# Role of U11/U12 minor spliceosome gene *ZCRB1* in Ciliogenesis and WNT Signaling

**DOI:** 10.1101/2024.08.09.607392

**Authors:** Geralle Powell-Rodgers, Mujeeb Ur Rehman Pirzada, Jahmiera Richee, Courtney F. Jungers, Sarah Colijn, Amber N. Stratman, Sergej Djuranovic

**Author notes:** these authors contributed equally to the work (Geralle Powell-Rodgers, Mujeeb Ur Rehman Pirzada, Jahmiera Richee).

## Abstract

Despite the fact that 0.5% of human introns are processed by the U11/U12 minor spliceosome, the latter influences gene expression across multiple cellular processes. The ZCRB1 protein is a recently described core component of the U12 mono-snRNP minor spliceosome, but its functional significance to minor splicing, gene regulation, and biological signaling cascades is poorly understood. Using CRISPR-Cas9 and siRNA targeted knockout and knockdown strategies, we show that human cell lines with a partial reduction in ZCRB1 expression exhibit significant dysregulation of the splicing and expression of U12-type genes, primarily due to dysregulation of U12 mono-snRNA. RNA-Seq and targeted analyses of minor intron-containing genes indicate a downregulation in the expression of genes involved in ciliogenesis, and consequentially an upregulation in WNT signaling. Additionally, *zcrb1* CRISPR-Cas12a knockdown in zebrafish embryos led to gross developmental and body axis abnormalities, disrupted ciliogenesis, and upregulated WNT signaling, complementing our human cell studies. This work highlights a conserved and essential biological role of the minor spliceosome in general, and the ZCRB1 protein specifically in cellular and developmental processes across species, shedding light on the multifaceted relationship between splicing regulation, ciliogenesis, and WNT signaling.

## Supplemental table 3a for "Role of U11/U12 minor spliceosome gene *ZCRB1* in Ciliogenesis and WNT Signaling"

### Sheet: Supplemental Table 3a
Ensembl Gene Stable ID	Entrez Gene ID	Gene Name	Gene Biotype	Gene Description	Log2FC	P.Value	adj.P.Val	linearFC
ENSG00000103494	23322	RPGRIP1L	protein_coding	RPGRIP1 like [Source:HGNC Symbol;Acc:HGNC:29168]	-2.04	2.63e-07	9.8e-05	-4.1124
ENSG00000032742	8100	IFT88	protein_coding	intraflagellar transport 88 [Source:HGNC Symbol;Acc:HGNC:20606]	-2.39	1.26e-06	0.000226	-5.2314
ENSG00000101311	55612	FERMT1	protein_coding	fermitin family member 1 [Source:HGNC Symbol;Acc:HGNC:15889]	-2.55	1.81e-06	0.000266	-5.86708
ENSG00000187240	79659	DYNC2H1	protein_coding	dynein cytoplasmic 2 heavy chain 1 [Source:HGNC Symbol;Acc:HGNC:2962]	-1.54	5.92e-06	0.000461	-2.90804
ENSG00000116871	55700	MAP7D1	protein_coding	MAP7 domain containing 1 [Source:HGNC Symbol;Acc:HGNC:25514]	2.15	6.57e-06	0.000483	4.43058
ENSG00000147400	1069	CETN2	protein_coding	centrin 2 [Source:HGNC Symbol;Acc:HGNC:1867]	-1.91	1.09e-05	0.000633	-3.76283
ENSG00000147144	90060	CCDC120	protein_coding	coiled-coil domain containing 120 [Source:HGNC Symbol;Acc:HGNC:28910]	1.4	2.46e-05	0.000998	2.64195
ENSG00000135336	23595	ORC3	protein_coding	origin recognition complex subunit 3 [Source:HGNC Symbol;Acc:HGNC:8489]	-1.31	2.92e-05	0.00111	-2.48626
ENSG00000188026	353116	RILPL1	protein_coding	Rab interacting lysosomal protein like 1 [Source:HGNC Symbol;Acc:HGNC:26814]	1.42	2.88e-05	0.00111	2.67258
ENSG00000137497	4926	NUMA1	protein_coding	nuclear mitotic apparatus protein 1 [Source:HGNC Symbol;Acc:HGNC:8059]	1.45	3.37e-05	0.0012	2.73696
ENSG00000058453	9696	CROCC	protein_coding	ciliary rootlet coiled-coil, rootletin [Source:HGNC Symbol;Acc:HGNC:21299]	1.77	3.32e-05	0.0012	3.41414
ENSG00000141577	22994	CEP131	protein_coding	centrosomal protein 131 [Source:HGNC Symbol;Acc:HGNC:29511]	1.83	3.65e-05	0.00125	3.54332
ENSG00000148019	84131	CEP78	protein_coding	centrosomal protein 78 [Source:HGNC Symbol;Acc:HGNC:25740]	-1.19	4.04e-05	0.00133	-2.27503
ENSG00000118965	57539	WDR35	protein_coding	WD repeat domain 35 [Source:HGNC Symbol;Acc:HGNC:29250]	-1.37	8.05e-05	0.00203	-2.58885
ENSG00000095066	29911	HOOK2	protein_coding	hook microtubule tethering protein 2 [Source:HGNC Symbol;Acc:HGNC:19885]	1.49	8.06e-05	0.00203	2.80705
ENSG00000079974	11158	RABL2B	protein_coding	RAB, member of RAS oncogene family like 2B [Source:HGNC Symbol;Acc:HGNC:9800]	-1.65	9.94e-05	0.00232	-3.13534
ENSG00000204852	79600	TCTN1	protein_coding	tectonic family member 1 [Source:HGNC Symbol;Acc:HGNC:26113]	-1.35	0.000121	0.00257	-2.54465
ENSG00000110172	26973	CHORDC1	protein_coding	cysteine and histidine rich domain containing 1 [Source:HGNC Symbol;Acc:HGNC:14525]	-1.1	0.000167	0.00306	-2.14337
ENSG00000153140	1070	CETN3	protein_coding	centrin 3 [Source:HGNC Symbol;Acc:HGNC:1868]	-1.43	0.00017	0.00308	-2.68817
ENSG00000213465	402	ARL2	protein_coding	ADP ribosylation factor like GTPase 2 [Source:HGNC Symbol;Acc:HGNC:693]	-1.09	0.000203	0.00345	-2.13243
ENSG00000160282	10841	FTCD	protein_coding	formimidoyltransferase cyclodeaminase [Source:HGNC Symbol;Acc:HGNC:3974]	3.02	0.000218	0.00359	8.10868
ENSG00000165533	123016	TTC8	protein_coding	tetratricopeptide repeat domain 8 [Source:HGNC Symbol;Acc:HGNC:20087]	-1.21	0.000276	0.00414	-2.3197
ENSG00000173588	51134	CEP83	protein_coding	centrosomal protein 83 [Source:HGNC Symbol;Acc:HGNC:17966]	-1.2	0.00029	0.00423	-2.30371
ENSG00000185621	89782	LMLN	protein_coding	leishmanolysin like peptidase [Source:HGNC Symbol;Acc:HGNC:15991]	-1.43	0.0003	0.0043	-2.68918
ENSG00000167513	81620	CDT1	protein_coding	chromatin licensing and DNA replication factor 1 [Source:HGNC Symbol;Acc:HGNC:24576]	1.28	0.000314	0.00444	2.42024
ENSG00000115355	55704	CCDC88A	protein_coding	coiled-coil domain containing 88A [Source:HGNC Symbol;Acc:HGNC:25523]	-1.05	0.000318	0.00445	-2.06867
ENSG00000141933	91978	TPGS1	protein_coding	tubulin polyglutamylase complex subunit 1 [Source:HGNC Symbol;Acc:HGNC:25058]	2.27	0.000331	0.00456	4.82716
ENSG00000183638	94137	RP1L1	protein_coding	RP1 like 1 [Source:HGNC Symbol;Acc:HGNC:15946]	2.59	0.000334	0.00459	6.02658
ENSG00000150433	219854	TMEM218	protein_coding	transmembrane protein 218 [Source:HGNC Symbol;Acc:HGNC:27344]	-2.12	0.00034	0.00463	-4.34599
ENSG00000134057	891	CCNB1	protein_coding	cyclin B1 [Source:HGNC Symbol;Acc:HGNC:1579]	-1.14	0.000347	0.00467	-2.2111
ENSG00000107736	64072	CDH23	protein_coding	cadherin related 23 [Source:HGNC Symbol;Acc:HGNC:13733]	1.24	0.000347	0.00467	2.36597
ENSG00000114446	55081	IFT57	protein_coding	intraflagellar transport 57 [Source:HGNC Symbol;Acc:HGNC:17367]	-1.01	0.00041	0.0052	-2.00914
ENSG00000075702	284403	WDR62	protein_coding	WD repeat domain 62 [Source:HGNC Symbol;Acc:HGNC:24502]	1.07	0.000414	0.00523	2.10351
ENSG00000119977	26123	TCTN3	protein_coding	tectonic family member 3 [Source:HGNC Symbol;Acc:HGNC:24519]	-0.959	0.00052	0.00605	-1.94444
ENSG00000008710	5310	PKD1	protein_coding	polycystin 1, transient receptor potential channel interacting [Source:HGNC Symbol;Acc:HGNC:9008]	1.45	0.000607	0.00661	2.72311
ENSG00000138036	51626	DYNC2LI1	protein_coding	dynein cytoplasmic 2 light intermediate chain 1 [Source:HGNC Symbol;Acc:HGNC:24595]	-1.19	0.000624	0.00674	-2.28007
ENSG00000204536	54535	CCHCR1	protein_coding	coiled-coil alpha-helical rod protein 1 [Source:HGNC Symbol;Acc:HGNC:13930]	1.07	0.000656	0.00693	2.09972
ENSG00000126603	84662	GLIS2	protein_coding	GLIS family zinc finger 2 [Source:HGNC Symbol;Acc:HGNC:29450]	1.23	0.000663	0.00698	2.33912
ENSG00000198707	80184	CEP290	protein_coding	centrosomal protein 290 [Source:HGNC Symbol;Acc:HGNC:29021]	-1.12	0.000684	0.0071	-2.16688
ENSG00000170037	116840	CNTROB	protein_coding	centrobin, centriole duplication and spindle assembly protein [Source:HGNC Symbol;Acc:HGNC:29616]	0.972	0.000715	0.0073	1.9611
ENSG00000113971	27031	NPHP3	protein_coding	nephrocystin 3 [Source:HGNC Symbol;Acc:HGNC:7907]	-1.67	0.000729	0.00738	-3.17708
ENSG00000186862	79955	PDZD7	protein_coding	PDZ domain containing 7 [Source:HGNC Symbol;Acc:HGNC:26257]	1.38	0.000737	0.00741	2.59977
ENSG00000100360	11020	IFT27	protein_coding	intraflagellar transport 27 [Source:HGNC Symbol;Acc:HGNC:18626]	-1.27	0.000741	0.00743	-2.4188
ENSG00000141551	1453	CSNK1D	protein_coding	casein kinase 1 delta [Source:HGNC Symbol;Acc:HGNC:2452]	1.09	0.000808	0.00783	2.12158
ENSG00000129484	10038	PARP2	protein_coding	poly(ADP-ribose) polymerase 2 [Source:HGNC Symbol;Acc:HGNC:272]	0.838	0.000815	0.00785	1.78723
ENSG00000139618	675	BRCA2	protein_coding	BRCA2 DNA repair associated [Source:HGNC Symbol;Acc:HGNC:1101]	-1.11	0.000842	0.008	-2.16437
ENSG00000179029	84314	TMEM107	protein_coding	transmembrane protein 107 [Source:HGNC Symbol;Acc:HGNC:28128]	-1	0.00092	0.00842	-2.0048
ENSG00000120438	6950	TCP1	protein_coding	t-complex 1 [Source:HGNC Symbol;Acc:HGNC:11655]	-1.01	0.00109	0.0094	-2.00703
ENSG00000106477	95681	CEP41	protein_coding	centrosomal protein 41 [Source:HGNC Symbol;Acc:HGNC:12370]	-0.898	0.00115	0.00967	-1.8633
ENSG00000188343	137392	CIBAR1	protein_coding	CBY1 interacting BAR domain containing 1 [Source:HGNC Symbol;Acc:HGNC:30452]	-0.959	0.00119	0.00988	-1.94359
ENSG00000205084	79583	TMEM231	protein_coding	transmembrane protein 231 [Source:HGNC Symbol;Acc:HGNC:37234]	-1.03	0.00126	0.0103	-2.04097
ENSG00000102931	23568	ARL2BP	protein_coding	ADP ribosylation factor like GTPase 2 binding protein [Source:HGNC Symbol;Acc:HGNC:17146]	2.11	0.00131	0.0105	4.3282
ENSG00000075188	79023	NUP37	protein_coding	nucleoporin 37 [Source:HGNC Symbol;Acc:HGNC:29929]	-1.07	0.00133	0.0106	-2.1022
ENSG00000112144	22858	CILK1	protein_coding	ciliogenesis associated kinase 1 [Source:HGNC Symbol;Acc:HGNC:21219]	-1.07	0.00139	0.0109	-2.10539
ENSG00000068885	57560	IFT80	protein_coding	intraflagellar transport 80 [Source:HGNC Symbol;Acc:HGNC:29262]	-1.07	0.00145	0.0113	-2.09976
ENSG00000095397	25861	WHRN	protein_coding	whirlin [Source:HGNC Symbol;Acc:HGNC:16361]	1.05	0.0015	0.0115	2.07145
ENSG00000116127	7840	ALMS1	protein_coding	ALMS1 centrosome and basal body associated protein [Source:HGNC Symbol;Acc:HGNC:428]	-0.846	0.00153	0.0117	-1.79746
ENSG00000082898	7514	XPO1	protein_coding	exportin 1 [Source:HGNC Symbol;Acc:HGNC:12825]	-0.803	0.00159	0.0119	-1.74435
ENSG00000186889	200728	TMEM17	protein_coding	transmembrane protein 17 [Source:HGNC Symbol;Acc:HGNC:26623]	-1.76	0.00165	0.0122	-3.37752
ENSG00000140463	585	BBS4	protein_coding	Bardet-Biedl syndrome 4 [Source:HGNC Symbol;Acc:HGNC:969]	-0.853	0.00164	0.0122	-1.80652
ENSG00000113966	84100	ARL6	protein_coding	ADP ribosylation factor like GTPase 6 [Source:HGNC Symbol;Acc:HGNC:13210]	-1.11	0.00167	0.0123	-2.15489
ENSG00000114904	6787	NEK4	protein_coding	NIMA related kinase 4 [Source:HGNC Symbol;Acc:HGNC:11399]	-0.84	0.00177	0.0128	-1.79047
ENSG00000196911	3841	KPNA5	protein_coding	karyopherin subunit alpha 5 [Source:HGNC Symbol;Acc:HGNC:6398]	-0.982	0.00189	0.0133	-1.97514
ENSG00000133393	123811	CEP20	protein_coding	centrosomal protein 20 [Source:HGNC Symbol;Acc:HGNC:26435]	-0.85	0.002	0.0137	-1.80311
ENSG00000163818	54585	LZTFL1	protein_coding	leucine zipper transcription factor like 1 [Source:HGNC Symbol;Acc:HGNC:6741]	-1.09	0.00203	0.0139	-2.12302
ENSG00000131351	93323	HAUS8	protein_coding	HAUS augmin like complex subunit 8 [Source:HGNC Symbol;Acc:HGNC:30532]	0.832	0.0023	0.0151	1.78003
ENSG00000134779	25941	TPGS2	protein_coding	tubulin polyglutamylase complex subunit 2 [Source:HGNC Symbol;Acc:HGNC:24561]	-0.967	0.00231	0.0152	-1.95534
ENSG00000139437	84260	TCHP	protein_coding	trichoplein keratin filament binding [Source:HGNC Symbol;Acc:HGNC:28135]	0.876	0.00256	0.0162	1.83573
ENSG00000173226	9657	IQCB1	protein_coding	IQ motif containing B1 [Source:HGNC Symbol;Acc:HGNC:28949]	-0.778	0.00257	0.0163	-1.71461
ENSG00000170579	9229	DLGAP1	protein_coding	DLG associated protein 1 [Source:HGNC Symbol;Acc:HGNC:2905]	1.82	0.00273	0.017	3.54045
ENSG00000128512	9732	DOCK4	protein_coding	dedicator of cytokinesis 4 [Source:HGNC Symbol;Acc:HGNC:19192]	-0.855	0.00296	0.0179	-1.80828
ENSG00000039068	999	CDH1	protein_coding	cadherin 1 [Source:HGNC Symbol;Acc:HGNC:1748]	-1.15	0.00307	0.0183	-2.21545
ENSG00000119509	27130	INVS	protein_coding	inversin [Source:HGNC Symbol;Acc:HGNC:17870]	-0.855	0.00311	0.0184	-1.8082
ENSG00000139350	121441	NEDD1	protein_coding	NEDD1 gamma-tubulin ring complex targeting factor [Source:HGNC Symbol;Acc:HGNC:7723]	-0.751	0.00314	0.0185	-1.68353
ENSG00000160299	5116	PCNT	protein_coding	pericentrin [Source:HGNC Symbol;Acc:HGNC:16068]	0.843	0.00323	0.0188	1.79425
ENSG00000215041	84461	NEURL4	protein_coding	neuralized E3 ubiquitin protein ligase 4 [Source:HGNC Symbol;Acc:HGNC:34410]	1.03	0.00322	0.0188	2.04588
ENSG00000139970	6252	RTN1	protein_coding	reticulon 1 [Source:HGNC Symbol;Acc:HGNC:10467]	1.18	0.00337	0.0194	2.25888
ENSG00000136861	55755	CDK5RAP2	protein_coding	CDK5 regulatory subunit associated protein 2 [Source:HGNC Symbol;Acc:HGNC:18672]	0.785	0.00361	0.0203	1.72277
ENSG00000164953	91147	TMEM67	protein_coding	transmembrane protein 67 [Source:HGNC Symbol;Acc:HGNC:28396]	-0.943	0.00373	0.0209	-1.92204
ENSG00000168061	29901	SAC3D1	protein_coding	SAC3 domain containing 1 [Source:HGNC Symbol;Acc:HGNC:30179]	0.963	0.00377	0.021	1.94931
ENSG00000113838	55171	TBCCD1	protein_coding	TBCC domain containing 1 [Source:HGNC Symbol;Acc:HGNC:25546]	-0.958	0.00408	0.0221	-1.94322
ENSG00000156313	6103	RPGR	protein_coding	retinitis pigmentosa GTPase regulator [Source:HGNC Symbol;Acc:HGNC:10295]	-0.802	0.00444	0.0234	-1.74326
ENSG00000197168	341676	NEK5	protein_coding	NIMA related kinase 5 [Source:HGNC Symbol;Acc:HGNC:7748]	-1.29	0.00447	0.0235	-2.44313
ENSG00000101004	22981	NINL	protein_coding	ninein like [Source:HGNC Symbol;Acc:HGNC:29163]	0.858	0.00456	0.0238	1.813
ENSG00000100211	25776	CBY1	protein_coding	chibby family member 1, beta catenin antagonist [Source:HGNC Symbol;Acc:HGNC:1307]	-0.919	0.0047	0.0243	-1.89142
ENSG00000070831	998	CDC42	protein_coding	cell division cycle 42 [Source:HGNC Symbol;Acc:HGNC:1736]	-0.765	0.00479	0.0246	-1.69895
ENSG00000166004	85459	CEP295	protein_coding	centrosomal protein 295 [Source:HGNC Symbol;Acc:HGNC:29366]	-0.74	0.00509	0.0257	-1.67057
ENSG00000168172	84376	HOOK3	protein_coding	hook microtubule tethering protein 3 [Source:HGNC Symbol;Acc:HGNC:23576]	-0.76	0.0052	0.0261	-1.69335
ENSG00000164066	27152	INTU	protein_coding	inturned planar cell polarity protein [Source:HGNC Symbol;Acc:HGNC:29239]	-0.804	0.00554	0.0274	-1.7459
ENSG00000163001	112942	CFAP36	protein_coding	cilia and flagella associated protein 36 [Source:HGNC Symbol;Acc:HGNC:30540]	-0.757	0.00591	0.0286	-1.68943
ENSG00000061656	6676	SPAG4	protein_coding	sperm associated antigen 4 [Source:HGNC Symbol;Acc:HGNC:11214]	1.16	0.00652	0.0306	2.2349
ENSG00000083535	10464	PIBF1	protein_coding	progesterone immunomodulatory binding factor 1 [Source:HGNC Symbol;Acc:HGNC:23352]	-0.759	0.00704	0.0324	-1.69177
ENSG00000186326	388531	RGS9BP	protein_coding	regulator of G protein signaling 9 binding protein [Source:HGNC Symbol;Acc:HGNC:30304]	1.16	0.00725	0.033	2.23914
ENSG00000144134	11159	RABL2A	protein_coding	RAB, member of RAS oncogene family like 2A [Source:HGNC Symbol;Acc:HGNC:9799]	-0.965	0.00728	0.0331	-1.95175
ENSG00000166226	10576	CCT2	protein_coding	chaperonin containing TCP1 subunit 2 [Source:HGNC Symbol;Acc:HGNC:1615]	-0.749	0.00733	0.0332	-1.68018
ENSG00000133739	85444	LRRCC1	protein_coding	leucine rich repeat and coiled-coil centrosomal protein 1 [Source:HGNC Symbol;Acc:HGNC:29373]	-0.966	0.00739	0.0334	-1.95307
ENSG00000168778	79867	TCTN2	protein_coding	tectonic family member 2 [Source:HGNC Symbol;Acc:HGNC:25774]	-0.71	0.00769	0.0343	-1.6358
ENSG00000115942	4999	ORC2	protein_coding	origin recognition complex subunit 2 [Source:HGNC Symbol;Acc:HGNC:8488]	-0.691	0.0077	0.0344	-1.61471
ENSG00000130830	4354	MPP1	protein_coding	membrane palmitoylated protein 1 [Source:HGNC Symbol;Acc:HGNC:7219]	-0.667	0.00806	0.0354	-1.5875
ENSG00000147874	54801	HAUS6	protein_coding	HAUS augmin like complex subunit 6 [Source:HGNC Symbol;Acc:HGNC:25948]	-0.68	0.00865	0.0371	-1.60213
ENSG00000262919	92002	CCNQ	protein_coding	cyclin Q [Source:HGNC Symbol;Acc:HGNC:28434]	-0.732	0.00877	0.0375	-1.66073
ENSG00000156261	10694	CCT8	protein_coding	chaperonin containing TCP1 subunit 8 [Source:HGNC Symbol;Acc:HGNC:1623]	-0.663	0.00879	0.0375	-1.58334
ENSG00000100242	25777	SUN2	protein_coding	Sad1 and UNC84 domain containing 2 [Source:HGNC Symbol;Acc:HGNC:14210]	0.966	0.00911	0.0384	1.95297
ENSG00000108641	27077	B9D1	protein_coding	B9 domain containing 1 [Source:HGNC Symbol;Acc:HGNC:24123]	-0.808	0.0092	0.0387	-1.75051
ENSG00000073111	4171	MCM2	protein_coding	minichromosome maintenance complex component 2 [Source:HGNC Symbol;Acc:HGNC:6944]	0.789	0.00927	0.0389	1.72776
ENSG00000138286	317662	FAM149B1	protein_coding	family with sequence similarity 149 member B1 [Source:HGNC Symbol;Acc:HGNC:29162]	-0.826	0.00983	0.0404	-1.7723
ENSG00000168646	8313	AXIN2	protein_coding	axin 2 [Source:HGNC Symbol;Acc:HGNC:904]	0.771	0.00979	0.0404	1.70623
ENSG00000117245	57576	KIF17	protein_coding	kinesin family member 17 [Source:HGNC Symbol;Acc:HGNC:19167]	0.985	0.0104	0.0419	1.97974
ENSG00000138002	26160	IFT172	protein_coding	intraflagellar transport 172 [Source:HGNC Symbol;Acc:HGNC:30391]	-0.871	0.011	0.0435	-1.82929
ENSG00000152240	115106	HAUS1	protein_coding	HAUS augmin like complex subunit 1 [Source:HGNC Symbol;Acc:HGNC:25174]	-0.752	0.0112	0.0442	-1.68401
ENSG00000137804	51203	NUSAP1	protein_coding	nucleolar and spindle associated protein 1 [Source:HGNC Symbol;Acc:HGNC:18538]	1.23	0.0114	0.0447	2.34041
ENSG00000096872	80173	IFT74	protein_coding	intraflagellar transport 74 [Source:HGNC Symbol;Acc:HGNC:21424]	-0.846	0.0119	0.0459	-1.79694
ENSG00000123607	79809	TTC21B	protein_coding	tetratricopeptide repeat domain 21B [Source:HGNC Symbol;Acc:HGNC:25660]	-0.687	0.0119	0.046	-1.60993
ENSG00000137474	4647	MYO7A	protein_coding	myosin VIIA [Source:HGNC Symbol;Acc:HGNC:7606]	0.904	0.012	0.0463	1.87172
ENSG00000214367	79441	HAUS3	protein_coding	HAUS augmin like complex subunit 3 [Source:HGNC Symbol;Acc:HGNC:28719]	-0.735	0.0122	0.0466	-1.66487
ENSG00000132436	63979	FIGNL1	protein_coding	fidgetin like 1 [Source:HGNC Symbol;Acc:HGNC:13286]	-0.593	0.0134	0.0498	-1.50851
ENSG00000151466	132320	SCLT1	protein_coding	sodium channel and clathrin linker 1 [Source:HGNC Symbol;Acc:HGNC:26406]	-0.786	0.0142	0.052	-1.72403
ENSG00000175602	11007	CCDC85B	protein_coding	coiled-coil domain containing 85B [Source:HGNC Symbol;Acc:HGNC:24926]	1.3	0.0142	0.052	2.45771
ENSG00000103351	23059	CLUAP1	protein_coding	clusterin associated protein 1 [Source:HGNC Symbol;Acc:HGNC:19009]	-0.701	0.0146	0.053	-1.62584
ENSG00000150977	196383	RILPL2	protein_coding	Rab interacting lysosomal protein like 2 [Source:HGNC Symbol;Acc:HGNC:28787]	0.756	0.0149	0.0536	1.68906
ENSG00000111581	57122	NUP107	protein_coding	nucleoporin 107 [Source:HGNC Symbol;Acc:HGNC:29914]	-0.599	0.0154	0.0547	-1.51493
ENSG00000155561	23165	NUP205	protein_coding	nucleoporin 205 [Source:HGNC Symbol;Acc:HGNC:18658]	-0.623	0.0159	0.0559	-1.54056
ENSG00000157796	57728	WDR19	protein_coding	WD repeat domain 19 [Source:HGNC Symbol;Acc:HGNC:18340]	-0.67	0.0162	0.0568	-1.59073
ENSG00000175455	64770	CCDC14	protein_coding	coiled-coil domain containing 14 [Source:HGNC Symbol;Acc:HGNC:25766]	-0.677	0.0164	0.0571	-1.59898
ENSG00000154240	201134	CEP112	protein_coding	centrosomal protein 112 [Source:HGNC Symbol;Acc:HGNC:28514]	-0.683	0.0167	0.0579	-1.60524
ENSG00000069248	55746	NUP133	protein_coding	nucleoporin 133 [Source:HGNC Symbol;Acc:HGNC:18016]	-0.598	0.0169	0.0585	-1.51329
ENSG00000159069	54461	FBXW5	protein_coding	F-box and WD repeat domain containing 5 [Source:HGNC Symbol;Acc:HGNC:13613]	0.649	0.0177	0.0602	1.568
ENSG00000119650	112752	IFT43	protein_coding	intraflagellar transport 43 [Source:HGNC Symbol;Acc:HGNC:29669]	-0.789	0.0198	0.0652	-1.72758
ENSG00000170312	983	CDK1	protein_coding	cyclin dependent kinase 1 [Source:HGNC Symbol;Acc:HGNC:1722]	-0.649	0.0202	0.066	-1.56857
ENSG00000120253	348995	NUP43	protein_coding	nucleoporin 43 [Source:HGNC Symbol;Acc:HGNC:21182]	-0.668	0.0204	0.0666	-1.58935
ENSG00000011523	23177	CEP68	protein_coding	centrosomal protein 68 [Source:HGNC Symbol;Acc:HGNC:29076]	-0.563	0.0204	0.0666	-1.4777
ENSG00000131018	23345	SYNE1	protein_coding	spectrin repeat containing nuclear envelope protein 1 [Source:HGNC Symbol;Acc:HGNC:17089]	-0.66	0.0213	0.0687	-1.58032
ENSG00000066279	259266	ASPM	protein_coding	assembly factor for spindle microtubules [Source:HGNC Symbol;Acc:HGNC:19048]	-0.543	0.0213	0.0687	-1.45706
ENSG00000126001	11190	CEP250	protein_coding	centrosomal protein 250 [Source:HGNC Symbol;Acc:HGNC:1859]	0.773	0.0214	0.0691	1.70872
ENSG00000119408	10783	NEK6	protein_coding	NIMA related kinase 6 [Source:HGNC Symbol;Acc:HGNC:7749]	-0.549	0.0221	0.0705	-1.46294
ENSG00000126787	9787	DLGAP5	protein_coding	DLG associated protein 5 [Source:HGNC Symbol;Acc:HGNC:16864]	-0.579	0.0226	0.0716	-1.49351
ENSG00000138180	55165	CEP55	protein_coding	centrosomal protein 55 [Source:HGNC Symbol;Acc:HGNC:1161]	-0.528	0.0226	0.0716	-1.44199
ENSG00000213397	55559	HAUS7	protein_coding	HAUS augmin like complex subunit 7 [Source:HGNC Symbol;Acc:HGNC:32979]	-1.13	0.0227	0.0717	-2.1915
ENSG00000160226	755	CFAP410	protein_coding	cilia and flagella associated protein 410 [Source:HGNC Symbol;Acc:HGNC:1260]	0.742	0.0231	0.0727	1.67256
ENSG00000137807	9493	KIF23	protein_coding	kinesin family member 23 [Source:HGNC Symbol;Acc:HGNC:6392]	-0.517	0.0236	0.0737	-1.43138
ENSG00000160602	284086	NEK8	protein_coding	NIMA related kinase 8 [Source:HGNC Symbol;Acc:HGNC:13387]	-0.825	0.0239	0.0743	-1.77181
ENSG00000182263	55137	FIGN	protein_coding	fidgetin, microtubule severing factor [Source:HGNC Symbol;Acc:HGNC:13285]	-0.653	0.0251	0.0771	-1.57268
ENSG00000151414	140609	NEK7	protein_coding	NIMA related kinase 7 [Source:HGNC Symbol;Acc:HGNC:13386]	-0.583	0.0252	0.0773	-1.4977
ENSG00000197603	65250	CPLANE1	protein_coding	ciliogenesis and planar polarity effector 1 [Source:HGNC Symbol;Acc:HGNC:25801]	-0.606	0.0269	0.0808	-1.52247
ENSG00000143951	51057	WDPCP	protein_coding	WD repeat containing planar cell polarity effector [Source:HGNC Symbol;Acc:HGNC:28027]	-0.683	0.0289	0.0849	-1.60568
ENSG00000138160	3832	KIF11	protein_coding	kinesin family member 11 [Source:HGNC Symbol;Acc:HGNC:6388]	-0.502	0.0323	0.0916	-1.41587
ENSG00000181392	163183	SYNE4	protein_coding	spectrin repeat containing nuclear envelope family member 4 [Source:HGNC Symbol;Acc:HGNC:26703]	1.2	0.0335	0.0939	2.29615
ENSG00000136425	10518	CIB2	protein_coding	calcium and integrin binding family member 2 [Source:HGNC Symbol;Acc:HGNC:24579]	0.628	0.0348	0.0965	1.5449
ENSG00000130695	64793	CEP85	protein_coding	centrosomal protein 85 [Source:HGNC Symbol;Acc:HGNC:25309]	0.496	0.0349	0.0966	1.41021
ENSG00000164045	993	CDC25A	protein_coding	cell division cycle 25A [Source:HGNC Symbol;Acc:HGNC:1725]	0.538	0.0351	0.097	1.45178
ENSG00000176101	8636	SSNA1	protein_coding	SS nuclear autoantigen 1 [Source:HGNC Symbol;Acc:HGNC:11321]	0.543	0.0364	0.0998	1.45715
ENSG00000237649	3833	KIFC1	protein_coding	kinesin family member C1 [Source:HGNC Symbol;Acc:HGNC:6389]	0.594	0.0368	0.101	1.50974
ENSG00000051825	10198	MPHOSPH9	protein_coding	M-phase phosphoprotein 9 [Source:HGNC Symbol;Acc:HGNC:7215]	-0.55	0.0382	0.103	-1.46391
ENSG00000125124	583	BBS2	protein_coding	Bardet-Biedl syndrome 2 [Source:HGNC Symbol;Acc:HGNC:967]	-0.481	0.0381	0.103	-1.39607
ENSG00000107890	22852	ANKRD26	protein_coding	ankyrin repeat domain 26 [Source:HGNC Symbol;Acc:HGNC:29186]	-0.545	0.0403	0.107	-1.45855
ENSG00000180376	285331	CCDC66	protein_coding	coiled-coil domain containing 66 [Source:HGNC Symbol;Acc:HGNC:27709]	-0.537	0.0402	0.107	-1.45054
ENSG00000118762	5311	PKD2	protein_coding	polycystin 2, transient receptor potential cation channel [Source:HGNC Symbol;Acc:HGNC:9009]	-0.638	0.0409	0.108	-1.55595
ENSG00000134369	89796	NAV1	protein_coding	neuron navigator 1 [Source:HGNC Symbol;Acc:HGNC:15989]	0.489	0.0413	0.109	1.40377
ENSG00000124006	23363	OBSL1	protein_coding	obscurin like cytoskeletal adaptor 1 [Source:HGNC Symbol;Acc:HGNC:29092]	0.661	0.0414	0.109	1.58143
ENSG00000157456	9133	CCNB2	protein_coding	cyclin B2 [Source:HGNC Symbol;Acc:HGNC:1580]	-0.525	0.0418	0.11	-1.43857
ENSG00000100629	145508	CEP128	protein_coding	centrosomal protein 128 [Source:HGNC Symbol;Acc:HGNC:20359]	0.501	0.0416	0.11	1.41527
ENSG00000137601	4750	NEK1	protein_coding	NIMA related kinase 1 [Source:HGNC Symbol;Acc:HGNC:7744]	-0.535	0.0424	0.111	-1.44852
ENSG00000203965	84455	EFCAB7	protein_coding	EF-hand calcium binding domain 7 [Source:HGNC Symbol;Acc:HGNC:29379]	-0.634	0.0437	0.114	-1.5521
ENSG00000164199	84059	ADGRV1	protein_coding	adhesion G protein-coupled receptor V1 [Source:HGNC Symbol;Acc:HGNC:17416]	-0.505	0.0473	0.121	-1.41864
ENSG00000150753	22948	CCT5	protein_coding	chaperonin containing TCP1 subunit 5 [Source:HGNC Symbol;Acc:HGNC:1618]	-0.471	0.0491	0.124	-1.3861
ENSG00000164118	80817	CEP44	protein_coding	centrosomal protein 44 [Source:HGNC Symbol;Acc:HGNC:29356]	-0.628	0.0497	0.125	-1.54498
ENSG00000139323	282809	POC1B	protein_coding	POC1 centriolar protein B [Source:HGNC Symbol;Acc:HGNC:30836]	-0.582	0.05	0.125	-1.497
ENSG00000249115	23354	HAUS5	protein_coding	HAUS augmin like complex subunit 5 [Source:HGNC Symbol;Acc:HGNC:29130]	0.554	0.0512	0.127	1.46832
ENSG00000129680	79649	MAP7D3	protein_coding	MAP7 domain containing 3 [Source:HGNC Symbol;Acc:HGNC:25742]	-0.465	0.0522	0.129	-1.37994
ENSG00000076201	25930	PTPN23	protein_coding	protein tyrosine phosphatase non-receptor type 23 [Source:HGNC Symbol;Acc:HGNC:14406]	0.497	0.053	0.13	1.4115
ENSG00000177042	283232	TMEM80	protein_coding	transmembrane protein 80 [Source:HGNC Symbol;Acc:HGNC:27453]	-0.632	0.0539	0.132	-1.54963
ENSG00000155755	65062	TMEM237	protein_coding	transmembrane protein 237 [Source:HGNC Symbol;Acc:HGNC:14432]	-0.549	0.0539	0.132	-1.46326
ENSG00000109133	55161	TMEM33	protein_coding	transmembrane protein 33 [Source:HGNC Symbol;Acc:HGNC:25541]	-0.499	0.055	0.134	-1.41319
ENSG00000138430	29789	OLA1	protein_coding	Obg like ATPase 1 [Source:HGNC Symbol;Acc:HGNC:28833]	-0.482	0.0549	0.134	-1.39661
ENSG00000149489	6094	ROM1	protein_coding	retinal outer segment membrane protein 1 [Source:HGNC Symbol;Acc:HGNC:10254]	0.871	0.0548	0.134	1.82853
ENSG00000166851	5347	PLK1	protein_coding	polo like kinase 1 [Source:HGNC Symbol;Acc:HGNC:9077]	-0.537	0.0586	0.14	-1.45136
ENSG00000119685	23093	TTLL5	protein_coding	tubulin tyrosine ligase like 5 [Source:HGNC Symbol;Acc:HGNC:19963]	-0.436	0.0693	0.159	-1.35245
ENSG00000181163	4869	NPM1	protein_coding	nucleophosmin 1 [Source:HGNC Symbol;Acc:HGNC:7910]	-0.493	0.0699	0.16	-1.40691
ENSG00000119242	80212	CCDC92	protein_coding	coiled-coil domain containing 92 [Source:HGNC Symbol;Acc:HGNC:29563]	0.431	0.0709	0.161	1.34813
ENSG00000178104	9659	PDE4DIP	protein_coding	phosphodiesterase 4D interacting protein [Source:HGNC Symbol;Acc:HGNC:15580]	0.431	0.0718	0.163	1.34819
ENSG00000149483	51524	TMEM138	protein_coding	transmembrane protein 138 [Source:HGNC Symbol;Acc:HGNC:26944]	-0.499	0.0752	0.168	-1.41358
ENSG00000122970	28981	IFT81	protein_coding	intraflagellar transport 81 [Source:HGNC Symbol;Acc:HGNC:14313]	-0.458	0.0757	0.169	-1.37403
ENSG00000135299	22881	ANKRD6	protein_coding	ankyrin repeat domain 6 [Source:HGNC Symbol;Acc:HGNC:17280]	-0.444	0.0761	0.17	-1.36021
ENSG00000168303	136647	MPLKIP	protein_coding	M-phase specific PLK1 interacting protein [Source:HGNC Symbol;Acc:HGNC:16002]	-0.542	0.0768	0.171	-1.45574
ENSG00000075945	22920	KIFAP3	protein_coding	kinesin associated protein 3 [Source:HGNC Symbol;Acc:HGNC:17060]	-0.453	0.079	0.175	-1.36899
ENSG00000092200	57096	RPGRIP1	protein_coding	RPGR interacting protein 1 [Source:HGNC Symbol;Acc:HGNC:13436]	-0.852	0.0807	0.177	-1.80439
ENSG00000196072	282991	BLOC1S2	protein_coding	biogenesis of lysosomal organelles complex 1 subunit 2 [Source:HGNC Symbol;Acc:HGNC:20984]	-0.464	0.0813	0.178	-1.37904
ENSG00000085788	23259	DDHD2	protein_coding	DDHD domain containing 2 [Source:HGNC Symbol;Acc:HGNC:29106]	-0.406	0.0827	0.18	-1.32507
ENSG00000113758	1627	DBN1	protein_coding	drebrin 1 [Source:HGNC Symbol;Acc:HGNC:2695]	0.521	0.0827	0.18	1.43534
ENSG00000166510	80323	CCDC68	protein_coding	coiled-coil domain containing 68 [Source:HGNC Symbol;Acc:HGNC:24350]	-0.734	0.0865	0.186	-1.6628
ENSG00000125863	8195	MKKS	protein_coding	McKusick-Kaufman syndrome [Source:HGNC Symbol;Acc:HGNC:7108]	-0.51	0.086	0.186	-1.4242
ENSG00000102699	143	PARP4	protein_coding	poly(ADP-ribose) polymerase family member 4 [Source:HGNC Symbol;Acc:HGNC:271]	-0.397	0.0866	0.186	-1.31661
ENSG00000188878	85302	FBF1	protein_coding	Fas binding factor 1 [Source:HGNC Symbol;Acc:HGNC:24674]	-0.589	0.0887	0.189	-1.50402
ENSG00000003393	57679	ALS2	protein_coding	alsin Rho guanine nucleotide exchange factor ALS2 [Source:HGNC Symbol;Acc:HGNC:443]	0.385	0.0909	0.193	1.30597
ENSG00000138686	55212	BBS7	protein_coding	Bardet-Biedl syndrome 7 [Source:HGNC Symbol;Acc:HGNC:18758]	-0.42	0.0943	0.198	-1.33776
ENSG00000147044	8573	CASK	protein_coding	calcium/calmodulin dependent serine protein kinase [Source:HGNC Symbol;Acc:HGNC:1497]	-0.372	0.0959	0.2	-1.2945
ENSG00000138311	22891	ZNF365	protein_coding	zinc finger protein 365 [Source:HGNC Symbol;Acc:HGNC:18194]	0.713	0.0971	0.202	1.6391
ENSG00000102935	23090	ZNF423	protein_coding	zinc finger protein 423 [Source:HGNC Symbol;Acc:HGNC:16762]	0.546	0.0983	0.204	1.46009
ENSG00000166579	81565	NDEL1	protein_coding	nudE neurodevelopment protein 1 like 1 [Source:HGNC Symbol;Acc:HGNC:17620]	0.375	0.101	0.207	1.29666
ENSG00000078246	7289	TULP3	protein_coding	TUB like protein 3 [Source:HGNC Symbol;Acc:HGNC:12425]	0.381	0.101	0.208	1.30214
ENSG00000137802	23005	MAPKBP1	protein_coding	mitogen-activated protein kinase binding protein 1 [Source:HGNC Symbol;Acc:HGNC:29536]	0.462	0.102	0.209	1.37699
ENSG00000103540	9738	CCP110	protein_coding	centriolar coiled-coil protein 110 [Source:HGNC Symbol;Acc:HGNC:24342]	-0.433	0.105	0.214	-1.34977
ENSG00000104728	9639	ARHGEF10	protein_coding	Rho guanine nucleotide exchange factor 10 [Source:HGNC Symbol;Acc:HGNC:14103]	-0.672	0.108	0.218	-1.59331
ENSG00000188931	257177	CFAP126	protein_coding	cilia and flagella associated protein 126 [Source:HGNC Symbol;Acc:HGNC:32325]	0.478	0.109	0.219	1.39277
ENSG00000072840	2121	EVC	protein_coding	EvC ciliary complex subunit 1 [Source:HGNC Symbol;Acc:HGNC:3497]	-0.438	0.112	0.223	-1.3543
ENSG00000140386	49855	SCAPER	protein_coding	S-phase cyclin A associated protein in the ER [Source:HGNC Symbol;Acc:HGNC:13081]	-0.407	0.114	0.226	-1.32565
ENSG00000258890	90799	CEP95	protein_coding	centrosomal protein 95 [Source:HGNC Symbol;Acc:HGNC:25141]	-0.39	0.114	0.226	-1.30995
ENSG00000046651	8481	OFD1	protein_coding	OFD1 centriole and centriolar satellite protein [Source:HGNC Symbol;Acc:HGNC:2567]	0.4	0.115	0.228	1.31972
ENSG00000112877	55722	CEP72	protein_coding	centrosomal protein 72 [Source:HGNC Symbol;Acc:HGNC:25547]	0.387	0.119	0.233	1.30745
ENSG00000109881	91057	CCDC34	protein_coding	coiled-coil domain containing 34 [Source:HGNC Symbol;Acc:HGNC:25079]	-0.419	0.121	0.236	-1.33684
ENSG00000101052	51098	IFT52	protein_coding	intraflagellar transport 52 [Source:HGNC Symbol;Acc:HGNC:15901]	-0.397	0.122	0.238	-1.31663
ENSG00000117155	117178	SSX2IP	protein_coding	SSX family member 2 interacting protein [Source:HGNC Symbol;Acc:HGNC:16509]	-0.36	0.124	0.24	-1.28327
ENSG00000157578	150082	LCA5L	protein_coding	lebercilin LCA5 like [Source:HGNC Symbol;Acc:HGNC:1255]	-0.605	0.127	0.244	-1.52131
ENSG00000114982	55683	KANSL3	protein_coding	KAT8 regulatory NSL complex subunit 3 [Source:HGNC Symbol;Acc:HGNC:25473]	0.323	0.128	0.247	1.25107
ENSG00000101224	994	CDC25B	protein_coding	cell division cycle 25B [Source:HGNC Symbol;Acc:HGNC:1726]	0.38	0.129	0.247	1.3012
ENSG00000127914	10142	AKAP9	protein_coding	A-kinase anchoring protein 9 [Source:HGNC Symbol;Acc:HGNC:379]	-0.347	0.129	0.248	-1.27225
ENSG00000007168	5048	PAFAH1B1	protein_coding	platelet activating factor acetylhydrolase 1b regulatory subunit 1 [Source:HGNC Symbol;Acc:HGNC:8574]	0.333	0.133	0.253	1.26001
ENSG00000182481	3838	KPNA2	protein_coding	karyopherin subunit alpha 2 [Source:HGNC Symbol;Acc:HGNC:6395]	-0.371	0.138	0.26	-1.29363
ENSG00000115310	57142	RTN4	protein_coding	reticulon 4 [Source:HGNC Symbol;Acc:HGNC:14085]	0.34	0.139	0.262	1.26586
ENSG00000198718	23116	TOGARAM1	protein_coding	TOG array regulator of axonemal microtubules 1 [Source:HGNC Symbol;Acc:HGNC:19959]	-0.363	0.142	0.265	-1.28634
ENSG00000182040	124590	USH1G	protein_coding	USH1 protein network component sans [Source:HGNC Symbol;Acc:HGNC:16356]	0.657	0.143	0.267	1.57661
ENSG00000146038	51473	DCDC2	protein_coding	doublecortin domain containing 2 [Source:HGNC Symbol;Acc:HGNC:18141]	-0.458	0.146	0.27	-1.37373
ENSG00000109083	90410	IFT20	protein_coding	intraflagellar transport 20 [Source:HGNC Symbol;Acc:HGNC:30989]	-0.358	0.163	0.292	-1.28188
ENSG00000158301	100528062	GPRASP2	protein_coding	G protein-coupled receptor associated sorting protein 2 [Source:HGNC Symbol;Acc:HGNC:25169]	-0.477	0.164	0.293	-1.3918
ENSG00000011143	54903	MKS1	protein_coding	MKS transition zone complex subunit 1 [Source:HGNC Symbol;Acc:HGNC:7121]	-0.373	0.165	0.294	-1.2947
ENSG00000158402	995	CDC25C	protein_coding	cell division cycle 25C [Source:HGNC Symbol;Acc:HGNC:1727]	-0.368	0.165	0.294	-1.29093
ENSG00000151849	55835	CENPJ	protein_coding	centromere protein J [Source:HGNC Symbol;Acc:HGNC:17272]	-0.336	0.166	0.296	-1.26224
ENSG00000111837	4117	MAK	protein_coding	male germ cell associated kinase [Source:HGNC Symbol;Acc:HGNC:6816]	-0.486	0.174	0.307	-1.40097
ENSG00000102218	6102	RP2	protein_coding	RP2 activator of ARL3 GTPase [Source:HGNC Symbol;Acc:HGNC:10274]	-0.33	0.177	0.31	-1.2567
ENSG00000144061	4867	NPHP1	protein_coding	nephrocystin 1 [Source:HGNC Symbol;Acc:HGNC:7905]	-0.447	0.183	0.317	-1.36366
ENSG00000271147	NA	ARMCX5-GPRASP2	lncRNA	ARMCX5-GPRASP2 readthrough [Source:HGNC Symbol;Acc:HGNC:42000]	-0.691	0.187	0.323	-1.6148
ENSG00000181004	166379	BBS12	protein_coding	Bardet-Biedl syndrome 12 [Source:HGNC Symbol;Acc:HGNC:26648]	-0.5	0.188	0.323	-1.41413
ENSG00000135541	54806	AHI1	protein_coding	Abelson helper integration site 1 [Source:HGNC Symbol;Acc:HGNC:21575]	-0.344	0.187	0.323	-1.26951
ENSG00000030066	23279	NUP160	protein_coding	nucleoporin 160 [Source:HGNC Symbol;Acc:HGNC:18017]	-0.311	0.187	0.323	-1.24094
ENSG00000082701	2932	GSK3B	protein_coding	glycogen synthase kinase 3 beta [Source:HGNC Symbol;Acc:HGNC:4617]	0.284	0.193	0.329	1.2174
ENSG00000162004	124093	CCDC78	protein_coding	coiled-coil domain containing 78 [Source:HGNC Symbol;Acc:HGNC:14153]	0.549	0.192	0.329	1.46322
ENSG00000187535	9742	IFT140	protein_coding	intraflagellar transport 140 [Source:HGNC Symbol;Acc:HGNC:29077]	0.446	0.194	0.33	1.36202
ENSG00000213923	1454	CSNK1E	protein_coding	casein kinase 1 epsilon [Source:HGNC Symbol;Acc:HGNC:2453]	0.313	0.195	0.332	1.24243
ENSG00000106012	23288	IQCE	protein_coding	IQ motif containing E [Source:HGNC Symbol;Acc:HGNC:29171]	0.475	0.198	0.336	1.39037
ENSG00000179941	79738	BBS10	protein_coding	Bardet-Biedl syndrome 10 [Source:HGNC Symbol;Acc:HGNC:26291]	-0.389	0.205	0.344	-1.30942
ENSG00000125744	6253	RTN2	protein_coding	reticulon 2 [Source:HGNC Symbol;Acc:HGNC:10468]	0.514	0.205	0.344	1.42843
ENSG00000168944	153241	CEP120	protein_coding	centrosomal protein 120 [Source:HGNC Symbol;Acc:HGNC:26690]	-0.29	0.207	0.346	-1.22288
ENSG00000163093	129880	BBS5	protein_coding	Bardet-Biedl syndrome 5 [Source:HGNC Symbol;Acc:HGNC:970]	0.366	0.213	0.353	1.28895
ENSG00000110274	22897	CEP164	protein_coding	centrosomal protein 164 [Source:HGNC Symbol;Acc:HGNC:29182]	0.346	0.221	0.362	1.27094
ENSG00000169683	201255	LRRC45	protein_coding	leucine rich repeat containing 45 [Source:HGNC Symbol;Acc:HGNC:28302]	0.407	0.237	0.381	1.32556
ENSG00000114030	3836	KPNA1	protein_coding	karyopherin subunit alpha 1 [Source:HGNC Symbol;Acc:HGNC:6394]	-0.266	0.239	0.384	-1.20253
ENSG00000163468	7203	CCT3	protein_coding	chaperonin containing TCP1 subunit 3 [Source:HGNC Symbol;Acc:HGNC:1616]	-0.282	0.24	0.385	-1.21615
ENSG00000025800	23633	KPNA6	protein_coding	karyopherin subunit alpha 6 [Source:HGNC Symbol;Acc:HGNC:6399]	-0.268	0.242	0.387	-1.20441
ENSG00000101350	9371	KIF3B	protein_coding	kinesin family member 3B [Source:HGNC Symbol;Acc:HGNC:6320]	0.266	0.244	0.389	1.2022
ENSG00000104904	4946	OAZ1	protein_coding	ornithine decarboxylase antizyme 1 [Source:HGNC Symbol;Acc:HGNC:8095]	-0.301	0.246	0.391	-1.23176
ENSG00000033867	9497	SLC4A7	protein_coding	solute carrier family 4 member 7 [Source:HGNC Symbol;Acc:HGNC:11033]	-0.311	0.252	0.399	-1.24083
ENSG00000109794	25854	FAM149A	protein_coding	family with sequence similarity 149 member A [Source:HGNC Symbol;Acc:HGNC:24527]	-0.597	0.254	0.401	-1.51285
ENSG00000113621	79770	TXNDC15	protein_coding	thioredoxin domain containing 15 [Source:HGNC Symbol;Acc:HGNC:20652]	-0.274	0.259	0.407	-1.209
ENSG00000204104	26146	TRAF3IP1	protein_coding	TRAF3 interacting protein 1 [Source:HGNC Symbol;Acc:HGNC:17861]	0.326	0.261	0.408	1.25384
ENSG00000128581	64792	IFT22	protein_coding	intraflagellar transport 22 [Source:HGNC Symbol;Acc:HGNC:21895]	-0.318	0.262	0.41	-1.24661
ENSG00000136935	2800	GOLGA1	protein_coding	golgin A1 [Source:HGNC Symbol;Acc:HGNC:4424]	-0.282	0.265	0.413	-1.21606
ENSG00000054654	23224	SYNE2	protein_coding	spectrin repeat containing nuclear envelope protein 2 [Source:HGNC Symbol;Acc:HGNC:17084]	-0.273	0.265	0.413	-1.20849
ENSG00000159708	55282	LRRC36	protein_coding	leucine rich repeat containing 36 [Source:HGNC Symbol;Acc:HGNC:25615]	0.5	0.274	0.423	1.41403
ENSG00000112118	4172	MCM3	protein_coding	minichromosome maintenance complex component 3 [Source:HGNC Symbol;Acc:HGNC:6945]	0.276	0.275	0.424	1.21078
ENSG00000198331	219844	HYLS1	protein_coding	HYLS1 centriolar and ciliogenesis associated [Source:HGNC Symbol;Acc:HGNC:26558]	-0.377	0.284	0.433	-1.29847
ENSG00000123374	1017	CDK2	protein_coding	cyclin dependent kinase 2 [Source:HGNC Symbol;Acc:HGNC:1771]	-0.243	0.286	0.435	-1.18315
ENSG00000142731	10733	PLK4	protein_coding	polo like kinase 4 [Source:HGNC Symbol;Acc:HGNC:11397]	-0.266	0.289	0.439	-1.2022
ENSG00000075891	5076	PAX2	protein_coding	paired box 2 [Source:HGNC Symbol;Acc:HGNC:8616]	0.333	0.293	0.443	1.2599
ENSG00000072864	54820	NDE1	protein_coding	nudE neurodevelopment protein 1 [Source:HGNC Symbol;Acc:HGNC:17619]	0.258	0.302	0.453	1.19612
ENSG00000087586	6790	AURKA	protein_coding	aurora kinase A [Source:HGNC Symbol;Acc:HGNC:11393]	-0.312	0.318	0.469	-1.24107
ENSG00000158163	199221	DZIP1L	protein_coding	DAZ interacting zinc finger protein 1 like [Source:HGNC Symbol;Acc:HGNC:26551]	0.282	0.328	0.479	1.2162
ENSG00000101146	8480	RAE1	protein_coding	ribonucleic acid export 1 [Source:HGNC Symbol;Acc:HGNC:9828]	0.216	0.331	0.481	1.16128
ENSG00000115484	10575	CCT4	protein_coding	chaperonin containing TCP1 subunit 4 [Source:HGNC Symbol;Acc:HGNC:1617]	-0.24	0.343	0.494	-1.18095
ENSG00000085840	4998	ORC1	protein_coding	origin recognition complex subunit 1 [Source:HGNC Symbol;Acc:HGNC:8487]	0.216	0.353	0.505	1.16152
ENSG00000131437	11127	KIF3A	protein_coding	kinesin family member 3A [Source:HGNC Symbol;Acc:HGNC:6319]	-0.21	0.36	0.511	-1.15702
ENSG00000214413	92482	BBIP1	protein_coding	BBSome interacting protein 1 [Source:HGNC Symbol;Acc:HGNC:28093]	-0.243	0.362	0.513	-1.18315
ENSG00000104983	729440	CCDC61	protein_coding	coiled-coil domain containing 61 [Source:HGNC Symbol;Acc:HGNC:33629]	-0.362	0.363	0.514	-1.28561
ENSG00000169379	200894	ARL13B	protein_coding	ADP ribosylation factor like GTPase 13B [Source:HGNC Symbol;Acc:HGNC:25419]	0.219	0.371	0.522	1.16428
ENSG00000170264	84140	FAM161A	protein_coding	FAM161 centrosomal protein A [Source:HGNC Symbol;Acc:HGNC:25808]	-0.226	0.376	0.527	-1.16946
ENSG00000198901	9055	PRC1	protein_coding	protein regulator of cytokinesis 1 [Source:HGNC Symbol;Acc:HGNC:9341]	0.293	0.377	0.528	1.22511
ENSG00000174799	9662	CEP135	protein_coding	centrosomal protein 135 [Source:HGNC Symbol;Acc:HGNC:29086]	-0.203	0.379	0.53	-1.15078
ENSG00000116198	9731	CEP104	protein_coding	centrosomal protein 104 [Source:HGNC Symbol;Acc:HGNC:24866]	0.213	0.385	0.536	1.15878
ENSG00000101447	81610	FAM83D	protein_coding	family with sequence similarity 83 member D [Source:HGNC Symbol;Acc:HGNC:16122]	-0.243	0.393	0.543	-1.18384
ENSG00000137814	55142	HAUS2	protein_coding	HAUS augmin like complex subunit 2 [Source:HGNC Symbol;Acc:HGNC:25530]	-0.213	0.397	0.547	-1.15936
ENSG00000135912	9654	TTLL4	protein_coding	tubulin tyrosine ligase like 4 [Source:HGNC Symbol;Acc:HGNC:28976]	0.206	0.41	0.56	1.15368
ENSG00000078674	5108	PCM1	protein_coding	pericentriolar material 1 [Source:HGNC Symbol;Acc:HGNC:8727]	-0.189	0.411	0.561	-1.1396
ENSG00000174483	582	BBS1	protein_coding	Bardet-Biedl syndrome 1 [Source:HGNC Symbol;Acc:HGNC:966]	-0.349	0.414	0.563	-1.27328
ENSG00000135338	167691	LCA5	protein_coding	lebercilin LCA5 [Source:HGNC Symbol;Acc:HGNC:31923]	-0.254	0.413	0.563	-1.19291
ENSG00000138175	403	ARL3	protein_coding	ADP ribosylation factor like GTPase 3 [Source:HGNC Symbol;Acc:HGNC:694]	-0.207	0.415	0.564	-1.1542
ENSG00000054282	10806	SDCCAG8	protein_coding	SHH signaling and ciliogenesis regulator SDCCAG8 [Source:HGNC Symbol;Acc:HGNC:10671]	-0.196	0.416	0.565	-1.14522
ENSG00000170558	1000	CDH2	protein_coding	cadherin 2 [Source:HGNC Symbol;Acc:HGNC:1759]	-0.192	0.418	0.567	-1.142
ENSG00000104218	79848	CSPP1	protein_coding	centrosome and spindle pole associated protein 1 [Source:HGNC Symbol;Acc:HGNC:26193]	-0.19	0.421	0.569	-1.14113
ENSG00000137941	79739	TTLL7	protein_coding	tubulin tyrosine ligase like 7 [Source:HGNC Symbol;Acc:HGNC:26242]	0.198	0.439	0.585	1.14701
ENSG00000092036	54930	HAUS4	protein_coding	HAUS augmin like complex subunit 4 [Source:HGNC Symbol;Acc:HGNC:20163]	0.208	0.439	0.585	1.15508
ENSG00000164087	25886	POC1A	protein_coding	POC1 centriolar protein A [Source:HGNC Symbol;Acc:HGNC:24488]	0.183	0.45	0.595	1.135
ENSG00000189350	165186	TOGARAM2	protein_coding	TOG array regulator of axonemal microtubules 2 [Source:HGNC Symbol;Acc:HGNC:33715]	-0.353	0.46	0.604	-1.27706
ENSG00000132881	79363	CPLANE2	protein_coding	ciliogenesis and planar polarity effector 2 [Source:HGNC Symbol;Acc:HGNC:28127]	-0.302	0.461	0.606	-1.23308
ENSG00000137821	54839	LRRC49	protein_coding	leucine rich repeat containing 49 [Source:HGNC Symbol;Acc:HGNC:25965]	-0.202	0.462	0.606	-1.15066
ENSG00000121957	29899	GPSM2	protein_coding	G protein signaling modulator 2 [Source:HGNC Symbol;Acc:HGNC:29501]	0.188	0.464	0.608	1.13906
ENSG00000186638	347240	KIF24	protein_coding	kinesin family member 24 [Source:HGNC Symbol;Acc:HGNC:19916]	0.185	0.47	0.612	1.13682
ENSG00000161996	197335	WDR90	protein_coding	WD repeat domain 90 [Source:HGNC Symbol;Acc:HGNC:26960]	0.245	0.477	0.619	1.18484
ENSG00000134874	22873	DZIP1	protein_coding	DAZ interacting zinc finger protein 1 [Source:HGNC Symbol;Acc:HGNC:20908]	-0.168	0.484	0.625	-1.12348
ENSG00000119397	11064	CNTRL	protein_coding	centriolin [Source:HGNC Symbol;Acc:HGNC:1858]	-0.224	0.49	0.63	-1.16772
ENSG00000175216	9793	CKAP5	protein_coding	cytoskeleton associated protein 5 [Source:HGNC Symbol;Acc:HGNC:28959]	0.156	0.492	0.631	1.11386
ENSG00000165138	203286	ANKS6	protein_coding	ankyrin repeat and sterile alpha motif domain containing 6 [Source:HGNC Symbol;Acc:HGNC:26724]	-0.156	0.505	0.642	-1.11448
ENSG00000075711	1739	DLG1	protein_coding	discs large MAGUK scaffold protein 1 [Source:HGNC Symbol;Acc:HGNC:2900]	-0.14	0.504	0.642	-1.10224
ENSG00000101639	55125	CEP192	protein_coding	centrosomal protein 192 [Source:HGNC Symbol;Acc:HGNC:25515]	-0.158	0.505	0.643	-1.11555
ENSG00000101624	79959	CEP76	protein_coding	centrosomal protein 76 [Source:HGNC Symbol;Acc:HGNC:25727]	0.176	0.509	0.646	1.12994
ENSG00000175764	158135	TTLL11	protein_coding	tubulin tyrosine ligase like 11 [Source:HGNC Symbol;Acc:HGNC:18113]	0.209	0.513	0.649	1.15597
ENSG00000174007	84984	CEP19	protein_coding	centrosomal protein 19 [Source:HGNC Symbol;Acc:HGNC:28209]	-0.212	0.516	0.652	-1.15847
ENSG00000136811	4957	ODF2	protein_coding	outer dense fiber of sperm tails 2 [Source:HGNC Symbol;Acc:HGNC:8114]	0.16	0.517	0.652	1.11695
ENSG00000143799	142	PARP1	protein_coding	poly(ADP-ribose) polymerase 1 [Source:HGNC Symbol;Acc:HGNC:270]	-0.163	0.525	0.659	-1.11988
ENSG00000147082	85417	CCNB3	protein_coding	cyclin B3 [Source:HGNC Symbol;Acc:HGNC:18709]	0.272	0.526	0.659	1.20721
ENSG00000163611	152185	SPICE1	protein_coding	spindle and centriole associated protein 1 [Source:HGNC Symbol;Acc:HGNC:25083]	-0.261	0.531	0.664	-1.19838
ENSG00000167461	4218	RAB8A	protein_coding	RAB8A, member RAS oncogene family [Source:HGNC Symbol;Acc:HGNC:7007]	0.168	0.532	0.664	1.12385
ENSG00000131697	261734	NPHP4	protein_coding	nephrocystin 4 [Source:HGNC Symbol;Acc:HGNC:19104]	0.139	0.539	0.67	1.10096
ENSG00000173273	8658	TNKS	protein_coding	tankyrase [Source:HGNC Symbol;Acc:HGNC:11941]	0.14	0.541	0.673	1.10225
ENSG00000136108	26586	CKAP2	protein_coding	cytoskeleton associated protein 2 [Source:HGNC Symbol;Acc:HGNC:1990]	-0.141	0.546	0.677	-1.10295
ENSG00000159433	57519	STARD9	protein_coding	StAR related lipid transfer domain containing 9 [Source:HGNC Symbol;Acc:HGNC:19162]	-0.157	0.554	0.683	-1.11461
ENSG00000166402	7275	TUB	protein_coding	TUB bipartite transcription factor [Source:HGNC Symbol;Acc:HGNC:12406]	-0.153	0.554	0.683	-1.11224
ENSG00000100271	25809	TTLL1	protein_coding	tubulin tyrosine ligase like 1 [Source:HGNC Symbol;Acc:HGNC:1312]	-0.198	0.556	0.685	-1.14708
ENSG00000147316	79648	MCPH1	protein_coding	microcephalin 1 [Source:HGNC Symbol;Acc:HGNC:6954]	-0.136	0.558	0.686	-1.09884
ENSG00000163913	55764	IFT122	protein_coding	intraflagellar transport 122 [Source:HGNC Symbol;Acc:HGNC:13556]	-0.143	0.562	0.69	-1.10428
ENSG00000100503	51199	NIN	protein_coding	ninein [Source:HGNC Symbol;Acc:HGNC:14906]	-0.127	0.562	0.69	-1.09199
ENSG00000122507	27241	BBS9	protein_coding	Bardet-Biedl syndrome 9 [Source:HGNC Symbol;Acc:HGNC:30000]	-0.164	0.571	0.697	-1.12046
ENSG00000076382	10615	SPAG5	protein_coding	sperm associated antigen 5 [Source:HGNC Symbol;Acc:HGNC:13452]	0.138	0.573	0.698	1.10012
ENSG00000198089	9814	SFI1	protein_coding	SFI1 centrin binding protein [Source:HGNC Symbol;Acc:HGNC:29064]	-0.153	0.575	0.7	-1.11169
ENSG00000121289	84902	CEP89	protein_coding	centrosomal protein 89 [Source:HGNC Symbol;Acc:HGNC:25907]	0.11	0.605	0.724	1.07935
ENSG00000114107	80321	CEP70	protein_coding	centrosomal protein 70 [Source:HGNC Symbol;Acc:HGNC:29972]	-0.132	0.607	0.726	-1.09568
ENSG00000143702	645455	CEP170	protein_coding	centrosomal protein 170 [Source:HGNC Symbol;Acc:HGNC:28920]	-0.124	0.62	0.736	-1.09005
ENSG00000135837	9857	CEP350	protein_coding	centrosomal protein 350 [Source:HGNC Symbol;Acc:HGNC:24238]	-0.105	0.625	0.74	-1.07532
ENSG00000133318	10313	RTN3	protein_coding	reticulon 3 [Source:HGNC Symbol;Acc:HGNC:10469]	0.118	0.627	0.742	1.08515
ENSG00000110713	4928	NUP98	protein_coding	nucleoporin 98 and 96 precursor [Source:HGNC Symbol;Acc:HGNC:8068]	0.112	0.632	0.745	1.08101
ENSG00000182923	80254	CEP63	protein_coding	centrosomal protein 63 [Source:HGNC Symbol;Acc:HGNC:25815]	0.14	0.632	0.745	1.10187
ENSG00000010361	80199	FUZ	protein_coding	fuzzy planar cell polarity protein [Source:HGNC Symbol;Acc:HGNC:26219]	0.119	0.633	0.746	1.08614
ENSG00000127423	79000	AUNIP	protein_coding	aurora kinase A and ninein interacting protein [Source:HGNC Symbol;Acc:HGNC:28363]	0.11	0.644	0.755	1.07921
ENSG00000162946	27185	DISC1	protein_coding	DISC1 scaffold protein [Source:HGNC Symbol;Acc:HGNC:2888]	-0.137	0.646	0.756	-1.09956
ENSG00000132466	26057	ANKRD17	protein_coding	ankyrin repeat domain 17 [Source:HGNC Symbol;Acc:HGNC:23575]	-0.0946	0.672	0.777	-1.0678
ENSG00000152359	134359	POC5	protein_coding	POC5 centriolar protein [Source:HGNC Symbol;Acc:HGNC:26658]	-0.113	0.68	0.783	-1.08161
ENSG00000149548	80071	CCDC15	protein_coding	coiled-coil domain containing 15 [Source:HGNC Symbol;Acc:HGNC:25798]	-0.114	0.69	0.79	-1.08198
ENSG00000154429	126731	CCSAP	protein_coding	centriole, cilia and spindle associated protein [Source:HGNC Symbol;Acc:HGNC:29578]	-0.0861	0.69	0.79	-1.06153
ENSG00000125450	79902	NUP85	protein_coding	nucleoporin 85 [Source:HGNC Symbol;Acc:HGNC:8734]	-0.0785	0.708	0.804	-1.05591
ENSG00000168014	26005	C2CD3	protein_coding	C2 domain containing 3 centriole elongation regulator [Source:HGNC Symbol;Acc:HGNC:24564]	0.0823	0.718	0.812	1.0587
ENSG00000161800	29127	RACGAP1	protein_coding	Rac GTPase activating protein 1 [Source:HGNC Symbol;Acc:HGNC:9804]	0.0807	0.723	0.815	1.05755
ENSG00000222046	149069	DCDC2B	protein_coding	doublecortin domain containing 2B [Source:HGNC Symbol;Acc:HGNC:32576]	-0.157	0.738	0.827	-1.11493
ENSG00000012048	672	BRCA1	protein_coding	BRCA1 DNA repair associated [Source:HGNC Symbol;Acc:HGNC:1100]	-0.0753	0.744	0.831	-1.05355
ENSG00000127328	117177	RAB3IP	protein_coding	RAB3A interacting protein [Source:HGNC Symbol;Acc:HGNC:16508]	-0.0704	0.753	0.837	-1.05003
ENSG00000170145	23235	SIK2	protein_coding	salt inducible kinase 2 [Source:HGNC Symbol;Acc:HGNC:21680]	0.0665	0.757	0.84	1.0472
ENSG00000162493	10630	PDPN	protein_coding	podoplanin [Source:HGNC Symbol;Acc:HGNC:29602]	0.0653	0.766	0.846	1.04633
ENSG00000108424	3837	KPNB1	protein_coding	karyopherin subunit beta 1 [Source:HGNC Symbol;Acc:HGNC:6400]	0.074	0.765	0.846	1.05265
ENSG00000182022	51363	CHST15	protein_coding	carbohydrate sulfotransferase 15 [Source:HGNC Symbol;Acc:HGNC:18137]	0.0701	0.767	0.847	1.04978
ENSG00000162063	899	CCNF	protein_coding	cyclin F [Source:HGNC Symbol;Acc:HGNC:1591]	-0.0858	0.769	0.848	-1.06125
ENSG00000100297	4174	MCM5	protein_coding	minichromosome maintenance complex component 5 [Source:HGNC Symbol;Acc:HGNC:6948]	0.0832	0.771	0.849	1.0594
ENSG00000128731	8924	HERC2	protein_coding	HECT and RLD domain containing E3 ubiquitin protein ligase 2 [Source:HGNC Symbol;Acc:HGNC:4868]	-0.0764	0.779	0.856	-1.05437
ENSG00000116213	49856	WRAP73	protein_coding	WD repeat containing, antisense to TP73 [Source:HGNC Symbol;Acc:HGNC:12759]	-0.0578	0.784	0.859	-1.04089
ENSG00000182473	23265	EXOC7	protein_coding	exocyst complex component 7 [Source:HGNC Symbol;Acc:HGNC:23214]	0.0742	0.782	0.859	1.05276
ENSG00000108370	8787	RGS9	protein_coding	regulator of G protein signaling 9 [Source:HGNC Symbol;Acc:HGNC:10004]	0.081	0.789	0.863	1.05776
ENSG00000187778	10445	MCRS1	protein_coding	microspherule protein 1 [Source:HGNC Symbol;Acc:HGNC:6960]	-0.0509	0.815	0.882	-1.03591
ENSG00000123473	6491	STIL	protein_coding	STIL centriolar assembly protein [Source:HGNC Symbol;Acc:HGNC:10879]	0.049	0.833	0.894	1.03457
ENSG00000187049	51259	TMEM216	protein_coding	transmembrane protein 216 [Source:HGNC Symbol;Acc:HGNC:25018]	-0.0631	0.836	0.897	-1.04474
ENSG00000169762	202018	TAPT1	protein_coding	transmembrane anterior posterior transformation 1 [Source:HGNC Symbol;Acc:HGNC:26887]	0.05	0.839	0.898	1.03528
ENSG00000134222	84722	PSRC1	protein_coding	proline and serine rich coiled-coil 1 [Source:HGNC Symbol;Acc:HGNC:24472]	0.0526	0.84	0.9	1.03716
ENSG00000214021	26140	TTLL3	protein_coding	tubulin tyrosine ligase like 3 [Source:HGNC Symbol;Acc:HGNC:24483]	0.0546	0.863	0.915	1.03858
ENSG00000120647	84318	CCDC77	protein_coding	coiled-coil domain containing 77 [Source:HGNC Symbol;Acc:HGNC:28203]	0.0391	0.865	0.916	1.0275
ENSG00000171552	598	BCL2L1	protein_coding	BCL2 like 1 [Source:HGNC Symbol;Acc:HGNC:992]	0.043	0.865	0.916	1.03029
ENSG00000197579	10210	TOPORS	protein_coding	TOP1 binding arginine/serine rich protein, E3 ubiquitin ligase [Source:HGNC Symbol;Acc:HGNC:21653]	-0.0324	0.885	0.928	-1.02269
ENSG00000176225	25914	RTTN	protein_coding	rotatin [Source:HGNC Symbol;Acc:HGNC:18654]	0.0384	0.885	0.928	1.02695
ENSG00000118096	56912	IFT46	protein_coding	intraflagellar transport 46 [Source:HGNC Symbol;Acc:HGNC:26146]	0.0395	0.885	0.928	1.02773
ENSG00000165689	10807	ENTR1	protein_coding	endosome associated trafficking regulator 1 [Source:HGNC Symbol;Acc:HGNC:10667]	-0.0308	0.892	0.932	-1.02157
ENSG00000088325	22974	TPX2	protein_coding	TPX2 microtubule nucleation factor [Source:HGNC Symbol;Acc:HGNC:1249]	-0.0265	0.912	0.946	-1.01856
ENSG00000135931	80210	ARMC9	protein_coding	armadillo repeat containing 9 [Source:HGNC Symbol;Acc:HGNC:20730]	0.0262	0.914	0.947	1.01833
ENSG00000067900	6093	ROCK1	protein_coding	Rho associated coiled-coil containing protein kinase 1 [Source:HGNC Symbol;Acc:HGNC:10251]	0.0276	0.917	0.949	1.01931
ENSG00000107882	51684	SUFU	protein_coding	SUFU negative regulator of hedgehog signaling [Source:HGNC Symbol;Acc:HGNC:16466]	0.0232	0.921	0.952	1.01621
ENSG00000134318	9475	ROCK2	protein_coding	Rho associated coiled-coil containing protein kinase 2 [Source:HGNC Symbol;Acc:HGNC:10252]	-0.0223	0.924	0.954	-1.0156
ENSG00000123810	80776	B9D2	protein_coding	B9 domain containing 2 [Source:HGNC Symbol;Acc:HGNC:28636]	0.0289	0.928	0.957	1.02027
ENSG00000041880	10039	PARP3	protein_coding	poly(ADP-ribose) polymerase family member 3 [Source:HGNC Symbol;Acc:HGNC:273]	0.0296	0.936	0.961	1.02073
ENSG00000134982	324	APC	protein_coding	APC regulator of WNT signaling pathway [Source:HGNC Symbol;Acc:HGNC:583]	0.0106	0.96	0.976	1.00739
ENSG00000170703	284076	TTLL6	protein_coding	tubulin tyrosine ligase like 6 [Source:HGNC Symbol;Acc:HGNC:26664]	-0.0223	0.964	0.979	-1.01558
ENSG00000072803	23291	FBXW11	protein_coding	F-box and WD repeat domain containing 11 [Source:HGNC Symbol;Acc:HGNC:13607]	-0.00898	0.968	0.981	-1.00624
ENSG00000205795	192668	CYS1	protein_coding	cystin 1 [Source:HGNC Symbol;Acc:HGNC:18525]	-0.0137	0.974	0.984	-1.00951
ENSG00000044459	54875	CNTLN	protein_coding	centlein [Source:HGNC Symbol;Acc:HGNC:23432]	-0.00652	0.978	0.987	-1.00453
ENSG00000048342	57545	CC2D2A	protein_coding	coiled-coil and C2 domain containing 2A [Source:HGNC Symbol;Acc:HGNC:29253]	0.00756	0.978	0.987	1.00526
ENSG00000182504	79598	CEP97	protein_coding	centrosomal protein 97 [Source:HGNC Symbol;Acc:HGNC:26244]	0.00617	0.98	0.988	1.00429
ENSG00000166037	9702	CEP57	protein_coding	centrosomal protein 57 [Source:HGNC Symbol;Acc:HGNC:30794]	0.00562	0.982	0.989	1.0039
ENSG00000044090	9820	CUL7	protein_coding	cullin 7 [Source:HGNC Symbol;Acc:HGNC:21024]	0.00664	0.981	0.989	1.00461
ENSG00000169515	83987	CCDC8	protein_coding	coiled-coil domain containing 8 [Source:HGNC Symbol;Acc:HGNC:25367]	0.00584	0.985	0.991	1.00405
ENSG00000138376	580	BARD1	protein_coding	BRCA1 associated RING domain 1 [Source:HGNC Symbol;Acc:HGNC:952]	0.00306	0.99	0.994	1.00212
ENSG00000119638	91754	NEK9	protein_coding	NIMA related kinase 9 [Source:HGNC Symbol;Acc:HGNC:18591]	0.000511	0.998	0.999	1.00035

### Sheet: Sheet1
Supplemental Table 3a: RNAseq analyis of DE centrosome and PC associated between heterozygous knockout ZCRB1 HEK 293 FLP/n cells and WT cells
