## Supplemental table 3b for "Role of U11/U12 minor spliceosome gene *ZCRB1* in Ciliogenesis and WNT Signaling" (part 1 of 3)

### Sheet: Table Descriptions
Table	Description
3.A.1	Alternate 5' Start Site Events
3.A.2	Alternate 3' Start Site Events
3.A.3	Mutually Exclusive Exon Events
3.A.4	Retained Intron Events
3.A.5	Exon Skipping Events

### Sheet: 3.A.1
Ensembl Gene Stable ID	Gene Name	chr	strand	longExonStart_0base	longExonEnd	shortES	shortEE	flankingES	flankingEE	IJC_ZCRB1_KD	SJC_ZCRB1_KD	IJC_WT_HEK	SJC_WT_HEK	IncFormLen	SkipFormLen	P.Value	FDR	IncLevel_ZCRB1_KD	IncLevel_WT_HEK	IncLevelDifference_ZCRB1_KD_vs_WT_HEK	Gene type
ENSG00000184949	FAM227A	chr22	-	38591360	38591540	38591434	38591540	38578119	38586199	6,5,0,0	9,4,1,3	5,3,6	0,2,4	223	149	0.0141056	0.0873818	0.308,0.455,0.0,0.0	1.0,0.501,0.501	-0.477	MIG
ENSG00000184949	FAM227A	chr22	-	38639614	38639724	38639654	38639724	38638745	38638822	3,0,3,0	0,4,0,0	0,7,19	1,2,12	189	149	1	1	1.0,0.0,1.0,NA	0.0,0.734,0.555	0.237	MIG
ENSG00000100325	ASCC2	chr22	-	29801993	29802208	29802114	29802208	29793576	29793676	74,48,45,46	0,0,0,0	177,48,151	2,0,0	270	149	1	1	1.0,1.0,1.0,1.0	0.98,1.0,1.0	0.007	MIG
ENSG00000100325	ASCC2	chr22	-	29834441	29834550	29834488	29834550	29825621	29825780	2,1,0,1	0,0,0,0	2,2,3	2,0,0	196	149	1	1	1.0,1.0,NA,1.0	0.432,1.0,1.0	0.189	MIG
ENSG00000100325	ASCC2	chr22	-	29834441	29834550	29834488	29834550	29832244	29832342	2,1,0,1	9,6,11,2	4,6,3	31,16,22	196	149	0.0242552	0.132921	0.145,0.112,0.0,0.275	0.089,0.222,0.094	-0.002	MIG
ENSG00000184470	TXNRD2	chr22	-	19877039	19877234	19877108	19877234	19875521	19875807	103,65,118,46	2,0,2,0	116,23,106	3,0,8	218	149	0.003126	0.0271757	0.972,1.0,0.976,1.0	0.964,1.0,0.901	0.032	MIG
ENSG00000011485	PPP5C	chr19	+	46387365	46388448	46387365	46387453	46388552	46388731	277171289176	1,0,0,0	437292558	2,0,0	298	149	1	1	0.993,1.0,1.0,1.0	0.991,1.0,1.0	0.001	MIG
ENSG00000125746	EML2	chr19	-	45639294	45639397	45639356	45639397	45638844	45638873	5,2,1,6	34,14,25,11	8,0,5	22,18,71	211	149	0.486036	1	0.094,0.092,0.027,0.278	0.204,0.0,0.047	0.039	MIG
ENSG00000104824	HNRNPL	chr19	-	38840095	38840559	38840487	38840559	38838893	38839015	557286356341	0,0,0,0	14697661390	0,0,1	298	149	1	1	1.0,1.0,1.0,1.0	1.0,1.0,0.999	0	MIG
ENSG00000188493	C19orf54	chr19	-	40742398	40742770	40742514	40742770	40740855	40741439	93,75,65,43	0,0,0,0	88,89,138	6,11,3	265	149	6.91e-08	3.67e-06	1.0,1.0,1.0,1.0	0.892,0.82,0.963	0.108	MIG
ENSG00000188493	C19orf54	chr19	-	40742398	40742770	40742576	40742770	40740855	40741439	124,79,94,92	3,1,1,1	164166204	12,1,3	298	149	0.0276568	0.14623	0.954,0.975,0.979,0.979	0.872,0.988,0.971	0.028	MIG
ENSG00000188493	C19orf54	chr19	-	40742514	40742770	40742576	40742770	40740855	40741439	84,54,63,75	3,1,1,1	122121128	12,1,3	211	149	0.0257251	0.138888	0.952,0.974,0.978,0.981	0.878,0.988,0.968	0.027	MIG
ENSG00000188493	C19orf54	chr19	-	40742398	40742770	40742514	40742770	40742072	40742189	83,75,57,41	3,4,2,6	70,81,133	4,3,10	265	149	0.768335	1	0.94,0.913,0.941,0.793	0.908,0.938,0.882	-0.013	MIG
ENSG00000188493	C19orf54	chr19	-	40742398	40742770	40742576	40742770	40742072	40742189	114,79,86,90	4,1,0,4	146158199	7,3,3	298	149	0.520858	1	0.934,0.975,1.0,0.918	0.912,0.963,0.971	0.008	MIG
ENSG00000188493	C19orf54	chr19	-	40742514	40742770	40742576	40742770	40742072	40742189	87,58,65,81	4,1,0,4	120113135	7,3,3	211	149	0.432702	1	0.939,0.976,1.0,0.935	0.924,0.964,0.969	0.01	MIG
ENSG00000129933	MAU2	chr19	+	19347279	19347366	19347279	19347363	19348888	19348938	70,40,50,29	21,14,28,25	59,35,95	13,14,23	152	149	0.028007	0.147921	0.766,0.737,0.636,0.532	0.816,0.71,0.802	-0.108	MIG
ENSG00000064545	TMEM161A	chr19	-	19121307	19121668	19121524	19121668	19120991	19121166	118,106,90,59	0,0,4,0	157128180	6,1,0	298	149	0.269531	0.756406	1.0,1.0,0.918,1.0	0.929,0.985,1.0	0.008	MIG
ENSG00000005007	UPF1	chr19	+	18852986	18853104	18852986	18853071	18853251	18853350	68,39,48,55	153119109165	50,10,56	137,33,174	182	149	0.380169	0.950794	0.267,0.212,0.265,0.214	0.23,0.199,0.209	0.027	MIG
ENSG00000105393	BABAM1	chr19	+	17267442	17267527	17267442	17267516	17268793	17269091	67,32,65,43	5,8,3,4	208135169	3,7,9	160	149	0.0157927	0.0955628	0.926,0.788,0.953,0.909	0.985,0.947,0.946	-0.065	MIG
ENSG00000105393	BABAM1	chr19	+	17267442	17267527	17267442	17267516	17268801	17269091	11,2,2,5	0,1,0,0	5,8,15	0,0,0	160	149	1	1	1.0,0.651,1.0,1.0	1.0,1.0,1.0	-0.087	MIG
ENSG00000104915	STX10	chr19	-	13144763	13144870	13144767	13144870	13144576	13144671	150,66,123,61	0,2,0,2	167,51,185	4,5,4	153	149	0.0159342	0.0962086	1.0,0.97,1.0,0.967	0.976,0.909,0.978	0.03	MIG
ENSG00000104915	STX10	chr19	-	13149498	13149593	13149572	13149593	13149028	13149091	367202328245	0,0,2,0	361123427	0,0,0	223	149	1	1	1.0,1.0,0.991,1.0	1.0,1.0,1.0	-0.002	MIG
ENSG00000099949	LZTR1	chr22	+	20983026	20983122	20983026	20983089	20985840	20985897	7,1,11,6	31,31,21,8	3,2,7	70,24,76	182	149	0.00127815	0.0129902	0.156,0.026,0.3,0.38	0.034,0.064,0.07	0.16	MIG
ENSG00000099949	LZTR1	chr22	+	20983026	20983122	20983026	20983089	20988009	20988118	7,1,7,5	0,2,2,0	3,2,6	0,3,4	182	149	0.0276581	0.14623	1.0,0.29,0.741,1.0	1.0,0.353,0.551	0.123	MIG
ENSG00000099949	LZTR1	chr22	+	20990385	20990969	20990385	20990525	20991627	20991829	8,8,3,8	32,42,36,22	7,1,10	116,17,122	298	149	0.00221548	0.0204032	0.111,0.087,0.04,0.154	0.029,0.029,0.039	0.066	MIG
ENSG00000161888	SPC24	chr19	-	11147817	11147894	11147869	11147894	11145922	11146279	33,39,30,14	0,0,3,0	42,40,66	0,0,0	201	149	1	1	1.0,1.0,0.881,1.0	1.0,1.0,1.0	-0.03	MIG
ENSG00000099817	POLR2E	chr19	-	1093903	1095375	1095258	1095375	1091791	1091907	617330562442	2,1,0,0	117810761173	6,0,7	298	149	1	1	0.994,0.994,1.0,1.0	0.99,1.0,0.988	0.004	MIG
ENSG00000151067	CACNA1C	chr12	+	2634296	2634380	2634296	2634374	2648474	2648507	0,1,0,1	0,0,0,0	0,0,1	0,0,2	155	149	1	1	NA,1.0,NA,1.0	NA,NA,0.325	0.675	MIG
ENSG00000151067	CACNA1C	chr12	+	2634296	2634380	2634296	2634374	2651639	2651768	3,8,2,4	0,0,1,0	0,1,3	0,0,0	155	149	1	1	1.0,1.0,0.658,1.0	NA,1.0,1.0	-0.086	MIG
ENSG00000196459	TRAPPC2	chrX	-	13734043	13734185	13734049	13734185	13719870	13719982	25,24,21,17	0,0,2,0	4,13,21	0,0,0	155	149	1	1	1.0,1.0,0.91,1.0	1.0,1.0,1.0	-0.022	MIG
ENSG00000105983	LMBR1	chr7	-	156833738	156833792	156833752	156833792	156826604	156826744	5,5,0,9	69,47,32,35	6,6,21	74142184	163	149	0.744508	1	0.062,0.089,0.0,0.19	0.069,0.037,0.094	0.019	MIG
ENSG00000105983	LMBR1	chr7	-	156836808	156836885	156836812	156836885	156833752	156833792	0,1,0,0	56,66,30,37	0,0,1	81167216	153	149	1	1	0.0,0.015,0.0,0.0	0.0,0.0,0.004	0.002	MIG
ENSG00000106477	CEP41	chr7	-	130400697	130400821	130400706	130400821	130400038	130400254	1,4,2,0	27,38,30,23	1,3,4	44,61,106	158	149	0.946575	1	0.034,0.09,0.059,0.0	0.021,0.044,0.034	0.013	MIG
ENSG00000106477	CEP41	chr7	-	130404563	130404708	130404639	130404708	130402647	130402799	46,47,46,27	0,5,0,0	135134131	0,0,5	225	149	0.731406	1	1.0,0.862,1.0,1.0	1.0,1.0,0.946	-0.016	MIG
ENSG00000106477	CEP41	chr7	-	130426628	130426759	130426645	130426759	130416918	130416966	2,2,0,0	0,0,0,0	0,2,0	0,2,2	166	149	1	1	1.0,1.0,NA,NA	NA,0.473,0.0	0.764	MIG
ENSG00000106477	CEP41	chr7	-	130426628	130426759	130426645	130426759	130421852	130422007	5,0,0,0	0,0,0,0	0,0,2	2,0,0	166	149	1	1	1.0,NA,NA,NA	0.0,NA,1.0	0.5	MIG
ENSG00000106477	CEP41	chr7	-	130440533	130441016	130440933	130441016	130427954	130428018	0,6,0,2	23,18,11,13	2,0,6	33,73,53	298	149	0.42896	1	0.0,0.143,0.0,0.071	0.029,0.0,0.054	0.026	MIG
ENSG00000135249	RINT1	chr7	+	105536564	105536749	105536564	105536612	105542407	105542649	67,42,57,48	1,4,8,2	93263216	0,0,11	286	149	0.00670877	0.049835	0.972,0.845,0.788,0.926	1.0,1.0,0.911	-0.088	MIG
ENSG00000105792	CFAP69	chr7	+	90268285	90268384	90268285	90268330	90271525	90271675	2,2,8,4	0,0,0,0	0,7,3	0,0,2	203	149	1	1	1.0,1.0,1.0,1.0	NA,1.0,0.524	0.238	MIG
ENSG00000009950	MLXIPL	chr7	-	73607135	73607420	73607330	73607420	73605909	73606111	22,23,2,6	0,0,0,0	0,7,34	0,0,2	298	149	1	1	1.0,1.0,1.0,1.0	NA,1.0,0.895	0.052	MIG
ENSG00000009950	MLXIPL	chr7	-	73607135	73607420	73607330	73607420	73606973	73607018	28,20,20,6	7,2,4,0	0,12,44	4,0,7	298	149	0.510033	1	0.667,0.833,0.714,1.0	0.0,1.0,0.759	0.217	MIG
ENSG00000144161	ZC3H8	chr2	-	112233257	112233371	112233259	112233371	112231837	112231945	1,0,1,1	0,2,0,0	0,0,0	0,2,0	151	149	1	1	1.0,0.0,1.0,1.0	NA,0.0,NA	0.75	MIG
ENSG00000154358	OBSCN	chr1	+	228356150	228356344	228356150	228356193	228359596	228361250	9,2,0,2	11,9,5,2	0,0,6	0,0,2	298	149	1	1	0.29,0.1,0.0,0.333	NA,NA,0.6	-0.419	MIG
ENSG00000214087	ARL16	chr17	-	81682033	81683594	81683535	81683594	81681186	81681879	165,149,126,78	6,0,2,0	180243261	0,1,2	298	149	0.57154	1	0.932,1.0,0.969,1.0	1.0,0.992,0.985	-0.017	MIG
ENSG00000214087	ARL16	chr17	-	81682442	81682675	81682490	81682675	81682033	81682149	4,6,5,2	18,9,8,16	6,3,13	18,0,11	197	149	0.0810788	0.327266	0.144,0.335,0.321,0.086	0.201,1.0,0.472	-0.336	MIG
ENSG00000095564	BTAF1	chr10	+	91959064	91959282	91959064	91959154	91959784	91959880	113,96,53,66	17,19,19,14	55,45,261	30,36,69	277	149	0.00537806	0.0413859	0.781,0.731,0.6,0.717	0.497,0.402,0.67	0.184	MIG
ENSG00000124571	XPO5	chr6	-	43527633	43527731	43527670	43527731	43526684	43526747	90165137129	0,0,0,0	263262474	5,0,2	186	149	1	1	1.0,1.0,1.0,1.0	0.977,1.0,0.995	0.009	MIG
ENSG00000124571	XPO5	chr6	-	43573397	43573601	43573479	43573601	43572505	43572578	3,9,14,17	140243181162	7,17,26	318216437	231	149	0.672137	1	0.014,0.023,0.048,0.063	0.014,0.048,0.037	0.004	MIG
ENSG00000185386	MAPK11	chr22	-	50267252	50267286	50267256	50267286	50267126	50267174	4,1,0,0	94,36,32,37	0,0,2	36,6,76	153	149	0.66362	1	0.04,0.026,0.0,0.0	0.0,0.0,0.025	0.008	MIG
ENSG00000162909	CAPN2	chr1	+	223761580	223761739	223761580	223761617	223762185	223762251	2,5,2,2	420286240366	0,2,13	350180604	271	149	1	1	0.003,0.01,0.005,0.003	0.0,0.006,0.012	-0.001	MIG
ENSG00000107537	PHYH	chr10	-	13291824	13291912	13291830	13291912	13288359	13288541	9,7,4,6	64,45,68,15	12,9,32	44115176	155	149	0.514014	1	0.119,0.13,0.054,0.278	0.208,0.07,0.149	0.003	MIG
ENSG00000111445	RFC5	chr12	+	118017689	118017852	118017689	118017815	118017994	118018053	4,24,11,10	2,4,1,6	11,6,26	0,4,4	186	149	0.50491	1	0.616,0.828,0.898,0.572	1.0,0.546,0.839	-0.066	MIG
ENSG00000111445	RFC5	chr12	+	118017689	118018053	118017689	118017815	118019071	118019136	26,64,48,48	14,26,12,26	44,45,107	4,11,38	298	149	0.0601626	0.262051	0.481,0.552,0.667,0.48	0.846,0.672,0.585	-0.156	MIG
ENSG00000131475	VPS25	chr17	+	42773732	42773976	42773732	42773878	42774645	42774699	19,7,11,16	248,147,197,91	27,27,17	500570459	247	149	0.0215979	0.12176	0.044,0.028,0.033,0.096	0.032,0.028,0.022	0.023	MIG
ENSG00000157764	BRAF	chr7	-	140808882	140808995	140808891	140808995	140807959	140808062	0,0,0,1	12,14,10,15	0,2,0	22,46,77	158	149	1	1	0.0,0.0,0.0,0.059	0.0,0.039,0.0	0.002	MIG
ENSG00000116254	CHD5	chr1	-	6130147	6130328	6130203	6130328	6128837	6129069	2,4,1,6	16,5,13,7	0,0,0	0,1,8	205	149	1	1	0.083,0.368,0.053,0.384	NA,0.0,0.0	0.222	MIG
ENSG00000010244	ZNF207	chr17	+	32369598	32369782	32369598	32369745	32373398	32373457	67,44,46,36	1,3,6,4	141312214	3,6,6	186	149	0.0191203	0.110632	0.982,0.922,0.86,0.878	0.974,0.977,0.966	-0.062	MIG
ENSG00000205084	TMEM231	chr16	-	75545825	75545954	75545863	75545954	75545351	75545495	15,16,6,4	1,0,0,0	11,16,45	0,1,1	187	149	1	1	0.923,1.0,1.0,1.0	1.0,0.927,0.973	0.014	MIG
ENSG00000214160	ALG3	chr3	-	184248744	184248962	184248781	184248962	184245467	184245615	40,28,35,23	0,0,2,0	86,11,7	2,2,0	186	149	0.771887	1	1.0,1.0,0.933,1.0	0.972,0.815,1.0	0.054	MIG
ENSG00000168538	TRAPPC11	chr4	+	183674712	183674870	183674712	183674812	183675163	183675237	0,0,0,0	11,1,18,0	0,2,3	22,27,76	207	149	1	1	0.0,0.0,0.0,NA	0.0,0.051,0.028	-0.026	MIG
ENSG00000163463	KRTCAP2	chr1	-	155169786	155169857	155169790	155169857	155169407	155169560	0,3,0,0	448395531262	0,2,2	66914101010	153	149	1	1	0.0,0.007,0.0,0.0	0.0,0.001,0.002	0.001	MIG
ENSG00000100413	POLR3H	chr22	-	41532603	41532745	41532658	41532745	41532093	41532157	37,7,8,7	144,66,96,37	46,15,53	398168291	204	149	0.350167	0.903212	0.158,0.072,0.057,0.121	0.078,0.061,0.117	0.017	MIG
ENSG00000070010	UFD1	chr22	-	19475469	19475602	19475495	19475602	19475067	19475100	94,62,66,57	21,27,40,30	183374263	17,24,26	175	149	1.87e-14	4.33e-12	0.792,0.662,0.584,0.618	0.902,0.93,0.896	-0.245	MIG
ENSG00000139350	NEDD1	chr12	+	96907603	96907856	96907603	96907624	96909751	96909895	62,82,83,53	10,1,2,4	119158249	8,4,10	298	149	0.552775	1	0.756,0.976,0.954,0.869	0.881,0.952,0.926	-0.031	MIG
ENSG00000139350	NEDD1	chr12	+	96907603	96907856	96907603	96907624	96917620	96917737	43,62,47,30	1,3,2,0	100116165	0,0,2	298	149	0.166561	0.551098	0.956,0.912,0.922,1.0	1.0,1.0,0.976	-0.044	MIG
ENSG00000139350	NEDD1	chr12	+	96907603	96907856	96907603	96907624	96919984	96920125	38,50,42,24	0,1,0,0	74,81,120	0,3,0	298	149	1	1	1.0,0.962,1.0,1.0	1.0,0.931,1.0	0.013	MIG
ENSG00000139350	NEDD1	chr12	+	96907603	96907856	96907603	96907624	96934975	96935205	34,50,36,24	2,0,0,0	75,76,111	0,0,0	298	149	1	1	0.895,1.0,1.0,1.0	1.0,1.0,1.0	-0.026	MIG
ENSG00000126457	PRMT1	chr19	+	49680139	49680253	49680139	49680238	49680486	49680588	11,22,22,32	11,17,13,30	26,19,72	20,18,50	164	149	0.785013	1	0.476,0.54,0.606,0.492	0.542,0.49,0.567	-0.005	MIG
ENSG00000109133	TMEM33	chr4	+	41935128	41935310	41935128	41935262	41935466	41935529	54,54,47,78	44,28,30,23	56,64,63	43,51,40	197	149	0.147211	0.50577	0.481,0.593,0.542,0.719	0.496,0.487,0.544	0.075	MIG
ENSG00000164941	INTS8	chr8	+	94865505	94865700	94865505	94865690	94866157	94866191	0,3,2,1	22,11,19,9	1,13,10	44,84,59	159	149	0.0877079	0.348621	0.0,0.204,0.09,0.094	0.021,0.127,0.137	0.002	MIG
ENSG00000256269	HMBS	chr11	+	119088634	119088848	119088634	119088707	119089081	119089131	6,18,4,4	49,27,54,10	19,27,22	95,95,120	290	149	0.930332	1	0.059,0.255,0.037,0.17	0.093,0.127,0.086	0.028	MIG
ENSG00000256269	HMBS	chr11	+	119088634	119088848	119088634	119088707	119089216	119089272	6,18,4,4	0,0,0,0	19,27,19	0,2,0	290	149	1	1	1.0,1.0,1.0,1.0	1.0,0.874,1.0	0.042	MIG
ENSG00000256269	HMBS	chr11	+	119088634	119089131	119088634	119088707	119089216	119089272	57,56,75,18	0,0,0,0	142160163	0,2,0	298	149	1	1	1.0,1.0,1.0,1.0	1.0,0.976,1.0	0.008	MIG
ENSG00000256269	HMBS	chr11	+	119092124	119092523	119092124	119092163	119092757	119092811	89,49,92,41	0,0,2,0	176179210	10,4,0	298	149	0.00252166	0.0227306	1.0,1.0,0.958,1.0	0.898,0.957,1.0	0.038	MIG
ENSG00000172766	NAA16	chr13	+	41362030	41362873	41362030	41362159	41367438	41367652	8,16,3,16	22,16,20,23	3,17,16	41,42,54	298	149	0.0460658	0.214637	0.154,0.333,0.07,0.258	0.035,0.168,0.129	0.093	MIG
ENSG00000171307	ZDHHC16	chr10	+	97455973	97456044	97455973	97456018	97456776	97457370	63,57,64,21	0,0,0,0	140172178	2,0,0	175	149	1	1	1.0,1.0,1.0,1.0	0.983,1.0,1.0	0.006	MIG
ENSG00000223501	VPS52	chr6	-	33271136	33271876	33271585	33271876	33270198	33270283	6,4,13,5	63,35,67,22	8,4,16	124,49,139	298	149	0.13216	0.4676	0.045,0.054,0.088,0.102	0.031,0.039,0.054	0.031	MIG
ENSG00000157212	PAXIP1	chr7	-	154947831	154948003	154947902	154948003	154946678	154946813	2,6,4,6	93,62,57,88	10,7,13	101,96,132	220	149	0.105532	0.399426	0.014,0.062,0.045,0.044	0.063,0.047,0.063	-0.016	MIG
ENSG00000143702	CEP170	chr1	-	243142285	243142463	243142315	243142463	243139936	243140107	42,10,15,29	31,34,35,25	52,45,62	73,73,75	179	149	0.89308	1	0.53,0.197,0.263,0.491	0.372,0.339,0.408	-0.003	MIG
ENSG00000143702	CEP170	chr1	-	243142285	243142463	243142366	243142463	243139936	243140107	45,10,15,33	61,26,29,42	57,49,80	19,6,52	230	149	2.03e-06	6.66e-05	0.323,0.199,0.251,0.337	0.66,0.841,0.499	-0.389	MIG
ENSG00000143702	CEP170	chr1	-	243142315	243142463	243142366	243142463	243139936	243140107	34,35,36,30	61,26,29,42	82,79,93	19,6,52	200	149	4.66e-06	0.00013913	0.293,0.501,0.48,0.347	0.763,0.907,0.571	-0.342	MIG
ENSG00000143702	CEP170	chr1	-	243185778	243186422	243186258	243186422	243172696	243172846	63,39,54,72	12,9,11,2	55,40,149	37,29,49	298	149	2.98e-05	0.000622637	0.724,0.684,0.711,0.947	0.426,0.408,0.603	0.288	MIG
ENSG00000143799	PARP1	chr1	-	226365953	226367608	226367479	226367608	226365001	226365154	1022767924868	0,0,0,0	19297512444	14,1,0	298	149	1	1	1.0,1.0,1.0,1.0	0.986,0.997,1.0	0.006	MIG
ENSG00000284770	TBCE	chr1	+	235367412	235367552	235367412	235367504	235380018	235380149	0,18,20,6	67,81,80,64	25,17,14	114,90,128	197	149	0.423568	1	0.0,0.144,0.159,0.066	0.142,0.125,0.076	-0.022	MIG
ENSG00000284770	TBCE	chr1	+	235414432	235414618	235414432	235414469	235419472	235419561	116,98,173,91	2,0,0,3	233209244	0,4,2	298	149	0.841458	1	0.967,1.0,1.0,0.938	1.0,0.963,0.984	-0.006	MIG
ENSG00000284770	TBCE	chr1	+	235414432	235414618	235414432	235414469	235427139	235427239	68,64,113,60	0,0,0,2	166139164	0,0,0	298	149	1	1	1.0,1.0,1.0,0.938	1.0,1.0,1.0	-0.016	MIG
ENSG00000284770	TBCE	chr1	+	235419416	235419561	235419416	235419515	235427139	235427239	92,67,98,54	0,0,2,0	116162219	2,2,0	195	149	1	1	1.0,1.0,0.974,1.0	0.978,0.984,1.0	0.006	MIG
ENSG00000284770	TBCE	chr1	+	235438768	235438926	235438768	235438922	235441813	235441882	2,0,0,0	77133144116	2,0,0	204296358	153	149	1	1	0.025,0.0,0.0,0.0	0.009,0.0,0.0	0.003	MIG
ENSG00000284770	TBCE	chr1	+	235438768	235438988	235438768	235438922	235441813	235441882	1,0,4,1	77133144116	2,6,3	204296358	215	149	1	1	0.009,0.0,0.019,0.006	0.007,0.014,0.006	-0.001	MIG
ENSG00000284770	TBCE	chr1	+	235438768	235438988	235438768	235438926	235441813	235441882	0,0,4,1	1,0,0,0	2,6,3	2,0,0	211	149	1	1	0.0,NA,1.0,1.0	0.414,1.0,1.0	-0.138	MIG
ENSG00000284770	TBCE	chr1	+	235442851	235442961	235442851	235442911	235448348	235448440	6,10,4,3	48,71,87,42	13,11,18	91149197	199	149	0.634799	1	0.086,0.095,0.033,0.051	0.097,0.052,0.064	-0.005	MIG
ENSG00000108587	GOSR1	chr17	+	30481142	30481263	30481142	30481257	30484213	30484301	45,58,56,53	68,97,117,116	78,53,66	64,85,134	155	149	0.178341	0.576249	0.389,0.365,0.315,0.305	0.54,0.375,0.321	-0.069	MIG
ENSG00000125629	INSIG2	chr2	+	118096418	118096800	118096418	118096426	118103196	118103321	4,17,13,7	0,0,0,0	15,33,58	0,2,2	298	149	0.805796	1	1.0,1.0,1.0,1.0	1.0,0.892,0.935	0.058	MIG
ENSG00000144134	RABL2A	chr2	+	113641352	113641480	113641352	113641450	113641780	113641864	0,2,0,0	0,1,3,0	0,4,2	7,2,10	179	149	1	1	NA,0.625,0.0,NA	0.0,0.625,0.143	0.056	MIG
ENSG00000116922	C1orf109	chr1	-	37689605	37689883	37689657	37689883	37686272	37686452	95,96,94,69	0,1,4,0	109,89,156	0,0,3	201	149	1	1	1.0,0.986,0.946,1.0	1.0,1.0,0.975	-0.009	MIG
ENSG00000116922	C1orf109	chr1	-	37690215	37690520	37690333	37690520	37689605	37689883	145149128116	4,0,2,2	135,94,255	2,5,14	267	149	0.00154888	0.0152556	0.953,1.0,0.973,0.97	0.974,0.913,0.91	0.042	MIG
ENSG00000186166	CCDC84	chr11	+	119011220	119011311	119011220	119011283	119011938	119012003	6,15,4,7	6,2,5,7	14,15,13	18,25,9	177	149	0.187731	0.596761	0.457,0.863,0.402,0.457	0.396,0.336,0.549	0.118	MIG
ENSG00000186166	CCDC84	chr11	+	119011938	119012254	119011938	119012003	119013231	119013262	25,9,17,19	0,2,0,0	18,42,28	0,0,0	298	149	1	1	1.0,0.692,1.0,1.0	1.0,1.0,1.0	-0.077	MIG
ENSG00000198964	SGMS1	chr10	-	50341216	50341434	50341299	50341434	50340386	50340464	3,1,1,1	0,0,0,0	2,1,6	0,0,1	232	149	1	1	1.0,1.0,1.0,1.0	1.0,1.0,0.794	0.069	MIG
ENSG00000163479	SSR2	chr1	-	156018131	156018368	156018251	156018368	156011809	156011887	73,54,93,108	0,1,2,0	20,38,47	0,0,0	269	149	1	1	1.0,0.968,0.963,1.0	1.0,1.0,1.0	-0.017	MIG
ENSG00000163479	SSR2	chr1	-	156018131	156018368	156018269	156018368	156014960	156015069	30,24,32,43	588383508361	8,17,27	7581155894	287	149	5.11e-14	1.09e-11	0.026,0.032,0.032,0.058	0.005,0.008,0.015	0.028	MIG
ENSG00000006283	CACNA1G	chr17	+	50607826	50608040	50607826	50608019	50609881	50609935	0,0,0,0	14,4,4,5	0,1,1	0,0,5	170	149	1	1	0.0,0.0,0.0,0.0	NA,1.0,0.149	-0.575	MIG
ENSG00000006283	CACNA1G	chr17	+	50607826	50608040	50607826	50608019	50615360	50615512	0,0,0,0	12,0,0,5	0,1,3	0,0,1	170	149	1	1	0.0,NA,NA,0.0	NA,1.0,0.724	-0.862	MIG
ENSG00000006283	CACNA1G	chr17	+	50617858	50617929	50617858	50617908	50618047	50618126	51,2,3,18	2,0,3,0	4,0,8	0,0,0	170	149	1	1	0.957,1.0,0.467,1.0	1.0,NA,1.0	-0.144	MIG
ENSG00000135452	TSPAN31	chr12	+	57745038	57745231	57745038	57745217	57745744	57745912	7,8,15,2	91,61,97,26	4,13,5	154220184	163	149	0.000431781	0.00569236	0.066,0.107,0.124,0.066	0.023,0.051,0.024	0.058	MIG
ENSG00000112855	HARS2	chr5	+	140691457	140691756	140691457	140691515	140693490	140693508	38,39,33,18	0,0,0,0	40,20,80	0,0,2	298	149	1	1	1.0,1.0,1.0,1.0	1.0,1.0,0.952	0.016	MIG
ENSG00000112855	HARS2	chr5	+	140691794	140692017	140691794	140691937	140693590	140693665	0,1,0,8	0,0,0,0	7,3,5	0,0,4	229	149	1	1	NA,1.0,NA,1.0	1.0,1.0,0.449	0.184	MIG
ENSG00000130713	EXOSC2	chr9	+	130695491	130695606	130695491	130695593	130699328	130699394	4,0,4,0	0,0,0,0	1,4,2	2,4,6	162	149	1	1	1.0,NA,1.0,NA	0.315,0.479,0.235	0.657	MIG
ENSG00000130713	EXOSC2	chr9	+	130697581	130698251	130697581	130697627	130699328	130699394	242178186140	31,17,14,4	353202450	15,21,11	298	149	0.0175117	0.103648	0.796,0.84,0.869,0.946	0.922,0.828,0.953	-0.038	MIG
ENSG00000130713	EXOSC2	chr9	+	130697581	130698251	130697581	130697627	130702133	130702310	25,29,27,15	0,0,0,0	41,12,44	0,0,1	298	149	1	1	1.0,1.0,1.0,1.0	1.0,1.0,0.957	0.014	MIG
ENSG00000144451	SPAG16	chr2	+	213296063	213296128	213296063	213296110	213297261	213297357	2,1,2,1	15,16,18,12	0,2,4	37,60,63	167	149	0.63261	1	0.106,0.053,0.09,0.069	0.0,0.029,0.054	0.052	MIG
ENSG00000118046	STK11	chr19	+	1221212	1222006	1221212	1221340	1222984	1223172	320179219231	1,0,0,0	280,72,437	0,0,0	298	149	1	1	0.994,1.0,1.0,1.0	1.0,1.0,1.0	-0.002	MIG
ENSG00000143390	RFX5	chr1	-	151346204	151346333	151346214	151346333	151345927	151345961	220119129174	0,5,0,0	166,54,237	0,0,6	159	149	1	1	1.0,0.957,1.0,1.0	1.0,1.0,0.974	-0.002	MIG
ENSG00000143390	RFX5	chr1	-	151346421	151346606	151346481	151346606	151346204	151346333	2,0,2,0	24,6,19,17	0,1,2	22,4,35	209	149	0.439889	1	0.056,0.0,0.07,0.0	0.0,0.151,0.039	-0.032	MIG
ENSG00000143390	RFX5	chr1	-	151346421	151346606	151346488	151346606	151346204	151346333	2,1,2,2	171,95,76,118	4,2,5	132,40,163	216	149	0.225316	0.674406	0.008,0.007,0.018,0.012	0.02,0.033,0.021	-0.013	MIG
ENSG00000143390	RFX5	chr1	-	151346421	151346606	151346578	151346606	151346204	151346333	36,20,18,15	0,0,0,0	25,9,43	0,2,0	298	149	1	1	1.0,1.0,1.0,1.0	1.0,0.692,1.0	0.103	MIG
ENSG00000143390	RFX5	chr1	-	151346481	151346606	151346488	151346606	151346204	151346333	24,7,19,19	171,95,76,118	26,5,38	132,40,163	156	149	0.135872	0.476113	0.118,0.066,0.193,0.133	0.158,0.107,0.182	-0.021	MIG
ENSG00000143390	RFX5	chr1	-	151346481	151346606	151346578	151346606	151346204	151346333	58,26,35,32	0,0,0,0	47,12,76	0,2,0	246	149	1	1	1.0,1.0,1.0,1.0	1.0,0.784,1.0	0.072	MIG
ENSG00000143390	RFX5	chr1	-	151346484	151346606	151346488	151346606	151346204	151346333	0,1,0,0	171,95,76,118	4,0,1	132,40,163	153	149	1	1	0.0,0.01,0.0,0.0	0.029,0.0,0.006	-0.009	MIG
ENSG00000143390	RFX5	chr1	-	151346484	151346606	151346578	151346606	151346204	151346333	34,20,16,14	0,0,0,0	25,7,40	0,2,0	243	149	1	1	1.0,1.0,1.0,1.0	1.0,0.682,1.0	0.106	MIG
ENSG00000143390	RFX5	chr1	-	151346488	151346606	151346578	151346606	151346204	151346333	205,114,92,132	0,0,0,0	157,47,202	0,2,0	239	149	1	1	1.0,1.0,1.0,1.0	1.0,0.936,1.0	0.021	MIG
ENSG00000178982	EIF3K	chr19	+	38619195	38619327	38619195	38619317	38620336	38620435	631441691392	15,28,29,26	115929792112	26,54,81	159	149	0.000435218	0.00569354	0.975,0.937,0.957,0.934	0.977,0.981,0.961	-0.022	MIG
ENSG00000131778	CHD1L	chr1	+	147270931	147271113	147270931	147271005	147272170	147272281	6,13,17,0	16,76,74,31	24,19,47	143,56,178	257	149	0.145395	0.501899	0.179,0.09,0.118,0.0	0.089,0.164,0.133	-0.032	MIG
ENSG00000131778	CHD1L	chr1	+	147270931	147271195	147270931	147271005	147272170	147272281	7,9,11,2	16,76,74,31	10,20,37	143,56,178	298	149	0.312399	0.835356	0.179,0.056,0.069,0.031	0.034,0.152,0.094	-0.01	MIG
ENSG00000131778	CHD1L	chr1	+	147270931	147271195	147270931	147271113	147272170	147272281	5,9,2,6	1,5,6,0	3,15,23	14,4,15	231	149	0.296316	0.804118	0.763,0.537,0.177,1.0	0.121,0.708,0.497	0.177	MIG
ENSG00000131778	CHD1L	chr1	+	147272170	147272630	147272170	147272281	147275353	147275468	0,8,20,15	22,50,33,23	21,20,38	100,38,170	298	149	0.761425	1	0.0,0.074,0.233,0.246	0.095,0.208,0.101	0.004	MIG
ENSG00000164253	WDR41	chr5	-	77453801	77453928	77453816	77453928	77451323	77451353	2,0,1,0	124,91,96,96	3,7,3	131195345	164	149	0.425948	1	0.014,0.0,0.009,0.0	0.02,0.032,0.008	-0.014	MIG
ENSG00000043514	TRIT1	chr1	-	39850118	39850261	39850122	39850261	39844530	39844640	5,7,3,5	2,0,0,0	7,0,8	0,0,0	153	149	1	1	0.709,1.0,1.0,1.0	1.0,NA,1.0	-0.073	MIG
ENSG00000043514	TRIT1	chr1	-	39850118	39850261	39850122	39850261	39847985	39848091	7,7,3,6	0,2,0,2	7,0,8	0,0,1	153	149	1	1	1.0,0.773,1.0,0.745	1.0,NA,0.886	-0.064	MIG
ENSG00000043514	TRIT1	chr1	-	39850118	39850261	39850122	39850261	39847985	39848097	58,38,44,43	6,23,9,2	64,48,113	9,10,23	153	149	0.894235	1	0.904,0.617,0.826,0.954	0.874,0.824,0.827	-0.016	MIG
ENSG00000187147	RNF220	chr1	+	44635544	44635666	44635544	44635588	44636029	44636162	206211234232	95127127133	235,77,199	138,10,121	227	149	0.274074	0.764529	0.587,0.522,0.547,0.534	0.528,0.835,0.519	-0.08	MIG
ENSG00000187091	PLCD1	chr3	-	38009903	38010275	38010130	38010275	38009652	38009811	14,2,14,11	0,0,2,0	11,6,22	0,0,0	298	149	1	1	1.0,1.0,0.778,1.0	1.0,1.0,1.0	-0.055	MIG
ENSG00000196557	CACNA1H	chr16	+	1211945	1212171	1211945	1212138	1213779	1213931	2,2,0,2	43,17,6,30	6,0,11	14,4,10	182	149	0.000147563	0.0023825	0.037,0.088,0.0,0.052	0.26,0.0,0.474	-0.2	MIG
ENSG00000169432	SCN9A	chr2	-	166284452	166284824	166284485	166284824	166281678	166281808	2,3,0,2	6,9,2,4	2,3,14	10,15,18	182	149	0.270565	0.757642	0.214,0.214,0.0,0.29	0.141,0.141,0.389	-0.044	MIG
ENSG00000169432	SCN9A	chr2	-	166375696	166375944	166375734	166375944	166311498	166311806	14,4,0,0	0,0,0,0	28,28,39	1,4,0	187	149	1	1	1.0,1.0,NA,NA	0.957,0.848,1.0	0.065	MIG
ENSG00000175048	ZDHHC14	chr6	+	157628348	157628486	157628348	157628374	157632833	157632882	6,10,20,12	0,0,2,2	23,14,36	0,2,4	261	149	0.175995	0.572291	1.0,1.0,0.851,0.774	1.0,0.8,0.837	0.027	MIG
ENSG00000164068	RNF123	chr3	+	49689556	49689822	49689556	49689606	49691129	49691247	2,17,13,0	44,12,21,19	24,5,7	37,15,46	298	149	0.532676	1	0.022,0.415,0.236,0.0	0.245,0.143,0.071	0.015	MIG
ENSG00000164068	RNF123	chr3	+	49699667	49700564	49699667	49699772	49700635	49700709	57,45,28,47	0,0,0,0	48,7,83	0,1,0	298	149	1	1	1.0,1.0,1.0,1.0	1.0,0.778,1.0	0.074	MIG
ENSG00000164068	RNF123	chr3	+	49704649	49705186	49704649	49704756	49705533	49705679	9,13,9,5	5,0,2,0	1,6,22	0,0,0	298	149	0.00195272	0.0184838	0.474,1.0,0.692,1.0	1.0,1.0,1.0	-0.209	MIG
ENSG00000164068	RNF123	chr3	+	49704983	49705186	49704983	49705182	49705533	49705679	7,4,7,6	20,36,44,27	0,4,15	53,10,96	153	149	0.220774	0.666427	0.254,0.098,0.134,0.178	0.0,0.28,0.132	0.029	MIG
ENSG00000164068	RNF123	chr3	+	49705533	49706065	49705533	49705679	49706790	49706898	51,50,48,71	0,0,0,0	74,22,93	0,0,2	298	149	1	1	1.0,1.0,1.0,1.0	1.0,1.0,0.959	0.014	MIG
ENSG00000164068	RNF123	chr3	+	49712478	49712892	49712478	49712656	49713512	49713587	8,10,4,13	59,42,26,29	9,0,16	70,34,102	298	149	0.0411031	0.196356	0.063,0.106,0.071,0.183	0.06,0.0,0.073	0.061	MIG
ENSG00000143499	SMYD2	chr1	+	214332017	214334308	214332017	214332192	214336703	214337131	79,63,93,49	0,0,2,0	122216164	0,0,0	298	149	1	1	1.0,1.0,0.959,1.0	1.0,1.0,1.0	-0.01	MIG
ENSG00000139620	KANSL2	chr12	-	48660365	48660619	48660467	48660619	48654940	48655060	192170198236	4,2,12,4	204328378	8,15,8	251	149	0.338132	0.87928	0.966,0.981,0.907,0.972	0.938,0.928,0.966	0.013	MIG
ENSG00000139620	KANSL2	chr12	-	48681381	48681641	48681570	48681641	48679654	48679833	98129132146	0,0,2,4	113228325	0,1,2	298	149	0.519892	1	1.0,1.0,0.971,0.948	1.0,0.991,0.988	-0.013	MIG
ENSG00000103168	TAF1C	chr16	-	84183071	84183149	84183075	84183149	84182201	84182440	0,2,0,0	54,24,30,28	2,1,3	60,23,101	153	149	0.274668	0.765203	0.0,0.075,0.0,0.0	0.031,0.041,0.028	-0.015	MIG
ENSG00000196547	MAN2A2	chr15	+	90903230	90903734	90903230	90903432	90904189	90904339	14,15,10,14	97,92,102,78	13,3,14	93,15,122	298	149	0.668624	1	0.067,0.075,0.047,0.082	0.065,0.091,0.054	-0.002	MIG
ENSG00000196547	MAN2A2	chr15	+	90905578	90905723	90905578	90905689	90905844	90906016	147168129165	0,0,0,0	116,29,201	1,0,0	183	149	1	1	1.0,1.0,1.0,1.0	0.99,1.0,1.0	0.003	MIG
ENSG00000196547	MAN2A2	chr15	+	90905578	90905723	90905578	90905689	90905921	90906016	42,62,20,33	0,6,0,6	17,8,47	0,0,4	183	149	0.163064	0.542341	1.0,0.894,1.0,0.817	1.0,1.0,0.905	-0.041	MIG
ENSG00000196547	MAN2A2	chr15	+	90913272	90913406	90913272	90913374	90913613	90913755	186189133164	0,2,4,1	98,32,193	14,1,9	181	149	1.43e-07	6.83e-06	1.0,0.987,0.965,0.993	0.852,0.963,0.946	0.066	MIG
ENSG00000197563	PIGN	chr18	-	62088390	62088842	62088755	62088842	62085208	62085264	2,0,0,0	36,16,25,9	0,6,5	21,51,99	298	149	0.0401622	0.193674	0.027,0.0,0.0,0.0	0.0,0.056,0.025	-0.02	MIG
ENSG00000197563	PIGN	chr18	-	62186843	62187077	62187022	62187077	62161132	62161385	18,5,7,9	0,0,0,0	15,46,33	0,0,2	298	149	1	1	1.0,1.0,1.0,1.0	1.0,1.0,0.892	0.036	MIG
ENSG00000162669	HFM1	chr1	-	91379058	91379214	91379062	91379214	91378402	91378480	0,0,2,0	3,7,0,5	0,1,2	2,4,11	153	149	0.361403	0.922698	0.0,0.0,1.0,0.0	0.0,0.196,0.15	0.135	MIG
ENSG00000132676	DAP3	chr1	+	155689090	155689243	155689090	155689174	155709772	155709824	28,47,52,35	123144132110	85,54,80	168161254	218	149	0.209309	0.644864	0.135,0.182,0.212,0.179	0.257,0.186,0.177	-0.03	MIG
ENSG00000132676	DAP3	chr1	+	155689090	155689243	155689090	155689174	155717005	155717128	6,6,11,4	4,2,0,0	10,6,7	0,0,1	218	149	0.0240631	0.132011	0.506,0.672,1.0,1.0	1.0,1.0,0.827	-0.148	MIG
ENSG00000100731	PCNX1	chr14	+	70995740	70995925	70995740	70995843	71009633	71009724	57,22,12,45	0,0,1,0	33,33,74	3,0,0	231	149	0.843218	1	1.0,1.0,0.886,1.0	0.876,1.0,1.0	0.013	MIG
ENSG00000100731	PCNX1	chr14	+	70995740	70995925	70995740	70995843	71012999	71013202	31,10,7,23	4,0,0,0	14,16,40	0,0,0	231	149	0.774791	1	0.833,1.0,1.0,1.0	1.0,1.0,1.0	-0.042	MIG
ENSG00000011021	CLCN6	chr1	+	11826155	11826224	11826155	11826214	11827088	11827221	0,1,0,2	5,7,8,5	0,0,0	7,7,8	159	149	1	1	0.0,0.118,0.0,0.273	0.0,0.0,0.0	0.098	MIG
ENSG00000237298	TTN-AS1	chr2	+	178760939	178761026	178760939	178761014	178764185	178764368	0,0,0,0	1,0,0,0	0,1,4	0,0,4	161	149	1	1	0.0,NA,NA,NA	NA,1.0,0.481	-0.74	MIG
ENSG00000096063	SRPK1	chr6	-	35920064	35920528	35920467	35920528	35904878	35904974	10,9,11,6	0,5,0,2	9,36,32	2,6,12	298	149	0.191376	0.604957	1.0,0.474,1.0,0.6	0.692,0.75,0.571	0.098	MIG
ENSG00000138050	THUMPD2	chr2	-	39771504	39771640	39771514	39771640	39766056	39766109	2,0,0,0	2,0,0,0	0,9,4	0,0,0	159	149	1	1	0.484,NA,NA,NA	NA,1.0,1.0	-0.516	MIG
ENSG00000138050	THUMPD2	chr2	-	39769709	39770119	39769757	39770119	39768423	39768501	27,26,23,28	6,0,3,0	44,72,109	2,2,8	197	149	0.827963	1	0.773,1.0,0.853,1.0	0.943,0.965,0.912	-0.033	MIG
ENSG00000138050	THUMPD2	chr2	-	39771504	39771640	39771514	39771640	39768423	39768501	2,0,0,2	0,3,4,0	1,15,7	2,1,4	159	149	0.252995	0.725564	1.0,0.0,0.0,1.0	0.319,0.934,0.621	-0.125	MIG
ENSG00000162946	DISC1	chr1	+	232008784	232009049	232008784	232008983	232026434	232026552	3,0,7,2	0,1,0,2	9,4,23	0,0,1	215	149	0.432466	1	1.0,0.0,1.0,0.409	1.0,1.0,0.941	-0.378	MIG
ENSG00000162946	DISC1	chr1	+	232026434	232026554	232026434	232026552	232036693	232041268	1,3,0,0	2,2,0,0	0,2,0	0,0,0	151	149	1	1	0.33,0.597,NA,NA	NA,1.0,NA	-0.536	MIG
ENSG00000148824	MTG1	chr10	+	133399528	133399653	133399528	133399619	133402148	133402773	14,5,8,5	6,6,4,12	14,32,40	5,1,10	183	149	0.000885929	0.00972046	0.655,0.404,0.62,0.253	0.695,0.963,0.765	-0.325	MIG
ENSG00000079974	RABL2B	chr22	-	50769424	50769549	50769454	50769549	50769040	50769124	0,0,0,0	10,2,4,0	0,0,2	3,10,14	179	149	1	1	0.0,0.0,0.0,NA	0.0,0.0,0.106	-0.035	MIG
ENSG00000079974	RABL2B	chr22	-	50783038	50783286	50783044	50783286	50782187	50782351	17,9,6,3	1,1,2,2	29,11,46	9,4,7	155	149	0.143074	0.496902	0.942,0.896,0.743,0.59	0.756,0.726,0.863	0.011	MIG
ENSG00000136895	GARNL3	chr9	+	127243078	127243253	127243078	127243249	127264951	127265021	0,2,1,0	9,0,2,4	2,2,5	0,7,4	153	149	0.00646369	0.0481427	0.0,1.0,0.327,0.0	1.0,0.218,0.549	-0.257	MIG
ENSG00000136895	GARNL3	chr9	+	127243078	127243253	127243078	127243249	127291167	127291242	0,1,0,2	0,6,0,0	0,2,0	0,0,5	153	149	1	1	NA,0.14,NA,1.0	NA,1.0,0.0	0.07	MIG
ENSG00000140694	PARN	chr16	-	14591912	14593378	14593300	14593378	14586317	14586361	2,5,9,4	73,76,47,50	6,2,16	138183218	298	149	0.146367	0.504571	0.014,0.032,0.087,0.038	0.021,0.005,0.035	0.022	MIG
ENSG00000140694	PARN	chr16	-	14627105	14628251	14628171	14628251	14617589	14617650	65,54,23,48	0,0,0,0	145162243	0,0,5	298	149	0.643264	1	1.0,1.0,1.0,1.0	1.0,1.0,0.96	0.013	MIG
ENSG00000105875	WDR91	chr7	-	135197043	135198151	135197992	135198151	135196143	135196337	3,3,5,0	20,14,15,14	1,5,14	32,30,39	298	149	0.402176	0.984464	0.07,0.097,0.143,0.0	0.015,0.077,0.152	-0.004	MIG
ENSG00000113504	SLC12A7	chr5	-	1075890	1076236	1076137	1076236	1075370	1075490	23,22,9,12	69,68,39,31	13,2,16	40,6,74	298	149	0.370601	0.9379	0.143,0.139,0.103,0.162	0.14,0.143,0.098	0.01	MIG
ENSG00000168890	TMEM150A	chr2	-	85601305	85601482	85601434	85601482	85601020	85601107	7,0,0,0	7,8,7,2	9,9,13	33,8,31	278	149	0.0386572	0.188016	0.349,0.0,0.0,0.0	0.128,0.376,0.184	-0.142	MIG
ENSG00000163608	NEPRO	chr3	-	113013948	113014032	113013952	113014032	113008170	113008430	0,0,0,2	0,2,0,0	0,2,0	0,0,0	153	149	1	1	NA,0.0,NA,1.0	NA,1.0,NA	-0.5	MIG
ENSG00000163608	NEPRO	chr3	-	113013948	113014032	113013952	113014032	113011044	113011165	2,0,0,4	0,0,7,0	0,2,0	0,0,0	153	149	1	1	1.0,NA,0.0,1.0	NA,1.0,NA	-0.333	MIG
ENSG00000163608	NEPRO	chr3	-	113013948	113014032	113013952	113014032	113011044	113011406	4,0,0,0	3,2,0,2	0,5,4	2,5,4	153	149	1	1	0.565,0.0,NA,0.0	0.0,0.493,0.493	-0.14	MIG
ENSG00000163608	NEPRO	chr3	-	113013948	113014032	113013952	113014032	113013271	113013403	2,0,2,2	22,14,22,25	5,12,7	41,77,72	153	149	0.0224483	0.125445	0.081,0.0,0.081,0.072	0.106,0.132,0.086	-0.049	MIG
ENSG00000154917	RAB6B	chr3	-	133885534	133885665	133885570	133885665	133864583	133864642	0,0,0,0	0,4,0,0	0,0,2	0,0,0	185	149	1	1	NA,0.0,NA,NA	NA,NA,1.0	-1	MIG
ENSG00000136699	SMPD4	chr2	-	130154276	130154482	130154354	130154482	130153701	130153935	417259166284	0,1,0,0	514296427	6,6,5	227	149	0.0803771	0.324972	1.0,0.994,1.0,1.0	0.983,0.97,0.982	0.02	MIG
ENSG00000136699	SMPD4	chr2	-	130156034	130156135	130156052	130156135	130155095	130155259	177139104157	0,2,0,2	244216291	2,1,0	167	149	1	1	1.0,0.984,1.0,0.986	0.991,0.995,1.0	-0.003	MIG
ENSG00000211456	SACM1L	chr3	+	45689458	45689545	45689458	45689497	45703437	45703535	2,0,1,0	10,26,14,32	0,0,5	30,58,76	197	149	0.584081	1	0.131,0.0,0.051,0.0	0.0,0.0,0.047	0.03	MIG
ENSG00000082258	CCNT2	chr2	+	134946100	134946465	134946100	134946146	134947735	134947899	33,23,32,36	17,8,7,12	20,31,48	16,18,27	298	149	0.0324786	0.164717	0.493,0.59,0.696,0.6	0.385,0.463,0.471	0.155	MIG
ENSG00000144357	UBR3	chr2	+	170006989	170007202	170006989	170007190	170008803	170008940	2,2,5,0	17,15,22,23	7,15,14	8,34,64	161	149	0.00108805	0.0114223	0.098,0.11,0.174,0.0	0.447,0.29,0.168	-0.206	MIG
ENSG00000197386	HTT	chr4	+	3129923	3130047	3129923	3129999	3130304	3130423	52,69,51,22	2,0,0,0	107,92,176	6,7,10	197	149	1.26e-05	0.000301088	0.952,1.0,1.0,1.0	0.931,0.909,0.93	0.065	MIG
ENSG00000197386	HTT	chr4	+	3172907	3173218	3172907	3173131	3174720	3174799	0,2,5,3	32,41,28,21	13,2,9	64,50,121	236	149	0.233155	0.686332	0.0,0.03,0.101,0.083	0.114,0.025,0.045	-0.008	MIG
ENSG00000197386	HTT	chr4	+	3172907	3173331	3172907	3173131	3174720	3174799	0,2,5,4	32,41,28,21	17,2,12	64,50,121	298	149	0.0910622	0.357384	0.0,0.024,0.082,0.087	0.117,0.02,0.047	-0.013	MIG
ENSG00000197386	HTT	chr4	+	3172907	3173331	3172907	3173218	3174720	3174799	0,0,0,2	0,0,0,1	4,1,7	0,0,3	262	149	1	1	NA,NA,NA,0.532	1.0,1.0,0.57	-0.325	MIG
ENSG00000104613	INTS10	chr8	+	19823872	19824044	19823872	19823981	19824802	19824972	118100125143	0,0,0,0	260345525	0,0,4	212	149	1	1	1.0,1.0,1.0,1.0	1.0,1.0,0.989	0.004	MIG
ENSG00000145041	DCAF1	chr3	-	51466802	51466876	51466805	51466876	51463113	51463227	46,40,45,37	0,0,0,0	74,50,105	0,1,0	152	149	1	1	1.0,1.0,1.0,1.0	1.0,0.98,1.0	0.007	MIG
ENSG00000109339	MAPK10	chr4	-	86194308	86194407	86194335	86194407	86159297	86159467	0,0,0,0	0,2,0,0	0,1,0	2,0,7	176	149	1	1	NA,0.0,NA,NA	0.0,1.0,0.0	-0.333	MIG
ENSG00000109339	MAPK10	chr4	-	86593732	86594062	86593909	86594062	86453029	86453181	0,6,0,0	0,0,0,0	0,6,10	2,0,3	298	149	1	1	NA,1.0,NA,NA	0.0,1.0,0.625	0.458	MIG
ENSG00000232119	MCTS1	chrX	+	120608224	120608463	120608224	120608358	120611010	120611078	2,0,3,2	38,60,76,57	9,12,4	119336254	254	149	0.167436	0.552883	0.03,0.0,0.023,0.02	0.042,0.021,0.009	-0.006	MIG
ENSG00000143493	INTS7	chr1	-	211952568	211952701	211952610	211952701	211946606	211946705	110123170132	0,0,0,0	117290232	0,2,0	191	149	1	1	1.0,1.0,1.0,1.0	1.0,0.991,1.0	0.003	MIG
ENSG00000183763	TRAIP	chr3	-	49848136	49848200	49848142	49848200	49847524	49847608	0,0,0,0	30,38,47,29	3,0,4	52,42,71	155	149	0.173268	0.565949	0.0,0.0,0.0,0.0	0.053,0.0,0.051	-0.035	MIG
ENSG00000090316	MAEA	chr4	+	1311978	1312238	1311978	1312161	1315396	1315600	13,13,15,22	74,99,78,74	9,8,16	199100156	226	149	2.88e-05	0.000604686	0.104,0.08,0.113,0.164	0.029,0.05,0.063	0.068	MIG
ENSG00000090316	MAEA	chr4	+	1311978	1312238	1311978	1312161	1322380	1322503	3,6,9,9	0,0,0,0	9,7,13	0,0,2	226	149	1	1	1.0,1.0,1.0,1.0	1.0,1.0,0.811	0.063	MIG
ENSG00000144635	DYNC1LI1	chr3	-	32530283	32533097	32532985	32533097	32529539	32529660	43,21,73,53	0,0,0,0	71154132	0,2,0	298	149	1	1	1.0,1.0,1.0,1.0	1.0,0.975,1.0	0.008	MIG
ENSG00000186591	UBE2H	chr7	-	129880878	129880971	129880894	129880971	129879567	129879642	0,0,0,0	120,55,45,119	2,0,0	124,27,130	165	149	1	1	0.0,0.0,0.0,0.0	0.014,0.0,0.0	-0.005	MIG
ENSG00000173715	C11orf80	chr11	+	66788159	66788273	66788159	66788269	66796280	66796364	1,0,3,0	5,6,12,3	1,0,0	4,15,11	153	149	1	1	0.163,0.0,0.196,0.0	0.196,0.0,0.0	0.024	MIG
ENSG00000173715	C11orf80	chr11	+	66801030	66801161	66801030	66801102	66803994	66804194	0,0,0,0	2,6,4,6	1,2,0	3,4,13	208	149	0.755808	1	0.0,0.0,0.0,0.0	0.193,0.264,0.0	-0.152	MIG
ENSG00000173715	C11orf80	chr11	+	66801030	66801161	66801030	66801102	66803997	66804190	0,0,0,2	0,0,6,8	1,0,0	2,4,6	208	149	1	1	NA,NA,0.0,0.152	0.264,0.0,0.0	-0.012	MIG
ENSG00000068745	IP6K2	chr3	-	48715314	48715527	48715388	48715527	48695089	48695418	0,5,19,1	7,11,2,14	14,11,14	5,1,3	223	149	0.000379333	0.00510959	0.0,0.233,0.864,0.046	0.652,0.88,0.757	-0.477	MIG
ENSG00000112282	MED23	chr6	-	131592387	131593171	131593005	131593171	131591312	131591527	9,23,23,35	2,0,0,0	27,37,115	0,2,2	298	149	0.486572	1	0.692,1.0,1.0,1.0	1.0,0.902,0.966	-0.033	MIG
ENSG00000112367	FIG4	chr6	+	109735149	109738453	109735149	109735298	109741443	109741544	17,26,40,13	1,0,0,0	36,54,95	0,2,0	298	149	1	1	0.895,1.0,1.0,1.0	1.0,0.931,1.0	-0.003	MIG
ENSG00000112367	FIG4	chr6	+	109786301	109788956	109786301	109786449	109789593	109789677	0,0,2,0	8,38,30,15	0,0,1	50,75,109	298	149	1	1	0.0,0.0,0.032,0.0	0.0,0.0,0.005	0.006	MIG
ENSG00000198925	ATG9A	chr2	-	219223868	219224022	219223927	219224022	219223584	219223764	189125117174	2,3,0,0	281134246	0,3,1	208	149	1	1	0.985,0.968,1.0,1.0	1.0,0.97,0.994	0	MIG
ENSG00000198925	ATG9A	chr2	-	219228423	219228485	219228433	219228485	219227921	219228053	5,8,2,2	36,22,27,39	3,1,8	41,51,81	159	149	0.110278	0.411287	0.115,0.254,0.065,0.046	0.064,0.018,0.085	0.064	MIG
ENSG00000114850	SSR3	chr3	-	156544293	156544439	156544307	156544439	156543003	156543269	11,6,4,14	131103138159	16,44,15	201550509	163	149	0.932859	1	0.071,0.051,0.026,0.074	0.068,0.068,0.026	0.001	MIG
ENSG00000114850	SSR3	chr3	-	156548865	156549003	156548904	156549003	156544307	156544439	0,0,1,1	82,70,91,97	4,10,12	135368332	188	149	0.00491532	0.0384043	0.0,0.0,0.009,0.008	0.023,0.021,0.028	-0.02	MIG
ENSG00000114503	NCBP2	chr3	-	196939250	196939432	196939392	196939432	196937509	196937631	96,49,74,88	4,6,6,0	144120259	39,19,20	291	149	0.000275576	0.00394941	0.925,0.807,0.863,1.0	0.654,0.764,0.869	0.136	MIG
ENSG00000088035	ALG6	chr1	+	63370770	63371287	63370770	63371059	63396512	63396597	2,0,1,0	8,13,21,10	0,12,5	24137125	298	149	0.05515	0.246173	0.111,0.0,0.023,0.0	0.0,0.042,0.02	0.013	MIG
ENSG00000088035	ALG6	chr1	+	63411145	63411331	63411145	63411155	63411925	63412061	31,44,56,18	5,2,1,0	150274248	0,1,1	298	149	0.00826349	0.0579922	0.756,0.917,0.966,1.0	1.0,0.993,0.992	-0.085	MIG
ENSG00000158290	CUL4B	chrX	-	120538117	120538209	120538123	120538209	120536926	120537034	3,6,2,8	95,80,87,93	4,19,23	120184394	155	149	0.227512	0.677988	0.029,0.067,0.022,0.076	0.031,0.09,0.053	-0.009	MIG
ENSG00000125676	THOC2	chrX	-	123620374	123620965	123620906	123620965	123619400	123619436	9,25,10,9	64,92,70,101	19,17,65	156,78,316	298	149	0.412477	1	0.066,0.12,0.067,0.043	0.057,0.098,0.093	-0.009	MIG
ENSG00000125676	THOC2	chrX	-	123706853	123706949	123706857	123706949	123703453	123703505	1,2,0,2	68,37,23,33	1,4,7	80,94,247	153	149	0.349049	0.901694	0.014,0.05,0.0,0.056	0.012,0.04,0.027	0.004	MIG
ENSG00000102078	SLC25A14	chrX	+	130340106	130340353	130340106	130340344	130345181	130345275	4,8,2,5	2,2,1,1	6,13,16	0,1,8	158	149	0.659449	1	0.654,0.79,0.654,0.825	1.0,0.925,0.654	-0.129	MIG
ENSG00000198689	SLC9A6	chrX	+	135994785	135994985	135994785	135994889	135998107	135998185	40,14,22,22	1,2,2,2	41,74,54	0,0,0	245	149	0.0243251	0.133019	0.961,0.81,0.87,0.87	1.0,1.0,1.0	-0.122	MIG
ENSG00000147459	DOCK5	chr8	+	25368570	25368725	25368570	25368687	25369555	25369641	24,51,35,42	2,0,0,2	56,43,114	0,0,4	187	149	1	1	0.905,1.0,1.0,0.944	1.0,1.0,0.958	-0.024	MIG
ENSG00000141179	PCTP	chr17	+	55771105	55771201	55771105	55771185	55773723	55773895	0,2,0,0	31,34,47,27	0,0,0	49,63,121	165	149	1	1	0.0,0.05,0.0,0.0	0.0,0.0,0.0	0.013	MIG
ENSG00000221838	AP4M1	chr7	+	100101879	100101989	100101879	100101968	100102674	100102781	4,0,0,4	56,11,15,32	5,1,0	46,34,47	170	149	0.955098	1	0.059,0.0,0.0,0.099	0.087,0.025,0.0	0.002	MIG
ENSG00000221838	AP4M1	chr7	+	100101879	100102393	100101879	100101968	100102674	100102781	16,1,6,10	56,11,15,32	20,6,5	46,34,47	298	149	0.624039	1	0.125,0.043,0.167,0.135	0.179,0.081,0.051	0.014	MIG
ENSG00000221838	AP4M1	chr7	+	100101879	100102393	100101879	100101989	100102674	100102781	14,1,6,7	2,0,0,1	16,6,5	1,1,0	298	149	1	1	0.778,1.0,1.0,0.778	0.889,0.75,1.0	0.009	MIG
ENSG00000108352	RAPGEFL1	chr17	+	40181298	40181486	40181298	40181373	40181615	40181694	0,4,4,5	2,0,0,0	4,3,15	2,1,8	262	149	0.00117839	0.0121212	0.0,1.0,1.0,1.0	0.532,0.63,0.516	0.191	MIG
ENSG00000214517	PPME1	chr11	+	74250953	74251715	74250953	74251018	74253491	74254703	86,67,60,81	0,0,6,0	139,97,198	2,0,0	298	149	0.579358	1	1.0,1.0,0.833,1.0	0.972,1.0,1.0	-0.032	MIG
ENSG00000198000	NOL8	chr9	-	92324905	92325350	92325305	92325350	92324022	92324209	4,8,0,0	10,8,6,6	2,9,4	23,12,21	298	149	0.852608	1	0.167,0.333,0.0,0.0	0.042,0.273,0.087	-0.009	MIG
ENSG00000198000	NOL8	chr9	-	92324905	92325350	92325317	92325350	92324022	92324209	4,10,2,0	4,5,3,5	2,9,10	1,7,7	298	149	0.212593	0.651411	0.333,0.5,0.25,0.0	0.5,0.391,0.417	-0.165	MIG
ENSG00000198000	NOL8	chr9	-	92325305	92325350	92325317	92325350	92324022	92324209	10,10,8,6	4,5,3,5	23,12,27	1,7,7	161	149	0.151662	0.515509	0.698,0.649,0.712,0.526	0.955,0.613,0.781	-0.137	MIG
ENSG00000177054	ZDHHC13	chr11	+	19166301	19170568	19166301	19166385	19172722	19172820	42,46,30,52	0,2,0,0	34,70,71	0,0,0	298	149	1	1	1.0,0.92,1.0,1.0	1.0,1.0,1.0	-0.02	MIG
ENSG00000170004	CHD3	chr17	+	7909142	7909384	7909142	7909338	7910427	7910591	49,28,24,43	68,45,57,37	81,11,24	149,22,86	195	149	0.0403968	0.193731	0.355,0.322,0.243,0.47	0.293,0.276,0.176	0.099	MIG
ENSG00000170004	CHD3	chr17	+	7909142	7909384	7909142	7909338	7910846	7910973	17,18,8,27	10,12,2,4	35,2,7	37,0,2	195	149	0.808961	1	0.565,0.534,0.753,0.838	0.42,1.0,0.728	-0.043	MIG
ENSG00000221914	PPP2R2A	chr8	+	26293665	26293860	26293665	26293740	26338889	26338987	0,14,2,1	212174332315	2,8,14	318336433	269	149	0.833841	1	0.0,0.043,0.003,0.002	0.003,0.013,0.018	0.001	MIG
ENSG00000221914	PPP2R2A	chr8	+	26362683	26363890	26362683	26362848	26366314	26366406	131,94,222,152	1,0,2,0	141253296	4,0,6	298	149	0.098508	0.379026	0.985,1.0,0.982,1.0	0.946,1.0,0.961	0.023	MIG
ENSG00000111325	OGFOD2	chr12	+	122975810	122976767	122975810	122975867	122976870	122976970	64,37,24,36	0,0,0,0	64,26,93	0,1,0	298	149	1	1	1.0,1.0,1.0,1.0	1.0,0.929,1.0	0.024	MIG
ENSG00000111325	OGFOD2	chr12	+	122976870	122977166	122976870	122976963	122978324	122978569	18,19,7,13	2,1,2,2	28,12,47	2,2,4	298	149	0.874878	1	0.818,0.905,0.636,0.765	0.875,0.75,0.855	-0.046	MIG
ENSG00000111325	OGFOD2	chr12	+	122977980	122978199	122977980	122978091	122978359	122978569	22,15,11,19	4,2,3,9	16,7,27	2,3,3	257	149	0.292668	0.79722	0.761,0.813,0.68,0.55	0.823,0.575,0.839	-0.045	MIG
ENSG00000074211	PPP2R2C	chr4	-	6380996	6381094	6381040	6381094	6378406	6378572	175,81,55,122	0,0,0,6	131,40,182	0,0,0	193	149	0.902592	1	1.0,1.0,1.0,0.94	1.0,1.0,1.0	-0.015	MIG
ENSG00000134825	TMEM258	chr11	-	61789715	61789921	61789784	61789921	61778852	61779083	12,9,9,10	3,16,15,7	5,38,33	2,0,7	218	149	8.59e-05	0.00153247	0.732,0.278,0.291,0.494	0.631,1.0,0.763	-0.349	MIG
ENSG00000134825	TMEM258	chr11	-	61790374	61790602	61790422	61790602	61789784	61789990	13,7,8,12	1,1,1,7	13,28,15	3,9,6	197	149	0.280709	0.775279	0.908,0.841,0.858,0.565	0.766,0.702,0.654	0.086	MIG
ENSG00000174744	BRMS1	chr11	-	66341205	66341333	66341212	66341333	66340966	66341046	88,51,96,65	0,0,0,0	118,53,93	2,0,0	156	149	1	1	1.0,1.0,1.0,1.0	0.983,1.0,1.0	0.006	MIG
ENSG00000198258	UBL5	chr19	+	9828326	9828393	9828326	9828389	9828591	9828675	426168245182	0,2,0,2	7031195896	1,2,1	153	149	1	1	1.0,0.988,1.0,0.989	0.999,0.998,0.999	-0.004	MIG
ENSG00000185024	BRF1	chr14	-	105246865	105247193	105247070	105247193	105241264	105241414	6,10,12,8	5,3,1,7	7,2,17	8,0,12	298	149	0.634784	1	0.375,0.625,0.857,0.364	0.304,1.0,0.415	-0.018	MIG
ENSG00000110274	CEP164	chr11	+	117380613	117380714	117380613	117380705	117381700	117381868	0,4,0,5	9,15,35,1	1,0,4	26,4,24	158	149	0.399907	0.981869	0.0,0.201,0.0,0.825	0.035,0.0,0.136	0.2	MIG
ENSG00000110274	CEP164	chr11	+	117408889	117409028	117408889	117409004	117409617	117409965	5,16,1,6	5,4,6,2	14,1,25	9,0,6	173	149	0.261503	0.741816	0.463,0.775,0.126,0.721	0.573,1.0,0.782	-0.264	MIG
ENSG00000133740	E2F5	chr8	+	85206176	85206224	85206176	85206220	85207424	85207489	0,0,0,0	2,7,32,21	2,0,0	31,81,100	153	149	1	1	0.0,0.0,0.0,0.0	0.059,0.0,0.0	-0.02	MIG
ENSG00000162062	TEDC2	chr16	+	2460144	2460693	2460144	2460381	2460815	2461224	114,99,52,97	0,2,0,0	159,85,138	0,0,0	298	149	1	1	1.0,0.961,1.0,1.0	1.0,1.0,1.0	-0.01	MIG
ENSG00000108094	CUL2	chr10	-	35090178	35090642	35090429	35090642	35071198	35071339	68,29,38,32	77,50,46,46	77105106	136,115,78	298	149	0.389497	0.966074	0.306,0.225,0.292,0.258	0.221,0.313,0.405	-0.043	MIG
ENSG00000138346	DNA2	chr10	-	68416706	68416855	68416708	68416855	68414063	68415107	1,1,1,1	15,14,11,22	0,1,3	27,81,97	151	149	0.27131	0.75931	0.062,0.066,0.082,0.043	0.0,0.012,0.03	0.049	MIG
ENSG00000138346	DNA2	chr10	-	68431856	68431971	68431861	68431971	68430435	68430540	1,0,0,8	0,0,0,0	3,7,9	0,0,1	154	149	1	1	1.0,NA,NA,1.0	1.0,1.0,0.897	0.034	MIG
ENSG00000138346	DNA2	chr10	-	68431856	68431971	68431861	68431971	68430435	68430660	1,6,0,4	18,10,23,17	3,7,13	29,50,88	154	149	0.943957	1	0.051,0.367,0.0,0.185	0.091,0.119,0.125	0.039	MIG
ENSG00000148688	RPP30	chr10	+	90894774	90895483	90894774	90894891	90895879	90895917	86,74,81,67	5,3,6,0	85213215	3,3,6	298	149	0.211359	0.649611	0.896,0.925,0.871,1.0	0.934,0.973,0.947	-0.028	MIG
ENSG00000148688	RPP30	chr10	+	90900569	90900668	90900569	90900666	90902242	90902344	36,11,40,23	1,0,0,0	59,65,37	0,0,0	151	149	1	1	0.973,1.0,1.0,1.0	1.0,1.0,1.0	-0.007	MIG
ENSG00000148688	RPP30	chr10	+	90900569	90900668	90900569	90900666	90903191	90903276	0,2,2,2	0,0,0,0	6,2,4	0,0,2	151	149	1	1	NA,1.0,1.0,1.0	1.0,1.0,0.664	0.112	MIG
ENSG00000171311	EXOSC1	chr10	-	97438662	97438703	97438669	97438703	97437699	97437750	7,20,10,11	93,113,187,84	9,13,22	180344254	156	149	0.018213	0.106685	0.067,0.145,0.049,0.111	0.046,0.035,0.076	0.041	MIG
ENSG00000107521	HPS1	chr10	-	98433939	98434091	98433982	98434091	98427214	98427264	12,3,5,3	0,0,0,0	8,11,9	0,1,0	192	149	1	1	1.0,1.0,1.0,1.0	1.0,0.895,1.0	0.035	MIG
ENSG00000107521	HPS1	chr10	-	98433939	98434091	98433982	98434091	98430570	98430670	12,14,9,9	8,1,2,2	26,55,33	3,10,4	192	149	0.330508	0.869203	0.538,0.916,0.777,0.777	0.871,0.81,0.865	-0.097	MIG
ENSG00000107521	HPS1	chr10	-	98433939	98434091	98433982	98434091	98431130	98431291	25,2,10,4	22,9,39,3	18,17,32	79,39,48	192	149	0.600199	1	0.469,0.147,0.166,0.509	0.15,0.253,0.341	0.075	MIG
ENSG00000204852	TCTN1	chr12	+	110614125	110614463	110614125	110614402	110619835	110619956	2,8,7,4	31,38,59,22	16,12,11	98,90,167	210	149	0.752702	1	0.044,0.13,0.078,0.114	0.104,0.086,0.045	0.013	MIG
ENSG00000175470	PPP2R2D	chr10	+	131940581	131940841	131940581	131940694	131943967	131944145	13,14,0,16	56,30,35,46	7,8,17	62117156	296	149	0.000960651	0.0103184	0.105,0.19,0.0,0.149	0.054,0.033,0.052	0.065	MIG
ENSG00000111642	CHD4	chr12	-	6573070	6573269	6573073	6573269	6570868	6571032	16,6,10,17	273209208318	41,10,27	380159481	152	149	0.0159968	0.0964724	0.054,0.027,0.045,0.05	0.096,0.058,0.052	-0.025	MIG
ENSG00000111642	CHD4	chr12	-	6578337	6578546	6578408	6578546	6578028	6578117	2,4,0,2	0,4,1,3	2,1,10	4,2,8	220	149	0.803824	1	1.0,0.404,0.0,0.311	0.253,0.253,0.458	0.107	MIG
ENSG00000111642	CHD4	chr12	-	6581037	6581173	6581043	6581173	6578845	6578917	38,19,32,34	358292293390	78,7,40	618118507	155	149	0.664978	1	0.093,0.059,0.095,0.077	0.108,0.054,0.07	0.004	MIG
ENSG00000111642	CHD4	chr12	-	6583195	6583378	6583197	6583378	6583026	6583113	13,2,3,0	243203185177	2,2,3	265,89,283	151	149	0.114699	0.423441	0.05,0.01,0.016,0.0	0.007,0.022,0.01	0.006	MIG
ENSG00000111642	CHD4	chr12	-	6587660	6587949	6587711	6587949	6587383	6587559	26,45,40,40	308252252286	72,9,55	487,64,415	200	149	0.895071	1	0.059,0.117,0.106,0.094	0.099,0.095,0.09	-0.001	MIG
ENSG00000215021	PHB2	chr12	-	6969497	6969577	6969506	6969577	6968410	6968587	41,53,65,62	1,12,5,18	108168163	7,17,19	158	149	0.157998	0.531032	0.975,0.806,0.925,0.765	0.936,0.903,0.89	-0.042	MIG
ENSG00000197771	MCMBP	chr10	-	119843247	119843426	119843253	119843426	119838534	119838700	3,0,1,0	0,0,0,2	1,8,10	0,0,0	155	149	1	1	1.0,NA,1.0,0.0	1.0,1.0,1.0	-0.333	MIG
ENSG00000197771	MCMBP	chr10	-	119843247	119843426	119843253	119843426	119842471	119842595	43,44,64,63	90,70,71,95	57141197	155279305	155	149	0.138668	0.484577	0.315,0.377,0.464,0.389	0.261,0.327,0.383	0.063	MIG
ENSG00000196876	SCN8A	chr12	+	51688757	51690019	51688757	51688849	51699569	51699791	2,2,0,0	0,0,0,0	0,1,2	4,3,0	298	149	1	1	1.0,1.0,NA,NA	0.0,0.143,1.0	0.619	MIG
ENSG00000196876	SCN8A	chr12	+	51721545	51721941	51721545	51721908	51745902	51746035	4,0,0,0	4,6,5,6	4,0,2	17,2,6	182	149	0.101053	0.385788	0.45,0.0,0.0,0.0	0.162,0.0,0.214	-0.013	MIG
ENSG00000123349	PFDN5	chr12	+	53296429	53296551	53296429	53296467	53297849	53297924	31,38,85,49	2,0,0,0	6,13,27	5,4,7	233	149	4.53e-11	6.12e-09	0.908,1.0,1.0,1.0	0.434,0.675,0.712	0.37	MIG
ENSG00000198056	PRIM1	chr12	-	56752186	56752323	56752195	56752323	56751037	56751195	3,2,3,1	53,83,94,51	0,4,8	126239202	158	149	0.77803	1	0.051,0.022,0.029,0.018	0.0,0.016,0.036	0.013	MIG
ENSG00000197858	GPAA1	chr8	+	144083388	144083500	144083388	144083424	144083713	144083861	214208225106	2,2,0,0	412432502	0,0,11	225	149	0.779011	1	0.986,0.986,1.0,1.0	1.0,1.0,0.968	0.004	MIG
ENSG00000139636	LMBR1L	chr12	-	49104718	49104885	49104745	49104885	49104447	49104551	0,2,3,0	62,18,26,45	0,1,4	59,41,101	176	149	0.76613	1	0.0,0.086,0.089,0.0	0.0,0.02,0.032	0.026	MIG
ENSG00000139636	LMBR1L	chr12	-	49106510	49106746	49106544	49106746	49105923	49105957	4,2,0,0	0,0,1,0	0,0,7	0,0,0	183	149	1	1	1.0,1.0,0.0,NA	NA,NA,1.0	-0.333	MIG
ENSG00000028203	VEZT	chr12	+	95242163	95242314	95242163	95242264	95243940	95244009	4,2,0,0	0,0,0,0	0,2,0	1,4,0	199	149	1	1	1.0,1.0,NA,NA	0.0,0.272,NA	0.864	MIG
ENSG00000028203	VEZT	chr12	+	95258244	95258287	95258244	95258282	95262905	95263081	4,4,0,0	0,2,0,0	0,0,0	2,0,0	154	149	1	1	1.0,0.659,NA,NA	0.0,NA,NA	0.83	MIG
ENSG00000111231	GPN3	chr12	-	110468125	110468264	110468195	110468264	110465105	110465214	5,0,10,11	1,0,2,0	11,9,24	4,0,5	219	149	1	1	0.773,NA,0.773,1.0	0.652,1.0,0.766	0.043	MIG
ENSG00000136518	ACTL6A	chr3	+	179562922	179563117	179562922	179562973	179569823	179569900	61,66,68,53	10,7,11,14	106134148	24,16,45	293	149	0.334384	0.87366	0.756,0.827,0.759,0.658	0.692,0.81,0.626	0.041	MIG
ENSG00000136518	ACTL6A	chr3	+	179574369	179574501	179574369	179574467	179576216	179576311	5,2,2,4	68,54,45,55	5,7,8	118135197	183	149	0.842799	1	0.056,0.029,0.035,0.056	0.033,0.041,0.032	0.009	MIG
ENSG00000123064	DDX54	chr12	-	113180928	113181058	113180980	113181058	113179934	113180005	234203148163	0,2,0,0	594177454	0,0,0	201	149	1	1	1.0,0.987,1.0,1.0	1.0,1.0,1.0	-0.003	MIG
ENSG00000089060	SLC8B1	chr12	-	113332722	113332960	113332748	113332960	113318963	113319071	9,1,7,0	0,0,0,0	4,2,7	1,0,0	175	149	1	1	1.0,1.0,1.0,NA	0.773,1.0,1.0	0.076	MIG
ENSG00000089060	SLC8B1	chr12	-	113332722	113332960	113332748	113332960	113321195	113321348	11,12,11,6	0,4,0,7	26,5,19	0,0,7	175	149	0.439429	1	1.0,0.719,1.0,0.422	1.0,1.0,0.698	-0.114	MIG
ENSG00000111358	GTF2H3	chr12	+	123650993	123651156	123650993	123651056	123652523	123652561	2,2,0,0	0,2,9,0	3,5,6	0,6,22	249	149	1	1	1.0,0.374,0.0,NA	1.0,0.333,0.14	-0.033	MIG
ENSG00000174371	EXO1	chr1	+	241853357	241853481	241853357	241853472	241857344	241857482	132172125122	4,2,6,8	188157308	12,4,4	158	149	0.790108	1	0.969,0.988,0.952,0.935	0.937,0.974,0.986	-0.005	MIG
ENSG00000072195	SPEG	chr2	+	219443107	219443440	219443107	219443150	219444024	219444059	13,14,6,5	15,8,7,1	16,5,14	3,0,0	298	149	1.47e-05	0.000340064	0.302,0.467,0.3,0.714	0.727,1.0,1.0	-0.463	MIG
ENSG00000072195	SPEG	chr2	+	219443107	219443440	219443107	219443150	219444029	219444059	14,14,6,5	10,0,5,4	14,5,14	8,0,9	298	149	0.878334	1	0.412,1.0,0.375,0.385	0.467,1.0,0.437	-0.092	MIG
ENSG00000072195	SPEG	chr2	+	219443107	219443637	219443107	219443150	219444652	219444742	13,14,6,5	2,5,2,2	14,5,14	0,0,1	298	149	9.19e-06	0.000237946	0.765,0.583,0.6,0.556	1.0,1.0,0.875	-0.332	MIG
ENSG00000126226	PCID2	chr13	-	113208023	113208650	113208598	113208650	113200426	113200516	5,5,5,10	55,54,49,39	15,11,39	88140141	298	149	0.108827	0.407662	0.043,0.044,0.049,0.114	0.079,0.038,0.121	-0.017	MIG
ENSG00000139842	CUL4A	chr13	+	113209972	113210088	113209972	113210063	113218944	113219048	85,78,80,62	2,0,0,0	171127178	5,2,0	174	149	0.627067	1	0.973,1.0,1.0,1.0	0.967,0.982,1.0	0.01	MIG
ENSG00000100949	RABGGTA	chr14	-	24267865	24267958	24267869	24267958	24267659	24267776	3,1,4,4	64,45,69,42	0,1,3	74,76,109	153	149	0.0144253	0.0885657	0.044,0.021,0.053,0.085	0.0,0.013,0.026	0.038	MIG
ENSG00000100949	RABGGTA	chr14	-	24268826	24268993	24268910	24268993	24268109	24268198	6,3,7,0	0,2,0,0	1,0,5	0,0,0	233	149	1	1	1.0,0.49,1.0,NA	1.0,NA,1.0	-0.17	MIG
ENSG00000100949	RABGGTA	chr14	-	24268513	24268826	24268724	24268826	24268368	24268420	145,101,81,60	0,0,0,0	89,86,118	4,0,2	298	149	0.327387	0.862329	1.0,1.0,1.0,1.0	0.918,1.0,0.967	0.038	MIG
ENSG00000174373	RALGAPA1	chr14	-	35688458	35690003	35689835	35690003	35686541	35686666	4,10,10,1	16,16,21,19	25,56,34	9,34,75	298	149	0.00113655	0.0118099	0.111,0.238,0.192,0.026	0.581,0.452,0.185	-0.264	MIG
ENSG00000197045	GMFB	chr14	-	54482121	54482202	54482152	54482202	54481394	54481458	8,5,7,2	19,26,45,9	2,12,13	44127129	180	149	0.0174037	0.103129	0.258,0.137,0.114,0.155	0.036,0.073,0.077	0.104	MIG
ENSG00000100532	CGRRF1	chr14	+	54530048	54530763	54530048	54530226	54530902	54531050	4,0,0,6	19,16,16,21	0,0,0	14,46,28	298	149	0.00705086	0.0516119	0.095,0.0,0.0,0.125	0.0,0.0,0.0	0.055	MIG
ENSG00000111641	NOP2	chr12	-	6563611	6563771	6563613	6563771	6563314	6563512	5,11,13,12	2,0,2,0	18,6,8	0,0,0	151	149	0.648074	1	0.712,1.0,0.865,1.0	1.0,1.0,1.0	-0.106	MIG
ENSG00000143258	USP21	chr1	+	161163877	161163981	161163877	161163922	161164163	161164250	177106103157	6,2,8,12	177154214	6,11,7	208	149	0.71421	1	0.955,0.974,0.902,0.904	0.955,0.909,0.956	-0.006	MIG
ENSG00000188130	MAPK12	chr22	-	50256787	50256964	50256934	50256964	50256598	50256646	259,108,78,139	73,24,24,22	156,21,268	126,31,199	296	149	4.07e-11	5.77e-09	0.641,0.694,0.621,0.761	0.384,0.254,0.404	0.332	MIG
ENSG00000123737	EXOSC9	chr4	+	121813865	121816447	121813865	121814047	121816771	121817021	81,68,79,82	6,0,0,0	192178211	4,3,7	298	149	0.13396	0.471585	0.871,1.0,1.0,1.0	0.96,0.967,0.938	0.013	MIG
ENSG00000140199	SLC12A6	chr15	-	34237389	34237550	34237418	34237550	34236707	34236815	0,0,0,0	20,20,13,14	2,0,1	18,24,32	178	149	0.654854	1	0.0,0.0,0.0,0.0	0.085,0.0,0.025	-0.037	MIG
ENSG00000092529	CAPN3	chr15	+	42408210	42408437	42408210	42408324	42409302	42409380	0,0,1,0	2,0,0,0	2,0,1	2,0,4	262	149	1	1	0.0,NA,1.0,NA	0.363,NA,0.124	0.257	MIG
ENSG00000196497	IPO4	chr14	-	24180682	24180758	24180688	24180758	24180219	24180572	0,0,0,1	69,87,68,38	6,0,0	269123217	155	149	1	1	0.0,0.0,0.0,0.025	0.021,0.0,0.0	-0.001	MIG
ENSG00000124067	SLC12A4	chr16	-	67950961	67951304	67951139	67951304	67950653	67950711	111,52,76,43	0,0,0,0	59,8,136	1,0,0	298	149	1	1	1.0,1.0,1.0,1.0	0.967,1.0,1.0	0.011	MIG
ENSG00000124067	SLC12A4	chr16	-	67962243	67963559	67963436	67963559	67961574	67961706	5,3,4,1	2,0,0,1	0,0,19	1,0,1	298	149	1	1	0.556,1.0,1.0,0.333	0.0,NA,0.905	0.27	MIG
ENSG00000124067	SLC12A4	chr16	-	67962243	67963559	67963464	67963559	67961574	67961706	6,5,8,3	46,37,44,15	3,0,26	40,28,121	298	149	0.907408	1	0.061,0.063,0.083,0.091	0.036,0.0,0.097	0.03	MIG
ENSG00000124067	SLC12A4	chr16	-	67963436	67963559	67963464	67963559	67961574	67961706	4,2,4,3	46,37,44,15	4,0,9	40,28,121	177	149	0.821641	1	0.068,0.044,0.071,0.144	0.078,0.0,0.059	0.036	MIG
ENSG00000103249	CLCN7	chr16	-	1449275	1450666	1450496	1450666	1448965	1449093	84,137,56,66	0,0,0,3	188,32,148	0,0,2	298	149	1	1	1.0,1.0,1.0,0.917	1.0,1.0,0.974	-0.012	MIG
ENSG00000122390	NAA60	chr16	+	3443705	3443893	3443705	3443827	3448470	3448540	9,2,3,0	23,10,15,24	2,3,13	7,7,19	215	149	0.0157957	0.0955628	0.213,0.122,0.122,0.0	0.165,0.229,0.322	-0.124	MIG
ENSG00000122390	NAA60	chr16	+	3484698	3485083	3484698	3485061	3485466	3486952	12,14,15,6	142,71,65,116	28,34,26	88,79,176	171	149	0.000617608	0.00737947	0.069,0.147,0.167,0.043	0.217,0.273,0.114	-0.095	MIG
ENSG00000205250	E2F4	chr16	+	67192760	67192870	67192760	67192824	67193008	67193170	163122120103	0,0,0,0	281288369	8,0,0	195	149	0.854633	1	1.0,1.0,1.0,1.0	0.964,1.0,1.0	0.012	MIG
ENSG00000102882	MAPK3	chr16	-	30117136	30117285	30117153	30117285	30116893	30117003	1,2,0,1	415169112187	2,0,0	232236486	166	149	1	1	0.002,0.011,0.0,0.005	0.008,0.0,0.0	0.002	MIG
ENSG00000102882	MAPK3	chr16	-	30118046	30118163	30118098	30118163	30117669	30117784	410273125208	0,0,0,6	330323616	0,0,0	201	149	1	1	1.0,1.0,1.0,0.963	1.0,1.0,1.0	-0.009	MIG
ENSG00000164180	TMEM161B	chr5	-	88205800	88205954	88205813	88205954	88202961	88203075	2,0,0,0	28,22,48,29	4,1,1	42,87,139	162	149	0.598284	1	0.062,0.0,0.0,0.0	0.081,0.01,0.007	-0.017	MIG
ENSG00000164180	TMEM161B	chr5	-	88268720	88268848	88268787	88268848	88228444	88228528	5,12,3,2	0,0,0,0	3,10,30	0,2,2	216	149	0.278468	0.772144	1.0,1.0,1.0,1.0	1.0,0.775,0.912	0.104	MIG
ENSG00000204084	INPP5B	chr1	-	37931672	37932053	37931912	37932053	37891357	37891454	20,23,9,6	35,18,22,24	7,12,18	17,6,63	298	149	0.958228	1	0.222,0.39,0.17,0.111	0.171,0.5,0.125	-0.042	MIG
ENSG00000171962	DRC3	chr17	+	17992764	17993089	17992764	17992911	17994298	17994418	2,0,0,0	0,0,0,0	2,0,2	2,2,0	298	149	1	1	1.0,NA,NA,NA	0.333,0.0,1.0	0.556	MIG
ENSG00000108591	DRG2	chr17	+	18093812	18093973	18093812	18093968	18095420	18095489	9,20,6,4	0,0,0,4	9,5,11	0,0,0	154	149	0.325234	0.857543	1.0,1.0,1.0,0.492	1.0,1.0,1.0	-0.127	MIG
ENSG00000108591	DRG2	chr17	+	18093812	18093973	18093812	18093968	18098269	18098359	130,60,88,72	14,5,16,6	122116192	4,2,7	154	149	7.9e-06	0.000216781	0.9,0.921,0.842,0.921	0.967,0.982,0.964	-0.075	MIG
ENSG00000108591	DRG2	chr17	+	18099016	18099093	18099016	18099077	18099632	18100435	16,18,14,8	128158222130	15,9,21	205164238	165	149	0.457011	1	0.101,0.093,0.054,0.053	0.062,0.047,0.074	0.014	MIG
ENSG00000108591	DRG2	chr17	+	18099016	18099093	18099016	18099077	18100362	18100435	14,18,10,6	2,0,2,0	13,4,14	8,0,2	165	149	0.00313197	0.0271757	0.863,1.0,0.819,1.0	0.595,1.0,0.863	0.101	MIG
ENSG00000108591	DRG2	chr17	+	18099632	18099723	18099632	18099715	18100362	18100435	82,120,182,72	2,5,0,2	187133212	3,5,5	157	149	0.375195	0.943482	0.975,0.958,1.0,0.972	0.983,0.962,0.976	0.003	MIG
ENSG00000108591	DRG2	chr17	+	18093812	18093973	18093812	18093968	18103800	18103889	19,20,16,7	2,0,2,0	10,5,13	0,0,0	154	149	0.844474	1	0.902,1.0,0.886,1.0	1.0,1.0,1.0	-0.053	MIG
ENSG00000131899	LLGL1	chr17	+	18236834	18237773	18236834	18236939	18238066	18238214	184,82,160,71	7,3,1,9	204,44,236	1,0,4	298	149	0.000939079	0.010148	0.929,0.932,0.988,0.798	0.99,1.0,0.967	-0.074	MIG
ENSG00000007202	KIAA0100	chr17	-	28617227	28617318	28617231	28617318	28616888	28616995	1,3,3,4	0,0,0,0	2,2,13	0,1,0	153	149	1	1	1.0,1.0,1.0,1.0	1.0,0.661,1.0	0.113	MIG
ENSG00000007202	KIAA0100	chr17	-	28643163	28643659	28643609	28643659	28642868	28642987	54,67,60,29	2,0,0,0	106150210	0,0,2	298	149	1	1	0.931,1.0,1.0,1.0	1.0,1.0,0.981	-0.011	MIG
ENSG00000108666	C17orf75	chr17	-	32338207	32338351	32338209	32338351	32337896	32337954	22,44,62,21	0,0,0,0	86,86,162	0,0,2	151	149	1	1	1.0,1.0,1.0,1.0	1.0,1.0,0.988	0.004	MIG
ENSG00000149499	EML3	chr11	-	62602758	62603247	62603148	62603247	62602219	62602678	70,51,29,31	0,0,3,0	42,9,83	0,0,0	298	149	1	1	1.0,1.0,0.829,1.0	1.0,1.0,1.0	-0.043	MIG
ENSG00000160299	PCNT	chr21	+	46431528	46432215	46431528	46431978	46435903	46436148	170133108144	11,12,7,6	156,21,181	23,3,14	298	149	0.030941	0.158974	0.885,0.847,0.885,0.923	0.772,0.778,0.866	0.08	non-MIG
ENSG00000160285	LSS	chr21	-	46222629	46222738	46222662	46222738	46221853	46221975	130,55,55,46	5,10,3,7	111,41,241	19,4,17	182	149	0.46256	1	0.955,0.818,0.938,0.843	0.827,0.894,0.921	0.008	non-MIG
ENSG00000186866	POFUT2	chr21	-	45283351	45283527	45283382	45283527	45282348	45282459	10,5,5,7	44,56,57,69	0,7,7	46,6,74	180	149	0.829127	1	0.158,0.069,0.068,0.077	0.0,0.491,0.073	-0.095	non-MIG
ENSG00000186866	POFUT2	chr21	-	45283351	45283527	45283382	45283527	45282368	45282398	4,8,9,3	16,7,7,4	6,4,7	30,5,10	180	149	0.253914	0.727793	0.171,0.486,0.516,0.383	0.142,0.398,0.367	0.087	non-MIG
ENSG00000184900	SUMO3	chr21	-	44808996	44809118	44809046	44809118	44805616	44807040	0,4,0,1	169182323156	3,3,3	525474341	199	149	1	1	0.0,0.016,0.0,0.005	0.004,0.005,0.007	0	non-MIG
ENSG00000184900	SUMO3	chr21	-	44813861	44814104	44813975	44814104	44809046	44809118	4,5,9,6	148150323117	25,12,9	422461364	263	149	0.438282	1	0.015,0.019,0.016,0.028	0.032,0.015,0.014	-0.001	non-MIG
ENSG00000141959	PFKL	chr21	+	44319350	44320147	44319350	44319415	44321728	44321875	296,170,199,86	0,0,0,0	517,42,580	2,0,0	298	149	1	1	1.0,1.0,1.0,1.0	0.992,1.0,1.0	0.003	non-MIG
ENSG00000160209	PDXK	chr21	+	43732138	43732647	43732138	43732442	43734068	43734123	8,11,6,10	5,8,2,5	32,16,30	4,5,12	298	149	0.0695533	0.292291	0.444,0.407,0.6,0.5	0.8,0.615,0.556	-0.169	non-MIG
ENSG00000160179	ABCG1	chr21	+	42287888	42288073	42287888	42288037	42288210	42288312	61,28,21,75	33,14,6,15	12,15,36	12,8,13	185	149	0.241535	0.702173	0.598,0.617,0.738,0.801	0.446,0.602,0.69	0.109	non-MIG
ENSG00000182240	BACE2	chr21	+	41241818	41241947	41241818	41241939	41243375	41243510	111,76,74,94	56,27,42,67	168267252	23,62,62	157	149	4.27e-08	2.45e-06	0.653,0.728,0.626,0.571	0.874,0.803,0.794	-0.179	non-MIG
ENSG00000182240	BACE2	chr21	+	41241818	41241947	41241818	41241939	41245961	41246063	6,5,4,13	5,0,0,2	3,12,14	0,0,0	157	149	0.00762865	0.0547968	0.532,1.0,1.0,0.861	1.0,1.0,1.0	-0.152	non-MIG
ENSG00000182093	GET1	chr21	+	39390697	39390919	39390697	39390863	39391768	39391836	21,8,6,10	114,77,123,52	0,10,21	167316318	205	149	8.39e-06	0.000226433	0.118,0.07,0.034,0.123	0.0,0.022,0.046	0.064	non-MIG
ENSG00000182093	GET1	chr21	+	39390697	39391476	39390697	39390863	39391768	39391836	56,15,6,16	114,77,123,52	11,32,54	167316318	298	149	0.000960307	0.0103184	0.197,0.089,0.024,0.133	0.032,0.048,0.078	0.058	non-MIG
ENSG00000182093	GET1	chr21	+	39390697	39391476	39390697	39390919	39391768	39391836	42,9,2,6	3,0,2,0	17,31,42	0,0,0	298	149	0.177316	0.574027	0.875,1.0,0.333,1.0	1.0,1.0,1.0	-0.198	non-MIG
ENSG00000182093	GET1	chr21	+	39405913	39406298	39405913	39406058	39406561	39406731	2,0,6,0	0,0,0,1	0,3,1	2,1,0	298	149	1	1	1.0,NA,1.0,0.0	0.0,0.6,1.0	0.133	non-MIG
ENSG00000205581	HMGN1	chr21	-	39345829	39347292	39347246	39347292	39345145	39345274	201184166104	0,6,10,2	182213707	18,19,13	298	149	0.0106649	0.070942	1.0,0.939,0.892,0.963	0.835,0.849,0.965	0.066	non-MIG
ENSG00000205581	HMGN1	chr21	-	39347113	39347292	39347246	39347292	39345829	39345958	16,26,32,24	5,3,0,10	15,30,228	4,17,13	282	149	0.677566	1	0.628,0.821,1.0,0.559	0.665,0.483,0.903	0.068	non-MIG
ENSG00000205581	HMGN1	chr21	-	39348421	39348577	39348544	39348577	39348291	39348339	1733109113941450	0,0,0,0	332628063010	2,0,1	272	149	1	1	1.0,1.0,1.0,1.0	0.999,1.0,0.999	0.001	non-MIG
ENSG00000185658	BRWD1	chr21	-	39255644	39255828	39255664	39255828	39250795	39250889	53,24,33,51	5,0,0,3	28,46,98	4,4,6	169	149	0.0991337	0.380738	0.903,1.0,1.0,0.937	0.861,0.91,0.935	0.058	non-MIG
ENSG00000157557	ETS2	chr21	+	38819502	38819871	38819502	38819766	38821585	38821704	18,6,3,10	170,106,94,138	2,5,9	129129217	254	149	0.00975075	0.0661213	0.058,0.032,0.018,0.041	0.009,0.022,0.024	0.019	non-MIG
ENSG00000157540	DYRK1A	chr21	+	37472683	37472880	37472683	37472829	37478207	37478300	362202283290	0,0,0,2	250140269	0,0,0	200	149	1	1	1.0,1.0,1.0,0.991	1.0,1.0,1.0	-0.002	non-MIG
ENSG00000241837	ATP5PO	chr21	-	33906448	33907453	33907340	33907453	33903934	33904021	19,12,31,11	9036561134565	31,15,23	111933892684	298	149	0.940536	1	0.01,0.009,0.013,0.01	0.014,0.002,0.004	0.004	non-MIG
ENSG00000241837	ATP5PO	chr21	-	33915135	33915724	33915651	33915724	33914449	33914500	22,21,11,17	7,2,2,0	26,63,49	5,26,7	298	149	0.106525	0.402587	0.611,0.84,0.733,1.0	0.722,0.548,0.778	0.113	non-MIG
ENSG00000205726	ITSN1	chr21	+	33829005	33829168	33829005	33829050	33829623	33829745	0,6,2,0	2,5,1,2	0,0,5	0,0,6	267	149	1	1	0.0,0.401,0.527,0.0	NA,NA,0.317	-0.085	non-MIG
ENSG00000205930	C21orf62-AS1	chr21	+	32772160	32772320	32772160	32772308	32784796	32784919	6,4,7,14	4,7,2,2	0,4,7	0,0,11	161	149	1	1	0.581,0.346,0.764,0.866	NA,1.0,0.371	-0.046	non-MIG
ENSG00000159086	PAXBP1	chr21	-	32755212	32755353	32755229	32755353	32751118	32751218	75,90,70,90	63,65,73,66	52,52,175	103,79,144	166	149	0.0239055	0.131429	0.517,0.554,0.463,0.55	0.312,0.371,0.522	0.119	non-MIG
ENSG00000156253	RWDD2B	chr21	-	29008239	29008621	29008394	29008621	29007760	29008123	12,13,26,2	8,2,33,11	78139108	10,17,31	298	149	0.000593493	0.0071584	0.429,0.765,0.283,0.083	0.796,0.803,0.635	-0.355	non-MIG
ENSG00000100429	HDAC10	chr22	-	50247691	50247776	50247695	50247776	50246874	50246966	42,33,2,28	1,0,3,0	22,13,53	0,0,0	153	149	0.429817	1	0.976,1.0,0.394,1.0	1.0,1.0,1.0	-0.157	non-MIG
ENSG00000100429	HDAC10	chr22	-	50250973	50251405	50251101	50251405	50250770	50250905	123,69,30,73	35,14,11,7	88,2,30	14,0,9	277	149	0.683334	1	0.654,0.726,0.595,0.849	0.772,1.0,0.642	-0.099	non-MIG
ENSG00000205643	CDPF1	chr22	-	46247105	46247221	46247109	46247221	46246672	46246795	1,0,0,0	0,0,0,0	3,4,4	0,2,4	153	149	1	1	1.0,NA,NA,NA	1.0,0.661,0.493	0.282	non-MIG
ENSG00000205643	CDPF1	chr22	-	46247105	46247221	46247124	46247221	46246672	46246795	3,4,0,3	0,0,0,0	15,8,16	0,0,2	168	149	1	1	1.0,1.0,NA,1.0	1.0,1.0,0.876	0.041	non-MIG
ENSG00000205643	CDPF1	chr22	-	46247109	46247221	46247124	46247221	46246672	46246795	2,4,0,3	0,0,0,0	12,6,16	0,0,2	164	149	1	1	1.0,1.0,NA,1.0	1.0,1.0,0.879	0.04	non-MIG
ENSG00000093000	NUP50	chr22	+	45170987	45171177	45170987	45171143	45171599	45171683	27,11,28,13	2,0,0,0	29,6,10	0,0,0	183	149	1	1	0.917,1.0,1.0,1.0	1.0,1.0,1.0	-0.021	non-MIG
ENSG00000100271	TTLL1	chr22	-	43069603	43069844	43069635	43069844	43068409	43068590	2,0,0,0	15,8,15,6	0,0,2	13,11,36	181	149	1	1	0.099,0.0,0.0,0.0	0.0,0.0,0.044	0.01	non-MIG
ENSG00000100412	ACO2	chr22	+	41515766	41515992	41515766	41515917	41517526	41517631	28,12,5,15	151,48,67,47	10,12,29	193,89,299	224	149	0.000857365	0.00948867	0.11,0.143,0.047,0.175	0.033,0.082,0.061	0.06	non-MIG
ENSG00000100410	PHF5A	chr22	-	41468019	41468147	41468123	41468147	41467447	41467614	17,4,15,5	166,94,101,85	6,11,18	259409356	253	149	0.000207626	0.00313829	0.057,0.024,0.08,0.033	0.013,0.016,0.029	0.029	non-MIG
ENSG00000100395	L3MBTL2	chr22	+	41217122	41219536	41217122	41217202	41220733	41220868	68,48,36,26	1,0,0,0	76,33,86	2,0,2	298	149	0.383791	0.957506	0.971,1.0,1.0,1.0	0.95,1.0,0.956	0.024	non-MIG
ENSG00000100372	SLC25A17	chr22	-	40797253	40797336	40797283	40797336	40794513	40794580	0,0,0,0	2,0,0,0	0,0,2	1,0,0	179	149	1	1	0.0,NA,NA,NA	0.0,NA,1.0	-0.5	non-MIG
ENSG00000196588	MRTFA	chr22	-	40463220	40463286	40463242	40463286	40435498	40435554	181,74,78,94	0,0,0,0	164,27,149	1,0,0	171	149	1	1	1.0,1.0,1.0,1.0	0.993,1.0,1.0	0.002	non-MIG
ENSG00000239900	ADSL	chr22	+	40346528	40346711	40346528	40346656	40349831	40353117	195,136,160,94	0,2,0,4	818962892	4,1,0	204	149	1	1	1.0,0.98,1.0,0.945	0.993,0.999,1.0	-0.016	non-MIG
ENSG00000239900	ADSL	chr22	+	40346528	40346711	40346528	40346656	40353072	40353117	63,66,56,36	0,0,0,0	286313266	0,2,0	204	149	1	1	1.0,1.0,1.0,1.0	1.0,0.991,1.0	0.003	non-MIG
ENSG00000239900	ADSL	chr22	+	40349831	40353117	40349831	40350035	40354247	40354327	102,92,84,43	2,5,4,0	303736666	3,11,7	298	149	0.12218	0.442721	0.962,0.902,0.913,1.0	0.981,0.971,0.979	-0.033	non-MIG
ENSG00000239900	ADSL	chr22	+	40361487	40361677	40361487	40361635	40362980	40363071	1,1,0,2	112,116,106,41	11,15,8	500705685	191	149	0.258924	0.738005	0.007,0.007,0.0,0.037	0.017,0.016,0.009	-0.001	non-MIG
ENSG00000100321	SYNGR1	chr22	+	39374315	39374660	39374315	39374553	39376051	39376197	0,0,0,6	154,63,68,77	6,17,2	170222212	256	149	0.0130581	0.0821486	0.0,0.0,0.0,0.043	0.02,0.043,0.005	-0.012	non-MIG
ENSG00000100124	ANKRD54	chr22	-	37832957	37833206	37833158	37833206	37832636	37832744	146,67,91,72	0,0,2,0	168,52,195	0,0,2	298	149	1	1	1.0,1.0,0.958,1.0	1.0,1.0,0.98	-0.004	non-MIG
ENSG00000184708	EIF4ENIF1	chr22	-	31454143	31454376	31454179	31454376	31450288	31450360	89,31,31,76	4,0,0,1	46,29,102	0,0,0	185	149	0.522443	1	0.947,1.0,1.0,0.984	1.0,1.0,1.0	-0.017	non-MIG
ENSG00000138942	RNF185	chr22	+	31196935	31197157	31196935	31196990	31201497	31201615	3,4,3,4	42,19,28,6	12,6,22	39,42,35	298	149	0.0121417	0.0782156	0.034,0.095,0.051,0.25	0.133,0.067,0.239	-0.039	non-MIG
ENSG00000138942	RNF185	chr22	+	31196935	31197158	31196935	31196990	31201497	31201615	3,4,1,2	42,19,28,6	9,6,20	39,42,35	298	149	0.00118702	0.012161	0.034,0.095,0.018,0.143	0.103,0.067,0.222	-0.058	non-MIG
ENSG00000100029	PES1	chr22	-	30584364	30584454	30584415	30584454	30581527	30581644	274216227170	2,0,1,0	878235459	1,0,0	200	149	1	1	0.99,1.0,0.994,1.0	0.998,1.0,1.0	-0.003	non-MIG
ENSG00000100003	SEC14L2	chr22	+	30415758	30416087	30415758	30415865	30416233	30416403	29,10,12,12	0,0,0,0	25,8,31	2,0,0	298	149	1	1	1.0,1.0,1.0,1.0	0.862,1.0,1.0	0.046	non-MIG
ENSG00000186575	NF2	chr22	+	29683019	29683079	29683019	29683064	29694751	29694811	0,2,2,4	63,14,31,21	9,0,12	93,16,124	164	149	0.107083	0.403707	0.0,0.115,0.055,0.148	0.081,0.0,0.081	0.026	non-MIG
ENSG00000182944	EWSR1	chr22	+	29288605	29288786	29288605	29288755	29292136	29292169	7,4,2,2	0,0,0,0	13,8,27	0,2,0	180	149	1	1	1.0,1.0,1.0,1.0	1.0,0.768,1.0	0.077	non-MIG
ENSG00000182944	EWSR1	chr22	+	29288605	29291599	29288605	29288755	29292136	29292169	130,127,119,72	0,0,0,0	352100507	0,2,0	298	149	1	1	1.0,1.0,1.0,1.0	1.0,0.962,1.0	0.013	non-MIG
ENSG00000182944	EWSR1	chr22	+	29288605	29291599	29288605	29288786	29292136	29292169	123,124,117,70	0,0,0,0	339100490	0,4,3	298	149	0.754361	1	1.0,1.0,1.0,1.0	1.0,0.926,0.988	0.029	non-MIG
ENSG00000182944	EWSR1	chr22	+	29298732	29299280	29298732	29298895	29299598	29299851	18,24,22,20	2,0,3,0	116,37,128	2,0,0	298	149	0.350677	0.903614	0.818,1.0,0.786,1.0	0.967,1.0,1.0	-0.088	non-MIG
ENSG00000235954	TTC28-AS1	chr22	+	27922017	27922227	27922017	27922178	27935150	27935230	2,0,2,0	2,6,0,0	7,7,13	2,1,5	198	149	1	1	0.429,0.0,1.0,NA	0.725,0.84,0.662	-0.266	non-MIG
ENSG00000235954	TTC28-AS1	chr22	+	27997410	27998838	27997410	27997739	27999429	28001658	8,21,11,6	3,1,6,4	11,1,12	0,2,2	298	149	0.334569	0.87366	0.571,0.913,0.478,0.429	1.0,0.2,0.75	-0.052	non-MIG
ENSG00000100099	HPS4	chr22	-	26465454	26466262	26466225	26466262	26463916	26464826	56,37,34,28	4,0,0,0	69,54,172	0,0,0	298	149	0.791706	1	0.875,1.0,1.0,1.0	1.0,1.0,1.0	-0.031	non-MIG
ENSG00000100099	HPS4	chr22	-	26483673	26483783	26483764	26483783	26481721	26482240	26,6,17,4	4,2,8,2	26,17,59	16,8,21	240	149	0.233885	0.68719	0.801,0.651,0.569,0.554	0.502,0.569,0.636	0.075	non-MIG
ENSG00000286070	AP000356.5	chr22	+	24567983	24568176	24567983	24568037	24571915	24572017	852466500530	0,0,1,0	264943593592	0,0,0	288	149	1	1	1.0,1.0,0.996,1.0	1.0,1.0,1.0	-0.001	non-MIG
ENSG00000099956	SMARCB1	chr22	+	23791755	23791894	23791755	23791867	23793558	23793688	78,69,137,70	158,95,130,89	321309243	148169330	176	149	0.00873301	0.0604556	0.295,0.381,0.472,0.4	0.647,0.608,0.384	-0.159	non-MIG
ENSG00000099956	SMARCB1	chr22	+	23800943	23801135	23800943	23801081	23803294	23803422	15,18,17,18	160188214187	29,54,34	316432478	203	149	0.675079	1	0.064,0.066,0.055,0.066	0.063,0.084,0.05	-0.003	non-MIG
ENSG00000099956	SMARCB1	chr22	+	23800943	23801964	23800943	23801081	23803294	23803422	16,17,20,32	160188214187	22,42,39	316432478	298	149	0.107352	0.4039	0.048,0.043,0.045,0.079	0.034,0.046,0.039	0.014	non-MIG
ENSG00000099956	SMARCB1	chr22	+	23800943	23801964	23800943	23801135	23803294	23803422	22,2,6,19	7,3,3,0	3,28,26	9,31,10	298	149	0.0519207	0.235257	0.611,0.25,0.5,1.0	0.143,0.311,0.565	0.251	non-MIG
ENSG00000228315	GUSBP11	chr22	-	23686830	23686995	23686837	23686995	23683724	23683867	0,9,6,13	12,7,12,11	6,8,16	11,6,19	156	149	0.386483	0.961551	0.0,0.551,0.323,0.53	0.343,0.56,0.446	-0.099	non-MIG
ENSG00000228315	GUSBP11	chr22	-	23690231	23690356	23690235	23690356	23683724	23683867	9,3,12,10	5,0,0,2	10,11,13	4,0,7	153	149	0.291697	0.795424	0.637,1.0,1.0,0.83	0.709,1.0,0.644	0.082	non-MIG
ENSG00000228315	GUSBP11	chr22	-	23694118	23695517	23695172	23695517	23683724	23683867	19,34,32,28	2,8,2,0	41,31,52	0,0,2	298	149	0.000289552	0.0041036	0.826,0.68,0.889,1.0	1.0,1.0,0.929	-0.128	non-MIG
ENSG00000228315	GUSBP11	chr22	-	23694118	23695517	23695172	23695517	23690235	23690356	27,37,45,36	0,0,0,0	47,30,81	3,1,3	298	149	0.0116995	0.0761362	1.0,1.0,1.0,1.0	0.887,0.938,0.931	0.081	non-MIG
ENSG00000100038	TOP3B	chr22	-	21962127	21962602	21962428	21962602	21960320	21960449	31,8,11,13	67,43,56,63	13,7,45	80,31,132	298	149	0.990709	1	0.188,0.085,0.089,0.094	0.075,0.101,0.146	0.007	non-MIG
ENSG00000100038	TOP3B	chr22	-	21975904	21976187	21975980	21976187	21975639	21975807	2,3,4,0	7,4,3,8	10,9,4	12,6,13	225	149	0.131801	0.466656	0.159,0.332,0.469,0.0	0.356,0.498,0.169	-0.101	non-MIG
ENSG00000100027	YPEL1	chr22	-	21710486	21710908	21710627	21710908	21703838	21703882	5,0,7,0	39,14,22,13	0,3,8	19,24,48	290	149	0.803557	1	0.062,0.0,0.141,0.0	0.0,0.06,0.079	0.004	non-MIG
ENSG00000161179	YDJC	chr22	-	21629009	21629761	21629601	21629761	21628088	21628787	379262267284	0,0,0,0	822170260	2,0,0	298	149	1	1	1.0,1.0,1.0,1.0	0.995,1.0,1.0	0.002	non-MIG
ENSG00000161179	YDJC	chr22	-	21629542	21629761	21629601	21629761	21629307	21629407	198134205166	150,84,119,74	521230283	207,82,134	208	149	0.00270931	0.0240996	0.486,0.533,0.552,0.616	0.643,0.668,0.602	-0.091	non-MIG
ENSG00000169668	BCRP2	chr22	+	21115928	21116068	21115928	21116001	21117123	21117258	7,2,5,0	0,0,0,0	1,3,5	0,2,1	216	149	1	1	1.0,1.0,1.0,NA	1.0,0.509,0.775	0.239	non-MIG
ENSG00000226287	TMEM191A	chr22	+	20703632	20703751	20703632	20703692	20703967	20704040	33,12,8,15	0,0,0,1	19,17,37	0,0,5	208	149	0.124809	0.447803	1.0,1.0,1.0,0.915	1.0,1.0,0.841	0.032	non-MIG
ENSG00000226287	TMEM191A	chr22	+	20703967	20704056	20703967	20704040	20704187	20704228	1,5,0,3	25,12,5,6	3,0,3	5,3,18	165	149	0.936144	1	0.035,0.273,0.0,0.311	0.351,0.0,0.131	-0.006	non-MIG
ENSG00000128191	DGCR8	chr22	+	20106591	20106698	20106591	20106685	20107270	20107398	64,45,45,40	0,0,0,0	67,20,103	2,0,3	162	149	0.51215	1	1.0,1.0,1.0,1.0	0.969,1.0,0.969	0.021	non-MIG
ENSG00000183597	TANGO2	chr22	+	20021068	20021246	20021068	20021134	20036759	20036854	12,5,7,2	1,0,4,0	32,3,6	0,2,2	261	149	0.971284	1	0.873,1.0,0.5,1.0	1.0,0.461,0.631	0.146	non-MIG
ENSG00000183597	TANGO2	chr22	+	20036759	20037094	20036759	20036854	20043354	20043443	19,9,13,14	25,11,17,17	25,29,46	19,21,37	298	149	0.0306478	0.157785	0.275,0.29,0.277,0.292	0.397,0.408,0.383	-0.112	non-MIG
ENSG00000183597	TANGO2	chr22	+	20061529	20061706	20061529	20061683	20063337	20063442	3,2,2,3	17,4,14,0	1,2,1	9,21,30	172	149	0.0128717	0.081176	0.133,0.302,0.11,1.0	0.088,0.076,0.028	0.322	non-MIG
ENSG00000283103	AC010642.2	chr19	-	58314670	58315036	58314805	58315036	58312969	58313113	49,37,58,36	2,0,1,6	40,78,89	4,4,0	284	149	0.844673	1	0.928,1.0,0.968,0.759	0.84,0.911,1.0	-0.003	non-MIG
ENSG00000198131	ZNF544	chr19	+	58230393	58230497	58230393	58230462	58237248	58237334	0,1,7,1	0,0,1,0	8,13,4	12,4,4	184	149	1	1	NA,1.0,0.85,1.0	0.351,0.725,0.447	0.442	non-MIG
ENSG00000198131	ZNF544	chr19	+	58230393	58230497	58230393	58230462	58243964	58244056	11,7,24,2	77,103,130,70	25,21,18	152169170	184	149	0.428633	1	0.104,0.052,0.13,0.023	0.118,0.091,0.079	-0.019	non-MIG
ENSG00000166704	ZNF606	chr19	-	58002395	58002819	58002779	58002819	58001288	58001370	16,10,16,0	3,4,1,0	15,12,9	1,8,1	298	149	1	1	0.727,0.556,0.889,NA	0.882,0.429,0.818	0.014	non-MIG
ENSG00000251369	ZNF550	chr19	-	57543650	57544583	57544236	57544583	57541839	57543243	9,17,11,8	0,0,0,0	10,20,30	0,2,0	298	149	1	1	1.0,1.0,1.0,1.0	1.0,0.833,1.0	0.056	non-MIG
ENSG00000105146	AURKC	chr19	+	57232541	57232685	57232541	57232680	57233459	57233608	2,0,0,0	0,0,0,1	0,0,0	7,3,6	154	149	1	1	1.0,NA,NA,0.0	0.0,0.0,0.0	0.5	non-MIG
ENSG00000240225	ZNF542P	chr19	+	56368138	56368460	56368138	56368220	56368865	56368936	7,5,28,4	0,0,2,0	14,42,42	4,3,0	298	149	0.00455599	0.0363197	1.0,1.0,0.875,1.0	0.636,0.875,1.0	0.132	non-MIG
ENSG00000063244	U2AF2	chr19	+	55669082	55669181	55669082	55669169	55669443	55669692	97,76,205,124	552377652419	227,34,124	964167528	161	149	0.566523	1	0.14,0.157,0.225,0.215	0.179,0.159,0.179	0.012	non-MIG
ENSG00000108107	RPL28	chr19	+	55386569	55386693	55386569	55386674	55387929	55388048	1.11148e+18	6,4,4,6	87041690115362	0,4,0	168	149	1	1	0.999,0.999,1.0,0.999	1.0,1.0,1.0	-0.001	non-MIG
ENSG00000160469	BRSK1	chr19	+	55287213	55287303	55287213	55287299	55287991	55288053	10,10,5,7	0,0,1,0	0,1,9	0,0,0	153	149	1	1	1.0,1.0,0.83,1.0	NA,1.0,1.0	-0.042	non-MIG
ENSG00000160469	BRSK1	chr19	+	55287213	55287303	55287213	55287299	55289479	55289620	43,25,18,25	152,105,76,67	0,2,17	34,7,86	153	149	0.0127755	0.0807296	0.216,0.188,0.187,0.267	0.0,0.218,0.161	0.088	non-MIG
ENSG00000167646	DNAAF3	chr19	-	55165781	55166000	55165857	55166000	55165369	55165463	2,8,3,0	35,12,39,31	5,1,0	5,5,10	225	149	0.508307	1	0.036,0.306,0.048,0.0	0.398,0.117,0.0	-0.074	non-MIG
ENSG00000167646	DNAAF3	chr19	-	55166511	55166576	55166522	55166576	55166328	55166417	9,7,12,6	10,6,6,6	2,1,14	4,2,6	160	149	0.89642	1	0.456,0.521,0.651,0.482	0.318,0.318,0.685	0.087	non-MIG
ENSG00000105048	TNNT1	chr19	-	55146659	55146707	55146680	55146707	55145543	55145565	9,6,6,5	176124114136	6,2,5	61,30,107	170	149	0.573291	1	0.043,0.041,0.044,0.031	0.079,0.055,0.039	-0.018	non-MIG
ENSG00000105048	TNNT1	chr19	-	55147104	55147168	55147125	55147168	55147007	55147021	1,0,0,0	4,4,5,2	0,0,0	2,0,4	170	149	1	1	0.18,0.0,0.0,0.0	0.0,NA,0.0	0.045	non-MIG
ENSG00000105618	PRPF31	chr19	+	54128072	54128377	54128072	54128200	54129056	54129370	196147184158	8,0,0,15	508,71,269	4,0,8	298	149	0.0227618	0.126891	0.925,1.0,1.0,0.84	0.984,1.0,0.944	-0.035	non-MIG
ENSG00000170906	NDUFA3	chr19	+	54102868	54102898	54102868	54102888	54103113	54103188	0,0,3,4	135,67,109,82	1,4,1	187519294	159	149	0.879581	1	0.0,0.0,0.025,0.044	0.005,0.007,0.003	0.012	non-MIG
ENSG00000170949	ZNF160	chr19	-	53091412	53091720	53091636	53091720	53086261	53086321	27,15,5,15	12,0,7,17	27,25,37	10,15,35	298	149	0.595562	1	0.529,1.0,0.263,0.306	0.574,0.455,0.346	0.066	non-MIG
ENSG00000167555	ZNF528	chr19	+	52397871	52397904	52397871	52397900	52398366	52398619	5,3,3,2	0,0,3,0	3,3,9	0,0,0	153	149	0.542013	1	1.0,1.0,0.493,1.0	1.0,1.0,1.0	-0.127	non-MIG
ENSG00000167554	ZNF610	chr19	+	52347706	52347944	52347706	52347831	52349153	52349235	1,0,20,2	0,0,1,3	12,17,9	2,3,0	262	149	1	1	1.0,NA,0.919,0.275	0.773,0.763,1.0	-0.114	non-MIG
ENSG00000176024	ZNF613	chr19	+	51929731	51929896	51929731	51929824	51940208	51940335	8,8,6,4	0,0,0,0	9,14,13	0,0,2	221	149	1	1	1.0,1.0,1.0,1.0	1.0,1.0,0.814	0.062	non-MIG
ENSG00000182310	SPACA6	chr19	+	51703227	51703337	51703227	51703335	51704029	51704186	16,2,4,3	15,5,4,4	5,5,8	17,0,5	151	149	0.423966	1	0.513,0.283,0.497,0.425	0.225,1.0,0.612	-0.183	non-MIG
ENSG00000167749	KLK4	chr19	-	50908358	50908829	50908578	50908829	50906933	50907086	28,19,1,6	6,3,2,0	3,7,0	0,0,0	298	149	1	1	0.7,0.76,0.2,1.0	1.0,1.0,NA	-0.335	non-MIG
ENSG00000167749	KLK4	chr19	-	50909239	50909414	50909251	50909414	50908578	50908829	13,7,10,2	22,8,6,18	0,0,2	2,0,0	161	149	1	1	0.354,0.447,0.607,0.093	0.0,NA,1.0	-0.125	non-MIG
ENSG00000062822	POLD1	chr19	+	50409518	50409666	50409518	50409594	50413425	50413521	420449423396	28,19,13,16	332,63,565	36,6,11	221	149	0.274593	0.765203	0.91,0.941,0.956,0.943	0.861,0.876,0.972	0.034	non-MIG
ENSG00000062822	POLD1	chr19	+	50415437	50415590	50415437	50415559	50415723	50415826	372337299349	2,0,0,2	297,51,347	0,0,2	180	149	1	1	0.994,1.0,1.0,0.993	1.0,1.0,0.993	-0.001	non-MIG
ENSG00000062822	POLD1	chr19	+	50415437	50415602	50415437	50415559	50415723	50415826	87,77,82,84	2,0,0,2	65,10,97	0,0,2	192	149	1	1	0.971,1.0,1.0,0.97	1.0,1.0,0.974	-0.006	non-MIG
ENSG00000062822	POLD1	chr19	+	50415437	50415602	50415437	50415590	50415723	50415826	13,21,19,7	298281236271	8,3,16	240,44,265	161	149	0.562486	1	0.039,0.065,0.069,0.023	0.03,0.059,0.053	0.002	non-MIG
ENSG00000062822	POLD1	chr19	+	50415437	50415590	50415437	50415559	50416395	50416528	116,96,93,121	2,2,0,7	98,13,94	0,0,0	180	149	0.126736	0.453442	0.98,0.975,1.0,0.935	1.0,1.0,1.0	-0.027	non-MIG
ENSG00000105053	VRK3	chr19	-	50020461	50020647	50020584	50020647	50016023	50016163	0,0,2,0	75,39,56,24	1,3,6	92,96,111	272	149	0.678457	1	0.0,0.0,0.019,0.0	0.006,0.017,0.029	-0.013	non-MIG
ENSG00000105053	VRK3	chr19	-	50025266	50025372	50025345	50025372	50020584	50020647	6,3,12,2	11,12,12,3	3,7,4	11,20,18	228	149	0.091245	0.357785	0.263,0.14,0.395,0.303	0.151,0.186,0.127	0.121	non-MIG
ENSG00000104951	IL4I1	chr19	-	49929325	49929496	49929416	49929496	49927693	49927815	64,38,45,70	0,2,0,0	101,31,96	5,1,0	240	149	0.123554	0.445808	1.0,0.922,1.0,1.0	0.926,0.951,1.0	0.022	non-MIG
ENSG00000104960	PTOV1	chr19	+	49850734	49851096	49850734	49850955	49854405	49854543	19,10,10,17	14,2,13,4	31,6,24	2,4,3	290	149	0.0407838	0.195196	0.411,0.72,0.283,0.686	0.888,0.435,0.804	-0.184	non-MIG
ENSG00000169169	CPT1C	chr19	+	49691820	49691953	49691820	49691889	49692238	49692393	4,1,0,0	27,12,6,11	0,0,1	0,6,8	213	149	1	1	0.094,0.055,0.0,0.0	NA,0.0,0.08	-0.003	non-MIG
ENSG00000126453	BCL2L12	chr19	+	49669023	49669164	49669023	49669115	49670215	49670488	3,7,16,8	166,78,88,85	19,20,12	229400317	198	149	0.164225	0.545139	0.013,0.063,0.12,0.066	0.059,0.036,0.028	0.025	non-MIG
ENSG00000126460	PRRG2	chr19	+	49583206	49583717	49583206	49583304	49583912	49583952	3,6,11,2	0,0,0,0	3,0,1	0,0,2	298	149	1	1	1.0,1.0,1.0,1.0	1.0,NA,0.2	0.4	non-MIG
ENSG00000142546	NOSIP	chr19	-	49557080	49557249	49557089	49557249	49556874	49556993	28,14,25,28	166172236160	20,26,16	161235192	158	149	0.267322	0.752277	0.137,0.071,0.091,0.142	0.105,0.094,0.073	0.02	non-MIG
ENSG00000142546	NOSIP	chr19	-	49557089	49558978	49558896	49558978	49556874	49556993	201205264192	0,2,0,0	201258217	0,0,0	298	149	1	1	1.0,0.981,1.0,1.0	1.0,1.0,1.0	-0.005	non-MIG
ENSG00000142541	RPL13A	chr19	+	49489849	49489922	49489849	49489912	49490126	49490297	22,24,29,62	0,0,0,0	5,22,19	0,0,1	159	149	1	1	1.0,1.0,1.0,1.0	1.0,1.0,0.947	0.018	non-MIG
ENSG00000142541	RPL13A	chr19	+	49489849	49489922	49489849	49489912	49490231	49490297	1.70981e+19	101278710881544	136182831928020	172284703	159	149	0	0	0.941,0.939,0.943,0.923	0.987,0.989,0.974	-0.047	non-MIG
ENSG00000142541	RPL13A	chr19	+	49489849	49490090	49489849	49489912	49490231	49490297	323265424483	101278710881544	269374427	172284703	298	149	1.25e-10	1.45e-08	0.138,0.144,0.163,0.135	0.439,0.397,0.233	-0.211	non-MIG
ENSG00000142541	RPL13A	chr19	+	49489849	49490090	49489849	49489922	49490231	49490297	309241409424	1.70761e+19	269355414	136132829728002	298	149	0.812046	1	0.009,0.009,0.011,0.011	0.01,0.006,0.007	0.002	non-MIG
ENSG00000142541	RPL13A	chr19	+	49489849	49489922	49489849	49489912	49490474	49490576	22,32,38,70	2,0,11,3	6,23,27	2,0,2	159	149	0.12273	0.444092	0.912,1.0,0.764,0.956	0.738,1.0,0.927	0.02	non-MIG
ENSG00000142541	RPL13A	chr19	+	49489849	49490297	49489849	49489912	49490474	49490576	2.02761e+19	2,0,11,3	137843077732233	2,0,2	298	149	1	1	1.0,1.0,0.999,1.0	1.0,1.0,1.0	0	non-MIG
ENSG00000142541	RPL13A	chr19	+	49489849	49490297	49489849	49489922	49490474	49490576	2.02621e+19	0,8,9,8	137843075832220	1,1,9	298	149	1	1	1.0,0.999,0.999,0.999	1.0,1.0,0.999	0	non-MIG
ENSG00000142541	RPL13A	chr19	+	49490231	49490576	49490231	49490297	49490778	49490864	1.50851e+19	0,0,0,2	102922636327711	1,2,1	298	149	1	1	1.0,1.0,1.0,1.0	1.0,1.0,1.0	0	non-MIG
ENSG00000142541	RPL13A	chr19	+	49490474	49490600	49490474	49490576	49490778	49490864	511341569677	1.49321e+19	400951865	101642621227481	173	149	1	1	0.029,0.026,0.029,0.034	0.033,0.03,0.026	0	non-MIG
ENSG00000104872	PIH1D1	chr19	-	49449339	49449654	49449474	49449654	49448000	49448062	17,18,14,10	186188168122	41,6,29	244203332	284	149	0.568837	1	0.046,0.048,0.042,0.041	0.081,0.015,0.044	-0.002	non-MIG
ENSG00000104872	PIH1D1	chr19	-	49451367	49451578	49451484	49451578	49450781	49450848	14,8,20,13	213155208127	18,10,12	255155334	266	149	0.115931	0.425832	0.036,0.028,0.051,0.054	0.038,0.035,0.02	0.011	non-MIG
ENSG00000130529	TRPM4	chr19	+	49182577	49182922	49182577	49182867	49183077	49183212	33,22,10,4	0,0,6,0	22,0,31	0,0,0	204	149	1	1	1.0,1.0,0.549,1.0	1.0,NA,1.0	-0.113	non-MIG
ENSG00000174951	FUT1	chr19	-	48752489	48753122	48752891	48753122	48748010	48751283	134,125,115,74	0,2,0,1	10,19,60	0,0,0	298	149	1	1	1.0,0.969,1.0,0.974	1.0,1.0,1.0	-0.014	non-MIG
ENSG00000174951	FUT1	chr19	-	48755289	48755390	48755325	48755390	48753324	48753563	8,30,41,30	19,47,28,38	6,2,19	5,0,13	185	149	0.171079	0.560869	0.253,0.34,0.541,0.389	0.491,1.0,0.541	-0.297	non-MIG
ENSG00000182264	IZUMO1	chr19	-	48743407	48743525	48743444	48743525	48742208	48742309	0,1,0,2	0,0,0,0	0,0,5	1,0,0	186	149	1	1	NA,1.0,NA,1.0	0.0,NA,1.0	0.5	non-MIG
ENSG00000063177	RPL18	chr19	-	48616078	48617423	48617315	48617423	48615876	48615946	1.51091e+19	0,0,4,4	145742300721894	0,0,2	298	149	1	1	1.0,1.0,1.0,1.0	1.0,1.0,1.0	0	non-MIG
ENSG00000142227	EMP3	chr19	+	48327520	48327623	48327520	48327561	48329351	48329492	641696602516	4,0,0,2	214361539	0,0,0	211	149	1	1	0.991,1.0,1.0,0.995	1.0,1.0,1.0	-0.003	non-MIG
ENSG00000142227	EMP3	chr19	+	48327520	48327664	48327520	48327561	48329351	48329492	225274200199	4,0,0,2	78118197	0,0,0	252	149	1	1	0.971,1.0,1.0,0.983	1.0,1.0,1.0	-0.011	non-MIG
ENSG00000142227	EMP3	chr19	+	48327520	48327664	48327520	48327623	48329351	48329492	20,41,27,24	428454425334	8,6,16	138246355	190	149	0.00948958	0.0647271	0.035,0.066,0.047,0.053	0.043,0.019,0.034	0.018	non-MIG
ENSG00000105483	CARD8	chr19	-	48232452	48234543	48234402	48234543	48231659	48231810	69,42,80,28	2,0,2,5	35,26,65	0,2,8	298	149	0.157778	0.53064	0.945,1.0,0.952,0.737	1.0,0.867,0.802	0.019	non-MIG
ENSG00000105402	NAPA	chr19	-	47503392	47503502	47503422	47503502	47500632	47500749	2,2,0,2	158,117,108,84	0,0,0	192332250	179	149	1	1	0.01,0.014,0.0,0.019	0.0,0.0,0.0	0.011	non-MIG
ENSG00000181027	FKRP	chr19	+	46747233	46747305	46747233	46747294	46748026	46748088	6,0,13,0	4,2,2,2	3,1,7	0,0,0	160	149	2.54e-07	1.09e-05	0.583,0.0,0.858,0.0	1.0,1.0,1.0	-0.64	non-MIG
ENSG00000181027	FKRP	chr19	+	46747578	46747732	46747578	46747681	46748026	46748088	0,0,0,0	2,0,0,4	0,0,2	0,2,0	200	149	1	1	0.0,NA,NA,0.0	NA,0.0,1.0	-0.5	non-MIG
ENSG00000104892	KLC3	chr19	+	45345533	45345799	45345533	45345751	45346543	45346774	185,65,112,104	8,1,8,0	34,0,8	1,0,0	197	149	1	1	0.946,0.98,0.914,1.0	0.963,NA,1.0	-0.022	non-MIG
ENSG00000104866	PPP1R37	chr19	+	45140505	45140661	45140505	45140606	45141321	45141386	3,4,8,10	114,94,80,101	7,1,5	138,18,89	204	149	0.507638	1	0.019,0.03,0.068,0.067	0.036,0.039,0.039	0.008	non-MIG
ENSG00000104859	CLASRP	chr19	+	45057749	45057898	45057749	45057882	45059267	45059364	177,189,99,215	26,23,20,43	196,11,158	18,2,11	165	149	0.00218585	0.0202032	0.86,0.881,0.817,0.819	0.908,0.832,0.928	-0.045	non-MIG
ENSG00000104859	CLASRP	chr19	+	45068014	45068058	45068014	45068054	45068419	45068480	50,49,25,52	58,59,31,44	42,10,35	68,9,106	153	149	0.0558673	0.248505	0.456,0.447,0.44,0.535	0.376,0.52,0.243	0.09	non-MIG
ENSG00000130208	APOC1	chr19	+	44916189	44916359	44916189	44916325	44919172	44919346	15,12,27,17	186,102,171,90	8,5,12	80172205	183	149	0.000256105	0.00373328	0.062,0.087,0.114,0.133	0.075,0.023,0.045	0.051	non-MIG
ENSG00000073008	PVR	chr19	+	44658741	44658900	44658741	44658765	44661291	44661323	157158111134	10,13,23,12	143,52,273	14,1,18	284	149	0.126434	0.452997	0.892,0.864,0.717,0.854	0.843,0.965,0.888	-0.067	non-MIG
ENSG00000167384	ZNF180	chr19	-	44500197	44500522	44500274	44500522	44497283	44497372	16,27,47,27	2,2,2,0	46,5,10	0,2,6	226	149	0.0510437	0.232169	0.841,0.899,0.939,1.0	1.0,0.622,0.524	0.204	non-MIG
ENSG00000167384	ZNF180	chr19	-	44500197	44500522	44500274	44500522	44497283	44497377	21,46,63,36	18,20,31,30	85,24,16	21,26,15	226	149	0.988227	1	0.435,0.603,0.573,0.442	0.727,0.378,0.413	0.007	non-MIG
ENSG00000159917	ZNF235	chr19	-	44298807	44298903	44298819	44298903	44234754	44234869	6,1,4,2	2,1,0,1	7,2,5	0,0,2	161	149	0.594307	1	0.735,0.481,1.0,0.649	1.0,1.0,0.698	-0.183	non-MIG
ENSG00000159917	ZNF235	chr19	-	44298807	44298903	44298819	44298903	44236109	44236729	0,0,0,0	0,2,0,0	2,4,6	0,2,0	161	149	1	1	NA,0.0,NA,NA	1.0,0.649,1.0	-0.883	non-MIG
ENSG00000131115	ZNF227	chr19	+	44228445	44228633	44228445	44228572	44229732	44229816	25,25,43,22	130161153128	41,31,68	133182340	210	149	0.592942	1	0.12,0.099,0.166,0.109	0.179,0.108,0.124	-0.013	non-MIG
ENSG00000159882	ZNF230	chr19	+	44008789	44008991	44008789	44008916	44009083	44009170	5,1,6,2	98,52,74,83	3,4,8	41,65,93	224	149	0.167018	0.552253	0.033,0.013,0.051,0.016	0.046,0.039,0.054	-0.018	non-MIG
ENSG00000104783	KCNN4	chr19	-	43769332	43769560	43769441	43769560	43768962	43769032	0,0,0,0	14,4,0,0	0,0,1	0,0,3	258	149	1	1	0.0,0.0,NA,NA	NA,NA,0.161	-0.161	non-MIG
ENSG00000167619	TMEM145	chr19	+	42314791	42314893	42314791	42314851	42314992	42315077	30,6,13,10	5,0,0,0	15,38,48	0,3,0	191	149	0.912571	1	0.824,1.0,1.0,1.0	1.0,0.908,1.0	-0.013	non-MIG
ENSG00000160570	DEDD2	chr19	-	42215132	42215252	42215147	42215252	42209699	42209840	225,77,129,144	2,1,2,2	129,13,65	2,0,0	164	149	1	1	0.99,0.986,0.983,0.985	0.983,1.0,1.0	-0.008	non-MIG
ENSG00000105372	RPS19	chr19	+	41860254	41860445	41860254	41860289	41860774	41860845	34,30,28,39	3113209739424430	105,54,21	30881199210466	298	149	0.27366	0.763792	0.005,0.007,0.004,0.004	0.017,0.002,0.001	-0.002	non-MIG
ENSG00000167578	RAB4B	chr19	+	40780018	40780499	40780018	40780099	40783777	40783840	25,22,39,25	0,0,0,0	33,46,69	0,1,0	298	149	1	1	1.0,1.0,1.0,1.0	1.0,0.958,1.0	0.014	non-MIG
ENSG00000123815	COQ8B	chr19	-	40703368	40703622	40703540	40703622	40702599	40702693	12,13,20,8	102,96,60,51	5,1,13	83,30,215	298	149	5.05e-05	0.000990109	0.056,0.063,0.143,0.073	0.029,0.016,0.029	0.059	non-MIG
ENSG00000090006	LTBP4	chr19	+	40611858	40611984	40611858	40611976	40612072	40612192	449620543354	10,13,9,6	171,12,372	3,5,3	157	149	0.826199	1	0.977,0.978,0.983,0.982	0.982,0.695,0.992	0.09	non-MIG
ENSG00000090006	LTBP4	chr19	+	40611858	40611984	40611858	40611976	40613064	40613196	69,80,74,66	0,0,0,0	13,6,40	1,0,0	157	149	1	1	1.0,1.0,1.0,1.0	0.925,1.0,1.0	0.025	non-MIG
ENSG00000090006	LTBP4	chr19	+	40616888	40617042	40616888	40617020	40619346	40619493	18,25,23,15	15,33,29,24	9,0,18	15,0,36	171	149	1	1	0.511,0.398,0.409,0.353	0.343,NA,0.303	0.095	non-MIG
ENSG00000160410	SHKBP1	chr19	+	40577556	40577709	40577556	40577630	40578153	40578212	30,22,24,27	341235305169	23,4,22	314202446	228	149	0.000396958	0.00532968	0.054,0.058,0.049,0.095	0.046,0.013,0.031	0.034	non-MIG
ENSG00000160410	SHKBP1	chr19	+	40577556	40577709	40577556	40577630	40578461	40578542	20,25,24,24	30,3,18,19	21,4,19	4,2,9	228	149	0.162923	0.542341	0.303,0.845,0.466,0.452	0.774,0.567,0.58	-0.124	non-MIG
ENSG00000105223	PLD3	chr19	+	40348699	40348768	40348699	40348724	40365661	40365930	22,21,25,8	0,1,0,0	8,5,14	4,0,0	193	149	0.281515	0.7757	1.0,0.942,1.0,1.0	0.607,1.0,1.0	0.116	non-MIG
ENSG00000105223	PLD3	chr19	+	40365552	40365930	40365552	40365585	40366418	40366510	643396453273	10,10,10,4	527382771	24,12,23	298	149	0.00469074	0.0371041	0.97,0.952,0.958,0.972	0.917,0.941,0.944	0.029	non-MIG
ENSG00000160392	C19orf47	chr19	-	40341785	40341890	40341838	40341890	40336319	40336407	26,26,30,6	117,45,52,60	30,15,37	94,39,84	202	149	0.490888	1	0.141,0.299,0.299,0.069	0.191,0.221,0.245	-0.017	non-MIG
ENSG00000105197	TIMM50	chr19	+	39482884	39482963	39482884	39482916	39483134	39483156	4,8,8,2	357338393259	22,25,16	81314461279	196	149	0.418075	1	0.008,0.018,0.015,0.006	0.02,0.013,0.009	-0.002	non-MIG
ENSG00000105193	RPS16	chr19	-	39433521	39433761	39433664	39433761	39433206	39433418	1.63211e+19	8,4,5,2	141503087127454	4,11,8	292	149	1	1	0.999,0.999,0.999,1.0	0.999,0.999,0.999	0	non-MIG
ENSG00000105193	RPS16	chr19	-	39433664	39435708	39435606	39435708	39433521	39433569	1.10359e+18	0,0,0,0	98362328620449	0,4,1	298	149	1	1	1.0,1.0,1.0,1.0	1.0,1.0,1.0	0	non-MIG
ENSG00000105193	RPS16	chr19	-	39433664	39435708	39435657	39435708	39433521	39433569	2.32262e+19	0,0,2,0	204334382538632	0,0,0	298	149	1	1	1.0,1.0,1.0,1.0	1.0,1.0,1.0	0	non-MIG
ENSG00000105193	RPS16	chr19	-	39435606	39435708	39435657	39435708	39433521	39433569	1.2262e+18	0,0,2,0	106952067218321	0,0,0	200	149	1	1	1.0,1.0,1.0,1.0	1.0,1.0,1.0	0	non-MIG
ENSG00000105193	RPS16	chr19	-	39435606	39435708	39435657	39435708	39433664	39433761	2.41272e+19	680522670931	212514216436998	416945893	200	149	0.000529816	0.00657694	0.964,0.964,0.964,0.956	0.974,0.971,0.969	-0.009	non-MIG
ENSG00000130669	PAK4	chr19	+	39168229	39168312	39168229	39168302	39169531	39169757	196,106,99,139	199,84,136,191	210,22,196	204,30,169	159	149	0.376534	0.943823	0.48,0.542,0.406,0.405	0.491,0.407,0.521	-0.015	non-MIG
ENSG00000161243	FBXO27	chr19	-	39031028	39031320	39031208	39031320	39026869	39027005	53,24,39,22	0,0,0,0	22,14,55	0,4,0	298	149	0.233064	0.686332	1.0,1.0,1.0,1.0	1.0,0.636,1.0	0.121	non-MIG
ENSG00000187994	RINL	chr19	-	38876330	38876781	38876692	38876781	38873885	38873988	33,22,32,15	2,2,0,0	31,7,52	3,2,4	298	149	0.00672798	0.049835	0.892,0.846,1.0,1.0	0.838,0.636,0.867	0.154	non-MIG
ENSG00000099338	CATSPERG	chr19	+	38369971	38370073	38369971	38370064	38370158	38370258	0,0,0,0	23,15,9,13	0,0,2	0,0,7	158	149	1	1	0.0,0.0,0.0,0.0	NA,NA,0.212	-0.212	non-MIG
ENSG00000245680	ZNF585B	chr19	-	37210440	37210505	37210458	37210505	37198938	37199054	4,2,0,2	0,0,2,0	1,4,2	0,0,0	167	149	0.49802	1	1.0,1.0,0.0,1.0	1.0,1.0,1.0	-0.25	non-MIG
ENSG00000161298	ZNF382	chr19	+	36605312	36605730	36605312	36605347	36607551	36607622	21,33,24,30	0,0,5,2	27,20,34	4,7,6	298	149	0.0042316	0.0342693	1.0,1.0,0.706,0.882	0.771,0.588,0.739	0.198	non-MIG
ENSG00000232677	LINC00665	chr19	-	36326052	36327225	36326481	36327225	36324925	36325764	11,14,22,4	4,4,0,0	38,80,76	16,10,4	298	149	0.495121	1	0.579,0.636,1.0,1.0	0.543,0.8,0.905	0.054	non-MIG
ENSG00000232677	LINC00665	chr19	-	36326052	36327225	36326996	36327225	36324925	36325764	17,30,38,32	0,0,4,0	66,111,80	4,7,0	298	149	0.0265702	0.141949	1.0,1.0,0.826,1.0	0.892,0.888,1.0	0.03	non-MIG
ENSG00000232677	LINC00665	chr19	-	36326481	36327225	36326996	36327225	36324925	36325764	21,32,38,32	0,0,4,0	79,120,82	4,7,0	298	149	0.0429999	0.202572	1.0,1.0,0.826,1.0	0.908,0.896,1.0	0.022	non-MIG
ENSG00000232677	LINC00665	chr19	-	36331446	36331756	36331726	36331756	36330252	36330492	149195322174	0,0,5,0	332539479	0,0,1	298	149	1	1	1.0,1.0,0.97,1.0	1.0,1.0,0.996	-0.006	non-MIG
ENSG00000105254	TBCB	chr19	+	36121526	36121718	36121526	36121669	36125450	36125523	752593603360	6,3,6,0	1092556586	6,4,3	198	149	1	1	0.99,0.993,0.987,1.0	0.993,0.991,0.993	0	non-MIG
ENSG00000167595	PROSER3	chr19	+	35762252	35762477	35762252	35762356	35764853	35764936	11,5,8,8	129,50,45,59	9,19,30	108109118	270	149	0.0563406	0.249956	0.045,0.052,0.089,0.07	0.044,0.088,0.123	-0.021	non-MIG
ENSG00000167595	PROSER3	chr19	+	35762255	35762356	35762255	35762352	35764853	35764936	133,51,46,62	4,1,0,4	117111127	8,2,3	153	149	0.41832	1	0.97,0.98,1.0,0.938	0.934,0.982,0.976	0.008	non-MIG
ENSG00000267796	LIN37	chr19	+	35753086	35753253	35753086	35753193	35754016	35754157	347231253175	4,0,0,1	161265269	1,2,3	209	149	1	1	0.984,1.0,1.0,0.992	0.991,0.99,0.985	0.005	non-MIG
ENSG00000249115	HAUS5	chr19	+	35614034	35614231	35614034	35614059	35615041	35615147	37,25,16,11	238258266157	21,7,43	407,77,344	298	149	0.564017	1	0.072,0.046,0.029,0.034	0.025,0.043,0.059	0.003	non-MIG
ENSG00000249115	HAUS5	chr19	+	35619612	35620123	35619612	35619758	35620194	35620327	316340254219	0,0,0,0	387,70,399	0,2,0	298	149	1	1	1.0,1.0,1.0,1.0	1.0,0.946,1.0	0.018	non-MIG
ENSG00000161249	DMKN	chr19	-	35498597	35498763	35498715	35498763	35497219	35497538	210203324163	61,96,206,79	119159246	151342253	267	149	2.1e-10	2.28e-08	0.658,0.541,0.467,0.535	0.305,0.206,0.352	0.263	non-MIG
ENSG00000161249	DMKN	chr19	-	35498715	35499282	35498873	35499282	35497337	35497538	68,111,216,88	0,0,0,0	154350265	4,0,0	298	149	1	1	1.0,1.0,1.0,1.0	0.951,1.0,1.0	0.016	non-MIG
ENSG00000161249	DMKN	chr19	-	35498597	35498763	35498715	35498763	35497646	35497681	210165250140	21,32,51,18	131127253	113164130	267	149	6.11e-15	1.64e-12	0.848,0.742,0.732,0.813	0.393,0.302,0.521	0.378	non-MIG
ENSG00000161249	DMKN	chr19	-	35506478	35506665	35506509	35506665	35506125	35506185	9,21,11,5	0,0,0,0	20,3,25	0,2,1	180	149	0.835875	1	1.0,1.0,1.0,1.0	1.0,0.554,0.954	0.164	non-MIG
ENSG00000161249	DMKN	chr19	-	35510370	35510435	35510378	35510435	35510183	35510252	207204370163	141,133,253,85	199453433	131388337	157	149	0.069746	0.292635	0.582,0.593,0.581,0.645	0.59,0.526,0.549	0.045	non-MIG
ENSG00000221946	FXYD7	chr19	+	35151439	35151482	35151439	35151473	35151632	35151673	2,0,2,0	2,0,0,0	0,0,1	0,0,0	158	149	1	1	0.485,NA,1.0,NA	NA,NA,1.0	-0.258	non-MIG
ENSG00000153902	LGI4	chr19	-	35126269	35127017	35126852	35127017	35124512	35125507	28,34,16,18	0,0,0,2	0,2,3	0,0,0	298	149	1	1	1.0,1.0,1.0,0.818	NA,1.0,1.0	-0.045	non-MIG
ENSG00000271171	LINC00904	chr19	-	34904150	34904752	34904658	34904752	34902964	34903083	0,0,0,0	0,1,4,0	0,0,1	2,0,0	298	149	1	1	NA,0.0,0.0,NA	0.0,NA,1.0	-0.5	non-MIG
ENSG00000197841	ZNF181	chr19	+	34739147	34739621	34739147	34739268	34740610	34742872	22,21,30,26	0,0,2,0	21,47,64	0,0,0	298	149	1	1	1.0,1.0,0.882,1.0	1.0,1.0,1.0	-0.029	non-MIG
ENSG00000089335	ZNF302	chr19	+	34677638	34678103	34677638	34677856	34678736	34678813	58,102,82,70	56,66,83,31	73,18,13	68,7,13	298	149	0.856815	1	0.341,0.436,0.331,0.53	0.349,0.563,0.333	-0.005	non-MIG
ENSG00000089335	ZNF302	chr19	+	34677646	34677856	34677646	34677796	34678736	34678813	86,106,97,57	2,10,0,2	116,7,19	0,0,11	209	149	0.39619	0.976576	0.968,0.883,1.0,0.953	1.0,1.0,0.552	0.1	non-MIG
ENSG00000089335	ZNF302	chr19	+	34677677	34678103	34677677	34677754	34678736	34678813	51,76,51,46	0,0,0,0	66,21,17	0,1,0	298	149	1	1	1.0,1.0,1.0,1.0	1.0,0.913,1.0	0.029	non-MIG
ENSG00000126249	PDCD2L	chr19	+	34404648	34404990	34404648	34404815	34409160	34409510	375369355450	2,2,3,1	631523572	3,8,19	298	149	0.00021063	0.00317001	0.989,0.989,0.983,0.996	0.991,0.97,0.938	0.023	non-MIG
ENSG00000126249	PDCD2L	chr19	+	34404648	34404990	34404648	34404815	34413736	34413847	48,63,52,72	0,0,2,0	87,43,25	0,0,0	298	149	1	1	1.0,1.0,0.929,1.0	1.0,1.0,1.0	-0.018	non-MIG
ENSG00000105176	URI1	chr19	+	29980158	29980364	29980158	29980250	29985222	29985301	0,2,1,2	0,1,0,0	0,3,11	0,9,2	263	149	1	1	NA,0.531,1.0,1.0	NA,0.159,0.757	0.386	non-MIG
ENSG00000105171	POP4	chr19	+	29608656	29608744	29608656	29608709	29610408	29610632	1,2,8,2	259126177170	4,8,8	374361229	184	149	0.430989	1	0.003,0.013,0.035,0.009	0.009,0.018,0.028	-0.003	non-MIG
ENSG00000267575	AC006504.5	chr19	+	27793451	27793650	27793451	27793609	27797753	27798176	39,18,39,43	8,5,7,10	50,76,136	24,38,17	190	149	0.173655	0.566456	0.793,0.738,0.814,0.771	0.62,0.611,0.863	0.081	non-MIG
ENSG00000196268	ZNF493	chr19	+	21397132	21397422	21397132	21397267	21405128	21405255	2,0,8,4	10,7,2,6	2,8,18	9,11,8	298	149	0.273351	0.763347	0.091,0.0,0.667,0.25	0.1,0.267,0.529	-0.047	non-MIG
ENSG00000089639	GMIP	chr19	-	19642534	19642619	19642536	19642619	19641975	19642051	17,6,4,5	4,3,2,3	9,3,10	0,0,11	151	149	0.447839	1	0.807,0.664,0.664,0.622	1.0,1.0,0.473	-0.135	non-MIG
ENSG00000105717	PBX4	chr19	-	19570098	19570299	19570108	19570299	19569448	19569584	2,2,7,4	2,4,7,9	0,2,0	4,6,13	159	149	3.16e-05	0.000655176	0.484,0.319,0.484,0.294	0.0,0.238,0.0	0.316	non-MIG
ENSG00000105717	PBX4	chr19	-	19570585	19570833	19570686	19570833	19570108	19570299	0,0,1,2	6,4,0,3	4,7,4	0,0,2	250	149	9.03e-08	4.47e-06	0.0,0.0,1.0,0.284	1.0,1.0,0.544	-0.527	non-MIG
ENSG00000213999	MEF2B	chr19	-	19149216	19149429	19149225	19149429	19147697	19147832	1,0,0,0	19,54,62,28	0,0,0	25,2,23	158	149	1	1	0.047,0.0,0.0,0.0	0.0,0.0,0.0	0.012	non-MIG
ENSG00000006015	REX1BD	chr19	+	18588994	18589683	18588994	18589077	18590853	18590933	85,34,109,28	8,11,4,3	261,69,71	23,18,26	298	149	0.0701455	0.293346	0.842,0.607,0.932,0.824	0.85,0.657,0.577	0.107	non-MIG
ENSG00000130518	IQCN	chr19	-	18264362	18267526	18264923	18267526	18257097	18258106	0,9,12,8	0,0,0,0	0,0,1	2,0,0	298	149	1	1	NA,1.0,1.0,1.0	0.0,NA,1.0	0.5	non-MIG
ENSG00000105640	RPL18A	chr19	+	17861292	17861472	17861292	17861307	17862093	17862223	1.05487e+18	36,22,29,32	77062207518878	9,11,10	298	149	1	1	0.993,0.994,0.995,0.994	0.998,0.999,0.999	-0.005	non-MIG
ENSG00000130299	GTPBP3	chr19	+	17337558	17337664	17337558	17337576	17338007	17338255	300300195234	20,7,7,9	452,2,11	15,0,0	237	149	0.274765	0.765203	0.904,0.964,0.946,0.942	0.95,1.0,1.0	-0.044	non-MIG
ENSG00000130299	GTPBP3	chr19	+	17338538	17338741	17338538	17338740	17338953	17339266	358341323223	0,0,0,0	492111588	4,0,0	150	149	1	1	1.0,1.0,1.0,1.0	0.992,1.0,1.0	0.003	non-MIG
ENSG00000214046	SMIM7	chr19	-	16647095	16647261	16647119	16647261	16631376	16631664	26,9,20,28	1,0,0,0	27,27,43	0,0,0	173	149	1	1	0.957,1.0,1.0,1.0	1.0,1.0,1.0	-0.011	non-MIG
ENSG00000127527	EPS15L1	chr19	-	16402314	16402485	16402320	16402485	16395343	16395467	7,7,5,10	83,42,56,64	13,4,12	98,49,121	155	149	0.881572	1	0.075,0.138,0.079,0.131	0.113,0.073,0.087	0.015	non-MIG
ENSG00000127527	EPS15L1	chr19	-	16440861	16440909	16440884	16440909	16434364	16434490	12,6,23,14	0,1,2,0	32,20,44	0,0,0	172	149	1	1	1.0,0.839,0.909,1.0	1.0,1.0,1.0	-0.063	non-MIG
ENSG00000127527	EPS15L1	chr19	-	16440861	16440909	16440884	16440909	16437769	16437865	65,39,75,48	15,5,0,9	88,71,127	3,5,6	172	149	0.00781305	0.0555958	0.79,0.871,1.0,0.822	0.962,0.925,0.948	-0.074	non-MIG
ENSG00000186529	CYP4F3	chr19	+	15647051	15647324	15647051	15647105	15649159	15649281	2,0,0,0	0,0,0,0	0,0,0	0,0,2	298	149	1	1	1.0,NA,NA,NA	NA,NA,0.0	1	non-MIG
ENSG00000011243	AKAP8L	chr19	-	15398629	15399410	15399301	15399410	15397713	15397855	55,55,50,64	238169264344	48,18,92	183,38,196	298	149	0.000458144	0.00590663	0.104,0.14,0.087,0.085	0.116,0.191,0.19	-0.062	non-MIG
ENSG00000011243	AKAP8L	chr19	-	15403652	15403715	15403657	15403715	15403474	15403555	3,8,5,2	86,30,47,87	0,1,4	12,5,44	154	149	0.500556	1	0.033,0.205,0.093,0.022	0.0,0.162,0.081	0.007	non-MIG
ENSG00000099797	TECR	chr19	+	14564785	14564992	14564785	14564858	14565065	14565123	14316551088906	2,7,2,10	125214961130	7,10,5	283	149	0.883889	1	0.997,0.98,0.997,0.979	0.989,0.987,0.992	-0.001	non-MIG
ENSG00000099797	TECR	chr19	+	14564785	14565123	14564785	14564858	14565201	14565290	15636691126968	6,0,0,0	127518541348	0,0,0	298	149	1	1	0.992,1.0,1.0,1.0	1.0,1.0,1.0	-0.002	non-MIG
ENSG00000089327	FXYD5	chr19	+	35154752	35154869	35154752	35154809	35155532	35155611	2,5,4,5	1,0,2,5	1,5,6	5,6,0	209	149	0.437937	1	0.588,1.0,0.588,0.416	0.125,0.373,1.0	0.149	non-MIG
ENSG00000089327	FXYD5	chr19	+	35154752	35154869	35154752	35154809	35157420	35157501	2,5,7,5	7,7,0,6	2,5,4	0,0,4	209	149	0.0326258	0.165136	0.169,0.337,1.0,0.373	1.0,1.0,0.416	-0.336	non-MIG
ENSG00000089327	FXYD5	chr19	+	35157420	35157617	35157420	35157501	35158343	35158400	143,91,104,100	12778411058967	29,47,80	6949581398	265	149	1.15e-09	1.06e-07	0.059,0.057,0.052,0.055	0.023,0.027,0.031	0.029	non-MIG
ENSG00000089327	FXYD5	chr19	+	35157420	35157617	35157420	35157501	35164155	35164245	106,71,85,83	5,0,0,4	27,35,57	0,0,0	265	149	0.0573088	0.252713	0.923,1.0,1.0,0.921	1.0,1.0,1.0	-0.039	non-MIG
ENSG00000089327	FXYD5	chr19	+	35166250	35166428	35166250	35166325	35169565	35169879	58,42,60,63	1265857972950	26,23,44	5268331246	252	149	0.00275304	0.0243855	0.026,0.028,0.035,0.038	0.028,0.016,0.02	0.01	non-MIG
ENSG00000089327	FXYD5	chr19	+	35166141	35166325	35166141	35166171	35169565	35169880	1272861974956	10,4,4,5	5308401257	1,17,12	298	149	0.0123129	0.0788209	0.985,0.991,0.992,0.99	0.996,0.961,0.981	0.01	non-MIG
ENSG00000069399	BCL3	chr19	+	44758245	44758473	44758245	44758413	44758723	44758841	29,5,7,7	73,40,36,77	2,1,1	6,3,25	209	149	0.0322222	0.163906	0.221,0.082,0.122,0.061	0.192,0.192,0.028	-0.016	non-MIG
ENSG00000104957	CCDC130	chr19	+	13731759	13731950	13731759	13731931	13732174	13732285	11,0,4,6	0,6,0,4	9,2,6	4,0,0	168	149	0.803472	1	1.0,0.0,1.0,0.571	0.666,1.0,1.0	-0.246	non-MIG
ENSG00000104957	CCDC130	chr19	+	13758867	13759272	13758867	13759010	13762298	13762437	87,78,98,78	2,0,2,0	65,36,115	3,6,2	298	149	0.000626124	0.00746375	0.956,1.0,0.961,1.0	0.915,0.75,0.966	0.102	non-MIG
ENSG00000104907	TRMT1	chr19	-	13112895	13113011	13112908	13113011	13110157	13110306	3,8,10,5	0,8,0,1	10,3,12	4,3,2	162	149	0.320299	0.849799	1.0,0.479,1.0,0.821	0.697,0.479,0.847	0.151	non-MIG
ENSG00000104907	TRMT1	chr19	-	13112895	13113011	13112908	13113011	13112704	13112817	128196167169	0,9,8,11	296,85,263	24,2,32	162	149	0.0012992	0.013178	1.0,0.952,0.95,0.934	0.919,0.975,0.883	0.033	non-MIG
ENSG00000104907	TRMT1	chr19	-	13115996	13116431	13116145	13116431	13115625	13115768	144193193117	3,2,0,2	340,85,268	2,0,0	298	149	0.543512	1	0.96,0.98,1.0,0.967	0.988,1.0,1.0	-0.019	non-MIG
ENSG00000104907	TRMT1	chr19	-	13116105	13116431	13116145	13116431	13115625	13115768	0,2,14,6	3,2,0,2	12,0,6	2,0,0	189	149	1	1	0.0,0.441,1.0,0.703	0.825,NA,1.0	-0.376	non-MIG
ENSG00000104907	TRMT1	chr19	-	13116145	13116340	13116186	13116340	13115996	13116052	153160190119	0,0,0,0	320118274	3,0,0	190	149	1	1	1.0,1.0,1.0,1.0	0.988,1.0,1.0	0.004	non-MIG
ENSG00000104907	TRMT1	chr19	-	13116171	13116431	13116186	13116431	13115996	13116052	17,15,21,8	0,0,0,0	36,2,12	3,0,0	164	149	0.37057	0.9379	1.0,1.0,1.0,1.0	0.916,1.0,1.0	0.028	non-MIG
ENSG00000105607	GCDH	chr19	+	12891486	12891660	12891486	12891522	12891830	12891974	6,0,9,4	53,21,42,9	8,6,5	79,34,97	287	149	0.300148	0.81024	0.056,0.0,0.1,0.187	0.05,0.084,0.026	0.032	non-MIG
ENSG00000105613	MAST1	chr19	+	12858530	12858741	12858530	12858739	12864808	12864947	4,2,2,2	36,46,24,52	0,0,0	8,0,7	151	149	1	1	0.099,0.041,0.076,0.037	0.0,NA,0.0	0.063	non-MIG
ENSG00000095066	HOOK2	chr19	-	12774560	12774741	12774634	12774741	12772993	12773044	5,10,5,12	2,0,0,0	12,4,13	4,2,1	223	149	0.000544187	0.00669022	0.626,1.0,1.0,1.0	0.667,0.572,0.897	0.194	non-MIG
ENSG00000095066	HOOK2	chr19	-	12774560	12774741	12774668	12774741	12772993	12773044	13,14,7,15	26,16,21,18	19,6,20	15,5,28	257	149	0.143338	0.497153	0.225,0.337,0.162,0.326	0.423,0.41,0.293	-0.113	non-MIG
ENSG00000095066	HOOK2	chr19	-	12774634	12774741	12774668	12774741	12772993	12773044	10,4,2,3	26,16,21,18	11,4,8	15,5,28	183	149	0.0442247	0.207004	0.238,0.169,0.072,0.119	0.374,0.394,0.189	-0.169	non-MIG
ENSG00000123154	WDR83	chr19	+	12669976	12670097	12669976	12670080	12670179	12670285	150,128,118,91	14,9,7,4	147,30,100	3,6,7	166	149	0.55643	1	0.906,0.927,0.938,0.953	0.978,0.818,0.928	0.023	non-MIG
ENSG00000213297	ZNF625-ZNF20	chr19	-	12147675	12147802	12147679	12147802	12147394	12147455	16,10,37,7	0,0,0,1	22,65,55	0,0,0	153	149	1	1	1.0,1.0,1.0,0.872	1.0,1.0,1.0	-0.032	non-MIG
ENSG00000130159	ECSIT	chr19	-	11507701	11508048	11507990	11508048	11507456	11507562	292234283308	2,0,2,0	285144376	0,8,4	298	149	0.0372916	0.18312	0.986,1.0,0.986,1.0	1.0,0.9,0.979	0.033	non-MIG
ENSG00000187266	EPOR	chr19	-	11382846	11383232	11383096	11383232	11381929	11382105	3,0,0,0	37,21,13,26	5,0,5	17,4,8	298	149	5.89e-05	0.00113826	0.039,0.0,0.0,0.0	0.128,0.0,0.238	-0.112	non-MIG
ENSG00000105520	PLPPR2	chr19	+	11363712	11363835	11363712	11363819	11364160	11364212	49,20,38,23	43,11,28,37	35,22,25	41,29,32	165	149	0.190824	0.60373	0.507,0.621,0.551,0.36	0.435,0.407,0.414	0.091	non-MIG
ENSG00000183401	CCDC159	chr19	+	11346530	11346634	11346530	11346627	11349653	11349687	2,0,0,0	2,0,0,0	0,0,0	4,9,0	156	149	1	1	0.489,NA,NA,NA	0.0,0.0,NA	0.489	non-MIG
ENSG00000197256	KANK2	chr19	-	11195555	11195820	11195621	11195820	11194474	11194590	104,60,48,69	0,2,4,1	55,1,49	2,0,3	215	149	0.522532	1	1.0,0.954,0.893,0.98	0.95,1.0,0.919	0	non-MIG
ENSG00000142453	CARM1	chr19	+	10908549	10908668	10908549	10908633	10909102	10909207	10,5,4,8	0,0,1,0	2,12,7	0,0,0	184	149	1	1	1.0,1.0,0.764,1.0	1.0,1.0,1.0	-0.059	non-MIG
ENSG00000142453	CARM1	chr19	+	10908549	10908747	10908549	10908633	10909102	10909207	17,17,12,15	0,0,1,0	10,24,39	0,0,0	263	149	1	1	1.0,1.0,0.872,1.0	1.0,1.0,1.0	-0.032	non-MIG
ENSG00000142453	CARM1	chr19	+	10908549	10908747	10908549	10908668	10909102	10909207	7,14,10,9	0,2,2,2	8,18,34	0,6,2	228	149	0.358079	0.917537	1.0,0.821,0.766,0.746	1.0,0.662,0.917	-0.026	non-MIG
ENSG00000213339	QTRT1	chr19	+	10701949	10702254	10701949	10702018	10707301	10707380	92,83,79,41	0,2,0,0	155,64,245	0,1,2	298	149	1	1	1.0,0.954,1.0,1.0	1.0,0.97,0.984	0.004	non-MIG
ENSG00000213339	QTRT1	chr19	+	10712160	10712628	10712160	10712299	10712757	10712867	112,147,102,48	4,0,2,0	211,36,277	8,0,2	298	149	0.290351	0.792177	0.933,1.0,0.962,1.0	0.93,1.0,0.986	0.002	non-MIG
ENSG00000129353	SLC44A2	chr19	+	10634755	10635073	10634755	10634887	10636322	10636585	14,3,4,7	0,0,0,4	5,6,12	4,0,2	298	149	0.0294189	0.153315	1.0,1.0,1.0,0.467	0.385,1.0,0.75	0.155	non-MIG
ENSG00000130734	ATG4D	chr19	+	10546838	10547082	10546838	10547071	10547188	10547253	16,13,16,27	5,5,5,6	27,8,13	5,4,8	160	149	0.621396	1	0.749,0.708,0.749,0.807	0.834,0.651,0.602	0.058	non-MIG
ENSG00000130734	ATG4D	chr19	+	10546838	10547115	10546838	10547071	10547188	10547253	78,76,108,71	5,5,5,6	86,50,112	5,4,8	193	149	0.800076	1	0.923,0.921,0.943,0.901	0.93,0.906,0.915	0.005	non-MIG
ENSG00000130734	ATG4D	chr19	+	10546838	10547115	10546838	10547082	10547188	10547253	64,66,92,44	2,2,0,0	63,44,99	4,2,0	182	149	0.3246	0.857192	0.963,0.964,1.0,1.0	0.928,0.947,1.0	0.023	non-MIG
ENSG00000130734	ATG4D	chr19	+	10546838	10547115	10546838	10547075	10548903	10549034	16,21,30,21	0,0,0,0	26,13,37	1,0,0	189	149	1	1	1.0,1.0,1.0,1.0	0.953,1.0,1.0	0.016	non-MIG
ENSG00000130734	ATG4D	chr19	+	10546838	10547253	10546838	10547075	10548903	10549034	112115175103	0,0,0,0	110,60,138	1,0,0	298	149	1	1	1.0,1.0,1.0,1.0	0.982,1.0,1.0	0.006	non-MIG
ENSG00000130734	ATG4D	chr19	+	10546838	10547253	10546838	10547115	10548903	10549034	98,94,147,88	0,0,0,0	88,47,108	4,0,4	287	149	0.0126935	0.0805402	1.0,1.0,1.0,1.0	0.919,1.0,0.933	0.049	non-MIG
ENSG00000105401	CDC37	chr19	-	10393258	10393441	10393279	10393441	10393085	10393157	408364357238	4,1,2,2	729265815	2,4,2	170	149	1	1	0.989,0.997,0.994,0.991	0.997,0.983,0.997	0	non-MIG
ENSG00000161847	RAVER1	chr19	-	10321047	10322739	10322644	10322739	10320654	10320951	429286417480	2,0,1,0	727314454	0,0,0	298	149	1	1	0.991,1.0,0.995,1.0	1.0,1.0,1.0	-0.003	non-MIG
ENSG00000130811	EIF3G	chr19	-	10116799	10116989	10116823	10116989	10115966	10116074	1421124315041170	14,2,7,7	23849221642	10,3,13	173	149	1	1	0.989,0.998,0.995,0.993	0.995,0.996,0.991	0	non-MIG
ENSG00000130811	EIF3G	chr19	-	10119066	10119171	10119087	10119171	10118867	10118956	26,20,36,40	806644806773	7,7,32	13388011361	170	149	6e-10	5.89e-08	0.027,0.026,0.038,0.043	0.005,0.008,0.02	0.022	non-MIG
ENSG00000171469	ZNF561	chr19	-	9617044	9617171	9617048	9617171	9614020	9614103	55,28,24,25	2,4,0,0	40,52,64	0,1,0	153	149	0.588536	1	0.964,0.872,1.0,1.0	1.0,0.981,1.0	-0.035	non-MIG
ENSG00000171469	ZNF561	chr19	-	9620915	9621231	9621161	9621231	9619431	9619582	12,10,6,7	0,1,3,3	16,18,15	5,13,25	298	149	0.00798431	0.0564993	1.0,0.833,0.5,0.538	0.615,0.409,0.231	0.299	non-MIG
ENSG00000174652	ZNF266	chr19	-	9418761	9418895	9418765	9418895	9418504	9418631	14,4,12,15	8,19,15,25	5,9,15	9,1,9	153	149	0.102685	0.390385	0.63,0.17,0.438,0.369	0.351,0.898,0.619	-0.221	non-MIG
ENSG00000174652	ZNF266	chr19	-	9418761	9419299	9419050	9419299	9418504	9418631	20,33,18,23	4,0,4,2	8,15,42	5,6,8	298	149	0.0117213	0.0761808	0.714,1.0,0.692,0.852	0.444,0.556,0.724	0.24	non-MIG
ENSG00000174652	ZNF266	chr19	-	9418761	9419299	9419216	9419299	9418504	9418631	33,23,23,24	6,4,9,9	10,24,54	3,10,11	298	149	0.934475	1	0.733,0.742,0.561,0.571	0.625,0.545,0.711	0.025	non-MIG
ENSG00000174652	ZNF266	chr19	-	9419050	9419299	9419216	9419299	9418504	9418631	23,19,17,12	6,4,9,9	10,21,47	3,10,11	298	149	0.561246	1	0.657,0.704,0.486,0.4	0.625,0.512,0.681	-0.044	non-MIG
ENSG00000174652	ZNF266	chr19	-	9419050	9419299	9419216	9419299	9418765	9418895	40,24,21,18	1,0,1,1	12,18,46	1,0,3	298	149	1	1	0.952,1.0,0.913,0.9	0.857,1.0,0.885	0.027	non-MIG
ENSG00000174652	ZNF266	chr19	-	9434064	9434235	9434074	9434235	9420064	9420218	4,0,5,0	2,0,3,2	0,2,4	2,0,5	159	149	1	1	0.652,NA,0.61,0.0	0.0,1.0,0.428	-0.055	non-MIG
ENSG00000174652	ZNF266	chr19	-	9434064	9434235	9434074	9434235	9433667	9433783	0,0,2,0	2,0,3,7	2,0,2	0,0,7	159	149	1	1	0.0,NA,0.385,0.0	1.0,NA,0.211	-0.477	non-MIG
ENSG00000174652	ZNF266	chr19	-	9434064	9434235	9434074	9434235	9433667	9433786	0,1,3,1	4,3,12,7	0,0,2	18,14,9	159	149	0.269942	0.757142	0.0,0.238,0.19,0.118	0.0,0.0,0.172	0.079	non-MIG
ENSG00000188321	ZNF559	chr19	+	9337795	9337865	9337795	9337858	9338493	9338582	0,0,0,0	2,3,9,4	1,0,1	8,6,12	156	149	1	1	0.0,0.0,0.0,0.0	0.107,0.0,0.074	-0.06	non-MIG
ENSG00000188321	ZNF559	chr19	+	9337795	9338017	9337795	9337858	9338493	9338582	15,6,20,8	2,3,9,4	2,14,16	8,6,12	298	149	0.0632768	0.270838	0.789,0.5,0.526,0.5	0.111,0.538,0.4	0.229	non-MIG
ENSG00000167785	ZNF558	chr19	-	8821441	8822091	8822002	8822091	8821179	8821306	47,48,42,37	15,21,32,0	50,24,131	26,19,23	298	149	0.444076	1	0.61,0.533,0.396,1.0	0.49,0.387,0.74	0.096	non-MIG
ENSG00000104805	NUCB1	chr19	+	48900785	48901121	48900785	48900931	48904346	48904454	57,16,23,25	297243184123	66,20,52	345103421	298	149	0.400851	0.982914	0.088,0.032,0.059,0.092	0.087,0.088,0.058	-0.01	non-MIG
ENSG00000104805	NUCB1	chr19	+	48913473	48913564	48913473	48913532	48918666	48918744	12,17,6,16	2,0,0,0	19,6,25	0,0,0	181	149	1	1	0.832,1.0,1.0,1.0	1.0,1.0,1.0	-0.042	non-MIG
ENSG00000104805	NUCB1	chr19	+	48913473	48913564	48913473	48913532	48918725	48918784	423288260201	2,0,0,0	450,75,415	0,0,0	181	149	1	1	0.994,1.0,1.0,1.0	1.0,1.0,1.0	-0.002	non-MIG
ENSG00000076944	STXBP2	chr19	+	7647161	7647511	7647161	7647247	7647724	7647873	197142163104	6,5,9,4	140,39,166	31,6,5	298	149	0.00109866	0.0114791	0.943,0.934,0.901,0.929	0.693,0.765,0.943	0.126	non-MIG
ENSG00000125734	GPR108	chr19	-	6732471	6732549	6732475	6732549	6732262	6732380	17,2,13,2	152,108,121,90	8,7,14	86,87,152	153	149	0.39745	0.976895	0.098,0.018,0.095,0.021	0.083,0.073,0.082	-0.021	non-MIG
ENSG00000125734	GPR108	chr19	-	6735539	6735704	6735621	6735704	6734182	6734307	15,20,20,15	187121176102	14,13,23	150102193	231	149	0.74903	1	0.049,0.096,0.068,0.087	0.057,0.076,0.071	0.007	non-MIG
ENSG00000088247	KHSRP	chr19	-	6415533	6415734	6415608	6415734	6415379	6415457	108391912281184	32,32,43,31	23623271006	183,5,15	224	149	0.0187378	0.109008	0.957,0.95,0.95,0.962	0.896,0.978,0.978	0.004	non-MIG
ENSG00000125656	CLPP	chr19	+	6361868	6362542	6361868	6361940	6364451	6364639	656407516426	1,0,0,0	9501116925	0,0,0	298	149	1	1	0.997,1.0,1.0,1.0	1.0,1.0,1.0	-0.001	non-MIG
ENSG00000125656	CLPP	chr19	+	6362445	6362542	6362445	6362525	6364451	6364639	693416528460	0,2,0,4	97212471027	0,1,2	166	149	1	1	1.0,0.995,1.0,0.99	1.0,0.999,0.998	-0.003	non-MIG
ENSG00000031823	RANBP3	chr19	-	5931403	5931531	5931418	5931531	5927967	5928087	157,80,125,144	104,57,88,112	223,81,199	136,47,139	164	149	0.373226	0.941275	0.578,0.56,0.563,0.539	0.598,0.61,0.565	-0.031	non-MIG
ENSG00000031823	RANBP3	chr19	-	5957906	5957973	5957917	5957973	5941798	5941835	0,4,4,2	148,54,70,118	0,2,0	114,82,248	160	149	0.508976	1	0.0,0.065,0.051,0.016	0.0,0.022,0.0	0.026	non-MIG
ENSG00000141994	DUS3L	chr19	-	5786748	5787171	5787060	5787171	5786466	5786542	48,57,53,52	6,10,3,3	99,19,84	7,0,9	298	149	0.438389	1	0.8,0.74,0.898,0.897	0.876,1.0,0.824	-0.066	non-MIG
ENSG00000196365	LONP1	chr19	-	5711770	5712002	5711818	5712002	5707696	5707826	134135134111	0,2,0,0	189,33,191	0,0,1	197	149	1	1	1.0,0.981,1.0,1.0	1.0,1.0,0.993	-0.002	non-MIG
ENSG00000196365	LONP1	chr19	-	5711770	5712002	5711818	5712002	5708341	5708403	332371388268	0,0,0,0	553,76,485	1,0,2	197	149	1	1	1.0,1.0,1.0,1.0	0.998,1.0,0.995	0.002	non-MIG
ENSG00000167733	HSD11B1L	chr19	+	5684818	5685119	5684818	5684905	5686415	5686527	22,9,5,4	0,0,0,0	4,4,11	2,0,0	298	149	0.780304	1	1.0,1.0,1.0,1.0	0.5,1.0,1.0	0.167	non-MIG
ENSG00000167733	HSD11B1L	chr19	+	5684818	5685119	5684818	5684905	5686899	5686991	19,5,5,7	13,2,0,4	5,5,11	3,0,2	298	149	0.276116	0.766957	0.422,0.556,1.0,0.467	0.455,1.0,0.733	-0.118	non-MIG
ENSG00000168661	ZNF30	chr19	+	34926902	34927282	34926902	34927216	34929883	34929956	7,4,2,2	26,28,26,11	0,0,9	20,31,65	215	149	0.109608	0.409985	0.157,0.09,0.051,0.112	0.0,0.0,0.088	0.073	non-MIG
ENSG00000130254	SAFB2	chr19	-	5616127	5616335	5616131	5616335	5613464	5613527	19,13,2,13	76,49,60,52	14,2,20	117,36,59	153	149	0.626504	1	0.196,0.205,0.031,0.196	0.104,0.051,0.248	0.023	non-MIG
ENSG00000105355	PLIN3	chr19	-	4847690	4847890	4847816	4847890	4844667	4844793	221,140,97,134	2,0,4,0	116,21,111	1,0,0	275	149	0.930077	1	0.984,1.0,0.929,1.0	0.984,1.0,1.0	-0.016	non-MIG
ENSG00000105255	FSD1	chr19	+	4322985	4323237	4322985	4323146	4323347	4323436	497399435325	3,0,8,2	321,93,343	11,0,10	240	149	0.000325948	0.00450673	0.99,1.0,0.971,0.99	0.948,1.0,0.955	0.02	non-MIG
ENSG00000077463	SIRT6	chr19	-	4175679	4175937	4175841	4175937	4175027	4175151	124,32,59,60	4,0,0,0	123,31,81	4,0,0	298	149	0.681842	1	0.939,1.0,1.0,1.0	0.939,1.0,1.0	0.005	non-MIG
ENSG00000126934	MAP2K2	chr19	-	4094452	4095449	4095387	4095449	4090323	4090708	633440703616	0,4,0,0	573235643	0,0,0	298	149	1	1	1.0,0.982,1.0,1.0	1.0,1.0,1.0	-0.004	non-MIG
ENSG00000105325	FZR1	chr19	+	3534420	3534522	3534420	3534513	3534794	3534836	10,1,10,8	204,79,109,127	5,3,15	105,26,124	158	149	0.144301	0.499474	0.044,0.012,0.08,0.056	0.043,0.098,0.102	-0.033	non-MIG
ENSG00000172009	THOP1	chr19	+	2807441	2807808	2807441	2807773	2808242	2808444	188180203138	0,7,0,0	310,23,222	0,0,0	184	149	1	1	1.0,0.954,1.0,1.0	1.0,1.0,1.0	-0.012	non-MIG
ENSG00000099860	GADD45B	chr19	+	2476528	2476630	2476528	2476628	2477028	2477251	217275166254	0,1,1,4	58,28,88	2,0,4	151	149	0.50686	1	1.0,0.996,0.994,0.984	0.966,1.0,0.956	0.02	non-MIG
ENSG00000133275	CSNK1G2	chr19	+	1979494	1979643	1979494	1979618	1979751	1979835	502322323464	14,0,7,5	552102681	9,9,18	174	149	0.0331667	0.166716	0.968,1.0,0.975,0.988	0.981,0.907,0.97	0.03	non-MIG
ENSG00000129968	ABHD17A	chr19	-	1878663	1880115	1879920	1880115	1877507	1877687	18,6,1,10	124,43,53,85	13,0,4	152,38,94	298	149	0.0292752	0.152722	0.068,0.065,0.009,0.056	0.041,0.0,0.021	0.029	non-MIG
ENSG00000130270	ATP8B3	chr19	-	1811488	1811884	1811600	1811884	1810621	1810683	92,36,12,44	19,8,2,18	6,2,22	3,0,5	261	149	0.744713	1	0.734,0.72,0.774,0.583	0.533,1.0,0.715	-0.047	non-MIG
ENSG00000071564	TCF3	chr19	-	1615284	1615821	1615685	1615821	1612206	1612430	18,21,28,29	53,54,58,63	11,0,14	38,4,44	298	149	0.110137	0.41106	0.145,0.163,0.194,0.187	0.126,0.0,0.137	0.085	non-MIG
ENSG00000071564	TCF3	chr19	-	1631950	1632116	1632037	1632116	1627358	1627426	105,62,129,158	315178223269	81,24,73	313,84,465	236	149	2.75e-08	1.69e-06	0.174,0.18,0.268,0.271	0.14,0.153,0.09	0.096	non-MIG
ENSG00000115257	PCSK4	chr19	-	1482352	1482475	1482401	1482475	1481427	1482207	17,14,0,4	0,0,0,0	6,0,14	0,0,1	198	149	1	1	1.0,1.0,NA,1.0	1.0,NA,0.913	0.043	non-MIG
ENSG00000115257	PCSK4	chr19	-	1483649	1483941	1483837	1483941	1483283	1483463	6,2,0,1	0,0,0,1	0,0,2	0,0,0	298	149	1	1	1.0,1.0,NA,0.333	NA,NA,1.0	-0.222	non-MIG
ENSG00000115286	NDUFS7	chr19	+	1388524	1388938	1388524	1388593	1390870	1391050	775493590693	0,0,2,0	7498481060	0,0,0	298	149	1	1	1.0,1.0,0.993,1.0	1.0,1.0,1.0	-0.002	non-MIG
ENSG00000099622	CIRBP	chr19	+	1269331	1269410	1269331	1269407	1270927	1271036	177156290228	0,0,2,0	214,99,320	0,0,0	152	149	1	1	1.0,1.0,0.993,1.0	1.0,1.0,1.0	-0.002	non-MIG
ENSG00000099622	CIRBP	chr19	+	1271139	1271467	1271139	1271365	1271550	1271632	279274329256	0,0,0,0	245139479	0,2,1	251	149	1	1	1.0,1.0,1.0,1.0	1.0,0.976,0.996	0.009	non-MIG
ENSG00000182087	TMEM259	chr19	-	1012065	1012573	1012462	1012573	1011740	1011798	117139127106	0,0,0,0	87,19,196	0,2,0	298	149	1	1	1.0,1.0,1.0,1.0	1.0,0.826,1.0	0.058	non-MIG
ENSG00000065268	WDR18	chr19	+	989761	990103	989761	989895	990222	990364	16,8,15,20	417197431172	26,3,40	782512738	298	149	0.0780359	0.317749	0.019,0.02,0.017,0.055	0.016,0.003,0.026	0.013	non-MIG
ENSG00000065268	WDR18	chr19	+	991080	991145	991080	991139	991226	991351	203159283133	2,1,0,0	416309495	2,2,0	155	149	1	1	0.99,0.993,1.0,1.0	0.995,0.993,1.0	0	non-MIG
ENSG00000198858	R3HDM4	chr19	-	901419	901546	901421	901546	900828	900952	0,0,1,5	117,138,93,130	1,4,0	128105193	151	149	1	1	0.0,0.0,0.01,0.037	0.008,0.036,0.0	-0.003	non-MIG
ENSG00000175221	MED16	chr19	-	868410	868499	868415	868499	867962	868251	3,1,4,2	0,0,0,0	10,0,2	0,0,1	154	149	1	1	1.0,1.0,1.0,1.0	1.0,NA,0.659	0.17	non-MIG
ENSG00000011304	PTBP1	chr19	+	805012	807902	805012	805187	808359	808452	690509466756	0,4,0,2	11729671191	0,0,0	298	149	1	1	1.0,0.985,1.0,0.995	1.0,1.0,1.0	-0.005	non-MIG
ENSG00000070423	RNF126	chr19	-	651610	651855	651691	651855	650233	650296	377337320476	25,20,29,25	614149141	29,16,59	230	149	0.0202244	0.115549	0.907,0.916,0.877,0.925	0.932,0.858,0.608	0.107	non-MIG
ENSG00000125520	SLC2A4RG	chr20	+	63742335	63742615	63742335	63742364	63742698	63742790	573355243283	0,2,0,0	633206500	0,0,0	298	149	1	1	1.0,0.989,1.0,1.0	1.0,1.0,1.0	-0.003	non-MIG
ENSG00000273154	AL121845.3	chr20	+	63733586	63733775	63733586	63733739	63734704	63734824	4,3,2,2	47,46,29,34	5,0,3	78,8,35	185	149	0.812603	1	0.064,0.05,0.053,0.045	0.049,0.0,0.065	0.015	non-MIG
ENSG00000197114	ZGPAT	chr20	+	63733586	63733739	63733586	63733712	63734644	63734824	13,15,5,20	0,0,2,0	12,8,6	0,0,0	176	149	1	1	1.0,1.0,0.679,1.0	1.0,1.0,1.0	-0.08	non-MIG
ENSG00000197114	ZGPAT	chr20	+	63733586	63733775	63733586	63733712	63734644	63734824	17,18,5,19	0,0,2,0	13,8,8	0,0,0	212	149	1	1	1.0,1.0,0.637,1.0	1.0,1.0,1.0	-0.091	non-MIG
ENSG00000197114	ZGPAT	chr20	+	63733586	63733775	63733586	63733739	63734644	63734824	4,3,0,1	0,0,0,2	5,0,3	4,0,1	185	149	1	1	1.0,1.0,NA,0.287	0.502,NA,0.707	0.158	non-MIG
ENSG00000197114	ZGPAT	chr20	+	63733586	63733739	63733586	63733712	63734704	63734824	60,61,34,52	6,24,13,2	86,16,40	15,0,10	176	149	0.618997	1	0.894,0.683,0.689,0.957	0.829,1.0,0.772	-0.061	non-MIG
ENSG00000101204	CHRNA4	chr20	-	63355956	63356084	63355974	63356084	63349652	63351027	0,0,0,0	18,12,1,10	4,0,0	4,0,5	167	149	1	1	0.0,0.0,0.0,0.0	0.472,NA,0.0	-0.236	non-MIG
ENSG00000101194	SLC17A9	chr20	+	62963583	62964022	62963583	62963680	62964227	62964315	4,0,0,0	0,0,0,0	0,0,0	0,0,1	298	149	1	1	1.0,NA,NA,NA	NA,NA,0.0	1	non-MIG
ENSG00000130703	OSBPL2	chr20	+	62279156	62279519	62279156	62279349	62280008	62280221	11,3,0,6	2,0,0,0	8,0,18	0,0,0	298	149	1	1	0.733,1.0,NA,1.0	1.0,NA,1.0	-0.089	non-MIG
ENSG00000101181	MTG2	chr20	+	62199118	62199283	62199118	62199257	62200682	62202767	1,3,0,0	224133112158	8,1,8	142,37,154	175	149	0.00019547	0.00302208	0.004,0.019,0.0,0.0	0.046,0.022,0.042	-0.031	non-MIG
ENSG00000184402	SS18L1	chr20	+	62158671	62158942	62158671	62158748	62159876	62159961	17,10,6,10	85,47,35,58	4,2,11	30,10,65	298	149	0.455137	1	0.091,0.096,0.079,0.079	0.063,0.091,0.078	0.009	non-MIG
ENSG00000130699	TAF4	chr20	-	62006509	62006758	62006545	62006758	62003730	62003878	265185116179	0,0,0,0	176,27,70	1,0,0	185	149	1	1	1.0,1.0,1.0,1.0	0.993,1.0,1.0	0.002	non-MIG
ENSG00000087460	GNAS	chr20	+	58889159	58889353	58889159	58889332	58895611	58895684	145,34,63,73	10,0,2,3	69,21,48	0,2,1	170	149	0.0216921	0.122156	0.927,1.0,0.965,0.955	1.0,0.902,0.977	0.002	non-MIG
ENSG00000215440	NPEPL1	chr20	+	58691723	58691830	58691723	58691780	58693736	58693922	0,4,1,2	0,14,3,31	4,0,4	3,0,5	199	149	1	1	NA,0.176,0.2,0.046	0.5,NA,0.375	-0.297	non-MIG
ENSG00000124222	STX16	chr20	+	58652072	58652138	58652072	58652087	58659622	58659634	24,21,39,37	24,21,35,26	17,8,54	15,0,39	200	149	0.211884	0.65005	0.427,0.427,0.454,0.515	0.458,1.0,0.508	-0.2	non-MIG
ENSG00000124222	STX16	chr20	+	58652072	58652138	58652072	58652087	58667986	58668127	9,9,10,21	0,0,0,4	14,6,16	0,0,0	200	149	0.723379	1	1.0,1.0,1.0,0.796	1.0,1.0,1.0	-0.051	non-MIG
ENSG00000124222	STX16	chr20	+	58667489	58667608	58667489	58667597	58667986	58668127	0,3,0,1	337289243317	0,2,1	193,87,378	160	149	1	1	0.0,0.01,0.0,0.003	0.0,0.021,0.002	-0.004	non-MIG
ENSG00000087586	AURKA	chr20	-	56392153	56392295	56392167	56392295	56390555	56390665	3,14,0,9	12,4,8,14	12,25,31	6,32,29	163	149	0.153063	0.51958	0.186,0.762,0.0,0.37	0.646,0.417,0.494	-0.19	non-MIG
ENSG00000101115	SALL4	chr20	-	51790021	51792352	51791332	51792352	51788860	51789141	8,6,2,1	0,0,0,0	0,0,7	0,0,1	298	149	1	1	1.0,1.0,1.0,1.0	NA,NA,0.778	0.222	non-MIG
ENSG00000000419	DPM1	chr20	-	50941104	50941209	50941128	50941209	50940864	50940933	11,9,10,7	25,19,30,23	6,14,28	11,19,41	173	149	0.0336313	0.168241	0.275,0.29,0.223,0.208	0.32,0.388,0.37	-0.11	non-MIG
ENSG00000000419	DPM1	chr20	-	50941104	50941209	50941128	50941209	50940864	50940955	4,4,0,3	0,4,2,0	0,2,2	0,0,0	173	149	1	1	1.0,0.463,0.0,1.0	NA,1.0,1.0	-0.384	non-MIG
ENSG00000244687	UBE2V1	chr20	-	50096482	50096820	50096671	50096820	50084128	50084254	11,19,7,6	215170168224	10,25,39	319547709	298	149	0.617146	1	0.025,0.053,0.02,0.013	0.015,0.022,0.027	0.006	non-MIG
ENSG00000244687	UBE2V1	chr20	-	50096482	50096820	50096671	50096820	50096058	50096270	4,9,3,3	2,0,0,5	2,15,30	0,2,6	298	149	0.883565	1	0.5,1.0,1.0,0.231	1.0,0.789,0.714	-0.152	non-MIG
ENSG00000244687	UBE2V1	chr20	-	50115484	50115954	50115698	50115954	50096671	50096820	46,25,15,26	0,0,0,3	59,31,71	2,0,0	298	149	1	1	1.0,1.0,1.0,0.813	0.937,1.0,1.0	-0.026	non-MIG
ENSG00000244687	UBE2V1	chr20	-	50115484	50115954	50115829	50115954	50096671	50096820	41,21,13,33	0,0,2,2	49,37,57	4,0,1	298	149	0.328417	0.864221	1.0,1.0,0.765,0.892	0.86,1.0,0.966	-0.028	non-MIG
ENSG00000244687	UBE2V1	chr20	-	50115698	50115954	50115829	50115954	50096671	50096820	12,2,0,15	0,0,2,2	3,13,14	4,0,1	280	149	0.396581	0.976576	1.0,1.0,0.0,0.8	0.285,1.0,0.882	-0.022	non-MIG
ENSG00000244687	UBE2V1	chr20	-	50115698	50115954	50115829	50115954	50115484	50115621	19,2,1,18	0,0,2,0	5,14,19	0,2,0	280	149	0.68831	1	1.0,1.0,0.21,1.0	1.0,0.788,1.0	-0.127	non-MIG
ENSG00000177410	ZFAS1	chr20	+	49278641	49278738	49278641	49278716	49279103	49279208	151178175344	1539158717362730	56,83,92	308635976	171	149	0.280311	0.775279	0.079,0.089,0.081,0.099	0.137,0.102,0.076	-0.018	non-MIG
ENSG00000124151	NCOA3	chr20	+	47649004	47649109	47649004	47649097	47650981	47651276	20,12,17,21	6,10,13,10	17,14,13	16,11,10	161	149	0.196131	0.613975	0.755,0.526,0.548,0.66	0.496,0.541,0.546	0.095	non-MIG
ENSG00000101040	ZMYND8	chr20	-	47238757	47239138	47238895	47239138	47236325	47236516	80,37,26,59	79,65,72,47	37,27,79	123,43,60	287	149	0.61218	1	0.345,0.228,0.158,0.395	0.135,0.246,0.406	0.019	non-MIG
ENSG00000064601	CTSA	chr20	+	45892724	45892887	45892724	45892880	45893219	45893311	4,2,2,3	66,32,30,27	5,0,6	146,124,86	156	149	0.193884	0.609863	0.055,0.056,0.06,0.096	0.032,0.0,0.062	0.035	non-MIG
ENSG00000064601	CTSA	chr20	+	45892724	45892887	45892724	45892880	45893987	45894072	2,2,2,1	2,2,2,0	6,0,6	2,0,0	156	149	1	1	0.489,0.489,0.489,1.0	0.741,NA,1.0	-0.254	non-MIG
ENSG00000101457	DNTTIP1	chr20	+	45801998	45802057	45801998	45802055	45803332	45803378	183118160125	2,6,2,5	200107247	0,4,6	151	149	0.430888	1	0.989,0.951,0.987,0.961	1.0,0.963,0.976	-0.008	non-MIG
ENSG00000124155	PIGT	chr20	+	45416516	45416664	45416516	45416654	45418851	45418979	4,12,5,5	2,0,0,0	17,30,18	0,0,0	159	149	1	1	0.652,1.0,1.0,1.0	1.0,1.0,1.0	-0.087	non-MIG
ENSG00000124155	PIGT	chr20	+	45416516	45416694	45416516	45416654	45418851	45418979	243128145109	2,0,0,0	262550467	0,0,0	189	149	1	1	0.99,1.0,1.0,1.0	1.0,1.0,1.0	-0.002	non-MIG
ENSG00000124155	PIGT	chr20	+	45416516	45416694	45416516	45416654	45419294	45419395	58,40,48,41	2,0,2,0	72128111	7,6,1	189	149	0.00841397	0.0588056	0.958,1.0,0.95,1.0	0.89,0.944,0.989	0.036	non-MIG
ENSG00000124155	PIGT	chr20	+	45416516	45418979	45416516	45416654	45419294	45419395	236130150123	2,0,2,0	262499441	7,6,1	298	149	0.0858164	0.34367	0.983,1.0,0.974,1.0	0.949,0.977,0.995	0.016	non-MIG
ENSG00000124155	PIGT	chr20	+	45416516	45418979	45416516	45416694	45419294	45419395	198107116105	16,14,14,21	197385359	6,14,15	298	149	1.91e-07	8.57e-06	0.861,0.793,0.806,0.714	0.943,0.932,0.923	-0.139	non-MIG
ENSG00000124155	PIGT	chr20	+	45419503	45419638	45419503	45419590	45420135	45420223	1,6,0,0	288133144115	0,1,0	349608514	197	149	1	1	0.003,0.033,0.0,0.0	0.0,0.001,0.0	0.009	non-MIG
ENSG00000124155	PIGT	chr20	+	45420527	45421583	45420527	45420693	45424215	45424381	139,124,126,70	33,15,7,7	218437327	12,18,14	298	149	4.5e-05	0.000889229	0.678,0.805,0.9,0.833	0.901,0.924,0.921	-0.111	non-MIG
ENSG00000124155	PIGT	chr20	+	45421382	45421583	45421382	45421533	45424215	45424381	224,178,192,99	4,2,0,0	354652493	0,2,0	199	149	1	1	0.977,0.985,1.0,1.0	1.0,0.996,1.0	-0.008	non-MIG
ENSG00000124155	PIGT	chr20	+	45421382	45421664	45421382	45421533	45424215	45424381	107,73,81,45	4,2,0,0	155243195	0,2,0	280	149	0.500306	1	0.934,0.951,1.0,1.0	1.0,0.985,1.0	-0.024	non-MIG
ENSG00000124155	PIGT	chr20	+	45421382	45421664	45421382	45421583	45424215	45424381	13,16,11,12	129,119,122,62	20,27,18	213431315	230	149	0.0131631	0.0827071	0.061,0.08,0.055,0.111	0.057,0.039,0.036	0.033	non-MIG
ENSG00000244274	DBNDD2	chr20	+	45408800	45409036	45408800	45408938	45409931	45410610	116,42,68,56	669332413413	51,36,52	355492530	247	149	0.00216466	0.0200923	0.095,0.071,0.09,0.076	0.08,0.042,0.056	0.024	non-MIG
ENSG00000101104	PABPC1L	chr20	+	44935390	44935502	44935390	44935497	44936636	44936730	0,1,1,0	22,46,20,9	1,0,3	53,39,88	154	149	0.597546	1	0.0,0.021,0.046,0.0	0.018,0.0,0.032	0	non-MIG
ENSG00000101052	IFT52	chr20	+	43605001	43605216	43605001	43605073	43613849	43613976	5,10,4,6	36,29,69,14	9,14,20	37120138	292	149	0.8164	1	0.066,0.15,0.029,0.179	0.11,0.056,0.069	0.028	non-MIG
ENSG00000174365	SNHG11	chr20	+	38446671	38446940	38446671	38446852	38447465	38447623	33,25,48,18	0,0,0,0	22,53,34	4,0,0	237	149	0.50155	1	1.0,1.0,1.0,1.0	0.776,1.0,1.0	0.075	non-MIG
ENSG00000174365	SNHG11	chr20	+	38446671	38446948	38446671	38446852	38447465	38447623	29,31,51,22	0,0,0,0	26,57,35	4,0,0	245	149	0.558863	1	1.0,1.0,1.0,1.0	0.798,1.0,1.0	0.067	non-MIG
ENSG00000174365	SNHG11	chr20	+	38446671	38447012	38446671	38446852	38447465	38447623	76,86,126,63	0,0,0,0	51,130,96	4,0,0	298	149	0.744387	1	1.0,1.0,1.0,1.0	0.864,1.0,1.0	0.045	non-MIG
ENSG00000174365	SNHG11	chr20	+	38446671	38446948	38446671	38446940	38447465	38447623	0,6,3,4	4,0,0,0	4,4,1	0,0,0	157	149	0.107506	0.4039	0.0,1.0,1.0,1.0	1.0,1.0,1.0	-0.25	non-MIG
ENSG00000174365	SNHG11	chr20	+	38446671	38447012	38446671	38446940	38447465	38447623	74,77,97,59	4,0,0,0	42,86,84	0,0,0	221	149	1	1	0.926,1.0,1.0,1.0	1.0,1.0,1.0	-0.018	non-MIG
ENSG00000174365	SNHG11	chr20	+	38446671	38447012	38446671	38446948	38447465	38447623	74,71,96,55	0,0,2,0	42,84,83	4,2,0	213	149	0.277326	0.769396	1.0,1.0,0.971,1.0	0.88,0.967,1.0	0.044	non-MIG
ENSG00000174365	SNHG11	chr20	+	38446687	38446967	38446687	38446948	38447465	38447623	5,5,6,1	0,0,2,0	4,8,7	4,2,0	168	149	0.00287293	0.0253593	1.0,1.0,0.727,1.0	0.47,0.78,1.0	0.182	non-MIG
ENSG00000174365	SNHG11	chr20	+	38446696	38448093	38446696	38447623	38448661	38448730	18,8,6,0	44,35,60,25	5,13,18	23,56,71	298	149	0.366362	0.931795	0.17,0.103,0.048,0.0	0.098,0.104,0.113	-0.025	non-MIG
ENSG00000196756	SNHG17	chr20	-	38422086	38422241	38422091	38422241	38421005	38421098	60,64,73,70	42,62,66,68	20,22,67	60,37,43	154	149	0.123465	0.445808	0.58,0.5,0.517,0.499	0.244,0.365,0.601	0.121	non-MIG
ENSG00000196756	SNHG17	chr20	-	38422086	38422241	38422095	38422241	38421005	38421098	62,73,77,75	2,4,1,2	24,25,72	8,1,4	158	149	0.00563039	0.0428111	0.967,0.945,0.986,0.973	0.739,0.959,0.944	0.087	non-MIG
ENSG00000196756	SNHG17	chr20	-	38422091	38422241	38422095	38422241	38421005	38421098	44,71,70,73	2,4,1,2	64,40,48	8,1,4	153	149	0.029556	0.153716	0.955,0.945,0.986,0.973	0.886,0.975,0.921	0.037	non-MIG
ENSG00000196756	SNHG17	chr20	-	38422095	38422984	38422290	38422984	38421005	38421098	11,25,10,22	0,2,2,0	51,21,55	0,2,0	298	149	0.801173	1	1.0,0.862,0.714,1.0	1.0,0.84,1.0	-0.053	non-MIG
ENSG00000196756	SNHG17	chr20	-	38425934	38426503	38426418	38426503	38422091	38422241	21,44,47,17	110205204282	59,54,91	62,74,123	298	149	0	0	0.087,0.097,0.103,0.029	0.322,0.267,0.27	-0.207	non-MIG
ENSG00000196756	SNHG17	chr20	-	38435026	38435352	38435196	38435352	38434503	38434626	496520455513	58,61,81,99	317353493	68,86,64	298	149	0.114457	0.423159	0.81,0.81,0.737,0.722	0.7,0.672,0.794	0.048	non-MIG
ENSG00000101407	TTI1	chr20	-	38011514	38013857	38013699	38013857	38006196	38006397	128113126100	0,0,0,0	225181256	4,0,0	298	149	1	1	1.0,1.0,1.0,1.0	0.966,1.0,1.0	0.011	non-MIG
ENSG00000286261	AC022137.3	chr19	+	53445000	53445219	53445000	53445123	53446226	53446337	5,5,4,0	3,2,0,0	6,13,17	3,5,15	245	149	1	1	0.503,0.603,1.0,NA	0.549,0.613,0.408	0.179	non-MIG
ENSG00000149636	DSN1	chr20	-	36770872	36771473	36771424	36771473	36766768	36766841	16,17,14,5	0,0,0,0	3,17,23	0,1,0	298	149	1	1	1.0,1.0,1.0,1.0	1.0,0.895,1.0	0.035	non-MIG
ENSG00000149636	DSN1	chr20	-	36770872	36771473	36771424	36771473	36767968	36768042	120,88,83,106	4,0,2,0	77,88,188	10,2,0	298	149	0.0253934	0.137534	0.938,1.0,0.954,1.0	0.794,0.957,1.0	0.056	non-MIG
ENSG00000101084	RAB5IF	chr20	+	36609600	36609758	36609600	36609730	36612009	36612557	18,10,22,12	319202300234	23,31,20	422795478	177	149	0.185509	0.591912	0.045,0.04,0.058,0.041	0.044,0.032,0.034	0.009	non-MIG
ENSG00000080845	DLGAP4	chr20	+	36525850	36526077	36525850	36526006	36526812	36527231	11,2,0,3	44,32,34,36	7,5,7	25,25,68	220	149	0.209811	0.64602	0.145,0.041,0.0,0.053	0.159,0.119,0.065	-0.055	non-MIG
ENSG00000244005	NFS1	chr20	-	35699191	35699352	35699309	35699352	35698480	35698590	81,71,44,34	3,0,2,1	159,49,65	3,2,2	267	149	0.649764	1	0.938,1.0,0.925,0.95	0.967,0.932,0.948	0.004	non-MIG
ENSG00000214078	CPNE1	chr20	-	35626562	35626803	35626566	35626803	35626043	35626381	12,9,12,11	357284244389	15,11,16	395240493	153	149	0.701338	1	0.032,0.03,0.046,0.027	0.036,0.043,0.031	-0.003	non-MIG
ENSG00000214078	CPNE1	chr20	-	35630438	35631034	35630900	35631034	35627279	35627413	534322285539	0,2,0,0	533419738	2,0,4	298	149	1	1	1.0,0.988,1.0,1.0	0.993,1.0,0.989	0.003	non-MIG
ENSG00000214078	CPNE1	chr20	-	35632162	35632385	35632310	35632385	35631944	35632025	282160157274	9,8,5,5	236203432	2,11,10	297	149	0.70848	1	0.94,0.909,0.94,0.965	0.983,0.903,0.956	-0.009	non-MIG
ENSG00000214078	CPNE1	chr20	-	35664759	35664932	35664878	35664932	35632794	35632923	86,64,26,74	4,0,0,1	63,56,106	4,8,4	268	149	0.000554382	0.00676664	0.923,1.0,1.0,0.976	0.898,0.796,0.936	0.098	non-MIG
ENSG00000214078	CPNE1	chr20	-	35664358	35664900	35664759	35664900	35658929	35659014	1,10,2,0	30,29,25,21	3,0,2	70,65,99	298	149	0.0027088	0.0240996	0.016,0.147,0.038,0.0	0.021,0.0,0.01	0.04	non-MIG
ENSG00000088340	FER1L4	chr20	-	35560122	35560364	35560162	35560364	35559340	35559627	10,3,2,1	4,2,0,0	0,0,1	0,0,2	189	149	1	1	0.663,0.542,1.0,1.0	NA,NA,0.283	0.518	non-MIG
ENSG00000088340	FER1L4	chr20	-	35560122	35560638	35560539	35560638	35559340	35559627	6,9,2,0	0,0,0,0	0,1,11	0,0,1	298	149	1	1	1.0,1.0,1.0,NA	NA,1.0,0.846	0.077	non-MIG
ENSG00000088340	FER1L4	chr20	-	35576595	35576696	35576651	35576696	35576380	35576518	9,12,9,12	0,0,0,0	4,2,13	0,0,1	205	149	1	1	1.0,1.0,1.0,1.0	1.0,1.0,0.904	0.032	non-MIG
ENSG00000242372	EIF6	chr20	-	35284175	35284492	35284380	35284492	35280653	35280829	251211433210	0,0,5,2	8271139827	11,2,2	298	149	0.950363	1	1.0,1.0,0.977,0.981	0.974,0.997,0.995	0.001	non-MIG
ENSG00000078814	MYH7B	chr20	+	35001430	35001592	35001430	35001526	35001947	35002085	0,2,1,0	0,0,0,0	0,2,3	2,0,0	215	149	1	1	NA,1.0,1.0,NA	0.0,1.0,1.0	0.333	non-MIG
ENSG00000100983	GSS	chr20	-	34942487	34943006	34942930	34943006	34936942	34937023	1,2,10,4	1,0,0,0	17,2,67	0,0,5	298	149	0.178799	0.576997	0.333,1.0,1.0,1.0	1.0,1.0,0.87	-0.123	non-MIG
ENSG00000100983	GSS	chr20	-	34942487	34943006	34942930	34943006	34941712	34941829	27,52,48,13	5,0,0,0	119,63,330	0,0,2	298	149	0.448637	1	0.73,1.0,1.0,1.0	1.0,1.0,0.988	-0.064	non-MIG
ENSG00000100983	GSS	chr20	-	34951723	34951860	34951789	34951860	34945952	34946051	16,6,20,0	0,0,0,0	30,23,65	0,0,1	215	149	1	1	1.0,1.0,1.0,NA	1.0,1.0,0.978	0.007	non-MIG
ENSG00000078747	ITCH	chr20	+	34477771	34477906	34477771	34477860	34479629	34479789	2,1,12,1	91,35,56,48	4,10,14	49120130	195	149	0.221141	0.666427	0.017,0.021,0.141,0.016	0.059,0.06,0.076	-0.016	non-MIG
ENSG00000078747	ITCH	chr20	+	34477771	34477906	34477771	34477860	34479694	34479789	2,1,0,2	2,0,1,4	3,4,5	2,0,0	195	149	0.00043384	0.00569354	0.433,1.0,0.0,0.276	0.534,1.0,1.0	-0.417	non-MIG
ENSG00000125970	RALY	chr20	+	34072065	34072330	34072065	34072205	34073562	34073635	1061680888706	0,0,1,0	10647691678	0,0,0	274	149	1	1	1.0,1.0,0.998,1.0	1.0,1.0,1.0	0	non-MIG
ENSG00000131061	ZNF341	chr20	+	33757147	33757343	33757147	33757322	33758715	33758806	10,0,1,6	13,0,3,8	15,2,12	13,10,18	170	149	1	1	0.403,NA,0.226,0.397	0.503,0.149,0.369	0.002	non-MIG
ENSG00000022277	RTF2	chr20	+	56470599	56470941	56470599	56470751	56471613	56471669	21,9,4,30	0,0,0,0	18,8,10	3,0,0	298	149	0.621401	1	1.0,1.0,1.0,1.0	0.75,1.0,1.0	0.083	non-MIG
ENSG00000125967	NECAB3	chr20	-	33659496	33659732	33659652	33659732	33658721	33658834	83,88,72,78	2,0,2,0	104,31,145	2,0,3	298	149	0.466496	1	0.954,1.0,0.947,1.0	0.963,1.0,0.96	0.001	non-MIG
ENSG00000125967	NECAB3	chr20	-	33659884	33660395	33660258	33660395	33659652	33659732	85,87,57,37	0,0,2,0	83,33,75	0,0,0	298	149	1	1	1.0,1.0,0.934,1.0	1.0,1.0,1.0	-0.016	non-MIG
ENSG00000101310	SEC23B	chr20	+	18507939	18508297	18507939	18507972	18510821	18511056	19,17,14,13	68,58,42,46	15,17,36	79,78,143	298	149	0.252939	0.725564	0.123,0.128,0.143,0.124	0.087,0.098,0.112	0.031	non-MIG
ENSG00000125844	RRBP1	chr20	-	17614736	17614880	17614739	17614880	17613677	17614220	23,25,5,18	0,1,4,4	34,9,32	0,0,2	152	149	0.00672139	0.049835	1.0,0.961,0.551,0.815	1.0,1.0,0.94	-0.148	non-MIG
ENSG00000101311	FERMT1	chr20	-	6119403	6119572	6119420	6119572	6115810	6116044	2,0,0,0	0,0,0,0	9,23,25	0,2,0	166	149	1	1	1.0,NA,NA,NA	1.0,0.912,1.0	0.029	non-MIG
ENSG00000125885	MCM8	chr20	+	5950651	5951077	5950651	5951023	5952010	5952163	92,85,68,47	10,8,25,13	129,39,145	14,14,27	203	149	0.979571	1	0.871,0.886,0.666,0.726	0.871,0.672,0.798	0.007	non-MIG
ENSG00000101290	CDS2	chr20	+	5183060	5183178	5183060	5183143	5184857	5184945	3,2,2,4	57,59,91,43	3,6,2	76141141	184	149	0.690434	1	0.041,0.027,0.017,0.07	0.031,0.033,0.011	0.014	non-MIG
ENSG00000125843	AP5S1	chr20	+	3820546	3820854	3820546	3820758	3822101	3822293	0,0,1,0	25,18,20,16	2,4,3	44,40,53	245	149	0.0408545	0.195351	0.0,0.0,0.03,0.0	0.027,0.057,0.033	-0.032	non-MIG
ENSG00000101220	C20orf27	chr20	-	3760006	3760186	3760081	3760186	3758535	3758678	102,37,53,39	188,109,177,53	44,54,130	457495529	224	149	4.56e-11	6.12e-09	0.265,0.184,0.166,0.329	0.06,0.068,0.14	0.147	non-MIG
ENSG00000088836	SLC4A11	chr20	-	3238979	3239190	3239094	3239190	3237543	3237588	22,4,6,11	13,18,13,20	10,0,0	6,8,6	264	149	0.1154	0.424492	0.489,0.111,0.207,0.237	0.485,0.0,0.0	0.099	non-MIG
ENSG00000125877	ITPA	chr20	+	3209512	3209617	3209512	3209566	3213168	3213226	59,78,79,43	0,1,0,0	144156162	2,4,4	200	149	0.114579	0.423304	1.0,0.983,1.0,1.0	0.982,0.967,0.968	0.023	non-MIG
ENSG00000125877	ITPA	chr20	+	3213318	3213426	3213318	3213383	3213984	3214058	8,0,8,0	60,77,104,44	5,12,12	202233224	192	149	0.75053	1	0.094,0.0,0.056,0.0	0.019,0.038,0.04	0.005	non-MIG
ENSG00000101365	IDH3B	chr20	-	2658637	2658837	2658758	2658837	2658394	2658522	222,95,181,160	11,11,4,8	184168397	36,16,22	270	149	0.00463592	0.0367846	0.918,0.827,0.961,0.917	0.738,0.853,0.909	0.072	non-MIG
ENSG00000101365	IDH3B	chr20	-	2659698	2660176	2660029	2660176	2659524	2659585	608380548388	0,0,6,6	920399779	4,2,0	298	149	0.829998	1	1.0,1.0,0.979,0.97	0.991,0.99,1.0	-0.006	non-MIG
ENSG00000101365	IDH3B	chr20	-	2659698	2660176	2660067	2660176	2659524	2659585	671396598424	0,0,0,2	993469940	0,0,0	298	149	1	1	1.0,1.0,1.0,0.991	1.0,1.0,1.0	-0.002	non-MIG
ENSG00000101365	IDH3B	chr20	-	2660029	2660176	2660067	2660176	2659524	2659585	68,21,64,50	0,0,0,2	82,77,169	0,0,0	187	149	1	1	1.0,1.0,1.0,0.952	1.0,1.0,1.0	-0.012	non-MIG
ENSG00000101365	IDH3B	chr20	-	2660029	2660176	2660067	2660176	2659698	2659793	271147268184	3,7,8,3	372269578	13,2,5	187	149	0.36855	0.935959	0.986,0.944,0.964,0.98	0.958,0.991,0.989	-0.011	non-MIG
ENSG00000101361	NOP56	chr20	+	2655933	2656214	2655933	2656034	2656400	2656549	291245323275	184187314168	109810001339	385167299	298	149	1.16e-13	2.28e-11	0.442,0.396,0.34,0.45	0.588,0.75,0.691	-0.269	non-MIG
ENSG00000232528	AL109809.1	chr20	-	1778519	1778848	1778538	1778848	1774510	1774665	0,6,4,7	0,1,0,0	0,0,1	0,0,0	168	149	1	1	NA,0.842,1.0,1.0	NA,NA,1.0	-0.053	non-MIG
ENSG00000234684	SDCBP2-AS1	chr20	+	1325420	1325782	1325420	1325529	1350338	1350481	29,17,15,8	4,9,11,4	24,28,57	21,9,23	298	149	0.649927	1	0.784,0.486,0.405,0.5	0.364,0.609,0.553	0.035	non-MIG
ENSG00000234684	SDCBP2-AS1	chr20	+	1325420	1325782	1325420	1325529	1373077	1373178	29,17,16,8	6,2,4,2	18,28,55	2,0,2	298	149	0.000804718	0.00902345	0.707,0.81,0.667,0.667	0.818,1.0,0.932	-0.204	non-MIG
ENSG00000125826	RBCK1	chr20	+	420870	421031	420870	421006	422126	422238	21,84,49,28	0,2,2,2	103,19,175	2,0,2	174	149	0.604795	1	1.0,0.973,0.955,0.923	0.978,1.0,0.987	-0.026	non-MIG
ENSG00000125841	NRSN2	chr20	+	347433	347512	347433	347506	349248	349363	10,3,3,0	0,0,0,0	0,0,8	0,0,2	155	149	1	1	1.0,1.0,1.0,NA	NA,NA,0.794	0.206	non-MIG
ENSG00000101544	ADNP2	chr18	+	80117529	80117650	80117529	80117584	80133102	80133192	247124131153	1,3,0,0	167148181	4,0,0	215	149	1	1	0.994,0.966,1.0,1.0	0.967,1.0,1.0	0.001	non-MIG
ENSG00000131196	NFATC1	chr18	+	79450953	79451126	79450953	79451041	79451675	79451816	132,57,48,103	0,6,0,4	38,43,93	2,1,5	234	149	0.529581	1	1.0,0.858,1.0,0.943	0.924,0.965,0.922	0.013	non-MIG
ENSG00000131196	NFATC1	chr18	+	79486247	79486937	79486247	79486630	79527527	79529323	32,18,39,54	33,20,6,40	29,2,4	10,4,2	298	149	0.896887	1	0.327,0.31,0.765,0.403	0.592,0.2,0.5	0.021	non-MIG
ENSG00000197971	MBP	chr18	-	76988299	76988527	76988494	76988527	76984774	76984894	1,0,2,0	0,0,0,0	2,0,4	0,1,0	298	149	1	1	1.0,NA,1.0,NA	1.0,0.0,1.0	0.333	non-MIG
ENSG00000174628	IQCK	chr16	+	19763847	19764112	19763847	19763900	19788837	19788922	6,0,3,2	0,0,0,0	6,18,14	0,0,1	298	149	1	1	1.0,NA,1.0,1.0	1.0,1.0,0.875	0.042	non-MIG
ENSG00000158850	B4GALT3	chr1	-	161173604	161174049	161173858	161174049	161172226	161172331	95,78,78,82	0,0,0,0	78123132	0,2,1	298	149	1	1	1.0,1.0,1.0,1.0	1.0,0.969,0.985	0.015	non-MIG
ENSG00000184867	ARMCX2	chrX	-	101659407	101659501	101659418	101659501	101659075	101659148	4,0,3,0	20,6,6,6	0,4,2	65,10,22	160	149	0.4493	1	0.157,0.0,0.318,0.0	0.0,0.271,0.078	0.002	non-MIG
ENSG00000102393	GLA	chrX	-	101398718	101398946	101398784	101398946	101398369	101398567	20,3,26,6	143,98,148,83	16,41,49	169618546	215	149	0.120728	0.439339	0.088,0.021,0.109,0.048	0.062,0.044,0.059	0.012	non-MIG
ENSG00000102393	GLA	chrX	-	101401232	101401809	101401631	101401809	101400665	101400757	12,11,29,4	172,69,197,124	62238189	311702616	298	149	2.07e-12	3.52e-10	0.034,0.074,0.069,0.016	0.091,0.145,0.133	-0.075	non-MIG
ENSG00000102393	GLA	chrX	-	101401232	101401809	101401667	101401809	101400665	101400757	29,32,53,18	0,0,0,1	130349286	0,3,0	298	149	1	1	1.0,1.0,1.0,0.9	1.0,0.983,1.0	-0.019	non-MIG
ENSG00000102393	GLA	chrX	-	101401631	101401809	101401667	101401809	101400665	101400757	193,92,226,139	0,0,0,1	385865744	0,3,0	185	149	1	1	1.0,1.0,1.0,0.991	1.0,0.996,1.0	-0.001	non-MIG
ENSG00000143036	SLC44A3	chr1	+	94827506	94827643	94827506	94827547	94828492	94828586	10,5,5,8	0,0,0,0	4,19,17	0,7,10	245	149	1.47e-08	9.77e-07	1.0,1.0,1.0,1.0	1.0,0.623,0.508	0.29	non-MIG
ENSG00000186472	PCLO	chr7	-	82847138	82847247	82847146	82847247	82846566	82846634	2,5,2,4	0,4,0,0	0,9,10	0,1,0	157	149	1	1	1.0,0.543,1.0,1.0	NA,0.895,1.0	-0.062	non-MIG
ENSG00000058335	RASGRF1	chr15	-	79006176	79006434	79006185	79006434	79003801	79004175	7,0,0,0	3,2,0,4	0,0,0	0,0,2	158	149	1	1	0.688,0.0,NA,0.0	NA,NA,0.0	0.229	non-MIG
ENSG00000204271	SPIN3	chrX	-	56995215	56995530	56995241	56995530	56994722	56994949	2,5,16,0	0,2,2,1	17,11,14	0,1,11	175	149	0.30058	0.810548	1.0,0.68,0.872,0.0	1.0,0.904,0.52	-0.17	non-MIG
ENSG00000204271	SPIN3	chrX	-	56995215	56995555	56995280	56995555	56994722	56994949	8,11,20,5	0,2,0,0	29,17,26	2,2,1	214	149	0.0402511	0.193731	1.0,0.793,1.0,1.0	0.91,0.855,0.948	0.044	non-MIG
ENSG00000204271	SPIN3	chrX	-	56995241	56995555	56995280	56995555	56994722	56994949	6,8,6,6	0,2,0,0	12,7,25	2,2,1	188	149	0.0483153	0.222076	1.0,0.76,1.0,1.0	0.826,0.735,0.952	0.102	non-MIG
ENSG00000147231	RADX	chrX	+	106637759	106637924	106637759	106637794	106640551	106640721	21,63,13,20	3,0,0,5	32,58,85	4,6,6	279	149	0.298829	0.808392	0.789,1.0,1.0,0.681	0.81,0.838,0.883	0.024	non-MIG
ENSG00000167085	PHB	chr17	-	49414739	49414858	49414834	49414858	49413176	49413291	7,6,4,0	43,24,54,26	16,18,11	120193169	244	149	0.82565	1	0.09,0.132,0.043,0.0	0.075,0.054,0.038	0.011	non-MIG
ENSG00000115687	PASK	chr2	-	241115021	241115177	241115042	241115177	241112239	241112439	0,0,0,4	28,26,24,85	2,0,6	35,11,51	170	149	0.0151136	0.0923468	0.0,0.0,0.0,0.04	0.048,0.0,0.093	-0.037	non-MIG
ENSG00000134910	STT3A	chr11	+	125608108	125608289	125608108	125608243	125609433	125609589	283196307291	0,0,4,0	386610571	0,2,4	195	149	1	1	1.0,1.0,0.983,1.0	1.0,0.996,0.991	0	non-MIG
ENSG00000102309	PIN4	chrX	+	72181764	72181925	72181764	72181828	72186460	72186534	1,0,4,2	38,25,30,12	2,3,2	36,53,88	246	149	0.775605	1	0.016,0.0,0.075,0.092	0.033,0.033,0.014	0.019	non-MIG
ENSG00000147130	ZMYM3	chrX	-	71246594	71246692	71246630	71246692	71246352	71246512	74,50,52,44	1,2,5,0	63,27,94	13,7,19	185	149	3.37e-08	2e-06	0.983,0.953,0.893,1.0	0.796,0.756,0.799	0.174	non-MIG
ENSG00000158813	EDA	chrX	+	70033397	70033528	70033397	70033522	70035357	70039469	13,9,6,14	17,7,20,30	6,2,13	5,5,17	155	149	0.578837	1	0.424,0.553,0.224,0.31	0.536,0.278,0.424	-0.035	non-MIG
ENSG00000083750	RRAGB	chrX	+	55717748	55718419	55717748	55717788	55719313	55719347	6,3,2,0	0,0,0,0	5,11,19	0,1,2	298	149	1	1	1.0,1.0,1.0,NA	1.0,0.846,0.826	0.109	non-MIG
ENSG00000182518	FAM104B	chrX	-	55159125	55159228	55159128	55159228	55146180	55146311	21,7,25,11	38,16,23,10	22,25,31	99151180	152	149	2.56e-07	1.09e-05	0.351,0.3,0.516,0.519	0.179,0.14,0.144	0.267	non-MIG
ENSG00000086758	HUWE1	chrX	-	53543840	53543968	53543885	53543968	53542442	53542539	147206268239	104,37,52,57	296138581	97108232	194	149	0.0560943	0.249297	0.521,0.81,0.798,0.763	0.701,0.495,0.658	0.105	non-MIG
ENSG00000086758	HUWE1	chrX	-	53602563	53602658	53602590	53602658	53600117	53600309	317330308319	16,9,2,3	437233857	3,12,17	176	149	0.919814	1	0.944,0.969,0.992,0.989	0.992,0.943,0.977	0.003	non-MIG
ENSG00000138592	USP8	chr15	+	50424381	50424654	50424381	50424514	50439008	50439177	67,32,35,36	7,3,4,6	65,54,110	8,10,18	289	149	0.238317	0.694797	0.832,0.846,0.819,0.756	0.807,0.736,0.759	0.046	non-MIG
ENSG00000138592	USP8	chr15	+	50476848	50476997	50476848	50476993	50477275	50477499	0,0,0,0	39,64,47,57	2,1,2	63,50,112	153	149	0.505362	1	0.0,0.0,0.0,0.0	0.03,0.019,0.017	-0.022	non-MIG
ENSG00000248690	HAS2-AS1	chr8	+	121641189	121641454	121641189	121641446	121642583	121642731	0,2,2,0	2,2,2,0	0,0,0	0,2,0	157	149	1	1	0.0,0.487,0.487,NA	NA,0.0,NA	0.325	non-MIG
ENSG00000156650	KAT6B	chr10	+	74838682	74838783	74838682	74838752	74842599	74843478	7,0,2,5	18,10,11,8	3,4,3	24,13,20	180	149	0.444713	1	0.244,0.0,0.131,0.341	0.094,0.203,0.11	0.043	non-MIG
ENSG00000156650	KAT6B	chr10	+	74975398	74975781	74975398	74975454	74977315	74977437	20,11,30,26	14,2,6,4	35,21,49	8,11,11	298	149	0.859385	1	0.417,0.733,0.714,0.765	0.686,0.488,0.69	0.036	non-MIG
ENSG00000156650	KAT6B	chr10	+	74975398	74976330	74975398	74975454	74977315	74977437	32,17,31,43	14,2,6,4	43,30,67	8,11,11	298	149	0.742767	1	0.533,0.81,0.721,0.843	0.729,0.577,0.753	0.04	non-MIG
ENSG00000156650	KAT6B	chr10	+	74975398	74976330	74975398	74975781	74977315	74977437	49,25,28,41	6,0,4,2	82,27,61	12,2,13	298	149	0.0484148	0.222333	0.803,1.0,0.778,0.911	0.774,0.871,0.701	0.091	non-MIG
ENSG00000156650	KAT6B	chr10	+	74975398	74977437	74975398	74976330	74979223	74979339	18,22,26,26	0,0,0,0	42,20,79	2,0,0	298	149	1	1	1.0,1.0,1.0,1.0	0.913,1.0,1.0	0.029	non-MIG
ENSG00000156650	KAT6B	chr10	+	74981786	74985241	74981786	74981928	74989018	74989112	25,10,25,25	0,0,0,0	56,7,54	4,1,5	298	149	1.18e-05	0.000288645	1.0,1.0,1.0,1.0	0.875,0.778,0.844	0.168	non-MIG
ENSG00000114745	GORASP1	chr3	-	39100787	39101102	39101015	39101102	39100304	39100454	6,0,0,0	0,0,0,0	1,0,10	0,0,4	298	149	1	1	1.0,NA,NA,NA	1.0,NA,0.556	0.222	non-MIG
ENSG00000114745	GORASP1	chr3	-	39100746	39100877	39100787	39100877	39100304	39100503	63,24,40,49	0,0,0,0	44,18,70	0,0,2	190	149	1	1	1.0,1.0,1.0,1.0	1.0,1.0,0.965	0.012	non-MIG
ENSG00000114745	GORASP1	chr3	-	39100787	39101102	39101015	39101102	39100304	39100503	5,0,0,0	0,0,0,0	0,0,10	1,0,0	298	149	1	1	1.0,NA,NA,NA	0.0,NA,1.0	0.5	non-MIG
ENSG00000114745	GORASP1	chr3	-	39102677	39102881	39102692	39102881	39101022	39101102	31,24,27,23	0,0,0,0	28,12,34	0,0,4	164	149	0.892933	1	1.0,1.0,1.0,1.0	1.0,1.0,0.885	0.038	non-MIG
ENSG00000114745	GORASP1	chr3	-	39102677	39102881	39102692	39102881	39101509	39101570	2,0,6,2	0,0,0,2	2,0,7	0,0,0	164	149	1	1	1.0,NA,1.0,0.476	1.0,NA,1.0	-0.175	non-MIG
ENSG00000088992	TESC	chr12	-	117046771	117046838	117046776	117046838	117046558	117046666	14,12,10,6	34,32,32,21	16,10,26	56,88,88	154	149	0.108257	0.4059	0.285,0.266,0.232,0.217	0.217,0.099,0.222	0.071	non-MIG
ENSG00000124357	NAGK	chr2	+	71075554	71075642	71075554	71075610	71076603	71076701	25,38,18,11	0,0,0,0	36,18,61	0,0,2	181	149	1	1	1.0,1.0,1.0,1.0	1.0,1.0,0.962	0.013	non-MIG
ENSG00000153914	SREK1	chr5	+	66153462	66153596	66153462	66153490	66158808	66158932	67,67,47,31	2,0,0,0	88,91,163	1,0,0	255	149	1	1	0.951,1.0,1.0,1.0	0.981,1.0,1.0	-0.006	non-MIG
ENSG00000182220	ATP6AP2	chrX	+	40580936	40581102	40580936	40581071	40588985	40589116	336192276156	2,0,0,0	448283226	0,0,0	180	149	1	1	0.993,1.0,1.0,1.0	1.0,1.0,1.0	-0.002	non-MIG
ENSG00000114735	HEMK1	chr3	+	50570930	50571332	50570930	50571294	50571709	50571801	36,8,20,11	0,3,8,0	18,15,61	10,0,12	187	149	0.256796	0.73399	1.0,0.68,0.666,1.0	0.589,1.0,0.802	0.039	non-MIG
ENSG00000079432	CIC	chr19	+	42294172	42294304	42294172	42294298	42294603	42294735	130,88,58,125	45,34,28,37	61,32,123	23,10,31	155	149	0.286795	0.78626	0.735,0.713,0.666,0.765	0.718,0.755,0.792	-0.035	non-MIG
ENSG00000150527	MIA2	chr14	+	39276933	39277065	39276933	39276955	39279336	39279358	38,26,44,45	2,0,5,3	54,80,118	1,3,8	259	149	0.832485	1	0.916,1.0,0.835,0.896	0.969,0.939,0.895	-0.023	non-MIG
ENSG00000150527	MIA2	chr14	+	39291018	39291111	39291018	39291096	39293270	39293381	0,2,2,0	16,22,16,6	3,1,14	17,24,59	164	149	0.00107066	0.0113095	0.0,0.076,0.102,0.0	0.138,0.036,0.177	-0.072	non-MIG
ENSG00000135506	OS9	chr12	+	57695961	57696038	57695961	57695976	57696274	57696373	230168212154	0,0,2,0	346,72,323	8,3,5	211	149	0.00597846	0.0450548	1.0,1.0,0.987,1.0	0.968,0.944,0.979	0.033	non-MIG
ENSG00000135506	OS9	chr12	+	57718145	57718421	57718145	57718376	57718992	57719182	251253282181	2,3,3,0	383,60,350	24,6,7	194	149	7.66e-08	3.92e-06	0.99,0.985,0.986,1.0	0.925,0.885,0.975	0.062	non-MIG
ENSG00000135506	OS9	chr12	+	57718992	57720263	57718992	57719182	57720405	57720518	217,77,123,86	50,55,105,19	148,34,170	141,31,127	298	149	0.0108935	0.0720867	0.685,0.412,0.369,0.694	0.344,0.354,0.401	0.174	non-MIG
ENSG00000242612	DECR2	chr16	+	406684	406952	406684	406833	407424	407560	26,26,19,17	2,10,0,10	13,4,27	2,0,6	268	149	0.612139	1	0.878,0.591,1.0,0.486	0.783,1.0,0.714	-0.094	non-MIG
ENSG00000242612	DECR2	chr16	+	407424	407580	407424	407560	410208	410367	4,7,0,4	8,9,3,6	7,0,4	0,1,1	169	149	0.00166152	0.0161468	0.306,0.407,0.0,0.37	1.0,0.0,0.779	-0.322	non-MIG
ENSG00000242612	DECR2	chr16	+	410242	410404	410242	410367	410690	410784	11,17,9,19	45,55,45,73	6,0,13	49,24,29	186	149	0.188705	0.59874	0.164,0.198,0.138,0.173	0.089,0.0,0.264	0.051	non-MIG
ENSG00000242612	DECR2	chr16	+	410690	410784	410690	410753	410971	411076	75,110,64,130	0,0,1,3	54,30,68	0,1,0	180	149	1	1	1.0,1.0,0.981,0.973	1.0,0.961,1.0	0.001	non-MIG
ENSG00000046647	GEMIN8	chrX	-	14026051	14026221	14026139	14026221	14021463	14021511	4,8,0,7	27,31,17,14	0,13,28	31,43,80	237	149	0.490034	1	0.085,0.14,0.0,0.239	0.0,0.16,0.18	0.003	non-MIG
ENSG00000168944	CEP120	chr5	-	123388303	123388606	123388431	123388606	123386517	123386667	0,2,5,0	27,14,20,10	2,4,8	13,46,78	277	149	0.324765	0.857192	0.0,0.071,0.119,0.0	0.076,0.045,0.052	-0.01	non-MIG
ENSG00000101871	MID1	chrX	-	10566887	10567603	10567001	10567603	10523091	10523187	47,55,71,34	5,3,1,5	109193249	7,6,22	263	149	0.79321	1	0.842,0.912,0.976,0.794	0.898,0.948,0.865	-0.023	non-MIG
ENSG00000114346	ECT2	chr3	+	172752149	172752472	172752149	172752436	172754508	172754660	12,1,5,2	3,0,0,1	31,21,24	2,2,1	185	149	0.661361	1	0.763,1.0,1.0,0.617	0.926,0.894,0.951	-0.079	non-MIG
ENSG00000114346	ECT2	chr3	+	172764277	172764500	172764277	172764413	172769006	172769143	205,89,106,186	6,0,5,2	224286319	2,8,7	236	149	0.934698	1	0.956,1.0,0.93,0.983	0.986,0.958,0.966	-0.003	non-MIG
ENSG00000069493	CLEC2D	chr12	+	9687901	9688161	9687901	9688086	9692827	9692931	2,0,5,1	10,10,11,7	0,0,6	5,5,29	224	149	0.381978	0.953917	0.117,0.0,0.232,0.087	0.0,0.0,0.121	0.069	non-MIG
ENSG00000139618	BRCA2	chr13	+	32316421	32316527	32316421	32316523	32319076	32319325	25,9,29,8	0,0,1,0	12,34,53	0,0,0	153	149	1	1	1.0,1.0,0.966,1.0	1.0,1.0,1.0	-0.008	non-MIG
ENSG00000283128	AC009403.2	chr7	-	155506616	155507116	155507019	155507116	155503020	155503105	5,0,4,6	8,0,5,9	11,12,22	19,24,29	298	149	1	1	0.238,NA,0.286,0.25	0.224,0.2,0.275	0.025	non-MIG
ENSG00000013374	NUB1	chr7	+	151374096	151374243	151374096	151374201	151375847	151375943	14,3,18,7	63,51,48,39	11,11,17	50,40,100	191	149	0.86139	1	0.148,0.044,0.226,0.123	0.146,0.177,0.117	-0.011	non-MIG
ENSG00000166845	C18orf54	chr18	+	54361642	54361948	54361642	54361891	54362770	54362921	21,9,1,14	7,6,1,5	12,2,8	4,4,14	206	149	0.110099	0.41106	0.685,0.52,0.42,0.669	0.685,0.266,0.292	0.159	non-MIG
ENSG00000166845	C18orf54	chr18	+	54361642	54362431	54361642	54361891	54362770	54362921	17,7,5,15	7,6,1,5	9,9,22	4,4,14	298	149	0.593315	1	0.548,0.368,0.714,0.6	0.529,0.529,0.44	0.058	non-MIG
ENSG00000166845	C18orf54	chr18	+	54361642	54362431	54361642	54361948	54362770	54362921	8,9,6,8	12,7,0,5	5,12,20	6,0,2	298	149	0.12205	0.442572	0.25,0.391,1.0,0.444	0.294,1.0,0.833	-0.188	non-MIG
ENSG00000106479	ZNF862	chr7	+	149838374	149838635	149838374	149838461	149844624	149844736	12,15,3,8	2,3,0,3	10,0,3	0,0,1	298	149	1	1	0.75,0.714,1.0,0.571	1.0,NA,0.6	-0.041	non-MIG
ENSG00000106479	ZNF862	chr7	+	149838374	149838635	149838374	149838461	149846150	149846255	12,2,2,10	2,0,0,0	9,0,0	0,0,0	298	149	1	1	0.75,1.0,1.0,1.0	1.0,NA,NA	-0.063	non-MIG
ENSG00000133624	ZNF767P	chr7	-	149551573	149551826	149551654	149551826	149550867	149550946	5,5,2,8	4,0,2,15	26,6,23	0,4,5	230	149	0.0453114	0.211702	0.447,1.0,0.393,0.257	1.0,0.493,0.749	-0.223	non-MIG
ENSG00000197024	ZNF398	chr7	+	149153944	149154340	149153944	149154317	149166157	149166284	58,63,36,69	0,0,0,0	78,77,116	0,0,2	172	149	1	1	1.0,1.0,1.0,1.0	1.0,1.0,0.98	0.007	non-MIG
ENSG00000197448	GSTK1	chr7	+	143264991	143265296	143264991	143265092	143267616	143267733	109,97,67,51	7,9,3,2	203334400	4,5,12	298	149	0.00437449	0.0351474	0.886,0.843,0.918,0.927	0.962,0.971,0.943	-0.065	non-MIG
ENSG00000174446	SNAPC5	chr15	-	66494902	66495419	66495329	66495419	66493467	66494552	0,4,0,2	74,41,67,39	0,1,10	104,79,127	298	149	0.535533	1	0.0,0.047,0.0,0.025	0.0,0.006,0.038	0.003	non-MIG
ENSG00000255152	MSH5-SAPCD1	chr6	+	31761817	31761955	31761817	31761865	31762111	31762185	38,55,36,14	0,1,1,0	35,33,224	0,6,4	239	149	0.00856035	0.0595026	1.0,0.972,0.957,1.0	1.0,0.774,0.972	0.067	non-MIG
ENSG00000101911	PRPS2	chrX	+	12799206	12799399	12799206	12799390	12809233	12809332	27,16,7,23	117,83,71,85	21,20,35	102253221	158	149	0.0543514	0.243246	0.179,0.154,0.085,0.203	0.163,0.069,0.13	0.035	non-MIG
ENSG00000102103	PQBP1	chrX	+	48897911	48898093	48897911	48898082	48898491	48898576	8,9,26,21	44,73,149,49	23,13,30	156,72,108	160	149	0.903628	1	0.145,0.103,0.14,0.285	0.121,0.144,0.206	0.011	non-MIG
ENSG00000102103	PQBP1	chrX	+	48902232	48902517	48902232	48902384	48902731	48902793	526415802590	3,0,2,0	567231553	6,3,3	282	149	0.598184	1	0.989,1.0,0.995,1.0	0.98,0.976,0.99	0.014	non-MIG
ENSG00000116698	SMG7	chr1	+	183542075	183542502	183542075	183542364	183544352	183544497	51,27,23,24	77,64,70,56	67,67,89	103113165	287	149	0.11526	0.424282	0.256,0.18,0.146,0.182	0.252,0.235,0.219	-0.044	non-MIG
ENSG00000173809	TDRD12	chr19	+	32826097	32826357	32826097	32826161	32826444	32826598	0,0,3,0	0,0,0,4	5,2,3	0,0,0	298	149	1	1	NA,NA,1.0,0.0	1.0,1.0,1.0	-0.5	non-MIG
ENSG00000198301	SDAD1	chr4	-	75990695	75990945	75990751	75990945	75981932	75982037	3,5,10,1	61,69,64,53	8,10,15	125133149	205	149	0.574758	1	0.035,0.05,0.102,0.014	0.044,0.052,0.068	-0.004	non-MIG
ENSG00000171208	NETO2	chr16	-	47122867	47122912	47122888	47122912	47122656	47122784	109,90,121,106	53,32,25,38	214296392	68104105	170	149	0.54943	1	0.643,0.711,0.809,0.71	0.734,0.714,0.766	-0.02	non-MIG
ENSG00000075711	DLG1	chr3	-	197065275	197065809	197065707	197065809	197059888	197059998	51,45,48,42	0,1,0,0	58,50,155	0,0,0	298	149	1	1	1.0,0.957,1.0,1.0	1.0,1.0,1.0	-0.011	non-MIG
ENSG00000075711	DLG1	chr3	-	197085295	197085756	197085579	197085756	197081050	197081117	2,3,0,0	62,66,39,50	2,4,10	96,43,144	298	149	0.0234269	0.1296	0.016,0.022,0.0,0.0	0.01,0.044,0.034	-0.02	non-MIG
ENSG00000075711	DLG1	chr3	-	197138214	197138391	197138221	197138391	197136541	197136678	0,2,0,2	60,55,61,60	2,1,2	103,46,110	156	149	0.609158	1	0.0,0.034,0.0,0.031	0.018,0.02,0.017	-0.002	non-MIG
ENSG00000075711	DLG1	chr3	-	197297543	197297699	197297672	197297699	197297185	197297235	16,32,22,21	27,19,28,19	17,2,26	23,8,36	278	149	0.174447	0.567984	0.241,0.474,0.296,0.372	0.284,0.118,0.279	0.119	non-MIG
ENSG00000075711	DLG1	chr3	-	197298417	197298612	197298535	197298612	197297185	197297235	21,24,18,19	6,17,6,7	20,23,43	21,13,27	267	149	0.0898569	0.354015	0.661,0.441,0.626,0.602	0.347,0.497,0.471	0.144	non-MIG
ENSG00000128604	IRF5	chr7	+	128941278	128941424	128941278	128941391	128942070	128942276	2,0,2,0	0,4,0,0	0,0,2	1,2,1	182	149	1	1	1.0,0.0,1.0,NA	0.0,0.0,0.621	0.46	non-MIG
ENSG00000128604	IRF5	chr7	+	128945844	128946034	128945844	128946006	128946500	128946562	121,96,61,66	1,0,0,0	37,18,149	0,0,0	177	149	1	1	0.99,1.0,1.0,1.0	1.0,1.0,1.0	-0.002	non-MIG
ENSG00000122952	ZWINT	chr10	-	56358804	56358947	56358908	56358947	56358555	56358687	473354392345	43,23,42,44	737264526	38,23,37	253	149	0.00986943	0.0666056	0.866,0.901,0.846,0.822	0.919,0.871,0.893	-0.036	non-MIG
ENSG00000122952	ZWINT	chr10	-	56360017	56360383	56360292	56360383	56359686	56359853	281159205163	0,0,0,0	347172428	4,0,6	298	149	0.406678	0.990865	1.0,1.0,1.0,1.0	0.977,1.0,0.973	0.017	non-MIG
ENSG00000102225	CDK16	chrX	+	47222260	47222380	47222260	47222342	47223551	47223759	13,10,9,8	25,33,28,3	53,16,33	40,25,68	187	149	0.370038	0.9379	0.293,0.194,0.204,0.68	0.514,0.338,0.279	-0.034	non-MIG
ENSG00000102225	CDK16	chrX	+	47224384	47224518	47224384	47224476	47224617	47224743	146093810661024	6,8,6,2	7864191288	3,4,18	191	149	0.668125	1	0.995,0.989,0.993,0.998	0.995,0.988,0.982	0.005	non-MIG
ENSG00000008311	AASS	chr7	-	122078861	122079712	122079596	122079712	122077837	122078014	36,41,16,20	2,0,0,2	87,68,140	0,3,3	298	149	0.354048	0.911343	0.9,1.0,1.0,0.833	1.0,0.919,0.959	-0.026	non-MIG
ENSG00000008311	AASS	chr7	-	122098744	122098866	122098748	122098866	122098449	122098576	23,26,20,25	0,0,0,0	61,74,143	2,0,0	153	149	1	1	1.0,1.0,1.0,1.0	0.967,1.0,1.0	0.011	non-MIG
ENSG00000106278	PTPRZ1	chr7	+	122010333	122013889	122010333	122011309	122019123	122019268	0,0,0,0	2,0,0,0	0,3,4	0,3,2	298	149	1	1	0.0,NA,NA,NA	NA,0.333,0.5	-0.416	non-MIG
ENSG00000078674	PCM1	chr8	+	17991541	17991700	17991541	17991676	17993482	17993619	50,65,95,60	28,50,55,63	117102220	41,43,78	173	149	0.000130156	0.00214905	0.606,0.528,0.598,0.451	0.711,0.671,0.708	-0.151	non-MIG
ENSG00000118965	WDR35	chr2	-	19932282	19932447	19932382	19932447	19931268	19931409	30,25,11,25	1,2,1,0	60,74,139	2,0,2	249	149	1	1	0.947,0.882,0.868,1.0	0.947,1.0,0.977	-0.05	non-MIG
ENSG00000118965	WDR35	chr2	-	19935466	19935603	19935470	19935603	19933400	19933511	0,0,0,0	8,14,9,11	2,4,5	46,37,42	153	149	0.000311862	0.00434733	0.0,0.0,0.0,0.0	0.041,0.095,0.104	-0.08	non-MIG
ENSG00000255052	FAM66D	chr8	+	12121986	12122160	12121986	12122050	12145422	12145546	0,6,16,0	17,10,4,0	6,3,4	9,7,6	259	149	1	1	0.0,0.257,0.697,NA	0.277,0.198,0.277	0.067	non-MIG
ENSG00000255052	FAM66D	chr8	+	12121986	12122160	12121986	12122050	12145638	12145700	0,6,2,0	0,2,2,0	2,1,0	0,0,7	259	149	1	1	NA,0.633,0.365,NA	1.0,1.0,0.0	-0.168	non-MIG
ENSG00000135241	PNPLA8	chr7	-	108487758	108487953	108487944	108487953	108479183	108479379	60,55,32,63	4,1,0,0	41,82,112	0,6,3	298	149	0.107117	0.403707	0.882,0.965,1.0,1.0	1.0,0.872,0.949	0.021	non-MIG
ENSG00000091127	PUS7	chr7	-	105470687	105470848	105470760	105470848	105465312	105465414	34,45,36,22	2,0,0,0	69,54,112	4,0,5	222	149	0.0105468	0.0703398	0.919,1.0,1.0,1.0	0.92,1.0,0.938	0.027	non-MIG
ENSG00000091127	PUS7	chr7	-	105470687	105470848	105470760	105470848	105468336	105468463	69,106,58,77	6,2,0,12	163168291	10,10,23	222	149	0.513478	1	0.885,0.973,1.0,0.812	0.916,0.919,0.895	0.007	non-MIG
ENSG00000163634	THOC7	chr3	-	63839655	63839773	63839682	63839773	63838371	63838499	82,56,133,52	2,0,0,0	232451261	0,2,0	176	149	1	1	0.972,1.0,1.0,1.0	1.0,0.995,1.0	-0.005	non-MIG
ENSG00000222011	FAM185A	chr7	+	102748970	102749658	102748970	102749636	102751691	102751801	18,5,8,11	4,4,0,6	50,14,14	6,0,2	171	149	0.0418061	0.198295	0.797,0.521,1.0,0.615	0.879,1.0,0.859	-0.179	non-MIG
ENSG00000145819	ARHGAP26	chr5	+	143014079	143014293	143014079	143014116	143037195	143037261	0,0,0,0	26,11,18,10	1,0,2	14,20,55	298	149	1	1	0.0,0.0,0.0,0.0	0.034,0.0,0.018	-0.017	non-MIG
ENSG00000145819	ARHGAP26	chr5	+	143207197	143207473	143207197	143207308	143213996	143214088	17,11,12,13	9,5,16,0	11,10,24	31,13,14	298	149	0.0429833	0.202572	0.486,0.524,0.273,1.0	0.151,0.278,0.462	0.274	non-MIG
ENSG00000106400	ZNHIT1	chr7	+	101218318	101221796	101218318	101218485	101222603	101222774	29,11,6,5	18,15,11,22	14,14,23	11,22,14	298	149	0.198819	0.618898	0.446,0.268,0.214,0.102	0.389,0.241,0.451	-0.103	non-MIG
ENSG00000077454	LRCH4	chr7	-	100576693	100577005	100576901	100577005	100576237	100576323	87,92,78,95	0,2,0,0	47,21,124	0,0,0	298	149	1	1	1.0,0.958,1.0,1.0	1.0,1.0,1.0	-0.01	non-MIG
ENSG00000166526	ZNF3	chr7	-	100077228	100077433	100077302	100077433	100075541	100075630	7,13,12,16	25,25,38,17	15,25,11	46,39,48	223	149	0.571069	1	0.158,0.258,0.174,0.386	0.179,0.3,0.133	0.04	non-MIG
ENSG00000119943	PYROXD2	chr10	-	98390870	98391082	98391009	98391082	98390597	98390754	2,0,4,2	0,0,1,0	0,0,2	6,0,0	288	149	1	1	1.0,NA,0.674,1.0	0.0,NA,1.0	0.391	non-MIG
ENSG00000130429	ARPC1B	chr7	+	99377337	99377455	99377337	99377439	99385701	99385778	10,6,4,6	0,2,0,0	4,7,19	9,1,6	165	149	1.3e-05	0.000305663	1.0,0.73,1.0,1.0	0.286,0.863,0.741	0.302	non-MIG
ENSG00000127990	SGCE	chr7	-	94587777	94588732	94588688	94588732	94585263	94585515	2,1,4,1	100,34,109,60	4,7,7	70127182	298	149	0.0604215	0.262135	0.01,0.014,0.018,0.008	0.028,0.027,0.019	-0.012	non-MIG
ENSG00000127990	SGCE	chr7	-	94597748	94598004	94597929	94598004	94588688	94588732	0,2,0,0	0,0,0,0	4,0,3	0,0,2	298	149	1	1	NA,1.0,NA,NA	1.0,NA,0.429	0.285	non-MIG
ENSG00000127990	SGCE	chr7	-	94599696	94600857	94600645	94600857	94598774	94598963	165127177161	19,1,18,19	184202277	20,11,7	298	149	0.124501	0.447643	0.813,0.984,0.831,0.809	0.821,0.902,0.952	-0.032	non-MIG
ENSG00000127990	SGCE	chr7	-	94622515	94622626	94622545	94622626	94618757	94618956	0,2,2,0	2,0,1,0	0,2,2	0,2,0	179	149	1	1	0.0,1.0,0.625,NA	NA,0.454,1.0	-0.185	non-MIG
ENSG00000127445	PIN1	chr19	+	9849089	9849311	9849089	9849201	9849532	9849682	465221336249	3,0,0,4	641196262	2,4,7	259	149	0.202799	0.628602	0.989,1.0,1.0,0.973	0.995,0.966,0.956	0.018	non-MIG
ENSG00000157224	CLDN12	chr7	+	90405518	90405612	90405518	90405608	90412643	90415954	11,7,2,0	42,47,20,35	4,11,15	24,68,54	153	149	0.139482	0.486602	0.203,0.127,0.089,0.0	0.14,0.136,0.213	-0.058	non-MIG
ENSG00000170632	ARMC10	chr7	+	103083681	103084062	103083681	103083830	103086629	103086764	6,14,6,9	45,31,26,38	1,43,25	31160213	298	149	0.211219	0.649573	0.063,0.184,0.103,0.106	0.016,0.118,0.055	0.051	non-MIG
ENSG00000182165	TP53TG1	chr7	-	87345042	87345528	87345304	87345528	87341522	87341684	42,29,38,19	5,5,12,10	15,50,126	1,20,19	298	149	0.649469	1	0.808,0.744,0.613,0.487	0.882,0.556,0.768	-0.072	non-MIG
ENSG00000172663	TMEM134	chr11	-	67467164	67467388	67467311	67467388	67465055	67465100	8,0,2,0	33,26,21,6	4,6,14	40,44,123	296	149	0.457797	1	0.109,0.0,0.046,0.0	0.048,0.064,0.054	-0.017	non-MIG
ENSG00000172663	TMEM134	chr11	-	67467164	67467388	67467311	67467388	67465055	67465267	8,0,2,0	3,4,4,9	6,5,15	8,14,29	296	149	0.225375	0.674406	0.573,0.0,0.201,0.0	0.274,0.152,0.207	-0.017	non-MIG
ENSG00000172663	TMEM134	chr11	-	67468016	67468092	67468027	67468092	67467500	67467563	6,2,4,1	14,0,4,0	4,8,15	16,9,19	160	149	0.197728	0.617764	0.285,1.0,0.482,1.0	0.189,0.453,0.424	0.336	non-MIG
ENSG00000172663	TMEM134	chr11	-	67468016	67468092	67468027	67468092	67467500	67467590	3,0,6,0	60,20,20,22	7,12,13	46,51,146	160	149	0.0264791	0.141611	0.044,0.0,0.218,0.0	0.124,0.18,0.077	-0.061	non-MIG
ENSG00000103227	LMF1	chr16	-	934189	934254	934243	934254	910930	911079	28,6,4,9	26,23,10,7	7,2,13	15,13,58	203	149	0.0188273	0.109404	0.441,0.161,0.227,0.486	0.255,0.101,0.141	0.163	non-MIG
ENSG00000198755	RPL10A	chr6	+	35468798	35469027	35468798	35468873	35469380	35469529	4411411856865460	0,0,0,0	53371198110770	3,4,2	298	149	1	1	1.0,1.0,1.0,1.0	0.999,0.999,1.0	0.001	non-MIG
ENSG00000198755	RPL10A	chr6	+	35468946	35469285	35468946	35469027	35469380	35469529	800110613212071	4246397254295180	3966871082	50451160710457	298	149	0	0	0.086,0.122,0.108,0.166	0.038,0.029,0.049	0.082	non-MIG
ENSG00000198755	RPL10A	chr6	+	35468419	35468873	35468419	35468439	35470178	35470351	6,10,8,13	0,0,0,0	29,16,4	0,0,2	298	149	0.779934	1	1.0,1.0,1.0,1.0	1.0,1.0,0.5	0.167	non-MIG
ENSG00000167182	SP2	chr17	+	47896149	47896337	47896149	47896293	47915311	47915388	2,0,3,0	42,12,27,45	4,0,4	21,50,24	193	149	0.0880319	0.349524	0.035,0.0,0.079,0.0	0.128,0.0,0.114	-0.052	non-MIG
ENSG00000048140	TSPAN17	chr5	+	176652742	176655020	176652742	176652913	176656077	176656125	27,39,16,6	26,8,14,19	46,36,100	5,7,25	298	149	0.000417691	0.00552088	0.342,0.709,0.364,0.136	0.821,0.72,0.667	-0.348	non-MIG
ENSG00000048140	TSPAN17	chr5	+	176656077	176656134	176656077	176656125	176656699	176656816	11,2,3,0	50,45,39,22	0,1,9	55,37,140	158	149	0.0585661	0.256925	0.172,0.04,0.068,0.0	0.0,0.025,0.057	0.043	non-MIG
ENSG00000048140	TSPAN17	chr5	+	176656894	176656956	176656894	176656924	176657517	176659053	19,23,28,6	3,1,0,0	67,11,102	4,2,21	181	149	0.000379564	0.00510959	0.839,0.95,1.0,1.0	0.932,0.819,0.8	0.097	non-MIG
ENSG00000173559	NABP1	chr2	+	191678135	191678705	191678135	191678241	191678989	191679128	32,56,23,26	1,0,0,0	44,43,108	2,0,7	298	149	0.00117355	0.0120958	0.941,1.0,1.0,1.0	0.917,1.0,0.885	0.051	non-MIG
ENSG00000108679	LGALS3BP	chr17	-	78976994	78977214	78977139	78977214	78975964	78976156	90,42,63,34	820399358353	114,73,114	11589921525	294	149	0.00259923	0.0233179	0.053,0.051,0.082,0.047	0.048,0.036,0.037	0.018	non-MIG
ENSG00000106211	HSPB1	chr7	+	76302672	76303111	76302672	76303076	76303801	76303865	0,11,18,12	27133351307	6,7,2	53,85,126	184	149	0.84193	1	0.0,0.063,0.04,0.031	0.084,0.063,0.013	-0.02	non-MIG
ENSG00000106211	HSPB1	chr7	+	76303801	76303882	76303801	76303865	76303983	76304292	36,15,26,20	659316559446	16,20,23	316524644	166	149	0.272136	0.760787	0.047,0.041,0.04,0.039	0.043,0.033,0.031	0.006	non-MIG
ENSG00000106211	HSPB1	chr7	+	76303801	76303888	76303801	76303865	76303983	76304292	36,15,26,20	659316559446	16,18,23	316524644	172	149	0.200523	0.622407	0.045,0.039,0.039,0.037	0.042,0.029,0.03	0.006	non-MIG
ENSG00000158321	AUTS2	chr7	+	70766113	70766355	70766113	70766334	70768023	70768068	16,30,20,12	45,48,34,28	38,17,26	41,31,93	170	149	0.88217	1	0.238,0.354,0.34,0.273	0.448,0.325,0.197	-0.022	non-MIG
ENSG00000158321	AUTS2	chr7	+	70766113	70766355	70766113	70766334	70771548	70771644	13,5,1,0	3,4,3,0	9,4,8	7,4,5	170	149	1	1	0.792,0.523,0.226,NA	0.53,0.467,0.584	-0.013	non-MIG
ENSG00000158321	AUTS2	chr7	+	70766113	70766355	70766113	70766334	70777102	70777174	11,5,3,2	22,0,0,12	9,4,4	1,2,7	170	149	0.97447	1	0.305,1.0,1.0,0.127	0.887,0.637,0.334	-0.011	non-MIG
ENSG00000158321	AUTS2	chr7	+	70777102	70777217	70777102	70777174	70781614	70781756	0,0,2,0	80,37,46,34	0,0,1	84,61,145	192	149	1	1	0.0,0.0,0.033,0.0	0.0,0.0,0.005	0.007	non-MIG
ENSG00000169919	GUSB	chr7	-	65979726	65979911	65979833	65979911	65979398	65979541	214143140130	0,1,0,0	306,92,301	0,0,0	256	149	1	1	1.0,0.988,1.0,1.0	1.0,1.0,1.0	-0.003	non-MIG
ENSG00000039650	PNKP	chr19	-	49861607	49861881	49861771	49861881	49861448	49861510	133,92,90,73	0,0,0,4	88,35,106	0,0,2	298	149	1	1	1.0,1.0,1.0,0.901	1.0,1.0,0.964	-0.013	non-MIG
ENSG00000119402	FBXW2	chr9	-	120792886	120793257	120793148	120793257	120787768	120788186	20,11,27,10	39,18,48,61	18,5,14	34,8,9	298	149	0.0865774	0.345903	0.204,0.234,0.22,0.076	0.209,0.238,0.437	-0.111	non-MIG
ENSG00000001631	KRIT1	chr7	-	92245789	92245914	92245843	92245914	92244901	92245171	4,3,0,6	0,0,0,0	11,8,10	0,0,1	203	149	1	1	1.0,1.0,NA,1.0	1.0,1.0,0.88	0.04	non-MIG
ENSG00000235098	ANKRD65	chr1	-	1420796	1421005	1420815	1421005	1418419	1419549	2,2,2,6	1,0,0,0	0,0,6	0,0,0	168	149	1	1	0.639,1.0,1.0,1.0	NA,NA,1.0	-0.09	non-MIG
ENSG00000134780	DAGLA	chr11	+	61720678	61720890	61720678	61720867	61722858	61722960	29,15,21,15	0,0,0,0	32,15,37	2,0,0	172	149	1	1	1.0,1.0,1.0,1.0	0.933,1.0,1.0	0.022	non-MIG
ENSG00000269858	EGLN2	chr19	+	40807137	40807551	40807137	40807274	40807808	40808432	262115194109	0,0,0,2	215,71,158	0,0,0	298	149	1	1	1.0,1.0,1.0,0.965	1.0,1.0,1.0	-0.009	non-MIG
ENSG00000134644	PUM1	chr1	-	30941921	30942123	30941997	30942123	30941150	30941272	13,9,6,6	146153142175	8,7,28	120,88,263	225	149	0.0398483	0.192707	0.056,0.037,0.027,0.022	0.042,0.05,0.066	-0.017	non-MIG
ENSG00000134644	PUM1	chr1	-	30950126	30950261	30950132	30950261	30945345	30945483	77,56,89,103	101,72,66,111	57,71,146	70,75,200	155	149	0.364145	0.927774	0.423,0.428,0.565,0.471	0.439,0.476,0.412	0.029	non-MIG
ENSG00000134644	PUM1	chr1	-	30967098	30967310	30967166	30967310	30965981	30966197	13,21,17,23	99,53,60,117	17,11,15	84,44,89	217	149	0.521317	1	0.083,0.214,0.163,0.119	0.122,0.147,0.104	0.02	non-MIG
ENSG00000134644	PUM1	chr1	-	30968296	30968492	30968353	30968492	30967166	30967310	3,9,16,18	155,126,97,129	8,11,30	90101248	206	149	0.35603	0.914636	0.014,0.049,0.107,0.092	0.06,0.073,0.08	-0.006	non-MIG
ENSG00000134644	PUM1	chr1	-	31059203	31059577	31059298	31059577	31028795	31028864	344418362441	9,10,11,2	437159588	2,1,17	244	149	0.466492	1	0.959,0.962,0.953,0.993	0.993,0.99,0.955	-0.013	non-MIG
ENSG00000133226	SRRM1	chr1	+	24654854	24655129	24654854	24655123	24660718	24660799	129140109140	33,23,20,43	232210421	58,67,89	155	149	0.462343	1	0.79,0.854,0.84,0.758	0.794,0.751,0.82	0.022	non-MIG
ENSG00000185347	TEDC1	chr14	+	105490980	105491132	105490980	105491126	105491621	105491700	0,0,0,0	4,16,0,2	1,1,0	10,3,6	155	149	1	1	0.0,0.0,NA,0.0	0.088,0.243,0.0	-0.11	non-MIG
ENSG00000185347	TEDC1	chr14	+	105491621	105491700	105491621	105491683	105492147	105492309	7,24,14,5	0,0,0,0	23,4,8	2,0,0	166	149	1	1	1.0,1.0,1.0,1.0	0.912,1.0,1.0	0.029	non-MIG
ENSG00000169718	DUS1L	chr17	-	82060860	82060961	82060864	82060961	82060700	82060783	13,15,13,8	373309380264	26,7,26	739,81,577	153	149	0.422157	1	0.033,0.045,0.032,0.029	0.033,0.078,0.042	-0.016	non-MIG
ENSG00000169718	DUS1L	chr17	-	82061556	82061721	82061617	82061721	82061208	82061353	7,14,21,12	383262343205	17,1,15	573110532	210	149	0.028904	0.151249	0.013,0.037,0.042,0.04	0.021,0.006,0.02	0.017	non-MIG
ENSG00000138834	MAPK8IP3	chr16	+	1761223	1761305	1761223	1761278	1762350	1762481	77,55,47,66	24,11,11,22	54,10,59	10,0,14	176	149	0.15355	0.520885	0.731,0.809,0.783,0.717	0.821,1.0,0.781	-0.107	non-MIG
ENSG00000138834	MAPK8IP3	chr16	+	1767804	1768107	1767804	1767918	1768198	1768378	111,100,65,84	0,0,1,0	53,7,103	0,0,0	298	149	1	1	1.0,1.0,0.97,1.0	1.0,1.0,1.0	-0.008	non-MIG
ENSG00000106462	EZH2	chr7	-	148816683	148818117	148817876	148818117	148815505	148815546	64,59,41,71	1,0,0,0	133,98,232	3,0,7	298	149	0.0125823	0.0802438	0.97,1.0,1.0,1.0	0.957,1.0,0.943	0.026	non-MIG
ENSG00000106462	EZH2	chr7	-	148826453	148826632	148826468	148826632	148819595	148819687	5,4,5,4	125,60,74,140	12,4,18	177136385	164	149	0.548847	1	0.035,0.057,0.058,0.025	0.058,0.026,0.041	0.002	non-MIG
ENSG00000106462	EZH2	chr7	-	148846469	148846598	148846496	148846598	148829727	148829848	36,16,13,18	0,2,0,2	38,50,41	10,3,9	176	149	0.00012142	0.0020311	1.0,0.871,1.0,0.884	0.763,0.934,0.794	0.108	non-MIG
ENSG00000106462	EZH2	chr7	-	148846469	148846598	148846496	148846598	148832633	148832750	67,46,83,48	19,3,16,13	113,93,147	18,21,29	176	149	0.967728	1	0.749,0.928,0.815,0.758	0.842,0.789,0.811	-0.002	non-MIG
ENSG00000106462	EZH2	chr7	-	148846469	148846598	148846496	148846598	148836821	148837000	26,14,17,26	8,0,2,1	32,47,46	0,1,2	176	149	0.00344756	0.0291699	0.733,1.0,0.878,0.957	1.0,0.975,0.951	-0.083	non-MIG
ENSG00000122557	HERPUD2	chr7	-	35694183	35695135	35694800	35695135	35673200	35673278	18,38,37,30	0,2,0,0	43,26,62	0,0,0	298	149	1	1	1.0,0.905,1.0,1.0	1.0,1.0,1.0	-0.024	non-MIG
ENSG00000115756	HPCAL1	chr2	+	10422982	10425981	10422982	10423088	10426219	10426495	6,8,0,0	2,0,0,0	3,3,5	0,0,0	298	149	1	1	0.6,1.0,NA,NA	1.0,1.0,1.0	-0.2	non-MIG
ENSG00000105939	ZC3HAV1	chr7	-	139079103	139080243	139079469	139080243	139078551	139078653	9,6,0,4	29,22,21,49	7,12,33	54,48,54	298	149	0.013464	0.0841831	0.134,0.12,0.0,0.039	0.061,0.111,0.234	-0.062	non-MIG
ENSG00000118162	KPTN	chr19	-	47483125	47483215	47483160	47483215	47480957	47481033	8,6,5,6	63,55,76,31	9,1,2	64,9,70	184	149	0.338993	0.880623	0.093,0.081,0.051,0.135	0.102,0.083,0.023	0.021	non-MIG
ENSG00000102100	SLC35A2	chrX	-	48911468	48911646	48911545	48911646	48909813	48909996	2,1,1,1	61,48,49,34	4,0,0	55,47,48	226	149	1	1	0.021,0.014,0.013,0.019	0.046,0.0,0.0	0.001	non-MIG
ENSG00000102100	SLC35A2	chrX	-	48911506	48911646	48911545	48911646	48909813	48909996	2,1,1,1	61,48,49,34	4,0,0	55,47,48	188	149	1	1	0.025,0.016,0.016,0.023	0.054,0.0,0.0	0.002	non-MIG
ENSG00000218510	LINC00339	chr1	+	22025510	22026119	22025510	22025639	22030279	22030617	12,16,13,7	2,0,4,0	19,49,62	12,7,19	298	149	0.0212871	0.120415	0.75,1.0,0.619,1.0	0.442,0.778,0.62	0.229	non-MIG
ENSG00000133142	TCEAL4	chrX	+	103586218	103586301	103586218	103586291	103586648	103587518	6,12,8,5	93,72,85,82	15,6,19	177,88,198	159	149	0.946515	1	0.057,0.135,0.081,0.054	0.074,0.06,0.083	0.009	non-MIG
ENSG00000143321	HDGF	chr1	-	156745007	156745373	156745296	156745373	156744162	156744348	9286787161026	0,0,0,0	15363221314	4,0,0	298	149	1	1	1.0,1.0,1.0,1.0	0.995,1.0,1.0	0.002	non-MIG
ENSG00000105877	DNAH11	chr7	+	21616208	21616307	21616208	21616292	21617618	21617777	0,0,1,0	1,0,1,2	0,0,1	0,3,6	164	149	1	1	0.0,NA,0.476,0.0	NA,0.0,0.132	0.093	non-MIG
ENSG00000105866	SP4	chr7	+	21477078	21477307	21477078	21477239	21481923	21482123	11,36,34,31	0,0,0,1	52,42,49	0,0,0	217	149	1	1	1.0,1.0,1.0,0.955	1.0,1.0,1.0	-0.011	non-MIG
ENSG00000089280	FUS	chr16	+	31184938	31188357	31184938	31185179	31189122	31189226	707935838834	0,0,0,0	1903362920	6,0,0	298	149	1	1	1.0,1.0,1.0,1.0	0.994,1.0,1.0	0.002	non-MIG
ENSG00000089280	FUS	chr16	+	31184938	31188357	31184938	31185179	31190039	31190141	9,20,4,19	2,0,0,0	3,8,69	0,0,0	298	149	1	1	0.692,1.0,1.0,1.0	1.0,1.0,1.0	-0.077	non-MIG
ENSG00000106524	ANKMY2	chr7	-	16644625	16644812	16644684	16644812	16636390	16636455	0,2,0,0	0,0,0,4	4,0,1	0,4,8	208	149	1	1	NA,1.0,NA,0.0	1.0,0.0,0.082	0.139	non-MIG
ENSG00000242441	GTF2A1L	chr2	+	48621166	48621304	48621166	48621290	48642401	48642457	0,0,0,1	2,0,1,1	0,0,0	2,0,1	163	149	1	1	0.0,NA,0.0,0.478	0.0,NA,0.0	0.159	non-MIG
ENSG00000242441	GTF2A1L	chr2	+	48621166	48621317	48621166	48621290	48642401	48642457	0,0,0,1	2,0,1,1	0,0,0	2,0,1	176	149	1	1	0.0,NA,0.0,0.458	0.0,NA,0.0	0.153	non-MIG
ENSG00000089195	TRMT6	chr20	-	5943826	5944031	5943947	5944031	5943558	5943683	2,0,0,0	34,38,53,36	0,3,9	84,34,52	270	149	0.00825842	0.0579922	0.031,0.0,0.0,0.0	0.0,0.046,0.087	-0.037	non-MIG
ENSG00000196975	ANXA4	chr2	+	69806384	69806498	69806384	69806432	69807905	69807996	45,85,62,45	4,2,6,3	103134159	5,2,4	215	149	0.0747092	0.307889	0.886,0.967,0.877,0.912	0.935,0.979,0.965	-0.049	non-MIG
ENSG00000196975	ANXA4	chr2	+	69810593	69811456	69810593	69810673	69812652	69812709	4,4,2,6	32,47,42,15	5,10,12	70,95,151	298	149	0.673133	1	0.059,0.041,0.023,0.167	0.034,0.05,0.038	0.032	non-MIG
ENSG00000121236	TRIM6	chr11	+	5604533	5604797	5604533	5604629	5605336	5605567	2,0,0,0	20,5,12,2	2,0,4	5,0,11	298	149	1	1	0.048,0.0,0.0,0.0	0.167,NA,0.154	-0.148	non-MIG
ENSG00000106346	USP42	chr7	+	6139091	6140195	6139091	6139194	6140913	6140984	14,15,32,43	1,0,0,0	37,44,67	0,0,0	298	149	1	1	0.875,1.0,1.0,1.0	1.0,1.0,1.0	-0.031	non-MIG
ENSG00000261801	LOXL1-AS1	chr15	-	73919837	73920038	73919959	73920038	73912184	73912303	48,28,50,45	0,0,0,0	35,27,56	0,2,2	271	149	0.825419	1	1.0,1.0,1.0,1.0	1.0,0.881,0.939	0.06	non-MIG
ENSG00000196204	RNF216P1	chr7	+	4984909	4985130	4984909	4985075	4989033	4989177	1,2,1,4	0,0,1,0	4,5,6	0,2,0	204	149	1	1	1.0,1.0,0.422,1.0	1.0,0.646,1.0	-0.026	non-MIG
ENSG00000106268	NUDT1	chr7	+	2242904	2243048	2242904	2242975	2244562	2244726	0,0,13,6	8,6,2,2	4,4,9	37,23,43	222	149	0.267851	0.753349	0.0,0.0,0.814,0.668	0.068,0.105,0.123	0.272	non-MIG
ENSG00000164880	INTS1	chr7	-	1472242	1472386	1472272	1472386	1471570	1471641	7,21,9,7	44,79,84,50	10,3,10	207,82,249	179	149	6.39e-07	2.34e-05	0.117,0.181,0.082,0.104	0.039,0.03,0.032	0.087	non-MIG
ENSG00000168002	POLR2G	chr11	+	62761794	62762184	62761794	62761904	62762866	62763026	24,18,19,23	166124127118	31,70,73	316646542	298	149	0.0921551	0.359461	0.067,0.068,0.07,0.089	0.047,0.051,0.063	0.02	non-MIG
ENSG00000168002	POLR2G	chr11	+	62761794	62762866	62761794	62761904	62765181	62765232	28,22,23,31	0,0,0,0	35,82,76	0,2,1	298	149	0.508677	1	1.0,1.0,1.0,1.0	1.0,0.953,0.974	0.024	non-MIG
ENSG00000177302	TOP3A	chr17	-	18290539	18290686	18290556	18290686	18285406	18285520	3,2,6,7	90,67,106,73	3,1,2	83,47,126	166	149	0.0338127	0.168799	0.029,0.026,0.048,0.079	0.031,0.019,0.014	0.024	non-MIG
ENSG00000177302	TOP3A	chr17	-	18308312	18308424	18308350	18308424	18306890	18306966	9,9,12,9	49,50,36,53	4,6,12	66,64,112	187	149	0.0043316	0.0348578	0.128,0.125,0.21,0.119	0.046,0.07,0.079	0.08	non-MIG
ENSG00000177302	TOP3A	chr17	-	18308312	18308424	18308412	18308424	18306890	18306966	35,37,42,48	4,0,3,0	36,28,37	0,0,0	249	149	0.0936819	0.364859	0.84,1.0,0.893,1.0	1.0,1.0,1.0	-0.067	non-MIG
ENSG00000177302	TOP3A	chr17	-	18308350	18308424	18308412	18308424	18306890	18306966	76,79,67,94	4,0,3,0	98,86,137	0,0,0	211	149	0.71569	1	0.931,1.0,0.94,1.0	1.0,1.0,1.0	-0.032	non-MIG
ENSG00000143420	ENSA	chr1	-	150627311	150627592	150627466	150627592	150626478	150626526	20,22,24,10	0,0,0,0	56,121,61	26,15,4	298	149	3.01e-09	2.5e-07	1.0,1.0,1.0,1.0	0.519,0.801,0.884	0.265	non-MIG
ENSG00000223546	LINC00630	chrX	+	102839800	102839972	102839800	102839863	102843328	102843407	8,10,11,16	0,0,0,0	14,12,45	1,0,2	258	149	0.439126	1	1.0,1.0,1.0,1.0	0.89,1.0,0.929	0.06	non-MIG
ENSG00000226950	DANCR	chr4	+	52713493	52713702	52713493	52713542	52714198	52714238	286181233197	4,0,2,0	429810557	4,4,0	298	149	1	1	0.973,1.0,0.983,1.0	0.982,0.99,1.0	-0.002	non-MIG
ENSG00000102984	ZNF821	chr16	-	71867892	71868037	71867911	71868037	71864137	71864242	9,3,5,3	2,0,0,0	6,1,3	1,2,0	168	149	0.475435	1	0.8,1.0,1.0,1.0	0.842,0.307,1.0	0.234	non-MIG
ENSG00000102984	ZNF821	chr16	-	71867892	71868037	71867911	71868037	71864902	71865048	37,7,34,14	38,18,32,24	11,1,23	11,8,15	168	149	0.983715	1	0.463,0.256,0.485,0.341	0.47,0.1,0.576	0.004	non-MIG
ENSG00000112031	MTRF1L	chr6	-	152995135	152995319	152995243	152995319	152994512	152994676	104154159147	2,7,5,11	122205247	15,19,8	257	149	0.0332386	0.166913	0.968,0.927,0.949,0.886	0.825,0.862,0.947	0.054	non-MIG
ENSG00000118495	PLAGL1	chr6	-	143965849	143966198	143966157	143966198	143964786	143964818	0,0,0,4	0,0,2,0	0,0,3	2,0,3	298	149	1	1	NA,NA,0.0,1.0	0.0,NA,0.333	0.334	non-MIG
ENSG00000118495	PLAGL1	chr6	-	144064450	144064598	144064467	144064598	143985134	143985174	0,1,0,0	0,0,0,0	0,0,0	1,0,2	166	149	1	1	NA,1.0,NA,NA	0.0,NA,0.0	1	non-MIG
ENSG00000128973	CLN6	chr15	-	68211555	68211863	68211648	68211863	68211262	68211318	20,55,49,30	0,8,4,0	22,30,74	5,5,2	242	149	0.411483	1	1.0,0.809,0.883,1.0	0.73,0.787,0.958	0.098	non-MIG
ENSG00000128973	CLN6	chr15	-	68211555	68211863	68211674	68211863	68211262	68211318	21,59,55,34	9,36,28,8	31,35,83	123144123	268	149	5.88e-13	1.04e-10	0.565,0.477,0.522,0.703	0.123,0.119,0.273	0.395	non-MIG
ENSG00000128973	CLN6	chr15	-	68211648	68211863	68211674	68211863	68211262	68211318	3,14,14,4	9,36,28,8	14,10,11	123144123	175	149	1.54e-07	7.22e-06	0.221,0.249,0.299,0.299	0.088,0.056,0.071	0.195	non-MIG
ENSG00000141480	ARRB2	chr17	+	4716411	4716671	4716411	4716608	4717216	4717276	4,20,2,5	217121136155	6,0,5	177149296	212	149	0.0017351	0.0167978	0.013,0.104,0.01,0.022	0.023,0.0,0.012	0.026	non-MIG
ENSG00000141480	ARRB2	chr17	+	4719282	4719420	4719282	4719289	4720215	4720299	1010552602660	4,0,0,2	7575641158	2,2,1	280	149	1	1	0.993,1.0,1.0,0.994	0.995,0.993,0.998	0.001	non-MIG
ENSG00000285043	AC093512.2	chr16	+	30068817	30068990	30068817	30068978	30069305	30069389	2,1,0,0	197311167301277	5,16,4	346246154714	161	149	1	1	0.001,0.001,0.0,0.0	0.001,0.003,0.001	-0.001	non-MIG
ENSG00000112319	EYA4	chr6	+	133468565	133468749	133468565	133468731	133481462	133481599	6,12,5,10	54,30,27,42	15,35,20	23,39,65	167	149	0.00133425	0.0134799	0.09,0.263,0.142,0.175	0.368,0.445,0.215	-0.175	non-MIG
ENSG00000166979	EVA1C	chr21	+	32501414	32501495	32501414	32501486	32503925	32504015	42,24,28,17	10,2,9,12	3,15,15	0,2,4	158	149	0.127054	0.454262	0.798,0.919,0.746,0.572	1.0,0.876,0.78	-0.127	non-MIG
ENSG00000166979	EVA1C	chr21	+	32501414	32501538	32501414	32501486	32503925	32504015	7,10,6,7	10,2,9,12	4,4,6	0,2,4	201	149	0.0952314	0.369445	0.342,0.788,0.331,0.302	1.0,0.597,0.527	-0.267	non-MIG
ENSG00000166979	EVA1C	chr21	+	32501414	32501538	32501414	32501495	32503925	32504015	7,6,5,4	42,20,27,14	4,4,6	3,15,15	192	149	0.165158	0.547523	0.115,0.189,0.126,0.181	0.509,0.171,0.237	-0.153	non-MIG
ENSG00000118518	RNF146	chr6	+	127266863	127267044	127266863	127266925	127280230	127280340	0,0,0,0	3,2,5,11	2,6,6	9,7,14	268	149	1.47e-07	6.96e-06	0.0,0.0,0.0,0.0	0.11,0.323,0.192	-0.208	non-MIG
ENSG00000118518	RNF146	chr6	+	127266882	127267095	127266882	127266925	127280230	127280340	4,4,0,6	3,2,5,11	3,4,13	9,7,14	298	149	0.849836	1	0.4,0.5,0.0,0.214	0.143,0.222,0.317	0.051	non-MIG
ENSG00000118518	RNF146	chr6	+	127266882	127267095	127266882	127267044	127280230	127280340	4,4,0,8	0,0,0,0	3,0,8	0,2,0	200	149	1	1	1.0,1.0,NA,1.0	1.0,0.0,1.0	0.333	non-MIG
ENSG00000132535	DLG4	chr17	-	7208074	7208239	7208173	7208239	7204198	7204252	90,25,15,51	400283198414	33,5,29	32,27,120	248	149	0.000792657	0.0089472	0.119,0.05,0.044,0.069	0.383,0.1,0.127	-0.133	non-MIG
ENSG00000066651	TRMT11	chr6	+	125986552	125986773	125986552	125986690	125993756	125993822	2,24,12,18	0,0,0,0	1,19,26	0,0,2	232	149	1	1	1.0,1.0,1.0,1.0	1.0,1.0,0.893	0.036	non-MIG
ENSG00000066651	TRMT11	chr6	+	125986552	125986773	125986552	125986690	125993792	125993822	1,16,3,8	0,0,0,0	2,4,17	0,2,0	232	149	1	1	1.0,1.0,1.0,1.0	1.0,0.562,1.0	0.146	non-MIG
ENSG00000066651	TRMT11	chr6	+	126012770	126012852	126012770	126012843	126012974	126013101	12,19,18,11	0,0,0,0	7,12,35	0,0,2	158	149	1	1	1.0,1.0,1.0,1.0	1.0,1.0,0.943	0.019	non-MIG
ENSG00000066651	TRMT11	chr6	+	126021159	126021280	126021159	126021265	126038704	126039276	126163169216	0,2,0,1	189248421	0,1,2	164	149	1	1	1.0,0.987,1.0,0.995	1.0,0.996,0.995	-0.001	non-MIG
ENSG00000103485	QPRT	chr16	+	29694663	29695199	29694663	29694755	29696995	29697127	1068431452634	4,0,0,0	486256428	0,0,0	298	149	1	1	0.993,1.0,1.0,1.0	1.0,1.0,1.0	-0.002	non-MIG
ENSG00000236810	ELOA-AS1	chr1	-	23772267	23772426	23772271	23772426	23772110	23772166	10,6,4,0	2,4,2,0	1,14,19	2,8,22	153	149	1	1	0.83,0.594,0.661,NA	0.327,0.63,0.457	0.224	non-MIG
ENSG00000085511	MAP3K4	chr6	+	161093772	161093851	161093772	161093839	161097079	161097176	13,11,24,27	34,17,32,40	30,6,19	31,7,46	161	149	0.753601	1	0.261,0.375,0.41,0.384	0.472,0.442,0.277	-0.039	non-MIG
ENSG00000064666	CNN2	chr19	+	1032558	1032669	1032558	1032663	1036129	1036246	18,5,2,2	0,2,1,0	7,13,13	1,2,8	155	149	0.00148099	0.0147004	1.0,0.706,0.658,1.0	0.871,0.862,0.61	0.06	non-MIG
ENSG00000064666	CNN2	chr19	+	1032558	1032696	1032558	1032663	1036129	1036246	489275226292	0,2,1,0	309239479	1,2,8	182	149	0.781889	1	1.0,0.991,0.995,1.0	0.996,0.99,0.98	0.008	non-MIG
ENSG00000064666	CNN2	chr19	+	1032558	1032696	1032558	1032669	1036129	1036246	473270224290	2,0,0,0	306226468	4,0,2	176	149	1	1	0.995,1.0,1.0,1.0	0.985,1.0,0.995	0.005	non-MIG
ENSG00000064666	CNN2	chr19	+	1032558	1032696	1032558	1032663	1036415	1036562	232,92,118,157	0,2,0,4	53,61,101	0,0,0	182	149	1	1	1.0,0.974,1.0,0.97	1.0,1.0,1.0	-0.014	non-MIG
ENSG00000185339	TCN2	chr22	+	30612872	30613042	30612872	30612961	30614348	30614501	0,2,2,0	0,0,2,0	3,10,5	0,0,0	230	149	1	1	NA,1.0,0.393,NA	1.0,1.0,1.0	-0.303	non-MIG
ENSG00000116337	AMPD2	chr1	+	109630232	109630439	109630232	109630406	109630682	109630793	6,5,4,9	91,54,55,65	6,4,8	88,37,198	182	149	0.183232	0.587216	0.051,0.07,0.056,0.102	0.053,0.081,0.032	0.014	non-MIG
ENSG00000174891	RSRC1	chr3	+	158110088	158110223	158110088	158110211	158122102	158122298	25,18,10,16	19,11,8,11	29,19,42	28,29,54	161	149	0.0257232	0.138888	0.549,0.602,0.536,0.574	0.489,0.377,0.419	0.137	non-MIG
ENSG00000174891	RSRC1	chr3	+	158460934	158461009	158460934	158461003	158537091	158537198	2,3,3,0	46,23,32,55	3,0,4	63,72,196	155	149	0.293389	0.79833	0.04,0.111,0.083,0.0	0.044,0.0,0.019	0.037	non-MIG
ENSG00000132429	POPDC3	chr6	-	105161424	105162160	105161795	105162160	105159710	105159819	14,15,21,21	38,20,18,25	16,28,33	16,83,81	298	149	0.149078	0.509927	0.156,0.273,0.368,0.296	0.333,0.144,0.169	0.058	non-MIG
ENSG00000138381	ASNSD1	chr2	+	189666040	189667596	189666040	189666153	189667763	189667945	130,78,130,90	0,1,2,1	269353374	11,0,0	298	149	0.215625	0.656396	1.0,0.975,0.97,0.978	0.924,1.0,1.0	0.006	non-MIG
ENSG00000132424	PNISR	chr6	-	99403828	99404702	99404602	99404702	99402539	99402710	198175151224	82,50,94,193	242,74,440	43,8,43	298	149	1.61e-10	1.79e-08	0.547,0.636,0.445,0.367	0.738,0.822,0.837	-0.3	non-MIG
ENSG00000142230	SAE1	chr19	+	47130888	47131112	47130888	47131028	47143493	47143605	46,44,44,23	289240351262	37,7,38	480164562	233	149	8.59e-06	0.000230775	0.092,0.105,0.074,0.053	0.047,0.027,0.041	0.043	non-MIG
ENSG00000068308	OTUD5	chrX	-	48934695	48934867	48934710	48934867	48934463	48934612	4,0,4,1	185139158151	18,8,15	183,57,282	164	149	1.39e-08	9.36e-07	0.019,0.0,0.022,0.006	0.082,0.113,0.046	-0.069	non-MIG
ENSG00000244560	AC004890.2	chr7	+	149285280	149285696	149285280	149285496	149287564	149287776	7,15,1,6	0,0,0,0	9,3,9	2,1,1	298	149	0.0622045	0.267562	1.0,1.0,1.0,1.0	0.692,0.6,0.818	0.297	non-MIG
ENSG00000118263	KLF7	chr2	-	207123773	207124404	207124343	207124404	207088457	207088581	75,14,6,35	0,4,0,0	22,25,46	0,0,0	298	149	0.508758	1	1.0,0.636,1.0,1.0	1.0,1.0,1.0	-0.091	non-MIG
ENSG00000118263	KLF7	chr2	-	207123975	207124404	207124343	207124404	207088457	207088581	54,7,4,25	0,4,0,0	18,17,20	0,0,0	298	149	0.282797	0.778063	1.0,0.467,1.0,1.0	1.0,1.0,1.0	-0.133	non-MIG
ENSG00000135317	SNX14	chr6	-	85547111	85547226	85547115	85547226	85543604	85543760	25,28,42,22	2,0,3,3	48117128	4,5,7	153	149	0.706222	1	0.924,1.0,0.932,0.877	0.921,0.958,0.947	-0.009	non-MIG
ENSG00000178028	DMAP1	chr1	+	44220016	44220443	44220016	44220309	44220558	44220681	0,8,0,0	150,63,65,46	4,0,4	70,47,119	283	149	0.729204	1	0.0,0.063,0.0,0.0	0.029,0.0,0.017	0	non-MIG
ENSG00000144589	STK11IP	chr2	+	219601234	219601554	219601234	219601440	219601640	219601715	17,12,7,14	40,26,22,32	3,3,2	34,15,42	263	149	3.19e-06	0.000100571	0.194,0.207,0.153,0.199	0.048,0.102,0.026	0.13	non-MIG
ENSG00000118418	HMGN3	chr6	-	79202275	79202389	79202316	79202389	79201244	79201726	68,42,115,28	92,73,116,49	421517246	317417352	190	149	0.0419044	0.198511	0.367,0.311,0.437,0.309	0.51,0.493,0.354	-0.096	non-MIG
ENSG00000118418	HMGN3	chr6	-	79202275	79202389	79202316	79202389	79202062	79202155	63,39,40,30	0,0,0,0	91140140	1,0,0	190	149	1	1	1.0,1.0,1.0,1.0	0.986,1.0,1.0	0.005	non-MIG
ENSG00000100092	SH3BP1	chr22	+	37642538	37642737	37642538	37642615	37642894	37643006	6,1,0,1	91,22,15,19	2,0,4	39,8,52	271	149	0.884129	1	0.035,0.024,0.0,0.028	0.027,0.0,0.041	-0.001	non-MIG
ENSG00000121766	ZCCHC17	chr1	+	31296981	31297213	31296981	31297075	31319108	31319166	5,3,1,0	2,0,0,0	10,2,7	4,4,2	287	149	1	1	0.565,1.0,1.0,NA	0.565,0.206,0.645	0.383	non-MIG
ENSG00000121766	ZCCHC17	chr1	+	31346639	31346818	31346639	31346740	31348828	31348974	4,9,4,5	57,42,74,56	12,6,10	123,93,152	227	149	0.657193	1	0.044,0.123,0.034,0.055	0.06,0.041,0.041	0.017	non-MIG
ENSG00000282826	FRG1CP	chr20	-	28601602	28601756	28601656	28601756	28600391	28600461	0,0,1,0	2,0,2,2	0,0,0	2,0,0	203	149	1	1	0.0,NA,0.268,0.0	0.0,NA,NA	0.089	non-MIG
ENSG00000271147	ARMCX5-GPRASP2	chrX	+	102599705	102599859	102599705	102599847	102601463	102601509	1,1,1,0	6,4,10,6	5,3,11	16,3,10	161	149	1	1	0.134,0.188,0.085,0.0	0.224,0.481,0.504	-0.301	non-MIG
ENSG00000152455	SUV39H2	chr10	+	14896845	14897517	14896845	14896977	14899538	14899685	97,77,139,82	16,9,8,6	236370415	6,18,17	298	149	0.000821507	0.0091714	0.752,0.811,0.897,0.872	0.952,0.911,0.924	-0.096	non-MIG
ENSG00000112144	CILK1	chr6	-	53013640	53013982	53013661	53013982	53012036	53012227	0,0,4,0	15,14,14,6	2,2,1	24,40,60	170	149	0.572118	1	0.0,0.0,0.2,0.0	0.068,0.042,0.014	0.009	non-MIG
ENSG00000105443	CYTH2	chr19	+	48474837	48474953	48474837	48474949	48478068	48478145	15,6,6,6	61,66,57,46	4,0,3	76,9,53	153	149	0.00203424	0.0190907	0.193,0.081,0.093,0.113	0.049,0.0,0.052	0.086	non-MIG
ENSG00000148356	LRSAM1	chr9	+	127454997	127455054	127454997	127455040	127455575	127455620	20,20,16,15	4,0,0,0	15,12,38	1,0,4	163	149	0.195804	0.613904	0.82,1.0,1.0,1.0	0.932,1.0,0.897	0.012	non-MIG
ENSG00000148356	LRSAM1	chr9	+	127485735	127485840	127485735	127485835	127487494	127487763	3,0,2,0	1,0,2,0	0,0,0	5,0,0	154	149	1	1	0.744,NA,0.492,NA	0.0,NA,NA	0.618	non-MIG
ENSG00000148356	LRSAM1	chr9	+	127485735	127485840	127485735	127485835	127487675	127487763	5,3,4,0	2,8,8,4	0,0,2	18,4,21	154	149	7.19e-05	0.00131961	0.708,0.266,0.326,0.0	0.0,0.0,0.084	0.297	non-MIG
ENSG00000148356	LRSAM1	chr9	+	127497252	127497362	127497252	127497334	127501009	127501143	0,0,0,0	11,13,16,23	0,0,1	20,7,30	177	149	1	1	0.0,0.0,0.0,0.0	0.0,0.0,0.027	-0.009	non-MIG
ENSG00000134905	CARS2	chr13	-	110645966	110647239	110647100	110647239	110644384	110644483	141,48,94,47	0,0,2,0	237185371	1,0,0	298	149	1	1	1.0,1.0,0.959,1.0	0.992,1.0,1.0	-0.008	non-MIG
ENSG00000137207	YIPF3	chr6	-	43513068	43513451	43513358	43513451	43512760	43512874	118121166119	0,0,0,2	180253333	2,1,1	298	149	1	1	1.0,1.0,1.0,0.967	0.978,0.992,0.994	0.004	non-MIG
ENSG00000137207	YIPF3	chr6	-	43515594	43515701	43515605	43515701	43513587	43513633	164132167128	2,0,4,0	245321317	1,7,8	160	149	0.154949	0.523888	0.987,1.0,0.975,1.0	0.996,0.977,0.974	0.008	non-MIG
ENSG00000105819	PMPCB	chr7	+	103297455	103297953	103297455	103297558	103298567	103298708	0,11,2,7	11,30,27,34	1,6,6	82118136	298	149	0.000142215	0.00231077	0.0,0.155,0.036,0.093	0.006,0.025,0.022	0.053	non-MIG
ENSG00000105819	PMPCB	chr7	+	103299442	103299533	103299442	103299529	103300177	103300307	9,12,7,8	109,88,83,62	7,31,20	114322380	153	149	0.177911	0.575223	0.074,0.117,0.076,0.112	0.056,0.086,0.049	0.031	non-MIG
ENSG00000146223	RPL7L1	chr6	+	42880860	42881082	42880860	42880966	42883318	42883776	21,36,30,19	0,0,2,0	28,37,55	0,0,0	265	149	1	1	1.0,1.0,0.894,1.0	1.0,1.0,1.0	-0.026	non-MIG
ENSG00000146223	RPL7L1	chr6	+	42880860	42881082	42880860	42880966	42883450	42883614	24,46,41,28	90190177213	31,51,59	412500543	265	149	4.76e-07	1.84e-05	0.13,0.12,0.115,0.069	0.041,0.054,0.058	0.058	non-MIG
ENSG00000184939	ZFP90	chr16	+	68539290	68539469	68539290	68539429	68539757	68539825	64,61,41,26	4,0,2,0	56,16,24	0,0,0	189	149	0.57006	1	0.927,1.0,0.942,1.0	1.0,1.0,1.0	-0.033	non-MIG
ENSG00000184939	ZFP90	chr16	+	68539290	68539479	68539290	68539429	68539757	68539825	38,42,37,36	4,0,2,0	10,14,29	0,0,0	199	149	0.478222	1	0.877,1.0,0.933,1.0	1.0,1.0,1.0	-0.047	non-MIG
ENSG00000184939	ZFP90	chr16	+	68539290	68539487	68539290	68539429	68539757	68539825	9,31,26,14	4,0,2,0	9,10,21	0,0,0	207	149	0.0960297	0.371169	0.618,1.0,0.903,1.0	1.0,1.0,1.0	-0.12	non-MIG
ENSG00000184939	ZFP90	chr16	+	68539290	68539479	68539290	68539469	68539757	68539825	35,33,24,36	61,52,28,26	6,6,19	52,8,14	159	149	0.25032	0.720473	0.35,0.373,0.445,0.565	0.098,0.413,0.56	0.076	non-MIG
ENSG00000184939	ZFP90	chr16	+	68539290	68539487	68539290	68539469	68539757	68539825	6,22,13,14	61,52,28,26	5,2,11	52,8,14	167	149	0.497299	1	0.081,0.274,0.293,0.325	0.079,0.182,0.412	0.019	non-MIG
ENSG00000184939	ZFP90	chr16	+	68539290	68539487	68539290	68539479	68539757	68539825	2,7,4,4	31,18,15,26	5,0,6	6,4,14	157	149	0.250294	0.720473	0.058,0.27,0.202,0.127	0.442,0.0,0.289	-0.079	non-MIG
ENSG00000120868	APAF1	chr12	+	98648625	98648815	98648625	98648782	98649486	98649684	17,33,40,28	0,0,0,0	56,25,87	4,0,5	182	149	0.00328487	0.0280727	1.0,1.0,1.0,1.0	0.92,1.0,0.934	0.049	non-MIG
ENSG00000288009	AL353135.2	chr6	-	89143665	89143833	89143746	89143833	89132335	89132478	0,1,1,4	15,8,8,12	0,0,4	0,3,15	230	149	1	1	0.0,0.075,0.075,0.178	NA,0.0,0.147	0.008	non-MIG
ENSG00000147133	TAF1	chrX	+	71458240	71458366	71458240	71458357	71459149	71459251	38,40,21,45	0,0,1,0	34,4,46	0,0,0	158	149	1	1	1.0,1.0,0.952,1.0	1.0,1.0,1.0	-0.012	non-MIG
ENSG00000147133	TAF1	chrX	+	71458240	71458366	71458240	71458357	71459551	71459708	14,25,18,17	0,0,0,0	29,20,52	0,0,4	158	149	0.513717	1	1.0,1.0,1.0,1.0	1.0,1.0,0.925	0.025	non-MIG
ENSG00000103174	NAGPA	chr16	-	5027134	5027379	5027277	5027379	5024871	5025685	15,7,2,13	0,0,0,0	37,15,16	0,1,0	292	149	1	1	1.0,1.0,1.0,1.0	1.0,0.884,1.0	0.039	non-MIG
ENSG00000140090	SLC24A4	chr14	+	92449073	92449216	92449073	92449159	92453899	92454069	23,7,7,13	0,0,1,0	8,5,23	0,0,0	206	149	1	1	1.0,1.0,0.835,1.0	1.0,1.0,1.0	-0.041	non-MIG
ENSG00000147050	KDM6A	chrX	+	45082575	45082789	45082575	45082640	45083459	45083608	67,61,33,38	0,0,0,0	72,56,69	0,0,2	298	149	1	1	1.0,1.0,1.0,1.0	1.0,1.0,0.945	0.018	non-MIG
ENSG00000147050	KDM6A	chrX	+	45106541	45106713	45106541	45106649	45107409	45107536	2,6,5,5	8,4,3,5	2,2,6	10,5,0	213	149	0.965605	1	0.149,0.512,0.538,0.412	0.123,0.219,1.0	-0.045	non-MIG
ENSG00000172354	GNB2	chr7	+	100677497	100677818	100677497	100677660	100678097	100678299	865423545566	1,0,0,0	875724912	0,0,0	298	149	1	1	0.998,1.0,1.0,1.0	1.0,1.0,1.0	0	non-MIG
ENSG00000143569	UBAP2L	chr1	+	154234590	154234759	154234590	154234738	154235195	154235291	256211230214	2,2,2,3	469108519	3,6,3	170	149	0.843421	1	0.991,0.989,0.99,0.984	0.993,0.94,0.993	0.013	non-MIG
ENSG00000143569	UBAP2L	chr1	+	154234590	154234792	154234590	154234738	154235195	154235291	47,39,43,50	2,2,2,3	132,34,157	3,6,3	203	149	0.508009	1	0.945,0.935,0.94,0.924	0.97,0.806,0.975	0.019	non-MIG
ENSG00000143569	UBAP2L	chr1	+	154234590	154234792	154234590	154234759	154235195	154235291	4,14,10,18	213186197182	48,17,45	385,90,407	182	149	3.7e-05	0.000755796	0.015,0.058,0.04,0.075	0.093,0.134,0.083	-0.056	non-MIG
ENSG00000065029	ZNF76	chr6	+	35290640	35291403	35290640	35290716	35291557	35291737	63,57,95,18	0,0,0,0	81,18,171	0,2,0	298	149	1	1	1.0,1.0,1.0,1.0	1.0,0.818,1.0	0.061	non-MIG
ENSG00000156313	RPGR	chrX	-	38287860	38288041	38287864	38288041	38287093	38287245	5,20,11,13	0,0,0,0	55,5,60	2,0,0	153	149	1	1	1.0,1.0,1.0,1.0	0.964,1.0,1.0	0.012	non-MIG
ENSG00000185624	P4HB	chr17	-	81859178	81859387	81859180	81859387	81855141	81855279	0,0,1,0	1,1,0,2	3,0,0	2,3,1	151	149	0.396575	0.976576	0.0,0.0,1.0,0.0	0.597,0.0,0.0	0.051	non-MIG
ENSG00000185624	P4HB	chr17	-	81859178	81859387	81859180	81859387	81855541	81855586	0,2,1,0	691377661472	1,2,0	1155396920	151	149	1	1	0.0,0.005,0.001,0.0	0.001,0.005,0.0	-0.001	non-MIG
ENSG00000148985	PGAP2	chr11	+	3824269	3824376	3824269	3824364	3824735	3825036	5,3,6,6	0,0,2,0	3,13,13	0,0,0	161	149	1	1	1.0,1.0,0.735,1.0	1.0,1.0,1.0	-0.066	non-MIG
ENSG00000148985	PGAP2	chr11	+	3824269	3824376	3824269	3824364	3824795	3825128	2,3,4,7	0,0,0,0	7,13,11	2,0,0	161	149	1	1	1.0,1.0,1.0,1.0	0.764,1.0,1.0	0.079	non-MIG
ENSG00000148985	PGAP2	chr11	+	3824269	3824376	3824269	3824364	3825019	3825128	21,19,9,13	19,2,12,0	23,46,47	13,16,16	161	149	0.742716	1	0.506,0.898,0.41,1.0	0.621,0.727,0.731	0.011	non-MIG
ENSG00000148985	PGAP2	chr11	+	3824269	3824449	3824269	3824364	3825019	3825128	13,15,11,7	19,2,12,0	12,26,24	13,16,16	234	149	0.300337	0.810321	0.303,0.827,0.369,1.0	0.37,0.509,0.489	0.169	non-MIG
ENSG00000148985	PGAP2	chr11	+	3824269	3824455	3824269	3824364	3825019	3825128	13,19,16,12	19,2,12,0	12,29,38	13,16,16	240	149	0.262401	0.742937	0.298,0.855,0.453,1.0	0.364,0.529,0.596	0.155	non-MIG
ENSG00000148985	PGAP2	chr11	+	3824269	3824449	3824269	3824376	3825019	3825128	12,12,7,2	20,16,5,8	9,15,13	20,35,36	222	149	0.220535	0.666427	0.287,0.335,0.484,0.144	0.232,0.223,0.195	0.096	non-MIG
ENSG00000148985	PGAP2	chr11	+	3824269	3824455	3824269	3824376	3825019	3825128	12,16,12,7	20,16,5,8	9,18,27	20,35,36	228	149	0.127376	0.454956	0.282,0.395,0.611,0.364	0.227,0.252,0.329	0.144	non-MIG
ENSG00000225470	JPX	chrX	+	73944317	73944465	73944317	73944414	73944583	73944662	111,101,133,53	0,0,1,0	146263281	0,10,4	200	149	0.0291244	0.152246	1.0,1.0,0.99,1.0	1.0,0.951,0.981	0.02	non-MIG
ENSG00000225470	JPX	chrX	+	73946998	73947374	73946998	73947096	73984443	73984541	14,21,21,9	0,0,0,0	79136149	0,2,2	298	149	0.569577	1	1.0,1.0,1.0,1.0	1.0,0.971,0.974	0.018	non-MIG
ENSG00000204256	BRD2	chr6	+	32976561	32977570	32976561	32976936	32977756	32978005	7696337901080	0,2,2,1	8994051586	0,0,0	298	149	1	1	1.0,0.994,0.995,0.998	1.0,1.0,1.0	-0.003	non-MIG
ENSG00000204310	AGPAT1	chr6	-	32171249	32171505	32171296	32171505	32170164	32170260	18,11,9,10	4,2,4,2	9,8,22	8,4,3	196	149	0.289439	0.790926	0.774,0.807,0.631,0.792	0.461,0.603,0.848	0.114	non-MIG
ENSG00000204310	AGPAT1	chr6	-	32171249	32171505	32171296	32171505	32170424	32170600	18,13,6,15	1,0,3,1	9,10,22	0,2,4	196	149	0.285479	0.783492	0.932,1.0,0.603,0.919	1.0,0.792,0.807	-0.003	non-MIG
ENSG00000204310	AGPAT1	chr6	-	32171249	32171505	32171296	32171505	32170936	32171070	20,17,8,18	118141136108	17,19,34	263516483	196	149	0.000102741	0.0017769	0.114,0.084,0.043,0.112	0.047,0.027,0.051	0.047	non-MIG
ENSG00000204394	VARS1	chr6	-	31782040	31782177	31782086	31782177	31781846	31781952	16,18,21,33	170287281190	28,8,15	609105435	195	149	0.000113549	0.00192087	0.067,0.046,0.054,0.117	0.034,0.055,0.026	0.033	non-MIG
ENSG00000204394	VARS1	chr6	-	31782529	31782845	31782720	31782845	31782086	31782177	10,24,21,25	0,0,0,0	37,12,29	0,0,2	298	149	1	1	1.0,1.0,1.0,1.0	1.0,1.0,0.879	0.04	non-MIG
ENSG00000204394	VARS1	chr6	-	31782529	31782845	31782720	31782845	31782284	31782443	106180194195	0,0,0,4	439,75,410	0,0,0	298	149	1	1	1.0,1.0,1.0,0.961	1.0,1.0,1.0	-0.01	non-MIG
ENSG00000114796	KLHL24	chr3	+	183635622	183635793	183635622	183635747	183636220	183636311	19,20,18,28	0,7,0,0	9,9,26	1,5,0	195	149	0.376826	0.943823	1.0,0.686,1.0,1.0	0.873,0.579,1.0	0.104	non-MIG
ENSG00000114796	KLHL24	chr3	+	183635622	183635793	183635622	183635782	183643479	183643542	29,10,24,44	2,4,2,0	17,20,20	0,0,0	160	149	0.0197846	0.113417	0.931,0.7,0.918,1.0	1.0,1.0,1.0	-0.113	non-MIG
ENSG00000109118	PHF12	chr17	-	28923908	28927063	28926990	28927063	28921687	28921808	68,59,47,75	0,0,0,0	96,69,104	0,0,2	298	149	1	1	1.0,1.0,1.0,1.0	1.0,1.0,0.963	0.012	non-MIG
ENSG00000137312	FLOT1	chr6	-	30741189	30741704	30741613	30741704	30740678	30740798	203184241180	7,1,4,5	337103402	5,0,6	298	149	0.237411	0.693041	0.935,0.989,0.968,0.947	0.971,1.0,0.971	-0.021	non-MIG
ENSG00000137312	FLOT1	chr6	-	30741613	30741704	30741661	30741704	30741189	30741333	177182184137	0,0,2,0	316,94,394	1,0,0	197	149	1	1	1.0,1.0,0.986,1.0	0.996,1.0,1.0	-0.002	non-MIG
ENSG00000137404	NRM	chr6	-	30690024	30690243	30690046	30690243	30688046	30688942	6,0,0,0	7,10,6,1	6,1,6	4,19,1	171	149	0.029851	0.154776	0.428,0.0,0.0,0.0	0.567,0.044,0.839	-0.376	non-MIG
ENSG00000137404	NRM	chr6	-	30690024	30690243	30690046	30690243	30689275	30689452	12,5,4,2	40,39,36,21	6,4,10	89162163	171	149	0.000916755	0.00995167	0.207,0.1,0.088,0.077	0.055,0.021,0.051	0.076	non-MIG
ENSG00000169241	SLC50A1	chr1	+	155136298	155136396	155136298	155136376	155136827	155136951	6,8,10,0	100,58,51,58	8,10,4	64,86,131	169	149	0.964684	1	0.05,0.108,0.147,0.0	0.099,0.093,0.026	0.004	non-MIG
ENSG00000169241	SLC50A1	chr1	+	155136298	155136396	155136298	155136376	155137560	155137722	9,6,2,0	49,19,24,5	0,10,4	44,66,71	169	149	0.0919327	0.359143	0.139,0.218,0.068,0.0	0.0,0.118,0.047	0.051	non-MIG
ENSG00000204564	C6orf136	chr6	+	30650993	30651100	30650993	30651082	30651265	30651466	28,25,19,19	129,75,72,112	16,31,25	138128207	167	149	0.0284042	0.149259	0.162,0.229,0.191,0.131	0.094,0.178,0.097	0.055	non-MIG
ENSG00000108384	RAD51C	chr17	+	58692572	58692788	58692572	58692685	58694930	58695189	87,41,104,69	5,10,3,0	186339309	15,28,22	252	149	0.224437	0.673577	0.911,0.708,0.953,1.0	0.88,0.877,0.893	0.01	non-MIG
ENSG00000108384	RAD51C	chr17	+	58692601	58693650	58692601	58692788	58694930	58695189	21,7,10,2	73,28,76,49	19,25,50	149228211	298	149	0.905283	1	0.126,0.111,0.062,0.02	0.06,0.052,0.106	0.007	non-MIG
ENSG00000185730	ZNF696	chr8	+	143291416	143291767	143291416	143291610	143292971	143293065	22,32,19,26	4,0,2,0	52,14,5	1,0,2	298	149	0.407643	0.992269	0.733,1.0,0.826,1.0	0.963,1.0,0.556	0.05	non-MIG
ENSG00000241370	RPP21	chr6	+	30346431	30346564	30346431	30346557	30346712	30346857	22,12,9,8	76,81,164,88	26,24,13	191290228	156	149	0.156932	0.528494	0.217,0.124,0.05,0.08	0.115,0.073,0.052	0.038	non-MIG
ENSG00000128513	POT1	chr7	-	124827200	124827305	124827213	124827305	124825251	124825357	3,1,1,2	31,18,18,16	0,3,3	22,86,114	162	149	0.239121	0.696343	0.082,0.049,0.049,0.103	0.0,0.031,0.024	0.052	non-MIG
ENSG00000049323	LTBP1	chr2	+	33262721	33262824	33262721	33262821	33263293	33263392	6,0,0,0	51,25,13,31	2,0,6	36,14,73	152	149	0.289583	0.790926	0.103,0.0,0.0,0.0	0.052,0.0,0.075	-0.017	non-MIG
ENSG00000145191	EIF2B5	chr3	+	184135384	184135748	184135384	184135580	184136611	184136736	12,15,8,9	95,57,63,95	14,10,25	121111165	298	149	0.646022	1	0.059,0.116,0.06,0.045	0.055,0.043,0.07	0.014	non-MIG
ENSG00000145191	EIF2B5	chr3	+	184140079	184140221	184140079	184140157	184140417	184140730	4,2,2,0	45,42,34,28	0,0,6	91,28,84	213	149	0.439282	1	0.059,0.032,0.04,0.0	0.0,0.0,0.048	0.017	non-MIG
ENSG00000145191	EIF2B5	chr3	+	184140079	184140740	184140079	184140730	184141924	184142070	6,4,8,7	94,66,100,94	7,6,7	85,58,175	159	149	0.802775	1	0.056,0.054,0.07,0.065	0.072,0.088,0.036	-0.004	non-MIG
ENSG00000145191	EIF2B5	chr3	+	184142236	184142394	184142236	184142378	184142501	184142603	7,6,4,5	80,66,76,102	8,0,10	119,38,156	165	149	0.896026	1	0.073,0.076,0.045,0.042	0.057,0.0,0.055	0.022	non-MIG
ENSG00000145191	EIF2B5	chr3	+	184143051	184143565	184143051	184143142	184144098	184144224	94,56,90,100	0,0,0,0	86,33,160	4,0,9	298	149	1.19e-05	0.000289363	1.0,1.0,1.0,1.0	0.915,1.0,0.899	0.062	non-MIG
ENSG00000204681	GABBR1	chr6	-	29630457	29630643	29630521	29630643	29623889	29624024	3,7,8,7	0,0,0,4	7,4,25	0,0,0	213	149	0.386627	0.961551	1.0,1.0,1.0,0.55	1.0,1.0,1.0	-0.113	non-MIG
ENSG00000204681	GABBR1	chr6	-	29630457	29630643	29630521	29630643	29629086	29629107	9,15,12,7	2,2,0,6	9,4,33	0,0,2	213	149	0.000882009	0.0096983	0.759,0.84,1.0,0.449	1.0,1.0,0.92	-0.211	non-MIG
ENSG00000196632	WNK3	chrX	-	54238867	54239099	54239008	54239099	54238341	54238472	0,0,0,0	44,20,10,16	0,0,2	17,16,66	290	149	1	1	0.0,0.0,0.0,0.0	0.0,0.0,0.015	-0.005	non-MIG
ENSG00000172465	TCEAL1	chrX	+	103629493	103629573	103629493	103629561	103629884	103630953	21,12,14,34	107,19,46,44	26,43,50	59,61,116	161	149	0.336349	0.875984	0.154,0.369,0.22,0.417	0.29,0.395,0.285	-0.033	non-MIG
ENSG00000122783	CYREN	chr7	-	135168785	135169060	135168968	135169060	135093378	135094582	94,55,53,70	0,0,0,0	113104191	1,0,0	298	149	1	1	1.0,1.0,1.0,1.0	0.983,1.0,1.0	0.006	non-MIG
ENSG00000122783	CYREN	chr7	-	135168748	135169060	135168785	135169060	135165784	135166871	40,33,25,19	0,6,0,1	37,19,65	0,0,5	186	149	0.598732	1	1.0,0.815,1.0,0.938	1.0,1.0,0.912	-0.032	non-MIG
ENSG00000122783	CYREN	chr7	-	135168744	135169060	135168748	135169060	135167731	135167807	1,1,0,0	49,71,51,29	0,0,5	151,79,147	153	149	1	1	0.019,0.014,0.0,0.0	0.0,0.0,0.032	-0.002	non-MIG
ENSG00000122783	CYREN	chr7	-	135168744	135169060	135168785	135169060	135167731	135167807	30,32,23,18	26,9,20,18	37,19,54	20,18,26	190	149	0.634997	1	0.475,0.736,0.474,0.44	0.592,0.453,0.62	-0.024	non-MIG
ENSG00000122783	CYREN	chr7	-	135168744	135169060	135168930	135169060	135167731	135167807	109,73,58,61	0,1,0,0	119,99,183	0,2,0	298	149	1	1	1.0,0.973,1.0,1.0	1.0,0.961,1.0	0.006	non-MIG
ENSG00000122783	CYREN	chr7	-	135168744	135169060	135168968	135169060	135167731	135167807	94,55,53,64	16,2,13,8	113104189	9,10,6	298	149	0.0101062	0.0680233	0.746,0.932,0.671,0.8	0.863,0.839,0.94	-0.093	non-MIG
ENSG00000122783	CYREN	chr7	-	135168748	135169060	135168785	135169060	135167731	135167807	78,102,74,47	26,9,20,18	188,98,196	20,18,26	186	149	0.0124854	0.0797252	0.706,0.901,0.748,0.677	0.883,0.813,0.858	-0.093	non-MIG
ENSG00000122783	CYREN	chr7	-	135168748	135169060	135168930	135169060	135167731	135167807	158,144,109,90	0,1,0,0	270178330	0,2,0	298	149	1	1	1.0,0.986,1.0,1.0	1.0,0.978,1.0	0.004	non-MIG
ENSG00000122783	CYREN	chr7	-	135168748	135169060	135168968	135169060	135167731	135167807	143,126,104,93	16,2,13,8	264183336	9,10,6	298	149	0.00116337	0.0120396	0.817,0.969,0.8,0.853	0.936,0.901,0.966	-0.075	non-MIG
ENSG00000122783	CYREN	chr7	-	135168785	135169060	135168930	135169060	135167731	135167807	135,82,77,79	0,1,0,0	139117207	0,2,0	294	149	1	1	1.0,0.977,1.0,1.0	1.0,0.967,1.0	0.005	non-MIG
ENSG00000122783	CYREN	chr7	-	135168785	135169060	135168968	135169060	135167731	135167807	120,64,73,82	16,2,13,8	133122215	9,10,6	298	149	0.0142646	0.0878961	0.789,0.941,0.737,0.837	0.881,0.859,0.947	-0.07	non-MIG
ENSG00000122783	CYREN	chr7	-	135168930	135169060	135168968	135169060	135167731	135167807	15,7,13,16	16,2,13,8	37,35,53	9,10,6	187	149	0.000690165	0.00809476	0.428,0.736,0.443,0.614	0.766,0.736,0.876	-0.237	non-MIG
ENSG00000135469	COQ10A	chr12	+	56269058	56269251	56269058	56269108	56269459	56269561	111,65,84,51	0,0,0,2	74142160	0,0,0	292	149	1	1	1.0,1.0,1.0,0.929	1.0,1.0,1.0	-0.018	non-MIG
ENSG00000204628	RACK1	chr5	-	181241491	181242345	181242169	181242345	181239486	181239582	1.00948e+17	2,0,4,0	82261478315184	4,0,2	298	149	1	1	1.0,1.0,0.999,1.0	0.999,1.0,1.0	0	non-MIG
ENSG00000204628	RACK1	chr5	-	181241491	181242345	181242173	181242345	181239486	181239582	1.04858e+18	6,1,11,4	86071544515818	3,0,2	298	149	1	1	0.999,1.0,0.998,0.999	0.999,1.0,1.0	-0.001	non-MIG
ENSG00000204628	RACK1	chr5	-	181242169	181242345	181242173	181242345	181239486	181239582	393275388424	6,1,11,4	385671642	3,0,2	153	149	0.449351	1	0.985,0.996,0.972,0.99	0.992,1.0,0.997	-0.011	non-MIG
ENSG00000204628	RACK1	chr5	-	181242169	181242345	181242173	181242345	181241491	181241563	396281384424	4,2,8,4	381671644	3,2,0	153	149	0.853789	1	0.99,0.993,0.979,0.99	0.992,0.997,1.0	-0.008	non-MIG
ENSG00000204628	RACK1	chr5	-	181242169	181242345	181242173	181242345	181241491	181241639	391292412439	9001670384989230	384671648	71551443715194	153	149	0.727386	1	0.041,0.041,0.045,0.044	0.05,0.043,0.04	-0.002	non-MIG
ENSG00000204628	RACK1	chr5	-	181242169	181242345	181242285	181242345	181241491	181241639	8607665983198570	1,0,1,2	68381136312574	0,4,2	265	149	1	1	1.0,1.0,1.0,1.0	1.0,0.999,1.0	0	non-MIG
ENSG00000204628	RACK1	chr5	-	181242173	181242345	181242285	181242345	181241491	181241639	1.75141e+19	1,0,1,2	138862548627477	0,4,2	261	149	1	1	1.0,1.0,1.0,1.0	1.0,1.0,1.0	0	non-MIG
ENSG00000119950	MXI1	chr10	+	110244827	110244873	110244827	110244857	110279179	110279294	3,1,2,3	233111104169	1,3,2	192220317	165	149	1	1	0.011,0.008,0.017,0.016	0.005,0.012,0.006	0.005	non-MIG
ENSG00000119950	MXI1	chr10	+	110279913	110280147	110279913	110280085	110284823	110286585	1,0,0,2	163,85,85,174	2,1,0	128224298	211	149	1	1	0.004,0.0,0.0,0.008	0.011,0.003,0.0	-0.002	non-MIG
ENSG00000124508	BTN2A2	chr6	+	26383125	26383299	26383125	26383181	26383791	26383915	18,13,11,1	10,1,3,4	25,13,33	8,1,6	267	149	0.219053	0.663663	0.501,0.879,0.672,0.122	0.636,0.879,0.754	-0.213	non-MIG
ENSG00000110583	NAA40	chr11	+	63945839	63947003	63945839	63945935	63952237	63952333	38,31,18,15	2,2,2,8	41,9,29	1,0,3	298	149	0.0244268	0.13327	0.905,0.886,0.818,0.484	0.953,1.0,0.829	-0.154	non-MIG
ENSG00000113810	SMC4	chr3	+	160411919	160412084	160411919	160411977	160412325	160412453	258264374289	1,1,2,2	330154671	3,2,8	256	149	0.296424	0.804118	0.993,0.994,0.991,0.988	0.985,0.978,0.98	0.011	non-MIG
ENSG00000113810	SMC4	chr3	+	160411919	160412084	160411919	160411977	160412529	160412852	154163226183	0,0,2,0	179,99,397	0,0,3	256	149	1	1	1.0,1.0,0.985,1.0	1.0,1.0,0.987	0.001	non-MIG
ENSG00000113810	SMC4	chr3	+	160412325	160412849	160412325	160412453	160413472	160413613	8,6,0,10	54,38,87,63	2,6,29	46,61,256	298	149	0.879557	1	0.069,0.073,0.0,0.074	0.021,0.047,0.054	0.013	non-MIG
ENSG00000172748	ZNF596	chr8	+	232455	232694	232455	232624	240823	240907	21,7,4,2	0,0,0,0	10,7,15	0,0,1	219	149	1	1	1.0,1.0,1.0,1.0	1.0,1.0,0.911	0.03	non-MIG
ENSG00000062524	LTK	chr15	-	41507513	41507657	41507561	41507657	41507094	41507290	2,6,0,9	2,0,0,0	2,0,2	0,0,6	197	149	1	1	0.431,1.0,NA,1.0	1.0,NA,0.201	0.21	non-MIG
ENSG00000173846	PLK3	chr1	+	44804338	44804779	44804338	44804501	44805265	44805379	4,9,3,2	11,4,5,0	10,5,21	4,1,9	298	149	0.192323	0.606448	0.154,0.529,0.231,1.0	0.556,0.714,0.538	-0.124	non-MIG
ENSG00000167311	ART5	chr11	-	3639641	3640371	3639845	3640371	3639002	3639035	25,4,5,2	0,0,2,0	4,17,16	4,0,0	298	149	0.148264	0.508363	1.0,1.0,0.556,1.0	0.333,1.0,1.0	0.111	non-MIG
ENSG00000165288	BRWD3	chrX	-	80684009	80684162	80684089	80684162	80682464	80682628	90,91,99,91	2,0,2,0	72,46,195	0,2,0	229	149	1	1	0.967,1.0,0.97,1.0	1.0,0.937,1.0	0.005	non-MIG
ENSG00000122779	TRIM24	chr7	+	138554697	138554966	138554697	138554864	138567480	138567654	77,95,76,163	7,6,8,8	148115160	14,8,9	251	149	0.817212	1	0.867,0.904,0.849,0.924	0.863,0.895,0.913	-0.004	non-MIG
ENSG00000105486	LIG1	chr19	-	48120166	48121322	48121169	48121322	48119136	48119190	5,9,4,2	57,65,51,49	6,6,42	103,33,123	298	149	0.00203554	0.0190907	0.042,0.065,0.038,0.02	0.028,0.083,0.146	-0.044	non-MIG
ENSG00000170892	TSEN34	chr19	+	54190267	54190450	54190267	54190371	54191360	54191607	24,38,17,33	8,4,2,7	27,24,46	8,2,5	228	149	0.642013	1	0.662,0.861,0.847,0.755	0.688,0.887,0.857	-0.029	non-MIG
ENSG00000111667	USP5	chr12	+	6863185	6863377	6863185	6863308	6863829	6863973	10,14,5,3	111,95,116,78	59,13,54	186,57,256	218	149	8.13e-09	5.68e-07	0.058,0.092,0.029,0.026	0.178,0.135,0.126	-0.095	non-MIG
ENSG00000186815	TPCN1	chr12	+	113221463	113221626	113221463	113221583	113226727	113226964	11,17,11,13	0,2,0,0	18,6,11	2,2,4	192	149	0.00010217	0.00177302	1.0,0.868,1.0,1.0	0.875,0.7,0.681	0.215	non-MIG
ENSG00000186815	TPCN1	chr12	+	113288162	113288847	113288162	113288234	113290127	113290243	42,34,48,20	0,0,2,0	54,39,102	0,0,0	298	149	1	1	1.0,1.0,0.923,1.0	1.0,1.0,1.0	-0.019	non-MIG
ENSG00000132305	IMMT	chr2	-	86161951	86162079	86161975	86162079	86159535	86159671	3,4,2,5	108,130,107,65	8,7,18	288286388	173	149	0.620741	1	0.023,0.026,0.016,0.062	0.023,0.021,0.038	0.004	non-MIG
ENSG00000112739	PRPF4B	chr6	+	4060412	4060686	4060412	4060644	4061014	4061147	14,27,36,26	0,0,1,0	47,42,117	1,1,4	191	149	0.222649	0.670181	1.0,1.0,0.966,1.0	0.973,0.97,0.958	0.025	non-MIG
ENSG00000112739	PRPF4B	chr6	+	4061654	4062299	4061654	4061700	4062556	4062633	61,39,53,82	0,0,0,1	39,69,183	0,0,0	298	149	1	1	1.0,1.0,1.0,0.976	1.0,1.0,1.0	-0.006	non-MIG
ENSG00000112739	PRPF4B	chr6	+	4062556	4062760	4062556	4062633	4063073	4063119	17,13,20,17	38,28,49,50	8,19,66	21,12,73	276	149	0.0184426	0.107782	0.195,0.2,0.181,0.155	0.171,0.461,0.328	-0.137	non-MIG
ENSG00000168994	PXDC1	chr6	-	3738056	3738148	3738061	3738148	3737078	3737196	39,52,44,70	0,2,0,0	50,16,71	0,0,0	154	149	1	1	1.0,0.962,1.0,1.0	1.0,1.0,1.0	-0.01	non-MIG
ENSG00000157734	SNX22	chr15	+	64153244	64153386	64153244	64153339	64153651	64153684	2,0,2,1	32,7,13,1	0,2,1	79,45,115	196	149	0.54121	1	0.045,0.0,0.105,0.432	0.0,0.033,0.007	0.132	non-MIG
ENSG00000152582	SPEF2	chr5	+	35694287	35694363	35694287	35694348	35695734	35695796	0,1,0,0	0,0,0,0	0,2,0	0,2,3	164	149	1	1	NA,1.0,NA,NA	NA,0.476,0.0	0.762	non-MIG
ENSG00000113300	CNOT6	chr5	+	180564488	180564593	180564488	180564578	180564674	180564743	47,32,12,16	13,10,5,11	67,47,111	17,12,24	164	149	0.128353	0.457304	0.767,0.744,0.686,0.569	0.782,0.781,0.808	-0.099	non-MIG
ENSG00000255624	C10orf88B	chr10	+	122880670	122880873	122880670	122880756	122881597	122881667	20,8,3,0	12,10,15,10	1,3,15	14,20,28	266	149	0.283241	0.778607	0.483,0.309,0.101,0.0	0.038,0.078,0.231	0.108	non-MIG
ENSG00000145916	RMND5B	chr5	+	178138107	178138396	178138107	178138258	178142582	178142728	28,18,18,11	51,48,72,32	24,11,26	55,28,115	287	149	0.474281	1	0.222,0.163,0.115,0.151	0.185,0.169,0.105	0.01	non-MIG
ENSG00000145916	RMND5B	chr5	+	178138107	178138396	178138107	178138258	178142632	178142728	15,15,6,8	8,6,0,4	19,6,19	0,0,5	287	149	0.0217638	0.122289	0.493,0.565,1.0,0.509	1.0,1.0,0.664	-0.246	non-MIG
ENSG00000183258	DDX41	chr5	-	177513352	177513847	177513684	177513847	177513010	177513082	98,58,66,57	0,0,0,0	145,51,161	2,0,0	298	149	1	1	1.0,1.0,1.0,1.0	0.973,1.0,1.0	0.009	non-MIG
ENSG00000183258	DDX41	chr5	-	177514553	177514837	177514700	177514837	177513684	177513847	5,4,2,1	77,42,53,50	2,3,2	90,45,150	296	149	0.169678	0.558454	0.032,0.046,0.019,0.01	0.011,0.032,0.007	0.01	non-MIG
ENSG00000183258	DDX41	chr5	-	177516287	177516835	177516724	177516835	177516118	177516193	132,73,96,102	0,0,0,0	198,86,209	1,0,0	298	149	1	1	1.0,1.0,1.0,1.0	0.99,1.0,1.0	0.003	non-MIG
ENSG00000117222	RBBP5	chr1	-	205094872	205095064	205094986	205095064	205086141	205088815	64,30,45,46	13,6,10,9	113,60,75	10,5,4	263	149	0.000783491	0.00888627	0.736,0.739,0.718,0.743	0.865,0.872,0.914	-0.15	non-MIG
ENSG00000171365	CLCN5	chrX	+	49923406	49923741	49923406	49923482	49925170	49925314	2,2,12,7	0,13,3,7	3,7,11	6,9,14	298	149	0.493398	1	1.0,0.071,0.667,0.333	0.2,0.28,0.282	0.264	non-MIG
ENSG00000242294	STAG3L5P	chr7	+	100336124	100336337	100336124	100336220	100338178	100338264	117,103,92,64	30,35,8,18	150126244	16,23,48	266	149	0.156769	0.528494	0.686,0.622,0.866,0.666	0.84,0.754,0.74	-0.068	non-MIG
ENSG00000152556	PFKM	chr12	+	48134942	48135383	48134942	48135038	48137720	48137846	100,93,84,59	21,4,15,5	169,51,218	35,4,9	298	149	0.504831	1	0.704,0.921,0.737,0.855	0.707,0.864,0.924	-0.027	non-MIG
ENSG00000152556	PFKM	chr12	+	48139284	48139504	48139284	48139349	48139848	48139912	14,12,10,10	71,51,38,60	19,9,42	137,59,190	298	149	0.65456	1	0.09,0.105,0.116,0.077	0.065,0.071,0.1	0.018	non-MIG
ENSG00000152556	PFKM	chr12	+	48141739	48142066	48141739	48141827	48142781	48142946	90,75,63,79	0,0,0,0	140,58,259	0,2,0	298	149	1	1	1.0,1.0,1.0,1.0	1.0,0.935,1.0	0.022	non-MIG
ENSG00000137274	BPHL	chr6	+	3137361	3137493	3137361	3137422	3140385	3140509	41,29,27,9	0,1,4,0	40100145	0,0,1	220	149	0.662111	1	1.0,0.952,0.821,1.0	1.0,1.0,0.99	-0.053	non-MIG
ENSG00000148343	MIGA2	chr9	+	129068197	129068975	129068197	129068332	129069075	129069129	41,34,32,31	8,26,14,1	47,11,89	16,7,26	298	149	0.556057	1	0.719,0.395,0.533,0.939	0.595,0.44,0.631	0.091	non-MIG
ENSG00000128596	CCDC136	chr7	+	128801185	128801509	128801185	128801473	128804649	128804761	39,17,10,16	9,5,14,13	45,10,30	0,0,8	185	149	0.00012515	0.00207986	0.777,0.733,0.365,0.498	1.0,1.0,0.751	-0.324	non-MIG
ENSG00000113645	WWC1	chr5	+	168441681	168441849	168441681	168441834	168444493	168444585	3,6,1,4	95,67,72,98	6,0,1	89,7,78	164	149	0.90971	1	0.028,0.075,0.012,0.036	0.058,0.0,0.012	0.014	non-MIG
ENSG00000161618	ALDH16A1	chr19	+	49461618	49462036	49461618	49461800	49462569	49462755	41,34,43,10	5,2,8,12	69,4,29	4,7,5	298	149	0.861684	1	0.804,0.895,0.729,0.294	0.896,0.222,0.744	0.06	non-MIG
ENSG00000197062	ZSCAN26	chr6	+	28271853	28272336	28271853	28271934	28272669	28272787	16,9,20,6	7,13,2,7	6,15,37	9,8,16	298	149	0.819367	1	0.533,0.257,0.833,0.3	0.25,0.484,0.536	0.057	non-MIG
ENSG00000197062	ZSCAN26	chr6	+	28271853	28272339	28271853	28271934	28272669	28272787	24,14,38,8	7,13,2,7	24,20,43	9,8,16	298	149	0.881096	1	0.632,0.35,0.905,0.364	0.571,0.556,0.573	-0.004	non-MIG
ENSG00000197062	ZSCAN26	chr6	+	28271853	28272339	28271853	28272336	28272669	28272787	10,5,24,2	2,0,4,0	22,8,14	2,3,7	152	149	0.0508091	0.231454	0.831,1.0,0.855,1.0	0.915,0.723,0.662	0.155	non-MIG
ENSG00000141076	UTP4	chr16	+	69137800	69137977	69137800	69137885	69139824	69139914	9,7,1,9	48,85,81,94	14,4,7	136133187	241	149	0.22424	0.673381	0.104,0.048,0.008,0.056	0.06,0.018,0.023	0.02	non-MIG
ENSG00000038274	MAT2B	chr5	+	163512001	163513669	163512001	163512196	163513841	163513994	81,66,57,28	0,0,2,0	110162226	0,2,0	298	149	1	1	1.0,1.0,0.934,1.0	1.0,0.976,1.0	-0.008	non-MIG
ENSG00000164609	SLU7	chr5	-	160418595	160419081	160419022	160419081	160415124	160415310	7,5,8,15	69,106,79,111	2,3,17	98,42,122	298	149	0.600033	1	0.048,0.023,0.048,0.063	0.01,0.034,0.065	0.009	non-MIG
ENSG00000164609	SLU7	chr5	-	160418595	160419081	160419022	160419081	160417111	160417241	0,0,0,1	0,0,1,0	0,2,0	0,0,1	298	149	1	1	NA,NA,0.0,1.0	NA,1.0,0.0	0	non-MIG
ENSG00000168066	SF1	chr11	-	64767566	64767844	64767570	64767844	64767191	64767251	98,66,101,86	499611585566	126,23,95	1008440860	153	149	0.000341751	0.00466206	0.161,0.095,0.144,0.129	0.109,0.048,0.097	0.048	non-MIG
ENSG00000113282	CLINT1	chr5	-	157858929	157859145	157858952	157859145	157817442	157817547	90,108,70,97	0,4,0,0	149,57,191	6,0,4	172	149	0.0946261	0.367694	1.0,0.959,1.0,1.0	0.956,1.0,0.976	0.012	non-MIG
ENSG00000055163	CYFIP2	chr5	+	157287018	157287108	157287018	157287074	157294782	157294860	228,186,119,72	4,1,0,0	358200554	0,0,0	183	149	1	1	0.979,0.993,1.0,1.0	1.0,1.0,1.0	-0.007	non-MIG
ENSG00000170271	FAXDC2	chr5	-	154823307	154823592	154823386	154823592	154822471	154822577	7,7,4,9	21,13,11,4	7,7,10	5,6,15	228	149	0.302755	0.815551	0.179,0.26,0.192,0.595	0.478,0.433,0.303	-0.098	non-MIG
ENSG00000198563	DDX39B	chr6	-	31532779	31535485	31535366	31535485	31531295	31531405	531876979751	0,0,0,0	159018052292	2,0,0	298	149	1	1	1.0,1.0,1.0,1.0	0.997,1.0,1.0	0.001	non-MIG
ENSG00000088970	KIZ	chr20	+	21205490	21205584	21205490	21205530	21214534	21214700	36,23,17,34	7,2,6,15	45,34,87	2,7,16	203	149	0.12811	0.457025	0.791,0.894,0.675,0.625	0.943,0.781,0.8	-0.095	non-MIG
ENSG00000189159	JPT1	chr17	-	75147519	75147653	75147555	75147653	75146665	75146684	23,10,9,13	412185295178	32,52,39	5761096915	185	149	0.972969	1	0.043,0.042,0.024,0.056	0.043,0.037,0.033	0.004	non-MIG
ENSG00000074219	TEAD2	chr19	-	49355302	49355419	49355311	49355419	49355147	49355206	43,25,23,20	59,50,36,17	40,12,45	109,38,97	158	149	0.00950449	0.0647422	0.407,0.32,0.376,0.526	0.257,0.229,0.304	0.144	non-MIG
ENSG00000113580	NR3C1	chr5	-	143313998	143314168	143314001	143314168	143310096	143310213	12,6,0,1	39,26,41,52	10,12,19	82,80,120	152	149	0.300004	0.81024	0.232,0.184,0.0,0.019	0.107,0.128,0.134	-0.014	non-MIG
ENSG00000164620	RELL2	chr5	+	141636949	141638409	141636949	141637741	141638794	141638860	41,27,13,11	2,1,0,5	38,8,44	0,0,2	298	149	0.00984436	0.0665244	0.911,0.931,1.0,0.524	1.0,1.0,0.917	-0.131	non-MIG
ENSG00000171720	HDAC3	chr5	-	141629859	141630125	141630043	141630125	141629172	141629306	6,5,8,6	0,0,0,0	7,10,20	0,0,2	298	149	1	1	1.0,1.0,1.0,1.0	1.0,1.0,0.833	0.056	non-MIG
ENSG00000228649	SNHG26	chr7	+	22858570	22858976	22858570	22858830	22860546	22860638	2,13,4,0	0,2,0,3	10,20,17	2,3,1	295	149	0.964485	1	1.0,0.767,1.0,0.0	0.716,0.771,0.896	-0.103	non-MIG
ENSG00000174206	C12orf66	chr12	-	64222002	64222296	64222161	64222296	64215677	64215963	62,80,44,51	3,0,0,0	65138123	0,0,0	298	149	1	1	0.912,1.0,1.0,1.0	1.0,1.0,1.0	-0.022	non-MIG
ENSG00000184863	RBM33	chr7	+	155738059	155740026	155738059	155738403	155741818	155742106	184,146,67,158	0,0,0,0	141,48,208	2,1,0	298	149	1	1	1.0,1.0,1.0,1.0	0.972,0.96,1.0	0.023	non-MIG
ENSG00000102312	PORCN	chrX	+	48509423	48509707	48509423	48509577	48509783	48509956	30,2,3,19	0,4,0,0	15,20,22	0,0,0	279	149	0.1187	0.434437	1.0,0.211,1.0,1.0	1.0,1.0,1.0	-0.197	non-MIG
ENSG00000185864	NPIPB4	chr16	-	21879337	21879457	21879377	21879457	21857579	21857658	4,0,1,3	1,1,0,0	1,4,13	0,0,0	189	149	1	1	0.759,0.0,1.0,1.0	1.0,1.0,1.0	-0.31	non-MIG
ENSG00000189050	RNFT1	chr17	-	59962826	59963284	59962931	59963284	59962539	59962616	23,16,25,10	0,0,0,0	33110119	0,1,0	254	149	1	1	1.0,1.0,1.0,1.0	1.0,0.985,1.0	0.005	non-MIG
ENSG00000048740	CELF2	chr10	+	11314138	11314270	11314138	11314258	11321188	11321386	0,0,1,0	0,12,8,5	15,5,10	4,5,20	161	149	1	1	NA,0.0,0.104,0.0	0.776,0.481,0.316	-0.49	non-MIG
ENSG00000048740	CELF2	chr10	+	11314138	11314270	11314138	11314258	11321206	11321386	2,1,7,4	26,12,28,24	55,48,44	33,55,97	161	149	4.79e-07	1.84e-05	0.066,0.072,0.188,0.134	0.607,0.447,0.296	-0.335	non-MIG
ENSG00000143947	RPS27A	chr2	+	55234830	55234962	55234830	55234959	55235427	55235853	4424513059495720	0,0,0,0	54381495015181	0,0,1	152	149	1	1	1.0,1.0,1.0,1.0	1.0,1.0,1.0	0	non-MIG
ENSG00000147140	NONO	chrX	+	71294226	71294528	71294226	71294348	71296564	71296660	2946277927353120	0,0,2,0	425018705674	0,0,0	298	149	1	1	1.0,1.0,0.999,1.0	1.0,1.0,1.0	0	non-MIG
ENSG00000147140	NONO	chrX	+	71297835	71298508	71297835	71297938	71298706	71298816	133499411161343	4,0,0,0	16476852810	0,0,0	298	149	1	1	0.994,1.0,1.0,1.0	1.0,1.0,1.0	-0.002	non-MIG
ENSG00000109805	NCAPG	chr4	+	17825381	17825567	17825381	17825561	17828277	17828388	2,0,0,0	41,13,15,16	0,0,2	16,51,88	155	149	1	1	0.045,0.0,0.0,0.0	0.0,0.0,0.021	0.004	non-MIG
ENSG00000113013	HSPA9	chr5	-	138573762	138573850	138573776	138573850	138570959	138571141	455660573446	0,0,0,0	10627651350	2,0,0	163	149	1	1	1.0,1.0,1.0,1.0	0.998,1.0,1.0	0.001	non-MIG
ENSG00000158402	CDC25C	chr5	-	138289479	138289563	138289500	138289563	138287168	138287267	10,7,8,0	80,32,64,56	5,13,10	93,90,124	170	149	0.785247	1	0.099,0.161,0.099,0.0	0.045,0.112,0.066	0.015	non-MIG
ENSG00000112983	BRD8	chr5	-	138171344	138171410	138171360	138171410	138171037	138171160	0,3,4,0	231153138221	3,7,9	171,81,275	165	149	0.00192267	0.0183012	0.0,0.017,0.026,0.0	0.016,0.072,0.029	-0.028	non-MIG
ENSG00000112983	BRD8	chr5	-	138177565	138177667	138177570	138177667	138172064	138172134	15,6,8,8	151,94,96,106	7,1,4	95,53,153	154	149	0.014663	0.0899164	0.088,0.058,0.075,0.068	0.067,0.018,0.025	0.036	non-MIG
ENSG00000149428	HYOU1	chr11	-	119057019	119057137	119057026	119057137	119056069	119056167	26,26,16,26	2,0,0,0	43,3,33	1,0,0	156	149	1	1	0.925,1.0,1.0,1.0	0.976,1.0,1.0	-0.011	non-MIG
ENSG00000196262	PPIA	chr7	+	44798747	44798904	44798747	44798814	44799246	44799277	148114250125	62,91,98,73	170358512	102108209	239	149	0.227379	0.677988	0.598,0.439,0.614,0.516	0.51,0.674,0.604	-0.054	non-MIG
ENSG00000149743	TRPT1	chr11	-	64224794	64224970	64224800	64224970	64224542	64224717	6,3,1,0	104,30,57,35	7,3,7	77100162	155	149	0.375755	0.943482	0.053,0.088,0.017,0.0	0.08,0.028,0.04	-0.01	non-MIG
ENSG00000145833	DDX46	chr5	+	134816429	134816606	134816429	134816603	134817495	134817714	60,56,83,86	7,4,12,11	143,73,223	36,23,54	152	149	0.000101541	0.00176812	0.894,0.932,0.871,0.885	0.796,0.757,0.802	0.11	non-MIG
ENSG00000043143	JADE2	chr5	+	134576767	134577038	134576767	134576896	134578496	134579475	0,6,0,8	10,1,4,8	4,0,6	5,2,9	291	149	0.630627	1	0.0,0.754,0.0,0.339	0.291,0.0,0.254	0.092	non-MIG
ENSG00000183426	NPIPA1	chr16	+	14929250	14930031	14929250	14929421	14930165	14930322	109,200,64,96	0,4,0,2	62,7,42	11,4,17	298	149	1.74e-14	4.23e-12	1.0,0.962,1.0,0.96	0.738,0.467,0.553	0.394	non-MIG
ENSG00000183426	NPIPA1	chr16	+	14935159	14935397	14935159	14935276	14937564	14937650	147,197,75,95	2,0,0,0	106,39,276	0,0,0	270	149	1	1	0.976,1.0,1.0,1.0	1.0,1.0,1.0	-0.006	non-MIG
ENSG00000183426	NPIPA1	chr16	+	14948929	14949936	14948929	14949037	14950049	14950110	2,1,0,0	1,1,0,0	1,0,2	0,0,3	298	149	1	1	0.5,0.333,NA,NA	1.0,NA,0.25	-0.209	non-MIG
ENSG00000213901	SLC23A3	chr2	-	219169284	219169406	219169308	219169406	219169028	219169102	1,2,0,0	0,0,0,0	0,0,5	0,1,2	173	149	1	1	1.0,1.0,NA,NA	NA,0.0,0.683	0.658	non-MIG
ENSG00000079616	KIF22	chr16	+	29796892	29797093	29796892	29797088	29798373	29798501	34,16,21,12	323185247289	27,8,21	338135487	154	149	0.126532	0.453029	0.092,0.077,0.076,0.039	0.072,0.054,0.04	0.016	non-MIG
ENSG00000079616	KIF22	chr16	+	29803997	29804107	29803997	29804065	29804813	29805026	22,25,13,28	281142160261	21,8,26	216109402	191	149	0.0986563	0.37931	0.058,0.121,0.06,0.077	0.07,0.054,0.048	0.022	non-MIG
ENSG00000159593	NAE1	chr16	-	66826667	66826780	66826676	66826780	66826522	66826583	2,3,3,2	81,73,58,58	10,12,25	242353429	158	149	0.149616	0.510664	0.023,0.037,0.047,0.031	0.038,0.031,0.052	-0.006	non-MIG
ENSG00000159593	NAE1	chr16	-	66827934	66828077	66827979	66828077	66826676	66826780	2,0,2,0	0,2,2,0	1,3,12	15,23,18	194	149	1	1	1.0,0.0,0.434,NA	0.049,0.091,0.339	0.318	non-MIG
ENSG00000099840	IZUMO4	chr19	+	2097928	2098127	2097928	2097955	2098286	2098334	22,18,2,5	0,0,0,0	8,6,23	4,0,0	298	149	0.149636	0.510664	1.0,1.0,1.0,1.0	0.5,1.0,1.0	0.167	non-MIG
ENSG00000062598	ELMO2	chr20	-	46393980	46394089	46394048	46394089	46393528	46393601	7,21,10,15	58,31,58,25	4,5,18	39,52,67	217	149	0.0407376	0.195158	0.077,0.317,0.106,0.292	0.066,0.062,0.156	0.103	non-MIG
ENSG00000114626	ABTB1	chr3	+	127674390	127674453	127674390	127674418	127674544	127674600	43,11,4,28	3,1,0,2	6,3,9	10,0,2	184	149	0.0110283	0.0726573	0.921,0.899,1.0,0.919	0.327,1.0,0.785	0.231	non-MIG
ENSG00000111879	FAM184A	chr6	-	118961760	118961963	118961928	118961963	118959828	118960184	40,46,44,91	4,10,6,2	65,47,135	2,0,2	298	149	2.17e-05	0.000470188	0.833,0.697,0.786,0.958	0.942,1.0,0.971	-0.152	non-MIG
ENSG00000128805	ARHGAP22	chr10	-	48455001	48455134	48455053	48455134	48453303	48453425	26,12,21,7	2,0,0,0	32,8,25	5,0,0	201	149	0.110763	0.41249	0.906,1.0,1.0,1.0	0.826,1.0,1.0	0.034	non-MIG
ENSG00000128805	ARHGAP22	chr10	-	48455001	48455134	48455053	48455134	48454087	48454161	69,49,54,31	1,14,9,5	70,23,87	10,4,7	201	149	0.646438	1	0.981,0.722,0.816,0.821	0.838,0.81,0.902	-0.015	non-MIG
ENSG00000128805	ARHGAP22	chr10	-	48479587	48479764	48479635	48479764	48455001	48455134	6,12,9,2	1,0,0,0	16,1,8	0,0,0	197	149	1	1	0.819,1.0,1.0,1.0	1.0,1.0,1.0	-0.045	non-MIG
ENSG00000128805	ARHGAP22	chr10	-	48479587	48479764	48479635	48479764	48459683	48459891	14,13,19,9	10,9,8,4	24,5,35	15,2,10	197	149	0.42172	1	0.514,0.522,0.642,0.63	0.548,0.654,0.726	-0.066	non-MIG
ENSG00000196182	STK40	chr1	-	36367847	36368084	36367851	36368084	36361220	36361340	0,7,2,0	2,13,14,9	2,5,3	15,2,13	153	149	0.257556	0.734928	0.0,0.344,0.122,0.0	0.115,0.709,0.183	-0.219	non-MIG
ENSG00000197343	ZNF655	chr7	+	99558804	99559021	99558804	99559007	99560532	99560695	4,3,0,0	0,1,0,0	2,8,2	0,0,0	163	149	1	1	1.0,0.733,NA,NA	1.0,1.0,1.0	-0.133	non-MIG
ENSG00000205309	NT5M	chr17	+	17304363	17304481	17304363	17304477	17306542	17306643	6,1,4,2	9,2,3,0	0,0,0	1,4,37	153	149	1.89e-08	1.19e-06	0.394,0.327,0.565,1.0	0.0,0.0,0.0	0.572	non-MIG
ENSG00000205309	NT5M	chr17	+	17344793	17344926	17344793	17344908	17346804	17347663	3,7,10,3	79,51,65,37	7,17,22	24,21,127	167	149	0.000477886	0.00608023	0.033,0.109,0.121,0.067	0.206,0.419,0.134	-0.17	non-MIG
ENSG00000154928	EPHB1	chr3	+	134951370	134952052	134951370	134951718	135106447	135106603	35,6,16,26	0,0,0,2	15,3,28	0,0,0	298	149	1	1	1.0,1.0,1.0,0.867	1.0,1.0,1.0	-0.033	non-MIG
ENSG00000169231	THBS3	chr1	-	155203085	155203137	155203092	155203137	155202811	155202960	13,8,11,0	5,11,0,0	16,0,34	0,0,14	156	149	1	1	0.713,0.41,1.0,NA	1.0,NA,0.699	-0.142	non-MIG
ENSG00000169231	THBS3	chr1	-	155206192	155206406	155206199	155206406	155205059	155205316	3,1,0,0	7,4,15,11	1,0,9	5,1,48	156	149	0.016985	0.101	0.29,0.193,0.0,0.0	0.16,0.0,0.152	0.017	non-MIG
ENSG00000159210	SNF8	chr17	-	48936130	48936242	48936169	48936242	48933204	48933346	1,2,2,9	86,30,119,32	7,5,11	196133196	188	149	0.899582	1	0.009,0.05,0.013,0.182	0.028,0.029,0.043	0.03	non-MIG
ENSG00000157404	KIT	chr4	+	54725856	54726050	54725856	54726038	54727217	54727324	1,1,0,4	14,2,8,10	0,8,8	8,8,19	161	149	0.0447432	0.209239	0.062,0.316,0.0,0.27	0.0,0.481,0.28	-0.092	non-MIG
ENSG00000109819	PPARGC1A	chr4	-	23831495	23831751	23831556	23831751	23829462	23829585	0,0,2,2	38,32,15,15	0,2,0	12,3,21	210	149	0.826449	1	0.0,0.0,0.086,0.086	0.0,0.321,0.0	-0.064	non-MIG
ENSG00000149231	CCDC82	chr11	-	96364979	96365150	96365126	96365150	96358992	96359097	44,12,46,40	0,0,0,0	35,25,73	0,0,3	296	149	0.418356	1	1.0,1.0,1.0,1.0	1.0,1.0,0.925	0.025	non-MIG
ENSG00000149231	CCDC82	chr11	-	96364979	96365150	96365126	96365150	96358992	96359178	67,27,67,82	1,0,2,8	71,44,132	0,1,4	296	149	0.133369	0.470249	0.971,1.0,0.944,0.838	1.0,0.957,0.943	-0.028	non-MIG
ENSG00000145781	COMMD10	chr5	+	116092544	116092700	116092544	116092695	116134067	116134178	26,23,32,44	0,0,0,2	21,93,75	0,0,0	154	149	1	1	1.0,1.0,1.0,0.955	1.0,1.0,1.0	-0.011	non-MIG
ENSG00000177239	MAN1B1	chr9	+	137087080	137087363	137087080	137087218	137088074	137088183	8,2,0,4	44,22,28,11	0,0,2	77,44,104	294	149	0.000266102	0.00385697	0.084,0.044,0.0,0.156	0.0,0.0,0.01	0.068	non-MIG
ENSG00000135074	ADAM19	chr5	-	157513423	157513505	157513433	157513505	157509300	157509467	2,1,0,0	3,9,0,3	2,0,0	8,0,9	159	149	1	1	0.385,0.094,NA,0.0	0.19,NA,0.0	0.065	non-MIG
ENSG00000204120	GIGYF2	chr2	+	232731121	232731258	232731121	232731234	232735154	232735238	0,0,1,0	0,4,0,5	2,0,3	0,0,5	173	149	1	1	NA,0.0,1.0,0.0	1.0,NA,0.341	-0.337	non-MIG
ENSG00000139625	MAP3K12	chr12	-	53484245	53484365	53484256	53484365	53483910	53484020	1,2,5,4	77,37,26,34	0,2,3	8,0,26	160	149	0.71613	1	0.012,0.048,0.152,0.099	0.0,1.0,0.097	-0.288	non-MIG
ENSG00000235823	OLMALINC	chr10	+	100373567	100374083	100373567	100374012	100380982	100381109	4,5,2,8	59,28,18,17	3,0,7	33,53,82	220	149	0.0170301	0.10115	0.044,0.108,0.07,0.242	0.058,0.0,0.055	0.078	non-MIG
ENSG00000235823	OLMALINC	chr10	+	100373567	100374080	100373567	100374012	100381215	100381448	3,5,2,8	21,5,17,2	3,0,7	39,63,81	217	149	0.00036546	0.00494583	0.089,0.407,0.075,0.733	0.05,0.0,0.056	0.291	non-MIG
ENSG00000235823	OLMALINC	chr10	+	100373567	100374083	100373567	100374012	100381215	100381448	4,5,2,8	21,5,17,2	3,1,7	39,63,81	220	149	0.000300113	0.00422976	0.114,0.404,0.074,0.73	0.05,0.011,0.055	0.292	non-MIG
ENSG00000235823	OLMALINC	chr10	+	100373567	100374134	100373567	100374012	100381215	100381448	6,5,2,8	21,5,17,2	3,3,14	39,63,81	271	149	0.00368444	0.0306656	0.136,0.355,0.061,0.687	0.041,0.026,0.087	0.258	non-MIG
ENSG00000235823	OLMALINC	chr10	+	100373567	100374134	100373567	100374083	100381215	100381448	2,0,0,0	0,0,0,0	0,3,7	0,1,0	200	149	1	1	1.0,NA,NA,NA	NA,0.691,1.0	0.155	non-MIG
ENSG00000235823	OLMALINC	chr10	+	100381215	100381452	100381215	100381448	100388040	100388360	4,0,3,3	0,0,4,0	6,10,5	2,4,5	153	149	1	1	1.0,NA,0.422,1.0	0.745,0.709,0.493	0.158	non-MIG
ENSG00000117984	CTSD	chr11	-	1761308	1761468	1761329	1761468	1759515	1759639	104,44,114,55	0,0,0,0	265182204	0,0,1	170	149	1	1	1.0,1.0,1.0,1.0	1.0,1.0,0.994	0.002	non-MIG
ENSG00000137947	GTF2B	chr1	-	88887260	88887367	88887275	88887367	88863980	88864114	149108121144	0,0,0,0	132197177	0,2,1	164	149	1	1	1.0,1.0,1.0,1.0	1.0,0.989,0.994	0.006	non-MIG
ENSG00000106077	ABHD11	chr7	-	73737220	73737735	73737561	73737735	73736928	73737110	42,30,24,14	0,0,0,0	50,66,105	4,1,3	298	149	0.0054566	0.041864	1.0,1.0,1.0,1.0	0.862,0.971,0.946	0.074	non-MIG
ENSG00000111752	PHC1	chr12	+	8919755	8919917	8919755	8919866	8920984	8921065	7,5,16,3	100143123122	8,4,6	133,40,116	200	149	0.843569	1	0.05,0.025,0.088,0.018	0.043,0.069,0.037	-0.004	non-MIG
ENSG00000111752	PHC1	chr12	+	8932562	8933063	8932562	8932813	8933254	8933350	15,16,23,15	0,0,3,0	13,6,20	0,0,0	298	149	1	1	1.0,1.0,0.793,1.0	1.0,1.0,1.0	-0.052	non-MIG
ENSG00000196465	MYL6B	chr12	+	56155418	56155592	56155418	56155493	56157467	56157545	769466605533	11,1,4,3	859750848	12,13,10	248	149	0.0223284	0.124912	0.977,0.996,0.989,0.991	0.977,0.972,0.981	0.012	non-MIG
ENSG00000090372	STRN4	chr19	-	46721985	46722340	46722241	46722340	46720535	46720771	668601679686	7,8,1,4	643170652	3,2,3	298	149	0.513381	1	0.979,0.974,0.997,0.988	0.991,0.977,0.991	-0.002	non-MIG
ENSG00000135108	FBXO21	chr12	-	117174650	117174797	117174654	117174797	117174204	117174341	149123159133	2,2,0,1	172,67,231	4,0,1	153	149	1	1	0.986,0.984,1.0,0.992	0.977,1.0,0.996	-0.001	non-MIG
ENSG00000005810	MYCBP2	chr13	-	77076750	77076849	77076759	77076849	77070630	77070711	6,5,2,2	5,0,6,18	9,8,30	13,18,28	158	149	0.950482	1	0.531,1.0,0.239,0.095	0.395,0.295,0.503	0.069	non-MIG
ENSG00000113356	POLR3G	chr5	+	90497655	90497735	90497655	90497706	90501905	90501988	0,0,7,4	5,12,7,0	3,2,5	20,8,28	178	149	1	1	0.0,0.0,0.456,1.0	0.112,0.173,0.13	0.226	non-MIG
ENSG00000153140	CETN3	chr5	-	90399357	90399549	90399471	90399549	90396492	90396564	56,40,24,23	0,2,0,0	101107220	0,0,2	263	149	1	1	1.0,0.919,1.0,1.0	1.0,1.0,0.984	-0.015	non-MIG
ENSG00000153140	CETN3	chr5	-	90405684	90405799	90405688	90405799	90399357	90399549	55,43,22,26	0,0,4,0	93,97,266	0,0,0	153	149	0.784753	1	1.0,1.0,0.843,1.0	1.0,1.0,1.0	-0.039	non-MIG
ENSG00000247828	TMEM161B-AS1	chr5	+	88269467	88269687	88269467	88269617	88270525	88270585	4,8,2,6	0,2,0,0	6,5,10	0,0,0	219	149	1	1	1.0,0.731,1.0,1.0	1.0,1.0,1.0	-0.067	non-MIG
ENSG00000247828	TMEM161B-AS1	chr5	+	88270525	88270741	88270525	88270585	88282041	88282106	0,13,2,8	16,11,13,7	5,6,15	19,30,21	298	149	0.900836	1	0.0,0.371,0.071,0.364	0.116,0.091,0.263	0.045	non-MIG
ENSG00000110171	TRIM3	chr11	-	6458064	6458296	6458069	6458296	6457695	6457847	23,21,6,8	3,2,0,2	13,3,13	4,0,1	154	149	0.807767	1	0.881,0.91,1.0,0.795	0.759,1.0,0.926	0.001	non-MIG
ENSG00000105221	AKT2	chr19	-	40236256	40238091	40237968	40238091	40235889	40236104	335224245219	12,9,2,7	316178625	5,5,11	298	149	0.156885	0.528494	0.933,0.926,0.984,0.94	0.969,0.947,0.966	-0.015	non-MIG
ENSG00000105221	AKT2	chr19	-	40265221	40265351	40265258	40265351	40256925	40257054	633416488348	0,1,2,0	857341895	0,0,0	186	149	1	1	1.0,0.997,0.995,1.0	1.0,1.0,1.0	-0.002	non-MIG
ENSG00000100296	THOC5	chr22	-	29528273	29528466	29528425	29528466	29528077	29528177	3,13,4,0	69,36,16,37	2,0,26	147,53,191	298	149	0.176237	0.57235	0.021,0.153,0.111,0.0	0.007,0.0,0.064	0.048	non-MIG
ENSG00000100296	THOC5	chr22	-	29528936	29529239	29529161	29529239	29528425	29528466	0,0,0,0	95,61,26,57	0,0,2	206,55,252	298	149	1	1	0.0,0.0,0.0,0.0	0.0,0.0,0.004	-0.001	non-MIG
ENSG00000100296	THOC5	chr22	-	29543414	29543542	29543428	29543542	29542858	29542956	2,4,0,1	40,36,29,19	0,1,2	81,41,193	163	149	0.172957	0.565658	0.044,0.092,0.0,0.046	0.0,0.022,0.009	0.035	non-MIG
ENSG00000254996	ANKHD1-EIF4EBP3	chr5	+	140538085	140538261	140538085	140538234	140538918	140539083	34,32,38,50	9,9,10,4	54,84,170	14,10,27	176	149	0.557079	1	0.762,0.751,0.763,0.914	0.766,0.877,0.842	-0.031	non-MIG
ENSG00000254996	ANKHD1-EIF4EBP3	chr5	+	140538918	140542281	140538918	140539083	140548905	140549076	34,23,23,43	0,0,0,0	43,60,69	2,0,0	298	149	1	1	1.0,1.0,1.0,1.0	0.915,1.0,1.0	0.028	non-MIG
ENSG00000078053	AMPH	chr7	-	38427837	38429285	38428749	38429285	38426953	38426986	0,1,0,2	0,0,1,0	1,0,4	0,0,1	298	149	1	1	NA,1.0,0.0,1.0	1.0,NA,0.667	-0.167	non-MIG
ENSG00000078053	AMPH	chr7	-	38427837	38429285	38429055	38429285	38426953	38426986	0,1,0,12	0,0,0,6	4,0,6	0,0,0	298	149	1	1	NA,1.0,NA,0.5	1.0,NA,1.0	-0.25	non-MIG
ENSG00000078053	AMPH	chr7	-	38428749	38429285	38429055	38429285	38426953	38426986	0,0,1,10	0,0,0,6	4,0,7	0,0,0	298	149	1	1	NA,NA,1.0,0.455	1.0,NA,1.0	-0.272	non-MIG
ENSG00000112306	RPS12	chr6	+	132814971	132815224	132814971	132815088	132816460	132816563	911123013381978	1719230727612540	3578591257	225075847212	285	149	0	0	0.217,0.218,0.202,0.289	0.077,0.056,0.084	0.159	non-MIG
ENSG00000112306	RPS12	chr6	+	132814971	132815224	132814971	132815088	132816959	132817061	6338319521345	0,0,0,0	3167751019	2,0,2	285	149	1	1	1.0,1.0,1.0,1.0	0.988,1.0,0.996	0.005	non-MIG
ENSG00000112306	RPS12	chr6	+	132814971	132815224	132814971	132815088	132817479	132817564	6338299451345	0,0,0,3	3167761019	0,0,0	285	149	1	1	1.0,1.0,1.0,0.996	1.0,1.0,1.0	-0.001	non-MIG
ENSG00000073584	SMARCE1	chr17	-	40642117	40642559	40642454	40642559	40637491	40637572	18,18,17,13	201180319181	54,22,28	362133320	298	149	0.00245179	0.0221791	0.043,0.048,0.026,0.035	0.069,0.076,0.042	-0.024	non-MIG
ENSG00000048052	HDAC9	chr7	+	18495745	18496023	18495745	18495854	18496261	18496324	0,2,0,0	0,0,0,0	2,0,4	2,0,0	298	149	1	1	NA,1.0,NA,NA	0.333,NA,1.0	0.334	non-MIG
ENSG00000048052	HDAC9	chr7	+	18591515	18591642	18591515	18591636	18593907	18594029	9,5,3,4	0,0,4,4	3,15,20	0,2,2	155	149	0.129814	0.460899	1.0,1.0,0.419,0.49	1.0,0.878,0.906	-0.201	non-MIG
ENSG00000163689	CFAP20DC	chr3	-	58913697	58913864	58913707	58913864	58884544	58884709	0,0,4,0	4,0,0,2	0,0,0	0,4,5	159	149	1	1	0.0,NA,1.0,0.0	NA,0.0,0.0	0.333	non-MIG
ENSG00000140368	PSTPIP1	chr15	+	77032297	77032428	77032297	77032394	77032861	77032952	0,0,2,0	0,0,0,0	0,0,2	2,1,2	183	149	1	1	NA,NA,1.0,NA	0.0,0.0,0.449	0.85	non-MIG
ENSG00000183474	GTF2H2C	chr5	+	69560222	69560403	69560222	69560242	69565099	69565188	4,1,3,3	0,2,0,0	13,19,15	2,2,2	298	149	0.0181004	0.106311	1.0,0.2,1.0,1.0	0.765,0.826,0.789	0.007	non-MIG
ENSG00000049883	PTCD2	chr5	+	72320372	72321179	72320372	72320509	72322171	72322264	0,3,7,3	16,19,21,3	4,7,4	29,72,78	298	149	0.151647	0.515509	0.0,0.073,0.143,0.333	0.065,0.046,0.025	0.092	non-MIG
ENSG00000112851	ERBIN	chr5	+	66044136	66044310	66044136	66044298	66046352	66046538	47,32,41,60	4,0,4,4	46,83,160	3,2,11	161	149	1	1	0.916,1.0,0.905,0.933	0.934,0.975,0.931	-0.008	non-MIG
ENSG00000113595	TRIM23	chr5	-	65591842	65591948	65591871	65591948	65591447	65591502	28,26,16,44	0,0,0,2	14,21,23	0,0,0	178	149	1	1	1.0,1.0,1.0,0.948	1.0,1.0,1.0	-0.013	non-MIG
ENSG00000167107	ACSF2	chr17	+	50461241	50461370	50461241	50461287	50461632	50461686	107,64,156,77	0,4,0,0	40,32,159	1,4,0	232	149	0.598479	1	1.0,0.911,1.0,1.0	0.963,0.837,1.0	0.044	non-MIG
ENSG00000145642	SHISAL2B	chr5	+	64694086	64694199	64694086	64694182	64695506	64695664	6,1,1,3	0,0,0,0	0,3,10	0,2,0	166	149	1	1	1.0,1.0,1.0,1.0	NA,0.574,1.0	0.213	non-MIG
ENSG00000165282	PIGO	chr9	-	35091239	35092767	35092542	35092767	35090465	35090672	72,93,64,21	0,0,0,0	181116230	0,0,2	298	149	1	1	1.0,1.0,1.0,1.0	1.0,1.0,0.983	0.006	non-MIG
ENSG00000079819	EPB41L2	chr6	-	130869562	130870126	130869811	130870126	130867458	130867581	126,109,89,128	2,10,5,3	287,48,287	8,1,8	298	149	0.236776	0.692281	0.969,0.845,0.899,0.955	0.947,0.96,0.947	-0.034	non-MIG
ENSG00000068796	KIF2A	chr5	+	62306205	62306583	62306205	62306536	62347129	62347224	21,12,22,17	178139168184	34,14,27	253245422	196	149	0.187963	0.597126	0.082,0.062,0.091,0.066	0.093,0.042,0.046	0.015	non-MIG
ENSG00000068796	KIF2A	chr5	+	62352587	62352710	62352587	62352653	62353274	62353375	200156204220	22,31,30,21	216248487	68,103,68	206	149	0.000845551	0.00937826	0.868,0.784,0.831,0.883	0.697,0.635,0.838	0.118	non-MIG
ENSG00000068796	KIF2A	chr5	+	62361465	62362541	62361465	62361529	62363177	62363320	155129178186	0,0,0,0	169232452	1,0,4	298	149	1	1	1.0,1.0,1.0,1.0	0.988,1.0,0.983	0.01	non-MIG
ENSG00000068796	KIF2A	chr5	+	62363177	62363899	62363177	62363320	62373686	62373837	0,0,0,4	0,0,0,0	1,4,2	0,0,2	298	149	1	1	NA,NA,NA,1.0	1.0,1.0,0.333	0.222	non-MIG
ENSG00000169398	PTK2	chr8	-	140675429	140675499	140675459	140675499	140674297	140674404	0,4,0,0	126,51,83,149	0,6,2	149,81,174	179	149	0.653712	1	0.0,0.061,0.0,0.0	0.0,0.058,0.009	-0.007	non-MIG
ENSG00000169398	PTK2	chr8	-	140925561	140925749	140925660	140925749	140890542	140890769	1,0,3,0	26,34,32,37	6,7,6	33,27,60	248	149	2.63e-05	0.000556523	0.023,0.0,0.053,0.0	0.098,0.135,0.057	-0.078	non-MIG
ENSG00000242802	AP5Z1	chr7	+	4789831	4790591	4789831	4789929	4790672	4790887	3,23,31,5	0,0,0,0	12,0,14	0,0,2	298	149	1	1	1.0,1.0,1.0,1.0	1.0,NA,0.778	0.111	non-MIG
ENSG00000059573	ALDH18A1	chr10	-	95633490	95633649	95633496	95633649	95632958	95633049	151159197141	3,3,5,14	332126552	42,13,54	155	149	6.81e-07	2.45e-05	0.98,0.981,0.974,0.906	0.884,0.903,0.908	0.062	non-MIG
ENSG00000198315	ZKSCAN8	chr6	+	28148315	28148838	28148315	28148824	28149482	28149624	4,8,15,6	38,62,64,61	6,4,17	40,43,108	163	149	0.935261	1	0.088,0.106,0.176,0.082	0.121,0.078,0.126	0.005	non-MIG
ENSG00000119782	FKBP1B	chr2	+	24053901	24054616	24053901	24053949	24060813	24060926	6,3,2,1	67,28,27,15	2,7,2	38,41,75	298	149	0.922225	1	0.043,0.051,0.036,0.032	0.026,0.079,0.013	0.001	non-MIG
ENSG00000177058	SLC38A9	chr5	-	55711351	55711499	55711451	55711499	55697845	55697992	1,3,0,0	13,18,25,16	1,4,3	9,20,31	249	149	0.0197401	0.113289	0.044,0.091,0.0,0.0	0.062,0.107,0.055	-0.041	non-MIG
ENSG00000177058	SLC38A9	chr5	-	55711351	55711499	55711451	55711499	55704321	55704434	1,1,0,0	7,3,9,4	0,7,0	6,29,23	249	149	0.0354638	0.176008	0.079,0.166,0.0,0.0	0.0,0.126,0.0	0.019	non-MIG
ENSG00000198830	HMGN2	chr1	+	26473482	26473585	26473482	26473527	26473702	26473732	22,19,48,9	2121147328511490	26,39,80	505456294637	207	149	0.912696	1	0.007,0.009,0.012,0.004	0.004,0.005,0.012	0.001	non-MIG
ENSG00000198830	HMGN2	chr1	+	26473482	26473732	26473482	26473527	26474084	26474135	1902136027211380	0,0,0,0	464556534827	0,3,0	298	149	1	1	1.0,1.0,1.0,1.0	1.0,0.999,1.0	0	non-MIG
ENSG00000198830	HMGN2	chr1	+	26473702	26473817	26473702	26473732	26474084	26474135	27,55,50,33	1865132126761370	56,89,219	460355824678	234	149	0.870619	1	0.009,0.026,0.012,0.015	0.008,0.01,0.029	0	non-MIG
ENSG00000198830	HMGN2	chr1	+	26473482	26474135	26473482	26473732	26474571	26474667	1676116422731140	0,0,0,0	385651104661	4,0,0	298	149	1	1	1.0,1.0,1.0,1.0	0.998,1.0,1.0	0.001	non-MIG
ENSG00000067248	DHX29	chr5	-	55283115	55283811	55283202	55283811	55281371	55281515	0,2,0,2	6,20,6,22	0,5,5	56,42,54	236	149	0.205238	0.634326	0.0,0.059,0.0,0.054	0.0,0.07,0.055	-0.013	non-MIG
ENSG00000244026	FAM86DP	chr3	-	75434724	75435048	75434917	75435048	75432807	75432870	4,12,6,8	19,5,0,1	7,6,0	13,17,24	298	149	0.000751838	0.00863937	0.095,0.545,1.0,0.8	0.212,0.15,0.0	0.489	non-MIG
ENSG00000172239	PAIP1	chr5	-	43556581	43557077	43556818	43557077	43555829	43555999	245254364281	98,55,71,35	354,79,78	55,28,43	298	149	0.252862	0.725564	0.556,0.698,0.719,0.801	0.763,0.585,0.476	0.086	non-MIG
ENSG00000106028	SSBP1	chr7	+	141738357	141738503	141738357	141738410	141739123	141739190	10,19,4,7	45,43,31,57	38,50,65	206398317	242	149	0.369068	0.936343	0.12,0.214,0.074,0.07	0.102,0.072,0.112	0.024	non-MIG
ENSG00000171649	ZIK1	chr19	+	57584144	57584612	57584144	57584389	57584951	57584990	17,21,55,19	13,4,12,0	32,23,43	6,3,14	298	149	0.899229	1	0.395,0.724,0.696,1.0	0.727,0.793,0.606	-0.005	non-MIG
ENSG00000171649	ZIK1	chr19	+	57584259	57584612	57584259	57584389	57590010	57592390	16,16,45,17	3,3,4,0	26,23,41	0,5,1	298	149	0.385079	0.95957	0.727,0.727,0.849,1.0	1.0,0.697,0.953	-0.058	non-MIG
ENSG00000165915	SLC39A13	chr11	+	47414776	47414909	47414776	47414905	47415059	47415159	49,28,18,30	2,2,0,0	36,17,61	0,0,3	153	149	1	1	0.96,0.932,1.0,1.0	1.0,1.0,0.952	-0.011	non-MIG
ENSG00000146007	ZMAT2	chr5	+	140703917	140704004	140703917	140703991	140704425	140704571	10,12,10,9	203106134125	14,11,10	234,93,285	162	149	0.417058	1	0.043,0.094,0.064,0.062	0.052,0.098,0.031	0.005	non-MIG
ENSG00000198053	SIRPA	chr20	+	1934714	1934766	1934714	1934754	1937319	1940592	17,2,3,5	60,63,51,65	8,9,9	54,42,66	161	149	0.213023	0.65163	0.208,0.029,0.052,0.066	0.121,0.165,0.112	-0.044	non-MIG
ENSG00000164318	EGFLAM	chr5	+	38448300	38448419	38448300	38448379	38451314	38451458	3,1,4,0	15,5,13,4	0,0,2	4,5,8	189	149	0.0201598	0.115308	0.136,0.136,0.195,0.0	0.0,0.0,0.165	0.062	non-MIG
ENSG00000197603	CPLANE1	chr5	-	37139339	37142480	37142309	37142480	37138719	37138848	43,26,26,25	0,0,1,0	45,43,127	0,0,5	298	149	0.298477	0.807868	1.0,1.0,0.929,1.0	1.0,1.0,0.927	0.007	non-MIG
ENSG00000039560	RAI14	chr5	+	34757467	34757598	34757467	34757582	34795938	34796027	255203170216	0,0,0,0	402195335	0,0,2	165	149	1	1	1.0,1.0,1.0,1.0	1.0,1.0,0.993	0.002	non-MIG
ENSG00000039560	RAI14	chr5	+	34757467	34757614	34757467	34757582	34795938	34796027	40,36,33,27	0,0,0,0	55,23,55	0,0,2	181	149	1	1	1.0,1.0,1.0,1.0	1.0,1.0,0.958	0.014	non-MIG
ENSG00000039560	RAI14	chr5	+	34757467	34757614	34757467	34757598	34795938	34796027	6,4,8,8	221171145197	17,8,29	364180309	165	149	0.00972245	0.0661052	0.024,0.021,0.047,0.035	0.04,0.039,0.078	-0.021	non-MIG
ENSG00000142937	RPS8	chr1	+	44776674	44776774	44776674	44776714	44777613	44777789	1.68421e+19	178108220200	153513321332124	137293316	209	149	0.287189	0.786856	0.985,0.989,0.983,0.986	0.988,0.988,0.986	-0.002	non-MIG
ENSG00000250337	PURPL	chr5	+	27475534	27475781	27475534	27475695	27494234	27494335	2,3,7,3	0,0,0,0	11,11,32	0,3,0	235	149	0.619428	1	1.0,1.0,1.0,1.0	1.0,0.699,1.0	0.1	non-MIG
ENSG00000104852	SNRNP70	chr19	+	49102113	49102185	49102113	49102173	49104633	49104735	11,22,9,10	1,12,34,14	14,10,22	18,0,11	161	149	0.297009	0.804322	0.911,0.629,0.197,0.398	0.419,1.0,0.649	-0.156	non-MIG
ENSG00000104852	SNRNP70	chr19	+	49102113	49103587	49102113	49102173	49104633	49104735	157329219136	1,12,34,14	117,21,124	18,0,11	298	149	0.292511	0.797217	0.987,0.932,0.763,0.829	0.765,1.0,0.849	0.006	non-MIG
ENSG00000104852	SNRNP70	chr19	+	49102113	49103587	49102113	49102185	49104633	49104735	148320218128	2,6,3,0	111,16,122	5,5,14	298	149	8.69e-07	3.05e-05	0.974,0.964,0.973,1.0	0.917,0.615,0.813	0.196	non-MIG
ENSG00000120899	PTK2B	chr8	+	27433434	27433552	27433434	27433513	27434092	27434132	6,4,7,2	2,2,0,0	10,0,20	0,0,0	188	149	1	1	0.704,0.613,1.0,1.0	1.0,NA,1.0	-0.171	non-MIG
ENSG00000166682	TMPRSS5	chr11	-	113696835	113696971	113696857	113696971	113695399	113695443	0,0,0,0	0,2,0,0	0,2,0	0,0,2	171	149	1	1	NA,0.0,NA,NA	NA,1.0,0.0	-0.5	non-MIG
ENSG00000255036	STRA6LP	chr9	+	97323780	97323938	97323780	97323903	97325018	97325192	0,0,2,1	15,5,20,6	0,0,0	10,1,11	184	149	1	1	0.0,0.0,0.075,0.119	0.0,0.0,0.0	0.049	non-MIG
ENSG00000255036	STRA6LP	chr9	+	97347313	97347666	97347313	97347489	97349090	97349291	4,0,2,1	0,0,0,0	6,4,10	0,2,0	298	149	1	1	1.0,NA,1.0,1.0	1.0,0.5,1.0	0.167	non-MIG
ENSG00000255036	STRA6LP	chr9	+	97347313	97347666	97347313	97347489	97349110	97349291	4,2,2,1	0,2,0,8	8,4,11	0,0,0	298	149	0.000229855	0.00340907	1.0,0.333,1.0,0.059	1.0,1.0,1.0	-0.402	non-MIG
ENSG00000147044	CASK	chrX	-	41853096	41853227	41853114	41853227	41787177	41787283	2,8,8,12	114,95,79,50	22,16,28	141136212	167	149	0.0641823	0.274253	0.015,0.07,0.083,0.176	0.122,0.095,0.105	-0.021	non-MIG
ENSG00000145868	FBXO38	chr5	+	148427212	148427947	148427212	148427722	148433423	148433524	120,63,40,74	1,7,7,0	82,75,168	11,7,5	298	149	0.280966	0.775279	0.984,0.818,0.741,1.0	0.788,0.843,0.944	0.027	non-MIG
ENSG00000161013	MGAT4B	chr5	-	179798503	179798591	179798512	179798591	179798164	179798277	2,0,0,1	0,0,0,0	0,1,4	0,1,0	158	149	1	1	1.0,NA,NA,1.0	NA,0.485,1.0	0.258	non-MIG
ENSG00000161013	MGAT4B	chr5	-	179798927	179799121	179799064	179799121	179798512	179798576	365290220316	0,0,0,2	311292526	0,0,1	286	149	1	1	1.0,1.0,1.0,0.988	1.0,1.0,0.996	-0.002	non-MIG
ENSG00000161013	MGAT4B	chr5	-	179798927	179799121	179799064	179799121	179798512	179798591	741537424653	0,0,0,0	6536391223	1,0,0	286	149	1	1	1.0,1.0,1.0,1.0	0.997,1.0,1.0	0.001	non-MIG
ENSG00000161013	MGAT4B	chr5	-	179799505	179800068	179799953	179800068	179799202	179799250	36,27,4,30	2,1,2,6	35,5,29	13,7,12	298	149	0.0014784	0.0147004	0.9,0.931,0.5,0.714	0.574,0.263,0.547	0.3	non-MIG
ENSG00000133422	MORC2	chr22	-	30928018	30928207	30928027	30928207	30926610	30926871	91,61,46,82	10,8,24,8	99,29,104	38,15,14	158	149	0.0957371	0.3706	0.896,0.878,0.644,0.906	0.711,0.646,0.875	0.087	non-MIG
ENSG00000135297	MTO1	chr6	+	73479935	73480367	73479935	73480126	73480674	73480805	2,9,5,4	35,18,50,37	5,8,12	43,70,65	298	149	0.921531	1	0.028,0.2,0.048,0.051	0.055,0.054,0.085	0.017	non-MIG
ENSG00000108231	LGI1	chr10	+	93758759	93759291	93758759	93758831	93777378	93777450	0,0,0,0	0,0,2,0	0,2,3	2,0,1	298	149	1	1	NA,NA,0.0,NA	0.0,1.0,0.6	-0.533	non-MIG
ENSG00000108231	LGI1	chr10	+	93790098	93790233	93790098	93790170	93792742	93792912	0,0,0,1	2,4,0,1	0,0,1	0,0,4	212	149	1	1	0.0,0.0,NA,0.413	NA,NA,0.149	-0.011	non-MIG
ENSG00000154124	OTULIN	chr5	+	14681463	14681624	14681463	14681607	14687520	14687646	8,11,20,6	124,90,64,84	26,12,22	155121195	166	149	0.852712	1	0.055,0.099,0.219,0.06	0.131,0.082,0.092	0.007	non-MIG
ENSG00000178821	TMEM52	chr1	-	1918892	1919088	1919044	1919088	1918252	1918431	17,2,8,2	0,0,5,0	5,0,5	2,0,1	298	149	1	1	1.0,1.0,0.444,1.0	0.556,NA,0.714	0.226	non-MIG
ENSG00000155966	AFF2	chrX	+	148651998	148652131	148651998	148652119	148661907	148662768	0,0,2,0	8,9,5,15	4,4,0	10,10,43	161	149	0.00329273	0.0280928	0.0,0.0,0.27,0.0	0.27,0.27,0.0	-0.113	non-MIG
ENSG00000155966	AFF2	chrX	+	148843381	148843433	148843381	148843415	148885888	148885985	14,2,1,0	9,16,13,17	8,10,4	26,8,25	167	149	0.184213	0.588955	0.581,0.1,0.064,0.0	0.215,0.527,0.125	-0.103	non-MIG
ENSG00000155966	AFF2	chrX	+	148962714	148962937	148962714	148962931	148966789	148967079	5,9,13,4	0,2,0,0	25,23,34	2,0,6	155	149	0.00755698	0.0544572	1.0,0.812,1.0,1.0	0.923,1.0,0.845	0.03	non-MIG
ENSG00000145495	MARCHF6	chr5	+	10417269	10417410	10417269	10417404	10423734	10423835	12,18,8,14	279330252327	18,21,18	280349586	155	149	0.613299	1	0.04,0.05,0.03,0.04	0.058,0.055,0.029	-0.007	non-MIG
ENSG00000268790	AC008764.4	chr19	-	16647095	16647261	16647119	16647261	16630467	16630559	22,9,20,25	0,0,0,0	27,24,41	2,0,0	173	149	1	1	1.0,1.0,1.0,1.0	0.921,1.0,1.0	0.026	non-MIG
ENSG00000268790	AC008764.4	chr19	-	16659954	16660000	16659958	16660000	16659394	16659447	1,2,6,3	133,69,128,81	4,7,17	115289214	153	149	0.0795368	0.322485	0.007,0.027,0.044,0.035	0.033,0.023,0.072	-0.014	non-MIG
ENSG00000286021	LINC02822	chr12	+	90676548	90676651	90676548	90676612	90679634	90679945	0,0,0,4	0,0,0,0	0,4,6	0,2,0	188	149	1	1	NA,NA,NA,1.0	NA,0.613,1.0	0.194	non-MIG
ENSG00000111364	DDX55	chr12	+	123605930	123605994	123605930	123605981	123606072	123606159	7,16,1,7	61,59,79,96	9,4,10	157,74,136	162	149	0.113413	0.419883	0.095,0.2,0.012,0.063	0.05,0.047,0.063	0.039	non-MIG
ENSG00000101294	HM13	chr20	+	31538178	31538359	31538178	31538261	31544946	31545035	11,15,5,11	282209297198	9,17,19	494823474	247	149	0.0421812	0.199452	0.023,0.041,0.01,0.032	0.011,0.012,0.024	0.011	non-MIG
ENSG00000101294	HM13	chr20	+	31538178	31538554	31538178	31538261	31544946	31545035	9,7,2,11	282209297198	7,25,14	494823474	298	149	0.934534	1	0.016,0.016,0.003,0.027	0.007,0.015,0.015	0.003	non-MIG
ENSG00000101294	HM13	chr20	+	31538178	31538554	31538178	31538359	31544946	31545035	7,8,7,11	5,8,4,9	7,21,8	3,1,8	298	149	0.115008	0.42397	0.412,0.333,0.467,0.379	0.538,0.913,0.333	-0.197	non-MIG
ENSG00000162493	PDPN	chr1	+	13614299	13614411	13614299	13614405	13615904	13617957	59,39,62,49	59,52,72,43	58,61,84	78,76,103	155	149	0.315051	0.840686	0.49,0.419,0.453,0.523	0.417,0.436,0.439	0.041	non-MIG
ENSG00000172432	GTPBP2	chr6	-	43621721	43621790	43621760	43621790	43620489	43621516	22,33,36,26	5,0,0,2	27,5,35	2,0,1	188	149	0.918761	1	0.777,1.0,1.0,0.912	0.915,1.0,0.965	-0.038	non-MIG
ENSG00000129559	NEDD8	chr14	-	24218058	24218215	24218132	24218215	24216856	24217223	63,30,35,39	563265366287	66,70,59	58412211004	223	149	0.000899298	0.00982488	0.07,0.07,0.06,0.083	0.07,0.037,0.038	0.022	non-MIG
ENSG00000135502	SLC26A10	chr12	+	57625235	57625330	57625235	57625318	57625409	57625464	4,3,1,4	7,21,7,9	2,0,2	5,0,27	161	149	1	1	0.346,0.117,0.117,0.291	0.27,NA,0.064	0.051	non-MIG
ENSG00000180104	EXOC3	chr5	+	462156	462529	462156	462307	464289	465272	2,10,2,12	56,37,40,36	0,0,13	74,33,92	298	149	0.0160652	0.0967704	0.018,0.119,0.024,0.143	0.0,0.0,0.066	0.054	non-MIG
ENSG00000085998	POMGNT1	chr1	-	46196730	46196849	46196778	46196849	46196011	46196077	149,51,60,54	0,4,0,0	178,82,246	1,1,2	197	149	1	1	1.0,0.906,1.0,1.0	0.993,0.984,0.989	-0.012	non-MIG
ENSG00000167613	LAIR1	chr19	-	54356711	54356966	54356927	54356966	54356490	54356619	1,0,0,0	8,0,0,0	0,0,0	2,1,0	298	149	1	1	0.059,NA,NA,NA	0.0,0.0,NA	0.059	non-MIG
ENSG00000109775	UFSP2	chr4	-	185418586	185418770	185418611	185418770	185418440	185418507	38,23,44,14	0,0,0,0	52,76,92	0,0,1	174	149	1	1	1.0,1.0,1.0,1.0	1.0,1.0,0.987	0.004	non-MIG
ENSG00000100462	PRMT5	chr14	-	22920839	22921056	22920987	22921056	22920528	22920731	152144155159	1,2,1,0	259339384	5,4,1	297	149	0.403696	0.98501	0.987,0.973,0.987,1.0	0.963,0.977,0.995	0.008	non-MIG
ENSG00000186648	CARMIL3	chr14	+	24064957	24065750	24064957	24065273	24066397	24066464	11,4,6,7	2,0,0,0	4,0,7	0,0,0	298	149	1	1	0.733,1.0,1.0,1.0	1.0,NA,1.0	-0.067	non-MIG
ENSG00000141522	ARHGDIA	chr17	-	81869329	81869625	81869541	81869625	81869172	81869236	877458836531	0,1,1,0	13913291246	5,0,2	298	149	1	1	1.0,0.996,0.998,1.0	0.993,1.0,0.997	0.002	non-MIG
ENSG00000151718	WWC2	chr4	+	183280775	183280969	183280775	183280897	183282707	183282906	13,5,8,4	73,20,40,28	13,4,28	77,22,98	221	149	0.372585	0.940226	0.107,0.144,0.119,0.088	0.102,0.109,0.162	-0.01	non-MIG
ENSG00000188732	FAM221A	chr7	+	23692182	23694913	23692182	23692253	23698191	23698299	1,4,0,5	2,3,0,0	2,2,6	0,0,0	298	149	1	1	0.2,0.4,NA,1.0	1.0,1.0,1.0	-0.467	non-MIG
ENSG00000133313	CNDP2	chr18	+	74497508	74497726	74497508	74497595	74499936	74500033	0,2,9,6	0,10,0,2	0,5,24	0,2,3	280	149	1	1	NA,0.096,1.0,0.615	NA,0.571,0.81	-0.12	non-MIG
ENSG00000237765	FAM200B	chr4	+	15681755	15681901	15681755	15681784	15686235	15686462	25,14,12,10	1,0,0,0	32,46,80	0,7,3	266	149	0.000326965	0.00450858	0.933,1.0,1.0,1.0	1.0,0.786,0.937	0.076	non-MIG
ENSG00000237765	FAM200B	chr4	+	15681755	15681968	15681755	15681784	15686235	15686462	5,7,19,12	1,0,0,0	10,32,24	0,7,3	298	149	1e-05	0.000252511	0.714,1.0,1.0,1.0	1.0,0.696,0.8	0.097	non-MIG
ENSG00000237765	FAM200B	chr4	+	15681755	15681968	15681755	15681901	15686235	15686462	9,19,28,23	24,14,12,10	18,37,43	30,45,80	216	149	0.040345	0.193731	0.206,0.484,0.617,0.613	0.293,0.362,0.27	0.172	non-MIG
ENSG00000133706	LARS1	chr5	-	146140203	146143084	146142871	146143084	146135600	146135664	175180226126	0,0,0,0	177217536	1,0,0	298	149	1	1	1.0,1.0,1.0,1.0	0.989,1.0,1.0	0.004	non-MIG
ENSG00000133706	LARS1	chr5	-	146142855	146143084	146142871	146143084	146140203	146140261	1,0,0,1	98,139,149,79	4,3,5	118142454	165	149	0.921337	1	0.009,0.0,0.0,0.011	0.03,0.019,0.01	-0.015	non-MIG
ENSG00000133706	LARS1	chr5	-	146144623	146144709	146144662	146144709	146144471	146144537	365431476353	8,9,2,4	4343711014	7,6,22	188	149	0.198481	0.618223	0.973,0.974,0.995,0.986	0.98,0.98,0.973	0.004	non-MIG
ENSG00000133706	LARS1	chr5	-	146149551	146149699	146149621	146149699	146144623	146144709	8,14,11,12	262319374263	20,25,66	299328857	219	149	0.000124044	0.00206821	0.02,0.029,0.02,0.03	0.044,0.049,0.05	-0.023	non-MIG
ENSG00000129071	MBD4	chr3	-	129436442	129437308	129436460	129437308	129434061	129434136	14,2,13,24	23,41,25,48	17,38,30	39,44,76	167	149	0.200465	0.622407	0.352,0.042,0.317,0.308	0.28,0.435,0.26	-0.07	non-MIG
ENSG00000129071	MBD4	chr3	-	129437719	129437950	129437807	129437950	129434061	129434136	28,15,26,36	2,0,0,0	24,38,49	0,0,2	237	149	1	1	0.898,1.0,1.0,1.0	1.0,1.0,0.939	-0.005	non-MIG
ENSG00000178980	SELENOW	chr19	+	47780863	47781000	47780863	47780917	47781107	47781182	16,7,12,11	174,89,130,106	12,4,11	237400264	232	149	2.07e-05	0.000454223	0.056,0.048,0.056,0.062	0.031,0.006,0.026	0.035	non-MIG
ENSG00000124523	SIRT5	chr6	+	13574600	13574744	13574600	13574624	13579450	13579609	6,2,4,2	3,2,1,0	2,15,5	0,9,7	269	149	0.495247	1	0.526,0.356,0.689,1.0	1.0,0.48,0.283	0.055	non-MIG
ENSG00000170791	CHCHD7	chr8	+	56211788	56212174	56211788	56211837	56214597	56214667	3,6,4,0	7,0,3,0	2,2,0	22,35,21	298	149	1	1	0.176,1.0,0.4,NA	0.043,0.028,0.0	0.502	non-MIG
ENSG00000170791	CHCHD7	chr8	+	56212761	56212909	56212761	56212889	56214597	56214667	4,15,10,0	4,6,8,1	16,18,16	4,17,13	169	149	0.747247	1	0.469,0.688,0.524,0.0	0.779,0.483,0.52	-0.174	non-MIG
ENSG00000170791	CHCHD7	chr8	+	56216388	56216531	56216388	56216506	56216679	56216754	35,6,23,13	0,0,0,0	54,51,59	0,2,4	174	149	0.320237	0.849799	1.0,1.0,1.0,1.0	1.0,0.956,0.927	0.039	non-MIG
ENSG00000171566	PLRG1	chr4	-	154547010	154547064	154547037	154547064	154546122	154546213	84,86,112,83	0,0,3,4	179164190	9,4,3	176	149	0.0870037	0.346825	1.0,1.0,0.969,0.946	0.944,0.972,0.982	0.013	non-MIG
ENSG00000288637	AC013477.2	chr4	+	153322647	153322828	153322647	153322816	153324077	153324148	4,0,2,1	50,24,35,40	0,1,1	50,38,68	161	149	0.402857	0.984573	0.069,0.0,0.05,0.023	0.0,0.024,0.013	0.023	non-MIG
ENSG00000109654	TRIM2	chr4	+	153222242	153223039	153222242	153222759	153270334	153270519	37,24,28,36	2,0,2,0	41,28,64	0,0,2	298	149	1	1	0.902,1.0,0.875,1.0	1.0,1.0,0.941	-0.036	non-MIG
ENSG00000109654	TRIM2	chr4	+	153257378	153257766	153257378	153257607	153270337	153270519	0,0,0,0	0,0,1,0	0,4,0	2,0,0	298	149	1	1	NA,NA,0.0,NA	0.0,1.0,NA	-0.5	non-MIG
ENSG00000109654	TRIM2	chr4	+	153294304	153294485	153294304	153294428	153295312	153296036	92,37,44,61	0,0,0,0	106,31,99	0,4,0	206	149	0.751433	1	1.0,1.0,1.0,1.0	1.0,0.849,1.0	0.05	non-MIG
ENSG00000109654	TRIM2	chr4	+	153322647	153322816	153322647	153322778	153324077	153324148	58,24,39,42	0,0,0,0	67,64,84	2,1,0	187	149	1	1	1.0,1.0,1.0,1.0	0.964,0.981,1.0	0.018	non-MIG
ENSG00000109654	TRIM2	chr4	+	153322647	153322828	153322647	153322778	153324077	153324148	12,0,6,3	0,0,0,0	17,27,17	2,1,0	199	149	1	1	1.0,NA,1.0,1.0	0.864,0.953,1.0	0.061	non-MIG
ENSG00000109654	TRIM2	chr4	+	153322647	153322828	153322647	153322816	153328529	153328670	0,0,2,1	0,0,0,0	0,1,1	0,0,2	161	149	1	1	NA,NA,1.0,1.0	NA,1.0,0.316	0.342	non-MIG
ENSG00000109654	TRIM2	chr4	+	153322647	153324148	153322647	153322816	153328529	153328670	80,14,40,34	0,0,0,0	54,39,73	0,0,2	298	149	1	1	1.0,1.0,1.0,1.0	1.0,1.0,0.948	0.017	non-MIG
ENSG00000109686	SH3D19	chr4	-	151176524	151176687	151176533	151176687	151174669	151175674	9,2,2,2	34,14,38,27	0,8,6	48,61,96	158	149	0.193815	0.609863	0.2,0.119,0.047,0.065	0.0,0.11,0.056	0.052	non-MIG
ENSG00000145425	RPS3A	chr4	+	151099627	151099887	151099627	151099714	151100484	151100588	32,29,28,50	2537198028993540	27,92,106	229278337746	298	149	1	1	0.006,0.007,0.005,0.007	0.006,0.006,0.007	0	non-MIG
ENSG00000145425	RPS3A	chr4	+	151099628	151099836	151099628	151099714	151100484	151100588	20,31,27,44	2537198028993540	23,85,105	229278337746	271	149	1	1	0.004,0.009,0.005,0.007	0.005,0.006,0.007	0	non-MIG
ENSG00000145425	RPS3A	chr4	+	151102870	151103079	151102870	151103041	151104176	151104286	5752441068126960	0,0,0,0	45131395215695	1,0,1	187	149	1	1	1.0,1.0,1.0,1.0	1.0,1.0,1.0	0	non-MIG
ENSG00000114544	SLC41A3	chr3	-	126026334	126026479	126026392	126026479	126022785	126022932	91,55,55,50	0,0,0,0	99,98,192	2,0,0	207	149	1	1	1.0,1.0,1.0,1.0	0.973,1.0,1.0	0.009	non-MIG
ENSG00000114544	SLC41A3	chr3	-	126050897	126051050	126050942	126051050	126033606	126033678	5,8,0,1	39,37,32,32	12,4,10	41,47,92	194	149	0.14654	0.504826	0.09,0.142,0.0,0.023	0.184,0.061,0.077	-0.044	non-MIG
ENSG00000055609	KMT2C	chr7	-	152145152	152145295	152145164	152145295	152144712	152144881	36,44,29,43	28,21,24,44	46,43,82	28,24,45	161	149	0.171163	0.560869	0.543,0.66,0.528,0.475	0.603,0.624,0.628	-0.067	non-MIG
ENSG00000055609	KMT2C	chr7	-	152158856	152159072	152158862	152159072	152156204	152156346	1,0,0,0	2,4,0,0	0,0,0	0,0,4	155	149	1	1	0.325,0.0,NA,NA	NA,NA,0.0	0.163	non-MIG
ENSG00000055609	KMT2C	chr7	-	152158856	152159072	152158862	152159072	152157760	152157925	0,2,0,0	28,20,10,19	0,0,0	8,22,40	155	149	1	1	0.0,0.088,0.0,0.0	0.0,0.0,0.0	0.022	non-MIG
ENSG00000067829	IDH3G	chrX	-	153790795	153790851	153790809	153790851	153790194	153790292	5,0,4,3	0,0,4,0	1,7,9	1,0,0	163	149	1	1	1.0,NA,0.478,1.0	0.478,1.0,1.0	0	non-MIG
ENSG00000125484	GTF3C4	chr9	+	132677976	132679803	132677976	132678039	132683562	132683693	156138149218	0,2,0,4	213,84,308	0,0,2	298	149	1	1	1.0,0.972,1.0,0.965	1.0,1.0,0.987	-0.011	non-MIG
ENSG00000125484	GTF3C4	chr9	+	132677976	132679803	132677976	132678039	132687238	132687327	91,95,81,134	0,0,0,2	140,29,150	0,0,0	298	149	1	1	1.0,1.0,1.0,0.971	1.0,1.0,1.0	-0.007	non-MIG
ENSG00000179818	PCBP1-AS1	chr2	-	69964230	69964427	69964368	69964427	69963281	69963500	0,1,0,0	0,1,0,0	0,1,1	0,0,0	287	149	1	1	NA,0.342,NA,NA	NA,1.0,1.0	-0.658	non-MIG
ENSG00000179818	PCBP1-AS1	chr2	-	69996685	69996888	69996857	69996888	69990408	69991841	7,16,7,8	0,0,0,4	18,19,12	0,0,0	298	149	0.31959	0.84903	1.0,1.0,1.0,0.5	1.0,1.0,1.0	-0.125	non-MIG
ENSG00000179818	PCBP1-AS1	chr2	-	70055655	70055910	70055713	70055910	70051202	70051305	0,0,1,0	0,0,1,0	2,1,9	0,0,7	207	149	1	1	NA,NA,0.419,NA	1.0,1.0,0.481	-0.408	non-MIG
ENSG00000179818	PCBP1-AS1	chr2	-	70083506	70083687	70083537	70083687	70051202	70051305	7,3,3,9	5,2,4,4	4,12,5	0,3,2	180	149	0.0313773	0.16073	0.537,0.554,0.383,0.651	1.0,0.768,0.674	-0.283	non-MIG
ENSG00000179818	PCBP1-AS1	chr2	-	70055655	70055910	70055713	70055910	70053730	70053792	0,0,1,0	0,0,0,0	1,3,10	0,3,2	207	149	1	1	NA,NA,1.0,NA	1.0,0.419,0.783	0.266	non-MIG
ENSG00000179818	PCBP1-AS1	chr2	-	70055655	70055910	70055713	70055910	70053730	70053812	0,0,1,0	0,0,0,4	3,1,7	0,0,0	207	149	1	1	NA,NA,1.0,0.0	1.0,1.0,1.0	-0.5	non-MIG
ENSG00000179818	PCBP1-AS1	chr2	-	70055655	70055910	70055713	70055910	70053730	70053815	0,0,1,0	0,0,0,0	1,1,9	0,2,0	207	149	1	1	NA,NA,1.0,NA	1.0,0.265,1.0	0.245	non-MIG
ENSG00000179818	PCBP1-AS1	chr2	-	70083506	70083687	70083537	70083687	70055713	70055910	4,1,1,7	0,0,5,0	4,9,3	0,1,0	180	149	0.0917536	0.358718	1.0,1.0,0.142,1.0	1.0,0.882,1.0	-0.175	non-MIG
ENSG00000179818	PCBP1-AS1	chr2	-	70083506	70083687	70083537	70083687	70059642	70059680	4,1,3,7	3,2,3,2	2,11,5	0,2,6	180	149	0.335285	0.87366	0.525,0.293,0.453,0.743	1.0,0.82,0.408	-0.239	non-MIG
ENSG00000179818	PCBP1-AS1	chr2	-	70083506	70083687	70083537	70083687	70081369	70081490	4,1,1,7	0,0,0,2	4,9,1	0,2,0	180	149	1	1	1.0,1.0,1.0,0.743	1.0,0.788,1.0	0.006	non-MIG
ENSG00000179818	PCBP1-AS1	chr2	-	70085815	70086272	70086123	70086272	70085546	70085624	18,24,19,15	0,6,4,2	16,25,61	9,10,5	298	149	0.163195	0.542423	1.0,0.667,0.704,0.789	0.471,0.556,0.859	0.161	non-MIG
ENSG00000179818	PCBP1-AS1	chr2	-	70085815	70086273	70086054	70086273	70085546	70085624	17,24,16,16	0,0,1,0	21,24,56	0,0,2	298	149	1	1	1.0,1.0,0.889,1.0	1.0,1.0,0.933	-0.005	non-MIG
ENSG00000179818	PCBP1-AS1	chr2	-	70085815	70086273	70086251	70086273	70085546	70085624	20,34,18,33	3,4,0,0	34,30,65	2,2,5	298	149	0.690533	1	0.769,0.81,1.0,1.0	0.895,0.882,0.867	0.013	non-MIG
ENSG00000179818	PCBP1-AS1	chr2	-	70086054	70086271	70086123	70086271	70085546	70085624	3,5,4,3	0,6,4,2	1,6,17	9,10,5	218	149	0.356242	0.91472	1.0,0.363,0.406,0.506	0.071,0.291,0.699	0.215	non-MIG
ENSG00000179818	PCBP1-AS1	chr2	-	70086054	70086273	70086251	70086273	70085546	70085624	10,24,11,21	3,4,0,0	20,22,44	2,2,5	298	149	0.697106	1	0.625,0.75,1.0,1.0	0.833,0.846,0.815	0.012	non-MIG
ENSG00000179818	PCBP1-AS1	chr2	-	70086123	70086273	70086251	70086273	70085546	70085624	8,27,12,23	3,4,0,0	28,32,42	2,2,5	277	149	0.89806	1	0.589,0.784,1.0,1.0	0.883,0.896,0.819	-0.023	non-MIG
ENSG00000179818	PCBP1-AS1	chr2	-	70086221	70086273	70086251	70086273	70085546	70085624	0,1,0,2	3,4,0,0	2,1,5	2,2,5	179	149	1	1	0.0,0.172,NA,1.0	0.454,0.294,0.454	-0.01	non-MIG
ENSG00000179818	PCBP1-AS1	chr2	-	70086251	70086485	70086430	70086485	70085546	70085624	15,20,8,2	0,1,0,0	4,14,22	0,0,0	298	149	1	1	1.0,0.909,1.0,1.0	1.0,1.0,1.0	-0.023	non-MIG
ENSG00000105677	TMEM147	chr19	+	35546671	35547029	35546671	35546808	35547118	35547240	699474535364	2,0,6,2	87018701419	3,49,2	298	149	0.000713589	0.00829324	0.994,1.0,0.978,0.989	0.993,0.95,0.997	0.01	non-MIG
ENSG00000064012	CASP8	chr2	+	201276826	201277104	201276826	201276968	201284815	201285317	6,20,13,7	27,39,56,29	25,19,10	32,65,77	285	149	0.769073	1	0.104,0.211,0.108,0.112	0.29,0.133,0.064	-0.029	non-MIG
ENSG00000109390	NDUFC1	chr4	-	139300601	139302477	139302415	139302477	139295042	139295146	4,13,10,2	4,0,0,0	9,14,21	0,1,0	298	149	0.190709	0.60373	0.333,1.0,1.0,1.0	1.0,0.875,1.0	-0.125	non-MIG
ENSG00000160602	NEK8	chr17	+	28737305	28737579	28737305	28737514	28737655	28737736	9,8,10,0	0,0,0,0	6,1,22	0,2,0	214	149	1	1	1.0,1.0,1.0,NA	1.0,0.258,1.0	0.247	non-MIG
ENSG00000160602	NEK8	chr17	+	28734771	28735004	28734771	28734954	28737674	28737736	1,2,4,2	2,0,0,0	6,0,15	0,0,0	199	149	1	1	0.272,1.0,1.0,1.0	1.0,NA,1.0	-0.182	non-MIG
ENSG00000261556	SMG1P7	chr16	-	70231322	70231523	70231436	70231523	70230993	70231158	3,2,1,4	20,6,4,26	7,4,14	11,17,31	263	149	0.0127049	0.0805402	0.078,0.159,0.124,0.08	0.265,0.118,0.204	-0.085	non-MIG
ENSG00000261556	SMG1P7	chr16	-	70241006	70241260	70241035	70241260	70235312	70235443	3,1,0,1	19,21,18,12	0,1,3	3,48,58	178	149	0.728587	1	0.117,0.038,0.0,0.065	0.0,0.017,0.042	0.035	non-MIG
ENSG00000075891	PAX2	chr10	+	100781245	100781365	100781245	100781341	100786942	100787011	4,0,6,3	0,0,0,0	6,5,3	2,0,0	173	149	1	1	1.0,NA,1.0,1.0	0.721,1.0,1.0	0.093	non-MIG
ENSG00000075891	PAX2	chr10	+	100781245	100781365	100781245	100781341	100806429	100806605	23,4,15,10	0,0,0,0	20,11,9	0,0,4	173	149	0.239284	0.696422	1.0,1.0,1.0,1.0	1.0,1.0,0.66	0.113	non-MIG
ENSG00000164308	ERAP2	chr5	+	96909579	96909809	96909579	96909764	96912636	96912798	1,0,0,0	4,2,19,3	0,0,1	13,34,56	194	149	1	1	0.161,0.0,0.0,0.0	0.0,0.0,0.014	0.036	non-MIG
ENSG00000142731	PLK4	chr4	+	127885707	127886728	127885707	127886626	127887395	127887496	94,42,73,104	7,2,6,1	115,83,189	2,5,18	251	149	0.33403	0.873511	0.889,0.926,0.878,0.984	0.972,0.908,0.862	0.005	non-MIG
ENSG00000142731	PLK4	chr4	+	127892364	127892514	127892364	127892398	127893284	127893418	91,44,83,83	1,0,0,2	80100163	0,2,4	265	149	0.541143	1	0.981,1.0,1.0,0.959	1.0,0.966,0.958	0.01	non-MIG
ENSG00000138688	KIAA1109	chr4	+	122334343	122334545	122334343	122334440	122336191	122336353	2,1,4,0	5,8,15,12	0,0,7	4,11,38	254	149	0.650946	1	0.19,0.068,0.135,0.0	0.0,0.0,0.098	0.066	non-MIG
ENSG00000171603	CLSTN1	chr1	-	9731121	9731390	9731205	9731390	9729027	9730705	17,8,2,26	305300300306	8,0,10	329,75,372	233	149	0.0126725	0.0805402	0.034,0.017,0.004,0.052	0.015,0.0,0.017	0.016	non-MIG
ENSG00000145388	METTL14	chr4	+	118689369	118689457	118689369	118689404	118691531	118691612	66,28,88,89	0,0,0,0	94,49,120	2,0,0	202	149	1	1	1.0,1.0,1.0,1.0	0.972,1.0,1.0	0.009	non-MIG
ENSG00000158793	NIT1	chr1	+	161118117	161118225	161118117	161118178	161118785	161118881	2,1,2,2	22,7,12,21	3,1,4	31,46,33	196	149	0.700348	1	0.065,0.098,0.112,0.068	0.069,0.016,0.084	0.029	non-MIG
ENSG00000198265	HELZ	chr17	-	67128494	67128855	67128650	67128855	67123962	67124014	2,3,3,2	57,61,44,55	5,9,10	63,99,152	298	149	0.0565736	0.250554	0.017,0.024,0.033,0.018	0.038,0.043,0.032	-0.015	non-MIG
ENSG00000163633	C4orf36	chr4	-	86892182	86892422	86892198	86892422	86891455	86891593	2,7,4,0	0,0,2,0	0,1,0	0,0,0	165	149	1	1	1.0,1.0,0.644,NA	NA,1.0,NA	-0.119	non-MIG
ENSG00000076108	BAZ2A	chr12	-	56601179	56601402	56601245	56601402	56600942	56601098	239196172248	0,0,1,0	368,99,373	0,2,0	215	149	1	1	1.0,1.0,0.992,1.0	1.0,0.972,1.0	0.007	non-MIG
ENSG00000120265	PCMT1	chr6	+	149802199	149802416	149802199	149802369	149810615	149811420	87,96,154,80	77,72,109,103	229425384	86164195	196	149	2.95e-07	1.19e-05	0.462,0.503,0.518,0.371	0.669,0.663,0.6	-0.18	non-MIG
ENSG00000138796	HADH	chr4	+	108023473	108027760	108023473	108023563	108033175	108033292	129,96,130,119	2,2,0,6	141275444	0,0,5	298	149	0.0568704	0.251257	0.97,0.96,1.0,0.908	1.0,1.0,0.978	-0.033	non-MIG
ENSG00000138796	HADH	chr4	+	108027687	108028069	108027687	108027760	108033175	108033292	24,9,8,14	114,89,123,110	20,16,46	125267428	298	149	0.367133	0.933291	0.095,0.048,0.031,0.06	0.074,0.029,0.051	0.007	non-MIG
ENSG00000078399	HOXA9	chr7	-	27165108	27165457	27165144	27165457	27164877	27164967	17,16,31,14	0,2,5,2	42,12,6	14,1,2	185	149	0.0373716	0.183337	1.0,0.866,0.833,0.849	0.707,0.906,0.707	0.114	non-MIG
ENSG00000228889	UBAC2-AS1	chr13	-	99200365	99200710	99200637	99200710	99196376	99197802	24,8,12,8	0,0,0,0	28,29,34	0,1,1	298	149	1	1	1.0,1.0,1.0,1.0	1.0,0.935,0.944	0.04	non-MIG
ENSG00000138780	GSTCD	chr4	+	105717592	105718039	105717592	105717778	105719059	105719527	18,7,28,22	0,0,0,2	56,109,95	7,9,5	298	149	5.71e-05	0.00110795	1.0,1.0,1.0,0.846	0.8,0.858,0.905	0.107	non-MIG
ENSG00000179364	PACS2	chr14	+	105368458	105368539	105368458	105368515	105369840	105369900	123151110124	45,28,3,17	107,48,200	24,2,33	173	149	0.912754	1	0.702,0.823,0.969,0.863	0.793,0.954,0.839	-0.023	non-MIG
ENSG00000179364	PACS2	chr14	+	105381913	105382058	105381913	105382046	105382476	105382581	8,3,15,16	118,109,80,112	8,0,20	107,26,186	161	149	0.568589	1	0.059,0.025,0.148,0.117	0.065,0.0,0.091	0.035	non-MIG
ENSG00000269313	MAGIX	chrX	+	49164706	49165090	49164706	49164789	49165189	49165361	29,4,6,4	0,0,0,0	7,14,17	9,6,0	298	149	1.96e-07	8.69e-06	1.0,1.0,1.0,1.0	0.28,0.538,1.0	0.394	non-MIG
ENSG00000144395	CCDC150	chr2	+	196719496	196719666	196719496	196719584	196720574	196720668	15,21,21,34	0,0,1,0	15,11,32	0,0,2	231	149	1	1	1.0,1.0,0.931,1.0	1.0,1.0,0.912	0.012	non-MIG
ENSG00000281398	SNHG4	chr5	+	139278326	139278496	139278326	139278408	139279050	139279129	3,16,10,12	342267200480	12,28,43	262344630	237	149	0.000178462	0.00277934	0.005,0.036,0.03,0.015	0.028,0.049,0.041	-0.018	non-MIG
ENSG00000164039	BDH2	chr4	-	103085348	103086540	103086479	103086540	103082870	103082929	16,22,48,25	0,0,1,0	39,73,66	0,16,0	298	149	7.12e-05	0.0013109	1.0,1.0,0.96,1.0	1.0,0.695,1.0	0.092	non-MIG
ENSG00000164039	BDH2	chr4	-	103085698	103086540	103086479	103086540	103085348	103085462	1,7,1,2	18,11,46,15	1,3,17	24,85,60	298	149	0.6056	1	0.027,0.241,0.011,0.063	0.02,0.017,0.124	0.032	non-MIG
ENSG00000109332	UBE2D3	chr4	-	102801453	102802638	102802560	102802638	102799406	102799500	345275399335	0,0,0,0	455884901	0,2,0	298	149	1	1	1.0,1.0,1.0,1.0	1.0,0.995,1.0	0.002	non-MIG
ENSG00000198093	ZNF649	chr19	-	51899797	51900294	51900092	51900294	51896851	51896978	2,5,2,7	38,45,42,34	7,10,18	75,66,76	298	149	0.0582175	0.255616	0.026,0.053,0.023,0.093	0.045,0.07,0.106	-0.025	non-MIG
ENSG00000164032	H2AZ1	chr4	-	99948810	99948940	99948813	99948940	99948087	99948523	9804701058796	8,4,2,4	113231032917	3,0,5	152	149	1	1	0.992,0.991,0.998,0.995	0.997,1.0,0.998	-0.004	non-MIG
ENSG00000151612	ZNF827	chr4	-	145764978	145765165	145764987	145765165	145763089	145763122	0,2,0,0	2,0,4,0	0,0,0	4,0,2	158	149	1	1	0.0,1.0,0.0,NA	0.0,NA,0.0	0.333	non-MIG
ENSG00000150756	ATPSCKMT	chr5	-	10236477	10236615	10236521	10236615	10235210	10235261	19,26,18,0	0,0,0,0	62,70,54	0,1,0	193	149	1	1	1.0,1.0,1.0,NA	1.0,0.982,1.0	0.006	non-MIG
ENSG00000150756	ATPSCKMT	chr5	-	10239041	10239356	10239066	10239356	10236477	10236615	2,0,7,1	17,10,24,10	5,7,7	38,73,59	174	149	0.735677	1	0.092,0.0,0.2,0.079	0.101,0.076,0.092	0.003	non-MIG
ENSG00000140854	KATNB1	chr16	+	57736977	57737067	57736977	57737063	57737225	57737283	0,1,1,0	0,3,0,2	0,0,3	3,1,4	153	149	1	1	NA,0.245,1.0,0.0	0.0,0.0,0.422	0.274	non-MIG
ENSG00000138698	RAP1GDS1	chr4	+	98343138	98343319	98343138	98343261	98352475	98352601	2,3,0,0	43,23,24,56	6,3,16	65,79,133	207	149	0.00098507	0.0105363	0.032,0.086,0.0,0.0	0.062,0.027,0.08	-0.027	non-MIG
ENSG00000215190	LINC00680	chr6	-	57948872	57949068	57948917	57949068	57946077	57947177	2,9,17,2	0,6,6,1	53,39,22	6,2,4	194	149	0.0384101	0.187171	1.0,0.535,0.685,0.606	0.872,0.937,0.809	-0.166	non-MIG
ENSG00000100316	RPL3	chr22	-	39319389	39319623	39319594	39319623	39318399	39318592	44,32,37,58	399176483623	27,9,41	368660961	298	149	5.49e-10	5.49e-08	0.052,0.083,0.037,0.044	0.035,0.007,0.021	0.033	non-MIG
ENSG00000096746	HNRNPH3	chr10	+	68337198	68338687	68337198	68337333	68339139	68339226	144,139,181,86	0,0,0,0	126,41,287	4,0,0	298	149	0.884579	1	1.0,1.0,1.0,1.0	0.94,1.0,1.0	0.02	non-MIG
ENSG00000096746	HNRNPH3	chr10	+	68338502	68338687	68338502	68338642	68339139	68339226	154,173,187,87	30,37,27,30	126,35,305	47,11,129	194	149	0.000207907	0.00313829	0.798,0.782,0.842,0.69	0.673,0.71,0.645	0.102	non-MIG
ENSG00000197912	SPG7	chr16	+	89528631	89529579	89528631	89529524	89530682	89530808	121,114,84,91	0,0,0,0	125,29,261	4,6,3	204	149	0.00146733	0.0146217	1.0,1.0,1.0,1.0	0.958,0.779,0.985	0.093	non-MIG
ENSG00000197912	SPG7	chr16	+	89540943	89541027	89540943	89540977	89541152	89542279	4,4,20,3	0,0,4,0	11,4,12	0,0,0	199	149	0.641324	1	1.0,1.0,0.789,1.0	1.0,1.0,1.0	-0.053	non-MIG
ENSG00000197912	SPG7	chr16	+	89540943	89541384	89540943	89541346	89544647	89544772	0,4,11,15	0,4,0,0	8,11,19	2,0,2	187	149	1	1	NA,0.443,1.0,1.0	0.761,1.0,0.883	-0.067	non-MIG
ENSG00000197912	SPG7	chr16	+	89540943	89542279	89540943	89541346	89544647	89544772	14,20,24,4	0,4,0,0	33,11,55	2,0,2	298	149	0.716749	1	1.0,0.714,1.0,1.0	0.892,1.0,0.932	-0.013	non-MIG
ENSG00000197912	SPG7	chr16	+	89540943	89542279	89540943	89541384	89544647	89544772	14,20,13,1	0,2,0,12	28,6,41	3,4,1	298	149	0.972936	1	1.0,0.833,1.0,0.04	0.824,0.429,0.953	-0.017	non-MIG
ENSG00000197912	SPG7	chr16	+	89545871	89546030	89545871	89545995	89546657	89546760	6,3,2,0	0,0,0,0	0,1,9	0,0,1	184	149	1	1	1.0,1.0,1.0,NA	NA,1.0,0.879	0.06	non-MIG
ENSG00000197912	SPG7	chr16	+	89545871	89546181	89545871	89545995	89546657	89546760	14,8,4,1	0,0,0,0	14,1,19	0,0,1	298	149	1	1	1.0,1.0,1.0,1.0	1.0,1.0,0.905	0.032	non-MIG
ENSG00000197912	SPG7	chr16	+	89545871	89546181	89545871	89546030	89546657	89546760	12,8,2,1	2,1,0,0	14,0,19	0,0,8	298	149	1	1	0.75,0.8,1.0,1.0	1.0,NA,0.543	0.116	non-MIG
ENSG00000197912	SPG7	chr16	+	89552978	89553163	89552978	89553135	89553793	89553960	3,1,1,0	57,54,43,39	3,1,6	88,36,127	177	149	0.103009	0.391326	0.042,0.015,0.019,0.0	0.028,0.023,0.038	-0.011	non-MIG
ENSG00000197912	SPG7	chr16	+	89554485	89556085	89554485	89554563	89556886	89557173	30,23,6,12	63,45,50,48	8,14,19	71,31,107	298	149	0.0497344	0.226963	0.192,0.204,0.057,0.111	0.053,0.184,0.082	0.035	non-MIG
ENSG00000135047	CTSL	chr9	+	87726139	87726308	87726139	87726253	87727593	87727729	55,17,38,25	44,43,37,36	62,21,64	69,42,79	204	149	0.82105	1	0.477,0.224,0.429,0.337	0.396,0.268,0.372	0.021	non-MIG
ENSG00000142949	PTPRF	chr1	+	43603415	43603533	43603415	43603527	43603610	43604189	299160185225	2,0,0,0	259,41,293	0,0,0	155	149	1	1	0.993,1.0,1.0,1.0	1.0,1.0,1.0	-0.002	non-MIG
ENSG00000181896	ZNF101	chr19	+	19677863	19677990	19677863	19677986	19678725	19678786	26,22,28,25	12,1,25,4	38,36,20	13,21,8	153	149	0.364418	0.927774	0.678,0.955,0.522,0.859	0.74,0.625,0.709	0.062	non-MIG
ENSG00000003509	NDUFAF7	chr2	+	37237756	37237867	37237756	37237835	37241577	37241637	33,37,29,18	0,0,1,0	49,86,154	6,0,4	181	149	0.0163809	0.0982084	1.0,1.0,0.96,1.0	0.871,1.0,0.969	0.043	non-MIG
ENSG00000003509	NDUFAF7	chr2	+	37241577	37241791	37241577	37241637	37242634	37242693	42,28,27,29	1,2,1,0	52127204	0,0,6	298	149	0.587517	1	0.955,0.875,0.931,1.0	1.0,1.0,0.944	-0.041	non-MIG
ENSG00000003509	NDUFAF7	chr2	+	37241577	37241791	37241577	37241637	37243862	37243973	29,24,16,17	1,1,4,0	36,90,141	3,2,4	298	149	0.770307	1	0.935,0.923,0.667,1.0	0.857,0.957,0.946	-0.039	non-MIG
ENSG00000168152	THAP9	chr4	+	82904735	82904941	82904735	82904931	82906323	82906627	0,0,0,0	19,0,8,4	0,3,2	13,20,36	159	149	1	1	0.0,NA,0.0,0.0	0.0,0.123,0.049	-0.057	non-MIG
ENSG00000138674	SEC31A	chr4	-	82842139	82842481	82842184	82842481	82828999	82829058	71,50,42,32	10,5,7,7	77,90,162	26,13,28	194	149	0.14974	0.510676	0.845,0.885,0.822,0.778	0.695,0.842,0.816	0.048	non-MIG
ENSG00000138674	SEC31A	chr4	-	82842139	82842481	82842184	82842481	82830936	82830975	23,21,15,14	0,4,0,0	22,27,45	0,0,0	194	149	0.727262	1	1.0,0.801,1.0,1.0	1.0,1.0,1.0	-0.05	non-MIG
ENSG00000138674	SEC31A	chr4	-	82900333	82900569	82900371	82900569	82900076	82900223	97136220137	16,2,2,13	68,96,159	12,7,22	187	149	0.00314483	0.0272402	0.828,0.982,0.989,0.894	0.819,0.916,0.852	0.061	non-MIG
ENSG00000198015	MRPL42	chr12	+	93470485	93470590	93470485	93470505	93476953	93477017	9,3,3,6	0,2,0,2	6,6,5	4,1,0	234	149	0.219001	0.663663	1.0,0.489,1.0,0.656	0.489,0.793,1.0	0.026	non-MIG
ENSG00000153044	CENPH	chr5	+	69195716	69195791	69195716	69195750	69197052	69197109	170133191136	0,1,2,0	198589784	0,0,5	190	149	1	1	1.0,0.991,0.987,1.0	1.0,1.0,0.992	-0.003	non-MIG
ENSG00000156218	ADAMTSL3	chr15	+	84036772	84037004	84036772	84036987	84037699	84039842	0,0,3,1	0,0,2,4	0,0,2	0,0,2	166	149	1	1	NA,NA,0.574,0.183	NA,NA,0.473	-0.095	non-MIG
ENSG00000158079	PTPDC1	chr9	+	94084463	94084774	94084463	94084768	94085250	94085422	0,0,1,0	0,6,0,0	0,0,0	0,1,2	155	149	1	1	NA,0.0,1.0,NA	NA,0.0,0.0	0.5	non-MIG
ENSG00000138750	NUP54	chr4	-	76117663	76118194	76118074	76118194	76114658	76115494	30,52,61,62	0,0,0,1	104146133	0,1,0	298	149	1	1	1.0,1.0,1.0,0.969	1.0,0.986,1.0	-0.003	non-MIG
ENSG00000181396	OGFOD3	chr17	-	82415397	82415627	82415405	82415627	82411454	82411530	54,61,42,17	2,3,0,6	48,19,73	10,7,5	157	149	0.0132349	0.0830559	0.962,0.951,1.0,0.729	0.82,0.72,0.933	0.086	non-MIG
ENSG00000133195	SLC39A11	chr17	-	72947730	72947875	72947751	72947875	72736649	72736719	14,11,0,2	0,0,0,0	8,2,8	2,2,0	170	149	1	1	1.0,1.0,NA,1.0	0.778,0.467,1.0	0.252	non-MIG
ENSG00000133195	SLC39A11	chr17	-	72947527	72947875	72947730	72947875	72849633	72849804	2,1,0,4	19,24,5,15	8,4,3	23,7,38	298	149	0.0337505	0.168653	0.05,0.02,0.0,0.118	0.148,0.222,0.038	-0.089	non-MIG
ENSG00000133195	SLC39A11	chr17	-	72947527	72947875	72947751	72947875	72849633	72849804	14,8,0,4	8,12,6,12	16,6,11	24,10,27	298	149	0.853911	1	0.467,0.25,0.0,0.143	0.25,0.231,0.169	-0.002	non-MIG
ENSG00000133195	SLC39A11	chr17	-	72947730	72947875	72947751	72947875	72849633	72849804	31,31,5,15	8,12,6,12	31,9,46	24,10,27	170	149	0.282891	0.778063	0.773,0.694,0.422,0.523	0.531,0.441,0.599	0.079	non-MIG
ENSG00000163743	RCHY1	chr4	-	75491582	75491637	75491610	75491637	75490580	75490701	0,0,0,5	36,22,42,41	0,0,4	26,61,65	177	149	0.766919	1	0.0,0.0,0.0,0.093	0.0,0.0,0.049	0.007	non-MIG
ENSG00000163743	RCHY1	chr4	-	75508819	75508935	75508823	75508935	75494100	75494179	24,24,41,27	1,0,2,0	29,41,62	0,1,0	153	149	1	1	0.959,1.0,0.952,1.0	1.0,0.976,1.0	-0.014	non-MIG
ENSG00000110619	CARS1	chr11	-	3001961	3002053	3001969	3002053	3000928	3001248	39,34,37,14	68,54,52,55	28,11,47	46,30,92	157	149	0.866146	1	0.352,0.374,0.403,0.195	0.366,0.258,0.327	0.014	non-MIG
ENSG00000187741	FANCA	chr16	-	89739015	89739289	89739132	89739289	89738881	89738926	29,60,25,21	2,0,0,0	62,19,64	0,0,0	266	149	1	1	0.89,1.0,1.0,1.0	1.0,1.0,1.0	-0.027	non-MIG
ENSG00000187741	FANCA	chr16	-	89739128	89739289	89739132	89739289	89738881	89738974	16,13,10,15	43,67,35,36	40,21,41	53,59,136	153	149	0.142178	0.494473	0.266,0.159,0.218,0.289	0.424,0.257,0.227	-0.07	non-MIG
ENSG00000187741	FANCA	chr16	-	89798950	89799232	89799165	89799232	89792470	89792547	9,14,6,21	7,12,10,10	34,25,39	15,7,8	298	149	0.00475308	0.037481	0.391,0.368,0.231,0.512	0.531,0.641,0.709	-0.252	non-MIG
ENSG00000187741	FANCA	chr16	-	89798950	89799232	89799165	89799232	89795905	89796018	13,25,9,17	14,20,15,15	36,26,49	66,37,98	298	149	0.0244307	0.13327	0.317,0.385,0.231,0.362	0.214,0.26,0.2	0.099	non-MIG
ENSG00000187741	FANCA	chr16	-	89799165	89799232	89799171	89799232	89798918	89799079	54,19,24,40	2,0,0,0	49,25,86	1,0,2	155	149	1	1	0.963,1.0,1.0,1.0	0.979,1.0,0.976	0.006	non-MIG
ENSG00000173889	PHC3	chr3	-	170171372	170171450	170171389	170171450	170149085	170149244	54,21,51,32	0,2,0,2	59,63,109	0,0,0	166	149	0.891275	1	1.0,0.904,1.0,0.935	1.0,1.0,1.0	-0.04	non-MIG
ENSG00000173889	PHC3	chr3	-	170171372	170171450	170171389	170171450	170150606	170150709	30,15,25,18	0,0,0,0	33,22,24	1,0,0	166	149	1	1	1.0,1.0,1.0,1.0	0.967,1.0,1.0	0.011	non-MIG
ENSG00000173889	PHC3	chr3	-	170181686	170181733	170181701	170181733	170178772	170178938	0,1,0,1	5,6,0,2	0,4,1	6,5,18	164	149	1	1	0.0,0.132,NA,0.312	0.0,0.421,0.048	-0.008	non-MIG
ENSG00000151090	THRB	chr3	-	24494651	24494803	24494686	24494803	24337299	24337371	16,8,4,7	12,26,2,14	14,9,11	6,5,23	184	149	0.307922	0.825548	0.519,0.199,0.618,0.288	0.654,0.593,0.279	-0.103	non-MIG
ENSG00000091947	TMEM101	chr17	-	44014815	44015155	44014983	44015155	44014356	44014537	120,73,79,60	0,0,2,0	110161275	0,0,0	298	149	1	1	1.0,1.0,0.952,1.0	1.0,1.0,1.0	-0.012	non-MIG
ENSG00000166261	ZNF202	chr11	-	123740392	123740536	123740416	123740536	123730486	123730985	0,0,0,0	1,6,1,0	6,0,2	0,0,4	173	149	1	1	0.0,0.0,0.0,NA	1.0,NA,0.301	-0.65	non-MIG
ENSG00000166261	ZNF202	chr11	-	123740392	123740536	123740416	123740536	123740116	123740232	0,1,0,0	0,3,0,0	6,2,2	2,16,7	173	149	1	1	NA,0.223,NA,NA	0.721,0.097,0.197	-0.115	non-MIG
ENSG00000153071	DAB2	chr5	-	39392203	39392463	39392364	39392463	39390443	39390575	2,0,1,3	15,19,19,15	1,1,4	17,39,51	298	149	0.803563	1	0.063,0.0,0.026,0.091	0.029,0.013,0.038	0.018	non-MIG
ENSG00000112874	NUDT12	chr5	-	103560042	103560254	103560096	103560254	103558878	103559468	51,17,38,32	6,1,7,6	105170158	4,7,12	203	149	0.011051	0.0726573	0.862,0.926,0.799,0.797	0.951,0.947,0.906	-0.089	non-MIG
ENSG00000157911	PEX10	chr1	-	2408451	2408858	2408455	2408858	2406719	2406895	54,23,35,12	6,5,7,0	61,33,66	0,0,7	153	149	0.00562459	0.0428111	0.898,0.818,0.83,1.0	1.0,1.0,0.902	-0.081	non-MIG
ENSG00000165671	NSD1	chr5	+	177135086	177136030	177135086	177135200	177191883	177192019	84,115,62,83	0,0,0,1	160149243	0,0,0	298	149	1	1	1.0,1.0,1.0,0.976	1.0,1.0,1.0	-0.006	non-MIG
ENSG00000165671	NSD1	chr5	+	177169393	177169644	177169393	177169428	177191883	177192019	2,18,10,8	2,0,0,0	2,6,16	0,2,3	298	149	0.0140902	0.0873818	0.333,1.0,1.0,1.0	1.0,0.6,0.727	0.058	non-MIG
ENSG00000137501	SYTL2	chr11	-	85724031	85727967	85727895	85727967	85720857	85720959	2,0,0,0	0,2,0,2	6,1,4	7,0,5	298	149	1	1	1.0,0.0,NA,0.0	0.3,1.0,0.286	-0.195	non-MIG
ENSG00000136877	FPGS	chr9	+	127807585	127807775	127807585	127807688	127808233	127808311	6,9,9,10	51,41,31,18	7,4,3	69,45,71	236	149	0.000461362	0.00592914	0.069,0.122,0.155,0.26	0.06,0.053,0.026	0.105	non-MIG
ENSG00000167792	NDUFV1	chr11	+	67606957	67607324	67606957	67607076	67608395	67608478	15,31,23,7	389209331175	14,0,1	524154737	298	149	1.03e-10	1.29e-08	0.019,0.069,0.034,0.02	0.013,0.0,0.001	0.031	non-MIG
ENSG00000167792	NDUFV1	chr11	+	67607298	67607616	67607298	67607324	67608395	67608478	32,39,29,24	1,2,2,1	46,18,63	0,0,1	298	149	0.0261283	0.140218	0.941,0.907,0.879,0.923	1.0,1.0,0.969	-0.077	non-MIG
ENSG00000167792	NDUFV1	chr11	+	67608395	67608478	67608395	67608457	67608551	67608722	585278425315	0,0,0,0	649195875	0,0,5	170	149	1	1	1.0,1.0,1.0,1.0	1.0,1.0,0.994	0.002	non-MIG
ENSG00000277258	PCGF2	chr17	-	38738748	38738861	38738752	38738861	38738540	38738595	14,8,4,11	352165134181	10,15,21	207279362	153	149	0.339639	0.881723	0.037,0.045,0.028,0.056	0.045,0.05,0.053	-0.008	non-MIG
ENSG00000187514	PTMA	chr2	+	231711347	231711983	231711347	231711419	231712442	231712516	4011231828074250	3,1,2,2	587849039988	55,4,9	298	149	0.391299	0.968659	0.999,0.999,0.999,0.999	0.982,0.998,0.998	0.006	non-MIG
ENSG00000109220	CHIC2	chr4	-	54048954	54049110	54049038	54049110	54014062	54014119	61,44,52,56	4,4,6,0	75165164	0,10,8	233	149	0.539811	1	0.907,0.876,0.847,1.0	1.0,0.913,0.929	-0.04	non-MIG
ENSG00000109184	DCUN1D4	chr4	+	51886567	51887244	51886567	51886638	51891759	51891851	27,29,20,23	48,29,47,25	4,16,48	27,98,97	298	149	0.000468616	0.00600723	0.22,0.333,0.175,0.315	0.069,0.075,0.198	0.147	non-MIG
ENSG00000083799	CYLD	chr16	+	50742761	50742841	50742761	50742822	50749548	50750202	14,9,9,1	0,0,0,2	8,7,7	0,0,0	168	149	0.858924	1	1.0,1.0,1.0,0.307	1.0,1.0,1.0	-0.173	non-MIG
ENSG00000083799	CYLD	chr16	+	50742761	50742841	50742761	50742822	50749575	50750202	26,19,19,20	3,0,0,0	18,42,38	1,0,0	168	149	1	1	0.885,1.0,1.0,1.0	0.941,1.0,1.0	-0.009	non-MIG
ENSG00000134748	PRPF38A	chr1	+	52405679	52405839	52405679	52405713	52412513	52412624	82,101,75,91	0,0,7,9	174133230	29,26,38	275	149	2.21e-07	9.71e-06	1.0,1.0,0.853,0.846	0.765,0.735,0.766	0.169	non-MIG
ENSG00000141644	MBD1	chr18	-	50272823	50272955	50272847	50272955	50272676	50272738	140,86,122,151	0,0,0,0	188,26,133	4,0,0	173	149	1	1	1.0,1.0,1.0,1.0	0.976,1.0,1.0	0.008	non-MIG
ENSG00000141644	MBD1	chr18	-	50276661	50276998	50276831	50276998	50276377	50276418	174,97,132,145	0,0,0,2	134,35,184	0,0,0	298	149	1	1	1.0,1.0,1.0,0.973	1.0,1.0,1.0	-0.007	non-MIG
ENSG00000141644	MBD1	chr18	-	50279875	50280017	50279882	50280017	50277089	50277204	1,2,10,0	166,77,104,128	7,0,4	159,35,169	156	149	1	1	0.006,0.024,0.084,0.0	0.04,0.0,0.022	0.008	non-MIG
ENSG00000163293	NIPAL1	chr4	+	48016771	48016885	48016771	48016851	48025067	48025334	8,20,6,6	0,2,0,0	8,15,40	0,5,8	183	149	6.73e-05	0.00126334	1.0,0.891,1.0,1.0	1.0,0.71,0.803	0.135	non-MIG
ENSG00000126777	KTN1	chr14	+	55648024	55648115	55648024	55648088	55648801	55648870	45,16,41,36	0,0,0,0	63,31,179	0,0,1	176	149	1	1	1.0,1.0,1.0,1.0	1.0,1.0,0.993	0.002	non-MIG
ENSG00000108468	CBX1	chr17	-	48075988	48076178	48076000	48076178	48075005	48075100	1,0,0,0	148138143138	2,0,2	148,66,264	161	149	1	1	0.006,0.0,0.0,0.0	0.012,0.0,0.007	-0.005	non-MIG
ENSG00000049192	ADAMTS6	chr5	-	65262803	65262962	65262816	65262962	65260599	65260663	0,0,0,0	2,2,0,4	0,2,0	2,2,2	162	149	1	1	0.0,0.0,NA,0.0	0.0,0.479,0.0	-0.16	non-MIG
ENSG00000225791	TRAM2-AS1	chr6	+	52578049	52578594	52578049	52578393	52579374	52579609	7,4,4,2	1,1,4,0	15,21,28	13,8,7	298	149	0.336641	0.876298	0.778,0.667,0.333,1.0	0.366,0.568,0.667	0.161	non-MIG
ENSG00000182899	RPL35A	chr3	+	197950189	197950299	197950189	197950221	197950935	197950978	39,37,78,31	273191256352	177368173	30510771101	227	149	0.000529754	0.00657694	0.086,0.113,0.167,0.055	0.276,0.183,0.093	-0.079	non-MIG
ENSG00000182899	RPL35A	chr3	+	197951158	197951328	197951158	197951311	197954002	197954147	24,35,33,25	3987302439034340	37,57,78	4139108909957	166	149	1	1	0.005,0.01,0.008,0.005	0.008,0.005,0.007	0	non-MIG
ENSG00000214063	TSPAN4	chr11	+	862549	864352	862549	862741	864436	864511	11,9,1,11	59,36,31,48	2,0,3	36,27,36	298	149	0.000413718	0.00549944	0.085,0.111,0.016,0.103	0.027,0.0,0.04	0.056	non-MIG
ENSG00000185133	INPP5J	chr22	+	31124844	31126010	31124844	31124906	31126375	31126489	106,33,22,11	2,0,0,0	27,30,46	1,1,1	298	149	0.344501	0.892659	0.964,1.0,1.0,1.0	0.931,0.938,0.958	0.049	non-MIG
ENSG00000157895	C12orf43	chr12	-	121011010	121011146	121011103	121011146	121010827	121010926	3,5,2,2	61,56,60,48	6,3,13	95,61,103	242	149	0.101955	0.388479	0.029,0.052,0.02,0.025	0.037,0.029,0.072	-0.015	non-MIG
ENSG00000221978	CCNL2	chr1	-	1392678	1392803	1392789	1392803	1390765	1390865	96,137,109,46	3,2,3,6	94,88,278	8,7,13	260	149	0.0627408	0.269447	0.948,0.975,0.954,0.815	0.871,0.878,0.925	0.032	non-MIG
ENSG00000140990	NDUFB10	chr16	+	1961152	1961291	1961152	1961258	1961496	1961636	1422743734827	0,5,2,6	216928292157	17,26,12	182	149	1	1	1.0,0.992,0.997,0.991	0.991,0.989,0.993	0.004	non-MIG
ENSG00000087053	MTMR2	chr11	-	95850207	95850749	95850599	95850749	95849673	95849862	2,1,2,2	51,34,40,38	4,7,3	95161170	298	149	0.81807	1	0.019,0.014,0.024,0.026	0.021,0.021,0.009	0.004	non-MIG
ENSG00000087053	MTMR2	chr11	-	95862271	95865676	95865600	95865676	95861991	95862102	52,39,54,66	0,0,4,0	83130176	0,0,0	298	149	0.805998	1	1.0,1.0,0.871,1.0	1.0,1.0,1.0	-0.032	non-MIG
ENSG00000087053	MTMR2	chr11	-	95865439	95865676	95865600	95865676	95862271	95862366	1,0,2,0	32,18,28,31	6,4,11	53124132	298	149	0.00615756	0.0461319	0.015,0.0,0.034,0.0	0.054,0.016,0.04	-0.024	non-MIG
ENSG00000087053	MTMR2	chr11	-	95865590	95865676	95865600	95865676	95862271	95862366	0,0,0,0	32,18,28,31	0,1,0	53124132	159	149	1	1	0.0,0.0,0.0,0.0	0.0,0.008,0.0	-0.003	non-MIG
ENSG00000087053	MTMR2	chr11	-	95923620	95923864	95923691	95923864	95888155	95888261	0,1,0,0	2,6,0,0	0,0,12	0,2,0	220	149	1	1	0.0,0.101,NA,NA	NA,0.0,1.0	-0.45	non-MIG
ENSG00000139219	COL2A1	chr12	-	47981944	47982160	47982106	47982160	47981775	47981829	1,1,1,0	39,26,76,44	2,0,1	86,8,82	298	149	1	1	0.013,0.019,0.007,0.0	0.011,0.0,0.006	0.004	non-MIG
ENSG00000132591	ERAL1	chr17	+	28856504	28856685	28856504	28856582	28857938	28857985	12,10,14,16	72,41,93,50	13,11,31	130199175	252	149	0.00824483	0.0579922	0.09,0.126,0.082,0.159	0.056,0.032,0.095	0.053	non-MIG
ENSG00000125166	GOT2	chr16	-	58722118	58722278	58722149	58722278	58719195	58719255	1,1,2,2	333169279275	4,4,3	6399141081	180	149	1	1	0.002,0.005,0.006,0.006	0.005,0.004,0.002	0.001	non-MIG
ENSG00000170852	KBTBD2	chr7	-	32879434	32879942	32879700	32879942	32874991	32875157	73,62,79,73	4,0,11,15	44,75,161	4,2,0	298	149	0.000322685	0.00448594	0.901,1.0,0.782,0.709	0.846,0.949,1.0	-0.084	non-MIG
ENSG00000152990	ADGRA3	chr4	-	22444972	22445133	22445040	22445133	22442649	22442863	85,51,29,62	0,2,0,4	84118193	1,6,3	217	149	0.453337	1	1.0,0.946,1.0,0.914	0.983,0.931,0.978	0.001	non-MIG
ENSG00000158092	NCK1	chr3	+	136862207	136862353	136862207	136862319	136927983	136928227	4,0,3,1	0,0,4,2	2,1,2	2,1,1	183	149	1	1	1.0,NA,0.379,0.289	0.449,0.449,0.62	0.05	non-MIG
ENSG00000156873	PHKG2	chr16	+	30751105	30751281	30751105	30751217	30751548	30751603	84,71,30,80	0,3,2,4	131167169	3,3,6	213	149	0.780203	1	1.0,0.943,0.913,0.933	0.968,0.975,0.952	-0.018	non-MIG
ENSG00000156873	PHKG2	chr16	+	30751105	30751281	30751105	30751217	30753231	30753297	51,46,23,51	2,3,0,2	61,56,77	5,0,0	213	149	0.586314	1	0.947,0.915,1.0,0.947	0.895,1.0,1.0	-0.013	non-MIG
ENSG00000156873	PHKG2	chr16	+	30751105	30751603	30751105	30751217	30753231	30753297	114,101,41,107	2,3,0,2	182225217	5,0,0	298	149	0.375829	0.943482	0.966,0.944,1.0,0.964	0.948,1.0,1.0	-0.014	non-MIG
ENSG00000156873	PHKG2	chr16	+	30751105	30751603	30751105	30751281	30753231	30753297	69,80,22,94	0,3,1,4	158186166	4,0,0	298	149	0.0648192	0.276743	1.0,0.93,0.917,0.922	0.952,1.0,1.0	-0.042	non-MIG
ENSG00000110514	MADD	chr11	+	47284940	47285194	47284940	47285065	47285450	47285590	131,118,66,71	26,27,34,19	80,25,116	56,6,35	278	149	0.226241	0.675463	0.73,0.701,0.51,0.667	0.434,0.691,0.64	0.064	non-MIG
ENSG00000110514	MADD	chr11	+	47295495	47295576	47295495	47295567	47295896	47296055	13,17,7,15	53,43,24,53	39,10,19	14,5,45	158	149	0.00076737	0.00876071	0.188,0.272,0.216,0.211	0.724,0.654,0.285	-0.333	non-MIG
ENSG00000110514	MADD	chr11	+	47295495	47295579	47295495	47295567	47295896	47296055	23,19,47,10	53,43,24,53	47,7,34	14,5,45	161	149	0.0190025	0.110171	0.287,0.29,0.644,0.149	0.757,0.564,0.412	-0.235	non-MIG
ENSG00000110514	MADD	chr11	+	47295495	47295579	47295495	47295576	47295896	47296055	17,16,44,6	7,14,4,11	43,5,32	35,8,17	152	149	0.309768	0.829703	0.704,0.528,0.915,0.348	0.546,0.38,0.649	0.099	non-MIG
ENSG00000118900	UBN1	chr16	+	4860663	4861102	4860663	4860953	4868832	4868903	168,113,62,156	4,0,0,0	174,18,186	5,0,1	298	149	0.480142	1	0.955,1.0,1.0,1.0	0.946,1.0,0.989	0.01	non-MIG
ENSG00000143543	JTB	chr1	-	153976692	153977013	153976975	153977013	153975825	153975905	419335420360	6,1,8,0	60613371195	10,25,3	298	149	0.23195	0.685166	0.972,0.994,0.963,1.0	0.968,0.964,0.995	0.007	non-MIG
ENSG00000147789	ZNF7	chr8	+	144829042	144829604	144829042	144829090	144837390	144837507	24,30,27,5	0,0,0,0	65,44,58	0,1,0	298	149	1	1	1.0,1.0,1.0,1.0	1.0,0.957,1.0	0.014	non-MIG
ENSG00000123219	CENPK	chr5	-	65561462	65561564	65561496	65561564	65542801	65542848	19,10,5,14	2,0,2,0	30,21,29	0,0,2	183	149	0.837486	1	0.886,1.0,0.671,1.0	1.0,1.0,0.922	-0.085	non-MIG
ENSG00000123219	CENPK	chr5	-	65561462	65561564	65561496	65561564	65552492	65552549	25,10,3,15	5,2,4,2	22,17,31	0,2,7	183	149	0.186327	0.593407	0.803,0.803,0.379,0.859	1.0,0.874,0.783	-0.175	non-MIG
ENSG00000123219	CENPK	chr5	-	65561462	65561564	65561496	65561564	65554796	65554898	25,12,5,18	10,2,2,0	37,22,40	4,7,6	183	149	0.853811	1	0.671,0.83,0.671,1.0	0.883,0.719,0.844	-0.022	non-MIG
ENSG00000123219	CENPK	chr5	-	65561462	65561564	65561496	65561564	65554796	65554946	53,46,37,46	29,7,8,6	116,98,128	18,16,37	183	149	0.58283	1	0.598,0.843,0.79,0.862	0.84,0.833,0.738	-0.03	non-MIG
ENSG00000261824	LINC00662	chr19	-	27746020	27746340	27746080	27746340	27732795	27732967	0,1,1,0	4,0,2,2	0,13,11	3,15,7	209	149	0.000647501	0.00770058	0.0,1.0,0.263,0.0	0.0,0.382,0.528	0.012	non-MIG
ENSG00000261824	LINC00662	chr19	-	27746020	27746340	27746097	27746340	27732795	27732967	6,8,3,8	63,39,102,60	6,26,29	74103158	226	149	0.00626049	0.0467658	0.059,0.119,0.019,0.081	0.051,0.143,0.108	-0.031	non-MIG
ENSG00000261824	LINC00662	chr19	-	27746080	27746340	27746097	27746340	27732795	27732967	10,7,4,10	63,39,102,60	9,28,25	74103158	166	149	0.0480313	0.221169	0.125,0.139,0.034,0.13	0.098,0.196,0.124	-0.032	non-MIG
ENSG00000261824	LINC00662	chr19	-	27771543	27771989	27771663	27771989	27746097	27746340	2,17,0,2	2,0,0,1	13,7,11	1,2,2	269	149	1	1	0.356,1.0,NA,0.526	0.878,0.66,0.753	-0.136	non-MIG
ENSG00000093144	ECHDC1	chr6	-	127326997	127327144	127327001	127327144	127314815	127314896	1,0,0,1	27,11,23,10	4,6,4	61,60,85	153	149	0.00179039	0.0173003	0.035,0.0,0.0,0.089	0.06,0.089,0.044	-0.033	non-MIG
ENSG00000060656	PTPRU	chr1	+	29311455	29311553	29311455	29311544	29311642	29311759	119,57,55,81	89,39,29,54	107,18,179	49,11,85	158	149	0.0336091	0.168241	0.558,0.58,0.641,0.586	0.673,0.607,0.665	-0.057	non-MIG
ENSG00000143933	CALM2	chr2	-	47176235	47176511	47176440	47176511	47170733	47170764	15,14,14,15	425197239265	34,20,63	571934980	298	149	0.808239	1	0.017,0.034,0.028,0.028	0.029,0.011,0.031	0.003	non-MIG
ENSG00000197157	SND1	chr7	+	128089488	128089825	128089488	128089692	128091836	128091881	9,10,2,10	393280239336	9,3,9	403204536	282	149	0.631348	1	0.012,0.019,0.004,0.015	0.012,0.008,0.009	0.003	non-MIG
ENSG00000057935	MTA3	chr2	+	42708873	42709096	42708873	42709014	42718987	42719074	83,35,47,46	6,6,2,10	70104134	0,8,8	231	149	0.0316484	0.161794	0.899,0.79,0.938,0.748	1.0,0.893,0.915	-0.092	non-MIG
ENSG00000111846	GCNT2	chr6	+	10528630	10529836	10528630	10528841	10621350	10621443	17,10,39,14	7,8,5,6	12,10,13	0,4,8	298	149	0.590765	1	0.548,0.385,0.796,0.538	1.0,0.556,0.448	-0.101	non-MIG
ENSG00000101639	CEP192	chr18	+	13019081	13019206	13019081	13019123	13029662	13030002	110,75,106,89	0,0,0,0	84212184	0,2,0	232	149	1	1	1.0,1.0,1.0,1.0	1.0,0.986,1.0	0.005	non-MIG
ENSG00000126870	WDR60	chr7	+	158902375	158905283	158902375	158902595	158905988	158906091	8,2,2,7	1,4,6,8	0,2,7	7,3,20	298	149	0.0512567	0.232869	0.8,0.2,0.143,0.304	0.0,0.25,0.149	0.229	non-MIG
ENSG00000127415	IDUA	chr4	+	987808	987949	987808	987911	1000611	1000697	49,42,64,22	0,0,2,0	6,12,43	0,0,0	187	149	1	1	1.0,1.0,0.962,1.0	1.0,1.0,1.0	-0.01	non-MIG
ENSG00000127415	IDUA	chr4	+	1003548	1003629	1003548	1003625	1004011	1004112	2,0,0,6	26,38,42,24	0,0,5	13,6,18	153	149	0.724697	1	0.07,0.0,0.0,0.196	0.0,0.0,0.213	-0.004	non-MIG
ENSG00000121774	KHDRBS1	chr1	+	32037834	32038119	32037834	32038036	32038551	32038619	51,41,30,54	583590877853	67,37,77	11416891180	232	149	0.923408	1	0.053,0.043,0.021,0.039	0.036,0.033,0.04	0.003	non-MIG
ENSG00000168159	RNF187	chr1	+	228488959	228489056	228488959	228489052	228493052	228493274	61,36,75,42	996713841702	79,12,53	1083157938	153	149	0.963262	1	0.056,0.047,0.08,0.055	0.066,0.069,0.052	-0.003	non-MIG
ENSG00000100083	GGA1	chr22	+	37616921	37617048	37616921	37616997	37618447	37618546	19,8,6,10	98,77,49,50	30,4,35	124,40,208	200	149	0.351009	0.904011	0.126,0.072,0.084,0.13	0.153,0.069,0.111	-0.008	non-MIG
ENSG00000178053	MLF1	chr3	+	158571193	158571391	158571193	158571347	158592433	158592581	28,22,41,11	45,39,32,17	50,67,59	47117121	193	149	0.584607	1	0.324,0.303,0.497,0.333	0.451,0.307,0.273	0.021	non-MIG
ENSG00000068654	POLR1A	chr2	-	86031329	86031635	86031512	86031635	86030195	86030396	65,87,52,35	0,0,0,2	162,33,160	0,0,0	298	149	1	1	1.0,1.0,1.0,0.897	1.0,1.0,1.0	-0.026	non-MIG
ENSG00000162961	DPY30	chr2	-	32039592	32039805	32039732	32039805	32039420	32039492	15,11,11,24	69,47,75,45	12,45,27	130219159	289	149	0.0469831	0.217324	0.101,0.108,0.07,0.216	0.045,0.096,0.081	0.05	non-MIG
ENSG00000159409	CELF3	chr1	-	151707144	151707648	151707506	151707648	151706668	151706734	0,2,0,0	7,2,6,2	0,0,0	0,0,1	298	149	1	1	0.0,0.333,0.0,0.0	NA,NA,0.0	0.083	non-MIG
ENSG00000159409	CELF3	chr1	-	151715618	151715981	151715875	151715981	151714593	151714676	0,0,1,0	4,0,0,0	0,0,0	2,2,0	298	149	1	1	0.0,NA,1.0,NA	0.0,0.0,NA	0.5	non-MIG
ENSG00000092203	TOX4	chr14	+	21477495	21477592	21477495	21477564	21487450	21487693	0,2,0,0	57,60,37,46	0,0,2	82,61,103	177	149	1	1	0.0,0.027,0.0,0.0	0.0,0.0,0.016	0.001	non-MIG
ENSG00000092203	TOX4	chr14	+	21487450	21487693	21487450	21487602	21488589	21488850	208138153141	1,0,0,0	187133201	0,0,5	240	149	0.917722	1	0.992,1.0,1.0,1.0	1.0,1.0,0.961	0.011	non-MIG
ENSG00000109445	ZNF330	chr4	+	141220929	141221077	141220929	141221016	141222365	141222491	22,17,15,22	2,0,2,2	24,21,48	1,0,3	210	149	0.541784	1	0.886,1.0,0.842,0.886	0.945,1.0,0.919	-0.051	non-MIG
ENSG00000109445	ZNF330	chr4	+	141222365	141222491	141222365	141222477	141224486	141224506	60,29,100,59	0,0,0,0	52,44,179	0,1,2	163	149	1	1	1.0,1.0,1.0,1.0	1.0,0.976,0.988	0.012	non-MIG
ENSG00000172262	ZNF131	chr5	+	43161248	43161613	43161248	43161606	43161708	43161931	17,19,28,21	59,43,45,72	10,35,15	34,49,107	156	149	0.502621	1	0.216,0.297,0.373,0.218	0.219,0.406,0.118	0.028	non-MIG
ENSG00000179889	PDXDC1	chr16	+	15001775	15001887	15001775	15001856	15004186	15004333	2,0,4,0	276,110,90,193	0,6,2	166102370	180	149	0.979915	1	0.006,0.0,0.035,0.0	0.0,0.046,0.004	-0.006	non-MIG
ENSG00000136270	TBRG4	chr7	-	45102280	45102491	45102346	45102491	45101824	45102070	9,4,10,4	142,87,135,138	9,10,7	184154266	215	149	0.572091	1	0.042,0.031,0.049,0.02	0.033,0.043,0.018	0.004	non-MIG
ENSG00000136270	TBRG4	chr7	-	45108826	45109287	45108931	45109287	45105440	45105764	266215260276	1,2,1,0	368221518	6,7,2	254	149	0.0622361	0.267562	0.994,0.984,0.993,1.0	0.973,0.949,0.993	0.021	non-MIG
ENSG00000119760	SUPT7L	chr2	-	27660983	27662281	27662178	27662281	27657344	27657669	70,83,73,73	1,0,0,0	72123170	4,3,0	298	149	0.17652	0.572585	0.972,1.0,1.0,1.0	0.9,0.953,1.0	0.042	non-MIG
ENSG00000138002	IFT172	chr2	-	27471232	27472362	27472249	27472362	27470927	27471095	7,7,4,0	5,2,1,4	7,9,10	11,8,32	298	149	0.233396	0.686332	0.412,0.636,0.667,0.0	0.241,0.36,0.135	0.183	non-MIG
ENSG00000138002	IFT172	chr2	-	27484027	27484266	27484226	27484266	27483871	27483937	0,0,2,0	6,16,7,2	0,3,2	21,16,36	298	149	0.820222	1	0.0,0.0,0.125,0.0	0.0,0.086,0.027	-0.006	non-MIG
ENSG00000115234	SNX17	chr2	+	27371268	27371468	27371268	27371343	27372622	27373129	11,14,13,6	89,57,83,25	4,6,30	178149235	274	149	0.000434144	0.00569354	0.063,0.118,0.078,0.115	0.012,0.021,0.065	0.061	non-MIG
ENSG00000115234	SNX17	chr2	+	27371268	27371468	27371268	27371343	27373246	27373311	7,13,11,6	5,11,11,6	3,6,25	15,2,12	274	149	0.827761	1	0.432,0.391,0.352,0.352	0.098,0.62,0.531	-0.035	non-MIG
ENSG00000187730	GABRD	chr1	+	2025333	2025432	2025333	2025401	2025517	2025738	5,0,0,0	24,7,0,0	0,1,0	7,3,17	180	149	1	1	0.147,0.0,NA,NA	0.0,0.216,0.0	0.002	non-MIG
ENSG00000086504	MRPL28	chr16	-	370484	370509	370498	370509	369930	370225	2,0,0,0	54,11,18,24	2,2,6	93,65,108	163	149	0.0455693	0.212712	0.033,0.0,0.0,0.0	0.019,0.027,0.048	-0.023	non-MIG
ENSG00000131462	TUBG1	chr17	+	42610422	42610629	42610422	42610590	42612074	42612143	9,8,2,7	399136248190	12,28,23	361496515	188	149	0.0120871	0.0779626	0.018,0.045,0.006,0.028	0.026,0.043,0.034	-0.01	non-MIG
ENSG00000132436	FIGNL1	chr7	-	50449117	50449723	50449499	50449723	50448180	50448289	19,18,17,9	0,3,0,1	20,24,60	7,20,10	298	149	1.28e-05	0.000303814	1.0,0.75,1.0,0.818	0.588,0.375,0.75	0.321	non-MIG
ENSG00000132436	FIGNL1	chr7	-	50449117	50449723	50449544	50449723	50448180	50448289	22,20,21,16	1,0,3,0	17,36,82	2,4,7	298	149	0.00672997	0.049835	0.917,1.0,0.778,1.0	0.81,0.818,0.854	0.096	non-MIG
ENSG00000132436	FIGNL1	chr7	-	50449117	50449723	50449555	50449723	50448180	50448289	24,17,22,16	1,4,0,5	17,34,79	2,6,9	298	149	0.636262	1	0.923,0.68,1.0,0.615	0.81,0.739,0.814	0.017	non-MIG
ENSG00000132436	FIGNL1	chr7	-	50449117	50449723	50449562	50449723	50448180	50448289	25,17,23,16	16,7,13,3	15,34,82	19,14,12	298	149	0.85577	1	0.439,0.548,0.469,0.727	0.283,0.548,0.774	0.011	non-MIG
ENSG00000132436	FIGNL1	chr7	-	50449499	50449723	50449544	50449723	50448180	50448289	3,8,6,8	1,0,3,0	8,35,40	2,4,7	194	149	0.0630876	0.270481	0.697,1.0,0.606,1.0	0.754,0.87,0.814	0.013	non-MIG
ENSG00000132436	FIGNL1	chr7	-	50449499	50449723	50449555	50449723	50448180	50448289	5,8,7,8	1,4,0,5	8,36,42	2,6,9	205	149	0.742936	1	0.784,0.592,1.0,0.538	0.744,0.813,0.772	-0.048	non-MIG
ENSG00000132436	FIGNL1	chr7	-	50449499	50449723	50449562	50449723	50448180	50448289	6,8,8,9	16,7,13,3	8,37,45	19,14,12	212	149	0.217766	0.661656	0.209,0.445,0.302,0.678	0.228,0.65,0.725	-0.126	non-MIG
ENSG00000132436	FIGNL1	chr7	-	50449544	50449723	50449555	50449723	50448180	50448289	3,0,4,0	1,4,0,5	2,5,9	2,6,9	160	149	0.363374	0.926503	0.736,0.0,1.0,0.0	0.482,0.437,0.482	-0.033	non-MIG
ENSG00000132436	FIGNL1	chr7	-	50449544	50449723	50449562	50449723	50448180	50448289	4,0,5,1	16,7,13,3	2,6,12	19,14,12	167	149	0.176803	0.573092	0.182,0.0,0.255,0.229	0.086,0.277,0.472	-0.112	non-MIG
ENSG00000132436	FIGNL1	chr7	-	50449555	50449723	50449562	50449723	50448180	50448289	2,4,1,6	16,7,13,3	2,7,12	19,14,12	156	149	0.586932	1	0.107,0.353,0.068,0.656	0.091,0.323,0.489	-0.005	non-MIG
ENSG00000005436	GCFC2	chr2	-	75702198	75702423	75702312	75702423	75701189	75701287	54,116,54,30	1,0,4,1	120195250	2,3,2	263	149	0.944013	1	0.968,1.0,0.884,0.944	0.971,0.974,0.986	-0.028	non-MIG
ENSG00000063438	AHRR	chr5	+	343892	343969	343892	343964	353729	353911	0,2,0,0	6,16,17,8	0,4,0	2,7,13	154	149	0.199162	0.619589	0.0,0.108,0.0,0.0	0.0,0.356,0.0	-0.092	non-MIG
ENSG00000135679	MDM2	chr12	+	68835828	68835984	68835828	68835843	68836671	68836749	153200265165	0,0,5,1	464485582	3,10,4	290	149	0.115229	0.424282	1.0,1.0,0.965,0.988	0.988,0.961,0.987	0.01	non-MIG
ENSG00000100897	DCAF11	chr14	+	24115381	24115749	24115381	24115726	24116916	24117044	79,64,46,57	1,8,13,7	75,26,74	13,6,19	172	149	0.0322112	0.163906	0.986,0.874,0.754,0.876	0.833,0.79,0.771	0.074	non-MIG
ENSG00000100897	DCAF11	chr14	+	24115514	24115749	24115514	24115726	24116971	24117044	10,4,8,11	5,8,8,2	16,5,24	8,1,11	172	149	0.364392	0.927774	0.634,0.302,0.464,0.827	0.634,0.812,0.654	-0.143	non-MIG
ENSG00000163516	ANKZF1	chr2	+	219230227	219230405	219230227	219230350	219231927	219232040	93,82,49,146	3,11,0,6	81,45,191	6,2,27	204	149	0.0160995	0.096863	0.958,0.845,1.0,0.947	0.908,0.943,0.838	0.041	non-MIG
ENSG00000163516	ANKZF1	chr2	+	219230227	219230405	219230227	219230350	219232259	219232362	30,12,6,29	4,0,0,2	8,15,49	0,0,0	204	149	0.131135	0.46494	0.846,1.0,1.0,0.914	1.0,1.0,1.0	-0.06	non-MIG
ENSG00000163516	ANKZF1	chr2	+	219234132	219235312	219234132	219234288	219235707	219235875	15,16,16,29	0,0,0,0	12,2,29	4,0,0	298	149	0.256206	0.733126	1.0,1.0,1.0,1.0	0.6,1.0,1.0	0.133	non-MIG
ENSG00000079277	MKNK1	chr1	-	46604164	46604255	46604226	46604255	46594112	46594280	2,0,0,2	6,0,1,0	0,0,0	0,8,10	211	149	1	1	0.191,NA,0.0,1.0	NA,0.0,0.0	0.397	non-MIG
ENSG00000079277	MKNK1	chr1	-	46604184	46604294	46604226	46604294	46594112	46594280	8,0,2,2	6,0,1,0	18,19,12	0,8,10	191	149	1	1	0.51,NA,0.609,1.0	1.0,0.649,0.484	-0.005	non-MIG
ENSG00000138380	CARF	chr2	+	202913033	202913114	202913033	202913102	202917876	202918043	2,4,2,0	1,6,0,0	4,2,10	0,0,2	161	149	1	1	0.649,0.382,1.0,NA	1.0,1.0,0.822	-0.264	non-MIG
ENSG00000144815	NXPE3	chr3	+	101779733	101779934	101779733	101779900	101782109	101782290	8,0,1,4	1,2,2,0	6,11,8	5,10,9	183	149	0.388618	0.9653	0.867,0.0,0.289,1.0	0.494,0.472,0.42	0.077	non-MIG
ENSG00000143748	NVL	chr1	-	224313033	224313151	224313049	224313151	224311799	224311857	5,2,2,0	0,0,2,0	2,4,8	18,6,2	165	149	1	1	1.0,1.0,0.475,NA	0.091,0.376,0.783	0.408	non-MIG
ENSG00000156931	VPS8	chr3	+	184839697	184839758	184839697	184839752	184849070	184849195	0,0,0,0	19,25,15,22	0,0,1	20,34,32	155	149	1	1	0.0,0.0,0.0,0.0	0.0,0.0,0.029	-0.01	non-MIG
ENSG00000077782	FGFR1	chr8	-	38419532	38419735	38419538	38419735	38418227	38418373	76,50,32,48	18,8,13,17	93,40,152	16,4,14	155	149	0.00139646	0.0140251	0.802,0.857,0.703,0.731	0.848,0.906,0.913	-0.116	non-MIG
ENSG00000077782	FGFR1	chr8	-	38421796	38423175	38423024	38423175	38419532	38419735	48,58,32,76	0,0,0,0	53,47,178	0,0,1	298	149	1	1	1.0,1.0,1.0,1.0	1.0,1.0,0.989	0.004	non-MIG
ENSG00000077782	FGFR1	chr8	-	38428345	38428435	38428351	38428435	38427920	38428093	19,14,21,18	56,28,35,56	26,19,57	51,12,83	155	149	0.0399284	0.192802	0.246,0.325,0.366,0.236	0.329,0.603,0.398	-0.15	non-MIG
ENSG00000262879	AC005670.3	chr17	-	47056455	47056753	47056459	47056753	47033277	47033381	4,1,0,1	0,2,2,9	1,0,2	17,7,11	153	149	0.102062	0.388596	1.0,0.327,0.0,0.098	0.054,0.0,0.15	0.288	non-MIG
ENSG00000262879	AC005670.3	chr17	-	47056455	47056753	47056459	47056753	47054117	47054213	4,1,0,1	9,12,8,15	2,0,4	8,8,16	153	149	0.489839	1	0.302,0.075,0.0,0.061	0.196,0.0,0.196	-0.021	non-MIG
ENSG00000283761	AC118553.2	chr1	+	99993536	99993745	99993536	99993741	99999260	99999415	0,0,0,0	12,15,23,22	1,0,2	24,68,119	153	149	1	1	0.0,0.0,0.0,0.0	0.039,0.0,0.016	-0.018	non-MIG
ENSG00000283761	AC118553.2	chr1	+	99993536	99993745	99993536	99993741	100007033	100007156	0,0,0,0	0,0,8,0	0,2,0	0,0,16	153	149	1	1	NA,NA,0.0,NA	NA,1.0,0.0	-0.5	non-MIG
ENSG00000283761	AC118553.2	chr1	+	99993536	99993745	99993536	99993741	100011364	100011533	0,0,0,0	0,2,0,0	2,0,0	0,3,2	153	149	1	1	NA,0.0,NA,NA	1.0,0.0,0.0	-0.333	non-MIG
ENSG00000187193	MT1X	chr16	+	56683164	56683386	56683164	56683230	56683957	56684196	8,0,1,2	33,23,68,27	0,10,3	105286178	298	149	0.076371	0.312224	0.108,0.0,0.007,0.036	0.0,0.017,0.008	0.029	non-MIG
ENSG00000134317	GRHL1	chr2	+	9990695	9990773	9990695	9990747	9992006	9992146	0,1,0,1	6,8,2,4	0,2,0	12,14,22	175	149	1	1	0.0,0.096,0.0,0.176	0.0,0.108,0.0	0.032	non-MIG
ENSG00000165195	PIGA	chrX	-	15331215	15331992	15331589	15331992	15325913	15326046	50,35,40,15	8,2,6,0	66,98,102	2,2,6	298	149	0.0234459	0.1296	0.758,0.897,0.769,1.0	0.943,0.961,0.895	-0.077	non-MIG
ENSG00000165195	PIGA	chrX	-	15331215	15331992	15331819	15331992	15325913	15326046	49,28,28,23	0,0,0,0	60,100,87	1,0,0	298	149	1	1	1.0,1.0,1.0,1.0	0.968,1.0,1.0	0.011	non-MIG
ENSG00000165195	PIGA	chrX	-	15331215	15331992	15331873	15331992	15325913	15326046	50,36,46,35	8,16,6,6	75125136	1,3,11	298	149	8.06e-06	0.000220019	0.758,0.529,0.793,0.745	0.974,0.954,0.861	-0.223	non-MIG
ENSG00000165195	PIGA	chrX	-	15331589	15331992	15331819	15331992	15325913	15326046	32,18,11,19	0,0,0,0	28,62,52	1,0,0	298	149	1	1	1.0,1.0,1.0,1.0	0.933,1.0,1.0	0.022	non-MIG
ENSG00000165195	PIGA	chrX	-	15331589	15331992	15331873	15331992	15325913	15326046	33,26,29,31	8,16,6,6	43,87,101	1,3,11	298	149	2.47e-05	0.000527511	0.673,0.448,0.707,0.721	0.956,0.935,0.821	-0.267	non-MIG
ENSG00000165195	PIGA	chrX	-	15331819	15331992	15331873	15331992	15325913	15326046	6,10,19,14	8,16,6,6	27,50,62	1,3,11	203	149	5.24e-06	0.0001544	0.355,0.314,0.699,0.631	0.952,0.924,0.805	-0.394	non-MIG
ENSG00000165195	PIGA	chrX	-	15331589	15331992	15331873	15331992	15331215	15331299	27,24,23,32	0,0,0,0	41,85,95	2,0,0	298	149	1	1	1.0,1.0,1.0,1.0	0.911,1.0,1.0	0.03	non-MIG
ENSG00000145390	USP53	chr4	+	119267319	119267482	119267319	119267435	119268267	119268420	20,21,30,29	0,0,0,2	30,31,65	0,0,0	196	149	1	1	1.0,1.0,1.0,0.917	1.0,1.0,1.0	-0.021	non-MIG
ENSG00000065717	TLE2	chr19	-	3019282	3019773	3019698	3019773	3017839	3017859	206,99,151,82	4,11,0,22	74,14,124	0,0,0	298	149	5.36e-07	2.03e-05	0.963,0.818,1.0,0.651	1.0,1.0,1.0	-0.142	non-MIG
ENSG00000187187	ZNF546	chr19	+	39998247	39998410	39998247	39998332	40006095	40006182	4,2,2,2	2,8,1,2	2,11,12	2,2,3	227	149	0.0209271	0.118919	0.568,0.141,0.568,0.396	0.396,0.783,0.724	-0.216	non-MIG
ENSG00000008283	CYB561	chr17	-	63436006	63436152	63436053	63436152	63435687	63435791	0,0,0,6	38,12,13,10	0,0,3	19,3,29	196	149	0.652879	1	0.0,0.0,0.0,0.313	0.0,0.0,0.073	0.054	non-MIG
ENSG00000168621	GDNF	chr5	-	37834645	37834822	37834723	37834822	37812676	37816135	26,20,44,44	15,3,2,10	19,2,19	6,0,14	227	149	0.321795	0.851115	0.532,0.814,0.935,0.743	0.675,1.0,0.471	0.041	non-MIG
ENSG00000101574	METTL4	chr18	-	2566820	2567654	2567511	2567654	2563796	2563859	37,4,16,16	4,0,0,0	21,47,60	0,0,0	298	149	0.700579	1	0.822,1.0,1.0,1.0	1.0,1.0,1.0	-0.044	non-MIG
ENSG00000021776	AQR	chr15	-	34906518	34906712	34906544	34906712	34904335	34904505	1,6,2,4	22,59,57,33	6,1,6	76,79,112	175	149	0.518919	1	0.037,0.08,0.029,0.094	0.063,0.011,0.044	0.021	non-MIG
ENSG00000081760	AACS	chr12	+	125124704	125125024	125124704	125124769	125128160	125128274	53,60,75,54	3,0,4,0	61,20,82	5,0,2	298	149	0.477814	1	0.898,1.0,0.904,1.0	0.859,1.0,0.953	0.013	non-MIG
ENSG00000204186	ZDBF2	chr2	+	206275009	206275180	206275009	206275079	206279539	206279592	4,14,6,0	11,0,5,0	10,0,16	7,10,20	250	149	1	1	0.178,1.0,0.417,NA	0.46,0.0,0.323	0.271	non-MIG
ENSG00000188690	UROS	chr10	-	125802949	125803024	125802988	125803024	125798064	125798145	0,1,4,0	0,0,0,0	1,10,6	0,2,0	188	149	1	1	NA,1.0,1.0,NA	1.0,0.798,1.0	0.067	non-MIG
ENSG00000043093	DCUN1D1	chr3	-	182965536	182965753	182965678	182965753	182963880	182964049	85,68,83,83	0,1,0,0	147176237	0,1,4	291	149	0.696614	1	1.0,0.972,1.0,1.0	1.0,0.989,0.968	0.007	non-MIG
ENSG00000101844	ATG4A	chrX	+	108137803	108137991	108137803	108137884	108150151	108150297	23,19,27,33	0,0,0,0	13,31,38	0,1,0	256	149	1	1	1.0,1.0,1.0,1.0	1.0,0.947,1.0	0.018	non-MIG
ENSG00000117640	MTFR1L	chr1	+	25820192	25820414	25820192	25820349	25823018	25823128	3,10,0,1	0,0,0,0	1,0,4	3,0,1	214	149	1	1	1.0,1.0,NA,1.0	0.188,NA,0.736	0.538	non-MIG
ENSG00000164398	ACSL6	chr5	-	131994030	131994251	131994135	131994251	131990852	131990967	2,7,3,2	0,0,0,0	12,12,8	0,0,1	254	149	1	1	1.0,1.0,1.0,1.0	1.0,1.0,0.824	0.059	non-MIG
ENSG00000154920	EME1	chr17	+	50375184	50375983	50375184	50375512	50376065	50376193	129,117,121,67	0,0,0,0	119,31,266	1,0,2	298	149	1	1	1.0,1.0,1.0,1.0	0.983,1.0,0.985	0.011	non-MIG
ENSG00000109180	OCIAD1	chr4	+	48831083	48831496	48831083	48831249	48832619	48832682	151112173172	277216274216	116160188	324414478	298	149	6.7e-06	0.000192147	0.214,0.206,0.24,0.285	0.152,0.162,0.164	0.077	non-MIG
ENSG00000109180	OCIAD1	chr4	+	48831226	48831398	48831226	48831249	48832619	48832682	142,93,119,145	277216274216	86116161	324414478	298	149	1.53e-06	5.15e-05	0.204,0.177,0.178,0.251	0.117,0.123,0.144	0.074	non-MIG
ENSG00000109180	OCIAD1	chr4	+	48831226	48831433	48831226	48831249	48832619	48832682	131,95,117,138	277216274216	85112145	324414478	298	149	7.35e-07	2.62e-05	0.191,0.18,0.176,0.242	0.116,0.119,0.132	0.075	non-MIG
ENSG00000109180	OCIAD1	chr4	+	48831226	48831433	48831226	48831398	48832619	48832682	20,23,32,27	11,2,4,9	14,29,42	6,10,17	184	149	0.167684	0.553021	0.596,0.903,0.866,0.708	0.654,0.701,0.667	0.094	non-MIG
ENSG00000109180	OCIAD1	chr4	+	48831226	48831496	48831226	48831398	48832619	48832682	80,65,134,96	11,2,4,9	61103137	6,10,17	247	149	0.0953569	0.369445	0.814,0.951,0.953,0.865	0.86,0.861,0.829	0.046	non-MIG
ENSG00000109180	OCIAD1	chr4	+	48831226	48831496	48831226	48831433	48832619	48832682	60,49,104,71	0,4,2,2	53,80,95	4,6,0	212	149	0.246005	0.711114	1.0,0.896,0.973,0.961	0.903,0.904,1.0	0.022	non-MIG
ENSG00000109180	OCIAD1	chr4	+	48832619	48832761	48832619	48832682	48833400	48833481	0,2,2,4	142108181142	6,6,23	145390406	228	149	0.00315008	0.0272402	0.0,0.012,0.007,0.018	0.026,0.01,0.036	-0.015	non-MIG
ENSG00000187736	NHEJ1	chr2	-	219078073	219078206	219078088	219078206	219077245	219077364	2,3,1,5	24,61,28,38	4,5,5	19,40,38	164	149	0.0736851	0.305395	0.07,0.043,0.031,0.107	0.161,0.102,0.107	-0.061	non-MIG
ENSG00000204356	NELFE	chr6	-	31958307	31958454	31958371	31958454	31956940	31957010	0,0,6,1	149119209118	0,2,4	281141377	213	149	1	1	0.0,0.0,0.02,0.006	0.0,0.01,0.007	0.001	non-MIG
ENSG00000011332	DPF1	chr19	-	38217459	38217876	38217797	38217876	38216352	38216403	135,47,115,58	4,4,2,11	78,10,83	0,0,0	298	149	3.69e-06	0.000112682	0.944,0.855,0.966,0.725	1.0,1.0,1.0	-0.128	non-MIG
ENSG00000187961	KLHL17	chr1	+	964106	964180	964106	964167	964348	964530	56,38,27,40	23,26,19,31	54,0,74	30,2,38	162	149	0.631484	1	0.691,0.573,0.567,0.543	0.623,0.0,0.642	0.172	non-MIG
ENSG00000143669	LYST	chr1	-	235766078	235766277	235766238	235766277	235762719	235762851	52,30,44,60	0,0,0,0	22,34,82	0,0,1	298	149	1	1	1.0,1.0,1.0,1.0	1.0,1.0,0.976	0.008	non-MIG
ENSG00000258388	PPT2-EGFL8	chr6	+	32164578	32164681	32164578	32164657	32166137	32166620	5,20,4,4	3,2,6,0	12,4,26	2,2,2	173	149	0.239444	0.696491	0.589,0.896,0.365,1.0	0.838,0.633,0.918	-0.084	non-MIG
ENSG00000162105	SHANK2	chr11	-	70490275	70490387	70490302	70490387	70485313	70487720	29,24,10,9	0,0,0,0	2,0,15	4,0,0	176	149	1	1	1.0,1.0,1.0,1.0	0.297,NA,1.0	0.352	non-MIG
ENSG00000017260	ATP2C1	chr3	+	131001219	131001344	131001219	131001314	131016151	131016684	23,19,11,18	4,2,0,7	11,22,61	1,9,20	179	149	0.116568	0.427248	0.827,0.888,1.0,0.682	0.902,0.67,0.717	0.086	non-MIG
ENSG00000143774	GUK1	chr1	+	228141123	228141507	228141123	228141288	228145510	228145624	26,20,9,17	107,74,60,57	22,16,47	248268304	298	149	2.13e-05	0.000465578	0.108,0.119,0.07,0.13	0.042,0.029,0.072	0.059	non-MIG
ENSG00000143774	GUK1	chr1	+	228145510	228145649	228145510	228145624	228146025	228146067	3,15,9,14	844369566496	18,13,14	1145899893	174	149	0.570633	1	0.003,0.034,0.013,0.024	0.013,0.012,0.013	0.006	non-MIG
ENSG00000287856	AL445524.2	chr1	-	231462437	231462674	231462471	231462674	231373979	231374099	0,1,0,0	1,5,0,6	0,1,0	0,2,0	183	149	1	1	0.0,0.14,NA,0.0	NA,0.289,NA	-0.242	non-MIG
ENSG00000214595	EML6	chr2	+	54724548	54725258	54724548	54724670	54813231	54813391	6,16,12,3	0,0,2,0	12,6,16	0,0,1	298	149	1	1	1.0,1.0,0.75,1.0	1.0,1.0,0.889	-0.026	non-MIG
ENSG00000214595	EML6	chr2	+	54966999	54967231	54966999	54967103	54968127	54968281	0,1,0,1	7,9,0,10	4,0,4	0,0,11	277	149	1	1	0.0,0.056,NA,0.051	1.0,NA,0.164	-0.546	non-MIG
ENSG00000136718	IMP4	chr2	+	130342893	130342962	130342893	130342935	130343085	130343194	10,11,13,11	162,118,90,160	24,1,9	158,6,18	176	149	0.00770197	0.0551903	0.05,0.073,0.109,0.055	0.114,0.124,0.297	-0.107	non-MIG
ENSG00000136718	IMP4	chr2	+	130344628	130344725	130344628	130344712	130345375	130345485	8,6,18,7	202161151161	16,22,8	264122275	162	149	0.295894	0.803862	0.035,0.033,0.099,0.038	0.053,0.142,0.026	-0.022	non-MIG
ENSG00000136718	IMP4	chr2	+	130345566	130345933	130345566	130345699	130346017	130346112	228199259249	1,0,1,0	433206399	2,0,0	298	149	1	1	0.991,1.0,0.992,1.0	0.991,1.0,1.0	-0.001	non-MIG
ENSG00000069702	TGFBR3	chr1	-	91885877	91886151	91886029	91886151	91861470	91861644	120,72,36,93	2,0,0,2	167,72,100	0,1,2	298	149	1	1	0.968,1.0,1.0,0.959	1.0,0.973,0.962	0.003	non-MIG
ENSG00000112695	COX7A2	chr6	-	75240276	75240385	75240300	75240385	75237786	75237988	13,14,16,16	584461621449	29,115,57	90322302028	173	149	0.035568	0.176354	0.019,0.025,0.022,0.03	0.027,0.043,0.024	-0.007	non-MIG
ENSG00000112695	COX7A2	chr6	-	75241122	75241265	75241175	75241265	75240300	75240385	26,37,84,34	340264329292	51177135	47915901406	202	149	0.0183538	0.107387	0.053,0.094,0.158,0.079	0.073,0.076,0.066	0.024	non-MIG
ENSG00000174720	LARP7	chr4	+	112644667	112644871	112644667	112644768	112645550	112645662	37,28,48,58	2,4,0,4	50,29,85	4,0,0	252	149	0.0712714	0.297323	0.916,0.805,1.0,0.896	0.881,1.0,1.0	-0.056	non-MIG
ENSG00000174720	LARP7	chr4	+	112644667	112644871	112644667	112644768	112646350	112646451	80,51,76,78	8,5,8,7	111,58,196	2,1,4	252	149	9.33e-06	0.000239169	0.855,0.858,0.849,0.868	0.97,0.972,0.967	-0.112	non-MIG
ENSG00000088899	LZTS3	chr20	-	3165496	3166360	3165766	3166360	3162616	3165152	467329243271	0,0,0,4	136,8,51	0,0,0	298	149	1	1	1.0,1.0,1.0,0.971	1.0,1.0,1.0	-0.007	non-MIG
ENSG00000160753	RUSC1	chr1	+	155325101	155325490	155325101	155325178	155325566	155325672	162113159140	0,0,0,0	225151272	1,2,2	298	149	1	1	1.0,1.0,1.0,1.0	0.991,0.974,0.986	0.016	non-MIG
ENSG00000160753	RUSC1	chr1	+	155325101	155325490	155325101	155325178	155325863	155325910	13,5,15,12	1,0,0,0	16,4,20	1,0,0	298	149	1	1	0.867,1.0,1.0,1.0	0.889,1.0,1.0	0.004	non-MIG
ENSG00000153113	CAST	chr5	+	96722638	96722718	96722638	96722698	96726793	96726859	9,15,16,8	18,1,2,7	33,9,11	10,1,6	169	149	0.598807	1	0.306,0.93,0.876,0.502	0.744,0.888,0.618	-0.097	non-MIG
ENSG00000153113	CAST	chr5	+	96722638	96722718	96722638	96722698	96727488	96727530	9,15,16,8	242148199145	35,9,15	372209429	169	149	0.727651	1	0.032,0.082,0.066,0.046	0.077,0.037,0.03	0.009	non-MIG
ENSG00000185842	DNAH14	chr1	+	224967430	224967583	224967430	224967514	224968758	224968874	89,89,155,131	7,5,6,12	88395384	4,12,17	218	149	0.0887287	0.351198	0.897,0.924,0.946,0.882	0.938,0.957,0.939	-0.032	non-MIG
ENSG00000185842	DNAH14	chr1	+	224967430	224967583	224967430	224967514	224974090	224974153	47,22,43,36	2,0,1,0	28130177	0,0,0	218	149	1	1	0.941,1.0,0.967,1.0	1.0,1.0,1.0	-0.023	non-MIG
ENSG00000255717	SNHG1	chr11	-	62853800	62854551	62854518	62854551	62852810	62853590	352475903816	0,0,0,0	209334624	2,0,0	298	149	1	1	1.0,1.0,1.0,1.0	0.981,1.0,1.0	0.006	non-MIG
ENSG00000255717	SNHG1	chr11	-	62853551	62853833	62853800	62853833	62853074	62853115	337537904828	0,0,0,0	175301557	2,0,0	298	149	1	1	1.0,1.0,1.0,1.0	0.978,1.0,1.0	0.007	non-MIG
ENSG00000255717	SNHG1	chr11	-	62854887	62855885	62855423	62855885	62854518	62854551	241304527517	2,0,1,0	163234503	0,0,3	298	149	1	1	0.984,1.0,0.996,1.0	1.0,1.0,0.988	-0.001	non-MIG
ENSG00000226419	SLC16A1-AS1	chr1	+	112956414	112957722	112956414	112956956	112960476	112960575	48,35,24,35	12,22,27,11	9,8,63	21,15,33	298	149	0.0330106	0.166259	0.667,0.443,0.308,0.614	0.176,0.211,0.488	0.216	non-MIG
ENSG00000182389	CACNB4	chr2	-	151869176	151870611	151870530	151870611	151860710	151860820	26,3,5,5	2,6,0,4	12,15,18	2,10,4	298	149	0.875145	1	0.867,0.2,1.0,0.385	0.75,0.429,0.692	-0.011	non-MIG
ENSG00000143811	PYCR2	chr1	-	225921857	225923771	225923700	225923771	225921551	225921644	211219225136	0,0,0,1	361223566	2,0,0	298	149	1	1	1.0,1.0,1.0,0.986	0.989,1.0,1.0	0	non-MIG
ENSG00000163644	PPM1K	chr4	-	88278143	88278642	88278535	88278642	88277142	88277243	49,27,21,23	2,0,0,0	22,53,78	0,0,0	298	149	1	1	0.925,1.0,1.0,1.0	1.0,1.0,1.0	-0.019	non-MIG
ENSG00000068079	IFI35	chr17	+	43013266	43013379	43013266	43013373	43013475	43013662	10,1,4,0	6,2,2,0	11,7,17	1,2,8	155	149	1	1	0.616,0.325,0.658,NA	0.914,0.771,0.671	-0.252	non-MIG
ENSG00000073803	MAP3K13	chr3	+	185428496	185429056	185428496	185428946	185437446	185437630	14,0,5,3	0,0,1,2	14,4,12	0,0,2	259	149	1	1	1.0,NA,0.742,0.463	1.0,1.0,0.775	-0.19	non-MIG
ENSG00000123600	METTL8	chr2	-	171331764	171331867	171331803	171331867	171330558	171330698	0,0,3,0	18,5,10,0	3,5,5	13,54,48	188	149	1	1	0.0,0.0,0.192,NA	0.155,0.068,0.076	-0.036	non-MIG
ENSG00000080561	MID2	chrX	+	107917505	107917739	107917505	107917649	107924342	107924504	24,8,16,37	33,30,22,39	22,19,36	31,31,68	239	149	0.760583	1	0.312,0.143,0.312,0.372	0.307,0.276,0.248	0.008	non-MIG
ENSG00000162923	WDR26	chr1	-	224431476	224431581	224431524	224431581	224419517	224419615	51,41,53,57	1,0,2,2	52,59,91	0,2,0	197	149	0.70498	1	0.975,1.0,0.952,0.956	1.0,0.957,1.0	-0.015	non-MIG
ENSG00000162923	WDR26	chr1	-	224431476	224431581	224431524	224431581	224424517	224424654	157135177156	92,81,72,96	186222333	114118145	197	149	0.663843	1	0.563,0.558,0.65,0.551	0.552,0.587,0.635	-0.011	non-MIG
ENSG00000162923	WDR26	chr1	-	224431476	224431581	224431524	224431581	224424517	224424719	52,41,49,55	0,2,2,2	53,56,86	0,5,2	197	149	0.727333	1	1.0,0.939,0.949,0.954	1.0,0.894,0.97	0.006	non-MIG
ENSG00000159131	GART	chr21	-	33528514	33528604	33528518	33528604	33524768	33525000	17,21,23,23	0,0,0,0	37,60,59	0,1,0	153	149	1	1	1.0,1.0,1.0,1.0	1.0,0.983,1.0	0.006	non-MIG
ENSG00000159131	GART	chr21	-	33528514	33528604	33528518	33528604	33528166	33528335	17,23,23,26	317373365334	37,61,63	619617903	153	149	0.236725	0.692281	0.05,0.057,0.058,0.07	0.055,0.088,0.064	-0.01	non-MIG
ENSG00000172888	ZNF621	chr3	+	40524877	40525274	40524877	40525038	40525778	40525864	33,34,39,32	1,0,5,0	43,58,103	1,4,5	298	149	0.289564	0.790926	0.943,1.0,0.796,1.0	0.956,0.879,0.912	0.019	non-MIG
ENSG00000105135	ILVBL	chr19	-	15116000	15116321	15116151	15116321	15115849	15115921	165,88,150,119	2,0,0,5	121,35,180	0,0,4	298	149	0.620512	1	0.976,1.0,1.0,0.922	1.0,1.0,0.957	-0.011	non-MIG
ENSG00000149115	TNKS1BP1	chr11	-	57320064	57320712	57320078	57320712	57317817	57317887	0,2,1,2	48,15,24,39	0,1,2	42,7,40	163	149	1	1	0.0,0.109,0.037,0.045	0.0,0.116,0.044	-0.006	non-MIG
ENSG00000198492	YTHDF2	chr1	+	28737749	28737829	28737749	28737797	28738258	28738338	0,0,3,0	1,2,4,0	0,0,0	0,2,0	181	149	1	1	0.0,0.0,0.382,NA	NA,0.0,NA	0.127	non-MIG
ENSG00000198492	YTHDF2	chr1	+	28738258	28738338	28738258	28738329	28768928	28769775	34,37,36,49	2,0,0,0	29,38,65	0,0,0	158	149	1	1	0.941,1.0,1.0,1.0	1.0,1.0,1.0	-0.015	non-MIG
ENSG00000114473	IQCG	chr3	-	197943756	197944051	197943777	197944051	197938547	197938780	0,3,4,0	11,6,8,0	0,0,1	21,12,12	170	149	1	1	0.0,0.305,0.305,NA	0.0,0.0,0.068	0.181	non-MIG
ENSG00000092931	MFSD11	chr17	+	76737678	76738165	76737678	76737998	76738281	76738448	53,49,22,32	4,4,2,0	41,15,16	0,1,1	298	149	1	1	0.869,0.86,0.846,1.0	1.0,0.882,0.889	-0.03	non-MIG
ENSG00000092931	MFSD11	chr17	+	76754046	76754204	76754046	76754087	76767385	76767451	8,5,14,12	34,14,15,6	7,9,16	22,28,53	266	149	0.0904154	0.355671	0.116,0.167,0.343,0.528	0.151,0.153,0.145	0.139	non-MIG
ENSG00000117480	FAAH	chr1	+	46405587	46406078	46405587	46405794	46406243	46406368	37,31,19,21	0,0,2,0	39,21,58	0,0,2	298	149	1	1	1.0,1.0,0.826,1.0	1.0,1.0,0.935	-0.022	non-MIG
ENSG00000135838	NPL	chr1	+	182806144	182806531	182806144	182806232	182812155	182812213	12,4,9,9	5,3,3,3	10,4,10	7,9,19	298	149	0.0050918	0.0396011	0.545,0.4,0.6,0.6	0.417,0.182,0.208	0.267	non-MIG
ENSG00000112992	NNT	chr5	+	43612907	43613481	43612907	43613137	43615847	43616065	10,10,5,8	81,49,58,35	6,14,34	63110289	298	149	0.534814	1	0.058,0.093,0.041,0.103	0.045,0.06,0.056	0.02	non-MIG
ENSG00000112992	NNT	chr5	+	43647923	43648440	43647923	43648182	43649146	43649308	0,0,6,4	2,0,0,3	0,3,4	0,3,7	298	149	1	1	0.0,NA,1.0,0.4	NA,0.333,0.222	0.189	non-MIG
ENSG00000160710	ADAR	chr1	-	154590183	154590409	154590261	154590409	154589756	154589928	376204254233	1,7,15,10	418321603	22,27,32	227	149	0.000825865	0.00919992	0.996,0.95,0.917,0.939	0.926,0.886,0.925	0.038	non-MIG
ENSG00000187118	CMC1	chr3	+	28241623	28241901	28241623	28241812	28253730	28253765	4,4,7,6	20,10,19,38	7,0,1	12,8,27	238	149	0.264175	0.745888	0.111,0.2,0.187,0.09	0.268,0.0,0.023	0.05	non-MIG
ENSG00000187118	CMC1	chr3	+	28241623	28241901	28241623	28241812	28294433	28294526	5,4,7,6	2,0,0,0	7,0,1	3,2,3	238	149	3.4e-07	1.35e-05	0.61,1.0,1.0,1.0	0.594,0.0,0.173	0.647	non-MIG
ENSG00000128159	TUBGCP6	chr22	-	50220191	50221874	50220250	50221874	50219956	50220015	26,27,14,12	56,2,11,2	34,5,61	35,9,39	208	149	0.170635	0.56022	0.25,0.906,0.477,0.811	0.41,0.285,0.528	0.203	non-MIG
ENSG00000128159	TUBGCP6	chr22	-	50220191	50221874	50221274	50221874	50219956	50220015	92,89,42,44	0,0,0,0	169,39,185	2,0,0	298	149	1	1	1.0,1.0,1.0,1.0	0.977,1.0,1.0	0.008	non-MIG
ENSG00000128159	TUBGCP6	chr22	-	50220250	50221874	50221274	50221874	50219956	50220015	148,89,52,46	0,0,0,0	204,48,224	2,0,0	298	149	1	1	1.0,1.0,1.0,1.0	0.981,1.0,1.0	0.006	non-MIG
ENSG00000170540	ARL6IP1	chr16	-	18798700	18798834	18798722	18798834	18797924	18798044	675384375409	0,0,0,0	443924968	1,0,0	171	149	1	1	1.0,1.0,1.0,1.0	0.997,1.0,1.0	0.001	non-MIG
ENSG00000174547	MRPL11	chr11	-	66438631	66438848	66438709	66438848	66438163	66438259	295303380211	21,14,33,12	647387263	58,117,60	227	149	4.05e-07	1.59e-05	0.902,0.934,0.883,0.92	0.88,0.685,0.742	0.141	non-MIG
ENSG00000155229	MMS19	chr10	-	97461495	97461896	97461827	97461896	97460906	97461007	99,74,107,65	1,0,0,0	176219267	2,2,4	298	149	0.483402	1	0.98,1.0,1.0,1.0	0.978,0.982,0.971	0.018	non-MIG
ENSG00000155229	MMS19	chr10	-	97480894	97481042	97480941	97481042	97478303	97478389	4,0,2,6	42,40,75,37	0,4,1	97168248	196	149	0.00847668	0.0591628	0.068,0.0,0.02,0.11	0.0,0.018,0.003	0.043	non-MIG
ENSG00000270629	NBPF14	chr1	-	148595849	148595890	148595854	148595890	148595542	148595752	1,2,5,8	1,3,0,3	8,5,2	2,0,5	154	149	0.715624	1	0.492,0.392,1.0,0.721	0.795,1.0,0.279	-0.04	non-MIG
ENSG00000103253	HAGHL	chr16	+	727317	728029	727317	727679	728115	728895	68,34,16,25	4,0,0,0	49,4,33	0,0,0	298	149	0.858395	1	0.895,1.0,1.0,1.0	1.0,1.0,1.0	-0.026	non-MIG
ENSG00000103253	HAGHL	chr16	+	728115	728424	728115	728233	728503	728604	51,37,23,17	0,0,0,0	70,2,2	5,0,0	298	149	0.0947185	0.367773	1.0,1.0,1.0,1.0	0.875,1.0,1.0	0.042	non-MIG
ENSG00000090621	PABPC4	chr1	-	39561684	39561787	39561727	39561787	39560815	39561122	319508371371	0,5,2,0	8727221425	6,6,12	192	149	1	1	1.0,0.987,0.993,1.0	0.991,0.989,0.989	0.005	non-MIG
ENSG00000090621	PABPC4	chr1	-	39564422	39564542	39564470	39564542	39563613	39563741	165150136248	10,15,8,14	355219401	72,23,20	197	149	0.0116711	0.0760482	0.926,0.883,0.928,0.931	0.789,0.878,0.938	0.049	non-MIG
ENSG00000090621	PABPC4	chr1	-	39564422	39564542	39564470	39564542	39563835	39563922	227248238195	18,65,34,29	510406835	142102126	197	149	0.0284285	0.149259	0.905,0.743,0.841,0.836	0.731,0.751,0.834	0.059	non-MIG
ENSG00000090621	PABPC4	chr1	-	39564685	39564773	39564700	39564773	39564422	39564542	239355234305	6,2,4,4	689451885	14,13,18	164	149	0.0418199	0.198295	0.973,0.994,0.982,0.986	0.978,0.969,0.978	0.009	non-MIG
ENSG00000090621	PABPC4	chr1	-	39571096	39571349	39571233	39571349	39569862	39570002	188114107163	120208168184	145,86,257	419312739	286	149	3.45e-08	2.02e-06	0.449,0.222,0.249,0.316	0.153,0.126,0.153	0.165	non-MIG
ENSG00000090621	PABPC4	chr1	-	39575758	39576790	39576551	39576790	39572392	39572586	399686497511	0,0,2,4	1238402968	0,0,0	298	149	1	1	1.0,1.0,0.992,0.985	1.0,1.0,1.0	-0.006	non-MIG
ENSG00000225138	SLC9A3-AS1	chr5	+	477243	477465	477243	477336	477805	477849	131,35,13,9	0,5,1,0	74,15,131	6,1,12	278	149	0.00525956	0.0405352	1.0,0.79,0.874,1.0	0.869,0.889,0.854	0.045	non-MIG
ENSG00000074755	ZZEF1	chr17	-	4070683	4070924	4070810	4070924	4067162	4067242	79,59,49,58	0,0,0,4	42,45,95	0,8,6	276	149	0.000175004	0.00273886	1.0,1.0,1.0,0.887	1.0,0.752,0.895	0.089	non-MIG
ENSG00000206053	JPT2	chr16	+	1683508	1683620	1683508	1683592	1685438	1685587	0,2,1,0	1,7,1,0	5,3,3	28,3,9	177	149	1	1	0.0,0.194,0.457,NA	0.131,0.457,0.219	-0.052	non-MIG
ENSG00000124486	USP9X	chrX	+	41229566	41229827	41229566	41229779	41230500	41230596	45,41,54,38	244217292278	39,43,71	247285398	197	149	0.726691	1	0.122,0.125,0.123,0.094	0.107,0.102,0.119	0.007	non-MIG
ENSG00000179406	LINC00174	chr7	-	66491030	66491471	66491349	66491471	66489937	66490107	4,6,3,0	0,0,0,0	3,19,17	0,0,1	298	149	1	1	1.0,1.0,1.0,NA	1.0,1.0,0.895	0.035	non-MIG
ENSG00000037757	MRI1	chr19	+	13765953	13766129	13765953	13766065	13768560	13768870	144,65,87,70	2,0,5,8	256265268	1,0,4	213	149	0.000495331	0.00625539	0.981,1.0,0.924,0.86	0.994,1.0,0.979	-0.05	non-MIG
ENSG00000037757	MRI1	chr19	+	13765953	13766129	13765953	13766065	13772120	13774282	36,14,29,24	0,0,0,0	56,86,75	0,1,0	213	149	1	1	1.0,1.0,1.0,1.0	1.0,0.984,1.0	0.005	non-MIG
ENSG00000139324	TMTC3	chr12	+	88142295	88142487	88142295	88142396	88148287	88148504	57,79,51,53	0,0,0,0	105288250	0,2,0	240	149	1	1	1.0,1.0,1.0,1.0	1.0,0.989,1.0	0.004	non-MIG
ENSG00000139324	TMTC3	chr12	+	88142295	88142487	88142295	88142396	88160113	88160229	10,12,10,9	0,0,0,0	42,59,58	0,1,0	240	149	1	1	1.0,1.0,1.0,1.0	1.0,0.973,1.0	0.009	non-MIG
ENSG00000197321	SVIL	chr10	-	29480536	29480813	29480549	29480813	29473837	29473989	90,70,57,93	0,3,0,0	134,15,109	0,0,2	162	149	1	1	1.0,0.955,1.0,1.0	1.0,1.0,0.98	-0.005	non-MIG
ENSG00000237863	AL035425.1	chrX	+	108737264	108737923	108737264	108737879	108738428	108739223	15,2,7,17	7,8,8,2	24,43,71	2,18,18	193	149	0.0795784	0.322485	0.623,0.162,0.403,0.868	0.903,0.648,0.753	-0.254	non-MIG
ENSG00000235257	ITGA9-AS1	chr3	-	37818679	37818930	37818809	37818930	37808495	37808880	2,0,0,0	0,0,0,0	0,0,0	0,0,2	279	149	1	1	1.0,NA,NA,NA	NA,NA,0.0	1	non-MIG
ENSG00000228172	AL020996.1	chr1	-	25818222	25818424	25818402	25818424	25817561	25817713	0,2,0,0	4,0,4,0	1,0,4	5,0,0	298	149	1	1	0.0,1.0,0.0,NA	0.091,NA,1.0	-0.212	non-MIG
ENSG00000136243	NUP42	chr7	+	23197172	23197247	23197172	23197230	23199457	23199542	0,8,9,7	0,2,0,0	2,3,14	2,2,2	166	149	1	1	NA,0.782,1.0,1.0	0.473,0.574,0.863	0.291	non-MIG
ENSG00000182196	ARL6IP4	chr12	+	122981128	122981299	122981128	122981266	122981570	122981879	54,69,72,61	2,4,0,0	83,62,87	7,2,19	182	149	7.11e-06	0.000201661	0.957,0.934,1.0,1.0	0.907,0.962,0.789	0.087	non-MIG
ENSG00000182196	ARL6IP4	chr12	+	122981128	122981299	122981128	122981266	122981594	122981879	91,84,99,79	60,26,51,26	154102173	114,77,92	182	149	0.0261011	0.140218	0.554,0.726,0.614,0.713	0.525,0.52,0.606	0.101	non-MIG
ENSG00000113758	DBN1	chr5	-	177467480	177467817	177467742	177467817	177467254	177467332	423334297382	0,0,0,0	888,89,461	2,0,2	298	149	1	1	1.0,1.0,1.0,1.0	0.996,1.0,0.991	0.004	non-MIG
ENSG00000102317	RBM3	chrX	+	48575560	48576083	48575560	48575667	48576313	48576419	57,70,58,54	92,94,177,48	40,38,86	6481219581	298	149	0	0	0.237,0.271,0.141,0.36	0.03,0.015,0.069	0.214	non-MIG
ENSG00000182134	TDRKH	chr1	-	151779950	151780140	151780050	151780140	151779102	151779242	68,43,55,47	4,0,4,1	114,44,105	4,0,6	249	149	0.698141	1	0.91,1.0,0.892,0.966	0.945,1.0,0.913	-0.011	non-MIG
ENSG00000182134	TDRKH	chr1	-	151790379	151790488	151790398	151790488	151782898	151783049	10,2,0,6	0,2,0,0	22,2,7	6,2,8	168	149	1	1	1.0,0.47,NA,1.0	0.765,0.47,0.437	0.266	non-MIG
ENSG00000132879	FBXO44	chr1	+	11658266	11658393	11658266	11658364	11658532	11658628	27,6,16,7	7,3,4,0	7,2,44	0,0,13	178	149	0.71193	1	0.764,0.626,0.77,1.0	1.0,1.0,0.739	-0.123	non-MIG
ENSG00000132879	FBXO44	chr1	+	11658266	11658393	11658266	11658364	11658735	11658871	10,3,0,2	28,21,4,7	4,2,12	51,16,23	178	149	0.933219	1	0.23,0.107,0.0,0.193	0.062,0.095,0.304	-0.021	non-MIG
ENSG00000176261	ZBTB8OS	chr1	-	32634701	32634792	32634767	32634792	32627507	32627544	6,8,12,2	0,2,9,3	22,22,40	8,11,14	215	149	0.905306	1	1.0,0.735,0.48,0.316	0.656,0.581,0.664	-0.001	non-MIG
ENSG00000176261	ZBTB8OS	chr1	-	32650401	32650525	32650432	32650525	32627507	32627544	2,0,4,4	6,2,0,2	4,9,4	0,12,14	180	149	0.884567	1	0.216,0.0,1.0,0.623	1.0,0.383,0.191	-0.065	non-MIG
ENSG00000176261	ZBTB8OS	chr1	-	32650401	32650525	32650432	32650525	32633644	32633727	2,0,4,4	1,0,0,0	4,7,5	1,0,0	180	149	1	1	0.623,NA,1.0,1.0	0.768,1.0,1.0	-0.048	non-MIG
ENSG00000176261	ZBTB8OS	chr1	-	32634701	32634792	32634767	32634792	32633950	32634072	16,14,24,6	37,36,85,52	30,33,49	128172182	215	149	0.429354	1	0.231,0.212,0.164,0.074	0.14,0.117,0.157	0.032	non-MIG
ENSG00000176261	ZBTB8OS	chr1	-	32650401	32650525	32650432	32650525	32633950	32634072	5,0,6,4	9,0,2,0	6,11,5	1,1,8	180	149	1	1	0.315,NA,0.713,1.0	0.832,0.901,0.341	-0.015	non-MIG
ENSG00000176261	ZBTB8OS	chr1	-	32634701	32634792	32634767	32634792	32633950	32634110	7,18,16,3	28,28,20,24	39,24,44	24,38,39	215	149	0.00326567	0.0279554	0.148,0.308,0.357,0.08	0.53,0.304,0.439	-0.201	non-MIG
ENSG00000012211	PRICKLE3	chrX	-	49183656	49183917	49183733	49183917	49179250	49179388	10,3,6,3	0,0,0,3	6,2,11	0,0,0	226	149	0.426649	1	1.0,1.0,1.0,0.397	1.0,1.0,1.0	-0.151	non-MIG
ENSG00000186867	QRFPR	chr4	-	121332820	121333056	121332933	121333056	121330425	121330523	23,19,26,21	0,2,0,0	14,34,61	0,0,0	262	149	1	1	1.0,0.844,1.0,1.0	1.0,1.0,1.0	-0.039	non-MIG
ENSG00000101158	NELFCD	chr20	+	58989857	58990232	58989857	58989988	58990909	58991075	23,41,26,37	129,71,91,84	22,25,53	141120236	298	149	0.00346807	0.0292948	0.082,0.224,0.125,0.18	0.072,0.094,0.101	0.064	non-MIG
ENSG00000101158	NELFCD	chr20	+	58993623	58993764	58993623	58993675	58994109	58994239	223,80,98,75	23,39,27,55	268215399	21,15,38	238	149	2.14e-06	6.97e-05	0.859,0.562,0.694,0.461	0.889,0.9,0.868	-0.242	non-MIG
ENSG00000101158	NELFCD	chr20	+	58994109	58994239	58994109	58994191	58994641	58995133	225146149171	4,3,0,2	257230476	7,2,4	197	149	0.603545	1	0.977,0.974,1.0,0.985	0.965,0.989,0.989	0.003	non-MIG
ENSG00000087266	SH3BP2	chr4	+	2823394	2823573	2823394	2823569	2824612	2824730	2,4,1,3	0,7,4,13	0,2,7	1,1,14	153	149	0.91671	1	1.0,0.358,0.196,0.183	0.0,0.661,0.327	0.105	non-MIG
ENSG00000278259	MYO19	chr17	-	36508896	36509135	36509061	36509135	36507802	36507924	8,12,10,17	106,92,88,124	16,6,22	126,55,228	298	149	0.904989	1	0.036,0.061,0.054,0.064	0.06,0.052,0.046	0.001	non-MIG
ENSG00000278259	MYO19	chr17	-	36534672	36534810	36534683	36534810	36533952	36534104	9,0,0,9	2,4,0,2	3,3,16	0,3,0	160	149	1	1	0.807,0.0,NA,0.807	1.0,0.482,1.0	-0.289	non-MIG
ENSG00000187634	SAMD11	chr1	+	939274	939460	939274	939412	941143	941306	68,26,45,62	44,65,26,34	90,2,83	112,9,93	197	149	0.159574	0.533865	0.539,0.232,0.567,0.58	0.378,0.144,0.403	0.171	non-MIG
ENSG00000187634	SAMD11	chr1	+	939274	939460	939274	939412	942135	942251	62,21,29,66	7,8,7,27	66,3,45	15,0,0	197	149	0.0162609	0.0976036	0.87,0.665,0.758,0.649	0.769,1.0,1.0	-0.188	non-MIG
ENSG00000187634	SAMD11	chr1	+	941143	941306	941143	941230	942135	942251	137,127,87,92	0,0,0,0	255,12,85	2,0,0	225	149	1	1	1.0,1.0,1.0,1.0	0.988,1.0,1.0	0.004	non-MIG
ENSG00000187634	SAMD11	chr1	+	939271	939460	939271	939412	942409	942488	60,20,29,55	9,0,0,8	64,2,43	0,0,0	197	149	9.4e-06	0.000239843	0.835,1.0,1.0,0.839	1.0,1.0,1.0	-0.082	non-MIG
ENSG00000187634	SAMD11	chr1	+	939271	939460	939271	939412	943697	943808	56,18,31,55	0,0,0,3	64,2,43	0,0,0	197	149	1	1	1.0,1.0,1.0,0.933	1.0,1.0,1.0	-0.017	non-MIG
ENSG00000008277	ADAM22	chr7	+	88178934	88179129	88178934	88179042	88181504	88181605	16,0,0,0	0,0,0,0	0,0,3	0,1,0	236	149	1	1	1.0,NA,NA,NA	NA,0.0,1.0	0.5	non-MIG
ENSG00000178338	ZNF354B	chr5	+	178885613	178885737	178885613	178885733	178887620	178888122	5,2,2,4	11,7,14,10	2,3,2	4,8,10	153	149	0.955708	1	0.307,0.218,0.122,0.28	0.327,0.268,0.163	-0.021	non-MIG
ENSG00000116852	KIF21B	chr1	-	201004540	201004933	201004765	201004933	201004339	201004455	4,0,0,2	15,43,19,24	4,2,2	11,0,7	298	149	0.0117525	0.0761897	0.118,0.0,0.0,0.04	0.154,1.0,0.125	-0.387	non-MIG
ENSG00000232956	SNHG15	chr7	-	44984356	44986097	44986020	44986097	44983821	44984046	170237268240	21,2,14,4	228389455	6,6,0	298	149	1.72e-05	0.000391846	0.802,0.983,0.905,0.968	0.95,0.97,1.0	-0.059	non-MIG
ENSG00000232956	SNHG15	chr7	-	44985881	44986097	44986020	44986097	44984356	44984426	18,29,17,24	107136151146	42,63,108	101254234	288	149	2.69e-07	1.12e-05	0.08,0.099,0.055,0.078	0.177,0.114,0.193	-0.083	non-MIG
ENSG00000178999	AURKB	chr17	-	8207175	8207367	8207317	8207367	8206749	8206888	1218599530756	26,5,36,22	92412211695	8,34,49	291	149	0.233271	0.686332	0.96,0.984,0.883,0.946	0.983,0.948,0.947	-0.016	non-MIG
ENSG00000164330	EBF1	chr5	-	158823175	158823317	158823199	158823317	158796344	158796475	3,0,4,2	2,0,0,0	0,0,2	0,0,0	173	149	1	1	0.564,NA,1.0,1.0	NA,NA,1.0	-0.145	non-MIG
ENSG00000070882	OSBPL3	chr7	-	24834086	24834736	24834485	24834736	24830767	24830905	1,0,0,0	11,7,17,12	7,4,3	51,46,59	298	149	0.0033438	0.0284809	0.043,0.0,0.0,0.0	0.064,0.042,0.025	-0.033	non-MIG
ENSG00000137075	RNF38	chr9	-	36400935	36401198	36401097	36401198	36375933	36376127	2,9,0,4	4,0,0,0	6,2,5	4,2,0	298	149	1	1	0.2,1.0,NA,1.0	0.429,0.333,1.0	0.146	non-MIG
ENSG00000137075	RNF38	chr9	-	36400935	36401198	36401097	36401198	36390466	36390616	3,0,0,4	0,1,0,0	0,0,4	0,0,0	298	149	1	1	1.0,0.0,NA,1.0	NA,NA,1.0	-0.333	non-MIG
ENSG00000102385	DRP2	chrX	+	101242903	101243098	101242903	101242982	101245016	101245077	3,2,2,0	0,2,0,4	0,6,5	0,0,1	265	149	1	1	1.0,0.36,1.0,0.0	NA,1.0,0.738	-0.279	non-MIG
ENSG00000131652	THOC6	chr16	+	3025923	3026166	3025923	3025988	3026250	3026288	272165153144	0,0,2,0	232,79,360	2,0,0	298	149	1	1	1.0,1.0,0.975,1.0	0.983,1.0,1.0	-0.001	non-MIG
ENSG00000115282	TTC31	chr2	+	74483321	74483563	74483321	74483410	74490024	74490473	21,9,8,12	28,21,18,6	12,22,23	34,22,77	298	149	0.276147	0.766957	0.273,0.176,0.182,0.5	0.15,0.333,0.13	0.078	non-MIG
ENSG00000115282	TTC31	chr2	+	74483321	74483563	74483321	74483410	74490243	74490473	23,12,2,6	7,13,2,2	12,19,27	1,3,4	298	149	0.00242397	0.0220055	0.622,0.316,0.333,0.6	0.857,0.76,0.771	-0.328	non-MIG
ENSG00000115282	TTC31	chr2	+	74491480	74491672	74491480	74491666	74492003	74492055	19,6,2,11	21,9,3,3	15,4,59	20,14,20	155	149	0.792706	1	0.465,0.391,0.391,0.779	0.419,0.215,0.739	0.049	non-MIG
ENSG00000126709	IFI6	chr1	-	27669220	27669346	27669232	27669346	27668457	27668535	1,0,2,0	6,8,9,0	0,9,1	4,18,10	161	149	1	1	0.134,0.0,0.171,NA	0.0,0.316,0.085	-0.032	non-MIG
ENSG00000126709	IFI6	chr1	-	27669220	27669346	27669244	27669346	27668457	27668535	30,9,22,1	109,31,40,28	10,19,8	58,90,77	173	149	0.0692827	0.29141	0.192,0.2,0.321,0.03	0.129,0.154,0.082	0.064	non-MIG
ENSG00000126709	IFI6	chr1	-	27669232	27669346	27669244	27669346	27668457	27668535	35,17,29,1	109,31,40,28	14,28,17	58,90,77	161	149	0.299368	0.808991	0.229,0.337,0.402,0.032	0.183,0.224,0.17	0.058	non-MIG
ENSG00000234545	FAM133B	chr7	-	92577654	92578182	92578149	92578182	92577102	92577195	17,30,14,32	0,0,0,0	48,59,109	0,0,1	298	149	1	1	1.0,1.0,1.0,1.0	1.0,1.0,0.982	0.006	non-MIG
ENSG00000090686	USP48	chr1	-	21736429	21736625	21736445	21736625	21729703	21729829	0,1,0,0	12,10,0,12	1,6,8	2,10,33	165	149	1	1	0.0,0.083,NA,0.0	0.311,0.351,0.18	-0.253	non-MIG
ENSG00000090686	USP48	chr1	-	21736429	21736625	21736445	21736625	21729703	21729832	2,2,0,0	25,40,32,7	1,5,16	43,32,136	165	149	0.000668601	0.00787807	0.067,0.043,0.0,0.0	0.021,0.124,0.096	-0.053	non-MIG
ENSG00000143033	MTF2	chr1	+	93110544	93110630	93110544	93110626	93114687	93114783	6,4,2,12	55,45,54,60	5,12,23	66,74,132	153	149	0.231039	0.684248	0.096,0.08,0.035,0.163	0.069,0.136,0.145	-0.023	non-MIG
ENSG00000049089	COL9A2	chr1	-	40312058	40312479	40312455	40312479	40311661	40311715	60,28,40,10	0,0,0,0	20,4,24	0,0,1	298	149	1	1	1.0,1.0,1.0,1.0	1.0,1.0,0.923	0.026	non-MIG
ENSG00000135148	TRAFD1	chr12	+	112140818	112141224	112140818	112140980	112142088	112142295	198124144131	0,0,0,0	212,85,296	2,0,5	298	149	0.860555	1	1.0,1.0,1.0,1.0	0.981,1.0,0.967	0.017	non-MIG
ENSG00000144034	TPRKB	chr2	-	73734428	73734591	73734527	73734591	73732162	73732285	36,47,59,24	2,0,4,5	146222196	8,32,19	248	149	0.0622493	0.267562	0.915,1.0,0.899,0.743	0.916,0.807,0.861	0.028	non-MIG
ENSG00000144857	BOC	chr3	+	113216186	113216278	113216186	113216274	113249721	113249899	3,2,2,8	10,6,4,3	4,4,15	0,8,5	153	149	0.0712672	0.297323	0.226,0.245,0.327,0.722	1.0,0.327,0.745	-0.311	non-MIG
ENSG00000144857	BOC	chr3	+	113216186	113216420	113216186	113216274	113249721	113249899	0,1,0,2	10,6,4,3	0,2,6	0,8,5	295	149	1	1	0.0,0.078,0.0,0.252	NA,0.112,0.377	-0.162	non-MIG
ENSG00000144857	BOC	chr3	+	113216186	113216420	113216186	113216278	113249721	113249899	0,1,0,2	3,2,2,8	0,2,4	4,4,13	291	149	0.0334216	0.167667	0.0,0.204,0.0,0.113	0.0,0.204,0.136	-0.034	non-MIG
ENSG00000181143	MUC16	chr19	-	8858585	8858751	8858599	8858751	8858203	8858271	0,0,0,0	0,0,3,0	1,0,0	0,1,5	163	149	1	1	NA,NA,0.0,NA	1.0,0.0,0.0	-0.333	non-MIG
ENSG00000153208	MERTK	chr2	+	111929119	111929540	111929119	111929304	111944959	111945060	65,64,63,48	7,0,1,2	35,32,93	0,1,1	298	149	1	1	0.823,1.0,0.969,0.923	1.0,0.941,0.979	-0.045	non-MIG
ENSG00000173875	ZNF791	chr19	+	12612225	12612365	12612225	12612316	12623699	12623826	2,0,0,0	0,0,0,0	3,8,4	2,0,0	198	149	1	1	1.0,NA,NA,NA	0.53,1.0,1.0	0.157	non-MIG
ENSG00000013375	PGM3	chr6	-	83169062	83169323	83169241	83169323	83161149	83161242	35,22,52,36	0,2,0,0	57120155	0,0,1	298	149	1	1	1.0,0.846,1.0,1.0	1.0,1.0,0.987	-0.034	non-MIG
ENSG00000127948	POR	chr7	+	75972412	75972764	75972412	75972461	75979450	75979579	3,3,2,5	87,75,61,53	6,2,6	134,53,170	298	149	0.917417	1	0.017,0.02,0.016,0.045	0.022,0.019,0.017	0.005	non-MIG
ENSG00000127948	POR	chr7	+	75980338	75980722	75980338	75980488	75981047	75981172	3,1,8,6	136,65,91,74	10,5,10	178,55,173	298	149	0.33102	0.869759	0.011,0.008,0.042,0.039	0.027,0.043,0.028	-0.008	non-MIG
ENSG00000010322	NISCH	chr3	+	52480878	52481109	52480878	52481037	52484512	52484637	12,34,28,14	2,0,0,0	28,16,51	0,2,0	221	149	1	1	0.802,1.0,1.0,1.0	1.0,0.844,1.0	0.003	non-MIG
ENSG00000118298	CA14	chr1	+	150260150	150260248	150260150	150260171	150261577	150261638	16,8,6,34	0,0,0,0	0,2,10	0,2,0	226	149	1	1	1.0,1.0,1.0,1.0	NA,0.397,1.0	0.301	non-MIG
ENSG00000139116	KIF21A	chr12	-	39321347	39322882	39322667	39322882	39319905	39320013	0,2,3,0	31,47,23,44	1,1,3	63,38,110	298	149	1	1	0.0,0.021,0.061,0.0	0.008,0.013,0.013	0.009	non-MIG
ENSG00000021826	CPS1	chr2	+	210519550	210519784	210519550	210519670	210556718	210556859	7,7,10,2	12,11,13,12	4,19,26	16,6,24	263	149	0.17746	0.574128	0.248,0.265,0.304,0.086	0.124,0.642,0.38	-0.156	non-MIG
ENSG00000170485	NPAS2	chr2	+	100982230	100988276	100982230	100982377	100990255	100990446	29,20,13,12	0,0,0,0	10,26,37	1,0,0	298	149	1	1	1.0,1.0,1.0,1.0	0.833,1.0,1.0	0.056	non-MIG
ENSG00000087087	SRRT	chr7	+	100885700	100885774	100885700	100885762	100885862	100885941	5,7,10,5	187177141204	7,2,8	250,39,227	161	149	0.629351	1	0.024,0.035,0.062,0.022	0.025,0.045,0.032	0.002	non-MIG
ENSG00000182362	YBEY	chr21	+	46286869	46287123	46286869	46286988	46291333	46291462	193,92,150,122	0,0,0,0	167351366	2,2,5	284	149	0.711639	1	1.0,1.0,1.0,1.0	0.978,0.989,0.975	0.019	non-MIG
ENSG00000182362	YBEY	chr21	+	46286869	46287123	46286869	46286988	46296161	46296230	165,70,141,93	6,0,0,0	142305319	1,0,5	284	149	0.595509	1	0.935,1.0,1.0,1.0	0.987,1.0,0.971	-0.002	non-MIG
ENSG00000185122	HSF1	chr8	+	144309771	144311249	144309771	144309896	144311320	144311382	206222184181	6,4,2,0	209,78,238	2,0,1	298	149	0.0921449	0.359461	0.945,0.965,0.979,1.0	0.981,1.0,0.992	-0.019	non-MIG
ENSG00000121454	LHX4	chr1	+	180248284	180248469	180248284	180248456	180266391	180266594	0,4,0,0	31,6,2,18	0,0,4	17,3,47	162	149	0.671329	1	0.0,0.38,0.0,0.0	0.0,0.0,0.073	0.071	non-MIG
ENSG00000115806	GORASP2	chr2	+	170948349	170948430	170948349	170948380	170949538	170949742	161132197160	3,2,0,6	226324335	6,0,2	199	149	0.442843	1	0.976,0.98,1.0,0.952	0.966,1.0,0.992	-0.009	non-MIG
ENSG00000146733	PSPH	chr7	-	56051137	56051467	56051313	56051467	56033960	56034103	33,31,33,23	1,0,0,0	72146160	0,0,2	298	149	1	1	0.943,1.0,1.0,1.0	1.0,1.0,0.976	-0.006	non-MIG
ENSG00000283782	AC116366.2	chr5	+	132579316	132580066	132579316	132579502	132587561	132587690	42,42,56,38	0,0,0,0	66,84,302	0,0,1	298	149	1	1	1.0,1.0,1.0,1.0	1.0,1.0,0.993	0.002	non-MIG
ENSG00000105825	TFPI2	chr7	-	93889016	93889223	93889034	93889223	93887260	93887431	0,0,0,0	12,25,17,25	0,1,0	27,48,37	167	149	1	1	0.0,0.0,0.0,0.0	0.0,0.018,0.0	-0.006	non-MIG
ENSG00000178188	SH2B1	chr16	+	28872533	28872758	28872533	28872705	28873169	28873269	98,66,42,46	128,111,81,147	80,15,61	117,27,170	202	149	0.783631	1	0.361,0.305,0.277,0.188	0.335,0.291,0.209	0.004	non-MIG
ENSG00000071054	MAP4K4	chr2	+	101867211	101867318	101867211	101867309	101869621	101869797	5,5,2,3	51,49,67,75	10,2,2	148,22,94	158	149	0.835979	1	0.085,0.088,0.027,0.036	0.06,0.079,0.02	0.006	non-MIG
ENSG00000071054	MAP4K4	chr2	+	101887087	101887261	101887087	101887237	101887777	101887937	1,7,8,6	114,55,45,81	19,9,15	193,55,174	173	149	0.169902	0.55853	0.007,0.099,0.133,0.06	0.078,0.124,0.069	-0.016	non-MIG
ENSG00000114867	EIF4G1	chr3	+	184317320	184317497	184317320	184317431	184317716	184317816	601568409514	3,0,0,0	15056691251	8,8,4	215	149	1	1	0.993,1.0,1.0,1.0	0.992,0.983,0.995	0.008	non-MIG
ENSG00000114867	EIF4G1	chr3	+	184319688	184320297	184319688	184319801	184320629	184320722	29,28,8,11	407365362361	21,9,31	1237412914	298	149	0.000158796	0.00253973	0.034,0.037,0.011,0.015	0.008,0.011,0.017	0.012	non-MIG
ENSG00000114867	EIF4G1	chr3	+	184323082	184323241	184323082	184323218	184323404	184323593	382313306291	0,0,2,0	937,71,298	0,0,0	172	149	1	1	1.0,1.0,0.993,1.0	1.0,1.0,1.0	-0.002	non-MIG
ENSG00000114867	EIF4G1	chr3	+	184323082	184323241	184323082	184323218	184323407	184323593	547462468490	4,1,1,0	1551127426	12,0,10	172	149	0.960785	1	0.992,0.998,0.998,1.0	0.991,1.0,0.974	0.009	non-MIG
ENSG00000114867	EIF4G1	chr3	+	184325850	184325957	184325850	184325951	184326526	184326629	0,0,0,1	592618559503	0,0,3	1678216869	155	149	1	1	0.0,0.0,0.0,0.002	0.0,0.0,0.003	-0.001	non-MIG
ENSG00000026297	RNASET2	chr6	-	166948565	166948625	166948569	166948625	166946681	166946739	16,7,10,11	31,36,38,37	22,14,30	61,36,162	153	149	0.716706	1	0.335,0.159,0.204,0.225	0.26,0.275,0.153	0.001	non-MIG
ENSG00000149923	PPP4C	chr16	+	30082745	30082963	30082745	30082847	30083393	30083567	31,41,16,40	515325226411	29,19,44	486686747	265	149	0.000238203	0.00348974	0.033,0.066,0.038,0.052	0.032,0.015,0.032	0.021	non-MIG
ENSG00000149923	PPP4C	chr16	+	30083393	30083781	30083393	30083567	30084665	30084855	719503263502	0,2,0,2	770929971	2,0,0	298	149	1	1	1.0,0.992,1.0,0.992	0.995,1.0,1.0	-0.002	non-MIG
ENSG00000141279	NPEPPS	chr17	+	47579389	47579511	47579389	47579455	47582741	47582849	100,93,159,144	1,0,0,2	215340436	0,4,2	205	149	1	1	0.986,1.0,1.0,0.981	1.0,0.984,0.994	-0.001	non-MIG
ENSG00000141279	NPEPPS	chr17	+	47579389	47582849	47579389	47579511	47585499	47585700	49,40,61,82	4,0,1,2	65177284	0,3,3	298	149	0.342881	0.888913	0.86,1.0,0.968,0.953	1.0,0.967,0.979	-0.037	non-MIG
ENSG00000141279	NPEPPS	chr17	+	47585499	47585745	47585499	47585700	47586147	47586244	9,5,8,16	68109130110	8,18,26	361272318	194	149	0.0631777	0.27064	0.092,0.034,0.045,0.1	0.017,0.048,0.059	0.026	non-MIG
ENSG00000039068	CDH1	chr16	+	68813312	68813562	68813312	68813495	68815514	68815759	0,0,0,0	17,0,1,0	0,0,3	21,10,11	216	149	1	1	0.0,NA,0.0,NA	0.0,0.0,0.158	-0.053	non-MIG
ENSG00000010165	EEF1AKNMT	chr1	+	171783739	171784499	171783739	171784039	171785878	171786078	159,85,100,61	0,0,3,2	181,34,198	2,0,2	298	149	0.503364	1	1.0,1.0,0.943,0.938	0.978,1.0,0.98	-0.016	non-MIG
ENSG00000010165	EEF1AKNMT	chr1	+	171783739	171784499	171783739	171784039	171785886	171786080	65,33,57,27	6,1,1,8	80,20,100	0,0,2	298	149	3.24e-05	0.000667245	0.844,0.943,0.966,0.628	1.0,1.0,0.962	-0.142	non-MIG
ENSG00000158773	USF1	chr1	-	161042554	161042670	161042585	161042670	161042115	161042217	127,81,133,112	11,26,56,22	163,68,192	37,16,56	180	149	0.696662	1	0.905,0.721,0.663,0.808	0.785,0.779,0.739	0.007	non-MIG
ENSG00000158773	USF1	chr1	-	161043252	161043360	161043267	161043360	161042832	161042882	8,9,5,8	133,79,86,61	9,2,11	117,86,219	164	149	0.131542	0.46606	0.052,0.094,0.05,0.106	0.065,0.021,0.044	0.032	non-MIG
ENSG00000230461	PROX1-AS1	chr1	-	213895393	213895518	213895426	213895518	213894662	213894743	26,11,5,9	0,2,0,0	9,11,15	0,0,0	182	149	1	1	1.0,0.818,1.0,1.0	1.0,1.0,1.0	-0.045	non-MIG
ENSG00000174748	RPL15	chr3	+	23917131	23917239	23917131	23917173	23917849	23918031	206203165194	7956098221238	269652598	97533212499	215	149	0.806722	1	0.152,0.188,0.122,0.098	0.161,0.12,0.142	-0.001	non-MIG
ENSG00000174748	RPL15	chr3	+	23918439	23918583	23918439	23918576	23919195	23920989	438391374488	7604590467288020	451681759	71891764917392	156	149	0.00398214	0.0325591	0.052,0.059,0.05,0.055	0.057,0.036,0.04	0.01	non-MIG
ENSG00000159658	EFCAB14	chr1	-	46716290	46716443	46716294	46716443	46707905	46708051	0,0,0,0	82,34,43,57	1,6,5	62131132	153	149	0.012187	0.0783097	0.0,0.0,0.0,0.0	0.015,0.043,0.036	-0.031	non-MIG
ENSG00000276550	HERC2P2	chr15	+	22561558	22561934	22561558	22561789	22562642	22562731	5,6,2,5	0,0,2,0	8,6,28	4,2,2	294	149	0.00127364	0.0129703	1.0,1.0,0.336,1.0	0.503,0.603,0.876	0.173	non-MIG
ENSG00000276550	HERC2P2	chr15	+	22561558	22561934	22561558	22561789	22562948	22563087	5,20,2,15	2,7,9,1	8,6,33	12,3,29	294	149	0.245957	0.711114	0.559,0.592,0.101,0.884	0.253,0.503,0.366	0.16	non-MIG
ENSG00000283050	GTF2IP12	chr4	-	119418939	119419106	119419041	119419106	119413288	119413407	0,1,0,0	0,0,0,0	0,0,1	0,1,3	251	149	1	1	NA,1.0,NA,NA	NA,0.0,0.165	0.917	non-MIG
ENSG00000048991	R3HDM1	chr2	+	135641535	135641790	135641535	135641604	135645378	135645527	6,4,4,11	7,2,0,3	33,43,60	1,7,18	298	149	0.228736	0.679784	0.3,0.5,1.0,0.647	0.943,0.754,0.625	-0.162	non-MIG
ENSG00000103024	NME3	chr16	-	1771069	1771410	1771268	1771410	1770880	1770993	680419331375	0,0,0,0	685343399	3,0,0	298	149	1	1	1.0,1.0,1.0,1.0	0.991,1.0,1.0	0.003	non-MIG
ENSG00000103024	NME3	chr16	-	1771069	1771410	1771279	1771410	1770880	1770993	752457350397	2,0,0,0	738363451	5,0,0	298	149	1	1	0.995,1.0,1.0,1.0	0.987,1.0,1.0	0.003	non-MIG
ENSG00000103024	NME3	chr16	-	1771268	1771410	1771279	1771410	1770880	1770993	73,38,19,23	2,0,0,0	58,20,52	5,0,0	160	149	0.532731	1	0.971,1.0,1.0,1.0	0.915,1.0,1.0	0.021	non-MIG
ENSG00000103024	NME3	chr16	-	1771268	1771410	1771279	1771410	1771069	1771171	114,49,32,31	247137141112	60,47,64	215353362	160	149	0.000166893	0.00262805	0.301,0.25,0.174,0.205	0.206,0.11,0.141	0.08	non-MIG
ENSG00000196517	SLC6A9	chr1	-	44010725	44010882	44010808	44010882	44009964	44010096	83,61,105,33	0,3,14,4	38,32,114	7,0,11	232	149	0.479447	1	1.0,0.929,0.828,0.841	0.777,1.0,0.869	0.017	non-MIG
ENSG00000005700	IBTK	chr6	-	82191072	82191879	82191786	82191879	82181878	82182028	63,43,65,27	0,0,0,0	101,98,180	5,0,2	298	149	0.205267	0.634326	1.0,1.0,1.0,1.0	0.91,1.0,0.978	0.037	non-MIG
ENSG00000005700	IBTK	chr6	-	82227163	82227302	82227191	82227302	82225476	82225647	2,2,2,3	31,37,39,25	2,8,3	64118214	177	149	0.541607	1	0.052,0.044,0.041,0.092	0.026,0.054,0.012	0.027	non-MIG
ENSG00000158106	RHPN1	chr8	+	143379828	143380175	143379828	143379985	143380588	143380783	64,88,50,71	0,0,0,0	42,6,73	0,0,2	298	149	1	1	1.0,1.0,1.0,1.0	1.0,1.0,0.948	0.017	non-MIG
ENSG00000060971	ACAA1	chr3	-	38126161	38126700	38126509	38126700	38125825	38125881	13,22,20,7	0,1,0,0	105,28,93	1,0,1	298	149	1	1	1.0,0.917,1.0,1.0	0.981,1.0,0.979	-0.007	non-MIG
ENSG00000068137	PLEKHH3	chr17	-	42669917	42670376	42669942	42670376	42669429	42669621	106,31,35,83	27,4,12,15	45,4,26	5,4,3	174	149	0.606695	1	0.771,0.869,0.714,0.826	0.885,0.461,0.881	0.053	non-MIG
ENSG00000068137	PLEKHH3	chr17	-	42670993	42671130	42671002	42671130	42670572	42670705	62,16,22,41	31,15,25,11	29,10,23	15,2,26	158	149	0.935351	1	0.654,0.501,0.454,0.779	0.646,0.825,0.455	-0.045	non-MIG
ENSG00000157954	WIPI2	chr7	+	5193117	5193345	5193117	5193171	5199575	5199658	0,0,2,1	2,10,3,17	4,2,3	22,15,16	298	149	0.0155956	0.0946118	0.0,0.0,0.25,0.029	0.083,0.063,0.086	-0.008	non-MIG
ENSG00000231312	MAP4K3-DT	chr2	+	39516413	39517152	39516413	39516541	39518582	39518710	4,2,2,0	11,20,16,6	0,0,1	6,9,29	298	149	0.0300903	0.155859	0.154,0.048,0.059,0.0	0.0,0.0,0.017	0.06	non-MIG
ENSG00000160323	ADAMTS13	chr9	+	133455284	133455603	133455284	133455435	133456068	133456215	35,22,17,12	1,0,6,0	11,4,30	2,0,0	298	149	0.0738368	0.305776	0.946,1.0,0.586,1.0	0.733,1.0,1.0	-0.028	non-MIG
ENSG00000266714	MYO15B	chr17	+	75605863	75606058	75605863	75606021	75606932	75607003	0,0,0,0	8,0,0,0	0,0,1	2,0,4	186	149	1	1	0.0,NA,NA,NA	0.0,NA,0.167	-0.084	non-MIG
ENSG00000266714	MYO15B	chr17	+	75624542	75624688	75624542	75624639	75624770	75624916	2,6,4,2	6,5,2,4	0,0,2	2,0,5	198	149	1	1	0.201,0.475,0.601,0.273	0.0,NA,0.231	0.272	non-MIG
ENSG00000163389	POGLUT1	chr3	+	119486832	119487036	119486832	119486932	119488928	119488987	4,1,1,1	17,57,21,9	2,8,12	9,49,45	253	149	0.000860795	0.00950601	0.122,0.01,0.027,0.061	0.116,0.088,0.136	-0.058	non-MIG
ENSG00000249715	FER1L5	chr2	+	96668885	96669004	96668885	96668968	96669042	96669137	2,0,0,0	0,0,0,0	0,0,0	0,0,2	185	149	1	1	1.0,NA,NA,NA	NA,NA,0.0	1	non-MIG
ENSG00000176393	RNPEP	chr1	+	201996146	201996409	201996146	201996263	201997318	201997554	14,9,9,10	50,61,53,25	16,4,29	177189276	295	149	3.83e-05	0.000779388	0.124,0.069,0.079,0.168	0.044,0.011,0.05	0.075	non-MIG
ENSG00000176393	RNPEP	chr1	+	201996146	201996409	201996146	201996263	202001375	202001488	8,9,9,8	1,0,0,0	16,4,29	0,0,0	295	149	1	1	0.802,1.0,1.0,1.0	1.0,1.0,1.0	-0.049	non-MIG
ENSG00000142657	PGD	chr1	+	10404160	10404279	10404160	10404276	10408070	10408140	777667796969	0,0,0,0	15276721497	2,0,0	152	149	1	1	1.0,1.0,1.0,1.0	0.999,1.0,1.0	0	non-MIG
ENSG00000095303	PTGS1	chr9	+	122386445	122386732	122386445	122386621	122390197	122390345	0,4,0,0	0,0,0,0	0,0,0	2,0,0	260	149	1	1	NA,1.0,NA,NA	0.0,NA,NA	1	non-MIG
ENSG00000186409	CCDC30	chr1	+	42463311	42463890	42463311	42463657	42480460	42480566	0,2,0,3	0,0,0,0	0,6,18	1,0,4	298	149	1	1	NA,1.0,NA,1.0	0.0,1.0,0.692	0.436	non-MIG
ENSG00000186409	CCDC30	chr1	+	42463311	42463898	42463311	42463657	42480460	42480566	0,2,0,3	0,0,0,0	0,6,20	1,0,4	298	149	1	1	NA,1.0,NA,1.0	0.0,1.0,0.714	0.429	non-MIG
ENSG00000112651	MRPL2	chr6	-	43055896	43056196	43056080	43056196	43055544	43055618	202233298148	0,0,0,0	401292433	7,3,2	298	149	0.230754	0.68415	1.0,1.0,1.0,1.0	0.966,0.98,0.991	0.021	non-MIG
ENSG00000162736	NCSTN	chr1	+	160343703	160343888	160343703	160343802	160344721	160344826	8,1,2,0	0,0,0,0	2,3,9	2,0,0	235	149	1	1	1.0,1.0,1.0,NA	0.388,1.0,1.0	0.204	non-MIG
ENSG00000103034	NDRG4	chr16	+	58503797	58503957	58503797	58503903	58504153	58504274	4,6,2,2	158,103,58,117	2,2,8	37,30,123	203	149	0.138128	0.48302	0.018,0.041,0.025,0.012	0.038,0.047,0.046	-0.02	non-MIG
ENSG00000122435	TRMT13	chr1	+	100140407	100141019	100140407	100140514	100143136	100143209	21,18,40,7	1,0,0,0	22,53,56	0,0,0	298	149	1	1	0.913,1.0,1.0,1.0	1.0,1.0,1.0	-0.022	non-MIG
ENSG00000168397	ATG4B	chr2	+	241651009	241651335	241651009	241651111	241653511	241653610	131127124194	0,1,0,0	105,93,204	2,1,0	298	149	1	1	1.0,0.984,1.0,1.0	0.963,0.979,1.0	0.015	non-MIG
ENSG00000168397	ATG4B	chr2	+	241651009	241651335	241651009	241651111	241654545	241654647	17,6,4,7	0,2,0,1	6,7,7	0,0,0	298	149	1	1	1.0,0.6,1.0,0.778	1.0,1.0,1.0	-0.155	non-MIG
ENSG00000215374	FAM66B	chr8	-	7348972	7349146	7349082	7349146	7325136	7325198	1,13,10,8	15,15,10,4	20,11,18	17,9,37	259	149	0.629919	1	0.037,0.333,0.365,0.535	0.404,0.413,0.219	-0.028	non-MIG
ENSG00000132768	DPH2	chr1	+	43970009	43970322	43970009	43970270	43970595	43970708	81,90,112,78	10,10,8,2	180134223	22,24,13	201	149	0.159884	0.534553	0.857,0.87,0.912,0.967	0.858,0.805,0.927	0.038	non-MIG
ENSG00000132768	DPH2	chr1	+	43970595	43970817	43970595	43970708	43970905	43971189	8,8,13,5	0,1,0,0	17,11,10	2,5,3	258	149	6.77e-07	2.45e-05	1.0,0.822,1.0,1.0	0.831,0.56,0.658	0.273	non-MIG
ENSG00000132768	DPH2	chr1	+	43970595	43970817	43970595	43970708	43970965	43971189	6,9,17,7	23,25,23,8	17,13,13	65,47,87	258	149	0.0102873	0.0688965	0.131,0.172,0.299,0.336	0.131,0.138,0.079	0.118	non-MIG
ENSG00000137200	CMTR1	chr6	+	37475320	37475916	37475320	37475412	37476125	37476194	5,4,0,3	40,29,66,32	6,5,3	83,26,93	298	149	0.853531	1	0.059,0.065,0.0,0.045	0.035,0.088,0.016	-0.004	non-MIG
ENSG00000175106	TVP23C	chr17	-	15553684	15553829	15553764	15553829	15547058	15547148	33,33,27,18	0,0,0,0	14,31,49	0,0,2	229	149	1	1	1.0,1.0,1.0,1.0	1.0,1.0,0.941	0.02	non-MIG
ENSG00000146414	SHPRH	chr6	-	145933049	145933178	145933056	145933178	145927188	145927277	4,2,0,2	24,19,9,11	1,6,8	34,51,47	156	149	0.641359	1	0.137,0.091,0.0,0.148	0.027,0.101,0.14	0.005	non-MIG
ENSG00000146414	SHPRH	chr6	-	145934905	145935163	145934906	145935163	145933049	145933178	0,0,0,1	24,27,18,18	0,0,0	37,56,108	150	149	1	1	0.0,0.0,0.0,0.052	0.0,0.0,0.0	0.013	non-MIG
ENSG00000058063	ATP11B	chr3	+	182880878	182880981	182880878	182880947	182884752	182884898	59,42,35,56	0,0,2,0	70,80,218	2,0,3	183	149	0.789178	1	1.0,1.0,0.934,1.0	0.966,1.0,0.983	0.001	non-MIG
ENSG00000146670	CDCA5	chr11	-	65083363	65083550	65083484	65083550	65079352	65079787	331167234337	2,0,0,4	212111315	4,0,0	270	149	1	1	0.989,1.0,1.0,0.979	0.967,1.0,1.0	0.003	non-MIG
ENSG00000008130	NADK	chr1	-	1756738	1756882	1756778	1756882	1756502	1756608	13,8,8,9	0,4,3,9	21,5,14	3,1,11	189	149	0.934102	1	1.0,0.612,0.678,0.441	0.847,0.798,0.501	-0.033	non-MIG
ENSG00000204843	DCTN1	chr2	-	74366458	74366932	74366782	74366932	74366243	74366375	191,115,79,64	2,0,0,0	243,59,276	1,0,0	298	149	1	1	0.979,1.0,1.0,1.0	0.992,1.0,1.0	-0.003	non-MIG
ENSG00000168264	IRF2BP2	chr1	-	234608446	234609525	234608494	234609525	234604268	234607852	413558450562	618332453624	537150507	357,80,339	197	149	0.00308862	0.0269832	0.336,0.56,0.429,0.405	0.532,0.586,0.531	-0.117	non-MIG
ENSG00000158985	CDC42SE2	chr5	+	131359208	131359558	131359208	131359547	131385542	131385644	5,3,1,2	42,58,51,27	3,0,4	49,56,94	160	149	0.283583	0.779129	0.1,0.046,0.018,0.065	0.054,0.0,0.038	0.027	non-MIG
ENSG00000254772	EEF1G	chr11	-	62571539	62571682	62571623	62571682	62570964	62571108	1.73921e+19	6,0,0,0	144231475920555	1,6,3	233	149	1	1	0.999,1.0,1.0,1.0	1.0,0.999,1.0	0	non-MIG
ENSG00000241472	PTPRG-AS1	chr3	-	62318790	62318892	62318865	62318892	62317807	62317900	0,0,0,0	0,0,0,3	1,0,0	1,0,2	224	149	1	1	NA,NA,NA,0.0	0.399,NA,0.0	-0.2	non-MIG
ENSG00000115129	TP53I3	chr2	-	24082884	24083152	24083000	24083152	24080818	24081031	10,7,32,0	0,0,2,0	43,47,43	0,1,0	265	149	1	1	1.0,1.0,0.9,NA	1.0,0.964,1.0	-0.021	non-MIG
ENSG00000012048	BRCA1	chr17	-	43091434	43094860	43094743	43094860	43090943	43091032	44,86,76,42	25,18,4,8	66,79,149	5,10,33	298	149	0.39342	0.972024	0.468,0.705,0.905,0.724	0.868,0.798,0.693	-0.086	non-MIG
ENSG00000012048	BRCA1	chr17	-	43106455	43106533	43106477	43106533	43104867	43104956	63,64,54,51	0,0,7,0	96,65,153	2,7,7	171	149	0.0526836	0.237449	1.0,1.0,0.87,1.0	0.977,0.89,0.95	0.028	non-MIG
ENSG00000012048	BRCA1	chr17	-	43125270	43125370	43125276	43125370	43115725	43115779	3,0,0,1	0,0,0,2	1,1,1	2,4,0	155	149	1	1	1.0,NA,NA,0.325	0.325,0.194,1.0	0.156	non-MIG
ENSG00000012048	BRCA1	chr17	-	43125270	43125370	43125276	43125370	43124016	43124115	17,24,16,11	22,11,14,9	25,25,43	34,18,24	155	149	0.983699	1	0.426,0.677,0.523,0.54	0.414,0.572,0.633	0.002	non-MIG
ENSG00000070087	PFN2	chr3	-	149968357	149968550	149968402	149968550	149966179	149966264	220115138136	0,0,0,0	355503638	0,0,3	194	149	1	1	1.0,1.0,1.0,1.0	1.0,1.0,0.994	0.002	non-MIG
ENSG00000047410	TPR	chr1	-	186341251	186343473	186343325	186343473	186341027	186341159	74,100,56,116	2,0,2,0	156,52,292	0,0,1	298	149	1	1	0.949,1.0,0.933,1.0	1.0,1.0,0.993	-0.027	non-MIG
ENSG00000048707	VPS13D	chr1	+	12455997	12456130	12455997	12456071	12460200	12460396	43,22,26,18	0,0,0,0	44,26,74	0,0,1	208	149	1	1	1.0,1.0,1.0,1.0	1.0,1.0,0.981	0.006	non-MIG
ENSG00000143622	RIT1	chr1	-	155911242	155911381	155911271	155911381	155910655	155910804	108,69,96,121	0,2,2,0	59,63,68	0,0,0	178	149	1	1	1.0,0.967,0.976,1.0	1.0,1.0,1.0	-0.014	non-MIG
ENSG00000116580	GON4L	chr1	-	155774962	155775173	155775001	155775173	155773065	155773210	3,0,2,8	6,17,15,19	4,2,10	13,14,42	188	149	0.774698	1	0.284,0.0,0.096,0.25	0.196,0.102,0.159	0.005	non-MIG
ENSG00000116580	GON4L	chr1	-	155857146	155857295	155857158	155857295	155853275	155853806	20,4,2,4	8,2,6,2	23,16,23	4,1,18	161	149	0.154272	0.522988	0.698,0.649,0.236,0.649	0.842,0.937,0.542	-0.216	non-MIG
ENSG00000156970	BUB1B	chr15	+	40170061	40170163	40170061	40170121	40170536	40170681	11,9,3,8	96,104,98,115	15,1,11	171,30,335	191	149	0.214885	0.654924	0.082,0.063,0.023,0.051	0.064,0.025,0.025	0.017	non-MIG
ENSG00000104365	IKBKB	chr8	+	42293442	42293568	42293442	42293512	42305186	42305275	6,10,0,4	38,33,28,30	0,6,17	24,20,107	205	149	0.952552	1	0.103,0.18,0.0,0.088	0.0,0.179,0.104	-0.002	non-MIG
ENSG00000104365	IKBKB	chr8	+	42322053	42322494	42322053	42322153	42325969	42326097	47,57,41,40	0,0,0,0	63,19,111	0,2,0	298	149	1	1	1.0,1.0,1.0,1.0	1.0,0.826,1.0	0.058	non-MIG
ENSG00000163138	PACRGL	chr4	+	20700457	20700611	20700457	20700578	20704465	20704533	0,4,3,9	2,6,0,0	4,6,6	3,0,4	182	149	0.663713	1	0.0,0.353,1.0,1.0	0.522,1.0,0.551	-0.103	non-MIG
ENSG00000163138	PACRGL	chr4	+	20700457	20700747	20700457	20700578	20704465	20704533	13,25,34,15	2,6,0,0	34,41,50	3,0,4	298	149	0.637869	1	0.765,0.676,1.0,1.0	0.85,1.0,0.862	-0.044	non-MIG
ENSG00000163138	PACRGL	chr4	+	20700457	20700787	20700457	20700578	20704465	20704533	38,33,66,27	2,6,0,0	49,81,84	3,0,4	298	149	0.840812	1	0.905,0.733,1.0,1.0	0.891,1.0,0.913	-0.025	non-MIG
ENSG00000163138	PACRGL	chr4	+	20700457	20700747	20700457	20700611	20704465	20704533	13,27,34,15	0,2,2,5	41,49,54	2,4,2	285	149	0.666618	1	1.0,0.876,0.899,0.611	0.915,0.865,0.934	-0.058	non-MIG
ENSG00000163138	PACRGL	chr4	+	20700457	20700787	20700457	20700611	20704465	20704533	39,38,68,32	0,2,2,5	60,92,95	2,4,2	298	149	0.920517	1	1.0,0.905,0.944,0.762	0.938,0.92,0.96	-0.037	non-MIG
ENSG00000163138	PACRGL	chr4	+	20700457	20700787	20700457	20700747	20704465	20704533	36,23,48,22	0,7,2,2	32,59,68	6,6,14	189	149	0.041491	0.197324	1.0,0.721,0.95,0.897	0.808,0.886,0.793	0.063	non-MIG
ENSG00000163138	PACRGL	chr4	+	20700458	20700706	20700458	20700617	20704465	20704533	16,16,31,10	0,2,0,0	29,27,32	2,2,0	238	149	0.783101	1	1.0,0.834,1.0,1.0	0.901,0.894,1.0	0.027	non-MIG
ENSG00000163138	PACRGL	chr4	+	20700458	20700747	20700458	20700617	20704465	20704533	14,27,34,13	0,2,0,0	41,49,54	2,2,0	279	149	0.451333	1	1.0,0.878,1.0,1.0	0.916,0.929,1.0	0.021	non-MIG
ENSG00000163138	PACRGL	chr4	+	20700458	20700787	20700458	20700617	20704465	20704533	43,40,68,30	0,2,0,0	60,93,95	2,2,0	298	149	0.71162	1	1.0,0.909,1.0,1.0	0.938,0.959,1.0	0.012	non-MIG
ENSG00000163138	PACRGL	chr4	+	20700458	20700747	20700458	20700706	20704465	20704533	2,13,5,3	4,2,1,0	13,22,26	1,0,4	190	149	0.145077	0.501138	0.282,0.836,0.797,1.0	0.911,1.0,0.836	-0.187	non-MIG
ENSG00000163138	PACRGL	chr4	+	20700458	20700787	20700458	20700706	20704465	20704533	38,29,51,23	4,2,1,0	39,75,80	1,0,4	230	149	0.519958	1	0.86,0.904,0.971,1.0	0.962,1.0,0.928	-0.03	non-MIG
ENSG00000197472	ZNF695	chr1	-	246988120	246988255	246988124	246988255	246967694	246967792	14,23,12,24	2,0,0,0	24,38,44	0,2,0	153	149	1	1	0.872,1.0,1.0,1.0	1.0,0.949,1.0	-0.015	non-MIG
ENSG00000197472	ZNF695	chr1	-	246999911	247000074	246999947	247000074	246999347	246999440	36,20,17,22	6,7,10,13	36,39,39	14,12,11	185	149	0.652462	1	0.829,0.697,0.578,0.577	0.674,0.724,0.741	-0.043	non-MIG
ENSG00000150093	ITGB1	chr10	-	32932505	32932600	32932514	32932600	32929821	32930044	0,0,0,1	229127197179	0,2,4	303169464	158	149	1	1	0.0,0.0,0.0,0.005	0.0,0.011,0.008	-0.005	non-MIG
ENSG00000150093	ITGB1	chr10	-	32933350	32933583	32933481	32933583	32932514	32932600	13,2,5,2	0,2,2,6	5,11,18	4,0,3	280	149	0.252695	0.725564	1.0,0.347,0.571,0.151	0.399,1.0,0.761	-0.203	non-MIG
ENSG00000133316	WDR74	chr11	-	62835918	62836036	62835960	62836036	62835694	62835841	4,6,6,4	165131145133	4,2,1	173,84,205	191	149	0.0371059	0.182384	0.019,0.034,0.031,0.023	0.018,0.018,0.004	0.013	non-MIG
ENSG00000133316	WDR74	chr11	-	62839506	62839867	62839540	62839867	62839321	62839428	108,112,89,111	0,0,0,0	173,41,103	2,0,0	183	149	1	1	1.0,1.0,1.0,1.0	0.986,1.0,1.0	0.005	non-MIG
ENSG00000126456	IRF3	chr19	-	49661449	49662328	49661947	49662328	49660712	49660828	11,12,9,13	69,25,52,34	12,1,13	66,30,62	298	149	0.111587	0.415257	0.074,0.194,0.08,0.16	0.083,0.016,0.095	0.062	non-MIG
ENSG00000126456	IRF3	chr19	-	49664442	49664673	49664552	49664673	49663342	49663514	19,0,3,6	0,15,3,1	7,0,2	25,2,5	259	149	0.0172136	0.10212	1.0,0.0,0.365,0.775	0.139,0.0,0.187	0.426	non-MIG
ENSG00000126456	IRF3	chr19	-	49665483	49665857	49665630	49665857	49664673	49664846	47,29,24,29	62,16,36,20	33,11,43	37,14,53	296	149	0.405559	0.98861	0.276,0.477,0.251,0.422	0.31,0.283,0.29	0.062	non-MIG
ENSG00000164199	ADGRV1	chr5	+	90690796	90691041	90690796	90690958	90692604	90692786	12,32,18,13	1,3,2,2	10,15,29	0,0,5	232	149	0.668308	1	0.885,0.873,0.853,0.807	1.0,1.0,0.788	-0.075	non-MIG
ENSG00000115137	DNAJC27	chr2	-	24971415	24971616	24971555	24971616	24967210	24967293	14,1,0,2	2,0,8,0	2,8,18	0,0,0	289	149	0.00103714	0.011024	0.783,1.0,0.0,1.0	1.0,1.0,1.0	-0.304	non-MIG
ENSG00000138669	PRKG2	chr4	-	81142793	81142947	81142880	81142947	81140532	81140669	20,0,7,15	0,0,0,6	0,2,14	0,0,0	236	149	1	1	1.0,NA,1.0,0.612	NA,1.0,1.0	-0.129	non-MIG
ENSG00000124496	TRERF1	chr6	-	42263259	42263568	42263319	42263568	42259338	42259723	33,14,19,27	5,5,18,7	7,3,16	21,9,13	209	149	0.000280158	0.00399264	0.825,0.666,0.429,0.733	0.192,0.192,0.467	0.38	non-MIG
ENSG00000124496	TRERF1	chr6	-	42362946	42363079	42362996	42363079	42300637	42300749	11,11,9,6	9,9,21,15	9,4,8	10,17,28	199	149	0.158783	0.532966	0.478,0.478,0.243,0.23	0.403,0.15,0.176	0.114	non-MIG
ENSG00000228340	MIR646HG	chr20	+	60154406	60154506	60154406	60154501	60180834	60180913	5,4,4,0	21,13,12,2	10,9,3	3,19,31	154	149	0.223814	0.672684	0.187,0.229,0.244,0.0	0.763,0.314,0.086	-0.223	non-MIG
ENSG00000228340	MIR646HG	chr20	+	60378074	60378255	60378074	60378220	60379311	60380706	0,0,3,4	0,0,0,0	2,2,7	2,0,2	184	149	1	1	NA,NA,1.0,1.0	0.447,1.0,0.739	0.271	non-MIG
ENSG00000213648	SULT1A4	chr16	+	29461637	29461763	29461637	29461738	29461852	29461950	0,0,0,0	2,2,2,0	0,0,1	0,1,2	174	149	1	1	0.0,0.0,0.0,NA	NA,0.0,0.3	-0.15	non-MIG
ENSG00000183317	EPHA10	chr1	-	37719413	37719607	37719507	37719607	37718660	37718816	2,2,2,4	0,0,2,0	9,0,8	1,0,3	243	149	1	1	1.0,1.0,0.38,1.0	0.847,NA,0.621	0.111	non-MIG
ENSG00000095059	DHPS	chr19	-	12677098	12677211	12677107	12677211	12676016	12676139	3,0,1,1	0,0,0,0	1,3,4	0,0,2	158	149	1	1	1.0,NA,1.0,1.0	1.0,1.0,0.654	0.115	non-MIG
ENSG00000095059	DHPS	chr19	-	12680149	12680325	12680160	12680325	12679800	12679922	16,8,19,11	305212197198	17,12,17	249186386	160	149	0.857693	1	0.047,0.034,0.082,0.049	0.06,0.057,0.039	0.001	non-MIG
ENSG00000095059	DHPS	chr19	-	12680149	12680325	12680195	12680325	12679800	12679922	58,36,58,41	8,8,13,5	40,46,82	2,9,15	195	149	0.647308	1	0.847,0.775,0.773,0.862	0.939,0.796,0.807	-0.033	non-MIG
ENSG00000095059	DHPS	chr19	-	12680160	12680325	12680195	12680325	12679800	12679922	348240239229	8,8,13,5	275220452	2,9,15	184	149	0.638491	1	0.972,0.96,0.937,0.974	0.991,0.952,0.961	-0.007	non-MIG
ENSG00000189157	FAM47E	chr4	+	76268659	76268813	76268659	76268768	76271567	76271768	1,0,0,0	2,2,0,0	0,1,3	0,0,1	194	149	1	1	0.277,0.0,NA,NA	NA,1.0,0.697	-0.71	non-MIG
ENSG00000152527	PLEKHH2	chr2	+	43740945	43741126	43740945	43741043	43742740	43742918	0,3,3,0	16,14,14,19	1,4,1	7,1,24	232	149	0.2211	0.666427	0.0,0.121,0.121,0.0	0.084,0.72,0.026	-0.216	non-MIG
ENSG00000138696	BMPR1B	chr4	+	95114719	95114827	95114719	95114822	95115684	95115787	4,2,5,0	14,12,17,13	3,0,0	24,14,20	154	149	0.00387777	0.0319103	0.217,0.139,0.222,0.0	0.108,0.0,0.0	0.108	non-MIG
ENSG00000067955	CBFB	chr16	+	67029726	67030177	67029726	67029813	67036638	67036755	31,13,14,30	137113108145	58,21,26	289225304	298	149	0.0958921	0.370919	0.102,0.054,0.061,0.094	0.091,0.045,0.041	0.019	non-MIG
ENSG00000067955	CBFB	chr16	+	67029726	67030177	67029726	67029813	67066681	67066798	31,9,14,33	15,7,7,7	58,21,21	5,13,9	298	149	0.402583	0.984573	0.508,0.391,0.5,0.702	0.853,0.447,0.538	-0.087	non-MIG
ENSG00000067955	CBFB	chr16	+	67029726	67030177	67029726	67029813	67082212	67082339	31,9,15,30	0,0,2,0	58,21,21	0,0,4	298	149	0.372626	0.940226	1.0,1.0,0.789,1.0	1.0,1.0,0.724	0.039	non-MIG
ENSG00000067955	CBFB	chr16	+	67082212	67082339	67082212	67082308	67098709	67101058	89,60,74,65	32,27,32,28	148126186	75,109,83	180	149	0.0663793	0.281988	0.697,0.648,0.657,0.658	0.62,0.489,0.65	0.079	non-MIG
ENSG00000155957	TMBIM4	chr12	-	66168914	66169353	66169289	66169353	66153339	66153448	6,6,0,9	0,0,2,0	12,20,12	3,1,3	298	149	0.0261156	0.140218	1.0,1.0,0.0,1.0	0.667,0.909,0.667	0.002	non-MIG
ENSG00000106336	FBXO24	chr7	+	100590173	100590357	100590173	100590315	100591666	100591902	2,2,0,0	0,1,0,0	2,0,1	0,0,0	191	149	1	1	1.0,0.609,NA,NA	1.0,NA,1.0	-0.196	non-MIG
ENSG00000126091	ST3GAL3	chr1	+	43736232	43736425	43736232	43736380	43792101	43792149	0,0,4,1	12,19,23,14	6,5,7	30,32,55	194	149	0.00732488	0.0531601	0.0,0.0,0.118,0.052	0.133,0.107,0.089	-0.067	non-MIG
ENSG00000126091	ST3GAL3	chr1	+	43736232	43736425	43736232	43736380	43814890	43814933	0,0,2,0	4,2,4,0	2,6,1	3,0,13	194	149	1	1	0.0,0.0,0.277,NA	0.339,1.0,0.056	-0.373	non-MIG
ENSG00000126091	ST3GAL3	chr1	+	43801281	43801545	43801281	43801541	43814890	43814933	0,0,0,7	2,0,0,0	0,0,0	0,0,4	153	149	1	1	0.0,NA,NA,1.0	NA,NA,0.0	0.5	non-MIG
ENSG00000126091	ST3GAL3	chr1	+	43814890	43815004	43814890	43814933	43838218	43838311	3,5,5,3	28,26,42,25	0,6,8	43,28,91	220	149	0.442541	1	0.068,0.115,0.075,0.075	0.0,0.127,0.056	0.022	non-MIG
ENSG00000185513	L3MBTL1	chr20	+	43530283	43530889	43530283	43530419	43532772	43532924	12,2,3,7	4,16,1,6	5,1,14	2,3,6	298	149	0.488035	1	0.6,0.059,0.6,0.368	0.556,0.143,0.538	-0.006	non-MIG
ENSG00000178922	HYI	chr1	-	43451409	43451544	43451427	43451544	43451002	43451311	11,29,34,14	71,42,62,16	10,21,35	53,38,63	167	149	0.658853	1	0.121,0.381,0.329,0.438	0.144,0.33,0.331	0.049	non-MIG
ENSG00000178922	HYI	chr1	-	43453385	43453497	43453412	43453497	43452204	43452319	73,70,80,44	23,2,18,2	85,56,79	6,15,16	176	149	0.644922	1	0.729,0.967,0.79,0.949	0.923,0.76,0.807	0.029	non-MIG
ENSG00000178922	HYI	chr1	-	43453385	43453497	43453412	43453497	43452902	43453004	10,14,12,7	5,6,3,3	25,2,9	2,2,14	176	149	0.726209	1	0.629,0.664,0.772,0.664	0.914,0.458,0.352	0.108	non-MIG
ENSG00000172732	MUS81	chr11	+	65863803	65864088	65863803	65863901	65864496	65864613	4,1,4,4	55,72,61,31	0,0,6	61,18,79	298	149	0.237443	0.693041	0.035,0.007,0.032,0.061	0.0,0.0,0.037	0.021	non-MIG
ENSG00000172732	MUS81	chr11	+	65864719	65865145	65864719	65864815	65865219	65865323	161,145,93,69	0,0,0,0	103,37,139	1,0,0	298	149	1	1	1.0,1.0,1.0,1.0	0.981,1.0,1.0	0.006	non-MIG
ENSG00000148153	INIP	chr9	-	112701787	112701880	112701831	112701880	112694130	112694233	1,0,7,0	0,0,0,0	1,8,6	0,0,1	193	149	1	1	1.0,NA,1.0,NA	1.0,1.0,0.822	0.059	non-MIG
ENSG00000126088	UROD	chr1	+	45013135	45013354	45013135	45013215	45013593	45013791	188139175109	9,7,1,4	329474503	7,13,17	288	149	1	1	0.915,0.911,0.989,0.934	0.96,0.95,0.939	-0.012	non-MIG
ENSG00000261040	WFDC21P	chr17	-	60085054	60085203	60085102	60085203	60083565	60083766	4,0,5,4	6,5,0,4	3,1,5	0,8,2	197	149	0.56857	1	0.335,0.0,1.0,0.431	1.0,0.086,0.654	-0.139	non-MIG
ENSG00000261040	WFDC21P	chr17	-	60085054	60085203	60085112	60085203	60083565	60083766	4,0,7,10	0,0,2,0	3,2,8	1,0,2	207	149	1	1	1.0,NA,0.716,1.0	0.683,1.0,0.742	0.097	non-MIG
ENSG00000261040	WFDC21P	chr17	-	60085102	60085203	60085112	60085203	60083565	60083766	6,5,2,10	0,0,2,0	0,9,5	1,0,2	159	149	0.405257	0.988346	1.0,1.0,0.484,1.0	0.0,1.0,0.701	0.304	non-MIG
ENSG00000177570	SAMD12	chr8	-	118439831	118439961	118439861	118439961	118379559	118379700	6,4,3,2	2,0,0,0	6,11,0	0,2,0	179	149	1	1	0.714,1.0,1.0,1.0	1.0,0.821,NA	0.018	non-MIG
ENSG00000115524	SF3B1	chr2	-	197418895	197420542	197420427	197420542	197418508	197418588	10,34,25,26	254194253255	22,16,77	470440564	298	149	0.119201	0.435648	0.019,0.081,0.047,0.049	0.023,0.018,0.064	0.014	non-MIG
ENSG00000234456	MAGI2-AS3	chr7	+	79454885	79458730	79454885	79455007	79458846	79458999	1,0,2,0	28,32,20,5	5,3,3	21,41,45	298	149	0.00774656	0.0553543	0.018,0.0,0.048,0.0	0.106,0.035,0.032	-0.041	non-MIG
ENSG00000084072	PPIE	chr1	+	39741894	39742031	39741894	39741921	39743215	39743297	5,8,15,14	174117188120	3,15,19	209269408	259	149	0.0466131	0.216537	0.016,0.038,0.044,0.063	0.008,0.031,0.026	0.019	non-MIG
ENSG00000084072	PPIE	chr1	+	39741894	39743297	39741894	39741921	39743823	39743924	192135180159	1,0,2,5	277285462	0,0,0	298	149	0.680168	1	0.99,1.0,0.978,0.941	1.0,1.0,1.0	-0.023	non-MIG
ENSG00000084072	PPIE	chr1	+	39745374	39748767	39745374	39745498	39748902	39749088	3,4,0,0	173,134,131,79	4,6,7	196194286	298	149	0.809545	1	0.009,0.015,0.0,0.0	0.01,0.015,0.012	-0.006	non-MIG
ENSG00000158796	DEDD	chr1	-	161124339	161124526	161124413	161124526	161124137	161124210	55,29,23,57	0,2,0,2	97,75,74	1,2,4	223	149	0.14453	0.499927	1.0,0.906,1.0,0.95	0.985,0.962,0.925	0.007	non-MIG
ENSG00000286619	AC119673.2	chr1	+	205858142	205858320	205858142	205858293	205862444	205862598	0,7,4,8	0,0,0,0	1,3,4	0,2,0	176	149	1	1	NA,1.0,1.0,1.0	1.0,0.559,1.0	0.147	non-MIG
ENSG00000286619	AC119673.2	chr1	+	205858142	205858320	205858142	205858293	205868769	205868833	0,7,4,8	0,2,0,0	0,1,2	0,0,0	176	149	1	1	NA,0.748,1.0,1.0	NA,1.0,1.0	-0.084	non-MIG
ENSG00000286619	AC119673.2	chr1	+	205858142	205858293	205858142	205858289	205891155	205891309	0,2,0,0	0,0,0,2	1,0,2	0,0,0	153	149	1	1	NA,1.0,NA,0.0	1.0,NA,1.0	-0.5	non-MIG
ENSG00000286619	AC119673.2	chr1	+	205858142	205858320	205858142	205858289	205891155	205891309	5,9,6,9	0,0,0,2	1,6,12	0,0,0	180	149	1	1	1.0,1.0,1.0,0.788	1.0,1.0,1.0	-0.053	non-MIG
ENSG00000286619	AC119673.2	chr1	+	205858142	205858320	205858142	205858293	205891155	205891309	5,9,6,9	0,2,0,0	0,6,12	0,0,2	176	149	1	1	1.0,0.792,1.0,1.0	NA,1.0,0.836	0.03	non-MIG
ENSG00000182853	VMO1	chr17	-	4785900	4786052	4785936	4786052	4785284	4785659	2,4,2,0	0,0,0,3	0,0,0	2,0,0	185	149	1	1	1.0,1.0,1.0,0.0	0.0,NA,NA	0.75	non-MIG
ENSG00000182853	VMO1	chr17	-	4785900	4786052	4785956	4786052	4785284	4785659	2,4,2,0	3,4,4,1	2,0,0	4,2,2	205	149	0.000756747	0.00867623	0.326,0.421,0.267,0.0	0.267,0.0,0.0	0.164	non-MIG
ENSG00000182853	VMO1	chr17	-	4785936	4786052	4785956	4786052	4785284	4785659	0,0,0,3	3,4,4,1	4,0,0	4,2,2	169	149	0.853694	1	0.0,0.0,0.0,0.726	0.469,0.0,0.0	0.025	non-MIG
ENSG00000271723	MROH7-TTC4	chr1	+	54731485	54731700	54731485	54731549	54733628	54733710	82,72,116,78	0,0,0,0	146165200	0,0,1	298	149	1	1	1.0,1.0,1.0,1.0	1.0,1.0,0.99	0.003	non-MIG
ENSG00000172965	MIR4435-2HG	chr2	-	111207719	111208661	111208487	111208661	111196998	111197194	6,6,5,6	0,4,0,0	21,12,12	0,0,0	298	149	0.245685	0.710996	1.0,0.429,1.0,1.0	1.0,1.0,1.0	-0.143	non-MIG
ENSG00000172965	MIR4435-2HG	chr2	-	111365560	111367575	111367486	111367575	111344060	111344237	12,12,9,8	0,3,6,0	28,32,22	3,5,0	298	149	0.58155	1	1.0,0.667,0.429,1.0	0.824,0.762,1.0	-0.088	non-MIG
ENSG00000156869	FRRS1	chr1	-	99710805	99710949	99710833	99710949	99709197	99709259	22,26,15,8	0,0,0,0	20,42,33	0,0,2	177	149	1	1	1.0,1.0,1.0,1.0	1.0,1.0,0.933	0.022	non-MIG
ENSG00000153558	FBXL2	chr3	+	33297663	33297803	33297663	33297725	33358966	33359021	2,0,1,0	14,2,9,2	0,0,2	2,22,23	227	149	1	1	0.086,0.0,0.068,0.0	0.0,0.0,0.054	0.021	non-MIG
ENSG00000153558	FBXL2	chr3	+	33378684	33378834	33378684	33378741	33383988	33384201	10,2,6,2	14,4,18,4	2,0,8	10,22,39	242	149	0.00375706	0.0312191	0.305,0.235,0.17,0.235	0.11,0.0,0.112	0.162	non-MIG
ENSG00000081059	TCF7	chr5	+	134115908	134116086	134115908	134116033	134138058	134138164	4,2,0,2	36,26,17,10	0,0,6	54,25,26	202	149	0.641255	1	0.076,0.054,0.0,0.129	0.0,0.0,0.145	0.016	non-MIG
ENSG00000081059	TCF7	chr5	+	134138058	134138237	134138058	134138164	134138950	134139038	4,1,0,0	67,73,37,35	1,0,2	128,57,70	222	149	1	1	0.039,0.009,0.0,0.0	0.005,0.0,0.019	0.004	non-MIG
ENSG00000181555	SETD2	chr3	-	47080800	47081083	47080915	47081083	47067069	47067118	12,7,8,6	3,2,2,3	17,8,26	0,1,0	264	149	6.84e-06	0.00019485	0.693,0.664,0.693,0.53	1.0,0.819,1.0	-0.295	non-MIG
ENSG00000188917	TRMT2B	chrX	-	101051250	101051733	101051643	101051733	101036973	101037073	17,4,4,13	1,0,0,0	11,15,27	0,0,0	298	149	1	1	0.895,1.0,1.0,1.0	1.0,1.0,1.0	-0.026	non-MIG
ENSG00000188917	TRMT2B	chrX	-	101042041	101042312	101042232	101042312	101041316	101041371	23,19,31,0	0,2,0,2	75,85,160	11,10,17	298	149	0.096553	0.372627	1.0,0.826,1.0,0.0	0.773,0.81,0.825	-0.096	non-MIG
ENSG00000188917	TRMT2B	chrX	-	101051250	101051733	101051643	101051733	101041316	101041371	15,4,4,13	2,1,3,0	11,15,26	0,0,0	298	149	0.00693669	0.0511431	0.789,0.667,0.4,1.0	1.0,1.0,1.0	-0.286	non-MIG
ENSG00000188917	TRMT2B	chrX	-	101051250	101051733	101051643	101051733	101042041	101042312	19,4,16,15	0,6,0,0	22,21,33	2,0,13	298	149	0.0675756	0.285643	1.0,0.25,1.0,1.0	0.846,1.0,0.559	0.011	non-MIG
ENSG00000158623	COPG2	chr7	-	130508561	130508659	130508568	130508659	130507684	130507823	76,51,40,69	0,0,0,0	84167215	4,0,2	156	149	0.925117	1	1.0,1.0,1.0,1.0	0.953,1.0,0.99	0.019	non-MIG
ENSG00000116991	SIPA1L2	chr1	-	232608826	232608988	232608911	232608988	232513856	232515608	1,2,0,0	1,1,0,4	1,3,2	4,0,0	234	149	1	1	0.389,0.56,NA,0.0	0.137,1.0,1.0	-0.396	non-MIG
ENSG00000116991	SIPA1L2	chr1	-	232608826	232608988	232608911	232608988	232574173	232574222	1,2,2,0	0,0,0,0	0,3,4	0,2,17	234	149	1	1	1.0,1.0,1.0,NA	NA,0.489,0.13	0.691	non-MIG
ENSG00000049246	PER3	chr1	+	7810437	7810588	7810437	7810567	7819284	7819420	0,3,1,2	2,2,0,4	0,4,2	2,0,0	170	149	0.0110395	0.0726573	0.0,0.568,1.0,0.305	0.0,1.0,1.0	-0.198	non-MIG
ENSG00000155366	RHOC	chr1	-	112705052	112705168	112705099	112705168	112703643	112703806	32,13,8,5	77,54,47,37	8,14,3	83,93,121	196	149	3.27e-05	0.000670004	0.24,0.155,0.115,0.093	0.068,0.103,0.018	0.088	non-MIG
ENSG00000173599	PC	chr11	-	66852742	66852836	66852746	66852836	66852438	66852660	1,0,0,0	18,17,11,14	0,0,2	47,10,19	153	149	1	1	0.051,0.0,0.0,0.0	0.0,0.0,0.093	-0.018	non-MIG
ENSG00000173599	PC	chr11	-	66957739	66957996	66957868	66957996	66872023	66872159	6,0,2,10	0,0,0,0	7,4,4	0,0,2	278	149	1	1	1.0,NA,1.0,1.0	1.0,1.0,0.517	0.161	non-MIG
ENSG00000173599	PC	chr11	-	66957739	66957996	66957868	66957996	66952429	66952468	10,0,2,6	2,0,0,0	8,5,2	1,0,0	278	149	1	1	0.728,NA,1.0,1.0	0.811,1.0,1.0	-0.028	non-MIG
ENSG00000184937	WT1	chr11	-	32391971	32392064	32391980	32392064	32387774	32389179	20,0,6,11	1,0,6,4	11,14,28	5,8,11	158	149	1	1	0.95,NA,0.485,0.722	0.675,0.623,0.706	0.051	non-MIG
ENSG00000184937	WT1	chr11	-	32396156	32396407	32396256	32396407	32392665	32392755	0,0,0,1	9,12,30,7	4,0,2	17,21,28	249	149	0.120902	0.439658	0.0,0.0,0.0,0.079	0.123,0.0,0.041	-0.035	non-MIG
ENSG00000159023	EPB41	chr1	+	28914568	28914773	28914568	28914768	28987430	28987905	1,0,0,2	92,84,149,104	1,0,0	120,31,93	154	149	1	1	0.01,0.0,0.0,0.018	0.008,0.0,0.0	0.004	non-MIG
ENSG00000159023	EPB41	chr1	+	29068732	29068783	29068732	29068768	29097806	29097935	2,0,0,0	0,0,0,0	6,0,4	0,3,0	164	149	1	1	1.0,NA,NA,NA	1.0,0.0,1.0	0.333	non-MIG
ENSG00000127980	PEX1	chr7	-	92489713	92489911	92489718	92489911	92489292	92489423	33,14,18,31	2,0,0,7	81,59,100	4,1,9	154	149	0.879758	1	0.941,1.0,1.0,0.811	0.951,0.983,0.915	-0.012	non-MIG
ENSG00000127980	PEX1	chr7	-	92518959	92519078	92518994	92519078	92518140	92518255	2,3,6,2	18,23,19,23	0,9,11	40,84,85	184	149	0.469299	1	0.083,0.096,0.204,0.066	0.0,0.08,0.095	0.054	non-MIG
ENSG00000186364	NUDT17	chr1	+	145846432	145846690	145846432	145846458	145847249	145847348	28,19,22,17	0,0,0,0	48,17,91	0,0,2	298	149	1	1	1.0,1.0,1.0,1.0	1.0,1.0,0.958	0.014	non-MIG
ENSG00000114062	UBE3A	chr15	-	25407066	25409207	25409087	25409207	25405460	25405502	42,25,29,44	24,18,16,11	44,29,95	13,58,48	298	149	0.424589	1	0.467,0.41,0.475,0.667	0.629,0.2,0.497	0.063	non-MIG
ENSG00000114062	UBE3A	chr15	-	25408571	25408684	25408619	25408684	25405460	25405502	9,3,0,9	13,6,2,6	0,4,9	0,5,14	197	149	1	1	0.344,0.274,0.0,0.532	NA,0.377,0.327	-0.065	non-MIG
ENSG00000114062	UBE3A	chr15	-	25408571	25408684	25408619	25408684	25407066	25407262	7,3,0,5	19,2,10,2	0,7,8	2,25,28	197	149	0.397498	0.976895	0.218,0.532,0.0,0.654	0.0,0.175,0.178	0.233	non-MIG
ENSG00000114062	UBE3A	chr15	-	25415709	25415842	25415714	25415842	25411907	25411971	3,3,6,7	11,10,12,9	6,8,18	3,25,13	154	149	0.147018	0.50577	0.209,0.225,0.326,0.429	0.659,0.236,0.573	-0.192	non-MIG
ENSG00000049656	CLPTM1L	chr5	-	1324762	1325816	1325750	1325816	1322876	1322911	13,23,8,7	0,0,1,0	29,13,32	0,0,0	298	149	1	1	1.0,1.0,0.8,1.0	1.0,1.0,1.0	-0.05	non-MIG
ENSG00000049656	CLPTM1L	chr5	-	1324762	1325816	1325750	1325816	1323786	1323869	88148114116	0,0,4,0	343166344	0,0,1	298	149	1	1	1.0,1.0,0.934,1.0	1.0,1.0,0.994	-0.014	non-MIG
ENSG00000049656	CLPTM1L	chr5	-	1331798	1331883	1331802	1331883	1325750	1325816	13,5,4,14	10,0,13,13	17,4,14	2,2,8	153	149	0.129369	0.460005	0.559,1.0,0.231,0.512	0.892,0.661,0.63	-0.152	non-MIG
ENSG00000049656	CLPTM1L	chr5	-	1331798	1331883	1331802	1331883	1330279	1330383	104,92,104,81	0,2,0,2	300181393	6,0,1	153	149	1	1	1.0,0.978,1.0,0.975	0.98,1.0,0.997	-0.004	non-MIG
ENSG00000136273	HUS1	chr7	-	47979409	47979553	47979467	47979553	47978688	47978816	3,1,0,0	40,24,24,18	3,0,3	24,44,52	207	149	0.258056	0.735943	0.051,0.029,0.0,0.0	0.083,0.0,0.04	-0.021	non-MIG
ENSG00000136273	HUS1	chr7	-	47979420	47979553	47979467	47979553	47978688	47978816	3,1,0,0	40,24,24,18	3,2,5	24,44,52	196	149	0.0142533	0.0878961	0.054,0.031,0.0,0.0	0.087,0.033,0.068	-0.041	non-MIG
ENSG00000042088	TDP1	chr14	+	89980539	89980679	89980539	89980632	89983113	89983276	0,1,0,0	5,0,2,2	4,1,5	0,0,2	196	149	3.19e-09	2.58e-07	0.0,1.0,0.0,0.0	1.0,1.0,0.655	-0.635	non-MIG
ENSG00000042088	TDP1	chr14	+	89980539	89980679	89980539	89980632	89984515	89984683	4,1,0,0	78,36,40,36	4,1,4	91107190	196	149	0.603552	1	0.038,0.021,0.0,0.0	0.032,0.007,0.016	-0.004	non-MIG
ENSG00000137409	MTCH1	chr6	-	36972651	36972796	36972702	36972796	36970646	36970694	377278435411	92,48,90,88	227170431	172150302	200	149	0	0	0.753,0.812,0.783,0.777	0.496,0.458,0.515	0.292	non-MIG
ENSG00000106397	PLOD3	chr7	-	101211540	101211716	101211590	101211716	101210531	101210673	6,6,3,10	77,38,99,46	3,2,9	70,16,85	199	149	0.58089	1	0.055,0.106,0.022,0.14	0.031,0.086,0.073	0.017	non-MIG
ENSG00000106397	PLOD3	chr7	-	101216162	101216326	101216196	101216326	101215907	101216020	127100104104	0,3,12,2	125,37,173	6,0,1	183	149	0.0939189	0.365224	1.0,0.964,0.876,0.977	0.944,1.0,0.993	-0.025	non-MIG
ENSG00000160058	BSDC1	chr1	-	32378723	32378839	32378762	32378839	32378226	32378283	195121119123	0,0,1,0	191,75,321	0,0,0	188	149	1	1	1.0,1.0,0.99,1.0	1.0,1.0,1.0	-0.002	non-MIG
ENSG00000164211	STARD4	chr5	-	111512384	111512535	111512390	111512535	111506329	111506379	12,13,6,3	5,0,0,0	22,52,20	2,2,2	155	149	0.506064	1	0.698,1.0,1.0,1.0	0.914,0.962,0.906	-0.003	non-MIG
ENSG00000164211	STARD4	chr5	-	111512384	111512535	111512390	111512535	111507328	111507442	129,65,46,31	46,6,14,8	52,78,188	19,24,67	155	149	0.137327	0.480549	0.729,0.912,0.76,0.788	0.725,0.758,0.73	0.06	non-MIG
ENSG00000175287	PHYHD1	chr9	+	128921481	128921668	128921481	128921601	128921929	128922047	0,2,2,0	1,1,0,0	0,2,0	0,0,0	216	149	1	1	0.0,0.58,1.0,NA	NA,1.0,NA	-0.473	non-MIG
ENSG00000175287	PHYHD1	chr9	+	128937756	128937944	128937756	128937778	128940368	128940497	0,7,4,0	3,0,2,2	0,1,0	12,18,8	298	149	0.00241222	0.0219379	0.0,1.0,0.5,0.0	0.0,0.027,0.0	0.366	non-MIG
ENSG00000158552	ZFAND2B	chr2	+	219207647	219207779	219207647	219207774	219207886	219208038	71,45,55,44	0,1,0,0	29,51,47	2,5,0	154	149	0.0535311	0.240419	1.0,0.978,1.0,1.0	0.933,0.908,1.0	0.047	non-MIG
ENSG00000197530	MIB2	chr1	+	1623388	1623699	1623388	1623482	1623773	1623945	344378464450	47,16,16,16	118,5,32	31,5,8	298	149	9.94e-06	0.000250988	0.785,0.922,0.935,0.934	0.656,0.333,0.667	0.342	non-MIG
ENSG00000197530	MIB2	chr1	+	1623430	1623679	1623430	1623482	1623773	1623945	169212238258	47,16,16,16	63,0,0	31,5,8	298	149	3.01e-08	1.83e-06	0.643,0.869,0.881,0.89	0.504,0.0,0.0	0.653	non-MIG
ENSG00000197530	MIB2	chr1	+	1623430	1623699	1623430	1623679	1623773	1623945	210195269240	11,8,16,15	72,5,34	8,0,0	169	149	0.785849	1	0.944,0.956,0.937,0.934	0.888,1.0,1.0	-0.02	non-MIG
ENSG00000197530	MIB2	chr1	+	1625545	1626754	1625545	1625653	1626836	1626999	280299349260	0,0,2,0	122,15,80	4,0,0	298	149	0.475228	1	1.0,1.0,0.989,1.0	0.938,1.0,1.0	0.018	non-MIG
ENSG00000160051	IQCC	chr1	+	32205670	32205963	32205670	32205723	32206153	32206297	6,8,7,3	11,13,18,21	0,4,14	14,3,16	298	149	0.803444	1	0.214,0.235,0.163,0.067	0.0,0.4,0.304	-0.065	non-MIG
ENSG00000006282	SPATA20	chr17	+	50547719	50547954	50547719	50547767	50548042	50548161	25,21,8,8	4,1,1,1	4,4,9	0,0,0	298	149	0.00188201	0.0179884	0.758,0.913,0.8,0.8	1.0,1.0,1.0	-0.182	non-MIG
ENSG00000006282	SPATA20	chr17	+	50547664	50547954	50547664	50547767	50548282	50548453	50,32,27,13	18,40,21,19	14,12,34	59,6,58	298	149	0.0788759	0.320392	0.581,0.286,0.391,0.255	0.106,0.5,0.227	0.101	non-MIG
ENSG00000006282	SPATA20	chr17	+	50549984	50550312	50549984	50550115	50550535	50550610	56,59,44,20	0,0,0,0	72,18,129	0,0,1	298	149	1	1	1.0,1.0,1.0,1.0	1.0,1.0,0.985	0.005	non-MIG
ENSG00000006282	SPATA20	chr17	+	50550997	50551222	50550997	50551190	50551510	50551679	14,12,14,8	28,20,33,15	4,5,10	33,10,58	181	149	0.0043249	0.0348578	0.292,0.331,0.259,0.305	0.091,0.292,0.124	0.128	non-MIG
ENSG00000170653	ATF7	chr12	-	53543296	53543448	53543329	53543448	53537414	53537552	4,2,6,0	46,25,24,70	10,22,20	51,47,81	182	149	7.43e-06	0.000208173	0.066,0.061,0.17,0.0	0.138,0.277,0.168	-0.12	non-MIG
ENSG00000205356	TECPR1	chr7	-	98251393	98251548	98251418	98251548	98245921	98246165	5,7,9,1	4,0,8,2	4,5,8	9,4,4	174	149	0.357374	0.916243	0.517,1.0,0.491,0.3	0.276,0.517,0.631	0.102	non-MIG
ENSG00000156463	SH3RF2	chr5	+	146055980	146056231	146055980	146056213	146059865	146060224	5,0,0,0	27,6,6,10	0,0,0	6,6,7	167	149	0.525065	1	0.142,0.0,0.0,0.0	0.0,0.0,0.0	0.035	non-MIG
ENSG00000186577	SMIM29	chr6	-	34247680	34247864	34247740	34247864	34247466	34247492	19,6,22,15	1,0,4,5	24,72,85	6,2,2	209	149	0.193171	0.608368	0.931,1.0,0.797,0.681	0.74,0.962,0.968	-0.038	non-MIG
ENSG00000166482	MFAP4	chr17	-	19387040	19387190	19387149	19387190	19386759	19386838	5,2,4,10	0,0,2,0	4,0,2	0,0,0	258	149	1	1	1.0,1.0,0.536,1.0	1.0,NA,1.0	-0.116	non-MIG
ENSG00000103266	STUB1	chr16	+	681792	681903	681792	681880	682019	682076	126,81,73,64	832620601530	139,56,139	7485001373	172	149	0.884518	1	0.116,0.102,0.095,0.095	0.139,0.088,0.081	-0.001	non-MIG
ENSG00000103266	STUB1	chr16	+	681792	681903	681792	681880	682058	682076	121,70,60,62	14,16,3,8	128,46,118	15,2,23	172	149	0.887503	1	0.882,0.791,0.945,0.87	0.881,0.952,0.816	-0.011	non-MIG
ENSG00000169851	PCDH7	chr4	+	30920152	30920369	30920152	30920345	30950119	30950215	10,10,0,8	0,0,0,1	8,9,16	2,0,2	173	149	1	1	1.0,1.0,NA,0.873	0.775,1.0,0.873	0.075	non-MIG
ENSG00000143436	MRPL9	chr1	-	151762104	151762155	151762112	151762155	151761450	151761552	167127210126	0,0,0,0	332298389	1,0,0	157	149	1	1	1.0,1.0,1.0,1.0	0.997,1.0,1.0	0.001	non-MIG
ENSG00000143436	MRPL9	chr1	-	151762104	151762155	151762112	151762155	151761961	151762025	28,18,37,15	2,0,0,0	54,72,60	0,0,0	157	149	1	1	0.93,1.0,1.0,1.0	1.0,1.0,1.0	-0.017	non-MIG
ENSG00000143436	MRPL9	chr1	-	151762949	151763146	151762954	151763146	151762375	151762500	0,0,6,6	2,4,7,2	0,2,0	4,0,2	154	149	0.0916775	0.358695	0.0,0.0,0.453,0.744	0.0,1.0,0.0	-0.034	non-MIG
ENSG00000143436	MRPL9	chr1	-	151762949	151763146	151762989	151763146	151762375	151762500	4,2,17,8	168138257103	4,7,3	271318400	189	149	0.000297576	0.00420564	0.018,0.011,0.05,0.058	0.012,0.017,0.006	0.023	non-MIG
ENSG00000143436	MRPL9	chr1	-	151762954	151763146	151762989	151763146	151762375	151762500	6,6,18,4	168138257103	8,5,5	271318400	184	149	0.000780706	0.00888627	0.028,0.034,0.054,0.03	0.023,0.013,0.01	0.021	non-MIG
ENSG00000197635	DPP4	chr2	-	162038944	162039021	162038948	162039021	162038301	162038422	2,0,1,1	8,2,14,1	0,0,0	2,0,3	153	149	1	1	0.196,0.0,0.065,0.493	0.0,NA,0.0	0.189	non-MIG
ENSG00000197635	DPP4	chr2	-	162046701	162047006	162046914	162047006	162045531	162045612	1,0,0,0	5,2,2,4	0,0,0	0,0,4	298	149	1	1	0.091,0.0,0.0,0.0	NA,NA,0.0	0.023	non-MIG
ENSG00000136261	BZW2	chr7	+	16646133	16646304	16646133	16646288	16665436	16665501	2,16,6,0	32,100,59,94	71,91,44	188307350	165	149	2.26e-06	7.29e-05	0.053,0.126,0.084,0.0	0.254,0.211,0.102	-0.123	non-MIG
ENSG00000254685	FPGT	chr1	+	74199663	74199845	74199663	74199831	74201317	74201410	5,0,4,0	11,3,9,4	6,17,9	10,30,24	163	149	0.107138	0.403707	0.294,0.0,0.289,0.0	0.354,0.341,0.255	-0.171	non-MIG
ENSG00000129197	RPAIN	chr17	+	5425970	5426299	5425970	5426082	5428070	5428211	105147119114	0,9,14,10	115130213	4,0,4	298	149	0.000145663	0.00235928	1.0,0.891,0.81,0.851	0.935,1.0,0.964	-0.078	non-MIG
ENSG00000169598	DFFB	chr1	+	3858717	3858866	3858717	3858844	3865761	3866000	5,2,2,3	3,1,0,0	1,6,12	0,2,4	171	149	0.0273034	0.145106	0.592,0.635,1.0,1.0	1.0,0.723,0.723	-0.009	non-MIG
ENSG00000169598	DFFB	chr1	+	3858717	3858866	3858717	3858844	3865811	3866000	6,4,2,4	35,10,28,19	1,5,9	81,55,71	171	149	0.0600822	0.262051	0.13,0.258,0.059,0.155	0.011,0.073,0.099	0.089	non-MIG
ENSG00000169598	DFFB	chr1	+	3858717	3858866	3858717	3858844	3867973	3868053	5,2,2,4	0,4,0,0	1,5,8	6,2,2	171	149	0.00407185	0.0332393	1.0,0.303,1.0,1.0	0.127,0.685,0.777	0.296	non-MIG
ENSG00000019144	PHLDB1	chr11	+	118644071	118644691	118644071	118644174	118645355	118645650	5,5,5,3	55,33,23,18	6,0,4	23,5,28	298	149	0.756208	1	0.043,0.07,0.098,0.077	0.115,0.0,0.067	0.011	non-MIG
ENSG00000060237	WNK1	chr12	+	890452	890513	890452	890510	894561	894635	144134135149	36,55,32,65	277220388	33,22,53	152	149	1.16e-09	1.06e-07	0.797,0.705,0.805,0.692	0.892,0.907,0.878	-0.143	non-MIG
ENSG00000128463	EMC4	chr15	+	34225535	34225658	34225535	34225650	34227692	34227846	4,16,8,4	154,64,133,116	2,5,9	169249213	157	149	0.00163297	0.0159301	0.024,0.192,0.054,0.032	0.011,0.019,0.039	0.053	non-MIG
ENSG00000117650	NEK2	chr1	-	211671168	211671284	211671201	211671284	211670280	211670393	10,0,1,8	5,0,0,1	0,2,2	0,0,2	182	149	1	1	0.621,NA,1.0,0.868	NA,1.0,0.45	0.105	non-MIG
ENSG00000196642	RABL6	chr9	+	136837861	136838015	136837861	136837980	136838908	136839121	435337318354	0,5,4,2	542,55,498	0,0,0	184	149	1	1	1.0,0.982,0.985,0.993	1.0,1.0,1.0	-0.01	non-MIG
ENSG00000163931	TKT	chr3	-	53231349	53231550	53231356	53231550	53230456	53230621	27,19,19,29	10046717981140	37,13,31	12315631729	156	149	0.53873	1	0.025,0.026,0.022,0.024	0.028,0.022,0.017	0.002	non-MIG
ENSG00000114650	SCAP	chr3	-	47434924	47435137	47435007	47435137	47422441	47422536	9,10,14,7	4,6,0,5	23,18,11	3,7,10	232	149	0.810504	1	0.591,0.517,1.0,0.473	0.831,0.623,0.414	0.023	non-MIG
ENSG00000114650	SCAP	chr3	-	47434924	47435137	47435007	47435137	47425996	47426169	9,10,14,3	7,15,11,20	23,18,12	13,4,18	232	149	0.0656822	0.279959	0.452,0.3,0.45,0.088	0.532,0.743,0.3	-0.203	non-MIG
ENSG00000127463	EMC1	chr1	-	19244738	19245030	19244905	19245030	19243949	19244015	0,5,12,1	79116136102	2,1,9	161,62,192	298	149	0.375706	0.943482	0.0,0.021,0.042,0.005	0.006,0.008,0.023	0.005	non-MIG
ENSG00000197989	SNHG12	chr1	-	28579532	28579981	28579911	28579981	28578537	28578680	126157254270	0,0,2,0	46133292	0,0,0	298	149	1	1	1.0,1.0,0.984,1.0	1.0,1.0,1.0	-0.004	non-MIG
ENSG00000197989	SNHG12	chr1	-	28579911	28579981	28579941	28579981	28579532	28579587	113110193196	28,37,63,99	51,74,155	7,17,14	179	149	9.03e-06	0.000236915	0.771,0.712,0.718,0.622	0.858,0.784,0.902	-0.142	non-MIG
ENSG00000197989	SNHG12	chr1	-	28580424	28580646	28580559	28580646	28579911	28579981	48,40,42,31	97108178229	51,61,108	40,82,159	284	149	5.15e-09	3.76e-07	0.206,0.163,0.11,0.066	0.401,0.281,0.263	-0.179	non-MIG
ENSG00000197989	SNHG12	chr1	-	28581093	28581229	28581110	28581229	28580559	28580646	19,20,57,24	159217192298	17,21,46	72,89,132	166	149	0.00017868	0.00277934	0.097,0.076,0.21,0.067	0.175,0.175,0.238	-0.083	non-MIG
ENSG00000143207	COP1	chr1	-	176163814	176163891	176163826	176163891	176162868	176162988	41,32,45,56	39,13,12,16	39113111	17,42,49	161	149	0.918892	1	0.493,0.695,0.776,0.764	0.68,0.713,0.677	-0.008	non-MIG
ENSG00000158528	PPP1R9A	chr7	+	95284017	95284330	95284017	95284216	95286205	95286325	2,1,0,1	6,4,4,0	3,15,7	23,9,28	263	149	0.0411596	0.196442	0.159,0.124,0.0,1.0	0.069,0.486,0.124	0.094	non-MIG
ENSG00000131844	MCCC2	chr5	+	71641002	71641083	71641002	71641075	71643770	71643895	1,3,5,1	0,4,0,0	9,20,21	0,0,2	157	149	0.313253	0.837202	1.0,0.416,1.0,1.0	1.0,1.0,0.909	-0.116	non-MIG
ENSG00000127914	AKAP9	chr7	+	92070029	92070206	92070029	92070182	92070904	92071009	5,4,2,5	6,1,2,4	13,8,24	0,0,3	173	149	8.12e-06	0.000220245	0.418,0.775,0.463,0.518	1.0,1.0,0.873	-0.414	non-MIG
ENSG00000186522	SEPTIN10	chr2	-	109593046	109593119	109593050	109593119	109567814	109567976	0,4,0,0	0,0,1,0	0,0,2	5,3,5	153	149	1	1	NA,1.0,0.0,NA	0.0,0.0,0.28	0.407	non-MIG
ENSG00000186522	SEPTIN10	chr2	-	109593046	109593119	109593050	109593119	109585725	109585838	2,4,0,0	48,41,44,19	0,2,3	40,60,106	153	149	0.759172	1	0.039,0.087,0.0,0.0	0.0,0.031,0.027	0.012	non-MIG
ENSG00000250305	TRMT9B	chr8	+	12990833	12991031	12990833	12991000	13006201	13006356	0,0,5,0	0,0,0,1	1,2,4	2,0,1	180	149	1	1	NA,NA,1.0,0.0	0.293,1.0,0.768	-0.187	non-MIG
ENSG00000111203	ITFG2	chr12	+	2818105	2818353	2818105	2818277	2820085	2820225	2,7,7,7	17,37,23,4	5,5,9	33,16,75	225	149	0.152952	0.519548	0.072,0.111,0.168,0.537	0.091,0.171,0.074	0.11	non-MIG
ENSG00000111203	ITFG2	chr12	+	2823769	2824013	2823769	2823943	2824089	2824252	2,4,3,1	21,23,34,19	15,6,12	37,35,76	219	149	0.00743652	0.0537455	0.061,0.106,0.057,0.035	0.216,0.104,0.097	-0.074	non-MIG
ENSG00000142621	FHAD1	chr1	+	15383806	15383930	15383806	15383861	15388050	15388131	0,0,4,0	0,2,0,0	0,0,3	1,0,0	218	149	1	1	NA,0.0,1.0,NA	0.0,NA,1.0	0	non-MIG
ENSG00000159692	CTBP1	chr4	-	1214190	1214473	1214342	1214473	1213477	1213605	37,19,19,28	535309369368	36,7,41	602,95,639	298	149	0.888017	1	0.033,0.03,0.025,0.037	0.029,0.036,0.031	-0.001	non-MIG
ENSG00000180096	SEPTIN1	chr16	-	30379765	30380033	30379931	30380033	30379434	30379534	12,8,0,4	0,9,0,0	2,2,13	0,0,0	298	149	1	1	1.0,0.308,NA,1.0	1.0,1.0,1.0	-0.231	non-MIG
ENSG00000144381	HSPD1	chr2	-	197499166	197499438	197499258	197499438	197498674	197498850	6,0,5,0	0,0,0,0	4,19,19	0,4,0	241	149	1	1	1.0,NA,1.0,NA	1.0,0.746,1.0	0.085	non-MIG
ENSG00000100600	LGMN	chr14	-	92712722	92712871	92712804	92712871	92711836	92711955	2,2,0,4	120,50,99,60	0,0,2	119160200	231	149	0.937818	1	0.011,0.025,0.0,0.041	0.0,0.0,0.006	0.017	non-MIG
ENSG00000204463	BAG6	chr6	-	31652399	31652700	31652423	31652700	31651655	31651776	169250227252	229252314296	307,92,290	334167428	173	149	0.268035	0.753453	0.389,0.461,0.384,0.423	0.442,0.322,0.369	0.037	non-MIG
ENSG00000166435	XRRA1	chr11	-	74933800	74933872	74933824	74933872	74921213	74921347	0,2,2,4	0,0,0,0	0,6,4	0,0,2	173	149	1	1	NA,1.0,1.0,1.0	NA,1.0,0.633	0.183	non-MIG
ENSG00000166435	XRRA1	chr11	-	74933800	74933872	74933824	74933872	74930299	74930372	4,3,4,2	0,2,0,0	11,7,6	0,0,1	173	149	1	1	1.0,0.564,1.0,1.0	1.0,1.0,0.838	-0.055	non-MIG
ENSG00000162585	FAAP20	chr1	-	2198753	2201225	2201049	2201225	2198006	2198142	5,5,0,0	0,5,0,0	5,1,2	2,0,0	298	149	1	1	1.0,0.333,NA,NA	0.556,1.0,1.0	-0.185	non-MIG
ENSG00000165730	STOX1	chr10	+	68884259	68886618	68884259	68884459	68892588	68893060	23,30,46,7	2,2,4,2	29,42,65	0,10,7	298	149	0.471784	1	0.852,0.882,0.852,0.636	1.0,0.677,0.823	-0.028	non-MIG
ENSG00000277726	AL109811.3	chr1	+	11022123	11022250	11022123	11022241	11023192	11023329	15,10,34,5	1,0,4,0	28,20,64	0,3,13	158	149	0.0268869	0.143341	0.934,1.0,0.889,1.0	1.0,0.863,0.823	0.06	non-MIG
ENSG00000257365	FNTB	chr14	+	65027697	65027781	65027697	65027765	65032609	65032696	1,19,13,17	2,0,0,0	36,42,29	0,0,0	165	149	0.868041	1	0.311,1.0,1.0,1.0	1.0,1.0,1.0	-0.172	non-MIG
ENSG00000143621	ILF2	chr1	-	153663018	153663276	153663214	153663276	153662704	153662795	510555599595	2,0,2,0	108113281265	0,0,0	298	149	1	1	0.992,1.0,0.993,1.0	1.0,1.0,1.0	-0.004	non-MIG
ENSG00000168268	NT5DC2	chr3	-	52527616	52527931	52527828	52527931	52527293	52527375	159132138101	0,0,0,0	453583532	1,0,0	298	149	1	1	1.0,1.0,1.0,1.0	0.996,1.0,1.0	0.001	non-MIG
ENSG00000168268	NT5DC2	chr3	-	52528445	52528539	52528511	52528539	52528182	52528311	268203212168	12,3,6,2	7631003841	2,3,8	215	149	6.98e-05	0.00128938	0.939,0.979,0.961,0.983	0.996,0.996,0.986	-0.027	non-MIG
ENSG00000141504	SAT2	chr17	-	7627362	7627802	7627552	7627802	7627142	7627226	170153133197	0,0,1,4	121186313	1,3,2	298	149	0.590784	1	1.0,1.0,0.985,0.961	0.984,0.969,0.987	0.006	non-MIG
ENSG00000116670	MAD2L2	chr1	-	11676808	11676948	11676847	11676948	11676045	11676140	11,4,7,4	456228270218	9,13,9	472605710	188	149	0.575656	1	0.019,0.014,0.02,0.014	0.015,0.017,0.01	0.003	non-MIG
ENSG00000116670	MAD2L2	chr1	-	11680352	11680613	11680561	11680613	11677542	11677614	326154203139	0,0,0,1	314616629	0,2,0	298	149	1	1	1.0,1.0,1.0,0.986	1.0,0.994,1.0	-0.001	non-MIG
ENSG00000143379	SETDB1	chr1	+	150926423	150926517	150926423	150926463	150927703	150927974	124,79,85,85	1,7,9,9	79,48,111	23,14,21	203	149	5.78e-07	2.14e-05	0.989,0.892,0.874,0.874	0.716,0.716,0.795	0.165	non-MIG
ENSG00000134318	ROCK2	chr2	-	11218314	11218466	11218454	11218466	11217089	11217169	0,0,0,0	22,18,27,32	2,0,7	51,21,88	289	149	0.172653	0.565025	0.0,0.0,0.0,0.0	0.02,0.0,0.039	-0.02	non-MIG
ENSG00000006634	DBF4	chr7	+	87878052	87878225	87878052	87878133	87884978	87885158	49,19,30,31	3,5,10,0	42136163	10,7,8	241	149	0.384818	0.95957	0.91,0.701,0.65,1.0	0.722,0.923,0.926	-0.042	non-MIG
ENSG00000145020	AMT	chr3	-	49419259	49420342	49419709	49420342	49418970	49419151	7,10,20,8	2,0,0,4	0,0,21	0,0,0	298	149	1	1	0.636,1.0,1.0,0.5	NA,NA,1.0	-0.216	non-MIG
ENSG00000112715	VEGFA	chr6	+	43780731	43780854	43780731	43780803	43781955	43782087	1,4,0,1	4,3,11,4	0,0,0	9,0,16	200	149	1	1	0.157,0.498,0.0,0.157	0.0,NA,0.0	0.203	non-MIG
ENSG00000117308	GALE	chr1	-	23796508	23796782	23796696	23796782	23796150	23796265	71,45,76,48	2,3,12,0	85,62,146	4,13,2	298	149	0.849618	1	0.947,0.882,0.76,1.0	0.914,0.705,0.973	0.033	non-MIG
ENSG00000118961	LDAH	chr2	-	20801291	20801465	20801309	20801465	20774809	20774979	0,1,0,0	0,0,0,6	4,3,4	2,7,4	167	149	1	1	NA,1.0,NA,0.0	0.641,0.277,0.472	0.037	non-MIG
ENSG00000118961	LDAH	chr2	-	20801291	20801465	20801309	20801465	20790254	20790398	0,1,0,0	2,9,10,8	4,7,6	40,32,64	167	149	7.45e-05	0.00136234	0.0,0.09,0.0,0.0	0.082,0.163,0.077	-0.085	non-MIG
ENSG00000188004	SNHG28	chr1	-	159838364	159840866	159840768	159840866	159837916	159838027	0,0,0,0	0,4,0,0	2,0,0	0,0,0	298	149	1	1	NA,0.0,NA,NA	1.0,NA,NA	-1	non-MIG
ENSG00000188004	SNHG28	chr1	-	159840710	159840866	159840768	159840866	159837916	159838027	1,0,0,0	0,4,0,0	2,0,0	0,0,0	207	149	1	1	1.0,0.0,NA,NA	1.0,NA,NA	-0.5	non-MIG
ENSG00000249915	PDCD6	chr5	+	304176	306754	304176	304221	311292	311402	22,18,40,28	5,4,0,0	65,55,84	10,22,17	298	149	0.00447536	0.0357328	0.688,0.692,1.0,1.0	0.765,0.556,0.712	0.167	non-MIG
ENSG00000249915	PDCD6	chr5	+	306601	306760	306601	306754	311292	311402	131,95,100,81	22,15,40,27	247311382	61,53,76	155	149	0.266827	0.751298	0.851,0.859,0.706,0.743	0.796,0.849,0.829	-0.035	non-MIG
ENSG00000163660	CCNL1	chr3	-	157149679	157149977	157149835	157149977	157149484	157149596	2,2,0,4	90,100,95,89	14,5,25	88132196	298	149	2.76e-07	1.15e-05	0.011,0.01,0.0,0.022	0.074,0.019,0.06	-0.04	non-MIG
ENSG00000163660	CCNL1	chr3	-	157151728	157151930	157151916	157151930	157150281	157150381	8,19,26,10	0,0,0,4	6,37,84	1,4,0	298	149	0.437494	1	1.0,1.0,1.0,0.556	0.75,0.822,1.0	0.032	non-MIG
ENSG00000163660	CCNL1	chr3	-	157151728	157151930	157151916	157151930	157151485	157151591	8,19,26,10	0,1,0,0	5,33,83	0,0,0	298	149	1	1	1.0,0.905,1.0,1.0	1.0,1.0,1.0	-0.024	non-MIG
ENSG00000163660	CCNL1	chr3	-	157156935	157157083	157157006	157157083	157153035	157153156	22,37,26,15	2,0,0,0	22,30,79	0,0,0	220	149	1	1	0.882,1.0,1.0,1.0	1.0,1.0,1.0	-0.029	non-MIG
ENSG00000163660	CCNL1	chr3	-	157156935	157157083	157157010	157157083	157153035	157153156	26,37,26,17	12,2,9,9	26,31,81	10,17,33	224	149	0.227357	0.677988	0.59,0.925,0.658,0.557	0.634,0.548,0.62	0.082	non-MIG
ENSG00000163660	CCNL1	chr3	-	157157006	157157083	157157010	157157083	157153035	157153156	6,0,0,2	12,2,9,9	4,1,2	10,17,33	153	149	0.594991	1	0.327,0.0,0.0,0.178	0.28,0.054,0.056	-0.004	non-MIG
ENSG00000163812	ZDHHC3	chr3	-	44959126	44959460	44959130	44959460	44958587	44958685	14,8,3,1	4,0,1,1	12,5,7	1,0,0	153	149	0.0754816	0.31032	0.773,1.0,0.745,0.493	0.921,1.0,1.0	-0.221	non-MIG
ENSG00000140553	UNC45A	chr15	+	90935284	90935375	90935284	90935330	90935543	90935705	124,73,78,86	30,17,34,24	62,20,62	53,18,30	194	149	0.000109791	0.00187971	0.76,0.767,0.638,0.733	0.473,0.46,0.613	0.209	non-MIG
ENSG00000110427	KIAA1549L	chr11	+	33541801	33544336	33541801	33542146	33544766	33545378	22,21,18,28	7,0,5,1	12,16,35	6,0,14	298	149	0.261635	0.741816	0.611,1.0,0.643,0.933	0.5,1.0,0.556	0.111	non-MIG
ENSG00000110427	KIAA1549L	chr11	+	33542330	33544354	33542330	33544336	33544766	33545378	7,18,6,5	8,3,1,1	19,5,14	2,0,2	167	149	0.0228594	0.127047	0.438,0.843,0.843,0.817	0.894,1.0,0.862	-0.183	non-MIG
ENSG00000161939	RNASEK-C17orf49	chr17	+	7014144	7014878	7014144	7014277	7015061	7015156	948493549639	5,5,3,7	114620902004	0,6,2	298	149	0.527201	1	0.99,0.98,0.989,0.979	1.0,0.994,0.998	-0.013	non-MIG
ENSG00000185615	PDIA2	chr16	+	284386	284792	284386	284593	284877	285015	43,36,13,28	0,0,0,2	12,0,15	0,0,0	298	149	1	1	1.0,1.0,1.0,0.875	1.0,NA,1.0	-0.031	non-MIG
ENSG00000261740	BOLA2-SMG1P6	chr16	-	29452108	29454113	29454015	29454113	29446801	29446922	0,1,1,4	25,37,27,26	3,11,3	72,94,127	298	149	0.211788	0.65005	0.0,0.013,0.018,0.071	0.02,0.055,0.012	-0.003	non-MIG
ENSG00000261740	BOLA2-SMG1P6	chr16	-	29452108	29454113	29454015	29454113	29446801	29447026	0,1,1,4	53,25,30,29	5,9,5	45165114	298	149	0.0953664	0.369445	0.0,0.02,0.016,0.065	0.053,0.027,0.021	-0.008	non-MIG
ENSG00000261740	BOLA2-SMG1P6	chr16	-	29452108	29454113	29454015	29454113	29450111	29450276	0,1,1,4	0,0,0,0	3,9,3	2,0,1	298	149	1	1	NA,1.0,1.0,1.0	0.429,1.0,0.6	0.324	non-MIG
ENSG00000138767	CNOT6L	chr4	-	77819232	77819390	77819303	77819390	77776270	77776392	8,0,0,1	0,1,0,0	0,2,3	0,4,2	220	149	1	1	1.0,0.0,NA,1.0	NA,0.253,0.504	0.288	non-MIG
ENSG00000163071	SPATA18	chr4	+	52082386	52082560	52082386	52082510	52084915	52084999	0,2,2,5	9,13,26,13	4,0,5	10,14,37	199	149	0.456977	1	0.0,0.103,0.054,0.224	0.23,0.0,0.092	-0.012	non-MIG
ENSG00000090097	PCBP4	chr3	-	51959894	51960320	51960188	51960320	51959576	51959651	86,102,48,40	7,11,7,17	37,29,55	0,0,5	298	149	0.000498143	0.00627537	0.86,0.823,0.774,0.541	1.0,1.0,0.846	-0.199	non-MIG
ENSG00000090097	PCBP4	chr3	-	51961748	51962088	51961940	51962088	51961159	51961304	2,7,4,12	14,12,8,9	4,0,3	2,8,11	298	149	0.228592	0.679784	0.067,0.226,0.2,0.4	0.5,0.0,0.12	0.017	non-MIG
ENSG00000143252	SDHC	chr1	+	161314380	161314874	161314380	161314425	161323613	161323670	0,2,2,2	53,39,46,39	4,7,6	104188229	298	149	0.374362	0.943207	0.0,0.025,0.021,0.025	0.019,0.018,0.013	0.001	non-MIG
ENSG00000239779	WBP1	chr2	+	74458449	74458671	74458449	74458537	74459477	74459562	25,13,13,5	0,0,0,0	16,18,28	4,0,0	283	149	0.221058	0.666427	1.0,1.0,1.0,1.0	0.678,1.0,1.0	0.107	non-MIG
ENSG00000239779	WBP1	chr2	+	74458831	74459117	74458831	74458919	74459642	74459745	43,24,21,24	14,0,0,0	20,13,69	0,0,3	298	149	0.0319155	0.162833	0.606,1.0,1.0,1.0	1.0,1.0,0.92	-0.072	non-MIG
ENSG00000239779	WBP1	chr2	+	74459437	74459562	74459437	74459552	74459642	74459745	3,7,20,10	11,3,4,2	16,6,45	17,3,16	159	149	0.745778	1	0.204,0.686,0.824,0.824	0.469,0.652,0.725	0.019	non-MIG
ENSG00000164076	CAMKV	chr3	-	49861179	49861300	49861187	49861300	49860942	49861018	5,0,3,2	0,0,0,0	6,3,14	0,0,2	157	149	1	1	1.0,NA,1.0,1.0	1.0,1.0,0.869	0.044	non-MIG
ENSG00000164076	CAMKV	chr3	-	49862044	49862176	49862085	49862176	49861790	49861865	12,2,1,2	0,0,0,0	14,2,20	0,0,1	190	149	1	1	1.0,1.0,1.0,1.0	1.0,1.0,0.94	0.02	non-MIG
ENSG00000127328	RAB3IP	chr12	+	69800208	69800337	69800208	69800332	69801608	69801721	38,38,47,51	4,4,7,8	42,59,119	5,2,9	154	149	0.100538	0.385095	0.902,0.902,0.867,0.86	0.89,0.966,0.927	-0.045	non-MIG
ENSG00000178149	DALRD3	chr3	-	49015803	49015872	49015818	49015872	49015487	49015707	54,32,35,49	7,2,5,0	42,50,100	4,14,10	164	149	0.0472679	0.218443	0.875,0.936,0.864,1.0	0.905,0.764,0.901	0.062	non-MIG
ENSG00000178149	DALRD3	chr3	-	49015972	49016340	49016157	49016340	49015803	49015872	59,30,53,29	0,0,0,0	50,56,98	0,2,0	298	149	1	1	1.0,1.0,1.0,1.0	1.0,0.933,1.0	0.022	non-MIG
ENSG00000156983	BRPF1	chr3	+	9742024	9742171	9742024	9742153	9742943	9743253	4,7,20,12	52,33,39,44	40,0,13	39,4,17	167	149	0.0847288	0.339848	0.064,0.159,0.314,0.196	0.478,0.0,0.406	-0.111	non-MIG
ENSG00000156983	BRPF1	chr3	+	9742943	9743471	9742943	9743253	9743577	9743901	5,10,0,12	27,9,12,15	0,0,0	19,2,20	298	149	2.94e-07	1.19e-05	0.085,0.357,0.0,0.286	0.0,0.0,0.0	0.182	non-MIG
ENSG00000156983	BRPF1	chr3	+	9742943	9743471	9742943	9743253	9743580	9743901	5,10,0,12	28,22,14,31	0,0,3	22,2,37	298	149	3.87e-05	0.00078259	0.082,0.185,0.0,0.162	0.0,0.0,0.039	0.094	non-MIG
ENSG00000198908	BHLHB9	chrX	+	102720956	102721091	102720956	102721027	102747816	102747911	13,8,5,14	0,0,4,0	15,5,10	3,6,3	213	149	0.00109797	0.0114791	1.0,1.0,0.466,1.0	0.778,0.368,0.7	0.251	non-MIG
ENSG00000204520	MICA	chr6	+	31399783	31400783	31399783	31400763	31410542	31410797	3,9,4,8	0,0,0,0	0,0,1	0,2,0	169	149	1	1	1.0,1.0,1.0,1.0	NA,0.0,1.0	0.5	non-MIG
ENSG00000138386	NAB1	chr2	+	190655976	190656159	190655976	190656153	190659276	190659585	1,2,1,0	5,0,1,0	0,2,0	0,2,2	155	149	1	1	0.161,1.0,0.49,NA	NA,0.49,0.0	0.305	non-MIG
ENSG00000144840	RABL3	chr3	-	120738526	120738667	120738549	120738667	120730695	120730787	0,0,4,6	0,0,0,2	0,2,4	0,2,0	172	149	1	1	NA,NA,1.0,0.722	NA,0.464,1.0	0.129	non-MIG
ENSG00000020922	MRE11	chr11	-	94492641	94492906	94492781	94492906	94490832	94490965	0,0,0,0	52,32,30,50	0,0,2	74,89,162	289	149	1	1	0.0,0.0,0.0,0.0	0.0,0.0,0.006	-0.002	non-MIG
ENSG00000007923	DNAJC11	chr1	-	6638082	6638364	6638294	6638364	6637446	6637504	12,6,0,9	93113122120	10,3,10	284,54,210	298	149	0.296628	0.804118	0.061,0.026,0.0,0.036	0.017,0.027,0.023	0.008	non-MIG
ENSG00000197037	ZSCAN25	chr7	+	99619560	99619997	99619560	99619993	99621372	99621574	10,16,12,19	38,53,65,62	7,7,19	58,12,71	153	149	0.779546	1	0.204,0.227,0.152,0.23	0.105,0.362,0.207	-0.021	non-MIG
ENSG00000197037	ZSCAN25	chr7	+	99619560	99621574	99619560	99619997	99622548	99622640	52,53,48,52	0,0,0,0	50,5,48	4,0,0	298	149	0.512053	1	1.0,1.0,1.0,1.0	0.862,1.0,1.0	0.046	non-MIG
ENSG00000125744	RTN2	chr19	-	45494117	45494420	45494165	45494420	45489345	45489553	1,0,0,4	8,5,2,0	0,0,0	2,2,4	197	149	0.100647	0.385223	0.086,0.0,0.0,1.0	0.0,0.0,0.0	0.272	non-MIG
ENSG00000125744	RTN2	chr19	-	45494117	45494420	45494165	45494420	45493159	45493378	13,0,0,0	3,2,0,0	0,0,0	0,0,1	197	149	1	1	0.766,0.0,NA,NA	NA,NA,0.0	0.383	non-MIG
ENSG00000172345	STARD5	chr15	-	81323801	81324141	81324000	81324141	81322898	81322948	9,4,8,13	0,0,0,0	14,7,12	2,0,11	298	149	2.7e-06	8.61e-05	1.0,1.0,1.0,1.0	0.778,1.0,0.353	0.29	non-MIG
ENSG00000164062	APEH	chr3	+	49676055	49676515	49676055	49676219	49676608	49676700	141,89,79,37	0,0,0,0	283100380	2,0,0	298	149	1	1	1.0,1.0,1.0,1.0	0.986,1.0,1.0	0.005	non-MIG
ENSG00000204371	EHMT2	chr6	-	31884890	31885016	31884911	31885016	31884644	31884799	7,6,12,8	75,66,85,104	32,7,20	134,46,142	170	149	0.00700733	0.0513669	0.076,0.074,0.11,0.063	0.173,0.118,0.11	-0.053	non-MIG
ENSG00000060642	PIGV	chr1	+	26788176	26788819	26788176	26788394	26790758	26790893	3,4,4,2	0,0,0,0	10,8,21	0,0,2	298	149	1	1	1.0,1.0,1.0,1.0	1.0,1.0,0.84	0.053	non-MIG
ENSG00000144504	ANKMY1	chr2	-	240560730	240561091	240561035	240561091	240554865	240555055	13,17,23,22	0,2,0,0	22,1,10	0,0,1	298	149	1	1	1.0,0.81,1.0,1.0	1.0,1.0,0.833	0.008	non-MIG
ENSG00000183723	CMTM4	chr16	-	66696339	66696707	66696426	66696707	66636404	66636581	137,105,127,74	4,8,0,0	185,34,66	2,0,2	236	149	0.123965	0.446344	0.956,0.892,1.0,1.0	0.983,1.0,0.954	-0.017	non-MIG
ENSG00000156990	RPUSD3	chr3	-	9838984	9839171	9839031	9839171	9837848	9838207	11,10,22,12	153108157109	44,41,59	274462674	196	149	0.788875	1	0.052,0.066,0.096,0.077	0.109,0.063,0.062	-0.005	non-MIG
ENSG00000133030	MPRIP	chr17	+	17137915	17138429	17137915	17138075	17142626	17142765	168,80,117,171	62,86,62,33	101,7,113	175,26,115	298	149	4.74e-05	0.000934073	0.575,0.317,0.485,0.722	0.224,0.119,0.329	0.301	non-MIG
ENSG00000137221	TJAP1	chr6	+	43477572	43477632	43477572	43477628	43478086	43478232	2,5,0,5	16,34,29,25	4,1,4	36,18,50	153	149	0.885961	1	0.109,0.125,0.0,0.163	0.098,0.051,0.072	0.026	non-MIG
ENSG00000137221	TJAP1	chr6	+	43500743	43501687	43500743	43500772	43502282	43502349	90108138131	2,0,0,0	111,42,184	0,0,0	298	149	1	1	0.957,1.0,1.0,1.0	1.0,1.0,1.0	-0.011	non-MIG
ENSG00000049167	ERCC8	chr5	-	60903566	60903716	60903647	60903716	60902441	60902508	4,0,2,3	26,21,18,14	4,7,3	24,61,76	230	149	0.914748	1	0.091,0.0,0.067,0.122	0.097,0.069,0.025	0.006	non-MIG
ENSG00000049167	ERCC8	chr5	-	60904787	60904873	60904791	60904873	60903647	60903716	0,0,0,0	35,9,17,5	2,0,2	14,38,49	153	149	0.663862	1	0.0,0.0,0.0,0.0	0.122,0.0,0.038	-0.053	non-MIG
ENSG00000134058	CDK7	chr5	+	69254601	69254669	69254601	69254667	69255459	69255528	62,30,54,60	3,4,2,2	49122125	0,4,3	151	149	0.135683	0.475775	0.953,0.881,0.964,0.967	1.0,0.968,0.976	-0.04	non-MIG
ENSG00000078269	SYNJ2	chr6	+	158059256	158059537	158059256	158059353	158061991	158062164	1,3,12,17	32,24,19,23	2,2,12	36,2,30	298	149	0.420228	1	0.015,0.059,0.24,0.27	0.027,0.333,0.167	-0.03	non-MIG
ENSG00000078269	SYNJ2	chr6	+	158059256	158059537	158059256	158059353	158062054	158062164	1,3,7,16	2,2,0,3	2,0,13	0,0,0	298	149	1	1	0.2,0.429,1.0,0.727	1.0,NA,1.0	-0.411	non-MIG
ENSG00000169660	HEXD	chr17	+	82436666	82437363	82436666	82436738	82440996	82441075	41,54,35,24	0,0,0,0	19,1,41	0,2,1	298	149	0.396819	0.976639	1.0,1.0,1.0,1.0	1.0,0.2,0.953	0.282	non-MIG
ENSG00000169660	HEXD	chr17	+	82439630	82440334	82439630	82439713	82440996	82441075	46,49,25,22	24,27,31,28	29,3,57	42,18,43	298	149	0.0832911	0.335135	0.489,0.476,0.287,0.282	0.257,0.077,0.399	0.139	non-MIG
ENSG00000126581	BECN1	chr17	-	42818543	42819609	42818786	42819609	42818220	42818415	184130123125	0,0,0,0	191101278	0,0,1	298	149	1	1	1.0,1.0,1.0,1.0	1.0,1.0,0.993	0.002	non-MIG
ENSG00000126581	BECN1	chr17	-	42818543	42819609	42819547	42819609	42818220	42818415	189128127132	0,0,0,0	187104288	1,0,0	298	149	1	1	1.0,1.0,1.0,1.0	0.989,1.0,1.0	0.004	non-MIG
ENSG00000126581	BECN1	chr17	-	42818786	42819609	42819547	42819609	42818220	42818415	18,7,11,20	0,0,0,0	10,11,28	1,0,0	298	149	1	1	1.0,1.0,1.0,1.0	0.833,1.0,1.0	0.056	non-MIG
ENSG00000126581	BECN1	chr17	-	42818786	42819609	42819547	42819609	42818543	42818680	149111108136	1,0,0,0	173,67,243	0,2,0	298	149	1	1	0.987,1.0,1.0,1.0	1.0,0.944,1.0	0.015	non-MIG
ENSG00000126581	BECN1	chr17	-	42823704	42823879	42823747	42823879	42819547	42819609	16,4,16,4	6,1,0,10	11,4,7	0,0,0	192	149	3.71e-06	0.000112762	0.674,0.756,1.0,0.237	1.0,1.0,1.0	-0.333	non-MIG
ENSG00000126581	BECN1	chr17	-	42823704	42823879	42823747	42823879	42820773	42820841	18,4,16,6	148128121174	12,4,7	214105204	192	149	0.0343169	0.171148	0.086,0.024,0.093,0.026	0.042,0.029,0.026	0.025	non-MIG
ENSG00000126581	BECN1	chr17	-	42824132	42824282	42824154	42824282	42823747	42823879	51,54,59,48	82,47,87,100	70,32,67	152,81,150	171	149	0.0155579	0.0944958	0.351,0.5,0.371,0.295	0.286,0.256,0.28	0.105	non-MIG
ENSG00000087206	UIMC1	chr5	-	176968554	176969291	176969052	176969291	176958092	176958154	133,37,53,74	4,0,3,13	111,61,228	1,8,15	298	149	0.904325	1	0.943,1.0,0.898,0.74	0.982,0.792,0.884	0.009	non-MIG
ENSG00000087206	UIMC1	chr5	-	176969596	176969706	176969600	176969706	176968554	176969291	1,0,1,4	80,32,37,63	1,1,3	109,27,140	153	149	0.777593	1	0.012,0.0,0.026,0.058	0.009,0.035,0.02	0.003	non-MIG
ENSG00000112769	LAMA4	chr6	-	112150435	112150627	112150510	112150627	112148156	112148336	6,3,6,0	19,29,20,16	9,4,12	57,29,57	224	149	0.794851	1	0.174,0.064,0.166,0.0	0.095,0.084,0.123	0	non-MIG
ENSG00000112769	LAMA4	chr6	-	112189109	112189205	112189130	112189205	112187449	112187601	10,18,12,10	17,15,22,28	45,6,29	60,15,60	170	149	0.895672	1	0.34,0.513,0.323,0.238	0.397,0.26,0.298	0.035	non-MIG
ENSG00000173660	UQCRH	chr1	+	46309100	46309143	46309100	46309127	46309896	46310044	39,41,45,55	175182248236	95204130	93176263	165	149	8.27e-12	1.24e-09	0.168,0.169,0.141,0.174	0.48,0.511,0.309	-0.27	non-MIG
ENSG00000173660	UQCRH	chr1	+	46309100	46309143	46309100	46309127	46310154	46310316	39,43,46,57	9039359251057	97217131	140132183063	165	149	0.0928194	0.361776	0.038,0.04,0.043,0.046	0.059,0.057,0.037	-0.009	non-MIG
ENSG00000169714	CNBP	chr3	-	129171633	129171771	129171651	129171771	129171445	129171508	81,76,112,104	0,0,0,0	84,78,93	0,1,0	167	149	1	1	1.0,1.0,1.0,1.0	1.0,0.986,1.0	0.005	non-MIG
ENSG00000169714	CNBP	chr3	-	129171633	129171771	129171654	129171771	129171445	129171508	92,80,126,114	0,0,1,0	97108121	0,2,2	170	149	1	1	1.0,1.0,0.991,1.0	1.0,0.979,0.981	0.011	non-MIG
ENSG00000169714	CNBP	chr3	-	129171651	129171771	129171654	129171771	129171445	129171508	11,4,14,10	0,0,1,0	13,31,28	0,2,2	152	149	0.225082	0.674406	1.0,1.0,0.932,1.0	1.0,0.938,0.932	0.026	non-MIG
ENSG00000169714	CNBP	chr3	-	129171633	129171771	129171651	129171771	129171445	129171538	566401561415	5,6,10,10	330546825	24,32,29	167	149	1.75e-08	1.12e-06	0.99,0.984,0.98,0.974	0.925,0.938,0.962	0.04	non-MIG
ENSG00000169714	CNBP	chr3	-	129171633	129171771	129171654	129171771	129171445	129171538	577405575425	240148374197	343576853	321528624	170	149	7.14e-08	3.75e-06	0.678,0.706,0.574,0.654	0.484,0.489,0.545	0.147	non-MIG
ENSG00000169714	CNBP	chr3	-	129171651	129171771	129171654	129171771	129171445	129171538	16,10,24,20	240148374197	37,62,57	321528624	152	149	0.0158085	0.0955628	0.061,0.062,0.059,0.091	0.102,0.103,0.082	-0.027	non-MIG
ENSG00000015479	MATR3	chr5	+	139293749	139294028	139293749	139293805	139314674	139314736	17,14,12,16	55,45,39,55	28,29,32	23,38,50	298	149	1.74e-05	0.000392086	0.134,0.135,0.133,0.127	0.378,0.276,0.242	-0.166	non-MIG
ENSG00000015479	MATR3	chr5	+	139314674	139316188	139314674	139314736	139317052	139317105	11599678451290	0,0,0,0	15688671549	0,2,0	298	149	1	1	1.0,1.0,1.0,1.0	1.0,0.995,1.0	0.002	non-MIG
ENSG00000163069	SGCB	chr4	-	52031851	52031961	52031864	52031961	52029677	52029863	0,2,0,2	0,1,0,0	0,1,3	0,1,0	162	149	1	1	NA,0.648,NA,1.0	NA,0.479,1.0	0.085	non-MIG
ENSG00000119801	YPEL5	chr2	+	30148244	30148541	30148244	30148305	30155849	30155910	69,53,46,41	0,0,2,0	8,31,39	0,0,0	298	149	1	1	1.0,1.0,0.92,1.0	1.0,1.0,1.0	-0.02	non-MIG
ENSG00000119801	YPEL5	chr2	+	30148244	30148541	30148244	30148305	30156627	30156792	97,68,64,54	3,2,6,1	12,47,70	2,2,5	298	149	0.371074	0.938166	0.942,0.944,0.842,0.964	0.75,0.922,0.875	0.074	non-MIG
ENSG00000147403	RPL10	chrX	+	154399337	154399594	154399337	154399396	154399802	154399941	5848432862836700	0,6,0,6	62911642316891	17,12,2	298	149	1	1	1.0,0.997,1.0,0.998	0.995,0.999,1.0	0.001	non-MIG
ENSG00000159363	ATP13A2	chr1	-	17004691	17004821	17004706	17004821	17004331	17004408	51,39,34,15	1,0,0,2	105,13,103	2,1,5	164	149	0.0962222	0.371632	0.979,1.0,1.0,0.872	0.979,0.922,0.949	0.013	non-MIG
ENSG00000159363	ATP13A2	chr1	-	17004691	17004821	17004706	17004821	17004331	17004411	83,58,49,35	36,30,39,15	154,24,204	58,32,136	164	149	0.439308	1	0.677,0.637,0.533,0.679	0.707,0.405,0.577	0.068	non-MIG
ENSG00000144674	GOLGA4	chr3	+	37251394	37251484	37251394	37251467	37273535	37273601	43,29,14,34	0,0,0,0	41,49,79	0,0,2	166	149	1	1	1.0,1.0,1.0,1.0	1.0,1.0,0.973	0.009	non-MIG
ENSG00000197150	ABCB8	chr7	+	151040497	151040644	151040497	151040634	151040827	151040922	11,11,5,1	37,15,15,19	7,1,19	82,17,83	159	149	0.0576251	0.25367	0.218,0.407,0.238,0.047	0.074,0.052,0.177	0.127	non-MIG
ENSG00000164904	ALDH7A1	chr5	-	126550148	126550293	126550195	126550293	126549928	126550002	6,2,2,4	137,130,210,92	0,4,0	266127519	196	149	0.485709	1	0.032,0.012,0.007,0.032	0.0,0.023,0.0	0.013	non-MIG
ENSG00000135476	ESPL1	chr12	+	53268754	53268928	53268754	53268847	53269023	53270085	8,14,17,16	107,35,49,92	37,9,36	99,60,119	230	149	0.10745	0.4039	0.046,0.206,0.184,0.101	0.195,0.089,0.164	-0.015	non-MIG
ENSG00000153363	LINC00467	chr1	+	211396766	211396841	211396766	211396831	211426210	211426283	0,0,0,0	8,6,8,0	4,4,9	28,53,71	159	149	1	1	0.0,0.0,0.0,NA	0.118,0.066,0.106	-0.097	non-MIG
ENSG00000153363	LINC00467	chr1	+	211422538	211422670	211422538	211422639	211426210	211426283	0,0,0,0	0,1,0,0	2,0,2	0,0,0	180	149	1	1	NA,0.0,NA,NA	1.0,NA,1.0	-1	non-MIG
ENSG00000103657	HERC1	chr15	-	63625941	63626154	63625984	63626154	63624157	63624327	0,0,0,0	16,18,8,12	0,2,0	17,9,36	192	149	1	1	0.0,0.0,0.0,0.0	0.0,0.147,0.0	-0.049	non-MIG
ENSG00000107404	DVL1	chr1	-	1339286	1339439	1339361	1339439	1338521	1338653	298180221203	24,79,58,31	198,14,177	100,4,58	224	149	0.00443713	0.0355388	0.892,0.602,0.717,0.813	0.568,0.7,0.67	0.11	non-MIG
ENSG00000160781	PAQR6	chr1	-	156244689	156244911	156244760	156244911	156243320	156244403	8,11,22,14	7,17,7,15	7,0,8	9,0,19	220	149	1	1	0.436,0.305,0.68,0.387	0.345,NA,0.222	0.169	non-MIG
ENSG00000132323	ILKAP	chr2	-	238189852	238189972	238189858	238189972	238188130	238188257	24,36,75,27	0,0,2,0	85,45,75	0,2,2	155	149	0.679934	1	1.0,1.0,0.973,1.0	1.0,0.956,0.973	0.017	non-MIG
ENSG00000132323	ILKAP	chr2	-	238189852	238189972	238189862	238189972	238188130	238188257	24,40,79,29	5,12,6,25	85,46,75	3,1,13	159	149	0.00123829	0.0126521	0.818,0.757,0.925,0.521	0.964,0.977,0.844	-0.173	non-MIG
ENSG00000132323	ILKAP	chr2	-	238189858	238189972	238189862	238189972	238188130	238188257	0,4,6,2	5,12,6,25	0,3,2	3,1,13	153	149	0.881801	1	0.0,0.245,0.493,0.072	0.0,0.745,0.13	-0.089	non-MIG
ENSG00000132323	ILKAP	chr2	-	238194781	238194870	238194804	238194870	238194274	238194331	22,15,12,46	16,34,53,12	34,7,20	74,62,75	172	149	0.0105757	0.07044	0.544,0.277,0.164,0.769	0.285,0.089,0.188	0.251	non-MIG
ENSG00000196655	TRAPPC4	chr11	+	119018765	119019317	119018765	119018970	119020149	119020253	69,65,77,47	0,0,0,0	136223206	0,2,0	298	149	1	1	1.0,1.0,1.0,1.0	1.0,0.982,1.0	0.006	non-MIG
ENSG00000196655	TRAPPC4	chr11	+	119019142	119019317	119019142	119019188	119020149	119020253	156,126,136,96	0,0,0,0	244426372	2,0,2	278	149	1	1	1.0,1.0,1.0,1.0	0.985,1.0,0.99	0.008	non-MIG
ENSG00000196655	TRAPPC4	chr11	+	119019142	119019424	119019142	119019188	119020149	119020253	94,66,63,52	0,0,0,0	108209176	2,0,2	298	149	1	1	1.0,1.0,1.0,1.0	0.964,1.0,0.978	0.019	non-MIG
ENSG00000196655	TRAPPC4	chr11	+	119019142	119019424	119019142	119019317	119020149	119020253	23,16,16,16	69,65,77,47	10,12,28	136221204	256	149	1.57e-07	7.28e-06	0.162,0.125,0.108,0.165	0.041,0.031,0.074	0.091	non-MIG
ENSG00000196655	TRAPPC4	chr11	+	119019142	119019424	119019142	119019317	119021759	119021886	21,12,14,15	8,6,25,1	11,10,26	4,3,3	256	149	0.121233	0.440549	0.604,0.538,0.246,0.897	0.615,0.66,0.835	-0.132	non-MIG
ENSG00000110455	ACCS	chr11	+	44073446	44073535	44073446	44073517	44074611	44074681	0,0,0,0	0,0,4,0	0,1,0	0,1,15	167	149	1	1	NA,NA,0.0,NA	NA,0.472,0.0	-0.236	non-MIG
ENSG00000008128	CDK11A	chr1	-	1707408	1707584	1707524	1707584	1705641	1705732	84,60,67,68	3,19,18,12	107,5,36	11,0,7	265	149	0.271679	0.759926	0.94,0.64,0.677,0.761	0.845,1.0,0.743	-0.108	non-MIG
ENSG00000008128	CDK11A	chr1	-	1709478	1709640	1709517	1709640	1709037	1709133	0,1,0,3	17,17,21,44	3,0,1	25,1,12	188	149	0.309797	0.829703	0.0,0.045,0.0,0.051	0.087,0.0,0.062	-0.026	non-MIG
ENSG00000008128	CDK11A	chr1	-	1719327	1719455	1719357	1719455	1716345	1716478	11,23,11,12	20,39,16,46	30,2,15	40,4,26	179	149	0.242173	0.703226	0.314,0.329,0.364,0.178	0.384,0.294,0.324	-0.038	non-MIG
ENSG00000008128	CDK11A	chr1	-	1722587	1722831	1722707	1722831	1721595	1721711	7,11,3,5	20,28,31,51	4,1,2	38,10,44	269	149	0.00877574	0.0605871	0.162,0.179,0.051,0.052	0.055,0.052,0.025	0.067	non-MIG
ENSG00000058673	ZC3H11A	chr1	+	203796292	203796601	203796292	203796496	203801574	203801628	36,49,64,73	257165134243	46,64,121	102117231	254	149	6.43e-05	0.00121989	0.076,0.148,0.219,0.15	0.209,0.243,0.235	-0.081	non-MIG
ENSG00000058673	ZC3H11A	chr1	+	203795653	203795794	203795653	203795775	203802956	203803016	6,10,9,9	0,0,2,0	11,6,6	0,0,2	168	149	1	1	1.0,1.0,0.8,1.0	1.0,1.0,0.727	0.041	non-MIG
ENSG00000058673	ZC3H11A	chr1	+	203801574	203803016	203801574	203801628	203816925	203817124	268194220257	0,0,2,0	107199479	2,0,0	298	149	1	1	1.0,1.0,0.982,1.0	0.964,1.0,1.0	0.008	non-MIG
ENSG00000121957	GPSM2	chr1	+	108918612	108919150	108918612	108918789	108922416	108922576	0,0,0,0	123,57,51,68	2,4,10	45,72,136	298	149	0.00597165	0.0450548	0.0,0.0,0.0,0.0	0.022,0.027,0.035	-0.028	non-MIG
ENSG00000084636	COL16A1	chr1	-	31656097	31656444	31656399	31656444	31655313	31655502	0,2,0,0	2,4,0,0	0,0,2	0,0,3	298	149	1	1	0.0,0.2,NA,NA	NA,NA,0.25	-0.15	non-MIG
ENSG00000084636	COL16A1	chr1	-	31665503	31665618	31665582	31665618	31665171	31665234	0,2,0,0	15,0,0,4	0,0,0	0,1,0	228	149	1	1	0.0,1.0,NA,0.0	NA,0.0,NA	0.333	non-MIG
ENSG00000133835	HSD17B4	chr5	+	119452496	119452821	119452496	119452633	119456314	119456368	23,21,11,12	277211197170	22,16,28	432136414	298	149	0.55518	1	0.04,0.047,0.027,0.034	0.025,0.056,0.033	-0.001	non-MIG
ENSG00000133835	HSD17B4	chr5	+	119477416	119477501	119477416	119477492	119478833	119479021	136,73,124,73	0,0,0,0	156,76,213	1,1,0	158	149	1	1	1.0,1.0,1.0,1.0	0.993,0.986,1.0	0.007	non-MIG
ENSG00000162735	PEX19	chr1	-	160282825	160283109	160282943	160283109	160282416	160282502	9,5,6,3	79,31,54,51	13,18,22	152204227	267	149	0.824866	1	0.06,0.083,0.058,0.032	0.046,0.047,0.051	0.01	non-MIG
ENSG00000112096	SOD2	chr6	-	159692530	159692863	159692660	159692863	159688125	159688242	10,15,7,18	94,109,97,120	21,22,38	216235428	279	149	0.333169	0.872603	0.054,0.068,0.037,0.074	0.049,0.048,0.045	0.011	non-MIG
ENSG00000203875	SNHG5	chr6	-	85676984	85677191	85677092	85677191	85666003	85666147	11,7,31,29	6,2,1,17	16148211	2,1,7	257	149	2.57e-06	8.24e-05	0.515,0.67,0.947,0.497	0.823,0.988,0.946	-0.262	non-MIG
ENSG00000203875	SNHG5	chr6	-	85677790	85677875	85677794	85677875	85677423	85677492	3,7,17,3	405729991972	7,11,13	78023442702	153	149	0.959626	1	0.007,0.009,0.016,0.003	0.009,0.005,0.005	0.002	non-MIG
ENSG00000203875	SNHG5	chr6	-	85677790	85678032	85677953	85678032	85677423	85677492	5,11,20,4	137,64,121,160	33,40,95	27213203	298	149	3.79e-09	2.97e-07	0.018,0.079,0.076,0.012	0.379,0.086,0.19	-0.172	non-MIG
ENSG00000203875	SNHG5	chr6	-	85677794	85678032	85677953	85678032	85677423	85677492	407734996974	137,64,121,160	80923752788	27213203	298	149	6.34e-06	0.000182793	0.598,0.852,0.805,0.753	0.937,0.848,0.873	-0.134	non-MIG
ENSG00000203875	SNHG5	chr6	-	85677794	85678188	85678135	85678188	85677423	85677492	4247511019994	28,19,20,42	81824132805	34,17,61	298	149	0.000260272	0.00378322	0.883,0.952,0.962,0.922	0.923,0.986,0.958	-0.026	non-MIG
ENSG00000203875	SNHG5	chr6	-	85677794	85678748	85678693	85678748	85677423	85677492	4087341002987	0,0,0,0	78423522750	2,0,0	298	149	1	1	1.0,1.0,1.0,1.0	0.995,1.0,1.0	0.002	non-MIG
ENSG00000203875	SNHG5	chr6	-	85677953	85678748	85678135	85678748	85677423	85677492	156,86,149,182	28,19,20,42	65282306	34,17,61	298	149	0.985801	1	0.736,0.694,0.788,0.684	0.489,0.892,0.715	0.027	non-MIG
ENSG00000203875	SNHG5	chr6	-	85677953	85678748	85678693	85678748	85677423	85677492	140,69,132,175	0,0,0,0	31221251	2,0,0	298	149	1	1	1.0,1.0,1.0,1.0	0.886,1.0,1.0	0.038	non-MIG
ENSG00000203875	SNHG5	chr6	-	85678135	85678736	85678693	85678736	85677423	85677492	31,24,31,57	0,0,0,0	38,25,109	2,0,0	298	149	1	1	1.0,1.0,1.0,1.0	0.905,1.0,1.0	0.032	non-MIG
ENSG00000203875	SNHG5	chr6	-	85677953	85678188	85678135	85678188	85677794	85677875	62695014451228	0,0,0,0	119626403031	0,4,0	298	149	1	1	1.0,1.0,1.0,1.0	1.0,0.997,1.0	0.001	non-MIG
ENSG00000203875	SNHG5	chr6	-	85678402	85678748	85678497	85678748	85678135	85678188	114145166277	0,0,0,0	84,90,282	0,7,2	244	149	0.0970832	0.37439	1.0,1.0,1.0,1.0	1.0,0.887,0.989	0.041	non-MIG
ENSG00000203875	SNHG5	chr6	-	85678402	85678748	85678693	85678748	85678135	85678188	3,5,11,15	29,35,134,149	4,8,48	73585470	298	149	0.0358812	0.177389	0.049,0.067,0.039,0.048	0.027,0.007,0.049	0.023	non-MIG
ENSG00000203875	SNHG5	chr6	-	85678402	85678748	85678697	85678748	85678135	85678188	1,5,4,15	0,6,4,2	4,8,37	2,21,13	298	149	0.469015	1	1.0,0.294,0.333,0.789	0.5,0.16,0.587	0.188	non-MIG
ENSG00000203875	SNHG5	chr6	-	85678497	85678748	85678693	85678748	85678135	85678188	3,5,11,15	29,35,134,149	4,15,50	73585470	298	149	0.119722	0.436613	0.049,0.067,0.039,0.048	0.027,0.013,0.051	0.02	non-MIG
ENSG00000203875	SNHG5	chr6	-	85678497	85678748	85678697	85678748	85678135	85678188	1,5,4,15	0,6,4,2	4,15,39	2,21,13	298	149	0.654361	1	1.0,0.294,0.333,0.789	0.5,0.263,0.6	0.15	non-MIG
ENSG00000203875	SNHG5	chr6	-	85678693	85678748	85678697	85678748	85678135	85678188	29,35,134,151	0,6,4,2	73585470	2,21,13	153	149	0.622191	1	1.0,0.85,0.97,0.987	0.973,0.964,0.972	-0.018	non-MIG
ENSG00000118894	EEF2KMT	chr16	-	5095374	5095514	5095451	5095514	5091793	5091895	2,0,0,2	6,0,1,0	2,0,1	7,7,5	226	149	1	1	0.18,NA,0.0,1.0	0.159,0.0,0.116	0.302	non-MIG
ENSG00000105948	TTC26	chr7	+	139134654	139134792	139134654	139134721	139137846	139137939	12,20,25,12	0,1,0,0	96,61,129	0,0,1	220	149	1	1	1.0,0.931,1.0,1.0	1.0,1.0,0.989	-0.014	non-MIG
ENSG00000234741	GAS5	chr1	-	173864256	173864704	173864483	173864704	173863900	173864075	813139821142093	0,0,0,4	44810252040	0,0,0	298	149	1	1	1.0,1.0,1.0,0.996	1.0,1.0,1.0	-0.001	non-MIG
ENSG00000234741	GAS5	chr1	-	173864256	173864704	173864674	173864704	173863900	173864075	895141321252163	0,0,0,0	55912452283	1,0,0	298	149	1	1	1.0,1.0,1.0,1.0	0.996,1.0,1.0	0.001	non-MIG
ENSG00000234741	GAS5	chr1	-	173864483	173864704	173864674	173864704	173863900	173864075	133,91,100,151	0,0,0,0	169389489	1,0,0	298	149	1	1	1.0,1.0,1.0,1.0	0.988,1.0,1.0	0.004	non-MIG
ENSG00000234741	GAS5	chr1	-	173864483	173864704	173864674	173864704	173864256	173864304	786105316411715	16,21,29,28	40910661934	20,44,47	298	149	0.000139665	0.00228388	0.961,0.962,0.966,0.968	0.911,0.924,0.954	0.035	non-MIG
ENSG00000234741	GAS5	chr1	-	173865228	173865547	173865470	173865547	173864256	173864304	46,79,89,91	13,8,8,6	59106212	2,9,3	298	149	0.000973203	0.0104313	0.639,0.832,0.848,0.883	0.937,0.855,0.972	-0.121	non-MIG
ENSG00000234741	GAS5	chr1	-	173865228	173865547	173865509	173865547	173864256	173864304	161264399353	5,10,8,0	104218480	6,4,3	298	149	0.563112	1	0.942,0.93,0.961,1.0	0.897,0.965,0.988	0.008	non-MIG
ENSG00000234741	GAS5	chr1	-	173865470	173865547	173865509	173865547	173864256	173864304	130199323276	5,10,8,0	53134305	6,4,3	188	149	0.960795	1	0.954,0.94,0.97,1.0	0.875,0.964,0.988	0.024	non-MIG
ENSG00000234741	GAS5	chr1	-	173865228	173865547	173865470	173865547	173864674	173864704	778121818251890	0,12,6,0	3637921830	5,4,0	298	149	1	1	1.0,0.981,0.993,1.0	0.973,0.99,1.0	0.006	non-MIG
ENSG00000234741	GAS5	chr1	-	173865228	173865547	173865509	173865547	173864674	173864704	893140321352152	2,3,0,0	4089042098	6,12,5	298	149	0.428669	1	0.996,0.996,1.0,1.0	0.971,0.974,0.995	0.018	non-MIG
ENSG00000234741	GAS5	chr1	-	173865470	173865547	173865509	173865547	173864674	173864704	117203321270	2,3,0,0	56129302	6,12,5	188	149	4.73e-07	1.84e-05	0.979,0.982,1.0,1.0	0.881,0.895,0.98	0.072	non-MIG
ENSG00000234741	GAS5	chr1	-	173865470	173865547	173865509	173865547	173865228	173865282	691121118872074	231375652506	2765551556	203416744	188	149	2.79e-10	2.96e-08	0.703,0.719,0.696,0.765	0.519,0.514,0.624	0.168	non-MIG
ENSG00000234741	GAS5	chr1	-	173866527	173866796	173866760	173866796	173865470	173865547	35,75,119,99	0,0,1,0	69125146	0,0,0	298	149	1	1	1.0,1.0,0.983,1.0	1.0,1.0,1.0	-0.004	non-MIG
ENSG00000234741	GAS5	chr1	-	173865856	173866206	173866176	173866206	173865509	173865547	706115418981794	0,0,0,0	4929452018	0,4,0	298	149	1	1	1.0,1.0,1.0,1.0	1.0,0.992,1.0	0.003	non-MIG
ENSG00000234741	GAS5	chr1	-	173866527	173866796	173866760	173866796	173865856	173866206	1038165928102540	0,0,0,0	61711202187	0,2,0	298	149	1	1	1.0,1.0,1.0,1.0	1.0,0.996,1.0	0.001	non-MIG
ENSG00000198589	LRBA	chr4	-	150798076	150798142	150798080	150798142	150761782	150761847	0,5,4,3	43,40,52,58	6,7,9	39,87,143	153	149	0.217872	0.661656	0.0,0.109,0.07,0.048	0.13,0.073,0.058	-0.03	non-MIG
ENSG00000092621	PHGDH	chr1	+	119721169	119721654	119721169	119721321	119723375	119723441	0,0,0,0	680442765409	0,0,5	8421981108	298	149	1	1	0.0,0.0,0.0,0.0	0.0,0.0,0.002	-0.001	non-MIG
ENSG00000092621	PHGDH	chr1	+	119724784	119724957	119724784	119724875	119726850	119726905	0,2,0,0	0,0,1,0	0,0,6	0,0,0	231	149	1	1	NA,1.0,0.0,NA	NA,NA,1.0	-0.5	non-MIG
ENSG00000092621	PHGDH	chr1	+	119724784	119724967	119724784	119724875	119726850	119726905	0,2,0,0	0,0,1,0	0,0,7	0,0,0	241	149	1	1	NA,1.0,0.0,NA	NA,NA,1.0	-0.5	non-MIG
ENSG00000092621	PHGDH	chr1	+	119741766	119741897	119741766	119741876	119742806	119743044	627405806442	0,4,1,0	8183321400	0,0,3	170	149	1	1	1.0,0.989,0.999,1.0	1.0,1.0,0.998	-0.002	non-MIG
ENSG00000092621	PHGDH	chr1	+	119741766	119743044	119741766	119741897	119743885	119744201	547374593349	0,2,0,0	6143881321	0,0,0	298	149	1	1	1.0,0.989,1.0,1.0	1.0,1.0,1.0	-0.003	non-MIG
ENSG00000117448	AKR1A1	chr1	+	45568926	45569006	45568926	45568999	45569142	45569229	25,11,10,10	287196278154	11,21,27	229415640	156	149	0.22472	0.674027	0.077,0.051,0.033,0.058	0.044,0.046,0.039	0.012	non-MIG
ENSG00000005884	ITGA3	chr17	+	50074143	50074292	50074143	50074280	50074447	50074534	1,1,0,2	33,12,31,15	1,0,0	13,4,23	161	149	1	1	0.027,0.072,0.0,0.11	0.066,0.0,0.0	0.03	non-MIG
ENSG00000283580	AC098484.3	chr1	+	42767305	42767624	42767305	42767390	42773545	42773649	0,3,2,9	2,0,0,0	1,5,6	0,0,2	298	149	0.582755	1	0.0,1.0,1.0,1.0	1.0,1.0,0.6	-0.117	non-MIG
ENSG00000283580	AC098484.3	chr1	+	42767305	42767624	42767305	42767390	42774736	42774868	0,3,4,8	0,0,0,0	1,3,6	0,4,0	298	149	1	1	NA,1.0,1.0,1.0	1.0,0.273,1.0	0.242	non-MIG
ENSG00000283580	AC098484.3	chr1	+	42775208	42775522	42775208	42775479	42789795	42789934	12,6,16,9	0,0,0,2	10,26,16	0,2,1	192	149	0.322937	0.853691	1.0,1.0,1.0,0.777	1.0,0.91,0.925	-0.001	non-MIG
ENSG00000116128	BCL9	chr1	+	147612882	147613199	147612882	147612977	147614426	147614616	83,30,37,63	1,0,2,0	66,48,92	8,5,1	298	149	6.33e-05	0.00120422	0.976,1.0,0.902,1.0	0.805,0.828,0.979	0.099	non-MIG
ENSG00000066322	ELOVL1	chr1	-	43364541	43364647	43364614	43364647	43364323	43364460	68,63,60,56	0,0,0,0	81206150	4,1,0	222	149	0.720271	1	1.0,1.0,1.0,1.0	0.931,0.993,1.0	0.025	non-MIG
ENSG00000154269	ENPP3	chr6	+	131674161	131674410	131674161	131674281	131675079	131675189	2,0,0,0	0,0,2,0	0,0,2	0,3,0	278	149	1	1	1.0,NA,0.0,NA	NA,0.0,1.0	0	non-MIG
ENSG00000127483	HP1BP3	chr1	-	20780344	20780540	20780349	20780540	20779811	20779911	163117156126	2,0,6,4	131144329	12,19,19	154	149	4.92e-07	1.87e-05	0.987,1.0,0.962,0.968	0.914,0.88,0.944	0.067	non-MIG
ENSG00000127483	HP1BP3	chr1	-	20786252	20786652	20786648	20786652	20779811	20779911	3,7,2,4	2,0,3,2	8,2,1	8,1,1	298	149	0.265235	0.747799	0.429,1.0,0.25,0.5	0.333,0.5,0.333	0.156	non-MIG
ENSG00000127483	HP1BP3	chr1	-	20786252	20786652	20786648	20786652	20780344	20780540	23,19,14,11	1,0,3,2	9,6,40	4,11,8	298	149	0.000536943	0.00663313	0.92,1.0,0.7,0.733	0.529,0.214,0.714	0.353	non-MIG
ENSG00000161638	ITGA5	chr12	-	54399644	54400995	54400845	54400995	54398596	54398698	117,72,106,83	0,0,0,2	75,44,113	0,0,0	298	149	1	1	1.0,1.0,1.0,0.954	1.0,1.0,1.0	-0.012	non-MIG
ENSG00000161638	ITGA5	chr12	-	54404429	54404894	54404702	54404894	54404144	54404246	130,73,108,92	0,0,2,0	81,23,135	1,2,0	298	149	1	1	1.0,1.0,0.964,1.0	0.976,0.852,1.0	0.048	non-MIG
ENSG00000205609	EIF3CL	chr16	-	28403782	28403841	28403786	28403841	28403517	28403648	2,0,0,0	6,0,2,0	0,0,4	6,10,10	153	149	1	1	0.245,NA,0.0,NA	0.0,0.0,0.28	0.029	non-MIG
ENSG00000144959	NCEH1	chr3	-	172647861	172648114	172647885	172648114	172645622	172645692	0,0,0,0	9,4,5,6	0,5,0	18,14,11	173	149	0.158365	0.531915	0.0,0.0,0.0,0.0	0.0,0.235,0.0	-0.078	non-MIG
ENSG00000204138	PHACTR4	chr1	+	28457831	28457859	28457831	28457855	28459084	28459258	15,25,16,16	21,23,13,12	9,13,35	32,30,31	153	149	0.0603568	0.262077	0.41,0.514,0.545,0.565	0.215,0.297,0.524	0.163	non-MIG
ENSG00000100890	PRORP	chr14	+	35122551	35122910	35122551	35122635	35127478	35127611	20,31,18,26	2,2,0,0	28,54,42	0,0,0	298	149	0.799312	1	0.833,0.886,1.0,1.0	1.0,1.0,1.0	-0.07	non-MIG
ENSG00000131238	PPT1	chr1	-	40092044	40092507	40092397	40092507	40091328	40091399	150114181130	0,0,0,0	247439329	0,2,0	298	149	1	1	1.0,1.0,1.0,1.0	1.0,0.991,1.0	0.003	non-MIG
ENSG00000131238	PPT1	chr1	-	40097110	40097245	40097114	40097245	40092397	40092507	14,22,20,11	204189285183	27,28,18	415526332	153	149	0.143169	0.496902	0.063,0.102,0.064,0.055	0.06,0.049,0.05	0.018	non-MIG
ENSG00000078967	UBE2D4	chr7	+	43942953	43943103	43942953	43943031	43948631	43948737	1,1,2,1	18,23,39,14	5,4,4	63,61,49	221	149	0.0886292	0.351076	0.036,0.028,0.033,0.046	0.051,0.042,0.052	-0.013	non-MIG
ENSG00000115425	PECR	chr2	-	216051444	216051545	216051448	216051545	216049262	216049373	0,0,0,0	18,12,3,4	1,0,2	18,27,46	153	149	0.49305	1	0.0,0.0,0.0,0.0	0.051,0.0,0.041	-0.031	non-MIG
ENSG00000107331	ABCA2	chr9	-	137010192	137010737	137010619	137010737	137009982	137010124	102,90,37,82	0,0,0,0	39,1,121	0,1,0	298	149	1	1	1.0,1.0,1.0,1.0	1.0,0.333,1.0	0.222	non-MIG
ENSG00000105705	SUGP1	chr19	-	19316246	19316593	19316421	19316593	19310096	19310200	0,3,1,0	80,80,98,86	0,6,2	123,30,51	298	149	0.690053	1	0.0,0.018,0.005,0.0	0.0,0.091,0.019	-0.031	non-MIG
ENSG00000082438	COBLL1	chr2	-	164841709	164841823	164841738	164841823	164841155	164841246	0,4,0,1	1,0,0,6	2,2,1	2,0,2	178	149	1	1	0.0,1.0,NA,0.122	0.456,1.0,0.295	-0.21	non-MIG
ENSG00000143578	CREB3L4	chr1	+	153968521	153968699	153968521	153968639	153968929	153969176	28,31,27,18	10,15,10,4	32,20,40	2,16,18	209	149	0.864466	1	0.666,0.596,0.658,0.762	0.919,0.471,0.613	0.003	non-MIG
ENSG00000227372	TP73-AS1	chr1	-	3739623	3740387	3739695	3740387	3737538	3739551	33,11,6,10	2,0,0,0	43,0,23	0,0,0	221	149	1	1	0.918,1.0,1.0,1.0	1.0,NA,1.0	-0.02	non-MIG
ENSG00000227372	TP73-AS1	chr1	-	3739623	3740387	3739835	3740387	3737538	3739551	22,27,14,26	0,2,0,0	42,2,59	4,0,0	298	149	0.457948	1	1.0,0.871,1.0,1.0	0.84,1.0,1.0	0.021	non-MIG
ENSG00000227372	TP73-AS1	chr1	-	3739623	3740387	3740123	3740387	3737538	3739551	43,26,10,9	13,9,5,3	37,3,66	14,2,10	298	149	0.559818	1	0.623,0.591,0.5,0.6	0.569,0.429,0.767	-0.01	non-MIG
ENSG00000227372	TP73-AS1	chr1	-	3739695	3740387	3739835	3740387	3737538	3739551	23,27,14,26	0,2,0,0	38,2,57	4,0,0	289	149	0.438347	1	1.0,0.874,1.0,1.0	0.83,1.0,1.0	0.025	non-MIG
ENSG00000227372	TP73-AS1	chr1	-	3739695	3740387	3740123	3740387	3737538	3739551	45,26,10,9	13,9,5,3	37,3,65	14,2,10	298	149	0.609842	1	0.634,0.591,0.5,0.6	0.569,0.429,0.765	-0.006	non-MIG
ENSG00000227372	TP73-AS1	chr1	-	3739835	3740387	3740123	3740387	3737538	3739551	43,28,10,9	13,9,5,3	41,3,65	14,2,10	298	149	0.531604	1	0.623,0.609,0.5,0.6	0.594,0.429,0.765	-0.013	non-MIG
ENSG00000164733	CTSB	chr8	-	11861360	11861479	11861405	11861479	11853328	11853479	3,0,2,0	2,3,0,0	1,0,0	3,0,0	194	149	1	1	0.535,0.0,1.0,NA	0.204,NA,NA	0.308	non-MIG
ENSG00000270647	TAF15	chr17	+	35809483	35809616	35809483	35809576	35817715	35817755	3,4,2,0	305345331280	0,8,8	787354562	189	149	0.912099	1	0.008,0.009,0.005,0.0	0.0,0.018,0.011	-0.004	non-MIG
ENSG00000270647	TAF15	chr17	+	35820163	35820248	35820163	35820239	35820331	35820437	363414427329	34,44,21,22	730319505	120,46,74	158	149	1.04e-06	3.59e-05	0.91,0.899,0.95,0.934	0.852,0.867,0.866	0.062	non-MIG
ENSG00000198160	MIER1	chr1	+	66984571	66984652	66984571	66984592	66986402	66988619	39,40,42,38	0,1,0,0	55,34,89	1,3,2	209	149	0.143756	0.498264	1.0,0.966,1.0,1.0	0.975,0.89,0.969	0.047	non-MIG
ENSG00000116691	MIIP	chr1	+	12029222	12029894	12029222	12029281	12030027	12030124	114121130137	0,0,0,1	124,53,136	0,0,0	298	149	1	1	1.0,1.0,1.0,0.986	1.0,1.0,1.0	-0.004	non-MIG
ENSG00000116691	MIIP	chr1	+	12029222	12030124	12029222	12029894	12031265	12031403	149148177168	0,0,0,0	213,78,218	4,0,0	298	149	1	1	1.0,1.0,1.0,1.0	0.964,1.0,1.0	0.012	non-MIG
ENSG00000110841	PPFIBP1	chr12	+	27664361	27664446	27664361	27664437	27667165	27667320	22,15,4,9	27,9,3,15	26,7,43	4,6,21	158	149	0.0189265	0.109855	0.435,0.611,0.557,0.361	0.86,0.524,0.659	-0.19	non-MIG
ENSG00000115355	CCDC88A	chr2	-	55299827	55299919	55299838	55299919	55296257	55296523	0,0,0,0	21,27,11,14	0,3,4	40,21,78	160	149	0.101769	0.388059	0.0,0.0,0.0,0.0	0.0,0.117,0.046	-0.054	non-MIG
ENSG00000115355	CCDC88A	chr2	-	55299838	55301277	55301205	55301277	55296257	55296523	21,27,11,14	2,0,0,4	40,21,82	2,0,1	298	149	0.20399	0.631527	0.84,1.0,1.0,0.636	0.909,1.0,0.976	-0.093	non-MIG
ENSG00000274487	NPEPPSP1	chr17	-	38202735	38202981	38202780	38202981	38202237	38202334	0,2,0,0	14,24,12,12	1,0,2	32,69,40	194	149	1	1	0.0,0.06,0.0,0.0	0.023,0.0,0.037	-0.005	non-MIG
ENSG00000262919	CCNQ	chrX	-	153598961	153599117	153598965	153599117	153596003	153596187	37,15,23,21	9,5,9,1	39,82,71	11,31,16	153	149	0.37084	0.938039	0.8,0.745,0.713,0.953	0.775,0.72,0.812	0.034	non-MIG
ENSG00000103995	CEP152	chr15	-	48741600	48741704	48741630	48741704	48717017	48717169	3,0,3,5	5,6,6,5	2,9,15	2,2,8	179	149	0.00409243	0.033354	0.333,0.0,0.294,0.454	0.454,0.789,0.609	-0.347	non-MIG
ENSG00000103995	CEP152	chr15	-	48741600	48741704	48741630	48741704	48738150	48739288	15,3,7,7	2,2,11,0	12,3,24	0,2,5	179	149	0.265291	0.747799	0.862,0.555,0.346,1.0	1.0,0.555,0.8	-0.094	non-MIG
ENSG00000134686	PHC2	chr1	-	33334089	33334292	33334184	33334292	33332274	33332404	196,98,183,173	7,9,7,6	205168284	45,13,53	244	149	2.71e-08	1.69e-06	0.945,0.869,0.941,0.946	0.736,0.888,0.766	0.129	non-MIG
ENSG00000118257	NRP2	chr2	+	205766782	205766818	205766782	205766803	205792234	205792285	2,5,0,0	23,22,24,19	8,0,4	35,7,44	164	149	0.0815961	0.329094	0.073,0.171,0.0,0.0	0.172,0.0,0.076	-0.022	non-MIG
ENSG00000114861	FOXP1	chr3	-	70972010	70972676	70972554	70972676	70970735	70970805	1,1,1,0	61,51,58,68	1,0,0	87,65,115	298	149	1	1	0.008,0.01,0.009,0.0	0.006,0.0,0.0	0.005	non-MIG
ENSG00000162542	TMCO4	chr1	-	19798070	19798215	19798136	19798215	19787025	19787117	2,3,0,1	0,0,2,1	4,0,2	2,1,1	215	149	0.0417809	0.198295	1.0,1.0,0.0,0.409	0.581,0.0,0.581	0.215	non-MIG
ENSG00000177542	SLC25A22	chr11	-	794452	794513	794457	794513	793528	793619	5,3,0,10	62,47,41,61	5,1,2	50,30,88	154	149	0.149277	0.510122	0.072,0.058,0.0,0.137	0.088,0.031,0.022	0.02	non-MIG
ENSG00000177542	SLC25A22	chr11	-	794452	794513	794469	794513	793528	793619	17,20,5,17	5,0,0,0	18,3,14	0,2,0	166	149	0.833286	1	0.753,1.0,1.0,1.0	1.0,0.574,1.0	0.08	non-MIG
ENSG00000177542	SLC25A22	chr11	-	794457	794513	794469	794513	793528	793619	74,64,46,68	5,0,0,0	63,32,100	0,2,0	161	149	1	1	0.932,1.0,1.0,1.0	1.0,0.937,1.0	0.004	non-MIG
ENSG00000177542	SLC25A22	chr11	-	796042	796237	796113	796237	794986	795169	27,11,3,12	0,0,2,0	10,3,24	0,0,0	220	149	1	1	1.0,1.0,0.504,1.0	1.0,1.0,1.0	-0.124	non-MIG
ENSG00000143575	HAX1	chr1	+	154273335	154273598	154273335	154273534	154273773	154273961	491434432281	0,3,3,1	538986867	1,2,5	213	149	1	1	1.0,0.99,0.99,0.995	0.997,0.997,0.992	-0.002	non-MIG
ENSG00000143575	HAX1	chr1	+	154273335	154273598	154273335	154273534	154274949	154275001	189168152124	0,2,0,0	176381321	0,0,2	213	149	1	1	1.0,0.983,1.0,1.0	1.0,1.0,0.991	-0.001	non-MIG
ENSG00000143575	HAX1	chr1	+	154273335	154273961	154273335	154273534	154274949	154275001	432326389280	0,2,0,0	507912823	0,0,2	298	149	1	1	1.0,0.988,1.0,1.0	1.0,1.0,0.995	-0.001	non-MIG
ENSG00000143575	HAX1	chr1	+	154273335	154273961	154273335	154273598	154274949	154275001	250174247160	4,8,8,4	331539517	0,4,2	298	149	5.92e-06	0.000172482	0.969,0.916,0.939,0.952	1.0,0.985,0.992	-0.048	non-MIG
ENSG00000150776	NKAPD1	chr11	+	112075566	112075650	112075566	112075643	112078214	112078315	5,0,2,2	100,60,101,89	4,5,10	107,95,140	156	149	0.0177039	0.104664	0.046,0.0,0.019,0.021	0.034,0.048,0.064	-0.027	non-MIG
ENSG00000150776	NKAPD1	chr11	+	112075566	112075684	112075566	112075643	112078214	112078315	48,21,25,20	100,60,101,89	16,13,24	107,95,140	190	149	0.000277651	0.003968	0.273,0.215,0.163,0.15	0.105,0.097,0.119	0.093	non-MIG
ENSG00000150776	NKAPD1	chr11	+	112075566	112075684	112075566	112075650	112078214	112078315	48,21,25,19	5,0,2,0	16,13,23	4,5,9	183	149	1.82e-05	0.000406009	0.887,1.0,0.911,1.0	0.765,0.679,0.675	0.243	non-MIG
ENSG00000137955	RABGGTB	chr1	+	75786699	75786865	75786699	75786797	75787496	75787604	10,23,29,29	5,6,0,5	34,45,63	0,14,9	217	149	0.822566	1	0.579,0.725,1.0,0.799	1.0,0.688,0.828	-0.063	non-MIG
ENSG00000137955	RABGGTB	chr1	+	75787496	75790517	75787496	75787604	75791284	75791337	95,62,94,73	19,4,0,19	86116306	2,0,2	298	149	1.29e-09	1.14e-07	0.714,0.886,1.0,0.658	0.956,1.0,0.987	-0.166	non-MIG
ENSG00000137955	RABGGTB	chr1	+	75789158	75790517	75789158	75789356	75791284	75791337	67,59,65,55	10,5,4,21	54,88,207	6,1,7	298	149	0.000511647	0.00641381	0.77,0.855,0.89,0.567	0.818,0.978,0.937	-0.14	non-MIG
ENSG00000137955	RABGGTB	chr1	+	75789951	75790274	75789951	75790057	75791284	75791337	28,19,17,26	114,97,137,123	17,29,71	119191314	298	149	0.92234	1	0.109,0.089,0.058,0.096	0.067,0.071,0.102	0.008	non-MIG
ENSG00000059377	TBXAS1	chr7	+	139875584	139875666	139875584	139875637	139911224	139911321	1,0,0,0	6,0,2,0	0,0,0	8,5,7	178	149	1	1	0.122,NA,0.0,NA	0.0,0.0,0.0	0.061	non-MIG
ENSG00000142794	NBPF3	chr1	+	21478143	21478227	21478143	21478196	21479348	21479400	6,0,5,7	0,0,0,2	0,3,3	7,1,6	180	149	1	1	1.0,NA,1.0,0.743	0.0,0.713,0.293	0.579	non-MIG
ENSG00000142794	NBPF3	chr1	+	21478143	21478307	21478143	21478196	21479348	21479400	32,8,27,30	0,0,0,2	28,20,48	7,1,6	260	149	4.51e-06	0.000135364	1.0,1.0,1.0,0.896	0.696,0.92,0.821	0.162	non-MIG
ENSG00000116688	MFN2	chr1	+	11998769	11999095	11998769	11998878	12001400	12001554	269263227294	0,0,0,0	460,97,341	0,0,3	298	149	1	1	1.0,1.0,1.0,1.0	1.0,1.0,0.983	0.006	non-MIG
ENSG00000116688	MFN2	chr1	+	12007052	12007295	12007052	12007249	12009591	12009726	7,10,3,7	124,93,72,121	16,5,9	177,56,192	195	149	0.682157	1	0.041,0.076,0.031,0.042	0.065,0.064,0.035	-0.007	non-MIG
ENSG00000169981	ZNF35	chr3	+	44648740	44648834	44648740	44648811	44650943	44651259	8,2,2,0	0,0,0,0	0,2,3	0,0,1	172	149	1	1	1.0,1.0,1.0,NA	NA,1.0,0.722	0.139	non-MIG
ENSG00000245750	DRAIC	chr15	+	69548353	69548631	69548353	69548485	69563115	69563302	0,0,0,2	0,0,0,0	0,2,4	4,0,0	295	149	1	1	NA,NA,NA,1.0	0.0,1.0,1.0	0.333	non-MIG
ENSG00000113328	CCNG1	chr5	+	163437594	163437804	163437594	163437750	163439256	163439520	875568550752	4,0,0,2	68612931804	0,5,7	203	149	1	1	0.994,1.0,1.0,0.996	1.0,0.995,0.995	0.001	non-MIG
ENSG00000113328	CCNG1	chr5	+	163439256	163439520	163439256	163439346	163441077	163441331	967647625832	0,1,5,1	73217402348	0,1,0	298	149	1	1	1.0,0.997,0.984,0.998	1.0,0.999,1.0	-0.005	non-MIG
ENSG00000228794	LINC01128	chr1	+	841199	844498	841199	841373	847653	847806	3,2,7,4	0,0,0,0	7,6,9	0,2,2	298	149	0.0608705	0.263411	1.0,1.0,1.0,1.0	1.0,0.6,0.692	0.236	non-MIG
ENSG00000228794	LINC01128	chr1	+	851926	852094	851926	852014	852670	852766	7,4,5,9	0,0,0,0	10,20,26	0,1,0	229	149	1	1	1.0,1.0,1.0,1.0	1.0,0.929,1.0	0.024	non-MIG
ENSG00000228794	LINC01128	chr1	+	851926	852110	851926	852014	852670	852766	44,31,18,27	0,0,0,0	36,64,61	0,1,0	245	149	1	1	1.0,1.0,1.0,1.0	1.0,0.975,1.0	0.008	non-MIG
ENSG00000141367	CLTC	chr17	+	59644275	59644495	59644275	59644483	59647397	59647666	0,0,1,0	170108156143	2,9,3	298509445	161	149	1	1	0.0,0.0,0.006,0.0	0.006,0.016,0.006	-0.008	non-MIG
ENSG00000141367	CLTC	chr17	+	59663841	59663994	59663841	59663992	59664786	59664909	172113124149	0,0,0,4	338545443	0,0,0	151	149	1	1	1.0,1.0,1.0,0.974	1.0,1.0,1.0	-0.006	non-MIG
ENSG00000135686	KLHL36	chr16	+	84656870	84657944	84656870	84657913	84659759	84659917	51,23,18,29	2,2,0,0	18,3,87	4,0,3	180	149	0.0881836	0.349854	0.955,0.905,1.0,1.0	0.788,1.0,0.96	0.049	non-MIG
ENSG00000113119	TMCO6	chr5	+	140639738	140639864	140639738	140639851	140641664	140641780	5,6,6,1	43,44,29,22	7,2,8	129,81,113	162	149	0.0330048	0.166259	0.097,0.111,0.16,0.04	0.048,0.022,0.061	0.058	non-MIG
ENSG00000118420	UBE3D	chr6	-	83022452	83022561	83022478	83022561	83018972	83019136	17,16,18,18	0,1,0,0	35,87,102	0,9,6	175	149	0.000205769	0.0031245	1.0,0.932,1.0,1.0	1.0,0.892,0.935	0.041	non-MIG
ENSG00000074416	MGLL	chr3	-	127822308	127823185	127823083	127823185	127821693	127821838	4,2,2,3	10,8,5,7	5,3,1	9,3,10	298	149	0.556629	1	0.167,0.111,0.167,0.176	0.217,0.333,0.048	-0.044	non-MIG
ENSG00000071553	ATP6AP1	chrX	+	154429047	154431657	154429047	154429174	154431829	154431904	14,35,16,9	315176277176	30,31,22	426640473	298	149	0.05678	0.25125	0.022,0.09,0.028,0.025	0.034,0.024,0.023	0.014	non-MIG
ENSG00000071553	ATP6AP1	chrX	+	154432265	154432459	154432265	154432376	154434207	154434446	351239324197	8,0,2,3	505596517	9,2,4	232	149	0.922246	1	0.966,1.0,0.99,0.977	0.973,0.995,0.988	-0.002	non-MIG
ENSG00000187109	NAP1L1	chr12	-	76059776	76059878	76059797	76059878	76056032	76056161	313383400517	1102117113991760	335155417	111911683359	170	149	1.45e-06	4.94e-05	0.199,0.223,0.2,0.205	0.208,0.104,0.098	0.07	non-MIG
ENSG00000168028	RPSA	chr3	+	39408605	39408739	39408605	39408724	39410753	39410999	15,6,5,11	3759244041203720	7,10,32	3965111398961	164	149	1	1	0.004,0.002,0.001,0.003	0.002,0.001,0.003	0.001	non-MIG
ENSG00000117616	RSRP1	chr1	-	25243549	25245301	25245149	25245301	25242248	25242705	59,37,31,27	0,0,0,0	61,88,179	0,0,2	298	149	1	1	1.0,1.0,1.0,1.0	1.0,1.0,0.978	0.007	non-MIG
ENSG00000117616	RSRP1	chr1	-	25244176	25245301	25245149	25245301	25243549	25243633	19,7,9,7	5,16,7,10	21,27,63	6,14,11	298	149	0.00851057	0.0592373	0.655,0.179,0.391,0.259	0.636,0.491,0.741	-0.252	non-MIG
ENSG00000119778	ATAD2B	chr2	-	23786026	23786223	23786041	23786223	23782868	23783028	4,2,3,5	7,1,1,0	5,5,21	2,0,7	164	149	0.624343	1	0.342,0.645,0.732,1.0	0.694,1.0,0.732	-0.129	non-MIG
ENSG00000188010	MORN2	chr2	+	38875990	38876211	38875990	38876110	38880178	38880229	0,0,4,0	14,16,26,9	1,0,2	26103101	250	149	1	1	0.0,0.0,0.084,0.0	0.022,0.0,0.012	0.01	non-MIG
ENSG00000111596	CNOT2	chr12	+	70319297	70319364	70319297	70319363	70329422	70329633	75,78,116,72	0,1,0,0	129128184	0,0,0	150	149	1	1	1.0,0.987,1.0,1.0	1.0,1.0,1.0	-0.003	non-MIG
ENSG00000111596	CNOT2	chr12	+	70344127	70344239	70344127	70344228	70346179	70346324	4,0,0,0	141,84,126,106	0,0,2	173173264	160	149	1	1	0.026,0.0,0.0,0.0	0.0,0.0,0.007	0.004	non-MIG
ENSG00000166169	POLL	chr10	-	101584601	101584919	101584877	101584919	101580247	101580416	47,39,34,24	0,0,0,0	72,35,155	1,0,0	298	149	1	1	1.0,1.0,1.0,1.0	0.973,1.0,1.0	0.009	non-MIG
ENSG00000166169	POLL	chr10	-	101584601	101584919	101584877	101584919	101582762	101582891	45,35,31,25	0,0,0,0	69,40,155	0,2,0	298	149	1	1	1.0,1.0,1.0,1.0	1.0,0.909,1.0	0.03	non-MIG
ENSG00000166169	POLL	chr10	-	101584601	101584919	101584877	101584919	101583507	101583681	79,42,49,29	3,0,5,2	95,40,248	4,1,8	298	149	0.867151	1	0.929,1.0,0.831,0.879	0.922,0.952,0.939	-0.028	non-MIG
ENSG00000166169	POLL	chr10	-	101587821	101588232	101588203	101588232	101587245	101587406	2,5,6,0	1,0,0,0	10,13,28	4,2,10	298	149	1	1	0.5,1.0,1.0,NA	0.556,0.765,0.583	0.199	non-MIG
ENSG00000198034	RPS4X	chrX	-	72273800	72275150	72275052	72275150	72273231	72273389	8653735884199350	7,0,0,0	85111670118325	0,1,0	298	149	1	1	0.998,1.0,1.0,1.0	1.0,1.0,1.0	0	non-MIG
ENSG00000151623	NR3C2	chr4	-	148259965	148260117	148259977	148260117	148194745	148194862	6,4,3,2	15,12,12,22	2,9,7	21,18,29	161	149	0.771146	1	0.27,0.236,0.188,0.078	0.081,0.316,0.183	0	non-MIG
ENSG00000162458	FBLIM1	chr1	+	15764495	15764685	15764495	15764547	15764963	15765233	188147120179	0,4,3,4	86,18,121	13,0,4	287	149	0.000798911	0.00899789	1.0,0.95,0.954,0.959	0.774,1.0,0.94	0.061	non-MIG
ENSG00000175110	MRPS22	chr3	+	139350178	139351060	139350178	139350322	139352646	139352792	34,23,41,13	1,0,0,0	41116140	0,0,0	298	149	1	1	0.944,1.0,1.0,1.0	1.0,1.0,1.0	-0.014	non-MIG
ENSG00000141456	PELP1	chr17	-	4676356	4676507	4676500	4676507	4676035	4676162	377347308465	4,1,5,2	500190586	3,2,7	293	149	0.6137	1	0.98,0.994,0.969,0.992	0.988,0.98,0.977	0.002	non-MIG
ENSG00000156795	NTAQ1	chr8	+	123416773	123416932	123416773	123416856	123427923	123428023	48,39,18,21	19,10,9,11	31,72,106	20,23,28	225	149	0.830391	1	0.626,0.721,0.57,0.558	0.507,0.675,0.715	-0.014	non-MIG
ENSG00000156795	NTAQ1	chr8	+	123441305	123441497	123441305	123441349	123467078	123470028	46,27,30,38	0,2,0,0	30,65,112	0,0,1	297	149	1	1	1.0,0.871,1.0,1.0	1.0,1.0,0.983	-0.027	non-MIG
ENSG00000116830	TTF2	chr1	+	117060454	117060561	117060454	117060557	117062386	117062473	0,2,0,0	55,63,24,22	0,0,0	100,76,204	153	149	1	1	0.0,0.03,0.0,0.0	0.0,0.0,0.0	0.007	non-MIG
ENSG00000155066	PROM2	chr2	+	95277363	95277566	95277363	95277496	95277929	95278004	5,2,4,0	0,0,2,0	3,0,4	0,0,0	219	149	1	1	1.0,1.0,0.576,NA	1.0,NA,1.0	-0.141	non-MIG
ENSG00000124782	RREB1	chr6	+	7181123	7181289	7181123	7181246	7181869	7182082	6,6,7,5	61,45,52,56	0,1,6	44,26,67	192	149	0.0233703	0.129592	0.071,0.094,0.095,0.065	0.0,0.029,0.065	0.05	non-MIG
ENSG00000124782	RREB1	chr6	+	7181123	7182082	7181123	7181246	7187433	7187523	101,85,129,142	0,0,0,0	93,64,175	0,2,1	298	149	1	1	1.0,1.0,1.0,1.0	1.0,0.941,0.989	0.023	non-MIG
ENSG00000120948	TARDBP	chr1	+	11022123	11022250	11022123	11022241	11023262	11023341	15,9,28,3	0,0,0,0	23,16,66	3,0,1	158	149	0.701296	1	1.0,1.0,1.0,1.0	0.878,1.0,0.984	0.046	non-MIG
ENSG00000120948	TARDBP	chr1	+	11022123	11022250	11022123	11022241	11024301	11024335	13,9,28,3	0,0,3,0	22,12,63	0,0,0	158	149	1	1	1.0,1.0,0.898,1.0	1.0,1.0,1.0	-0.025	non-MIG
ENSG00000182919	C11orf54	chr11	+	93741962	93742094	93741962	93742066	93747296	93747448	0,0,0,0	2,0,0,4	0,2,4	0,0,0	177	149	1	1	0.0,NA,NA,0.0	NA,1.0,1.0	-1	non-MIG
ENSG00000182919	C11orf54	chr11	+	93741962	93742141	93741962	93742066	93747296	93747448	2,0,2,0	2,0,0,4	0,7,9	0,0,0	224	149	1	1	0.399,NA,1.0,0.0	NA,1.0,1.0	-0.534	non-MIG
ENSG00000077312	SNRPA	chr19	+	40757331	40757504	40757331	40757441	40759430	40759610	734489458503	1,2,4,0	126519371819	10,19,21	212	149	0.123296	0.445808	0.998,0.994,0.988,1.0	0.989,0.986,0.984	0.009	non-MIG
ENSG00000077312	SNRPA	chr19	+	40757331	40757504	40757331	40757441	40759439	40759579	225127164182	0,4,0,0	370529482	0,0,0	212	149	1	1	1.0,0.957,1.0,1.0	1.0,1.0,1.0	-0.011	non-MIG
ENSG00000100209	HSCB	chr22	+	28744614	28744709	28744614	28744704	28745863	28746008	8,18,9,2	10,6,12,11	11,20,24	18,47,30	154	149	0.4518	1	0.436,0.744,0.421,0.15	0.372,0.292,0.436	0.071	non-MIG
ENSG00000100209	HSCB	chr22	+	28744614	28744709	28744614	28744704	28751240	28751288	4,4,3,8	0,0,0,0	6,12,2	0,3,4	154	149	0.000458452	0.00590663	1.0,1.0,1.0,1.0	1.0,0.795,0.326	0.293	non-MIG
ENSG00000185049	NELFA	chr4	-	1986271	1986402	1986279	1986402	1986114	1986183	259214135252	0,0,0,0	162,38,305	0,0,1	157	149	1	1	1.0,1.0,1.0,1.0	1.0,1.0,0.997	0.001	non-MIG
ENSG00000103051	COG4	chr16	-	70519648	70519731	70519676	70519731	70517625	70517740	89,95,146,56	2,2,0,0	189,76,251	0,0,0	177	149	1	1	0.974,0.976,1.0,1.0	1.0,1.0,1.0	-0.012	non-MIG
ENSG00000117118	SDHB	chr1	-	17028599	17028736	17028653	17028736	17027748	17027865	590432514508	0,0,0,0	94414801326	2,6,1	203	149	1	1	1.0,1.0,1.0,1.0	0.997,0.995,0.999	0.003	non-MIG
ENSG00000180773	SLC36A4	chr11	-	93182805	93182894	93182834	93182894	93181690	93181786	39,42,47,80	6,8,12,7	92,72,133	5,3,10	178	149	0.00194087	0.0184058	0.845,0.815,0.766,0.905	0.939,0.953,0.918	-0.104	non-MIG
ENSG00000197070	ARRDC1	chr9	+	137614558	137615000	137614558	137614898	137615073	137615360	197,108,73,79	0,0,0,1	217134330	0,0,1	251	149	1	1	1.0,1.0,1.0,0.979	1.0,1.0,0.995	-0.004	non-MIG
ENSG00000175634	RPS6KB2	chr11	+	67429526	67432657	67429526	67429595	67432736	67432837	110,86,178,102	5,1,5,5	317122284	4,0,0	298	149	0.00027221	0.00393433	0.917,0.977,0.947,0.911	0.975,1.0,1.0	-0.054	non-MIG
ENSG00000175634	RPS6KB2	chr11	+	67432951	67433194	67432951	67433042	67433339	67433447	9,7,33,11	11,2,10,4	8,7,31	12,2,5	298	149	0.886984	1	0.29,0.636,0.623,0.579	0.25,0.636,0.756	-0.015	non-MIG
ENSG00000067445	TRO	chrX	+	54928602	54931031	54928602	54928710	54931203	54931431	89,50,51,51	4,0,3,0	56,26,58	0,0,8	298	149	0.184997	0.590649	0.918,1.0,0.895,1.0	1.0,1.0,0.784	0.025	non-MIG
ENSG00000020577	SAMD4A	chr14	+	54784339	54784447	54784339	54784381	54784536	54784620	2,4,3,11	2,0,0,0	0,0,10	0,0,2	215	149	1	1	0.409,1.0,1.0,1.0	NA,NA,0.776	0.076	non-MIG
ENSG00000105808	RASA4	chr7	-	102594446	102594559	102594491	102594559	102594049	102594242	32,29,11,29	2,0,0,0	5,0,7	0,0,2	194	149	1	1	0.925,1.0,1.0,1.0	1.0,NA,0.729	0.117	non-MIG
ENSG00000115392	FANCL	chr2	-	58198578	58198662	58198593	58198662	58165723	58165874	6,6,4,5	37,18,10,37	3,28,29	19,57,118	164	149	0.147035	0.50577	0.128,0.232,0.267,0.109	0.125,0.309,0.183	-0.022	non-MIG
ENSG00000115392	FANCL	chr2	-	58198578	58198662	58198593	58198662	58194228	58194273	2,4,4,3	8,15,8,4	3,17,9	4,13,32	164	149	0.196805	0.615256	0.185,0.195,0.312,0.405	0.405,0.543,0.204	-0.11	non-MIG
ENSG00000163629	PTPN13	chr4	+	86764592	86764739	86764592	86764724	86765394	86765488	6,13,5,12	68,48,86,43	19,13,38	80,89,171	164	149	0.14912	0.509927	0.074,0.197,0.05,0.202	0.177,0.117,0.168	-0.023	non-MIG
ENSG00000227733	AC239809.3	chr1	-	148206494	148206633	148206601	148206633	148205623	148205692	0,0,2,0	0,0,2,0	0,0,0	0,2,0	256	149	1	1	NA,NA,0.368,NA	NA,0.0,NA	0.368	non-MIG
ENSG00000188994	ZNF292	chr6	+	87215902	87216057	87215902	87215962	87216298	87216377	96,57,57,88	0,0,0,0	53166174	1,0,0	244	149	1	1	1.0,1.0,1.0,1.0	0.97,1.0,1.0	0.01	non-MIG
ENSG00000143614	GATAD2B	chr1	-	153817371	153817542	153817419	153817542	153816272	153816588	231174213377	0,0,0,0	202,92,171	0,0,1	197	149	1	1	1.0,1.0,1.0,1.0	1.0,1.0,0.992	0.003	non-MIG
ENSG00000215375	MYL5	chr4	+	678957	679173	678957	679033	679913	680018	13,1,5,0	28,13,23,8	5,7,23	14,29,97	289	149	0.689535	1	0.193,0.038,0.101,0.0	0.155,0.111,0.109	-0.042	non-MIG
ENSG00000136271	DDX56	chr7	-	44569983	44570128	44570014	44570128	44569808	44569903	18,7,16,5	111,117,140,63	24,34,42	298512433	180	149	0.296591	0.804118	0.118,0.047,0.086,0.062	0.063,0.052,0.074	0.015	non-MIG
ENSG00000136271	DDX56	chr7	-	44572562	44572744	44572573	44572744	44572346	44572437	21,28,32,34	152111152108	43,37,56	483613527	160	149	6.04e-09	4.34e-07	0.114,0.19,0.164,0.227	0.077,0.053,0.09	0.1	non-MIG
ENSG00000114491	UMPS	chr3	+	124737567	124738443	124737567	124738239	124740023	124740199	10,2,7,10	29,36,53,37	9,26,49	77,91,140	298	149	0.0866575	0.345952	0.147,0.027,0.062,0.119	0.055,0.125,0.149	-0.021	non-MIG
ENSG00000095951	HIVEP1	chr6	+	12119889	12125870	12119889	12119934	12129758	12129896	54,18,33,47	0,0,0,2	12,64,98	0,0,0	298	149	1	1	1.0,1.0,1.0,0.922	1.0,1.0,1.0	-0.019	non-MIG
ENSG00000116521	SCAMP3	chr1	-	155258790	155258892	155258825	155258892	155257497	155257657	10,7,3,2	152120135113	11,17,10	237455364	184	149	0.895576	1	0.051,0.045,0.018,0.014	0.036,0.029,0.022	0.003	non-MIG
ENSG00000160256	FAM207A	chr21	+	44943683	44943837	44943683	44943792	44960099	44960168	113,120,62,127	104,65,61,69	246,70,109	93,43,78	194	149	0.148818	0.509576	0.455,0.586,0.438,0.586	0.67,0.556,0.518	-0.065	non-MIG
ENSG00000160256	FAM207A	chr21	+	44943683	44943837	44943683	44943792	44973196	44973265	38,37,15,27	0,0,0,2	70,20,38	0,0,0	194	149	1	1	1.0,1.0,1.0,0.912	1.0,1.0,1.0	-0.022	non-MIG
ENSG00000178038	ALS2CL	chr3	-	46681499	46681598	46681503	46681598	46681245	46681407	7,13,0,5	1,2,0,0	6,0,15	0,0,4	153	149	1	1	0.872,0.864,NA,1.0	1.0,NA,0.785	0.019	non-MIG
ENSG00000163938	GNL3	chr3	+	52688108	52688206	52688108	52688192	52689073	52689206	17,15,18,18	159167202204	33,17,57	280235632	163	149	0.900103	1	0.089,0.076,0.075,0.075	0.097,0.062,0.076	0	non-MIG
ENSG00000145349	CAMK2D	chr4	-	113457290	113457563	113457334	113457563	113451031	113454515	19,10,16,12	23,8,24,21	19,48,41	19,28,45	193	149	0.10584	0.400292	0.389,0.491,0.34,0.306	0.436,0.57,0.413	-0.092	non-MIG
ENSG00000132122	SPATA6	chr1	-	48355669	48355769	48355717	48355769	48305786	48305878	16,6,8,6	0,6,8,1	17,11,47	3,4,8	197	149	0.466215	1	1.0,0.431,0.431,0.819	0.811,0.675,0.816	-0.097	non-MIG
ENSG00000166197	NOLC1	chr10	+	102159192	102159338	102159192	102159308	102159432	102159568	92,54,46,65	205191153168	88,18,93	445109384	179	149	8.89e-05	0.00158023	0.272,0.191,0.2,0.244	0.141,0.121,0.168	0.083	non-MIG
ENSG00000173171	MTX1	chr1	+	155210345	155210435	155210345	155210415	155210547	155210627	17,10,14,9	187,98,192,110	19,22,11	276441375	169	149	0.0141301	0.0873818	0.074,0.083,0.06,0.067	0.057,0.042,0.025	0.03	non-MIG
ENSG00000173171	MTX1	chr1	+	155210547	155212219	155210547	155210627	155212384	155212567	126,98,110,70	18,14,31,28	158318329	19,37,20	298	149	0.000273951	0.00394652	0.778,0.778,0.64,0.556	0.806,0.811,0.892	-0.148	non-MIG
ENSG00000169129	AFAP1L2	chr10	-	114297219	114297413	114297231	114297413	114296977	114297100	11,8,6,4	0,0,6,6	8,1,13	2,1,4	161	149	0.892012	1	1.0,1.0,0.481,0.382	0.787,0.481,0.75	0.043	non-MIG
ENSG00000268043	NBPF12	chr1	+	146959970	146960011	146959970	146960006	146960108	146960318	2,8,18,35	4,0,0,0	2,12,34	0,0,0	154	149	0.196154	0.613975	0.326,1.0,1.0,1.0	1.0,1.0,1.0	-0.168	non-MIG
ENSG00000173681	BCLAF3	chrX	-	19937417	19937532	19937504	19937532	19935808	19935898	0,2,4,6	5,1,6,5	0,7,17	0,0,19	236	149	1	1	0.0,0.558,0.296,0.431	NA,1.0,0.361	-0.359	non-MIG
ENSG00000025800	KPNA6	chr1	+	32156852	32156945	32156852	32156927	32157345	32157445	75,46,49,87	3,7,0,2	141151186	1,2,8	167	149	0.216945	0.659627	0.957,0.854,1.0,0.975	0.992,0.985,0.954	-0.03	non-MIG
ENSG00000163832	ELP6	chr3	-	47510148	47510254	47510183	47510254	47504329	47504448	5,3,8,4	59,38,59,35	25,8,12	123131192	184	149	0.956566	1	0.064,0.06,0.099,0.085	0.141,0.047,0.048	-0.002	non-MIG
ENSG00000181513	ACBD4	chr17	+	45135686	45136232	45135686	45135953	45136499	45136620	48,31,38,20	0,0,0,0	34,13,67	0,0,2	298	149	1	1	1.0,1.0,1.0,1.0	1.0,1.0,0.944	0.019	non-MIG
ENSG00000135953	MFSD9	chr2	-	102736529	102736888	102736645	102736888	102732321	102732409	8,15,2,8	18,5,7,10	1,4,13	14,26,29	265	149	0.0153276	0.0933514	0.2,0.628,0.138,0.31	0.039,0.08,0.201	0.212	non-MIG
ENSG00000114383	TUSC2	chr3	-	50327027	50327219	50327037	50327219	50326356	50326477	0,2,2,0	2,0,0,1	4,0,0	7,4,0	159	149	1	1	0.0,1.0,1.0,0.0	0.349,0.0,NA	0.326	non-MIG
ENSG00000114812	VIPR1	chr3	+	42530778	42530932	42530778	42530912	42531470	42531531	1,8,7,1	0,0,4,2	7,15,15	1,9,5	169	149	0.219473	0.664541	1.0,1.0,0.607,0.306	0.861,0.595,0.726	0.001	non-MIG
ENSG00000108654	DDX5	chr17	-	64500548	64502069	64502009	64502069	64499615	64500326	458521623585	0,0,2,0	145914841922	2,7,9	298	149	1	1	1.0,1.0,0.994,1.0	0.997,0.991,0.991	0.005	non-MIG
ENSG00000158417	EIF5B	chr2	+	99369391	99369485	99369391	99369481	99371655	99371730	0,7,0,0	54,72,40,44	0,0,0	189,31,109	153	149	0.69495	1	0.0,0.086,0.0,0.0	0.0,0.0,0.0	0.021	non-MIG
ENSG00000115204	MPV17	chr2	-	27312213	27312589	27312493	27312589	27311898	27311951	30,44,44,24	0,0,0,4	91229176	0,0,0	298	149	0.645704	1	1.0,1.0,1.0,0.75	1.0,1.0,1.0	-0.063	non-MIG
ENSG00000197713	RPE	chr2	+	210003437	210003468	210003437	210003457	210009656	210009736	8,4,1,5	0,0,0,0	8,0,4	4,0,2	160	149	1	1	1.0,1.0,1.0,1.0	0.651,NA,0.651	0.349	non-MIG
ENSG00000197713	RPE	chr2	+	210003437	210003468	210003437	210003457	210015972	210016112	8,0,3,4	0,0,0,0	6,0,6	0,0,2	160	149	1	1	1.0,NA,1.0,1.0	1.0,NA,0.736	0.132	non-MIG
ENSG00000167770	OTUB1	chr11	+	63996529	63996941	63996529	63996648	63997049	63997244	172117198160	0,0,1,0	288526433	0,0,2	298	149	1	1	1.0,1.0,0.99,1.0	1.0,1.0,0.991	0.001	non-MIG
ENSG00000106290	TAF6	chr7	-	100113348	100113769	100113615	100113769	100112797	100112917	298241214183	12,4,5,2	307,91,326	0,2,0	298	149	8.92e-05	0.00158031	0.925,0.968,0.955,0.979	1.0,0.958,1.0	-0.029	non-MIG
ENSG00000106290	TAF6	chr7	-	100113615	100113769	100113679	100113769	100113348	100113405	448299259258	0,0,0,0	376148497	0,0,2	213	149	1	1	1.0,1.0,1.0,1.0	1.0,1.0,0.994	0.002	non-MIG
ENSG00000106290	TAF6	chr7	-	100114053	100114268	100114083	100114268	100113867	100113954	310249290168	18,14,13,12	332130354	24,6,34	179	149	0.100978	0.385788	0.935,0.937,0.949,0.921	0.92,0.947,0.897	0.014	non-MIG
ENSG00000132334	PTPRE	chr10	+	128070807	128071741	128070807	128070901	128072137	128072214	3,1,0,0	21,0,4,2	0,0,1	0,0,13	298	149	1	1	0.067,1.0,0.0,0.0	NA,NA,0.037	0.23	non-MIG
ENSG00000161533	ACOX1	chr17	-	75978790	75979128	75978964	75979128	75978533	75978693	22,14,2,12	49,36,48,41	6,43,23	110180150	298	149	0.0325869	0.165102	0.183,0.163,0.02,0.128	0.027,0.107,0.071	0.055	non-MIG
ENSG00000151092	NGLY1	chr3	-	25736308	25737455	25737333	25737455	25733871	25733982	0,3,0,3	0,0,0,0	6,13,14	0,0,1	298	149	1	1	NA,1.0,NA,1.0	1.0,1.0,0.875	0.042	non-MIG
ENSG00000151092	NGLY1	chr3	-	25782892	25783414	25783259	25783414	25778573	25778688	0,3,0,2	19,29,44,22	0,2,4	39,75,102	298	149	1	1	0.0,0.049,0.0,0.043	0.0,0.013,0.019	0.012	non-MIG
ENSG00000159352	PSMD4	chr1	+	151266003	151266121	151266003	151266112	151266307	151266439	6,2,15,6	312316390298	36,21,37	645285702	158	149	1.63e-06	5.46e-05	0.018,0.006,0.035,0.019	0.05,0.065,0.047	-0.035	non-MIG
ENSG00000105258	POLR2I	chr19	-	36114150	36114251	36114176	36114251	36114014	36114066	15,9,18,12	511356438296	28,64,36	76717991243	175	149	0.85502	1	0.024,0.021,0.034,0.033	0.03,0.029,0.024	0	non-MIG
ENSG00000189410	SH2D5	chr1	-	20724348	20724635	20724395	20724635	20724082	20724251	3,1,0,4	19,4,7,6	2,1,1	10,2,19	196	149	0.307238	0.824581	0.107,0.16,0.0,0.336	0.132,0.275,0.038	0.002	non-MIG
ENSG00000189410	SH2D5	chr1	-	20727468	20727603	20727522	20727603	20725919	20726066	0,0,0,2	0,0,1,0	0,1,0	0,0,0	203	149	1	1	NA,NA,0.0,1.0	NA,1.0,NA	-0.5	non-MIG
ENSG00000189164	ZNF527	chr19	+	37379119	37379246	37379119	37379236	37379486	37379692	2,8,2,3	0,0,0,0	0,7,5	1,0,0	159	149	1	1	1.0,1.0,1.0,1.0	0.0,1.0,1.0	0.333	non-MIG
ENSG00000189164	ZNF527	chr19	+	37379119	37379246	37379119	37379236	37380276	37380372	24,21,27,11	0,0,4,0	19,37,47	3,4,6	159	149	0.00192953	0.0183323	1.0,1.0,0.863,1.0	0.856,0.897,0.88	0.088	non-MIG
ENSG00000140853	NLRC5	chr16	+	57028071	57028203	57028071	57028155	57028301	57028385	0,0,6,4	5,6,9,6	1,0,3	6,5,23	197	149	0.0786104	0.319578	0.0,0.0,0.335,0.335	0.112,0.0,0.09	0.1	non-MIG
ENSG00000116001	TIA1	chr2	-	70216752	70216994	70216885	70216994	70216403	70216499	26,18,27,8	20,16,46,18	17,31,77	76,72,90	282	149	0.0759391	0.311448	0.407,0.373,0.237,0.19	0.106,0.185,0.311	0.101	non-MIG
ENSG00000116001	TIA1	chr2	-	70236072	70236175	70236078	70236175	70230755	70230854	0,2,0,4	51,62,84,41	8,7,3	72144209	155	149	0.0356968	0.17682	0.0,0.03,0.0,0.086	0.097,0.045,0.014	-0.023	non-MIG
ENSG00000285219	HULC	chr6	+	8785116	8785271	8785116	8785217	8788821	8788946	0,0,0,0	0,0,1,0	0,1,3	4,0,0	203	149	1	1	NA,NA,0.0,NA	0.0,1.0,1.0	-0.667	non-MIG
ENSG00000105202	FBL	chr19	-	39840682	39840787	39840721	39840787	39840413	39840509	123,89,64,67	5,7,1,3	107,74,237	5,9,19	188	149	0.0380946	0.186167	0.951,0.91,0.981,0.947	0.944,0.867,0.908	0.041	non-MIG
ENSG00000105202	FBL	chr19	-	39840616	39840787	39840619	39840787	39840413	39840515	10,8,8,4	0,0,0,0	9,11,50	0,0,2	152	149	1	1	1.0,1.0,1.0,1.0	1.0,1.0,0.961	0.013	non-MIG
ENSG00000105202	FBL	chr19	-	39840616	39840787	39840655	39840787	39840413	39840515	10,9,9,4	0,1,4,0	9,11,51	0,1,0	188	149	0.213492	0.651848	1.0,0.877,0.641,1.0	1.0,0.897,1.0	-0.086	non-MIG
ENSG00000105202	FBL	chr19	-	39840619	39840787	39840655	39840787	39840413	39840515	0,1,1,0	0,1,4,0	0,0,3	0,1,0	185	149	1	1	NA,0.446,0.168,NA	NA,0.0,1.0	-0.193	non-MIG
ENSG00000116641	DOCK7	chr1	-	62485658	62489065	62488933	62489065	62477699	62477834	4,6,2,0	31,18,35,36	3,2,4	62,66,85	298	149	0.134025	0.471585	0.061,0.143,0.028,0.0	0.024,0.015,0.023	0.037	non-MIG
ENSG00000116641	DOCK7	chr1	-	62513443	62513606	62513470	62513606	62510576	62510673	8,1,14,0	34,54,39,23	10,17,13	65,74,113	176	149	0.545801	1	0.166,0.015,0.233,0.0	0.115,0.163,0.089	-0.019	non-MIG
ENSG00000112514	CUTA	chr6	-	33417246	33417310	33417250	33417310	33417096	33417142	2,1,0,0	373264373419	1,3,4	5401137730	153	149	1	1	0.005,0.004,0.0,0.0	0.002,0.003,0.005	-0.001	non-MIG
ENSG00000112514	CUTA	chr6	-	33417868	33418107	33417958	33418107	33417480	33417695	132,97,96,138	122123131138	109200153	425761465	239	149	0	0	0.403,0.33,0.314,0.384	0.138,0.141,0.17	0.208	non-MIG
ENSG00000198001	IRAK4	chr12	+	43758950	43759592	43758950	43759016	43768102	43768272	1,3,0,3	2,3,4,0	4,7,8	3,5,4	298	149	0.134778	0.473254	0.2,0.333,0.0,1.0	0.4,0.412,0.5	-0.054	non-MIG
ENSG00000198001	IRAK4	chr12	+	43772911	43773072	43772911	43772986	43773964	43774029	15,17,29,19	0,1,0,0	33,85,65	2,10,5	235	149	5.43e-06	0.00015921	1.0,0.915,1.0,1.0	0.913,0.843,0.892	0.096	non-MIG
ENSG00000077152	UBE2T	chr1	-	202333009	202333335	202333236	202333335	202331656	202331960	209159218191	1,0,4,0	189472653	2,1,0	298	149	1	1	0.991,1.0,0.965,1.0	0.979,0.996,1.0	-0.003	non-MIG
ENSG00000077152	UBE2T	chr1	-	202334988	202335818	202335641	202335818	202333449	202333555	180116181182	0,1,0,8	151374516	4,5,3	298	149	0.819257	1	1.0,0.983,1.0,0.919	0.95,0.974,0.989	0.005	non-MIG
ENSG00000077152	UBE2T	chr1	-	202334988	202335818	202335645	202335818	202333449	202333555	190117182184	13,6,6,18	153376518	3,4,4	298	149	4.68e-09	3.46e-07	0.88,0.907,0.938,0.836	0.962,0.979,0.985	-0.085	non-MIG
ENSG00000077152	UBE2T	chr1	-	202335641	202335818	202335645	202335818	202333449	202333555	10,2,1,10	13,6,6,18	6,7,5	3,4,4	153	149	0.00997911	0.0672569	0.428,0.245,0.14,0.351	0.661,0.63,0.549	-0.322	non-MIG
ENSG00000077152	UBE2T	chr1	-	202335641	202335818	202335645	202335818	202334988	202335058	15,7,2,15	179153188182	6,7,17	178429516	153	149	0.00763632	0.0547968	0.075,0.043,0.01,0.074	0.032,0.016,0.031	0.024	non-MIG
ENSG00000116353	MECR	chr1	-	29220716	29220921	29220837	29220921	29216587	29216685	0,0,0,0	0,4,2,0	0,0,3	0,4,0	270	149	1	1	NA,0.0,0.0,NA	NA,0.0,1.0	-0.5	non-MIG
ENSG00000116353	MECR	chr1	-	29220833	29220921	29220837	29220921	29216587	29216812	1,0,0,0	2,0,0,0	2,2,3	10,3,0	153	149	1	1	0.327,NA,NA,NA	0.163,0.394,1.0	-0.192	non-MIG
ENSG00000173230	GOLGB1	chr3	-	121669196	121669355	121669211	121669355	121668060	121668158	22,10,4,6	60,25,19,34	21,7,46	25,14,78	164	149	0.0030089	0.0264679	0.25,0.267,0.161,0.138	0.433,0.312,0.349	-0.161	non-MIG
ENSG00000173230	GOLGB1	chr3	-	121730847	121730973	121730875	121730973	121729864	121730017	31,10,13,16	40,15,14,24	10,6,17	39,30,92	177	149	2.54e-07	1.09e-05	0.395,0.359,0.439,0.359	0.178,0.144,0.135	0.236	non-MIG
ENSG00000119203	CPSF3	chr2	+	9467706	9467975	9467706	9467776	9471342	9471439	17,11,4,19	147168116124	17,21,19	287296357	298	149	0.0863134	0.345389	0.055,0.032,0.017,0.071	0.029,0.034,0.026	0.014	non-MIG
ENSG00000226891	LINC01359	chr1	-	64993471	64993581	64993476	64993581	64991297	64991441	0,0,0,0	0,2,0,0	0,1,2	0,0,0	154	149	1	1	NA,0.0,NA,NA	NA,1.0,1.0	-1	non-MIG
ENSG00000117569	PTBP2	chr1	+	96804799	96806452	96804799	96804939	96806865	96806958	2,5,8,3	9,14,10,18	19,60,43	18,22,37	298	149	1.74e-05	0.000392086	0.1,0.152,0.286,0.077	0.345,0.577,0.368	-0.276	non-MIG
ENSG00000126878	AIF1L	chr9	+	131117755	131117918	131117755	131117847	131120234	131123145	276216217238	0,0,0,2	422268452	3,0,4	220	149	1	1	1.0,1.0,1.0,0.988	0.99,1.0,0.987	0.005	non-MIG
ENSG00000126878	AIF1L	chr9	+	131117755	131117918	131117755	131117835	131120234	131123152	309239237267	0,0,0,1	445293492	0,0,1	232	149	1	1	1.0,1.0,1.0,0.994	1.0,1.0,0.997	-0.001	non-MIG
ENSG00000126878	AIF1L	chr9	+	131117755	131117918	131117755	131117847	131121110	131121603	82,58,82,52	0,0,0,0	108,89,131	0,1,2	220	149	1	1	1.0,1.0,1.0,1.0	1.0,0.984,0.978	0.013	non-MIG
ENSG00000224616	RTCA-AS1	chr1	-	100265814	100265917	100265828	100265917	100265152	100265247	4,9,5,5	1,0,6,0	10,6,13	0,0,2	163	149	0.0377476	0.184826	0.785,1.0,0.432,1.0	1.0,1.0,0.856	-0.148	non-MIG
ENSG00000232070	TMEM253	chr14	+	21102063	21102192	21102063	21102120	21102404	21102515	2,4,0,0	0,0,2,0	4,0,0	0,2,1	221	149	1	1	1.0,1.0,0.0,NA	1.0,0.0,0.0	0.333	non-MIG
ENSG00000131143	COX4I1	chr16	+	85804936	85805153	85804936	85805104	85805732	85805864	10,16,10,18	1070845866915	14,11,14	189625162403	198	149	0.761368	1	0.007,0.014,0.009,0.015	0.006,0.003,0.004	0.007	non-MIG
ENSG00000131143	COX4I1	chr16	+	85804936	85805151	85804936	85805104	85805732	85806968	11,12,10,16	1070845866915	14,11,14	189625162403	196	149	1	1	0.008,0.011,0.009,0.013	0.006,0.003,0.004	0.006	non-MIG
ENSG00000099917	MED15	chr22	+	20537116	20537215	20537116	20537204	20551435	20551487	2,14,8,12	78,60,35,79	21,7,26	69104132	160	149	0.375474	0.943482	0.023,0.179,0.176,0.124	0.221,0.059,0.155	-0.02	non-MIG
ENSG00000084754	HADHA	chr2	-	26210544	26210814	26210694	26210814	26209779	26209889	2,5,0,0	0,0,2,0	6,2,3	0,0,1	298	149	1	1	1.0,1.0,0.0,NA	1.0,1.0,0.6	-0.2	non-MIG
ENSG00000116198	CEP104	chr1	-	3829132	3829373	3829265	3829373	3828884	3828971	2,9,5,6	5,2,0,13	2,1,6	2,5,2	282	149	0.392804	0.971915	0.174,0.704,1.0,0.196	0.346,0.096,0.613	0.167	non-MIG
ENSG00000116198	CEP104	chr1	-	3836494	3837519	3837291	3837519	3834924	3835092	40,66,56,80	0,0,0,0	74,47,95	2,2,3	298	149	0.0164424	0.0983458	1.0,1.0,1.0,1.0	0.949,0.922,0.941	0.063	non-MIG
ENSG00000116198	CEP104	chr1	-	3837287	3837519	3837291	3837519	3836494	3836692	12,5,0,0	46,86,61,62	4,0,6	163,44,137	153	149	0.0603511	0.262077	0.203,0.054,0.0,0.0	0.023,0.0,0.041	0.043	non-MIG
ENSG00000162734	PEA15	chr1	+	160211542	160211716	160211542	160211650	160213109	160213265	552529522584	14,13,14,14	294298351	9,4,11	215	149	0.860873	1	0.965,0.966,0.963,0.967	0.958,0.981,0.957	0	non-MIG
ENSG00000003756	RBM5	chr3	+	50088953	50089057	50088953	50089029	50090381	50090451	0,3,2,0	37,82,75,56	0,0,2	73,25,117	177	149	1	1	0.0,0.03,0.022,0.0	0.0,0.0,0.014	0.008	non-MIG
ENSG00000003756	RBM5	chr3	+	50093719	50093875	50093719	50093783	50099981	50100051	129142120155	0,0,0,0	123,65,271	0,1,0	241	149	1	1	1.0,1.0,1.0,1.0	1.0,0.976,1.0	0.008	non-MIG
ENSG00000117335	CD46	chr1	+	207752067	207752309	207752067	207752097	207757013	207757202	161180169215	0,0,0,0	228381661	0,2,2	298	149	1	1	1.0,1.0,1.0,1.0	1.0,0.99,0.994	0.005	non-MIG
ENSG00000117335	CD46	chr1	+	207767012	207770362	207767012	207767195	207783291	207783330	158155167136	4,0,1,0	174267433	0,2,3	298	149	1	1	0.952,1.0,0.988,1.0	1.0,0.985,0.986	-0.005	non-MIG
ENSG00000177646	ACAD9	chr3	+	128879628	128880017	128879628	128879841	128884652	128884746	13,6,21,10	26,23,21,8	17,36,45	36,34,71	298	149	0.678752	1	0.2,0.115,0.333,0.385	0.191,0.346,0.241	-0.001	non-MIG
ENSG00000177646	ACAD9	chr3	+	128902552	128902632	128902552	128902628	128904061	128904132	16,10,0,8	47,43,48,22	6,4,7	85,27,110	153	149	0.00574445	0.0435486	0.249,0.185,0.0,0.262	0.064,0.126,0.058	0.091	non-MIG
ENSG00000169490	TM2D2	chr8	-	38996212	38996509	38996418	38996509	38995317	38995405	44,44,54,40	2,10,1,4	132156104	2,6,0	298	149	0.00110521	0.0115077	0.917,0.688,0.964,0.833	0.971,0.929,1.0	-0.116	non-MIG
ENSG00000180488	MIGA1	chr1	+	77783237	77783351	77783237	77783267	77801330	77801508	65,54,36,38	0,1,0,0	65103131	0,0,0	233	149	1	1	1.0,0.972,1.0,1.0	1.0,1.0,1.0	-0.007	non-MIG
ENSG00000120705	ETF1	chr5	-	138542633	138542936	138542704	138542936	138518691	138518867	10,5,11,5	2,2,1,0	13,31,6	7,23,9	220	149	0.000204878	0.0031245	0.772,0.629,0.882,1.0	0.557,0.477,0.311	0.372	non-MIG
ENSG00000120705	ETF1	chr5	-	138542633	138542936	138542832	138542936	138518691	138518867	17,25,10,17	222200181207	64,36,24	409548536	298	149	0.883617	1	0.037,0.059,0.027,0.039	0.073,0.032,0.022	-0.002	non-MIG
ENSG00000120705	ETF1	chr5	-	138542704	138542936	138542832	138542936	138518691	138518867	15,22,4,14	222200181207	63,37,32	409548536	277	149	0.0830743	0.334526	0.035,0.056,0.012,0.035	0.077,0.035,0.031	-0.013	non-MIG
ENSG00000137309	HMGA1	chr6	+	34240736	34240915	34240736	34240882	34242711	34242795	1963182823192870	484463692845	249322673636	98411721096	182	149	0.000492754	0.00623829	0.769,0.764,0.733,0.736	0.675,0.613,0.731	0.077	non-MIG
ENSG00000163050	COQ8A	chr1	+	226982026	226982763	226982026	226982149	226984547	226984655	26,16,9,11	0,2,0,0	32,2,36	0,0,0	298	149	1	1	1.0,0.8,1.0,1.0	1.0,1.0,1.0	-0.05	non-MIG
ENSG00000020129	NCDN	chr1	+	35558155	35558484	35558155	35558223	35559106	35559247	9,3,11,10	24,12,29,3	31,10,22	122,31,61	298	149	0.231212	0.684248	0.158,0.111,0.159,0.625	0.113,0.139,0.153	0.128	non-MIG
ENSG00000117114	ADGRL2	chr1	+	81800375	81800512	81800375	81800479	81836884	81837057	2,4,0,8	0,5,0,0	6,7,6	0,2,1	182	149	1	1	1.0,0.396,NA,1.0	1.0,0.741,0.831	-0.059	non-MIG
ENSG00000121897	LIAS	chr4	+	39467517	39468427	39467517	39467646	39470018	39470164	0,0,2,0	11,3,13,7	0,5,12	16,11,34	298	149	5.71e-05	0.00110795	0.0,0.0,0.071,0.0	0.0,0.185,0.15	-0.094	non-MIG
ENSG00000272752	STAG3L5P-PVRIG2P-PILRB	chr7	+	100353372	100354012	100353372	100353483	100355142	100355240	69,83,64,44	27,8,11,26	112,52,216	11,10,36	298	149	0.0744868	0.30734	0.561,0.838,0.744,0.458	0.836,0.722,0.75	-0.119	non-MIG
ENSG00000002016	RAD52	chr12	-	914410	914532	914430	914532	913893	914121	4,1,1,2	25,16,21,21	6,3,15	15,13,47	169	149	0.000589136	0.00712268	0.124,0.052,0.04,0.077	0.261,0.169,0.22	-0.143	non-MIG
ENSG00000002016	RAD52	chr12	-	926795	927263	927144	927263	925449	925525	16,31,9,45	1,7,5,5	7,13,46	18,10,33	298	149	6.02e-05	0.00115371	0.889,0.689,0.474,0.818	0.163,0.394,0.411	0.395	non-MIG
ENSG00000002016	RAD52	chr12	-	929763	929886	929818	929886	927144	927263	9,11,6,6	16,11,17,10	14,1,15	14,29,44	204	149	0.181242	0.582303	0.291,0.422,0.205,0.305	0.422,0.025,0.199	0.09	non-MIG
ENSG00000002016	RAD52	chr12	-	929763	930144	930050	930144	927144	927263	4,14,0,5	0,0,0,0	6,2,30	0,0,1	298	149	1	1	1.0,1.0,NA,1.0	1.0,1.0,0.938	0.021	non-MIG
ENSG00000002016	RAD52	chr12	-	929818	930144	930050	930144	927144	927263	20,21,17,13	0,0,0,0	16,31,71	0,0,1	298	149	1	1	1.0,1.0,1.0,1.0	1.0,1.0,0.973	0.009	non-MIG
ENSG00000002016	RAD52	chr12	-	929972	930144	930050	930144	929818	929886	6,5,2,1	30,12,19,13	6,1,12	29,26,52	227	149	0.871581	1	0.116,0.215,0.065,0.048	0.12,0.025,0.132	0.019	non-MIG
ENSG00000002016	RAD52	chr12	-	949601	949665	949605	949665	932974	933076	2,26,3,10	0,2,0,2	13,8,27	0,0,3	153	149	0.889683	1	1.0,0.927,1.0,0.83	1.0,1.0,0.898	-0.027	non-MIG
ENSG00000121022	COPS5	chr8	-	67059210	67062024	67061853	67062024	67058082	67058211	40,38,57,20	0,0,0,0	100172151	0,0,4	298	149	0.962358	1	1.0,1.0,1.0,1.0	1.0,1.0,0.95	0.017	non-MIG
ENSG00000117266	CDK18	chr1	+	205523482	205523715	205523482	205523625	205524231	205524357	106,55,48,67	108,68,54,50	36,8,65	53,46,145	239	149	0.000137467	0.00225517	0.38,0.335,0.357,0.455	0.297,0.098,0.218	0.177	non-MIG
ENSG00000166946	CCNDBP1	chr15	+	43185819	43186233	43185819	43185879	43189198	43189280	102,116,115,98	3,7,2,0	123184262	2,8,7	298	149	0.567073	1	0.944,0.892,0.966,1.0	0.969,0.92,0.949	0.004	non-MIG
ENSG00000230590	FTX	chrX	-	74280376	74280494	74280393	74280494	74274341	74274410	0,7,4,1	1,2,2,0	1,4,7	3,4,1	166	149	0.162411	0.541669	0.0,0.759,0.642,1.0	0.23,0.473,0.863	0.078	non-MIG
ENSG00000230590	FTX	chrX	-	74280376	74280494	74280393	74280494	74274341	74274457	0,7,2,0	0,0,2,0	1,6,7	0,0,0	166	149	1	1	NA,1.0,0.473,NA	1.0,1.0,1.0	-0.264	non-MIG
ENSG00000069424	KCNAB2	chr1	+	6094399	6094962	6094399	6094485	6095322	6095443	7,3,0,0	53,9,22,17	7,1,10	17,1,16	298	149	0.000107563	0.00184776	0.062,0.143,0.0,0.0	0.171,0.333,0.238	-0.196	non-MIG
ENSG00000069424	KCNAB2	chr1	+	6097268	6097555	6097268	6097357	6098484	6101180	14,6,2,5	28,10,8,29	1,1,7	26,2,28	298	149	0.0343503	0.171148	0.2,0.231,0.111,0.079	0.019,0.2,0.111	0.045	non-MIG
ENSG00000149927	DOC2A	chr16	-	30006784	30006948	30006855	30006948	30006595	30006677	197,127,42,60	0,0,0,0	39,36,110	4,0,0	220	149	0.854036	1	1.0,1.0,1.0,1.0	0.868,1.0,1.0	0.044	non-MIG
ENSG00000149927	DOC2A	chr16	-	30008995	30009105	30009003	30009105	30007172	30007299	76,64,18,47	1,6,0,0	7,9,61	1,0,0	157	149	0.533732	1	0.986,0.91,1.0,1.0	0.869,1.0,1.0	0.018	non-MIG
ENSG00000149927	DOC2A	chr16	-	30010898	30010989	30010902	30010989	30009960	30010235	10,12,2,2	81,49,38,29	0,0,1	44,0,17	153	149	1	1	0.107,0.193,0.049,0.063	0.0,NA,0.054	0.076	non-MIG
ENSG00000155363	MOV10	chr1	+	112698286	112698789	112698286	112698478	112699684	112699810	57,42,36,43	0,0,0,0	107,49,228	2,0,0	298	149	1	1	1.0,1.0,1.0,1.0	0.964,1.0,1.0	0.012	non-MIG
ENSG00000155363	MOV10	chr1	+	112699893	112700340	112699893	112699982	112700415	112700739	124,129,123,84	0,0,0,0	201144422	0,0,2	298	149	1	1	1.0,1.0,1.0,1.0	1.0,1.0,0.991	0.003	non-MIG
ENSG00000137449	CPEB2	chr4	+	15007304	15007595	15007304	15007586	15017187	15017278	0,1,2,2	5,2,7,16	0,1,7	7,1,10	158	149	0.150596	0.512912	0.0,0.32,0.212,0.105	0.0,0.485,0.398	-0.135	non-MIG
ENSG00000142920	AZIN2	chr1	+	33082177	33083142	33082177	33082354	33083953	33084127	0,0,0,0	0,2,4,0	0,0,2	0,0,6	298	149	1	1	NA,0.0,0.0,NA	NA,NA,0.143	-0.143	non-MIG
ENSG00000213390	ARHGAP19	chr10	-	97265859	97266125	97266078	97266125	97264825	97264906	167,91,74,113	4,10,0,6	199125254	1,4,13	298	149	0.390874	0.968077	0.954,0.82,1.0,0.904	0.99,0.94,0.907	-0.026	non-MIG
ENSG00000243989	ACY1	chr3	+	51986987	51987453	51986987	51987061	51987555	51987624	35,22,25,10	0,0,0,0	69,88,125	0,0,2	298	149	1	1	1.0,1.0,1.0,1.0	1.0,1.0,0.969	0.01	non-MIG
ENSG00000248333	CDK11B	chr1	-	1642346	1642508	1642385	1642508	1641905	1642001	2,1,0,3	20,18,18,39	3,0,1	21,1,12	188	149	0.877865	1	0.073,0.042,0.0,0.057	0.102,0.0,0.062	-0.012	non-MIG
ENSG00000160867	FGFR4	chr5	+	177086904	177087033	177086904	177087018	177089549	177089693	30,26,22,18	2,8,4,5	37,4,13	10,0,1	164	149	0.717547	1	0.932,0.747,0.833,0.766	0.771,1.0,0.922	-0.078	non-MIG
ENSG00000160867	FGFR4	chr5	+	177093405	177093551	177093405	177093501	177093653	177093775	63,28,27,19	0,0,1,0	29,16,100	0,0,3	199	149	0.69758	1	1.0,1.0,0.953,1.0	1.0,1.0,0.961	0.001	non-MIG
ENSG00000215883	CYB5RL	chr1	-	54190737	54190896	54190747	54190896	54184160	54184265	0,0,0,0	4,0,1,0	2,0,5	0,1,0	159	149	1	1	0.0,NA,0.0,NA	1.0,0.0,1.0	-0.667	non-MIG
ENSG00000215883	CYB5RL	chr1	-	54190737	54190896	54190747	54190896	54187651	54187739	6,0,0,5	6,0,4,0	9,0,7	17,13,18	159	149	1	1	0.484,NA,0.0,1.0	0.332,0.0,0.267	0.295	non-MIG
ENSG00000122861	PLAU	chr10	+	73911524	73911925	73911524	73911612	73912040	73912068	14,4,4,2	32,15,6,10	2,0,2	16,5,11	298	149	0.00499114	0.038937	0.179,0.118,0.25,0.091	0.059,0.0,0.083	0.112	non-MIG
ENSG00000122861	PLAU	chr10	+	73911524	73911925	73911524	73911612	73912214	73912322	13,4,4,2	2,0,0,0	2,0,2	0,0,0	298	149	1	1	0.765,1.0,1.0,1.0	1.0,NA,1.0	-0.059	non-MIG
ENSG00000245958	AC093752.1	chr4	+	119512812	119512970	119512812	119512920	119528739	119528789	8,15,16,7	0,0,0,0	7,25,35	0,0,1	199	149	1	1	1.0,1.0,1.0,1.0	1.0,1.0,0.963	0.012	non-MIG
ENSG00000160087	UBE2J2	chr1	-	1262169	1262390	1262268	1262390	1257207	1257310	4,6,2,4	2,7,2,0	11,4,5	18,8,11	248	149	0.0621152	0.267562	0.546,0.34,0.375,1.0	0.269,0.231,0.215	0.327	non-MIG
ENSG00000160087	UBE2J2	chr1	-	1267732	1267992	1267861	1267992	1263345	1263386	41,27,30,51	137,91,179,130	78,58,56	264190242	278	149	0.991392	1	0.138,0.137,0.082,0.174	0.137,0.141,0.11	0.003	non-MIG
ENSG00000160087	UBE2J2	chr1	-	1267732	1267992	1267861	1267992	1266097	1266290	31,21,19,15	4,0,0,0	45,32,25	6,7,2	278	149	0.00045055	0.00586405	0.806,1.0,1.0,1.0	0.801,0.71,0.87	0.158	non-MIG
ENSG00000160087	UBE2J2	chr1	-	1273498	1273837	1273665	1273837	1267861	1267992	16,48,27,33	155,92,170,135	40,6,6	267,65,54	298	149	0.00906111	0.0621368	0.049,0.207,0.074,0.109	0.07,0.044,0.053	0.054	non-MIG
ENSG00000196440	ARMCX4	chrX	+	101486022	101486098	101486022	101486092	101487192	101487272	1,0,2,0	3,5,3,0	0,0,1	0,0,1	155	149	1	1	0.243,0.0,0.391,NA	NA,NA,0.49	-0.279	non-MIG
ENSG00000122481	RWDD3	chr1	+	95244210	95244715	95244210	95244698	95246541	95246657	1,0,0,1	9,0,5,0	1,1,3	0,12,24	166	149	1	1	0.091,NA,0.0,1.0	1.0,0.07,0.101	-0.027	non-MIG
ENSG00000143314	MRPL24	chr1	-	156740930	156741088	156741011	156741088	156738521	156738764	2,4,0,2	22,24,22,3	15,5,12	91105114	230	149	0.380423	0.950965	0.056,0.097,0.0,0.302	0.096,0.03,0.064	0.05	non-MIG
ENSG00000125447	GGA3	chr17	-	75239788	75241057	75240341	75241057	75238913	75239083	7,8,6,6	0,0,0,0	7,5,22	0,1,0	298	149	1	1	1.0,1.0,1.0,1.0	1.0,0.714,1.0	0.095	non-MIG
ENSG00000125447	GGA3	chr17	-	75239788	75241057	75240341	75241057	75239374	75239571	174142117153	0,0,0,0	151,41,176	0,1,0	298	149	1	1	1.0,1.0,1.0,1.0	1.0,0.953,1.0	0.016	non-MIG
ENSG00000125447	GGA3	chr17	-	75241614	75242473	75242335	75242473	75241399	75241516	82,91,90,81	0,0,0,0	61,22,108	0,0,2	298	149	1	1	1.0,1.0,1.0,1.0	1.0,1.0,0.964	0.012	non-MIG
ENSG00000108671	PSMD11	chr17	+	32473800	32474081	32473800	32473945	32474763	32474824	4,0,6,0	351351366329	2,5,4	646820642	285	149	1	1	0.006,0.0,0.008,0.0	0.002,0.003,0.003	0.001	non-MIG
ENSG00000160193	WDR4	chr21	-	42873550	42873691	42873602	42873691	42859661	42859722	10,34,30,30	0,7,4,8	94,16,116	0,0,5	201	149	8.83e-06	0.00023589	1.0,0.783,0.848,0.735	1.0,1.0,0.945	-0.14	non-MIG
ENSG00000160193	WDR4	chr21	-	42873550	42873691	42873602	42873691	42863439	42863596	27,43,61,28	25,28,16,12	226,71,295	17,9,49	201	149	8.04e-08	4.06e-06	0.445,0.532,0.739,0.634	0.908,0.854,0.817	-0.272	non-MIG
ENSG00000117620	SLC35A3	chr1	+	99970012	99970300	99970012	99970162	99993536	99993741	1,4,10,2	21,27,45,17	7,1,0	23,17,13	287	149	0.975141	1	0.024,0.071,0.103,0.058	0.136,0.03,0.0	0.009	non-MIG
ENSG00000135932	CAB39	chr2	+	230713547	230714058	230713547	230713802	230759958	230760115	5,4,6,19	0,0,0,0	17,8,19	0,2,0	298	149	1	1	1.0,1.0,1.0,1.0	1.0,0.667,1.0	0.111	non-MIG
ENSG00000164053	ATRIP	chr3	+	48446736	48447092	48446736	48446799	48450036	48450170	15,29,27,31	0,0,0,0	59,23,56	2,0,0	298	149	1	1	1.0,1.0,1.0,1.0	0.937,1.0,1.0	0.021	non-MIG
ENSG00000148337	CIZ1	chr9	-	128169051	128169201	128169075	128169201	128167094	128167164	224156193158	13,13,7,10	236,75,229	18,7,26	173	149	0.0323337	0.164309	0.937,0.912,0.96,0.932	0.919,0.902,0.884	0.034	non-MIG
ENSG00000148337	CIZ1	chr9	-	128178708	128179415	128179072	128179415	128177565	128177763	139,103,124,71	0,0,0,0	173,34,124	0,2,0	298	149	1	1	1.0,1.0,1.0,1.0	1.0,0.895,1.0	0.035	non-MIG
ENSG00000148337	CIZ1	chr9	-	128178988	128179415	128179072	128179415	128178708	128178904	99,72,84,56	80,33,57,64	107,18,79	83,8,45	233	149	0.511584	1	0.442,0.583,0.485,0.359	0.452,0.59,0.529	-0.056	non-MIG
ENSG00000161202	DVL3	chr3	+	184164795	184165206	184164795	184164931	184165421	184165491	60,66,45,75	4,2,7,14	119,33,129	0,2,3	298	149	1.22e-05	0.000295684	0.882,0.943,0.763,0.728	1.0,0.892,0.956	-0.12	non-MIG
ENSG00000132199	ENOSF1	chr18	-	712377	712630	712503	712630	706469	706578	5,1,3,0	41,7,31,12	3,0,4	64,31,63	275	149	0.263046	0.74435	0.062,0.072,0.05,0.0	0.025,0.0,0.033	0.027	non-MIG
ENSG00000132781	MUTYH	chr1	-	45332917	45333324	45333284	45333324	45332762	45332834	41,72,44,34	2,0,0,0	69,8,118	0,0,0	298	149	1	1	0.911,1.0,1.0,1.0	1.0,1.0,1.0	-0.022	non-MIG
ENSG00000132781	MUTYH	chr1	-	45338185	45338656	45338506	45338656	45334390	45334511	10,18,2,2	0,0,0,0	0,0,15	0,2,0	298	149	1	1	1.0,1.0,1.0,1.0	NA,0.0,1.0	0.5	non-MIG
ENSG00000161204	ABCF3	chr3	+	184186506	184186654	184186506	184186636	184186795	184186875	63,54,59,35	0,0,2,0	59,22,83	0,0,0	167	149	1	1	1.0,1.0,0.963,1.0	1.0,1.0,1.0	-0.009	non-MIG
ENSG00000125630	POLR1B	chr2	+	112564365	112564499	112564365	112564404	112567966	112568137	56,71,59,32	0,0,0,1	126138118	0,0,0	244	149	1	1	1.0,1.0,1.0,0.951	1.0,1.0,1.0	-0.012	non-MIG
ENSG00000127837	AAMP	chr2	-	218265578	218266587	218266442	218266587	218265370	218265461	137166156176	0,0,0,2	274106370	0,0,0	298	149	1	1	1.0,1.0,1.0,0.978	1.0,1.0,1.0	-0.006	non-MIG
ENSG00000131480	AOC2	chr17	+	42849085	42849371	42849085	42849290	42849600	42849730	39,57,40,64	3,3,2,0	22,14,47	2,4,7	230	149	0.00216596	0.0200923	0.894,0.925,0.928,1.0	0.877,0.694,0.813	0.142	non-MIG
ENSG00000180900	SCRIB	chr8	-	143804933	143805014	143804954	143805014	143804567	143804825	114180138156	22,37,18,27	328,24,149	53,2,29	170	149	0.761243	1	0.82,0.81,0.87,0.835	0.844,0.913,0.818	-0.025	non-MIG
ENSG00000044090	CUL7	chr6	-	43046510	43047107	43046879	43047107	43046235	43046407	49,25,19,52	0,3,0,0	71,11,134	0,0,2	298	149	1	1	1.0,0.806,1.0,1.0	1.0,1.0,0.971	-0.039	non-MIG
ENSG00000044090	CUL7	chr6	-	43052112	43052796	43052208	43052796	43051611	43051763	25,26,11,29	25,12,12,9	33,4,59	21,6,62	245	149	0.285176	0.783084	0.378,0.569,0.358,0.662	0.489,0.288,0.367	0.11	non-MIG
ENSG00000265241	RBM8A	chr1	-	145925862	145925927	145925878	145925927	145921631	145921833	18,12,8,11	0,0,0,0	24,45,53	4,0,2	165	149	0.134723	0.473254	1.0,1.0,1.0,1.0	0.844,1.0,0.96	0.065	non-MIG
ENSG00000265241	RBM8A	chr1	-	145926808	145927077	145927017	145927077	145926481	145926618	378371507295	4,0,0,0	936583908	3,0,3	298	149	1	1	0.979,1.0,1.0,1.0	0.994,1.0,0.993	-0.001	non-MIG
ENSG00000120029	ARMH3	chr10	-	102032932	102033172	102033025	102033172	102029447	102029745	2,3,3,4	48,8,25,8	2,3,0	24,32,59	242	149	0.0323669	0.164314	0.025,0.188,0.069,0.235	0.049,0.055,0.0	0.095	non-MIG
ENSG00000146457	WTAP	chr6	+	159748190	159750010	159748190	159748369	159753459	159753614	38,63,109,42	84,93,187,192	123213202	164207255	298	149	9.45e-06	0.000239866	0.184,0.253,0.226,0.099	0.273,0.34,0.284	-0.108	non-MIG
ENSG00000175984	DENND2C	chr1	-	114623506	114623643	114623559	114623643	114622986	114623099	22,18,13,21	2,0,0,0	6,35,55	2,0,0	202	149	1	1	0.89,1.0,1.0,1.0	0.689,1.0,1.0	0.076	non-MIG
ENSG00000141503	MINK1	chr17	+	4886450	4886626	4886450	4886617	4887109	4887179	230,140,88,162	12,4,3,13	222,19,163	6,0,12	158	149	0.585396	1	0.948,0.971,0.965,0.922	0.972,1.0,0.928	-0.015	non-MIG
ENSG00000165959	CLMN	chr14	-	95194214	95194596	95194535	95194596	95193848	95193919	7,19,6,29	46,41,18,36	2,0,13	24,16,27	298	149	0.0292406	0.152697	0.071,0.188,0.143,0.287	0.04,0.0,0.194	0.094	non-MIG
ENSG00000183291	SELENOF	chr1	-	86914027	86914424	86914314	86914424	86903280	86903448	116,82,122,106	3,2,6,2	253639354	1,6,3	298	149	0.00938567	0.064104	0.951,0.953,0.91,0.964	0.992,0.982,0.983	-0.041	non-MIG
ENSG00000173226	IQCB1	chr3	-	121834248	121834479	121834390	121834479	121828860	121828972	5,2,6,6	36,21,19,12	10,19,31	38,71,112	291	149	0.233353	0.686332	0.066,0.046,0.139,0.204	0.119,0.121,0.124	-0.008	non-MIG
ENSG00000118557	PMFBP1	chr16	-	72132732	72132991	72132747	72132991	72130532	72130722	0,0,2,0	0,0,2,0	2,0,0	0,0,8	164	149	1	1	NA,NA,0.476,NA	1.0,NA,0.0	-0.024	non-MIG
ENSG00000100150	DEPDC5	chr22	+	31784813	31785107	31784813	31784875	31792032	31792102	0,0,0,0	3,2,2,9	6,3,0	2,6,28	298	149	0.000549156	0.00673509	0.0,0.0,0.0,0.0	0.6,0.2,0.0	-0.267	non-MIG
ENSG00000100150	DEPDC5	chr22	+	31797599	31797703	31797599	31797699	31798581	31798656	24,9,13,2	8,0,0,0	18,17,25	0,0,1	153	149	0.00708387	0.0517792	0.745,1.0,1.0,1.0	1.0,1.0,0.961	-0.051	non-MIG
ENSG00000100150	DEPDC5	chr22	+	31810520	31810665	31810520	31810641	31814991	31815212	0,0,0,4	31,29,15,13	8,0,0	41,14,25	173	149	0.0390529	0.189579	0.0,0.0,0.0,0.209	0.144,0.0,0.0	0.004	non-MIG
ENSG00000100150	DEPDC5	chr22	+	31905983	31906094	31905983	31906066	31906204	31906975	0,0,2,2	6,5,2,11	2,4,0	4,2,12	177	149	0.0620231	0.267491	0.0,0.0,0.457,0.133	0.296,0.627,0.0	-0.16	non-MIG
ENSG00000197622	CDC42SE1	chr1	-	151055015	151055993	151055676	151055993	151054230	151054321	138,69,78,78	0,0,1,0	137115255	0,0,3	298	149	1	1	1.0,1.0,0.975,1.0	1.0,1.0,0.977	0.001	non-MIG
ENSG00000197622	CDC42SE1	chr1	-	151056650	151056786	151056655	151056786	151055676	151055993	0,0,0,0	0,0,2,0	1,5,2	0,1,1	154	149	1	1	NA,NA,0.0,NA	1.0,0.829,0.659	-0.829	non-MIG
ENSG00000092439	TRPM7	chr15	-	50575723	50575919	50575868	50575919	50574851	50575135	23,32,18,24	0,0,0,2	57,51,92	0,0,0	294	149	1	1	1.0,1.0,1.0,0.859	1.0,1.0,1.0	-0.035	non-MIG
ENSG00000092439	TRPM7	chr15	-	50578558	50578664	50578638	50578664	50575868	50575919	0,0,0,0	14,10,10,21	0,3,5	49,45,60	229	149	0.177082	0.573633	0.0,0.0,0.0,0.0	0.0,0.042,0.051	-0.031	non-MIG
ENSG00000117139	KDM5B	chr1	-	202808101	202808487	202808116	202808487	202777016	202777094	74,34,85,60	1,1,2,0	111,57,132	1,2,1	164	149	1	1	0.985,0.969,0.975,1.0	0.99,0.963,0.992	0.001	non-MIG
ENSG00000165272	AQP3	chr9	-	33443178	33443458	33443320	33443458	33442851	33442970	4,0,0,1	31,7,25,22	0,0,0	14,7,8	291	149	0.465691	1	0.062,0.0,0.0,0.023	0.0,0.0,0.0	0.021	non-MIG
ENSG00000197620	EOLA1	chrX	+	149542018	149542085	149542018	149542066	149545367	149545500	6,9,1,6	55,22,32,31	8,5,16	45,44,59	168	149	0.447115	1	0.088,0.266,0.027,0.147	0.136,0.092,0.194	-0.009	non-MIG
ENSG00000145216	FIP1L1	chr4	+	53452919	53453142	53452919	53453133	53458652	53458790	0,4,4,4	67,56,48,88	2,0,8	110,51,126	158	149	0.752222	1	0.0,0.063,0.073,0.041	0.017,0.0,0.056	0.02	non-MIG
ENSG00000143761	ARF1	chr1	+	228083149	228083374	228083149	228083309	228097077	228097262	11,13,6,6	0,0,2,0	5,4,4	3,0,0	214	149	0.451959	1	1.0,1.0,0.676,1.0	0.537,1.0,1.0	0.073	non-MIG
ENSG00000163349	HIPK1	chr1	+	113957123	113957286	113957123	113957184	113958065	113958291	135129133146	6,2,3,2	90107196	6,2,0	251	149	0.663641	1	0.93,0.975,0.963,0.977	0.899,0.969,1.0	0.005	non-MIG
ENSG00000004866	ST7	chr7	+	117209786	117209937	117209786	117209922	117219083	117219176	45,37,28,24	0,0,0,0	56,107,67	4,1,0	164	149	0.507371	1	1.0,1.0,1.0,1.0	0.927,0.99,1.0	0.028	non-MIG
ENSG00000004866	ST7	chr7	+	117209786	117209937	117209786	117209922	117221922	117222062	1,2,1,0	0,0,0,0	6,9,5	0,2,0	164	149	1	1	1.0,1.0,1.0,NA	1.0,0.803,1.0	0.066	non-MIG
ENSG00000085760	MTIF2	chr2	-	55244028	55244233	55244154	55244233	55243415	55243668	42,96,69,43	0,3,0,0	226,73,338	0,0,4	275	149	1	1	1.0,0.945,1.0,1.0	1.0,1.0,0.979	-0.007	non-MIG
ENSG00000112511	PHF1	chr6	+	33414724	33415144	33414724	33414829	33415234	33415329	169133140206	0,2,0,0	51,12,70	2,1,0	298	149	0.897999	1	1.0,0.971,1.0,1.0	0.927,0.857,1.0	0.065	non-MIG
ENSG00000052723	SIKE1	chr1	-	114780436	114780685	114780448	114780685	114780109	114780215	17,10,16,4	161,102,90,114	27,16,19	133167233	161	149	0.398017	0.977699	0.089,0.083,0.141,0.031	0.158,0.081,0.07	-0.017	non-MIG
ENSG00000213782	DDX47	chr12	+	12813345	12813516	12813345	12813454	12814130	12814224	7,4,5,8	58,86,55,93	12,11,22	153247200	211	149	0.8178	1	0.079,0.032,0.06,0.057	0.052,0.03,0.072	0.006	non-MIG
ENSG00000213782	DDX47	chr12	+	12823202	12824016	12823202	12823319	12824539	12824677	52,41,37,23	0,0,0,0	70189188	0,0,2	298	149	1	1	1.0,1.0,1.0,1.0	1.0,1.0,0.979	0.007	non-MIG
ENSG00000131748	STARD3	chr17	+	39657774	39657852	39657774	39657839	39657972	39658026	110,77,89,77	14,16,21,2	102,77,105	4,4,15	162	149	0.0287407	0.150549	0.878,0.816,0.796,0.973	0.959,0.947,0.866	-0.058	non-MIG
ENSG00000131748	STARD3	chr17	+	39657972	39658522	39657972	39658026	39658721	39658820	160,89,106,100	0,0,0,0	115,58,186	0,0,1	298	149	1	1	1.0,1.0,1.0,1.0	1.0,1.0,0.989	0.004	non-MIG
ENSG00000131748	STARD3	chr17	+	39662250	39662367	39662250	39662344	39662803	39663484	8,5,2,11	216,95,120,134	9,1,10	191,61,170	172	149	0.748451	1	0.031,0.044,0.014,0.066	0.039,0.014,0.048	0.005	non-MIG
ENSG00000168710	AHCYL1	chr1	+	109984764	109985543	109984764	109985172	110009033	110009145	2,0,0,2	267181187196	1,2,2	256,68,353	298	149	1	1	0.004,0.0,0.0,0.005	0.002,0.014,0.003	-0.004	non-MIG
ENSG00000187231	SESTD1	chr2	-	179116573	179116790	179116667	179116790	179115064	179115256	0,4,0,0	48,68,37,70	0,0,3	35,19,83	243	149	1	1	0.0,0.035,0.0,0.0	0.0,0.0,0.022	0.001	non-MIG
ENSG00000228775	WEE2-AS1	chr7	-	141727203	141727642	141727553	141727642	141723915	141724024	0,0,0,0	1,0,0,0	0,4,4	0,0,0	298	149	1	1	0.0,NA,NA,NA	NA,1.0,1.0	-1	non-MIG
ENSG00000102030	NAA10	chrX	-	153932070	153932431	153932315	153932431	153930762	153930847	654663775413	7,0,8,0	114313961621	3,8,3	298	149	0.81932	1	0.979,1.0,0.98,1.0	0.995,0.989,0.996	-0.004	non-MIG
ENSG00000102030	NAA10	chrX	-	153933942	153934001	153933960	153934001	153932538	153932584	403451464261	2,2,5,0	6399101124	14,48,16	167	149	4.31e-08	2.45e-06	0.994,0.995,0.988,1.0	0.976,0.944,0.984	0.026	non-MIG
ENSG00000114439	BBX	chr3	+	107645835	107646087	107645835	107645909	107710451	107710622	7,6,1,7	69,49,37,41	4,3,12	54,62,131	298	149	0.421474	1	0.048,0.058,0.013,0.079	0.036,0.024,0.044	0.015	non-MIG
ENSG00000012171	SEMA3B	chr3	+	50275011	50275459	50275011	50275053	50275559	50275615	37,36,26,7	0,2,4,0	6,2,7	0,2,1	298	149	0.856102	1	1.0,0.9,0.765,1.0	1.0,0.333,0.778	0.213	non-MIG
ENSG00000137871	ZNF280D	chr15	-	56666678	56666986	56666799	56666986	56666394	56666535	16,12,8,6	0,2,2,0	22,18,57	1,2,5	270	149	0.123847	0.446344	1.0,0.768,0.688,1.0	0.924,0.832,0.863	-0.009	non-MIG
ENSG00000175193	PARL	chr3	-	183862696	183862801	183862752	183862801	183844230	183844326	11,4,6,2	21,16,20,17	12,11,29	40,94,67	205	149	0.892062	1	0.276,0.154,0.179,0.079	0.179,0.078,0.239	0.007	non-MIG
ENSG00000175193	PARL	chr3	-	183862696	183862801	183862752	183862801	183856431	183856551	4,0,3,1	0,0,0,0	8,13,15	3,0,0	205	149	1	1	1.0,NA,1.0,1.0	0.66,1.0,1.0	0.113	non-MIG
ENSG00000167967	E4F1	chr16	+	2229569	2232364	2229569	2229675	2232455	2232576	77,56,56,45	0,0,0,0	140,26,75	0,0,2	298	149	1	1	1.0,1.0,1.0,1.0	1.0,1.0,0.949	0.017	non-MIG
ENSG00000178104	PDE4DIP	chr1	+	149001590	149002026	149001590	149001696	149002849	149003042	0,4,2,4	10,10,0,6	0,1,1	0,0,8	298	149	1	1	0.0,0.167,1.0,0.25	NA,1.0,0.059	-0.175	non-MIG
ENSG00000140995	DEF8	chr16	+	89949416	89949638	89949416	89949513	89954242	89954376	50,21,32,30	39,17,20,11	52,19,68	71,33,55	274	149	0.0149761	0.0916164	0.411,0.402,0.465,0.597	0.285,0.238,0.402	0.16	non-MIG
ENSG00000100722	ZC3H14	chr14	+	88602827	88603060	88602827	88603045	88607242	88607363	62,54,42,50	2,7,2,1	83,63,142	6,3,10	164	149	0.424194	1	0.966,0.875,0.95,0.978	0.926,0.95,0.928	0.008	non-MIG
ENSG00000143486	EIF2D	chr1	-	206608235	206608326	206608279	206608326	206600262	206600308	37,21,29,24	5,3,0,3	42,59,91	0,2,0	193	149	0.000349748	0.00475844	0.851,0.844,1.0,0.861	1.0,0.958,1.0	-0.097	non-MIG
ENSG00000143486	EIF2D	chr1	-	206611147	206611374	206611183	206611374	206609375	206609459	0,1,0,0	132,111,160,91	3,3,4	127199287	185	149	0.757201	1	0.0,0.007,0.0,0.0	0.019,0.012,0.011	-0.012	non-MIG
ENSG00000143418	CERS2	chr1	-	150967391	150967714	150967663	150967714	150967073	150967202	429403401339	2,0,0,0	431515673	0,4,1	298	149	1	1	0.991,1.0,1.0,1.0	1.0,0.985,0.997	0.004	non-MIG
ENSG00000122203	KIAA1191	chr5	-	176359461	176359567	176359480	176359567	176348249	176348356	0,3,0,8	8,6,21,19	1,6,1	46,63,34	168	149	0.0681881	0.287755	0.0,0.307,0.0,0.272	0.019,0.078,0.025	0.104	non-MIG
ENSG00000122203	KIAA1191	chr5	-	176359461	176359567	176359480	176359567	176355570	176355749	4,6,1,14	142,76,144,119	7,4,3	116207279	168	149	0.0229563	0.127446	0.024,0.065,0.006,0.094	0.051,0.017,0.009	0.022	non-MIG
ENSG00000180229	HERC2P3	chr15	-	20453619	20453762	20453705	20453762	20453350	20453502	0,4,2,0	1,0,0,2	6,2,5	0,0,0	235	149	0.389187	0.965773	0.0,1.0,1.0,0.0	1.0,1.0,1.0	-0.5	non-MIG
ENSG00000127419	TMEM175	chr4	+	948115	948615	948115	948154	950420	950518	16,29,12,19	9,4,4,2	13,6,50	29,9,15	298	149	0.00683387	0.0504579	0.471,0.784,0.6,0.826	0.183,0.25,0.625	0.318	non-MIG
ENSG00000138376	BARD1	chr2	-	214780559	214781509	214780967	214781509	214769231	214769312	95,60,71,106	2,0,0,2	69183177	0,0,1	298	149	1	1	0.96,1.0,1.0,0.964	1.0,1.0,0.989	-0.015	non-MIG
ENSG00000103197	TSC2	chr16	+	2081594	2082500	2081594	2081798	2083694	2083816	5,4,4,0	198165118126	4,0,5	202,23,189	298	149	1	1	0.012,0.012,0.017,0.0	0.01,0.0,0.013	0.003	non-MIG
ENSG00000103197	TSC2	chr16	+	2081594	2082504	2081594	2081798	2083694	2083816	9,4,2,0	198165118126	4,0,6	202,23,189	298	149	0.981512	1	0.022,0.012,0.008,0.0	0.01,0.0,0.016	0.002	non-MIG
ENSG00000103197	TSC2	chr16	+	2081594	2082504	2081594	2082500	2083694	2083816	4,3,0,0	0,0,2,0	0,0,1	0,0,0	153	149	1	1	1.0,1.0,0.0,NA	NA,NA,1.0	-0.333	non-MIG
ENSG00000144061	NPHP1	chr2	-	110164235	110164730	110164687	110164730	110163047	110163132	2,0,0,1	4,2,7,0	0,1,3	0,4,5	298	149	1	1	0.2,0.0,0.0,1.0	NA,0.111,0.231	0.129	non-MIG
ENSG00000144061	NPHP1	chr2	-	110164519	110164730	110164687	110164730	110163047	110163132	2,0,0,1	4,2,7,0	0,1,3	0,4,5	298	149	1	1	0.2,0.0,0.0,1.0	NA,0.111,0.231	0.129	non-MIG
ENSG00000144061	NPHP1	chr2	-	110164519	110164730	110164687	110164730	110163047	110163135	2,0,0,1	5,4,0,1	0,2,3	8,2,2	298	149	1	1	0.167,0.0,NA,0.333	0.0,0.333,0.429	-0.087	non-MIG
ENSG00000134222	PSRC1	chr1	-	109282517	109282731	109282679	109282731	109281618	109282060	92,60,67,61	2,0,0,0	83,63,129	0,0,0	298	149	1	1	0.958,1.0,1.0,1.0	1.0,1.0,1.0	-0.01	non-MIG
ENSG00000116127	ALMS1	chr2	+	73489633	73491498	73489633	73490158	73519774	73520016	15,9,9,8	12,12,1,0	18,47,91	1,1,7	298	149	0.0048829	0.0382095	0.385,0.273,0.818,1.0	0.9,0.959,0.867	-0.29	non-MIG
ENSG00000145029	NICN1	chr3	-	49424948	49425438	49425366	49425438	49424074	49424874	18,18,20,14	1,0,0,0	23,15,50	0,0,1	298	149	1	1	0.9,1.0,1.0,1.0	1.0,1.0,0.962	-0.012	non-MIG
ENSG00000040487	SLC66A1	chr1	+	19312325	19312889	19312325	19312358	19317599	19317841	68,48,70,60	0,1,0,0	71,49,54	0,0,0	298	149	1	1	1.0,0.96,1.0,1.0	1.0,1.0,1.0	-0.01	non-MIG
ENSG00000149532	CPSF7	chr11	-	61419921	61420094	61419948	61420094	61416104	61416519	73,84,103,69	113,53,86,54	117,98,139	143,96,145	176	149	0.312088	0.835347	0.354,0.573,0.503,0.52	0.409,0.464,0.448	0.047	non-MIG
ENSG00000149532	CPSF7	chr11	-	61420469	61421608	61421389	61421608	61419921	61420094	59,60,87,37	16,6,10,20	89103153	13,5,8	298	149	0.00302864	0.0265957	0.648,0.833,0.813,0.481	0.774,0.912,0.905	-0.17	non-MIG
ENSG00000149532	CPSF7	chr11	-	61429840	61429920	61429886	61429920	61429181	61429290	0,1,1,0	0,0,0,0	0,2,0	0,2,0	195	149	1	1	NA,1.0,1.0,NA	NA,0.433,NA	0.567	non-MIG
ENSG00000149532	CPSF7	chr11	-	61429840	61429922	61429913	61429922	61429181	61429290	0,1,1,0	43,36,49,47	0,2,0	84,80,113	222	149	1	1	0.0,0.018,0.014,0.0	0.0,0.017,0.0	0.002	non-MIG
ENSG00000149532	CPSF7	chr11	-	61429886	61429922	61429913	61429922	61429181	61429290	0,0,0,0	43,36,49,47	0,2,0	84,80,113	176	149	1	1	0.0,0.0,0.0,0.0	0.0,0.021,0.0	-0.007	non-MIG
ENSG00000204351	SKIV2L	chr6	+	31962713	31963091	31962713	31962798	31963412	31963559	95,78,61,74	0,0,0,0	104,35,150	0,3,0	298	149	0.829606	1	1.0,1.0,1.0,1.0	1.0,0.854,1.0	0.049	non-MIG
ENSG00000049541	RFC2	chr7	-	74237288	74237442	74237361	74237442	74235531	74235645	15,11,7,15	197194139117	27,6,11	321283376	222	149	0.0386183	0.188006	0.049,0.037,0.033,0.079	0.053,0.014,0.019	0.021	non-MIG
ENSG00000164896	FASTK	chr7	-	151076912	151077236	151077100	151077236	151076625	151076832	108,104,49,40	0,1,0,0	145171289	23,8,0	298	149	5.5e-07	2.06e-05	1.0,0.981,1.0,1.0	0.759,0.914,1.0	0.104	non-MIG
ENSG00000164896	FASTK	chr7	-	151077100	151077401	151077309	151077401	151076912	151077027	141,120,81,55	0,0,0,0	275169425	2,0,0	298	149	1	1	1.0,1.0,1.0,1.0	0.986,1.0,1.0	0.005	non-MIG
ENSG00000164896	FASTK	chr7	-	151078841	151079021	151078922	151079021	151078561	151078701	134,115,42,36	3,7,2,0	209156242	23,13,6	230	149	0.010892	0.0720867	0.967,0.914,0.932,1.0	0.855,0.886,0.963	0.052	non-MIG
ENSG00000152061	RABGAP1L	chr1	+	174219124	174219295	174219124	174219184	174220971	174221164	41,27,30,39	8,0,6,0	21,23,146	6,2,2	260	149	0.58157	1	0.746,1.0,0.741,1.0	0.667,0.868,0.977	0.034	non-MIG
ENSG00000171960	PPIH	chr1	+	42659227	42659370	42659227	42659251	42659521	42659566	28,47,47,36	236148175157	65,38,80	383482535	268	149	0.000237728	0.00348974	0.062,0.15,0.13,0.113	0.086,0.042,0.077	0.045	non-MIG
ENSG00000164877	MICALL2	chr7	-	1434209	1435147	1435100	1435147	1428618	1428791	2,0,0,0	0,0,2,0	0,0,1	0,0,0	298	149	1	1	1.0,NA,0.0,NA	NA,NA,1.0	-0.5	non-MIG
ENSG00000164877	MICALL2	chr7	-	1437433	1437608	1437534	1437608	1436741	1436856	2,4,0,2	12,11,14,4	0,0,0	10,1,7	250	149	0.00783506	0.0556747	0.09,0.178,0.0,0.23	0.0,0.0,0.0	0.124	non-MIG
ENSG00000127564	PKMYT1	chr16	-	2979647	2979912	2979807	2979912	2976663	2977031	1063826502650	13,16,5,3	652201655	11,1,11	298	149	0.522883	1	0.976,0.963,0.98,0.991	0.967,0.99,0.968	0.003	non-MIG
ENSG00000127564	PKMYT1	chr16	-	2979647	2979912	2979815	2979912	2976663	2977031	1089825499658	0,2,0,0	660201649	3,0,2	298	149	1	1	1.0,0.995,1.0,1.0	0.991,1.0,0.994	0.004	non-MIG
ENSG00000127564	PKMYT1	chr16	-	2979807	2979912	2979815	2979912	2976663	2977031	51,43,19,23	0,2,0,0	34,7,22	3,0,2	157	149	0.156059	0.526946	1.0,0.953,1.0,1.0	0.915,1.0,0.913	0.046	non-MIG
ENSG00000138760	SCARB2	chr4	-	76166168	76166301	76166249	76166301	76163224	76163383	0,4,0,6	116,65,121,99	0,3,0	58118208	230	149	0.695377	1	0.0,0.038,0.0,0.038	0.0,0.016,0.0	0.014	non-MIG
ENSG00000196998	WDR45	chrX	-	49076405	49076524	49076429	49076524	49075865	49075945	4,5,4,2	113,99,108,89	4,1,1	113167207	173	149	0.0330107	0.166259	0.03,0.042,0.031,0.019	0.03,0.005,0.004	0.018	non-MIG
ENSG00000113712	CSNK1A1	chr5	-	149505446	149505595	149505482	149505595	149501014	149501222	59,70,68,63	0,2,4,0	95102112	0,2,2	185	149	0.467185	1	1.0,0.966,0.932,1.0	1.0,0.976,0.978	-0.01	non-MIG
ENSG00000113712	CSNK1A1	chr5	-	149505446	149505595	149505482	149505595	149501014	149501275	56,63,65,63	0,0,0,2	95100113	0,0,0	185	149	1	1	1.0,1.0,1.0,0.962	1.0,1.0,1.0	-0.01	non-MIG
ENSG00000240682	ISY1	chr3	-	129134827	129134954	129134831	129134954	129134073	129134195	0,0,4,3	88,47,64,62	1,1,2	131,33,161	153	149	0.54137	1	0.0,0.0,0.057,0.045	0.007,0.029,0.012	0.01	non-MIG
ENSG00000084234	APLP2	chr11	+	130069893	130070082	130069893	130070037	130109428	130109602	864552686683	0,0,2,0	1157103342	0,0,2	194	149	1	1	1.0,1.0,0.996,1.0	1.0,1.0,0.992	0.002	non-MIG
ENSG00000113552	GNPDA1	chr5	-	142011848	142012041	142011911	142012041	142007798	142007900	12,10,9,11	151,77,111,78	10,13,8	208276203	212	149	0.00236256	0.0216405	0.053,0.084,0.054,0.09	0.033,0.032,0.027	0.04	non-MIG
ENSG00000167548	KMT2D	chr12	-	49044190	49044304	49044199	49044304	49043867	49043998	88,121,70,105	96,85,50,86	113,4,107	126,19,134	158	149	0.0306341	0.157785	0.464,0.573,0.569,0.535	0.458,0.166,0.43	0.184	non-MIG
ENSG00000283154	IQCJ-SCHIP1	chr3	+	159764442	159765138	159764442	159765099	159866162	159866281	82,39,41,68	27,4,1,5	60,15,59	3,4,3	188	149	0.116126	0.425934	0.706,0.885,0.97,0.915	0.941,0.748,0.94	-0.007	non-MIG
ENSG00000161904	LEMD2	chr6	-	33778241	33780179	33780099	33780179	33777137	33777239	218253209377	0,0,0,0	341,92,366	0,2,0	298	149	1	1	1.0,1.0,1.0,1.0	1.0,0.958,1.0	0.014	non-MIG
ENSG00000129187	DCTD	chr4	-	182916285	182916539	182916418	182916539	182915880	182915888	30,18,12,4	2,0,0,0	16,18,39	0,3,3	282	149	0.00779014	0.0555527	0.888,1.0,1.0,1.0	1.0,0.76,0.873	0.094	non-MIG
ENSG00000152683	SLC30A6	chr2	+	32192917	32192953	32192917	32192951	32193888	32193983	26,31,26,23	0,0,0,0	41,105,77	0,4,0	151	149	0.898331	1	1.0,1.0,1.0,1.0	1.0,0.963,1.0	0.012	non-MIG
ENSG00000160408	ST6GALNAC6	chr9	-	127890636	127891043	127890655	127891043	127887483	127887591	150,90,111,149	11,19,9,4	117,46,129	16,8,26	168	149	0.00517927	0.0401334	0.924,0.808,0.916,0.971	0.866,0.836,0.815	0.066	non-MIG
ENSG00000160408	ST6GALNAC6	chr9	-	127897825	127898010	127897955	127898010	127896241	127896332	7,8,8,17	42,93,65,57	7,0,16	117,14,67	279	149	0.280816	0.775279	0.082,0.044,0.062,0.137	0.031,0.0,0.113	0.033	non-MIG
ENSG00000120662	MTRF1	chr13	-	41262047	41262331	41262214	41262331	41260492	41260915	3,10,4,5	0,0,4,1	6,19,10	1,7,9	298	149	0.0425681	0.201095	1.0,1.0,0.333,0.714	0.75,0.576,0.357	0.201	non-MIG
ENSG00000070047	PHRF1	chr11	+	581491	581606	581491	581597	581961	582081	121,84,72,111	14,16,18,7	117,19,86	23,0,13	158	149	0.887282	1	0.891,0.832,0.79,0.937	0.828,1.0,0.862	-0.034	non-MIG
ENSG00000070047	PHRF1	chr11	+	581491	581606	581491	581597	581964	582081	47,25,27,67	4,0,4,0	74,8,36	6,0,3	158	149	0.332084	0.870207	0.917,1.0,0.864,1.0	0.921,1.0,0.919	-0.001	non-MIG
ENSG00000070047	PHRF1	chr11	+	581491	581606	581491	581597	587258	587464	26,10,21,32	0,0,0,0	43,4,11	1,0,0	158	149	1	1	1.0,1.0,1.0,1.0	0.976,1.0,1.0	0.008	non-MIG
ENSG00000082898	XPO1	chr2	-	61525491	61526521	61526419	61526521	61522610	61522683	10,2,9,1	171183149209	11,29,24	321478608	298	149	0.0557717	0.248324	0.028,0.005,0.029,0.002	0.017,0.029,0.019	-0.006	non-MIG
ENSG00000213468	FIRRE	chrX	-	131756610	131756709	131756642	131756709	131755597	131755746	489222439398	8,10,11,17	4521002894	5,38,34	181	149	0.555253	1	0.981,0.948,0.97,0.951	0.987,0.956,0.956	-0.004	non-MIG
ENSG00000213468	FIRRE	chrX	-	131794296	131794466	131794323	131794466	131783886	131784039	64,47,71,63	0,8,0,0	68176126	0,0,0	176	149	0.212035	0.650121	1.0,0.833,1.0,1.0	1.0,1.0,1.0	-0.042	non-MIG
ENSG00000213468	FIRRE	chrX	-	131794296	131794466	131794323	131794466	131785156	131785258	62,48,84,66	0,1,0,0	100196144	0,2,1	176	149	1	1	1.0,0.976,1.0,1.0	1.0,0.988,0.992	0.001	non-MIG
ENSG00000213468	FIRRE	chrX	-	131794296	131794466	131794323	131794466	131793993	131794115	207146260217	4,0,10,0	253642440	10,9,6	176	149	0.42953	1	0.978,1.0,0.957,1.0	0.955,0.984,0.984	0.009	non-MIG
ENSG00000038532	CLEC16A	chr16	+	11003073	11003305	11003073	11003257	11020192	11020325	29,13,7,13	28,31,22,30	74,14,48	17,11,41	197	149	0.00032909	0.00452566	0.439,0.241,0.194,0.247	0.767,0.49,0.47	-0.295	non-MIG
ENSG00000038532	CLEC16A	chr16	+	11044027	11044105	11044027	11044072	11047291	11047342	7,5,6,9	118,84,43,67	14,6,6	85,37,102	182	149	0.305896	0.822276	0.046,0.046,0.103,0.099	0.119,0.117,0.046	-0.02	non-MIG
ENSG00000173402	DAG1	chr3	+	49470131	49470573	49470131	49470274	49510418	49510819	8,1,6,6	12,0,9,0	11,0,0	5,4,0	298	149	1	1	0.25,1.0,0.25,1.0	0.524,0.0,NA	0.363	non-MIG
ENSG00000173402	DAG1	chr3	+	49476848	49476905	49476848	49476900	49510418	49510819	2,1,0,2	4,2,2,2	10,12,6	22,2,6	154	149	0.0517479	0.234891	0.326,0.326,0.0,0.492	0.305,0.853,0.492	-0.264	non-MIG
ENSG00000112759	SLC29A1	chr6	+	44229906	44230481	44229906	44230046	44230567	44230665	211346273284	0,1,0,0	396453687	0,0,0	298	149	1	1	1.0,0.994,1.0,1.0	1.0,1.0,1.0	-0.002	non-MIG
ENSG00000147206	NXF3	chrX	-	103079762	103080216	103080147	103080216	103079583	103079642	0,0,1,0	0,0,1,0	0,3,0	0,0,0	298	149	1	1	NA,NA,0.333,NA	NA,1.0,NA	-0.667	non-MIG
ENSG00000125611	CHCHD5	chr2	+	112585973	112586365	112585973	112586114	112588865	112589040	103,81,69,40	0,0,0,0	176219264	0,2,0	298	149	1	1	1.0,1.0,1.0,1.0	1.0,0.982,1.0	0.006	non-MIG
ENSG00000096093	EFHC1	chr6	+	52423686	52423828	52423686	52423814	52423945	52424167	0,0,0,0	0,2,0,6	1,1,2	0,0,7	163	149	1	1	NA,0.0,NA,0.0	1.0,1.0,0.207	-0.736	non-MIG
ENSG00000096093	EFHC1	chr6	+	52423945	52424167	52423945	52424081	52438303	52438591	22,39,17,16	0,4,0,0	37,67,118	0,0,0	235	149	0.76684	1	1.0,0.861,1.0,1.0	1.0,1.0,1.0	-0.035	non-MIG
ENSG00000183018	SPNS2	chr17	+	4536075	4536426	4536075	4536174	4536899	4536946	18,14,12,7	0,0,0,0	24,8,21	0,0,5	298	149	0.0439746	0.206401	1.0,1.0,1.0,1.0	1.0,1.0,0.677	0.108	non-MIG
ENSG00000070476	ZXDC	chr3	-	126461269	126462220	126461534	126462220	126459652	126459737	80,42,47,85	6,17,21,14	41,36,134	40,6,42	298	149	0.198316	0.618223	0.87,0.553,0.528,0.752	0.339,0.75,0.615	0.108	non-MIG
ENSG00000086189	DIMT1	chr5	-	62398428	62398560	62398510	62398560	62394483	62394607	4,13,6,2	82,78,73,68	17,7,24	133199206	231	149	0.512387	1	0.031,0.097,0.05,0.019	0.076,0.022,0.07	-0.007	non-MIG
ENSG00000156256	USP16	chr21	+	29042471	29043599	29042471	29042528	29046666	29047321	33,43,40,41	0,0,4,0	89120196	0,0,1	298	149	0.773872	1	1.0,1.0,0.833,1.0	1.0,1.0,0.99	-0.038	non-MIG
ENSG00000104419	NDRG1	chr8	-	133246595	133246663	133246615	133246663	133244354	133244390	1,0,0,0	231202261316	0,0,1	287226961	169	149	1	1	0.004,0.0,0.0,0.0	0.0,0.0,0.001	0.001	non-MIG
ENSG00000104419	NDRG1	chr8	-	133256725	133256863	133256776	133256863	133254538	133254595	33,21,5,23	273401403645	23,24,66	5204381599	200	149	0.778969	1	0.083,0.038,0.009,0.026	0.032,0.039,0.03	0.005	non-MIG
ENSG00000104419	NDRG1	chr8	-	133279965	133280267	133280231	133280267	133264546	133264652	9,7,8,11	166161221258	11,5,27	290290887	298	149	0.184655	0.589925	0.026,0.021,0.018,0.021	0.019,0.009,0.015	0.007	non-MIG
ENSG00000109762	SNX25	chr4	+	185332594	185332759	185332594	185332713	185339378	185339510	41,28,32,17	16,2,0,4	65,45,83	2,0,6	195	149	0.0031283	0.0271757	0.662,0.915,1.0,0.765	0.961,1.0,0.914	-0.123	non-MIG
ENSG00000141428	C18orf21	chr18	+	35972624	35972840	35972624	35972805	35974895	35975095	7,8,10,2	2,0,0,0	18,36,9	0,0,1	184	149	1	1	0.739,1.0,1.0,1.0	1.0,1.0,0.879	-0.025	non-MIG
ENSG00000116039	ATP6V1B1	chr2	+	70960920	70961043	70960920	70961022	70961595	70961693	1,1,0,1	3,5,6,3	0,0,1	6,3,23	170	149	1	1	0.226,0.149,0.0,0.226	0.0,0.0,0.037	0.138	non-MIG
ENSG00000113558	SKP1	chr5	-	134176685	134176950	134176854	134176950	134173925	134174022	51,53,55,25	717457659499	71,59,70	116121752238	298	149	1.22e-08	8.27e-07	0.034,0.055,0.04,0.024	0.03,0.013,0.015	0.019	non-MIG
ENSG00000113558	SKP1	chr5	-	134176685	134176950	134176854	134176950	134174461	134174514	49,47,50,25	6,2,4,2	70,52,62	22,31,4	298	149	0.00356796	0.0299403	0.803,0.922,0.862,0.862	0.614,0.456,0.886	0.21	non-MIG
ENSG00000075292	ZNF638	chr2	+	71331765	71331875	71331765	71331865	71334500	71334596	1,0,0,0	0,0,0,0	0,0,2	0,0,4	159	149	1	1	1.0,NA,NA,NA	NA,NA,0.319	0.681	non-MIG
ENSG00000205981	DNAJC19	chr3	-	180986942	180987022	180986947	180987022	180985925	180985996	16,23,35,12	0,0,0,0	93244180	0,2,0	154	149	1	1	1.0,1.0,1.0,1.0	1.0,0.992,1.0	0.003	non-MIG
ENSG00000205981	DNAJC19	chr3	-	180986942	180987022	180986997	180987022	180985925	180985996	29,43,67,17	1,2,0,0	175376285	0,20,7	204	149	1	1	0.955,0.94,1.0,1.0	1.0,0.932,0.967	0.007	non-MIG
ENSG00000205981	DNAJC19	chr3	-	180986947	180987022	180986997	180987022	180985925	180985996	13,20,32,5	1,2,0,0	83134105	0,20,7	199	149	0.00118166	0.0121304	0.907,0.882,1.0,1.0	1.0,0.834,0.918	0.03	non-MIG
ENSG00000188766	SPRED3	chr19	+	38390298	38390479	38390298	38390386	38391945	38392114	7,1,0,1	0,2,0,2	0,1,1	1,5,1	242	149	1	1	1.0,0.235,NA,0.235	0.0,0.11,0.381	0.326	non-MIG
ENSG00000120458	MSANTD2	chr11	-	124779003	124779139	124779049	124779139	124774718	124774974	2,0,2,1	0,0,0,4	1,0,8	0,0,0	195	149	1	1	1.0,NA,1.0,0.16	1.0,NA,1.0	-0.28	non-MIG
ENSG00000120458	MSANTD2	chr11	-	124779003	124779139	124779049	124779139	124774803	124774818	0,2,2,1	0,0,0,2	1,0,8	1,0,5	195	149	1	1	NA,1.0,1.0,0.276	0.433,NA,0.55	0.267	non-MIG
ENSG00000146556	WASH2P	chr2	+	113596380	113596582	113596380	113596578	113596670	113596829	0,0,0,0	0,0,4,9	1,0,0	7,0,7	153	149	1	1	NA,NA,0.0,0.0	0.122,NA,0.0	-0.061	non-MIG
ENSG00000091513	TF	chr3	+	133748411	133748669	133748411	133748584	133753594	133753703	0,0,0,0	4,1,0,0	0,0,2	0,0,1	234	149	1	1	0.0,0.0,NA,NA	NA,NA,0.56	-0.56	non-MIG
ENSG00000001460	STPG1	chr1	-	24383866	24384003	24383901	24384003	24379652	24379823	0,0,1,1	50,42,50,43	1,0,1	45,50,80	184	149	1	1	0.0,0.0,0.016,0.018	0.018,0.0,0.01	-0.001	non-MIG
ENSG00000274049	INO80B-WBP1	chr2	+	74457333	74457860	74457333	74457538	74459642	74459745	7,7,7,6	2,2,0,4	0,4,4	0,0,0	298	149	1	1	0.636,0.636,1.0,0.429	NA,1.0,1.0	-0.325	non-MIG
ENSG00000115307	AUP1	chr2	-	74528750	74529282	74529131	74529282	74527939	74528006	46,110,37,68	6,4,9,9	61,33,100	0,1,3	298	149	2.86e-05	0.000602001	0.793,0.932,0.673,0.791	1.0,0.943,0.943	-0.165	non-MIG
ENSG00000115307	AUP1	chr2	-	74528750	74529282	74529131	74529282	74528416	74528489	270368201234	2,4,9,2	382445567	6,2,8	298	149	0.504481	1	0.985,0.979,0.918,0.983	0.97,0.991,0.973	-0.012	non-MIG
ENSG00000115317	HTRA2	chr2	+	74531338	74531411	74531338	74531371	74531596	74531702	19,4,11,5	100,82,58,88	5,7,12	115,66,167	189	149	0.0617597	0.266803	0.13,0.037,0.13,0.043	0.033,0.077,0.054	0.03	non-MIG
ENSG00000117155	SSX2IP	chr1	-	84671176	84671308	84671188	84671308	84670645	84670815	45,31,53,40	0,0,0,0	37,45,111	0,1,0	161	149	1	1	1.0,1.0,1.0,1.0	1.0,0.977,1.0	0.008	non-MIG
ENSG00000183696	UPP1	chr7	+	48101823	48101982	48101823	48101870	48103296	48103411	11,20,12,11	1,5,4,0	20,28,24	0,0,2	261	149	0.000309124	0.00432097	0.863,0.695,0.631,1.0	1.0,1.0,0.873	-0.16	non-MIG
ENSG00000183696	UPP1	chr7	+	48101823	48101982	48101823	48101870	48103781	48103991	4,12,8,16	0,1,0,0	11,10,16	0,0,0	261	149	1	1	1.0,0.873,1.0,1.0	1.0,1.0,1.0	-0.032	non-MIG
ENSG00000183696	UPP1	chr7	+	48101823	48101982	48101823	48101870	48106872	48107082	7,15,10,11	22,24,27,10	12,8,27	5,0,5	261	149	3.58e-06	0.000110116	0.154,0.263,0.175,0.386	0.578,1.0,0.755	-0.533	non-MIG
ENSG00000163541	SUCLG1	chr2	-	84443220	84443400	84443283	84443400	84441246	84441459	8,10,8,5	125,79,76,69	21,19,17	125298267	212	149	0.89995	1	0.043,0.082,0.069,0.048	0.106,0.043,0.043	-0.004	non-MIG
ENSG00000099991	CABIN1	chr22	+	24098013	24098192	24098013	24098105	24113565	24113748	124,75,86,111	2,0,3,0	271,60,247	6,1,14	236	149	0.00088799	0.00972215	0.975,1.0,0.948,1.0	0.966,0.974,0.918	0.028	non-MIG
ENSG00000042445	RETSAT	chr2	-	85345512	85346094	85345974	85346094	85344593	85344732	6,4,1,2	58,26,19,23	6,2,19	84,17,101	298	149	0.251078	0.722098	0.049,0.071,0.026,0.042	0.034,0.056,0.086	-0.012	non-MIG
ENSG00000115459	ELMOD3	chr2	+	85355554	85355716	85355554	85355598	85356966	85357252	20,13,11,10	2,6,2,4	6,10,26	6,2,6	267	149	0.507853	1	0.848,0.547,0.754,0.582	0.358,0.736,0.707	0.082	non-MIG
ENSG00000115459	ELMOD3	chr2	+	85355554	85355784	85355554	85355598	85356966	85357252	10,15,17,14	2,6,2,4	6,9,24	6,2,6	298	149	0.367328	0.933321	0.714,0.556,0.81,0.636	0.333,0.692,0.667	0.115	non-MIG
ENSG00000115459	ELMOD3	chr2	+	85355554	85355896	85355554	85355598	85356966	85357252	12,23,22,20	2,6,2,4	21,12,31	6,2,6	298	149	0.583074	1	0.75,0.657,0.846,0.714	0.636,0.75,0.721	0.039	non-MIG
ENSG00000115459	ELMOD3	chr2	+	85355554	85355784	85355554	85355716	85356966	85357252	11,17,9,14	17,2,1,2	0,5,6	0,2,3	217	149	1	1	0.308,0.854,0.861,0.828	NA,0.632,0.579	0.107	non-MIG
ENSG00000115459	ELMOD3	chr2	+	85355554	85355896	85355554	85355716	85356966	85357252	20,31,25,28	17,2,1,2	24,13,21	0,2,3	298	149	0.181159	0.582303	0.37,0.886,0.926,0.875	1.0,0.765,0.778	-0.083	non-MIG
ENSG00000115459	ELMOD3	chr2	+	85371085	85371562	85371085	85371209	85377343	85377474	24,19,19,22	4,4,4,6	26,12,34	7,3,7	298	149	0.760533	1	0.75,0.704,0.704,0.647	0.65,0.667,0.708	0.026	non-MIG
ENSG00000182923	CEP63	chr3	+	134532777	134533030	134532777	134532900	134537154	134537268	0,1,2,4	31,19,22,23	6,0,1	17,1,41	279	149	0.595856	1	0.0,0.027,0.046,0.085	0.159,0.0,0.013	-0.018	non-MIG
ENSG00000182923	CEP63	chr3	+	134559149	134559429	134559149	134559305	134561376	134565031	2,0,0,6	0,0,2,0	0,2,5	0,0,0	273	149	1	1	1.0,NA,0.0,1.0	NA,1.0,1.0	-0.333	non-MIG
ENSG00000084693	AGBL5	chr2	+	27055074	27055507	27055074	27055253	27055681	27056138	14,6,9,4	117,85,92,56	0,7,1	246245273	298	149	6.21e-08	3.33e-06	0.056,0.034,0.047,0.034	0.0,0.014,0.002	0.037	non-MIG
ENSG00000034053	APBA2	chr15	+	28921639	28921749	28921639	28921718	28995752	28995806	45,31,60,24	11,5,1,9	46,22,75	9,0,25	180	149	0.617747	1	0.772,0.837,0.98,0.688	0.809,1.0,0.713	-0.021	non-MIG
ENSG00000198431	TXNRD1	chr12	+	104286681	104287431	104286681	104287109	104288930	104289040	6,9,11,18	41,40,33,37	19,16,40	119,79,126	298	149	0.460742	1	0.068,0.101,0.143,0.196	0.074,0.092,0.137	0.026	non-MIG
ENSG00000215126	CBWD6	chr9	-	41170278	41170423	41170283	41170423	41166783	41166830	0,0,0,0	4,0,0,0	0,2,0	0,0,5	154	149	1	1	0.0,NA,NA,NA	NA,1.0,0.0	-0.5	non-MIG
ENSG00000100242	SUN2	chr22	-	38740888	38741050	38741006	38741050	38740266	38740432	32,8,3,10	165,58,53,84	17,0,27	54,11,63	267	149	0.00908027	0.0621631	0.098,0.071,0.031,0.062	0.149,0.0,0.193	-0.048	non-MIG
ENSG00000137145	DENND4C	chr9	+	19331977	19332188	19331977	19332184	19334976	19335105	0,0,0,0	19,11,11,2	1,4,0	17,25,59	153	149	0.401857	0.984464	0.0,0.0,0.0,0.0	0.054,0.135,0.0	-0.063	non-MIG
ENSG00000007255	TRAPPC6A	chr19	-	45178092	45178237	45178134	45178237	45165126	45165194	55,40,40,2	58,12,31,9	76,60,105	37,35,142	191	149	0.705029	1	0.425,0.722,0.502,0.148	0.616,0.572,0.366	-0.069	non-MIG
ENSG00000256591	AP003108.2	chr11	+	61438003	61438120	61438003	61438113	61445940	61446231	0,0,2,0	21,13,19,39	2,12,4	28,81,58	156	149	4.11e-05	0.00082299	0.0,0.0,0.091,0.0	0.064,0.124,0.062	-0.061	non-MIG
ENSG00000082684	SEMA5B	chr3	-	122911359	122911535	122911490	122911535	122910839	122911045	2,9,1,5	10,11,5,8	0,0,3	9,0,7	280	149	1	1	0.096,0.303,0.096,0.25	0.0,NA,0.186	0.093	non-MIG
ENSG00000082684	SEMA5B	chr3	-	122913533	122913681	122913536	122913681	122913198	122913424	6,14,4,12	2,1,0,0	2,0,4	1,0,0	152	149	1	1	0.746,0.932,1.0,1.0	0.662,NA,1.0	0.089	non-MIG
ENSG00000108825	PTGES3L-AARSD1	chr17	-	42979549	42979663	42979627	42979663	42979377	42979444	8,14,10,14	0,0,0,1	4,12,23	0,0,0	227	149	1	1	1.0,1.0,1.0,0.902	1.0,1.0,1.0	-0.024	non-MIG
ENSG00000149273	RPS3	chr11	+	75400693	75400824	75400693	75400777	75401639	75401733	1.16909e+18	42,48,90,83	8569803517263	31,10,60	196	149	0.926418	1	0.995,0.993,0.989,0.991	0.995,0.998,0.995	-0.004	non-MIG
ENSG00000149273	RPS3	chr11	+	75401639	75401725	75401639	75401705	75402379	75402446	2040149521452620	95,65,64,63	189416043092	72,42,54	169	149	0.0179088	0.105753	0.95,0.953,0.967,0.973	0.959,0.971,0.981	-0.01	non-MIG
ENSG00000149273	RPS3	chr11	+	75401639	75402446	75401639	75401733	75404019	75404207	8442650077419380	112,61,69,127	6651605612893	24,15,41	298	149	1.33e-15	4e-13	0.974,0.982,0.982,0.974	0.993,0.995,0.994	-0.016	non-MIG
ENSG00000149273	RPS3	chr11	+	75402351	75402446	75402351	75402379	75404671	75404868	2582170821492580	0,0,0,1	189519264277	0,0,1	216	149	1	1	1.0,1.0,1.0,0.999	1.0,1.0,1.0	0	non-MIG
ENSG00000084764	MAPRE3	chr2	+	27024095	27024297	27024095	27024252	27025582	27025737	78,62,83,89	50,22,20,32	102,62,110	31,30,56	194	149	0.651661	1	0.545,0.684,0.761,0.681	0.716,0.613,0.601	0.024	non-MIG
ENSG00000266028	SRGAP2	chr1	+	206342845	206343008	206342845	206342900	206384013	206384076	100,62,66,45	0,0,0,2	86,35,163	0,0,0	257	149	1	1	1.0,1.0,1.0,0.929	1.0,1.0,1.0	-0.018	non-MIG
ENSG00000139737	SLAIN1	chr13	+	77744282	77744516	77744282	77744432	77746513	77746855	5,5,4,5	78,35,60,77	14,17,13	87151174	233	149	0.112645	0.417671	0.039,0.084,0.041,0.04	0.093,0.067,0.046	-0.018	non-MIG
ENSG00000147180	ZNF711	chrX	+	85246929	85247188	85246929	85247183	85247546	85247651	47,10,10,23	272158127177	23,21,201	1701911211	154	149	0.133332	0.470249	0.143,0.058,0.071,0.112	0.116,0.096,0.138	-0.021	non-MIG
ENSG00000137411	VARS2	chr6	+	30923352	30924560	30923352	30923505	30925543	30925719	8,20,12,17	0,0,2,0	17,4,22	0,0,0	298	149	1	1	1.0,1.0,0.75,1.0	1.0,1.0,1.0	-0.063	non-MIG
ENSG00000267673	FDX2	chr19	-	10315385	10315759	10315704	10315759	10310852	10310940	72,60,72,39	2,0,5,0	105,94,103	1,0,1	298	149	0.151089	0.514246	0.947,1.0,0.878,1.0	0.981,1.0,0.981	-0.031	non-MIG
ENSG00000133028	SCO1	chr17	-	10692763	10692961	10692856	10692961	10691871	10691964	113,93,81,86	0,0,0,0	262358437	0,0,6	242	149	1	1	1.0,1.0,1.0,1.0	1.0,1.0,0.978	0.007	non-MIG
ENSG00000063046	EIF4B	chr12	+	53034611	53034724	53034611	53034709	53037408	53037622	162,94,127,181	1340104112051740	192,47,259	11953862051	164	149	0.0103218	0.0690194	0.099,0.076,0.087,0.086	0.127,0.1,0.103	-0.023	non-MIG
ENSG00000063046	EIF4B	chr12	+	53034611	53034724	53034611	53034709	53039237	53039343	56,38,43,72	0,0,2,2	58,15,53	0,2,0	164	149	1	1	1.0,1.0,0.951,0.97	1.0,0.872,1.0	0.023	non-MIG
ENSG00000163719	MTMR14	chr3	+	9662266	9662375	9662266	9662285	9669431	9669492	51,37,38,40	0,0,0,0	40,12,40	0,0,2	239	149	1	1	1.0,1.0,1.0,1.0	1.0,1.0,0.926	0.025	non-MIG
ENSG00000213722	DDAH2	chr6	-	31728172	31728745	31728645	31728745	31727542	31727692	69,72,111,91	0,0,0,2	46,19,52	0,0,0	298	149	1	1	1.0,1.0,1.0,0.958	1.0,1.0,1.0	-0.01	non-MIG
ENSG00000198707	CEP290	chr12	-	88102837	88106905	88106674	88106905	88096887	88096999	28,21,13,21	0,0,1,0	51,9,108	0,0,0	298	149	1	1	1.0,1.0,0.867,1.0	1.0,1.0,1.0	-0.033	non-MIG
ENSG00000198707	CEP290	chr12	-	88136642	88136786	88136646	88136786	88131164	88131218	12,11,14,11	0,0,0,1	24,9,92	1,0,6	153	149	0.0376458	0.184504	1.0,1.0,1.0,0.915	0.959,1.0,0.937	0.013	non-MIG
ENSG00000115042	FAHD2A	chr2	+	95410526	95411026	95410526	95410586	95412433	95412542	54,41,33,13	2,0,4,6	85,99,187	0,6,6	298	149	0.103942	0.39399	0.931,1.0,0.805,0.52	1.0,0.892,0.94	-0.13	non-MIG
ENSG00000122966	CIT	chr12	-	119784188	119785065	119784959	119785065	119783907	119784051	6,1,2,6	73,67,60,65	0,2,5	35,11,94	298	149	0.590524	1	0.039,0.007,0.016,0.044	0.0,0.083,0.026	-0.01	non-MIG
ENSG00000180376	CCDC66	chr3	+	56563683	56564125	56563683	56563825	56566593	56566759	31,26,25,11	0,2,0,0	35,54,111	0,0,0	298	149	1	1	1.0,0.867,1.0,1.0	1.0,1.0,1.0	-0.033	non-MIG
ENSG00000180376	CCDC66	chr3	+	56566593	56566759	56566593	56566740	56566949	56567053	12,7,14,8	5,4,12,17	26,34,34	2,3,25	168	149	0.0060797	0.0456828	0.68,0.608,0.509,0.294	0.92,0.91,0.547	-0.27	non-MIG
ENSG00000175054	ATR	chr3	-	142466323	142469569	142469336	142469569	142461939	142462090	0,0,0,2	0,0,0,0	0,4,7	0,2,0	298	149	1	1	NA,NA,NA,1.0	NA,0.5,1.0	0.25	non-MIG
ENSG00000175054	ATR	chr3	-	142466323	142469569	142467933	142469569	142465096	142465240	7,1,11,14	0,0,0,0	32,52,63	0,0,2	298	149	1	1	1.0,1.0,1.0,1.0	1.0,1.0,0.94	0.02	non-MIG
ENSG00000085999	RAD54L	chr1	+	46248511	46248623	46248511	46248598	46249999	46250119	1,6,0,2	145,132,96,104	7,5,3	171110348	174	149	0.276027	0.766957	0.006,0.037,0.0,0.016	0.034,0.037,0.007	-0.011	non-MIG
ENSG00000144199	FAHD2B	chr2	-	97085698	97086198	97086138	97086198	97084168	97084277	77,60,35,24	0,0,0,0	70,70,168	6,3,0	298	149	0.00547845	0.0419686	1.0,1.0,1.0,1.0	0.854,0.921,1.0	0.075	non-MIG
ENSG00000130779	CLIP1	chr12	-	122340752	122341697	122340980	122341697	122334647	122334705	20,39,13,47	1,0,1,0	36,9,55	0,0,0	298	149	1	1	0.909,1.0,0.867,1.0	1.0,1.0,1.0	-0.056	non-MIG
ENSG00000228486	C2orf92	chr2	+	97671330	97671574	97671330	97671499	97674455	97674557	2,8,3,1	0,0,4,1	4,3,11	0,0,0	224	149	0.0736524	0.305395	1.0,1.0,0.333,0.399	1.0,1.0,1.0	-0.317	non-MIG
ENSG00000040933	INPP4A	chr2	+	98555552	98555808	98555552	98555691	98559462	98559495	37,54,69,64	16,6,6,2	65,26,112	7,1,4	266	149	0.0487324	0.223344	0.564,0.834,0.866,0.947	0.839,0.936,0.94	-0.102	non-MIG
ENSG00000040933	INPP4A	chr2	+	98555552	98555808	98555552	98555691	98563464	98563637	26,21,27,50	7,0,0,2	33,16,88	0,0,8	266	149	0.797599	1	0.675,1.0,1.0,0.933	1.0,1.0,0.86	-0.051	non-MIG
ENSG00000117533	VAMP4	chr1	-	171710713	171710814	171710759	171710814	171709664	171709744	52,21,45,25	0,0,0,0	43,73,90	0,2,1	195	149	1	1	1.0,1.0,1.0,1.0	1.0,0.965,0.986	0.016	non-MIG
ENSG00000115514	TXNDC9	chr2	-	99332983	99333242	99333021	99333242	99327534	99327653	12,8,17,0	29,27,53,13	18,26,31	56216121	187	149	0.338917	0.880623	0.248,0.191,0.204,0.0	0.204,0.088,0.17	0.007	non-MIG
ENSG00000147144	CCDC120	chrX	+	49061958	49062104	49061958	49062058	49062234	49062325	8,15,5,10	2,0,0,0	8,0,3	3,2,1	195	149	0.000166346	0.00262754	0.753,1.0,1.0,1.0	0.671,0.0,0.696	0.483	non-MIG
ENSG00000147144	CCDC120	chrX	+	49061958	49062117	49061958	49062058	49062234	49062325	41,36,18,45	2,0,0,0	15,9,32	3,2,1	208	149	0.00580914	0.0439085	0.936,1.0,1.0,1.0	0.782,0.763,0.958	0.15	non-MIG
ENSG00000147144	CCDC120	chrX	+	49062234	49062325	49062234	49062289	49062467	49062601	29,23,20,32	8,0,8,0	16,18,38	0,2,1	185	149	0.00358249	0.0300129	0.745,1.0,0.668,1.0	1.0,0.879,0.968	-0.096	non-MIG
ENSG00000174233	ADCY6	chr12	-	48773468	48774098	48773939	48774098	48772507	48772543	97,78,89,108	0,0,2,0	70,10,107	0,0,2	298	149	1	1	1.0,1.0,0.957,1.0	1.0,1.0,0.964	0.001	non-MIG
ENSG00000128581	IFT22	chr7	-	101318123	101319032	101318955	101319032	101316339	101316542	41,48,45,22	10,5,0,7	75,118,84	6,19,14	298	149	0.771783	1	0.672,0.828,1.0,0.611	0.862,0.756,0.75	-0.012	non-MIG
ENSG00000169621	APLF	chr2	+	68513547	68513684	68513547	68513680	68526060	68526242	3,5,0,2	17,5,17,14	3,1,1	7,23,24	153	149	0.220826	0.666427	0.147,0.493,0.0,0.122	0.294,0.041,0.039	0.066	non-MIG
ENSG00000180198	RCC1	chr1	+	28508829	28508905	28508829	28508901	28516724	28516867	79,68,60,61	3,2,2,0	61,31,102	2,2,8	153	149	0.0283435	0.149235	0.962,0.971,0.967,1.0	0.967,0.938,0.925	0.032	non-MIG
ENSG00000180198	RCC1	chr1	+	28508829	28508905	28508829	28508901	28529857	28529939	56,57,28,82	0,0,2,0	37,27,59	1,0,0	153	149	1	1	1.0,1.0,0.932,1.0	0.973,1.0,1.0	-0.008	non-MIG
ENSG00000180198	RCC1	chr1	+	28516724	28516867	28516724	28516853	28529857	28529939	31,33,37,23	0,2,0,2	37,5,39	4,0,0	163	149	0.719617	1	1.0,0.938,1.0,0.913	0.894,1.0,1.0	-0.002	non-MIG
ENSG00000180198	RCC1	chr1	+	28530522	28530615	28530522	28530573	28531802	28531990	24,12,13,3	29,32,30,28	28,3,10	91,17,54	191	149	0.127427	0.454956	0.392,0.226,0.253,0.077	0.194,0.121,0.126	0.09	non-MIG
ENSG00000124275	MTRR	chr5	+	7869103	7869215	7869103	7869189	7870769	7870923	17,6,6,7	0,0,0,2	23,63,54	4,4,11	175	149	0.000205561	0.0031245	1.0,1.0,1.0,0.749	0.83,0.931,0.807	0.081	non-MIG
ENSG00000124275	MTRR	chr5	+	7873372	7873526	7873372	7873512	7875257	7875375	42,36,46,42	0,1,2,0	105182134	0,0,4	163	149	1	1	1.0,0.971,0.955,1.0	1.0,1.0,0.968	-0.008	non-MIG
ENSG00000188186	LAMTOR4	chr7	+	100149498	100149579	100149498	100149565	100153399	100153517	289113159100	5,4,6,5	407709470	9,14,24	163	149	0.756687	1	0.981,0.963,0.96,0.948	0.976,0.979,0.947	-0.004	non-MIG
ENSG00000115275	MOGS	chr2	-	74464495	74464722	74464665	74464722	74463189	74463331	102,67,50,106	0,0,0,0	110,49,141	0,0,1	298	149	1	1	1.0,1.0,1.0,1.0	1.0,1.0,0.986	0.005	non-MIG
ENSG00000122678	POLM	chr7	-	44074130	44074530	44074397	44074530	44073782	44074025	39,20,22,25	0,0,1,0	46,16,98	4,0,9	298	149	1.22e-05	0.000295862	1.0,1.0,0.917,1.0	0.852,1.0,0.845	0.08	non-MIG
ENSG00000122678	POLM	chr7	-	44078739	44078811	44078755	44078811	44073782	44074025	6,6,1,9	0,0,0,4	6,3,16	0,0,0	165	149	0.528822	1	1.0,1.0,1.0,0.67	1.0,1.0,1.0	-0.083	non-MIG
ENSG00000122678	POLM	chr7	-	44078739	44078811	44078755	44078811	44076508	44076629	20,13,17,12	2,0,1,0	23,3,50	4,4,8	165	149	1	1	0.9,1.0,0.939,1.0	0.839,0.404,0.849	0.262	non-MIG
ENSG00000122678	POLM	chr7	-	44078553	44078811	44078739	44078811	44078321	44078438	11,21,3,7	2,0,0,0	6,0,14	0,0,0	298	149	1	1	0.733,1.0,1.0,1.0	1.0,NA,1.0	-0.067	non-MIG
ENSG00000122678	POLM	chr7	-	44078553	44078811	44078755	44078811	44078321	44078438	15,24,4,15	0,0,0,0	12,3,21	0,0,2	298	149	1	1	1.0,1.0,1.0,1.0	1.0,1.0,0.84	0.053	non-MIG
ENSG00000122678	POLM	chr7	-	44078739	44078811	44078755	44078811	44078321	44078438	6,4,1,9	0,0,0,0	6,3,7	0,0,2	165	149	1	1	1.0,1.0,1.0,1.0	1.0,1.0,0.76	0.08	non-MIG
ENSG00000139651	ZNF740	chr12	+	53181676	53182190	53181676	53181992	53184890	53185040	11,22,41,14	47,104,88,69	24,11,40	59,19,86	298	149	0.0186595	0.108801	0.105,0.096,0.189,0.092	0.169,0.224,0.189	-0.074	non-MIG
ENSG00000139651	ZNF740	chr12	+	53181676	53182190	53181676	53181992	53185386	53185476	4,18,27,6	0,0,0,4	15,8,21	3,0,2	298	149	0.179887	0.579774	1.0,1.0,1.0,0.429	0.714,1.0,0.84	0.006	non-MIG
ENSG00000115652	UXS1	chr2	-	106194147	106194299	106194238	106194299	106166055	106166083	92,58,54,43	4,0,0,0	110,75,103	0,0,0	240	149	1	1	0.935,1.0,1.0,1.0	1.0,1.0,1.0	-0.016	non-MIG
ENSG00000141401	IMPA2	chr18	+	12012169	12012349	12012169	12012215	12014264	12014373	7,0,6,1	74,36,35,11	7,4,15	72,28,86	283	149	0.0991768	0.380738	0.047,0.0,0.083,0.046	0.049,0.07,0.084	-0.024	non-MIG
ENSG00000103365	GGA2	chr16	-	23494298	23494378	23494302	23494378	23493359	23493458	4,1,6,0	113,82,61,91	4,3,5	135,92,211	153	149	0.918303	1	0.033,0.012,0.087,0.0	0.028,0.031,0.023	0.006	non-MIG
ENSG00000103365	GGA2	chr16	-	23495688	23495778	23495693	23495778	23494302	23494378	4,0,2,1	137,77,56,67	2,0,9	162104193	154	149	0.41685	1	0.027,0.0,0.033,0.014	0.012,0.0,0.043	0	non-MIG
ENSG00000100564	PIGH	chr14	-	67593727	67593952	67593742	67593952	67592634	67592718	0,4,2,0	36,64,63,25	0,3,0	31116103	164	149	0.455842	1	0.0,0.054,0.028,0.0	0.0,0.023,0.0	0.013	non-MIG
ENSG00000157191	NECAP2	chr1	+	16447869	16447974	16447869	16447942	16448059	16448141	99,90,120,119	0,0,0,0	161118139	0,2,0	181	149	1	1	1.0,1.0,1.0,1.0	1.0,0.98,1.0	0.007	non-MIG
ENSG00000157191	NECAP2	chr1	+	16449092	16452015	16449092	16449201	16455817	16455893	116,97,139,113	0,2,0,4	159139170	3,0,2	298	149	0.901167	1	1.0,0.96,1.0,0.934	0.964,1.0,0.977	-0.007	non-MIG
ENSG00000115875	SRSF7	chr2	-	38748046	38748157	38748055	38748157	38746693	38746747	263342428282	10,18,11,8	9299581146	34,55,48	158	149	0.123951	0.446344	0.961,0.947,0.973,0.971	0.963,0.943,0.957	0.009	non-MIG
ENSG00000125046	SSUH2	chr3	-	8626913	8627783	8627697	8627783	8626228	8626321	0,0,0,0	0,8,2,5	0,2,3	3,8,0	298	149	1	1	NA,0.0,0.0,0.0	0.0,0.111,1.0	-0.37	non-MIG
ENSG00000108963	DPH1	chr17	+	2036528	2036686	2036528	2036653	2036834	2036956	211188175197	15,23,22,11	417167332	22,21,46	182	149	0.653783	1	0.92,0.87,0.867,0.936	0.939,0.867,0.855	0.011	non-MIG
ENSG00000110801	PSMD9	chr12	+	121899633	121899889	121899633	121899845	121903005	121903107	20,14,12,16	139,98,126,84	28,14,25	230183266	193	149	0.116101	0.425934	0.1,0.099,0.068,0.128	0.086,0.056,0.068	0.029	non-MIG
ENSG00000048162	NOP16	chr5	-	176388234	176388598	176388432	176388598	176385220	176385327	33,29,32,32	2,0,0,2	15,28,42	6,5,2	298	149	0.000111582	0.00190399	0.892,1.0,1.0,0.889	0.556,0.737,0.913	0.21	non-MIG
ENSG00000048162	NOP16	chr5	-	176388234	176388598	176388432	176388598	176386839	176386909	116146119127	0,0,0,0	303307299	10,1,1	298	149	0.0769957	0.314015	1.0,1.0,1.0,1.0	0.938,0.994,0.993	0.025	non-MIG
ENSG00000126773	PCNX4	chr14	+	60124217	60125251	60124217	60124310	60125636	60125823	33,24,44,16	0,0,0,0	72,89,104	4,3,1	298	149	0.0124218	0.0794189	1.0,1.0,1.0,1.0	0.9,0.937,0.981	0.061	non-MIG
ENSG00000080802	CNOT4	chr7	-	135410514	135410648	135410523	135410648	135398168	135398226	11,3,10,21	24,9,9,45	23,18,38	47,17,63	158	149	0.49726	1	0.302,0.239,0.512,0.306	0.316,0.5,0.363	-0.053	non-MIG
ENSG00000074582	BCS1L	chr2	+	218660036	218660218	218660036	218660166	218660938	218661307	0,2,3,1	5,0,0,1	11,6,13	11,7,15	201	149	0.231969	0.685166	0.0,1.0,1.0,0.426	0.426,0.389,0.391	0.205	non-MIG
ENSG00000074582	BCS1L	chr2	+	218660036	218660245	218660036	218660166	218660938	218661307	12,8,8,7	5,0,0,1	14,11,30	11,7,15	228	149	0.00117248	0.0120958	0.611,1.0,1.0,0.821	0.454,0.507,0.567	0.349	non-MIG
ENSG00000074582	BCS1L	chr2	+	218660306	218660482	218660306	218660421	218660938	218661307	4,15,11,7	10,7,10,2	19,2,23	10,4,28	210	149	0.686679	1	0.221,0.603,0.438,0.713	0.574,0.262,0.368	0.092	non-MIG
ENSG00000249859	PVT1	chr8	+	127795893	127796071	127795893	127796008	127855154	127855319	1,2,5,2	0,0,0,0	4,2,15	0,1,0	212	149	1	1	1.0,1.0,1.0,1.0	1.0,0.584,1.0	0.139	non-MIG
ENSG00000249859	PVT1	chr8	+	127795345	127796071	127795345	127796008	127890588	127890998	11,3,18,4	2,7,9,6	8,6,20	14,0,27	212	149	0.926289	1	0.794,0.231,0.584,0.319	0.287,1.0,0.342	-0.061	non-MIG
ENSG00000249859	PVT1	chr8	+	128070159	128070361	128070159	128070272	128082752	128082848	0,1,4,6	0,0,0,0	3,3,10	0,0,2	238	149	1	1	NA,1.0,1.0,1.0	1.0,1.0,0.758	0.081	non-MIG
ENSG00000249859	PVT1	chr8	+	128070159	128070361	128070159	128070272	128096517	128096654	4,1,4,8	3,0,8,11	5,10,12	3,7,6	238	149	0.257486	0.734928	0.455,1.0,0.238,0.313	0.511,0.472,0.556	-0.011	non-MIG
ENSG00000249859	PVT1	chr8	+	128070159	128070361	128070159	128070272	128096520	128096654	0,1,4,6	0,1,0,2	3,3,12	0,0,0	238	149	1	1	NA,0.385,1.0,0.653	1.0,1.0,1.0	-0.321	non-MIG
ENSG00000153094	BCL2L11	chr2	+	111123732	111124139	111123732	111123869	111150043	111150147	80,59,45,57	5,2,6,2	61137153	22,14,20	298	149	0.00156973	0.0154014	0.889,0.937,0.789,0.934	0.581,0.83,0.793	0.153	non-MIG
ENSG00000153094	BCL2L11	chr2	+	111123732	111124139	111123732	111123869	111164132	111168445	32,15,13,18	0,0,0,0	11,56,62	0,3,0	298	149	0.781844	1	1.0,1.0,1.0,1.0	1.0,0.903,1.0	0.032	non-MIG
ENSG00000205702	CYP2D7	chr22	-	42141511	42141675	42141533	42141675	42141151	42141339	0,0,0,0	2,0,0,0	0,0,2	0,0,0	171	149	1	1	0.0,NA,NA,NA	NA,NA,1.0	-1	non-MIG
ENSG00000121988	ZRANB3	chr2	-	135227811	135228015	135227817	135228015	135224425	135224517	2,19,13,8	0,0,4,0	24,21,27	0,1,3	155	149	0.610319	1	1.0,1.0,0.758,1.0	1.0,0.953,0.896	-0.01	non-MIG
ENSG00000169607	CKAP2L	chr2	-	112755976	112757214	112756892	112757214	112752266	112752474	57,50,51,75	1,0,0,0	54,78,145	0,0,2	298	149	1	1	0.966,1.0,1.0,1.0	1.0,1.0,0.973	0.001	non-MIG
ENSG00000055147	FAM114A2	chr5	-	154038292	154038434	154038387	154038434	154034743	154034967	12,16,10,8	0,0,2,0	18,30,27	4,0,4	244	149	0.00159294	0.0155992	1.0,1.0,0.753,1.0	0.733,1.0,0.805	0.092	non-MIG
ENSG00000114021	NIT2	chr3	+	100339814	100339954	100339814	100339935	100341072	100341161	1,1,0,4	44,4,27,16	1,7,9	53133201	168	149	0.560608	1	0.02,0.181,0.0,0.181	0.016,0.045,0.038	0.063	non-MIG
ENSG00000114021	NIT2	chr3	+	100345584	100346255	100345584	100345678	100348802	100348881	68,86,68,17	1,0,0,4	124219397	0,7,5	298	149	0.40091	0.982914	0.971,1.0,1.0,0.68	1.0,0.94,0.975	-0.059	non-MIG
ENSG00000168026	TTC21A	chr3	+	39118068	39118177	39118068	39118153	39119921	39120020	0,0,0,0	1,4,0,0	1,0,1	3,0,3	173	149	1	1	0.0,0.0,NA,NA	0.223,NA,0.223	-0.223	non-MIG
ENSG00000168026	TTC21A	chr3	+	39137194	39137387	39137194	39137253	39137485	39137710	2,2,0,2	0,0,0,0	4,0,10	2,0,0	283	149	1	1	1.0,1.0,NA,1.0	0.513,NA,1.0	0.244	non-MIG
ENSG00000136603	SKIL	chr3	+	170384532	170384765	170384532	170384627	170390222	170390464	111,61,70,102	5,0,4,1	86,79,118	1,0,0	287	149	0.0132517	0.0830593	0.92,1.0,0.901,0.981	0.978,1.0,1.0	-0.042	non-MIG
ENSG00000144120	TMEM177	chr2	+	119679166	119679617	119679166	119679225	119680831	119682118	7,4,2,2	0,3,3,0	21,15,10	9,23,10	298	149	0.102662	0.390385	1.0,0.4,0.25,1.0	0.538,0.246,0.333	0.29	non-MIG
ENSG00000165480	SKA3	chr13	-	21176347	21176551	21176374	21176551	21155692	21155811	4,17,9,10	4,0,1,0	21,12,15	6,6,0	176	149	0.0577819	0.253922	0.458,1.0,0.884,1.0	0.748,0.629,1.0	0.043	non-MIG
ENSG00000164548	TRA2A	chr7	-	23522120	23522432	23522131	23522432	23521706	23521840	0,1,4,0	2,1,3,1	4,8,16	3,3,9	160	149	0.0139889	0.0869322	0.0,0.482,0.554,0.0	0.554,0.713,0.623	-0.371	non-MIG
ENSG00000164548	TRA2A	chr7	-	23522120	23522432	23522353	23522432	23521706	23521840	16,17,19,13	0,2,5,1	20,16,53	2,4,6	298	149	0.480191	1	1.0,0.81,0.655,0.867	0.833,0.667,0.815	0.061	non-MIG
ENSG00000164548	TRA2A	chr7	-	23522131	23522432	23522353	23522432	23521706	23521840	18,17,18,14	0,2,5,1	20,14,50	2,4,6	298	149	0.394416	0.973071	1.0,0.81,0.643,0.875	0.833,0.636,0.806	0.074	non-MIG
ENSG00000175768	TOMM5	chr9	-	37592309	37592597	37592411	37592597	37588412	37588932	28,31,31,30	436378357328	75,108,78	71313061069	251	149	0.565525	1	0.037,0.046,0.049,0.051	0.059,0.047,0.042	-0.004	non-MIG
ENSG00000084733	RAB10	chr2	+	26127143	26127278	26127143	26127233	26127849	26127951	0,0,0,1	125105165108	0,1,0	227243386	194	149	1	1	0.0,0.0,0.0,0.007	0.0,0.003,0.0	0.001	non-MIG
ENSG00000119185	ITGB1BP1	chr2	-	9412067	9412405	9412268	9412405	9408112	9408205	0,0,0,0	55,53,34,59	4,3,4	126227257	298	149	1	1	0.0,0.0,0.0,0.0	0.016,0.007,0.008	-0.01	non-MIG
ENSG00000163166	IWS1	chr2	-	127526174	127526489	127526382	127526489	127523675	127523791	99,101,85,90	2,0,0,0	130,85,169	0,4,0	298	149	0.813179	1	0.961,1.0,1.0,1.0	1.0,0.914,1.0	0.019	non-MIG
ENSG00000163166	IWS1	chr2	-	127526174	127526489	127526410	127526489	127523675	127523791	89,95,75,79	1,2,0,0	117,78,153	0,0,0	298	149	1	1	0.978,0.96,1.0,1.0	1.0,1.0,1.0	-0.016	non-MIG
ENSG00000163166	IWS1	chr2	-	127526382	127526489	127526410	127526489	127523675	127523791	2,2,0,0	1,2,0,0	0,4,1	0,0,0	177	149	1	1	0.627,0.457,NA,NA	NA,1.0,1.0	-0.458	non-MIG
ENSG00000154309	DISP1	chr1	+	222942806	222943332	222942806	222942970	222983079	222983109	15,23,14,14	0,0,0,0	29,34,25	1,0,0	298	149	1	1	1.0,1.0,1.0,1.0	0.935,1.0,1.0	0.022	non-MIG
ENSG00000182979	MTA1	chr14	+	105450057	105450324	105450057	105450184	105454192	105454310	543525385624	2,2,1,3	5902781137	2,2,5	289	149	1	1	0.993,0.993,0.995,0.991	0.993,0.986,0.992	0.003	non-MIG
ENSG00000182979	MTA1	chr14	+	105464462	105464863	105464462	105464567	105465093	105465183	98711077301073	0,0,4,0	1276,73,310	0,0,1	298	149	1	1	1.0,1.0,0.989,1.0	1.0,1.0,0.994	-0.001	non-MIG
ENSG00000166140	ZFYVE19	chr15	+	40807088	40807868	40807088	40807671	40809118	40809240	45,15,25,22	0,0,0,0	17,9,21	2,0,4	298	149	0.00189241	0.0180469	1.0,1.0,1.0,1.0	0.81,1.0,0.724	0.155	non-MIG
ENSG00000148303	RPL7A	chr9	+	133348217	133348573	133348217	133348246	133348921	133349042	6,9,8,11	264115215333	19,17,19	233765642	298	149	0.905877	1	0.011,0.038,0.018,0.016	0.039,0.011,0.015	-0.001	non-MIG
ENSG00000148303	RPL7A	chr9	+	133348251	133348817	133348251	133348388	133348921	133349042	54,71,45,55	2,10,16,6	122,63,171	42,44,15	298	149	0.0889163	0.351371	0.931,0.78,0.584,0.821	0.592,0.417,0.851	0.159	non-MIG
ENSG00000148303	RPL7A	chr9	+	133350239	133350727	133350239	133350319	133351001	133351071	1.26359e+17	0,0,0,0	108581352417820	2,2,2	298	149	1	1	1.0,1.0,1.0,1.0	1.0,1.0,1.0	0	non-MIG
ENSG00000072135	PTPN18	chr2	+	130370556	130370782	130370556	130370623	130370874	130370964	57,65,21,68	0,0,0,0	99,26,152	0,0,1	298	149	1	1	1.0,1.0,1.0,1.0	1.0,1.0,0.987	0.004	non-MIG
ENSG00000165699	TSC1	chr9	-	132897422	132897610	132897427	132897610	132897183	132897345	78,48,39,55	0,2,0,2	35,16,58	0,0,1	154	149	1	1	1.0,0.959,1.0,0.964	1.0,1.0,0.982	-0.013	non-MIG
ENSG00000165699	TSC1	chr9	-	132901588	132901699	132901630	132901699	132900714	132900837	44,35,44,37	5,2,6,11	44,14,45	2,2,3	191	149	0.036166	0.178624	0.873,0.932,0.851,0.724	0.945,0.845,0.921	-0.059	non-MIG
ENSG00000165699	TSC1	chr9	-	132911409	132911568	132911452	132911568	132911001	132911113	11,0,1,3	55,26,51,41	4,3,9	66,48,51	192	149	0.635796	1	0.134,0.0,0.015,0.054	0.045,0.046,0.12	-0.02	non-MIG
ENSG00000165699	TSC1	chr9	-	132925586	132927304	132927200	132927304	132923347	132923492	12,18,17,22	3,0,0,2	21,29,45	0,4,0	298	149	0.791183	1	0.667,1.0,1.0,0.846	1.0,0.784,1.0	-0.05	non-MIG
ENSG00000165699	TSC1	chr9	-	132944542	132944619	132944571	132944619	132928766	132928952	0,0,0,1	6,0,0,0	1,0,0	0,0,0	178	149	1	1	0.0,NA,NA,1.0	1.0,NA,NA	-0.5	non-MIG
ENSG00000165699	TSC1	chr9	-	132944542	132944619	132944571	132944619	132935032	132935095	14,6,7,5	5,6,2,12	8,16,13	0,5,12	178	149	0.195891	0.613904	0.701,0.456,0.746,0.259	1.0,0.728,0.476	-0.194	non-MIG
ENSG00000115762	PLEKHB2	chr2	+	131132901	131133015	131132901	131132991	131140166	131140275	22,11,18,8	69,49,36,46	18,17,30	106,76,77	173	149	0.588484	1	0.215,0.162,0.301,0.13	0.128,0.162,0.251	0.022	non-MIG
ENSG00000115762	PLEKHB2	chr2	+	131132901	131133015	131132901	131132991	131140169	131140275	4,5,6,7	15,13,6,5	6,8,12	7,4,25	173	149	0.462973	1	0.187,0.249,0.463,0.547	0.425,0.633,0.292	-0.088	non-MIG
ENSG00000163378	EOGT	chr3	-	68988505	68989017	68988924	68989017	68988294	68988381	17,27,9,14	0,0,0,0	20,51,34	1,0,0	298	149	1	1	1.0,1.0,1.0,1.0	0.909,1.0,1.0	0.03	non-MIG
ENSG00000163378	EOGT	chr3	-	69012367	69012799	69012514	69012799	69011935	69011991	2,4,2,3	2,0,5,2	0,5,6	5,11,9	296	149	0.139441	0.486602	0.335,1.0,0.168,0.43	0.0,0.186,0.251	0.338	non-MIG
ENSG00000163378	EOGT	chr3	-	69012367	69012799	69012602	69012799	69011935	69011991	10,9,8,10	0,0,0,0	14,17,25	0,0,2	298	149	1	1	1.0,1.0,1.0,1.0	1.0,1.0,0.862	0.046	non-MIG
ENSG00000163378	EOGT	chr3	-	69012514	69012799	69012602	69012799	69011935	69011991	10,6,11,12	0,0,0,0	19,24,29	0,0,2	237	149	1	1	1.0,1.0,1.0,1.0	1.0,1.0,0.901	0.033	non-MIG
ENSG00000166508	MCM7	chr7	-	100099022	100099403	100099278	100099403	100098577	100098715	1516147314351680	0,0,0,0	20804742045	0,0,2	298	149	1	1	1.0,1.0,1.0,1.0	1.0,1.0,0.998	0.001	non-MIG
ENSG00000269893	SNHG8	chr4	+	118278708	118279137	118278708	118278792	118279388	118279431	118196235250	11,15,20,20	68171261	57118126	298	149	0	0	0.843,0.867,0.855,0.862	0.374,0.42,0.509	0.422	non-MIG
ENSG00000269893	SNHG8	chr4	+	118278754	118279431	118278754	118278792	118279623	118279823	134221240279	0,0,0,0	200399474	0,2,2	298	149	1	1	1.0,1.0,1.0,1.0	1.0,0.99,0.992	0.006	non-MIG
ENSG00000144747	TMF1	chr3	-	69047348	69048562	69047357	69048562	69044491	69044595	2,5,6,3	24,22,11,12	6,5,3	17,19,38	158	149	0.749994	1	0.073,0.176,0.34,0.191	0.25,0.199,0.069	0.022	non-MIG
ENSG00000168137	SETD5	chr3	+	9424466	9424539	9424466	9424526	9428822	9429009	5,6,3,3	101,46,50,80	15,8,17	118,55,123	162	149	0.00306542	0.0268278	0.044,0.107,0.052,0.033	0.105,0.118,0.113	-0.053	non-MIG
ENSG00000023839	ABCC2	chr10	+	99793891	99794109	99793891	99793999	99794412	99794468	4,0,0,0	5,0,1,5	0,0,2	0,0,2	259	149	1	1	0.315,NA,0.0,0.0	NA,NA,0.365	-0.26	non-MIG
ENSG00000135338	LCA5	chr6	-	79537115	79537430	79537164	79537430	79518704	79519085	3,2,11,2	9,6,5,1	8,6,10	8,15,22	198	149	0.600456	1	0.201,0.201,0.623,0.601	0.429,0.231,0.255	0.101	non-MIG
ENSG00000135338	LCA5	chr6	-	79537115	79537430	79537164	79537430	79525163	79525269	3,1,11,2	4,2,0,0	8,3,5	2,2,2	198	149	0.562132	1	0.361,0.273,1.0,1.0	0.751,0.53,0.653	0.014	non-MIG
ENSG00000131626	PPFIA1	chr11	+	70338373	70338453	70338373	70338434	70339170	70339306	56,42,64,58	1,0,0,4	91,34,107	0,0,0	168	149	0.583577	1	0.98,1.0,1.0,0.928	1.0,1.0,1.0	-0.023	non-MIG
ENSG00000131626	PPFIA1	chr11	+	70339170	70339311	70339170	70339306	70343668	70343892	5,5,3,3	49,42,46,33	2,0,3	56,32,75	154	149	0.00865486	0.0599961	0.09,0.103,0.059,0.081	0.033,0.0,0.037	0.06	non-MIG
ENSG00000157152	SYN2	chr3	+	12161545	12161776	12161545	12161608	12162011	12162154	18,4,2,12	14,24,10,7	3,10,28	18,16,49	298	149	0.657379	1	0.391,0.077,0.091,0.462	0.077,0.238,0.222	0.076	non-MIG
ENSG00000168101	NUDT16L1	chr16	+	4693977	4694308	4693977	4694238	4694957	4695859	24,31,21,12	38,27,31,17	43,3,4	116,20,27	219	149	7.96e-05	0.00143491	0.301,0.439,0.315,0.324	0.201,0.093,0.092	0.216	non-MIG
ENSG00000127989	MTERF1	chr7	-	91880642	91880690	91880656	91880690	91880054	91880113	0,0,1,2	0,2,0,1	0,0,2	5,6,11	163	149	1	1	NA,0.0,1.0,0.646	0.0,0.0,0.143	0.501	non-MIG
ENSG00000169251	NMD3	chr3	+	161224929	161225064	161224929	161225018	161227246	161227343	137,112,114,80	0,4,3,0	136204187	2,0,5	195	149	0.864283	1	1.0,0.955,0.967,1.0	0.981,1.0,0.966	-0.002	non-MIG
ENSG00000204305	AGER	chr6	-	32182538	32182698	32182567	32182698	32181605	32181632	1,0,3,1	0,0,0,0	0,0,0	0,2,0	178	149	1	1	1.0,NA,1.0,1.0	NA,0.0,NA	1	non-MIG
ENSG00000204305	AGER	chr6	-	32183275	32183388	32183323	32183388	32183113	32183201	13,4,3,12	8,7,2,9	2,0,11	0,1,22	197	149	0.482732	1	0.551,0.302,0.532,0.502	1.0,0.0,0.274	0.047	non-MIG
ENSG00000204406	MBD5	chr2	+	148483109	148484135	148483109	148483436	148485741	148485950	9,3,14,6	0,4,5,4	7,3,14	0,2,0	298	149	0.00182968	0.0176466	1.0,0.273,0.583,0.429	1.0,0.429,1.0	-0.238	non-MIG
ENSG00000204406	MBD5	chr2	+	148489385	148490787	148489385	148490594	148502435	148502509	0,0,1,0	7,2,3,0	0,0,0	2,2,2	298	149	1	1	0.0,0.0,0.143,NA	0.0,0.0,0.0	0.048	non-MIG
ENSG00000136731	UGGT1	chr2	+	128091199	128091415	128091199	128091382	128097428	128097564	13,55,11,19	7,10,12,0	47,24,39	0,4,5	182	149	0.0102899	0.0688965	0.603,0.818,0.429,1.0	1.0,0.831,0.865	-0.186	non-MIG
ENSG00000186205	MTARC1	chr1	+	220797873	220798065	220797873	220798014	220798151	220798275	3,4,7,9	0,1,0,2	16,9,9	1,0,0	200	149	1	1	1.0,0.749,1.0,0.77	0.923,1.0,1.0	-0.095	non-MIG
ENSG00000186205	MTARC1	chr1	+	220797873	220798065	220797873	220798014	220805051	220805113	12,6,13,11	45,46,93,37	18,27,20	152178186	200	149	0.120657	0.439339	0.166,0.089,0.094,0.181	0.081,0.102,0.074	0.047	non-MIG
ENSG00000137776	SLTM	chr15	-	58893820	58893987	58893901	58893987	58893278	58893364	50,78,35,59	2,4,1,2	100,10,103	0,1,4	230	149	0.275237	0.765681	0.942,0.927,0.958,0.95	1.0,0.866,0.943	0.008	non-MIG
ENSG00000254536	AL360181.3	chr10	+	133391311	133391491	133391311	133391428	133395712	133395777	0,0,1,2	0,0,0,0	3,0,7	0,0,1	212	149	1	1	NA,NA,1.0,1.0	1.0,NA,0.831	0.085	non-MIG
ENSG00000196504	PRPF40A	chr2	-	152717229	152717457	152717355	152717457	152715994	152716126	76,41,50,69	67,82,49,103	105100175	185179240	275	149	0.162437	0.541669	0.381,0.213,0.356,0.266	0.235,0.232,0.283	0.054	non-MIG
ENSG00000141576	RNF157	chr17	-	76154279	76154328	76154282	76154328	76152354	76152465	12,0,5,0	41,48,33,31	7,1,6	29,9,56	152	149	0.409266	0.995269	0.223,0.0,0.129,0.0	0.191,0.098,0.095	-0.04	non-MIG
ENSG00000226383	LINC01876	chr2	-	156024465	156024607	156024484	156024607	156022671	156022817	0,0,0,0	0,1,0,0	0,4,0	0,0,0	168	149	1	1	NA,0.0,NA,NA	NA,1.0,NA	-1	non-MIG
ENSG00000226383	LINC01876	chr2	-	156024484	156024607	156024496	156024607	156022671	156022817	0,1,0,0	0,0,0,0	0,2,0	1,0,0	161	149	1	1	NA,1.0,NA,NA	0.0,1.0,NA	0.5	non-MIG
ENSG00000105373	NOP53	chr19	+	47752511	47752559	47752511	47752544	47755473	47755523	41,22,32,22	11,15,17,14	20,3,34	6,0,8	164	149	0.0456317	0.212809	0.772,0.571,0.631,0.588	0.752,1.0,0.794	-0.208	non-MIG
ENSG00000267106	ZNF561-AS1	chr19	+	9626783	9627806	9626783	9626860	9632227	9632417	1,2,2,0	0,0,0,0	1,0,5	10,1,2	298	149	1	1	1.0,1.0,1.0,NA	0.048,0.0,0.556	0.799	non-MIG
ENSG00000076067	RBMS2	chr12	+	56587553	56587664	56587553	56587659	56588293	56588374	26,20,39,28	0,2,7,6	40,48,50	5,2,9	154	149	0.914277	1	1.0,0.906,0.844,0.819	0.886,0.959,0.843	-0.004	non-MIG
ENSG00000223705	NSUN5P1	chr7	+	75415591	75415778	75415591	75415770	75415980	75416191	15,8,14,13	20,2,7,33	8,21,27	18,23,16	157	149	0.776235	1	0.416,0.792,0.655,0.272	0.297,0.464,0.616	0.075	non-MIG
ENSG00000223705	NSUN5P1	chr7	+	75415591	75415778	75415591	75415770	75416102	75416191	8,2,0,5	0,0,0,0	0,7,9	2,2,0	157	149	1	1	1.0,1.0,NA,1.0	0.0,0.769,1.0	0.41	non-MIG
ENSG00000082397	EPB41L3	chr18	-	5398020	5401043	5400968	5401043	5397057	5397426	4,0,0,0	4,2,7,2	2,3,4	11,2,4	298	149	0.0071512	0.0521966	0.333,0.0,0.0,0.0	0.083,0.429,0.333	-0.198	non-MIG
ENSG00000082397	EPB41L3	chr18	-	5406764	5406968	5406776	5406968	5400968	5401043	1,0,0,1	14,8,6,14	2,2,3	3,2,9	161	149	1	1	0.062,0.0,0.0,0.062	0.382,0.481,0.236	-0.335	non-MIG
ENSG00000223960	CHROMR	chr2	+	178426365	178426680	178426365	178426661	178430655	178430824	1,2,1,1	4,2,0,3	1,2,6	0,3,3	168	149	0.124422	0.447643	0.181,0.47,1.0,0.228	1.0,0.372,0.639	-0.201	non-MIG
ENSG00000223960	CHROMR	chr2	+	178426365	178426661	178426365	178426505	178430694	178430889	9,15,10,3	0,0,2,0	6,23,41	5,3,3	298	149	8.16e-05	0.00146585	1.0,1.0,0.714,1.0	0.375,0.793,0.872	0.248	non-MIG
ENSG00000223960	CHROMR	chr2	+	178426365	178426680	178426365	178426505	178430694	178430889	8,7,9,5	0,0,2,0	12,25,46	5,3,3	298	149	0.000203228	0.00311372	1.0,1.0,0.692,1.0	0.545,0.806,0.885	0.178	non-MIG
ENSG00000223960	CHROMR	chr2	+	178426365	178426703	178426365	178426505	178430694	178430889	8,7,6,3	0,0,2,0	8,22,41	5,3,3	298	149	0.000238714	0.00348974	1.0,1.0,0.6,1.0	0.444,0.786,0.872	0.199	non-MIG
ENSG00000223960	CHROMR	chr2	+	178426365	178426680	178426365	178426661	178430694	178430889	1,2,4,3	1,8,4,0	7,5,8	0,1,1	168	149	0.000114016	0.00192087	0.47,0.181,0.47,1.0	1.0,0.816,0.876	-0.367	non-MIG
ENSG00000223960	CHROMR	chr2	+	178426365	178426703	178426365	178426661	178430694	178430889	1,2,1,1	1,8,4,0	5,4,6	0,1,1	191	149	9.1e-06	0.000236915	0.438,0.163,0.163,1.0	1.0,0.757,0.824	-0.419	non-MIG
ENSG00000223960	CHROMR	chr2	+	178426365	178426703	178426365	178426680	178430694	178430889	0,0,0,0	0,0,3,2	4,2,4	6,3,6	172	149	1	1	NA,NA,0.0,0.0	0.366,0.366,0.366	-0.366	non-MIG
ENSG00000223960	CHROMR	chr2	+	178426365	178426661	178426365	178426505	178430769	178430889	8,9,6,3	0,0,1,0	6,27,50	1,10,2	298	149	1.3e-05	0.000305663	1.0,1.0,0.75,1.0	0.75,0.574,0.926	0.188	non-MIG
ENSG00000223960	CHROMR	chr2	+	178426365	178426680	178426365	178426505	178430769	178430889	8,9,6,3	0,0,1,0	6,29,43	1,10,2	298	149	1.01e-05	0.000253095	1.0,1.0,0.75,1.0	0.75,0.592,0.915	0.185	non-MIG
ENSG00000223960	CHROMR	chr2	+	178426365	178426703	178426365	178426505	178430769	178430889	8,7,6,3	0,0,1,0	6,25,43	1,10,2	298	149	1.03e-05	0.000255108	1.0,1.0,0.75,1.0	0.75,0.556,0.915	0.197	non-MIG
ENSG00000223960	CHROMR	chr2	+	178426365	178426680	178426365	178426661	178430769	178430889	1,4,1,1	0,2,0,0	1,9,5	0,5,10	168	149	7.53e-05	0.00137205	1.0,0.639,1.0,1.0	1.0,0.615,0.307	0.269	non-MIG
ENSG00000223960	CHROMR	chr2	+	178426365	178426703	178426365	178426661	178430769	178430889	1,2,1,1	0,2,0,0	3,7,8	0,5,10	191	149	0.000236601	0.00348884	1.0,0.438,1.0,1.0	1.0,0.522,0.384	0.224	non-MIG
ENSG00000223960	CHROMR	chr2	+	178426365	178426703	178426365	178426680	178430769	178430889	0,0,0,0	0,2,0,0	2,5,6	0,7,3	172	149	1	1	NA,0.0,NA,NA	1.0,0.382,0.634	-0.672	non-MIG
ENSG00000204316	MRPL38	chr17	-	75904221	75904719	75904225	75904719	75902019	75902154	6,10,0,5	2,0,7,0	2,0,4	0,2,0	153	149	0.371371	0.938453	0.745,1.0,0.0,1.0	1.0,0.0,1.0	0.02	non-MIG
ENSG00000204316	MRPL38	chr17	-	75904221	75904719	75904539	75904719	75902019	75902154	21,13,11,15	197103182124	19,6,14	331203386	298	149	0.000183825	0.00285069	0.051,0.059,0.029,0.057	0.028,0.015,0.018	0.029	non-MIG
ENSG00000204316	MRPL38	chr17	-	75904225	75904719	75904539	75904719	75902019	75902154	17,4,18,11	197103182124	17,8,10	331203386	298	149	0.00183683	0.0176821	0.041,0.019,0.047,0.042	0.025,0.019,0.013	0.018	non-MIG
ENSG00000038382	TRIO	chr5	+	14487463	14488260	14487463	14487730	14492566	14492814	228197197227	3,0,0,0	229,45,176	0,0,9	298	149	0.0469463	0.217324	0.974,1.0,1.0,1.0	1.0,1.0,0.907	0.025	non-MIG
ENSG00000105854	PON2	chr7	-	95409900	95410101	95409953	95410101	95406986	95407068	23,21,34,4	0,0,0,0	74,120,66	2,3,1	202	149	0.692657	1	1.0,1.0,1.0,1.0	0.965,0.967,0.98	0.029	non-MIG
ENSG00000105854	PON2	chr7	-	95416171	95416297	95416241	95416297	95412311	95412461	4,13,9,3	0,0,0,0	20,28,23	2,0,0	219	149	1	1	1.0,1.0,1.0,1.0	0.872,1.0,1.0	0.043	non-MIG
ENSG00000105854	PON2	chr7	-	95416171	95416297	95416241	95416297	95412311	95412477	4,19,9,5	26,17,32,18	23,28,25	71,126,67	219	149	0.57875	1	0.095,0.432,0.161,0.159	0.181,0.131,0.202	0.04	non-MIG
ENSG00000072310	SREBF1	chr17	-	17817547	17817916	17817695	17817916	17817255	17817457	27,21,22,35	21,33,50,4	16,16,50	126,35,76	297	149	0.00605714	0.0455804	0.392,0.242,0.181,0.814	0.06,0.187,0.248	0.242	non-MIG
ENSG00000072310	SREBF1	chr17	-	17819537	17819725	17819543	17819725	17819319	17819454	51,36,83,12	0,0,0,0	94,39,82	5,1,4	155	149	0.00818624	0.0576881	1.0,1.0,1.0,1.0	0.948,0.974,0.952	0.042	non-MIG
ENSG00000109736	MFSD10	chr4	-	2932599	2933209	2933105	2933209	2932350	2932512	143,89,70,145	2,0,0,0	138108209	0,0,0	298	149	1	1	0.973,1.0,1.0,1.0	1.0,1.0,1.0	-0.007	non-MIG
ENSG00000171163	ZNF692	chr1	-	248856287	248856422	248856372	248856422	248855557	248855946	94,55,35,37	0,6,2,2	53,6,82	2,0,4	234	149	0.773699	1	1.0,0.854,0.918,0.922	0.944,1.0,0.929	-0.034	non-MIG
ENSG00000099250	NRP1	chr10	-	33202890	33202995	33202911	33202995	33197649	33197709	43,17,26,27	18,7,20,8	67,43,51	13,21,13	170	149	0.132746	0.469022	0.677,0.68,0.533,0.747	0.819,0.642,0.775	-0.086	non-MIG
ENSG00000144362	PHOSPHO2	chr2	+	169694453	169694741	169694453	169694622	169695214	169695247	21,31,16,18	8,5,1,7	13,19,7	2,12,10	268	149	0.0908464	0.356812	0.593,0.775,0.899,0.588	0.783,0.468,0.28	0.203	non-MIG
ENSG00000165816	VWA2	chr10	+	114284862	114284974	114284862	114284970	114285938	114286511	1,0,0,0	0,2,0,0	0,0,0	4,2,7	153	149	1	1	1.0,0.0,NA,NA	0.0,0.0,0.0	0.5	non-MIG
ENSG00000100219	XBP1	chr22	-	28799041	28799153	28799056	28799153	28797076	28797205	8,5,10,2	275223376222	0,5,10	310537495	164	149	0.0589149	0.257791	0.026,0.02,0.024,0.008	0.0,0.008,0.018	0.011	non-MIG
ENSG00000121578	B4GALT4	chr3	-	119218649	119218772	119218711	119218772	119216239	119216344	52,26,47,42	9,2,0,8	66,33,82	2,4,11	211	149	0.729393	1	0.803,0.902,1.0,0.788	0.959,0.853,0.84	-0.011	non-MIG
ENSG00000121578	B4GALT4	chr3	-	119240315	119240530	119240360	119240530	119236852	119237070	0,2,2,0	2,2,0,0	0,4,1	0,0,0	194	149	1	1	0.0,0.434,1.0,NA	NA,1.0,1.0	-0.522	non-MIG
ENSG00000121578	B4GALT4	chr3	-	119240764	119240878	119240849	119240878	119236852	119237070	3,0,2,0	15,4,19,8	0,0,0	11,14,32	234	149	0.656643	1	0.113,0.0,0.063,0.0	0.0,0.0,0.0	0.044	non-MIG
ENSG00000168918	INPP5D	chr2	+	233163706	233163926	233163706	233163903	233164306	233164424	0,1,0,1	3,3,4,6	1,0,1	1,0,17	172	149	1	1	0.0,0.224,0.0,0.126	0.464,NA,0.048	-0.169	non-MIG
ENSG00000127452	FBXL12	chr19	-	9818727	9819079	9818753	9819079	9818544	9818617	46,38,32,38	19,11,26,9	50,67,67	10,13,18	175	149	0.031422	0.160798	0.673,0.746,0.512,0.782	0.81,0.814,0.76	-0.116	non-MIG
ENSG00000154556	SORBS2	chr4	-	185733997	185734154	185734098	185734154	185678795	185678822	0,0,0,0	2,0,0,0	2,0,1	0,0,0	250	149	1	1	0.0,NA,NA,NA	1.0,NA,1.0	-1	non-MIG
ENSG00000154556	SORBS2	chr4	-	185775226	185775366	185775230	185775366	185684753	185684846	2,0,0,2	0,0,1,0	0,2,0	1,0,0	153	149	1	1	1.0,NA,0.0,1.0	0.0,1.0,NA	0.167	non-MIG
ENSG00000162236	STX5	chr11	-	62825024	62825117	62825035	62825117	62824458	62824565	8,6,6,2	133,80,109,75	3,1,5	108,87,142	160	149	0.0420655	0.199089	0.053,0.065,0.049,0.024	0.025,0.011,0.032	0.025	non-MIG
ENSG00000114646	CSPG5	chr3	-	47569070	47569227	47569151	47569227	47562238	47562761	15,6,5,14	22,47,34,40	20,6,11	51,23,62	230	149	0.911615	1	0.306,0.076,0.087,0.185	0.203,0.145,0.103	0.013	non-MIG
ENSG00000115760	BIRC6	chr2	+	32453807	32453954	32453807	32453942	32463193	32463381	2,13,10,3	16,8,8,27	9,34,42	44,59,89	161	149	0.958171	1	0.104,0.601,0.536,0.093	0.159,0.348,0.304	0.063	non-MIG
ENSG00000115760	BIRC6	chr2	+	32471013	32471151	32471013	32471124	32473111	32473239	42,25,15,38	3,7,4,9	49121147	13,33,45	176	149	0.0818405	0.329818	0.922,0.751,0.76,0.781	0.761,0.756,0.734	0.053	non-MIG
ENSG00000169689	CENPX	chr17	-	82019292	82019381	82019307	82019381	82018702	82019219	240155108145	13,4,4,6	590719541	57,85,34	164	149	1.63e-05	0.000374497	0.944,0.972,0.961,0.956	0.904,0.885,0.935	0.05	non-MIG
ENSG00000169689	CENPX	chr17	-	82019509	82019694	82019640	82019694	82019292	82019381	44,14,3,11	143,43,27,30	35,46,99	277356293	280	149	0.0482774	0.222076	0.141,0.148,0.056,0.163	0.063,0.064,0.152	0.034	non-MIG
ENSG00000092036	HAUS4	chr14	-	22956745	22957094	22956915	22957094	22955099	22955176	170,88,125,105	155,68,130,117	61,71,185	88,75,120	298	149	0.948614	1	0.354,0.393,0.325,0.31	0.257,0.321,0.435	0.008	non-MIG
ENSG00000116044	NFE2L2	chr2	-	177234004	177234271	177234075	177234271	177233249	177233339	178128130180	0,0,0,0	193199324	1,2,2	220	149	1	1	1.0,1.0,1.0,1.0	0.992,0.985,0.991	0.011	non-MIG
ENSG00000213963	AC019080.1	chr2	-	177323084	177323396	177323238	177323396	177321606	177322237	0,2,7,0	0,4,0,0	0,2,11	0,1,4	298	149	1	1	NA,0.2,1.0,NA	NA,0.5,0.579	0.06	non-MIG
ENSG00000213963	AC019080.1	chr2	-	177323084	177323396	177323303	177323396	177321606	177322237	2,2,12,0	0,0,0,0	0,3,11	0,2,0	298	149	1	1	1.0,1.0,1.0,NA	NA,0.429,1.0	0.285	non-MIG
ENSG00000213963	AC019080.1	chr2	-	177323238	177323396	177323303	177323396	177321606	177322237	2,6,7,0	0,0,0,0	0,3,8	0,2,0	214	149	1	1	1.0,1.0,1.0,NA	NA,0.511,1.0	0.244	non-MIG
ENSG00000187325	TAF9B	chrX	-	78137748	78138098	78137961	78138098	78136914	78136990	52,27,57,17	0,0,0,0	152174166	0,0,2	298	149	1	1	1.0,1.0,1.0,1.0	1.0,1.0,0.976	0.008	non-MIG
ENSG00000137822	TUBGCP4	chr15	+	43401715	43403799	43401715	43401850	43404412	43404552	42,27,33,58	5,6,2,9	69113196	0,5,4	298	149	1.36e-05	0.000317276	0.808,0.692,0.892,0.763	1.0,0.919,0.961	-0.171	non-MIG
ENSG00000137822	TUBGCP4	chr15	+	43403682	43403842	43403682	43403799	43404412	43404552	11,19,7,13	32,24,28,47	15,12,21	60104178	192	149	0.000527047	0.00657456	0.211,0.381,0.162,0.177	0.162,0.082,0.084	0.123	non-MIG
ENSG00000115685	PPP1R7	chr2	+	241158483	241158549	241158483	241158531	241159212	241159343	120,88,146,127	2,2,8,2	147117264	6,2,13	167	149	0.254109	0.727941	0.982,0.975,0.942,0.983	0.956,0.981,0.948	0.009	non-MIG
ENSG00000155506	LARP1	chr5	+	154793799	154794000	154793799	154793922	154794099	154794262	491407323346	3,19,2,0	579112489	22,7,23	227	149	9.02e-06	0.000236915	0.991,0.934,0.991,1.0	0.945,0.913,0.933	0.049	non-MIG
ENSG00000061676	NCKAP1	chr2	-	182935264	182935375	182935292	182935375	182934751	182934832	4,3,1,4	116,130,110,87	0,4,12	163139211	177	149	0.524761	1	0.028,0.019,0.008,0.037	0.0,0.024,0.046	0	non-MIG
ENSG00000135597	REPS1	chr6	-	138912674	138912950	138912764	138912950	138911275	138911371	7,3,1,7	35,60,99,53	8,3,7	89,99,150	239	149	0.508116	1	0.111,0.03,0.006,0.076	0.053,0.019,0.028	0.022	non-MIG
ENSG00000135597	REPS1	chr6	-	138926400	138930098	138929976	138930098	138921036	138921124	62,100,132,91	11,17,13,13	113145172	6,12,40	298	149	0.551379	1	0.738,0.746,0.835,0.778	0.904,0.858,0.683	-0.041	non-MIG
ENSG00000284954	AL662884.3	chr6	-	32153736	32153836	32153765	32153836	32152801	32153172	7,9,8,14	0,0,0,4	16,12,13	0,1,2	178	149	0.450905	1	1.0,1.0,1.0,0.746	1.0,0.909,0.845	0.018	non-MIG
ENSG00000128694	OSGEPL1	chr2	-	189762566	189762792	189762684	189762792	189761419	189761660	0,10,2,4	7,6,2,0	11,9,11	4,18,21	267	149	0.963217	1	0.0,0.482,0.358,1.0	0.605,0.218,0.226	0.11	non-MIG
ENSG00000171202	TMEM126A	chr11	+	85654062	85654256	85654062	85654234	85655593	85655708	25,32,29,7	2,0,2,0	61,134,70	2,3,1	171	149	0.534991	1	0.916,1.0,0.927,1.0	0.964,0.975,0.984	-0.014	non-MIG
ENSG00000151692	RNF144A	chr2	+	7020472	7020768	7020472	7020680	7024368	7024516	0,0,0,1	24,27,21,25	0,2,9	27,42,63	237	149	0.00323276	0.0277203	0.0,0.0,0.0,0.025	0.0,0.029,0.082	-0.031	non-MIG
ENSG00000125703	ATG4C	chr1	+	62784134	62784273	62784134	62784225	62803777	62803862	0,0,2,2	2,4,0,0	0,4,1	0,0,0	197	149	1	1	0.0,0.0,1.0,1.0	NA,1.0,1.0	-0.5	non-MIG
ENSG00000008256	CYTH3	chr7	-	6170531	6170646	6170534	6170646	6165733	6165810	0,0,0,0	20,30,34,63	0,1,0	50,15,77	152	149	1	1	0.0,0.0,0.0,0.0	0.0,0.061,0.0	-0.02	non-MIG
ENSG00000147548	NSD3	chr8	-	38281466	38281583	38281499	38281583	38279539	38279681	28,11,22,46	25,14,20,29	11,31,45	17,5,34	182	149	0.438578	1	0.478,0.391,0.474,0.565	0.346,0.835,0.52	-0.09	non-MIG
ENSG00000122085	MTERF4	chr2	-	241090277	241090449	241090302	241090449	241089979	241090044	3,2,1,4	2,2,0,0	0,0,0	0,0,2	174	149	1	1	0.562,0.461,1.0,1.0	NA,NA,0.0	0.756	non-MIG
ENSG00000122085	MTERF4	chr2	-	241095129	241096438	241096392	241096438	241094276	241094432	35,27,27,61	0,2,0,4	50,28,55	0,0,0	298	149	0.226016	0.675463	1.0,0.871,1.0,0.884	1.0,1.0,1.0	-0.061	non-MIG
ENSG00000163029	SMC6	chr2	-	17752977	17753064	17753001	17753064	17745826	17745951	16,16,1,2	0,2,6,4	27,17,38	0,4,7	173	149	0.14407	0.499011	1.0,0.873,0.126,0.301	1.0,0.785,0.824	-0.295	non-MIG
ENSG00000162971	TYW5	chr2	-	199948317	199948472	199948336	199948472	199943764	199943834	15,1,4,0	7,18,4,0	7,9,3	8,17,22	168	149	1	1	0.655,0.047,0.47,NA	0.437,0.32,0.108	0.102	non-MIG
ENSG00000155729	KCTD18	chr2	-	200504747	200504959	200504769	200504959	200498890	200499084	4,4,6,4	0,0,1,0	11,12,40	2,0,5	171	149	0.00382202	0.0315533	1.0,1.0,0.839,1.0	0.827,1.0,0.875	0.059	non-MIG
ENSG00000155729	KCTD18	chr2	-	200509627	200510068	200510010	200510068	200506856	200507091	8,10,12,4	9,15,4,2	22,6,14	28,2,15	298	149	0.804058	1	0.308,0.25,0.6,0.5	0.282,0.6,0.318	0.015	non-MIG
ENSG00000082153	BZW1	chr2	+	200811545	200811946	200811545	200811727	200813207	200813281	25,17,10,11	19,16,9,13	12,27,29	8,48,40	298	149	0.220642	0.666427	0.397,0.347,0.357,0.297	0.429,0.22,0.266	0.044	non-MIG
ENSG00000082153	BZW1	chr2	+	200819981	200820120	200819981	200820018	200821182	200821305	226250313208	0,0,0,0	4521021697	2,1,0	251	149	1	1	1.0,1.0,1.0,1.0	0.993,0.998,1.0	0.003	non-MIG
ENSG00000111344	RASAL1	chr12	-	113127811	113128178	113128064	113128178	113115933	113116051	9,1,0,0	0,0,0,2	2,1,1	0,0,0	298	149	1	1	1.0,1.0,NA,0.0	1.0,1.0,1.0	-0.333	non-MIG
ENSG00000051009	FAM160A2	chr11	-	6218557	6218763	6218599	6218763	6217370	6218150	19,20,15,22	21,28,13,20	22,15,30	29,11,41	191	149	0.745819	1	0.414,0.358,0.474,0.462	0.372,0.515,0.363	0.01	non-MIG
ENSG00000140264	SERF2	chr15	+	43792367	43792611	43792367	43792578	43792974	43793083	4,1,4,3	0,0,0,0	20,23,26	0,1,1	182	149	1	1	1.0,1.0,1.0,1.0	1.0,0.95,0.955	0.032	non-MIG
ENSG00000109536	FRG1	chr4	+	189941908	189942004	189941908	189942000	189943201	189943272	8,2,0,0	0,0,0,4	4,2,4	0,0,0	153	149	1	1	1.0,1.0,NA,0.0	1.0,1.0,1.0	-0.333	non-MIG
ENSG00000129595	EPB41L4A	chr5	-	112170255	112170369	112170300	112170369	112168994	112169105	2,0,0,2	15,6,9,17	2,1,1	13,22,30	194	149	0.555313	1	0.093,0.0,0.0,0.083	0.106,0.034,0.025	-0.011	non-MIG
ENSG00000284707	AC079781.5	chr7	-	97936946	97937160	97937079	97937160	97928709	97928777	4,5,3,6	17,28,36,19	0,3,5	8,6,42	282	149	0.451787	1	0.111,0.086,0.042,0.143	0.0,0.209,0.059	0.006	non-MIG
ENSG00000156831	NSMCE2	chr8	+	125091843	125091958	125091843	125091900	125102050	125102146	4,8,0,3	0,0,0,0	11,26,29	0,3,0	207	149	1	1	1.0,1.0,NA,1.0	1.0,0.862,1.0	0.046	non-MIG
ENSG00000178927	CYBC1	chr17	-	82449169	82449292	82449173	82449292	82447579	82447621	53,26,42,2	0,0,0,0	61,33,83	2,0,0	153	149	1	1	1.0,1.0,1.0,1.0	0.967,1.0,1.0	0.011	non-MIG
ENSG00000168395	ING5	chr2	+	241711376	241711584	241711376	241711488	241711977	241712071	0,2,0,3	35,54,39,63	2,2,6	60,20,54	245	149	0.0208468	0.118706	0.0,0.022,0.0,0.028	0.02,0.057,0.063	-0.034	non-MIG
ENSG00000130396	AFDN	chr6	+	167965756	167966045	167965756	167965853	167969113	167969198	137145194136	0,6,0,0	269,24,130	2,0,0	298	149	0.844648	1	1.0,0.924,1.0,1.0	0.985,1.0,1.0	-0.014	non-MIG
ENSG00000119723	COQ6	chr14	+	73950309	73950597	73950309	73950495	73953434	73953569	2,4,3,1	13,28,29,26	6,7,8	39,42,56	251	149	0.133509	0.470418	0.084,0.078,0.058,0.022	0.084,0.09,0.078	-0.024	non-MIG
ENSG00000157796	WDR19	chr4	+	39232161	39232308	39232161	39232272	39234765	39234875	1,3,0,0	12,31,9,11	0,0,3	21,21,82	185	149	0.8093	1	0.063,0.072,0.0,0.0	0.0,0.0,0.029	0.024	non-MIG
ENSG00000133619	KRBA1	chr7	+	149730427	149730713	149730427	149730568	149731671	149731776	7,16,1,2	33,19,10,13	0,0,20	14,0,34	294	149	1	1	0.097,0.299,0.048,0.072	0.0,NA,0.23	0.014	non-MIG
ENSG00000184277	TM2D3	chr15	-	101651695	101652391	101652270	101652391	101650003	101650161	52,33,26,46	56,44,48,29	35,43,91	76128138	298	149	0.00504229	0.039276	0.317,0.273,0.213,0.442	0.187,0.144,0.248	0.118	non-MIG
ENSG00000160688	FLAD1	chr1	+	154990158	154990528	154990158	154990257	154992712	154992786	78,84,93,64	0,1,0,0	193187184	6,1,2	298	149	0.109168	0.408637	1.0,0.977,1.0,1.0	0.941,0.989,0.979	0.025	non-MIG
ENSG00000127054	INTS11	chr1	-	1313034	1313592	1313508	1313592	1312592	1312949	311282309263	0,0,0,0	435112485	2,0,0	298	149	1	1	1.0,1.0,1.0,1.0	0.991,1.0,1.0	0.003	non-MIG
ENSG00000127054	INTS11	chr1	-	1322891	1323287	1323180	1323287	1320995	1321093	5,8,6,3	0,0,0,0	0,6,26	0,2,0	298	149	1	1	1.0,1.0,1.0,1.0	NA,0.6,1.0	0.2	non-MIG
ENSG00000127054	INTS11	chr1	-	1323146	1323287	1323180	1323287	1320995	1321093	2,1,0,0	0,0,0,0	0,0,5	0,2,0	183	149	1	1	1.0,1.0,NA,NA	NA,0.0,1.0	0.5	non-MIG
ENSG00000010030	ETV7	chr6	-	36375829	36376035	36375870	36376035	36373452	36373578	0,0,1,0	0,0,0,0	0,0,0	1,0,0	190	149	1	1	NA,NA,1.0,NA	0.0,NA,NA	1	non-MIG
ENSG00000163161	ERCC3	chr2	-	127291911	127292846	127292609	127292846	127290223	127290273	2,14,2,1	88,68,45,55	0,7,22	87,47,147	298	149	0.203836	0.631435	0.011,0.093,0.022,0.009	0.0,0.069,0.07	-0.013	non-MIG
ENSG00000163161	ERCC3	chr2	-	127292083	127292846	127292609	127292846	127290223	127290273	2,14,0,1	88,68,45,55	0,7,20	87,47,147	298	149	0.159063	0.53341	0.011,0.093,0.0,0.009	0.0,0.069,0.064	-0.016	non-MIG
ENSG00000163161	ERCC3	chr2	-	127293856	127294145	127294053	127294145	127293512	127293718	11,22,7,25	95,79,82,102	10,0,7	156101185	298	149	3.04e-09	2.5e-07	0.055,0.122,0.041,0.109	0.031,0.0,0.019	0.065	non-MIG
ENSG00000090615	GOLGA3	chr12	-	132775065	132775305	132775140	132775305	132774156	132774320	6,0,0,2	141,183,97,125	4,1,9	266,43,185	224	149	0.280689	0.775279	0.028,0.0,0.0,0.011	0.01,0.015,0.031	-0.009	non-MIG
ENSG00000083857	FAT1	chr4	-	186628144	186628364	186628153	186628364	186617707	186621775	2,1,0,2	62,34,14,24	2,2,0	51,67,100	158	149	1	1	0.03,0.027,0.0,0.073	0.036,0.027,0.0	0.011	non-MIG
ENSG00000163482	STK36	chr2	+	218672740	218673017	218672740	218672913	218673624	218673765	1,8,0,3	6,22,6,7	1,0,2	23,23,36	253	149	0.000330984	0.00453946	0.089,0.176,0.0,0.202	0.025,0.0,0.032	0.098	non-MIG
ENSG00000135912	TTLL4	chr2	+	218747596	218747738	218747596	218747725	218748104	218748227	3,11,11,3	25,56,66,47	4,2,5	56,59,79	162	149	0.00748274	0.0539985	0.099,0.153,0.133,0.055	0.062,0.03,0.055	0.061	non-MIG
ENSG00000135912	TTLL4	chr2	+	218752762	218752973	218752762	218752847	218753114	218753185	65,46,88,86	0,0,0,0	77106187	3,0,0	275	149	1	1	1.0,1.0,1.0,1.0	0.933,1.0,1.0	0.022	non-MIG
ENSG00000072682	P4HA2	chr5	-	132226696	132227221	132226931	132227221	132218544	132218644	11,5,7,8	0,0,0,1	4,0,13	2,0,0	298	149	1	1	1.0,1.0,1.0,0.8	0.5,NA,1.0	0.2	non-MIG
ENSG00000072682	P4HA2	chr5	-	132226696	132227221	132227085	132227221	132218544	132218644	5,14,21,7	108,82,48,82	6,4,12	21,7,41	298	149	0.0399436	0.192802	0.023,0.079,0.179,0.041	0.125,0.222,0.128	-0.078	non-MIG
ENSG00000072682	P4HA2	chr5	-	132226931	132227221	132227085	132227221	132218544	132218644	4,14,20,8	108,82,48,82	6,4,8	21,7,41	298	149	0.172182	0.563846	0.018,0.079,0.172,0.047	0.125,0.222,0.089	-0.066	non-MIG
ENSG00000110200	ANAPC15	chr11	-	72111411	72111496	72111441	72111496	72110543	72110603	1,0,7,9	0,0,10,0	29,11,28	0,0,0	179	149	1	1	1.0,NA,0.368,1.0	1.0,1.0,1.0	-0.211	non-MIG
ENSG00000110200	ANAPC15	chr11	-	72111411	72111496	72111441	72111496	72111156	72111286	22,18,15,13	1,2,2,2	121,97,106	4,27,15	179	149	0.101097	0.385788	0.948,0.882,0.862,0.844	0.962,0.749,0.855	0.029	non-MIG
ENSG00000110200	ANAPC15	chr11	-	72112649	72112780	72112733	72112780	72111411	72111496	18,11,33,19	0,0,0,2	83,61,86	2,2,0	233	149	0.438303	1	1.0,1.0,1.0,0.859	0.964,0.951,1.0	-0.007	non-MIG
ENSG00000144591	GMPPA	chr2	+	219498900	219499254	219498900	219498938	219499960	219500015	9,2,2,2	9,0,3,0	8,7,18	3,5,2	298	149	0.963899	1	0.333,1.0,0.25,1.0	0.571,0.412,0.818	0.045	non-MIG
ENSG00000144591	GMPPA	chr2	+	219505457	219505761	219505457	219505555	219505979	219506072	78,44,39,47	0,2,0,0	127,124,97	4,1,0	298	149	0.747986	1	1.0,0.917,1.0,1.0	0.941,0.984,1.0	0.004	non-MIG
ENSG00000124006	OBSL1	chr2	-	219556453	219556723	219556577	219556723	219556019	219556292	56,59,60,46	0,1,0,0	91,8,92	1,0,2	273	149	0.603652	1	1.0,0.97,1.0,1.0	0.98,1.0,0.962	0.012	non-MIG
ENSG00000143537	ADAM15	chr1	+	155061903	155062117	155061903	155061975	155062244	155062369	65,47,47,65	11,5,10,2	37,22,130	40,11,9	291	149	0.0349107	0.173719	0.752,0.828,0.706,0.943	0.321,0.506,0.881	0.238	non-MIG
ENSG00000115486	GGCX	chr2	-	85558439	85558662	85558538	85558662	85556181	85556260	63,80,52,19	1,6,2,0	127155132	2,0,0	248	149	0.0120532	0.0778426	0.974,0.889,0.94,1.0	0.974,1.0,1.0	-0.041	non-MIG
ENSG00000115486	GGCX	chr2	-	85558916	85559075	85558945	85559075	85558439	85558662	7,16,8,9	0,1,0,2	15,37,27	2,1,6	178	149	0.00832517	0.0582648	1.0,0.931,1.0,0.79	0.863,0.969,0.79	0.056	non-MIG
ENSG00000152056	AP1S3	chr2	-	223777688	223777869	223777690	223777869	223756989	223758750	1,0,0,0	0,0,0,0	2,0,0	0,1,0	151	149	1	1	1.0,NA,NA,NA	1.0,0.0,NA	0.5	non-MIG
ENSG00000152056	AP1S3	chr2	-	223777688	223777869	223777690	223777869	223775900	223776009	0,0,0,0	9,29,15,37	3,4,5	31,59,58	151	149	0.000136347	0.00224402	0.0,0.0,0.0,0.0	0.087,0.063,0.078	-0.076	non-MIG
ENSG00000134970	TMED7	chr5	-	115625600	115626036	115625857	115626036	115620434	115620680	474323324337	0,0,0,0	449442418	3,3,1	298	149	1	1	1.0,1.0,1.0,1.0	0.987,0.987,0.995	0.01	non-MIG
ENSG00000143341	HMCN1	chr1	+	185962517	185962666	185962517	185962659	185963767	185963895	0,0,0,4	4,0,2,0	0,0,0	2,0,4	156	149	1	1	0.0,NA,0.0,1.0	0.0,NA,0.0	0.333	non-MIG
ENSG00000206573	THUMPD3-AS1	chr3	-	9390279	9390497	9390289	9390497	9388086	9388127	0,0,1,0	4,6,5,1	1,1,3	20,32,18	159	149	0.190022	0.602544	0.0,0.0,0.158,0.0	0.045,0.028,0.135	-0.03	non-MIG
ENSG00000206573	THUMPD3-AS1	chr3	-	9391426	9391826	9391678	9391826	9388873	9390497	33,12,24,14	5,0,11,5	22,52,95	48,38,49	298	149	0.00169385	0.0164297	0.767,1.0,0.522,0.583	0.186,0.406,0.492	0.357	non-MIG
ENSG00000206573	THUMPD3-AS1	chr3	-	9390884	9391826	9391426	9391826	9390289	9390497	38,45,17,16	13,4,2,0	20,53,61	3,19,22	298	149	0.0304759	0.157217	0.594,0.849,0.81,1.0	0.769,0.582,0.581	0.169	non-MIG
ENSG00000206573	THUMPD3-AS1	chr3	-	9390884	9391826	9391678	9391826	9390289	9390497	21,8,23,16	5,0,11,5	24,49,73	48,38,49	298	149	0.00226818	0.0208509	0.677,1.0,0.511,0.615	0.2,0.392,0.427	0.361	non-MIG
ENSG00000106948	AKNA	chr9	-	114343707	114346009	114345862	114346009	114342008	114342125	42,17,29,13	4,0,0,0	9,5,17	1,0,0	298	149	0.749379	1	0.84,1.0,1.0,1.0	0.818,1.0,1.0	0.021	non-MIG
ENSG00000153827	TRIP12	chr2	-	229807704	229807864	229807707	229807864	229805729	229805802	5,2,3,5	34,17,31,41	4,3,6	15,13,16	152	149	0.0474491	0.219082	0.126,0.103,0.087,0.107	0.207,0.184,0.269	-0.114	non-MIG
ENSG00000153827	TRIP12	chr2	-	229807704	229807864	229807707	229807864	229805729	229805883	2,7,4,5	25,13,26,36	8,11,16	90,39,90	152	149	0.957128	1	0.073,0.345,0.131,0.12	0.08,0.217,0.148	0.019	non-MIG
ENSG00000130119	GNL3L	chrX	+	54539039	54539500	54539039	54539101	54540134	54540242	2,0,4,4	43,57,58,26	2,1,7	134144235	298	149	0.361701	0.922698	0.023,0.0,0.033,0.071	0.007,0.003,0.015	0.023	non-MIG
ENSG00000177000	MTHFR	chr1	-	11803404	11804532	11803798	11804532	11802880	11803129	10,8,1,3	0,0,2,0	19,6,9	0,0,0	298	149	0.674025	1	1.0,1.0,0.2,1.0	1.0,1.0,1.0	-0.2	non-MIG
ENSG00000144535	DIS3L2	chr2	+	232130618	232130943	232130618	232130719	232163458	232163632	8,4,6,0	1,2,0,0	3,4,11	0,2,10	298	149	1	1	0.8,0.5,1.0,NA	1.0,0.5,0.355	0.148	non-MIG
ENSG00000085978	ATG16L1	chr2	+	233251672	233251942	233251672	233251940	233256101	233256195	60,43,40,65	0,0,0,0	54,35,47	0,2,2	151	149	0.416227	1	1.0,1.0,1.0,1.0	1.0,0.945,0.959	0.032	non-MIG
ENSG00000085978	ATG16L1	chr2	+	233272965	233273777	233272965	233273052	233274675	233274778	18,7,22,9	17,12,7,38	10,16,26	9,9,16	298	149	0.123549	0.445808	0.346,0.226,0.611,0.106	0.357,0.471,0.448	-0.103	non-MIG
ENSG00000243708	PLA2G4B	chr15	+	41842192	41843223	41842192	41842276	41843675	41843811	7,17,11,6	0,0,1,0	22,4,34	0,0,0	298	149	1	1	1.0,1.0,0.846,1.0	1.0,1.0,1.0	-0.038	non-MIG
ENSG00000100814	CCNB1IP1	chr14	-	20329173	20329373	20329223	20329373	20326715	20326793	468290356458	0,0,0,3	96366684	0,0,0	199	149	1	1	1.0,1.0,1.0,0.991	1.0,1.0,1.0	-0.002	non-MIG
ENSG00000283239	KBTBD11-OT1	chr8	+	1869193	1869316	1869193	1869250	1876570	1876734	4,6,0,1	83,48,57,56	5,3,13	50,28,75	215	149	0.00141658	0.0141992	0.032,0.08,0.0,0.012	0.065,0.069,0.107	-0.049	non-MIG
ENSG00000258466	AL049779.1	chr14	-	67690077	67690267	67690211	67690267	67685014	67685204	2,1,4,3	96,53,101,100	11,3,14	98193180	283	149	0.00898793	0.0617179	0.011,0.01,0.02,0.016	0.056,0.008,0.039	-0.02	non-MIG
ENSG00000124839	RAB17	chr2	-	237585997	237586157	237586041	237586157	237578003	237578155	4,0,2,0	0,0,0,0	1,0,6	0,0,2	193	149	1	1	1.0,NA,1.0,NA	1.0,NA,0.698	0.151	non-MIG
ENSG00000165795	NDRG2	chr14	-	21021746	21021879	21021816	21021879	21020783	21020844	2,0,1,2	19,17,43,12	0,0,0	21,12,49	219	149	0.547556	1	0.067,0.0,0.016,0.102	0.0,0.0,0.0	0.046	non-MIG
ENSG00000165795	NDRG2	chr14	-	21023975	21024096	21024029	21024096	21023240	21023321	3,5,0,0	25,25,27,9	2,1,4	44,15,34	203	149	0.578511	1	0.081,0.128,0.0,0.0	0.032,0.047,0.079	0	non-MIG
ENSG00000165795	NDRG2	chr14	-	21023985	21024096	21024029	21024096	21023240	21023321	7,5,0,0	25,25,27,9	2,1,5	44,15,34	193	149	0.518513	1	0.178,0.134,0.0,0.0	0.034,0.049,0.102	0.016	non-MIG
ENSG00000087274	ADD1	chr4	+	2904763	2905108	2904763	2905015	2907742	2907844	44,25,31,29	170139171223	16,13,68	270,75,195	242	149	0.729345	1	0.137,0.1,0.1,0.074	0.035,0.096,0.177	0	non-MIG
ENSG00000087274	ADD1	chr4	+	2908514	2909431	2908514	2908604	2914883	2915040	15,5,8,6	141,86,118,93	23,12,25	181,68,197	298	149	0.00975879	0.0661213	0.051,0.028,0.033,0.031	0.06,0.081,0.06	-0.031	non-MIG
ENSG00000138035	PNPT1	chr2	-	55644636	55645432	55645348	55645432	55643318	55643425	47,57,56,35	0,2,0,0	141194240	0,0,0	298	149	1	1	1.0,0.934,1.0,1.0	1.0,1.0,1.0	-0.016	non-MIG
ENSG00000138035	PNPT1	chr2	-	55680711	55680918	55680854	55680918	55679681	55679795	15,9,29,15	0,0,0,0	49110174	0,2,0	292	149	1	1	1.0,1.0,1.0,1.0	1.0,0.966,1.0	0.011	non-MIG
ENSG00000104936	DMPK	chr19	-	45777326	45777590	45777341	45777590	45774948	45775034	102,74,47,87	43,29,14,47	87,3,55	14,1,23	164	149	0.0586237	0.256957	0.683,0.699,0.753,0.627	0.85,0.732,0.685	-0.065	non-MIG
ENSG00000130414	NDUFA10	chr2	-	240021086	240021412	240021196	240021412	240018552	240018639	1,7,6,14	234311203268	18,10,19	306190491	259	149	0.0161655	0.0971453	0.002,0.013,0.017,0.029	0.033,0.029,0.022	-0.013	non-MIG
ENSG00000104763	ASAH1	chr8	-	18062247	18062423	18062278	18062423	18061685	18061740	0,2,7,1	87,38,83,96	4,6,10	80194231	180	149	0.288817	0.790103	0.0,0.042,0.065,0.009	0.04,0.025,0.035	-0.004	non-MIG
ENSG00000104763	ASAH1	chr8	-	18064456	18067298	18067219	18067298	18063184	18063230	38,59,60,38	18,1,2,21	50194222	0,0,3	298	149	9.44e-09	6.51e-07	0.514,0.967,0.938,0.475	1.0,1.0,0.974	-0.268	non-MIG
ENSG00000104763	ASAH1	chr8	-	18083898	18084074	18083980	18084074	18075540	18075587	6,10,11,9	158159118143	24,2,12	186259334	231	149	0.467338	1	0.024,0.039,0.057,0.039	0.077,0.005,0.023	0.005	non-MIG
ENSG00000104763	ASAH1	chr8	-	18083916	18084073	18083980	18084073	18075540	18075587	6,10,15,9	158159118143	24,2,15	186259334	213	149	0.35915	0.918488	0.026,0.042,0.082,0.042	0.083,0.005,0.03	0.009	non-MIG
ENSG00000104763	ASAH1	chr8	-	18083940	18084120	18083980	18084120	18075540	18075587	6,10,11,9	158159118143	20,2,12	186259334	189	149	0.237353	0.693041	0.029,0.047,0.068,0.047	0.078,0.006,0.028	0.01	non-MIG
ENSG00000104763	ASAH1	chr8	-	18083980	18084980	18084675	18084980	18075540	18075587	170165121149	10,24,6,5	188265343	8,35,45	298	149	0.0897922	0.354015	0.895,0.775,0.91,0.937	0.922,0.791,0.792	0.044	non-MIG
ENSG00000104763	ASAH1	chr8	-	18084286	18084971	18084675	18084971	18075540	18075587	12,6,3,6	10,24,6,5	2,7,13	8,35,45	298	149	0.026605	0.141986	0.375,0.111,0.2,0.375	0.111,0.091,0.126	0.156	non-MIG
ENSG00000104763	ASAH1	chr8	-	18084461	18084998	18084675	18084998	18075540	18075587	12,6,3,6	10,24,6,5	2,6,9	8,35,45	298	149	0.00484106	0.0379986	0.375,0.111,0.2,0.375	0.111,0.079,0.091	0.172	non-MIG
ENSG00000104763	ASAH1	chr8	-	18084586	18084961	18084675	18084961	18075540	18075587	13,4,2,4	10,24,6,5	3,5,7	8,35,45	238	149	0.020547	0.117129	0.449,0.094,0.173,0.334	0.19,0.082,0.089	0.142	non-MIG
ENSG00000177133	PRDM16-DT	chr1	-	3060500	3061331	3061106	3061331	3060229	3060283	7,0,2,0	0,0,0,0	5,4,7	2,2,0	298	149	1	1	1.0,NA,1.0,NA	0.556,0.5,1.0	0.315	non-MIG
ENSG00000144908	ALDH1L1	chr3	-	126180311	126180802	126180475	126180802	126160852	126161002	2,1,0,0	5,0,3,0	0,0,0	5,1,0	298	149	1	1	0.167,1.0,0.0,NA	0.0,0.0,NA	0.389	non-MIG
ENSG00000105655	ISYNA1	chr19	-	18435247	18435483	18435265	18435483	18434820	18435117	112,33,66,55	191366310241221	58,16,78	9814521884	167	149	0.180505	0.581399	0.05,0.043,0.054,0.039	0.05,0.031,0.036	0.007	non-MIG
ENSG00000105655	ISYNA1	chr19	-	18437598	18437988	18437859	18437988	18436972	18437105	830413432589	118,30,27,74	407,82,394	22,13,39	298	149	0.342802	0.888913	0.779,0.873,0.889,0.799	0.902,0.759,0.835	0.003	non-MIG
ENSG00000082996	RNF13	chr3	+	149895472	149895570	149895472	149895560	149902071	149902162	27,22,48,13	39,38,59,24	12,49,44	43,92,110	159	149	0.0192878	0.111319	0.393,0.352,0.433,0.337	0.207,0.333,0.273	0.108	non-MIG
ENSG00000115677	HDLBP	chr2	-	241230068	241230269	241230152	241230269	241229832	241229961	8,15,11,7	448441332522	5,6,13	529236774	233	149	0.18119	0.582303	0.011,0.021,0.021,0.009	0.006,0.016,0.011	0.005	non-MIG
ENSG00000115677	HDLBP	chr2	-	241268953	241269295	241269200	241269295	241268476	241268541	18,17,7,29	0,0,0,0	7,5,18	2,0,0	298	149	1	1	1.0,1.0,1.0,1.0	0.636,1.0,1.0	0.121	non-MIG
ENSG00000115677	HDLBP	chr2	-	241268957	241269295	241269200	241269295	241268476	241268541	16,12,5,12	0,0,0,0	7,3,13	2,0,0	298	149	1	1	1.0,1.0,1.0,1.0	0.636,1.0,1.0	0.121	non-MIG
ENSG00000115677	HDLBP	chr2	-	241269200	241269295	241269205	241269295	241268953	241269105	4,4,2,0	0,0,1,0	0,3,0	0,0,0	154	149	1	1	1.0,1.0,0.659,NA	NA,1.0,NA	-0.114	non-MIG
ENSG00000168385	SEPTIN2	chr2	+	241316421	241316555	241316421	241316540	241317498	241317599	12,1,1,2	4,5,0,0	5,1,11	2,3,8	164	149	0.23184	0.685166	0.732,0.154,1.0,1.0	0.694,0.232,0.555	0.228	non-MIG
ENSG00000155906	RMND1	chr6	-	151436419	151436554	151436445	151436554	151433154	151433230	6,2,1,2	19,25,16,22	8,4,14	35,86,87	175	149	0.618261	1	0.212,0.064,0.051,0.072	0.163,0.038,0.121	-0.008	non-MIG
ENSG00000115694	STK25	chr2	-	241497181	241497378	241497299	241497378	241496397	241496534	8,10,0,4	0,0,0,0	9,8,29	0,0,4	267	149	1	1	1.0,1.0,NA,1.0	1.0,1.0,0.802	0.066	non-MIG
ENSG00000115694	STK25	chr2	-	241501477	241501698	241501527	241501698	241500739	241500796	319186207208	2,2,8,2	314116386	2,8,10	199	149	0.107005	0.403707	0.992,0.986,0.951,0.987	0.992,0.916,0.967	0.021	non-MIG
ENSG00000115694	STK25	chr2	-	241508442	241508584	241508504	241508584	241508005	241508135	183146136109	23,16,20,22	188,2,2	51,0,4	211	149	0.268257	0.753661	0.849,0.866,0.828,0.778	0.722,1.0,0.261	0.169	non-MIG
ENSG00000155508	CNOT8	chr5	+	154858638	154858797	154858638	154858768	154863206	154863395	6,10,5,12	270,83,119,90	8,3,4	100,40,107	178	149	0.917057	1	0.018,0.092,0.034,0.1	0.063,0.059,0.03	0.01	non-MIG
ENSG00000155508	CNOT8	chr5	+	154858638	154858816	154858638	154858768	154863206	154863395	18,34,45,26	270,83,119,90	63,31,25	100,40,107	197	149	0.00576102	0.0436094	0.048,0.237,0.222,0.179	0.323,0.37,0.15	-0.11	non-MIG
ENSG00000155508	CNOT8	chr5	+	154858638	154858816	154858638	154858801	154865191	154865385	4,6,3,6	0,0,6,0	36,0,7	2,0,0	164	149	1	1	1.0,1.0,0.312,1.0	0.942,NA,1.0	-0.143	non-MIG
ENSG00000168393	DTYMK	chr2	-	241685768	241685877	241685806	241685877	241678451	241678649	130,97,102,110	15,8,1,10	109195204	5,1,1	187	149	1.17e-06	4.02e-05	0.874,0.906,0.988,0.898	0.946,0.994,0.994	-0.062	non-MIG
ENSG00000168393	DTYMK	chr2	-	241685768	241685877	241685806	241685877	241680228	241680319	182105187137	4,0,7,4	236397294	0,1,4	187	149	0.0228381	0.127047	0.973,1.0,0.955,0.965	1.0,0.997,0.983	-0.02	non-MIG
ENSG00000100445	SDR39U1	chr14	-	24441673	24441795	24441677	24441795	24440782	24440926	237143184170	3,2,2,6	143192265	2,2,2	153	149	0.622255	1	0.987,0.986,0.989,0.965	0.986,0.989,0.992	-0.007	non-MIG
ENSG00000100445	SDR39U1	chr14	-	24442097	24442260	24442108	24442260	24440782	24440926	13,14,7,4	0,2,0,0	9,7,9	0,0,0	160	149	1	1	1.0,0.867,1.0,1.0	1.0,1.0,1.0	-0.033	non-MIG
ENSG00000100445	SDR39U1	chr14	-	24442097	24442260	24442177	24442260	24440782	24440926	45,39,23,21	42,4,19,5	20,31,46	7,18,11	229	149	0.780969	1	0.411,0.864,0.441,0.732	0.65,0.528,0.731	-0.024	non-MIG
ENSG00000100445	SDR39U1	chr14	-	24442108	24442260	24442177	24442260	24440782	24440926	32,27,16,17	42,4,19,5	11,25,37	7,18,11	218	149	0.787337	1	0.342,0.822,0.365,0.699	0.518,0.487,0.697	-0.01	non-MIG
ENSG00000100445	SDR39U1	chr14	-	24442108	24442260	24442177	24442260	24441677	24441795	36,29,27,20	222113136147	15,27,37	107123167	218	149	0.663115	1	0.1,0.149,0.119,0.085	0.087,0.13,0.132	-0.003	non-MIG
ENSG00000155256	ZFYVE27	chr10	+	97738476	97738674	97738476	97738649	97743093	97743164	25,18,23,22	1,0,0,2	28,23,71	0,0,2	174	149	1	1	0.955,1.0,1.0,0.904	1.0,1.0,0.968	-0.025	non-MIG
ENSG00000155256	ZFYVE27	chr10	+	97738476	97738674	97738476	97738649	97744728	97744915	17,5,15,24	13,8,0,4	21,17,30	0,0,2	174	149	7.69e-06	0.000213332	0.528,0.349,1.0,0.837	1.0,1.0,0.928	-0.297	non-MIG
ENSG00000148291	SURF2	chr9	+	133356913	133357234	133356913	133357068	133357710	133357814	72,49,28,36	90,103,119,70	59,24,49	201127138	298	149	0.00316591	0.0272846	0.286,0.192,0.105,0.205	0.128,0.086,0.151	0.075	non-MIG
ENSG00000159588	CCDC17	chr1	-	45621557	45621735	45621637	45621735	45621280	45621484	0,0,0,2	0,0,0,0	0,1,0	2,0,0	229	149	1	1	NA,NA,NA,1.0	0.0,1.0,NA	0.5	non-MIG
ENSG00000211445	GPX3	chr5	+	151020827	151021253	151020827	151020854	151025339	151025493	7,4,2,1	1,0,0,4	6,0,5	0,0,0	298	149	1	1	0.778,1.0,1.0,0.111	1.0,NA,1.0	-0.278	non-MIG
ENSG00000072756	TRNT1	chr3	+	3127019	3128018	3127019	3127289	3129013	3129188	21,11,7,6	2,2,0,0	20,24,43	10,1,2	298	149	0.0214172	0.121008	0.84,0.733,1.0,1.0	0.5,0.923,0.915	0.114	non-MIG
ENSG00000082213	C5orf22	chr5	+	31534271	31534417	31534271	31534325	31534958	31535051	30,27,54,75	0,6,0,1	106144120	0,0,0	241	149	0.122028	0.442572	1.0,0.736,1.0,0.979	1.0,1.0,1.0	-0.071	non-MIG
ENSG00000082213	C5orf22	chr5	+	31534271	31534417	31534271	31534325	31535743	31535893	77,77,158,136	3,13,11,18	202347295	14,13,22	241	149	0.0395319	0.19154	0.941,0.785,0.899,0.824	0.899,0.943,0.892	-0.049	non-MIG
ENSG00000247556	OIP5-AS1	chr15	+	41283989	41284288	41283989	41284110	41285224	41285363	44,30,35,27	120,104,110,83	25,51,42	124286317	298	149	2.33e-05	0.000504531	0.155,0.126,0.137,0.14	0.092,0.082,0.062	0.061	non-MIG
ENSG00000254986	DPP3	chr11	+	66495205	66495489	66495205	66495268	66495629	66495750	74,44,39,48	0,0,0,0	112,28,172	0,2,0	298	149	1	1	1.0,1.0,1.0,1.0	1.0,0.875,1.0	0.042	non-MIG
ENSG00000180228	PRKRA	chr2	-	178447455	178447586	178447504	178447586	178444421	178444500	4,0,2,0	90,95,84,80	2,19,20	47180183	198	149	7.5e-08	3.91e-06	0.032,0.0,0.018,0.0	0.031,0.074,0.076	-0.048	non-MIG
ENSG00000180228	PRKRA	chr2	-	178447455	178447586	178447504	178447586	178445494	178445535	2,0,0,0	0,2,2,0	4,4,12	0,8,0	198	149	1	1	1.0,0.0,0.0,NA	1.0,0.273,1.0	-0.424	non-MIG
ENSG00000096060	FKBP5	chr6	-	35688731	35688915	35688803	35688915	35642719	35642843	4,3,5,9	29,46,33,36	10,1,3	114,15,87	221	149	0.0362975	0.1791	0.085,0.042,0.093,0.144	0.056,0.043,0.023	0.05	non-MIG
ENSG00000183506	PI4KAP2	chr22	-	21475991	21476160	21476001	21476160	21475210	21475300	2,3,4,3	0,0,0,0	9,3,8	4,0,3	159	149	0.000103768	0.00178859	1.0,1.0,1.0,1.0	0.678,1.0,0.714	0.203	non-MIG
ENSG00000173531	MST1	chr3	-	49686946	49687067	49686950	49687067	49686683	49686802	2,4,6,3	0,4,1,0	6,4,18	4,0,8	153	149	0.119334	0.435822	1.0,0.493,0.854,1.0	0.594,1.0,0.687	0.076	non-MIG
ENSG00000177683	THAP5	chr7	-	108565829	108566022	108565951	108566022	108554542	108554859	27,24,19,16	0,0,2,0	20,71,102	0,0,0	271	149	1	1	1.0,1.0,0.839,1.0	1.0,1.0,1.0	-0.04	non-MIG
ENSG00000177683	THAP5	chr7	-	108565829	108566022	108565951	108566022	108564992	108565105	54,45,51,37	10,11,7,17	65165169	4,17,17	271	149	0.00137932	0.0139077	0.748,0.692,0.8,0.545	0.899,0.842,0.845	-0.166	non-MIG
ENSG00000228956	SATB1-AS1	chr3	+	18529980	18530326	18529980	18530185	18606998	18607186	0,4,5,0	2,0,0,0	2,0,11	0,0,0	290	149	1	1	0.0,1.0,1.0,NA	1.0,NA,1.0	-0.333	non-MIG
ENSG00000166451	CENPN	chr16	+	81014135	81014391	81014135	81014181	81017325	81017385	4,10,3,5	68,53,73,51	4,8,11	64237212	298	149	0.0700579	0.29322	0.029,0.086,0.02,0.047	0.03,0.017,0.025	0.021	non-MIG
ENSG00000129810	SGO1	chr3	-	20174248	20175055	20175004	20175055	20171042	20171232	13,10,11,2	8,13,13,17	23,44,83	14,22,49	298	149	0.00291482	0.0256846	0.448,0.278,0.297,0.056	0.451,0.5,0.459	-0.2	non-MIG
ENSG00000227057	WDR46	chr6	-	33288563	33288694	33288613	33288694	33288357	33288470	2,6,3,2	82,127,126,86	3,4,0	200108147	199	149	0.235724	0.691187	0.018,0.034,0.018,0.017	0.011,0.027,0.0	0.009	non-MIG
ENSG00000196576	PLXNB2	chr22	-	50294718	50294778	50294725	50294778	50289516	50290597	36,14,5,6	31,14,19,14	89,19,64	24,20,27	156	149	0.00252056	0.0227306	0.526,0.489,0.201,0.29	0.78,0.476,0.694	-0.273	non-MIG
ENSG00000177082	WDR73	chr15	-	84645972	84646348	84646183	84646348	84645470	84645836	20,28,20,17	25,27,29,11	36,16,54	73,50,59	298	149	0.0534322	0.240186	0.286,0.341,0.256,0.436	0.198,0.138,0.314	0.113	non-MIG
ENSG00000177082	WDR73	chr15	-	84653631	84654000	84653699	84654000	84652713	84652802	11,16,23,8	4,2,10,4	45,72,60	3,4,2	217	149	2.16e-05	0.000470188	0.654,0.846,0.612,0.579	0.912,0.925,0.954	-0.258	non-MIG
ENSG00000177082	WDR73	chr15	-	84654226	84654280	84654233	84654280	84653631	84653699	6,2,1,1	3,0,5,1	6,13,5	13,22,9	156	149	0.282316	0.777321	0.656,1.0,0.16,0.489	0.306,0.361,0.347	0.238	non-MIG
ENSG00000087088	BAX	chr19	+	48955547	48955833	48955547	48955599	48956197	48956333	166,131,88,89	0,0,0,0	392297347	37,31,15	298	149	4.44e-16	1.42e-13	1.0,1.0,1.0,1.0	0.841,0.827,0.92	0.137	non-MIG
ENSG00000197885	NKIRAS1	chr3	-	23900803	23901049	23900807	23901049	23892309	23893333	3,2,3,4	4,0,0,0	9,5,8	0,0,0	153	149	0.259681	0.738512	0.422,1.0,1.0,1.0	1.0,1.0,1.0	-0.145	non-MIG
ENSG00000161217	PCYT1A	chr3	-	196287531	196287726	196287614	196287726	196270414	196270541	28,10,13,4	21,20,22,16	27,22,35	41,51,46	232	149	0.953478	1	0.461,0.243,0.275,0.138	0.297,0.217,0.328	-0.001	non-MIG
ENSG00000213341	CHUK	chr10	-	100193297	100193431	100193388	100193431	100190868	100190968	118,115,79,88	0,0,0,0	146190169	1,0,1	240	149	1	1	1.0,1.0,1.0,1.0	0.989,1.0,0.991	0.007	non-MIG
ENSG00000085662	AKR1B1	chr7	-	134447460	134448061	134447979	134448061	134447297	134447381	33,13,13,17	364168273149	32,24,43	633685981	298	149	0.00115011	0.0119265	0.043,0.037,0.023,0.054	0.025,0.017,0.021	0.018	non-MIG
ENSG00000109576	AADAT	chr4	-	170089611	170089736	170089623	170089736	170088395	170088564	1,1,1,2	39,21,20,15	0,2,3	41,39,85	161	149	0.686245	1	0.023,0.042,0.044,0.11	0.0,0.045,0.032	0.029	non-MIG
ENSG00000137700	SLC37A4	chr11	-	119025190	119027095	119026936	119027095	119024355	119025076	120,59,68,51	0,0,0,0	189187317	0,4,0	298	149	1	1	1.0,1.0,1.0,1.0	1.0,0.959,1.0	0.014	non-MIG
ENSG00000137700	SLC37A4	chr11	-	119026505	119026688	119026602	119026688	119025966	119026080	10,8,3,2	121,43,55,37	16,13,58	142176286	246	149	0.0261363	0.140218	0.048,0.101,0.032,0.032	0.064,0.043,0.109	-0.019	non-MIG
ENSG00000137700	SLC37A4	chr11	-	119026570	119026688	119026602	119026688	119025966	119026080	9,7,2,2	121,43,55,37	12,9,22	142176286	181	149	1	1	0.058,0.118,0.029,0.043	0.065,0.04,0.06	0.007	non-MIG
ENSG00000137700	SLC37A4	chr11	-	119027627	119028426	119028193	119028426	119026936	119027095	140,73,94,46	12,10,2,4	202220416	2,12,0	298	149	1.28e-05	0.000303814	0.854,0.785,0.959,0.852	0.981,0.902,1.0	-0.099	non-MIG
ENSG00000137700	SLC37A4	chr11	-	119030231	119030735	119030547	119030735	119029221	119029564	38,41,27,21	0,0,6,0	67,18,55	0,2,0	298	149	0.443265	1	1.0,1.0,0.692,1.0	1.0,0.818,1.0	-0.016	non-MIG
ENSG00000004975	DVL2	chr17	-	7230045	7230155	7230057	7230155	7229807	7229943	143,80,109,70	48,34,52,30	127,43,151	53,17,80	161	149	0.435507	1	0.734,0.685,0.66,0.683	0.689,0.701,0.636	0.015	non-MIG
ENSG00000197111	PCBP2	chr12	+	53460330	53460686	53460330	53460425	53461014	53461143	4,9,3,1	6,2,3,6	22,22,49	0,1,2	298	149	1.44e-09	1.24e-07	0.25,0.692,0.333,0.077	1.0,0.917,0.925	-0.609	non-MIG
ENSG00000102796	DHRS12	chr13	-	51773920	51774034	51773929	51774034	51769155	51769293	3,2,0,3	8,4,4,0	0,2,0	0,0,8	158	149	1	1	0.261,0.32,0.0,1.0	NA,1.0,0.0	-0.105	non-MIG
ENSG00000102796	DHRS12	chr13	-	51773920	51774034	51773929	51774034	51771820	51771911	3,2,1,3	12,10,8,4	0,1,3	5,8,12	158	149	0.212711	0.651411	0.191,0.159,0.105,0.414	0.0,0.105,0.191	0.119	non-MIG
ENSG00000061918	GUCY1B1	chr4	+	155772601	155772753	155772601	155772697	155774967	155775068	1,0,0,0	0,0,0,0	0,0,4	0,4,0	205	149	1	1	1.0,NA,NA,NA	NA,0.0,1.0	0.5	non-MIG
ENSG00000112146	FBXO9	chr6	+	53073480	53073639	53073480	53073638	53076485	53076543	45,66,56,79	3,3,2,3	171331309	0,3,3	150	149	0.0211529	0.119914	0.937,0.956,0.965,0.963	1.0,0.991,0.99	-0.038	non-MIG
ENSG00000119383	PTPA	chr9	+	129120512	129120628	129120512	129120610	129123051	129123138	12,3,9,7	129,108,196,92	15,8,25	227,98,281	167	149	0.170622	0.56022	0.077,0.024,0.039,0.064	0.056,0.068,0.074	-0.015	non-MIG
ENSG00000103723	AP3B2	chr15	-	82688735	82689232	82689157	82689232	82681419	82681580	6,8,7,4	2,0,0,0	18,6,22	0,3,5	298	149	0.000274601	0.00394652	0.6,1.0,1.0,1.0	1.0,0.5,0.688	0.171	non-MIG
ENSG00000103723	AP3B2	chr15	-	82688987	82689232	82689157	82689232	82688735	82688831	1,3,0,2	0,6,5,0	0,3,2	8,2,17	298	149	0.634738	1	1.0,0.2,0.0,1.0	0.0,0.429,0.056	0.388	non-MIG
ENSG00000076242	MLH1	chr3	+	37000954	37001053	37000954	37001048	37004400	37004474	23,16,18,28	0,0,0,0	48,71,95	2,4,3	154	149	0.0272666	0.145062	1.0,1.0,1.0,1.0	0.959,0.945,0.968	0.043	non-MIG
ENSG00000236432	MFF-DT	chr2	-	227265838	227265935	227265874	227265935	227264668	227265438	0,1,0,6	1,0,0,0	0,5,2	1,0,2	185	149	1	1	0.0,1.0,NA,1.0	0.0,1.0,0.446	0.185	non-MIG
ENSG00000172936	MYD88	chr3	+	38140387	38140568	38140387	38140549	38140756	38140848	11,21,25,2	13,2,5,0	31,53,37	3,10,8	168	149	0.503404	1	0.429,0.903,0.816,1.0	0.902,0.825,0.804	-0.057	non-MIG
ENSG00000172936	MYD88	chr3	+	38140387	38140592	38140387	38140549	38140756	38140848	1,3,8,0	13,2,5,0	2,5,1	3,10,8	192	149	1	1	0.056,0.538,0.554,NA	0.341,0.28,0.088	0.146	non-MIG
ENSG00000172936	MYD88	chr3	+	38140387	38140592	38140387	38140568	38140756	38140848	0,0,7,0	10,18,24,2	0,1,0	29,49,36	173	149	0.0686854	0.289375	0.0,0.0,0.201,0.0	0.0,0.017,0.0	0.045	non-MIG
ENSG00000213316	LTC4S	chr5	+	179795583	179795856	179795583	179795683	179795940	179796022	52,29,6,4	0,0,0,0	26,10,19	2,0,0	298	149	1	1	1.0,1.0,1.0,1.0	0.867,1.0,1.0	0.044	non-MIG
ENSG00000108883	EFTUD2	chr17	-	44859904	44860543	44860431	44860543	44859079	44859181	268199201115	0,0,0,0	488245667	1,0,0	298	149	1	1	1.0,1.0,1.0,1.0	0.996,1.0,1.0	0.001	non-MIG
ENSG00000108883	EFTUD2	chr17	-	44894244	44894525	44894416	44894525	44886584	44886750	4,4,6,0	183,200,150,80	0,8,7	373219540	298	149	1	1	0.011,0.01,0.02,0.0	0.0,0.018,0.006	0.002	non-MIG
ENSG00000157036	EXOG	chr3	+	38497628	38497778	38497628	38497684	38498925	38498989	2,10,11,2	0,0,0,2	4,18,15	0,0,0	243	149	1	1	1.0,1.0,1.0,0.38	1.0,1.0,1.0	-0.155	non-MIG
ENSG00000157036	EXOG	chr3	+	38497628	38497778	38497628	38497684	38500089	38500164	2,11,11,2	0,2,0,2	4,20,15	3,0,0	243	149	0.93956	1	1.0,0.771,1.0,0.38	0.45,1.0,1.0	-0.029	non-MIG
ENSG00000157036	EXOG	chr3	+	38497628	38497689	38497628	38497684	38501354	38501494	0,1,6,0	0,1,2,0	1,3,2	4,0,0	154	149	1	1	NA,0.492,0.744,NA	0.195,1.0,1.0	-0.114	non-MIG
ENSG00000157036	EXOG	chr3	+	38497628	38497778	38497628	38497684	38501354	38501494	8,14,22,2	0,1,2,0	22,29,22	4,0,0	243	149	1	1	1.0,0.896,0.871,1.0	0.771,1.0,1.0	0.018	non-MIG
ENSG00000157036	EXOG	chr3	+	38497628	38497778	38497628	38497689	38501354	38501494	8,13,16,2	0,0,0,0	21,27,20	0,1,0	238	149	1	1	1.0,1.0,1.0,1.0	1.0,0.944,1.0	0.019	non-MIG
ENSG00000101266	CSNK2A1	chr20	-	499254	499934	499832	499934	492253	492364	10,2,0,0	0,0,0,0	6,0,17	0,1,0	298	149	1	1	1.0,1.0,NA,NA	1.0,0.0,1.0	0.333	non-MIG
ENSG00000101266	CSNK2A1	chr20	-	499254	499934	499832	499934	497720	497780	300222249215	8,0,2,0	348530659	0,1,0	298	149	0.936378	1	0.949,1.0,0.984,1.0	1.0,0.996,1.0	-0.015	non-MIG
ENSG00000220804	LINC01881	chr2	+	242130654	242130866	242130654	242130812	242138783	242138888	0,0,0,2	6,0,2,2	0,0,3	0,2,0	203	149	1	1	0.0,NA,0.0,0.423	NA,0.0,1.0	-0.359	non-MIG
ENSG00000168036	CTNNB1	chr3	+	41199469	41199670	41199469	41199622	41224020	41224081	433250434353	6,0,1,2	930988806	2,8,5	197	149	1	1	0.982,1.0,0.997,0.993	0.997,0.989,0.992	0	non-MIG
ENSG00000168036	CTNNB1	chr3	+	41224525	41224759	41224525	41224753	41224953	41225207	13,13,9,12	215117174131	27,32,12	363592530	155	149	0.0733872	0.304655	0.055,0.097,0.047,0.081	0.067,0.049,0.021	0.024	non-MIG
ENSG00000169255	B3GALNT1	chr3	-	161104784	161105245	161105002	161105245	161104318	161104406	4,16,19,4	0,0,0,0	10,13,6	0,0,2	298	149	1	1	1.0,1.0,1.0,1.0	1.0,1.0,0.6	0.133	non-MIG
ENSG00000104231	ZFAND1	chr8	-	81714598	81714895	81714803	81714895	81713950	81714039	6,7,1,8	54,44,68,41	9,18,39	53119225	298	149	0.0351919	0.174829	0.053,0.074,0.007,0.089	0.078,0.07,0.08	-0.02	non-MIG
ENSG00000104231	ZFAND1	chr8	-	81721226	81721295	81721248	81721295	81718181	81718224	13,13,11,18	12,4,0,6	33,41,56	0,1,18	171	149	0.0396429	0.191896	0.486,0.739,1.0,0.723	1.0,0.973,0.731	-0.164	non-MIG
ENSG00000166986	MARS1	chr12	+	57512007	57512353	57512007	57512103	57512750	57512964	338415421302	2,0,2,4	780340793	2,0,2	298	149	1	1	0.988,1.0,0.991,0.974	0.995,1.0,0.995	-0.008	non-MIG
ENSG00000166986	MARS1	chr12	+	57514953	57515058	57514953	57515014	57515919	57515991	129194242146	0,0,0,4	295121295	0,0,1	193	149	1	1	1.0,1.0,1.0,0.966	1.0,1.0,0.996	-0.007	non-MIG
ENSG00000166986	MARS1	chr12	+	57515919	57516158	57515919	57515991	57516244	57516337	64,62,54,44	312374431331	42,26,85	639303648	298	149	0.000306661	0.00429831	0.093,0.077,0.059,0.062	0.032,0.041,0.062	0.028	non-MIG
ENSG00000166986	MARS1	chr12	+	57515919	57516337	57515919	57515991	57516434	57516655	364484580513	0,0,0,0	794370833	1,0,0	298	149	1	1	1.0,1.0,1.0,1.0	0.997,1.0,1.0	0.001	non-MIG
ENSG00000184584	STING1	chr5	-	139481158	139482302	139482209	139482302	139478269	139478508	4,3,0,2	0,0,2,1	0,0,5	0,0,0	298	149	1	1	1.0,1.0,0.0,0.5	NA,NA,1.0	-0.375	non-MIG
ENSG00000184584	STING1	chr5	-	139481158	139482302	139482209	139482302	139480789	139480898	157,67,102,47	0,3,4,2	136127216	0,0,2	298	149	0.0535822	0.240436	1.0,0.918,0.927,0.922	1.0,1.0,0.982	-0.052	non-MIG
ENSG00000047849	MAP4	chr3	-	47870812	47871105	47870857	47871105	47857430	47857512	58,63,34,52	12,6,7,17	58,26,124	8,2,9	194	149	0.00864824	0.0599961	0.788,0.89,0.789,0.701	0.848,0.909,0.914	-0.098	non-MIG
ENSG00000172113	NME6	chr3	-	48301278	48301388	48301352	48301388	48298426	48298523	4,8,0,0	7,4,0,3	1,10,9	5,15,3	223	149	1	1	0.276,0.572,NA,0.0	0.118,0.308,0.667	-0.082	non-MIG
ENSG00000168591	TMUB2	chr17	+	44188934	44189299	44188934	44189091	44190500	44191711	96,35,71,76	0,2,0,0	40,69,111	0,0,0	298	149	1	1	1.0,0.897,1.0,1.0	1.0,1.0,1.0	-0.026	non-MIG
ENSG00000197102	DYNC1H1	chr14	+	102040597	102041734	102040597	102040673	102042012	102042124	280257208225	0,0,0,0	307153612	1,0,0	298	149	1	1	1.0,1.0,1.0,1.0	0.994,1.0,1.0	0.002	non-MIG
ENSG00000197102	DYNC1H1	chr14	+	102049439	102049611	102049439	102049582	102049713	102049882	8,0,0,0	134131127120	0,0,4	200,98,336	178	149	0.939604	1	0.048,0.0,0.0,0.0	0.0,0.0,0.01	0.009	non-MIG
ENSG00000225697	SLC26A6	chr3	-	48630992	48633084	48632973	48633084	48630437	48630515	12,6,2,1	0,0,2,0	2,2,4	0,0,0	298	149	1	1	1.0,1.0,0.333,1.0	1.0,1.0,1.0	-0.167	non-MIG
ENSG00000225697	SLC26A6	chr3	-	48631223	48631306	48631252	48631306	48630992	48631140	26,12,9,16	9,2,0,6	35,16,37	2,1,6	178	149	0.0629152	0.269969	0.707,0.834,1.0,0.691	0.936,0.931,0.838	-0.094	non-MIG
ENSG00000225697	SLC26A6	chr3	-	48631648	48631801	48631762	48631801	48631223	48631306	43,18,18,24	2,0,3,0	40,36,66	0,0,3	263	149	0.657445	1	0.924,1.0,0.773,1.0	1.0,1.0,0.926	-0.051	non-MIG
ENSG00000213672	NCKIPSD	chr3	-	48682868	48683012	48682902	48683012	48682347	48682552	2,3,1,4	48,24,29,33	5,13,8	56,24,59	183	149	0.00556044	0.0425328	0.033,0.092,0.027,0.09	0.068,0.306,0.099	-0.097	non-MIG
ENSG00000033867	SLC4A7	chr3	-	27433915	27434104	27433954	27434104	27424036	27424152	52,36,33,40	0,1,2,0	48,48,139	0,0,4	188	149	1	1	1.0,0.966,0.929,1.0	1.0,1.0,0.965	-0.015	non-MIG
ENSG00000033867	SLC4A7	chr3	-	27484066	27484347	27484078	27484347	27452416	27452498	10,5,15,0	37,37,31,48	8,6,13	27,38,73	161	149	0.921087	1	0.2,0.111,0.309,0.0	0.215,0.127,0.141	-0.006	non-MIG
ENSG00000177479	ARIH2	chr3	+	48924717	48924971	48924717	48924839	48927461	48927813	1,7,2,6	49,54,70,39	14,23,32	72,36,120	281	149	2.87e-07	1.18e-05	0.011,0.064,0.015,0.075	0.093,0.253,0.124	-0.115	non-MIG
ENSG00000177479	ARIH2	chr3	+	48970594	48970841	48970594	48970704	48973698	48973816	9,9,10,2	124,92,69,88	14,11,20	186119289	286	149	0.941713	1	0.036,0.048,0.07,0.012	0.038,0.046,0.035	0.002	non-MIG
ENSG00000138496	PARP9	chr3	-	122558328	122558467	122558433	122558467	122555285	122556121	0,0,2,3	8,8,12,14	6,10,9	12,9,19	254	149	1.72e-05	0.000391846	0.0,0.0,0.089,0.112	0.227,0.395,0.217	-0.229	non-MIG
ENSG00000178209	PLEC	chr8	-	143935010	143935117	143935022	143935117	143934809	143934929	53,36,23,27	12,16,0,1	34,2,23	10,1,10	161	149	0.0753938	0.310209	0.803,0.676,1.0,0.962	0.759,0.649,0.68	0.164	non-MIG
ENSG00000172053	QARS1	chr3	-	49097109	49097287	49097133	49097287	49095932	49096079	4,0,2,0	2,0,0,0	0,0,2	0,0,0	173	149	1	1	0.633,NA,1.0,NA	NA,NA,1.0	-0.183	non-MIG
ENSG00000172053	QARS1	chr3	-	49098352	49098480	49098372	49098480	49098191	49098258	386311314331	0,0,0,0	485329892	0,0,2	169	149	1	1	1.0,1.0,1.0,1.0	1.0,1.0,0.997	0.001	non-MIG
ENSG00000172053	QARS1	chr3	-	49099329	49099431	49099343	49099431	49099109	49099253	19,14,10,8	314294214312	6,7,27	425265498	163	149	0.216727	0.659357	0.052,0.042,0.041,0.023	0.013,0.024,0.047	0.012	non-MIG
ENSG00000172053	QARS1	chr3	-	49103555	49103706	49103630	49103706	49103344	49103409	41,38,20,34	440380291414	58,17,38	630330758	224	149	0.0731129	0.303885	0.058,0.062,0.044,0.052	0.058,0.033,0.032	0.013	non-MIG
ENSG00000172053	QARS1	chr3	-	49104323	49104420	49104372	49104420	49103862	49103972	473456326506	2,6,9,10	6384491175	5,0,5	198	149	0.0263486	0.141209	0.994,0.983,0.965,0.974	0.99,1.0,0.994	-0.016	non-MIG
ENSG00000172053	QARS1	chr3	-	49104356	49104471	49104372	49104471	49103862	49103972	46,44,21,45	2,6,9,10	60,27,87	5,0,5	165	149	0.00348088	0.0293544	0.954,0.869,0.678,0.803	0.916,1.0,0.94	-0.126	non-MIG
ENSG00000172053	QARS1	chr3	-	49104323	49104471	49104372	49104471	49103862	49104098	125,126,70,113	0,2,0,0	214137294	0,0,1	198	149	1	1	1.0,0.979,1.0,1.0	1.0,1.0,0.996	-0.004	non-MIG
ENSG00000185909	KLHDC8B	chr3	+	49172635	49173145	49172635	49172801	49174238	49174403	88,43,32,22	4,0,0,0	24,9,102	0,0,2	298	149	0.659915	1	0.917,1.0,1.0,1.0	1.0,1.0,0.962	-0.008	non-MIG
ENSG00000136247	ZDHHC4	chr7	+	6577467	6577720	6577467	6577498	6578565	6578746	46,49,38,41	4,7,17,8	61,65,72	10,59,41	298	149	0.0336351	0.168241	0.852,0.778,0.528,0.719	0.753,0.355,0.468	0.194	non-MIG
ENSG00000136247	ZDHHC4	chr7	+	6578565	6578746	6578565	6578720	6580554	6580678	0,16,5,1	28,47,32,28	9,16,12	52107149	175	149	0.886407	1	0.0,0.225,0.117,0.03	0.128,0.113,0.064	-0.009	non-MIG
ENSG00000132740	IGHMBP2	chr11	+	68906068	68906242	68906068	68906238	68908144	68908337	6,1,6,0	20,15,26,15	10,2,2	24,13,65	153	149	0.941389	1	0.226,0.061,0.183,0.0	0.289,0.13,0.029	-0.032	non-MIG
ENSG00000114942	EEF1B2	chr2	+	206159933	206160059	206159933	206160018	206160556	206160710	240281405252	0,0,1,0	514744698	2,0,0	190	149	1	1	1.0,1.0,0.997,1.0	0.995,1.0,1.0	0.001	non-MIG
ENSG00000277072	STAG3L2	chr7	-	74890270	74890566	74890387	74890566	74888311	74888397	4,9,6,7	9,5,0,0	5,14,30	20,21,22	266	149	0.0166817	0.0994277	0.199,0.502,1.0,1.0	0.123,0.272,0.433	0.399	non-MIG
ENSG00000114388	NPRL2	chr3	-	50348522	50348563	50348526	50348563	50348316	50348410	7,3,0,0	81,48,45,38	2,4,5	47,82,96	153	149	0.799752	1	0.078,0.057,0.0,0.0	0.04,0.045,0.048	-0.011	non-MIG
ENSG00000114388	NPRL2	chr3	-	50348684	50348782	50348710	50348782	50348526	50348563	65,42,32,30	8,2,0,2	43,85,95	0,0,5	175	149	0.0287028	0.150505	0.874,0.947,1.0,0.927	1.0,1.0,0.942	-0.044	non-MIG
ENSG00000114388	NPRL2	chr3	-	50349385	50349828	50349664	50349828	50348873	50349010	54,35,47,36	0,0,1,0	31,61,71	0,0,0	298	149	1	1	1.0,1.0,0.959,1.0	1.0,1.0,1.0	-0.01	non-MIG
ENSG00000114388	NPRL2	chr3	-	50349664	50350022	50349930	50350022	50349385	50349494	62,41,45,44	0,0,2,0	51,60,105	4,0,0	298	149	0.930115	1	1.0,1.0,0.918,1.0	0.864,1.0,1.0	0.025	non-MIG
ENSG00000114388	NPRL2	chr3	-	50349912	50350022	50349930	50350022	50349664	50349828	0,5,1,1	7,4,6,2	0,0,4	16,3,15	167	149	0.0601969	0.262051	0.0,0.527,0.129,0.308	0.0,0.0,0.192	0.177	non-MIG
ENSG00000114388	NPRL2	chr3	-	50349912	50350022	50349930	50350022	50349664	50349833	0,5,1,2	36,35,21,12	0,2,2	27,68,57	167	149	0.121535	0.441333	0.0,0.113,0.041,0.129	0.0,0.026,0.03	0.052	non-MIG
ENSG00000114395	CYB561D2	chr3	+	50350844	50350988	50350844	50350984	50351342	50351560	2,1,0,2	2,3,5,4	2,3,3	15,28,18	153	149	0.628371	1	0.493,0.245,0.0,0.327	0.115,0.094,0.14	0.15	non-MIG
ENSG00000187097	ENTPD5	chr14	-	74015823	74015930	74015847	74015930	74011090	74011150	1,5,9,2	2,0,0,0	8,17,29	0,0,2	173	149	0.39328	0.972024	0.301,1.0,1.0,1.0	1.0,1.0,0.926	-0.15	non-MIG
ENSG00000106105	GARS1	chr7	+	30601058	30601224	30601058	30601200	30603033	30603122	6,4,13,15	91148157123	13,17,16	214270447	173	149	0.174246	0.567689	0.054,0.023,0.067,0.095	0.05,0.051,0.03	0.016	non-MIG
ENSG00000106105	GARS1	chr7	+	30601058	30603122	30601058	30601200	30603495	30603572	82136174120	0,0,0,2	241388571	0,0,0	298	149	1	1	1.0,1.0,1.0,0.968	1.0,1.0,1.0	-0.008	non-MIG
ENSG00000106105	GARS1	chr7	+	30628559	30631541	30628559	30628669	30632246	30632437	80143187199	0,0,0,0	283284401	0,2,2	298	149	1	1	1.0,1.0,1.0,1.0	1.0,0.986,0.99	0.008	non-MIG
ENSG00000100888	CHD8	chr14	-	21430800	21431858	21431810	21431858	21428963	21429335	183151102147	5,9,15,9	141149277	8,3,5	298	149	0.00515859	0.0400595	0.948,0.893,0.773,0.891	0.898,0.961,0.965	-0.065	non-MIG
ENSG00000198826	ARHGAP11A	chr15	+	32629594	32629762	32629594	32629675	32632978	32633108	113,67,61,95	3,4,14,7	138,83,217	3,2,15	236	149	0.0763846	0.312224	0.96,0.914,0.733,0.895	0.967,0.963,0.901	-0.068	non-MIG
ENSG00000114416	FXR1	chr3	+	180962882	180963090	180962882	180962940	180968050	180968254	389181205316	0,2,0,0	395129649	0,0,0	298	149	1	1	1.0,0.978,1.0,1.0	1.0,1.0,1.0	-0.006	non-MIG
ENSG00000055955	ITIH4	chr3	-	52818051	52818283	52818256	52818283	52816883	52817058	0,5,4,8	0,0,4,0	0,0,6	2,0,0	298	149	1	1	NA,1.0,0.333,1.0	0.0,NA,1.0	0.278	non-MIG
ENSG00000186001	LRCH3	chr3	+	197835673	197835822	197835673	197835738	197839320	197839397	77,63,62,79	0,0,2,0	90116186	1,0,1	233	149	1	1	1.0,1.0,0.952,1.0	0.983,1.0,0.992	-0.004	non-MIG
ENSG00000136450	SRSF1	chr17	-	58006906	58007261	58006943	58007261	58006342	58006527	43,19,15,8	533775410369	25,14,68	145111731815	186	149	0.00207658	0.0194398	0.061,0.019,0.028,0.017	0.014,0.009,0.029	0.014	non-MIG
ENSG00000136068	FLNB	chr3	+	58141857	58141929	58141857	58141896	58142649	58142752	51,46,61,32	22,4,3,26	43,35,70	12,2,29	182	149	0.892734	1	0.655,0.904,0.943,0.502	0.746,0.935,0.664	-0.031	non-MIG
ENSG00000172269	DPAGT1	chr11	-	119097444	119097551	119097463	119097551	119097141	119097297	2,0,1,2	53,24,32,24	17,3,10	63134108	168	149	0.000802582	0.00901932	0.032,0.0,0.027,0.069	0.193,0.019,0.076	-0.064	non-MIG
ENSG00000176853	FAM91A1	chr8	+	123779984	123780082	123779984	123780075	123780479	123780542	0,0,0,0	13,31,31,30	1,6,4	45,60,72	156	149	0.00106166	0.0112378	0.0,0.0,0.0,0.0	0.021,0.087,0.05	-0.053	non-MIG
ENSG00000110881	ASIC1	chr12	+	50076967	50077060	50076967	50077049	50077212	50077363	5,2,0,0	0,0,2,0	0,0,12	1,1,3	160	149	1	1	1.0,1.0,0.0,NA	0.0,0.0,0.788	0.404	non-MIG
ENSG00000110881	ASIC1	chr12	+	50080497	50080727	50080497	50080589	50081101	50081181	4,0,2,1	65,47,50,34	10,6,16	66,34,136	287	149	2.44e-05	0.00052225	0.031,0.0,0.02,0.015	0.073,0.084,0.058	-0.055	non-MIG
ENSG00000178700	DHFR2	chr3	-	94062745	94062916	94062868	94062916	94057921	94061606	2,0,2,0	0,0,0,0	7,7,17	8,0,0	272	149	1	1	1.0,NA,1.0,NA	0.324,1.0,1.0	0.225	non-MIG
ENSG00000144749	LRIG1	chr3	-	66383990	66384272	66384131	66384272	66382981	66383401	128,89,101,85	2,0,2,1	107,50,171	0,0,1	290	149	0.642862	1	0.97,1.0,0.963,0.978	1.0,1.0,0.989	-0.019	non-MIG
ENSG00000105865	DUS4L	chr7	+	107573703	107573883	107573703	107573821	107575187	107575310	9,6,0,6	3,5,4,4	6,21,13	25,45,41	211	149	0.0720352	0.300019	0.679,0.459,0.0,0.514	0.145,0.248,0.183	0.221	non-MIG
ENSG00000171824	EXOSC10	chr1	-	11077329	11077443	11077364	11077443	11076841	11076948	17,9,18,4	113135176113	13,9,23	197197247	184	149	0.360531	0.921097	0.109,0.051,0.076,0.028	0.051,0.036,0.07	0.014	non-MIG
ENSG00000119844	AFTPH	chr2	+	64579485	64581273	64579485	64579546	64585421	64585545	14,5,7,8	48,23,22,46	4,8,6	34,60,67	298	149	0.0130452	0.0821486	0.127,0.098,0.137,0.08	0.056,0.063,0.043	0.057	non-MIG
ENSG00000169855	ROBO1	chr3	-	78668471	78668565	78668483	78668565	78668133	78668302	0,2,0,2	81,50,50,62	2,0,0	110,55,132	161	149	1	1	0.0,0.036,0.0,0.029	0.017,0.0,0.0	0.011	non-MIG
ENSG00000160439	RDH13	chr19	-	55047104	55047488	55047386	55047488	55044342	55045309	11,14,3,9	52,85,26,68	21,5,21	77,52,95	298	149	0.233957	0.68719	0.096,0.076,0.055,0.062	0.12,0.046,0.1	-0.016	non-MIG
ENSG00000109756	RAPGEF2	chr4	+	159351058	159351181	159351058	159351133	159352684	159352910	17,8,8,9	6,2,3,3	9,8,16	6,7,23	197	149	0.0023683	0.0216542	0.682,0.752,0.669,0.694	0.532,0.464,0.345	0.252	non-MIG
ENSG00000119689	DLST	chr14	+	74891055	74891193	74891055	74891167	74892833	74892986	6,0,0,1	158112155131	0,1,1	227116262	175	149	1	1	0.031,0.0,0.0,0.006	0.0,0.007,0.003	0.006	non-MIG
ENSG00000042317	SPATA7	chr14	+	88385672	88386031	88385672	88385837	88391380	88391455	4,2,2,0	14,8,8,7	2,3,6	7,19,30	298	149	0.69642	1	0.125,0.111,0.111,0.0	0.125,0.073,0.091	-0.01	non-MIG
ENSG00000106638	TBL2	chr7	-	73573937	73574122	73573960	73574122	73573319	73573471	106,61,62,70	9,2,4,0	125,67,148	4,6,14	172	149	0.16448	0.545627	0.911,0.964,0.931,1.0	0.964,0.906,0.902	0.027	non-MIG
ENSG00000080822	CLDND1	chr3	-	98521132	98521442	98521329	98521442	98518884	98518995	254189206215	4,2,4,2	174239446	3,1,0	298	149	0.130953	0.464619	0.969,0.979,0.963,0.982	0.967,0.992,1.0	-0.013	non-MIG
ENSG00000168488	ATXN2L	chr16	+	28826861	28826986	28826861	28826923	28829400	28829492	9719245841241	1,2,4,0	6973931112	1,0,3	212	149	1	1	0.999,0.997,0.99,1.0	0.998,1.0,0.996	-0.001	non-MIG
ENSG00000168488	ATXN2L	chr16	+	28835932	28836176	28835932	28836122	28836325	28836490	106,51,35,81	49,48,22,18	51,61,158	79,57,49	203	149	0.262362	0.742937	0.614,0.438,0.539,0.768	0.322,0.44,0.703	0.101	non-MIG
ENSG00000168488	ATXN2L	chr16	+	28835932	28836176	28835932	28836122	28836448	28836485	109,48,33,77	33,17,13,23	39,51,148	75,27,36	203	149	0.0904164	0.355671	0.708,0.675,0.651,0.711	0.276,0.581,0.751	0.15	non-MIG
ENSG00000168488	ATXN2L	chr16	+	28835932	28836485	28835932	28836122	28836727	28837237	311,143,74,202	226230188302	226133391	166,92,188	298	149	3.93e-06	0.000118524	0.408,0.237,0.164,0.251	0.405,0.42,0.51	-0.18	non-MIG
ENSG00000168488	ATXN2L	chr16	+	28835932	28836176	28835932	28836122	28836747	28837237	103,48,33,77	8,15,8,39	41,48,148	15,8,14	203	149	0.24542	0.710632	0.904,0.701,0.752,0.592	0.667,0.815,0.886	-0.052	non-MIG
ENSG00000114354	TFG	chr3	+	100736575	100736716	100736575	100736704	100744832	100744931	44,33,53,35	11,5,8,5	44,98,96	20,24,33	161	149	0.00718874	0.0523866	0.787,0.859,0.86,0.866	0.671,0.791,0.729	0.113	non-MIG
ENSG00000114354	TFG	chr3	+	100736575	100736716	100736575	100736704	100744837	100744931	4,2,3,2	0,1,0,0	4,3,6	0,5,0	161	149	0.0539092	0.241683	1.0,0.649,1.0,1.0	1.0,0.357,1.0	0.127	non-MIG
ENSG00000100284	TOM1	chr22	+	35321958	35322037	35321958	35322019	35323027	35323177	18,11,7,16	0,2,0,2	39,18,45	5,1,0	167	149	0.236132	0.691587	1.0,0.831,1.0,0.877	0.874,0.941,1.0	-0.011	non-MIG
ENSG00000100284	TOM1	chr22	+	35346929	35346972	35346929	35346969	35347054	35347992	13,0,4,0	49,15,28,15	8,6,9	50,15,30	152	149	0.100743	0.385301	0.206,0.0,0.123,0.0	0.136,0.282,0.227	-0.133	non-MIG
ENSG00000163002	NUP35	chr2	+	183130994	183131352	183130994	183131117	183133565	183133623	0,0,2,0	0,0,0,0	2,4,15	0,0,2	298	149	1	1	NA,NA,1.0,NA	1.0,1.0,0.789	0.07	non-MIG
ENSG00000236753	MKLN1-AS	chr7	-	131324251	131324425	131324302	131324425	131323364	131323868	0,2,2,0	2,2,1,5	0,3,8	7,5,16	200	149	0.0939024	0.365224	0.0,0.427,0.598,0.0	0.0,0.309,0.271	0.063	non-MIG
ENSG00000198919	DZIP3	chr3	+	108634870	108634972	108634870	108634958	108636615	108636708	19,20,22,25	0,0,0,0	50,22,77	0,1,2	163	149	1	1	1.0,1.0,1.0,1.0	1.0,0.953,0.972	0.025	non-MIG
ENSG00000226067	LINC00623	chr1	+	120952438	120952785	120952438	120952625	120953219	120953463	20,3,6,9	0,0,0,0	13,16,15	0,0,5	298	149	0.0330628	0.166357	1.0,1.0,1.0,1.0	1.0,1.0,0.6	0.133	non-MIG
ENSG00000112425	EPM2A	chr6	-	145735197	145735281	145735244	145735281	145686121	145686296	5,25,12,16	0,0,0,2	19,5,21	0,0,0	196	149	1	1	1.0,1.0,1.0,0.859	1.0,1.0,1.0	-0.035	non-MIG
ENSG00000135913	USP37	chr2	-	218562672	218562813	218562717	218562813	218558497	218558677	22,25,20,24	0,1,1,2	8,34,41	0,0,2	194	149	1	1	1.0,0.95,0.939,0.902	1.0,1.0,0.94	-0.032	non-MIG
ENSG00000135913	USP37	chr2	-	218562672	218562813	218562717	218562813	218560819	218560883	35,52,26,34	2,11,2,0	26,62,73	0,9,9	194	149	0.604754	1	0.931,0.784,0.909,1.0	1.0,0.841,0.862	0.005	non-MIG
ENSG00000121579	NAA50	chr3	-	113723958	113724095	113723980	113724095	113723421	113723541	128166178171	0,2,0,0	389444582	2,0,1	171	149	1	1	1.0,0.986,1.0,1.0	0.994,1.0,0.998	-0.001	non-MIG
ENSG00000272578	AP000347.1	chr22	-	23686789	23686995	23686837	23686995	23683743	23683867	3,3,0,8	12,7,12,11	0,1,4	11,6,19	197	149	0.0673196	0.284796	0.159,0.245,0.0,0.355	0.0,0.112,0.137	0.107	non-MIG
ENSG00000178177	LCORL	chr4	-	18021597	18021876	18021601	18021876	17972819	17972885	119,69,43,89	0,4,0,2	24,34,85	2,0,2	153	149	0.547333	1	1.0,0.944,1.0,0.977	0.921,1.0,0.976	0.015	non-MIG
ENSG00000163617	CCDC191	chr3	-	114004386	114004746	114004636	114004746	114002455	114002538	0,10,2,0	8,0,12,6	0,6,1	3,0,4	298	149	0.627576	1	0.0,1.0,0.077,0.0	0.0,1.0,0.111	-0.101	non-MIG
ENSG00000151576	QTRT2	chr3	+	114065236	114065457	114065236	114065278	114066227	114066283	84,76,95,99	0,2,0,0	190141211	0,1,2	298	149	1	1	1.0,0.95,1.0,1.0	1.0,0.986,0.981	-0.001	non-MIG
ENSG00000152763	WDR78	chr1	-	66890182	66891266	66891153	66891266	66871369	66871509	6,0,8,2	0,0,0,0	0,10,11	0,0,3	298	149	1	1	1.0,NA,1.0,1.0	NA,1.0,0.647	0.176	non-MIG
ENSG00000138074	SLC5A6	chr2	-	27201349	27201453	27201411	27201453	27201101	27201113	47,54,56,18	0,0,0,0	146167219	2,0,0	211	149	1	1	1.0,1.0,1.0,1.0	0.981,1.0,1.0	0.006	non-MIG
ENSG00000182472	CAPN12	chr19	-	38735369	38735544	38735501	38735544	38731106	38731223	2,7,2,0	2,0,0,0	0,0,14	0,0,0	281	149	1	1	0.347,1.0,1.0,NA	NA,NA,1.0	-0.218	non-MIG
ENSG00000140332	TLE3	chr15	-	70057458	70057658	70057473	70057658	70055048	70055298	36,34,27,20	4,0,0,5	34,4,45	6,0,0	164	149	0.83769	1	0.891,1.0,1.0,0.784	0.837,1.0,1.0	-0.027	non-MIG
ENSG00000140332	TLE3	chr15	-	70057458	70057658	70057473	70057658	70056297	70056374	335155186185	323168238246	275,54,336	324,65,354	164	149	0.87287	1	0.485,0.456,0.415,0.406	0.435,0.43,0.463	-0.002	non-MIG
ENSG00000140332	TLE3	chr15	-	70058149	70058291	70058158	70058291	70057458	70057658	241109152182	603336426491	212,59,233	568,94,492	158	149	0.065677	0.279959	0.274,0.234,0.252,0.259	0.26,0.372,0.309	-0.059	non-MIG
ENSG00000140332	TLE3	chr15	-	70058149	70058291	70058185	70058291	70057458	70057658	332150168214	61,7,28,27	257,71,290	57,12,43	185	149	0.0978594	0.377063	0.814,0.945,0.829,0.865	0.784,0.827,0.845	0.045	non-MIG
ENSG00000140332	TLE3	chr15	-	70058158	70058291	70058185	70058291	70057458	70057658	694377442524	61,7,28,27	616106549	57,12,43	176	149	0.0101394	0.0681568	0.906,0.979,0.93,0.943	0.901,0.882,0.915	0.04	non-MIG
ENSG00000140332	TLE3	chr15	-	70065996	70066218	70066013	70066218	70060529	70060649	1,0,0,0	1,2,0,0	0,0,1	6,0,0	166	149	1	1	0.473,0.0,NA,NA	0.0,NA,1.0	-0.264	non-MIG
ENSG00000140332	TLE3	chr15	-	70074502	70074607	70074532	70074607	70060529	70060649	13,8,4,3	12,2,0,6	19,2,15	0,2,0	179	149	0.000565945	0.00687489	0.474,0.769,1.0,0.294	1.0,0.454,1.0	-0.184	non-MIG
ENSG00000140332	TLE3	chr15	-	70074502	70074607	70074532	70074607	70066013	70066218	48,26,41,19	408204292351	94,13,42	385,99,421	179	149	0.00973051	0.0661052	0.089,0.096,0.105,0.043	0.169,0.099,0.077	-0.032	non-MIG
ENSG00000173193	PARP14	chr3	+	122720254	122721653	122720254	122720388	122727811	122727986	0,0,0,0	23,18,14,8	4,0,0	13,8,31	298	149	0.860293	1	0.0,0.0,0.0,0.0	0.133,0.0,0.0	-0.044	non-MIG
ENSG00000239523	MYLK-AS1	chr3	+	123585646	123585801	123585646	123585794	123611234	123611355	0,0,3,2	0,0,3,0	2,21,12	5,4,1	156	149	1	1	NA,NA,0.489,1.0	0.276,0.834,0.92	0.068	non-MIG
ENSG00000239523	MYLK-AS1	chr3	+	123585646	123585801	123585646	123585794	123629490	123629681	2,0,0,2	0,0,0,0	3,13,15	0,0,2	156	149	1	1	1.0,NA,NA,1.0	1.0,1.0,0.878	0.041	non-MIG
ENSG00000175455	CCDC14	chr3	-	123946802	123947319	123947279	123947319	123944848	123944990	142151149119	0,2,3,0	175145472	5,0,11	298	149	0.0105361	0.0703398	1.0,0.974,0.961,1.0	0.946,1.0,0.955	0.017	non-MIG
ENSG00000175455	CCDC14	chr3	-	123955842	123956115	123956045	123956115	123948895	123949132	42,15,39,23	0,4,4,3	54,63,166	2,5,2	298	149	0.0789363	0.320392	1.0,0.652,0.83,0.793	0.931,0.863,0.976	-0.105	non-MIG
ENSG00000175455	CCDC14	chr3	-	123955842	123956795	123956739	123956795	123948895	123949132	32,18,46,35	5,0,0,5	46,72,228	3,4,4	298	149	0.292925	0.797495	0.762,1.0,1.0,0.778	0.885,0.9,0.966	-0.032	non-MIG
ENSG00000160145	KALRN	chr3	+	124395134	124395343	124395134	124395304	124398696	124398871	3,0,2,0	1,4,4,2	0,0,3	4,2,0	188	149	0.514361	1	0.704,0.0,0.284,0.0	0.0,0.0,1.0	-0.086	non-MIG
ENSG00000162910	MRPL55	chr1	-	228109148	228109299	228109260	228109299	228107667	228107869	6,28,21,8	2,4,1,3	32,28,19	3,0,2	261	149	0.0618113	0.266803	0.631,0.8,0.923,0.604	0.859,1.0,0.844	-0.161	non-MIG
ENSG00000162910	MRPL55	chr1	-	228108436	228108508	228108440	228108508	228108234	228108318	88,45,62,40	9,4,6,0	62,88,233	13,16,13	153	149	0.108277	0.4059	0.905,0.916,0.91,1.0	0.823,0.843,0.946	0.062	non-MIG
ENSG00000162910	MRPL55	chr1	-	228108436	228109021	228108954	228109021	228108234	228108318	197,113,146,95	44,69,50,25	205168466	157411333	298	149	9.29e-06	0.000239169	0.691,0.45,0.593,0.655	0.395,0.17,0.412	0.272	non-MIG
ENSG00000162910	MRPL55	chr1	-	228109148	228109299	228109260	228109299	228108954	228109021	117,72,59,44	3,2,8,4	178300379	16,48,43	261	149	0.00164453	0.0160122	0.957,0.954,0.808,0.863	0.864,0.781,0.834	0.069	non-MIG
ENSG00000100139	MICALL1	chr22	+	37927410	37927826	37927410	37927820	37931798	37931933	190112122110	21,3,10,20	190,42,233	27,2,8	155	149	0.337376	0.877762	0.897,0.973,0.921,0.841	0.871,0.953,0.966	-0.022	non-MIG
ENSG00000166012	TAF1D	chr11	-	93731145	93731216	93731149	93731216	93730681	93730712	3,11,0,11	86,72,97,157	5,1,23	71129291	153	149	0.931928	1	0.033,0.13,0.0,0.064	0.064,0.007,0.071	0.009	non-MIG
ENSG00000166012	TAF1D	chr11	-	93736140	93736304	93736289	93736304	93733349	93733397	88,108,88,114	0,0,0,2	58,66,269	0,0,0	298	149	1	1	1.0,1.0,1.0,0.966	1.0,1.0,1.0	-0.008	non-MIG
ENSG00000166012	TAF1D	chr11	-	93736140	93736304	93736289	93736304	93734624	93734660	131163165228	0,0,0,0	94,96,379	0,0,1	298	149	1	1	1.0,1.0,1.0,1.0	1.0,1.0,0.995	0.002	non-MIG
ENSG00000166012	TAF1D	chr11	-	93736693	93737239	93737063	93737239	93736140	93736304	74,95,83,92	3,4,5,9	53,61,228	2,1,10	298	149	0.195715	0.613904	0.925,0.922,0.892,0.836	0.93,0.968,0.919	-0.045	non-MIG
ENSG00000171462	DLK2	chr6	-	43453004	43453135	43453022	43453135	43451939	43452084	27,43,65,37	7,7,10,6	32,12,19	0,2,4	167	149	0.0587022	0.25708	0.775,0.846,0.853,0.846	1.0,0.843,0.809	-0.054	non-MIG
ENSG00000184014	DENND5A	chr11	-	9141939	9142108	9141973	9142108	9140188	9140248	46,22,36,32	0,0,0,0	30,16,71	0,0,1	183	149	1	1	1.0,1.0,1.0,1.0	1.0,1.0,0.983	0.006	non-MIG
ENSG00000184014	DENND5A	chr11	-	9142721	9143485	9143402	9143485	9141939	9142108	98,76,107,102	1,0,0,0	92,74,210	0,0,1	298	149	1	1	0.98,1.0,1.0,1.0	1.0,1.0,0.991	-0.002	non-MIG
ENSG00000282508	LINC01002	chr19	-	203870	204065	203874	204065	201755	201813	14,7,4,3	4,8,0,1	2,3,26	2,5,6	153	149	0.501757	1	0.773,0.46,1.0,0.745	0.493,0.369,0.808	0.188	non-MIG
ENSG00000101901	ALG13	chrX	+	111681169	111681424	111681169	111681299	111682131	111682294	41,26,41,19	22,12,10,19	117154156	55,74,82	274	149	0.968938	1	0.503,0.541,0.69,0.352	0.536,0.531,0.508	-0.004	non-MIG
ENSG00000101901	ALG13	chrX	+	111682131	111682294	111682131	111682235	111684964	111685103	57,61,64,53	0,0,0,0	156260389	2,5,3	208	149	0.80476	1	1.0,1.0,1.0,1.0	0.982,0.974,0.989	0.018	non-MIG
ENSG00000101901	ALG13	chrX	+	111682131	111682300	111682131	111682235	111684964	111685103	21,23,24,24	0,0,0,0	65,80,103	2,5,3	214	149	0.00265858	0.0237549	1.0,1.0,1.0,1.0	0.958,0.918,0.96	0.055	non-MIG
ENSG00000101901	ALG13	chrX	+	111682131	111682300	111682131	111682294	111684964	111685103	0,3,1,0	36,40,41,29	4,3,3	94182289	155	149	0.530289	1	0.0,0.067,0.023,0.0	0.039,0.016,0.01	0.001	non-MIG
ENSG00000168404	MLKL	chr16	-	74675323	74675404	74675354	74675404	74674959	74675100	0,2,0,0	6,2,7,2	4,2,7	12,14,27	180	149	0.000689353	0.00809476	0.0,0.453,0.0,0.0	0.216,0.106,0.177	-0.053	non-MIG
ENSG00000196605	ZNF846	chr19	-	9764809	9765035	9764935	9765035	9763281	9763408	0,2,2,0	22,13,2,16	0,4,4	6,8,24	275	149	0.028069	0.148095	0.0,0.077,0.351,0.0	0.0,0.213,0.083	0.008	non-MIG
ENSG00000196605	ZNF846	chr19	-	9764809	9765035	9764935	9765035	9763281	9763461	0,0,2,0	0,0,0,0	0,3,3	0,0,2	275	149	1	1	NA,NA,1.0,NA	NA,1.0,0.448	0.276	non-MIG
ENSG00000138434	ITPRID2	chr2	+	181915215	181917005	181915215	181916427	181918597	181918675	13,2,9,12	55,44,9,18	13,7,12	41,36,88	298	149	0.213243	0.651848	0.106,0.022,0.333,0.25	0.137,0.089,0.064	0.081	non-MIG
ENSG00000205913	SRRM2-AS1	chr16	-	2743441	2743719	2743551	2743719	2737479	2737610	0,6,2,0	0,0,0,4	8,2,3	1,10,9	259	149	1	1	NA,1.0,1.0,0.0	0.822,0.103,0.161	0.305	non-MIG
ENSG00000111640	GAPDH	chr12	+	6534809	6534991	6534809	6534861	6536493	6536593	46,30,45,55	1690125018001380	160326257	412298098287	279	149	0.122264	0.442721	0.014,0.013,0.013,0.021	0.02,0.017,0.016	-0.002	non-MIG
ENSG00000111640	GAPDH	chr12	+	6536683	6536817	6536683	6536790	6536919	6537010	42,62,48,36	2597221731172280	101239181	69301294511467	176	149	0.402314	0.984464	0.014,0.023,0.013,0.013	0.012,0.015,0.013	0.002	non-MIG
ENSG00000113296	THBS4	chr5	+	79998331	79998427	79998331	79998375	80040076	80040280	2,2,0,0	2,8,6,1	0,2,3	6,7,31	201	149	0.504545	1	0.426,0.156,0.0,0.0	0.0,0.175,0.067	0.065	non-MIG
ENSG00000196411	EPHB4	chr7	-	100817191	100817357	100817261	100817357	100813651	100813716	75,67,80,79	0,0,0,0	121,14,88	0,2,0	219	149	1	1	1.0,1.0,1.0,1.0	1.0,0.826,1.0	0.058	non-MIG
ENSG00000114670	NEK11	chr3	+	131026878	131028002	131026878	131027006	131029612	131029878	0,2,0,0	0,0,6,0	0,4,15	0,0,7	298	149	1	1	NA,1.0,0.0,NA	NA,1.0,0.517	-0.258	non-MIG
ENSG00000234284	ZNF879	chr5	+	179023803	179023917	179023803	179023904	179024969	179025037	0,2,2,4	8,8,5,2	0,0,0	2,7,8	162	149	0.000306194	0.00429831	0.0,0.187,0.269,0.648	0.0,0.0,0.0	0.276	non-MIG
ENSG00000241468	ATP5MF	chr7	-	99466110	99466167	99466128	99466167	99460085	99460193	88,63,105,54	415215435315	6651125549	7121088846	167	149	0	0	0.159,0.207,0.177,0.133	0.455,0.48,0.367	-0.265	non-MIG
ENSG00000164089	ETNPPL	chr4	-	108762820	108763053	108762842	108763053	108760187	108760306	1,0,0,0	0,2,2,4	0,4,1	6,1,4	171	149	0.0557665	0.248324	1.0,0.0,0.0,0.0	0.0,0.777,0.179	-0.069	non-MIG
ENSG00000181135	ZNF707	chr8	+	143691072	143691232	143691072	143691199	143691599	143691713	13,5,8,13	9,13,4,12	3,7,6	4,4,9	182	149	0.829916	1	0.542,0.239,0.621,0.47	0.38,0.589,0.353	0.027	non-MIG
ENSG00000154832	CXXC1	chr18	-	50284719	50284839	50284731	50284839	50284377	50284562	27,16,18,34	154,85,105,251	7,2,12	191,27,133	161	149	2.37e-05	0.000510291	0.14,0.148,0.137,0.111	0.033,0.064,0.077	0.076	non-MIG
ENSG00000164050	PLXNB1	chr3	-	48415175	48415347	48415211	48415347	48414798	48415041	51,35,47,21	6,2,2,0	40,6,73	2,2,3	185	149	0.834308	1	0.873,0.934,0.95,1.0	0.942,0.707,0.951	0.073	non-MIG
ENSG00000163714	U2SURP	chr3	+	143012221	143012373	143012221	143012353	143014310	143014409	0,2,2,0	67,75,107,77	0,0,2	166232415	169	149	1	1	0.0,0.023,0.016,0.0	0.0,0.0,0.004	0.008	non-MIG
ENSG00000163714	U2SURP	chr3	+	143021349	143021385	143021349	143021382	143021472	143021555	22,40,27,16	43,58,45,29	38,72,113	47,64,134	152	149	0.0134497	0.0841831	0.334,0.403,0.37,0.351	0.442,0.524,0.453	-0.108	non-MIG
ENSG00000163714	U2SURP	chr3	+	143028339	143028410	143028339	143028406	143028486	143028646	23,11,12,17	0,1,1,0	22,16,20	0,0,0	153	149	1	1	1.0,0.915,0.921,1.0	1.0,1.0,1.0	-0.041	non-MIG
ENSG00000114859	CLCN2	chr3	-	184353541	184353795	184353661	184353795	184353249	184353422	6,3,2,4	8,6,3,8	2,0,10	12,6,26	269	149	0.12013	0.437788	0.293,0.217,0.27,0.217	0.085,0.0,0.176	0.162	non-MIG
ENSG00000114859	CLCN2	chr3	-	184354903	184355529	184355373	184355529	184354547	184354658	2,5,3,10	4,0,0,0	12,2,30	0,0,0	298	149	0.111999	0.416487	0.2,1.0,1.0,1.0	1.0,1.0,1.0	-0.2	non-MIG
ENSG00000163754	GYG1	chr3	+	148996741	148996904	148996741	148996892	149009275	149009402	110,83,102,91	2,2,0,0	128314267	2,2,4	161	149	1	1	0.981,0.975,1.0,1.0	0.983,0.993,0.984	0.002	non-MIG
ENSG00000163755	HPS3	chr3	+	149129637	149130453	149129637	149129940	149140003	149140498	6,7,8,9	35,31,36,26	7,14,8	43,32,37	298	149	0.71868	1	0.079,0.101,0.1,0.148	0.075,0.179,0.098	-0.01	non-MIG
ENSG00000114744	COMMD2	chr3	-	149751322	149751485	149751402	149751485	149750677	149750851	1,4,2,1	32,35,22,22	5,4,6	42,94,81	229	149	0.555142	1	0.02,0.069,0.056,0.029	0.072,0.027,0.046	-0.005	non-MIG
ENSG00000228065	LINC01515	chr10	+	65570512	65570759	65570512	65570545	65571424	65571579	8,18,0,9	3,4,0,0	11,37,82	9,6,24	298	149	1	1	0.571,0.692,NA,1.0	0.379,0.755,0.631	0.166	non-MIG
ENSG00000102003	SYP	chrX	-	49197486	49197839	49197538	49197839	49193271	49193463	1,0,0,1	0,0,0,0	2,4,2	0,0,2	201	149	1	1	1.0,NA,NA,1.0	1.0,1.0,0.426	0.191	non-MIG
ENSG00000102003	SYP	chrX	-	49197486	49197839	49197714	49197839	49193271	49193463	1,0,2,4	1,1,3,0	3,0,4	0,0,2	298	149	1	1	0.333,0.0,0.25,1.0	1.0,NA,0.5	-0.354	non-MIG
ENSG00000102003	SYP	chrX	-	49197538	49197839	49197714	49197839	49193271	49193463	1,0,2,4	1,1,3,0	1,0,6	0,0,2	298	149	1	1	0.333,0.0,0.25,1.0	1.0,NA,0.6	-0.404	non-MIG
ENSG00000007384	RHBDF1	chr16	-	61384	61459	61424	61459	60438	60539	38,36,14,22	0,2,0,0	8,0,30	0,0,0	189	149	1	1	1.0,0.934,1.0,1.0	1.0,NA,1.0	-0.016	non-MIG
ENSG00000105771	SMG9	chr19	-	43739672	43740218	43740106	43740218	43738121	43738217	7,3,3,2	184162203147	5,2,9	101100213	298	149	0.176237	0.57235	0.019,0.009,0.007,0.007	0.024,0.01,0.021	-0.008	non-MIG
ENSG00000155980	KIF5A	chr12	+	57550043	57550791	57550043	57550400	57563438	57563526	1,0,0,0	44,27,16,9	0,7,6	4,8,30	298	149	3.54e-06	0.000109474	0.011,0.0,0.0,0.0	0.0,0.304,0.091	-0.129	non-MIG
ENSG00000204344	STK19	chr6	+	31972620	31972919	31972620	31972757	31978902	31978998	7,19,12,11	83,77,91,79	10,1,39	66,45,152	298	149	0.386731	0.961551	0.04,0.11,0.062,0.065	0.07,0.011,0.114	0.004	non-MIG
ENSG00000204344	STK19	chr6	+	31978902	31979010	31978902	31978998	31979413	31979553	18,13,11,4	48,53,61,44	10,9,35	56,29,86	161	149	0.19666	0.615181	0.258,0.185,0.143,0.078	0.142,0.223,0.274	-0.047	non-MIG
ENSG00000113643	RARS1	chr5	+	168492658	168492847	168492658	168492791	168493893	168494002	112110144102	0,0,0,0	263519477	0,1,0	205	149	1	1	1.0,1.0,1.0,1.0	1.0,0.997,1.0	0.001	non-MIG
ENSG00000167549	CORO6	chr17	-	29617241	29618971	29618789	29618971	29616937	29617042	18,13,22,20	0,0,0,4	16,2,56	0,0,0	298	149	0.591496	1	1.0,1.0,1.0,0.714	1.0,1.0,1.0	-0.072	non-MIG
ENSG00000167549	CORO6	chr17	-	29617477	29618117	29618047	29618117	29617241	29617340	52,27,14,6	0,0,0,0	31,0,23	0,0,2	298	149	1	1	1.0,1.0,1.0,1.0	1.0,NA,0.852	0.074	non-MIG
ENSG00000108298	RPL19	chr17	+	39202316	39203109	39202316	39202439	39204076	39204187	7712698290479280	0,0,0,0	102961848215524	0,0,6	298	149	1	1	1.0,1.0,1.0,1.0	1.0,1.0,0.999	0	non-MIG
ENSG00000163449	TMEM169	chr2	+	216081918	216082232	216081918	216081979	216095837	216096234	0,0,0,0	2,2,0,0	0,2,6	10,3,2	298	149	1	1	0.0,0.0,NA,NA	0.0,0.25,0.6	-0.283	non-MIG
ENSG00000151148	UBE3B	chr12	+	109477652	109478109	109477652	109477776	109481636	109481742	61,50,51,24	0,0,4,4	58,75,113	7,7,5	298	149	0.05688	0.251257	1.0,1.0,0.864,0.75	0.806,0.843,0.919	0.047	non-MIG
ENSG00000151148	UBE3B	chr12	+	109477652	109478109	109477652	109477776	109483530	109483712	49,33,33,13	0,0,0,4	40,56,76	0,0,0	298	149	0.447724	1	1.0,1.0,1.0,0.619	1.0,1.0,1.0	-0.095	non-MIG
ENSG00000122786	CALD1	chr7	+	134932987	134934077	134932987	134933390	134935687	134935765	2,0,0,5	2,0,0,4	3,0,6	1,0,0	298	149	1	1	0.333,NA,NA,0.385	0.6,NA,1.0	-0.441	non-MIG
ENSG00000032219	ARID4A	chr14	+	58366023	58366230	58366023	58366068	58366882	58367029	62,38,66,93	0,0,0,0	51,25,95	3,0,0	298	149	1	1	1.0,1.0,1.0,1.0	0.895,1.0,1.0	0.035	non-MIG
ENSG00000089123	TASP1	chr20	-	13528432	13528511	13528445	13528511	13483226	13483337	34,13,9,21	0,1,0,2	27,29,55	10,3,2	162	149	1	1	1.0,0.923,1.0,0.906	0.713,0.899,0.962	0.099	non-MIG
ENSG00000115159	GPD2	chr2	+	156578888	156579164	156578888	156579001	156579689	156579788	14,23,17,11	0,0,0,0	17,15,67	0,1,0	298	149	1	1	1.0,1.0,1.0,1.0	1.0,0.882,1.0	0.039	non-MIG
ENSG00000158158	CNNM4	chr2	+	96788589	96788894	96788589	96788665	96797011	96797155	2,3,3,7	1,0,0,0	2,2,6	0,0,0	298	149	1	1	0.5,1.0,1.0,1.0	1.0,1.0,1.0	-0.125	non-MIG
ENSG00000055732	MCOLN3	chr1	-	85047309	85047609	85047574	85047609	85045132	85045362	25,10,8,7	22,28,38,28	14,22,63	19,17,40	298	149	0.000325315	0.00450673	0.362,0.152,0.095,0.111	0.269,0.393,0.441	-0.188	non-MIG
ENSG00000163728	TTC14	chr3	+	180604224	180604338	180604224	180604309	180604477	180604607	2,0,3,0	24,11,11,15	0,5,1	19,44,47	178	149	0.64243	1	0.065,0.0,0.186,0.0	0.0,0.087,0.017	0.028	non-MIG
ENSG00000157184	CPT2	chr1	+	53210014	53211369	53210014	53211319	53213263	53214170	0,3,1,3	26,13,30,18	9,4,2	76,67,79	199	149	0.521719	1	0.0,0.147,0.024,0.111	0.081,0.043,0.019	0.023	non-MIG
ENSG00000157184	CPT2	chr1	+	53210014	53211319	53210014	53211250	53213263	53214178	33,19,47,18	4,2,4,0	108,82,104	4,11,8	218	149	0.588835	1	0.849,0.867,0.889,1.0	0.949,0.836,0.899	0.007	non-MIG
ENSG00000100359	SGSM3	chr22	+	40408932	40409372	40408932	40409018	40409464	40409525	220,147,78,150	0,0,0,0	183,46,299	0,0,2	298	149	1	1	1.0,1.0,1.0,1.0	1.0,1.0,0.987	0.004	non-MIG
ENSG00000183346	CABCOCO1	chr10	+	61662960	61663165	61662960	61663032	61672631	61672735	0,0,0,0	0,0,0,2	0,1,0	0,1,6	282	149	1	1	NA,NA,NA,0.0	NA,0.346,0.0	-0.173	non-MIG
ENSG00000090539	CHRD	chr3	+	184386045	184386755	184386045	184386159	184386844	184386938	32,24,24,27	5,7,5,4	11,0,32	2,0,5	298	149	1	1	0.762,0.632,0.706,0.771	0.733,NA,0.762	-0.03	non-MIG
ENSG00000082014	SMARCD3	chr7	-	151242464	151242603	151242480	151242603	151242136	151242232	2,2,2,3	74,75,37,88	2,3,0	42,38,119	165	149	0.540412	1	0.024,0.024,0.047,0.03	0.041,0.067,0.0	-0.005	non-MIG
ENSG00000082014	SMARCD3	chr7	-	151242704	151242843	151242720	151242843	151242480	151242603	1,4,0,0	155,67,79,112	1,0,2	126,78,180	165	149	1	1	0.006,0.051,0.0,0.0	0.007,0.0,0.01	0.009	non-MIG
ENSG00000026025	VIM	chr10	+	17235168	17236379	17235168	17235389	17237229	17237593	2737195817372800	2,4,4,1	216932535373	0,1,0	298	149	1	1	0.999,0.996,0.995,0.999	1.0,0.999,1.0	-0.002	non-MIG
ENSG00000026025	VIM	chr10	+	17235845	17236379	17235845	17235889	17237229	17237593	2663189216792710	2,3,0,0	212631815241	0,0,1	298	149	1	1	0.999,0.997,1.0,1.0	1.0,1.0,1.0	-0.001	non-MIG
ENSG00000140263	SORD	chr15	+	45068876	45069052	45068876	45068978	45069858	45070682	43,39,34,55	0,0,0,0	147118181	5,2,0	223	149	0.817626	1	1.0,1.0,1.0,1.0	0.952,0.975,1.0	0.024	non-MIG
ENSG00000140263	SORD	chr15	+	45068876	45069052	45068876	45068978	45072316	45072438	127,98,106,115	0,0,0,4	340327495	4,2,1	223	149	1	1	1.0,1.0,1.0,0.951	0.983,0.991,0.997	-0.003	non-MIG
ENSG00000115274	INO80B	chr2	+	74455817	74455950	74455817	74455936	74456102	74456272	1,7,1,3	69,87,32,30	6,1,3	62,63,95	163	149	0.797031	1	0.013,0.069,0.028,0.084	0.081,0.014,0.028	0.007	non-MIG
ENSG00000166840	GLYATL1	chr11	+	58947045	58947165	58947045	58947068	58947857	58947965	9,0,3,0	0,0,0,0	2,0,0	0,0,1	246	149	1	1	1.0,NA,1.0,NA	1.0,NA,0.0	0.5	non-MIG
ENSG00000163703	CRELD1	chr3	+	9937561	9937710	9937561	9937672	9938014	9938106	0,1,2,0	13,13,13,12	1,0,2	20,7,58	187	149	1	1	0.0,0.058,0.109,0.0	0.038,0.0,0.027	0.02	non-MIG
ENSG00000163703	CRELD1	chr3	+	9940849	9941026	9940849	9941016	9941110	9941206	64,45,18,13	3,2,1,2	39,14,67	1,0,10	159	149	0.255908	0.732683	0.952,0.955,0.944,0.859	0.973,1.0,0.863	-0.018	non-MIG
ENSG00000163703	CRELD1	chr3	+	9943076	9943172	9943076	9943153	9943380	9943515	95,55,42,32	0,3,0,2	49,25,106	0,2,1	168	149	0.511618	1	1.0,0.942,1.0,0.934	1.0,0.917,0.989	0	non-MIG
ENSG00000067225	PKM	chr15	-	72208616	72208891	72208620	72208891	72207126	72207277	59,27,45,51	168089112191544	143,22,68	49617903493	153	149	0.0210607	0.119524	0.033,0.029,0.035,0.031	0.027,0.026,0.019	0.008	non-MIG
ENSG00000067225	PKM	chr15	-	72230899	72231386	72231115	72231386	72218943	72219110	83,41,66,75	156875610291218	210,61,95	465011482691	298	149	0.0141469	0.0873818	0.026,0.026,0.031,0.03	0.022,0.026,0.017	0.007	non-MIG
ENSG00000067225	PKM	chr15	-	72230899	72231386	72231115	72231386	72221167	72221284	66,37,57,75	0,2,7,6	192,59,86	6,2,12	298	149	0.899612	1	1.0,0.902,0.803,0.862	0.941,0.937,0.782	0.005	non-MIG
ENSG00000196378	ZNF34	chr8	-	144780227	144780280	144780231	144780280	144778438	144778525	24,18,20,20	2,0,5,3	12,4,18	0,0,0	153	149	0.000514706	0.00643635	0.921,1.0,0.796,0.867	1.0,1.0,1.0	-0.104	non-MIG
ENSG00000145241	CENPC	chr4	-	67492750	67492997	67492868	67492997	67492179	67492275	2,1,4,0	19,6,17,10	4,0,9	7,28,33	267	149	0.228023	0.678747	0.055,0.085,0.116,0.0	0.242,0.0,0.132	-0.061	non-MIG
ENSG00000198836	OPA1	chr3	+	193654861	193655052	193654861	193655027	193657079	193657232	10,7,4,14	99,77,69,133	8,7,18	141122316	174	149	0.097924	0.377063	0.08,0.072,0.047,0.083	0.046,0.047,0.047	0.024	non-MIG
ENSG00000158473	CD1D	chr1	+	158180894	158181162	158180894	158181050	158181454	158181721	2,0,2,0	0,0,0,0	2,4,4	0,0,2	261	149	1	1	1.0,NA,1.0,NA	1.0,1.0,0.533	0.156	non-MIG
ENSG00000163214	DHX57	chr2	-	38818872	38818960	38818876	38818960	38815520	38815655	0,0,1,4	13,60,37,11	4,1,2	77,66,126	153	149	0.832747	1	0.0,0.0,0.026,0.262	0.048,0.015,0.015	0.046	non-MIG
ENSG00000097033	SH3GLB1	chr1	+	86728402	86728489	86728402	86728441	86730087	86730111	0,2,0,0	0,0,0,0	3,5,8	2,0,0	197	149	1	1	NA,1.0,NA,NA	0.532,1.0,1.0	0.156	non-MIG
ENSG00000097033	SH3GLB1	chr1	+	86728402	86728489	86728402	86728441	86734601	86734691	2,5,4,0	0,0,0,0	8,19,12	7,5,3	197	149	1	1	1.0,1.0,1.0,NA	0.464,0.742,0.752	0.347	non-MIG
ENSG00000181789	COPG1	chr3	+	129250681	129250894	129250681	129250734	129252280	129252361	19,10,15,18	280173153168	14,11,11	189126260	298	149	0.272903	0.762515	0.033,0.028,0.047,0.051	0.036,0.042,0.021	0.007	non-MIG
ENSG00000231527	FAM27C	chr9	+	62075671	62075755	62075671	62075751	62081738	62081787	1,0,0,0	1,0,8,2	0,0,2	0,0,2	153	149	1	1	0.493,NA,0.0,0.0	NA,NA,0.493	-0.329	non-MIG
ENSG00000242086	MUC20-OT1	chr3	+	195708133	195708435	195708133	195708268	195708746	195708801	3,4,4,4	2,6,5,6	2,2,4	2,1,4	298	149	0.724919	1	0.429,0.25,0.286,0.25	0.333,0.5,0.333	-0.085	non-MIG
ENSG00000242086	MUC20-OT1	chr3	+	195708133	195708387	195708133	195708268	195708746	195708807	1,4,4,4	2,6,5,6	2,2,3	2,1,4	268	149	0.670792	1	0.218,0.27,0.308,0.27	0.357,0.527,0.294	-0.126	non-MIG
ENSG00000242086	MUC20-OT1	chr3	+	195708133	195708435	195708133	195708387	195708746	195708807	2,0,3,0	0,0,2,0	0,0,1	0,0,0	197	149	1	1	1.0,NA,0.532,NA	NA,NA,1.0	-0.234	non-MIG
ENSG00000242086	MUC20-OT1	chr3	+	195708153	195708513	195708153	195708268	195708746	195708841	1,4,4,4	2,6,5,6	2,4,4	2,1,4	298	149	0.313675	0.837891	0.2,0.25,0.286,0.25	0.333,0.667,0.333	-0.198	non-MIG
ENSG00000242086	MUC20-OT1	chr3	+	195708153	195708513	195708153	195708387	195708746	195708841	2,4,8,6	0,0,2,0	0,2,1	0,0,0	275	149	1	1	1.0,1.0,0.684,1.0	NA,1.0,1.0	-0.079	non-MIG
ENSG00000242086	MUC20-OT1	chr3	+	195708153	195708513	195708153	195708435	195708746	195708841	4,4,7,6	2,0,2,0	0,2,2	0,0,1	227	149	1	1	0.568,1.0,0.697,1.0	NA,1.0,0.568	0.032	non-MIG
ENSG00000242086	MUC20-OT1	chr3	+	195708428	195708555	195708428	195708435	195708746	195708841	6,4,6,11	2,0,2,0	0,0,1	0,0,1	269	149	1	1	0.624,1.0,0.624,1.0	NA,NA,0.356	0.456	non-MIG
ENSG00000242086	MUC20-OT1	chr3	+	195708428	195708555	195708428	195708513	195708746	195708841	2,0,1,5	0,0,2,0	0,0,0	0,2,1	191	149	1	1	1.0,NA,0.281,1.0	NA,0.0,0.0	0.76	non-MIG
ENSG00000072274	TFRC	chr3	-	196081830	196082090	196082042	196082090	196077063	196077122	1,2,0,2	25,37,26,56	6,9,2	106,88,77	298	149	0.0282796	0.149052	0.02,0.026,0.0,0.018	0.028,0.049,0.013	-0.014	non-MIG
ENSG00000146540	C7orf50	chr7	-	1138188	1138257	1138217	1138257	1127256	1127386	7,7,18,4	2,0,0,0	51,29,46	4,6,10	178	149	9.16e-05	0.00161123	0.746,1.0,1.0,1.0	0.914,0.802,0.794	0.1	non-MIG
ENSG00000196531	NACA	chr12	-	56714361	56714439	56714370	56714439	56713536	56713589	83,65,73,107	0,0,4,2	72255261	0,1,2	158	149	0.766871	1	1.0,1.0,0.945,0.981	1.0,0.996,0.992	-0.015	non-MIG
ENSG00000196531	NACA	chr12	-	56714361	56714439	56714370	56714439	56713538	56713683	3236312728193950	0,1,0,1	365061838163	0,0,1	158	149	1	1	1.0,1.0,1.0,1.0	1.0,1.0,1.0	0	non-MIG
ENSG00000214021	TTLL3	chr3	+	9809739	9809871	9809739	9809848	9810620	9810709	0,3,2,0	0,0,0,0	2,0,1	0,0,1	172	149	1	1	NA,1.0,1.0,NA	1.0,NA,0.464	0.268	non-MIG
ENSG00000214021	TTLL3	chr3	+	9817644	9818920	9817644	9817759	9820545	9820741	50,70,44,32	0,2,0,1	35,26,95	8,5,10	298	149	1	1	1.0,0.946,1.0,0.941	0.686,0.722,0.826	0.227	non-MIG
ENSG00000214021	TTLL3	chr3	+	9826996	9827240	9826996	9827148	9828499	9828575	30,46,16,39	1,0,0,0	24,14,84	0,0,0	241	149	1	1	0.949,1.0,1.0,1.0	1.0,1.0,1.0	-0.013	non-MIG
ENSG00000214021	TTLL3	chr3	+	9826996	9827240	9826996	9827072	9828959	9829395	66,67,33,59	4,2,2,0	62,23,165	1,0,2	298	149	0.0607182	0.262992	0.892,0.944,0.892,1.0	0.969,1.0,0.976	-0.05	non-MIG
ENSG00000174227	PIGG	chr4	+	499239	499725	499239	499489	500395	500601	33,28,23,12	30,15,18,14	14,27,36	43,52,76	298	149	1.83e-05	0.000406009	0.355,0.483,0.39,0.3	0.14,0.206,0.191	0.203	non-MIG
ENSG00000174227	PIGG	chr4	+	521055	521273	521055	521249	521659	521941	20,21,10,16	3,2,1,2	48,25,40	5,6,5	173	149	0.393718	0.97229	0.852,0.9,0.896,0.873	0.892,0.782,0.873	0.031	non-MIG
ENSG00000064687	ABCA7	chr19	+	1046229	1046406	1046229	1046404	1046801	1047024	32,18,19,30	0,0,0,0	25,4,37	0,0,2	151	149	1	1	1.0,1.0,1.0,1.0	1.0,1.0,0.948	0.017	non-MIG
ENSG00000064687	ABCA7	chr19	+	1056906	1057429	1056906	1057084	1058617	1058747	10,0,2,3	4,0,1,0	0,0,9	0,0,0	298	149	1	1	0.556,NA,0.5,1.0	NA,NA,1.0	-0.315	non-MIG
ENSG00000109685	NSD2	chr4	+	1942338	1942565	1942338	1942432	1951071	1951203	8,23,28,8	0,2,1,0	38,13,89	3,0,0	282	149	0.859297	1	1.0,0.859,0.937,1.0	0.87,1.0,1.0	-0.008	non-MIG
ENSG00000125386	FAM193A	chr4	+	2694945	2695129	2694945	2695082	2696362	2696593	75,52,59,58	0,0,0,4	82,13,104	0,0,0	196	149	1	1	1.0,1.0,1.0,0.917	1.0,1.0,1.0	-0.021	non-MIG
ENSG00000125386	FAM193A	chr4	+	2694945	2695142	2694945	2695082	2696362	2696593	21,20,7,15	0,0,0,4	25,5,30	0,0,0	209	149	0.613645	1	1.0,1.0,1.0,0.728	1.0,1.0,1.0	-0.068	non-MIG
ENSG00000125386	FAM193A	chr4	+	2694945	2695142	2694945	2695129	2696362	2696593	2,3,0,2	56,35,52,45	0,0,2	57,8,75	162	149	0.844048	1	0.032,0.073,0.0,0.039	0.0,0.0,0.024	0.028	non-MIG
ENSG00000088179	PTPN4	chr2	+	119915178	119916690	119915178	119915242	119920068	119920241	2,0,9,3	5,4,3,6	2,3,5	10,26,43	298	149	0.031237	0.160172	0.167,0.0,0.6,0.2	0.091,0.055,0.055	0.175	non-MIG
ENSG00000171914	TLN2	chr15	+	62835890	62836118	62835890	62836073	62838855	62838981	0,0,0,0	7,2,0,1	0,0,2	4,7,20	194	149	1	1	0.0,0.0,NA,0.0	0.0,0.0,0.071	-0.024	non-MIG
ENSG00000120925	RNF170	chr8	-	42887727	42887871	42887848	42887871	42873930	42874006	41,37,35,4	0,0,2,0	64,93,117	0,0,0	270	149	1	1	1.0,1.0,0.906,1.0	1.0,1.0,1.0	-0.023	non-MIG
ENSG00000120925	RNF170	chr8	-	42896253	42896723	42896483	42896723	42887727	42887871	6,4,4,0	22,10,21,2	3,9,4	33,40,47	298	149	0.307607	0.825136	0.12,0.167,0.087,0.0	0.043,0.101,0.041	0.032	non-MIG
ENSG00000163681	SLMAP	chr3	+	57831382	57831536	57831382	57831530	57841298	57841371	0,5,0,0	61,20,28,44	6,6,10	40,46,122	155	149	0.00045518	0.00589423	0.0,0.194,0.0,0.0	0.126,0.111,0.073	-0.055	non-MIG
ENSG00000035115	SH3YL1	chr2	-	230546	231191	231022	231191	229965	230044	7,2,1,1	9,7,21,13	0,0,5	9,20,47	298	149	0.0240435	0.132011	0.28,0.125,0.023,0.037	0.0,0.0,0.051	0.099	non-MIG
ENSG00000035115	SH3YL1	chr2	-	233100	233229	233118	233229	231136	231191	7,10,5,7	0,0,0,0	8,8,13	0,0,6	167	149	0.00908931	0.0621631	1.0,1.0,1.0,1.0	1.0,1.0,0.659	0.114	non-MIG
ENSG00000102038	SMARCA1	chrX	-	129448301	129448443	129448332	129448443	129446504	129447301	2,0,2,0	20,5,12,15	6,3,23	17,15,57	180	149	6.29e-06	0.000182399	0.076,0.0,0.121,0.0	0.226,0.142,0.25	-0.157	non-MIG
ENSG00000102038	SMARCA1	chrX	-	129448301	129448443	129448332	129448443	129446505	129447233	1,0,4,0	51,32,44,31	6,9,24	32,50,124	180	149	7.68e-08	3.92e-06	0.016,0.0,0.07,0.0	0.134,0.13,0.138	-0.113	non-MIG
ENSG00000102034	ELF4	chrX	-	130081255	130081539	130081436	130081539	130074580	130074752	127,98,125,97	0,0,0,0	107123244	0,2,0	298	149	1	1	1.0,1.0,1.0,1.0	1.0,0.969,1.0	0.01	non-MIG
ENSG00000156709	AIFM1	chrX	-	130131666	130131799	130131674	130131799	130129969	130130166	20,8,11,11	152,111,124,90	40,13,22	322125407	157	149	0.549978	1	0.111,0.064,0.078,0.104	0.105,0.09,0.049	0.008	non-MIG
ENSG00000238105	GOLGA2P5	chr12	-	100158678	100158873	100158797	100158873	100157996	100158077	9,5,5,5	7,9,4,11	6,3,14	0,0,20	268	149	0.0180503	0.106311	0.417,0.236,0.41,0.202	1.0,1.0,0.28	-0.444	non-MIG
ENSG00000156500	FAM122C	chrX	+	134838726	134839603	134838726	134839561	134845204	134845248	5,12,6,3	0,2,1,0	2,0,8	0,0,0	191	149	1	1	1.0,0.824,0.824,1.0	1.0,NA,1.0	-0.088	non-MIG
ENSG00000101928	MOSPD1	chrX	-	134896813	134897034	134896816	134897034	134891478	134891640	0,0,1,0	4,1,24,3	1,0,0	18,25,33	152	149	1	1	0.0,0.0,0.039,0.0	0.052,0.0,0.0	-0.008	non-MIG
ENSG00000203485	INF2	chr14	+	104710936	104711011	104710936	104711007	104711078	104711186	0,7,1,1	157,116,64,155	5,0,4	181,28,179	153	149	0.53189	1	0.0,0.056,0.015,0.006	0.026,0.0,0.021	0.004	non-MIG
ENSG00000203485	INF2	chr14	+	104714202	104714856	104714202	104714395	104715283	104715340	172137110169	0,0,0,0	251,69,371	0,0,1	298	149	1	1	1.0,1.0,1.0,1.0	1.0,1.0,0.995	0.002	non-MIG
ENSG00000203485	INF2	chr14	+	104714202	104714856	104714202	104714395	104718794	104722535	277181152233	2,0,0,0	173,29,273	0,0,1	298	149	1	1	0.986,1.0,1.0,1.0	1.0,1.0,0.993	-0.001	non-MIG
ENSG00000165359	INTS6L	chrX	+	135577192	135577427	135577192	135577295	135579787	135580162	17,13,5,8	3,4,3,0	7,24,42	2,1,16	281	149	0.892105	1	0.75,0.633,0.469,1.0	0.65,0.927,0.582	-0.007	non-MIG
ENSG00000175766	EIF4E1B	chr5	+	176642042	176642177	176642042	176642165	176642709	176642802	4,0,0,5	1,0,0,6	0,0,0	0,0,2	161	149	1	1	0.787,NA,NA,0.435	NA,NA,0.0	0.611	non-MIG
ENSG00000197808	ZNF461	chr19	-	36658298	36658425	36658335	36658425	36656447	36656543	54,32,53,45	1,2,12,6	44,63,80	4,8,15	186	149	0.355885	0.914636	0.977,0.928,0.78,0.857	0.898,0.863,0.81	0.028	non-MIG
ENSG00000089597	GANAB	chr11	-	62639626	62639731	62639630	62639731	62639358	62639467	239219249230	0,0,0,2	350306661	0,0,0	153	149	1	1	1.0,1.0,1.0,0.991	1.0,1.0,1.0	-0.002	non-MIG
ENSG00000203930	LINC00632	chrX	+	140711620	140716289	140711620	140711656	140733877	140733964	0,0,4,0	0,0,0,0	2,0,3	0,0,1	298	149	1	1	NA,NA,1.0,NA	1.0,NA,0.6	0.2	non-MIG
ENSG00000203930	LINC00632	chrX	+	140772077	140774307	140772077	140772358	140774402	140793215	0,4,1,0	0,0,0,0	1,1,1	0,0,1	298	149	1	1	NA,1.0,1.0,NA	1.0,1.0,0.333	0.222	non-MIG
ENSG00000149091	DGKZ	chr11	+	46366243	46366984	46366243	46366526	46367290	46367399	5,7,1,3	0,0,1,0	8,2,7	0,0,0	298	149	1	1	1.0,1.0,0.333,1.0	1.0,1.0,1.0	-0.167	non-MIG
ENSG00000149091	DGKZ	chr11	+	46368001	46370009	46368001	46368079	46371312	46371384	73,74,75,58	0,1,0,0	106,35,117	0,0,0	298	149	1	1	1.0,0.974,1.0,1.0	1.0,1.0,1.0	-0.006	non-MIG
ENSG00000149091	DGKZ	chr11	+	46374603	46374839	46374603	46374666	46374933	46375045	76126102109	4,0,0,0	194,33,178	0,0,0	298	149	1	1	0.905,1.0,1.0,1.0	1.0,1.0,1.0	-0.024	non-MIG
ENSG00000186260	MRTFB	chr16	+	14246472	14247507	14246472	14247357	14248925	14249081	64,63,32,60	0,0,0,0	51,72,89	2,2,3	298	149	0.0149521	0.0915794	1.0,1.0,1.0,1.0	0.927,0.947,0.937	0.063	non-MIG
ENSG00000197021	EOLA2	chrX	-	149937413	149937480	149937432	149937480	149934004	149934137	7,4,2,4	77,38,58,34	14,6,0	79113153	168	149	0.693936	1	0.075,0.085,0.03,0.094	0.136,0.045,0.0	0.011	non-MIG
ENSG00000235703	LINC00894	chrX	+	149945783	149948175	149945783	149947347	149948305	149948394	7,0,0,0	0,0,2,0	1,2,7	2,0,2	298	149	1	1	1.0,NA,0.0,NA	0.2,1.0,0.636	-0.112	non-MIG
ENSG00000102181	CD99L2	chrX	-	150777335	150777482	150777443	150777482	150776173	150776293	6,4,19,11	107,58,86,43	14,3,12	109,40,163	257	149	0.180725	0.581742	0.031,0.038,0.114,0.129	0.069,0.042,0.041	0.027	non-MIG
ENSG00000166347	CYB5A	chr18	-	74255740	74260944	74260914	74260944	74253296	74253665	122,65,82,46	2,0,0,0	145317262	0,2,1	298	149	1	1	0.968,1.0,1.0,1.0	1.0,0.988,0.992	-0.001	non-MIG
ENSG00000130822	PNCK	chrX	-	153671284	153671672	153671548	153671672	153671077	153671190	31,10,15,31	0,0,0,0	3,0,31	0,1,0	298	149	1	1	1.0,1.0,1.0,1.0	1.0,0.0,1.0	0.333	non-MIG
ENSG00000130822	PNCK	chrX	-	153671879	153672200	153672125	153672200	153671548	153671672	8,15,7,7	4,2,1,2	2,5,10	0,3,4	298	149	0.586186	1	0.5,0.789,0.778,0.636	1.0,0.455,0.556	0.005	non-MIG
ENSG00000263753	LINC00667	chr18	+	5238119	5239196	5238119	5239049	5240647	5241255	13,9,12,9	2,2,2,0	15,26,21	2,4,4	296	149	0.370322	0.9379	0.766,0.694,0.751,1.0	0.791,0.766,0.725	0.042	non-MIG
ENSG00000263753	LINC00667	chr18	+	5238080	5239196	5238080	5238893	5241698	5241889	39,13,57,13	0,0,0,0	37,85,71	0,0,3	298	149	1	1	1.0,1.0,1.0,1.0	1.0,1.0,0.922	0.026	non-MIG
ENSG00000263753	LINC00667	chr18	+	5241698	5241889	5241698	5241812	5243593	5243784	4,0,9,16	0,0,0,0	21,12,6	0,2,0	226	149	1	1	1.0,NA,1.0,1.0	1.0,0.798,1.0	0.067	non-MIG
ENSG00000263753	LINC00667	chr18	+	5238080	5239196	5238080	5239049	5243593	5246494	13,9,12,9	3,0,1,0	15,26,23	0,1,0	296	149	0.745624	1	0.686,1.0,0.858,1.0	1.0,0.929,1.0	-0.09	non-MIG
ENSG00000263753	LINC00667	chr18	+	5238080	5241889	5238080	5239049	5243593	5246494	17,9,22,9	3,0,1,0	32,35,25	0,1,0	298	149	0.675155	1	0.739,1.0,0.917,1.0	1.0,0.946,1.0	-0.068	non-MIG
ENSG00000263753	LINC00667	chr18	+	5238080	5241889	5238080	5239196	5243593	5246494	18,4,24,3	0,0,0,0	29,42,51	0,0,2	298	149	1	1	1.0,1.0,1.0,1.0	1.0,1.0,0.927	0.024	non-MIG
ENSG00000185825	BCAP31	chrX	-	153702934	153703058	153703039	153703058	153702006	153702107	11516971052702	2,2,10,3	240616162414	2,0,10	254	149	1	1	0.997,0.995,0.984,0.993	0.999,1.0,0.993	-0.005	non-MIG
ENSG00000185825	BCAP31	chrX	-	153724260	153724388	153724333	153724388	153723152	153723288	0,0,1,0	101,53,77,50	2,9,4	191150215	222	149	0.276933	0.768722	0.0,0.0,0.009,0.0	0.007,0.039,0.012	-0.017	non-MIG
ENSG00000067840	PDZD4	chrX	-	153808341	153808595	153808359	153808595	153806741	153806840	14,2,6,10	0,0,2,0	2,0,2	0,0,0	167	149	1	1	1.0,1.0,0.728,1.0	1.0,NA,1.0	-0.068	non-MIG
ENSG00000067840	PDZD4	chrX	-	153808341	153808595	153808359	153808595	153807278	153807369	72,17,21,30	13,2,2,6	4,1,7	3,0,4	167	149	0.211843	0.65005	0.832,0.884,0.904,0.817	0.543,1.0,0.61	0.142	non-MIG
ENSG00000089820	ARHGAP4	chrX	-	153910170	153910611	153910505	153910611	153910011	153910085	16,28,19,10	0,1,0,0	8,1,8	0,0,0	298	149	1	1	1.0,0.933,1.0,1.0	1.0,1.0,1.0	-0.017	non-MIG
ENSG00000089820	ARHGAP4	chrX	-	153913217	153913600	153913408	153913600	153913023	153913051	14,29,16,10	0,0,0,0	2,0,7	2,0,0	298	149	1	1	1.0,1.0,1.0,1.0	0.333,NA,1.0	0.334	non-MIG
ENSG00000169057	MECP2	chrX	-	154033438	154034174	154033923	154034174	154032458	154032557	0,0,0,2	0,0,0,0	0,0,7	0,0,2	298	149	1	1	NA,NA,NA,1.0	NA,NA,0.636	0.364	non-MIG
ENSG00000121940	CLCC1	chr1	-	108963342	108963484	108963360	108963484	108962308	108962469	1,2,3,0	20,11,17,8	4,3,4	17,25,55	167	149	0.294131	0.799925	0.043,0.14,0.136,0.0	0.174,0.097,0.061	-0.031	non-MIG
ENSG00000121940	CLCC1	chr1	-	108963360	108963504	108963400	108963504	108962308	108962469	20,11,17,8	1,0,0,0	26,27,62	0,2,3	189	149	0.132432	0.468239	0.94,1.0,1.0,1.0	1.0,0.914,0.942	0.033	non-MIG
ENSG00000124333	VAMP7	chrX	+	155889457	155889608	155889457	155889547	155895622	155895680	98,54,61,66	10,0,0,0	104104169	5,6,0	210	149	0.618945	1	0.874,1.0,1.0,1.0	0.937,0.925,1.0	0.014	non-MIG
ENSG00000124333	VAMP7	chrX	+	155889457	155889612	155889457	155889547	155895622	155895680	176111125130	10,0,0,0	210267383	5,6,0	214	149	0.791845	1	0.925,1.0,1.0,1.0	0.967,0.969,1.0	0.003	non-MIG
ENSG00000124333	VAMP7	chrX	+	155889457	155889633	155889457	155889547	155895622	155895680	100,56,66,68	10,0,0,0	123134187	5,6,0	235	149	0.64437	1	0.864,1.0,1.0,1.0	0.94,0.934,1.0	0.008	non-MIG
ENSG00000124333	VAMP7	chrX	+	155889457	155889612	155889457	155889608	155895622	155895680	79,57,66,64	0,0,2,0	106163217	0,0,3	153	149	1	1	1.0,1.0,0.97,1.0	1.0,1.0,0.986	-0.003	non-MIG
ENSG00000124333	VAMP7	chrX	+	155889457	155889633	155889457	155889608	155895622	155895680	3,2,7,2	0,0,2,0	19,30,21	0,0,3	174	149	0.789643	1	1.0,1.0,0.75,1.0	1.0,1.0,0.857	-0.015	non-MIG
ENSG00000124333	VAMP7	chrX	+	155889457	155889633	155889457	155889612	155895622	155895680	0,2,2,0	76,57,61,62	12,23,7	99156203	170	149	2.55e-07	1.09e-05	0.0,0.03,0.028,0.0	0.096,0.114,0.029	-0.065	non-MIG
ENSG00000124333	VAMP7	chrX	+	155889457	155889608	155889457	155889547	155898111	155898249	98,54,59,66	3,0,2,4	104105166	0,2,0	210	149	0.0713483	0.297401	0.959,1.0,0.954,0.921	1.0,0.974,1.0	-0.033	non-MIG
ENSG00000124333	VAMP7	chrX	+	155889457	155889612	155889457	155889547	155898111	155898249	104,55,68,79	3,0,2,4	123123186	0,2,0	214	149	0.109816	0.410461	0.96,1.0,0.959,0.932	1.0,0.977,1.0	-0.03	non-MIG
ENSG00000124333	VAMP7	chrX	+	155889457	155889633	155889457	155889547	155898111	155898249	100,56,64,68	3,0,2,4	113116183	0,2,0	235	149	0.0510571	0.232169	0.955,1.0,0.953,0.915	1.0,0.974,1.0	-0.036	non-MIG
ENSG00000124333	VAMP7	chrX	+	155889457	155889612	155889457	155889608	155898111	155898249	7,1,9,13	0,0,0,0	19,19,20	0,1,0	153	149	1	1	1.0,1.0,1.0,1.0	1.0,0.949,1.0	0.017	non-MIG
ENSG00000124333	VAMP7	chrX	+	155889457	155889633	155889457	155889608	155898111	155898249	3,2,5,2	0,0,0,0	9,12,17	0,1,0	174	149	1	1	1.0,1.0,1.0,1.0	1.0,0.911,1.0	0.03	non-MIG
ENSG00000124333	VAMP7	chrX	+	155889457	155889633	155889457	155889612	155898111	155898249	0,2,0,0	4,1,4,11	2,5,3	12,12,6	170	149	0.000905561	0.00985111	0.0,0.637,0.0,0.0	0.127,0.268,0.305	-0.074	non-MIG
ENSG00000231551	AC245100.4	chr1	+	148424626	148424678	148424626	148424638	148425505	148425664	2,0,2,1	0,0,0,1	0,2,3	0,0,0	189	149	1	1	1.0,NA,1.0,0.441	NA,1.0,1.0	-0.186	non-MIG
ENSG00000167513	CDT1	chr16	+	88806485	88806674	88806485	88806638	88807050	88807203	14718147871393	0,2,2,2	737178731	10,2,0	185	149	0.89661	1	1.0,0.997,0.997,0.998	0.983,0.986,1.0	0.008	non-MIG
ENSG00000285437	POLR2J3	chr7	-	102572442	102572583	102572471	102572583	102569834	102569924	69,27,36,48	126,99,50,58	99,90,108	175208289	178	149	0.303825	0.817571	0.314,0.186,0.376,0.409	0.321,0.266,0.238	0.046	non-MIG
ENSG00000182372	CLN8	chr8	+	1763799	1763925	1763799	1763885	1770931	1771597	5,2,0,3	23,22,18,33	11,4,7	39,24,49	189	149	0.0365162	0.180006	0.146,0.067,0.0,0.067	0.182,0.116,0.101	-0.063	non-MIG
ENSG00000021762	OSBPL5	chr11	-	3165215	3165300	3165222	3165300	3129012	3129169	53,35,12,34	0,0,0,2	38,0,16	0,0,0	156	149	1	1	1.0,1.0,1.0,0.942	1.0,NA,1.0	-0.014	non-MIG
ENSG00000068097	HEATR6	chr17	-	60067430	60067732	60067433	60067732	60066208	60066386	0,1,4,2	34,8,24,14	0,1,9	15,35,82	152	149	0.787545	1	0.0,0.109,0.14,0.123	0.0,0.027,0.097	0.052	non-MIG
ENSG00000092098	RNF31	chr14	+	24148257	24148477	24148257	24148413	24148641	24148701	1,3,0,0	69,67,72,58	12,2,8	85,11,74	213	149	3.4e-07	1.35e-05	0.01,0.03,0.0,0.0	0.09,0.113,0.07	-0.081	non-MIG
ENSG00000092098	RNF31	chr14	+	24148257	24148477	24148257	24148413	24148800	24148876	2,3,0,0	0,0,2,0	4,1,4	0,0,0	213	149	1	1	1.0,1.0,0.0,NA	1.0,1.0,1.0	-0.333	non-MIG
ENSG00000153187	HNRNPU	chr1	-	244860334	244860474	244860357	244860474	244859274	244859374	734683800531	0,0,0,0	20885231476	0,0,1	172	149	1	1	1.0,1.0,1.0,1.0	1.0,1.0,0.999	0	non-MIG
ENSG00000153187	HNRNPU	chr1	-	244860352	244860474	244860357	244860474	244859274	244859374	31,31,46,15	0,0,0,0	101,23,96	0,0,1	154	149	1	1	1.0,1.0,1.0,1.0	1.0,1.0,0.989	0.004	non-MIG
ENSG00000141447	OSBPL1A	chr18	-	24368286	24368372	24368366	24368372	24366891	24366966	38,28,46,31	0,0,1,2	44,45,123	2,0,5	229	149	1	1	1.0,1.0,0.968,0.91	0.935,1.0,0.941	0.011	non-MIG
ENSG00000141447	OSBPL1A	chr18	-	24397572	24397788	24397654	24397788	24377412	24377535	6,2,0,2	37,14,29,23	4,3,6	30,24,86	231	149	0.711056	1	0.095,0.084,0.0,0.053	0.079,0.075,0.043	-0.008	non-MIG
ENSG00000282988	AL031777.2	chr6	-	26198858	26199293	26198948	26199293	26196753	26197266	95,85,538,67	0,0,2,0	148147731533	0,0,0	239	149	1	1	1.0,1.0,0.994,1.0	1.0,1.0,1.0	-0.002	non-MIG
ENSG00000141562	NARF	chr17	+	82459991	82460323	82459991	82460072	82464286	82464430	10,4,5,2	120,32,71,55	0,9,15	101,90,149	298	149	0.7829	1	0.04,0.059,0.034,0.018	0.0,0.048,0.048	0.006	non-MIG
ENSG00000141562	NARF	chr17	+	82481081	82481218	82481081	82481211	82483173	82483304	9,2,4,2	0,0,0,0	2,1,5	0,0,1	156	149	1	1	1.0,1.0,1.0,1.0	1.0,1.0,0.827	0.058	non-MIG
ENSG00000141562	NARF	chr17	+	82483715	82484950	82483715	82483779	82485496	82485654	112,59,64,64	0,0,0,0	128,70,161	0,1,2	298	149	1	1	1.0,1.0,1.0,1.0	1.0,0.972,0.976	0.017	non-MIG
ENSG00000186010	NDUFA13	chr19	+	19527280	19527372	19527280	19527352	19527700	19527770	44,27,36,26	818448542428	58,85,77	94718161590	169	149	0.319676	0.84903	0.045,0.05,0.055,0.051	0.051,0.04,0.041	0.006	non-MIG
ENSG00000059145	UNKL	chr16	-	1369933	1370357	1370129	1370357	1367655	1367858	25,13,4,12	48,36,29,32	9,17,33	129,33,53	298	149	0.547811	1	0.207,0.153,0.065,0.158	0.034,0.205,0.237	-0.013	non-MIG
ENSG00000108799	EZH1	chr17	-	42727634	42727763	42727661	42727763	42722794	42722915	23,16,19,2	0,0,0,0	5,9,28	0,0,2	176	149	1	1	1.0,1.0,1.0,1.0	1.0,1.0,0.922	0.026	non-MIG
ENSG00000108799	EZH1	chr17	-	42727634	42727763	42727661	42727763	42724304	42724424	55,30,31,28	0,0,4,0	34,52,122	0,1,0	176	149	0.828356	1	1.0,1.0,0.868,1.0	1.0,0.978,1.0	-0.026	non-MIG
ENSG00000154328	NEIL2	chr8	+	11769709	11770335	11769709	11769791	11771445	11771585	37,10,6,15	5,2,5,3	21,12,49	24,8,18	298	149	0.0258975	0.139671	0.787,0.714,0.375,0.714	0.304,0.429,0.576	0.211	non-MIG
ENSG00000154328	NEIL2	chr8	+	11771445	11771590	11771445	11771585	11779597	11779950	2,2,1,4	29,11,14,11	3,4,10	33,17,88	154	149	0.681034	1	0.063,0.15,0.065,0.26	0.081,0.185,0.099	0.013	non-MIG
ENSG00000186523	FAM86B1	chr8	-	12193876	12194082	12193974	12194082	12191778	12191841	2,3,3,0	0,6,0,0	1,5,4	2,5,5	247	149	1	1	1.0,0.232,1.0,NA	0.232,0.376,0.326	0.433	non-MIG
ENSG00000253710	ALG11	chr13	+	52012410	52012574	52012410	52012462	52015782	52017713	6,2,3,3	0,0,1,0	2,4,2	4,2,1	261	149	4.31e-08	2.45e-06	1.0,1.0,0.631,1.0	0.222,0.533,0.533	0.478	non-MIG
ENSG00000253710	ALG11	chr13	+	52012410	52012574	52012410	52012462	52018912	52019143	6,4,7,3	13,12,13,8	0,6,3	45,24,43	261	149	0.000129306	0.00214195	0.209,0.16,0.235,0.176	0.0,0.125,0.038	0.141	non-MIG
ENSG00000112294	ALDH5A1	chr6	+	24502522	24502763	24502522	24502606	24503262	24503433	5,0,2,0	30,29,21,17	5,2,14	81,81,174	298	149	0.58566	1	0.077,0.0,0.045,0.0	0.03,0.012,0.039	0.004	non-MIG
ENSG00000090013	BLVRB	chr19	-	40457498	40458244	40458154	40458244	40451363	40451492	5,1,0,2	628238372311	0,2,1	304464616	298	149	1	1	0.004,0.002,0.0,0.003	0.0,0.002,0.001	0.001	non-MIG
ENSG00000090013	BLVRB	chr19	-	40457498	40458244	40458173	40458244	40451363	40451492	64,13,27,16	9,1,0,1	23,41,51	7,2,3	298	149	0.528849	1	0.78,0.867,1.0,0.889	0.622,0.911,0.895	0.075	non-MIG
ENSG00000090013	BLVRB	chr19	-	40458154	40458244	40458173	40458244	40451363	40451492	687250399325	9,1,0,1	327503666	7,2,3	168	149	1	1	0.985,0.996,1.0,0.997	0.976,0.996,0.995	0.005	non-MIG
ENSG00000158863	FAM160B2	chr8	+	22101707	22102315	22101707	22101851	22102527	22102628	57,51,49,47	0,0,0,0	45,26,116	0,0,1	298	149	1	1	1.0,1.0,1.0,1.0	1.0,1.0,0.983	0.006	non-MIG
ENSG00000120896	SORBS3	chr8	+	22561334	22561536	22561334	22561373	22561864	22561931	4,4,0,2	5,0,0,0	1,2,1	0,0,1	298	149	1	1	0.286,1.0,NA,1.0	1.0,1.0,0.333	-0.016	non-MIG
ENSG00000120889	TNFRSF10B	chr8	-	23028330	23028602	23028528	23028602	23027132	23027288	205219161157	2,0,0,2	225138318	0,0,0	298	149	1	1	0.981,1.0,1.0,0.975	1.0,1.0,1.0	-0.011	non-MIG
ENSG00000120889	TNFRSF10B	chr8	-	23028330	23028602	23028528	23028602	23027721	23027753	519538480478	0,0,0,0	489301862	0,4,0	298	149	1	1	1.0,1.0,1.0,1.0	1.0,0.974,1.0	0.009	non-MIG
ENSG00000160789	LMNA	chr1	+	156134402	156134528	156134402	156134523	156134804	156134975	395143402242	0,0,1,2	292,36,263	0,0,2	154	149	1	1	1.0,1.0,0.997,0.992	1.0,1.0,0.992	0	non-MIG
ENSG00000160789	LMNA	chr1	+	156136213	156136549	156136213	156136436	156136920	156137028	8,3,8,11	233133229119	4,0,8	169,34,164	262	149	0.312232	0.835347	0.019,0.013,0.019,0.05	0.013,0.0,0.027	0.012	non-MIG
ENSG00000184661	CDCA2	chr8	+	25460239	25460554	25460239	25460300	25462053	25462208	49,34,44,57	0,0,0,0	90113155	0,0,1	298	149	1	1	1.0,1.0,1.0,1.0	1.0,1.0,0.987	0.004	non-MIG
ENSG00000167186	COQ7	chr16	+	19073920	19074097	19073920	19074035	19075720	19075860	9,8,4,9	112,106,80,70	13,12,19	131165264	211	149	0.936379	1	0.054,0.051,0.034,0.083	0.065,0.049,0.048	0.002	non-MIG
ENSG00000118513	MYB	chr6	+	135194355	135194460	135194355	135194451	135195747	135195917	10,16,19,11	0,4,0,3	28,32,56	7,3,6	158	149	0.287321	0.786856	1.0,0.79,1.0,0.776	0.79,0.91,0.898	0.025	non-MIG
ENSG00000118513	MYB	chr6	+	135195747	135196002	135195747	135195917	135198907	135199050	25,17,15,40	0,0,0,2	25,26,101	0,0,0	234	149	1	1	1.0,1.0,1.0,0.927	1.0,1.0,1.0	-0.018	non-MIG
ENSG00000118513	MYB	chr6	+	135200289	135200557	135200289	135200415	135201638	135201749	3,0,1,1	10,14,8,8	3,2,4	9,22,66	291	149	0.556472	1	0.133,0.0,0.06,0.06	0.146,0.044,0.03	-0.01	non-MIG
ENSG00000118513	MYB	chr6	+	135200289	135200674	135200289	135200415	135201638	135201749	3,0,1,1	10,14,8,8	3,2,2	9,22,66	298	149	0.653163	1	0.13,0.0,0.059,0.059	0.143,0.043,0.015	-0.005	non-MIG
ENSG00000118513	MYB	chr6	+	135200289	135200674	135200289	135200557	135201638	135201749	2,0,2,0	0,0,0,0	0,0,0	0,0,2	266	149	1	1	1.0,NA,1.0,NA	NA,NA,0.0	1	non-MIG
ENSG00000168078	PBK	chr8	-	27833041	27833133	27833055	27833133	27828104	27828198	1,1,2,0	182,71,137,122	4,0,2	132294335	163	149	1	1	0.005,0.013,0.013,0.0	0.027,0.0,0.005	-0.003	non-MIG
ENSG00000182872	RBM10	chrX	+	47179879	47180040	47179879	47180037	47180211	47180309	52,51,45,20	58,51,41,30	107,12,84	86,13,74	152	149	0.195851	0.613904	0.468,0.495,0.518,0.395	0.549,0.475,0.527	-0.048	non-MIG
ENSG00000105287	PRKD2	chr19	-	46678365	46678663	46678395	46678663	46675032	46675118	0,2,4,0	115,43,57,95	1,0,2	66,20,85	179	149	0.907703	1	0.0,0.037,0.055,0.0	0.012,0.0,0.019	0.013	non-MIG
ENSG00000154545	MAGED4	chrX	+	52191430	52191873	52191430	52191861	52192056	52192268	0,3,0,0	2,0,0,0	0,0,0	0,0,2	161	149	1	1	0.0,1.0,NA,NA	NA,NA,0.0	0.5	non-MIG
ENSG00000186318	BACE1	chr11	-	117295130	117295347	117295262	117295347	117293870	117293933	61,62,53,75	0,0,2,0	40,17,89	0,0,0	281	149	1	1	1.0,1.0,0.934,1.0	1.0,1.0,1.0	-0.016	non-MIG
ENSG00000186318	BACE1	chr11	-	117295130	117295347	117295262	117295347	117293870	117294008	100,90,114,157	0,6,1,4	77,36,138	0,0,4	281	149	0.24824	0.716358	1.0,0.888,0.984,0.954	1.0,1.0,0.948	-0.026	non-MIG
ENSG00000198208	RPS6KL1	chr14	-	74909100	74910148	74909542	74910148	74908849	74908932	44,23,19,12	6,3,4,4	41,8,67	6,0,0	298	149	0.00881523	0.0606136	0.786,0.793,0.704,0.6	0.774,1.0,1.0	-0.204	non-MIG
ENSG00000198208	RPS6KL1	chr14	-	74921977	74922485	74922340	74922485	74921276	74921561	63,86,32,5	0,1,1,1	52,10,60	2,0,2	298	149	0.358479	0.917692	1.0,0.977,0.941,0.714	0.929,1.0,0.938	-0.048	non-MIG
ENSG00000147471	PLPBP	chr8	+	37762599	37762758	37762599	37762700	37765525	37765633	99,55,85,81	1,0,2,0	165,43,43	0,2,0	207	149	1	1	0.986,1.0,0.968,1.0	1.0,0.939,1.0	0.009	non-MIG
ENSG00000136819	C9orf78	chr9	-	129834706	129834766	129834711	129834766	129833657	129833709	158,97,105,116	1,0,0,0	304,60,271	3,1,2	154	149	1	1	0.994,1.0,1.0,1.0	0.99,0.983,0.992	0.01	non-MIG
ENSG00000147535	PLPP5	chr8	-	38268822	38268990	38268881	38268990	38268370	38268461	9,18,17,3	28,8,12,3	9,17,30	35,46,34	208	149	0.076781	0.313389	0.187,0.617,0.504,0.417	0.156,0.209,0.387	0.181	non-MIG
ENSG00000165046	LETM2	chr8	+	38386500	38387182	38386500	38386568	38387949	38388030	6,4,0,7	6,8,5,8	5,3,3	5,17,36	298	149	0.074213	0.306835	0.333,0.2,0.0,0.304	0.333,0.081,0.04	0.058	non-MIG
ENSG00000147526	TACC1	chr8	+	38827167	38827375	38827167	38827288	38831124	38831177	50,35,38,98	24,24,19,17	70,26,79	18,12,27	236	149	0.451225	1	0.568,0.479,0.558,0.784	0.711,0.578,0.649	-0.049	non-MIG
ENSG00000178935	ZNF552	chr19	-	57814532	57814913	57814710	57814913	57813293	57813420	20,12,2,2	12,3,5,3	4,13,6	11,13,20	298	149	0.0687491	0.289404	0.455,0.667,0.167,0.25	0.154,0.333,0.13	0.179	non-MIG
ENSG00000158669	GPAT4	chr8	+	41598291	41599304	41598291	41598476	41609415	41609485	270173260194	0,0,1,0	239114353	0,0,2	298	149	1	1	1.0,1.0,0.992,1.0	1.0,1.0,0.989	0.002	non-MIG
ENSG00000029534	ANK1	chr8	-	41661800	41661941	41661875	41661941	41655300	41655753	21,9,18,11	2,0,4,2	6,0,8	0,0,3	224	149	1	1	0.875,1.0,0.75,0.785	1.0,NA,0.639	0.033	non-MIG
ENSG00000083168	KAT6A	chr8	-	41942786	41943000	41942792	41943000	41940841	41941444	1,2,1,1	42,32,37,54	2,4,2	58,29,92	155	149	0.214256	0.653396	0.022,0.057,0.025,0.017	0.032,0.117,0.02	-0.026	non-MIG
ENSG00000083168	KAT6A	chr8	-	41978620	41978777	41978641	41978777	41977007	41977327	4,0,0,0	62,47,83,77	0,2,2	48,66,119	170	149	1	1	0.054,0.0,0.0,0.0	0.0,0.026,0.015	0	non-MIG
ENSG00000083168	KAT6A	chr8	-	42049575	42049707	42049619	42049707	42048377	42049302	49,57,70,73	25,7,20,17	56,68,109	13,11,17	193	149	0.104764	0.396813	0.602,0.863,0.73,0.768	0.769,0.827,0.832	-0.069	non-MIG
ENSG00000100664	EIF5	chr14	+	103339171	103339803	103339171	103339333	103340426	103340561	256233281248	0,0,0,0	379489477	2,0,0	298	149	1	1	1.0,1.0,1.0,1.0	0.99,1.0,1.0	0.003	non-MIG
ENSG00000168522	FNTA	chr8	+	43077215	43080441	43077215	43077364	43083117	43083180	12,13,35,13	62,72,91,75	29,31,41	60166227	298	149	0.907621	1	0.088,0.083,0.161,0.08	0.195,0.085,0.083	-0.018	non-MIG
ENSG00000113240	CLK4	chr5	-	178617343	178618778	178618555	178618778	178616881	178616948	49,20,15,13	11,7,13,6	6,11,35	13,17,46	298	149	6.82e-05	0.00127063	0.69,0.588,0.366,0.52	0.188,0.244,0.276	0.305	non-MIG
ENSG00000204498	NFKBIL1	chr6	+	31557627	31557849	31557627	31557804	31558021	31558829	86,82,104,107	3,2,15,10	53,16,93	8,0,19	194	149	0.0603406	0.262077	0.957,0.969,0.842,0.892	0.836,1.0,0.79	0.04	non-MIG
ENSG00000164808	SPIDR	chr8	+	47279861	47280017	47279861	47279980	47284027	47284094	126,52,82,90	0,3,0,3	115106199	5,4,13	186	149	0.000732419	0.00847347	1.0,0.933,1.0,0.96	0.949,0.955,0.925	0.03	non-MIG
ENSG00000104738	MCM4	chr8	+	47961130	47961426	47961130	47961214	47961515	47961680	32,45,23,47	780660562621	53,4,4	1203289380	298	149	0.000454576	0.00589423	0.02,0.033,0.02,0.036	0.022,0.007,0.005	0.016	non-MIG
ENSG00000104738	MCM4	chr8	+	47966186	47966407	47966186	47966275	47967364	47967485	10191082799987	0,2,0,0	170410641796	2,1,5	281	149	1	1	1.0,0.997,1.0,1.0	0.998,0.998,0.995	0.002	non-MIG
ENSG00000132294	EFR3A	chr8	+	131940498	131940644	131940498	131940575	131944744	131944872	0,2,2,2	15,22,11,5	9,7,4	34,40,30	218	149	0.0328531	0.165957	0.0,0.059,0.111,0.215	0.153,0.107,0.084	-0.018	non-MIG
ENSG00000168300	PCMTD1	chr8	-	51860844	51861246	51860860	51861246	51845660	51845763	29,16,37,21	3,1,0,1	15,42,59	0,2,2	165	149	0.926817	1	0.897,0.935,1.0,0.95	1.0,0.95,0.964	-0.026	non-MIG
ENSG00000121644	DESI2	chr1	+	244653125	244654025	244653125	244653355	244656295	244656521	24,28,9,21	0,0,0,0	25,20,18	2,0,0	298	149	1	1	1.0,1.0,1.0,1.0	0.862,1.0,1.0	0.046	non-MIG
ENSG00000023287	RB1CC1	chr8	-	52628031	52628168	52628040	52628168	52624716	52624787	22,20,23,19	6,12,16,26	28,36,73	12,29,79	158	149	0.620979	1	0.776,0.611,0.575,0.408	0.688,0.539,0.466	0.028	non-MIG
ENSG00000123191	ATP7B	chr13	-	51949661	51949796	51949715	51949796	51946283	51946478	54,15,18,23	1,1,2,0	52,6,62	0,0,0	203	149	0.929037	1	0.975,0.917,0.869,1.0	1.0,1.0,1.0	-0.06	non-MIG
ENSG00000231365	WARS2-AS1	chr1	+	119150564	119150746	119150564	119150652	119178643	119183933	45,28,45,40	4,4,0,4	27,36,70	4,0,2	243	149	0.249962	0.720473	0.873,0.811,1.0,0.86	0.805,1.0,0.955	-0.034	non-MIG
ENSG00000231365	WARS2-AS1	chr1	+	119150564	119150746	119150564	119150652	119262901	119262944	9,9,17,14	0,0,0,0	4,15,38	0,0,1	243	149	1	1	1.0,1.0,1.0,1.0	1.0,1.0,0.959	0.014	non-MIG
ENSG00000167904	TMEM68	chr8	-	55773226	55773378	55773268	55773378	55763935	55763980	12,4,3,21	27,9,25,30	7,18,6	10,51,62	191	149	0.286174	0.784977	0.257,0.257,0.086,0.353	0.353,0.216,0.07	0.025	non-MIG
ENSG00000254087	LYN	chr8	+	55941854	55941991	55941854	55941928	55946447	55946493	44,46,27,51	20,17,7,13	65,76,108	14,16,41	212	149	0.447327	1	0.607,0.655,0.731,0.734	0.765,0.77,0.649	-0.046	non-MIG
ENSG00000171316	CHD7	chr8	+	60780999	60781430	60780999	60781050	60794985	60795127	69,48,36,79	1,0,0,0	114,47,189	1,1,3	298	149	0.510267	1	0.972,1.0,1.0,1.0	0.983,0.959,0.969	0.023	non-MIG
ENSG00000110080	ST3GAL4	chr11	+	126406472	126406557	126406472	126406545	126406942	126407023	44,28,41,69	11,2,0,5	23,36,74	7,5,5	161	149	0.370276	0.9379	0.787,0.928,1.0,0.927	0.753,0.87,0.932	0.059	non-MIG
ENSG00000197601	FAR1	chr11	+	13711927	13712055	13711927	13712046	13712965	13713033	0,4,2,2	108,81,84,75	4,15,13	115167236	158	149	0.000704274	0.00822966	0.0,0.044,0.022,0.025	0.032,0.078,0.049	-0.03	non-MIG
ENSG00000165916	PSMC3	chr11	-	47424045	47424183	47424108	47424183	47422829	47422973	316273435181	0,0,0,0	775148496	4,0,1	212	149	1	1	1.0,1.0,1.0,1.0	0.993,1.0,0.997	0.003	non-MIG
ENSG00000104218	CSPP1	chr8	+	67113804	67115264	67113804	67113862	67115913	67116122	0,0,2,0	27,24,16,23	0,0,8	40,41,44	298	149	0.192972	0.608118	0.0,0.0,0.059,0.0	0.0,0.0,0.083	-0.013	non-MIG
ENSG00000100714	MTHFD1	chr14	+	64390336	64390791	64390336	64390467	64400792	64400877	2,2,0,0	0,0,0,0	2,2,9	2,0,1	298	149	1	1	1.0,1.0,NA,NA	0.333,1.0,0.818	0.283	non-MIG
ENSG00000100714	MTHFD1	chr14	+	64440125	64441453	64440125	64440266	64442053	64442165	359406428381	0,0,0,0	588382716	2,0,0	298	149	1	1	1.0,1.0,1.0,1.0	0.993,1.0,1.0	0.002	non-MIG
ENSG00000140396	NCOA2	chr8	-	70141178	70141399	70141183	70141399	70138202	70138332	0,2,0,3	41,21,30,26	2,0,2	34,26,38	154	149	0.885079	1	0.0,0.084,0.0,0.1	0.054,0.0,0.048	0.012	non-MIG
ENSG00000006432	MAP3K9	chr14	-	70739897	70740164	70740041	70740164	70738244	70738398	15,4,4,3	18,4,6,16	8,0,7	10,0,4	293	149	1	1	0.298,0.337,0.253,0.087	0.289,NA,0.471	-0.136	non-MIG
ENSG00000100612	DHRS7	chr14	-	60149352	60149568	60149449	60149568	60144805	60145013	108,82,162,84	0,0,3,0	166232292	0,0,0	246	149	1	1	1.0,1.0,0.97,1.0	1.0,1.0,1.0	-0.008	non-MIG
ENSG00000104381	GDAP1	chr8	+	74351273	74351418	74351273	74351321	74360136	74360310	3,1,12,2	1,7,1,1	31,19,21	0,4,10	246	149	0.159235	0.533433	0.645,0.08,0.879,0.548	1.0,0.742,0.56	-0.229	non-MIG
ENSG00000104381	GDAP1	chr8	+	74351273	74351466	74351273	74351321	74360136	74360310	7,5,12,10	1,7,1,1	49,41,61	0,4,10	294	149	0.204621	0.633096	0.78,0.266,0.859,0.835	1.0,0.839,0.756	-0.18	non-MIG
ENSG00000104381	GDAP1	chr8	+	74351273	74351466	74351273	74351321	74361883	74361978	3,1,12,2	0,0,0,0	32,20,31	0,0,4	294	149	0.356484	0.91488	1.0,1.0,1.0,1.0	1.0,1.0,0.797	0.068	non-MIG
ENSG00000111731	C2CD5	chr12	-	22519039	22519239	22519114	22519239	22513293	22513379	1,11,7,10	1,0,4,0	3,9,25	0,0,3	224	149	0.695344	1	0.399,1.0,0.538,1.0	1.0,1.0,0.847	-0.215	non-MIG
ENSG00000111731	C2CD5	chr12	-	22519039	22519239	22519114	22519239	22518095	22518137	0,11,7,10	0,0,3,0	3,9,27	6,4,5	224	149	1	1	NA,1.0,0.608,1.0	0.25,0.599,0.782	0.326	non-MIG
ENSG00000166246	C16orf71	chr16	+	4737799	4737988	4737799	4737946	4740152	4740659	1,0,1,1	0,0,0,0	0,0,1	4,0,0	191	149	1	1	1.0,NA,1.0,1.0	0.0,NA,1.0	0.5	non-MIG
ENSG00000204257	HLA-DMA	chr6	-	32949270	32949399	32949273	32949399	32948612	32948868	0,6,15,0	2,0,0,0	6,7,2	0,0,0	152	149	1	1	0.0,1.0,1.0,NA	1.0,1.0,1.0	-0.333	non-MIG
ENSG00000164683	HEY1	chr8	-	79766992	79767092	79766996	79767092	79766650	79766732	0,0,0,4	15,5,3,12	0,1,1	8,6,22	153	149	0.660215	1	0.0,0.0,0.0,0.245	0.0,0.14,0.042	0.001	non-MIG
ENSG00000164683	HEY1	chr8	-	79766992	79767092	79767008	79767092	79766650	79766732	3,5,1,6	134,48,59,86	1,2,7	36,48,82	165	149	0.678358	1	0.02,0.086,0.015,0.059	0.024,0.036,0.072	0.001	non-MIG
ENSG00000164683	HEY1	chr8	-	79766996	79767092	79767008	79767092	79766650	79766732	18,10,4,14	134,48,59,86	9,7,28	36,48,82	161	149	0.018105	0.106311	0.111,0.162,0.059,0.131	0.188,0.119,0.24	-0.067	non-MIG
ENSG00000164683	HEY1	chr8	-	79767418	79767615	79767574	79767615	79767218	79767294	18,2,8,7	242117149186	6,0,23	82,48,154	298	149	0.0166775	0.0994277	0.036,0.008,0.026,0.018	0.035,0.0,0.069	-0.013	non-MIG
ENSG00000055950	MRPL43	chr10	-	100983947	100984074	100984033	100984074	100983754	100983817	13,14,9,2	0,0,2,0	20,17,14	0,3,2	235	149	0.0427066	0.201562	1.0,1.0,0.74,1.0	1.0,0.782,0.816	0.069	non-MIG
ENSG00000055950	MRPL43	chr10	-	100986686	100986975	100986748	100986975	100983754	100983817	129,58,116,81	0,0,0,0	214386306	2,7,2	211	149	0.684856	1	1.0,1.0,1.0,1.0	0.987,0.975,0.991	0.016	non-MIG
ENSG00000055950	MRPL43	chr10	-	100986686	100986975	100986748	100986975	100984033	100984074	127,53,107,75	2,0,0,0	207379302	0,3,2	211	149	1	1	0.978,1.0,1.0,1.0	1.0,0.989,0.991	0.001	non-MIG
ENSG00000206195	DUXAP8	chr22	+	15787171	15788699	15787171	15787282	15788819	15788931	4,9,2,1	0,2,0,0	14,15,22	1,0,2	298	149	0.561279	1	1.0,0.692,1.0,1.0	0.875,1.0,0.846	0.016	non-MIG
ENSG00000146826	MAP11	chr7	-	100157292	100157459	100157372	100157459	100157093	100157214	6,7,10,8	37,31,38,30	10,0,7	77,25,54	229	149	0.0238042	0.131013	0.095,0.128,0.146,0.148	0.078,0.0,0.078	0.077	non-MIG
ENSG00000176731	RBIS	chr8	-	85219235	85219363	85219322	85219363	85217385	85217502	1,0,0,1	28,20,18,6	2,0,11	26,58,42	236	149	0.00154218	0.0152484	0.022,0.0,0.0,0.095	0.046,0.0,0.142	-0.033	non-MIG
ENSG00000160117	ANKLE1	chr19	+	17283224	17283962	17283224	17283884	17284088	17284266	9,3,2,4	1,0,0,0	0,0,8	0,0,0	227	149	1	1	0.855,1.0,1.0,1.0	NA,NA,1.0	-0.036	non-MIG
ENSG00000160117	ANKLE1	chr19	+	17283224	17283962	17283224	17283884	17285430	17285590	1,2,2,0	2,2,0,0	0,0,2	0,0,0	227	149	1	1	0.247,0.396,1.0,NA	NA,NA,1.0	-0.452	non-MIG
ENSG00000136960	ENPP2	chr8	-	119582417	119582602	119582429	119582602	119580115	119580167	26,13,13,2	17,10,14,4	44,17,44	23,21,34	161	149	0.710867	1	0.586,0.546,0.462,0.316	0.639,0.428,0.545	-0.06	non-MIG
ENSG00000166510	CCDC68	chr18	-	54959182	54959461	54959335	54959461	54945387	54945477	0,0,0,2	0,0,4,4	0,0,0	0,10,0	298	149	1	1	NA,NA,0.0,0.2	NA,0.0,NA	0.1	non-MIG
ENSG00000065183	WDR3	chr1	+	117933287	117933490	117933287	117933389	117934472	117934682	95199136122	0,0,0,0	395229484	2,0,3	250	149	1	1	1.0,1.0,1.0,1.0	0.992,1.0,0.99	0.006	non-MIG
ENSG00000132376	INPP5K	chr17	-	1509167	1509353	1509177	1509353	1508114	1508226	0,2,2,0	63,58,49,49	3,4,4	107,90,109	159	149	0.0466719	0.216537	0.0,0.031,0.037,0.0	0.026,0.04,0.033	-0.016	non-MIG
ENSG00000132376	INPP5K	chr17	-	1515426	1515585	1515568	1515585	1513871	1513979	14,2,6,1	9,0,0,9	20,7,10	2,3,5	291	149	0.77958	1	0.443,1.0,1.0,0.054	0.837,0.544,0.506	-0.005	non-MIG
ENSG00000110844	PRPF40B	chr12	+	49631859	49632880	49631859	49631925	49633426	49633547	6,9,0,5	0,4,0,0	13,0,6	0,0,0	298	149	1	1	1.0,0.529,NA,1.0	1.0,NA,1.0	-0.157	non-MIG
ENSG00000163848	ZNF148	chr3	-	125323308	125323444	125323387	125323444	125313307	125313656	166,96,122,173	8,0,5,6	70172166	10,8,7	228	149	0.0394434	0.191293	0.931,1.0,0.941,0.95	0.821,0.934,0.939	0.057	non-MIG
ENSG00000163848	ZNF148	chr3	-	125323308	125323444	125323387	125323444	125314936	125315053	78,24,46,61	0,2,2,4	26,77,59	0,1,3	228	149	0.33476	0.87366	1.0,0.887,0.938,0.909	1.0,0.981,0.928	-0.036	non-MIG
ENSG00000188343	CIBAR1	chr8	+	93701223	93702543	93701223	93701458	93703619	93703688	3,8,7,5	79,72,77,110	1,9,10	127217335	298	149	0.0209309	0.118919	0.019,0.053,0.043,0.022	0.004,0.02,0.015	0.021	non-MIG
ENSG00000164953	TMEM67	chr8	+	93755777	93755908	93755777	93755866	93758482	93758576	0,0,0,0	13,8,19,5	0,1,0	23,46,54	191	149	1	1	0.0,0.0,0.0,0.0	0.0,0.017,0.0	-0.006	non-MIG
ENSG00000157470	FAM81A	chr15	+	59458549	59458646	59458549	59458617	59459932	59460206	12,11,15,24	2,0,0,2	10,28,34	0,0,4	178	149	0.581519	1	0.834,1.0,1.0,0.909	1.0,1.0,0.877	-0.023	non-MIG
ENSG00000156170	NDUFAF6	chr8	+	95031994	95032098	95031994	95032094	95035453	95035576	5,15,8,14	18,9,8,21	6,12,26	10,33,49	153	149	0.222854	0.670401	0.213,0.619,0.493,0.394	0.369,0.262,0.341	0.106	non-MIG
ENSG00000116857	TMEM9	chr1	-	201146739	201146848	201146770	201146848	201143819	201143951	481297377252	0,0,0,1	471581907	0,0,6	180	149	1	1	1.0,1.0,1.0,0.995	1.0,1.0,0.992	0.001	non-MIG
ENSG00000116857	TMEM9	chr1	-	201153782	201153959	201153848	201153959	201151760	201151852	0,4,0,1	9,8,10,4	3,2,7	10,9,19	215	149	0.025132	0.136408	0.0,0.257,0.0,0.148	0.172,0.133,0.203	-0.068	non-MIG
ENSG00000116857	TMEM9	chr1	-	201153782	201153959	201153857	201153959	201151760	201151852	3,6,0,3	226112152159	5,2,7	230419502	224	149	0.926518	1	0.009,0.034,0.0,0.012	0.014,0.003,0.009	0.005	non-MIG
ENSG00000116857	TMEM9	chr1	-	201153848	201153959	201153857	201153959	201151760	201151852	12,10,10,6	226112152159	12,9,19	230419502	158	149	0.0575143	0.253401	0.048,0.078,0.058,0.034	0.047,0.02,0.034	0.021	non-MIG
ENSG00000172175	MALT1	chr18	+	58734306	58734566	58734306	58734381	58735201	58735329	6,8,0,8	33,26,18,36	2,4,22	51,68,89	298	149	0.388987	0.965747	0.083,0.133,0.0,0.1	0.019,0.029,0.11	0.026	non-MIG
ENSG00000156482	RPL30	chr8	-	98044826	98045088	98044942	98045088	98042644	98042718	234199322305	131,82,113,173	209371367	101122158	265	149	0.306898	0.824102	0.501,0.577,0.616,0.498	0.538,0.631,0.566	-0.03	non-MIG
ENSG00000156482	RPL30	chr8	-	98044826	98045088	98044942	98045088	98042644	98042775	243215340347	4165327947444770	210386382	336869607114	265	149	0.0678963	0.286761	0.032,0.036,0.039,0.039	0.034,0.03,0.029	0.006	non-MIG
ENSG00000156482	RPL30	chr8	-	98044942	98045399	98045346	98045399	98042644	98042775	4233334648014850	0,0,1,1	344670617251	0,7,4	298	149	1	1	1.0,1.0,1.0,1.0	1.0,0.998,0.999	0.001	non-MIG
ENSG00000066427	ATXN3	chr14	-	92080952	92081061	92080964	92081061	92070937	92071053	4,3,2,0	7,28,22,32	0,0,0	28,14,51	161	149	0.00426846	0.0344584	0.346,0.09,0.078,0.0	0.0,0.0,0.0	0.128	non-MIG
ENSG00000127314	RAP1B	chr12	+	68610928	68611052	68610928	68611043	68648698	68648781	20,10,31,12	90,57,57,66	60,37,35	106100117	158	149	0.0530232	0.238768	0.173,0.142,0.339,0.146	0.348,0.259,0.22	-0.076	non-MIG
ENSG00000127314	RAP1B	chr12	+	68610928	68611056	68610928	68611043	68648698	68648781	7,1,10,5	90,57,57,66	10,1,6	106100117	162	149	0.191568	0.605189	0.067,0.016,0.139,0.065	0.08,0.009,0.045	0.027	non-MIG
ENSG00000127314	RAP1B	chr12	+	68610928	68611056	68610928	68611052	68648698	68648781	2,0,4,2	15,9,25,9	0,0,4	50,36,33	153	149	0.041499	0.197324	0.115,0.0,0.135,0.178	0.0,0.0,0.106	0.072	non-MIG
ENSG00000070756	PABPC1	chr8	-	100704279	100704390	100704296	100704390	100702915	100703359	22,23,15,6	2079157219482390	30,32,34	134023514327	166	149	0.378122	0.946603	0.009,0.013,0.007,0.002	0.02,0.012,0.007	-0.005	non-MIG
ENSG00000070756	PABPC1	chr8	-	100715461	100715601	100715470	100715601	100713086	100713181	2285224222893030	40,57,49,43	151118213587	21,34,83	158	149	1	1	0.982,0.974,0.978,0.985	0.985,0.981,0.976	-0.001	non-MIG
ENSG00000070756	PABPC1	chr8	-	100718086	100718280	100718182	100718280	100717772	100717888	3801354834644620	23,40,32,35	240229235646	16,12,24	245	149	0.0273884	0.145255	0.99,0.982,0.985,0.988	0.989,0.993,0.993	-0.005	non-MIG
ENSG00000070756	PABPC1	chr8	-	100718086	100718280	100718230	100718280	100717772	100717888	4682442341935710	7,13,15,18	296336066911	0,0,0	293	149	1	1	0.997,0.994,0.993,0.994	1.0,1.0,1.0	-0.006	non-MIG
ENSG00000070756	PABPC1	chr8	-	100718182	100718280	100718230	100718280	100717772	100717888	9489448031221	7,13,15,18	6217231338	0,0,0	197	149	0.0045806	0.036459	0.99,0.982,0.976,0.981	1.0,1.0,1.0	-0.018	non-MIG
ENSG00000117481	NSUN4	chr1	+	46344800	46345144	46344800	46344962	46346920	46347075	104,90,95,76	4,3,5,0	109193302	0,4,7	298	149	0.299221	0.808991	0.929,0.938,0.905,1.0	1.0,0.96,0.956	-0.029	non-MIG
ENSG00000117481	NSUN4	chr1	+	46344800	46345144	46344800	46344962	46352867	46353028	76,53,73,74	5,13,2,4	72125206	5,1,1	298	149	0.000160182	0.0025539	0.884,0.671,0.948,0.902	0.878,0.984,0.99	-0.099	non-MIG
ENSG00000164934	DCAF13	chr8	+	103427096	103430689	103427096	103427252	103432658	103432741	58,49,80,91	4,0,0,0	107242232	0,0,2	298	149	1	1	0.879,1.0,1.0,1.0	1.0,1.0,0.983	-0.025	non-MIG
ENSG00000251003	ZFPM2-AS1	chr8	-	105927641	105927717	105927650	105927717	105798324	105798442	0,0,0,0	0,4,5,1	0,2,0	2,4,3	158	149	1	1	NA,0.0,0.0,0.0	0.0,0.32,0.0	-0.107	non-MIG
ENSG00000154188	ANGPT1	chr8	-	107321895	107322128	107321898	107322128	107303239	107303367	2,0,0,0	0,0,0,0	0,4,0	0,1,0	152	149	1	1	1.0,NA,NA,NA	NA,0.797,NA	0.203	non-MIG
ENSG00000130755	GMFG	chr19	-	39329543	39329626	39329547	39329626	39328999	39329073	2,2,7,4	0,0,0,0	10,6,4	0,4,0	153	149	0.261715	0.741816	1.0,1.0,1.0,1.0	1.0,0.594,1.0	0.135	non-MIG
ENSG00000147642	SYBU	chr8	-	109586016	109586162	109586059	109586162	109579798	109580002	0,0,0,0	51,26,19,45	0,0,2	51,19,51	192	149	1	1	0.0,0.0,0.0,0.0	0.0,0.0,0.03	-0.01	non-MIG
ENSG00000173064	HECTD4	chr12	-	112264083	112264212	112264089	112264212	112261304	112261429	15,24,27,31	2,10,8,7	5,17,44	19,19,51	155	149	1.17e-06	4.02e-05	0.878,0.698,0.764,0.81	0.202,0.462,0.453	0.415	non-MIG
ENSG00000140464	PML	chr15	+	74033155	74033422	74033155	74033414	74034477	74034530	6,7,10,7	82,64,60,70	9,0,8	88,34,92	157	149	0.306338	0.823032	0.065,0.094,0.137,0.087	0.088,0.0,0.076	0.041	non-MIG
ENSG00000167524	RSKR	chr17	-	28611392	28611656	28611543	28611656	28604949	28605215	1,4,6,6	2,6,1,2	2,7,15	1,0,8	298	149	0.213426	0.651848	0.2,0.25,0.75,0.6	0.5,1.0,0.484	-0.211	non-MIG
ENSG00000167524	RSKR	chr17	-	28611392	28611656	28611566	28611656	28604949	28605215	3,9,6,8	0,2,0,2	3,6,22	6,0,4	298	149	0.0379553	0.185664	1.0,0.692,1.0,0.667	0.2,1.0,0.733	0.195	non-MIG
ENSG00000167524	RSKR	chr17	-	28611543	28611656	28611566	28611656	28604949	28605215	4,11,6,6	0,2,0,2	2,2,17	6,0,4	172	149	0.0107075	0.0711321	1.0,0.827,1.0,0.722	0.224,1.0,0.786	0.217	non-MIG
ENSG00000167524	RSKR	chr17	-	28611392	28611656	28611566	28611656	28611142	28611253	8,9,6,10	0,0,0,0	15,11,31	2,0,2	298	149	0.259086	0.738056	1.0,1.0,1.0,1.0	0.789,1.0,0.886	0.108	non-MIG
ENSG00000278318	ZNF229	chr19	-	44442813	44443024	44442827	44443024	44442562	44442621	11,14,18,11	2,4,6,2	16,10,22	0,1,4	163	149	0.0367442	0.180955	0.834,0.762,0.733,0.834	1.0,0.901,0.834	-0.121	non-MIG
ENSG00000156802	ATAD2	chr8	-	123348182	123348273	123348186	123348273	123347091	123347406	78,94,75,97	0,0,2,0	110,86,227	0,0,0	153	149	1	1	1.0,1.0,0.973,1.0	1.0,1.0,1.0	-0.007	non-MIG
ENSG00000147687	TATDN1	chr8	-	124504270	124504347	124504274	124504347	124503839	124503951	0,0,2,2	0,0,0,0	8,5,4	0,6,4	153	149	1	1	NA,NA,1.0,1.0	1.0,0.448,0.493	0.353	non-MIG
ENSG00000147687	TATDN1	chr8	-	124518741	124518881	124518817	124518881	124515886	124516030	10,10,35,8	23,12,32,26	27,26,62	30,49,65	225	149	0.376468	0.943823	0.224,0.356,0.42,0.169	0.373,0.26,0.387	-0.048	non-MIG
ENSG00000147687	TATDN1	chr8	-	124538927	124539078	124539024	124539078	124522936	124523002	3,4,6,3	35,33,32,50	16,26,20	57,43,62	246	149	3.19e-06	0.000100571	0.049,0.068,0.102,0.035	0.145,0.268,0.163	-0.129	non-MIG
ENSG00000108604	SMARCD2	chr17	-	63837145	63837237	63837194	63837237	63836921	63837044	0,4,0,3	218187232237	0,2,7	328330848	198	149	1	1	0.0,0.016,0.0,0.009	0.0,0.005,0.006	0.003	non-MIG
ENSG00000166971	AKTIP	chr16	-	53502699	53503206	53503146	53503206	53500217	53500329	9,0,14,1	19,13,17,3	20,10,10	26,51,43	298	149	0.84426	1	0.191,0.0,0.292,0.143	0.278,0.089,0.104	-0.001	non-MIG
ENSG00000166971	AKTIP	chr16	-	53503117	53503209	53503146	53503209	53500217	53500329	7,0,9,6	19,13,17,3	2,4,4	26,51,43	178	149	0.00343619	0.029122	0.236,0.0,0.307,0.626	0.06,0.062,0.072	0.228	non-MIG
ENSG00000117859	OSBPL9	chr1	+	51669433	51669814	51669433	51669512	51714002	51714079	3,0,0,0	58,39,69,44	0,0,0	53,96,121	298	149	1	1	0.025,0.0,0.0,0.0	0.0,0.0,0.0	0.006	non-MIG
ENSG00000169427	KCNK9	chr8	-	139616385	139619099	139618257	139619099	139611336	139612674	15,6,4,15	4,0,1,0	0,0,4	0,0,0	298	149	1	1	0.652,1.0,0.667,1.0	NA,NA,1.0	-0.17	non-MIG
ENSG00000173698	ADGRG2	chrX	-	19037588	19037636	19037597	19037636	19037466	19037490	11,10,12,14	5,9,10,0	2,2,4	2,1,4	158	149	0.37595	0.943482	0.675,0.512,0.531,1.0	0.485,0.654,0.485	0.138	non-MIG
ENSG00000023228	NDUFS1	chr2	-	206149779	206149925	206149817	206149925	206149019	206149096	1,2,6,1	114,139,100,84	9,6,3	229158236	187	149	0.270519	0.757642	0.007,0.011,0.046,0.009	0.03,0.029,0.01	-0.005	non-MIG
ENSG00000148399	DPH7	chr9	-	137575708	137576167	137576079	137576167	137574751	137574846	26,42,29,22	0,2,2,1	45,12,112	4,8,2	298	149	0.0143722	0.0883459	1.0,0.913,0.879,0.917	0.849,0.429,0.966	0.179	non-MIG
ENSG00000148399	DPH7	chr9	-	137577469	137577603	137577576	137577603	137576079	137576167	74,76,73,26	0,0,0,0	115,65,107	2,0,0	256	149	1	1	1.0,1.0,1.0,1.0	0.971,1.0,1.0	0.01	non-MIG
ENSG00000148399	DPH7	chr9	-	137577469	137577603	137577576	137577603	137576308	137576402	115,90,88,50	0,0,0,0	123,76,157	0,0,2	256	149	1	1	1.0,1.0,1.0,1.0	1.0,1.0,0.979	0.007	non-MIG
ENSG00000165806	CASP7	chr10	+	113725361	113725537	113725361	113725429	113726304	113726434	139,91,102,113	0,2,0,0	114174209	0,2,2	257	149	1	1	1.0,0.963,1.0,1.0	1.0,0.981,0.984	0.002	non-MIG
ENSG00000147813	NAPRT	chr8	-	143575190	143575345	143575229	143575345	143574985	143575093	122,67,84,28	0,1,0,0	66,58,103	0,0,0	188	149	1	1	1.0,0.982,1.0,1.0	1.0,1.0,1.0	-0.004	non-MIG
ENSG00000147813	NAPRT	chr8	-	143576077	143576572	143576431	143576572	143575621	143575702	173,132,132,41	0,4,0,0	112,30,163	0,0,0	298	149	1	1	1.0,0.943,1.0,1.0	1.0,1.0,1.0	-0.014	non-MIG
ENSG00000178685	PARP10	chr8	-	143985720	143985975	143985724	143985975	143985568	143985648	41,15,11,0	0,2,0,0	1,0,6	0,0,2	153	149	1	1	1.0,0.88,1.0,NA	1.0,NA,0.745	0.087	non-MIG
ENSG00000178719	GRINA	chr8	+	143991877	143992373	143991877	143992078	143992464	143992608	247183219173	2,0,0,0	280493596	4,0,0	298	149	1	1	0.984,1.0,1.0,1.0	0.972,1.0,1.0	0.005	non-MIG
ENSG00000185803	SLC52A2	chr8	+	144359187	144359521	144359187	144359423	144359622	144360493	1,4,12,1	57,69,26,28	8,0,3	89,24,91	247	149	0.129382	0.460005	0.01,0.034,0.218,0.021	0.051,0.0,0.019	0.047	non-MIG
ENSG00000185803	SLC52A2	chr8	+	144359622	144359747	144359622	144359726	144360171	144360493	12,16,8,7	2,0,0,0	17,4,29	0,0,0	170	149	1	1	0.84,1.0,1.0,1.0	1.0,1.0,1.0	-0.04	non-MIG
ENSG00000182325	FBXL6	chr8	-	144357438	144357502	144357456	144357502	144356989	144357121	11,6,14,17	11,0,4,2	53,30,35	12,2,6	167	149	0.426838	1	0.472,1.0,0.757,0.884	0.798,0.93,0.839	-0.077	non-MIG
ENSG00000173137	ADCK5	chr8	+	144391579	144391866	144391579	144391711	144391940	144392022	12,18,6,8	0,0,0,0	13,2,31	0,2,0	298	149	0.572311	1	1.0,1.0,1.0,1.0	1.0,0.333,1.0	0.222	non-MIG
ENSG00000160948	VPS28	chr8	-	144424717	144425772	144424945	144425772	144424214	144424268	139,121,101,61	0,0,0,0	174225217	0,2,0	298	149	1	1	1.0,1.0,1.0,1.0	1.0,0.983,1.0	0.006	non-MIG
ENSG00000160948	VPS28	chr8	-	144425874	144426063	144425921	144426063	144424945	144425772	30,30,23,33	6,4,5,3	16,10,26	5,4,5	196	149	0.19176	0.60542	0.792,0.851,0.778,0.893	0.709,0.655,0.798	0.108	non-MIG
ENSG00000160948	VPS28	chr8	-	144426025	144426208	144426179	144426208	144425682	144425772	130,74,79,57	2,0,0,0	171181247	0,0,2	298	149	1	1	0.97,1.0,1.0,1.0	1.0,1.0,0.984	-0.002	non-MIG
ENSG00000160957	RECQL4	chr8	-	144511901	144512067	144511910	144512067	144511680	144511789	1,1,2,2	139,136,75,92	0,0,1	138,17,138	158	149	1	1	0.007,0.007,0.025,0.02	0.0,0.0,0.007	0.012	non-MIG
ENSG00000160957	RECQL4	chr8	-	144513217	144513480	144513415	144513480	144512846	144513138	354279244273	1,10,2,0	302,25,213	4,0,6	298	149	0.368865	0.936294	0.994,0.933,0.984,1.0	0.974,1.0,0.947	0.004	non-MIG
ENSG00000140873	ADAMTS18	chr16	-	77367436	77367723	77367440	77367723	77364187	77364381	0,0,0,0	3,2,0,0	0,2,4	2,0,7	153	149	1	1	0.0,0.0,NA,NA	0.0,1.0,0.358	-0.453	non-MIG
ENSG00000122970	IFT81	chr12	+	110124334	110124861	110124334	110124443	110127359	110127524	26,25,27,16	2,0,1,1	51,39,87	1,2,15	298	149	0.00360884	0.0301841	0.867,1.0,0.931,0.889	0.962,0.907,0.744	0.051	non-MIG
ENSG00000107099	DOCK8	chr9	+	368017	368300	368017	368135	370229	370300	0,1,0,0	8,3,2,5	4,2,0	4,3,9	298	149	0.00763102	0.0547968	0.0,0.143,0.0,0.0	0.333,0.25,0.0	-0.159	non-MIG
ENSG00000198954	KIFBP	chr10	+	68988802	68989258	68988802	68989212	69000423	69000522	131108134144	0,0,0,3	239214297	0,0,2	195	149	1	1	1.0,1.0,1.0,0.973	1.0,1.0,0.991	-0.004	non-MIG
ENSG00000198954	KIFBP	chr10	+	69005731	69007751	69005731	69005915	69008840	69008925	8,0,2,3	116,82,86,117	10,8,16	173203213	298	149	0.0235674	0.12999	0.033,0.0,0.011,0.013	0.028,0.019,0.036	-0.013	non-MIG
ENSG00000105341	DMAC2	chr19	-	41436391	41436472	41436428	41436472	41433536	41433673	134,71,110,68	0,0,0,0	159194169	6,5,1	186	149	0.0524122	0.236434	1.0,1.0,1.0,1.0	0.955,0.969,0.993	0.028	non-MIG
ENSG00000105341	DMAC2	chr19	-	41438217	41438414	41438234	41438414	41433536	41433673	62,32,25,37	0,0,0,2	44,78,46	0,0,0	166	149	1	1	1.0,1.0,1.0,0.943	1.0,1.0,1.0	-0.014	non-MIG
ENSG00000174485	DENND4A	chr15	-	65761359	65761438	65761366	65761438	65756139	65756472	37,59,41,47	0,2,0,0	57,88,121	0,0,5	156	149	0.575886	1	1.0,0.966,1.0,1.0	1.0,1.0,0.959	0.005	non-MIG
ENSG00000106686	SPATA6L	chr9	-	4625216	4625566	4625326	4625566	4622407	4622510	0,2,4,0	2,4,5,0	0,0,0	0,3,2	259	149	1	1	0.0,0.223,0.315,NA	NA,0.0,0.0	0.179	non-MIG
ENSG00000129219	PLD2	chr17	+	4808273	4808451	4808273	4808416	4809099	4809205	1,2,0,4	48,38,29,39	3,2,4	25,22,46	184	149	0.0908148	0.356812	0.017,0.041,0.0,0.077	0.089,0.069,0.066	-0.041	non-MIG
ENSG00000129219	PLD2	chr17	+	4819428	4819582	4819428	4819549	4821792	4821907	35,16,15,41	2,2,2,0	15,6,34	0,0,2	182	149	0.213038	0.65163	0.935,0.868,0.86,1.0	1.0,1.0,0.933	-0.062	non-MIG
ENSG00000121350	PYROXD1	chr12	+	21462007	21462125	21462007	21462120	21462739	21462862	2,0,0,0	6,20,5,1	0,0,0	22,37,48	154	149	1	1	0.244,0.0,0.0,0.0	0.0,0.0,0.0	0.061	non-MIG
ENSG00000243335	KCTD7	chr7	+	66638252	66638431	66638252	66638391	66638855	66638929	69,38,35,34	0,4,0,2	21,20,46	2,0,0	189	149	0.767791	1	1.0,0.882,1.0,0.931	0.892,1.0,1.0	-0.011	non-MIG
ENSG00000178445	GLDC	chr9	-	6535946	6536236	6536063	6536236	6534707	6534788	4,2,1,0	43,24,30,24	3,4,5	69,41,119	266	149	0.599435	1	0.05,0.045,0.018,0.0	0.024,0.052,0.023	-0.005	non-MIG
ENSG00000145808	ADAMTS19	chr5	+	129526283	129526515	129526283	129526456	129527747	129527831	10,4,1,1	9,17,7,2	4,22,16	13,9,33	208	149	0.206191	0.636409	0.443,0.144,0.093,0.264	0.181,0.637,0.258	-0.123	non-MIG
ENSG00000125375	DMAC2L	chr14	+	50312323	50313060	50312323	50312389	50314590	50314626	2,3,0,2	0,0,0,0	2,2,1	2,0,0	298	149	1	1	1.0,1.0,NA,1.0	0.333,1.0,1.0	0.222	non-MIG
ENSG00000125375	DMAC2L	chr14	+	50312323	50313060	50312323	50312389	50321482	50321594	2,3,2,4	8,6,9,4	2,2,3	24,21,24	298	149	0.0321274	0.16375	0.111,0.2,0.1,0.333	0.04,0.045,0.059	0.138	non-MIG
ENSG00000125375	DMAC2L	chr14	+	50322510	50322806	50322510	50322719	50323944	50324116	7,2,2,4	14,26,29,4	10,19,29	26,51,64	236	149	0.0464081	0.216035	0.24,0.046,0.042,0.387	0.195,0.19,0.222	-0.024	non-MIG
ENSG00000125375	DMAC2L	chr14	+	50322510	50322806	50322510	50322719	50325608	50327957	11,2,2,4	0,3,2,0	14,19,26	11,18,10	236	149	0.0600629	0.262051	1.0,0.296,0.387,1.0	0.446,0.4,0.621	0.182	non-MIG
ENSG00000147862	NFIB	chr9	-	14116180	14116346	14116207	14116346	14102421	14102510	0,2,2,2	0,0,0,2	0,2,4	0,2,0	176	149	1	1	NA,1.0,1.0,0.458	NA,0.458,1.0	0.09	non-MIG
ENSG00000147862	NFIB	chr9	-	14116180	14116346	14116207	14116346	14112998	14113081	0,2,7,2	4,8,16,12	2,10,11	6,7,19	176	149	0.0233936	0.129592	0.0,0.175,0.27,0.124	0.22,0.547,0.329	-0.223	non-MIG
ENSG00000147862	NFIB	chr9	-	14306988	14307520	14307213	14307520	14179726	14179780	141,93,66,82	0,4,4,2	132158237	5,4,1	298	149	0.744213	1	1.0,0.921,0.892,0.953	0.93,0.952,0.992	-0.017	non-MIG
ENSG00000188352	FOCAD	chr9	+	20820940	20821071	20820940	20821061	20822988	20823115	34,22,35,26	0,0,2,0	42102102	0,0,2	159	149	1	1	1.0,1.0,0.943,1.0	1.0,1.0,0.98	-0.008	non-MIG
ENSG00000099810	MTAP	chr9	+	21815432	21815544	21815432	21815519	21816713	21816772	1,0,0,0	44,28,24,22	0,1,0	66,72,181	174	149	1	1	0.019,0.0,0.0,0.0	0.0,0.012,0.0	0.001	non-MIG
ENSG00000121753	ADGRB2	chr1	-	31735182	31735665	31735579	31735665	31732971	31733143	17,26,12,5	88,46,46,58	20,4,31	10,5,79	298	149	0.00339153	0.0288393	0.088,0.22,0.115,0.041	0.5,0.286,0.164	-0.201	non-MIG
ENSG00000148735	PLEKHS1	chr10	+	113755258	113755405	113755258	113755305	113766410	113766499	0,4,0,0	0,0,0,0	0,0,0	0,2,0	249	149	1	1	NA,1.0,NA,NA	NA,0.0,NA	1	non-MIG
ENSG00000137074	APTX	chr9	-	32988082	32988124	32988091	32988124	32987543	32987731	66,51,94,61	0,0,0,0	76,39,102	0,4,17	158	149	4.55e-08	2.55e-06	1.0,1.0,1.0,1.0	1.0,0.902,0.85	0.083	non-MIG
ENSG00000137074	APTX	chr9	-	33001332	33001587	33001566	33001587	32989758	32989895	5,9,0,0	4,1,12,8	3,9,13	19,27,14	298	149	0.703981	1	0.385,0.818,0.0,0.0	0.073,0.143,0.317	0.123	non-MIG
ENSG00000137074	APTX	chr9	-	33001515	33001595	33001566	33001595	32989758	32989895	4,7,0,0	4,1,12,8	0,1,8	19,27,14	200	149	0.42674	1	0.427,0.839,0.0,0.0	0.0,0.027,0.299	0.208	non-MIG
ENSG00000137074	APTX	chr9	-	33001515	33001613	33001566	33001613	32997242	32997348	2,5,6,0	0,0,0,0	0,0,6	2,1,0	200	149	1	1	1.0,1.0,1.0,NA	0.0,0.0,1.0	0.667	non-MIG
ENSG00000165271	NOL6	chr9	-	33468751	33468872	33468779	33468872	33468507	33468566	56,49,33,29	0,2,0,0	111,26,66	0,0,0	177	149	1	1	1.0,0.954,1.0,1.0	1.0,1.0,1.0	-0.012	non-MIG
ENSG00000060138	YBX3	chr12	-	10704050	10704148	10704059	10704148	10701959	10702134	926626870601	53,21,35,35	13468802444	52,36,119	158	149	0.613932	1	0.943,0.966,0.959,0.942	0.961,0.958,0.951	-0.004	non-MIG
ENSG00000060138	YBX3	chr12	-	10704050	10704148	10704059	10704148	10703522	10703619	146,103,114,97	0,0,0,2	181,77,245	0,0,0	158	149	1	1	1.0,1.0,1.0,0.979	1.0,1.0,1.0	-0.005	non-MIG
ENSG00000147955	SIGMAR1	chr9	-	34637219	34637420	34637266	34637420	34636996	34637089	323,227,272,94	6,2,5,3	680665723	17,17,22	196	149	0.0370043	0.18206	0.976,0.989,0.976,0.96	0.968,0.967,0.962	0.01	non-MIG
ENSG00000213930	GALT	chr9	+	34647491	34647705	34647491	34647567	34647831	34647961	40,37,29,18	0,0,2,0	41,46,120	0,0,0	287	149	1	1	1.0,1.0,0.883,1.0	1.0,1.0,1.0	-0.029	non-MIG
ENSG00000213930	GALT	chr9	+	34647088	34647961	34647088	34647258	34648114	34648171	59,47,83,26	0,0,2,0	56,85,92	0,0,0	298	149	1	1	1.0,1.0,0.954,1.0	1.0,1.0,1.0	-0.012	non-MIG
ENSG00000213930	GALT	chr9	+	34648761	34648907	34648761	34648894	34648997	34649081	1,0,4,0	37,10,41,17	1,0,10	31,35,86	162	149	0.0778484	0.317239	0.024,0.0,0.082,0.0	0.029,0.0,0.097	-0.015	non-MIG
ENSG00000050820	BCAR1	chr16	-	75236827	75236998	75236881	75236998	75234888	75235986	2,2,0,0	61,52,50,52	8,0,4	69,7,52	203	149	0.000786386	0.0088961	0.023,0.027,0.0,0.0	0.078,0.0,0.053	-0.031	non-MIG
ENSG00000050820	BCAR1	chr16	-	75242469	75243090	75242913	75243090	75237182	75237344	227126115185	0,0,2,0	255,21,143	0,0,0	298	149	1	1	1.0,1.0,0.966,1.0	1.0,1.0,1.0	-0.008	non-MIG
ENSG00000162032	SPSB3	chr16	-	1777746	1778612	1778133	1778612	1776717	1777443	362223125207	0,0,4,4	98,48,213	0,4,0	298	149	0.654769	1	1.0,1.0,0.94,0.963	1.0,0.857,1.0	0.023	non-MIG
ENSG00000162032	SPSB3	chr16	-	1777945	1778612	1778133	1778612	1777746	1777872	316245139277	2,2,0,5	140,57,241	0,0,0	298	149	0.615167	1	0.988,0.984,1.0,0.965	1.0,1.0,1.0	-0.016	non-MIG
ENSG00000107185	RGP1	chr9	+	35750657	35750989	35750657	35750741	35751265	35751412	45,19,29,28	0,0,0,0	18,25,71	0,0,1	298	149	1	1	1.0,1.0,1.0,1.0	1.0,1.0,0.973	0.009	non-MIG
ENSG00000137106	GRHPR	chr9	+	37422695	37422833	37422695	37422805	37424844	37424975	165,113,75,59	22,16,24,11	194210337	44,76,88	177	149	0.0120299	0.0777906	0.863,0.856,0.725,0.819	0.788,0.699,0.763	0.066	non-MIG
ENSG00000137106	GRHPR	chr9	+	37422695	37422833	37422695	37422805	37429731	37429836	1,4,2,5	1,0,0,0	7,12,17	0,2,0	177	149	1	1	0.457,1.0,1.0,1.0	1.0,0.835,1.0	-0.081	non-MIG
ENSG00000165275	TRMT10B	chr9	+	37763628	37763865	37763628	37763753	37768075	37768228	9,1,5,4	5,11,16,2	1,15,16	10,1,3	261	149	0.103755	0.393574	0.507,0.049,0.151,0.533	0.054,0.895,0.753	-0.257	non-MIG
ENSG00000106714	CNTNAP3	chr9	-	39103713	39103914	39103743	39103914	39102496	39102715	0,2,4,0	1,3,0,5	4,4,3	5,8,5	179	149	0.263415	0.74498	0.0,0.357,1.0,0.0	0.4,0.294,0.333	-0.003	non-MIG
ENSG00000276291	FRG1HP	chr9	+	40992260	40992775	40992260	40992479	40993252	40993434	97,50,58,99	33,11,16,18	50,58,140	9,12,26	298	149	0.18686	0.594586	0.595,0.694,0.644,0.733	0.735,0.707,0.729	-0.057	non-MIG
ENSG00000154529	CNTNAP3B	chr9	-	41908556	41908781	41908609	41908781	41906853	41906987	0,1,0,0	0,0,0,0	0,0,0	0,4,5	202	149	1	1	NA,1.0,NA,NA	NA,0.0,0.0	1	non-MIG
ENSG00000142330	CAPN10	chr2	+	240590814	240591011	240590814	240591000	240591932	240592150	57,54,35,59	4,14,0,2	81,5,71	0,0,1	160	149	1.63e-05	0.000374497	0.93,0.782,1.0,0.965	1.0,1.0,0.985	-0.076	non-MIG
ENSG00000142675	CNKSR1	chr1	+	26183345	26183435	26183345	26183414	26183728	26183830	0,4,2,2	0,0,1,2	2,0,2	10,6,0	170	149	1	1	NA,1.0,0.637,0.467	0.149,0.0,1.0	0.318	non-MIG
ENSG00000116138	DNAJC16	chr1	+	15566081	15566410	15566081	15566180	15567098	15567269	3,2,2,1	13,22,18,10	0,1,1	20,33,42	298	149	0.0557779	0.248324	0.103,0.043,0.053,0.048	0.0,0.015,0.012	0.053	non-MIG
ENSG00000085433	WDR47	chr1	-	109013819	109013925	109013840	109013925	109010915	109011718	4,4,4,1	11,14,20,24	1,2,5	11,14,34	170	149	0.555361	1	0.242,0.2,0.149,0.035	0.074,0.111,0.114	0.057	non-MIG
ENSG00000135063	FAM189A2	chr9	+	69377369	69377744	69377369	69377477	69383629	69383759	1,9,0,13	0,0,0,0	2,16,19	3,0,0	298	149	1	1	1.0,1.0,NA,1.0	0.25,1.0,1.0	0.25	non-MIG
ENSG00000135048	CEMIP2	chr9	-	71730704	71730914	71730738	71730914	71730047	71730253	29,22,10,27	0,2,2,0	30,21,48	0,0,0	183	149	0.758298	1	1.0,0.9,0.803,1.0	1.0,1.0,1.0	-0.074	non-MIG
ENSG00000171877	FRMD5	chr15	-	43885667	43885755	43885680	43885755	43884726	43884795	0,0,0,0	23,27,24,26	0,2,1	17,8,25	162	149	0.892759	1	0.0,0.0,0.0,0.0	0.0,0.187,0.035	-0.074	non-MIG
ENSG00000171877	FRMD5	chr15	-	43888808	43888872	43888823	43888872	43888174	43888266	12,15,8,13	0,0,0,0	10,4,16	0,0,1	164	149	1	1	1.0,1.0,1.0,1.0	1.0,1.0,0.936	0.021	non-MIG
ENSG00000089063	TMEM230	chr20	-	5109157	5109445	5109331	5109445	5106187	5106310	23,13,8,5	389291382151	25,35,28	655874764	298	149	0.94447	1	0.029,0.022,0.01,0.016	0.019,0.02,0.018	0	non-MIG
ENSG00000005156	LIG3	chr17	+	34980511	34980622	34980511	34980597	34983001	34983552	83,29,37,51	2,0,0,0	108,98,251	8,2,5	174	149	0.00540696	0.0415457	0.973,1.0,1.0,1.0	0.92,0.977,0.977	0.035	non-MIG
ENSG00000148019	CEP78	chr9	+	78236079	78236659	78236079	78236603	78240022	78240195	8,13,7,8	16,8,5,1	31,17,46	32,36,60	205	149	0.139533	0.486602	0.267,0.542,0.504,0.853	0.413,0.256,0.358	0.199	non-MIG
ENSG00000196781	TLE1	chr9	-	81613376	81613521	81613421	81613521	81611842	81611956	74,43,71,89	7,2,0,4	100,40,124	4,4,3	194	149	0.88112	1	0.89,0.943,1.0,0.945	0.95,0.885,0.969	0.01	non-MIG
ENSG00000196781	TLE1	chr9	-	81615981	81616134	81616020	81616134	81613376	81613521	176111122177	4,0,0,0	219,81,224	0,2,6	188	149	0.787336	1	0.972,1.0,1.0,1.0	1.0,0.97,0.967	0.014	non-MIG
ENSG00000196781	TLE1	chr9	-	81652183	81652288	81652213	81652288	81634096	81634301	70,48,81,43	108,61,73,64	52,21,63	94,30,126	179	149	0.0318885	0.162833	0.35,0.396,0.48,0.359	0.315,0.368,0.294	0.071	non-MIG
ENSG00000104731	KLHDC4	chr16	-	87756398	87756477	87756421	87756477	87755193	87755292	40,40,41,48	3,2,2,7	119,51,100	7,7,6	172	149	0.885012	1	0.92,0.945,0.947,0.856	0.936,0.863,0.935	0.006	non-MIG
ENSG00000132341	RAN	chr12	+	130872069	130872629	130872069	130872126	130873002	130873128	7,12,5,8	0,0,2,0	43,73,51	0,0,0	298	149	1	1	1.0,1.0,0.556,1.0	1.0,1.0,1.0	-0.111	non-MIG
ENSG00000132341	RAN	chr12	+	130872583	130872920	130872583	130872629	130873002	130873128	11209621074982	0,0,0,0	372144754714	0,2,1	298	149	1	1	1.0,1.0,1.0,1.0	1.0,0.999,1.0	0	non-MIG
ENSG00000132341	RAN	chr12	+	130872835	130872920	130872835	130872912	130873002	130873128	116610011098996	0,0,6,2	385848044987	2,1,0	157	149	1	1	1.0,1.0,0.994,0.998	0.999,1.0,1.0	-0.002	non-MIG
ENSG00000196730	DAPK1	chr9	+	87497680	87498107	87497680	87497772	87498969	87499139	86,62,45,59	2,0,8,4	79,14,54	3,0,7	298	149	0.787063	1	0.956,1.0,0.738,0.881	0.929,1.0,0.794	-0.014	non-MIG
ENSG00000124120	TTPAL	chr20	+	44484336	44484530	44484336	44484428	44486595	44486706	29,21,17,12	2,0,0,2	38,51,39	0,3,8	251	149	0.0122816	0.0787193	0.896,1.0,1.0,0.781	1.0,0.91,0.743	0.035	non-MIG
ENSG00000156345	CDK20	chr9	-	87969193	87970897	87970775	87970897	87966440	87967659	50,20,27,40	0,0,0,0	33,20,55	1,0,0	298	149	1	1	1.0,1.0,1.0,1.0	0.943,1.0,1.0	0.019	non-MIG
ENSG00000156345	CDK20	chr9	-	87970567	87970897	87970775	87970897	87969193	87969349	4,10,3,15	31,2,8,16	2,0,7	8,4,5	298	149	0.387062	0.961904	0.061,0.714,0.158,0.319	0.111,0.0,0.412	0.139	non-MIG
ENSG00000156345	CDK20	chr9	-	87970567	87970897	87970775	87970897	87969795	87969919	8,23,3,15	5,4,2,2	6,8,22	2,4,4	298	149	0.929551	1	0.444,0.742,0.429,0.789	0.6,0.5,0.733	-0.01	non-MIG
ENSG00000111653	ING4	chr12	-	6652935	6653050	6652944	6653050	6652661	6652767	54,25,50,31	18,22,20,29	39,46,35	11,18,20	158	149	0.230777	0.68415	0.739,0.517,0.702,0.502	0.77,0.707,0.623	-0.085	non-MIG
ENSG00000111653	ING4	chr12	-	6652935	6653050	6652944	6653050	6652661	6652770	31,20,30,26	15,0,16,5	29,21,53	4,4,4	158	149	0.0261004	0.140218	0.661,1.0,0.639,0.831	0.872,0.832,0.926	-0.094	non-MIG
ENSG00000183751	TBL3	chr16	+	1974055	1974292	1974055	1974107	1974375	1974423	119,94,25,75	0,0,0,0	137,50,181	0,0,1	298	149	1	1	1.0,1.0,1.0,1.0	1.0,1.0,0.989	0.004	non-MIG
ENSG00000183751	TBL3	chr16	+	1976210	1976314	1976210	1976257	1976813	1976961	197,161,90,95	0,5,0,0	301,50,289	0,0,2	206	149	1	1	1.0,0.959,1.0,1.0	1.0,1.0,0.991	-0.007	non-MIG
ENSG00000170445	HARS1	chr5	-	140677907	140679127	140679001	140679127	140677654	140677753	78,71,75,69	0,0,0,0	209103280	1,2,0	298	149	1	1	1.0,1.0,1.0,1.0	0.991,0.963,1.0	0.015	non-MIG
ENSG00000170445	HARS1	chr5	-	140679001	140679127	140679061	140679127	140677907	140678015	144,86,110,74	0,2,0,0	340123363	13,1,12	209	149	7.73e-05	0.00140365	1.0,0.968,1.0,1.0	0.949,0.989,0.956	0.027	non-MIG
ENSG00000037280	FLT4	chr5	-	180613010	180614179	180614067	180614179	180611330	180611479	6,14,13,13	0,0,0,0	13,6,8	0,0,1	298	149	1	1	1.0,1.0,1.0,1.0	1.0,1.0,0.8	0.067	non-MIG
ENSG00000137817	PARP6	chr15	-	72260477	72260688	72260537	72260688	72259607	72259661	58,64,53,50	44,40,53,42	55,36,66	13,41,94	209	149	0.898263	1	0.484,0.533,0.416,0.459	0.751,0.385,0.334	-0.017	non-MIG
ENSG00000137817	PARP6	chr15	-	72265269	72265473	72265412	72265473	72265080	72265171	27,44,27,61	107121116118	26,28,46	91,90,148	292	149	0.503802	1	0.114,0.157,0.106,0.209	0.127,0.137,0.137	0.013	non-MIG
ENSG00000182718	ANXA2	chr15	-	60360930	60361054	60360940	60361054	60357145	60357236	15,16,16,15	375260363311	21,20,20	595777782	159	149	0.0153343	0.0933514	0.036,0.055,0.04,0.043	0.032,0.024,0.023	0.017	non-MIG
ENSG00000182718	ANXA2	chr15	-	60396150	60396427	60396279	60396427	60386027	60386086	3,6,0,0	0,0,0,0	13,16,17	0,1,2	278	149	1	1	1.0,1.0,NA,NA	1.0,0.896,0.82	0.095	non-MIG
ENSG00000106692	FKTN	chr9	+	105558137	105559109	105558137	105558165	105570750	105570897	0,0,3,0	0,0,0,0	0,1,0	0,1,2	298	149	1	1	NA,NA,1.0,NA	NA,0.333,0.0	0.834	non-MIG
ENSG00000106692	FKTN	chr9	+	105574197	105574332	105574197	105574278	105574944	105575137	1,7,6,3	4,1,0,3	4,6,16	0,0,6	203	149	0.261361	0.741816	0.155,0.837,1.0,0.423	1.0,1.0,0.662	-0.284	non-MIG
ENSG00000070159	PTPN3	chr9	-	109383306	109383551	109383422	109383551	109382301	109382447	0,2,0,0	70,48,36,47	0,0,3	47,46,73	265	149	1	1	0.0,0.023,0.0,0.0	0.0,0.0,0.023	-0.002	non-MIG
ENSG00000033011	ALG1	chr16	+	5079063	5079106	5079063	5079102	5079747	5079807	9,10,0,7	43,21,26,12	0,1,5	113,108,44	153	149	1.87e-07	8.44e-06	0.169,0.317,0.0,0.362	0.0,0.009,0.1	0.176	non-MIG
ENSG00000119314	PTBP3	chr9	-	112297831	112297916	112297840	112297916	112268048	112268195	10,1,13,7	8,1,0,2	27,34,34	11,10,14	158	149	0.38095	0.951815	0.541,0.485,1.0,0.767	0.698,0.762,0.696	-0.02	non-MIG
ENSG00000119314	PTBP3	chr9	-	112297831	112297916	112297840	112297916	112275843	112276013	28,18,38,46	34,21,20,29	50,78,109	9,51,58	158	149	0.0413639	0.197048	0.437,0.447,0.642,0.599	0.84,0.591,0.639	-0.159	non-MIG
ENSG00000136883	KIF12	chr9	-	114097518	114097741	114097606	114097741	114097300	114097436	0,0,2,0	8,2,0,0	0,0,2	0,0,2	237	149	1	1	0.0,0.0,1.0,NA	NA,NA,0.386	-0.053	non-MIG
ENSG00000196739	COL27A1	chr9	+	114231821	114231866	114231821	114231858	114235598	114235652	14,9,7,8	10,5,1,12	4,3,5	0,0,5	157	149	0.0757772	0.311034	0.571,0.631,0.869,0.388	1.0,1.0,0.487	-0.214	non-MIG
ENSG00000196739	COL27A1	chr9	+	114252592	114252653	114252592	114252646	114252878	114252932	4,2,2,0	17,20,13,12	0,0,2	31,4,16	156	149	0.0164089	0.098261	0.183,0.087,0.128,0.0	0.0,0.0,0.107	0.064	non-MIG
ENSG00000136861	CDK5RAP2	chr9	-	120571973	120572041	120571976	120572041	120568320	120568388	69,59,63,73	1,0,5,30	63,44,124	2,0,4	152	149	0.000904985	0.00985111	0.985,1.0,0.925,0.705	0.969,1.0,0.968	-0.075	non-MIG
ENSG00000148187	MRRF	chr9	+	122265461	122265780	122265461	122265545	122270863	122271075	6,5,6,14	0,7,0,0	8,35,44	1,7,7	298	149	0.0740334	0.306341	1.0,0.263,1.0,1.0	0.8,0.714,0.759	0.058	non-MIG
ENSG00000148187	MRRF	chr9	+	122265461	122265780	122265461	122265545	122270952	122271075	6,4,8,14	0,4,0,0	8,26,39	0,0,0	298	149	0.173145	0.56591	1.0,0.333,1.0,1.0	1.0,1.0,1.0	-0.167	non-MIG
ENSG00000148187	MRRF	chr9	+	122285168	122285946	122285168	122285287	122286038	122286166	19,20,24,27	2,0,3,0	8,42,51	3,12,5	298	149	0.000767549	0.00876071	0.826,1.0,0.8,1.0	0.571,0.636,0.836	0.226	non-MIG
ENSG00000135678	CPM	chr12	-	68933141	68933202	68933159	68933202	68932677	68932840	0,0,2,0	0,0,0,0	4,4,5	0,1,0	167	149	1	1	NA,NA,1.0,NA	1.0,0.781,1.0	0.073	non-MIG
ENSG00000127081	ZNF484	chr9	-	92877819	92878038	92877889	92878038	92875014	92875059	6,10,6,11	7,12,7,5	0,0,9	8,10,14	219	149	0.00102943	0.0109648	0.368,0.362,0.368,0.599	0.0,0.0,0.304	0.323	non-MIG
ENSG00000170037	CNTROB	chr17	+	7944122	7944638	7944122	7944248	7945727	7945986	110,67,74,103	0,0,0,0	90,28,65	4,2,0	298	149	0.0870121	0.346825	1.0,1.0,1.0,1.0	0.918,0.875,1.0	0.069	non-MIG
ENSG00000170037	CNTROB	chr17	+	7948486	7948685	7948486	7948619	7949081	7949157	14,20,2,13	23,13,25,8	1,5,11	22,10,16	215	149	0.136531	0.478092	0.297,0.516,0.053,0.53	0.031,0.257,0.323	0.145	non-MIG
ENSG00000170037	CNTROB	chr17	+	7948486	7948685	7948486	7948619	7949084	7949157	14,18,2,14	38,22,20,33	1,5,13	30,11,23	215	149	0.316479	0.842292	0.203,0.362,0.065,0.227	0.023,0.24,0.281	0.033	non-MIG
ENSG00000074356	NCBP3	chr17	-	3823792	3825050	3824941	3825050	3821952	3822052	13,4,6,4	22,46,44,42	4,8,24	77,22,71	298	149	0.484419	1	0.228,0.042,0.064,0.045	0.025,0.154,0.145	-0.013	non-MIG
ENSG00000011454	RABGAP1	chr9	+	123065347	123065601	123065347	123065461	123070349	123070424	0,2,4,0	70,28,32,36	2,1,0	37,23,62	289	149	0.935375	1	0.0,0.036,0.061,0.0	0.027,0.022,0.0	0.008	non-MIG
ENSG00000204536	CCHCR1	chr6	-	31144628	31144788	31144686	31144788	31143261	31143413	0,0,1,0	90,96,102,87	8,5,2	135,20,100	207	149	0.000836269	0.00929552	0.0,0.0,0.007,0.0	0.041,0.153,0.014	-0.068	non-MIG
ENSG00000204946	ZNF783	chr7	+	149289937	149290083	149289937	149290038	149292210	149292308	0,1,0,0	8,10,8,0	0,0,1	6,0,11	194	149	1	1	0.0,0.071,0.0,NA	0.0,NA,0.065	-0.009	non-MIG
ENSG00000165219	GAPVD1	chr9	+	125321432	125321562	125321432	125321499	125323797	125323923	59,37,60,63	5,6,8,10	95101136	22,5,19	212	149	0.96844	1	0.892,0.813,0.841,0.816	0.752,0.934,0.834	0.001	non-MIG
ENSG00000165219	GAPVD1	chr9	+	125321432	125321562	125321432	125321499	125326415	125326589	24,12,16,23	0,0,2,0	37,17,49	0,2,2	212	149	0.890401	1	1.0,1.0,0.849,1.0	1.0,0.857,0.945	0.028	non-MIG
ENSG00000165219	GAPVD1	chr9	+	125331925	125332060	125331925	125332017	125332509	125332629	117,80,64,97	0,0,0,0	110120167	2,0,1	192	149	1	1	1.0,1.0,1.0,1.0	0.977,1.0,0.992	0.01	non-MIG
ENSG00000165219	GAPVD1	chr9	+	125346818	125346995	125346818	125346941	125349389	125349519	1,0,0,0	80,58,70,96	0,3,1	114136148	203	149	1	1	0.009,0.0,0.0,0.0	0.0,0.016,0.005	-0.005	non-MIG
ENSG00000089157	RPLP0	chr12	-	120198853	120199000	120198894	120199000	120198553	120198631	2133183825672720	0,0,1,0	178350124710	0,0,0	190	149	1	1	1.0,1.0,1.0,1.0	1.0,1.0,1.0	0	non-MIG
ENSG00000089157	RPLP0	chr12	-	120198853	120199000	120198894	120199000	120198553	120198739	1.29971e+19	0,2,3,2	107162434924215	0,0,0	190	149	1	1	1.0,1.0,1.0,1.0	1.0,1.0,1.0	0	non-MIG
ENSG00000089157	RPLP0	chr12	-	120198853	120199000	120198894	120199000	120198553	120198770	2128183225692730	36,29,50,36	176849554652	12,25,22	190	149	1.65e-08	1.08e-06	0.979,0.98,0.976,0.984	0.991,0.994,0.994	-0.013	non-MIG
ENSG00000089157	RPLP0	chr12	-	120200718	120200831	120200729	120200831	120199117	120199485	177272345377	7741677884018720	97182238	63181500915504	160	149	0	0	0.021,0.036,0.037,0.039	0.014,0.011,0.014	0.02	non-MIG
ENSG00000136944	LMX1B	chr9	+	126693745	126693845	126693745	126693812	126695838	126695982	0,0,2,0	38,32,28,26	0,0,0	40,15,28	182	149	1	1	0.0,0.0,0.055,0.0	0.0,0.0,0.0	0.014	non-MIG
ENSG00000136944	LMX1B	chr9	+	126695838	126696003	126695838	126695982	126696293	126701032	5,6,5,2	67,29,15,18	11,0,7	32,4,31	170	149	0.169333	0.557738	0.061,0.154,0.226,0.089	0.232,0.0,0.165	0	non-MIG
ENSG00000196152	ZNF79	chr9	+	127424373	127424910	127424373	127424803	127428551	127428660	4,8,3,4	0,0,0,0	5,2,12	1,0,0	256	149	1	1	1.0,1.0,1.0,1.0	0.744,1.0,1.0	0.085	non-MIG
ENSG00000228705	LINC00659	chr20	-	62776455	62776921	62776805	62776921	62775314	62775520	16,4,2,10	0,1,1,2	4,2,8	0,0,0	298	149	0.596912	1	1.0,0.667,0.5,0.714	1.0,1.0,1.0	-0.28	non-MIG
ENSG00000167103	PIP5KL1	chr9	-	127925866	127925979	127925957	127925979	127925134	127925231	4,4,3,4	0,0,0,0	4,4,1	1,0,0	240	149	1	1	1.0,1.0,1.0,1.0	0.713,1.0,1.0	0.096	non-MIG
ENSG00000136811	ODF2	chr9	+	128460941	128461067	128460941	128461010	128469182	128469353	47,54,58,54	13,6,11,22	74,26,106	10,2,34	206	149	0.541105	1	0.723,0.867,0.792,0.64	0.843,0.904,0.693	-0.058	non-MIG
ENSG00000136811	ODF2	chr9	+	128460941	128461067	128460941	128461010	128471307	128471468	35,45,30,36	0,6,0,1	48,14,45	0,0,2	206	149	0.107324	0.4039	1.0,0.844,1.0,0.963	1.0,1.0,0.942	-0.029	non-MIG
ENSG00000136811	ODF2	chr9	+	128496040	128496297	128496040	128496141	128498412	128498575	12,5,13,22	57,54,58,35	26,11,46	61,11,89	298	149	0.00446191	0.0356813	0.095,0.044,0.101,0.239	0.176,0.333,0.205	-0.118	non-MIG
ENSG00000107021	TBC1D13	chr9	+	128803249	128803460	128803249	128803448	128803955	128804119	88,37,49,32	2,0,0,0	90,57,75	0,0,0	161	149	1	1	0.976,1.0,1.0,1.0	1.0,1.0,1.0	-0.006	non-MIG
ENSG00000129083	COPB1	chr11	-	14499706	14499811	14499741	14499811	14498837	14498985	91,71,50,111	20,9,4,8	130202206	20,39,59	184	149	0.00818025	0.0576881	0.787,0.865,0.91,0.918	0.84,0.807,0.739	0.075	non-MIG
ENSG00000148335	NTMT1	chr9	+	129632649	129632865	129632649	129632801	129634053	129634306	246114158151	7,23,24,18	282211292	9,8,3	213	149	1.7e-08	1.1e-06	0.961,0.776,0.822,0.854	0.956,0.949,0.986	-0.11	non-MIG
ENSG00000148358	GPR107	chr9	+	130077298	130077378	130077298	130077374	130079629	130079769	91,72,97,105	0,0,0,0	97,84,137	0,0,4	153	149	1	1	1.0,1.0,1.0,1.0	1.0,1.0,0.971	0.01	non-MIG
ENSG00000130714	POMT1	chr9	+	131509902	131510062	131509902	131509996	131510259	131510415	56,28,41,28	35,32,34,10	56,31,104	79,42,112	215	149	0.0187012	0.108919	0.526,0.377,0.455,0.66	0.329,0.338,0.392	0.152	non-MIG
ENSG00000130714	POMT1	chr9	+	131511336	131511472	131511336	131511467	131512040	131512136	33,21,11,25	81,53,44,33	18,5,53	115,52,162	154	149	0.00559798	0.0427558	0.283,0.277,0.195,0.423	0.132,0.085,0.24	0.142	non-MIG
ENSG00000162779	AXDND1	chr1	+	179365971	179366126	179365971	179366000	179366403	179366606	0,2,0,2	0,0,0,0	1,2,2	6,0,0	275	149	1	1	NA,1.0,NA,1.0	0.083,1.0,1.0	0.306	non-MIG
ENSG00000165695	AK8	chr9	-	132827848	132828084	132828012	132828084	132826853	132827054	9,0,1,0	2,1,0,1	0,0,0	2,4,16	298	149	0.0669675	0.284013	0.692,0.0,1.0,0.0	0.0,0.0,0.0	0.423	non-MIG
ENSG00000160271	RALGDS	chr9	-	133100495	133101762	133101519	133101762	133100267	133100382	13,15,6,6	126,67,57,88	8,1,23	83,34,165	298	149	0.808566	1	0.049,0.101,0.05,0.033	0.046,0.014,0.065	0.017	non-MIG
ENSG00000148297	MED22	chr9	-	133347921	133348117	133347941	133348117	133346539	133346700	116,56,124,45	19,6,22,0	137,1,7	8,3,1	169	149	0.86142	1	0.843,0.892,0.832,1.0	0.938,0.227,0.861	0.216	non-MIG
ENSG00000163322	ABRAXAS1	chr4	-	83484823	83485100	83484985	83485100	83482153	83482244	2,2,0,0	4,6,13,0	1,4,0	2,7,17	298	149	1	1	0.2,0.143,0.0,NA	0.2,0.222,0.0	-0.026	non-MIG
ENSG00000160326	SLC2A6	chr9	-	133473414	133474088	133473979	133474088	133473104	133473250	28,23,11,3	6,14,4,1	16,8,22	6,6,6	298	149	0.883017	1	0.7,0.451,0.579,0.6	0.571,0.4,0.647	0.043	non-MIG
ENSG00000104695	PPP2CB	chr8	-	30799545	30799755	30799716	30799755	30797580	30797754	367278378344	2,0,0,0	414166607	0,0,0	298	149	1	1	0.989,1.0,1.0,1.0	1.0,1.0,1.0	-0.003	non-MIG
ENSG00000159214	CCDC24	chr1	+	43991846	43992387	43991846	43992004	43992522	43992639	10,5,0,2	0,0,0,0	10,0,16	0,0,1	298	149	1	1	1.0,1.0,NA,1.0	1.0,NA,0.889	0.055	non-MIG
ENSG00000159214	CCDC24	chr1	+	43993889	43995162	43993889	43993964	43995600	43995670	12,19,4,2	0,2,0,0	10,13,20	0,0,0	298	149	1	1	1.0,0.826,1.0,1.0	1.0,1.0,1.0	-0.043	non-MIG
ENSG00000123213	NLN	chr5	+	65792453	65792655	65792453	65792601	65809514	65809701	60,31,47,35	4,0,0,0	116139181	1,10,5	203	149	0.0136891	0.0852771	0.917,1.0,1.0,1.0	0.988,0.911,0.964	0.025	non-MIG
ENSG00000122140	MRPS2	chr9	+	135500997	135501326	135500997	135501123	135501843	135501973	22,19,9,21	344205230257	34,8,30	518484380	298	149	0.186296	0.593407	0.031,0.044,0.019,0.039	0.032,0.008,0.038	0.007	non-MIG
ENSG00000092094	OSGEP	chr14	-	20448901	20449013	20448963	20449013	20448732	20448811	9,22,6,12	32,18,9,0	5,3,19	76,70,87	211	149	4.36e-05	0.000866342	0.166,0.463,0.32,1.0	0.044,0.029,0.134	0.418	non-MIG
ENSG00000165689	ENTR1	chr9	-	136405090	136405202	136405117	136405202	136404630	136404693	191173186126	30,5,17,19	346165494	15,2,13	176	149	9.81e-08	4.77e-06	0.844,0.967,0.903,0.849	0.951,0.986,0.97	-0.078	non-MIG
ENSG00000159069	FBXW5	chr9	-	136941754	136942466	136942045	136942466	136941536	136941684	123,57,73,134	232107252108	60,10,88	377,84,222	298	149	7.75e-06	0.000213647	0.21,0.21,0.127,0.383	0.074,0.056,0.165	0.134	non-MIG
ENSG00000159069	FBXW5	chr9	-	136941754	136942466	136942099	136942466	136941536	136941684	177115141169	18,12,12,5	211,22,149	22,5,0	298	149	0.568038	1	0.831,0.827,0.855,0.944	0.827,0.688,1.0	0.026	non-MIG
ENSG00000159069	FBXW5	chr9	-	136942045	136942466	136942099	136942466	136941536	136941684	307167340178	18,12,12,5	549,97,312	22,5,0	203	149	0.0358562	0.177389	0.926,0.911,0.954,0.963	0.948,0.934,1.0	-0.022	non-MIG
ENSG00000159069	FBXW5	chr9	-	136942045	136942695	136942546	136942695	136941536	136941684	285151282136	0,0,0,1	422,87,243	0,0,0	298	149	1	1	1.0,1.0,1.0,0.986	1.0,1.0,1.0	-0.004	non-MIG
ENSG00000159069	FBXW5	chr9	-	136942546	136942943	136942768	136942943	136941536	136941684	100,66,72,82	0,0,0,0	62,2,66	8,1,0	298	149	0.00479679	0.0377091	1.0,1.0,1.0,1.0	0.795,0.5,1.0	0.235	non-MIG
ENSG00000100577	GSTZ1	chr14	+	77327471	77328037	77327471	77327552	77329122	77329201	92,72,69,46	24,0,14,15	114112169	13,15,12	298	149	0.163056	0.542341	0.657,1.0,0.711,0.605	0.814,0.789,0.876	-0.083	non-MIG
ENSG00000148362	PAXX	chr9	+	136992639	136992974	136992639	136992700	136993052	136993243	167173165119	1,1,5,6	239335349	0,0,0	298	149	0.007878	0.055902	0.988,0.989,0.943,0.908	1.0,1.0,1.0	-0.043	non-MIG
ENSG00000139112	GABARAPL1	chr12	+	10213835	10214187	10213835	10213974	10218062	10218141	13,3,4,13	0,2,0,0	6,5,19	0,0,0	298	149	1	1	1.0,0.429,1.0,1.0	1.0,1.0,1.0	-0.143	non-MIG
ENSG00000176978	DPP7	chr9	-	137111872	137112029	137111940	137112029	137111689	137111754	51,53,79,58	1,0,0,0	29,5,78	0,0,0	217	149	1	1	0.972,1.0,1.0,1.0	1.0,1.0,1.0	-0.007	non-MIG
ENSG00000176978	DPP7	chr9	-	137112719	137112805	137112744	137112805	137112132	137112230	2,2,5,6	6,8,21,14	10,2,9	5,3,21	174	149	0.0402924	0.193731	0.222,0.176,0.169,0.268	0.631,0.363,0.268	-0.212	non-MIG
ENSG00000176978	DPP7	chr9	-	137114242	137114576	137114462	137114576	137113864	137114028	27,56,17,23	0,2,0,0	13,0,14	0,0,0	298	149	1	1	1.0,0.933,1.0,1.0	1.0,NA,1.0	-0.017	non-MIG
ENSG00000104529	EEF1D	chr8	-	143581228	143581328	143581285	143581328	143581053	143581154	2239142816912280	48,6,7,36	12826552005	37,15,26	206	149	0.00621312	0.04648	0.971,0.994,0.994,0.979	0.962,0.969,0.982	0.013	non-MIG
ENSG00000104529	EEF1D	chr8	-	143592646	143592942	143592714	143592942	143586728	143586849	21,34,20,12	0,0,2,0	35,5,24	0,2,0	217	149	1	1	1.0,1.0,0.873,1.0	1.0,0.632,1.0	0.091	non-MIG
ENSG00000104529	EEF1D	chr8	-	143593874	143594071	143593892	143594071	143586728	143586849	0,3,0,8	0,2,0,2	2,2,3	0,2,1	167	149	1	1	NA,0.572,NA,0.781	1.0,0.472,0.728	-0.057	non-MIG
ENSG00000104529	EEF1D	chr8	-	143593874	143594071	143593892	143594071	143592646	143592660	0,1,0,1	0,0,0,0	1,1,2	2,0,0	167	149	1	1	NA,1.0,NA,1.0	0.308,1.0,1.0	0.231	non-MIG
ENSG00000258890	CEP95	chr17	+	64530925	64531022	64530925	64531018	64531889	64532022	12,16,6,13	13,11,31,17	6,8,15	18,33,40	153	149	0.0403541	0.193731	0.473,0.586,0.159,0.427	0.245,0.191,0.268	0.177	non-MIG
ENSG00000258890	CEP95	chr17	+	64534584	64536748	64534584	64534737	64537040	64537112	44,30,47,23	0,0,2,0	43,37,80	0,0,0	298	149	1	1	1.0,1.0,0.922,1.0	1.0,1.0,1.0	-0.019	non-MIG
ENSG00000187609	EXD3	chr9	-	137354566	137354773	137354699	137354773	137354338	137354377	21,20,12,20	9,2,4,2	0,0,3	0,0,0	282	149	1	1	0.552,0.841,0.613,0.841	NA,NA,1.0	-0.288	non-MIG
ENSG00000159314	ARHGAP27	chr17	-	45404923	45405106	45405027	45405106	45404600	45404681	48,65,36,31	1,0,4,2	64,32,88	0,0,6	253	149	0.736431	1	0.966,1.0,0.841,0.901	1.0,1.0,0.896	-0.038	non-MIG
ENSG00000159314	ARHGAP27	chr17	-	45405675	45406083	45405846	45406083	45404923	45405106	53,56,35,45	1,2,0,0	38,29,112	0,0,2	298	149	1	1	0.964,0.933,1.0,1.0	1.0,1.0,0.966	-0.014	non-MIG
ENSG00000142102	PGGHG	chr11	+	292885	292997	292885	292983	293067	293235	2,6,2,1	0,0,0,0	1,0,0	0,0,2	163	149	1	1	1.0,1.0,1.0,1.0	1.0,NA,0.0	0.5	non-MIG
ENSG00000185187	SIGIRR	chr11	-	406348	407164	407061	407164	405715	406059	123,49,125,60	0,0,1,0	100134114	0,0,0	298	149	1	1	1.0,1.0,0.984,1.0	1.0,1.0,1.0	-0.004	non-MIG
ENSG00000185187	SIGIRR	chr11	-	406842	406993	406875	406993	406348	406538	108,50,44,25	0,0,0,0	61,38,37	0,0,2	182	149	1	1	1.0,1.0,1.0,1.0	1.0,1.0,0.938	0.021	non-MIG
ENSG00000185187	SIGIRR	chr11	-	407816	407957	407851	407957	407424	407568	4,4,6,0	0,0,0,0	6,0,14	0,0,2	184	149	1	1	1.0,1.0,1.0,NA	1.0,NA,0.85	0.075	non-MIG
ENSG00000185187	SIGIRR	chr11	-	409859	410027	409867	410027	408694	408893	0,0,0,0	0,0,6,0	1,0,0	5,2,4	157	149	1	1	NA,NA,0.0,NA	0.16,0.0,0.0	-0.053	non-MIG
ENSG00000185101	ANO9	chr11	-	429473	429652	429569	429652	428721	428826	0,2,0,0	0,2,1,2	0,0,0	0,0,1	245	149	1	1	NA,0.378,0.0,0.0	NA,NA,0.0	0.126	non-MIG
ENSG00000149925	ALDOA	chr16	+	30067233	30067366	30067233	30067333	30067449	30067661	2749154611651800	0,0,2,0	537170097057	6,4,4	182	149	1	1	1.0,1.0,0.998,1.0	0.999,0.999,0.999	0.001	non-MIG
ENSG00000149925	ALDOA	chr16	+	30067449	30068978	30067449	30067661	30069305	30069389	210912077921357	0,0,0,0	368149135004	4,2,0	298	149	1	1	1.0,1.0,1.0,1.0	0.998,0.999,1.0	0.001	non-MIG
ENSG00000177156	TALDO1	chr11	+	763746	763944	763746	763940	764287	764433	171,105,154,58	1,0,0,0	470770698	0,10,2	153	149	1	1	0.994,1.0,1.0,1.0	1.0,0.987,0.997	0.004	non-MIG
ENSG00000177225	GATD1	chr11	-	773427	773629	773521	773629	772426	772521	25,16,8,1	141,104,97,52	5,3,19	192144231	243	149	0.000155032	0.00248733	0.098,0.086,0.048,0.012	0.016,0.013,0.048	0.035	non-MIG
ENSG00000177595	PIDD1	chr11	-	800332	800451	800383	800451	800130	800244	187,156,91,127	16,12,3,4	56,11,171	12,8,14	200	149	0.00315642	0.0272489	0.897,0.906,0.958,0.959	0.777,0.506,0.901	0.202	non-MIG
ENSG00000177595	PIDD1	chr11	-	800984	801120	801001	801120	800761	800912	111,55,34,27	14,13,9,22	63,14,91	6,0,14	166	149	0.00879725	0.0606136	0.877,0.792,0.772,0.524	0.904,1.0,0.854	-0.178	non-MIG
ENSG00000177595	PIDD1	chr11	-	800984	801120	801017	801120	800761	800912	123,68,46,37	4,0,0,3	68,15,123	6,0,1	182	149	0.605041	1	0.962,1.0,1.0,0.91	0.903,1.0,0.99	0.004	non-MIG
ENSG00000177595	PIDD1	chr11	-	801001	801120	801017	801120	800761	800912	30,26,21,32	4,0,0,3	13,1,46	6,0,1	165	149	0.183701	0.587981	0.871,1.0,1.0,0.906	0.662,1.0,0.976	0.065	non-MIG
ENSG00000177666	PNPLA2	chr11	+	823693	824130	823693	823855	824313	824436	323210261249	4,3,7,21	349318478	4,3,4	298	149	0.000116627	0.00195734	0.976,0.972,0.949,0.856	0.978,0.981,0.984	-0.043	non-MIG
ENSG00000177697	CD151	chr11	+	832951	833026	832951	833022	834529	834591	40,33,35,18	9,11,6,4	57,86,156	11,17,4	153	149	0.0252123	0.136698	0.812,0.745,0.85,0.814	0.835,0.831,0.974	-0.075	non-MIG
ENSG00000177697	CD151	chr11	+	832951	833026	832951	833022	836062	836153	71,50,66,27	8,0,4,1	58,39,66	7,6,15	153	149	0.000783775	0.00888627	0.896,1.0,0.941,0.963	0.89,0.864,0.811	0.095	non-MIG
ENSG00000177697	CD151	chr11	+	834529	834745	834529	834591	836062	836153	10,6,2,0	86,95,85,58	6,5,8	187224337	298	149	0.0745158	0.30734	0.055,0.031,0.012,0.0	0.016,0.011,0.012	0.011	non-MIG
ENSG00000177697	CD151	chr11	+	834529	834803	834529	834591	836062	836153	10,6,2,0	86,95,85,58	6,5,8	187224337	298	149	0.0745158	0.30734	0.055,0.031,0.012,0.0	0.016,0.011,0.012	0.011	non-MIG
ENSG00000177697	CD151	chr11	+	836250	836843	836250	836442	837249	837354	269234270117	2,0,3,0	291272542	7,2,0	298	149	0.747696	1	0.985,1.0,0.978,1.0	0.954,0.986,1.0	0.011	non-MIG
ENSG00000177697	CD151	chr11	+	837459	837618	837459	837612	837941	838028	388267255153	3,0,6,0	431286582	12,1,4	155	149	0.878043	1	0.992,1.0,0.976,1.0	0.972,0.996,0.993	0.005	non-MIG
ENSG00000177830	CHID1	chr11	-	883147	883303	883199	883303	870418	870499	165,99,179,87	1,1,1,4	250162434	1,1,4	201	149	0.707785	1	0.992,0.987,0.993,0.942	0.995,0.992,0.988	-0.013	non-MIG
ENSG00000177830	CHID1	chr11	-	883147	883303	883199	883303	882327	882515	57,50,87,32	0,0,0,0	94,72,149	0,2,0	201	149	1	1	1.0,1.0,1.0,1.0	1.0,0.964,1.0	0.012	non-MIG
ENSG00000177830	CHID1	chr11	-	902147	902330	902197	902330	900935	900980	20,17,14,17	164,98,204,77	32,11,25	256136318	199	149	0.178753	0.576997	0.084,0.115,0.049,0.142	0.086,0.057,0.056	0.031	non-MIG
ENSG00000100968	NFATC4	chr14	+	24369498	24370594	24369498	24369670	24372440	24372603	119,46,92,71	3,3,2,2	32,6,93	0,0,2	298	149	0.0302037	0.156287	0.952,0.885,0.958,0.947	1.0,1.0,0.959	-0.051	non-MIG
ENSG00000100968	NFATC4	chr14	+	24369498	24370594	24369498	24369670	24373170	24373370	19,7,15,3	2,0,0,0	2,0,16	0,0,0	298	149	1	1	0.826,1.0,1.0,1.0	1.0,NA,1.0	-0.043	non-MIG
ENSG00000100968	NFATC4	chr14	+	24376293	24376878	24376293	24376554	24377637	24377705	160,63,113,107	24,1,14,11	81,16,147	3,0,17	298	149	0.231204	0.684248	0.769,0.969,0.801,0.829	0.931,1.0,0.812	-0.072	non-MIG
ENSG00000129757	CDKN1C	chr11	-	2884669	2885466	2885201	2885466	2883998	2884134	102,32,15,37	0,2,0,0	21,2,19	2,0,0	298	149	1	1	1.0,0.889,1.0,1.0	0.84,1.0,1.0	0.026	non-MIG
ENSG00000219200	RNASEK	chr17	+	7013318	7013535	7013318	7013516	7013665	7013742	8,14,4,2	86,51,31,51	12,17,23	54,90,157	168	149	0.162635	0.541976	0.076,0.196,0.103,0.034	0.165,0.143,0.115	-0.039	non-MIG
ENSG00000205531	NAP1L4	chr11	-	2972101	2972243	2972194	2972243	2971528	2971534	391324381293	0,0,0,0	467507964	0,1,0	242	149	1	1	1.0,1.0,1.0,1.0	1.0,0.997,1.0	0.001	non-MIG
ENSG00000005801	ZNF195	chr11	-	3370942	3371070	3370974	3371070	3361742	3361889	2,4,3,0	3,0,4,4	0,3,2	7,9,14	181	149	0.0545371	0.243863	0.354,1.0,0.382,0.0	0.0,0.215,0.105	0.327	non-MIG
ENSG00000110713	NUP98	chr11	-	3760387	3760626	3760487	3760626	3753315	3753408	0,0,5,2	11,7,15,12	0,8,4	25,48,38	249	149	0.828806	1	0.0,0.0,0.166,0.091	0.0,0.091,0.059	0.014	non-MIG
ENSG00000110713	NUP98	chr11	-	3760387	3760626	3760538	3760626	3753315	3753408	14,5,12,11	92,85,70,74	13,26,24	70130186	298	149	0.23653	0.692281	0.071,0.029,0.079,0.069	0.085,0.091,0.061	-0.017	non-MIG
ENSG00000110713	NUP98	chr11	-	3760487	3760626	3760538	3760626	3753315	3753408	25,12,23,21	92,85,70,74	38,67,58	70130186	200	149	0.0024305	0.0220256	0.168,0.095,0.197,0.175	0.288,0.277,0.189	-0.093	non-MIG
ENSG00000167325	RRM1	chr11	+	4119844	4119970	4119844	4119928	4121603	4121765	0,4,2,0	189207202217	3,0,2	332430547	191	149	1	1	0.0,0.015,0.008,0.0	0.007,0.0,0.003	0.002	non-MIG
ENSG00000198198	SZT2	chr1	+	43419733	43419961	43419733	43419944	43420152	43420323	0,2,4,4	9,6,19,4	4,0,2	20,9,27	166	149	0.134473	0.472835	0.0,0.23,0.159,0.473	0.152,0.0,0.062	0.144	non-MIG
ENSG00000221926	TRIM16	chr17	-	15682853	15682951	15682860	15682951	15680864	15680953	21,30,12,33	4,1,0,0	36,35,96	4,0,1	156	149	0.909877	1	0.834,0.966,1.0,1.0	0.896,1.0,0.989	-0.012	non-MIG
ENSG00000196155	PLEKHG4	chr16	+	67277509	67280806	67277509	67280543	67280881	67281005	40,33,32,4	0,0,0,0	20,5,47	3,0,1	298	149	0.326035	0.859211	1.0,1.0,1.0,1.0	0.769,1.0,0.959	0.091	non-MIG
ENSG00000135409	AMHR2	chr12	+	53425454	53425573	53425454	53425487	53425685	53425919	5,1,3,2	0,0,0,1	0,2,0	0,0,0	235	149	1	1	1.0,1.0,1.0,0.559	NA,1.0,NA	-0.11	non-MIG
ENSG00000135409	AMHR2	chr12	+	53425454	53425573	53425454	53425487	53425688	53425919	7,6,5,1	11,3,4,5	1,2,4	0,0,5	235	149	0.0762183	0.312163	0.287,0.559,0.442,0.113	1.0,1.0,0.337	-0.429	non-MIG
ENSG00000141027	NCOR1	chr17	-	16046950	16047093	16046989	16047093	16040440	16040494	81,46,56,61	4,3,7,2	94,68,126	1,1,9	188	149	0.245384	0.710632	0.941,0.924,0.864,0.96	0.987,0.982,0.917	-0.04	non-MIG
ENSG00000141027	NCOR1	chr17	-	16061400	16061894	16061757	16061894	16058470	16058599	158117151109	13,10,0,5	153122361	2,4,9	298	149	0.0182086	0.106685	0.859,0.854,1.0,0.916	0.975,0.938,0.953	-0.048	non-MIG
ENSG00000009830	POMT2	chr14	-	77306245	77306441	77306336	77306441	77304691	77304800	0,0,2,0	8,13,14,5	4,5,8	20,21,51	240	149	8.49e-05	0.00152044	0.0,0.0,0.081,0.0	0.11,0.129,0.089	-0.089	non-MIG
ENSG00000022976	ZNF839	chr14	+	102339093	102339229	102339093	102339223	102341322	102342367	1,2,4,2	38,31,29,31	8,1,3	35,20,58	155	149	0.281575	0.7757	0.025,0.058,0.117,0.058	0.18,0.046,0.047	-0.026	non-MIG
ENSG00000022976	ZNF839	chr14	+	102339093	102339229	102339093	102339223	102342102	102342367	1,2,4,2	11,17,24,7	8,3,3	34,20,35	155	149	0.575279	1	0.08,0.102,0.138,0.215	0.184,0.126,0.076	0.005	non-MIG
ENSG00000132950	ZMYM5	chr13	-	19851354	19852190	19851688	19852190	19823481	19825235	6,2,0,3	0,0,0,2	5,9,13	0,0,0	298	149	1	1	1.0,1.0,NA,0.429	1.0,1.0,1.0	-0.19	non-MIG
ENSG00000132950	ZMYM5	chr13	-	19851354	19852190	19851688	19852190	19838699	19838985	34,16,35,35	1,0,1,0	20,24,32	8,8,3	298	149	1	1	0.944,1.0,0.946,1.0	0.556,0.6,0.842	0.306	non-MIG
ENSG00000166340	TPP1	chr11	-	6616314	6616859	6616660	6616859	6616004	6616074	65,28,37,49	0,0,0,0	91,40,90	2,0,0	298	149	1	1	1.0,1.0,1.0,1.0	0.958,1.0,1.0	0.014	non-MIG
ENSG00000166340	TPP1	chr11	-	6617300	6617428	6617358	6617428	6616974	6617153	98,59,67,85	0,0,0,0	78,92,126	6,0,0	207	149	0.60713	1	1.0,1.0,1.0,1.0	0.903,1.0,1.0	0.032	non-MIG
ENSG00000166340	TPP1	chr11	-	6617353	6617428	6617358	6617428	6616974	6617153	1,0,1,5	0,0,0,0	2,6,6	6,0,0	154	149	1	1	1.0,NA,1.0,1.0	0.244,1.0,1.0	0.252	non-MIG
ENSG00000175390	EIF3F	chr11	+	7991780	7991971	7991780	7991851	7992083	7992163	92,79,98,107	647500507604	73,65,87	459925984	269	149	5.11e-06	0.000151573	0.073,0.08,0.097,0.089	0.081,0.037,0.047	0.03	non-MIG
ENSG00000198860	TSEN15	chr1	+	184072156	184072298	184072156	184072194	184072826	184074212	60,30,52,19	0,0,6,1	77117179	2,4,9	253	149	0.413342	1	1.0,1.0,0.836,0.918	0.958,0.945,0.921	-0.003	non-MIG
ENSG00000074319	TSG101	chr11	-	18480484	18480635	18480507	18480635	18469030	18469218	12,4,10,8	3,0,0,0	9,23,30	0,0,0	172	149	1	1	0.776,1.0,1.0,1.0	1.0,1.0,1.0	-0.056	non-MIG
ENSG00000139644	TMBIM6	chr12	+	49741956	49742280	49741956	49742115	49752463	49752549	23,28,20,34	12,10,19,19	17,25,55	42,63,46	298	149	0.000413913	0.00549944	0.489,0.583,0.345,0.472	0.168,0.166,0.374	0.236	non-MIG
ENSG00000139644	TMBIM6	chr12	+	49749617	49749856	49749617	49749734	49752463	49752549	2,1,4,4	0,1,0,0	5,8,8	6,9,4	271	149	3.24e-07	1.3e-05	1.0,0.355,1.0,1.0	0.314,0.328,0.524	0.45	non-MIG
ENSG00000110321	EIF4G2	chr11	-	10801660	10802209	10802048	10802209	10800961	10801087	436323365338	11,37,24,38	93313321096	37,60,55	298	149	0.00382051	0.0315533	0.952,0.814,0.884,0.816	0.927,0.917,0.909	-0.051	non-MIG
ENSG00000133816	MICAL2	chr11	+	12138389	12138464	12138389	12138460	12162078	12162419	2,0,6,0	5,6,6,2	6,8,14	2,6,28	153	149	0.0284358	0.149259	0.28,0.0,0.493,0.0	0.745,0.565,0.327	-0.352	non-MIG
ENSG00000166411	IDH3A	chr15	+	78155212	78155275	78155212	78155251	78157547	78157631	126118188114	0,0,6,0	194248321	3,0,4	173	149	1	1	1.0,1.0,0.964,1.0	0.982,1.0,0.986	0.002	non-MIG
ENSG00000166411	IDH3A	chr15	+	78155212	78155275	78155212	78155251	78157572	78157631	3,1,2,7	4,0,0,0	5,4,8	0,0,0	173	149	0.232194	0.685166	0.392,1.0,1.0,1.0	1.0,1.0,1.0	-0.152	non-MIG
ENSG00000110693	SOX6	chr11	-	16049712	16049938	16049754	16049938	16046513	16046701	6,2,0,0	8,2,2,7	2,0,0	0,4,2	191	149	0.235169	0.689955	0.369,0.438,0.0,0.0	1.0,0.0,0.0	-0.132	non-MIG
ENSG00000006071	ABCC8	chr11	-	17396877	17397797	17396915	17397797	17395851	17395930	2,0,1,1	12,2,15,7	0,0,0	0,2,6	187	149	1	1	0.117,0.0,0.05,0.102	NA,0.0,0.0	0.067	non-MIG
ENSG00000006071	ABCC8	chr11	-	17461582	17461825	17461585	17461825	17460487	17460676	5,3,5,4	4,0,2,2	0,2,6	0,2,2	152	149	1	1	0.551,1.0,0.71,0.662	NA,0.495,0.746	0.11	non-MIG
ENSG00000129158	SERGEF	chr11	-	18010070	18010139	18010074	18010139	18007940	18008076	5,2,19,0	3,4,2,8	1,12,19	8,8,8	153	149	0.93192	1	0.619,0.327,0.902,0.0	0.109,0.594,0.698	-0.005	non-MIG
ENSG00000166788	SAAL1	chr11	-	18086856	18087054	18086865	18087054	18083534	18083728	0,1,0,0	3,4,14,2	6,0,0	11,30,22	158	149	0.0521612	0.235723	0.0,0.191,0.0,0.0	0.34,0.0,0.0	-0.066	non-MIG
ENSG00000166788	SAAL1	chr11	-	18086861	18087054	18086865	18087054	18083534	18083728	0,1,0,0	3,4,14,2	6,0,0	11,30,22	153	149	0.0493046	0.225203	0.0,0.196,0.0,0.0	0.347,0.0,0.0	-0.067	non-MIG
ENSG00000110756	HPS5	chr11	-	18321945	18322174	18322132	18322174	18311386	18311451	3,5,2,2	0,0,0,0	4,8,6	1,2,4	298	149	8.02e-07	2.84e-05	1.0,1.0,1.0,1.0	0.667,0.667,0.429	0.412	non-MIG
ENSG00000110756	HPS5	chr11	-	18321945	18322174	18322132	18322174	18311913	18312024	13,7,12,8	0,5,6,3	18,11,16	4,4,6	298	149	0.907868	1	1.0,0.412,0.5,0.571	0.692,0.579,0.571	0.007	non-MIG
ENSG00000110768	GTF2H1	chr11	+	18325946	18326153	18325946	18326019	18333059	18333228	2,4,0,0	0,0,0,7	0,7,9	0,0,0	283	149	1	1	1.0,1.0,NA,0.0	NA,1.0,1.0	-0.333	non-MIG
ENSG00000053900	ANAPC4	chr4	+	25380373	25380479	25380373	25380445	25383260	25383393	17,16,12,16	0,2,0,0	49,45,77	0,4,5	183	149	0.0121826	0.0783097	1.0,0.867,1.0,1.0	1.0,0.902,0.926	0.024	non-MIG
ENSG00000053900	ANAPC4	chr4	+	25405572	25405622	25405572	25405619	25406828	25406885	5,0,1,0	0,6,5,6	2,11,9	6,30,31	152	149	0.140369	0.489183	1.0,0.0,0.164,0.0	0.246,0.264,0.222	0.047	non-MIG
ENSG00000129173	E2F8	chr11	-	19241406	19241620	19241496	19241620	19240106	19240230	10,17,12,10	3,8,6,3	16,6,0	2,6,5	239	149	0.200556	0.622407	0.675,0.57,0.555,0.675	0.833,0.384,0.0	0.213	non-MIG
ENSG00000111371	SLC38A1	chr12	-	46268525	46269043	46268864	46269043	46209053	46209127	58,66,41,57	0,0,0,2	72,103,79	0,1,2	298	149	1	1	1.0,1.0,1.0,0.934	1.0,0.981,0.952	0.006	non-MIG
ENSG00000163374	YY1AP1	chr1	-	155672520	155672731	155672559	155672731	155670319	155670464	11,9,6,11	103,82,104,102	0,8,19	65,90,122	188	149	0.840439	1	0.078,0.08,0.044,0.079	0.0,0.066,0.11	0.012	non-MIG
ENSG00000163374	YY1AP1	chr1	-	155680381	155680456	155680415	155680456	155679408	155679512	0,1,2,0	145127111135	0,0,1	125,85,155	183	149	1	1	0.0,0.006,0.014,0.0	0.0,0.0,0.005	0.003	non-MIG
ENSG00000196678	ERI2	chr16	-	20806009	20806450	20806046	20806450	20803602	20803670	8,6,0,5	0,0,0,0	3,13,12	3,0,0	186	149	1	1	1.0,1.0,NA,1.0	0.445,1.0,1.0	0.185	non-MIG
ENSG00000245573	BDNF-AS	chr11	+	27658240	27658544	27658240	27658462	27659170	27659228	8,0,7,4	0,1,0,2	2,4,10	2,1,7	231	149	0.00381991	0.0315533	1.0,0.0,1.0,0.563	0.392,0.721,0.48	0.11	non-MIG
ENSG00000245573	BDNF-AS	chr11	+	27658240	27658620	27658240	27658462	27659170	27659228	13,0,8,5	0,1,0,2	2,5,10	2,1,7	298	149	0.00319791	0.0275139	1.0,0.0,1.0,0.556	0.333,0.714,0.417	0.151	non-MIG
ENSG00000167550	RHEBL1	chr12	-	49066955	49067035	49066967	49067035	49066618	49066701	2,4,0,2	3,8,8,8	0,0,0	1,7,3	161	149	0.000416049	0.00551346	0.382,0.316,0.0,0.188	0.0,0.0,0.0	0.221	non-MIG
ENSG00000148950	IMMP1L	chr11	-	31469739	31469797	31469757	31469797	31463171	31463305	2,3,2,2	0,0,2,0	0,7,11	2,4,0	167	149	0.0119126	0.0771298	1.0,1.0,0.472,1.0	0.0,0.61,1.0	0.331	non-MIG
ENSG00000049449	RCN1	chr11	+	32103003	32103202	32103003	32103158	32103280	32103480	0,0,0,0	0,0,0,2	0,3,6	0,0,2	193	149	1	1	NA,NA,NA,0.0	NA,1.0,0.698	-0.849	non-MIG
ENSG00000110429	FBXO3	chr11	-	33753110	33754500	33754454	33754500	33751522	33751607	2,1,2,2	52,37,41,50	3,1,7	71,79,131	298	149	0.536649	1	0.019,0.013,0.024,0.02	0.021,0.006,0.026	0.001	non-MIG
ENSG00000026508	CD44	chr11	+	35189834	35190065	35189834	35189972	35214851	35214914	108128108135	0,0,0,0	63,93,145	0,0,4	242	149	0.606899	1	1.0,1.0,1.0,1.0	1.0,1.0,0.957	0.014	non-MIG
ENSG00000061936	SFSWAP	chr12	+	131714070	131714240	131714070	131714193	131714821	131714953	144134130226	4,14,10,5	191,27,200	13,2,11	196	149	0.58327	1	0.965,0.879,0.908,0.972	0.918,0.911,0.933	0.01	non-MIG
ENSG00000167664	TMIGD2	chr19	-	4294566	4294680	4294578	4294680	4292231	4292885	0,2,1,0	4,0,0,0	2,0,0	0,0,0	161	149	1	1	0.0,1.0,1.0,NA	1.0,NA,NA	-0.333	non-MIG
ENSG00000076604	TRAF4	chr17	+	28747212	28747391	28747212	28747264	28747842	28747947	29,18,8,20	225118164175	30,9,40	196156231	276	149	0.264856	0.747397	0.065,0.076,0.026,0.058	0.076,0.03,0.085	-0.007	non-MIG
ENSG00000110492	MDK	chr11	+	46382586	46383193	46382586	46382748	46383468	46383806	118,38,48,54	1099543981477	9,7,50	8637671289	298	149	0	0	0.051,0.034,0.024,0.054	0.005,0.005,0.019	0.031	non-MIG
ENSG00000149182	ARFGAP2	chr11	-	47171425	47171557	47171452	47171557	47168122	47168251	26,7,17,32	0,0,0,0	66,10,56	0,0,2	176	149	1	1	1.0,1.0,1.0,1.0	1.0,1.0,0.96	0.013	non-MIG
ENSG00000149182	ARFGAP2	chr11	-	47175850	47175923	47175871	47175923	47175181	47175313	41,46,55,28	0,0,0,0	143,52,100	1,0,0	170	149	1	1	1.0,1.0,1.0,1.0	0.992,1.0,1.0	0.003	non-MIG
ENSG00000161010	MRNIP	chr5	-	179853196	179853437	179853377	179853437	179844151	179844227	6,7,13,4	0,0,0,2	4,20,16	7,4,11	298	149	1.96e-06	6.44e-05	1.0,1.0,1.0,0.5	0.222,0.714,0.421	0.423	non-MIG
ENSG00000161010	MRNIP	chr5	-	179853196	179853437	179853377	179853437	179847977	179848066	15,12,22,4	25,24,19,14	19,24,36	34,17,52	298	149	0.385182	0.95957	0.231,0.2,0.367,0.125	0.218,0.414,0.257	-0.066	non-MIG
ENSG00000139998	RAB15	chr14	-	64950578	64951151	64950942	64951151	64950324	64950414	0,3,5,0	2,0,2,0	4,0,7	0,0,0	298	149	1	1	0.0,1.0,0.556,NA	1.0,NA,1.0	-0.481	non-MIG
ENSG00000139998	RAB15	chr14	-	64950578	64951151	64951073	64951151	64950324	64950414	8,7,3,0	19,10,10,4	7,0,12	20,5,21	298	149	0.935242	1	0.174,0.259,0.13,0.0	0.149,0.0,0.222	0.017	non-MIG
ENSG00000139998	RAB15	chr14	-	64950942	64951151	64951073	64951151	64950324	64950414	10,6,3,0	19,10,10,4	6,0,8	20,5,21	280	149	0.483868	1	0.219,0.242,0.138,0.0	0.138,0.0,0.169	0.047	non-MIG
ENSG00000108039	XPNPEP1	chr10	-	109875527	109877867	109877789	109877867	109873366	109873427	103,93,133,101	2,0,0,6	269200319	1,0,4	298	149	0.247514	0.71507	0.963,1.0,1.0,0.894	0.993,1.0,0.976	-0.025	non-MIG
ENSG00000108039	XPNPEP1	chr10	-	109915010	109915099	109915022	109915099	109907690	109907815	76,53,53,40	0,0,0,0	171138207	4,0,4	161	149	0.650391	1	1.0,1.0,1.0,1.0	0.975,1.0,0.98	0.015	non-MIG
ENSG00000106603	COA1	chr7	-	43650492	43650712	43650611	43650712	43648599	43648652	6,1,16,0	7,3,14,0	4,6,16	14,22,47	268	149	1	1	0.323,0.156,0.389,NA	0.137,0.132,0.159	0.147	non-MIG
ENSG00000072163	LIMS2	chr2	-	127640269	127640988	127640895	127640988	127640069	127640145	4,7,0,0	0,0,0,0	5,0,12	0,1,0	298	149	1	1	1.0,1.0,NA,NA	1.0,0.0,1.0	0.333	non-MIG
ENSG00000227110	LMCD1-AS1	chr3	-	8494666	8494766	8494680	8494766	8194915	8195073	0,0,2,0	0,0,0,0	0,2,0	0,0,4	163	149	1	1	NA,NA,1.0,NA	NA,1.0,0.0	0.5	non-MIG
ENSG00000215301	DDX3X	chrX	+	41337407	41339083	41337407	41337465	41341483	41341616	730534741663	6,10,9,30	7975071172	7,0,6	298	149	8.73e-07	3.05e-05	0.984,0.964,0.976,0.917	0.983,1.0,0.99	-0.031	non-MIG
ENSG00000215301	DDX3X	chrX	+	41342494	41342836	41342494	41342653	41343215	41343351	568481697785	0,0,0,0	8763201069	1,0,2	298	149	1	1	1.0,1.0,1.0,1.0	0.998,1.0,0.996	0.002	non-MIG
ENSG00000215301	DDX3X	chrX	+	41343736	41344128	41343736	41343822	41344238	41344399	512459545589	0,0,2,0	731357960	0,0,0	298	149	1	1	1.0,1.0,0.993,1.0	1.0,1.0,1.0	-0.002	non-MIG
ENSG00000215301	DDX3X	chrX	+	41344238	41344564	41344238	41344399	41345179	41345324	20,22,23,16	509385428501	40,12,41	584262800	298	149	0.163804	0.544094	0.019,0.028,0.026,0.016	0.033,0.022,0.025	-0.004	non-MIG
ENSG00000215301	DDX3X	chrX	+	41347314	41347454	41347314	41347451	41347639	41349884	50,57,67,57	474372515554	71,19,39	633254744	152	149	0.00184357	0.0177136	0.094,0.131,0.113,0.092	0.099,0.068,0.049	0.036	non-MIG
ENSG00000168958	MFF	chr2	+	227328677	227328899	227328677	227328789	227329605	227329783	3,8,5,12	2,2,2,2	12,6,24	4,4,13	259	149	0.184236	0.588955	0.463,0.697,0.59,0.775	0.633,0.463,0.515	0.094	non-MIG
ENSG00000168958	MFF	chr2	+	227328677	227330846	227328677	227328789	227332418	227332588	114,112,87,144	0,1,0,0	143351325	1,0,0	298	149	1	1	1.0,0.982,1.0,1.0	0.986,1.0,1.0	0	non-MIG
ENSG00000172500	FIBP	chr11	-	65885508	65885663	65885529	65885663	65885077	65885186	4,4,6,0	83,77,106,47	41,66,38	246372306	170	149	5.37e-08	2.92e-06	0.041,0.044,0.047,0.0	0.127,0.135,0.098	-0.087	non-MIG
ENSG00000198561	CTNND1	chr11	+	57761796	57762119	57761796	57762046	57789036	57789155	14,4,21,2	3,3,7,1	16,8,17	46,44,49	222	149	4.55e-09	3.46e-07	0.758,0.472,0.668,0.573	0.189,0.109,0.189	0.455	non-MIG
ENSG00000198561	CTNND1	chr11	+	57761796	57762119	57761796	57762046	57791384	57791673	16,4,19,2	16,5,15,5	10,4,19	2,9,12	222	149	0.438513	1	0.402,0.349,0.46,0.212	0.77,0.23,0.515	-0.149	non-MIG
ENSG00000198561	CTNND1	chr11	+	57761796	57762068	57761796	57762046	57794009	57794081	7,0,14,0	42,20,30,16	5,0,6	42,14,42	171	149	0.373765	0.942169	0.127,0.0,0.289,0.0	0.094,0.0,0.111	0.036	non-MIG
ENSG00000198561	CTNND1	chr11	+	57761796	57762119	57761796	57762046	57794009	57794081	22,10,31,6	42,20,30,16	17,6,24	42,14,42	222	149	0.349689	0.902434	0.26,0.251,0.41,0.201	0.214,0.223,0.277	0.043	non-MIG
ENSG00000198561	CTNND1	chr11	+	57761796	57762119	57761796	57762068	57794009	57794081	17,10,19,6	2,0,2,0	12,6,21	0,0,3	200	149	0.554867	1	0.864,1.0,0.876,1.0	1.0,1.0,0.839	-0.011	non-MIG
ENSG00000198561	CTNND1	chr11	+	57761796	57762068	57761796	57762046	57795576	57795729	5,0,14,0	18,9,2,10	5,0,7	15,8,23	171	149	0.904514	1	0.195,0.0,0.859,0.0	0.225,0.0,0.21	0.119	non-MIG
ENSG00000198561	CTNND1	chr11	+	57761796	57762119	57761796	57762046	57795576	57795729	16,8,19,2	18,9,2,10	10,4,17	15,8,23	222	149	0.331622	0.870038	0.374,0.374,0.864,0.118	0.309,0.251,0.332	0.135	non-MIG
ENSG00000198561	CTNND1	chr11	+	57761796	57762119	57761796	57762068	57795576	57795729	11,8,7,2	0,0,2,0	5,4,14	0,0,4	200	149	0.555083	1	1.0,1.0,0.723,1.0	1.0,1.0,0.723	0.023	non-MIG
ENSG00000092020	PPP2R3C	chr14	-	35108094	35108236	35108138	35108236	35107303	35107374	0,0,0,2	31,27,52,57	0,0,0	50,67,66	193	149	1	1	0.0,0.0,0.0,0.026	0.0,0.0,0.0	0.006	non-MIG
ENSG00000092020	PPP2R3C	chr14	-	35109818	35109931	35109847	35109931	35108138	35108236	26,10,36,38	2,0,0,0	29,50,63	0,2,0	178	149	1	1	0.916,1.0,1.0,1.0	1.0,0.954,1.0	-0.006	non-MIG
ENSG00000102445	RUBCNL	chr13	-	46368732	46368815	46368762	46368815	46368041	46368249	9,0,14,2	0,0,0,2	3,1,14	0,0,0	179	149	1	1	1.0,NA,1.0,0.454	1.0,1.0,1.0	-0.182	non-MIG
ENSG00000135124	P2RX4	chr12	+	121222093	121223043	121222093	121222166	121223257	121223434	12,10,0,2	0,1,0,0	8,12,15	0,0,0	298	149	1	1	1.0,0.833,NA,1.0	1.0,1.0,1.0	-0.056	non-MIG
ENSG00000135124	P2RX4	chr12	+	121222946	121223043	121222946	121222962	121228532	121228613	95,42,71,16	0,2,0,0	47,70,91	0,2,0	230	149	1	1	1.0,0.932,1.0,1.0	1.0,0.958,1.0	-0.003	non-MIG
ENSG00000166801	FAM111A	chr11	+	59142855	59142969	59142855	59142946	59143082	59143304	2,6,3,2	4,0,7,0	8,2,5	0,6,2	172	149	0.965049	1	0.302,1.0,0.271,1.0	1.0,0.224,0.684	0.007	non-MIG
ENSG00000162144	CYB561A3	chr11	-	61352955	61353139	61352984	61353139	61350990	61351147	0,4,0,0	19,14,31,7	2,3,9	55,58,47	178	149	0.0180852	0.106311	0.0,0.193,0.0,0.0	0.03,0.042,0.138	-0.022	non-MIG
ENSG00000124920	MYRF	chr11	+	61778828	61779570	61778828	61779423	61779841	61779930	9,11,2,0	0,1,0,0	4,0,10	0,0,0	296	149	1	1	1.0,0.847,1.0,NA	1.0,NA,1.0	-0.051	non-MIG
ENSG00000124920	MYRF	chr11	+	61783850	61784027	61783850	61783925	61784279	61784385	2,9,4,2	9,6,10,2	6,0,5	4,2,10	251	149	0.904761	1	0.117,0.471,0.192,0.372	0.471,0.0,0.229	0.055	non-MIG
ENSG00000221968	FADS3	chr11	-	61876104	61876190	61876110	61876190	61875850	61875976	0,2,2,2	30,32,54,66	0,0,0	39,16,53	155	149	0.459087	1	0.0,0.057,0.034,0.028	0.0,0.0,0.0	0.03	non-MIG
ENSG00000221968	FADS3	chr11	-	61876358	61876455	61876370	61876455	61876110	61876190	84,54,56,78	2,0,0,0	48,25,62	3,0,0	161	149	1	1	0.975,1.0,1.0,1.0	0.937,1.0,1.0	0.015	non-MIG
ENSG00000167995	BEST1	chr11	+	61958145	61958501	61958145	61958298	61959497	61959578	5,12,0,4	6,6,2,4	0,2,11	0,0,3	298	149	1	1	0.294,0.5,0.0,0.333	NA,1.0,0.647	-0.542	non-MIG
ENSG00000149503	INCENP	chr11	+	62123997	62124163	62123997	62124055	62128150	62128301	309130132212	0,0,0,0	255147224	1,2,1	257	149	1	1	1.0,1.0,1.0,1.0	0.993,0.977,0.992	0.013	non-MIG
ENSG00000110330	BIRC2	chr11	+	102348597	102348764	102348597	102348719	102349877	102350749	1,4,4,2	0,0,0,0	3,15,13	0,0,2	194	149	1	1	1.0,1.0,1.0,1.0	1.0,1.0,0.833	0.056	non-MIG
ENSG00000168000	BSCL2	chr11	-	62705300	62705617	62705467	62705617	62702467	62702549	167,91,105,74	6,2,2,2	136236231	0,1,0	298	149	0.00280977	0.0248448	0.933,0.958,0.963,0.949	1.0,0.992,1.0	-0.047	non-MIG
ENSG00000168000	BSCL2	chr11	-	62706202	62706344	62706258	62706344	62702467	62702549	7,9,0,6	0,0,0,0	2,2,0	0,2,0	205	149	1	1	1.0,1.0,NA,1.0	1.0,0.421,NA	0.289	non-MIG
ENSG00000168000	BSCL2	chr11	-	62706202	62706344	62706258	62706344	62705300	62705617	29,19,12,14	7,4,5,1	47,53,40	4,5,2	205	149	0.0200957	0.115071	0.751,0.775,0.636,0.911	0.895,0.885,0.936	-0.137	non-MIG
ENSG00000146054	TRIM7	chr5	-	181203476	181203640	181203544	181203640	181199850	181200081	17,2,11,11	26,19,44,21	5,6,10	1,2,14	217	149	0.00611258	0.0458623	0.31,0.067,0.147,0.265	0.774,0.673,0.329	-0.395	non-MIG
ENSG00000149084	HSD17B12	chr11	+	43680794	43681183	43680794	43680987	43750910	43750957	5,0,5,0	42,6,26,20	0,5,5	34,123,96	298	149	0.186071	0.593334	0.056,0.0,0.088,0.0	0.0,0.02,0.025	0.021	non-MIG
ENSG00000170322	NFRKB	chr11	-	129893292	129893385	129893296	129893385	129892714	129892870	0,1,0,0	2,11,6,4	4,0,0	16,5,7	153	149	0.294468	0.800414	0.0,0.081,0.0,0.0	0.196,0.0,0.0	-0.045	non-MIG
ENSG00000170322	NFRKB	chr11	-	129893292	129893385	129893296	129893385	129893061	129893152	0,1,0,0	0,0,0,0	2,0,0	0,0,1	153	149	1	1	NA,1.0,NA,NA	1.0,NA,0.0	0.5	non-MIG
ENSG00000159433	STARD9	chr15	+	42585520	42585637	42585520	42585634	42634855	42634972	14,8,6,2	2,0,2,0	6,3,5	0,0,1	152	149	0.696959	1	0.873,1.0,0.746,1.0	1.0,1.0,0.831	-0.039	non-MIG
ENSG00000211460	TSN	chr2	+	121757239	121757434	121757239	121757333	121758709	121758806	2,4,2,1	57,51,76,57	4,7,5	172203176	250	149	0.745035	1	0.02,0.045,0.015,0.01	0.014,0.02,0.017	0.005	non-MIG
ENSG00000167280	ENGASE	chr17	+	79081897	79082877	79081897	79082063	79083019	79083123	27,11,10,7	6,19,6,2	18,0,34	34,0,16	298	149	1	1	0.692,0.224,0.455,0.636	0.209,NA,0.515	0.14	non-MIG
ENSG00000026036	RTEL1-TNFRSF6B	chr20	+	63688527	63689132	63688527	63688605	63689501	63689648	54,33,38,29	0,0,0,0	58,15,83	2,0,0	298	149	1	1	1.0,1.0,1.0,1.0	0.935,1.0,1.0	0.022	non-MIG
ENSG00000026036	RTEL1-TNFRSF6B	chr20	+	63695327	63695650	63695327	63695480	63695777	63697191	70,36,33,28	20,11,10,0	82,20,103	30,4,26	298	149	0.34866	0.90145	0.636,0.621,0.623,1.0	0.577,0.714,0.665	0.068	non-MIG
ENSG00000162302	RPS6KA4	chr11	+	64359377	64359449	64359377	64359403	64360162	64360381	62,37,49,44	1,5,2,0	113,6,25	2,0,2	195	149	0.437377	1	0.979,0.85,0.949,1.0	0.977,1.0,0.905	-0.016	non-MIG
ENSG00000133895	MEN1	chr11	-	64806082	64806368	64806231	64806368	64805634	64805770	26,48,9,44	130,86,107,95	29,1,41	202,47,186	298	149	0.00395449	0.0323849	0.091,0.218,0.04,0.188	0.067,0.011,0.099	0.075	non-MIG
ENSG00000133895	MEN1	chr11	-	64807890	64808099	64807995	64808099	64807551	64807680	258164213194	2,0,1,0	298,78,320	0,0,3	254	149	1	1	0.987,1.0,0.992,1.0	1.0,1.0,0.984	0	non-MIG
ENSG00000133895	MEN1	chr11	-	64809649	64810132	64809664	64810132	64807890	64808099	11,16,5,12	106114108119	11,6,10	141,30,179	164	149	0.400182	0.982073	0.086,0.113,0.04,0.084	0.066,0.154,0.048	-0.009	non-MIG
ENSG00000133895	MEN1	chr11	-	64810267	64810551	64810513	64810551	64809664	64810132	25,13,24,10	7,4,7,1	21,11,34	4,2,0	298	149	0.0255634	0.138308	0.641,0.619,0.632,0.833	0.724,0.733,1.0	-0.138	non-MIG
ENSG00000133895	MEN1	chr11	-	64810267	64810551	64810525	64810551	64809664	64810132	25,14,24,10	3,2,0,0	21,11,36	9,0,0	298	149	0.142549	0.495427	0.806,0.778,1.0,1.0	0.538,1.0,1.0	0.05	non-MIG
ENSG00000133895	MEN1	chr11	-	64810513	64810551	64810525	64810551	64809664	64810132	7,5,7,1	3,2,0,0	4,2,2	9,0,0	161	149	0.191906	0.605507	0.683,0.698,1.0,1.0	0.291,1.0,1.0	0.082	non-MIG
ENSG00000110046	ATG2A	chr11	-	64902509	64902680	64902515	64902680	64902259	64902386	8,0,5,0	3,2,5,5	9,2,7	7,5,5	155	149	0.228771	0.679784	0.719,0.0,0.49,0.0	0.553,0.278,0.574	-0.166	non-MIG
ENSG00000110025	SNX15	chr11	+	65032167	65032271	65032167	65032203	65032430	65032551	14,8,8,11	118,83,103,111	2,1,6	72,51,96	217	149	0.00353636	0.0297241	0.075,0.062,0.051,0.064	0.019,0.013,0.041	0.039	non-MIG
ENSG00000149809	TM7SF2	chr11	+	65112810	65112894	65112810	65112865	65113219	65113414	3,2,0,0	17,10,4,2	2,0,1	31,29,32	178	149	0.58786	1	0.129,0.143,0.0,0.0	0.051,0.0,0.025	0.043	non-MIG
ENSG00000149809	TM7SF2	chr11	+	65112810	65113414	65112810	65112865	65113490	65113594	93,46,36,16	4,0,0,0	120147149	0,8,2	298	149	0.119709	0.436613	0.921,1.0,1.0,1.0	1.0,0.902,0.974	0.022	non-MIG
ENSG00000162298	SYVN1	chr11	-	65132247	65132780	65132731	65132780	65131469	65131596	31,33,42,53	3,4,2,4	21,43,82	4,1,0	298	149	0.0784956	0.319366	0.838,0.805,0.913,0.869	0.724,0.956,1.0	-0.037	non-MIG
ENSG00000187838	PLSCR3	chr17	-	7393143	7393509	7393466	7393509	7392790	7392952	28,21,14,10	4,0,2,2	30,9,24	2,3,8	298	149	0.115009	0.42397	0.778,1.0,0.778,0.714	0.882,0.6,0.6	0.124	non-MIG
ENSG00000187838	PLSCR3	chr17	-	7393600	7394267	7394103	7394267	7393466	7393509	34,18,22,8	4,0,0,2	29,8,24	2,2,1	298	149	0.719192	1	0.81,1.0,1.0,0.667	0.879,0.667,0.923	0.046	non-MIG
ENSG00000162241	SLC25A45	chr11	-	65381874	65381969	65381914	65381969	65380131	65380175	2,0,0,0	5,0,0,2	0,0,1	0,2,3	189	149	1	1	0.24,NA,NA,0.0	NA,0.0,0.208	0.016	non-MIG
ENSG00000173465	ZNRD2	chr11	+	65570603	65570755	65570603	65570739	65570885	65570970	117,78,99,47	0,2,0,0	176375331	0,0,0	165	149	1	1	1.0,0.972,1.0,1.0	1.0,1.0,1.0	-0.007	non-MIG
ENSG00000173039	RELA	chr11	-	65661686	65662088	65661936	65662088	65660123	65660215	195135101172	0,0,0,0	149136200	2,0,0	298	149	1	1	1.0,1.0,1.0,1.0	0.974,1.0,1.0	0.009	non-MIG
ENSG00000175376	EIF1AD	chr11	-	66000052	66000161	66000098	66000161	65999566	65999675	59,51,67,81	0,0,0,0	63,98,91	1,1,4	195	149	0.690926	1	1.0,1.0,1.0,1.0	0.98,0.987,0.946	0.029	non-MIG
ENSG00000174871	CNIH2	chr11	+	66282258	66282353	66282258	66282327	66282732	66282780	4,0,0,0	22,5,6,12	0,4,1	20,15,21	175	149	0.324075	0.856257	0.134,0.0,0.0,0.0	0.0,0.185,0.039	-0.041	non-MIG
ENSG00000174851	YIF1A	chr11	-	66284868	66284966	66284872	66284966	66284579	66284783	13,5,11,0	250,159,207,55	12,14,14	414552429	153	149	0.259828	0.73852	0.048,0.03,0.049,0.0	0.027,0.024,0.031	0.004	non-MIG
ENSG00000174483	BBS1	chr11	+	66526648	66526922	66526648	66526807	66530893	66531028	6,3,2,0	0,0,1,0	6,0,1	2,0,0	264	149	1	1	1.0,1.0,0.53,NA	0.629,NA,1.0	0.029	non-MIG
ENSG00000174483	BBS1	chr11	+	66531655	66532205	66531655	66531742	66532295	66533603	15,3,4,14	0,1,0,0	0,2,20	0,4,0	298	149	1	1	1.0,0.6,1.0,1.0	NA,0.2,1.0	0.3	non-MIG
ENSG00000173992	CCS	chr11	+	66599115	66599636	66599115	66599253	66605338	66605416	18,11,11,0	1,0,0,0	4,2,29	0,0,0	298	149	1	1	0.9,1.0,1.0,NA	1.0,1.0,1.0	-0.033	non-MIG
ENSG00000173120	KDM2A	chr11	+	67250085	67250798	67250085	67250346	67252693	67252857	129,75,78,117	0,2,0,0	128,57,154	2,0,0	298	149	1	1	1.0,0.949,1.0,1.0	0.97,1.0,1.0	-0.003	non-MIG
ENSG00000173020	GRK2	chr11	+	67280731	67281184	67280731	67280783	67281458	67281558	108,92,78,63	6,1,1,9	94,20,127	0,0,2	298	149	0.000203221	0.00311372	0.9,0.979,0.975,0.778	1.0,1.0,0.969	-0.082	non-MIG
ENSG00000172830	SSH3	chr11	+	67306837	67307113	67306837	67306962	67307370	67307436	22,16,19,16	2,1,1,1	0,0,29	0,0,0	298	149	1	1	0.846,0.889,0.905,0.889	NA,NA,1.0	-0.118	non-MIG
ENSG00000172613	RAD9A	chr11	+	67396110	67396175	67396110	67396171	67396262	67396400	34,21,44,42	19,9,17,22	62,8,40	12,2,12	153	149	0.0074216	0.0537455	0.635,0.694,0.716,0.65	0.834,0.796,0.764	-0.124	non-MIG
ENSG00000172531	PPP1CA	chr11	-	67419407	67419597	67419443	67419597	67401067	67401199	2,2,0,0	2,0,0,0	0,0,1	0,0,0	185	149	1	1	0.446,1.0,NA,NA	NA,NA,1.0	-0.277	non-MIG
ENSG00000258315	C17orf49	chr17	+	7016494	7016685	7016494	7016525	7016909	7017014	269201180187	0,2,4,2	3736691141	4,9,4	298	149	0.895025	1	1.0,0.98,0.957,0.979	0.979,0.974,0.993	-0.003	non-MIG
ENSG00000258315	C17orf49	chr17	+	7016494	7016685	7016494	7016525	7016949	7017014	91,66,66,54	0,0,2,1	129257431	0,2,1	298	149	1	1	1.0,1.0,0.943,0.964	1.0,0.985,0.995	-0.017	non-MIG
ENSG00000258315	C17orf49	chr17	+	7016494	7016685	7016494	7016525	7017256	7017520	103,73,75,66	0,0,0,1	143284449	0,2,1	298	149	1	1	1.0,1.0,1.0,0.971	1.0,0.986,0.996	-0.001	non-MIG
ENSG00000225889	AC012368.1	chr2	+	64251118	64251983	64251118	64251834	64252419	64252783	0,0,0,6	4,0,0,1	0,0,3	2,0,4	298	149	1	1	0.0,NA,NA,0.75	0.0,NA,0.273	0.238	non-MIG
ENSG00000006534	ALDH3B1	chr11	+	68015296	68018637	68015296	68015459	68018772	68018893	10,2,12,0	2,0,0,0	0,0,9	0,0,0	298	149	1	1	0.714,1.0,1.0,NA	NA,NA,1.0	-0.095	non-MIG
ENSG00000110717	NDUFS8	chr11	+	68030742	68030961	68030742	68030877	68032151	68032209	3,16,11,10	2,0,0,0	32,14,0	3,11,13	233	149	1.93e-06	6.39e-05	0.49,1.0,1.0,1.0	0.872,0.449,0.0	0.432	non-MIG
ENSG00000110717	NDUFS8	chr11	+	68032285	68032523	68032285	68032336	68032922	68033012	44,19,56,31	432300470324	35,34,46	55712221002	298	149	3.26e-08	1.95e-06	0.048,0.031,0.056,0.046	0.03,0.014,0.022	0.023	non-MIG
ENSG00000110075	PPP6R3	chr11	+	68505144	68505271	68505144	68505249	68515027	68515166	6,6,6,5	0,1,0,0	4,13,5	0,0,0	171	149	1	1	1.0,0.839,1.0,1.0	1.0,1.0,1.0	-0.04	non-MIG
ENSG00000110075	PPP6R3	chr11	+	68505144	68505271	68505144	68505249	68519500	68519651	27,19,11,17	4,1,0,0	14,69,44	6,2,8	171	149	0.0141305	0.0873818	0.855,0.943,1.0,1.0	0.67,0.968,0.827	0.128	non-MIG
ENSG00000197345	MRPL21	chr11	-	68893321	68893455	68893402	68893455	68892889	68892993	19,9,9,18	84,68,100,61	4,9,8	215500351	230	149	1.11e-16	3.78e-14	0.128,0.079,0.055,0.16	0.012,0.012,0.015	0.093	non-MIG
ENSG00000197345	MRPL21	chr11	-	68896468	68896678	68896514	68896678	68893402	68893455	2,1,1,5	75,47,71,57	6,8,13	154410260	195	149	0.537699	1	0.02,0.016,0.011,0.063	0.029,0.015,0.037	0.001	non-MIG
ENSG00000197345	MRPL21	chr11	-	68900534	68900605	68900547	68900605	68897926	68898012	41,26,51,37	140,94,142,68	36,40,43	360532361	162	149	7.99e-15	2.04e-12	0.212,0.203,0.248,0.334	0.084,0.065,0.099	0.167	non-MIG
ENSG00000125871	MGME1	chr20	+	17969800	17970370	17969800	17970130	17975683	17975903	155165156124	2,1,1,1	135233255	1,1,1	298	149	1	1	0.975,0.988,0.987,0.984	0.985,0.991,0.992	-0.006	non-MIG
ENSG00000129195	PIMREG	chr17	+	6445075	6445404	6445075	6445342	6447462	6447758	234,83,106,78	2,2,4,3	272185251	2,0,0	211	149	0.125306	0.449271	0.988,0.967,0.949,0.948	0.99,1.0,1.0	-0.034	non-MIG
ENSG00000164181	ELOVL7	chr5	-	60771902	60772093	60771948	60772093	60767822	60767903	65,55,28,37	0,3,2,0	65109152	0,0,7	195	149	0.623088	1	1.0,0.933,0.915,1.0	1.0,1.0,0.943	-0.019	non-MIG
ENSG00000172890	NADSYN1	chr11	+	71458427	71458556	71458427	71458544	71463431	71463485	6,3,0,1	53,22,24,16	3,2,4	45,51,116	161	149	0.339762	0.881723	0.095,0.112,0.0,0.055	0.058,0.035,0.031	0.024	non-MIG
ENSG00000172890	NADSYN1	chr11	+	71474394	71475622	71474394	71474526	71476200	71477225	14,8,3,3	1,0,0,2	3,6,42	0,2,4	298	149	0.0498573	0.227321	0.875,1.0,1.0,0.429	1.0,0.6,0.84	0.013	non-MIG
ENSG00000089685	BIRC5	chr17	+	78214679	78214793	78214679	78214789	78215965	78216034	2,0,4,1	9,22,19,17	4,7,8	65,86,41	153	149	0.354213	0.911343	0.178,0.0,0.17,0.054	0.057,0.073,0.16	0.004	non-MIG
ENSG00000089685	BIRC5	chr17	+	78215965	78216066	78215965	78216034	78216663	78216781	0,0,1,0	3,8,9,12	0,1,5	37,72,30	181	149	0.360197	0.920703	0.0,0.0,0.084,0.0	0.0,0.011,0.121	-0.023	non-MIG
ENSG00000137497	NUMA1	chr11	-	72068078	72068231	72068104	72068231	72035901	72035975	0,0,0,2	1,0,3,1	0,0,2	10,1,3	175	149	1	1	0.0,NA,0.0,0.63	0.0,0.0,0.362	0.089	non-MIG
ENSG00000143416	SELENBP1	chr1	-	151365562	151365684	151365605	151365684	151365188	151365281	99,57,42,31	0,0,0,0	125114237	0,0,1	192	149	1	1	1.0,1.0,1.0,1.0	1.0,1.0,0.995	0.002	non-MIG
ENSG00000143416	SELENBP1	chr1	-	151368999	151369189	151369003	151369189	151368198	151368319	5,0,0,0	55,26,50,24	2,0,1	65,43,129	153	149	0.542904	1	0.081,0.0,0.0,0.0	0.029,0.0,0.007	0.008	non-MIG
ENSG00000143416	SELENBP1	chr1	-	151369003	151369554	151369441	151369554	151368198	151368319	64,36,72,35	2,0,0,0	92,77,195	5,6,0	298	149	0.00321909	0.0276495	0.941,1.0,1.0,1.0	0.902,0.865,1.0	0.063	non-MIG
ENSG00000143416	SELENBP1	chr1	-	151369003	151369769	151369712	151369769	151368198	151368319	57,40,57,38	6,2,3,0	77,56,155	5,1,5	298	149	0.796033	1	0.826,0.909,0.905,1.0	0.885,0.966,0.939	-0.02	non-MIG
ENSG00000197056	ZMYM1	chr1	+	35093913	35094083	35093913	35094009	35095818	35095891	38,32,63,21	0,0,2,0	53,89,135	0,0,2	223	149	1	1	1.0,1.0,0.955,1.0	1.0,1.0,0.978	-0.004	non-MIG
ENSG00000196123	KIAA0895L	chr16	-	67181557	67181697	67181605	67181697	67180040	67180666	1,4,2,5	2,4,3,0	17,8,23	3,0,18	197	149	0.24805	0.716214	0.274,0.431,0.335,1.0	0.811,1.0,0.491	-0.257	non-MIG
ENSG00000077514	POLD3	chr11	+	74592604	74593037	74592604	74592718	74594060	74594116	5,5,6,2	37,29,40,41	6,12,15	51,57,111	298	149	0.304885	0.819991	0.063,0.079,0.07,0.024	0.056,0.095,0.063	-0.012	non-MIG
ENSG00000015592	STMN4	chr8	-	27242109	27242492	27242396	27242492	27241676	27241757	0,2,0,0	2,2,0,0	0,0,0	0,4,6	298	149	1	1	0.0,0.333,NA,NA	NA,0.0,0.0	0.167	non-MIG
ENSG00000002919	SNX11	chr17	+	48112030	48112111	48112030	48112085	48112573	48112660	10,5,7,10	19,24,14,18	4,11,18	31,49,53	175	149	0.103609	0.393313	0.309,0.151,0.299,0.321	0.099,0.16,0.224	0.109	non-MIG
ENSG00000170703	TTLL6	chr17	-	48787788	48787999	48787810	48787999	48786163	48786335	0,0,1,0	7,0,4,1	1,0,0	5,2,4	171	149	1	1	0.0,NA,0.179,0.0	0.148,0.0,0.0	0.01	non-MIG
ENSG00000237441	RGL2	chr6	-	33293412	33293699	33293603	33293699	33293015	33293306	98,140,69,132	0,2,0,0	85,20,149	0,0,0	298	149	1	1	1.0,0.972,1.0,1.0	1.0,1.0,1.0	-0.007	non-MIG
ENSG00000137494	ANKRD42	chr11	+	83198478	83198642	83198478	83198558	83206057	83206165	39,13,25,6	1,5,0,8	30,7,30	6,0,8	233	149	0.740706	1	0.961,0.624,1.0,0.324	0.762,1.0,0.706	-0.095	non-MIG
ENSG00000150672	DLG2	chr11	-	85626586	85626753	85626598	85626753	85598656	85598788	4,2,0,0	11,2,0,6	2,0,0	0,3,14	161	149	1	1	0.252,0.481,NA,0.0	1.0,0.0,0.0	-0.089	non-MIG
ENSG00000171204	TMEM126B	chr11	+	85629131	85629262	85629131	85629203	85631686	85631808	4,2,6,4	0,0,0,0	24,73,23	0,3,2	208	149	0.335012	0.87366	1.0,1.0,1.0,1.0	1.0,0.946,0.892	0.054	non-MIG
ENSG00000171204	TMEM126B	chr11	+	85634085	85634279	85634085	85634176	85635666	85635778	60,49,70,37	0,0,0,0	96295244	0,6,2	252	149	0.726096	1	1.0,1.0,1.0,1.0	1.0,0.967,0.986	0.016	non-MIG
ENSG00000127616	SMARCA4	chr19	+	11025421	11025619	11025421	11025508	11026299	11026346	18,23,15,22	303238302301	55,7,27	523,72,409	260	149	0.147856	0.507305	0.033,0.052,0.028,0.04	0.057,0.053,0.036	-0.01	non-MIG
ENSG00000007372	PAX6	chr11	-	31801229	31801776	31801560	31801776	31800690	31800856	4,0,1,0	45,13,48,52	3,1,3	12,22,69	298	149	0.232585	0.685924	0.043,0.0,0.01,0.0	0.111,0.022,0.021	-0.038	non-MIG
ENSG00000007372	PAX6	chr11	-	31801229	31801776	31801668	31801776	31800690	31800856	38,20,39,31	0,0,0,0	43,17,54	0,0,1	298	149	1	1	1.0,1.0,1.0,1.0	1.0,1.0,0.964	0.012	non-MIG
ENSG00000007372	PAX6	chr11	-	31801229	31801776	31801761	31801776	31800690	31800856	52,23,43,51	16,1,4,2	87,26,99	3,4,0	298	149	0.00719777	0.0523866	0.619,0.92,0.843,0.927	0.935,0.765,1.0	-0.073	non-MIG
ENSG00000007372	PAX6	chr11	-	31801560	31801776	31801668	31801776	31800690	31800856	82,33,87,83	0,0,0,0	55,39,122	0,0,1	257	149	1	1	1.0,1.0,1.0,1.0	1.0,1.0,0.986	0.005	non-MIG
ENSG00000007372	PAX6	chr11	-	31801560	31801776	31801761	31801776	31800690	31800856	97,36,91,103	16,1,4,2	99,48,168	3,4,0	298	149	0.00743714	0.0537455	0.752,0.947,0.919,0.963	0.943,0.857,1.0	-0.038	non-MIG
ENSG00000007372	PAX6	chr11	-	31801668	31801776	31801761	31801776	31800690	31800856	38,19,31,41	16,1,4,2	69,19,71	3,4,0	242	149	0.0110922	0.0728347	0.594,0.921,0.827,0.927	0.934,0.745,1.0	-0.076	non-MIG
ENSG00000007372	PAX6	chr11	-	31811114	31811331	31811212	31811331	31810827	31811015	37,18,16,25	0,0,0,0	25,18,12	0,11,0	247	149	0.000708233	0.00824978	1.0,1.0,1.0,1.0	1.0,0.497,1.0	0.168	non-MIG
ENSG00000166004	CEP295	chr11	+	93695496	93695673	93695496	93695634	93696319	93696417	16,22,18,28	2,10,0,2	39,38,99	4,3,1	188	149	0.0326913	0.165303	0.864,0.636,1.0,0.917	0.885,0.909,0.987	-0.073	non-MIG
ENSG00000166004	CEP295	chr11	+	93696681	93700186	93696681	93696854	93702459	93702637	25,32,37,20	0,4,3,0	29,59,117	0,0,3	298	149	0.0877361	0.348621	1.0,0.8,0.86,1.0	1.0,1.0,0.951	-0.069	non-MIG
ENSG00000042429	MED17	chr11	+	93809716	93809876	93809716	93809858	93811852	93814963	27,34,5,20	0,0,0,0	28,34,45	0,2,0	167	149	1	1	1.0,1.0,1.0,1.0	1.0,0.938,1.0	0.021	non-MIG
ENSG00000168876	ANKRD49	chr11	+	94496603	94497118	94496603	94496951	94497901	94497964	5,12,8,19	0,0,10,0	13,21,31	0,0,1	298	149	0.038333	0.186974	1.0,1.0,0.286,1.0	1.0,1.0,0.939	-0.158	non-MIG
ENSG00000136404	TM6SF1	chr15	+	83119577	83119734	83119577	83119681	83121920	83122003	7,2,5,0	4,12,8,2	0,0,6	0,0,0	202	149	1	1	0.563,0.109,0.316,0.0	NA,NA,1.0	-0.753	non-MIG
ENSG00000137693	YAP1	chr11	+	102205892	102206086	102205892	102206074	102209516	102209564	19,27,23,25	27,13,24,41	15,10,27	17,28,36	161	149	0.226258	0.675463	0.394,0.658,0.47,0.361	0.45,0.248,0.41	0.101	non-MIG
ENSG00000137693	YAP1	chr11	+	102205892	102206086	102205892	102206074	102223621	102223752	35,20,23,30	48,18,35,24	31,21,25	77,60,61	161	149	0.000220438	0.00327893	0.403,0.507,0.378,0.536	0.271,0.245,0.275	0.192	non-MIG
ENSG00000075239	ACAT1	chr11	+	108134220	108134316	108134220	108134296	108135141	108135242	134,99,112,102	0,0,4,0	176303539	0,0,0	169	149	1	1	1.0,1.0,0.961,1.0	1.0,1.0,1.0	-0.01	non-MIG
ENSG00000162300	ZFPL1	chr11	+	65084241	65084378	65084241	65084360	65084690	65084800	100,50,66,51	4,4,0,2	90106110	0,8,4	167	149	1	1	0.957,0.918,1.0,0.958	1.0,0.922,0.961	-0.003	non-MIG
ENSG00000162300	ZFPL1	chr11	+	65084690	65084800	65084690	65084782	65085114	65085226	165,90,116,64	0,0,0,0	127132141	0,1,0	167	149	1	1	1.0,1.0,1.0,1.0	1.0,0.992,1.0	0.003	non-MIG
ENSG00000162300	ZFPL1	chr11	+	65085114	65085314	65085114	65085226	65086414	65086608	18,2,12,2	95,75,78,47	6,4,9	85,72,82	237	149	0.218564	0.663365	0.106,0.016,0.088,0.026	0.042,0.034,0.065	0.012	non-MIG
ENSG00000162300	ZFPL1	chr11	+	65085114	65086608	65085114	65085226	65086719	65086792	82,82,91,56	1,0,0,1	75112127	0,0,2	298	149	1	1	0.976,1.0,1.0,0.966	1.0,1.0,0.969	-0.004	non-MIG
ENSG00000150455	TIRAP	chr11	+	126289664	126289833	126289664	126289817	126290461	126290585	2,4,0,6	4,2,0,0	2,1,1	0,2,1	165	149	1	1	0.311,0.644,NA,1.0	1.0,0.311,0.475	0.056	non-MIG
ENSG00000139624	CERS5	chr12	-	50134399	50134702	50134545	50134702	50129798	50130694	13,2,10,6	74,66,95,71	10,9,24	109116157	295	149	0.529826	1	0.081,0.015,0.05,0.041	0.044,0.038,0.072	-0.005	non-MIG
ENSG00000086848	ALG9	chr11	-	111870227	111870370	111870231	111870370	111868601	111868736	6,0,2,1	45,49,48,49	4,4,5	22,107,86	153	149	0.296777	0.804118	0.115,0.0,0.039,0.019	0.15,0.035,0.054	-0.036	non-MIG
ENSG00000150768	DLAT	chr11	+	112025407	112025751	112025407	112025624	112026197	112026299	323292247222	0,0,0,0	673696807	2,0,0	276	149	1	1	1.0,1.0,1.0,1.0	0.995,1.0,1.0	0.002	non-MIG
ENSG00000197580	BCO2	chr11	+	112199698	112199827	112199698	112199769	112200612	112200773	4,0,4,0	0,0,2,0	0,0,2	0,0,0	207	149	1	1	1.0,NA,0.59,NA	NA,NA,1.0	-0.205	non-MIG
ENSG00000107959	PITRM1	chr10	-	3148167	3148291	3148170	3148291	3147986	3148063	15,1,7,11	105,73,51,32	19,14,26	165162280	152	149	0.418523	1	0.123,0.013,0.119,0.252	0.101,0.078,0.083	0.039	non-MIG
ENSG00000107959	PITRM1	chr10	-	3156929	3157531	3157434	3157531	3155590	3155729	128,71,100,86	0,0,0,0	274186444	0,0,3	298	149	1	1	1.0,1.0,1.0,1.0	1.0,1.0,0.987	0.004	non-MIG
ENSG00000151746	BICD1	chr12	+	32337498	32337816	32337498	32337706	32338785	32338979	6,5,2,7	3,2,0,0	5,8,27	8,0,0	259	149	0.279258	0.773914	0.535,0.59,1.0,1.0	0.264,1.0,1.0	0.027	non-MIG
ENSG00000151746	BICD1	chr12	+	32337498	32337816	32337498	32337706	32367669	32367745	4,5,2,6	0,5,2,4	5,10,18	1,2,8	259	149	0.385728	0.96046	1.0,0.365,0.365,0.463	0.742,0.742,0.564	-0.134	non-MIG
ENSG00000188385	JAKMIP3	chr10	+	132149981	132150041	132149981	132150035	132152957	132153023	2,3,0,4	0,2,0,4	0,0,3	2,0,0	155	149	1	1	1.0,0.59,NA,0.49	0.0,NA,1.0	0.193	non-MIG
ENSG00000117523	PRRC2C	chr1	+	171514535	171514645	171514535	171514630	171515733	171515859	76,68,92,64	21,13,16,17	126,92,264	20,11,39	164	149	0.0404018	0.193731	0.767,0.826,0.839,0.774	0.851,0.884,0.86	-0.063	non-MIG
ENSG00000117523	PRRC2C	chr1	+	171584418	171584541	171584418	171584526	171587002	171587221	39,47,37,43	171146150221	97,98,121	275235474	164	149	0.0196538	0.112921	0.172,0.226,0.183,0.15	0.243,0.275,0.188	-0.053	non-MIG
ENSG00000136935	GOLGA1	chr9	-	124921711	124921892	124921722	124921892	124921128	124921240	0,0,0,0	6,8,3,0	0,2,8	6,0,9	160	149	1	1	0.0,0.0,0.0,NA	0.0,1.0,0.453	-0.484	non-MIG
ENSG00000149577	SIDT2	chr11	+	117181415	117181537	117181415	117181514	117181806	117181971	28,16,18,15	0,0,0,0	38,49,60	1,0,0	172	149	1	1	1.0,1.0,1.0,1.0	0.971,1.0,1.0	0.01	non-MIG
ENSG00000167257	RNF214	chr11	+	117238600	117239111	117238600	117238646	117239800	117239860	119,61,70,71	0,1,1,0	99,48,140	8,0,2	298	149	0.00188207	0.0179884	1.0,0.968,0.972,1.0	0.861,1.0,0.972	0.041	non-MIG
ENSG00000110344	UBE4A	chr11	+	118372506	118372687	118372506	118372666	118373085	118373288	0,0,4,9	46,33,42,42	2,1,1	64118127	170	149	0.00152395	0.0150975	0.0,0.0,0.077,0.158	0.027,0.007,0.007	0.045	non-MIG
ENSG00000167283	ATP5MG	chr11	+	118406936	118407097	118406936	118406976	118408999	118409199	1601103914431260	10,0,2,0	223636063068	0,0,0	270	149	1	1	0.989,1.0,0.997,1.0	1.0,1.0,1.0	-0.004	non-MIG
ENSG00000118058	KMT2A	chr11	+	118491195	118491318	118491195	118491309	118491743	118491928	3,0,16,6	29,26,28,35	0,11,9	21,15,78	158	149	0.967352	1	0.089,0.0,0.35,0.139	0.0,0.409,0.098	-0.025	non-MIG
ENSG00000156026	MCU	chr10	+	72834358	72834432	72834358	72834428	72859176	72859347	5,0,0,1	52,25,48,33	6,8,8	88116103	153	149	0.012667	0.0805402	0.086,0.0,0.0,0.029	0.062,0.063,0.07	-0.036	non-MIG
ENSG00000118181	RPS25	chr11	-	119017924	119018053	119017957	119018053	119017361	119017545	27,27,34,10	4544318438894160	19,59,82	34171056711261	182	149	1	1	0.005,0.007,0.007,0.002	0.005,0.005,0.006	0	non-MIG
ENSG00000100796	PPP4R3A	chr14	-	91475810	91475966	91475849	91475966	91473238	91473370	89,71,108,97	24,30,49,36	104,71,136	42,48,87	188	149	0.0273544	0.145226	0.746,0.652,0.636,0.681	0.662,0.54,0.553	0.094	non-MIG
ENSG00000166257	SCN3B	chr11	-	123638122	123638324	123638185	123638324	123634120	123634206	0,0,1,0	1,4,3,2	0,0,1	4,0,6	212	149	1	1	0.0,0.0,0.19,0.0	0.0,NA,0.105	-0.005	non-MIG
ENSG00000149564	ESAM	chr11	-	124754629	124754763	124754640	124754763	124754213	124754340	8,0,1,0	10,4,8,1	2,0,0	3,6,6	160	149	0.00876212	0.060575	0.427,0.0,0.104,0.0	0.383,0.0,0.0	0.005	non-MIG
ENSG00000154134	ROBO3	chr11	+	124877518	124877752	124877518	124877658	124877936	124878131	22,10,4,10	13,1,4,2	3,4,17	9,4,14	243	149	0.022253	0.124627	0.509,0.86,0.38,0.754	0.17,0.38,0.427	0.3	non-MIG
ENSG00000154134	ROBO3	chr11	+	124877518	124877752	124877518	124877658	124878297	124878436	10,6,5,7	4,0,0,2	5,3,14	4,2,2	243	149	0.176534	0.572585	0.605,1.0,1.0,0.682	0.434,0.479,0.811	0.247	non-MIG
ENSG00000154134	ROBO3	chr11	+	124877518	124878131	124877518	124877658	124878297	124878436	28,18,13,7	4,0,0,2	19,9,34	4,2,2	298	149	0.218896	0.663663	0.778,1.0,1.0,0.636	0.704,0.692,0.895	0.09	non-MIG
ENSG00000154134	ROBO3	chr11	+	124877518	124878131	124877518	124877752	124878297	124878436	32,16,11,10	0,0,1,2	24,7,44	2,1,0	298	149	0.828298	1	1.0,1.0,0.846,0.714	0.857,0.778,1.0	0.012	non-MIG
ENSG00000154134	ROBO3	chr11	+	124877518	124877752	124877518	124877658	124878583	124878796	10,7,5,5	0,4,2,5	4,2,16	1,5,3	243	149	0.72112	1	1.0,0.518,0.605,0.38	0.71,0.197,0.766	0.068	non-MIG
ENSG00000150433	TMEM218	chr11	-	125102636	125102809	125102733	125102809	125101200	125101303	0,1,0,0	0,2,0,0	9,23,9	2,6,2	246	149	1	1	NA,0.232,NA,NA	0.732,0.699,0.732	-0.489	non-MIG
ENSG00000150433	TMEM218	chr11	-	125102636	125102809	125102733	125102809	125102131	125102317	0,7,8,0	2,5,6,0	13,24,15	10,3,8	246	149	1	1	0.0,0.459,0.447,NA	0.441,0.829,0.532	-0.299	non-MIG
ENSG00000150433	TMEM218	chr11	-	125102729	125102809	125102733	125102809	125102131	125102317	0,0,0,0	2,5,6,0	0,1,0	10,3,8	153	149	1	1	0.0,0.0,0.0,NA	0.0,0.245,0.0	-0.082	non-MIG
ENSG00000150433	TMEM218	chr11	-	125102636	125102809	125102733	125102809	125102131	125102351	0,3,0,0	0,0,0,0	9,19,9	1,0,3	246	149	1	1	NA,1.0,NA,NA	0.845,1.0,0.645	0.17	non-MIG
ENSG00000149554	CHEK1	chr11	+	125626748	125626833	125626748	125626820	125627606	125627830	121,86,91,99	0,0,0,0	81,91,159	0,0,1	162	149	1	1	1.0,1.0,1.0,1.0	1.0,1.0,0.993	0.002	non-MIG
ENSG00000040531	CTNS	chr17	+	3636458	3636708	3636458	3636703	3637106	3637316	4,0,4,0	0,0,4,0	1,0,2	4,3,4	154	149	1	1	1.0,NA,0.492,NA	0.195,0.0,0.326	0.572	non-MIG
ENSG00000040531	CTNS	chr17	+	3655220	3655352	3655220	3655326	3656486	3656586	14,14,7,12	0,0,0,0	19,23,12	0,0,3	175	149	0.665113	1	1.0,1.0,1.0,1.0	1.0,1.0,0.773	0.076	non-MIG
ENSG00000165526	RPUSD4	chr11	-	126209490	126209722	126209520	126209722	126205687	126205781	3,2,1,3	33,18,31,41	0,3,1	45,10,60	179	149	0.169092	0.557304	0.07,0.085,0.026,0.057	0.0,0.2,0.014	-0.012	non-MIG
ENSG00000198715	GLMP	chr1	-	156295296	156295689	156295525	156295689	156294758	156295016	0,2,0,3	14,3,6,8	2,3,5	36,77,27	298	149	0.688442	1	0.0,0.25,0.0,0.158	0.027,0.019,0.085	0.058	non-MIG
ENSG00000088682	COQ9	chr16	+	57456503	57456646	57456503	57456626	57458245	57458350	30,13,26,18	0,0,0,0	37,15,56	2,0,0	169	149	1	1	1.0,1.0,1.0,1.0	0.942,1.0,1.0	0.019	non-MIG
ENSG00000196323	ZBTB44	chr11	-	130236792	130237093	130237009	130237093	130236109	130236216	29,17,15,16	0,0,0,6	28,44,68	0,0,4	298	149	0.861912	1	1.0,1.0,1.0,0.571	1.0,1.0,0.895	-0.072	non-MIG
ENSG00000129235	TXNDC17	chr17	+	6641752	6641932	6641752	6641834	6642248	6642324	2,6,5,4	88,44,57,45	2,2,18	281659516	247	149	0.00087152	0.00960366	0.014,0.076,0.05,0.051	0.004,0.002,0.021	0.039	non-MIG
ENSG00000263072	ZNF213-AS1	chr16	-	3129247	3129653	3129460	3129653	3114967	3116519	16,4,6,3	0,0,0,0	15,40,30	0,0,2	298	149	1	1	1.0,1.0,1.0,1.0	1.0,1.0,0.882	0.039	non-MIG
ENSG00000185504	FAAP100	chr17	-	81551731	81552052	81551927	81552052	81550247	81551203	50,35,60,11	12,10,21,19	145,27,50	25,19,41	298	149	0.932842	1	0.676,0.636,0.588,0.224	0.744,0.415,0.379	0.018	non-MIG
ENSG00000237943	PRKCQ-AS1	chr10	+	6583804	6584195	6583804	6583918	6585557	6585712	17,6,12,4	2,0,0,0	27,47,72	0,0,0	298	149	1	1	0.81,1.0,1.0,1.0	1.0,1.0,1.0	-0.047	non-MIG
ENSG00000134291	TMEM106C	chr12	+	47963595	47963704	47963595	47963633	47964208	47964423	65,61,75,67	104,86,71,104	196291171	182317286	220	149	0.403213	0.984573	0.297,0.325,0.417,0.304	0.422,0.383,0.288	-0.029	non-MIG
ENSG00000134291	TMEM106C	chr12	+	47964208	47964462	47964208	47964423	47966682	47966732	1,1,5,5	1,0,6,2	2,4,4	1,7,0	188	149	0.816525	1	0.442,1.0,0.398,0.665	0.613,0.312,1.0	-0.015	non-MIG
ENSG00000134291	TMEM106C	chr12	+	47965281	47966229	47965281	47965345	47966682	47966732	133160171119	8,2,9,4	222550488	17,9,4	298	149	0.235974	0.691521	0.893,0.976,0.905,0.937	0.867,0.968,0.984	-0.012	non-MIG
ENSG00000134291	TMEM106C	chr12	+	47966088	47966229	47966088	47966172	47966682	47966732	174175201135	122,97,76,63	294690512	156283367	206	149	0.777088	1	0.508,0.566,0.657,0.608	0.577,0.638,0.502	0.012	non-MIG
ENSG00000165240	ATP7A	chrX	+	77922998	77923052	77922998	77923042	77971620	77971761	0,0,0,0	0,0,0,2	0,1,0	1,4,0	159	149	1	1	NA,NA,NA,0.0	0.0,0.19,NA	-0.095	non-MIG
ENSG00000006530	AGK	chr7	+	141614145	141614582	141614145	141614178	141615470	141615565	1,1,1,3	58,40,27,27	3,5,2	106132156	298	149	0.732912	1	0.009,0.012,0.018,0.053	0.014,0.019,0.006	0.01	non-MIG
ENSG00000006530	AGK	chr7	+	141615470	141615569	141615470	141615565	141621731	141621801	2,0,3,0	43,31,30,19	0,1,2	72152208	153	149	0.468038	1	0.043,0.0,0.089,0.0	0.0,0.006,0.009	0.028	non-MIG
ENSG00000165626	BEND7	chr10	-	13499738	13500080	13499777	13500080	13496765	13496888	41,12,28,29	8,17,6,10	26,23,48	8,3,20	188	149	0.564713	1	0.802,0.359,0.787,0.697	0.72,0.859,0.655	-0.083	non-MIG
ENSG00000236311	TLX1NB	chr10	-	101130756	101131126	101130785	101131126	101126959	101127098	3,0,2,1	1,0,1,3	8,0,3	0,2,4	178	149	1	1	0.715,NA,0.626,0.218	1.0,0.0,0.386	0.058	non-MIG
ENSG00000181090	EHMT1	chr9	+	137728348	137728593	137728348	137728529	137743370	137743528	1,4,5,0	77,31,37,32	4,4,2	62,21,57	213	149	0.505929	1	0.009,0.083,0.086,0.0	0.043,0.118,0.024	-0.017	non-MIG
ENSG00000181090	EHMT1	chr9	+	137776617	137776844	137776617	137776840	137777881	137778055	117,70,98,119	0,2,0,0	124,28,143	0,0,0	153	149	1	1	1.0,0.971,1.0,1.0	1.0,1.0,1.0	-0.007	non-MIG
ENSG00000169359	SLC33A1	chr3	-	155833467	155834041	155833856	155834041	155829687	155829903	51,51,31,27	3,1,0,4	38136147	2,0,0	298	149	0.0117429	0.0761897	0.895,0.962,1.0,0.771	0.905,1.0,1.0	-0.061	non-MIG
ENSG00000183570	PCBP3	chr21	+	45913950	45914094	45913950	45914025	45917587	45917629	4,3,0,0	28,15,6,14	0,0,0	7,0,3	218	149	1	1	0.089,0.12,0.0,0.0	0.0,NA,0.0	0.052	non-MIG
ENSG00000078114	NEBL	chr10	-	20817597	20817692	20817599	20817692	20815624	20815717	0,0,2,0	6,0,0,0	0,0,1	1,0,2	151	149	1	1	0.0,NA,1.0,NA	0.0,NA,0.33	0.335	non-MIG
ENSG00000078114	NEBL	chr10	-	20818703	20819516	20819423	20819516	20817599	20817692	3,8,5,12	2,2,0,5	6,0,10	2,0,4	298	149	1	1	0.429,0.667,1.0,0.545	0.6,NA,0.556	0.082	non-MIG
ENSG00000078114	NEBL	chr10	-	20960088	20961779	20961671	20961779	20959923	20959999	5,6,12,3	5,0,0,2	4,7,21	2,2,0	298	149	0.4254	1	0.333,1.0,1.0,0.429	0.5,0.636,1.0	-0.022	non-MIG
ENSG00000099377	HSD3B7	chr16	+	30985652	30985947	30985652	30985824	30986048	30986204	6,9,4,1	10,8,5,0	4,2,4	4,0,7	272	149	0.762618	1	0.247,0.381,0.305,1.0	0.354,1.0,0.238	-0.047	non-MIG
ENSG00000141497	ZMYND15	chr17	+	4743766	4744107	4743766	4743847	4744189	4744278	11,4,4,4	4,0,0,0	4,0,3	0,0,1	298	149	1	1	0.579,1.0,1.0,1.0	1.0,NA,0.6	0.095	non-MIG
ENSG00000077063	CTTNBP2	chr7	-	117791127	117792781	117791290	117792781	117784250	117784454	41,18,14,37	9,2,14,4	49,16,92	2,4,7	298	149	0.0309165	0.158974	0.695,0.818,0.333,0.822	0.925,0.667,0.868	-0.153	non-MIG
ENSG00000106665	CLIP2	chr7	+	74386520	74386604	74386520	74386597	74389102	74389259	26,15,11,20	2,0,0,0	16,1,15	0,0,0	156	149	1	1	0.925,1.0,1.0,1.0	1.0,1.0,1.0	-0.019	non-MIG
ENSG00000095787	WAC	chr10	+	28614566	28616362	28614566	28614685	28617656	28617784	192203195233	5,1,0,7	167295457	0,0,1	298	149	0.0440807	0.20665	0.95,0.99,1.0,0.943	1.0,1.0,0.996	-0.028	non-MIG
ENSG00000224597	SVIL-AS1	chr10	+	29409556	29409683	29409556	29409658	29415356	29415412	51,57,35,27	14,14,16,12	37,78,58	19,45,36	174	149	0.0110348	0.0726573	0.757,0.777,0.652,0.658	0.625,0.597,0.58	0.11	non-MIG
ENSG00000135473	PAN2	chr12	-	56324036	56324182	56324048	56324182	56323806	56323913	30,30,21,14	58,74,54,32	20,27,42	58,39,126	161	149	0.858697	1	0.324,0.273,0.265,0.288	0.242,0.391,0.236	-0.002	non-MIG
ENSG00000132196	HSD17B7	chr1	+	162797801	162798935	162797801	162797916	162799742	162799937	4,0,0,0	19,8,18,9	0,5,3	38,42,53	298	149	0.243889	0.707404	0.095,0.0,0.0,0.0	0.0,0.056,0.028	-0.004	non-MIG
ENSG00000120616	EPC1	chr10	-	32273013	32273281	32273162	32273281	32272025	32272167	1,8,15,17	9,9,12,16	7,13,5	19,25,31	298	149	0.0236451	0.130278	0.053,0.308,0.385,0.347	0.156,0.206,0.075	0.128	non-MIG
ENSG00000120616	EPC1	chr10	-	32291162	32292644	32292495	32292644	32287097	32287274	25,23,51,50	0,0,0,6	35,59,78	0,0,0	298	149	0.227635	0.677988	1.0,1.0,1.0,0.806	1.0,1.0,1.0	-0.048	non-MIG
ENSG00000216937	CCDC7	chr10	+	32446139	32446631	32446139	32446397	32451591	32451921	6,2,0,6	6,0,2,0	22,16,12	0,7,10	298	149	0.917866	1	0.333,1.0,0.0,1.0	1.0,0.533,0.375	-0.053	non-MIG
ENSG00000125459	MSTO1	chr1	+	155611215	155611355	155611215	155611291	155611548	155611603	21,16,10,11	2,1,0,0	12,6,31	5,1,4	213	149	1	1	0.88,0.918,1.0,1.0	0.627,0.808,0.844	0.19	non-MIG
ENSG00000125459	MSTO1	chr1	+	155611215	155611355	155611215	155611291	155611739	155611827	8,3,6,3	4,2,0,0	10,2,10	4,0,5	213	149	0.37517	0.943482	0.583,0.512,1.0,1.0	0.636,1.0,0.583	0.034	non-MIG
ENSG00000125459	MSTO1	chr1	+	155611688	155611852	155611688	155611827	155611982	155612100	18,15,5,28	0,5,3,3	8,2,14	7,2,11	174	149	0.00050781	0.0063814	1.0,0.72,0.588,0.889	0.495,0.461,0.521	0.307	non-MIG
ENSG00000125459	MSTO1	chr1	+	155613656	155613766	155613656	155613733	155614058	155614935	2,8,8,1	0,2,0,5	7,3,12	14,1,4	182	149	0.0864855	0.345806	1.0,0.766,1.0,0.141	0.29,0.711,0.711	0.156	non-MIG
ENSG00000128833	MYO5C	chr15	-	52260861	52261127	52260901	52261127	52256638	52256720	0,0,7,2	3,6,1,0	27,24,22	2,0,14	189	149	0.0244494	0.13327	0.0,0.0,0.847,1.0	0.914,1.0,0.553	-0.361	non-MIG
ENSG00000189180	ZNF33A	chr10	+	38016870	38017020	38016870	38017015	38017290	38017386	14,26,20,21	56,69,47,47	13,8,33	86129180	154	149	3.51e-06	0.000109119	0.195,0.267,0.292,0.302	0.128,0.057,0.151	0.152	non-MIG
ENSG00000075407	ZNF37A	chr10	+	38095537	38095633	38095537	38095629	38095743	38095804	17,2,17,10	14,8,8,10	8,7,27	22,39,59	153	149	0.00681731	0.0504086	0.542,0.196,0.674,0.493	0.262,0.149,0.308	0.237	non-MIG
ENSG00000168310	IRF2	chr4	-	184418504	184418708	184418531	184418708	184418166	184418213	3,1,0,1	35,13,18,11	6,4,5	14,33,45	176	149	0.00561267	0.042804	0.068,0.061,0.0,0.071	0.266,0.093,0.086	-0.098	non-MIG
ENSG00000111961	SASH1	chr6	+	148519546	148520382	148519546	148519893	148525290	148525365	5,0,0,0	4,7,21,17	0,0,2	13,6,19	298	149	0.394254	0.973071	0.385,0.0,0.0,0.0	0.0,0.0,0.05	0.08	non-MIG
ENSG00000169045	HNRNPH1	chr5	-	179616868	179616958	179616898	179616958	179616125	179616218	5718469411089	7,4,22,3	14844861712	70,26,45	179	149	5.94e-13	1.04e-10	0.985,0.994,0.973,0.997	0.946,0.94,0.969	0.036	non-MIG
ENSG00000169045	HNRNPH1	chr5	-	179616868	179617110	179617020	179617110	179616125	179616218	399511629711	63,89,106,109	9603601313	148,58,112	298	149	0.0412042	0.196471	0.76,0.742,0.748,0.765	0.764,0.756,0.854	-0.038	non-MIG
ENSG00000169045	HNRNPH1	chr5	-	179616868	179617649	179617513	179617649	179616125	179616218	382527631704	1,0,0,0	9423581331	0,0,0	298	149	1	1	0.995,1.0,1.0,1.0	1.0,1.0,1.0	-0.001	non-MIG
ENSG00000169045	HNRNPH1	chr5	-	179617050	179617110	179617059	179617110	179616868	179616958	731108411851349	7,8,4,8	18505251698	5,4,12	158	149	1	1	0.99,0.992,0.996,0.994	0.997,0.992,0.993	-0.001	non-MIG
ENSG00000169045	HNRNPH1	chr5	-	179620891	179621397	179621241	179621397	179619268	179619407	550796930986	0,1,0,4	14915691747	6,2,6	298	149	1	1	1.0,0.997,1.0,0.992	0.992,0.993,0.993	0.005	non-MIG
ENSG00000169045	HNRNPH1	chr5	-	179623594	179623669	179623635	179623669	179623036	179623164	144237200247	33,47,55,50	349145411	52,45,152	190	149	0.357333	0.916243	0.774,0.798,0.74,0.795	0.84,0.716,0.68	0.031	non-MIG
ENSG00000130812	ANGPTL6	chr19	-	10093692	10093880	10093812	10093880	10093348	10093619	3,1,7,2	0,0,1,0	4,0,3	0,0,0	269	149	1	1	1.0,1.0,0.795,1.0	1.0,NA,1.0	-0.051	non-MIG
ENSG00000173868	PHOSPHO1	chr17	-	49230467	49230766	49230576	49230766	49226646	49226758	8,0,1,4	0,0,0,0	6,2,0	2,0,0	258	149	1	1	1.0,NA,1.0,1.0	0.634,1.0,NA	0.183	non-MIG
ENSG00000089818	NECAP1	chr12	+	8090194	8090343	8090194	8090299	8092675	8092784	4,9,2,3	2,8,22,28	12,9,3	2,5,15	193	149	0.0757592	0.311034	0.607,0.465,0.066,0.076	0.822,0.582,0.134	-0.209	non-MIG
ENSG00000089818	NECAP1	chr12	+	8090194	8091850	8090194	8090299	8092675	8092784	73,75,63,75	2,8,22,28	110133201	2,5,15	298	149	0.000408354	0.00545399	0.948,0.824,0.589,0.573	0.965,0.93,0.87	-0.188	non-MIG
ENSG00000089818	NECAP1	chr12	+	8090194	8092784	8090194	8090299	8092871	8093055	101,96,115,108	0,0,0,0	170172185	0,1,0	298	149	1	1	1.0,1.0,1.0,1.0	1.0,0.989,1.0	0.004	non-MIG
ENSG00000070081	NUCB2	chr11	+	17276740	17276848	17276740	17276828	17282788	17282943	2,4,2,2	41,16,27,32	8,8,20	22,37,70	169	149	0.000201266	0.0031023	0.041,0.181,0.061,0.052	0.243,0.16,0.201	-0.118	non-MIG
ENSG00000070081	NUCB2	chr11	+	17286633	17286717	17286633	17286713	17295323	17295467	3,4,2,8	0,4,0,0	9,6,12	2,0,1	153	149	0.379579	0.949785	1.0,0.493,1.0,1.0	0.814,1.0,0.921	-0.038	non-MIG
ENSG00000134030	CTIF	chr18	+	48757918	48758411	48757918	48758405	48761389	48761689	35,16,14,48	45,19,29,29	17,0,30	27,3,26	155	149	0.491818	1	0.428,0.447,0.317,0.614	0.377,0.0,0.526	0.151	non-MIG
ENSG00000118246	FASTKD2	chr2	+	206765605	206765762	206765605	206765747	206766643	206767470	0,1,0,1	10,19,8,19	9,9,4	35,44,59	164	149	1	1	0.0,0.046,0.0,0.046	0.189,0.157,0.058	-0.112	non-MIG
ENSG00000214279	SCART1	chr10	+	133457278	133458656	133457278	133457575	133459020	133459326	17,19,6,12	0,2,0,3	0,2,11	0,0,0	298	149	1	1	1.0,0.826,1.0,0.667	NA,1.0,1.0	-0.127	non-MIG
ENSG00000187555	USP7	chr16	-	8923214	8923413	8923353	8923413	8921156	8921295	245212155322	0,0,0,0	409330706	0,0,1	288	149	1	1	1.0,1.0,1.0,1.0	1.0,1.0,0.997	0.001	non-MIG
ENSG00000196724	ZNF418	chr19	-	57925622	57928047	57927976	57928047	57923191	57923289	6,2,6,10	0,2,0,0	0,6,8	1,0,0	298	149	1	1	1.0,0.333,1.0,1.0	0.0,1.0,1.0	0.167	non-MIG
ENSG00000143156	NME7	chr1	-	169169432	169169554	169169446	169169554	169132530	169132817	5,1,2,0	24,21,29,21	0,4,2	30,86,90	163	149	0.195063	0.613066	0.16,0.042,0.059,0.0	0.0,0.041,0.02	0.045	non-MIG
ENSG00000167528	ZNF641	chr12	-	48347148	48347343	48347251	48347343	48344598	48344712	8,0,3,0	3,4,0,6	7,2,11	7,0,9	252	149	0.150304	0.51226	0.612,0.0,1.0,0.0	0.372,1.0,0.42	-0.194	non-MIG
ENSG00000275066	SYNRG	chr17	-	37577379	37577613	37577446	37577613	37576340	37576418	57,38,49,42	0,2,0,0	54,94,92	0,0,0	216	149	1	1	1.0,0.929,1.0,1.0	1.0,1.0,1.0	-0.018	non-MIG
ENSG00000151150	ANK3	chr10	-	60080536	60080618	60080572	60080618	60067934	60068009	34,31,48,17	0,0,0,0	60,36,80	4,0,0	185	149	0.520451	1	1.0,1.0,1.0,1.0	0.924,1.0,1.0	0.025	non-MIG
ENSG00000138303	ASCC1	chr10	-	72215781	72216109	72215835	72216109	72213186	72213331	8,2,0,0	36,23,26,11	19,12,12	18,30,43	203	149	1.84e-05	0.00040602	0.14,0.06,0.0,0.0	0.437,0.227,0.17	-0.228	non-MIG
ENSG00000164828	SUN1	chr7	+	852608	852952	852608	852667	853408	853618	203304260353	0,0,0,0	297,81,534	0,0,2	298	149	1	1	1.0,1.0,1.0,1.0	1.0,1.0,0.993	0.002	non-MIG
ENSG00000185633	NDUFA4L2	chr12	-	57236323	57236681	57236592	57236681	57235748	57235809	2,7,4,2	6,1,8,0	12,2,8	0,2,1	298	149	0.0247505	0.134481	0.143,0.778,0.2,1.0	1.0,0.333,0.8	-0.181	non-MIG
ENSG00000138286	FAM149B1	chr10	+	73228059	73228184	73228059	73228160	73230421	73230525	6,4,9,4	4,1,2,1	19,13,40	8,6,13	173	149	0.41931	1	0.564,0.775,0.795,0.775	0.672,0.651,0.726	0.044	non-MIG
ENSG00000138286	FAM149B1	chr10	+	73232938	73233197	73232938	73233163	73234816	73234940	1,0,8,0	10,2,12,2	0,3,10	27,25,33	183	149	1	1	0.075,0.0,0.352,0.0	0.0,0.089,0.198	0.011	non-MIG
ENSG00000221817	PPP3CB-AS1	chr10	+	73496141	73496906	73496141	73496483	73499594	73499687	7,0,15,0	0,0,0,0	2,10,5	0,6,0	298	149	1	1	1.0,NA,1.0,NA	1.0,0.455,1.0	0.182	non-MIG
ENSG00000166348	USP54	chr10	-	73505307	73505426	73505322	73505426	73500654	73500838	34,14,16,29	2,4,0,0	24,24,32	4,0,1	164	149	0.971844	1	0.939,0.761,1.0,1.0	0.845,1.0,0.967	-0.012	non-MIG
ENSG00000166348	USP54	chr10	-	73505307	73505426	73505322	73505426	73504849	73504990	20,7,5,2	0,0,0,0	13,13,34	0,0,3	164	149	0.487741	1	1.0,1.0,1.0,1.0	1.0,1.0,0.911	0.03	non-MIG
ENSG00000214655	ZSWIM8	chr10	+	73793587	73793719	73793587	73793698	73793864	73794044	104,105,113,93	0,0,6,0	87,6,119	0,0,0	170	149	1	1	1.0,1.0,0.943,1.0	1.0,1.0,1.0	-0.014	non-MIG
ENSG00000214655	ZSWIM8	chr10	+	73797376	73797609	73797376	73797605	73797780	73798070	2,3,3,0	88,74,56,88	5,4,2	72,15,99	153	149	0.0635214	0.271656	0.022,0.038,0.05,0.0	0.063,0.206,0.019	-0.069	non-MIG
ENSG00000214655	ZSWIM8	chr10	+	73800010	73800194	73800010	73800170	73800295	73800472	45,58,46,81	84,45,69,77	55,11,64	87,16,85	173	149	0.350429	0.903432	0.316,0.526,0.365,0.475	0.353,0.372,0.393	0.048	non-MIG
ENSG00000148660	CAMK2G	chr10	-	73825278	73825347	73825320	73825347	73821681	73821730	7,9,18,17	2,0,0,4	5,14,14	0,0,0	191	149	0.0607221	0.262992	0.732,1.0,1.0,0.768	1.0,1.0,1.0	-0.125	non-MIG
ENSG00000148660	CAMK2G	chr10	-	73825278	73825347	73825320	73825347	73824039	73824084	54,45,78,87	17,14,12,15	80,53,106	9,6,19	191	149	0.0672979	0.284796	0.712,0.715,0.835,0.819	0.874,0.873,0.813	-0.083	non-MIG
ENSG00000035403	VCL	chr10	+	74074742	74077748	74074742	74074903	74082453	74082544	12,16,8,16	164145145197	8,8,28	137,62,294	298	149	0.631868	1	0.035,0.052,0.027,0.039	0.028,0.061,0.045	-0.006	non-MIG
ENSG00000128487	SPECC1	chr17	+	20232199	20232414	20232199	20232405	20245925	20246071	7,0,5,2	32,19,16,32	2,2,4	27,1,39	158	149	0.893116	1	0.171,0.0,0.228,0.056	0.065,0.654,0.088	-0.155	non-MIG
ENSG00000183077	AFMID	chr17	+	78205602	78205753	78205602	78205738	78205945	78206050	2,3,0,3	5,2,4,0	6,1,3	6,13,12	164	149	0.396602	0.976576	0.267,0.577,0.0,1.0	0.476,0.065,0.185	0.219	non-MIG
ENSG00000138326	RPS24	chr10	+	78037964	78037993	78037964	78037982	78040203	78040225	0,3,0,0	6,0,6,6	0,0,1	2,4,4	160	149	0.199851	0.621353	0.0,1.0,0.0,0.0	0.0,0.0,0.189	0.187	non-MIG
ENSG00000064933	PMS1	chr2	+	189863742	189864228	189863742	189863974	189867798	189867929	17,14,46,14	0,0,2,0	28,65,136	10,0,5	298	149	0.000335011	0.00458237	1.0,1.0,0.92,1.0	0.583,1.0,0.932	0.142	non-MIG
ENSG00000108179	PPIF	chr10	+	79351486	79351714	79351486	79351583	79352316	79352392	38,31,43,38	410350277344	67,44,102	9038061044	280	149	0.0122633	0.0787011	0.047,0.045,0.076,0.056	0.038,0.028,0.049	0.018	non-MIG
ENSG00000225484	NUTM2B-AS1	chr10	-	79808758	79808832	79808762	79808832	79806038	79806122	67,44,32,83	0,10,6,4	67,78,197	16,25,16	153	149	0.0127077	0.0805402	1.0,0.811,0.839,0.953	0.803,0.752,0.923	0.075	non-MIG
ENSG00000178467	P4HTM	chr3	+	49001437	49001628	49001437	49001562	49002499	49002596	112,63,101,40	0,0,0,0	73,48,202	1,0,0	215	149	1	1	1.0,1.0,1.0,1.0	0.981,1.0,1.0	0.006	non-MIG
ENSG00000178467	P4HTM	chr3	+	49004860	49005170	49004860	49005046	49005776	49005867	18,17,11,14	72,44,40,28	2,2,28	45,20,132	273	149	0.00365261	0.0304504	0.12,0.174,0.131,0.214	0.024,0.052,0.104	0.1	non-MIG
ENSG00000178467	P4HTM	chr3	+	49004860	49005867	49004860	49005046	49006063	49006187	81,53,41,54	0,0,0,2	35,32,193	0,0,0	298	149	1	1	1.0,1.0,1.0,0.931	1.0,1.0,1.0	-0.017	non-MIG
ENSG00000178467	P4HTM	chr3	+	49002499	49006187	49002499	49002596	49006686	49007115	187,125,81,46	10,0,2,4	88,57,290	4,1,2	298	149	0.0699307	0.293053	0.903,1.0,0.953,0.852	0.917,0.966,0.986	-0.029	non-MIG
ENSG00000230091	TMEM254-AS1	chr10	-	80060789	80060933	80060815	80060933	80053395	80053586	1,0,0,0	2,1,1,0	0,0,0	0,0,2	175	149	1	1	0.299,0.0,0.0,NA	NA,NA,0.0	0.1	non-MIG
ENSG00000078487	ZCWPW1	chr7	-	100419001	100419189	100419110	100419189	100417065	100417183	0,4,1,4	0,2,2,0	2,1,1	2,1,11	258	149	1	1	NA,0.536,0.224,1.0	0.366,0.366,0.05	0.326	non-MIG
ENSG00000071462	BUD23	chr7	+	73683766	73683901	73683766	73683804	73686635	73686731	21,8,17,20	96,71,77,64	7,13,21	358173390	246	149	3.86e-12	6.15e-10	0.117,0.064,0.118,0.159	0.012,0.044,0.032	0.085	non-MIG
ENSG00000071462	BUD23	chr7	+	73683766	73683923	73683766	73683804	73686635	73686731	13,10,4,12	96,71,77,64	5,9,15	358173390	268	149	6.41e-07	2.34e-05	0.07,0.073,0.028,0.094	0.008,0.028,0.021	0.047	non-MIG
ENSG00000071462	BUD23	chr7	+	73683766	73684000	73683766	73683804	73686635	73686731	15,6,6,12	96,71,77,64	7,9,26	358173390	298	149	0.000140523	0.00229057	0.072,0.041,0.037,0.086	0.01,0.025,0.032	0.037	non-MIG
ENSG00000071462	BUD23	chr7	+	73683766	73683923	73683766	73683901	73686635	73686731	0,4,0,2	8,2,13,10	0,0,0	2,4,6	171	149	0.052157	0.235723	0.0,0.635,0.0,0.148	0.0,0.0,0.0	0.196	non-MIG
ENSG00000071462	BUD23	chr7	+	73683766	73684000	73683766	73683901	73686635	73686731	3,1,4,2	8,2,13,10	2,2,11	2,4,6	248	149	0.0108843	0.0720867	0.184,0.231,0.156,0.107	0.375,0.231,0.524	-0.207	non-MIG
ENSG00000071462	BUD23	chr7	+	73683766	73684000	73683766	73683923	73686635	73686731	3,1,4,2	0,4,0,2	2,2,11	0,0,0	226	149	0.00395076	0.0323849	1.0,0.142,1.0,0.397	1.0,1.0,1.0	-0.365	non-MIG
ENSG00000071462	BUD23	chr7	+	73692595	73693414	73692595	73692646	73697604	73697694	6,6,13,4	4,2,4,2	13,5,11	4,1,0	298	149	0.0657688	0.280094	0.429,0.6,0.619,0.5	0.619,0.714,1.0	-0.241	non-MIG
ENSG00000166822	TMEM170A	chr16	-	75451668	75451839	75451737	75451839	75443053	75447688	89,73,64,74	19,16,19,25	97142147	27,33,38	218	149	0.901556	1	0.762,0.757,0.697,0.669	0.711,0.746,0.726	-0.006	non-MIG
ENSG00000140688	RUSF1	chr16	-	31508073	31508384	31508268	31508384	31507763	31507878	58,57,41,26	0,0,0,0	74,45,162	1,0,0	298	149	1	1	1.0,1.0,1.0,1.0	0.974,1.0,1.0	0.009	non-MIG
ENSG00000223482	NUTM2A-AS1	chr10	-	87330891	87331096	87330895	87331096	87326629	87326672	43,20,10,32	2,0,1,0	37,58,34	0,7,2	153	149	1	1	0.954,1.0,0.907,1.0	1.0,0.89,0.943	0.021	non-MIG
ENSG00000269609	RPARP-AS1	chr10	+	102450186	102450360	102450186	102450330	102451398	102451555	4,15,4,0	2,1,6,0	22,20,19	2,4,11	179	149	1	1	0.625,0.926,0.357,NA	0.902,0.806,0.59	-0.13	non-MIG
ENSG00000269609	RPARP-AS1	chr10	+	102450186	102450360	102450186	102450330	102455336	102456297	4,15,4,0	30,13,12,2	27,21,19	83,112,75	179	149	0.706773	1	0.1,0.49,0.217,0.0	0.213,0.135,0.174	0.028	non-MIG
ENSG00000101182	PSMA7	chr20	-	62139695	62139905	62139780	62139905	62139074	62139197	35,20,14,19	483241406289	6,21,37	6331496975	234	149	4.53e-09	3.46e-07	0.044,0.05,0.021,0.04	0.006,0.009,0.024	0.026	non-MIG
ENSG00000148680	HTR7	chr10	-	90748833	90749594	90748838	90749594	90740822	90742528	4,2,9,0	4,4,14,0	1,0,2	2,0,0	154	149	1	1	0.492,0.326,0.383,NA	0.326,NA,1.0	-0.263	non-MIG
ENSG00000107864	CPEB3	chr10	-	92192476	92192636	92192545	92192636	92180962	92181019	10,16,4,6	1,3,0,4	9,8,15	4,9,7	218	149	0.021733	0.122251	0.872,0.785,1.0,0.506	0.606,0.378,0.594	0.265	non-MIG
ENSG00000138193	PLCE1	chr10	+	94282790	94282940	94282790	94282832	94283789	94283911	0,0,2,0	0,0,0,0	0,4,3	1,0,0	257	149	1	1	NA,NA,1.0,NA	0.0,1.0,1.0	0.333	non-MIG
ENSG00000154040	CABYR	chr18	+	24155700	24156999	24155700	24156042	24159471	24160069	8,4,6,0	28,12,9,8	19,15,21	25,11,23	298	149	0.000737139	0.00849626	0.125,0.143,0.25,0.0	0.275,0.405,0.313	-0.202	non-MIG
ENSG00000154040	CABYR	chr18	+	24155700	24156999	24155700	24156042	24159945	24160069	0,2,6,0	0,2,0,0	3,5,8	0,0,0	298	149	1	1	NA,0.333,1.0,NA	1.0,1.0,1.0	-0.334	non-MIG
ENSG00000141030	COPS3	chr17	-	17270757	17271008	17270895	17271008	17267884	17267977	189145282179	4,3,14,3	290691494	5,22,9	287	149	0.715031	1	0.961,0.962,0.913,0.969	0.968,0.942,0.966	-0.007	non-MIG
ENSG00000141030	COPS3	chr17	-	17270757	17271008	17270895	17271008	17267884	17268045	5,4,4,2	1,0,3,1	2,17,17	2,6,4	287	149	0.450781	1	0.722,1.0,0.409,0.509	0.342,0.595,0.688	0.118	non-MIG
ENSG00000228624	HDAC2-AS2	chr6	+	113991892	113992018	113991892	113992014	113993342	113993487	0,0,5,0	0,0,1,2	2,0,0	0,0,4	153	149	1	1	NA,NA,0.83,0.0	1.0,NA,0.0	-0.085	non-MIG
ENSG00000228624	HDAC2-AS2	chr6	+	113991892	113992120	113991892	113992014	113993342	113993487	0,0,1,0	0,0,1,2	3,2,3	0,0,4	255	149	1	1	NA,NA,0.369,0.0	1.0,1.0,0.305	-0.584	non-MIG
ENSG00000228624	HDAC2-AS2	chr6	+	113991892	113992187	113991892	113992014	113993342	113993487	0,2,5,2	0,0,1,2	2,3,4	0,0,4	298	149	1	1	NA,1.0,0.714,0.333	1.0,1.0,0.333	-0.095	non-MIG
ENSG00000228624	HDAC2-AS2	chr6	+	113991892	113992120	113991892	113992018	113993342	113993487	0,0,0,0	0,0,4,0	3,2,3	2,0,0	251	149	1	1	NA,NA,0.0,NA	0.471,1.0,1.0	-0.824	non-MIG
ENSG00000228624	HDAC2-AS2	chr6	+	113991892	113992187	113991892	113992018	113993342	113993487	0,2,4,2	0,0,4,0	2,3,4	2,0,0	298	149	1	1	NA,1.0,0.333,1.0	0.333,1.0,1.0	0	non-MIG
ENSG00000228624	HDAC2-AS2	chr6	+	113991892	113992187	113991892	113992120	113993342	113993487	0,2,4,2	0,0,0,0	1,1,1	1,0,0	216	149	1	1	NA,1.0,1.0,1.0	0.408,1.0,1.0	0.197	non-MIG
ENSG00000095637	SORBS1	chr10	-	95351208	95351376	95351215	95351376	95346405	95346452	31,25,16,32	0,0,0,0	34,15,38	0,0,6	156	149	0.0875727	0.348515	1.0,1.0,1.0,1.0	1.0,1.0,0.858	0.047	non-MIG
ENSG00000226688	ENTPD1-AS1	chr10	-	95784943	95785245	95785025	95785245	95756616	95756719	0,2,0,0	0,2,0,0	4,0,0	0,0,0	231	149	1	1	NA,0.392,NA,NA	1.0,NA,NA	-0.608	non-MIG
ENSG00000226688	ENTPD1-AS1	chr10	-	95907662	95907903	95907777	95907903	95904829	95904938	39,50,74,107	6,1,3,0	86,61,129	10,3,8	264	149	0.0304505	0.157217	0.786,0.966,0.933,1.0	0.829,0.92,0.901	0.038	non-MIG
ENSG00000196233	LCOR	chr10	+	96832263	96832399	96832263	96832395	96833405	96833479	11,6,10,14	0,2,4,0	22,31,49	4,2,6	153	149	0.53288	1	1.0,0.745,0.709,1.0	0.843,0.938,0.888	-0.026	non-MIG
ENSG00000255339	AL133352.1	chr10	-	100529365	100529506	100529379	100529506	100526974	100527074	25,25,32,15	398301402231	34,72,87	80318001389	163	149	0.0127575	0.0807296	0.054,0.071,0.068,0.056	0.037,0.035,0.054	0.02	non-MIG
ENSG00000095539	SEMA4G	chr10	+	100980821	100980997	100980821	100980982	100981167	100981229	6,9,4,2	10,3,0,0	0,4,25	6,0,18	164	149	0.256431	0.733357	0.353,0.732,1.0,1.0	0.0,1.0,0.558	0.252	non-MIG
ENSG00000107831	FGF8	chr10	-	101775541	101775776	101775739	101775776	101774731	101774879	0,0,4,0	5,0,0,1	0,2,0	0,0,0	298	149	1	1	0.0,NA,1.0,0.0	NA,1.0,NA	-0.667	non-MIG
ENSG00000198728	LDB1	chr10	-	102109028	102109177	102109034	102109177	102107559	102108323	73,32,33,31	28,16,20,9	44,19,88	23,7,22	155	149	0.424956	1	0.715,0.658,0.613,0.768	0.648,0.723,0.794	-0.033	non-MIG
ENSG00000197694	SPTAN1	chr9	+	128624327	128624824	128624327	128624487	128625102	128625179	10,20,7,11	121132119127	21,3,13	153,49,166	298	149	0.894505	1	0.04,0.07,0.029,0.042	0.064,0.03,0.038	0.001	non-MIG
ENSG00000138162	TACC2	chr10	+	122088477	122088738	122088477	122088591	122132608	122132734	0,0,2,3	15,5,6,2	1,2,0	2,2,13	296	149	0.633295	1	0.0,0.0,0.144,0.43	0.201,0.335,0.0	-0.035	non-MIG
ENSG00000138162	TACC2	chr10	+	122216626	122216921	122216626	122216828	122224725	122224787	1,0,0,0	32,30,26,30	0,2,0	23,17,31	242	149	1	1	0.019,0.0,0.0,0.0	0.0,0.068,0.0	-0.018	non-MIG
ENSG00000066926	FECH	chr18	-	57580054	57580199	57580072	57580199	57573245	57573365	9,12,14,4	83,47,45,42	34,39,31	170184201	167	149	0.667894	1	0.088,0.186,0.217,0.078	0.151,0.159,0.121	-0.001	non-MIG
ENSG00000272916	AC022400.5	chr10	-	73801339	73802776	73802673	73802776	73800502	73800559	6,9,0,3	0,0,2,0	2,4,16	0,2,1	298	149	0.611958	1	1.0,1.0,0.0,1.0	1.0,0.5,0.889	-0.046	non-MIG
ENSG00000006744	ELAC2	chr17	-	13002440	13002579	13002445	13002579	13002273	13002359	239156130128	0,0,0,0	341114402	0,0,4	154	149	1	1	1.0,1.0,1.0,1.0	1.0,1.0,0.99	0.003	non-MIG
ENSG00000166881	NEMP1	chr12	-	57070673	57070893	57070819	57070893	57064645	57064739	81,57,62,67	36,29,21,30	145154222	3,0,46	295	149	1.03e-10	1.29e-08	0.532,0.498,0.599,0.53	0.961,1.0,0.709	-0.35	non-MIG
ENSG00000166881	NEMP1	chr12	-	57070673	57070893	57070819	57070893	57069233	57069306	119,94,111,107	4,5,1,0	276349403	2,12,8	295	149	0.75877	1	0.938,0.905,0.982,1.0	0.986,0.936,0.962	-0.005	non-MIG
ENSG00000148737	TCF7L2	chr10	+	113143922	113144025	113143922	113144013	113146010	113146097	103,70,51,88	9,18,3,9	134,69,166	13,8,17	161	149	0.585925	1	0.914,0.783,0.94,0.9	0.905,0.889,0.9	-0.014	non-MIG
ENSG00000184922	FMNL1	chr17	+	45232366	45232480	45232366	45232450	45233223	45233297	13,14,17,8	0,1,4,0	18,8,24	2,2,1	179	149	0.537272	1	1.0,0.921,0.78,1.0	0.882,0.769,0.952	0.058	non-MIG
ENSG00000130175	PRKCSH	chr19	+	11447438	11447618	11447438	11447597	11447692	11447789	25,35,21,20	41,30,38,22	62,13,74	34,11,80	170	149	0.0572935	0.252713	0.348,0.506,0.326,0.443	0.615,0.509,0.448	-0.118	non-MIG
ENSG00000130175	PRKCSH	chr19	+	11447438	11447940	11447438	11447618	11448221	11448405	7,4,1,7	0,0,0,0	2,2,2	0,0,1	298	149	1	1	1.0,1.0,1.0,1.0	1.0,1.0,0.5	0.167	non-MIG
ENSG00000165868	HSPA12A	chr10	-	116683790	116683962	116683831	116683962	116681790	116681877	47,32,21,36	0,0,2,2	75,23,140	0,0,1	190	149	0.876534	1	1.0,1.0,0.892,0.934	1.0,1.0,0.991	-0.04	non-MIG
ENSG00000161542	PRPSAP1	chr17	-	76313820	76313891	76313823	76313891	76312869	76313016	160,99,93,129	0,0,0,0	189158257	1,0,0	152	149	1	1	1.0,1.0,1.0,1.0	0.995,1.0,1.0	0.002	non-MIG
ENSG00000119979	DENND10	chr10	+	119104763	119105022	119104763	119105006	119105310	119105495	0,4,13,2	3,0,0,0	8,6,3	6,0,3	165	149	0.0181075	0.106311	0.0,1.0,1.0,1.0	0.546,1.0,0.475	0.076	non-MIG
ENSG00000119979	DENND10	chr10	+	119104763	119105022	119104763	119105006	119107967	119108164	3,0,11,4	1,2,0,0	6,6,5	0,3,1	165	149	0.229649	0.681996	0.73,0.0,1.0,1.0	1.0,0.644,0.819	-0.139	non-MIG
ENSG00000119979	DENND10	chr10	+	119107947	119108164	119107947	119108096	119111848	119111928	65,39,64,23	0,0,0,0	71172237	0,1,0	217	149	1	1	1.0,1.0,1.0,1.0	1.0,0.992,1.0	0.003	non-MIG
ENSG00000198825	INPP5F	chr10	+	119792156	119792213	119792156	119792211	119796714	119796913	30,17,19,25	2,0,0,0	14,27,38	0,0,4	151	149	0.860383	1	0.937,1.0,1.0,1.0	1.0,1.0,0.904	0.016	non-MIG
ENSG00000172366	MCRIP2	chr16	+	647416	647884	647416	647544	648119	648474	192,105,98,135	0,0,0,0	181215305	12,2,0	298	149	0.0020191	0.0190415	1.0,1.0,1.0,1.0	0.883,0.982,1.0	0.045	non-MIG
ENSG00000182796	TMEM198B	chr12	+	55832958	55833038	55832958	55833014	55833446	55833541	0,0,0,0	6,9,0,0	5,9,8	4,10,6	173	149	1	1	0.0,0.0,NA,NA	0.518,0.437,0.535	-0.497	non-MIG
ENSG00000246731	MGC16275	chr17	-	74212424	74213342	74212523	74213342	74210011	74211682	4,4,0,0	0,0,0,0	0,0,1	0,0,2	248	149	1	1	1.0,1.0,NA,NA	NA,NA,0.231	0.769	non-MIG
ENSG00000066468	FGFR2	chr10	-	121515116	121515319	121515122	121515319	121503789	121503941	48,11,19,36	42,16,24,23	51,23,79	25,5,55	155	149	0.0243064	0.133019	0.523,0.398,0.432,0.601	0.662,0.816,0.58	-0.197	non-MIG
ENSG00000164111	ANXA5	chr4	-	121678351	121678494	121678414	121678494	121677893	121677950	26,11,12,6	580294458389	9,20,25	684848681	212	149	0.270433	0.757642	0.031,0.026,0.018,0.011	0.009,0.016,0.025	0.005	non-MIG
ENSG00000179988	PSTK	chr10	+	122983271	122983514	122983271	122983470	122986299	122986375	7,2,4,0	31,44,42,42	0,4,1	38,71,70	193	149	0.0294651	0.153399	0.148,0.034,0.068,0.0	0.0,0.042,0.011	0.045	non-MIG
ENSG00000203791	EEF1AKMT2	chr10	-	124789038	124789157	124789042	124789157	124774674	124774782	34,5,8,14	17,19,23,4	14,30,52	21,22,39	153	149	0.624427	1	0.661,0.204,0.253,0.773	0.394,0.57,0.565	-0.037	non-MIG
ENSG00000030419	IKZF2	chr2	-	213056832	213057099	213056910	213057099	213049712	213049880	0,0,1,0	2,0,2,0	0,6,5	0,0,0	227	149	1	1	0.0,NA,0.247,NA	NA,1.0,1.0	-0.877	non-MIG
ENSG00000108001	EBF3	chr10	-	129873451	129873596	129873478	129873596	129848391	129848480	1,1,3,14	14,4,5,7	16,13,20	3,0,20	176	149	0.00138483	0.0139357	0.057,0.175,0.337,0.629	0.819,1.0,0.458	-0.46	non-MIG
ENSG00000108001	EBF3	chr10	-	129873451	129873596	129873478	129873596	129867781	129867912	25,15,15,20	26,16,42,34	22,17,29	23,24,62	176	149	0.991123	1	0.449,0.442,0.232,0.332	0.447,0.375,0.284	-0.005	non-MIG
ENSG00000112655	PTK7	chr6	+	43132420	43132765	43132420	43132687	43138848	43138982	12,10,17,6	221247239283	21,7,22	255,54,439	227	149	0.0665583	0.282513	0.034,0.026,0.045,0.014	0.051,0.078,0.032	-0.024	non-MIG
ENSG00000112655	PTK7	chr6	+	43142171	43143620	43142171	43142299	43144450	43144606	195234230220	0,1,1,2	261,37,304	10,0,4	298	149	0.00131693	0.0133313	1.0,0.992,0.991,0.982	0.929,1.0,0.974	0.024	non-MIG
ENSG00000072042	RDH11	chr14	-	67692933	67693052	67692972	67693052	67692437	67692593	179128161164	1,0,1,1	255294309	1,4,7	188	149	0.50896	1	0.993,1.0,0.992,0.992	0.995,0.983,0.972	0.011	non-MIG
ENSG00000151914	DST	chr6	-	56573678	56573887	56573731	56573887	56572746	56573064	28,38,38,32	0,0,0,0	29,48,140	0,0,3	202	149	1	1	1.0,1.0,1.0,1.0	1.0,1.0,0.972	0.009	non-MIG
ENSG00000111181	SLC6A12	chr12	-	209772	210043	209890	210043	204563	204698	0,0,0,0	0,0,0,2	1,0,1	0,0,0	267	149	1	1	NA,NA,NA,0.0	1.0,NA,1.0	-1	non-MIG
ENSG00000082805	ERC1	chr12	+	1112214	1112307	1112214	1112298	1115865	1116033	2,2,1,1	17,6,18,19	2,0,0	12,5,38	158	149	0.173756	0.566456	0.1,0.239,0.05,0.047	0.136,0.0,0.0	0.064	non-MIG
ENSG00000130038	CRACR2A	chr12	-	3648359	3648613	3648541	3648613	3644594	3644640	0,1,1,2	2,7,4,6	0,0,1	3,0,5	298	149	1	1	0.0,0.067,0.111,0.143	0.0,NA,0.091	0.035	non-MIG
ENSG00000111247	RAD51AP1	chr12	+	4543762	4543911	4543762	4543904	4545218	4545312	8,9,10,3	2,1,2,4	4,9,24	2,6,5	156	149	0.546513	1	0.793,0.896,0.827,0.417	0.656,0.589,0.821	0.045	non-MIG
ENSG00000111247	RAD51AP1	chr12	+	4543762	4543911	4543762	4543904	4545781	4545832	8,9,8,3	6,8,0,3	4,10,30	6,30,32	156	149	0.0246092	0.133998	0.56,0.518,1.0,0.489	0.389,0.241,0.472	0.274	non-MIG
ENSG00000111247	RAD51AP1	chr12	+	4543762	4543911	4543762	4543904	4546308	4546418	9,20,16,8	56,28,83,38	6,25,49	47118181	156	149	0.630602	1	0.133,0.406,0.155,0.167	0.109,0.168,0.205	0.055	non-MIG
ENSG00000111247	RAD51AP1	chr12	+	4543762	4543911	4543762	4543904	4548091	4548178	8,11,9,7	11,8,14,4	4,9,28	0,4,8	156	149	0.00478292	0.0376581	0.41,0.568,0.38,0.626	1.0,0.682,0.77	-0.321	non-MIG
ENSG00000111247	RAD51AP1	chr12	+	4552982	4553147	4552982	4553089	4556352	4556550	114,46,127,61	0,4,7,4	105208289	3,8,4	207	149	0.281336	0.7757	1.0,0.892,0.929,0.917	0.962,0.949,0.981	-0.03	non-MIG
ENSG00000111247	RAD51AP1	chr12	+	4552982	4553147	4552982	4553089	4556430	4556499	17,8,13,20	0,0,0,0	30,59,71	0,0,1	207	149	1	1	1.0,1.0,1.0,1.0	1.0,1.0,0.981	0.006	non-MIG
ENSG00000010219	DYRK4	chr12	+	4590329	4590554	4590329	4590440	4591159	4591298	4,4,0,16	0,10,6,7	0,2,13	4,5,1	263	149	0.823566	1	1.0,0.185,0.0,0.564	0.0,0.185,0.88	0.082	non-MIG
ENSG00000111254	AKAP3	chr12	-	4648744	4649047	4648766	4649047	4641898	4642004	0,0,2,0	0,0,0,0	0,0,0	1,0,0	171	149	1	1	NA,NA,1.0,NA	0.0,NA,NA	1	non-MIG
ENSG00000142303	ADAMTS10	chr19	-	8595761	8595903	8595772	8595903	8592762	8592870	3,2,2,2	3,3,3,11	3,0,20	1,0,4	160	149	1	1	0.482,0.383,0.383,0.145	0.736,NA,0.823	-0.431	non-MIG
ENSG00000136279	DBNL	chr7	+	44044701	44044866	44044701	44044820	44050224	44050280	2,11,6,13	99,71,69,18	21,5,7	245,62,95	195	149	0.169769	0.558454	0.015,0.106,0.062,0.356	0.061,0.058,0.053	0.077	non-MIG
ENSG00000136279	DBNL	chr7	+	44052866	44052951	44052866	44052941	44056756	44056903	1,9,0,0	58,53,42,14	11,3,11	144,37,129	159	149	0.147519	0.50649	0.016,0.137,0.0,0.0	0.067,0.071,0.074	-0.032	non-MIG
ENSG00000126746	ZNF384	chr12	-	6689097	6689510	6689367	6689510	6688166	6688226	41,46,69,61	31,14,26,15	48,12,15	18,22,49	298	149	0.00518403	0.0401334	0.398,0.622,0.57,0.67	0.571,0.214,0.133	0.259	non-MIG
ENSG00000160282	FTCD	chr21	-	46136914	46137053	46136984	46137053	46136261	46136494	2,2,0,0	2,0,0,0	0,0,0	2,0,0	219	149	1	1	0.405,1.0,NA,NA	0.0,NA,NA	0.703	non-MIG
ENSG00000250510	GPR162	chr12	+	6823467	6824765	6823467	6823763	6825483	6825673	19,25,15,4	1,2,4,4	13,5,26	0,2,0	298	149	0.00240085	0.0218735	0.905,0.862,0.652,0.333	1.0,0.556,1.0	-0.164	non-MIG
ENSG00000111664	GNB3	chr12	+	6843631	6843698	6843631	6843695	6843776	6843978	7,8,5,5	0,0,0,0	14,8,21	1,0,0	152	149	1	1	1.0,1.0,1.0,1.0	0.932,1.0,1.0	0.023	non-MIG
ENSG00000111678	C12orf57	chr12	+	6944475	6944652	6944475	6944565	6945770	6946002	1735143718821960	32,53,50,48	101715871940	79,104,75	236	149	1.21e-10	1.43e-08	0.972,0.945,0.96,0.963	0.89,0.906,0.942	0.047	non-MIG
ENSG00000187778	MCRS1	chr12	-	49566076	49566841	49566721	49566841	49565528	49565667	196136173112	0,0,0,1	274196307	0,0,0	298	149	1	1	1.0,1.0,1.0,0.982	1.0,1.0,1.0	-0.004	non-MIG
ENSG00000226711	FAM66C	chr12	+	8188471	8188645	8188471	8188535	8194202	8194481	9,11,18,6	2,0,4,0	6,16,10	1,4,4	259	149	0.157038	0.5285	0.721,1.0,0.721,1.0	0.775,0.697,0.59	0.173	non-MIG
ENSG00000092841	MYL6	chr12	+	56158683	56159730	56158683	56158711	56159974	56160148	967594831482	25,6,23,4	181532781882	58,119,30	298	149	0.0136078	0.0848744	0.951,0.98,0.948,0.984	0.94,0.932,0.969	0.019	non-MIG
ENSG00000092841	MYL6	chr12	+	56159586	56159730	56159586	56159622	56159974	56160148	1891109315671010	15,7,8,5	358754812917	16,28,18	257	149	1	1	0.987,0.989,0.991,0.992	0.992,0.991,0.989	-0.001	non-MIG
ENSG00000170291	ELP5	chr17	+	7254582	7254803	7254582	7254766	7256856	7257038	229112169165	4,0,0,0	201285275	2,0,2	186	149	1	1	0.979,1.0,1.0,1.0	0.988,1.0,0.991	0.002	non-MIG
ENSG00000172932	ANKRD13D	chr11	+	67290077	67290446	67290077	67290213	67291475	67291521	34,51,29,59	0,0,1,0	19,7,47	0,0,0	298	149	1	1	1.0,1.0,0.935,1.0	1.0,1.0,1.0	-0.016	non-MIG
ENSG00000197217	ENTPD4	chr8	-	23441568	23441723	23441592	23441723	23439748	23439915	10,19,7,10	43,27,14,11	45,40,50	16,19,50	173	149	0.000170471	0.00267613	0.167,0.377,0.301,0.439	0.708,0.645,0.463	-0.284	non-MIG
ENSG00000134532	SOX5	chr12	-	23895792	23896024	23895897	23896024	23845982	23846193	10,6,2,10	9,0,4,10	18,11,16	4,6,7	254	149	0.331799	0.870038	0.395,1.0,0.227,0.37	0.725,0.518,0.573	-0.107	non-MIG
ENSG00000133703	KRAS	chr12	-	25250750	25250929	25250763	25250929	25245273	25245395	35,27,16,52	0,2,1,0	40,55,70	2,1,2	162	149	1	1	1.0,0.925,0.936,1.0	0.948,0.981,0.97	-0.001	non-MIG
ENSG00000211455	STK38L	chr12	+	27302136	27302255	27302136	27302188	27308338	27308461	0,0,1,2	5,11,5,13	0,0,0	28,17,23	216	149	1	1	0.0,0.0,0.121,0.096	0.0,0.0,0.0	0.054	non-MIG
ENSG00000123106	CCDC91	chr12	+	28305648	28305806	28305648	28305779	28306741	28306945	93,70,98,77	2,6,0,2	87167174	4,6,4	176	149	0.502012	1	0.975,0.908,1.0,0.97	0.948,0.959,0.974	0.003	non-MIG
ENSG00000133687	TMTC1	chr12	-	29518471	29518607	29518480	29518607	29517426	29517571	75,52,34,54	0,1,0,0	96,67,100	0,0,0	158	149	1	1	1.0,0.98,1.0,1.0	1.0,1.0,1.0	-0.005	non-MIG
ENSG00000110888	CAPRIN2	chr12	-	30714958	30716676	30716507	30716676	30713784	30713885	55,59,5,24	0,0,0,0	11,49,118	0,0,2	298	149	1	1	1.0,1.0,1.0,1.0	1.0,1.0,0.967	0.011	non-MIG
ENSG00000110888	CAPRIN2	chr12	-	30741015	30741106	30741019	30741106	30734967	30735206	0,1,0,0	24,36,26,19	0,0,0	21,37,88	153	149	1	1	0.0,0.026,0.0,0.0	0.0,0.0,0.0	0.006	non-MIG
ENSG00000013573	DDX11	chr12	+	31102267	31102335	31102267	31102311	31102426	31102527	45,81,55,57	146245236259	110,8,79	248,41,314	173	149	0.361671	0.922698	0.21,0.222,0.167,0.159	0.276,0.144,0.178	-0.01	non-MIG
ENSG00000156508	EEF1A1	chr6	-	73518025	73518264	73518029	73518264	73515751	73517934	682718747928	2.67243e+19	590337500	234743475746436	153	149	1.44e-10	1.64e-08	0.024,0.025,0.021,0.022	0.024,0.009,0.01	0.009	non-MIG
ENSG00000100075	SLC25A1	chr22	-	19177726	19178041	19177941	19178041	19177119	19177204	636280318311	3,1,3,22	815346708	4,10,4	298	149	0.0382482	0.186739	0.991,0.993,0.981,0.876	0.99,0.945,0.989	-0.014	non-MIG
ENSG00000179532	DNHD1	chr11	+	6533680	6534173	6533680	6533806	6538382	6538510	4,4,10,2	0,0,0,0	4,2,6	0,1,0	298	149	1	1	1.0,1.0,1.0,1.0	1.0,0.5,1.0	0.167	non-MIG
ENSG00000179532	DNHD1	chr11	+	6533680	6534173	6533680	6533806	6538611	6538810	2,0,1,0	0,0,2,0	2,2,4	2,0,0	298	149	1	1	1.0,NA,0.2,NA	0.333,1.0,1.0	-0.178	non-MIG
ENSG00000179532	DNHD1	chr11	+	6562981	6563255	6562981	6563131	6563381	6563564	0,14,3,5	2,1,7,0	0,2,11	0,0,0	273	149	1	1	0.0,0.884,0.19,1.0	NA,1.0,1.0	-0.482	non-MIG
ENSG00000106009	BRAT1	chr7	-	2542119	2543962	2543203	2543962	2541717	2541836	17,49,45,57	0,2,0,0	129,23,153	0,0,0	298	149	1	1	1.0,0.925,1.0,1.0	1.0,1.0,1.0	-0.019	non-MIG
ENSG00000129317	PUS7L	chr12	-	43754335	43755261	43755216	43755261	43748449	43748609	39,32,37,43	0,2,0,0	78144169	0,2,2	298	149	0.650896	1	1.0,0.889,1.0,1.0	1.0,0.973,0.977	-0.011	non-MIG
ENSG00000172671	ZFAND4	chr10	-	45672271	45672762	45672678	45672762	45663541	45663842	7,2,4,11	3,0,0,0	21,7,19	10,7,0	298	149	0.00143999	0.0143773	0.538,1.0,1.0,1.0	0.512,0.333,1.0	0.27	non-MIG
ENSG00000061273	HDAC7	chr12	-	47784078	47785471	47785386	47785471	47782725	47783886	123,86,88,87	1,2,0,4	71,23,142	0,0,0	298	149	0.684601	1	0.984,0.956,1.0,0.916	1.0,1.0,1.0	-0.036	non-MIG
ENSG00000061273	HDAC7	chr12	-	47785710	47785885	47785751	47785885	47785386	47785471	0,1,0,4	72,48,23,53	2,0,7	56,14,121	190	149	0.0885299	0.350955	0.0,0.016,0.0,0.056	0.027,0.0,0.043	-0.005	non-MIG
ENSG00000061273	HDAC7	chr12	-	47789812	47791308	47791258	47791308	47789522	47789578	78,61,85,112	0,1,0,0	73,4,124	0,0,0	298	149	1	1	1.0,0.968,1.0,1.0	1.0,1.0,1.0	-0.008	non-MIG
ENSG00000111424	VDR	chr12	-	47878815	47879115	47878967	47879115	47865046	47865177	9,3,2,2	23,24,34,29	0,2,6	36,15,29	298	149	0.345376	0.894471	0.164,0.059,0.029,0.033	0.0,0.063,0.094	0.019	non-MIG
ENSG00000181929	PRKAG1	chr12	-	49018523	49018748	49018731	49018748	49013061	49013110	6,0,2,0	13,14,4,4	4,4,4	16,30,61	298	149	0.776283	1	0.188,0.0,0.2,0.0	0.111,0.063,0.032	0.028	non-MIG
ENSG00000135451	TROAP	chr12	+	49323844	49324037	49323844	49323946	49324154	49324392	156,54,79,126	0,0,0,2	160209225	0,2,0	240	149	1	1	1.0,1.0,1.0,0.975	1.0,0.985,1.0	-0.001	non-MIG
ENSG00000135451	TROAP	chr12	+	49323844	49324037	49323844	49323946	49324211	49324296	180,61,84,170	6,2,3,0	182265267	0,0,3	240	149	0.0614228	0.265576	0.949,0.95,0.946,1.0	1.0,1.0,0.982	-0.033	non-MIG
ENSG00000135451	TROAP	chr12	+	49323844	49324037	49323844	49323946	49324230	49324416	157,65,83,131	0,0,1,0	211355242	0,4,0	240	149	1	1	1.0,1.0,0.981,1.0	1.0,0.982,1.0	0.001	non-MIG
ENSG00000135451	TROAP	chr12	+	49323844	49324037	49323844	49323946	49325500	49325658	170116141176	2,0,2,0	219259291	0,2,6	240	149	0.653799	1	0.981,1.0,0.978,1.0	1.0,0.988,0.968	0.004	non-MIG
ENSG00000135451	TROAP	chr12	+	49325500	49325658	49325500	49325560	49325746	49325884	124138139133	0,0,0,0	168172245	0,0,4	247	149	1	1	1.0,1.0,1.0,1.0	1.0,1.0,0.974	0.009	non-MIG
ENSG00000135451	TROAP	chr12	+	49330144	49330943	49330144	49330573	49331213	49331407	154135151105	2,0,0,2	189190306	8,2,8	298	149	0.000652389	0.00774067	0.975,1.0,1.0,0.963	0.922,0.979,0.95	0.034	non-MIG
ENSG00000198521	ZNF43	chr19	-	21845391	21845506	21845429	21845506	21817887	21817986	3,7,6,5	1,1,0,4	2,12,8	0,0,0	187	149	0.0111212	0.0729314	0.705,0.848,1.0,0.499	1.0,1.0,1.0	-0.237	non-MIG
ENSG00000198521	ZNF43	chr19	-	21845391	21845506	21845429	21845506	21843144	21843326	6,18,37,16	0,0,2,0	25,27,36	2,0,1	187	149	0.675388	1	1.0,1.0,0.936,1.0	0.909,1.0,0.966	0.026	non-MIG
ENSG00000089693	MLF2	chr12	-	6750144	6750305	6750176	6750305	6749847	6750007	1,0,0,3	617460492462	7,2,1	127310841419	181	149	1	1	0.001,0.0,0.0,0.005	0.005,0.002,0.001	-0.001	non-MIG
ENSG00000161800	RACGAP1	chr12	-	50016630	50016715	50016634	50016715	50006433	50006636	327174203302	1,0,0,0	288162439	2,1,0	153	149	1	1	0.997,1.0,1.0,1.0	0.993,0.994,1.0	0.004	non-MIG
ENSG00000110911	SLC11A2	chr12	-	50991486	50991672	50991598	50991672	50990794	50990948	2,0,0,2	63,54,37,65	2,2,1	70129152	261	149	1	1	0.018,0.0,0.0,0.017	0.016,0.009,0.004	-0.001	non-MIG
ENSG00000110911	SLC11A2	chr12	-	51026293	51026384	51026309	51026384	51010694	51010766	0,0,2,0	7,0,8,4	0,0,0	16,12,21	165	149	1	1	0.0,NA,0.184,0.0	0.0,0.0,0.0	0.061	non-MIG
ENSG00000110911	SLC11A2	chr12	-	51026293	51026384	51026314	51026384	51010694	51010766	0,0,2,0	1,12,2,10	0,0,0	2,20,17	170	149	1	1	0.0,0.0,0.467,0.0	0.0,0.0,0.0	0.117	non-MIG
ENSG00000110911	SLC11A2	chr12	-	51026309	51026384	51026314	51026384	51010694	51010766	7,0,8,4	1,12,2,10	16,12,21	2,20,17	154	149	0.414106	1	0.871,0.0,0.795,0.279	0.886,0.367,0.544	-0.113	non-MIG
ENSG00000050426	LETMD1	chr12	+	51048317	51048478	51048317	51048371	51049033	51049185	79,71,69,78	3,3,2,0	49,90,169	3,4,5	256	149	0.207765	0.640881	0.939,0.932,0.953,1.0	0.905,0.929,0.952	0.027	non-MIG
ENSG00000050426	LETMD1	chr12	+	51048326	51048518	51048326	51048371	51049033	51049185	7,6,16,17	3,3,2,0	16,27,27	3,4,5	296	149	0.862441	1	0.54,0.502,0.801,1.0	0.729,0.773,0.731	-0.034	non-MIG
ENSG00000050426	LETMD1	chr12	+	51048326	51048518	51048326	51048478	51049033	51049185	17,18,11,14	73,69,59,64	6,13,27	35,73,159	189	149	0.244768	0.70955	0.155,0.171,0.128,0.147	0.119,0.123,0.118	0.03	non-MIG
ENSG00000050426	LETMD1	chr12	+	51052091	51052246	51052091	51052207	51053777	51053860	2,4,0,4	36,55,39,48	0,8,15	26,66,143	188	149	0.049069	0.224419	0.042,0.054,0.0,0.062	0.0,0.088,0.077	-0.015	non-MIG
ENSG00000243970	PPIEL	chr1	-	39529015	39529164	39529054	39529164	39522279	39522505	1,2,2,0	20,12,12,9	0,4,12	1,4,17	188	149	0.000448351	0.00585034	0.038,0.117,0.117,0.0	0.0,0.442,0.359	-0.199	non-MIG
ENSG00000243970	PPIEL	chr1	-	39529015	39529164	39529054	39529164	39523806	39523896	1,2,2,0	5,2,0,0	0,4,10	2,0,10	188	149	1	1	0.137,0.442,1.0,NA	0.0,1.0,0.442	0.046	non-MIG
ENSG00000243970	PPIEL	chr1	-	39541656	39541841	39541719	39541841	39529054	39529164	6,3,0,3	25,22,16,19	0,0,1	8,7,41	212	149	0.000588236	0.00712268	0.144,0.087,0.0,0.1	0.0,0.0,0.017	0.077	non-MIG
ENSG00000164023	SGMS2	chr4	+	107858471	107858584	107858471	107858553	107899574	107899692	2,4,2,5	0,0,0,0	1,11,3	1,0,0	180	149	1	1	1.0,1.0,1.0,1.0	0.453,1.0,1.0	0.182	non-MIG
ENSG00000161835	TAMALIN	chr12	+	52011038	52011207	52011038	52011141	52013686	52013780	4,6,0,2	18,12,7,5	0,0,2	6,3,8	215	149	0.00260053	0.0233179	0.133,0.257,0.0,0.217	0.0,0.0,0.148	0.102	non-MIG
ENSG00000168259	DNAJC7	chr17	-	41982245	41982401	41982254	41982401	41981854	41982007	0,3,2,2	312284255266	2,0,2	658285566	158	149	1	1	0.0,0.01,0.007,0.007	0.003,0.0,0.003	0.004	non-MIG
ENSG00000168259	DNAJC7	chr17	-	41987818	41988896	41988731	41988896	41983562	41983636	299214283268	0,3,0,1	516193671	0,2,0	298	149	1	1	1.0,0.973,1.0,0.993	1.0,0.98,1.0	-0.002	non-MIG
ENSG00000168259	DNAJC7	chr17	-	41997114	41997239	41997136	41997239	41996310	41996424	261216239183	0,0,0,0	447276593	1,0,0	171	149	1	1	1.0,1.0,1.0,1.0	0.997,1.0,1.0	0.001	non-MIG
ENSG00000168259	DNAJC7	chr17	-	42016586	42017151	42017039	42017151	42000481	42000570	4,2,6,5	7,2,1,2	4,17,42	12,5,14	298	149	0.845395	1	0.222,0.333,0.75,0.556	0.143,0.63,0.6	0.008	non-MIG
ENSG00000168259	DNAJC7	chr17	-	42016586	42017151	42017051	42017151	42000481	42000570	4,6,7,7	3,4,2,12	9,18,32	10,8,2	298	149	0.141698	0.493382	0.4,0.429,0.636,0.226	0.31,0.529,0.889	-0.153	non-MIG
ENSG00000168259	DNAJC7	chr17	-	42017039	42017151	42017051	42017151	42000481	42000570	7,6,2,4	3,4,2,12	17,6,15	10,8,2	161	149	0.230249	0.68338	0.683,0.581,0.481,0.236	0.611,0.41,0.874	-0.136	non-MIG
ENSG00000171928	TVP23B	chr17	+	18790895	18791040	18790895	18790960	18797578	18797668	130,75,57,85	0,0,2,0	94148256	0,1,0	229	149	1	1	1.0,1.0,0.949,1.0	1.0,0.99,1.0	-0.009	non-MIG
ENSG00000111077	TNS2	chr12	+	53058713	53058854	53058713	53058827	53059046	53060258	2,5,0,0	36,16,25,14	2,0,4	11,10,39	176	149	0.638407	1	0.045,0.209,0.0,0.0	0.133,0.0,0.08	-0.008	non-MIG
ENSG00000111077	TNS2	chr12	+	53062619	53062697	53062619	53062691	53063088	53063257	16,19,11,13	0,0,0,0	11,2,17	3,0,1	155	149	0.279753	0.774864	1.0,1.0,1.0,1.0	0.779,1.0,0.942	0.093	non-MIG
ENSG00000139631	CSAD	chr12	-	53171176	53171441	53171272	53171441	53170422	53170502	2,0,0,9	1,2,0,0	0,3,14	0,1,0	245	149	1	1	0.549,0.0,NA,1.0	NA,0.646,1.0	-0.307	non-MIG
ENSG00000139631	CSAD	chr12	-	53171176	53171441	53171325	53171441	53170422	53170502	8,0,0,9	4,1,0,10	0,9,24	4,1,13	298	149	1	1	0.5,0.0,NA,0.31	0.0,0.818,0.48	-0.163	non-MIG
ENSG00000139631	CSAD	chr12	-	53171272	53171441	53171325	53171441	53170422	53170502	7,2,0,0	4,1,0,10	0,7,12	4,1,13	202	149	1	1	0.563,0.596,NA,0.0	0.0,0.838,0.405	-0.028	non-MIG
ENSG00000094914	AAAS	chr12	-	53315334	53315782	53315726	53315782	53315093	53315140	182170290119	0,2,1,0	408319480	0,0,3	298	149	1	1	1.0,0.977,0.993,1.0	1.0,1.0,0.988	-0.004	non-MIG
ENSG00000094914	AAAS	chr12	-	53321342	53321610	53321470	53321610	53320564	53320692	290245311250	29,30,52,45	586657806	33,17,58	277	149	9.47e-11	1.24e-08	0.843,0.815,0.763,0.749	0.905,0.954,0.882	-0.121	non-MIG
ENSG00000139546	TARBP2	chr12	+	53503026	53503212	53503026	53503129	53503712	53503808	19,24,25,22	48,39,67,41	37,1,34	58,65,111	232	149	0.0466857	0.216537	0.203,0.283,0.193,0.256	0.291,0.01,0.164	0.079	non-MIG
ENSG00000139546	TARBP2	chr12	+	53503026	53503212	53503026	53503129	53503729	53503808	15,22,24,18	0,1,1,0	31,1,30	17,1,13	232	149	1	1	1.0,0.934,0.939,1.0	0.539,0.391,0.597	0.459	non-MIG
ENSG00000092199	HNRNPC	chr14	-	21230957	21231072	21230996	21231072	21212959	21213117	62,55,64,55	0,1,0,4	159187148	1,2,4	188	149	0.965391	1	1.0,0.978,1.0,0.916	0.992,0.987,0.967	-0.009	non-MIG
ENSG00000092199	HNRNPC	chr14	-	21230957	21231072	21230996	21231072	21230318	21230366	280311434246	1879138514851880	145612171012	213322313650	188	149	1.28e-09	1.14e-07	0.106,0.151,0.188,0.094	0.351,0.302,0.18	-0.143	non-MIG
ENSG00000123415	SMUG1	chr12	-	54188510	54188596	54188514	54188596	54183655	54183959	0,0,0,0	4,0,1,0	6,2,2	1,0,0	153	149	1	1	0.0,NA,0.0,NA	0.854,1.0,1.0	-0.951	non-MIG
ENSG00000123415	SMUG1	chr12	-	54188514	54188957	54188725	54188957	54187818	54187902	0,2,2,6	0,0,0,0	9,8,16	4,2,0	298	149	1	1	NA,1.0,1.0,1.0	0.529,0.667,1.0	0.268	non-MIG
ENSG00000123415	SMUG1	chr12	-	54188510	54188596	54188514	54188596	54187818	54187905	0,0,1,0	0,0,0,0	0,2,2	0,2,0	153	149	1	1	NA,NA,1.0,NA	NA,0.493,1.0	0.254	non-MIG
ENSG00000123415	SMUG1	chr12	-	54188676	54188957	54188725	54188957	54187818	54187905	0,1,1,2	0,0,0,0	9,4,8	0,2,0	198	149	1	1	NA,1.0,1.0,1.0	1.0,0.601,1.0	0.133	non-MIG
ENSG00000135486	HNRNPA1	chr12	+	54281385	54281941	54281385	54281502	54282089	54282300	2428156318461760	1,2,1,0	456317597768	6,0,0	298	149	1	1	0.999,0.997,0.999,1.0	0.997,1.0,1.0	0	non-MIG
ENSG00000183765	CHEK2	chr22	-	28724564	28724923	28724885	28724923	28719394	28719485	2,2,0,0	0,0,0,0	6,7,0	0,0,2	298	149	1	1	1.0,1.0,NA,NA	1.0,1.0,0.0	0.333	non-MIG
ENSG00000183765	CHEK2	chr22	-	28730419	28730548	28730455	28730548	28725242	28725367	0,7,2,4	0,0,0,0	9,10,26	0,7,1	185	149	1	1	NA,1.0,1.0,1.0	1.0,0.535,0.954	0.17	non-MIG
ENSG00000183765	CHEK2	chr22	-	28741768	28741820	28741781	28741820	28734402	28734727	44,25,35,32	0,2,0,0	50,90,124	0,3,3	162	149	0.797179	1	1.0,0.92,1.0,1.0	1.0,0.965,0.974	0	non-MIG
ENSG00000065357	DGKA	chr12	+	55937407	55937557	55937407	55937543	55937977	55938052	0,3,0,0	16,23,25,5	0,0,0	12,8,15	163	149	1	1	0.0,0.107,0.0,0.0	0.0,0.0,0.0	0.027	non-MIG
ENSG00000065357	DGKA	chr12	+	55939414	55940170	55939414	55939529	55940313	55940433	46,24,16,16	0,0,0,0	13,8,25	0,2,0	298	149	1	1	1.0,1.0,1.0,1.0	1.0,0.667,1.0	0.111	non-MIG
ENSG00000139531	SUOX	chr12	+	55999332	55999590	55999332	55999458	56002211	56002271	8,3,5,0	2,12,4,7	2,9,10	13,0,8	281	149	0.268736	0.754589	0.68,0.117,0.399,0.0	0.075,1.0,0.399	-0.192	non-MIG
ENSG00000229117	RPL41	chr12	+	56116774	56116829	56116774	56116799	56117188	56117211	12,35,23,17	1995212825352620	59,87,79	292129783100	179	149	1.1e-09	1.04e-07	0.005,0.014,0.007,0.005	0.017,0.024,0.021	-0.013	non-MIG
ENSG00000229117	RPL41	chr12	+	56116774	56116930	56116774	56116799	56117188	56117211	156153191206	1995212825352620	147219300	292129783100	280	149	0.653593	1	0.04,0.037,0.039,0.04	0.026,0.038,0.049	0.001	non-MIG
ENSG00000229117	RPL41	chr12	+	56116774	56116930	56116774	56116829	56117188	56117211	164152182212	5,16,1,8	140183263	26,42,26	250	149	6.79e-09	4.81e-07	0.951,0.85,0.991,0.94	0.762,0.722,0.858	0.152	non-MIG
ENSG00000139613	SMARCC2	chr12	-	56164302	56164731	56164647	56164731	56163344	56163765	117266234157	139,65,85,31	510,76,342	86,2,38	298	149	0.000213379	0.00319256	0.296,0.672,0.579,0.717	0.748,0.95,0.818	-0.273	non-MIG
ENSG00000062485	CS	chr12	-	56286496	56286620	56286594	56286620	56285915	56286023	28,33,24,33	507457468608	23,35,40	68910141298	247	149	0.00047273	0.00603639	0.032,0.042,0.03,0.032	0.02,0.02,0.018	0.015	non-MIG
ENSG00000062485	CS	chr12	-	56299827	56300023	56299925	56300023	56298608	56298691	11,12,17,3	0,2,0,0	33,25,31	0,0,0	247	149	1	1	1.0,0.784,1.0,1.0	1.0,1.0,1.0	-0.054	non-MIG
ENSG00000170581	STAT2	chr12	-	56349344	56349509	56349425	56349509	56348751	56348851	1,7,3,3	4,0,0,0	4,3,12	0,0,0	230	149	0.107906	0.405105	0.139,1.0,1.0,1.0	1.0,1.0,1.0	-0.215	non-MIG
ENSG00000170581	STAT2	chr12	-	56349344	56349509	56349425	56349509	56348923	56349059	1,7,3,3	0,0,0,0	4,3,12	0,0,1	230	149	1	1	1.0,1.0,1.0,1.0	1.0,1.0,0.886	0.038	non-MIG
ENSG00000170581	STAT2	chr12	-	56349344	56349509	56349425	56349509	56349162	56349261	1,7,3,3	32,27,33,24	4,3,12	22,21,46	230	149	0.0913315	0.357785	0.02,0.144,0.056,0.075	0.105,0.085,0.145	-0.038	non-MIG
ENSG00000170581	STAT2	chr12	-	56354418	56354614	56354458	56354614	56351291	56351450	0,0,2,0	0,0,0,0	2,0,4	4,0,0	189	149	1	1	NA,NA,1.0,NA	0.283,NA,1.0	0.359	non-MIG
ENSG00000170581	STAT2	chr12	-	56354418	56354614	56354465	56354614	56351291	56351450	4,0,2,0	26,6,23,17	2,0,5	11,15,55	196	149	0.538578	1	0.105,0.0,0.062,0.0	0.121,0.0,0.065	-0.02	non-MIG
ENSG00000170581	STAT2	chr12	-	56354458	56354614	56354465	56354614	56351291	56351450	4,0,0,0	26,6,23,17	4,0,1	11,15,55	156	149	0.448623	1	0.128,0.0,0.0,0.0	0.258,0.0,0.017	-0.06	non-MIG
ENSG00000170581	STAT2	chr12	-	56354989	56355351	56355275	56355351	56354777	56354863	13,16,15,15	15,18,23,3	10,5,26	47,35,59	298	149	0.000538661	0.00663828	0.302,0.308,0.246,0.714	0.096,0.067,0.181	0.278	non-MIG
ENSG00000170581	STAT2	chr12	-	56355088	56355351	56355275	56355351	56354777	56354863	13,16,15,13	15,18,23,3	10,5,26	47,35,59	298	149	0.000533215	0.00660307	0.302,0.308,0.246,0.684	0.096,0.067,0.181	0.27	non-MIG
ENSG00000110958	PTGES3	chr12	-	56665631	56666266	56666203	56666266	56664775	56664800	16,17,11,27	157128173191	14,89,64	31812581229	298	149	0.000940808	0.010148	0.048,0.062,0.031,0.066	0.022,0.034,0.025	0.025	non-MIG
ENSG00000123384	LRP1	chr12	+	57201779	57201947	57201779	57201905	57202420	57202537	4,1,0,0	23,33,9,11	0,0,0	10,0,21	191	149	1	1	0.119,0.023,0.0,0.0	0.0,NA,0.0	0.035	non-MIG
ENSG00000188878	FBF1	chr17	-	75914746	75914932	75914829	75914932	75914121	75914292	7,6,12,3	0,0,0,0	26,0,7	4,0,0	232	149	1	1	1.0,1.0,1.0,1.0	0.807,NA,1.0	0.097	non-MIG
ENSG00000188878	FBF1	chr17	-	75920006	75920429	75920273	75920429	75919667	75919874	32,25,37,8	0,0,0,0	76,6,60	4,0,1	298	149	0.202529	0.628148	1.0,1.0,1.0,1.0	0.905,1.0,0.968	0.042	non-MIG
ENSG00000182199	SHMT2	chr12	+	57230359	57230660	57230359	57230462	57230802	57231000	30,12,60,25	0,2,7,0	12,4,30	8,0,0	298	149	0.662557	1	1.0,0.75,0.811,1.0	0.429,1.0,1.0	0.081	non-MIG
ENSG00000182199	SHMT2	chr12	+	57230359	57230666	57230359	57230462	57230802	57231000	29,4,29,22	0,2,7,0	12,2,29	8,0,0	298	149	0.82209	1	1.0,0.5,0.674,1.0	0.429,1.0,1.0	-0.016	non-MIG
ENSG00000182199	SHMT2	chr12	+	57230359	57230666	57230359	57230660	57230802	57231000	0,0,0,0	1,8,31,3	1,0,0	0,2,1	155	149	1	1	0.0,0.0,0.0,0.0	1.0,0.0,0.0	-0.333	non-MIG
ENSG00000182199	SHMT2	chr12	+	57231712	57231917	57231712	57231913	57232210	57232292	0,0,9,4	1385148514721530	2,0,1	16248682121	153	149	1	1	0.0,0.0,0.006,0.003	0.001,0.0,0.0	0.002	non-MIG
ENSG00000175203	DCTN2	chr12	-	57532732	57532810	57532783	57532810	57532571	57532643	498475524478	0,0,0,0	414523618	0,1,0	200	149	1	1	1.0,1.0,1.0,1.0	1.0,0.997,1.0	0.001	non-MIG
ENSG00000175203	DCTN2	chr12	-	57538482	57538524	57538518	57538524	57535748	57535845	1,5,9,3	36,19,45,12	3,3,7	49,24,24	185	149	0.70805	1	0.022,0.175,0.139,0.168	0.047,0.091,0.19	0.017	non-MIG
ENSG00000108423	TUBD1	chr17	-	59866595	59866749	59866608	59866749	59863782	59863847	2,0,0,0	30,18,18,16	0,0,1	12,20,19	162	149	1	1	0.058,0.0,0.0,0.0	0.0,0.0,0.046	-0.001	non-MIG
ENSG00000157890	MEGF11	chr15	-	65916597	65916956	65916827	65916956	65916147	65916276	4,0,0,3	49,7,7,37	4,2,6	17,6,32	298	149	0.0079284	0.0561815	0.039,0.0,0.0,0.039	0.105,0.143,0.086	-0.092	non-MIG
ENSG00000123427	EEF1AKMT3	chr12	+	57773016	57773128	57773016	57773073	57780254	57782541	27,13,18,27	2,0,1,0	12,20,44	0,3,1	204	149	1	1	0.908,1.0,0.929,1.0	1.0,0.83,0.97	0.026	non-MIG
ENSG00000123297	TSFM	chr12	+	57782775	57782877	57782775	57782858	57783109	57783283	6,5,1,1	41,25,49,25	12,11,6	105246171	168	149	0.539955	1	0.115,0.151,0.018,0.034	0.092,0.038,0.03	0.026	non-MIG
ENSG00000129103	SUMF2	chr7	+	56068481	56068647	56068481	56068638	56072996	56073111	8,4,15,4	83,49,95,32	11,16,18	106137221	158	149	0.606649	1	0.083,0.071,0.13,0.105	0.089,0.099,0.071	0.011	non-MIG
ENSG00000213614	HEXA	chr15	-	72353690	72355624	72355558	72355624	72353067	72353178	36,21,82,32	2,11,9,1	125225235	12,11,11	298	149	0.112613	0.417671	0.9,0.488,0.82,0.941	0.839,0.911,0.914	-0.101	non-MIG
ENSG00000128242	GAL3ST1	chr22	-	30558259	30558388	30558278	30558388	30557261	30557401	0,0,0,0	1,2,0,1	0,0,2	0,0,0	168	149	1	1	0.0,0.0,NA,0.0	NA,NA,1.0	-1	non-MIG
ENSG00000183762	KREMEN1	chr22	+	29138623	29138833	29138623	29138782	29140281	29140366	12,35,24,17	18,10,15,15	57,5,49	75,20,54	200	149	0.0310574	0.159411	0.332,0.723,0.544,0.458	0.362,0.157,0.403	0.207	non-MIG
ENSG00000184575	XPOT	chr12	+	64425037	64425182	64425037	64425138	64425337	64425457	155207225204	9,5,9,22	276395664	2,2,13	193	149	8.15e-08	4.08e-06	0.93,0.97,0.951,0.877	0.991,0.993,0.975	-0.054	non-MIG
ENSG00000164292	RHOBTB3	chr5	+	95713521	95713711	95713521	95713590	95717534	95717765	2,0,0,0	0,0,0,0	0,0,0	0,0,1	270	149	1	1	1.0,NA,NA,NA	NA,NA,0.0	1	non-MIG
ENSG00000188603	CLN3	chr16	-	28482104	28482382	28482326	28482382	28477736	28477877	68,57,59,51	2,0,0,0	104157102	0,0,0	298	149	1	1	0.944,1.0,1.0,1.0	1.0,1.0,1.0	-0.014	non-MIG
ENSG00000188603	CLN3	chr16	-	28482476	28482672	28482607	28482672	28482326	28482382	82,60,18,33	0,0,0,0	71,132,95	0,0,2	280	149	1	1	1.0,1.0,1.0,1.0	1.0,1.0,0.962	0.013	non-MIG
ENSG00000188603	CLN3	chr16	-	28491481	28491835	28491713	28491835	28484005	28484118	5,6,6,7	0,0,0,0	5,8,6	0,1,0	298	149	1	1	1.0,1.0,1.0,1.0	1.0,0.8,1.0	0.067	non-MIG
ENSG00000188603	CLN3	chr16	-	28491481	28491835	28491713	28491835	28489289	28489386	83,38,36,58	1,4,4,0	111,118,77	23,16,6	298	149	0.000164521	0.0026068	0.976,0.826,0.818,1.0	0.707,0.787,0.865	0.119	non-MIG
ENSG00000257815	PRANCR	chr12	-	70243065	70243376	70243311	70243376	70242796	70242893	56,39,24,41	0,1,1,0	63,50,69	4,2,8	298	149	1	1	1.0,0.951,0.923,1.0	0.887,0.926,0.812	0.094	non-MIG
ENSG00000139292	LGR5	chr12	+	71566840	71567096	71566840	71566912	71567215	71567315	0,2,2,0	0,0,1,0	6,3,23	0,3,0	298	149	1	1	NA,1.0,0.5,NA	1.0,0.333,1.0	-0.028	non-MIG
ENSG00000139291	TMEM19	chr12	+	71700831	71701025	71700831	71700878	71703976	71704056	47,50,55,24	5,2,6,3	106187133	0,4,2	296	149	6.63e-05	0.00125244	0.826,0.926,0.822,0.801	1.0,0.959,0.971	-0.133	non-MIG
ENSG00000170325	PRDM10	chr11	-	129912084	129912225	129912123	129912225	129910475	129910656	29,17,16,11	0,0,2,2	24,11,35	2,0,7	188	149	0.0139618	0.0868697	1.0,1.0,0.864,0.813	0.905,1.0,0.798	0.018	non-MIG
ENSG00000091527	CDV3	chr3	+	133574637	133574756	133574637	133574742	133575038	133575115	0,0,0,0	0,2,0,0	2,0,0	0,4,2	163	149	1	1	NA,0.0,NA,NA	1.0,0.0,0.0	-0.333	non-MIG
ENSG00000180881	CAPS2	chr12	-	75316283	75316434	75316311	75316434	75312847	75312915	0,2,0,10	0,1,0,0	4,2,1	6,2,5	177	149	1	1	NA,0.627,NA,1.0	0.359,0.457,0.144	0.493	non-MIG
ENSG00000058272	PPP1R12A	chr12	-	79786776	79788783	79788647	79788783	79786373	79786478	0,1,2,1	54,33,50,73	0,0,2	115,70,129	298	149	1	1	0.0,0.015,0.02,0.007	0.0,0.0,0.008	0.008	non-MIG
ENSG00000147121	KRBOX4	chrX	+	46463197	46463308	46463197	46463293	46471141	46471185	8,9,9,1	2,12,2,2	9,17,8	4,3,4	164	149	0.335247	0.87366	0.784,0.405,0.803,0.312	0.672,0.837,0.645	-0.142	non-MIG
ENSG00000147121	KRBOX4	chrX	+	46463197	46463308	46463197	46463293	46472752	46473594	6,7,6,0	0,0,4,1	10,4,4	0,2,0	164	149	0.302214	0.814524	1.0,1.0,0.577,0.0	1.0,0.645,1.0	-0.237	non-MIG
ENSG00000257242	LINC01619	chr12	-	91987532	91987643	91987555	91987643	91985777	91986697	0,0,2,0	0,0,0,0	0,2,3	0,0,2	172	149	1	1	NA,NA,1.0,NA	NA,1.0,0.565	0.218	non-MIG
ENSG00000173598	NUDT4	chr12	+	93378577	93378790	93378577	93378693	93394608	93394719	2,9,5,11	0,2,0,0	3,9,31	2,2,2	246	149	0.00341655	0.0290037	1.0,0.732,1.0,1.0	0.476,0.732,0.904	0.229	non-MIG
ENSG00000173588	CEP83	chr12	-	94412317	94412591	94412516	94412591	94411696	94411847	21,20,30,31	2,1,1,0	49,56,181	6,8,0	298	149	0.0193221	0.111329	0.84,0.909,0.938,1.0	0.803,0.778,1.0	0.061	non-MIG
ENSG00000196367	TRRAP	chr7	+	98983263	98983492	98983263	98983459	98984092	98984358	28,27,21,32	28,27,46,46	61,41,76	63,35,124	182	149	0.544557	1	0.45,0.45,0.272,0.363	0.442,0.49,0.334	-0.038	non-MIG
ENSG00000196367	TRRAP	chr7	+	99030594	99030764	99030594	99030757	99030884	99031000	1,11,5,0	0,0,0,0	2,2,6	2,2,2	156	149	1	1	1.0,1.0,1.0,NA	0.489,0.489,0.741	0.427	non-MIG
ENSG00000129484	PARP2	chr14	+	20344931	20345126	20344931	20345087	20345393	20345464	193126145172	73,57,45,49	77,66,121	43,28,82	188	149	0.00440419	0.0353304	0.677,0.637,0.719,0.736	0.587,0.651,0.539	0.1	non-MIG
ENSG00000146701	MDH2	chr7	+	76048160	76048522	76048160	76048226	76054829	76054998	7,20,6,4	166688312661177	7,9,7	267520812259	298	149	1	1	0.002,0.011,0.002,0.002	0.001,0.002,0.002	0.003	non-MIG
ENSG00000067167	TRAM1	chr8	-	70597890	70598011	70597894	70598011	70596262	70596321	18,14,23,12	188131178228	25,21,18	194410342	153	149	0.154769	0.523627	0.085,0.094,0.112,0.049	0.112,0.048,0.049	0.015	non-MIG
ENSG00000054690	PLEKHH1	chr14	+	67580937	67581038	67580937	67581001	67582068	67582210	50,44,28,16	1,0,0,0	32,6,47	2,0,0	186	149	1	1	0.976,1.0,1.0,1.0	0.928,1.0,1.0	0.018	non-MIG
ENSG00000140471	LINS1	chr15	-	100580443	100580945	100580800	100580945	100580262	100580352	20,20,22,16	0,0,0,0	35,73,74	0,2,0	298	149	1	1	1.0,1.0,1.0,1.0	1.0,0.948,1.0	0.017	non-MIG
ENSG00000075089	ACTR6	chr12	+	100205675	100205757	100205675	100205744	100207662	100207786	1,0,0,1	17,10,25,21	9,21,14	52130146	162	149	1	1	0.051,0.0,0.0,0.042	0.137,0.129,0.081	-0.092	non-MIG
ENSG00000169228	RAB24	chr5	-	177302127	177302496	177302396	177302496	177301924	177301987	196133123130	0,0,2,0	113,49,215	0,0,0	298	149	1	1	1.0,1.0,0.969,1.0	1.0,1.0,1.0	-0.008	non-MIG
ENSG00000110931	CAMKK2	chr12	-	121274055	121274370	121274063	121274370	121270897	121270945	43,52,56,49	2,0,3,0	150,63,180	0,2,2	157	149	0.560715	1	0.953,1.0,0.947,1.0	1.0,0.968,0.988	-0.01	non-MIG
ENSG00000167721	TSR1	chr17	-	2335259	2335394	2335307	2335394	2334471	2334896	161221152186	2,4,0,4	499182572	0,0,6	197	149	0.68289	1	0.984,0.977,1.0,0.972	1.0,1.0,0.986	-0.012	non-MIG
ENSG00000125755	SYMPK	chr19	-	45828969	45829205	45829054	45829205	45827836	45827918	304214319294	0,0,0,0	317,51,418	2,0,0	234	149	1	1	1.0,1.0,1.0,1.0	0.99,1.0,1.0	0.003	non-MIG
ENSG00000185480	PARPBP	chr12	+	102153868	102153989	102153868	102153976	102164437	102164608	0,3,2,1	12,10,21,19	4,10,9	18,90,52	162	149	0.0477978	0.220492	0.0,0.216,0.081,0.046	0.17,0.093,0.137	-0.048	non-MIG
ENSG00000185480	PARPBP	chr12	+	102153868	102153989	102153868	102153976	102165728	102165883	0,3,2,1	6,1,6,0	4,9,6	5,10,16	162	149	0.48818	1	0.0,0.734,0.235,1.0	0.424,0.453,0.256	0.115	non-MIG
ENSG00000167637	ZNF283	chr19	+	43837052	43837179	43837052	43837132	43841459	43841475	18,15,31,10	0,0,0,0	28,21,42	0,0,2	196	149	1	1	1.0,1.0,1.0,1.0	1.0,1.0,0.941	0.02	non-MIG
ENSG00000167637	ZNF283	chr19	+	43837052	43837179	43837052	43837132	43846938	43852017	21,28,45,13	2,0,8,0	40,39,59	2,0,0	196	149	0.00238773	0.0217928	0.889,1.0,0.81,1.0	0.938,1.0,1.0	-0.055	non-MIG
ENSG00000110851	PRDM4	chr12	-	107751414	107752209	107751646	107752209	107746274	107746424	70,86,70,140	0,5,2,1	156121210	1,0,5	298	149	0.457455	1	1.0,0.896,0.946,0.986	0.987,1.0,0.955	-0.024	non-MIG
ENSG00000075856	SART3	chr12	-	108538933	108539089	108538944	108539089	108538064	108538203	97,50,58,84	0,0,4,1	100,19,193	0,0,0	160	149	1	1	1.0,1.0,0.931,0.987	1.0,1.0,1.0	-0.02	non-MIG
ENSG00000075856	SART3	chr12	-	108549087	108549214	108549136	108549214	108547886	108547991	74,59,81,88	0,0,0,0	136,39,171	0,1,0	198	149	1	1	1.0,1.0,1.0,1.0	1.0,0.967,1.0	0.011	non-MIG
ENSG00000130511	SSBP4	chr19	+	18433709	18433932	18433709	18433817	18434216	18434562	125,74,61,82	235,53,89,73	95,10,22	186,52,106	264	149	7.67e-06	0.000213332	0.231,0.441,0.279,0.388	0.224,0.098,0.105	0.192	non-MIG
ENSG00000126012	KDM5C	chrX	-	53193772	53193851	53193781	53193851	53193436	53193636	98,57,100,59	147,91,114,138	83,23,103	107,19,162	158	149	0.321223	0.850925	0.386,0.371,0.453,0.287	0.422,0.533,0.375	-0.069	non-MIG
ENSG00000139433	GLTP	chr12	-	109857525	109857659	109857582	109857659	109855618	109855738	26,24,27,36	0,0,2,0	45,40,38	0,0,0	206	149	1	1	1.0,1.0,0.907,1.0	1.0,1.0,1.0	-0.023	non-MIG
ENSG00000139436	GIT2	chr12	-	109951166	109951316	109951211	109951316	109947255	109947504	34,36,22,22	0,0,0,9	41,37,74	0,0,1	194	149	0.0153343	0.0933514	1.0,1.0,1.0,0.652	1.0,1.0,0.983	-0.081	non-MIG
ENSG00000139436	GIT2	chr12	-	109996098	109996368	109996172	109996368	109991626	109991760	4,0,2,2	52,33,36,22	0,0,0	26,50,55	223	149	0.333347	0.872621	0.049,0.0,0.036,0.057	0.0,0.0,0.0	0.035	non-MIG
ENSG00000168096	ANKS3	chr16	-	4701433	4702242	4702101	4702242	4700969	4701134	40,32,20,29	0,1,0,0	40,9,49	0,0,1	298	149	1	1	1.0,0.941,1.0,1.0	1.0,1.0,0.961	-0.002	non-MIG
ENSG00000078687	TNRC6C	chr17	+	78048844	78051457	78048844	78051448	78064721	78064937	3,4,3,0	28,14,15,12	4,0,4	12,9,37	158	149	0.874186	1	0.092,0.212,0.159,0.0	0.239,0.0,0.093	0.005	non-MIG
ENSG00000204842	ATXN2	chr12	-	111485264	111485331	111485270	111485331	111470557	111470742	47,35,32,78	36,32,11,18	38,42,121	33,59,108	155	149	0.0077961	0.0555527	0.557,0.513,0.737,0.806	0.525,0.406,0.519	0.17	non-MIG
ENSG00000204842	ATXN2	chr12	-	111485264	111485331	111485270	111485331	111479069	111479102	12,6,6,24	0,1,0,0	8,19,20	15,2,6	155	149	2.59e-07	1.09e-05	1.0,0.852,1.0,1.0	0.339,0.901,0.762	0.296	non-MIG
ENSG00000204842	ATXN2	chr12	-	111485264	111485331	111485270	111485331	111482786	111482831	4,8,6,19	4,2,0,2	1,9,13	2,4,0	155	149	0.818163	1	0.49,0.794,1.0,0.901	0.325,0.684,1.0	0.127	non-MIG
ENSG00000204842	ATXN2	chr12	-	111519831	111520076	111519878	111520076	111518248	111518427	14,17,9,14	56,68,45,75	5,18,20	117,75,180	196	149	0.0109927	0.0726485	0.16,0.16,0.132,0.124	0.031,0.154,0.078	0.056	non-MIG
ENSG00000089022	MAPKAPK5	chr12	+	111888884	111889006	111888884	111889000	111890039	111890144	69,110,77,78	80,67,87,61	141100215	117107171	155	149	0.93995	1	0.453,0.612,0.46,0.551	0.537,0.473,0.547	0	non-MIG
ENSG00000111300	NAA25	chr12	-	112039228	112040578	112040480	112040578	112033232	112033379	43,41,48,35	0,2,1,0	75119210	0,1,4	298	149	1	1	1.0,0.911,0.96,1.0	1.0,0.983,0.963	-0.014	non-MIG
ENSG00000143110	C1orf162	chr1	+	111476797	111477078	111476797	111476867	111477333	111477428	0,2,4,0	4,2,1,2	0,0,6	2,0,1	298	149	1	1	0.0,0.333,0.667,0.0	0.0,NA,0.75	-0.125	non-MIG
ENSG00000255857	PXN-AS1	chr12	+	120206544	120206712	120206544	120206621	120209838	120209934	0,2,2,0	59,13,26,19	3,17,19	35,41,76	240	149	1	1	0.0,0.087,0.046,0.0	0.051,0.205,0.134	-0.097	non-MIG
ENSG00000166855	CLPX	chr15	-	65156777	65156932	65156843	65156932	65155691	65155856	5,1,3,5	45,31,61,44	4,3,11	69,78,164	215	149	0.789545	1	0.071,0.022,0.033,0.073	0.039,0.026,0.044	0.013	non-MIG
ENSG00000166855	CLPX	chr15	-	65158574	65158751	65158686	65158751	65157745	65157910	124,56,83,75	0,0,0,5	96,96,237	0,2,0	261	149	0.877197	1	1.0,1.0,1.0,0.895	1.0,0.965,1.0	-0.015	non-MIG
ENSG00000159267	HLCS	chr21	-	36947332	36948287	36948165	36948287	36938831	36938994	10,4,3,0	9,6,6,0	10,9,22	10,8,8	298	149	1	1	0.357,0.25,0.2,NA	0.333,0.36,0.579	-0.155	non-MIG
ENSG00000159267	HLCS	chr21	-	36947332	36948287	36948165	36948287	36946008	36946154	8,2,1,0	0,0,3,0	4,6,19	0,0,0	298	149	1	1	1.0,1.0,0.143,NA	1.0,1.0,1.0	-0.286	non-MIG
ENSG00000089053	ANAPC5	chr12	-	121318276	121318608	121318500	121318608	121308356	121308691	3,14,17,10	0,0,0,0	9,21,39	2,0,0	298	149	1	1	1.0,1.0,1.0,1.0	0.692,1.0,1.0	0.103	non-MIG
ENSG00000089053	ANAPC5	chr12	-	121318276	121318608	121318500	121318608	121309969	121310011	5,15,17,13	0,0,0,0	10,23,44	0,2,0	298	149	1	1	1.0,1.0,1.0,1.0	1.0,0.852,1.0	0.049	non-MIG
ENSG00000089053	ANAPC5	chr12	-	121331226	121331428	121331346	121331428	121330582	121330672	12,10,11,17	98,146,178,70	14,30,47	347489562	269	149	0.0437066	0.205332	0.064,0.037,0.033,0.119	0.022,0.033,0.044	0.03	non-MIG
ENSG00000198246	SLC29A3	chr10	+	71319281	71319731	71319281	71319310	71322755	71323054	2,1,10,0	8,14,10,0	6,1,2	5,2,6	298	149	1	1	0.111,0.034,0.333,NA	0.375,0.2,0.143	-0.08	non-MIG
ENSG00000110987	BCL7A	chr12	+	122054804	122054989	122054804	122054926	122059091	122062044	58,20,40,54	52,30,65,77	23,9,41	57,27,123	212	149	8.98e-05	0.00158582	0.439,0.319,0.302,0.33	0.221,0.19,0.19	0.147	non-MIG
ENSG00000111011	RSRC2	chr12	-	122521295	122521428	122521384	122521428	122518838	122519029	10,8,6,8	54,32,38,51	23,9,32	53,43,179	238	149	0.18693	0.594586	0.104,0.135,0.09,0.089	0.214,0.116,0.101	-0.039	non-MIG
ENSG00000051825	MPHOSPH9	chr12	-	123218375	123218499	123218398	123218499	123210055	123210162	12,13,12,19	6,0,0,2	15,32,34	0,4,3	172	149	0.851594	1	0.634,1.0,1.0,0.892	1.0,0.874,0.908	-0.046	non-MIG
ENSG00000051825	MPHOSPH9	chr12	-	123218375	123218499	123218398	123218499	123214743	123214834	48,46,36,68	0,2,2,4	67110212	2,4,4	172	149	0.90021	1	1.0,0.952,0.94,0.936	0.967,0.96,0.979	-0.012	non-MIG
ENSG00000051825	MPHOSPH9	chr12	-	123227462	123227616	123227545	123227616	123223037	123223127	56,118,98,66	0,0,0,0	88182207	2,0,0	232	149	1	1	1.0,1.0,1.0,1.0	0.966,1.0,1.0	0.011	non-MIG
ENSG00000288558	DUS4L-BCAP29	chr7	+	107563970	107564247	107563970	107564209	107564587	107564676	5,11,8,5	8,7,2,0	20,10,5	6,12,8	187	149	0.328445	0.864221	0.332,0.556,0.761,1.0	0.726,0.399,0.332	0.177	non-MIG
ENSG00000288558	DUS4L-BCAP29	chr7	+	107563970	107564247	107563970	107564209	107567049	107567186	5,12,8,5	6,4,1,0	13,4,6	6,0,1	187	149	0.739427	1	0.399,0.705,0.864,1.0	0.633,1.0,0.827	-0.078	non-MIG
ENSG00000288558	DUS4L-BCAP29	chr7	+	107563970	107564676	107563970	107564209	107567049	107567186	21,32,10,10	6,4,1,0	37,54,55	6,0,1	298	149	0.0730888	0.303885	0.636,0.8,0.833,1.0	0.755,1.0,0.965	-0.089	non-MIG
ENSG00000288558	DUS4L-BCAP29	chr7	+	107563970	107564676	107563970	107564247	107567049	107567186	16,24,2,7	0,2,0,0	31,59,63	0,0,6	298	149	0.0592931	0.259223	1.0,0.857,1.0,1.0	1.0,1.0,0.84	0.018	non-MIG
ENSG00000168778	TCTN2	chr12	+	123671112	123671348	123671112	123671322	123671506	123671614	1,0,11,3	24,13,16,32	1,11,2	51,55,80	175	149	0.238827	0.695885	0.034,0.0,0.369,0.074	0.016,0.146,0.021	0.058	non-MIG
ENSG00000179195	ZNF664	chr12	+	123973218	123973352	123973218	123973303	123973885	123974553	130103227136	25,35,43,38	204,61,112	55,56,65	198	149	0.00309568	0.0269986	0.796,0.689,0.799,0.729	0.736,0.45,0.565	0.17	non-MIG
ENSG00000196498	NCOR2	chr12	-	124327408	124327633	124327546	124327633	124326190	124326370	423345271453	0,14,5,1	256,82,469	26,8,32	287	149	3.82e-14	8.47e-12	1.0,0.928,0.966,0.996	0.836,0.842,0.884	0.119	non-MIG
ENSG00000073060	SCARB1	chr12	-	124786356	124786503	124786440	124786503	124782682	124782811	96,59,81,74	1,2,2,0	235350370	9,2,20	233	149	0.00363169	0.0303255	0.984,0.95,0.963,1.0	0.943,0.991,0.922	0.022	non-MIG
ENSG00000004766	VPS50	chr7	+	93239865	93239950	93239865	93239934	93252652	93252775	2,0,0,1	17,22,10,20	4,4,3	34,62,57	165	149	1	1	0.096,0.0,0.0,0.043	0.096,0.055,0.045	-0.031	non-MIG
ENSG00000004766	VPS50	chr7	+	93296741	93296959	93296741	93296836	93297144	93297243	1,2,1,2	13,15,17,37	1,1,1	27,76,63	272	149	0.514483	1	0.04,0.068,0.031,0.029	0.02,0.007,0.009	0.03	non-MIG
ENSG00000118369	USP35	chr11	+	78205841	78206039	78205841	78206035	78207529	78207623	0,0,0,0	11,3,3,6	0,0,4	4,0,4	153	149	1	1	0.0,0.0,0.0,0.0	0.0,NA,0.493	-0.246	non-MIG
ENSG00000185163	DDX51	chr12	-	132141102	132141420	132141274	132141420	132140830	132141020	25,38,29,45	23,21,23,8	44,6,32	52,2,31	298	149	0.18366	0.587981	0.352,0.475,0.387,0.738	0.297,0.6,0.34	0.076	non-MIG
ENSG00000112787	FBRSL1	chr12	+	132572287	132572344	132572287	132572338	132572526	132572622	176185190214	27,25,35,25	298,58,344	35,14,68	155	149	0.403049	0.984573	0.862,0.877,0.839,0.892	0.891,0.799,0.829	0.028	non-MIG
ENSG00000112787	FBRSL1	chr12	+	132572287	132572344	132572287	132572338	132574089	132574158	6,18,21,28	2,10,3,5	39,5,25	3,4,9	155	149	0.960581	1	0.743,0.634,0.871,0.843	0.926,0.546,0.728	0.039	non-MIG
ENSG00000187848	P2RX2	chr12	+	132618816	132618989	132618816	132618921	132619843	132619919	12,3,1,3	2,0,0,0	2,4,3	0,0,0	217	149	1	1	0.805,1.0,1.0,1.0	1.0,1.0,1.0	-0.049	non-MIG
ENSG00000187848	P2RX2	chr12	+	132620444	132620588	132620444	132620583	132621000	132621131	2,1,0,1	21,0,3,1	0,0,0	2,0,4	154	149	1	1	0.084,1.0,0.0,0.492	0.0,NA,0.0	0.394	non-MIG
ENSG00000177084	POLE	chr12	-	132641017	132641851	132641646	132641851	132639124	132639298	23,23,9,8	101169116108	14,1,21	199,33,202	298	149	0.0564731	0.250326	0.102,0.064,0.037,0.036	0.034,0.015,0.049	0.027	non-MIG
ENSG00000177084	POLE	chr12	-	132676085	132676204	132676093	132676204	132675734	132675820	7,4,0,0	126205131163	4,4,5	198,65,306	157	149	0.37675	0.943823	0.05,0.018,0.0,0.0	0.019,0.055,0.015	-0.013	non-MIG
ENSG00000167840	ZNF232	chr17	-	5109393	5109868	5109710	5109868	5108925	5109052	62,27,70,60	0,0,2,2	20,42,36	0,2,2	298	149	0.417827	1	1.0,1.0,0.946,0.938	1.0,0.913,0.9	0.033	non-MIG
ENSG00000101138	CSTF1	chr20	+	56395520	56395759	56395520	56395721	56397206	56397484	19,14,6,17	125,83,55,77	20,14,25	126173158	187	149	0.314541	0.839764	0.108,0.118,0.08,0.15	0.112,0.061,0.112	0.019	non-MIG
ENSG00000121741	ZMYM2	chr13	+	20031318	20031439	20031318	20031435	20034253	20034404	0,0,0,2	56,37,39,48	0,0,0	25101129	153	149	1	1	0.0,0.0,0.0,0.039	0.0,0.0,0.0	0.01	non-MIG
ENSG00000214106	PAXIP1-AS2	chr7	+	154944026	154944620	154944026	154944398	154946359	154946493	6,20,12,3	1,0,0,0	17,29,30	0,0,0	298	149	1	1	0.75,1.0,1.0,1.0	1.0,1.0,1.0	-0.063	non-MIG
ENSG00000088038	CNOT3	chr19	+	54143659	54144134	54143659	54143749	54144236	54144332	414257364422	0,1,0,0	510119372	0,0,0	298	149	1	1	1.0,0.992,1.0,1.0	1.0,1.0,1.0	-0.002	non-MIG
ENSG00000088038	CNOT3	chr19	+	54152866	54153082	54152866	54152999	54153496	54153840	36,22,18,19	0,0,0,0	12,6,32	0,0,1	232	149	1	1	1.0,1.0,1.0,1.0	1.0,1.0,0.954	0.015	non-MIG
ENSG00000165487	MICU2	chr13	-	21495160	21496160	21496051	21496160	21492690	21493353	38,42,99,25	2,0,0,0	122172203	0,0,0	298	149	1	1	0.905,1.0,1.0,1.0	1.0,1.0,1.0	-0.024	non-MIG
ENSG00000172893	DHCR7	chr11	-	71448289	71448393	71448312	71448393	71447609	71447734	52,36,20,40	0,0,0,6	63,55,85	5,5,2	172	149	0.100537	0.385095	1.0,1.0,1.0,0.852	0.916,0.905,0.974	0.031	non-MIG
ENSG00000151849	CENPJ	chr13	-	24886233	24886385	24886234	24886385	24885605	24885670	0,4,1,0	0,0,1,0	2,2,3	0,0,0	150	149	1	1	NA,1.0,0.498,NA	1.0,1.0,1.0	-0.251	non-MIG
ENSG00000070540	WIPI1	chr17	-	68433463	68433575	68433467	68433575	68429995	68430160	0,0,0,0	51,22,24,40	0,0,1	23,26,44	153	149	1	1	0.0,0.0,0.0,0.0	0.0,0.0,0.022	-0.007	non-MIG
ENSG00000122026	RPL21	chr13	+	27255241	27255354	27255241	27255349	27256183	27256334	2762259136553800	3,6,15,5	279977838113	3,6,7	154	149	1	1	0.999,0.998,0.996,0.999	0.999,0.999,0.999	-0.001	non-MIG
ENSG00000173575	CHD2	chr15	+	92953356	92954336	92953356	92953573	92955422	92955512	0,0,1,0	45,42,36,32	4,1,8	37,18,47	298	149	0.000152755	0.00245853	0.0,0.0,0.014,0.0	0.051,0.027,0.078	-0.048	non-MIG
ENSG00000070061	ELP1	chr9	-	108881662	108881765	108881704	108881765	108880051	108880165	4,0,0,0	102,51,93,53	8,6,2	105,95,207	191	149	0.0113286	0.0741008	0.03,0.0,0.0,0.0	0.056,0.047,0.007	-0.029	non-MIG
ENSG00000070061	ELP1	chr9	-	108896890	108897038	108896952	108897038	108896495	108896644	5,11,2,2	36,20,25,21	2,2,30	43,33,117	211	149	0.854019	1	0.089,0.28,0.053,0.063	0.032,0.041,0.153	0.046	non-MIG
ENSG00000244754	N4BP2L2	chr13	-	32535768	32537027	32537005	32537027	32480589	32480637	118,49,72,65	0,0,2,0	103,77,154	0,0,0	298	149	1	1	1.0,1.0,0.947,1.0	1.0,1.0,1.0	-0.013	non-MIG
ENSG00000244754	N4BP2L2	chr13	-	32527407	32527532	32527457	32527532	32522181	32522270	81,67,102,103	5,2,4,7	78113186	2,19,10	199	149	0.089461	0.353001	0.924,0.962,0.95,0.917	0.967,0.817,0.933	0.033	non-MIG
ENSG00000244754	N4BP2L2	chr13	-	32535768	32537027	32536932	32537027	32527407	32527532	85,46,74,85	0,2,0,0	85,95,241	0,0,0	298	149	1	1	1.0,0.92,1.0,1.0	1.0,1.0,1.0	-0.02	non-MIG
ENSG00000244754	N4BP2L2	chr13	-	32535768	32537027	32537005	32537027	32527407	32527532	163,68,111,113	0,0,0,0	129126263	0,2,0	298	149	1	1	1.0,1.0,1.0,1.0	1.0,0.969,1.0	0.01	non-MIG
ENSG00000244754	N4BP2L2	chr13	-	32536932	32537027	32537005	32537027	32527407	32527532	98,41,60,44	0,0,0,0	68,57,100	0,2,0	222	149	1	1	1.0,1.0,1.0,1.0	1.0,0.95,1.0	0.017	non-MIG
ENSG00000244754	N4BP2L2	chr13	-	32538617	32538792	32538682	32538792	32527407	32527532	8,8,1,4	6,10,7,13	21,12,25	5,18,23	214	149	0.0576854	0.253716	0.481,0.358,0.09,0.176	0.745,0.317,0.431	-0.221	non-MIG
ENSG00000244754	N4BP2L2	chr13	-	32538617	32538825	32538682	32538825	32533544	32537027	70,33,48,26	40,16,24,30	95,80,133	24,15,27	214	149	3.46e-06	0.000108145	0.549,0.589,0.582,0.376	0.734,0.788,0.774	-0.241	non-MIG
ENSG00000244754	N4BP2L2	chr13	-	32538617	32538825	32538777	32538825	32535768	32537027	62,25,53,22	0,0,3,0	74,71,113	0,2,4	298	149	0.160263	0.535471	1.0,1.0,0.898,1.0	1.0,0.947,0.934	0.014	non-MIG
ENSG00000247708	STX18-AS1	chr4	+	4542142	4542475	4542142	4542426	4544737	4544907	8,4,10,2	0,7,6,5	16,18,24	2,2,10	198	149	0.0845241	0.339294	1.0,0.301,0.556,0.231	0.858,0.871,0.644	-0.269	non-MIG
ENSG00000247708	STX18-AS1	chr4	+	4542142	4542625	4542142	4542426	4544737	4544907	9,13,18,6	0,7,6,5	27,38,42	2,2,10	298	149	0.0699605	0.293053	1.0,0.481,0.6,0.375	0.871,0.905,0.677	-0.204	non-MIG
ENSG00000247708	STX18-AS1	chr4	+	4542142	4542625	4542142	4542475	4544737	4544907	8,11,14,5	4,2,6,1	17,29,27	5,6,8	298	149	0.709183	1	0.5,0.733,0.538,0.714	0.63,0.707,0.628	-0.034	non-MIG
ENSG00000115295	CLIP4	chr2	+	29157203	29157402	29157203	29157347	29160332	29160467	2,7,5,10	39,43,25,28	6,10,7	29,19,51	204	149	0.37235	0.940226	0.036,0.106,0.127,0.207	0.131,0.278,0.091	-0.048	non-MIG
ENSG00000120686	UFM1	chr13	+	38349998	38350227	38349998	38350055	38354238	38354296	0,14,10,8	82,57,84,86	21,45,38	71150214	298	149	3.96e-05	0.000799511	0.0,0.109,0.056,0.044	0.129,0.13,0.082	-0.061	non-MIG
ENSG00000068120	COASY	chr17	+	42562147	42563322	42562147	42562219	42564445	42564577	90,56,97,89	0,0,0,2	131109204	0,0,0	298	149	1	1	1.0,1.0,1.0,0.957	1.0,1.0,1.0	-0.011	non-MIG
ENSG00000173209	AHSA2P	chr2	+	61184711	61184924	61184711	61184800	61185501	61185618	4,7,7,6	35,34,6,10	3,11,14	44,29,132	273	149	0.0661371	0.281428	0.059,0.101,0.389,0.247	0.036,0.172,0.055	0.111	non-MIG
ENSG00000140474	ULK3	chr15	-	74837750	74837798	74837756	74837798	74837368	74837435	43,62,69,48	52,47,47,62	80,59,153	100,43,106	155	149	0.664266	1	0.443,0.559,0.585,0.427	0.435,0.569,0.581	-0.025	non-MIG
ENSG00000140474	ULK3	chr15	-	74840233	74840641	74840497	74840641	74839557	74839713	129168167110	6,1,7,0	199135359	0,0,2	298	149	0.00218473	0.0202032	0.915,0.988,0.923,1.0	1.0,1.0,0.989	-0.04	non-MIG
ENSG00000140474	ULK3	chr15	-	74842534	74842676	74842538	74842676	74842279	74842420	8,12,14,0	6,4,7,0	10,3,23	10,2,4	153	149	1	1	0.565,0.745,0.661,NA	0.493,0.594,0.848	0.012	non-MIG
ENSG00000178761	FAM219B	chr15	-	74906277	74906365	74906323	74906365	74905153	74905231	128,81,77,78	11,2,1,8	132134230	4,5,11	195	149	0.321027	0.850847	0.899,0.969,0.983,0.882	0.962,0.953,0.941	-0.019	non-MIG
ENSG00000111530	CAND1	chr12	+	67305103	67306597	67305103	67305312	67307396	67307492	400270339324	2,2,0,0	71611921373	0,0,2	298	149	1	1	0.99,0.985,1.0,1.0	1.0,1.0,0.997	-0.005	non-MIG
ENSG00000231607	DLEU2	chr13	-	50044639	50044768	50044650	50044768	50029277	50029492	0,0,2,1	16,2,29,6	2,4,4	14,49,11	160	149	0.00271132	0.0240996	0.0,0.0,0.06,0.134	0.117,0.071,0.253	-0.098	non-MIG
ENSG00000094631	HDAC6	chrX	+	48805630	48805779	48805630	48805671	48806367	48806464	6,11,4,2	68,34,24,36	2,0,8	56,19,116	257	149	0.00696242	0.0511848	0.049,0.158,0.088,0.031	0.02,0.0,0.038	0.062	non-MIG
ENSG00000188243	COMMD6	chr13	-	75537498	75537675	75537663	75537675	75530113	75530266	28,22,25,39	332187307346	22,8,1	195460507	298	149	4.19e-10	4.27e-08	0.04,0.056,0.039,0.053	0.053,0.009,0.001	0.026	non-MIG
ENSG00000005812	FBXL3	chr13	-	77021512	77021861	77021656	77021861	77018599	77018722	125,94,157,118	0,2,0,2	126187226	9,5,6	293	149	5.21e-05	0.00101792	1.0,0.96,1.0,0.968	0.877,0.95,0.95	0.056	non-MIG
ENSG00000227354	RBM26-AS1	chr13	+	79421986	79422214	79421986	79422195	79422726	79424328	0,0,3,2	1,6,0,2	0,8,0	0,2,2	168	149	1	1	0.0,0.0,1.0,0.47	NA,0.78,0.0	-0.023	non-MIG
ENSG00000140543	DET1	chr15	-	88530622	88531473	88531296	88531473	88527598	88527786	16,11,25,6	0,0,0,0	26,46,77	0,2,4	298	149	0.0478732	0.22064	1.0,1.0,1.0,1.0	1.0,0.92,0.906	0.058	non-MIG
ENSG00000140543	DET1	chr15	-	88530622	88531715	88531608	88531715	88527598	88527786	6,13,14,0	0,0,0,0	14,39,49	0,0,1	298	149	1	1	1.0,1.0,1.0,NA	1.0,1.0,0.961	0.013	non-MIG
ENSG00000140543	DET1	chr15	-	88530622	88531715	88531612	88531715	88527598	88527786	5,13,16,0	4,6,0,0	15,39,48	0,0,3	298	149	1	1	0.385,0.52,1.0,NA	1.0,1.0,0.889	-0.328	non-MIG
ENSG00000140543	DET1	chr15	-	88531608	88531715	88531612	88531715	88527598	88527786	0,0,2,0	4,6,0,0	1,0,2	0,0,3	153	149	1	1	0.0,0.0,1.0,NA	1.0,NA,0.394	-0.364	non-MIG
ENSG00000140939	NOL3	chr16	+	67174161	67174464	67174161	67174454	67174620	67174944	10,39,10,6	0,0,0,0	26,0,2	2,0,0	159	149	1	1	1.0,1.0,1.0,1.0	0.924,NA,1.0	0.038	non-MIG
ENSG00000104679	R3HCC1	chr8	+	23289865	23290469	23289865	23289925	23291360	23291533	228144250115	0,0,0,0	425109277	2,0,0	298	149	1	1	1.0,1.0,1.0,1.0	0.991,1.0,1.0	0.003	non-MIG
ENSG00000165621	OXGR1	chr13	-	96992421	96992572	96992507	96992572	96989757	96989809	9,13,8,1	4,0,5,0	10,4,6	0,0,0	235	149	7.93e-05	0.00143391	0.588,1.0,0.504,1.0	1.0,1.0,1.0	-0.227	non-MIG
ENSG00000164305	CASP3	chr4	-	184648464	184648631	184648502	184648631	184638400	184638468	16,13,16,2	1,0,1,0	23,49,24	2,1,2	187	149	1	1	0.927,1.0,0.927,1.0	0.902,0.975,0.905	0.036	non-MIG
ENSG00000125247	TMTC4	chr13	-	100670282	100670569	100670359	100670569	100668578	100668794	0,0,6,0	19,24,20,14	3,9,8	29,50,102	226	149	0.0522083	0.235723	0.0,0.0,0.165,0.0	0.064,0.106,0.049	-0.032	non-MIG
ENSG00000102452	NALCN	chr13	-	101345265	101345420	101345300	101345420	101292223	101292366	12,9,6,7	0,1,0,6	4,16,34	2,3,3	184	149	0.597452	1	1.0,0.879,1.0,0.486	0.618,0.812,0.902	0.064	non-MIG
ENSG00000111237	VPS29	chr12	-	110499456	110499546	110499534	110499546	110496011	110496203	10,9,6,0	6,6,19,0	19,28,27	18,111,46	227	149	1	1	0.522,0.496,0.172,NA	0.409,0.142,0.278	0.12	non-MIG
ENSG00000111237	VPS29	chr12	-	110499456	110499546	110499534	110499546	110496822	110497002	6,4,2,0	0,0,0,0	7,5,12	3,4,3	227	149	1	1	1.0,1.0,1.0,NA	0.605,0.451,0.724	0.407	non-MIG
ENSG00000111237	VPS29	chr12	-	110499456	110499546	110499534	110499546	110498819	110498859	6,4,2,0	6,0,1,0	7,6,10	1,13,18	227	149	1	1	0.396,1.0,0.568,NA	0.821,0.233,0.267	0.214	non-MIG
ENSG00000141560	FN3KRP	chr17	+	82720760	82720965	82720760	82720841	82722803	82722886	3,4,3,1	4,0,7,0	2,2,8	2,0,3	273	149	0.822494	1	0.29,1.0,0.19,1.0	0.353,1.0,0.593	-0.029	non-MIG
ENSG00000134900	TPP2	chr13	+	102664794	102664936	102664794	102664925	102667757	102667883	0,1,11,10	0,0,3,1	4,6,14	13,4,7	160	149	1	1	NA,1.0,0.773,0.903	0.223,0.583,0.651	0.406	non-MIG
ENSG00000134900	TPP2	chr13	+	102664794	102664936	102664794	102664925	102674282	102674490	6,7,14,18	43,19,21,33	9,10,28	98,83,161	160	149	0.000553272	0.00676664	0.115,0.255,0.383,0.337	0.079,0.101,0.139	0.166	non-MIG
ENSG00000126522	ASL	chr7	+	66089090	66089335	66089090	66089175	66089611	66089695	19,11,32,18	0,0,0,0	25,22,45	4,0,0	298	149	0.348777	0.90145	1.0,1.0,1.0,1.0	0.758,1.0,1.0	0.081	non-MIG
ENSG00000174606	ANGEL2	chr1	-	213015608	213015826	213015612	213015826	213008209	213008466	0,0,0,0	0,2,2,5	7,2,1	31,17,28	153	149	1	1	NA,0.0,0.0,0.0	0.18,0.103,0.034	-0.106	non-MIG
ENSG00000231424	BX284613.2	chr1	-	171247565	171247727	171247580	171247727	171168103	171168188	2,0,0,0	2,0,2,0	0,2,0	7,16,4	164	149	1	1	0.476,NA,0.0,NA	0.0,0.102,0.0	0.204	non-MIG
ENSG00000140521	POLG	chr15	-	89317938	89318749	89318540	89318749	89317375	89317536	34,17,24,38	137,66,115,126	33,14,53	95,34,182	298	149	0.159437	0.533757	0.11,0.114,0.094,0.131	0.148,0.171,0.127	-0.036	non-MIG
ENSG00000140521	POLG	chr15	-	89325449	89325686	89325489	89325686	89324106	89324227	274167141240	0,0,2,0	212,28,295	0,0,4	189	149	1	1	1.0,1.0,0.982,1.0	1.0,1.0,0.983	0.001	non-MIG
ENSG00000140521	POLG	chr15	-	89327166	89328535	89328455	89328535	89326911	89327063	212,85,90,152	0,0,0,0	177,12,201	0,0,2	298	149	1	1	1.0,1.0,1.0,1.0	1.0,1.0,0.98	0.007	non-MIG
ENSG00000141376	BCAS3	chr17	+	60887049	60887211	60887049	60887126	60889694	60889771	15,9,9,3	4,0,2,0	22,44,71	4,5,3	234	149	0.823856	1	0.705,1.0,0.741,1.0	0.778,0.849,0.938	0.007	non-MIG
ENSG00000134897	BIVM	chr13	+	102816427	102817128	102816427	102816554	102821036	102821132	9,1,2,3	33,33,55,26	0,3,15	55,89,161	298	149	0.317759	0.84526	0.12,0.015,0.018,0.055	0.0,0.017,0.045	0.031	non-MIG
ENSG00000141499	WRAP53	chr17	+	7702742	7702910	7702742	7702846	7702992	7703127	6,4,0,3	41,31,24,17	5,1,3	60,67,73	213	149	0.0764343	0.312224	0.093,0.083,0.0,0.11	0.055,0.01,0.028	0.04	non-MIG
ENSG00000177889	UBE2N	chr12	-	93411052	93411299	93411125	93411299	93410733	93410874	273176328263	14,13,14,15	70615241158	4,7,21	222	149	2.43e-13	4.6e-11	0.929,0.901,0.94,0.922	0.992,0.993,0.974	-0.063	non-MIG
ENSG00000167969	ECI1	chr16	-	2243317	2243439	2243368	2243439	2243045	2243224	750543687455	1,4,1,1	817365884	11,2,0	200	149	0.921745	1	0.998,0.99,0.998,0.997	0.982,0.993,1.0	0.004	non-MIG
ENSG00000198176	TFDP1	chr13	+	113631622	113631905	113631622	113631744	113633119	113633285	59,48,37,61	676385426575	77,78,70	81911411077	298	149	0.0263901	0.141283	0.042,0.059,0.042,0.05	0.045,0.033,0.031	0.012	non-MIG
ENSG00000204634	TBC1D8	chr2	-	101090208	101090364	101090253	101090364	101059420	101059539	1,1,3,0	8,3,0,20	7,2,6	5,10,31	194	149	0.198181	0.618223	0.088,0.204,1.0,0.0	0.518,0.133,0.129	0.063	non-MIG
ENSG00000165792	METTL17	chr14	+	20990229	20990598	20990229	20990383	20992123	20992205	118110147125	0,0,0,0	182241345	0,1,0	298	149	1	1	1.0,1.0,1.0,1.0	1.0,0.992,1.0	0.003	non-MIG
ENSG00000165801	ARHGEF40	chr14	+	21073044	21073242	21073044	21073178	21073931	21075180	27,21,26,10	0,1,1,0	15,9,27	0,0,0	213	149	1	1	1.0,0.936,0.948,1.0	1.0,1.0,1.0	-0.029	non-MIG
ENSG00000165801	ARHGEF40	chr14	+	21073931	21075180	21073931	21074991	21075331	21075499	90,60,66,34	0,0,2,0	42,8,79	0,0,4	298	149	0.650429	1	1.0,1.0,0.943,1.0	1.0,1.0,0.908	0.016	non-MIG
ENSG00000165801	ARHGEF40	chr14	+	21075331	21075765	21075331	21075499	21076359	21076456	47,37,20,23	18,7,2,13	29,1,52	12,0,3	298	149	0.222599	0.670181	0.566,0.725,0.833,0.469	0.547,1.0,0.897	-0.166	non-MIG
ENSG00000165801	ARHGEF40	chr14	+	21087000	21087463	21087000	21087105	21087967	21088098	78,45,28,34	2,8,8,6	38,8,51	5,0,8	298	149	0.761965	1	0.951,0.738,0.636,0.739	0.792,1.0,0.761	-0.085	non-MIG
ENSG00000145979	TBC1D7	chr6	-	13328295	13328531	13328315	13328531	13326786	13326906	10,2,0,2	2,4,5,6	14,12,27	16,18,18	169	149	0.263682	0.745323	0.815,0.306,0.0,0.227	0.435,0.37,0.569	-0.121	non-MIG
ENSG00000145979	TBC1D7	chr6	-	13328295	13328531	13328455	13328531	13326786	13326906	15,26,28,25	0,3,5,4	45,10,29	7,19,11	298	149	0.006997	0.0513651	1.0,0.813,0.737,0.758	0.763,0.208,0.569	0.314	non-MIG
ENSG00000145979	TBC1D7	chr6	-	13328315	13328531	13328455	13328531	13326786	13326906	12,29,33,29	0,3,5,4	55,20,24	7,19,11	289	149	0.00524366	0.0404738	1.0,0.833,0.773,0.789	0.802,0.352,0.529	0.288	non-MIG
ENSG00000145979	TBC1D7	chr6	-	13328295	13328531	13328455	13328531	13326786	13326963	10,30,29,23	0,0,2,0	47,4,9	0,1,0	298	149	1	1	1.0,1.0,0.879,1.0	1.0,0.667,1.0	0.081	non-MIG
ENSG00000163702	IL17RC	chr3	+	9917097	9917633	9917097	9917420	9917712	9917734	8,2,6,3	29,21,13,5	0,0,5	17,19,51	298	149	0.000357032	0.00484462	0.121,0.045,0.188,0.231	0.0,0.0,0.047	0.131	non-MIG
ENSG00000163702	IL17RC	chr3	+	9917922	9918111	9917922	9918075	9918334	9918409	3,0,0,0	28,13,14,10	3,1,5	17,20,44	185	149	0.00644919	0.0481049	0.079,0.0,0.0,0.0	0.124,0.039,0.084	-0.063	non-MIG
ENSG00000163702	IL17RC	chr3	+	9918499	9918609	9918499	9918598	9920490	9920602	46,11,22,10	4,0,0,0	15,10,48	0,0,2	160	149	0.677634	1	0.915,1.0,1.0,1.0	1.0,1.0,0.957	-0.007	non-MIG
ENSG00000163702	IL17RC	chr3	+	9923880	9924137	9923880	9924020	9924231	9924291	42,7,9,5	10,7,16,0	7,0,7	26,12,50	266	149	1.78e-05	0.000399079	0.702,0.359,0.24,1.0	0.131,0.0,0.073	0.507	non-MIG
ENSG00000172590	MRPL52	chr14	+	22833417	22833489	22833417	22833482	22834171	22834346	25,12,5,2	213163244175	15,15,21	302634466	156	149	0.117401	0.429994	0.101,0.066,0.019,0.011	0.045,0.022,0.041	0.013	non-MIG
ENSG00000092096	SLC22A17	chr14	-	23347459	23347731	23347513	23347731	23347100	23347212	26,4,14,11	147,23,84,60	4,9,13	21,4,30	203	149	0.0296675	0.153981	0.115,0.113,0.109,0.119	0.123,0.623,0.241	-0.215	non-MIG
ENSG00000213983	AP1G2	chr14	-	23563715	23564221	23564045	23564221	23563583	23563638	354418349312	0,2,0,0	183,53,393	0,0,0	298	149	1	1	1.0,0.991,1.0,1.0	1.0,1.0,1.0	-0.002	non-MIG
ENSG00000213983	AP1G2	chr14	-	23565815	23566160	23566063	23566160	23565605	23565701	318349308294	0,2,7,7	136,47,305	16,1,5	298	149	0.000286415	0.00407045	1.0,0.989,0.957,0.955	0.81,0.959,0.968	0.063	non-MIG
ENSG00000213983	AP1G2	chr14	-	23567110	23567319	23567236	23567319	23566277	23566419	126148186113	0,0,0,0	57,56,138	2,0,0	275	149	1	1	1.0,1.0,1.0,1.0	0.939,1.0,1.0	0.02	non-MIG
ENSG00000213983	AP1G2	chr14	-	23567596	23567783	23567738	23567783	23567110	23567319	34,37,12,12	20,30,32,22	15,5,49	19,15,24	291	149	0.849975	1	0.465,0.387,0.161,0.218	0.288,0.146,0.511	-0.007	non-MIG
ENSG00000100889	PCK2	chr14	+	24094310	24094845	24094310	24094434	24096891	24097137	35,18,22,27	200,95,159,71	12,6,10	133,67,360	298	149	8e-10	7.7e-08	0.08,0.087,0.065,0.16	0.043,0.043,0.014	0.065	non-MIG
ENSG00000100889	PCK2	chr14	+	24099048	24099247	24099048	24099236	24099557	24099720	0,4,0,0	106,87,121,28	0,2,3	82,64,216	160	149	1	1	0.0,0.041,0.0,0.0	0.0,0.028,0.013	-0.003	non-MIG
ENSG00000092010	PSME1	chr14	+	24138344	24138403	24138344	24138399	24138473	24138560	26,13,13,11	540244299175	17,10,15	360507658	153	149	0.00695888	0.0511848	0.045,0.049,0.041,0.058	0.044,0.019,0.022	0.02	non-MIG
ENSG00000213928	IRF9	chr14	+	24162143	24162324	24162143	24162280	24162965	24163149	57,37,22,16	3,7,2,4	26,6,31	0,0,2	193	149	0.000561296	0.00683468	0.936,0.803,0.895,0.755	1.0,1.0,0.923	-0.127	non-MIG
ENSG00000213928	IRF9	chr14	+	24164062	24164955	24164062	24164134	24165846	24165962	28,13,9,21	2,2,2,1	17,1,18	0,2,0	298	149	0.165526	0.548386	0.875,0.765,0.692,0.913	1.0,0.2,1.0	0.078	non-MIG
ENSG00000254505	CHMP4A	chr14	-	24211410	24211592	24211414	24211592	24210653	24210768	20,25,15,4	44,78,83,41	7,6,17	71,69,131	153	149	0.00208603	0.0194925	0.307,0.238,0.15,0.087	0.088,0.078,0.112	0.103	non-MIG
ENSG00000100938	GMPR2	chr14	+	24232421	24232847	24232421	24232788	24233218	24233340	25,13,9,14	7,2,10,1	32,38,44	45,13,51	208	149	0.0227817	0.126891	0.719,0.823,0.392,0.909	0.337,0.677,0.382	0.245	non-MIG
ENSG00000100938	GMPR2	chr14	+	24233478	24233598	24233478	24233593	24235736	24235820	111,56,60,62	0,0,0,0	69,80,155	0,2,4	154	149	0.561597	1	1.0,1.0,1.0,1.0	1.0,0.975,0.974	0.017	non-MIG
ENSG00000100938	GMPR2	chr14	+	24235966	24236140	24235966	24236041	24237070	24237152	278164201205	6,6,4,0	282238482	0,4,2	248	149	0.021988	0.123414	0.965,0.943,0.968,1.0	1.0,0.973,0.993	-0.02	non-MIG
ENSG00000100938	GMPR2	chr14	+	24238588	24238803	24238588	24238748	24238957	24239240	89,48,51,47	1,1,0,4	87,44,78	0,0,0	204	149	0.648007	1	0.985,0.972,1.0,0.896	1.0,1.0,1.0	-0.037	non-MIG
ENSG00000100473	COCH	chr14	+	30874558	30874972	30874558	30874591	30875055	30875103	381421400192	0,2,0,0	650641691	1,0,0	298	149	1	1	1.0,0.991,1.0,1.0	0.997,1.0,1.0	-0.001	non-MIG
ENSG00000100473	COCH	chr14	+	30875055	30875298	30875055	30875103	30877571	30877728	62,66,50,31	197213242120	47,23,93	452525560	298	149	3.56e-12	5.86e-10	0.136,0.134,0.094,0.114	0.049,0.021,0.077	0.07	non-MIG
ENSG00000092148	HECTD1	chr14	-	31122913	31123047	31122919	31123047	31121382	31121505	47,78,42,71	6,11,3,5	84,37,146	20,15,26	155	149	0.00107756	0.0113589	0.883,0.872,0.931,0.932	0.801,0.703,0.844	0.122	non-MIG
ENSG00000137876	RSL24D1	chr15	-	55192402	55192833	55192719	55192833	55190974	55191047	9,12,6,35	276142288212	13,57,45	289631935	298	149	0.820164	1	0.016,0.041,0.01,0.076	0.022,0.043,0.023	0.006	non-MIG
ENSG00000165410	CFL2	chr14	-	34713253	34713561	34713396	34713561	34713059	34713136	293165303205	2,19,22,7	439892785	2,8,11	292	149	2.59e-09	2.2e-07	0.987,0.816,0.875,0.937	0.991,0.983,0.973	-0.079	non-MIG
ENSG00000165410	CFL2	chr14	-	34713253	34713561	34713507	34713561	34713059	34713136	282190315253	7,8,10,3	435868829	0,8,15	298	149	0.00384047	0.0316544	0.953,0.922,0.94,0.977	1.0,0.982,0.965	-0.034	non-MIG
ENSG00000165410	CFL2	chr14	-	34713396	34713561	34713507	34713561	34713059	34713136	110102142136	7,8,10,3	170351351	0,8,15	260	149	0.0153512	0.0933514	0.9,0.88,0.891,0.963	1.0,0.962,0.931	-0.056	non-MIG
ENSG00000164088	PPM1M	chr3	+	52248152	52248453	52248152	52248237	52248636	52248700	29,18,22,14	0,0,0,0	11,4,83	0,1,0	298	149	1	1	1.0,1.0,1.0,1.0	1.0,0.667,1.0	0.111	non-MIG
ENSG00000161664	ASB16	chr17	+	44176737	44177230	44176737	44176940	44177608	44177722	16,11,10,6	0,0,0,2	30,0,0	0,0,0	298	149	1	1	1.0,1.0,1.0,0.6	1.0,NA,NA	-0.1	non-MIG
ENSG00000111602	TIMELESS	chr12	-	56423583	56423707	56423624	56423707	56423273	56423475	160187176151	8,2,0,2	181,71,296	2,0,2	190	149	0.303542	0.817241	0.94,0.987,1.0,0.983	0.986,1.0,0.991	-0.015	non-MIG
ENSG00000092208	GEMIN2	chr14	+	39114305	39114475	39114305	39114395	39114828	39114913	80,51,73,54	8,3,6,2	133245218	1,4,9	229	149	0.00461036	0.0366387	0.867,0.917,0.888,0.946	0.989,0.976,0.94	-0.064	non-MIG
ENSG00000182400	TRAPPC6B	chr14	-	39158284	39159550	39159482	39159550	39154210	39154294	34,47,51,43	0,0,0,1	46,38,60	0,0,0	298	149	1	1	1.0,1.0,1.0,0.956	1.0,1.0,1.0	-0.011	non-MIG
ENSG00000182400	TRAPPC6B	chr14	-	39159449	39159550	39159482	39159550	39158284	39158402	6,15,40,5	16,13,38,29	4,7,15	28,21,44	182	149	0.0432425	0.203527	0.235,0.486,0.463,0.124	0.105,0.214,0.218	0.148	non-MIG
ENSG00000131165	CHMP1A	chr16	-	89647034	89647331	89647202	89647331	89646526	89646714	9,14,7,20	141,57,89,83	23,7,18	243,70,208	298	149	0.113441	0.419883	0.031,0.109,0.038,0.108	0.045,0.048,0.041	0.027	non-MIG
ENSG00000131165	CHMP1A	chr16	-	89649350	89649497	89649377	89649497	89647202	89647331	163,89,100,73	1,0,0,0	233,91,279	1,0,0	176	149	1	1	0.993,1.0,1.0,1.0	0.995,1.0,1.0	0	non-MIG
ENSG00000131165	CHMP1A	chr16	-	89653798	89653923	89653903	89653923	89651568	89651646	2,0,0,0	98,91,85,105	4,0,3	206,70,199	254	149	1	1	0.012,0.0,0.0,0.0	0.011,0.0,0.009	-0.004	non-MIG
ENSG00000185246	PRPF39	chr14	+	45096102	45097005	45096102	45096228	45102528	45102696	41,38,42,49	0,0,0,2	52,83,231	0,0,0	298	149	1	1	1.0,1.0,1.0,0.925	1.0,1.0,1.0	-0.019	non-MIG
ENSG00000142687	KIAA0319L	chr1	-	35557206	35557403	35557361	35557403	35554349	35554519	63,55,79,57	6,7,9,12	120,48,184	5,6,4	298	149	0.000993307	0.0106022	0.84,0.797,0.814,0.704	0.923,0.8,0.958	-0.105	non-MIG
ENSG00000130816	DNMT1	chr19	-	10135438	10135852	10135735	10135852	10134216	10134307	38,46,20,35	423442402417	27,24,43	533216563	298	149	0.439779	1	0.043,0.049,0.024,0.04	0.025,0.053,0.037	0.001	non-MIG
ENSG00000165516	KLHDC2	chr14	+	49779594	49779806	49779594	49779675	49780212	49780322	64,38,91,9	2,0,0,0	73111186	0,0,0	280	149	1	1	0.945,1.0,1.0,1.0	1.0,1.0,1.0	-0.014	non-MIG
ENSG00000089486	CDIP1	chr16	-	4514574	4514664	4514630	4514664	4513695	4513851	66,55,41,43	0,0,0,0	31,38,57	2,0,1	205	149	0.598054	1	1.0,1.0,1.0,1.0	0.918,1.0,0.976	0.035	non-MIG
ENSG00000100483	VCPKMT	chr14	-	50116068	50116179	50116079	50116179	50115838	50115911	0,8,2,8	2,8,3,10	6,7,9	10,4,3	160	149	0.214177	0.653396	0.0,0.482,0.383,0.427	0.358,0.62,0.736	-0.248	non-MIG
ENSG00000100503	NIN	chr14	-	50759856	50760359	50759993	50760359	50754741	50754867	52,30,27,29	0,0,0,0	90,24,111	0,0,3	286	149	1	1	1.0,1.0,1.0,1.0	1.0,1.0,0.951	0.016	non-MIG
ENSG00000100503	NIN	chr14	-	50771315	50771468	50771331	50771468	50770851	50770992	1,6,1,5	64,51,40,42	1,1,1	102,13,82	165	149	0.00488001	0.0382095	0.014,0.096,0.022,0.097	0.009,0.065,0.011	0.029	non-MIG
ENSG00000139921	TMX1	chr14	+	51245312	51245454	51245312	51245358	51247091	51247220	0,4,1,4	61,62,108,73	0,0,8	122346262	245	149	0.612047	1	0.0,0.038,0.006,0.032	0.0,0.0,0.018	0.013	non-MIG
ENSG00000139926	FRMD6	chr14	+	51701055	51701159	51701055	51701135	51702511	51702588	10,6,5,15	14,3,8,8	12,10,21	10,23,34	173	149	0.215082	0.655132	0.381,0.633,0.35,0.618	0.508,0.272,0.347	0.12	non-MIG
ENSG00000100519	PSMC6	chr14	+	52707201	52707529	52707201	52707304	52708308	52708388	0,0,2,6	54,45,38,36	7,11,9	68191184	298	149	0.115739	0.425434	0.0,0.0,0.026,0.077	0.049,0.028,0.024	-0.008	non-MIG
ENSG00000124570	SERPINB6	chr6	-	2968778	2968913	2968798	2968913	2955523	2955670	4,4,0,4	0,3,0,0	0,1,9	0,0,0	169	149	1	1	1.0,0.54,NA,1.0	NA,1.0,1.0	-0.153	non-MIG
ENSG00000100578	KIAA0586	chr14	+	58427727	58427857	58427727	58427813	58429362	58429433	2,0,0,0	0,2,0,0	6,12,4	4,3,5	193	149	1	1	1.0,0.0,NA,NA	0.537,0.755,0.382	-0.058	non-MIG
ENSG00000050130	JKAMP	chr14	+	59495017	59495224	59495017	59495087	59498726	59498908	118,50,92,64	0,0,0,3	143223155	0,1,0	286	149	1	1	1.0,1.0,1.0,0.917	1.0,0.991,1.0	-0.018	non-MIG
ENSG00000080503	SMARCA2	chr9	+	2086828	2087071	2086828	2086897	2088499	2088613	99,62,68,82	0,0,0,0	130,33,169	0,0,5	298	149	0.623916	1	1.0,1.0,1.0,1.0	1.0,1.0,0.944	0.019	non-MIG
ENSG00000054654	SYNE2	chr14	+	63997300	63997576	63997300	63997391	63998218	63998328	3,7,6,2	37,33,21,30	4,8,25	14,36,84	298	149	0.0247153	0.134433	0.039,0.096,0.125,0.032	0.125,0.1,0.13	-0.045	non-MIG
ENSG00000177731	FLII	chr17	-	18245743	18246062	18245837	18246062	18245554	18245660	254222253213	0,2,1,0	410141443	0,0,0	243	149	1	1	1.0,0.986,0.994,1.0	1.0,1.0,1.0	-0.005	non-MIG
ENSG00000177731	FLII	chr17	-	18253543	18253719	18253598	18253719	18253300	18253458	280235284260	0,0,0,0	497120437	1,0,0	204	149	1	1	1.0,1.0,1.0,1.0	0.997,1.0,1.0	0.001	non-MIG
ENSG00000070371	CLTCL1	chr22	-	19201328	19201493	19201390	19201493	19199733	19199841	14,10,18,15	0,6,0,0	64,11,78	4,0,1	211	149	0.560974	1	1.0,0.541,1.0,1.0	0.919,1.0,0.982	-0.082	non-MIG
ENSG00000087263	OGFOD1	chr16	+	56451520	56451760	56451520	56451567	56453262	56453408	18,6,24,11	1,0,0,1	21,29,41	0,4,1	298	149	0.0835246	0.335545	0.9,1.0,1.0,0.846	1.0,0.784,0.953	0.024	non-MIG
ENSG00000087263	OGFOD1	chr16	+	56453262	56453408	56453262	56453380	56458547	56458594	73,75,82,71	0,0,0,0	120248255	0,0,2	177	149	1	1	1.0,1.0,1.0,1.0	1.0,1.0,0.991	0.003	non-MIG
ENSG00000100626	GALNT16	chr14	+	69259641	69259797	69259641	69259746	69260177	69260467	16,2,4,4	12,2,2,5	3,0,0	12,0,0	200	149	1	1	0.498,0.427,0.598,0.373	0.157,NA,NA	0.317	non-MIG
ENSG00000100650	SRSF5	chr14	+	69767092	69767380	69767092	69767255	69768137	69768282	196200220250	284223323209	281,55,252	643161372	274	149	6.74e-05	0.00126334	0.273,0.328,0.27,0.394	0.192,0.157,0.269	0.11	non-MIG
ENSG00000100650	SRSF5	chr14	+	69768797	69769251	69768797	69768896	69770466	69770540	366208443208	0,0,2,0	659165468	0,0,3	298	149	1	1	1.0,1.0,0.991,1.0	1.0,1.0,0.987	0.002	non-MIG
ENSG00000100650	SRSF5	chr14	+	69768797	69770540	69768797	69768896	69770994	69771105	341199392266	0,0,2,1	580216649	0,0,0	298	149	1	1	1.0,1.0,0.99,0.993	1.0,1.0,1.0	-0.004	non-MIG
ENSG00000187535	IFT140	chr16	-	1526618	1526796	1526732	1526796	1525886	1526077	133,40,59,110	2,0,0,0	73,2,81	0,0,6	263	149	0.0889791	0.351371	0.974,1.0,1.0,1.0	1.0,1.0,0.884	0.032	non-MIG
ENSG00000080815	PSEN1	chr14	+	73147966	73148106	73147966	73148094	73170796	73171047	59,36,39,70	37,47,46,40	47,38,100	48,57,86	161	149	0.331061	0.869759	0.596,0.415,0.44,0.618	0.475,0.382,0.518	0.059	non-MIG
ENSG00000119688	ABCD4	chr14	-	74288659	74288765	74288715	74288765	74287809	74287886	2,1,4,4	5,4,5,8	0,10,10	0,0,1	205	149	1	1	0.225,0.154,0.368,0.267	NA,1.0,0.879	-0.686	non-MIG
ENSG00000119688	ABCD4	chr14	-	74288659	74288765	74288715	74288765	74288206	74288259	4,2,4,4	35,10,25,32	0,8,10	29,17,56	205	149	0.552092	1	0.077,0.127,0.104,0.083	0.0,0.255,0.115	-0.026	non-MIG
ENSG00000119688	ABCD4	chr14	-	74297638	74298069	74297929	74298069	74296332	74296449	5,1,10,7	22,24,31,4	1,12,20	39,13,43	298	149	0.6808	1	0.102,0.02,0.139,0.467	0.013,0.316,0.189	0.009	non-MIG
ENSG00000119616	FCF1	chr14	+	74713169	74713259	74713169	74713200	74713484	74713552	15,16,11,0	0,4,13,3	6,22,17	20,29,29	208	149	0.0751086	0.309285	1.0,0.741,0.377,0.0	0.177,0.352,0.296	0.255	non-MIG
ENSG00000119616	FCF1	chr14	+	74713484	74713620	74713484	74713552	74714871	74714943	0,2,0,9	41,52,37,31	1,8,3	96147166	217	149	0.225895	0.675463	0.0,0.026,0.0,0.166	0.007,0.036,0.012	0.03	non-MIG
ENSG00000119705	SLIRP	chr14	+	77710837	77710896	77710837	77710880	77715771	77715879	286250192190	4,2,4,6	103919571331	20,22,11	165	149	0.911377	1	0.985,0.991,0.977,0.966	0.979,0.988,0.991	-0.006	non-MIG
ENSG00000119705	SLIRP	chr14	+	77710837	77710896	77710837	77710880	77717495	77717598	7,2,0,5	0,0,0,0	35,53,26	0,0,2	165	149	1	1	1.0,1.0,NA,1.0	1.0,1.0,0.922	0.026	non-MIG
ENSG00000114054	PCCB	chr3	+	136326802	136327255	136326802	136326910	136327633	136327732	95,83,39,60	2,2,0,2	101120289	2,1,2	298	149	0.533972	1	0.96,0.954,1.0,0.938	0.962,0.984,0.986	-0.014	non-MIG
ENSG00000150054	MPP7	chr10	-	28059515	28059743	28059649	28059743	28058494	28058603	1,0,0,2	19,11,14,15	2,0,0	20,20,61	283	149	1	1	0.027,0.0,0.0,0.066	0.05,0.0,0.0	0.007	non-MIG
ENSG00000107815	TWNK	chr10	+	100990435	100990663	100990435	100990543	100990868	100991010	19,22,13,13	60,60,20,62	6,8,31	61,31,73	269	149	0.321521	0.851115	0.149,0.169,0.265,0.104	0.052,0.125,0.19	0.049	non-MIG
ENSG00000107815	TWNK	chr10	+	100990868	100991054	100990868	100991010	100993189	100994401	26,39,32,23	52,70,59,88	52,15,32	126,26,67	193	149	0.992404	1	0.279,0.301,0.295,0.168	0.242,0.308,0.269	-0.012	non-MIG
ENSG00000272970	AC107294.2	chr3	+	184734034	184734240	184734034	184734100	184737551	184737771	2,2,0,0	0,2,0,0	0,1,0	0,0,0	289	149	1	1	1.0,0.34,NA,NA	NA,1.0,NA	-0.33	non-MIG
ENSG00000165533	TTC8	chr14	+	88841036	88841514	88841036	88841196	88843805	88843850	15,15,7,9	2,6,9,1	23,31,44	5,17,17	298	149	0.774009	1	0.789,0.556,0.28,0.818	0.697,0.477,0.564	0.031	non-MIG
ENSG00000053254	FOXN3	chr14	-	89190383	89190449	89190386	89190449	89180700	89180806	24,2,9,6	0,3,3,0	6,2,13	3,5,6	152	149	0.00827958	0.0580253	1.0,0.395,0.746,1.0	0.662,0.282,0.68	0.244	non-MIG
ENSG00000163636	PSMD6	chr3	-	64022642	64022801	64022738	64022801	64022317	64022523	76,31,41,69	0,2,6,2	44,43,109	11,0,3	245	149	0.238113	0.694597	1.0,0.904,0.806,0.955	0.709,1.0,0.957	0.028	non-MIG
ENSG00000133943	DGLUCY	chr14	+	91114062	91114528	91114062	91114283	91157638	91157690	4,10,6,0	20,8,5,2	12,14,30	7,15,36	298	149	0.128513	0.457552	0.091,0.385,0.375,0.0	0.462,0.318,0.294	-0.145	non-MIG
ENSG00000133943	DGLUCY	chr14	+	91173288	91173439	91173288	91173403	91175933	91176056	11,19,15,9	3,0,5,0	29,25,58	0,1,0	185	149	0.00234276	0.0214978	0.747,1.0,0.707,1.0	1.0,0.953,1.0	-0.121	non-MIG
ENSG00000133943	DGLUCY	chr14	+	91204705	91204867	91204705	91204825	91215404	91215793	2,0,0,0	8,21,23,10	2,6,0	22,17,50	191	149	0.0127851	0.0807296	0.163,0.0,0.0,0.0	0.066,0.216,0.0	-0.053	non-MIG
ENSG00000133943	DGLUCY	chr14	+	91215404	91215793	91215404	91215556	91224683	91225355	5,7,1,1	11,7,10,9	5,2,15	17,20,50	298	149	0.664464	1	0.185,0.333,0.048,0.053	0.128,0.048,0.13	0.053	non-MIG
ENSG00000135424	ITGA7	chr12	-	55700565	55701154	55700898	55701154	55699869	55699989	15,14,9,23	17,27,34,47	10,0,12	4,7,21	298	149	0.920112	1	0.306,0.206,0.117,0.197	0.556,0.0,0.222	-0.053	non-MIG
ENSG00000135424	ITGA7	chr12	-	55700565	55701154	55700898	55701154	55700261	55700393	24,18,17,34	23,0,26,14	26,1,18	1,0,6	298	149	0.0468125	0.216928	0.343,1.0,0.246,0.548	0.929,1.0,0.6	-0.309	non-MIG
ENSG00000259066	AL110118.2	chr14	+	93186259	93186503	93186259	93186482	93209823	93209957	8,13,10,1	0,0,0,0	17,27,23	0,2,0	170	149	1	1	1.0,1.0,1.0,1.0	1.0,0.922,1.0	0.026	non-MIG
ENSG00000165948	IFI27L1	chr14	+	94101813	94102059	94101813	94101975	94102476	94102709	26,10,9,3	40,6,12,0	16,16,21	19,49,51	233	149	0.0850845	0.341007	0.294,0.516,0.324,1.0	0.35,0.173,0.208	0.29	non-MIG
ENSG00000189308	LIN54	chr4	-	82984160	82984876	82984823	82984876	82946257	82946474	60,42,40,40	1,4,0,0	40,42,49	0,0,0	298	149	0.869718	1	0.968,0.84,1.0,1.0	1.0,1.0,1.0	-0.048	non-MIG
ENSG00000189308	LIN54	chr4	-	82984160	82984876	82984823	82984876	82970326	82970469	53,38,40,39	0,0,0,0	36,34,43	0,1,2	298	149	0.33503	0.87366	1.0,1.0,1.0,1.0	1.0,0.944,0.915	0.047	non-MIG
ENSG00000189308	LIN54	chr4	-	82984160	82984876	82984823	82984876	82978882	82979006	85,65,71,62	14,22,29,37	66,78,79	8,6,10	298	149	2.52e-05	0.000534828	0.752,0.596,0.55,0.456	0.805,0.867,0.798	-0.235	non-MIG
ENSG00000175463	TBC1D10C	chr11	+	67406626	67406738	67406626	67406692	67406826	67407016	1,0,0,0	0,0,6,0	0,0,4	0,0,0	195	149	1	1	1.0,NA,0.0,NA	NA,NA,1.0	-0.5	non-MIG
ENSG00000100744	GSKIP	chr14	+	96379687	96379788	96379687	96379755	96382246	96382505	26,44,19,8	8,9,18,7	32,75,59	19,15,23	182	149	0.517767	1	0.727,0.8,0.464,0.483	0.58,0.804,0.677	-0.068	non-MIG
ENSG00000185033	SEMA4B	chr15	+	90225281	90225427	90225281	90225397	90225660	90225827	6,2,5,2	36,28,30,37	1,1,0	15,6,36	179	149	0.00258216	0.0232349	0.122,0.056,0.122,0.043	0.053,0.122,0.0	0.027	non-MIG
ENSG00000103275	UBE2I	chr16	+	1312346	1312667	1312346	1312603	1314019	1314096	9,11,4,8	75,24,37,60	15,7,15	50,44,61	213	149	0.19087	0.60373	0.077,0.243,0.07,0.085	0.173,0.1,0.147	-0.021	non-MIG
ENSG00000103275	UBE2I	chr16	+	1315653	1315730	1315653	1315726	1320173	1320283	52,34,45,40	544391523527	86,77,75	110512891215	153	149	0.0518029	0.234932	0.085,0.078,0.077,0.069	0.07,0.055,0.057	0.017	non-MIG
ENSG00000151575	TEX9	chr15	+	56365446	56365893	56365446	56365670	56373440	56373504	20,5,8,19	15,10,15,11	23,15,33	7,32,20	298	149	0.459633	1	0.4,0.2,0.211,0.463	0.622,0.19,0.452	-0.103	non-MIG
ENSG00000151575	TEX9	chr15	+	56365578	56365893	56365578	56365670	56412301	56412436	18,3,3,18	4,0,2,2	24,8,21	0,0,0	298	149	0.000164	0.00260663	0.692,1.0,0.429,0.818	1.0,1.0,1.0	-0.265	non-MIG
ENSG00000100865	CINP	chr14	-	102355767	102355897	102355771	102355897	102348510	102348759	18,11,8,6	0,0,0,0	17,28,25	0,0,1	153	149	1	1	1.0,1.0,1.0,1.0	1.0,1.0,0.961	0.013	non-MIG
ENSG00000100865	CINP	chr14	-	102355767	102355897	102355771	102355897	102349918	102350048	84,56,59,36	0,3,0,0	120265253	10,2,0	153	149	0.289949	0.791504	1.0,0.948,1.0,1.0	0.921,0.992,1.0	0.016	non-MIG
ENSG00000183569	SERHL2	chr22	+	42571120	42571901	42571120	42571203	42572435	42572529	26,33,4,20	0,0,0,2	30,23,28	3,4,0	298	149	0.0020335	0.0190907	1.0,1.0,1.0,0.833	0.833,0.742,1.0	0.1	non-MIG
ENSG00000166165	CKB	chr14	-	103520468	103520592	103520501	103520592	103520121	103520311	6423312645393540	7,10,7,0	6125486910254	7,1,3	182	149	1	1	0.999,0.996,0.998,1.0	0.999,1.0,1.0	-0.001	non-MIG
ENSG00000166165	CKB	chr14	-	103522300	103522505	103522437	103522505	103522022	103522177	1.56249e+18	0,0,0,0	21171743515658	0,0,1	286	149	1	1	1.0,1.0,1.0,1.0	1.0,1.0,1.0	0	non-MIG
ENSG00000126214	KLC1	chr14	+	103662701	103662927	103662701	103662921	103669510	103669598	148108145180	0,0,0,0	174,52,185	2,0,0	155	149	1	1	1.0,1.0,1.0,1.0	0.988,1.0,1.0	0.004	non-MIG
ENSG00000126214	KLC1	chr14	+	103679383	103679545	103679383	103679518	103684985	103685036	81,66,49,33	14,6,6,10	83,31,54	32,15,30	176	149	9.1e-06	0.000236915	0.83,0.903,0.874,0.736	0.687,0.636,0.604	0.193	non-MIG
ENSG00000126214	KLC1	chr14	+	103679383	103679545	103679383	103679518	103687080	103687211	103,66,76,45	34,1,34,23	93,24,80	25,1,18	176	149	0.397409	0.976895	0.719,0.982,0.654,0.624	0.759,0.953,0.79	-0.089	non-MIG
ENSG00000126214	KLC1	chr14	+	103679383	103679545	103679383	103679518	103700654	103700727	108,68,92,39	30,41,26,41	96,25,81	15,5,25	176	149	0.00773478	0.0553476	0.753,0.584,0.75,0.446	0.844,0.809,0.733	-0.162	non-MIG
ENSG00000119725	ZNF410	chr14	+	73886858	73886927	73886858	73886915	73892026	73892208	3,2,3,0	30,21,15,24	2,3,2	32,43,41	161	149	0.951164	1	0.085,0.081,0.156,0.0	0.055,0.061,0.043	0.028	non-MIG
ENSG00000119725	ZNF410	chr14	+	73886858	73886950	73886858	73886915	73892026	73892208	3,2,3,0	30,21,15,24	2,1,4	32,43,41	184	149	0.750911	1	0.075,0.072,0.139,0.0	0.048,0.018,0.073	0.025	non-MIG
ENSG00000119725	ZNF410	chr14	+	73892026	73892208	73892026	73892107	73893796	73893932	61,54,53,53	8,0,0,10	66119161	2,4,3	250	149	0.0185864	0.108499	0.82,1.0,1.0,0.76	0.952,0.947,0.97	-0.061	non-MIG
ENSG00000198805	PNP	chr14	+	20474471	20474948	20474471	20474575	20475061	20475252	435287383294	0,0,0,0	512678766	2,0,2	298	149	1	1	1.0,1.0,1.0,1.0	0.992,1.0,0.995	0.004	non-MIG
ENSG00000100129	EIF3L	chr22	+	37851279	37851561	37851279	37851490	37855564	37855644	5,1,4,2	627324421507	4,5,9	52711961485	220	149	1	1	0.005,0.002,0.006,0.003	0.005,0.003,0.004	0	non-MIG
ENSG00000247134	AC090204.1	chr8	+	32996200	32996355	32996200	32996316	33041634	33041771	1,6,4,1	15,27,38,11	0,8,7	9,29,42	188	149	0.318287	0.846223	0.05,0.15,0.077,0.067	0.0,0.179,0.117	-0.013	non-MIG
ENSG00000247134	AC090204.1	chr8	+	33041634	33041771	33041634	33041743	33044366	33044855	38,58,115,35	1,0,8,0	52126197	4,12,17	177	149	0.00162623	0.0158947	0.97,1.0,0.924,1.0	0.916,0.898,0.907	0.067	non-MIG
ENSG00000167220	HDHD2	chr18	-	47136301	47136449	47136338	47136449	47134495	47134704	8,6,5,3	17,16,21,16	13,11,11	19,23,57	186	149	0.469991	1	0.274,0.231,0.16,0.131	0.354,0.277,0.134	-0.056	non-MIG
ENSG00000168701	TMEM208	chr16	+	67228494	67228657	67228494	67228631	67228796	67228881	8,7,21,8	27,31,31,12	22,27,27	97226134	175	149	0.00155209	0.0152577	0.201,0.161,0.366,0.362	0.162,0.092,0.146	0.139	non-MIG
ENSG00000168701	TMEM208	chr16	+	67228796	67228881	67228796	67228836	67228975	67229278	57,58,45,37	0,0,4,0	126382203	0,4,0	194	149	1	1	1.0,1.0,0.896,1.0	1.0,0.987,1.0	-0.022	non-MIG
ENSG00000141736	ERBB2	chr17	+	39706989	39707204	39706989	39707141	39708320	39708534	12,18,12,6	100,103,111,58	13,4,14	138,47,153	212	149	0.178977	0.577205	0.078,0.109,0.071,0.068	0.062,0.056,0.06	0.022	non-MIG
ENSG00000141736	ERBB2	chr17	+	39706989	39707204	39706989	39707141	39711927	39712047	6,3,14,4	0,0,3,0	3,2,6	0,0,0	212	149	1	1	1.0,1.0,0.766,1.0	1.0,1.0,1.0	-0.058	non-MIG
ENSG00000141736	ERBB2	chr17	+	39715739	39716605	39715739	39715939	39717319	39717480	106,90,140,143	0,0,3,0	133,37,157	0,0,0	298	149	1	1	1.0,1.0,0.959,1.0	1.0,1.0,1.0	-0.01	non-MIG
ENSG00000141101	NOB1	chr16	-	69748917	69749118	69748950	69749118	69748231	69748329	192162108208	25,28,5,17	339336535	10,12,24	182	149	5.62e-07	2.09e-05	0.863,0.826,0.946,0.909	0.965,0.958,0.948	-0.071	non-MIG
ENSG00000122299	ZC3H7A	chr16	-	11761405	11761511	11761467	11761511	11758430	11758539	106,104,94,134	0,4,6,4	135,88,187	2,6,4	211	149	0.908598	1	1.0,0.948,0.917,0.959	0.979,0.912,0.971	0.002	non-MIG
ENSG00000188725	SMIM15	chr5	-	61162216	61162468	61162445	61162468	61161087	61161227	201187227171	0,0,0,0	347327316	0,0,3	298	149	1	1	1.0,1.0,1.0,1.0	1.0,1.0,0.981	0.006	non-MIG
ENSG00000213918	DNASE1	chr16	+	3655848	3655966	3655848	3655937	3656101	3656185	8,1,1,3	6,2,5,4	2,5,7	6,2,15	178	149	0.959278	1	0.527,0.295,0.143,0.386	0.218,0.677,0.281	-0.054	non-MIG
ENSG00000213918	DNASE1	chr16	+	3657719	3657867	3657719	3657816	3662645	3662804	19,18,2,11	0,1,0,0	2,2,17	0,0,0	200	149	1	1	1.0,0.931,1.0,1.0	1.0,1.0,1.0	-0.017	non-MIG
ENSG00000124422	USP22	chr17	-	21043320	21043760	21043625	21043760	21028541	21028674	0,1,6,7	1,0,0,0	14,6,11	0,0,0	298	149	1	1	0.0,1.0,1.0,1.0	1.0,1.0,1.0	-0.25	non-MIG
ENSG00000147394	ZNF185	chrX	+	152959698	152959937	152959698	152959896	152963838	152963949	0,0,2,0	20,10,16,7	1,0,1	6,25,33	190	149	1	1	0.0,0.0,0.089,0.0	0.116,0.0,0.023	-0.024	non-MIG
ENSG00000106052	TAX1BP1	chr7	+	27816348	27816520	27816348	27816394	27816889	27817038	9,12,1,13	31,33,60,36	7,20,25	61,56,110	275	149	0.760971	1	0.136,0.165,0.009,0.164	0.059,0.162,0.11	0.008	non-MIG
ENSG00000269713	NBPF9	chr1	-	149065525	149065689	149065636	149065689	149064430	149064482	16,29,20,20	0,3,8,2	34,25,70	0,2,4	260	149	0.0349344	0.173719	1.0,0.847,0.589,0.851	1.0,0.878,0.909	-0.107	non-MIG
ENSG00000206149	HERC2P9	chr15	+	28641169	28641312	28641169	28641226	28641429	28641581	8,2,6,3	1,2,0,0	12,14,15	0,0,1	235	149	1	1	0.835,0.388,1.0,1.0	1.0,1.0,0.905	-0.163	non-MIG
ENSG00000206149	HERC2P9	chr15	+	28655272	28655691	28655272	28655420	28655795	28656026	9,12,7,14	6,8,3,0	13,4,18	3,14,12	298	149	0.171068	0.560869	0.429,0.429,0.538,1.0	0.684,0.125,0.429	0.186	non-MIG
ENSG00000248334	WHAMMP2	chr15	+	28751487	28751678	28751487	28751674	28754468	28754555	0,0,0,0	11,8,0,0	1,0,0	3,2,7	153	149	1	1	0.0,0.0,NA,NA	0.245,0.0,0.0	-0.082	non-MIG
ENSG00000198690	FAN1	chr15	+	30903863	30903894	30903863	30903887	30904511	30904590	1,4,0,0	1,0,0,0	6,1,6	7,0,7	156	149	1	1	0.489,1.0,NA,NA	0.45,1.0,0.45	0.111	non-MIG
ENSG00000198690	FAN1	chr15	+	30903911	30904024	30903911	30904011	30904511	30905897	6,1,7,5	2,8,12,3	13,9,38	6,14,21	162	149	0.320505	0.849906	0.734,0.103,0.349,0.605	0.666,0.372,0.625	-0.107	non-MIG
ENSG00000198690	FAN1	chr15	+	30904511	30905353	30904511	30904590	30908117	30908258	33,26,29,23	5,3,2,0	30,30,87	2,0,1	298	149	0.00464952	0.0368352	0.767,0.813,0.879,1.0	0.882,1.0,0.978	-0.089	non-MIG
ENSG00000198690	FAN1	chr15	+	30904511	30905897	30904511	30904590	30908117	30908258	44,33,43,28	5,3,2,0	52,33,152	2,0,1	298	149	0.0047514	0.037481	0.815,0.846,0.915,1.0	0.929,1.0,0.987	-0.078	non-MIG
ENSG00000198690	FAN1	chr15	+	30904511	30905897	30904511	30905353	30908117	30908258	36,33,56,49	0,2,0,2	41,45,167	0,0,3	298	149	0.579496	1	1.0,0.892,1.0,0.925	1.0,1.0,0.965	-0.034	non-MIG
ENSG00000153406	NMRAL1	chr16	-	4463641	4463850	4463659	4463850	4461693	4461959	2,0,0,0	7,6,0,5	2,0,0	6,3,0	167	149	1	1	0.203,0.0,NA,0.0	0.229,0.0,NA	-0.047	non-MIG
ENSG00000103064	SLC7A6	chr16	+	68274690	68275249	68274690	68274876	68287745	68287871	94115107113	0,0,0,0	219219238	0,6,2	298	149	0.508489	1	1.0,1.0,1.0,1.0	1.0,0.948,0.983	0.023	non-MIG
ENSG00000188295	ZNF669	chr1	-	247101986	247102113	247101990	247102113	247101730	247101791	21,14,15,11	1,0,0,0	8,22,19	0,0,0	153	149	1	1	0.953,1.0,1.0,1.0	1.0,1.0,1.0	-0.012	non-MIG
ENSG00000175215	CTDSP2	chr12	-	57827533	57827590	57827551	57827590	57826345	57826402	7,1,4,2	4,0,1,1	2,2,5	12,7,1	167	149	0.0191253	0.110632	0.61,1.0,0.781,0.641	0.129,0.203,0.817	0.375	non-MIG
ENSG00000175215	CTDSP2	chr12	-	57827533	57827590	57827551	57827590	57826995	57827097	8,2,6,4	113,93,87,128	15,4,19	85,83,190	167	149	0.00264214	0.0236495	0.059,0.019,0.058,0.027	0.136,0.041,0.082	-0.046	non-MIG
ENSG00000050327	ARHGEF5	chr7	+	144362657	144365823	144362657	144362853	144366354	144366412	4,0,0,0	6,0,0,3	5,2,6	2,0,7	298	149	1	1	0.25,NA,NA,0.0	0.556,1.0,0.3	-0.494	non-MIG
ENSG00000128944	KNSTRN	chr15	+	40387158	40387218	40387158	40387206	40389505	40389611	0,0,0,0	77,47,101,44	0,1,8	151164191	161	149	0.739154	1	0.0,0.0,0.0,0.0	0.0,0.006,0.037	-0.014	non-MIG
ENSG00000128928	IVD	chr15	+	40407635	40407812	40407635	40407725	40407938	40407990	15,20,24,51	53,44,52,51	28,16,50	146125204	236	149	1.39e-05	0.000324592	0.152,0.223,0.226,0.387	0.108,0.075,0.134	0.141	non-MIG
ENSG00000128891	CCDC32	chr15	-	40564790	40565057	40564975	40565057	40562771	40563027	25,7,23,9	0,0,0,0	24,46,42	4,9,13	298	149	1.16e-10	1.41e-08	1.0,1.0,1.0,1.0	0.75,0.719,0.618	0.304	non-MIG
ENSG00000104129	DNAJC17	chr15	-	40774967	40775108	40775030	40775108	40774355	40774436	0,6,0,0	25,15,26,12	6,2,1	15,22,53	212	149	0.208233	0.641937	0.0,0.219,0.0,0.0	0.219,0.06,0.013	-0.043	non-MIG
ENSG00000104129	DNAJC17	chr15	-	40779083	40779310	40779222	40779310	40776541	40776627	6,3,2,4	25,40,43,29	2,2,10	55,11,48	288	149	0.722412	1	0.11,0.037,0.023,0.067	0.018,0.086,0.097	-0.008	non-MIG
ENSG00000104129	DNAJC17	chr15	-	40779850	40779997	40779927	40779997	40779544	40779603	2,1,4,1	34,32,34,14	0,1,0	31,14,53	226	149	0.0686198	0.289337	0.037,0.02,0.072,0.045	0.0,0.045,0.0	0.028	non-MIG
ENSG00000239382	ALKBH6	chr19	-	36013000	36013089	36013020	36013089	36010893	36011045	15,10,1,7	3,8,7,5	4,13,12	3,5,6	169	149	0.346265	0.895863	0.815,0.524,0.112,0.552	0.54,0.696,0.638	-0.124	non-MIG
ENSG00000239382	ALKBH6	chr19	-	36013000	36013089	36013020	36013089	36011403	36011464	23,15,5,7	107,66,72,73	8,16,17	151156193	169	149	0.0115284	0.075311	0.159,0.167,0.058,0.078	0.045,0.083,0.072	0.049	non-MIG
ENSG00000239382	ALKBH6	chr19	-	36013309	36013422	36013343	36013422	36013020	36013089	7,3,9,11	86,45,83,55	10,5,1	95142177	183	149	0.00123992	0.0126521	0.062,0.051,0.081,0.14	0.079,0.028,0.005	0.046	non-MIG
ENSG00000239382	ALKBH6	chr19	-	36013327	36013422	36013343	36013422	36013020	36013089	1,0,7,6	86,45,83,55	4,5,1	95142177	165	149	0.135333	0.474875	0.01,0.0,0.071,0.09	0.037,0.031,0.005	0.018	non-MIG
ENSG00000092445	TYRO3	chr15	+	41570239	41570340	41570239	41570339	41570603	41570699	131116128141	0,0,0,0	165,23,201	4,0,0	150	149	1	1	1.0,1.0,1.0,1.0	0.976,1.0,1.0	0.008	non-MIG
ENSG00000174197	MGA	chr15	+	41736180	41736698	41736180	41736368	41739905	41740203	27,35,17,42	0,0,2,1	37,80,128	8,0,1	298	149	0.0214993	0.121338	1.0,1.0,0.81,0.955	0.698,1.0,0.985	0.047	non-MIG
ENSG00000174197	MGA	chr15	+	41736180	41736698	41736180	41736368	41740052	41740203	33,30,20,34	5,7,8,2	27,44,90	1,0,6	298	149	0.000596433	0.00717689	0.767,0.682,0.556,0.895	0.931,1.0,0.882	-0.213	non-MIG
ENSG00000135253	KCP	chr7	-	128878557	128879623	128879521	128879623	128874523	128874610	0,2,0,0	4,0,0,0	2,0,1	0,0,0	298	149	1	1	0.0,1.0,NA,NA	1.0,NA,1.0	-0.5	non-MIG
ENSG00000135253	KCP	chr7	-	128893805	128894055	128893975	128894055	128893390	128893476	3,6,0,2	0,0,0,2	2,2,4	0,0,0	298	149	1	1	1.0,1.0,NA,0.333	1.0,1.0,1.0	-0.222	non-MIG
ENSG00000119559	C19orf25	chr19	-	1478653	1478905	1478773	1478905	1461142	1461824	0,18,7,7	25,32,43,39	0,10,14	27,16,55	269	149	0.842763	1	0.0,0.238,0.083,0.09	0.0,0.257,0.124	-0.024	non-MIG
ENSG00000140326	CDAN1	chr15	-	42727620	42727769	42727667	42727769	42726309	42726417	47,51,23,32	5,3,6,0	36,10,85	3,2,7	196	149	0.805861	1	0.877,0.928,0.745,1.0	0.901,0.792,0.902	0.022	non-MIG
ENSG00000159459	UBR1	chr15	-	43025373	43025429	43025380	43025429	43024828	43024983	0,1,0,2	44,25,27,55	2,2,2	40,77,85	156	149	0.274989	0.765409	0.0,0.037,0.0,0.034	0.046,0.024,0.022	-0.013	non-MIG
ENSG00000159459	UBR1	chr15	-	43025373	43026663	43026560	43026663	43024828	43024983	4,6,2,5	0,1,0,0	11,7,11	0,0,0	298	149	1	1	1.0,0.75,1.0,1.0	1.0,1.0,1.0	-0.063	non-MIG
ENSG00000167699	GLOD4	chr17	-	778621	778744	778694	778744	776867	776988	38,26,54,38	93,126,108,69	42,36,75	209167315	222	149	0.000656786	0.00777476	0.215,0.122,0.251,0.27	0.119,0.126,0.138	0.087	non-MIG
ENSG00000236088	COX10-AS1	chr17	-	14033939	14034416	14034007	14034416	13892724	13892839	10,9,5,8	0,0,0,0	20,12,21	0,0,2	217	149	1	1	1.0,1.0,1.0,1.0	1.0,1.0,0.878	0.041	non-MIG
ENSG00000236088	COX10-AS1	chr17	-	14033939	14034416	14034007	14034416	14033551	14033661	10,11,5,6	3,1,3,0	20,13,21	8,9,3	217	149	0.155114	0.524099	0.696,0.883,0.534,1.0	0.632,0.498,0.828	0.126	non-MIG
ENSG00000138606	SHF	chr15	-	45172146	45172318	45172148	45172318	45171882	45172002	7,10,16,5	8,2,1,7	10,1,5	2,6,4	151	149	0.358239	0.917537	0.463,0.831,0.94,0.413	0.831,0.141,0.552	0.154	non-MIG
ENSG00000171763	SPATA5L1	chr15	+	45415586	45415809	45415586	45415779	45417268	45417399	14,1,3,3	17,9,26,10	12,1,23	33,36,32	179	149	0.838502	1	0.407,0.085,0.088,0.2	0.232,0.023,0.374	-0.015	non-MIG
ENSG00000104164	BLOC1S6	chr15	+	45597879	45597996	45597879	45597891	45603099	45603187	0,2,0,0	0,0,0,0	7,11,4	0,5,4	254	149	1	1	NA,1.0,NA,NA	1.0,0.563,0.37	0.356	non-MIG
ENSG00000182484	WASH6P	chrX	+	156022322	156022539	156022322	156022459	156022698	156022834	18,14,10,9	6,4,0,4	4,2,12	1,2,4	229	149	0.592316	1	0.661,0.695,1.0,0.594	0.722,0.394,0.661	0.145	non-MIG
ENSG00000182484	WASH6P	chrX	+	156023011	156023213	156023011	156023209	156023301	156023460	167113120111	0,2,0,0	185,16,114	3,0,2	153	149	0.862316	1	1.0,0.982,1.0,1.0	0.984,1.0,0.982	0.007	non-MIG
ENSG00000182484	WASH6P	chrX	+	156025031	156025100	156025031	156025049	156025240	156025554	28,17,14,23	0,0,0,0	31,7,42	0,1,0	200	149	1	1	1.0,1.0,1.0,1.0	1.0,0.839,1.0	0.054	non-MIG
ENSG00000188002	AC026412.1	chr5	-	1632643	1632906	1632844	1632906	1602690	1602735	15,20,14,11	43,47,21,8	37,22,43	29,47,59	298	149	0.232183	0.685166	0.149,0.175,0.25,0.407	0.389,0.19,0.267	-0.037	non-MIG
ENSG00000188002	AC026412.1	chr5	-	1632643	1632906	1632844	1632906	1630408	1630566	11,20,16,9	2,1,0,0	41,23,41	6,20,14	298	149	1.64e-06	5.46e-05	0.733,0.909,1.0,1.0	0.774,0.365,0.594	0.333	non-MIG
ENSG00000104064	GABPB1	chr15	-	50301220	50301368	50301256	50301368	50300788	50300902	13,24,24,19	19,12,22,20	34,48,65	24,30,40	185	149	0.167534	0.552883	0.355,0.617,0.468,0.433	0.533,0.563,0.567	-0.086	non-MIG
ENSG00000100142	POLR2F	chr22	+	37956772	37956901	37956772	37956842	37959345	37959476	39,20,16,14	157,74,113,63	67,90,60	479963555	208	149	6.93e-05	0.0012866	0.151,0.162,0.092,0.137	0.091,0.063,0.072	0.06	non-MIG
ENSG00000134352	IL6ST	chr5	-	55969549	55969855	55969759	55969855	55968275	55968396	106,114,90,97	0,2,0,0	130192276	0,0,0	298	149	1	1	1.0,0.966,1.0,1.0	1.0,1.0,1.0	-0.008	non-MIG
ENSG00000047346	FAM214A	chr15	-	52587055	52587219	52587150	52587219	52584744	52584944	4,2,0,2	20,15,24,23	0,5,10	22,14,16	244	149	0.0143419	0.0882656	0.109,0.075,0.0,0.05	0.0,0.179,0.276	-0.093	non-MIG
ENSG00000121716	PILRB	chr7	+	100356749	100356938	100356749	100356883	100358219	100358366	2,11,12,9	25,31,26,28	5,4,25	35,23,57	204	149	0.833056	1	0.055,0.206,0.252,0.19	0.094,0.113,0.243	0.026	non-MIG
ENSG00000121716	PILRB	chr7	+	100356749	100356938	100356749	100356883	100358263	100358366	2,2,8,2	1,0,0,0	0,6,11	2,2,2	204	149	0.000235657	0.003485	0.594,1.0,1.0,1.0	0.0,0.687,0.801	0.402	non-MIG
ENSG00000128923	MINDY2	chr15	+	58821716	58821823	58821716	58821819	58831773	58831916	0,0,2,1	7,9,9,13	2,1,2	18,5,25	153	149	0.11249	0.417671	0.0,0.0,0.178,0.07	0.098,0.163,0.072	-0.049	non-MIG
ENSG00000030582	GRN	chr17	+	44351036	44351163	44351036	44351100	44351362	44351460	484237340165	0,0,0,0	515259624	1,0,0	212	149	1	1	1.0,1.0,1.0,1.0	0.997,1.0,1.0	0.001	non-MIG
ENSG00000247240	UBL7-AS1	chr15	+	74461264	74462031	74461264	74461418	74466035	74466130	7,19,22,13	0,2,0,0	24,28,63	0,0,0	298	149	1	1	1.0,0.826,1.0,1.0	1.0,1.0,1.0	-0.043	non-MIG
ENSG00000247240	UBL7-AS1	chr15	+	74461306	74462098	74461306	74461418	74466035	74466130	7,23,22,15	0,2,0,0	16,37,76	0,0,0	298	149	1	1	1.0,0.852,1.0,1.0	1.0,1.0,1.0	-0.037	non-MIG
ENSG00000247240	UBL7-AS1	chr15	+	74461882	74462031	74461882	74462027	74466035	74466130	2,0,4,0	0,0,4,4	8,3,4	0,3,5	153	149	1	1	1.0,NA,0.493,0.0	1.0,0.493,0.438	-0.146	non-MIG
ENSG00000140416	TPM1	chr15	+	63060868	63061273	63060868	63060939	63061712	63061788	12,4,3,6	2,2,2,0	23,4,18	5,5,18	298	149	0.0803831	0.324972	0.75,0.5,0.429,1.0	0.697,0.286,0.333	0.231	non-MIG
ENSG00000140416	TPM1	chr15	+	63064063	63064190	63064063	63064142	63065895	63066093	0,8,1,0	6,1,4,0	6,6,3	9,4,15	197	149	1	1	0.0,0.858,0.159,NA	0.335,0.532,0.131	0.006	non-MIG
ENSG00000035664	DAPK2	chr15	-	63983532	63983754	63983624	63983754	63971422	63971561	6,8,17,6	0,0,0,0	11,0,11	0,0,4	241	149	1	1	1.0,1.0,1.0,1.0	1.0,NA,0.63	0.185	non-MIG
ENSG00000259316	AC087632.2	chr15	-	64365973	64366075	64365985	64366075	64300318	64300723	6,7,13,6	0,4,3,2	5,92,83	2,0,9	161	149	0.0731421	0.303885	1.0,0.618,0.8,0.735	0.698,1.0,0.895	-0.076	non-MIG
ENSG00000259316	AC087632.2	chr15	-	64365973	64366075	64365985	64366075	64342542	64342685	6,6,11,6	0,0,0,0	5,92,72	0,1,0	161	149	1	1	1.0,1.0,1.0,1.0	1.0,0.988,1.0	0.004	non-MIG
ENSG00000138614	INTS14	chr15	-	65607158	65607442	65607301	65607442	65605128	65605232	112149138102	0,0,0,6	211240264	1,0,1	292	149	0.906699	1	1.0,1.0,1.0,0.897	0.991,1.0,0.993	-0.02	non-MIG
ENSG00000138614	INTS14	chr15	-	65607158	65607442	65607301	65607442	65605128	65605236	176236217173	10,7,10,5	341446519	14,10,30	292	149	0.787343	1	0.9,0.945,0.917,0.946	0.926,0.958,0.898	0	non-MIG
ENSG00000137819	PAQR5	chr15	+	69337340	69337505	69337340	69337501	69359965	69360131	3,1,0,1	24,14,19,16	1,2,3	19,35,56	153	149	0.615265	1	0.109,0.065,0.0,0.057	0.049,0.053,0.05	0.007	non-MIG
ENSG00000124549	BTN2A3P	chr6	+	26422932	26423759	26422932	26423277	26426241	26426523	10,11,22,20	0,0,6,0	8,5,28	0,2,0	298	149	0.403324	0.984573	1.0,1.0,0.647,1.0	1.0,0.556,1.0	0.06	non-MIG
ENSG00000137821	LRRC49	chr15	+	70893583	70893655	70893583	70893640	70895848	70895936	3,7,5,3	20,31,37,10	2,0,2	31,37,36	164	149	0.000473257	0.00603639	0.12,0.17,0.109,0.214	0.055,0.0,0.048	0.119	non-MIG
ENSG00000137821	LRRC49	chr15	+	70894571	70894755	70894571	70894669	70895848	70895936	0,0,0,0	0,0,4,0	0,2,2	1,0,0	235	149	1	1	NA,NA,0.0,NA	0.0,1.0,1.0	-0.667	non-MIG
ENSG00000066933	MYO9A	chr15	-	71951701	71951896	71951776	71951896	71938851	71938927	2,4,0,6	43,27,30,57	2,10,13	39,42,109	224	149	0.0490889	0.224419	0.03,0.09,0.0,0.065	0.033,0.137,0.074	-0.035	non-MIG
ENSG00000265681	RPL17	chr18	-	49491351	49491445	49491404	49491445	49490792	49490927	73,47,79,93	1.14758e+17	19,20,57	76671725418274	202	149	1	1	0.005,0.004,0.006,0.004	0.002,0.001,0.002	0.003	non-MIG
ENSG00000265681	RPL17	chr18	-	49491735	49491833	49491745	49491833	49491531	49491584	4993383931213	108,75,98,225	67,83,173	6,22,37	159	149	0.547033	1	0.812,0.809,0.79,0.835	0.913,0.78,0.814	-0.024	non-MIG
ENSG00000073605	GSDMB	chr17	-	39906110	39906987	39906960	39906987	39905846	39905985	36,34,33,29	0,0,0,0	5,6,51	0,0,1	298	149	1	1	1.0,1.0,1.0,1.0	1.0,1.0,0.962	0.013	non-MIG
ENSG00000166233	ARIH1	chr15	+	72580730	72580991	72580730	72580877	72582074	72582187	217136169181	0,3,3,0	182120444	3,0,0	263	149	1	1	1.0,0.963,0.97,1.0	0.972,1.0,1.0	-0.007	non-MIG
ENSG00000129038	LOXL1	chr15	+	73949458	73949574	73949458	73949537	73951830	73952136	72,24,45,48	0,0,0,0	88,47,166	4,0,0	186	149	0.880664	1	1.0,1.0,1.0,1.0	0.946,1.0,1.0	0.018	non-MIG
ENSG00000179335	CLK3	chr15	+	74620008	74622216	74620008	74620225	74622493	74622560	366179224361	13,6,11,18	134,68,257	29,9,52	298	149	7.84e-14	1.6e-11	0.934,0.937,0.911,0.909	0.698,0.791,0.712	0.189	non-MIG
ENSG00000178802	MPI	chr15	+	74890041	74890201	74890041	74890089	74890526	74890654	8,11,31,3	72,40,44,21	30,28,56	113189172	261	149	0.696303	1	0.06,0.136,0.287,0.075	0.132,0.078,0.157	0.017	non-MIG
ENSG00000178802	MPI	chr15	+	74891378	74891579	74891378	74891489	74892660	74892802	458245336128	4,0,1,0	708945895	2,2,3	239	149	1	1	0.986,1.0,0.995,1.0	0.995,0.997,0.995	0	non-MIG
ENSG00000140365	COMMD4	chr15	+	75338061	75338138	75338061	75338133	75338354	75338420	0,0,0,0	93,62,43,59	0,0,4	324697404	154	149	1	1	0.0,0.0,0.0,0.0	0.0,0.0,0.009	-0.003	non-MIG
ENSG00000140365	COMMD4	chr15	+	75338061	75338420	75338061	75338133	75338645	75338685	113,68,84,67	23,3,17,9	364717456	18,75,46	298	149	0.0441086	0.20665	0.711,0.919,0.712,0.788	0.91,0.827,0.832	-0.074	non-MIG
ENSG00000140400	MAN2C1	chr15	-	75358461	75358808	75358703	75358808	75358200	75358344	58,65,94,47	0,0,0,0	106,41,172	2,0,1	298	149	1	1	1.0,1.0,1.0,1.0	0.964,1.0,0.989	0.016	non-MIG
ENSG00000169752	NRG4	chr15	-	76012301	76012422	76012318	76012422	76011220	76011286	0,0,4,0	0,0,0,0	0,1,0	2,0,0	166	149	1	1	NA,NA,1.0,NA	0.0,1.0,NA	0.5	non-MIG
ENSG00000154265	ABCA5	chr17	-	69273942	69274128	69273958	69274128	69271161	69271289	10,2,4,2	10,5,13,5	1,8,10	6,18,38	165	149	0.280534	0.775279	0.475,0.265,0.217,0.265	0.131,0.286,0.192	0.103	non-MIG
ENSG00000169758	TMEM266	chr15	+	76156603	76156758	76156603	76156652	76160094	76160168	2,0,7,0	22,8,7,5	9,0,14	3,15,21	255	149	0.0809639	0.327061	0.05,0.0,0.369,0.0	0.637,0.0,0.28	-0.201	non-MIG
ENSG00000140386	SCAPER	chr15	-	76771723	76771954	76771741	76771954	76766917	76767088	4,9,0,1	38,6,20,13	12,2,13	12,14,63	167	149	0.159124	0.53341	0.086,0.572,0.0,0.064	0.472,0.113,0.155	-0.066	non-MIG
ENSG00000140386	SCAPER	chr15	-	76795240	76795440	76795279	76795440	76774854	76775117	0,0,0,0	11,12,6,4	0,1,0	12,10,49	188	149	1	1	0.0,0.0,0.0,0.0	0.0,0.073,0.0	-0.024	non-MIG
ENSG00000140382	HMG20A	chr15	+	77458403	77458558	77458403	77458496	77464239	77464387	0,4,4,5	64,54,50,52	12,3,13	100,88,151	211	149	0.160865	0.537128	0.0,0.05,0.053,0.064	0.078,0.024,0.057	-0.011	non-MIG
ENSG00000136381	IREB2	chr15	+	78439794	78439881	78439794	78439876	78462921	78463087	171156187134	11,6,8,4	253322490	8,10,20	154	149	0.564731	1	0.938,0.962,0.958,0.97	0.968,0.969,0.96	-0.009	non-MIG
ENSG00000041357	PSMA4	chr15	+	78540426	78540539	78540426	78540463	78541904	78541930	297162280191	2,2,0,0	5811026781	2,0,3	225	149	1	1	0.99,0.982,1.0,1.0	0.995,1.0,0.994	-0.003	non-MIG
ENSG00000041357	PSMA4	chr15	+	78542176	78542645	78542176	78542219	78544189	78544267	339235381253	6,12,8,16	81014251137	19,23,13	298	149	0.00214687	0.0200244	0.966,0.907,0.96,0.888	0.955,0.969,0.978	-0.037	non-MIG
ENSG00000105220	GPI	chr19	+	34381465	34381598	34381465	34381519	34393247	34393308	7,13,6,8	1057816798553	9,7,15	236417863169	228	149	1	1	0.004,0.01,0.005,0.009	0.002,0.003,0.003	0.004	non-MIG
ENSG00000105220	GPI	chr19	+	34381465	34381598	34381465	34381519	34393727	34393771	7,13,6,5	13,10,5,24	9,7,15	5,7,5	228	149	0.0195539	0.112473	0.26,0.459,0.44,0.12	0.541,0.395,0.662	-0.213	non-MIG
ENSG00000196388	INCA1	chr17	-	4996840	4997129	4997002	4997129	4994393	4994475	6,0,0,0	0,0,0,0	0,4,0	0,2,0	298	149	1	1	1.0,NA,NA,NA	NA,0.5,NA	0.5	non-MIG
ENSG00000129245	FXR2	chr17	-	7606015	7606149	7606096	7606149	7605644	7605738	11,7,2,3	293271200298	9,2,4	289,55,301	230	149	0.916352	1	0.024,0.016,0.006,0.006	0.02,0.023,0.009	-0.004	non-MIG
ENSG00000214575	CPEB1	chr15	-	82553451	82553556	82553466	82553556	82552479	82552616	6,2,1,1	23,40,45,52	13,7,9	33,35,40	164	149	3.22e-05	0.000664782	0.192,0.043,0.02,0.017	0.264,0.154,0.17	-0.128	non-MIG
ENSG00000189136	UBE2Q2P1	chr15	-	84554960	84555070	84554965	84555070	84546220	84546277	0,0,0,0	14,28,21,11	0,0,1	12,14,46	154	149	1	1	0.0,0.0,0.0,0.0	0.0,0.0,0.021	-0.007	non-MIG
ENSG00000166716	ZNF592	chr15	+	84790704	84790883	84790704	84790872	84797868	84798045	88,47,54,67	4,0,4,2	51,41,96	0,0,2	160	149	0.0533112	0.239853	0.953,1.0,0.926,0.969	1.0,1.0,0.978	-0.031	non-MIG
ENSG00000181991	MRPS11	chr15	+	88467907	88469145	88467907	88468024	88472626	88472725	28,15,29,26	88,96,184,26	43,53,39	417374272	298	149	0.00081839	0.00915663	0.137,0.072,0.073,0.333	0.049,0.066,0.067	0.093	non-MIG
ENSG00000175224	ATG13	chr11	+	46668498	46668910	46668498	46668576	46669403	46669532	99,73,91,102	0,0,0,1	112151170	3,5,0	298	149	0.118953	0.435053	1.0,1.0,1.0,0.981	0.949,0.938,1.0	0.033	non-MIG
ENSG00000140525	FANCI	chr15	+	89247628	89247731	89247628	89247726	89258703	89258776	162149124175	39,13,15,20	144168417	33,29,98	154	149	0.00850481	0.0592373	0.801,0.917,0.889,0.894	0.809,0.849,0.805	0.054	non-MIG
ENSG00000101019	UQCC1	chr20	-	35381917	35382025	35381983	35382025	35374183	35374256	238201210291	0,0,0,0	211240421	0,0,2	215	149	1	1	1.0,1.0,1.0,1.0	1.0,1.0,0.993	0.002	non-MIG
ENSG00000198901	PRC1	chr15	-	90969446	90969623	90969523	90969623	90969078	90969120	547246366434	11,6,8,17	311156614	7,4,37	226	149	0.0276554	0.14623	0.97,0.964,0.968,0.944	0.967,0.963,0.916	0.013	non-MIG
ENSG00000214432	VPS33B-DT	chr15	+	91023312	91023594	91023312	91023435	91029880	91030241	4,5,10,4	0,0,0,0	11,7,20	0,0,2	298	149	1	1	1.0,1.0,1.0,1.0	1.0,1.0,0.833	0.056	non-MIG
ENSG00000214432	VPS33B-DT	chr15	+	91023312	91023971	91023312	91023435	91029880	91030241	4,5,10,4	0,0,0,0	11,7,14	0,0,2	298	149	1	1	1.0,1.0,1.0,1.0	1.0,1.0,0.778	0.074	non-MIG
ENSG00000214432	VPS33B-DT	chr15	+	91023312	91023971	91023312	91023594	91029880	91030241	0,0,2,0	0,0,0,0	0,0,0	0,0,6	298	149	1	1	NA,NA,1.0,NA	NA,NA,0.0	1	non-MIG
ENSG00000099875	MKNK2	chr19	-	2042606	2042870	2042765	2042870	2041039	2041204	52,62,53,63	0,0,0,1	39,9,30	0,0,0	298	149	1	1	1.0,1.0,1.0,0.969	1.0,1.0,1.0	-0.008	non-MIG
ENSG00000183060	LYSMD4	chr15	-	99731554	99732007	99731717	99732007	99731172	99731198	7,4,8,1	0,0,1,0	2,5,9	0,0,3	298	149	0.422682	1	1.0,1.0,0.8,1.0	1.0,1.0,0.6	0.083	non-MIG
ENSG00000105369	CD79A	chr19	+	41878989	41879289	41878989	41879175	41879534	41879653	2,2,5,7	6,0,0,2	0,8,2	0,0,2	263	149	1	1	0.159,1.0,1.0,0.665	NA,1.0,0.362	0.025	non-MIG
ENSG00000100867	DHRS2	chr14	+	23644408	23644554	23644408	23644543	23644826	23644882	2,0,0,0	2,8,1,3	0,4,0	12,3,20	160	149	0.266533	0.750884	0.482,0.0,0.0,0.0	0.0,0.554,0.0	-0.064	non-MIG
ENSG00000185596	WASH3P	chr15	+	101973904	101974106	101973904	101974084	101974194	101974353	0,0,2,0	7,1,5,0	0,0,0	4,2,3	171	149	1	1	0.0,0.0,0.258,NA	0.0,0.0,0.0	0.086	non-MIG
ENSG00000103202	NME4	chr16	+	398207	398394	398207	398385	398989	399123	44,17,15,20	40,14,3,18	42,41,58	36,17,25	158	149	0.479115	1	0.509,0.534,0.825,0.512	0.524,0.695,0.686	-0.04	non-MIG
ENSG00000007541	PIGQ	chr16	+	578378	578505	578378	578462	578784	578938	234,97,115,36	0,0,0,0	278,65,261	4,0,0	192	149	1	1	1.0,1.0,1.0,1.0	0.982,1.0,1.0	0.006	non-MIG
ENSG00000007541	PIGQ	chr16	+	578378	578505	578378	578462	579068	579180	84,54,42,12	1,0,0,1	67,16,90	0,0,0	192	149	1	1	0.985,1.0,1.0,0.903	1.0,1.0,1.0	-0.028	non-MIG
ENSG00000130731	METTL26	chr16	-	635517	635774	635611	635774	635280	635340	24,11,6,5	69,24,20,12	29,60,68	82120145	243	149	0.234791	0.689243	0.176,0.219,0.155,0.203	0.178,0.235,0.223	-0.024	non-MIG
ENSG00000161996	WDR90	chr16	+	653745	655147	653745	653803	655306	655468	34,35,2,18	4,13,9,3	56,6,74	20,0,11	298	149	0.259275	0.73818	0.81,0.574,0.1,0.75	0.583,1.0,0.771	-0.226	non-MIG
ENSG00000161996	WDR90	chr16	+	655772	655889	655772	655885	656301	656537	27,6,12,7	0,4,1,5	26,1,20	5,2,4	153	149	0.5726	1	1.0,0.594,0.921,0.577	0.835,0.327,0.83	0.109	non-MIG
ENSG00000161996	WDR90	chr16	+	655772	655889	655772	655885	656731	656871	4,2,2,6	0,0,0,1	0,0,5	0,0,0	153	149	1	1	1.0,1.0,1.0,0.854	NA,NA,1.0	-0.036	non-MIG
ENSG00000161996	WDR90	chr16	+	655772	656537	655772	655885	656731	656871	123,93,31,54	0,0,0,1	78,21,120	0,0,0	298	149	1	1	1.0,1.0,1.0,0.964	1.0,1.0,1.0	-0.009	non-MIG
ENSG00000161996	WDR90	chr16	+	655772	656537	655772	655889	656731	656871	119,92,31,50	0,1,2,2	78,21,116	0,0,1	298	149	0.670809	1	1.0,0.979,0.886,0.926	1.0,1.0,0.983	-0.047	non-MIG
ENSG00000161996	WDR90	chr16	+	660611	660870	660611	660714	661050	661172	33,30,3,25	58,47,23,38	29,0,22	60,6,61	298	149	0.26413	0.745888	0.221,0.242,0.061,0.248	0.195,0.0,0.153	0.077	non-MIG
ENSG00000161996	WDR90	chr16	+	662672	663064	662672	662844	665678	665801	52,40,15,25	24,4,8,17	60,10,55	23,0,47	298	149	0.789929	1	0.52,0.833,0.484,0.424	0.566,1.0,0.369	-0.08	non-MIG
ENSG00000140983	RHOT2	chr16	+	668104	668236	668104	668154	668352	668411	143,122,69,91	0,0,0,0	194,34,251	3,0,3	231	149	0.56637	1	1.0,1.0,1.0,1.0	0.977,1.0,0.982	0.014	non-MIG
ENSG00000140983	RHOT2	chr16	+	668352	668569	668352	668411	668655	668699	317306180265	0,1,6,0	528,58,451	11,2,3	298	149	0.0191843	0.110848	1.0,0.994,0.938,1.0	0.96,0.935,0.987	0.022	non-MIG
ENSG00000140983	RHOT2	chr16	+	672253	672566	672253	672384	672702	672825	199,152,86,91	4,0,0,2	212,76,280	2,0,2	298	149	0.549131	1	0.961,1.0,1.0,0.958	0.981,1.0,0.986	-0.009	non-MIG
ENSG00000140983	RHOT2	chr16	+	672253	672825	672253	672384	672927	673130	285257153200	0,0,0,0	365,94,498	1,0,0	298	149	1	1	1.0,1.0,1.0,1.0	0.995,1.0,1.0	0.002	non-MIG
ENSG00000161999	JMJD8	chr16	-	683321	683598	683529	683598	683166	683234	503283126228	0,0,0,0	356158446	0,0,2	298	149	1	1	1.0,1.0,1.0,1.0	1.0,1.0,0.991	0.003	non-MIG
ENSG00000161999	JMJD8	chr16	-	683860	684155	683909	684155	683684	683781	193,136,68,112	34,22,11,17	142,43,107	40,5,9	198	149	0.920494	1	0.81,0.823,0.823,0.832	0.728,0.866,0.899	-0.009	non-MIG
ENSG00000162004	CCDC78	chr16	-	725412	725580	725445	725580	725236	725293	20,12,7,5	1,2,0,0	32,5,48	6,0,3	182	149	0.00306558	0.0268278	0.942,0.831,1.0,1.0	0.814,1.0,0.929	0.029	non-MIG
ENSG00000103245	CIAO3	chr16	-	739539	739738	739642	739738	737185	737329	3,9,5,4	80,30,27,21	3,6,15	74,35,100	252	149	0.792879	1	0.022,0.151,0.099,0.101	0.023,0.092,0.081	0.028	non-MIG
ENSG00000007376	RPUSD1	chr16	-	787067	787179	787076	787179	786826	786928	21,47,9,28	86,53,28,43	8,5,17	104,14,85	158	149	0.000219338	0.00327211	0.187,0.455,0.233,0.38	0.068,0.252,0.159	0.154	non-MIG
ENSG00000007376	RPUSD1	chr16	-	787343	787477	787353	787477	787076	787179	7,2,0,2	151,121,66,141	6,2,3	204,41,186	159	149	0.648558	1	0.042,0.015,0.0,0.013	0.027,0.044,0.015	-0.011	non-MIG
ENSG00000007376	RPUSD1	chr16	-	787343	787477	787396	787477	787076	787179	115,107,42,78	2,2,6,0	110,27,87	6,0,5	202	149	0.252846	0.725564	0.977,0.975,0.838,1.0	0.931,1.0,0.928	-0.005	non-MIG
ENSG00000007376	RPUSD1	chr16	-	787353	787477	787396	787477	787076	787179	260226108217	2,2,6,0	308,66,270	6,0,5	192	149	0.393414	0.972024	0.99,0.989,0.933,1.0	0.976,1.0,0.977	-0.006	non-MIG
ENSG00000127586	CHTF18	chr16	+	788623	788775	788623	788756	788930	789125	173,140,58,75	12,18,4,4	253,7,43	5,0,2	168	149	0.000112859	0.00191935	0.927,0.873,0.928,0.943	0.978,1.0,0.95	-0.058	non-MIG
ENSG00000127586	CHTF18	chr16	+	788930	789360	788930	789125	789546	789715	136,110,39,53	0,0,0,0	158,21,167	2,0,0	298	149	1	1	1.0,1.0,1.0,1.0	0.975,1.0,1.0	0.008	non-MIG
ENSG00000127586	CHTF18	chr16	+	790524	790671	790524	790666	791160	791370	1,2,0,1	37,23,22,17	5,0,7	53,8,44	154	149	0.0035094	0.0295461	0.025,0.078,0.0,0.054	0.084,0.0,0.133	-0.033	non-MIG
ENSG00000127586	CHTF18	chr16	+	790524	792367	790524	792347	792438	792590	20,3,13,5	109,76,68,53	15,1,8	128,5,73	169	149	0.674197	1	0.139,0.034,0.144,0.077	0.094,0.15,0.088	-0.012	non-MIG
ENSG00000205336	ADGRG1	chr16	+	57650252	57650355	57650252	57650351	57651199	57651367	0,0,0,0	3,4,0,0	0,0,1	0,0,1	153	149	1	1	0.0,0.0,NA,NA	NA,NA,0.493	-0.493	non-MIG
ENSG00000095906	NUBP2	chr16	+	1786536	1786955	1786536	1786655	1787676	1787831	122,99,70,105	209178102156	164,77,235	97,95,184	298	149	4.03e-05	0.000810247	0.226,0.218,0.255,0.252	0.458,0.288,0.39	-0.141	non-MIG
ENSG00000095906	NUBP2	chr16	+	1786536	1787831	1786536	1786655	1787940	1788051	745527405511	0,4,0,0	698293778	0,0,0	298	149	1	1	1.0,0.985,1.0,1.0	1.0,1.0,1.0	-0.004	non-MIG
ENSG00000140988	RPS2	chr16	-	1962496	1962909	1962735	1962909	1962060	1962270	4.36083e+19	1,7,6,6	415835146254874	12,15,18	298	149	1	1	1.0,1.0,1.0,1.0	0.999,0.999,0.999	0.001	non-MIG
ENSG00000140988	RPS2	chr16	-	1962496	1963256	1963148	1963256	1962060	1962270	4.32283e+19	0,0,0,2	413785155354994	2,7,0	298	149	1	1	1.0,1.0,1.0,1.0	1.0,1.0,1.0	0	non-MIG
ENSG00000140988	RPS2	chr16	-	1962735	1963256	1963148	1963256	1962496	1962656	3.05043e+19	3,4,2,4	272094162646823	25,36,37	298	149	1	1	1.0,1.0,1.0,1.0	0.998,0.998,0.998	0.002	non-MIG
ENSG00000140988	RPS2	chr16	-	1963652	1964365	1964275	1964365	1963148	1963256	224218130259	8609664864399190	177293418	7305915211835	298	149	0.154566	0.52329	0.013,0.016,0.01,0.014	0.012,0.016,0.017	-0.002	non-MIG
ENSG00000196408	NOXO1	chr16	-	1980640	1980728	1980655	1980728	1980366	1980544	0,2,2,2	4,0,0,0	0,2,7	0,0,0	164	149	1	1	0.0,1.0,1.0,1.0	NA,1.0,1.0	-0.25	non-MIG
ENSG00000167962	ZNF598	chr16	-	2000390	2000481	2000408	2000481	1999495	2000256	436323177312	155,123,76,121	347,39,340	261,35,242	167	149	3.58e-09	2.86e-07	0.715,0.701,0.675,0.697	0.543,0.499,0.556	0.164	non-MIG
ENSG00000167962	ZNF598	chr16	-	2001582	2001700	2001591	2001700	2001003	2001191	520471269478	61,31,35,37	576,35,347	126,14,53	158	149	1.8e-05	0.000403098	0.889,0.935,0.879,0.924	0.812,0.702,0.861	0.115	non-MIG
ENSG00000008710	PKD1	chr16	-	2103104	2103895	2103265	2103895	2102813	2102970	6,3,3,7	180,119,76,127	1,0,4	82,2,131	298	149	0.223876	0.672684	0.016,0.012,0.019,0.027	0.006,0.0,0.015	0.011	non-MIG
ENSG00000260630	SNAI3-AS1	chr16	+	88671276	88671693	88671276	88671465	88671812	88672122	5,0,1,0	8,7,7,1	2,0,11	2,10,11	298	149	0.0671989	0.284758	0.238,0.0,0.067,0.0	0.333,0.0,0.333	-0.146	non-MIG
ENSG00000205937	RNPS1	chr16	-	2263095	2263287	2263141	2263287	2262739	2262842	194513357931960	0,0,0,0	249330034031	0,1,0	195	149	1	1	1.0,1.0,1.0,1.0	1.0,1.0,1.0	0	non-MIG
ENSG00000135709	KIAA0513	chr16	+	85027750	85027858	85027750	85027851	85066899	85067400	13,5,0,5	0,0,2,0	12,2,9	0,0,0	156	149	0.503959	1	1.0,1.0,0.0,1.0	1.0,1.0,1.0	-0.25	non-MIG
ENSG00000223745	CCDC18-AS1	chr1	-	93337376	93339274	93338229	93339274	93326601	93326662	6,0,2,0	0,0,0,0	4,0,18	0,0,1	298	149	1	1	1.0,NA,1.0,NA	1.0,NA,0.9	0.05	non-MIG
ENSG00000223745	CCDC18-AS1	chr1	-	93345539	93345846	93345723	93345846	93340457	93340510	1,4,1,0	2,8,0,6	10,5,15	4,13,23	298	149	0.0303343	0.156804	0.2,0.2,1.0,0.0	0.556,0.161,0.246	0.029	non-MIG
ENSG00000143793	C1orf35	chr1	-	228102309	228102560	228102477	228102560	228102079	228102165	244154234195	0,0,2,3	367,36,238	2,0,0	298	149	1	1	1.0,1.0,0.983,0.97	0.989,1.0,1.0	-0.008	non-MIG
ENSG00000162066	AMDHD2	chr16	+	2528451	2528718	2528451	2528559	2528993	2529095	33,13,14,11	2,0,0,0	53,12,39	0,2,0	298	149	1	1	0.892,1.0,1.0,1.0	1.0,0.75,1.0	0.056	non-MIG
ENSG00000185761	ADAMTSL5	chr19	-	1511035	1511136	1511075	1511136	1510844	1510917	0,0,0,0	6,4,0,1	0,0,4	0,0,1	189	149	1	1	0.0,0.0,NA,0.0	NA,NA,0.759	-0.759	non-MIG
ENSG00000206503	HLA-A	chr6	+	29944499	29944634	29944499	29944616	29945058	29945091	17,17,18,15	217217499247	15,10,25	402167570	167	149	0.205937	0.636011	0.065,0.065,0.031,0.051	0.032,0.051,0.038	0.013	non-MIG
ENSG00000206503	HLA-A	chr6	+	29944499	29945091	29944499	29944616	29945233	29945281	334276572318	0,0,0,0	503188615	0,2,0	298	149	1	1	1.0,1.0,1.0,1.0	1.0,0.979,1.0	0.007	non-MIG
ENSG00000260565	ERVK13-1	chr16	-	2670809	2670974	2670863	2670974	2669410	2669561	6,0,4,2	0,0,0,0	2,3,9	0,0,1	203	149	1	1	1.0,NA,1.0,1.0	1.0,1.0,0.869	0.044	non-MIG
ENSG00000260565	ERVK13-1	chr16	-	2671023	2672570	2671344	2672570	2669410	2669561	16,22,2,2	3,0,2,2	10,9,33	0,2,1	298	149	0.0296416	0.153981	0.727,1.0,0.333,0.333	1.0,0.692,0.943	-0.28	non-MIG
ENSG00000260565	ERVK13-1	chr16	-	2671023	2672570	2671594	2672570	2669410	2669561	18,15,4,9	0,0,2,0	16,15,60	0,0,0	298	149	1	1	1.0,1.0,0.5,1.0	1.0,1.0,1.0	-0.125	non-MIG
ENSG00000260565	ERVK13-1	chr16	-	2671344	2672570	2671594	2672570	2669410	2669561	10,13,4,11	0,0,2,0	14,17,55	0,0,0	298	149	1	1	1.0,1.0,0.5,1.0	1.0,1.0,1.0	-0.125	non-MIG
ENSG00000008517	IL32	chr16	+	3065609	3065710	3065609	3065655	3065783	3065826	5,4,0,9	0,0,0,0	2,0,6	0,2,3	204	149	1	1	1.0,1.0,NA,1.0	1.0,0.0,0.594	0.469	non-MIG
ENSG00000008517	IL32	chr16	+	3065630	3065687	3065630	3065655	3065783	3065826	52,25,8,17	0,0,0,0	10,5,59	0,2,3	181	149	0.166197	0.550252	1.0,1.0,1.0,1.0	1.0,0.673,0.942	0.128	non-MIG
ENSG00000008517	IL32	chr16	+	3067376	3067613	3067376	3067415	3067983	3068010	117,108,59,85	12,5,4,0	35,58,179	2,1,8	298	149	0.321629	0.851115	0.83,0.915,0.881,1.0	0.897,0.967,0.918	-0.021	non-MIG
ENSG00000008517	IL32	chr16	+	3067376	3067613	3067376	3067415	3068179	3068239	35,13,8,11	7,10,0,0	1,13,30	0,0,1	298	149	9.77e-05	0.00170681	0.714,0.394,1.0,1.0	1.0,1.0,0.938	-0.202	non-MIG
ENSG00000129991	TNNI3	chr19	-	55154707	55154830	55154740	55154830	55154029	55154206	1,0,0,0	56,32,29,44	0,0,0	11,29,49	182	149	1	1	0.014,0.0,0.0,0.0	0.0,0.0,0.0	0.004	non-MIG
ENSG00000129991	TNNI3	chr19	-	55157250	55157308	55157295	55157308	55157049	55157133	4,0,0,4	14,10,3,14	0,0,4	4,2,8	194	149	0.917848	1	0.18,0.0,0.0,0.18	0.0,0.0,0.277	-0.002	non-MIG
ENSG00000162104	ADCY9	chr16	-	3993348	3993510	3993405	3993510	3992145	3992363	11,9,7,2	30,13,19,36	9,4,14	53,10,35	206	149	0.968291	1	0.21,0.334,0.21,0.039	0.109,0.224,0.224	0.013	non-MIG
ENSG00000114423	CBLB	chr3	-	105681292	105681610	105681478	105681610	105678430	105678571	0,0,2,2	8,7,8,7	2,0,2	5,12,32	298	149	0.605379	1	0.0,0.0,0.111,0.125	0.167,0.0,0.03	-0.007	non-MIG
ENSG00000262246	CORO7	chr16	-	4407500	4407684	4407561	4407684	4405490	4405567	168,77,61,106	6,6,3,8	209,88,191	5,4,8	210	149	0.188464	0.598347	0.952,0.901,0.935,0.904	0.967,0.94,0.944	-0.027	non-MIG
ENSG00000067836	ROGDI	chr16	-	4801049	4801321	4801266	4801321	4800497	4800578	10,0,0,2	22,12,10,9	11,2,24	75,19,69	298	149	0.38338	0.95695	0.185,0.0,0.0,0.1	0.068,0.05,0.148	-0.017	non-MIG
ENSG00000118276	B4GALT6	chr18	-	31626988	31627121	31626998	31627121	31626282	31626384	0,0,0,0	37,28,6,16	0,0,1	19,31,43	159	149	1	1	0.0,0.0,0.0,0.0	0.0,0.0,0.021	-0.007	non-MIG
ENSG00000067365	METTL22	chr16	+	8628729	8629110	8628729	8628876	8635038	8635079	55,128,56,64	0,0,0,0	63,84,121	0,0,2	298	149	1	1	1.0,1.0,1.0,1.0	1.0,1.0,0.968	0.011	non-MIG
ENSG00000230606	AC092683.1	chr2	-	97423788	97423918	97423801	97423918	97423176	97423272	0,0,0,0	2,1,0,0	1,0,0	0,0,0	162	149	1	1	0.0,0.0,NA,NA	1.0,NA,NA	-1	non-MIG
ENSG00000244045	TMEM199	chr17	+	28357646	28357905	28357646	28357881	28359314	28359404	2,3,0,0	0,0,0,6	0,1,1	0,0,0	173	149	1	1	1.0,1.0,NA,0.0	NA,1.0,1.0	-0.333	non-MIG
ENSG00000188897	AC099489.1	chr16	-	11391665	11391861	11391783	11391861	11390278	11390463	2,4,0,0	0,1,0,0	4,0,4	0,0,0	267	149	1	1	1.0,0.691,NA,NA	1.0,NA,1.0	-0.155	non-MIG
ENSG00000197894	ADH5	chr4	-	99081974	99082116	99082001	99082116	99081364	99081452	102,73,82,78	2,4,0,1	200282332	3,4,2	176	149	0.592651	1	0.977,0.939,1.0,0.985	0.983,0.984,0.993	-0.011	non-MIG
ENSG00000187240	DYNC2H1	chr11	+	103321028	103321241	103321028	103321237	103323885	103323990	4,0,0,0	13,6,28,23	0,0,0	27,77,108	153	149	0.682611	1	0.231,0.0,0.0,0.0	0.0,0.0,0.0	0.058	non-MIG
ENSG00000156398	SFXN2	chr10	+	102726611	102726797	102726611	102726777	102726986	102727157	12,16,11,5	0,0,2,0	87168112	2,6,1	169	149	0.198336	0.618223	1.0,1.0,0.829,1.0	0.975,0.961,0.99	-0.018	non-MIG
ENSG00000157045	NTAN1	chr16	-	15047417	15047550	15047441	15047550	15044333	15044407	24,2,10,10	107,51,51,68	10,3,4	89108138	173	149	6.82e-05	0.00127063	0.162,0.033,0.144,0.112	0.088,0.023,0.024	0.068	non-MIG
ENSG00000157045	NTAN1	chr16	-	15047996	15048099	15048077	15048099	15047854	15047920	123,98,121,88	0,0,0,0	156126162	0,0,4	230	149	1	1	1.0,1.0,1.0,1.0	1.0,1.0,0.963	0.012	non-MIG
ENSG00000091262	ABCC6	chr16	-	16221612	16221831	16221648	16221831	16219821	16219947	0,0,0,0	13,2,0,0	0,2,15	0,5,0	185	149	1	1	0.0,0.0,NA,NA	NA,0.244,1.0	-0.622	non-MIG
ENSG00000134419	RPS15A	chr16	-	18790243	18790334	18790309	18790334	18788980	18789118	187221152202	9077118051176	249670516	82930832340	215	149	0.211015	0.649337	0.125,0.177,0.116,0.106	0.172,0.131,0.133	-0.014	non-MIG
ENSG00000170412	GPRC5C	chr17	+	74439744	74440827	74439744	74440046	74443817	74443912	132,92,67,87	6,2,0,4	54,18,104	2,0,2	298	149	0.288622	0.789996	0.917,0.958,1.0,0.916	0.931,1.0,0.963	-0.017	non-MIG
ENSG00000164010	ERMAP	chr1	+	42835037	42835165	42835037	42835154	42835731	42835760	0,0,0,1	4,10,10,5	0,0,1	12,4,6	160	149	1	1	0.0,0.0,0.0,0.157	0.0,0.0,0.134	-0.005	non-MIG
ENSG00000164010	ERMAP	chr1	+	42835731	42835764	42835731	42835760	42837157	42837190	6,10,10,5	0,0,0,0	10,4,11	0,1,6	153	149	0.000489548	0.00621312	1.0,1.0,1.0,1.0	1.0,0.796,0.641	0.188	non-MIG
ENSG00000169246	NPIPB3	chr16	-	21411241	21411341	21411264	21411341	21410933	21411078	0,0,0,0	0,0,2,0	1,0,0	0,0,0	172	149	1	1	NA,NA,0.0,NA	1.0,NA,NA	-1	non-MIG
ENSG00000169246	NPIPB3	chr16	-	21419489	21419766	21419634	21419766	21414956	21415085	0,0,0,2	0,0,0,0	2,0,2	0,1,0	294	149	1	1	NA,NA,NA,1.0	1.0,0.0,1.0	0.333	non-MIG
ENSG00000169246	NPIPB3	chr16	-	21425289	21425378	21425299	21425378	21424978	21425136	0,4,0,0	1,0,0,1	0,0,3	0,0,4	159	149	1	1	0.0,1.0,NA,0.0	NA,NA,0.413	-0.08	non-MIG
ENSG00000169246	NPIPB3	chr16	-	21447077	21447197	21447117	21447197	21425299	21425378	3,1,0,3	0,1,0,0	1,4,12	0,0,0	189	149	1	1	1.0,0.441,NA,1.0	1.0,1.0,1.0	-0.186	non-MIG
ENSG00000103319	EEF2K	chr16	+	22258493	22258827	22258493	22258695	22260461	22260529	7,4,8,4	105,57,51,45	5,7,20	64,33,134	281	149	0.0999539	0.383432	0.034,0.036,0.077,0.045	0.04,0.101,0.073	-0.023	non-MIG
ENSG00000243716	NPIPB5	chr16	+	22513521	22513610	22513521	22513600	22513763	22513921	0,0,3,1	0,0,11,0	2,4,17	0,3,2	159	149	1	1	NA,NA,0.204,1.0	1.0,0.555,0.888	-0.212	non-MIG
ENSG00000103356	EARS2	chr16	-	23553006	23553123	23553043	23553123	23552148	23552304	0,2,0,0	1,6,0,3	4,1,1	0,4,6	186	149	1	1	0.0,0.211,NA,0.0	1.0,0.167,0.118	-0.358	non-MIG
ENSG00000205629	LCMT1	chr16	+	25128474	25128570	25128474	25128566	25132401	25132523	14,4,2,8	152,106,56,166	3,14,8	123174224	153	149	0.607793	1	0.082,0.035,0.034,0.045	0.023,0.073,0.034	0.006	non-MIG
ENSG00000205629	LCMT1	chr16	+	25170713	25170805	25170713	25170797	25174936	25175034	169,135,61,190	0,0,0,1	133265268	0,0,0	157	149	1	1	1.0,1.0,1.0,0.994	1.0,1.0,1.0	-0.002	non-MIG
ENSG00000161265	U2AF1L4	chr19	-	35744011	35744145	35744069	35744145	35743808	35743904	3,6,13,2	53,73,68,55	12,19,10	58,66,117	207	149	0.0212886	0.120415	0.039,0.056,0.121,0.026	0.13,0.172,0.058	-0.059	non-MIG
ENSG00000077235	GTF3C1	chr16	-	27464319	27464836	27464394	27464836	27463540	27463592	115,49,37,53	150,93,50,110	188,48,130	118,40,137	224	149	3.14e-05	0.000654709	0.338,0.26,0.33,0.243	0.515,0.444,0.387	-0.156	non-MIG
ENSG00000168904	LRRC28	chr15	+	99255897	99256125	99255897	99255973	99276575	99276616	34,33,25,14	2,0,0,0	57120140	0,0,0	298	149	1	1	0.895,1.0,1.0,1.0	1.0,1.0,1.0	-0.026	non-MIG
ENSG00000150995	ITPR1	chr3	+	4675067	4675248	4675067	4675221	4676613	4676801	5,4,8,4	26,14,31,12	7,0,11	24,12,53	176	149	0.639048	1	0.14,0.195,0.179,0.22	0.198,0.0,0.149	0.068	non-MIG
ENSG00000103472	RRN3P2	chr16	+	29094237	29094408	29094237	29094330	29096130	29096261	2,0,0,0	0,0,0,0	2,2,0	0,0,1	227	149	1	1	1.0,NA,NA,NA	1.0,1.0,0.0	0.333	non-MIG
ENSG00000167371	PRRT2	chr16	+	29812989	29814009	29812989	29813933	29814332	29814465	8,4,6,0	38,12,8,15	1,0,20	2,2,17	225	149	0.133163	0.470172	0.122,0.181,0.332,0.0	0.249,0.0,0.438	-0.07	non-MIG
ENSG00000157106	SMG1	chr16	-	18868522	18868719	18868632	18868719	18868189	18868354	66,33,46,82	0,0,0,2	65,75,168	4,1,2	259	149	0.148568	0.509062	1.0,1.0,1.0,0.959	0.903,0.977,0.98	0.036	non-MIG
ENSG00000214725	CDIPTOSP	chr16	+	29865159	29865237	29865159	29865193	29867863	29868053	6,11,0,0	3,0,0,0	2,0,5	0,0,0	193	149	1	1	0.607,1.0,NA,NA	1.0,NA,1.0	-0.197	non-MIG
ENSG00000136051	WASHC4	chr12	+	105133769	105133899	105133769	105133896	105137885	105138011	5,2,0,2	10,4,15,10	2,5,4	24,47,76	152	149	0.198434	0.618223	0.329,0.329,0.0,0.164	0.076,0.094,0.049	0.133	non-MIG
ENSG00000113522	RAD50	chr5	+	132575776	132575928	132575776	132575863	132579316	132579502	26,60,60,60	0,0,0,0	75104226	2,0,1	214	149	1	1	1.0,1.0,1.0,1.0	0.963,1.0,0.994	0.014	non-MIG
ENSG00000113522	RAD50	chr5	+	132575776	132575928	132575776	132575863	132587561	132587690	12,27,36,24	0,0,0,0	43,48,110	0,0,2	214	149	1	1	1.0,1.0,1.0,1.0	1.0,1.0,0.975	0.008	non-MIG
ENSG00000176715	ACSF3	chr16	+	89093851	89093996	89093851	89093992	89098590	89098763	51,29,35,41	3,3,7,0	49,4,13	11,0,1	153	149	0.147194	0.50577	0.943,0.904,0.83,1.0	0.813,1.0,0.927	0.006	non-MIG
ENSG00000099364	FBXL19	chr16	+	30928466	30928628	30928466	30928499	30930072	30930584	134,97,63,103	61,27,26,65	190,25,139	97,12,31	278	149	0.525171	1	0.541,0.658,0.565,0.459	0.512,0.528,0.706	-0.026	non-MIG
ENSG00000099364	FBXL19	chr16	+	30928466	30928630	30928466	30928499	30930072	30930584	69,53,15,41	61,27,26,65	77,12,51	97,12,31	280	149	0.737758	1	0.376,0.511,0.235,0.251	0.297,0.347,0.467	-0.027	non-MIG
ENSG00000099364	FBXL19	chr16	+	30928466	30928630	30928466	30928628	30930072	30930584	0,2,1,0	65,46,49,62	1,0,1	114,13,89	151	149	1	1	0.0,0.041,0.02,0.0	0.009,0.0,0.011	0.009	non-MIG
ENSG00000103496	STX4	chr16	+	31034203	31034536	31034203	31034325	31034969	31035040	135,114,52,95	4,2,0,0	101,13,112	2,2,0	298	149	0.485022	1	0.944,0.966,1.0,1.0	0.962,0.765,1.0	0.069	non-MIG
ENSG00000103510	KAT8	chr16	+	31130455	31130900	31130455	31130606	31131194	31131359	228,176,92,299	0,0,0,0	101,79,251	0,1,0	298	149	1	1	1.0,1.0,1.0,1.0	1.0,0.975,1.0	0.008	non-MIG
ENSG00000088280	ASAP3	chr1	-	23433361	23433532	23433424	23433532	23433076	23433272	0,4,2,6	42,20,19,12	4,0,2	40,6,37	212	149	0.141768	0.493382	0.0,0.123,0.069,0.26	0.066,0.0,0.037	0.079	non-MIG
ENSG00000088280	ASAP3	chr1	-	23435722	23436028	23435850	23436028	23434532	23434618	3,0,11,0	15,10,15,11	1,0,8	26,4,12	277	149	0.781725	1	0.097,0.0,0.283,0.0	0.02,0.0,0.264	0	non-MIG
ENSG00000170919	TPT1-AS1	chr13	+	45379194	45380001	45379194	45379335	45383090	45383235	11,1,4,6	0,0,0,1	1,6,14	0,0,0	298	149	1	1	1.0,1.0,1.0,0.75	1.0,1.0,1.0	-0.063	non-MIG
ENSG00000170919	TPT1-AS1	chr13	+	45383759	45383843	45383759	45383838	45389734	45389820	3,1,0,0	12,12,4,7	0,0,0	9,7,24	154	149	1	1	0.195,0.075,0.0,0.0	0.0,0.0,0.0	0.068	non-MIG
ENSG00000178026	LRRC75B	chr22	-	24592216	24593073	24592862	24593073	24589820	24589949	5,1,1,5	24,10,16,5	14,0,20	16,1,16	298	149	0.0042622	0.0344584	0.094,0.048,0.03,0.333	0.304,0.0,0.385	-0.103	non-MIG
ENSG00000136436	CALCOCO2	chr17	+	48848063	48848166	48848063	48848082	48848321	48848455	455261257241	0,0,0,0	216158453	0,2,1	233	149	1	1	1.0,1.0,1.0,1.0	1.0,0.981,0.997	0.007	non-MIG
ENSG00000239665	AL157392.3	chr10	+	13652845	13652929	13652845	13652882	13654352	13654427	0,10,1,1	0,0,1,0	2,2,3	0,0,0	196	149	1	1	NA,1.0,0.432,1.0	1.0,1.0,1.0	-0.189	non-MIG
ENSG00000239665	AL157392.3	chr10	+	13652845	13653148	13652845	13652882	13654352	13654427	0,12,2,1	0,0,1,0	4,4,5	0,0,0	298	149	1	1	NA,1.0,0.5,1.0	1.0,1.0,1.0	-0.167	non-MIG
ENSG00000175866	BAIAP2	chr17	+	81053667	81053743	81053667	81053739	81057880	81057967	74,49,57,56	0,0,7,2	50,38,114	0,1,2	153	149	0.124744	0.447803	1.0,1.0,0.888,0.965	1.0,0.974,0.982	-0.022	non-MIG
ENSG00000175866	BAIAP2	chr17	+	81053667	81053791	81053667	81053739	81057880	81057967	2,4,6,2	0,0,7,2	7,5,11	0,1,2	201	149	0.0762358	0.312163	1.0,1.0,0.389,0.426	1.0,0.788,0.803	-0.16	non-MIG
ENSG00000175866	BAIAP2	chr17	+	81053667	81053791	81053667	81053743	81057880	81057967	2,4,6,2	74,49,57,56	7,2,5	50,35,108	197	149	0.517366	1	0.02,0.058,0.074,0.026	0.096,0.041,0.034	-0.013	non-MIG
ENSG00000175866	BAIAP2	chr17	+	81085653	81085725	81085653	81085715	81086442	81086580	34,30,25,20	2,2,0,0	36,7,64	0,0,2	159	149	0.542694	1	0.941,0.934,1.0,1.0	1.0,1.0,0.968	-0.021	non-MIG
ENSG00000170921	TANC2	chr17	+	63099174	63099357	63099174	63099246	63151269	63151380	71,30,9,37	2,0,0,0	31,30,72	0,1,0	260	149	1	1	0.953,1.0,1.0,1.0	1.0,0.945,1.0	0.007	non-MIG
ENSG00000121274	TENT4B	chr16	+	50223173	50223400	50223173	50223387	50224656	50224783	2,2,0,1	24,25,29,50	2,2,8	62,43,70	162	149	0.0486152	0.223053	0.071,0.069,0.0,0.018	0.029,0.041,0.095	-0.015	non-MIG
ENSG00000121274	TENT4B	chr16	+	50224890	50225011	50224890	50224994	50225238	50225285	2,3,0,4	34,20,8,14	2,2,3	29,7,41	166	149	0.811239	1	0.05,0.119,0.0,0.204	0.058,0.204,0.062	-0.015	non-MIG
ENSG00000167207	NOD2	chr16	+	50712193	50712401	50712193	50712373	50719924	50720008	0,0,0,3	0,0,0,0	0,0,0	0,0,2	177	149	1	1	NA,NA,NA,1.0	NA,NA,0.0	1	non-MIG
ENSG00000177200	CHD9	chr16	+	53307680	53307953	53307680	53307905	53308685	53308854	27,34,33,18	8,9,5,3	48,39,63	9,13,21	197	149	0.315646	0.841394	0.719,0.741,0.833,0.819	0.801,0.694,0.694	0.048	non-MIG
ENSG00000125124	BBS2	chr16	-	56502672	56502808	56502701	56502808	56502316	56502456	92,90,85,71	0,0,1,0	142,86,254	0,0,0	178	149	1	1	1.0,1.0,0.986,1.0	1.0,1.0,1.0	-0.004	non-MIG
ENSG00000125124	BBS2	chr16	-	56511132	56511284	56511158	56511284	56510858	56510921	4,1,1,7	80,55,56,69	6,1,10	94119243	175	149	0.752942	1	0.041,0.015,0.015,0.08	0.052,0.007,0.034	0.007	non-MIG
ENSG00000051108	HERPUD1	chr16	+	56939894	56940245	56939894	56940088	56942131	56942237	291125219206	0,0,0,2	215336466	0,0,0	298	149	1	1	1.0,1.0,1.0,0.981	1.0,1.0,1.0	-0.005	non-MIG
ENSG00000172775	PSME3IP1	chr16	-	57185544	57185817	57185735	57185817	57173727	57173869	24,46,40,29	0,0,0,0	23,32,83	0,0,1	298	149	1	1	1.0,1.0,1.0,1.0	1.0,1.0,0.976	0.008	non-MIG
ENSG00000140859	KIFC3	chr16	-	57761314	57761536	57761412	57761536	57761041	57761171	2,6,3,5	48,72,40,80	1,0,1	30,0,35	247	149	1	1	0.025,0.048,0.043,0.036	0.02,NA,0.017	0.019	non-MIG
ENSG00000103005	USB1	chr16	+	58001406	58001588	58001406	58001581	58002478	58002645	0,0,2,0	52,23,15,29	9,4,6	105123119	156	149	0.00105561	0.011197	0.0,0.0,0.113,0.0	0.076,0.03,0.046	-0.022	non-MIG
ENSG00000103005	USB1	chr16	+	58002478	58002663	58002478	58002645	58009928	58010112	2,0,0,1	41,19,15,29	6,2,4	102,97,88	167	149	1	1	0.042,0.0,0.0,0.03	0.05,0.018,0.039	-0.018	non-MIG
ENSG00000160207	HSF2BP	chr21	-	43633262	43633421	43633271	43633421	43630321	43630454	0,11,2,1	14,4,27,8	0,0,1	0,10,13	158	149	1	1	0.0,0.722,0.065,0.105	NA,0.0,0.068	0.189	non-MIG
ENSG00000103037	SETD6	chr16	+	58515790	58516097	58515790	58515880	58516201	58516343	63,110,41,72	0,2,0,0	261,9,23	11,1,4	298	149	1.03e-05	0.000255108	1.0,0.965,1.0,1.0	0.922,0.818,0.742	0.164	non-MIG
ENSG00000125107	CNOT1	chr16	-	58536967	58537220	58536988	58537220	58534146	58534395	10,6,18,4	145155159128	33,51,69	252357459	170	149	1.12e-05	0.000276043	0.057,0.033,0.09,0.027	0.103,0.111,0.116	-0.058	non-MIG
ENSG00000125107	CNOT1	chr16	-	58556846	58556993	58556861	58556993	58555783	58555908	175166187150	55,43,69,32	254319503	74107165	164	149	0.432943	1	0.743,0.778,0.711,0.81	0.757,0.73,0.735	0.02	non-MIG
ENSG00000125107	CNOT1	chr16	-	58624652	58624794	58624672	58624794	58623281	58623409	2,0,2,0	0,0,0,0	8,13,2	2,2,1	169	149	1	1	1.0,NA,1.0,NA	0.779,0.851,0.638	0.244	non-MIG
ENSG00000102908	NFAT5	chr16	+	69647027	69647586	69647027	69647167	69653235	69653428	64,83,61,64	0,2,0,0	111154236	2,0,0	298	149	1	1	1.0,0.954,1.0,1.0	0.965,1.0,1.0	0	non-MIG
ENSG00000172831	CES2	chr16	+	66942647	66942785	66942647	66942737	66943298	66943371	14,19,12,9	0,0,0,0	86,21,86	0,0,3	197	149	1	1	1.0,1.0,1.0,1.0	1.0,1.0,0.956	0.015	non-MIG
ENSG00000135740	SLC9A5	chr16	+	67255392	67255930	67255392	67255471	67256468	67256689	26,20,9,23	0,0,0,3	18,5,43	0,0,0	298	149	1	1	1.0,1.0,1.0,0.793	1.0,1.0,1.0	-0.052	non-MIG
ENSG00000108370	RGS9	chr17	+	65177731	65177803	65177731	65177794	65189285	65189315	14,1,0,2	0,0,0,1	2,0,6	0,0,0	158	149	1	1	1.0,1.0,NA,0.654	1.0,NA,1.0	-0.115	non-MIG
ENSG00000102977	ACD	chr16	-	67658927	67659613	67659536	67659613	67657985	67658362	12,6,1,2	0,0,2,0	3,9,38	0,0,0	298	149	0.674034	1	1.0,1.0,0.2,1.0	1.0,1.0,1.0	-0.2	non-MIG
ENSG00000141084	RANBP10	chr16	-	67744264	67744455	67744287	67744455	67734857	67735042	2,0,0,0	0,2,0,0	1,0,1	0,0,0	172	149	1	1	1.0,0.0,NA,NA	1.0,NA,1.0	-0.5	non-MIG
ENSG00000102901	CENPT	chr16	-	67829764	67830088	67829929	67830088	67829422	67829516	299292282261	0,0,2,0	373105471	0,0,0	298	149	1	1	1.0,1.0,0.986,1.0	1.0,1.0,1.0	-0.004	non-MIG
ENSG00000102901	CENPT	chr16	-	67832227	67832545	67832454	67832545	67832011	67832108	157131136102	7,0,5,3	230,61,226	6,0,2	298	149	0.14474	0.500315	0.918,1.0,0.932,0.944	0.95,1.0,0.983	-0.029	non-MIG
ENSG00000132600	PRMT7	chr16	+	68311055	68311111	68311055	68311099	68315896	68316074	0,2,0,2	2,2,5,1	5,0,4	19,8,25	161	149	0.259612	0.738512	0.0,0.481,0.0,0.649	0.196,0.0,0.129	0.174	non-MIG
ENSG00000148498	PARD3	chr10	-	34337274	34337426	34337277	34337426	34336198	34336243	55,39,36,58	1,5,19,5	48,23,68	17,1,12	152	149	0.349295	0.901875	0.982,0.884,0.65,0.919	0.735,0.958,0.847	0.012	non-MIG
ENSG00000148498	PARD3	chr10	-	34337274	34337426	34337364	34337426	34336198	34336243	118,65,77,103	4,2,6,2	88,40,143	6,7,17	239	149	0.000608695	0.00729005	0.948,0.953,0.889,0.97	0.901,0.781,0.84	0.099	non-MIG
ENSG00000148498	PARD3	chr10	-	34337277	34337426	34337364	34337426	34336198	34336243	67,35,62,51	4,2,6,2	57,18,87	6,7,17	236	149	0.00188275	0.0179884	0.914,0.917,0.867,0.942	0.857,0.619,0.764	0.163	non-MIG
ENSG00000148498	PARD3	chr10	-	34347955	34348115	34347964	34348115	34341626	34341816	14,9,15,30	55,31,41,55	16,13,41	51,37,99	158	149	0.937689	1	0.194,0.215,0.257,0.34	0.228,0.249,0.281	-0.001	non-MIG
ENSG00000148498	PARD3	chr10	-	34347955	34348115	34347964	34348115	34346197	34346449	10,3,3,4	10,1,2,2	14,8,6	8,13,13	158	149	0.250372	0.720473	0.485,0.739,0.586,0.654	0.623,0.367,0.303	0.185	non-MIG
ENSG00000171453	POLR1C	chr6	+	43519705	43519905	43519705	43519838	43520065	43520185	21,36,15,45	54,85,79,104	21,25,55	125209202	216	149	0.000406705	0.00544622	0.212,0.226,0.116,0.23	0.104,0.076,0.158	0.083	non-MIG
ENSG00000171453	POLR1C	chr6	+	43519705	43520427	43519705	43519838	43520624	43520774	56,98,90,117	0,0,1,0	127147208	0,0,0	298	149	1	1	1.0,1.0,0.978,1.0	1.0,1.0,1.0	-0.006	non-MIG
ENSG00000169710	FASN	chr17	-	82086253	82086558	82086259	82086558	82085481	82085871	821593558512	4,3,2,7	20131651236	20,2,6	155	149	1	1	0.995,0.995,0.996,0.986	0.99,0.988,0.995	0.002	non-MIG
ENSG00000090861	AARS1	chr16	-	70253665	70253800	70253713	70253800	70253267	70253381	21,12,18,35	536386471503	22,10,30	523186593	197	149	0.819334	1	0.029,0.023,0.028,0.05	0.031,0.039,0.037	-0.003	non-MIG
ENSG00000090861	AARS1	chr16	-	70255719	70255836	70255727	70255836	70254620	70254734	21,16,6,22	347295264297	22,4,21	407,90,512	157	149	0.520573	1	0.054,0.049,0.021,0.066	0.049,0.04,0.037	0.005	non-MIG
ENSG00000090861	AARS1	chr16	-	70258032	70258217	70258052	70258217	70255727	70255836	333248216298	0,0,4,0	354109549	0,0,4	169	149	1	1	1.0,1.0,0.979,1.0	1.0,1.0,0.992	-0.003	non-MIG
ENSG00000090861	AARS1	chr16	-	70258032	70259186	70258979	70259186	70255727	70255836	333242217296	0,0,4,4	341104520	4,0,3	298	149	0.946863	1	1.0,1.0,0.964,0.974	0.977,1.0,0.989	-0.004	non-MIG
ENSG00000090861	AARS1	chr16	-	70289420	70289555	70289529	70289555	70282619	70282784	163,69,67,95	1,0,1,1	85,42,232	0,3,3	258	149	0.596913	1	0.989,1.0,0.975,0.982	1.0,0.89,0.978	0.03	non-MIG
ENSG00000168872	DDX19A	chr16	+	70361417	70361636	70361417	70361510	70364542	70364645	6,0,6,4	103,69,67,49	6,7,15	166,78,226	275	149	0.538951	1	0.031,0.0,0.046,0.042	0.019,0.046,0.035	-0.004	non-MIG
ENSG00000157353	FCSK	chr16	+	70466881	70467471	70466881	70466954	70468848	70468968	11,7,6,2	0,2,0,3	6,2,31	2,0,4	298	149	0.859102	1	1.0,0.636,1.0,0.25	0.6,1.0,0.795	-0.077	non-MIG
ENSG00000157353	FCSK	chr16	+	70475349	70475493	70475349	70475415	70475647	70475767	15,10,8,8	0,0,1,0	45,9,32	0,0,0	227	149	1	1	1.0,1.0,0.84,1.0	1.0,1.0,1.0	-0.04	non-MIG
ENSG00000140832	MARVELD3	chr16	+	71626183	71626696	71626183	71626533	71629366	71629494	90,59,84,76	4,0,0,2	89,6,36	1,0,2	298	149	0.473842	1	0.918,1.0,1.0,0.95	0.978,1.0,0.9	0.008	non-MIG
ENSG00000166747	AP1G1	chr16	-	71769618	71769699	71769622	71769699	71765488	71765584	0,0,1,0	50,52,26,47	0,0,0	83122173	153	149	1	1	0.0,0.0,0.036,0.0	0.0,0.0,0.0	0.009	non-MIG
ENSG00000166747	AP1G1	chr16	-	71808504	71808832	71808762	71808832	71789278	71789482	10,9,27,18	67,79,57,61	24,31,44	128146162	298	149	0.923644	1	0.069,0.054,0.191,0.129	0.086,0.096,0.12	0.01	non-MIG
ENSG00000261008	LINC01572	chr16	-	72570434	72570515	72570450	72570515	72523331	72523415	0,2,0,0	0,0,0,0	0,2,0	0,4,0	165	149	1	1	NA,1.0,NA,NA	NA,0.311,NA	0.689	non-MIG
ENSG00000261008	LINC01572	chr16	-	72570434	72570515	72570450	72570515	72555264	72555326	4,0,0,0	0,6,0,0	2,4,4	0,6,13	165	149	1	1	1.0,0.0,NA,NA	1.0,0.376,0.217	-0.031	non-MIG
ENSG00000010361	FUZ	chr19	-	49812446	49812736	49812614	49812736	49811630	49811699	70,33,46,27	23,19,29,21	24,16,56	18,2,12	298	149	0.174654	0.568295	0.603,0.465,0.442,0.391	0.4,0.8,0.7	-0.158	non-MIG
ENSG00000010361	FUZ	chr19	-	49812446	49812736	49812637	49812736	49811630	49811699	84,39,51,32	10,7,20,1	53,32,71	8,6,5	298	149	0.40797	0.992592	0.808,0.736,0.56,0.941	0.768,0.727,0.877	-0.029	non-MIG
ENSG00000010361	FUZ	chr19	-	49812614	49812736	49812637	49812736	49811630	49811699	44,28,41,30	10,7,20,1	48,18,38	8,6,5	172	149	0.440053	1	0.792,0.776,0.64,0.963	0.839,0.722,0.868	-0.017	non-MIG
ENSG00000010361	FUZ	chr19	-	49812446	49812736	49812614	49812736	49812250	49812335	100,55,50,33	21,9,19,8	34,27,132	70,25,63	298	149	1.25e-05	0.000300156	0.704,0.753,0.568,0.673	0.195,0.351,0.512	0.322	non-MIG
ENSG00000010361	FUZ	chr19	-	49812446	49812736	49812637	49812736	49812250	49812335	114,61,55,38	6,6,3,0	63,43,147	9,13,23	298	149	9.63e-05	0.00168781	0.905,0.836,0.902,1.0	0.778,0.623,0.762	0.19	non-MIG
ENSG00000010361	FUZ	chr19	-	49812614	49812736	49812637	49812736	49812250	49812335	42,18,31,17	6,6,3,0	100,41,89	9,13,23	172	149	0.154461	0.523282	0.858,0.722,0.9,1.0	0.906,0.732,0.77	0.067	non-MIG
ENSG00000257698	GIHCG	chr12	-	57935297	57935553	57935469	57935553	57931527	57931737	5,8,12,14	70,53,77,35	8,8,9	19,69,162	298	149	0.167523	0.552883	0.034,0.07,0.072,0.167	0.174,0.055,0.027	0	non-MIG
ENSG00000147454	SLC25A37	chr8	+	23566107	23566813	23566107	23566336	23568258	23568378	87,61,54,47	6,0,0,0	84,67,177	0,0,0	298	149	0.516972	1	0.879,1.0,1.0,1.0	1.0,1.0,1.0	-0.03	non-MIG
ENSG00000147454	SLC25A37	chr8	+	23566107	23566813	23566107	23566336	23568321	23568378	94,64,56,64	12,7,3,11	90,70,199	13,11,11	298	149	0.724535	1	0.797,0.821,0.903,0.744	0.776,0.761,0.9	0.004	non-MIG
ENSG00000188283	ZNF383	chr19	+	37235548	37235758	37235548	37235675	37235978	37236074	10,7,6,13	39,38,31,39	12,7,12	19,39,67	232	149	0.839385	1	0.141,0.106,0.111,0.176	0.289,0.103,0.103	-0.031	non-MIG
ENSG00000125779	PANK2	chr20	+	3907925	3908278	3907925	3908135	3910576	3910830	45,28,35,22	97,48,50,62	75111143	19,48,86	292	149	5.74e-12	8.88e-10	0.191,0.229,0.263,0.153	0.668,0.541,0.459	-0.347	non-MIG
ENSG00000141295	SCRN2	chr17	-	47838269	47838450	47838335	47838450	47837719	47838002	206,97,94,67	1,0,0,0	152,50,297	8,0,3	215	149	0.043301	0.203614	0.993,1.0,1.0,1.0	0.929,1.0,0.986	0.027	non-MIG
ENSG00000131848	ZSCAN5A	chr19	-	56314619	56314839	56314680	56314839	56313282	56313384	2,4,6,2	15,10,20,11	4,9,2	40,23,12	210	149	0.871964	1	0.086,0.221,0.176,0.114	0.066,0.217,0.106	0.02	non-MIG
ENSG00000135698	MPHOSPH6	chr16	-	82164081	82164194	82164114	82164194	82151423	82151514	42,32,41,38	0,0,0,1	118155205	0,0,0	182	149	1	1	1.0,1.0,1.0,0.969	1.0,1.0,1.0	-0.008	non-MIG
ENSG00000100823	APEX1	chr14	+	20455225	20455389	20455225	20455328	20455577	20455703	55,49,44,38	23,15,5,24	128,65,69	3,20,26	210	149	0.0888592	0.351371	0.629,0.699,0.862,0.529	0.968,0.698,0.653	-0.093	non-MIG
ENSG00000100823	APEX1	chr14	+	20455225	20455394	20455225	20455328	20455577	20455703	324336295345	23,15,5,24	665483669	3,20,26	215	149	0.00219858	0.0202842	0.907,0.939,0.976,0.909	0.994,0.944,0.947	-0.029	non-MIG
ENSG00000100823	APEX1	chr14	+	20455225	20455394	20455225	20455389	20455577	20455703	271287251311	2,0,0,4	557437602	19,18,2	154	149	0.000212722	0.00319208	0.992,1.0,1.0,0.987	0.966,0.959,0.997	0.021	non-MIG
ENSG00000100823	APEX1	chr14	+	20455577	20455773	20455577	20455703	20455913	20456101	8,1,8,2	126,70,93,108	6,5,3	197210254	219	149	0.0487663	0.223344	0.041,0.01,0.055,0.012	0.02,0.016,0.008	0.015	non-MIG
ENSG00000153250	RBMS1	chr2	-	160286968	160287084	160286977	160287084	160284994	160285044	36,37,38,47	21,35,33,42	49,65,79	46,41,83	158	149	0.795706	1	0.618,0.499,0.521,0.513	0.501,0.599,0.473	0.013	non-MIG
ENSG00000274211	SOCS7	chr17	+	38365307	38366033	38365307	38365409	38366286	38366417	2,0,0,4	0,2,0,1	2,10,4	0,2,4	298	149	1	1	1.0,0.0,NA,0.667	1.0,0.714,0.333	-0.127	non-MIG
ENSG00000166145	SPINT1	chr15	+	40853710	40853929	40853710	40853881	40854059	40854086	17,17,14,8	14,1,2,7	13,14,35	9,6,12	197	149	0.581603	1	0.479,0.928,0.841,0.464	0.522,0.638,0.688	0.062	non-MIG
ENSG00000103248	MTHFSD	chr16	-	86551972	86552146	86552032	86552146	86548463	86548577	2,0,0,0	16,7,10,7	0,0,3	15,10,24	209	149	0.546863	1	0.082,0.0,0.0,0.0	0.0,0.0,0.082	-0.007	non-MIG
ENSG00000172530	BANP	chr16	+	87975047	87975203	87975047	87975185	87981035	87981127	0,0,0,2	81,44,63,74	1,4,8	53,70,96	167	149	0.000704892	0.00822966	0.0,0.0,0.0,0.024	0.017,0.049,0.069	-0.039	non-MIG
ENSG00000172530	BANP	chr16	+	87975047	87975207	87975047	87975185	87981035	87981127	5,1,8,4	81,44,63,74	0,4,5	53,70,96	171	149	0.181733	0.583513	0.051,0.019,0.1,0.045	0.0,0.047,0.043	0.024	non-MIG
ENSG00000172530	BANP	chr16	+	87975047	87975207	87975047	87975203	87981035	87981127	5,1,8,4	0,0,0,2	0,3,1	1,3,4	153	149	9.78e-08	4.77e-06	1.0,1.0,1.0,0.661	0.0,0.493,0.196	0.686	non-MIG
ENSG00000158545	ZC3H18	chr16	+	88577109	88577726	88577109	88577375	88586599	88586684	127,107,89,109	0,0,0,1	187,27,96	2,0,1	298	149	1	1	1.0,1.0,1.0,0.982	0.979,1.0,0.98	0.009	non-MIG
ENSG00000167508	MVD	chr16	-	88657734	88658029	88657914	88658029	88657435	88657582	9,4,3,7	51,38,45,34	5,2,18	70,34,91	298	149	0.714837	1	0.081,0.05,0.032,0.093	0.034,0.029,0.09	0.013	non-MIG
ENSG00000198931	APRT	chr16	-	88811496	88811656	88811549	88811656	88810069	88810148	26,21,32,19	29,27,33,33	98,118,88	40,62,33	202	149	5.14e-08	2.84e-06	0.398,0.365,0.417,0.298	0.644,0.584,0.663	-0.261	non-MIG
ENSG00000167526	RPL13	chr16	+	89560939	89561368	89560939	89561063	89561577	89561751	2.08942e+19	2,2,4,0	150681381913829	2,0,2	298	149	1	1	1.0,1.0,1.0,1.0	1.0,1.0,1.0	0	non-MIG
ENSG00000185324	CDK10	chr16	+	89689251	89689324	89689251	89689306	89690552	89690624	15,12,7,21	0,0,0,2	50,10,94	4,0,4	167	149	0.0226788	0.126594	1.0,1.0,1.0,0.904	0.918,1.0,0.954	0.019	non-MIG
ENSG00000185324	CDK10	chr16	+	89693273	89693467	89693273	89693326	89694172	89694232	64,65,55,47	0,0,0,0	90,35,154	2,0,1	290	149	1	1	1.0,1.0,1.0,1.0	0.959,1.0,0.988	0.018	non-MIG
ENSG00000185324	CDK10	chr16	+	89694930	89695070	89694930	89695052	89695292	89695345	80,71,70,73	6,23,13,17	132,33,233	9,0,5	167	149	4.61e-09	3.46e-07	0.922,0.734,0.828,0.793	0.929,1.0,0.977	-0.149	non-MIG
ENSG00000158805	ZNF276	chr16	+	89727278	89727357	89727278	89727325	89729234	89729318	7,32,6,3	23,18,13,2	32,2,48	42,7,55	181	149	0.976533	1	0.2,0.594,0.275,0.553	0.385,0.19,0.418	0.075	non-MIG
ENSG00000141002	TCF25	chr16	+	89887651	89887717	89887651	89887681	89892192	89892275	133,109,139,72	1,0,0,0	229,56,302	0,0,0	185	149	1	1	0.991,1.0,1.0,1.0	1.0,1.0,1.0	-0.002	non-MIG
ENSG00000141002	TCF25	chr16	+	89904117	89905096	89904117	89904205	89906193	89906284	87,76,100,51	2,0,0,0	140,67,269	0,0,0	298	149	1	1	0.956,1.0,1.0,1.0	1.0,1.0,1.0	-0.011	non-MIG
ENSG00000141002	TCF25	chr16	+	89908965	89909107	89908965	89909083	89910590	89910663	6,4,4,6	4,3,2,0	25,2,26	0,0,8	173	149	0.110411	0.41148	0.564,0.535,0.633,1.0	1.0,1.0,0.737	-0.229	non-MIG
ENSG00000223959	AFG3L1P	chr16	+	89981772	89981923	89981772	89981918	89984530	89984599	18,15,8,17	0,0,0,0	28,31,45	0,4,0	154	149	0.741001	1	1.0,1.0,1.0,1.0	1.0,0.882,1.0	0.039	non-MIG
ENSG00000223959	AFG3L1P	chr16	+	89984530	89984617	89984530	89984599	89985445	89985570	8,4,0,9	0,0,0,0	10,12,11	4,0,2	167	149	1	1	1.0,1.0,NA,1.0	0.69,1.0,0.831	0.16	non-MIG
ENSG00000223959	AFG3L1P	chr16	+	89984530	89984617	89984530	89984599	89988851	89988951	8,4,0,9	0,6,5,0	13,9,15	2,4,7	167	149	0.933528	1	1.0,0.373,0.0,1.0	0.853,0.667,0.657	-0.132	non-MIG
ENSG00000223959	AFG3L1P	chr16	+	89984530	89984617	89984530	89984599	89990865	89991003	9,4,0,9	0,0,0,0	10,9,10	0,0,1	167	149	1	1	1.0,1.0,NA,1.0	1.0,1.0,0.899	0.034	non-MIG
ENSG00000141127	PRPSAP2	chr17	+	18856298	18856476	18856298	18856429	18865801	18865952	0,0,0,2	2,0,0,0	2,1,1	2,3,4	196	149	1	1	0.0,NA,NA,1.0	0.432,0.202,0.16	0.235	non-MIG
ENSG00000159842	ABR	chr17	-	1057843	1058045	1057969	1058045	1056997	1057102	7,5,13,9	130,100,73,77	2,6,6	89,31,162	275	149	0.0539548	0.241683	0.028,0.026,0.088,0.06	0.012,0.095,0.02	0.008	non-MIG
ENSG00000108953	YWHAE	chr17	-	1361901	1362008	1361929	1362008	1354210	1354347	626508742554	0,0,0,0	150810241209	0,1,0	177	149	1	1	1.0,1.0,1.0,1.0	1.0,0.999,1.0	0	non-MIG
ENSG00000108953	YWHAE	chr17	-	1361901	1362008	1361929	1362008	1361091	1361298	2457179026812190	25,4,15,11	533861786369	8,13,9	177	149	1	1	0.988,0.997,0.993,0.994	0.998,0.998,0.998	-0.005	non-MIG
ENSG00000007168	PAFAH1B1	chr17	+	2674059	2674288	2674059	2674096	2676504	2676606	531411481552	0,0,0,0	356492772	0,1,0	298	149	1	1	1.0,1.0,1.0,1.0	1.0,0.996,1.0	0.001	non-MIG
ENSG00000075415	SLC25A3	chr12	+	98593974	98595848	98593974	98594135	98597855	98598035	631623792847	3,9,0,5	143025382761	0,0,0	298	149	0.831299	1	0.991,0.972,1.0,0.988	1.0,1.0,1.0	-0.012	non-MIG
ENSG00000075415	SLC25A3	chr12	+	98595432	98595661	98595432	98595557	98597855	98598035	12,27,14,32	0,0,0,0	30,33,62	0,1,0	253	149	1	1	1.0,1.0,1.0,1.0	1.0,0.951,1.0	0.016	non-MIG
ENSG00000108523	RNF167	chr17	+	4940486	4940726	4940486	4940642	4940872	4940993	169110166115	0,0,0,0	212345272	0,2,0	233	149	1	1	1.0,1.0,1.0,1.0	1.0,0.991,1.0	0.003	non-MIG
ENSG00000108523	RNF167	chr17	+	4940486	4940726	4940486	4940642	4940922	4940993	159101169117	1,0,0,0	210336254	0,0,0	233	149	1	1	0.99,1.0,1.0,1.0	1.0,1.0,1.0	-0.002	non-MIG
ENSG00000108523	RNF167	chr17	+	4940486	4940993	4940486	4940726	4941076	4941157	760552717681	0,0,0,0	701968902	0,2,8	298	149	1	1	1.0,1.0,1.0,1.0	1.0,0.996,0.983	0.007	non-MIG
ENSG00000108515	ENO3	chr17	+	4951118	4951214	4951118	4951182	4951827	4951914	0,2,0,2	2,0,1,0	0,0,0	1,0,7	181	149	1	1	0.0,1.0,0.0,1.0	0.0,NA,0.0	0.5	non-MIG
ENSG00000009307	CSDE1	chr1	-	114749820	114750207	114749973	114750207	114739752	114739890	683566651726	0,0,0,0	122715482502	0,0,1	298	149	1	1	1.0,1.0,1.0,1.0	1.0,1.0,0.999	0	non-MIG
ENSG00000110719	TCIRG1	chr11	+	68041267	68041388	68041267	68041346	68041752	68041831	31,26,17,13	0,0,0,0	10,2,16	0,0,1	191	149	1	1	1.0,1.0,1.0,1.0	1.0,1.0,0.926	0.025	non-MIG
ENSG00000091592	NLRP1	chr17	-	5533291	5533384	5533303	5533384	5532821	5532984	0,0,2,0	4,0,0,0	0,0,0	0,0,2	161	149	1	1	0.0,NA,1.0,NA	NA,NA,0.0	0.5	non-MIG
ENSG00000164970	FAM219A	chr9	-	34405864	34405964	34405915	34405964	34402704	34402807	120,58,86,64	118,47,61,93	87,26,50	85,20,57	200	149	0.884102	1	0.431,0.479,0.512,0.339	0.433,0.492,0.395	0	non-MIG
ENSG00000164970	FAM219A	chr9	-	34458203	34458552	34458236	34458552	34405864	34405964	161,92,93,116	16,12,11,9	106,30,72	12,2,0	182	149	0.0871062	0.346929	0.892,0.863,0.874,0.913	0.879,0.925,1.0	-0.049	non-MIG
ENSG00000262943	ALOX12P2	chr17	+	6854213	6854453	6854213	6854435	6892002	6892075	4,9,8,0	2,2,5,0	6,4,16	11,0,1	167	149	1	1	0.641,0.801,0.588,NA	0.327,1.0,0.935	-0.077	non-MIG
ENSG00000262943	ALOX12P2	chr17	+	6854213	6854453	6854213	6854435	6892006	6892075	2,2,0,0	0,0,0,0	0,0,3	0,0,2	167	149	1	1	1.0,1.0,NA,NA	NA,NA,0.572	0.428	non-MIG
ENSG00000262943	ALOX12P2	chr17	+	6894317	6894519	6894317	6894513	6894883	6895006	0,8,16,0	0,0,0,0	3,13,10	1,2,0	155	149	1	1	NA,1.0,1.0,NA	0.743,0.862,1.0	0.132	non-MIG
ENSG00000204387	SNHG32	chr6	+	31834907	31835200	31834907	31835057	31835410	31835451	1534308439693660	43,61,99,117	6288861662	28,24,38	292	149	0.564329	1	0.948,0.963,0.953,0.941	0.92,0.95,0.957	0.009	non-MIG
ENSG00000204387	SNHG32	chr6	+	31835410	31835455	31835410	31835451	31837235	31837435	0,0,2,1	681105318751631	2,2,0	254541899	153	149	1	1	0.0,0.0,0.001,0.001	0.008,0.004,0.0	-0.004	non-MIG
ENSG00000072778	ACADVL	chr17	+	7223812	7223875	7223812	7223858	7223967	7224069	697499447366	2,0,0,0	435,86,597	0,0,0	166	149	1	1	0.997,1.0,1.0,1.0	1.0,1.0,1.0	-0.001	non-MIG
ENSG00000181856	SLC2A4	chr17	+	7284834	7285000	7284834	7284939	7285087	7285189	0,4,0,3	33,6,2,5	0,0,0	2,6,14	210	149	0.0235312	0.129931	0.0,0.321,0.0,0.299	0.0,0.0,0.0	0.155	non-MIG
ENSG00000215041	NEURL4	chr17	-	7322947	7323123	7322953	7323123	7322734	7322866	75,94,62,98	32,25,20,20	119,7,67	28,5,21	155	149	0.967568	1	0.693,0.783,0.749,0.825	0.803,0.574,0.754	0.052	non-MIG
ENSG00000215041	NEURL4	chr17	-	7324798	7324980	7324910	7324980	7324394	7324480	149133114118	3,6,1,6	211,35,154	6,0,6	261	149	0.607634	1	0.966,0.927,0.985,0.918	0.953,1.0,0.936	-0.014	non-MIG
ENSG00000183011	NAA38	chr17	-	7856984	7857198	7857014	7857198	7856684	7856843	86,62,76,67	686397558373	142225218	91617231230	179	149	0.639612	1	0.094,0.115,0.102,0.13	0.114,0.098,0.129	-0.003	non-MIG
ENSG00000170049	KCNAB3	chr17	-	7924628	7925183	7925096	7925183	7924414	7924500	0,2,1,4	2,4,8,2	0,3,0	12,7,2	298	149	0.0913747	0.357785	0.0,0.2,0.059,0.5	0.0,0.176,0.0	0.131	non-MIG
ENSG00000178971	CTC1	chr17	-	8229301	8229446	8229334	8229446	8229141	8229206	47,34,20,18	4,0,0,0	34,10,49	0,0,0	182	149	1	1	0.906,1.0,1.0,1.0	1.0,1.0,1.0	-0.023	non-MIG
ENSG00000178971	CTC1	chr17	-	8236057	8236342	8236082	8236342	8235052	8235285	4,4,6,1	0,7,0,1	2,6,7	4,0,0	174	149	0.533043	1	1.0,0.329,1.0,0.461	0.3,1.0,1.0	-0.069	non-MIG
ENSG00000178971	CTC1	chr17	-	8236057	8236342	8236082	8236342	8235830	8235959	20,17,15,9	0,0,0,1	4,14,41	0,0,0	174	149	1	1	1.0,1.0,1.0,0.885	1.0,1.0,1.0	-0.029	non-MIG
ENSG00000154914	USP43	chr17	+	9701351	9701700	9701351	9701685	9709955	9710114	14,12,7,26	10,3,0,4	7,10,25	2,2,5	164	149	0.725737	1	0.56,0.784,1.0,0.855	0.761,0.82,0.82	-0.001	non-MIG
ENSG00000170222	ADPRM	chr17	+	10704909	10705615	10704909	10705527	10706437	10706554	21,24,16,29	16,24,22,18	9,7,21	13,15,17	237	149	0.261411	0.741816	0.452,0.386,0.314,0.503	0.303,0.227,0.437	0.091	non-MIG
ENSG00000166783	MARF1	chr16	-	15634756	15636342	15635655	15636342	15633616	15633843	40,31,12,36	0,2,0,2	25,23,78	0,0,2	298	149	0.442986	1	1.0,0.886,1.0,0.9	1.0,1.0,0.951	-0.037	non-MIG
ENSG00000170832	USP32	chr17	-	60219627	60219787	60219669	60219787	60214619	60214774	14,1,5,7	107,48,43,92	11,1,6	59,36,113	191	149	0.823366	1	0.093,0.016,0.083,0.056	0.127,0.021,0.04	-0.001	non-MIG
ENSG00000174306	ZHX3	chr20	-	41268978	41269083	41268989	41269083	41202056	41205066	6,4,6,10	12,0,7,8	22,5,10	20,5,21	160	149	0.443305	1	0.318,1.0,0.444,0.538	0.506,0.482,0.307	0.143	non-MIG
ENSG00000174306	ZHX3	chr20	-	41268978	41269083	41268989	41269083	41267462	41267612	0,2,4,2	0,0,0,6	7,2,7	0,0,0	160	149	1	1	NA,1.0,1.0,0.237	1.0,1.0,1.0	-0.254	non-MIG
ENSG00000255104	AC005324.4	chr17	+	15700047	15700366	15700047	15700168	15701151	15701240	118,55,81,66	1,2,2,0	133157243	0,0,2	298	149	0.425338	1	0.983,0.932,0.953,1.0	1.0,1.0,0.984	-0.028	non-MIG
ENSG00000214946	TBC1D26	chr17	+	15741121	15741241	15741121	15741221	15741941	15742036	0,0,0,0	0,3,0,0	0,0,1	0,0,4	169	149	1	1	NA,0.0,NA,NA	NA,NA,0.181	-0.181	non-MIG
ENSG00000011295	TTC19	chr17	+	16000117	16000382	16000117	16000245	16001914	16002025	56,67,41,66	147,109,132,96	71,46,118	234140226	286	149	0.173532	0.566449	0.166,0.243,0.139,0.264	0.136,0.146,0.214	0.038	non-MIG
ENSG00000175061	SNHG29	chr17	+	16439326	16439703	16439326	16439414	16440184	16440253	1555138023312020	126389417661562	70716921906	104923712014	298	149	1.49e-11	2.17e-09	0.381,0.436,0.398,0.393	0.252,0.263,0.321	0.123	non-MIG
ENSG00000175061	SNHG29	chr17	+	16463163	16463317	16463163	16463247	16463718	16463986	13,26,4,14	0,3,0,2	6,2,31	0,1,5	219	149	0.331849	0.870038	1.0,0.855,1.0,0.826	1.0,0.576,0.808	0.126	non-MIG
ENSG00000179115	FARSA	chr19	-	12928534	12928663	12928572	12928663	12928341	12928457	785767957648	29,10,6,15	15913601057	15,15,9	187	149	0.113489	0.419883	0.956,0.984,0.992,0.972	0.988,0.95,0.989	0	non-MIG
ENSG00000179115	FARSA	chr19	-	12930428	12930749	12930611	12930749	12930222	12930341	619627841426	2,0,0,2	1326199812	0,0,0	298	149	1	1	0.994,1.0,1.0,0.991	1.0,1.0,1.0	-0.004	non-MIG
ENSG00000161547	SRSF2	chr17	-	76736798	76737331	76736834	76737331	76736153	76736464	648856749618	0,0,2,0	2201,169,94	6,5,0	185	149	1	1	1.0,1.0,0.997,1.0	0.997,0.965,1.0	0.012	non-MIG
ENSG00000273018	FAM106A	chr17	-	18523650	18523877	18523776	18523877	18519481	18519674	2,3,2,4	0,3,2,1	5,7,10	2,10,10	275	149	0.358749	0.917923	1.0,0.351,0.351,0.684	0.575,0.275,0.351	0.196	non-MIG
ENSG00000108448	TRIM16L	chr17	+	18727524	18727758	18727524	18727702	18731069	18731235	30,42,23,27	0,0,0,1	36,28,85	0,0,0	205	149	1	1	1.0,1.0,1.0,0.952	1.0,1.0,1.0	-0.012	non-MIG
ENSG00000072210	ALDH3A2	chr17	+	19663332	19665047	19663332	19663499	19671720	19671956	41,30,40,42	0,0,2,6	116223181	0,5,2	298	149	0.124715	0.447803	1.0,1.0,0.909,0.778	1.0,0.957,0.978	-0.057	non-MIG
ENSG00000109113	RAB34	chr17	-	28715027	28715122	28715031	28715122	28714792	28714900	1,0,0,0	223,97,119,145	3,6,4	215280445	153	149	0.764905	1	0.004,0.0,0.0,0.0	0.013,0.02,0.009	-0.013	non-MIG
ENSG00000109113	RAB34	chr17	-	28715194	28715276	28715218	28715276	28715031	28715122	166130152136	17,2,20,6	279314431	33,30,44	173	149	0.0696067	0.292291	0.894,0.982,0.867,0.951	0.879,0.9,0.894	0.032	non-MIG
ENSG00000132589	FLOT2	chr17	-	28883107	28883231	28883176	28883231	28882572	28882691	398289371255	5,6,5,6	585105618	23,4,9	218	149	0.0465422	0.216462	0.982,0.971,0.981,0.967	0.946,0.947,0.979	0.018	non-MIG
ENSG00000196535	MYO18A	chr17	-	29096760	29097350	29097222	29097350	29094935	29095059	85,49,48,50	4,0,0,4	82,11,49	0,0,0	298	149	0.0387896	0.18848	0.914,1.0,1.0,0.862	1.0,1.0,1.0	-0.056	non-MIG
ENSG00000196535	MYO18A	chr17	-	29118030	29118189	29118044	29118189	29115663	29115840	0,0,0,0	44,4,1,9	6,0,0	7,1,6	163	149	0.0088129	0.0606136	0.0,0.0,0.0,0.0	0.439,0.0,0.0	-0.146	non-MIG
ENSG00000165233	CARD19	chr9	+	93107673	93107827	93107673	93107816	93110567	93110721	65,33,23,37	42,39,42,25	41,38,78	43,45,58	160	149	0.923047	1	0.59,0.441,0.338,0.58	0.47,0.44,0.556	-0.001	non-MIG
ENSG00000165233	CARD19	chr9	+	93107673	93107827	93107673	93107816	93111878	93111938	6,2,5,11	0,3,0,0	9,7,3	0,0,0	160	149	0.422647	1	1.0,0.383,1.0,1.0	1.0,1.0,1.0	-0.154	non-MIG
ENSG00000165233	CARD19	chr9	+	93107673	93107827	93107673	93107816	93112217	93112289	12,3,6,11	0,0,0,2	7,10,4	0,0,2	160	149	1	1	1.0,1.0,1.0,0.837	1.0,1.0,0.651	0.076	non-MIG
ENSG00000198720	ANKRD13B	chr17	+	29607741	29607999	29607741	29607877	29608194	29608240	9,28,24,16	0,0,0,0	74,10,23	0,0,2	271	149	1	1	1.0,1.0,1.0,1.0	1.0,1.0,0.863	0.046	non-MIG
ENSG00000198720	ANKRD13B	chr17	+	29607741	29608110	29607741	29607877	29608194	29608240	244,132,98,234	0,0,0,0	227,35,346	0,0,2	298	149	1	1	1.0,1.0,1.0,1.0	1.0,1.0,0.989	0.004	non-MIG
ENSG00000198720	ANKRD13B	chr17	+	29607741	29608110	29607741	29607999	29608194	29608240	499251250428	2,4,10,3	361,58,582	49,2,12	260	149	5.17e-08	2.84e-06	0.993,0.973,0.935,0.988	0.809,0.943,0.965	0.067	non-MIG
ENSG00000214719	AC005562.1	chr17	+	30631754	30631927	30631754	30631895	30633097	30633390	49,22,23,13	6,5,3,0	18,12,33	1,4,10	181	149	0.190251	0.602896	0.871,0.784,0.863,1.0	0.937,0.712,0.731	0.086	non-MIG
ENSG00000214719	AC005562.1	chr17	+	30631754	30631979	30631754	30631895	30633097	30633390	59,31,49,36	6,5,3,0	37,29,97	1,4,10	233	149	0.614759	1	0.863,0.799,0.913,1.0	0.959,0.823,0.861	0.013	non-MIG
ENSG00000214719	AC005562.1	chr17	+	30631754	30631979	30631754	30631927	30633097	30633390	27,17,31,29	17,8,5,6	28,20,74	8,3,9	201	149	0.0550729	0.246044	0.541,0.612,0.821,0.782	0.722,0.832,0.859	-0.115	non-MIG
ENSG00000250462	LRRC37BP1	chr17	+	30631754	30632099	30631754	30631895	30633097	30633390	53,34,39,25	6,5,3,0	24,26,67	1,4,10	298	149	0.39061	0.967894	0.815,0.773,0.867,1.0	0.923,0.765,0.77	0.044	non-MIG
ENSG00000108773	KAT2A	chr17	-	42114891	42115035	42114953	42115035	42114489	42114604	290361261272	22,30,9,6	402201510	10,3,17	211	149	0.00108624	0.0114223	0.903,0.895,0.953,0.97	0.966,0.979,0.955	-0.036	non-MIG
ENSG00000108773	KAT2A	chr17	-	42119053	42119436	42119244	42119436	42118296	42118403	203200124177	34,22,20,10	87,45,335	104,49,118	298	149	4.02e-10	4.18e-08	0.749,0.82,0.756,0.898	0.295,0.315,0.587	0.407	non-MIG
ENSG00000135018	UBQLN1	chr9	-	83666349	83669327	83669184	83669327	83665029	83665145	252322347303	5,3,10,5	356372507	55,79,29	298	149	2.33e-15	6.61e-13	0.962,0.982,0.946,0.968	0.764,0.702,0.897	0.177	non-MIG
ENSG00000196712	NF1	chr17	+	31229024	31229974	31229024	31229465	31230259	31230382	49,47,34,44	0,0,0,0	27106132	2,0,0	298	149	1	1	1.0,1.0,1.0,1.0	0.871,1.0,1.0	0.043	non-MIG
ENSG00000249069	LINC01033	chr5	+	54401642	54403788	54401642	54401865	54408454	54408521	6,6,12,6	8,6,0,0	0,1,18	0,3,7	298	149	1	1	0.273,0.333,1.0,1.0	NA,0.143,0.563	0.298	non-MIG
ENSG00000160229	ZNF66	chr19	+	20776303	20776481	20776303	20776450	20792511	20792638	0,1,3,4	10,19,27,16	10,2,2	10,18,11	180	149	0.0221609	0.124247	0.0,0.042,0.084,0.171	0.453,0.084,0.131	-0.148	non-MIG
ENSG00000073536	NLE1	chr17	-	35139819	35140066	35139848	35140066	35139234	35139314	13,30,20,16	67,42,58,48	11,21,48	181,78,194	178	149	0.00380415	0.0315533	0.14,0.374,0.224,0.218	0.048,0.184,0.172	0.104	non-MIG
ENSG00000172716	SLFN11	chr17	-	35367540	35367700	35367602	35367700	35366946	35367043	2,0,1,0	2,0,0,2	2,12,32	13,6,22	211	149	1	1	0.414,NA,1.0,0.0	0.098,0.585,0.507	0.075	non-MIG
ENSG00000172716	SLFN11	chr17	-	35367540	35367700	35367602	35367700	35366946	35367063	8,4,0,2	26,16,25,17	20,21,51	93,64,150	211	149	0.0135258	0.0844659	0.178,0.15,0.0,0.077	0.132,0.188,0.194	-0.07	non-MIG
ENSG00000172716	SLFN11	chr17	-	35367540	35367700	35367649	35367700	35366946	35367063	32,28,31,23	2,0,0,0	89,65,163	0,2,5	258	149	0.145951	0.503475	0.902,1.0,1.0,1.0	1.0,0.949,0.95	0.009	non-MIG
ENSG00000172716	SLFN11	chr17	-	35367602	35367700	35367649	35367700	35366946	35367063	50,40,56,38	2,0,0,0	162109263	0,2,5	196	149	0.619698	1	0.95,1.0,1.0,1.0	1.0,0.976,0.976	0.004	non-MIG
ENSG00000172716	SLFN11	chr17	-	35373473	35373620	35373581	35373620	35366946	35367063	7,11,4,11	0,0,0,0	30,27,39	0,0,2	257	149	1	1	1.0,1.0,1.0,1.0	1.0,1.0,0.919	0.027	non-MIG
ENSG00000172716	SLFN11	chr17	-	35373473	35373620	35373581	35373620	35367540	35367700	95,79,90,63	0,0,0,0	210139362	3,2,8	257	149	0.0168222	0.100148	1.0,1.0,1.0,1.0	0.976,0.976,0.963	0.028	non-MIG
ENSG00000114786	ABHD14A-ACY1	chr3	+	51987555	51988603	51987555	51987624	51988765	51988826	36,22,29,8	3,3,0,2	79,96,142	0,2,0	298	149	0.00200404	0.0189345	0.857,0.786,1.0,0.667	1.0,0.96,1.0	-0.159	non-MIG
ENSG00000140398	NEIL1	chr15	+	75354249	75354492	75354249	75354277	75354652	75354818	83,63,37,32	0,2,0,0	36,37,169	0,0,0	298	149	1	1	1.0,0.94,1.0,1.0	1.0,1.0,1.0	-0.015	non-MIG
ENSG00000108439	PNPO	chr17	+	47944615	47945612	47944615	47944715	47945860	47945989	78,81,102,51	1,0,10,2	224342295	0,0,2	298	149	0.000114078	0.00192087	0.975,1.0,0.836,0.927	1.0,1.0,0.987	-0.061	non-MIG
ENSG00000108439	PNPO	chr17	+	47945558	47945616	47945558	47945612	47945860	47945989	1,0,0,1	72,68,100,48	2,3,0	214332283	153	149	1	1	0.013,0.0,0.0,0.02	0.009,0.009,0.0	0.002	non-MIG
ENSG00000168090	COPS6	chr7	+	100091237	100091330	100091237	100091307	100091419	100091520	710439593507	1,4,6,5	8008291079	8,9,8	172	149	1	1	0.998,0.99,0.988,0.989	0.989,0.988,0.992	0.002	non-MIG
ENSG00000276234	TADA2A	chr17	+	37437737	37437922	37437737	37437829	37440504	37440662	4,4,2,3	0,19,11,4	4,21,22	27,53,65	242	149	0.548867	1	1.0,0.115,0.101,0.316	0.084,0.196,0.172	0.232	non-MIG
ENSG00000276234	TADA2A	chr17	+	37437737	37437962	37437737	37437922	37440508	37440662	12,1,2,2	0,0,0,0	2,12,21	0,0,2	189	149	1	1	1.0,1.0,1.0,1.0	1.0,1.0,0.892	0.036	non-MIG
ENSG00000142534	RPS11	chr19	+	49497193	49497325	49497193	49497282	49497519	49498046	1.99711e+19	11,8,10,6	183223076628146	6,17,12	192	149	1	1	0.999,0.999,0.999,1.0	1.0,0.999,0.999	0	non-MIG
ENSG00000142534	RPS11	chr19	+	49497193	49498046	49497193	49497595	49499511	49499689	9320645789759020	4,2,2,0	70111604014868	0,0,0	298	149	1	1	0.999,0.999,1.0,1.0	1.0,1.0,1.0	0	non-MIG
ENSG00000115661	STK16	chr2	+	219245478	219245796	219245478	219245522	219245895	219246085	21,17,10,28	6,1,2,5	10,24,33	2,6,14	298	149	0.128186	0.457025	0.636,0.895,0.714,0.737	0.714,0.667,0.541	0.105	non-MIG
ENSG00000273559	CWC25	chr17	-	38810275	38810595	38810467	38810595	38809701	38809765	25,20,8,30	15,12,15,12	12,1,29	20,13,36	298	149	0.00722165	0.0524856	0.455,0.455,0.211,0.556	0.231,0.037,0.287	0.234	non-MIG
ENSG00000197381	ADARB1	chr21	+	45222017	45223577	45222017	45222107	45225546	45226560	40,17,21,28	5,13,11,2	39,11,33	6,6,21	298	149	0.483423	1	0.8,0.395,0.488,0.875	0.765,0.478,0.44	0.079	non-MIG
ENSG00000188895	MSL1	chr17	+	40133041	40133658	40133041	40133109	40133826	40133899	232110152187	0,0,2,0	136,72,304	0,0,0	298	149	1	1	1.0,1.0,0.974,1.0	1.0,1.0,1.0	-0.006	non-MIG
ENSG00000171475	WIPF2	chr17	+	40260534	40260667	40260534	40260627	40262524	40262641	56,41,69,43	2,0,0,0	55,50,77	0,0,0	189	149	1	1	0.957,1.0,1.0,1.0	1.0,1.0,1.0	-0.011	non-MIG
ENSG00000173805	HAP1	chr17	-	41732694	41732798	41732718	41732798	41732229	41732394	7,2,2,1	12,5,4,16	0,0,0	10,5,2	173	149	8.91e-06	0.000236847	0.334,0.256,0.301,0.051	0.0,0.0,0.0	0.236	non-MIG
ENSG00000141756	FKBP10	chr17	+	41819529	41820049	41819529	41819675	41820268	41820461	72,95,33,65	190,171,124,80	93,28,255	325,82,472	298	149	0.345847	0.895237	0.159,0.217,0.117,0.289	0.125,0.146,0.213	0.034	non-MIG
ENSG00000141698	NT5C3B	chr17	-	41835587	41835957	41835858	41835957	41835202	41835272	9,18,13,7	230157185109	21,22,31	419466437	298	149	0.453723	1	0.019,0.054,0.034,0.031	0.024,0.023,0.034	0.008	non-MIG
ENSG00000168610	STAT3	chr17	-	42322281	42322494	42322284	42322494	42317181	42317224	96,69,101,89	42,5,12,24	121,79,140	26,18,43	152	149	0.389734	0.966191	0.691,0.931,0.892,0.784	0.82,0.811,0.761	0.027	non-MIG
ENSG00000108788	MLX	chr17	+	42567071	42567328	42567071	42567166	42567618	42567655	6,10,13,11	46,68,42,47	21,41,10	83109107	298	149	0.331708	0.870038	0.061,0.068,0.134,0.105	0.112,0.158,0.045	-0.013	non-MIG
ENSG00000131470	PSMC3IP	chr17	-	42574098	42574210	42574195	42574210	42573477	42573587	65,51,33,51	0,0,0,0	50,11,52	0,0,3	246	149	0.619433	1	1.0,1.0,1.0,1.0	1.0,1.0,0.913	0.029	non-MIG
ENSG00000131470	PSMC3IP	chr17	-	42573818	42574210	42574098	42574210	42573477	42573623	9,34,16,25	116,93,105,62	19,10,34	80,27,128	298	149	0.406979	0.991126	0.037,0.155,0.071,0.168	0.106,0.156,0.117	-0.019	non-MIG
ENSG00000131470	PSMC3IP	chr17	-	42573818	42574210	42574195	42574210	42573477	42573623	69,62,37,64	27,15,18,41	53,15,55	12,4,16	298	149	0.0601405	0.262051	0.561,0.674,0.507,0.438	0.688,0.652,0.632	-0.112	non-MIG
ENSG00000131470	PSMC3IP	chr17	-	42574098	42574210	42574195	42574210	42573477	42573623	181144136113	27,15,18,41	128,38,180	12,4,16	246	149	0.0116313	0.0758859	0.802,0.853,0.821,0.625	0.866,0.852,0.872	-0.088	non-MIG
ENSG00000131470	PSMC3IP	chr17	-	42577079	42577302	42577212	42577302	42574098	42574210	17,14,4,12	94,64,71,81	16,7,26	59,23,81	282	149	0.00416115	0.0338061	0.087,0.104,0.029,0.073	0.125,0.139,0.145	-0.063	non-MIG
ENSG00000139197	PEX5	chr12	+	7190361	7190569	7190361	7190524	7190887	7190923	26,10,16,6	93,108,68,115	29,5,63	138,29,164	194	149	0.00415434	0.0338045	0.177,0.066,0.153,0.039	0.139,0.117,0.228	-0.053	non-MIG
ENSG00000188825	LINC00910	chr17	-	43387935	43388312	43388288	43388312	43381272	43381660	0,2,1,2	2,0,0,0	0,0,0	0,0,1	298	149	1	1	0.0,1.0,1.0,1.0	NA,NA,0.0	0.75	non-MIG
ENSG00000108852	MPP2	chr17	-	43898243	43898380	43898261	43898380	43883202	43883355	2,1,5,3	91,50,45,24	5,2,2	90,34,94	167	149	0.732655	1	0.019,0.018,0.09,0.1	0.047,0.05,0.019	0.018	non-MIG
ENSG00000108852	MPP2	chr17	-	43898243	43898380	43898279	43898380	43883202	43883355	7,16,7,5	0,0,2,1	6,9,13	0,0,1	185	149	1	1	1.0,1.0,0.738,0.801	1.0,1.0,0.913	-0.086	non-MIG
ENSG00000108852	MPP2	chr17	-	43898261	43898380	43898279	43898380	43883202	43883355	96,65,47,26	0,0,2,1	91,41,105	0,0,1	167	149	1	1	1.0,1.0,0.954,0.959	1.0,1.0,0.989	-0.018	non-MIG
ENSG00000013306	SLC25A39	chr17	-	44321057	44321558	44321433	44321558	44320354	44320436	30,77,26,49	0,0,0,0	67,11,90	2,0,0	298	149	1	1	1.0,1.0,1.0,1.0	0.944,1.0,1.0	0.019	non-MIG
ENSG00000161682	FAM171A2	chr17	-	44358944	44359143	44359061	44359143	44356429	44356588	16,4,5,24	2,8,0,6	20,7,22	0,0,5	266	149	0.0708389	0.296003	0.818,0.219,1.0,0.691	1.0,1.0,0.711	-0.222	non-MIG
ENSG00000073670	ADAM11	chr17	+	44772398	44772466	44772398	44772462	44772856	44772931	46,32,26,16	19,13,24,13	34,6,58	3,2,17	153	149	0.00216346	0.0200923	0.702,0.706,0.513,0.545	0.917,0.745,0.769	-0.194	non-MIG
ENSG00000131095	GFAP	chr17	-	44910091	44910658	44910614	44910658	44908063	44908149	4,0,0,0	3,0,2,0	0,0,0	4,0,0	298	149	1	1	0.4,NA,0.0,NA	0.0,NA,NA	0.2	non-MIG
ENSG00000108433	GOSR2	chr17	+	46923159	46923269	46923159	46923221	46929519	46929584	2,0,4,1	56,24,34,38	4,21,1	73,98,92	197	149	0.010223	0.0686285	0.026,0.0,0.082,0.02	0.04,0.139,0.008	-0.03	non-MIG
ENSG00000108433	GOSR2	chr17	+	46923159	46923387	46923159	46923221	46929519	46929584	0,4,0,3	56,24,34,38	1,10,3	73,98,92	298	149	0.31613	0.841803	0.0,0.077,0.0,0.038	0.007,0.049,0.016	0.005	non-MIG
ENSG00000108433	GOSR2	chr17	+	46923159	46923632	46923159	46923221	46929519	46929584	0,4,0,3	56,24,34,38	1,10,3	73,98,92	298	149	0.31613	0.841803	0.0,0.077,0.0,0.038	0.007,0.049,0.016	0.005	non-MIG
ENSG00000108433	GOSR2	chr17	+	46923159	46923387	46923159	46923269	46929519	46929584	0,4,0,4	2,0,4,0	0,2,2	3,13,0	267	149	0.333945	0.873511	0.0,1.0,0.0,1.0	0.0,0.079,1.0	0.14	non-MIG
ENSG00000108433	GOSR2	chr17	+	46923159	46923632	46923159	46923269	46929519	46929584	0,4,0,6	2,0,4,0	0,2,9	3,13,0	298	149	0.702236	1	0.0,1.0,0.0,1.0	0.0,0.071,1.0	0.143	non-MIG
ENSG00000108465	CDK5RAP3	chr17	+	47971121	47971171	47971121	47971152	47971361	47971407	1,12,5,2	35,56,58,49	0,0,1	18,26,59	168	149	6.28e-05	0.00119923	0.025,0.16,0.071,0.035	0.0,0.0,0.015	0.068	non-MIG
ENSG00000108465	CDK5RAP3	chr17	+	47973518	47973693	47973518	47973650	47973930	47974031	67,28,28,24	196188164120	30,3,82	117,70,331	192	149	0.705038	1	0.21,0.104,0.117,0.134	0.166,0.032,0.161	0.022	non-MIG
ENSG00000108465	CDK5RAP3	chr17	+	47973518	47973696	47973518	47973650	47973930	47974031	36,25,9,13	196188164120	9,6,45	117,70,331	195	149	0.664639	1	0.123,0.092,0.04,0.076	0.056,0.061,0.094	0.012	non-MIG
ENSG00000108465	CDK5RAP3	chr17	+	47973518	47973696	47973518	47973693	47973930	47974031	0,7,4,2	31,10,23,13	0,3,13	21,0,50	152	149	0.63069	1	0.0,0.407,0.146,0.131	0.0,1.0,0.203	-0.23	non-MIG
ENSG00000108465	CDK5RAP3	chr17	+	47973930	47974035	47973930	47974031	47974399	47974448	4,14,12,4	167172165132	3,0,24	78,45,341	153	149	1	1	0.023,0.073,0.066,0.029	0.036,0.0,0.064	0.014	non-MIG
ENSG00000108465	CDK5RAP3	chr17	+	47975513	47975653	47975513	47975638	47975868	47976013	217168179144	1,0,4,3	184,58,313	10,0,0	164	149	0.42691	1	0.995,1.0,0.976,0.978	0.944,1.0,1.0	0.006	non-MIG
ENSG00000082641	NFE2L1	chr17	+	48050606	48051628	48050606	48050781	48056385	48056598	527334354365	0,0,0,0	646,89,513	0,0,2	298	149	1	1	1.0,1.0,1.0,1.0	1.0,1.0,0.992	0.003	non-MIG
ENSG00000159202	UBE2Z	chr17	+	48912833	48913021	48912833	48912965	48916075	48916187	189209227170	0,0,0,0	185205378	2,0,0	205	149	1	1	1.0,1.0,1.0,1.0	0.985,1.0,1.0	0.005	non-MIG
ENSG00000198740	ZNF652	chr17	-	49316825	49317983	49317365	49317983	49312697	49312845	100,16,30,56	12,9,2,4	63,38,140	4,19,35	298	149	0.280311	0.775279	0.806,0.471,0.882,0.875	0.887,0.5,0.667	0.074	non-MIG
ENSG00000136925	TSTD2	chr9	-	97627305	97627612	97627397	97627612	97625680	97625997	8,0,1,1	9,6,26,6	0,2,19	8,15,33	241	149	0.250191	0.720473	0.355,0.0,0.023,0.093	0.0,0.076,0.263	0.005	non-MIG
ENSG00000167272	POP5	chr12	-	120580995	120581257	120581114	120581257	120579513	120579597	32,23,28,15	13,5,6,4	10,14,32	6,37,19	268	149	0.000737719	0.00849626	0.578,0.719,0.722,0.676	0.481,0.174,0.484	0.294	non-MIG
ENSG00000167272	POP5	chr12	-	120580995	120581257	120581114	120581257	120579773	120579923	35,24,30,12	24,12,23,10	11,17,33	210409155	268	149	0	0	0.448,0.527,0.42,0.4	0.028,0.023,0.106	0.396	non-MIG
ENSG00000144320	LNPK	chr2	-	175995552	175995646	175995557	175995646	175993181	175993223	0,0,6,0	62,42,45,45	0,0,0	42116121	154	149	0.779789	1	0.0,0.0,0.114,0.0	0.0,0.0,0.0	0.029	non-MIG
ENSG00000106976	DNM1	chr9	+	128226034	128226173	128226034	128226086	128234020	128234107	21,16,6,12	0,0,0,4	10,2,36	0,0,0	236	149	0.539306	1	1.0,1.0,1.0,0.654	1.0,1.0,1.0	-0.087	non-MIG
ENSG00000108406	DHX40	chr17	+	59566626	59566794	59566626	59566709	59573115	59573235	93,48,98,58	2,0,0,0	171202238	0,0,2	234	149	1	1	0.967,1.0,1.0,1.0	1.0,1.0,0.987	-0.004	non-MIG
ENSG00000108506	INTS2	chr17	-	61927653	61927982	61927921	61927982	61926351	61926662	23,18,5,29	1,5,0,0	18,61,82	6,3,7	298	149	0.257348	0.734928	0.92,0.643,1.0,1.0	0.6,0.91,0.854	0.103	non-MIG
ENSG00000186716	BCR	chr22	+	23311696	23311918	23311696	23311836	23312886	23313021	32,15,14,29	101,95,70,48	2,1,11	244,36,202	231	149	1.11e-16	3.78e-14	0.17,0.092,0.114,0.28	0.005,0.018,0.034	0.145	non-MIG
ENSG00000105298	CACTIN	chr19	-	3614385	3614589	3614396	3614589	3613463	3613586	14,2,6,6	88,41,44,61	17,0,1	36,4,31	160	149	0.401943	0.984464	0.129,0.043,0.113,0.084	0.305,0.0,0.029	-0.019	non-MIG
ENSG00000198909	MAP3K3	chr17	+	63685516	63685590	63685516	63685578	63688526	63688594	44,23,32,66	24,30,28,26	29,9,61	32,7,39	161	149	0.58765	1	0.629,0.415,0.514,0.701	0.456,0.543,0.591	0.035	non-MIG
ENSG00000266173	STRADA	chr17	-	63704340	63704582	63704431	63704582	63704004	63704047	128,39,88,28	0,10,12,2	107,81,182	9,11,11	240	149	0.878131	1	1.0,0.708,0.82,0.897	0.881,0.821,0.911	-0.015	non-MIG
ENSG00000266173	STRADA	chr17	-	63728333	63728413	63728357	63728413	63714005	63714108	15,3,5,11	0,0,4,4	10,18,29	4,2,9	173	149	0.465225	1	1.0,1.0,0.518,0.703	0.683,0.886,0.735	0.037	non-MIG
ENSG00000266173	STRADA	chr17	-	63728333	63728413	63728357	63728413	63726637	63726695	18,15,19,22	0,2,2,1	20,22,58	4,2,9	173	149	0.0098405	0.0665244	1.0,0.866,0.891,0.95	0.812,0.905,0.847	0.072	non-MIG
ENSG00000266173	STRADA	chr17	-	63741453	63741796	63741740	63741796	63728333	63728413	2,2,8,3	18,4,16,14	8,7,4	15,19,41	298	149	0.965533	1	0.053,0.2,0.2,0.097	0.211,0.156,0.047	0	non-MIG
ENSG00000108592	FTSJ3	chr17	-	63826546	63826672	63826566	63826672	63826257	63826304	1,0,3,0	40,35,32,31	6,4,10	102,64,90	169	149	0.000940283	0.010148	0.022,0.0,0.076,0.0	0.049,0.052,0.089	-0.039	non-MIG
ENSG00000256525	POLG2	chr17	-	64483963	64485868	64485727	64485868	64482918	64482999	2,11,1,2	13,16,23,5	7,2,25	19,17,53	298	149	0.243466	0.706579	0.071,0.256,0.021,0.167	0.156,0.056,0.191	-0.006	non-MIG
ENSG00000256525	POLG2	chr17	-	64483963	64485868	64485727	64485868	64483389	64483506	2,13,3,12	0,0,0,0	12,2,26	2,0,0	298	149	1	1	1.0,1.0,1.0,1.0	0.75,1.0,1.0	0.083	non-MIG
ENSG00000160226	CFAP410	chr21	-	44330462	44330916	44330822	44330916	44329890	44330326	48,43,32,15	48,65,66,41	53,4,63	108,64,126	298	149	0.0193332	0.111329	0.333,0.249,0.195,0.155	0.197,0.03,0.2	0.091	non-MIG
ENSG00000160226	CFAP410	chr21	-	44330462	44332014	44331842	44332014	44329890	44330326	71,88,23,69	0,0,0,0	64,22,70	2,0,0	298	149	1	1	1.0,1.0,1.0,1.0	0.941,1.0,1.0	0.02	non-MIG
ENSG00000160226	CFAP410	chr21	-	44334060	44335804	44335757	44335804	44333032	44333262	74,28,20,15	8,24,31,13	39,11,78	48,35,31	298	149	0.242096	0.703226	0.822,0.368,0.244,0.366	0.289,0.136,0.557	0.123	non-MIG
ENSG00000171634	BPTF	chr17	+	67945408	67946325	67945408	67945896	67947725	67947808	93,50,61,67	76,64,58,70	106,69,101	49,54,106	298	149	0.12975	0.460899	0.38,0.281,0.345,0.324	0.52,0.39,0.323	-0.079	non-MIG
ENSG00000196704	AMZ2	chr17	+	68250187	68250967	68250187	68250470	68251049	68251178	95,59,35,29	0,0,0,0	129239411	0,6,2	298	149	0.815932	1	1.0,1.0,1.0,1.0	1.0,0.952,0.99	0.019	non-MIG
ENSG00000256124	LINC01152	chr17	+	72036238	72036315	72036238	72036311	72036459	72036591	0,0,0,0	0,1,0,1	0,0,4	2,0,0	153	149	1	1	NA,0.0,NA,0.0	0.0,NA,1.0	-0.5	non-MIG
ENSG00000135315	CEP162	chr6	-	84175209	84175347	84175213	84175347	84174726	84174954	0,0,0,0	0,4,10,11	0,0,2	5,5,24	153	149	1	1	NA,0.0,0.0,0.0	0.0,0.0,0.075	-0.025	non-MIG
ENSG00000109065	NAT9	chr17	-	74775598	74775707	74775621	74775707	74773575	74773685	2,6,5,3	56,40,52,46	1,0,2	39,7,64	172	149	0.00519169	0.0401334	0.03,0.115,0.077,0.053	0.022,0.0,0.026	0.053	non-MIG
ENSG00000161513	FDXR	chr17	-	74863895	74864347	74864147	74864347	74863075	74863246	40,41,40,40	0,1,4,0	120,14,144	1,0,0	298	149	0.75951	1	1.0,0.953,0.833,1.0	0.984,1.0,1.0	-0.048	non-MIG
ENSG00000161513	FDXR	chr17	-	74872768	74872968	74872865	74872968	74872035	74872133	4,12,8,6	51,37,48,22	9,2,0	152,15,77	246	149	4.36e-05	0.000866342	0.045,0.164,0.092,0.142	0.035,0.075,0.0	0.074	non-MIG
ENSG00000125458	NT5C	chr17	-	75130964	75131105	75131044	75131105	75130752	75130867	115,69,86,83	69,41,36,28	42,33,113	144103278	229	149	0	0	0.52,0.523,0.609,0.659	0.16,0.173,0.209	0.397	non-MIG
ENSG00000125458	NT5C	chr17	-	75130964	75131281	75131180	75131281	75130752	75130867	75,65,53,51	2,0,1,1	57,26,112	1,2,7	298	149	0.00418329	0.0339318	0.949,1.0,0.964,0.962	0.966,0.867,0.889	0.061	non-MIG
ENSG00000125458	NT5C	chr17	-	75131044	75131281	75131180	75131281	75130752	75130867	82,71,39,36	2,0,1,1	175118332	1,2,7	285	149	0.219872	0.665353	0.955,1.0,0.953,0.95	0.989,0.969,0.961	-0.009	non-MIG
ENSG00000125454	SLC25A19	chr17	-	75288387	75288591	75288497	75288591	75286632	75286802	21,24,38,10	2,4,1,0	45,51,85	4,7,3	259	149	0.375913	0.943482	0.858,0.775,0.956,1.0	0.866,0.807,0.942	0.026	non-MIG
ENSG00000125454	SLC25A19	chr17	-	75288387	75288591	75288501	75288591	75286632	75286802	21,24,38,10	23,16,24,15	45,51,86	30,15,16	263	149	0.00394171	0.0323842	0.341,0.459,0.473,0.274	0.459,0.658,0.753	-0.237	non-MIG
ENSG00000125454	SLC25A19	chr17	-	75288497	75288591	75288501	75288591	75286632	75286802	2,4,1,0	23,16,24,15	4,7,4	30,15,16	153	149	0.00817413	0.0576881	0.078,0.196,0.039,0.0	0.115,0.312,0.196	-0.129	non-MIG
ENSG00000184634	MED12	chrX	+	71137186	71137392	71137186	71137383	71137557	71137635	14,13,40,15	38,19,51,8	42,43,40	41,13,41	158	149	0.079971	0.323819	0.258,0.392,0.425,0.639	0.491,0.757,0.479	-0.147	non-MIG
ENSG00000184634	MED12	chrX	+	71137186	71137392	71137186	71137383	71137560	71137635	1,4,4,6	2,0,3,0	3,2,11	0,1,2	158	149	0.510305	1	0.32,1.0,0.557,1.0	1.0,0.654,0.838	-0.111	non-MIG
ENSG00000177728	TMEM94	chr17	+	75471799	75471955	75471799	75471929	75485427	75485547	9,14,4,8	51,52,63,39	7,5,8	61,21,97	175	149	0.182059	0.584191	0.131,0.186,0.051,0.149	0.089,0.169,0.066	0.021	non-MIG
ENSG00000177728	TMEM94	chr17	+	75491302	75491467	75491302	75491455	75491690	75491900	47,44,43,21	70,35,63,28	49,8,77	77,19,89	161	149	0.496327	1	0.383,0.538,0.387,0.41	0.371,0.28,0.445	0.064	non-MIG
ENSG00000177728	TMEM94	chr17	+	75491690	75491900	75491690	75491852	75492473	75492789	44,53,49,55	15,24,15,21	70,19,89	33,2,36	197	149	0.857295	1	0.689,0.626,0.712,0.665	0.616,0.878,0.652	-0.042	non-MIG
ENSG00000177728	TMEM94	chr17	+	75498911	75499118	75498911	75499082	75499261	75500090	1,2,4,5	51,52,62,32	8,10,9	50,49,131	185	149	0.020319	0.115959	0.016,0.03,0.049,0.112	0.114,0.141,0.052	-0.051	non-MIG
ENSG00000132471	WBP2	chr17	-	75855179	75855335	75855238	75855335	75851567	75851676	1,1,1,2	134,82,132,92	0,0,8	149191209	208	149	0.905196	1	0.005,0.009,0.005,0.015	0.0,0.0,0.027	0	non-MIG
ENSG00000186919	ZACN	chr17	+	76080254	76081118	76080254	76080424	76081277	76081402	4,16,6,4	0,2,0,0	2,0,7	0,0,0	298	149	1	1	1.0,0.8,1.0,1.0	1.0,NA,1.0	-0.05	non-MIG
ENSG00000176170	SPHK1	chr17	+	76385450	76386137	76385450	76385654	76386220	76386315	136,140,90,147	0,0,0,0	37,9,59	0,0,2	298	149	1	1	1.0,1.0,1.0,1.0	1.0,1.0,0.937	0.021	non-MIG
ENSG00000163597	SNHG16	chr17	+	76558373	76559043	76558373	76558600	76561287	76561398	320401332447	11,22,13,3	5587511058	2,7,16	298	149	7.42e-06	0.000208173	0.936,0.901,0.927,0.987	0.993,0.982,0.971	-0.044	non-MIG
ENSG00000181038	METTL23	chr17	+	76726829	76727213	76726829	76726879	76729689	76729794	26,7,24,10	0,0,3,0	25,33,57	5,4,1	298	149	0.00143551	0.0143607	1.0,1.0,0.8,1.0	0.714,0.805,0.966	0.122	non-MIG
ENSG00000181038	METTL23	chr17	+	76733292	76733381	76733292	76733377	76733520	76733880	1,0,0,1	48,17,47,22	0,5,3	34103132	153	149	0.225315	0.674406	0.02,0.0,0.0,0.042	0.0,0.045,0.022	-0.007	non-MIG
ENSG00000127184	COX7C	chr5	+	86617940	86618130	86617940	86618053	86619352	86619496	2038101513061320	110,70,123,104	208555595061	133302318	226	149	0.0662729	0.28177	0.924,0.905,0.875,0.894	0.912,0.924,0.913	-0.017	non-MIG
ENSG00000127184	COX7C	chr5	+	86619352	86619496	86619352	86619442	86620667	86620766	178197112961280	0,2,0,0	220456905135	2,5,3	203	149	1	1	1.0,0.997,1.0,1.0	0.999,0.999,0.999	0	non-MIG
ENSG00000127184	COX7C	chr5	+	86619352	86619878	86619352	86619442	86620667	86620766	660334483469	0,2,0,0	88919601729	2,5,3	298	149	1	1	1.0,0.988,1.0,1.0	0.996,0.995,0.997	0.001	non-MIG
ENSG00000127184	COX7C	chr5	+	86619352	86619878	86619352	86619496	86620667	86620766	71,37,43,34	1162669842831	81201150	136738463492	298	149	0.849071	1	0.03,0.027,0.025,0.02	0.029,0.025,0.021	0	non-MIG
ENSG00000129657	SEC14L1	chr17	+	77088748	77088985	77088748	77088949	77089152	77089271	1,8,4,6	28,17,32,38	14,17,13	51,83,61	185	149	0.195143	0.613066	0.028,0.275,0.091,0.113	0.181,0.142,0.146	-0.03	non-MIG
ENSG00000055483	USP36	chr17	-	78836110	78836372	78836261	78836372	78835279	78835501	163188123153	0,0,0,0	188121322	0,0,1	298	149	1	1	1.0,1.0,1.0,1.0	1.0,1.0,0.994	0.002	non-MIG
ENSG00000171298	GAA	chr17	+	80101810	80101925	80101810	80101890	80104554	80105132	5,5,4,0	56,33,33,32	9,4,2	89,48,156	184	149	0.325229	0.857543	0.067,0.109,0.089,0.0	0.076,0.063,0.01	0.017	non-MIG
ENSG00000141577	CEP131	chr17	-	81198105	81198297	81198114	81198297	81197711	81197888	33,24,25,22	23,22,21,18	23,3,7	46,5,12	158	149	0.00110021	0.0114791	0.575,0.507,0.529,0.535	0.32,0.361,0.355	0.191	non-MIG
ENSG00000182446	NPLOC4	chr17	-	81567933	81568075	81567953	81568075	81567416	81567533	0,0,0,4	0,0,0,0	0,1,3	0,2,2	169	149	1	1	NA,NA,NA,1.0	NA,0.306,0.569	0.563	non-MIG
ENSG00000001497	LAS1L	chrX	-	65520701	65523707	65523559	65523707	65517986	65518465	4,4,8,0	99,99,137,62	8,7,28	293,77,270	298	149	0.0269732	0.14365	0.02,0.02,0.028,0.0	0.013,0.043,0.049	-0.018	non-MIG
ENSG00000141552	ANAPC11	chr17	+	81894466	81894624	81894466	81894586	81899919	81900254	21,22,16,8	331143171151	25,64,53	328760772	187	149	0.709193	1	0.048,0.109,0.069,0.041	0.057,0.063,0.052	0.009	non-MIG
ENSG00000169696	ASPSCR1	chr17	+	82016940	82017113	82016940	82017088	82017308	82017403	86,76,68,68	0,0,6,0	114,41,101	2,3,0	174	149	0.660508	1	1.0,1.0,0.907,1.0	0.98,0.921,1.0	0.01	non-MIG
ENSG00000169738	DCXR	chr17	-	82036181	82036308	82036190	82036308	82035878	82036063	2,2,1,2	962520708497	1,4,7	93810811381	158	149	1	1	0.002,0.004,0.001,0.004	0.001,0.003,0.005	0	non-MIG
ENSG00000169738	DCXR	chr17	-	82036543	82036763	82036720	82036763	82036190	82036308	97,45,44,34	1,0,0,0	92127105	0,2,0	298	149	1	1	0.98,1.0,1.0,1.0	1.0,0.969,1.0	0.005	non-MIG
ENSG00000169738	DCXR	chr17	-	82036543	82036763	82036720	82036763	82036383	82036448	842326531382	0,0,0,0	6258431141	1,2,0	298	149	1	1	1.0,1.0,1.0,1.0	0.997,0.995,1.0	0.003	non-MIG
ENSG00000169738	DCXR	chr17	-	82036858	82037547	82037449	82037547	82036720	82036763	981467602422	0,0,0,0	826807969	1,0,0	298	149	1	1	1.0,1.0,1.0,1.0	0.998,1.0,1.0	0.001	non-MIG
ENSG00000169733	RFNG	chr17	-	82049676	82050006	82049917	82050006	82049030	82049116	191167189136	1,0,0,0	188119336	0,0,0	298	149	1	1	0.99,1.0,1.0,1.0	1.0,1.0,1.0	-0.002	non-MIG
ENSG00000169733	RFNG	chr17	-	82051011	82051342	82051293	82051342	82050661	82050764	82,55,32,47	165,101,157,94	31,19,43	114,98,141	298	149	0.0056844	0.0431574	0.199,0.214,0.092,0.2	0.12,0.088,0.132	0.063	non-MIG
ENSG00000169727	GPS1	chr17	+	82052255	82052459	82052255	82052442	82053273	82053366	76,41,65,38	2,0,0,0	183,86,114	0,0,2	166	149	1	1	0.972,1.0,1.0,1.0	1.0,1.0,0.981	-0.001	non-MIG
ENSG00000169727	GPS1	chr17	+	82056628	82056772	82056628	82056766	82056839	82056974	0,0,2,0	536342477323	1,1,1	744480893	155	149	1	1	0.0,0.0,0.004,0.0	0.001,0.002,0.001	0	non-MIG
ENSG00000176155	CCDC57	chr17	-	82198313	82198422	82198336	82198422	82195262	82195364	10,27,24,6	6,14,0,9	32,17,49	12,2,25	172	149	0.868141	1	0.591,0.626,1.0,0.366	0.698,0.88,0.629	-0.09	non-MIG
ENSG00000176155	CCDC57	chr17	-	82207730	82208048	82207846	82208048	82201537	82201952	2,3,8,0	0,0,0,0	8,4,14	6,0,2	265	149	1	1	1.0,1.0,1.0,NA	0.428,1.0,0.797	0.258	non-MIG
ENSG00000141556	TBCD	chr17	+	82932657	82932855	82932657	82932735	82937270	82937360	12,3,4,10	81,52,24,31	2,0,6	137,55,184	269	149	1.06e-07	5.1e-06	0.076,0.031,0.085,0.152	0.008,0.0,0.018	0.077	non-MIG
ENSG00000158270	COLEC12	chr18	-	333006	335230	334741	335230	331667	331777	97,60,56,51	0,0,0,1	62,62,106	0,0,0	298	149	1	1	1.0,1.0,1.0,0.962	1.0,1.0,1.0	-0.01	non-MIG
ENSG00000137575	SDCBP	chr8	+	58565018	58565084	58565018	58565066	58570886	58570965	218118126132	0,0,0,0	192351341	0,0,1	167	149	1	1	1.0,1.0,1.0,1.0	1.0,1.0,0.997	0.001	non-MIG
ENSG00000178127	NDUFV2	chr18	+	9124873	9124996	9124873	9124983	9126830	9126907	10,1,12,6	135,67,139,70	28,45,30	315718626	162	149	0.76501	1	0.064,0.014,0.074,0.073	0.076,0.055,0.042	-0.001	non-MIG
ENSG00000101745	ANKRD12	chr18	+	9208656	9208803	9208656	9208797	9211583	9211784	53,33,41,44	18,7,0,13	19,54,46	0,5,2	155	149	0.000663637	0.00783768	0.739,0.819,1.0,0.765	1.0,0.912,0.957	-0.126	non-MIG
ENSG00000267795	SMIM22	chr16	+	4795947	4796048	4795947	4796033	4796189	4796281	0,0,0,10	2,0,0,0	1,0,2	0,2,0	164	149	1	1	0.0,NA,NA,1.0	1.0,0.0,1.0	-0.167	non-MIG
ENSG00000158201	ABHD3	chr18	-	21663677	21664230	21664117	21664230	21659169	21659343	13,8,4,1	15,15,15,12	7,12,23	53,57,39	298	149	0.3662	0.931795	0.302,0.211,0.118,0.04	0.062,0.095,0.228	0.039	non-MIG
ENSG00000186298	PPP1CC	chr12	-	110722471	110722695	110722623	110722695	110722134	110722269	579400514714	3,6,12,7	89515462233	3,0,2	298	149	0.00154822	0.0152556	0.99,0.971,0.955,0.981	0.993,1.0,0.998	-0.023	non-MIG
ENSG00000101782	RIOK3	chr18	+	23473428	23473626	23473428	23473483	23474947	23475107	102,35,37,49	14,10,4,10	74114228	0,4,9	292	149	1.75e-07	7.98e-06	0.788,0.641,0.825,0.714	1.0,0.936,0.928	-0.213	non-MIG
ENSG00000101782	RIOK3	chr18	+	23477005	23477268	23477005	23477086	23479316	23479424	120,61,53,65	0,2,2,0	60,70,163	0,0,4	298	149	1	1	1.0,0.938,0.93,1.0	1.0,1.0,0.953	-0.017	non-MIG
ENSG00000154065	ANKRD29	chr18	-	23629852	23629951	23629856	23629951	23619530	23619629	25,16,19,7	0,0,0,0	4,5,8	0,0,2	153	149	1	1	1.0,1.0,1.0,1.0	1.0,1.0,0.796	0.068	non-MIG
ENSG00000141380	SS18	chr18	-	26091003	26091192	26091095	26091192	26087500	26087577	8,0,0,14	11,6,7,2	0,4,2	8,13,12	241	149	0.182306	0.584617	0.31,0.0,0.0,0.812	0.0,0.16,0.093	0.196	non-MIG
ENSG00000143624	INTS3	chr1	+	153746956	153748755	153746956	153747070	153751094	153751239	68,64,79,39	0,0,0,2	97,97,189	4,0,0	298	149	0.945885	1	1.0,1.0,1.0,0.907	0.924,1.0,1.0	0.002	non-MIG
ENSG00000143624	INTS3	chr1	+	153772339	153772711	153772339	153772440	153772924	153773081	78,98,93,48	0,6,0,0	140,91,184	0,0,0	298	149	0.861043	1	1.0,0.891,1.0,1.0	1.0,1.0,1.0	-0.027	non-MIG
ENSG00000170667	RASA4B	chr7	-	102487785	102488598	102488219	102488598	102485038	102485159	6,15,4,3	4,0,0,2	0,0,2	0,0,0	298	149	1	1	0.429,1.0,1.0,0.429	NA,NA,1.0	-0.285	non-MIG
ENSG00000116906	GNPAT	chr1	+	231260506	231260683	231260506	231260653	231262722	231262852	93,97,68,88	0,2,0,0	145241386	2,5,0	179	149	0.913266	1	1.0,0.976,1.0,1.0	0.984,0.976,1.0	0.007	non-MIG
ENSG00000116906	GNPAT	chr1	+	231267679	231267911	231267679	231267903	231269862	231270056	6,11,7,10	1,0,2,0	17,12,15	3,0,12	157	149	0.00071588	0.00830096	0.851,1.0,0.769,1.0	0.843,1.0,0.543	0.11	non-MIG
ENSG00000116906	GNPAT	chr1	+	231267679	231267911	231267679	231267903	231270757	231271000	6,11,7,11	64,81,135,65	21,15,19	179274412	157	149	0.112361	0.417529	0.082,0.114,0.047,0.138	0.1,0.049,0.042	0.032	non-MIG
ENSG00000167861	HID1	chr17	-	74963739	74963910	74963770	74963910	74962972	74963078	30,13,4,11	0,0,0,0	9,3,17	0,3,0	180	149	0.31561	0.841394	1.0,1.0,1.0,1.0	1.0,0.453,1.0	0.182	non-MIG
ENSG00000133641	C12orf29	chr12	+	88043598	88045779	88043598	88043715	88046806	88046976	29,64,67,61	0,0,0,2	85219258	0,2,2	298	149	1	1	1.0,1.0,1.0,0.938	1.0,0.982,0.985	-0.005	non-MIG
ENSG00000105479	CCDC114	chr19	-	48320754	48320811	48320771	48320811	48320298	48320391	0,2,0,0	1,2,0,0	0,0,3	0,0,0	166	149	1	1	0.0,0.473,NA,NA	NA,NA,1.0	-0.764	non-MIG
ENSG00000267374	MIR924HG	chr18	-	39751830	39751959	39751904	39751959	39751328	39751360	0,4,0,0	0,0,0,0	0,0,0	0,1,0	223	149	1	1	NA,1.0,NA,NA	NA,0.0,NA	1	non-MIG
ENSG00000167608	TMC4	chr19	-	54163652	54163887	54163723	54163887	54163032	54163159	4,12,4,5	4,2,4,1	11,1,6	2,0,1	220	149	0.0165767	0.0990333	0.404,0.803,0.404,0.772	0.788,1.0,0.803	-0.268	non-MIG
ENSG00000152234	ATP5F1A	chr18	-	46094979	46095131	46095052	46095131	46091681	46091851	71,83,43,86	1288684686900	49,77,76	121816251912	222	149	1.75e-07	7.98e-06	0.036,0.075,0.04,0.06	0.026,0.031,0.026	0.025	non-MIG
ENSG00000152234	ATP5F1A	chr18	-	46094979	46095131	46095052	46095131	46093179	46093362	61,79,39,64	0,0,3,1	49,76,69	2,0,0	222	149	1	1	1.0,1.0,0.897,0.977	0.943,1.0,1.0	-0.012	non-MIG
ENSG00000152234	ATP5F1A	chr18	-	46094979	46095131	46095052	46095131	46093179	46093365	61,79,39,64	4,0,4,4	49,76,70	2,7,3	222	149	0.522323	1	0.911,1.0,0.867,0.915	0.943,0.879,0.94	0.003	non-MIG
ENSG00000152240	HAUS1	chr18	+	46105193	46105408	46105193	46105368	46118180	46118316	2,5,2,4	112,57,36,70	3,12,12	121274272	189	149	0.75284	1	0.014,0.065,0.042,0.043	0.019,0.033,0.034	0.012	non-MIG
ENSG00000152240	HAUS1	chr18	+	46105193	46105408	46105193	46105368	46119925	46120060	2,3,0,4	0,0,0,0	0,11,12	0,1,0	189	149	1	1	1.0,1.0,NA,1.0	NA,0.897,1.0	0.051	non-MIG
ENSG00000167315	ACAA2	chr18	-	49813681	49813953	49813816	49813953	49802686	49802853	65,22,24,48	0,2,0,9	84,45,112	8,14,7	284	149	0.0521621	0.235723	1.0,0.852,1.0,0.737	0.846,0.628,0.894	0.108	non-MIG
ENSG00000101751	POLI	chr18	+	54283921	54284065	54283921	54284013	54287280	54287411	6,4,0,5	37,18,20,16	0,10,8	24,28,66	201	149	0.832212	1	0.107,0.141,0.0,0.188	0.0,0.209,0.082	0.012	non-MIG
ENSG00000196628	TCF4	chr18	-	55232508	55232671	55232520	55232671	55228846	55229076	28,7,27,22	15,8,14,13	39,38,39	40,25,21	161	149	0.493431	1	0.633,0.447,0.641,0.61	0.474,0.584,0.632	0.019	non-MIG
ENSG00000196628	TCF4	chr18	-	55586920	55587136	55587044	55587136	55585279	55585352	0,0,0,0	23,28,29,27	0,3,9	38,47,57	273	149	0.00274369	0.0243449	0.0,0.0,0.0,0.0	0.0,0.034,0.079	-0.038	non-MIG
ENSG00000129347	KRI1	chr19	-	10557551	10557895	10557768	10557895	10555284	10555349	149176143156	0,0,0,0	213,48,129	2,0,0	298	149	1	1	1.0,1.0,1.0,1.0	0.982,1.0,1.0	0.006	non-MIG
ENSG00000129347	KRI1	chr19	-	10564928	10565790	10565716	10565790	10562728	10562837	197173113187	0,0,0,0	281,76,157	5,0,0	298	149	0.584132	1	1.0,1.0,1.0,1.0	0.966,1.0,1.0	0.011	non-MIG
ENSG00000214530	STARD10	chr11	-	72780974	72781294	72781061	72781294	72759233	72759381	112,38,82,47	2,0,4,1	64,33,79	0,0,6	236	149	0.612324	1	0.972,1.0,0.928,0.967	1.0,1.0,0.893	0.002	non-MIG
ENSG00000214530	STARD10	chr11	-	72780974	72781294	72781112	72781294	72759233	72759381	161,45,94,59	0,0,2,0	82,40,92	0,0,0	287	149	1	1	1.0,1.0,0.961,1.0	1.0,1.0,1.0	-0.01	non-MIG
ENSG00000214530	STARD10	chr11	-	72781061	72781294	72781112	72781294	72759233	72759381	51,7,16,15	0,0,2,0	22,9,19	0,0,0	200	149	1	1	1.0,1.0,0.856,1.0	1.0,1.0,1.0	-0.036	non-MIG
ENSG00000102125	TAZ	chrX	+	154413206	154413339	154413206	154413252	154413481	154413567	20,19,11,4	48,42,42,19	17,12,39	63,65,182	236	149	0.0563218	0.249956	0.208,0.222,0.142,0.117	0.146,0.104,0.119	0.049	non-MIG
ENSG00000102125	TAZ	chrX	+	154413206	154413352	154413206	154413252	154413481	154413567	23,21,11,5	48,42,42,19	11,9,48	63,65,182	249	149	0.0111988	0.0733456	0.223,0.23,0.135,0.136	0.095,0.077,0.136	0.078	non-MIG
ENSG00000102125	TAZ	chrX	+	154413206	154413358	154413206	154413252	154413481	154413567	37,23,19,11	48,42,42,19	13,10,60	63,65,182	255	149	5.95e-05	0.00114603	0.311,0.242,0.209,0.253	0.108,0.082,0.162	0.136	non-MIG
ENSG00000102125	TAZ	chrX	+	154413206	154413352	154413206	154413339	154413481	154413567	5,4,2,1	2,2,2,0	2,3,17	7,6,8	162	149	0.0833998	0.335308	0.697,0.648,0.479,1.0	0.208,0.315,0.662	0.311	non-MIG
ENSG00000102125	TAZ	chrX	+	154413206	154413358	154413206	154413339	154413481	154413567	19,6,10,7	2,2,2,0	4,4,29	7,6,8	168	149	0.00060452	0.00725708	0.894,0.727,0.816,1.0	0.336,0.372,0.763	0.369	non-MIG
ENSG00000102125	TAZ	chrX	+	154419542	154419746	154419542	154419623	154420031	154420094	48,32,49,22	8,9,5,5	41,47,124	16,4,23	272	149	0.676816	1	0.767,0.661,0.843,0.707	0.584,0.866,0.747	0.012	non-MIG
ENSG00000102125	TAZ	chrX	+	154420031	154420264	154420031	154420094	154420657	154420735	145,143,146,71	0,2,0,6	198129318	0,0,0	298	149	0.35587	0.914636	1.0,0.973,1.0,0.855	1.0,1.0,1.0	-0.043	non-MIG
ENSG00000166562	SEC11C	chr18	+	59152535	59152685	59152535	59152612	59155687	59155807	125,92,145,126	1,0,0,0	317559415	5,0,0	222	149	1	1	0.988,1.0,1.0,1.0	0.977,1.0,1.0	0.005	non-MIG
ENSG00000106771	TMEM245	chr9	-	109073247	109073438	109073355	109073438	109064476	109064567	0,0,0,0	58,47,40,60	2,3,6	55,85,114	257	149	0.15673	0.528494	0.0,0.0,0.0,0.0	0.021,0.02,0.03	-0.024	non-MIG

### Sheet: 3.A.2
Ensembl Gene Stable ID	Gene Name	chr	strand	longExonStart_0base	longExonEnd	shortES	shortEE	flankingES	flankingEE	IJC_ZCRB1_KD	SJC_ZCRB1_KD	IJC_WT_HEK	SJC_WT_HEK	IncFormLen	SkipFormLen	P.Value	FDR	IncLevel_ZCRB1_KD	IncLevel_WT_HEK	IncLevelDifference_ZCRB1_KD_vs_WT_HEK	Gene type
ENSG00000159147	DONSON	chr21	-	33579349	33579562	33579349	33579417	33581301	33581500	441375356462	0,0,0,0	445710956	1,0,0	294	149	1	1	1.0,1.0,1.0,1.0	0.996,1.0,1.0	0.001	MIG
ENSG00000159147	DONSON	chr21	-	33584589	33584768	33584589	33584726	33585977	33586181	243178119204	1,3,5,3	209405499	5,11,16	191	149	0.0263672	0.186336	0.995,0.979,0.949,0.981	0.97,0.966,0.961	0.01	MIG
ENSG00000159147	DONSON	chr21	-	33585977	33586181	33585977	33586060	33587521	33587602	221228194272	0,0,2,3	307471616	1,0,6	270	149	1	1	1.0,1.0,0.982,0.98	0.994,1.0,0.983	-0.002	MIG
ENSG00000182858	ALG12	chr22	-	49904336	49904506	49904336	49904384	49907720	49907944	89,45,54,38	12,8,4,11	98,72,170	18,5,22	271	149	0.621168	1	0.803,0.756,0.881,0.655	0.75,0.888,0.809	-0.042	MIG
ENSG00000184470	TXNRD2	chr22	-	19877039	19877234	19877039	19877212	19878089	19878187	89,56,78,42	1,0,0,0	118,32,109	3,2,1	171	149	0.722078	1	0.987,1.0,1.0,1.0	0.972,0.933,0.99	0.032	MIG
ENSG00000180061	TMEM150B	chr19	-	55320968	55321093	55320968	55321044	55322647	55322743	2,4,2,0	0,0,0,0	0,0,0	2,0,0	198	149	1	1	1.0,1.0,1.0,NA	0.0,NA,NA	1	MIG
ENSG00000011485	PPP5C	chr19	+	46383779	46383878	46383783	46383878	46376452	46376574	5,5,3,9	0,0,0,0	10,1,17	0,0,2	153	149	1	1	1.0,1.0,1.0,1.0	1.0,1.0,0.892	0.036	MIG
ENSG00000125746	EML2	chr19	-	45641640	45641748	45641640	45641745	45641917	45642041	12,4,1,6	8,0,1,0	5,5,7	0,0,4	152	149	0.714426	1	0.595,1.0,0.495,1.0	1.0,1.0,0.632	-0.105	MIG
ENSG00000188493	C19orf54	chr19	-	40740861	40741065	40740861	40741008	40741365	40741680	74,70,41,75	0,0,0,0	126122166	2,2,2	206	149	0.554261	1	1.0,1.0,1.0,1.0	0.979,0.978,0.984	0.02	MIG
ENSG00000188493	C19orf54	chr19	-	40740855	40742770	40740855	40741439	40743904	40743981	245154153164	0,0,0,0	210285333	0,8,0	298	149	0.851007	1	1.0,1.0,1.0,1.0	1.0,0.947,1.0	0.018	MIG
ENSG00000188493	C19orf54	chr19	-	40743914	40743981	40743914	40743975	40744066	40744196	10,6,2,6	188,135,77,110	3,3,9	130187219	155	149	0.134601	0.551505	0.049,0.041,0.024,0.05	0.022,0.015,0.038	0.016	MIG
ENSG00000129933	MAU2	chr19	+	19344848	19345369	19345303	19345369	19343836	19343940	97,121,128,85	0,0,0,0	117,51,171	1,0,0	298	149	1	1	1.0,1.0,1.0,1.0	0.983,1.0,1.0	0.006	MIG
ENSG00000064545	TMEM161A	chr19	-	19132351	19132508	19132351	19132433	19132656	19132754	96,102,94,61	6,1,6,2	205196356	4,11,6	224	149	0.489575	1	0.914,0.985,0.912,0.953	0.972,0.922,0.975	-0.015	MIG
ENSG00000064545	TMEM161A	chr19	-	19132351	19132754	19132351	19132508	19133129	19133210	120,123,88,36	0,0,0,0	237233383	0,0,6	298	149	0.85904	1	1.0,1.0,1.0,1.0	1.0,1.0,0.97	0.01	MIG
ENSG00000064545	TMEM161A	chr19	-	19133129	19133306	19133129	19133210	19134783	19134887	21,24,18,10	71,114,80,13	50,38,49	215194259	245	149	0.208487	0.727015	0.152,0.114,0.12,0.319	0.124,0.106,0.103	0.065	MIG
ENSG00000064545	TMEM161A	chr19	-	19133129	19133357	19133129	19133210	19134783	19134916	21,17,20,15	71,114,80,13	48,36,51	215194259	296	149	0.146721	0.581097	0.13,0.07,0.112,0.367	0.101,0.085,0.09	0.078	MIG
ENSG00000105393	BABAM1	chr19	+	17268793	17269091	17268801	17269091	17267442	17267516	18,19,21,10	0,1,0,0	39,29,52	0,0,0	157	149	1	1	1.0,0.947,1.0,1.0	1.0,1.0,1.0	-0.013	MIG
ENSG00000105393	BABAM1	chr19	+	17268793	17269091	17268801	17269091	17267442	17267527	77,42,81,44	8,1,0,0	240149199	1,0,2	157	149	0.137589	0.559877	0.901,0.976,1.0,1.0	0.996,1.0,0.99	-0.026	MIG
ENSG00000105393	BABAM1	chr19	+	17268755	17269091	17268793	17269091	17268558	17268664	65,50,47,24	0,0,0,0	64,55,109	2,0,0	187	149	1	1	1.0,1.0,1.0,1.0	0.962,1.0,1.0	0.013	MIG
ENSG00000105393	BABAM1	chr19	+	17275776	17275825	17275788	17275825	17274106	17274185	0,9,4,0	4,0,0,2	2,2,3	0,1,2	161	149	0.244534	0.805575	0.0,1.0,1.0,0.0	1.0,0.649,0.581	-0.243	MIG
ENSG00000105393	BABAM1	chr19	+	17275776	17275825	17275800	17275825	17274106	17274185	0,9,4,0	214141207116	2,2,4	446393430	173	149	0.911662	1	0.0,0.052,0.016,0.0	0.004,0.004,0.008	0.012	MIG
ENSG00000105393	BABAM1	chr19	+	17275788	17275825	17275800	17275825	17274106	17274185	4,0,0,2	214141207116	0,1,3	446393430	161	149	1	1	0.017,0.0,0.0,0.016	0.0,0.002,0.006	0.006	MIG
ENSG00000104915	STX10	chr19	-	13144061	13144486	13144061	13144139	13144576	13144671	260155234239	3,0,0,0	370160412	0,0,0	298	149	1	1	0.977,1.0,1.0,1.0	1.0,1.0,1.0	-0.006	MIG
ENSG00000104915	STX10	chr19	-	13149498	13149604	13149498	13149593	13149727	13149897	4,3,1,1	217119202135	0,1,1	233,84,283	160	149	1	1	0.017,0.023,0.005,0.007	0.0,0.011,0.003	0.008	MIG
ENSG00000105576	TNPO2	chr19	-	12701597	12701672	12701597	12701644	12701751	12701851	234192153216	4,1,4,0	213,62,342	4,0,3	177	149	0.951646	1	0.98,0.994,0.97,1.0	0.978,1.0,0.99	-0.003	MIG
ENSG00000105576	TNPO2	chr19	-	12702071	12702177	12702071	12702147	12702822	12702918	29,34,29,33	148163151163	90,17,37	188,62,273	179	149	0.146328	0.581013	0.14,0.148,0.138,0.144	0.285,0.186,0.101	-0.048	MIG
ENSG00000105576	TNPO2	chr19	-	12705681	12705830	12705681	12705768	12706009	12706109	33,26,12,26	3,6,6,6	38,15,34	2,4,7	211	149	0.352791	0.984264	0.886,0.754,0.585,0.754	0.931,0.726,0.774	-0.066	MIG
ENSG00000105576	TNPO2	chr19	-	12705681	12705830	12705681	12705768	12706195	12706367	38,27,15,26	269204192188	50,15,40	221,80,394	211	149	0.171871	0.637799	0.091,0.085,0.052,0.089	0.138,0.117,0.067	-0.028	MIG
ENSG00000105576	TNPO2	chr19	-	12715632	12715739	12715632	12715710	12719028	12719178	183182162155	1,3,0,4	213153350	2,4,8	178	149	0.122376	0.518803	0.994,0.981,1.0,0.97	0.989,0.97,0.973	0.009	MIG
ENSG00000105576	TNPO2	chr19	-	12723248	12723365	12723248	12723360	12723768	12724011	11,31,24,23	4,1,4,4	42,28,98	0,2,4	154	149	0.00625412	0.0665407	0.727,0.968,0.853,0.848	1.0,0.931,0.96	-0.115	MIG
ENSG00000105576	TNPO2	chr19	-	12723248	12723365	12723248	12723360	12723772	12723932	4,7,1,4	0,0,0,0	9,4,25	0,1,0	154	149	1	1	1.0,1.0,1.0,1.0	1.0,0.795,1.0	0.068	MIG
ENSG00000064932	SBNO2	chr19	-	1117322	1117499	1117322	1117469	1119010	1119164	167153134139	2,1,0,0	137,18,151	0,0,0	179	149	1	1	0.986,0.992,1.0,1.0	1.0,1.0,1.0	-0.006	MIG
ENSG00000171703	TCEA2	chr20	+	64066405	64066538	64066475	64066538	64063891	64063949	29,21,7,27	10,32,9,22	15,3,18	17,1,11	219	149	0.815994	1	0.664,0.309,0.346,0.455	0.375,0.671,0.527	-0.081	MIG
ENSG00000171703	TCEA2	chr20	+	64070488	64070635	64070491	64070635	64070259	64070414	185191119152	4,4,0,2	104,38,228	1,0,4	152	149	0.671953	1	0.978,0.979,1.0,0.987	0.99,1.0,0.982	-0.005	MIG
ENSG00000171703	TCEA2	chr20	+	64071857	64071941	64071869	64071941	64070488	64070635	12,5,9,4	155178121159	0,0,11	62,23,242	161	149	0.176458	0.650673	0.067,0.025,0.064,0.023	0.0,0.0,0.04	0.031	MIG
ENSG00000197818	SLC9A8	chr20	+	49850761	49850844	49850809	49850844	49849578	49849680	0,2,1,0	0,3,11,2	0,1,1	6,8,2	197	149	1	1	NA,0.335,0.064,0.0	0.0,0.086,0.274	0.013	MIG
ENSG00000099817	POLR2E	chr19	-	1089471	1089573	1089471	1089551	1089883	1089962	46,25,28,14	544315439321	69,102,81	9239061049	171	149	0.0699801	0.356538	0.069,0.065,0.053,0.037	0.061,0.089,0.063	-0.015	MIG
ENSG00000099817	POLR2E	chr19	-	1090086	1090145	1090086	1090141	1090907	1090988	488365452335	2,0,0,0	951845928	0,2,2	153	149	1	1	0.996,1.0,1.0,1.0	1.0,0.998,0.998	0	MIG
ENSG00000151067	CACNA1C	chr12	+	2651573	2651768	2651639	2651768	2648474	2648507	0,2,1,0	0,0,0,0	0,0,2	0,0,5	215	149	1	1	NA,1.0,1.0,NA	NA,NA,0.217	0.783	MIG
ENSG00000151067	CACNA1C	chr12	+	2674483	2674642	2674540	2674642	2668932	2669035	3,8,0,2	5,11,5,9	2,0,0	5,0,13	206	149	1	1	0.303,0.345,0.0,0.138	0.224,NA,0.0	0.084	MIG
ENSG00000120438	TCP1	chr6	-	159787742	159787902	159787742	159787871	159788057	159788143	0,2,0,0	205259296323	4,1,19	69712821398	180	149	1	1	0.0,0.006,0.0,0.0	0.005,0.001,0.011	-0.004	MIG
ENSG00000160221	GATD3A	chr21	+	44140941	44141417	44141163	44141417	44140249	44140342	18,18,4,2	0,0,0,0	9,7,34	2,0,0	298	149	1	1	1.0,1.0,1.0,1.0	0.692,1.0,1.0	0.103	MIG
ENSG00000105983	LMBR1	chr7	-	156834477	156834595	156834477	156834575	156836812	156836885	3,4,8,5	12,6,2,0	2,6,11	2,14,11	169	149	0.245889	0.807711	0.181,0.37,0.779,1.0	0.469,0.274,0.469	0.179	MIG
ENSG00000169016	E2F6	chr2	-	11453581	11453798	11453581	11453722	11455341	11455474	34,28,47,50	0,0,4,0	51,34,77	0,0,0	225	149	0.837608	1	1.0,1.0,0.886,1.0	1.0,1.0,1.0	-0.028	MIG
ENSG00000169016	E2F6	chr2	-	11453581	11453798	11453581	11453722	11457178	11457233	61,87,95,91	0,0,2,5	106,83,154	0,0,2	225	149	0.680065	1	1.0,1.0,0.969,0.923	1.0,1.0,0.981	-0.021	MIG
ENSG00000131504	DIAPH1	chr5	-	141534334	141534442	141534334	141534433	141571925	141572040	3,4,6,6	2,0,2,1	2,6,8	0,2,2	158	149	0.948191	1	0.586,1.0,0.739,0.85	1.0,0.739,0.79	-0.049	MIG
ENSG00000135249	RINT1	chr7	+	105536564	105536749	105536657	105536749	105532823	105532869	94,61,66,63	2,2,0,1	109239246	2,5,0	242	149	0.738127	1	0.967,0.949,1.0,0.975	0.971,0.967,1.0	-0.007	MIG
ENSG00000153956	CACNA2D1	chr7	-	81997178	81997250	81997178	81997235	82005422	82005497	11,3,6,9	1,15,14,8	9,20,27	23,20,49	164	149	0.537477	1	0.909,0.154,0.28,0.505	0.262,0.476,0.334	0.105	MIG
ENSG00000009950	MLXIPL	chr7	-	73595841	73595969	73595841	73595912	73596152	73596266	55,71,32,36	0,0,2,0	34,7,72	0,0,0	206	149	1	1	1.0,1.0,0.92,1.0	1.0,1.0,1.0	-0.02	MIG
ENSG00000009950	MLXIPL	chr7	-	73596363	73596789	73596363	73596479	73596864	73596932	36,38,28,29	4,2,0,0	26,5,58	0,0,0	298	149	0.164919	0.622732	0.818,0.905,1.0,1.0	1.0,1.0,1.0	-0.069	MIG
ENSG00000009950	MLXIPL	chr7	-	73596638	73596789	73596638	73596786	73596864	73596932	28,26,22,18	14,9,16,14	22,6,34	10,12,28	152	149	0.274883	0.860745	0.662,0.739,0.574,0.558	0.683,0.329,0.543	0.115	MIG
ENSG00000009950	MLXIPL	chr7	-	73605909	73606111	73605909	73605925	73607330	73607420	58,47,46,20	0,0,0,0	30,5,77	0,1,0	298	149	1	1	1.0,1.0,1.0,1.0	1.0,0.714,1.0	0.095	MIG
ENSG00000167515	TRAPPC2L	chr16	+	88858618	88858791	88858641	88858791	88857085	88857183	33,24,14,13	0,0,0,2	122,137,57	0,0,0	172	149	1	1	1.0,1.0,1.0,0.849	1.0,1.0,1.0	-0.038	MIG
ENSG00000103544	VPS35L	chr16	+	19569243	19569591	19569423	19569591	19564850	19564950	6,8,6,0	30,28,25,27	3,8,13	46,72,112	298	149	0.222316	0.758862	0.091,0.125,0.107,0.0	0.032,0.053,0.055	0.034	MIG
ENSG00000103544	VPS35L	chr16	+	19573118	19573241	19573123	19573241	19569423	19569591	58,32,57,28	0,4,0,0	59151202	0,0,7	154	149	0.664908	1	1.0,0.886,1.0,1.0	1.0,1.0,0.965	-0.017	MIG
ENSG00000144161	ZC3H8	chr2	-	112231837	112231947	112231837	112231945	112233259	112233371	6,14,27,10	0,2,0,0	12,17,34	0,2,0	151	149	1	1	1.0,0.874,1.0,1.0	1.0,0.893,1.0	0.004	MIG
ENSG00000092853	CLSPN	chr1	-	35749632	35749811	35749632	35749652	35751249	35751506	54,70,43,62	2,0,0,0	121,36,118	0,0,4	298	149	0.508287	1	0.931,1.0,1.0,1.0	1.0,1.0,0.937	0.004	MIG
ENSG00000154358	OBSCN	chr1	+	228339941	228340101	228339944	228340101	228338852	228339026	2,2,2,1	8,8,6,2	0,0,0	5,0,5	152	149	1	1	0.197,0.197,0.246,0.329	0.0,NA,0.0	0.242	MIG
ENSG00000068831	RASGRP2	chr11	-	64727295	64727363	64727295	64727360	64728862	64729042	1,2,0,0	31,16,2,8	0,0,0	2,2,4	152	149	1	1	0.031,0.109,0.0,0.0	0.0,0.0,0.0	0.035	MIG
ENSG00000068831	RASGRP2	chr11	-	64742009	64742112	64742009	64742032	64742793	64742937	64,15,25,25	0,2,0,0	4,1,13	0,0,0	229	149	1	1	1.0,0.83,1.0,1.0	1.0,1.0,1.0	-0.042	MIG
ENSG00000135336	ORC3	chr6	+	87656902	87656982	87656905	87656982	87653115	87653249	21,14,32,22	38,42,28,38	65121114	73136167	152	149	0.188472	0.67873	0.351,0.246,0.528,0.362	0.466,0.466,0.401	-0.073	MIG
ENSG00000184465	WDR27	chr6	-	169663562	169663878	169663562	169663649	169664165	169664286	32,38,31,18	2,0,2,0	19,28,95	7,2,9	298	149	0.000154054	0.00399555	0.889,1.0,0.886,1.0	0.576,0.875,0.841	0.18	MIG
ENSG00000184465	WDR27	chr6	-	169667135	169668776	169667135	169667187	169670568	169670693	27,14,12,8	0,0,0,0	16,15,79	2,0,0	298	149	1	1	1.0,1.0,1.0,1.0	0.8,1.0,1.0	0.067	MIG
ENSG00000184465	WDR27	chr6	-	169667981	169668185	169667981	169668095	169670568	169670693	20,19,20,6	0,2,2,0	25,25,73	1,2,2	239	149	0.341249	0.96464	1.0,0.856,0.862,1.0	0.94,0.886,0.958	0.002	MIG
ENSG00000214087	ARL16	chr17	-	81682033	81682675	81682033	81682149	81683012	81683126	56,30,23,25	65,85,117,68	25,45,41	118168171	298	149	0.0159029	0.131862	0.301,0.15,0.089,0.155	0.096,0.118,0.107	0.067	MIG
ENSG00000214087	ARL16	chr17	-	81682033	81683126	81682033	81682675	81683535	81683594	78,76,71,57	0,0,0,0	122207212	2,0,1	298	149	1	1	1.0,1.0,1.0,1.0	0.968,1.0,0.991	0.014	MIG
ENSG00000124571	XPO5	chr6	-	43525838	43525954	43525838	43525921	43526684	43526747	2,1,7,6	76140117102	17,6,14	196271418	182	149	0.366328	1	0.021,0.006,0.047,0.046	0.066,0.018,0.027	-0.007	MIG
ENSG00000205771	CATSPER2P1	chr15	-	43745021	43745170	43745021	43745167	43746047	43746302	0,0,0,0	2,0,0,0	0,0,2	0,0,2	152	149	1	1	0.0,NA,NA,NA	NA,NA,0.495	-0.495	MIG
ENSG00000205771	CATSPER2P1	chr15	-	43745021	43745170	43745021	43745167	43746213	43746285	4,0,0,0	0,0,0,0	0,0,2	2,2,6	152	149	1	1	1.0,NA,NA,NA	0.0,0.0,0.246	0.918	MIG
ENSG00000157764	BRAF	chr7	-	140794307	140794467	140794307	140794415	140800361	140800481	117,89,69,107	3,6,0,0	108161157	0,2,2	201	149	0.229351	0.772493	0.967,0.917,1.0,1.0	1.0,0.984,0.983	-0.018	MIG
ENSG00000157764	BRAF	chr7	-	140800361	140800481	140800361	140800462	140801411	140801560	66,55,27,50	12,1,4,7	78114123	1,3,6	168	149	0.000441751	0.00877012	0.83,0.98,0.857,0.864	0.986,0.971,0.948	-0.086	MIG
ENSG00000205084	TMEM231	chr16	-	75545825	75546077	75545825	75545954	75555803	75555973	9,9,11,5	11,24,30,3	12,43,57	26,43,70	272	149	0.221391	0.756272	0.309,0.17,0.167,0.477	0.202,0.354,0.308	-0.007	MIG
ENSG00000180329	CCDC43	chr17	-	44680584	44680652	44680584	44680643	44682002	44682138	2,0,0,0	49,41,73,39	0,0,0	81,58,143	158	149	1	1	0.037,0.0,0.0,0.0	0.0,0.0,0.0	0.009	MIG
ENSG00000168538	TRAPPC11	chr4	+	183667961	183668117	183668002	183668117	183667059	183667130	1,0,1,0	48,11,20,11	2,4,1	55,58,114	190	149	0.711387	1	0.016,0.0,0.038,0.0	0.028,0.051,0.007	-0.015	MIG
ENSG00000168538	TRAPPC11	chr4	+	183680119	183680267	183680207	183680267	183679352	183679486	37,22,22,8	0,0,2,0	58,70,151	0,0,1	237	149	1	1	1.0,1.0,0.874,1.0	1.0,1.0,0.99	-0.028	MIG
ENSG00000168538	TRAPPC11	chr4	+	183706786	183706940	183706806	183706940	183704978	183705070	0,0,0,0	22,6,18,3	2,1,1	23,35,59	169	149	0.408269	1	0.0,0.0,0.0,0.0	0.071,0.025,0.015	-0.037	MIG
ENSG00000163463	KRTCAP2	chr1	-	155169790	155172489	155169790	155169857	155172564	155172892	22,33,13,10	469373617349	12,51,39	85314461131	298	149	0.0376177	0.236382	0.023,0.042,0.01,0.014	0.007,0.017,0.017	0.009	MIG
ENSG00000163463	KRTCAP2	chr1	-	155172564	155172892	155172564	155172628	155173220	155173304	86,60,102,50	0,0,1,0	159445286	0,2,0	298	149	1	1	1.0,1.0,0.981,1.0	1.0,0.991,1.0	-0.002	MIG
ENSG00000164134	NAA15	chr4	+	139384831	139384978	139384834	139384978	139378755	139378854	25,17,39,30	0,3,6,3	65104130	8,7,17	152	149	0.533191	1	1.0,0.847,0.864,0.907	0.888,0.936,0.882	0.002	MIG
ENSG00000137474	MYO7A	chr11	+	77199534	77199818	77199648	77199818	77198494	77198621	7,2,0,10	9,1,2,1	8,0,2	10,2,8	263	149	0.16181	0.615215	0.306,0.531,0.0,0.85	0.312,0.0,0.124	0.276	MIG
ENSG00000137474	MYO7A	chr11	+	77201447	77201638	77201450	77201638	77199648	77199818	14,15,6,8	2,1,0,0	10,0,7	2,2,0	152	149	1	1	0.873,0.936,1.0,1.0	0.831,0.0,1.0	0.342	MIG
ENSG00000137474	MYO7A	chr11	+	77205461	77205617	77205546	77205617	77204075	77204229	29,16,8,20	1,0,0,0	31,1,21	0,0,0	234	149	1	1	0.949,1.0,1.0,1.0	1.0,1.0,1.0	-0.013	MIG
ENSG00000137474	MYO7A	chr11	+	77206995	77207402	77207288	77207402	77206096	77206202	0,1,6,1	6,6,2,3	0,0,2	7,1,7	298	149	0.0292448	0.196917	0.0,0.077,0.6,0.143	0.0,0.0,0.125	0.163	MIG
ENSG00000164941	INTS8	chr8	+	94838462	94838618	94838493	94838618	94836523	94836631	12,5,12,6	0,0,2,0	16,59,50	2,1,5	180	149	0.0145822	0.123981	1.0,1.0,0.832,1.0	0.869,0.98,0.892	0.044	MIG
ENSG00000143494	VASH2	chr1	+	212973423	212974070	212973954	212974070	212972579	212972961	2,0,1,0	4,6,15,8	0,4,0	10,8,21	298	149	0.63835	1	0.2,0.0,0.032,0.0	0.0,0.2,0.0	-0.009	MIG
ENSG00000256269	HMBS	chr11	+	119088174	119088308	119088254	119088308	119085039	119085066	5,8,3,5	92,55,107,50	4,4,7	166268255	229	149	0.00260795	0.0355596	0.034,0.086,0.018,0.061	0.015,0.01,0.018	0.035	MIG
ENSG00000256269	HMBS	chr11	+	119088178	119088308	119088254	119088308	119085039	119085066	4,8,3,3	92,55,107,50	4,4,7	166268255	225	149	0.0172474	0.139702	0.028,0.088,0.018,0.038	0.016,0.01,0.018	0.028	MIG
ENSG00000256269	HMBS	chr11	+	119089081	119089131	119089099	119089131	119088634	119088707	57,32,57,11	0,0,0,0	114110129	0,2,0	167	149	1	1	1.0,1.0,1.0,1.0	1.0,0.98,1.0	0.007	MIG
ENSG00000256269	HMBS	chr11	+	119089682	119090067	119089989	119090067	119089216	119089272	49,42,48,25	0,0,0,0	128176165	0,2,0	298	149	1	1	1.0,1.0,1.0,1.0	1.0,0.978,1.0	0.007	MIG
ENSG00000256269	HMBS	chr11	+	119092124	119092811	119092757	119092811	119091412	119091526	50,46,68,24	0,0,0,0	131137135	0,0,2	298	149	1	1	1.0,1.0,1.0,1.0	1.0,1.0,0.971	0.01	MIG
ENSG00000146350	TBC1D32	chr6	-	121115171	121115747	121115171	121115241	121126377	121126461	3,3,11,8	3,3,6,0	7,6,13	5,8,17	298	149	0.13676	0.557387	0.333,0.333,0.478,1.0	0.412,0.273,0.277	0.215	MIG
ENSG00000146350	TBC1D32	chr6	-	121317494	121317690	121317494	121317672	121321632	121321794	0,8,1,2	14,14,15,11	0,2,2	22,37,61	167	149	0.00493074	0.0559532	0.0,0.338,0.056,0.14	0.0,0.046,0.028	0.109	MIG
ENSG00000184343	SRPK3	chrX	+	153783751	153783884	153783754	153783884	153783225	153783251	0,0,0,0	0,7,0,0	0,0,11	2,0,1	152	149	1	1	NA,0.0,NA,NA	0.0,NA,0.915	-0.458	MIG
ENSG00000152689	RASGRP3	chr2	+	33539093	33539210	33539096	33539210	33534322	33534400	2,4,2,4	0,0,2,0	0,6,4	0,0,0	152	149	1	1	1.0,1.0,0.495,1.0	NA,1.0,1.0	-0.126	MIG
ENSG00000171307	ZDHHC16	chr10	+	97452806	97452923	97452894	97452923	97452414	97452503	15,10,5,6	92,62,84,24	12,9,18	168208168	237	149	0.02274	0.168753	0.093,0.092,0.036,0.136	0.043,0.026,0.063	0.045	MIG
ENSG00000171307	ZDHHC16	chr10	+	97453529	97453663	97453617	97453663	97452894	97452923	76,55,75,17	0,2,0,0	187222210	0,0,0	237	149	1	1	1.0,0.945,1.0,1.0	1.0,1.0,1.0	-0.014	MIG
ENSG00000171307	ZDHHC16	chr10	+	97455638	97455783	97455659	97455783	97454713	97454799	6,13,7,8	30,37,41,7	11,24,26	94129158	170	149	0.0675605	0.347804	0.149,0.235,0.13,0.5	0.093,0.14,0.126	0.134	MIG
ENSG00000171307	ZDHHC16	chr10	+	97455638	97455783	97455713	97455783	97454713	97454799	37,35,33,17	8,1,8,1	59,84,102	22,22,8	224	149	0.168833	0.632856	0.755,0.959,0.733,0.919	0.641,0.717,0.895	0.091	MIG
ENSG00000171307	ZDHHC16	chr10	+	97455659	97455783	97455713	97455783	97454713	97454799	61,59,67,16	8,1,8,1	142190234	22,22,8	203	149	0.521964	1	0.848,0.977,0.86,0.922	0.826,0.864,0.955	0.02	MIG
ENSG00000223501	VPS52	chr6	-	33269013	33269218	33269013	33269189	33269489	33269557	2,10,12,4	44,51,71,23	16,13,25	153,78,198	178	149	0.83549	1	0.037,0.141,0.124,0.127	0.08,0.122,0.096	0.008	MIG
ENSG00000143702	CEP170	chr1	-	243156220	243156455	243156220	243156347	243164283	243166116	287156131317	22,21,40,25	245220380	40,16,47	257	149	0.83138	1	0.883,0.812,0.655,0.88	0.78,0.889,0.824	-0.023	MIG
ENSG00000285053	TBCE	chr1	+	235419416	235419561	235419472	235419561	235414432	235414618	9,4,3,6	48,36,62,40	5,12,9	69,74,84	205	149	0.93405	1	0.12,0.075,0.034,0.098	0.05,0.105,0.072	0.006	MIG
ENSG00000284770	TBCE	chr1	+	235436385	235436608	235436543	235436608	235435744	235435840	77,77,84,57	0,0,0,0	132181259	1,0,0	298	149	1	1	1.0,1.0,1.0,1.0	0.985,1.0,1.0	0.005	MIG
ENSG00000206530	CFAP44	chr3	-	113400544	113400672	113400544	113400644	113401239	113401287	0,0,0,0	3,0,2,0	0,2,0	4,2,0	177	149	1	1	0.0,NA,0.0,NA	0.0,0.457,NA	-0.229	MIG
ENSG00000205758	CRYZL1	chr21	-	33591161	33591371	33591161	33591211	33595355	33595614	32,39,13,21	0,4,0,0	12,20,79	0,0,2	298	149	0.620166	1	1.0,0.83,1.0,1.0	1.0,1.0,0.952	-0.026	MIG
ENSG00000205758	CRYZL1	chr21	-	33591161	33591211	33591161	33591207	33595730	33595836	7,10,4,7	12,13,30,4	3,5,14	38,34,58	153	149	0.00827243	0.0829721	0.362,0.428,0.115,0.63	0.071,0.125,0.19	0.255	MIG
ENSG00000205758	CRYZL1	chr21	-	33591161	33591228	33591161	33591207	33595730	33595836	5,12,8,9	12,13,30,4	2,6,22	38,34,58	170	149	0.0112825	0.103095	0.268,0.447,0.189,0.664	0.044,0.134,0.25	0.249	MIG
ENSG00000205758	CRYZL1	chr21	-	33591161	33591228	33591161	33591211	33595730	33595836	2,6,5,4	4,4,1,2	1,6,17	2,5,9	166	149	0.759555	1	0.31,0.574,0.818,0.642	0.31,0.519,0.629	0.1	MIG
ENSG00000205758	CRYZL1	chr21	-	33599149	33599285	33599149	33599248	33602233	33602345	24,36,22,52	28,61,34,31	20,20,65	78,60,95	186	149	0.00652864	0.0686086	0.407,0.321,0.341,0.573	0.17,0.211,0.354	0.165	MIG
ENSG00000205758	CRYZL1	chr21	-	33631485	33631557	33631485	33631527	33641680	33641730	25,16,15,12	14,0,4,0	29,40,96	0,0,5	179	149	0.000757888	0.0134827	0.598,1.0,0.757,1.0	1.0,1.0,0.941	-0.142	MIG
ENSG00000000460	C1orf112	chr1	+	169804074	169804240	169804111	169804240	169803168	169803309	20,24,44,20	7,1,0,3	35,110,75	0,5,8	186	149	0.554794	1	0.696,0.951,1.0,0.842	1.0,0.946,0.882	-0.07	MIG
ENSG00000144134	RABL2A	chr2	+	113628549	113628713	113628553	113628713	113627243	113627400	0,0,0,0	0,2,2,0	2,0,2	6,11,7	153	149	1	1	NA,0.0,0.0,NA	0.245,0.0,0.218	-0.154	MIG
ENSG00000144134	RABL2A	chr2	+	113634152	113634232	113634156	113634232	113632914	113632944	8,0,9,6	0,0,0,0	32,16,36	4,0,1	153	149	1	1	1.0,NA,1.0,1.0	0.886,1.0,0.972	0.047	MIG
ENSG00000144134	RABL2A	chr2	+	113641352	113641450	113641355	113641450	113634152	113634232	6,4,2,5	0,0,0,0	15,13,23	2,0,0	152	149	1	1	1.0,1.0,1.0,1.0	0.88,1.0,1.0	0.04	MIG
ENSG00000144134	RABL2A	chr2	+	113641352	113641450	113641355	113641450	113640893	113641005	2,2,0,0	0,0,0,0	2,6,14	0,1,0	152	149	1	1	1.0,1.0,NA,NA	1.0,0.855,1.0	0.048	MIG
ENSG00000116922	C1orf109	chr1	-	37683318	37683441	37683318	37683437	37686272	37686452	6,24,15,6	73,81,97,86	12,12,29	89,32,157	153	149	0.259729	0.832928	0.074,0.224,0.131,0.064	0.116,0.268,0.152	-0.055	MIG
ENSG00000116922	C1orf109	chr1	-	37690215	37690438	37690215	37690434	37692029	37692242	7,3,4,2	0,0,1,0	21,5,12	0,0,0	153	149	1	1	1.0,1.0,0.796,1.0	1.0,1.0,1.0	-0.051	MIG
ENSG00000186166	CCDC84	chr11	+	119015287	119015439	119015306	119015439	119014993	119015083	0,0,1,0	6,14,14,5	0,0,0	11,12,17	168	149	1	1	0.0,0.0,0.06,0.0	0.0,0.0,0.0	0.015	MIG
ENSG00000198089	SFI1	chr22	+	31604868	31606430	31606327	31606430	31604308	31604404	63,40,38,11	0,0,0,4	56,17,94	0,0,0	298	149	0.393546	1	1.0,1.0,1.0,0.579	1.0,1.0,1.0	-0.105	MIG
ENSG00000163479	SSR2	chr1	-	156011809	156012565	156011809	156011887	156014960	156015069	44,32,37,29	670408483456	57,59,47	7801259935	298	149	0.106796	0.478842	0.032,0.038,0.037,0.031	0.035,0.023,0.025	0.007	MIG
ENSG00000163479	SSR2	chr1	-	156014960	156015073	156014960	156015069	156018269	156018368	10,2,14,1	588383508361	4,5,8	7581155894	153	149	0.460038	1	0.016,0.005,0.026,0.003	0.005,0.004,0.009	0.006	MIG
ENSG00000135452	TSPAN31	chr12	+	57746588	57746720	57746592	57746720	57746175	57746256	54,24,49,7	1,0,2,1	70162137	1,3,1	153	149	1	1	0.981,1.0,0.96,0.872	0.986,0.981,0.993	-0.033	MIG
ENSG00000135452	TSPAN31	chr12	+	57746588	57746720	57746592	57746720	57746349	57746448	3,0,2,0	0,2,0,0	4,6,4	0,0,0	153	149	1	1	1.0,0.0,1.0,NA	1.0,1.0,1.0	-0.333	MIG
ENSG00000051523	CYBA	chr16	-	88646115	88646838	88646115	88646197	88647100	88647175	414223335182	0,0,0,0	87721261412	0,2,0	298	149	1	1	1.0,1.0,1.0,1.0	1.0,0.998,1.0	0.001	MIG
ENSG00000112855	HARS2	chr5	+	140693490	140693665	140693590	140693665	140691606	140691756	19,22,22,8	97,65,65,53	6,7,42	133,53,110	249	149	0.114683	0.501283	0.105,0.168,0.168,0.083	0.026,0.073,0.186	0.036	MIG
ENSG00000112855	HARS2	chr5	+	140693490	140693665	140693590	140693665	140691794	140691937	3,8,11,3	0,0,0,0	2,1,9	0,0,4	249	149	0.1452	0.577723	1.0,1.0,1.0,1.0	1.0,1.0,0.574	0.142	MIG
ENSG00000112855	HARS2	chr5	+	140696028	140696201	140696102	140696201	140695737	140695845	7,1,3,4	40,38,36,17	8,5,6	37,30,94	223	149	0.676011	1	0.105,0.017,0.053,0.136	0.126,0.1,0.041	-0.011	MIG
ENSG00000130713	EXOSC2	chr9	+	130702133	130702310	130702157	130702310	130700866	130700935	168,162,134,87	0,0,1,0	316203465	0,0,1	173	149	1	1	1.0,1.0,0.991,1.0	1.0,1.0,0.998	-0.002	MIG
ENSG00000118046	STK11	chr19	+	1220372	1220717	1220580	1220717	1219323	1219413	343244255276	5,3,2,12	315,55,386	5,0,2	298	149	0.035671	0.22765	0.972,0.976,0.985,0.92	0.969,1.0,0.99	-0.023	MIG
ENSG00000143390	RFX5	chr1	-	151345927	151345961	151345927	151345957	151346204	151346333	184102120153	0,2,0,0	129,54,205	0,0,2	153	149	1	1	1.0,0.98,1.0,1.0	1.0,1.0,0.99	-0.002	MIG
ENSG00000131778	CHD1L	chr1	+	147254869	147254976	147254897	147254976	147252622	147252735	41,50,64,40	1,0,0,4	84,90,225	0,4,3	177	149	0.617578	1	0.972,1.0,1.0,0.894	1.0,0.95,0.984	-0.012	MIG
ENSG00000078061	ARAF	chrX	+	47565242	47565350	47565251	47565350	47564984	47565139	1,0,0,2	182168208174	0,2,1	247144239	158	149	1	1	0.005,0.0,0.0,0.011	0.0,0.013,0.004	-0.002	MIG
ENSG00000164253	WDR41	chr5	-	77451290	77451353	77451290	77451346	77453816	77453928	127,95,98,97	0,0,1,0	135208349	2,0,5	156	149	1	1	1.0,1.0,0.989,1.0	0.985,1.0,0.985	0.007	MIG
ENSG00000159063	ALG8	chr11	-	78106806	78106946	78106806	78106912	78109441	78109581	30,56,47,9	7,6,4,0	81241196	2,3,4	183	149	4.02e-05	0.00144614	0.777,0.884,0.905,1.0	0.971,0.985,0.976	-0.086	MIG
ENSG00000159063	ALG8	chr11	-	78121064	78121208	78121064	78121174	78124020	78124214	0,0,2,0	51,66,80,44	5,6,3	117370265	183	149	0.683849	1	0.0,0.0,0.02,0.0	0.034,0.013,0.009	-0.014	MIG
ENSG00000159063	ALG8	chr11	-	78127357	78127439	78127357	78127436	78139493	78139622	0,0,4,0	45,28,73,30	1,0,2	127234117	152	149	1	1	0.0,0.0,0.051,0.0	0.008,0.0,0.016	0.005	MIG
ENSG00000043514	TRIT1	chr1	-	39847985	39848097	39847985	39848091	39850118	39850261	60,31,45,42	4,0,0,1	58,54,107	0,0,0	155	149	0.47286	1	0.935,1.0,1.0,0.976	1.0,1.0,1.0	-0.022	MIG
ENSG00000043514	TRIT1	chr1	-	39847985	39848097	39847985	39848091	39850122	39850261	11,23,13,6	0,2,0,2	10,16,25	0,0,1	155	149	1	1	1.0,0.917,1.0,0.743	1.0,1.0,0.96	-0.072	MIG
ENSG00000107643	MAPK8	chr10	+	48434878	48439357	48434883	48439357	48431192	48431270	26,14,14,28	24,15,8,11	16,34,32	6,17,32	154	149	0.753056	1	0.512,0.475,0.629,0.711	0.721,0.659,0.492	-0.042	MIG
ENSG00000173418	NAA20	chr20	+	20025668	20025767	20025676	20025767	20022455	20022480	0,2,0,0	193144219163	0,3,1	452600559	157	149	1	1	0.0,0.013,0.0,0.0	0.0,0.005,0.002	0.001	MIG
ENSG00000187147	RNF220	chr1	+	44649882	44651723	44650703	44651723	44649660	44649769	273212266344	0,8,2,0	295,58,320	3,0,4	298	149	0.893418	1	1.0,0.93,0.985,1.0	0.98,1.0,0.976	-0.007	MIG
ENSG00000196557	CACNA1H	chr16	+	1195431	1195565	1195470	1195565	1194970	1195083	23,26,14,13	2,2,2,0	29,4,73	1,0,1	188	149	1	1	0.901,0.912,0.847,1.0	0.958,1.0,0.983	-0.065	MIG
ENSG00000196557	CACNA1H	chr16	+	1211945	1212138	1212007	1212138	1211715	1211805	88,45,7,72	2,2,2,8	59,2,96	1,0,7	211	149	0.615981	1	0.969,0.941,0.712,0.864	0.977,1.0,0.906	-0.09	MIG
ENSG00000196557	CACNA1H	chr16	+	1218969	1219130	1219002	1219130	1218209	1218651	81,45,24,95	3,8,3,7	21,0,50	11,0,7	182	149	1	1	0.957,0.822,0.868,0.917	0.61,NA,0.854	0.159	MIG
ENSG00000188529	SRSF10	chr1	-	23971572	23971626	23971572	23971623	23971849	23972012	198169210174	55,32,49,66	350480503	85112138	152	149	0.683636	1	0.779,0.838,0.808,0.721	0.801,0.808,0.781	-0.01	MIG
ENSG00000188529	SRSF10	chr1	-	23974973	23975077	23974973	23975051	23977910	23978273	48,64,77,58	2,0,0,0	95,79,85	0,0,0	175	149	1	1	0.953,1.0,1.0,1.0	1.0,1.0,1.0	-0.012	MIG
ENSG00000188529	SRSF10	chr1	-	23974973	23975080	23974973	23975051	23977910	23978273	68,100,124,88	2,0,0,0	138117198	0,0,0	178	149	1	1	0.966,1.0,1.0,1.0	1.0,1.0,1.0	-0.008	MIG
ENSG00000188529	SRSF10	chr1	-	23974973	23975080	23974973	23975077	23977910	23978273	22,38,47,30	2,2,0,0	43,40,113	0,2,0	152	149	1	1	0.915,0.949,1.0,1.0	1.0,0.951,1.0	-0.018	MIG
ENSG00000175048	ZDHHC14	chr6	+	157672723	157673529	157672768	157673529	157653524	157653627	1,15,34,33	0,11,8,10	32,4,20	16,6,6	194	149	0.363806	1	1.0,0.512,0.765,0.717	0.606,0.339,0.719	0.194	MIG
ENSG00000164068	RNF123	chr3	+	49697044	49697222	49697142	49697222	49691424	49691509	3,13,8,8	54,30,39,35	6,1,11	65,34,90	247	149	0.0198659	0.153704	0.032,0.207,0.11,0.121	0.053,0.017,0.069	0.071	MIG
ENSG00000164068	RNF123	chr3	+	49704983	49705186	49705081	49705186	49704649	49704756	125109129101	0,2,0,0	135,27,143	0,0,2	247	149	1	1	1.0,0.97,1.0,1.0	1.0,1.0,0.977	0	MIG
ENSG00000164068	RNF123	chr3	+	49705533	49706065	49705981	49706065	49704649	49704756	15,5,4,21	0,0,0,0	4,4,19	0,0,2	298	149	1	1	1.0,1.0,1.0,1.0	1.0,1.0,0.826	0.058	MIG
ENSG00000164068	RNF123	chr3	+	49715491	49715714	49715574	49715714	49714089	49714174	2,2,0,0	63,58,69,46	0,2,2	124,29,149	232	149	1	1	0.02,0.022,0.0,0.0	0.0,0.042,0.009	-0.007	MIG
ENSG00000100926	TM9SF1	chr14	-	24190379	24190653	24190379	24190591	24192170	24192356	142,130,93,99	2,0,0,2	89,65,131	2,0,2	211	149	0.710506	1	0.98,1.0,1.0,0.972	0.969,1.0,0.979	0.005	MIG
ENSG00000100926	TM9SF1	chr14	-	24194674	24195036	24194674	24194830	24195549	24195687	112,106,125,93	0,0,0,0	103146145	2,0,0	298	149	1	1	1.0,1.0,1.0,1.0	0.963,1.0,1.0	0.012	MIG
ENSG00000143499	SMYD2	chr1	+	214330949	214334308	214334199	214334308	214330167	214330278	103,55,95,47	8,1,4,10	139241212	10,7,12	298	149	0.302308	0.901888	0.866,0.965,0.922,0.701	0.874,0.945,0.898	-0.042	MIG
ENSG00000143499	SMYD2	chr1	+	214336698	214337131	214336703	214337131	214332017	214332192	4,1,4,6	0,0,2,0	12,13,4	0,0,0	154	149	1	1	1.0,1.0,0.659,1.0	1.0,1.0,1.0	-0.085	MIG
ENSG00000113141	IK	chr5	+	140652066	140652147	140652087	140652147	140651713	140651806	0,0,0,0	300251318217	0,0,4	470138433	170	149	1	1	0.0,0.0,0.0,0.0	0.0,0.0,0.008	-0.003	MIG
ENSG00000160741	CRTC2	chr1	-	153952570	153952650	153952570	153952635	153952804	153952834	35,19,26,57	67,50,70,79	9,30,50	51,62,78	164	149	0.498178	1	0.322,0.257,0.252,0.396	0.138,0.305,0.368	0.036	MIG
ENSG00000112062	MAPK14	chr6	+	36075820	36075962	36075847	36075962	36074048	36074096	4,2,2,6	47,46,64,53	0,9,8	69102146	176	149	0.712771	1	0.067,0.036,0.026,0.087	0.0,0.07,0.044	0.016	MIG
ENSG00000135749	PCNX2	chr1	-	233208517	233208689	233208517	233208610	233217898	233217931	116,75,104,116	5,2,6,8	81106185	4,2,4	228	149	0.0805175	0.394797	0.938,0.961,0.919,0.905	0.93,0.972,0.968	-0.026	MIG
ENSG00000214114	MYCBP	chr1	-	38866879	38867009	38866879	38866999	38873017	38873090	12,4,8,3	4,4,0,0	36,42,43	10,10,29	159	149	0.171942	0.637799	0.738,0.484,1.0,1.0	0.771,0.797,0.582	0.089	MIG
ENSG00000139620	KANSL2	chr12	-	48679035	48679238	48679035	48679150	48679654	48679833	7,6,9,8	68,51,86,90	5,11,17	62131170	237	149	0.842354	1	0.061,0.069,0.062,0.053	0.048,0.05,0.059	0.009	MIG
ENSG00000103168	TAF1C	chr16	-	84179945	84180083	84179945	84180080	84180169	84180344	96,66,81,74	0,1,2,1	130,9,35	4,0,0	152	149	0.59861	1	1.0,0.985,0.975,0.986	0.97,1.0,1.0	-0.003	MIG
ENSG00000103168	TAF1C	chr16	-	84183243	84183333	84183243	84183328	84183409	84183507	56,71,63,36	5,2,4,0	123,47,153	11,2,7	154	149	0.26476	0.842746	0.916,0.972,0.938,1.0	0.915,0.958,0.955	0.014	MIG
ENSG00000103168	TAF1C	chr16	-	84183409	84183531	84183409	84183507	84183696	84183778	2,2,3,1	75,43,44,37	11,2,2	96,33,126	173	149	0.161095	0.613705	0.022,0.039,0.055,0.023	0.09,0.05,0.013	-0.016	MIG
ENSG00000103168	TAF1C	chr16	-	84184850	84185060	84184850	84184989	84186900	84187045	55,31,67,35	9,14,13,7	104,63,159	25,8,34	220	149	0.690542	1	0.805,0.6,0.777,0.772	0.738,0.842,0.76	-0.041	MIG
