## Supplemental table 3b for "Role of U11/U12 minor spliceosome gene *ZCRB1* in Ciliogenesis and WNT Signaling" (part 2 of 3)

### Sheet: 3.A.2 (continued)
Ensembl Gene Stable ID	Gene Name	chr	strand	longExonStart_0base	longExonEnd	shortES	shortEE	flankingES	flankingEE	IJC_ZCRB1_KD	SJC_ZCRB1_KD	IJC_WT_HEK	SJC_WT_HEK	IncFormLen	SkipFormLen	P.Value	FDR	IncLevel_ZCRB1_KD	IncLevel_WT_HEK	IncLevelDifference_ZCRB1_KD_vs_WT_HEK	Gene type
ENSG00000091732	ZC3HC1	chr7	-	130024262	130024506	130024262	130024377	130026157	130026312	141,97,68,130	7,1,4,3	165196225	0,3,0	278	149	0.000463513	0.00901627	0.915,0.981,0.901,0.959	1.0,0.972,1.0	-0.052	MIG
ENSG00000196547	MAN2A2	chr15	+	90905844	90906016	90905921	90906016	90905578	90905689	77,75,56,78	0,6,0,6	42,5,78	0,0,4	226	149	0.170305	0.634975	1.0,0.892,1.0,0.896	1.0,1.0,0.928	-0.029	MIG
ENSG00000196547	MAN2A2	chr15	+	90905844	90906016	90905921	90906016	90905578	90905723	184189169210	2,8,4,0	140,26,233	0,0,1	226	149	0.0522458	0.295706	0.984,0.94,0.965,1.0	1.0,1.0,0.994	-0.026	MIG
ENSG00000196547	MAN2A2	chr15	+	90910089	90910292	90910215	90910292	90909326	90909504	214234227212	0,0,2,0	186,45,402	0,0,0	275	149	1	1	1.0,1.0,0.984,1.0	1.0,1.0,1.0	-0.004	MIG
ENSG00000196547	MAN2A2	chr15	+	90911366	90911550	90911384	90911550	90911170	90911238	5,14,12,4	109,138,96,125	4,1,9	57,12,126	167	149	0.765146	1	0.039,0.083,0.1,0.028	0.059,0.069,0.06	0	MIG
ENSG00000196547	MAN2A2	chr15	+	90911366	90911550	90911415	90911550	90911170	90911238	32,43,24,30	8,11,2,2	11,5,38	6,0,0	198	149	0.195518	0.696935	0.751,0.746,0.9,0.919	0.58,1.0,1.0	-0.031	MIG
ENSG00000196547	MAN2A2	chr15	+	90911384	90911550	90911415	90911550	90911170	90911238	136167108151	8,11,2,2	64,16,155	6,0,0	180	149	0.115793	0.50319	0.934,0.926,0.978,0.984	0.898,1.0,1.0	-0.011	MIG
ENSG00000196547	MAN2A2	chr15	+	90912516	90912664	90912541	90912664	90912042	90912279	37,25,16,54	66,104,88,68	33,7,46	17,17,122	174	149	0.191997	0.687919	0.324,0.171,0.135,0.405	0.624,0.261,0.244	-0.118	MIG
ENSG00000196547	MAN2A2	chr15	+	90918193	90918388	90918234	90918388	90916122	90916256	250254234239	0,0,0,0	176,29,227	0,2,0	190	149	1	1	1.0,1.0,1.0,1.0	1.0,0.919,1.0	0.027	MIG
ENSG00000075151	EIF4G3	chr1	-	20950002	20950111	20950002	20950108	20969473	20969596	75,84,88,100	109,91,120,137	163123175	157127248	152	149	0.25866	0.831275	0.403,0.475,0.418,0.417	0.504,0.487,0.409	-0.038	MIG
ENSG00000143771	CNIH4	chr1	+	224375794	224379452	224379068	224379452	224365878	224365991	80,106,177,74	0,0,0,0	87105169	2,0,1	298	149	1	1	1.0,1.0,1.0,1.0	0.956,1.0,0.988	0.019	MIG
ENSG00000143771	CNIH4	chr1	+	224375794	224379452	224379068	224379452	224371282	224371423	543677752431	4,0,5,4	63615831662	11,45,31	298	149	8.52e-09	1.34e-06	0.985,1.0,0.987,0.982	0.967,0.946,0.964	0.029	MIG
ENSG00000197563	PIGN	chr18	-	62082672	62082746	62082672	62082706	62084530	62084606	38,26,12,11	0,0,0,0	30,66,109	0,0,5	189	149	0.68166	1	1.0,1.0,1.0,1.0	1.0,1.0,0.945	0.018	MIG
ENSG00000197563	PIGN	chr18	-	62148213	62148338	62148213	62148253	62154544	62154651	49,8,24,16	0,0,4,0	34106148	1,2,0	234	149	0.853157	1	1.0,1.0,0.793,1.0	0.956,0.971,1.0	-0.027	MIG
ENSG00000114480	GBE1	chr3	-	81646391	81646504	81646391	81646482	81648855	81648991	0,0,0,0	5,17,17,24	1,0,1	11,27,49	171	149	1	1	0.0,0.0,0.0,0.0	0.073,0.0,0.017	-0.03	MIG
ENSG00000140577	CRTC3	chr15	+	90641931	90645345	90641934	90645345	90641096	90641199	88,34,30,99	28,18,23,21	79,43,108	21,15,33	152	149	0.294886	0.892681	0.755,0.649,0.561,0.822	0.787,0.738,0.762	-0.066	MIG
ENSG00000162601	MYSM1	chr1	-	58661405	58663522	58661405	58661511	58665498	58665631	2,2,1,4	19,35,13,43	14,1,23	29,55,109	298	149	0.00372438	0.0459758	0.05,0.028,0.037,0.044	0.194,0.009,0.095	-0.06	MIG
ENSG00000083312	TNPO1	chr5	+	72851204	72851319	72851237	72851319	72848384	72848498	0,0,1,0	0,0,3,8	0,1,5	22,29,14	182	149	1	1	NA,NA,0.214,0.0	0.0,0.027,0.226	0.023	MIG
ENSG00000083312	TNPO1	chr5	+	72851204	72851319	72851243	72851319	72848384	72848498	0,0,3,0	90,88,90,103	1,9,9	136237349	188	149	0.0555041	0.305204	0.0,0.0,0.026,0.0	0.006,0.029,0.02	-0.012	MIG
ENSG00000083312	TNPO1	chr5	+	72851237	72851319	72851243	72851319	72848384	72848498	0,0,5,8	90,88,90,103	23,37,18	136237349	155	149	3.92e-06	0.000223815	0.0,0.0,0.051,0.069	0.14,0.13,0.047	-0.076	MIG
ENSG00000132676	DAP3	chr1	+	155736945	155737063	155737005	155737063	155731943	155732033	164197248195	0,2,2,2	274358691	2,2,0	209	149	1	1	1.0,0.986,0.989,0.986	0.99,0.992,1.0	-0.004	MIG
ENSG00000068885	IFT80	chr3	-	160377429	160377565	160377429	160377540	160381502	160381724	8,0,1,0	37,17,29,31	6,2,2	54,37,93	174	149	0.66837	1	0.156,0.0,0.029,0.0	0.087,0.044,0.018	-0.003	MIG
ENSG00000068885	IFT80	chr3	-	160381502	160381726	160381502	160381724	160384563	160384646	0,0,0,2	20,9,6,13	0,0,3	6,12,45	151	149	0.381498	1	0.0,0.0,0.0,0.132	0.0,0.0,0.062	0.012	MIG
ENSG00000185946	RNPC3	chr1	+	103543295	103543447	103543298	103543447	103541349	103541475	39,31,29,29	10,6,11,2	8,37,65	1,17,17	152	149	0.286697	0.879152	0.793,0.835,0.721,0.934	0.887,0.681,0.789	0.035	MIG
ENSG00000185946	RNPC3	chr1	+	103544940	103545102	103544976	103545102	103543295	103543447	24,11,26,17	6,0,0,0	20,44,93	0,2,2	185	149	0.802282	1	0.763,1.0,1.0,1.0	1.0,0.947,0.974	-0.033	MIG
ENSG00000185946	RNPC3	chr1	+	103551720	103551792	103551723	103551792	103550940	103551073	15,13,15,29	1,0,0,0	10,21,58	2,2,0	152	149	0.823688	1	0.936,1.0,1.0,1.0	0.831,0.911,1.0	0.07	MIG
ENSG00000155561	NUP205	chr7	+	135614158	135614273	135614170	135614273	135607246	135607371	133,72,72,123	4,1,0,0	183324439	4,3,0	161	149	1	1	0.969,0.985,1.0,1.0	0.977,0.99,1.0	-0.001	MIG
ENSG00000155561	NUP205	chr7	+	135635563	135635657	135635580	135635657	135630343	135630470	28,22,12,23	220172126150	39,28,36	318364559	166	149	0.0240491	0.174168	0.103,0.103,0.079,0.121	0.099,0.065,0.055	0.028	MIG
ENSG00000100731	PCNX1	chr14	+	71012984	71013202	71012999	71013202	71011491	71011549	46,54,44,38	34,19,23,18	56,90,140	9,5,63	164	149	0.00143785	0.0223302	0.551,0.721,0.635,0.657	0.85,0.942,0.669	-0.179	MIG
ENSG00000011021	CLCN6	chr1	+	11827088	11827221	11827114	11827221	11826155	11826214	5,7,9,7	0,0,0,0	9,7,9	0,4,0	175	149	0.264911	0.842877	1.0,1.0,1.0,1.0	1.0,0.598,1.0	0.134	MIG
ENSG00000205423	CNEP1R1	chr16	+	50034101	50034156	50034106	50034156	50033396	50033506	27,9,20,10	2,0,0,0	31,42,44	0,0,0	154	149	1	1	0.929,1.0,1.0,1.0	1.0,1.0,1.0	-0.018	MIG
ENSG00000108469	RECQL5	chr17	-	75665050	75665172	75665050	75665091	75666427	75666571	60,57,61,27	0,1,0,0	72,49,124	0,0,0	230	149	1	1	1.0,0.974,1.0,1.0	1.0,1.0,1.0	-0.006	MIG
ENSG00000237298	TTN-AS1	chr2	+	178537360	178537691	178537603	178537691	178535731	178535828	0,0,2,0	0,4,9,6	4,4,11	5,29,17	298	149	1	1	NA,0.0,0.1,0.0	0.286,0.065,0.244	-0.165	MIG
ENSG00000237298	TTN-AS1	chr2	+	178600475	178600667	178600557	178600667	178599593	178599750	0,2,2,0	5,0,2,0	2,4,5	2,14,4	231	149	1	1	0.0,1.0,0.392,NA	0.392,0.156,0.446	0.133	MIG
ENSG00000237298	TTN-AS1	chr2	+	178644293	178644501	178644298	178644501	178636573	178636698	5,0,0,0	0,0,0,0	0,6,3	0,0,1	154	149	1	1	1.0,NA,NA,NA	NA,1.0,0.744	0.128	MIG
ENSG00000112242	E2F3	chr6	+	20481205	20481425	20481223	20481425	20479845	20479957	111131143196	1,4,12,4	138125286	8,7,16	167	149	0.0824679	0.401803	0.99,0.967,0.914,0.978	0.939,0.941,0.941	0.022	MIG
ENSG00000096063	SRPK1	chr6	-	35890894	35891041	35890894	35891013	35904878	35904974	0,2,7,2	2,0,3,1	3,11,16	0,8,13	177	149	0.735189	1	0.0,1.0,0.663,0.627	1.0,0.536,0.509	-0.109	MIG
ENSG00000096063	SRPK1	chr6	-	35890894	35891041	35890894	35891013	35920467	35920528	2,4,12,24	168124161270	7,29,34	267320566	177	149	0.659341	1	0.01,0.026,0.059,0.07	0.022,0.071,0.048	-0.006	MIG
ENSG00000148824	MTG1	chr10	+	133401528	133402245	133402148	133402245	133399169	133399226	24,77,39,38	8,0,0,0	80,60,138	0,0,0	298	149	0.0264644	0.186681	0.6,1.0,1.0,1.0	1.0,1.0,1.0	-0.1	MIG
ENSG00000148824	MTG1	chr10	+	133401528	133402245	133402148	133402245	133399528	133399619	68,105,89,50	6,6,4,12	211188273	5,1,10	298	149	0.000162665	0.00414903	0.85,0.897,0.918,0.676	0.955,0.989,0.932	-0.123	MIG
ENSG00000099783	HNRNPM	chr19	+	8465323	8465515	8465479	8465515	8463592	8463686	317357406284	0,0,0,0	1479516929	0,0,1	298	149	1	1	1.0,1.0,1.0,1.0	1.0,1.0,0.998	0.001	MIG
ENSG00000079974	RABL2B	chr22	-	50769454	50769552	50769454	50769549	50769904	50770016	4,0,0,2	2,0,0,0	12,8,18	0,4,1	152	149	1	1	0.662,NA,NA,1.0	1.0,0.662,0.946	-0.038	MIG
ENSG00000079974	RABL2B	chr22	-	50769424	50769552	50769424	50769549	50775771	50775851	0,0,2,0	0,0,0,0	2,1,0	0,1,0	152	149	1	1	NA,NA,1.0,NA	1.0,0.495,NA	0.252	MIG
ENSG00000079974	RABL2B	chr22	-	50782187	50782351	50782187	50782347	50783500	50783662	0,4,0,0	2,4,0,2	8,4,4	14,4,2	153	149	1	1	0.0,0.493,NA,0.0	0.358,0.493,0.661	-0.34	MIG
ENSG00000140694	PARN	chr16	-	14604145	14604226	14604145	14604223	14606483	14606526	98,84,49,52	2,1,0,0	162158234	4,0,3	152	149	0.916881	1	0.98,0.988,1.0,1.0	0.975,1.0,0.987	0.005	MIG
ENSG00000140694	PARN	chr16	-	14627105	14627187	14627105	14627136	14627268	14627336	77,80,39,54	0,2,0,2	154249322	2,2,0	200	149	1	1	1.0,0.968,1.0,0.953	0.983,0.989,1.0	-0.01	MIG
ENSG00000105875	WDR91	chr7	-	135204267	135204465	135204267	135204433	135205927	135206058	0,4,0,2	29,6,20,19	6,4,1	24,7,44	181	149	0.0870504	0.416317	0.0,0.354,0.0,0.08	0.171,0.32,0.018	-0.061	MIG
ENSG00000079246	XRCC5	chr2	+	216117740	216117794	216117745	216117794	216116658	216116842	0,2,0,0	274381386435	2,0,0	95210341079	154	149	1	1	0.0,0.005,0.0,0.0	0.002,0.0,0.0	0.001	MIG
ENSG00000136986	DERL1	chr8	-	123014148	123019305	123014148	123015585	123021446	123021499	37,34,65,50	8,1,2,0	58106103	2,2,0	298	149	0.0211524	0.160999	0.698,0.944,0.942,1.0	0.935,0.964,1.0	-0.07	MIG
ENSG00000136986	DERL1	chr8	-	123019194	123019305	123019194	123019245	123021446	123021499	82,75,111,89	0,1,2,0	102168200	0,3,7	209	149	0.0795246	0.390675	1.0,0.982,0.975,1.0	1.0,0.976,0.953	0.013	MIG
ENSG00000168890	TMEM150A	chr2	-	85601020	85601482	85601020	85601107	85601883	85602064	14,13,20,4	0,0,0,0	52,24,60	0,0,1	298	149	1	1	1.0,1.0,1.0,1.0	1.0,1.0,0.968	0.011	MIG
ENSG00000163608	NEPRO	chr3	-	113011044	113011406	113011044	113011165	113012733	113012811	24,10,21,24	0,0,0,0	22100136	0,2,0	298	149	1	1	1.0,1.0,1.0,1.0	1.0,0.962,1.0	0.013	MIG
ENSG00000163608	NEPRO	chr3	-	113011044	113011406	113011044	113011165	113013948	113014032	24,6,4,5	2,0,0,4	5,53,68	0,0,0	298	149	0.0190164	0.149625	0.857,1.0,1.0,0.385	1.0,1.0,1.0	-0.19	MIG
ENSG00000163608	NEPRO	chr3	-	113011044	113011406	113011044	113011165	113013952	113014032	23,8,4,7	0,0,7,0	7,55,68	0,0,0	298	149	0.0375363	0.236227	1.0,1.0,0.222,1.0	1.0,1.0,1.0	-0.195	MIG
ENSG00000163608	NEPRO	chr3	-	113013271	113013403	113013271	113013361	113013952	113014032	23,16,25,30	4,4,0,0	43,89,101	4,0,2	191	149	0.150676	0.589165	0.818,0.757,1.0,1.0	0.893,1.0,0.975	-0.062	MIG
ENSG00000055130	CUL1	chr7	+	148756967	148757150	148756982	148757150	148753975	148754150	3,1,3,1	80,59,67,85	6,4,8	158110219	164	149	0.164357	0.621793	0.033,0.015,0.039,0.011	0.033,0.032,0.032	-0.008	MIG
ENSG00000055130	CUL1	chr7	+	148766560	148766723	148766564	148766723	148759547	148759638	3,11,0,2	0,0,2,2	0,2,11	0,0,2	153	149	1	1	1.0,1.0,0.0,0.493	NA,1.0,0.843	-0.298	MIG
ENSG00000114933	INO80D	chr2	-	206062798	206063045	206062798	206062954	206063150	206063244	49,36,25,20	0,0,0,0	20,21,36	2,2,0	240	149	0.496194	1	1.0,1.0,1.0,1.0	0.861,0.867,1.0	0.091	MIG
ENSG00000088205	DDX18	chr2	+	117824939	117825101	117824996	117825101	117824568	117824708	69,60,64,74	0,0,0,0	132222341	0,0,1	206	149	1	1	1.0,1.0,1.0,1.0	1.0,1.0,0.996	0.001	MIG
ENSG00000163913	IFT122	chr3	+	129463544	129463626	129463559	129463626	129451913	129451998	4,9,0,4	17,8,9,19	0,0,5	5,3,34	164	149	0.0550848	0.303953	0.176,0.505,0.0,0.161	0.0,0.0,0.118	0.171	MIG
ENSG00000163913	IFT122	chr3	+	129507664	129507762	129507667	129507762	129506408	129506549	7,6,2,4	10,10,7,10	11,1,19	16,7,29	152	149	0.760536	1	0.407,0.37,0.219,0.282	0.403,0.123,0.391	0.014	MIG
ENSG00000163507	CIP2A	chr3	-	108566496	108566639	108566496	108566638	108568154	108568314	0,2,0,0	11,5,17,7	0,2,4	44,50,55	150	149	0.473271	1	0.0,0.284,0.0,0.0	0.0,0.038,0.067	0.036	MIG
ENSG00000163507	CIP2A	chr3	-	108582107	108582202	108582107	108582138	108582976	108583083	21,15,20,14	0,0,1,0	40,62,85	3,1,4	213	149	0.0102302	0.0959844	1.0,1.0,0.933,1.0	0.903,0.977,0.937	0.044	MIG
ENSG00000136699	SMPD4	chr2	-	130156584	130156675	130156584	130156626	130157250	130157396	175146126113	2,0,0,0	281212268	0,1,1	198	149	1	1	0.985,1.0,1.0,1.0	1.0,0.994,0.995	0	MIG
ENSG00000136699	SMPD4	chr2	-	130156584	130156813	130156584	130156626	130157250	130157396	99,76,61,68	2,0,0,0	136100141	0,1,1	298	149	1	1	0.961,1.0,1.0,1.0	1.0,0.98,0.986	0.002	MIG
ENSG00000136699	SMPD4	chr2	-	130156584	130156813	130156584	130156675	130157250	130157396	37,26,13,44	101,87,76,67	29,27,47	158132163	287	149	0.0212299	0.160999	0.16,0.134,0.082,0.254	0.087,0.096,0.13	0.053	MIG
ENSG00000136699	SMPD4	chr2	-	130156584	130156675	130156584	130156626	130164373	130164445	79,64,50,48	0,0,0,0	126,80,105	0,4,0	198	149	1	1	1.0,1.0,1.0,1.0	1.0,0.938,1.0	0.021	MIG
ENSG00000120008	WDR11	chr10	+	120904645	120904811	120904649	120904811	120904046	120904142	39,39,58,22	0,2,0,0	67114153	0,0,0	153	149	1	1	1.0,0.95,1.0,1.0	1.0,1.0,1.0	-0.012	MIG
ENSG00000120008	WDR11	chr10	+	120905875	120906855	120906775	120906855	120905318	120905416	68,57,62,63	0,7,3,0	106,93,221	1,5,4	298	149	0.655695	1	1.0,0.803,0.912,1.0	0.981,0.903,0.965	-0.021	MIG
ENSG00000211456	SACM1L	chr3	+	45713136	45713196	45713140	45713196	45709497	45709647	29,26,13,17	0,1,2,0	67,88,120	0,0,0	153	149	1	1	1.0,0.962,0.864,1.0	1.0,1.0,1.0	-0.043	MIG
ENSG00000211456	SACM1L	chr3	+	45735234	45735373	45735245	45735373	45732052	45732151	41,56,41,37	0,2,0,4	95,87,138	0,0,0	160	149	0.706538	1	1.0,0.963,1.0,0.896	1.0,1.0,1.0	-0.035	MIG
ENSG00000111581	NUP107	chr12	+	68690602	68690746	68690630	68690746	68689532	68689619	4,5,0,7	84,95,139,95	2,4,6	222167340	177	149	0.0563572	0.308323	0.039,0.042,0.0,0.058	0.008,0.02,0.015	0.02	MIG
ENSG00000111581	NUP107	chr12	+	68696818	68696922	68696850	68696922	68691967	68692112	58,62,58,62	0,0,0,0	105149251	0,2,4	181	149	0.932154	1	1.0,1.0,1.0,1.0	1.0,0.984,0.981	0.012	MIG
ENSG00000128534	LSM8	chr7	+	118185646	118185694	118185653	118185694	118184163	118184254	0,4,2,2	319268200260	2,14,5	402491699	156	149	0.802501	1	0.0,0.014,0.009,0.007	0.005,0.027,0.007	-0.005	MIG
ENSG00000128534	LSM8	chr7	+	118185646	118185694	118185653	118185694	118184166	118184280	8,8,8,4	0,0,0,0	33,82,35	0,0,2	156	149	1	1	1.0,1.0,1.0,1.0	1.0,1.0,0.944	0.019	MIG
ENSG00000144357	UBR3	chr2	+	169986644	169986794	169986733	169986794	169958437	169958526	35,54,56,62	0,0,0,0	81,102,98	0,0,2	238	149	1	1	1.0,1.0,1.0,1.0	1.0,1.0,0.968	0.011	MIG
ENSG00000144357	UBR3	chr2	+	170073403	170073607	170073427	170073607	170061317	170061443	2,1,0,0	22,28,18,22	8,0,0	28,37,63	173	149	1	1	0.073,0.03,0.0,0.0	0.197,0.0,0.0	-0.04	MIG
ENSG00000197386	HTT	chr4	+	3142744	3142886	3142765	3142886	3140509	3140656	4,0,2,3	58,24,30,14	0,3,13	66,74,128	170	149	0.827701	1	0.057,0.0,0.055,0.158	0.0,0.034,0.082	0.029	MIG
ENSG00000197386	HTT	chr4	+	3207280	3207357	3207285	3207357	3206806	3206983	36,54,50,16	0,4,0,0	73,62,150	1,4,8	154	149	0.0211636	0.160999	1.0,0.929,1.0,1.0	0.986,0.937,0.948	0.025	MIG
ENSG00000109339	MAPK10	chr4	-	86015268	86017375	86015268	86017370	86029196	86029274	2,0,0,0	5,0,0,2	0,1,0	0,4,2	154	149	1	1	0.279,NA,NA,0.0	NA,0.195,0.0	0.042	MIG
ENSG00000182004	SNRPE	chr1	+	203862181	203862222	203862195	203862222	203861598	203861713	3,0,2,1	407319359303	1,3,7	75017611351	163	149	1	1	0.007,0.0,0.005,0.003	0.001,0.002,0.005	0.001	MIG
ENSG00000143493	INTS7	chr1	-	211946606	211946705	211946606	211946645	211952568	211952701	109143189140	0,0,0,0	136279260	0,1,0	209	149	1	1	1.0,1.0,1.0,1.0	1.0,0.995,1.0	0.002	MIG
ENSG00000143493	INTS7	chr1	-	211968512	211968707	211968512	211968603	211975165	211975372	120130195173	0,0,0,1	176261326	0,0,2	253	149	1	1	1.0,1.0,1.0,0.99	1.0,1.0,0.99	0.001	MIG
ENSG00000143493	INTS7	chr1	-	211968512	211968707	211968512	211968603	211978271	211978511	40,53,65,68	0,0,0,1	38104120	0,0,0	253	149	1	1	1.0,1.0,1.0,0.976	1.0,1.0,1.0	-0.006	MIG
ENSG00000183763	TRAIP	chr3	-	49847524	49847608	49847524	49847560	49848142	49848200	53,53,71,41	2,0,0,0	66,48,99	2,0,2	197	149	0.482123	1	0.952,1.0,1.0,1.0	0.961,1.0,0.974	0.01	MIG
ENSG00000090316	MAEA	chr4	+	1338421	1338617	1338425	1338617	1336860	1336994	107,110,81,73	11,2,8,0	190,92,164	0,2,5	153	149	0.0015434	0.0235422	0.905,0.982,0.908,1.0	1.0,0.978,0.97	-0.034	MIG
ENSG00000144635	DYNC1LI1	chr3	-	32530283	32533097	32530283	32530328	32534510	32534646	46,30,42,43	0,0,0,0	68162149	0,0,4	298	149	0.630254	1	1.0,1.0,1.0,1.0	1.0,1.0,0.949	0.017	MIG
ENSG00000173715	C11orf80	chr11	+	66803994	66804184	66803997	66804184	66801030	66801102	2,6,4,6	0,0,6,8	3,4,14	2,4,6	152	149	0.637948	1	1.0,1.0,0.395,0.424	0.595,0.495,0.696	0.109	MIG
ENSG00000173715	C11orf80	chr11	+	66838366	66838445	66838369	66838445	66828265	66828364	6,0,18,12	6,2,7,5	18,21,8	14,7,16	152	149	0.910224	1	0.495,0.0,0.716,0.702	0.558,0.746,0.329	-0.066	MIG
ENSG00000068745	IP6K2	chr3	-	48695089	48695421	48695089	48695418	48708119	48708237	4,2,3,0	0,0,0,0	3,1,2	4,0,0	152	149	1	1	1.0,1.0,1.0,NA	0.424,1.0,1.0	0.192	MIG
ENSG00000068745	IP6K2	chr3	-	48695089	48695421	48695089	48695418	48711366	48711459	4,2,3,0	0,0,1,0	1,1,2	0,0,0	152	149	1	1	1.0,1.0,0.746,NA	1.0,1.0,1.0	-0.085	MIG
ENSG00000068745	IP6K2	chr3	-	48695089	48695421	48695089	48695418	48715314	48715527	4,4,11,2	0,5,7,1	4,1,2	13,6,9	152	149	0.000368316	0.00775175	1.0,0.44,0.606,0.662	0.232,0.14,0.179	0.493	MIG
ENSG00000110318	CEP126	chr11	+	101955791	101956943	101956261	101956943	101948030	101948142	0,4,3,0	0,2,5,0	6,0,10	0,0,0	298	149	1	1	NA,0.5,0.231,NA	1.0,NA,1.0	-0.635	MIG
ENSG00000007402	CACNA2D2	chr3	-	50364887	50364976	50364887	50364970	50365074	50365184	3,0,0,4	12,8,5,8	11,4,8	4,5,9	155	149	0.000205488	0.0049933	0.194,0.0,0.0,0.325	0.726,0.435,0.461	-0.411	MIG
ENSG00000007402	CACNA2D2	chr3	-	50366577	50366628	50366577	50366625	50366830	50366919	4,0,3,0	7,2,0,4	0,1,6	14,3,13	152	149	0.65348	1	0.359,0.0,1.0,0.0	0.0,0.246,0.311	0.154	MIG
ENSG00000145014	TMEM44	chr3	-	194604286	194604445	194604286	194604441	194610915	194611020	26,16,20,18	0,0,0,0	16,7,27	4,0,0	153	149	0.443508	1	1.0,1.0,1.0,1.0	0.796,1.0,1.0	0.068	MIG
ENSG00000145014	TMEM44	chr3	-	194625896	194625990	194625896	194625926	194628382	194628509	78,29,56,35	0,2,1,0	16,17,57	0,0,0	213	149	1	1	1.0,0.91,0.975,1.0	1.0,1.0,1.0	-0.029	MIG
ENSG00000041802	LSG1	chr3	-	194648680	194648804	194648680	194648753	194650880	194651024	38,33,42,30	1,0,0,0	127,69,104	0,0,0	200	149	1	1	0.966,1.0,1.0,1.0	1.0,1.0,1.0	-0.008	MIG
ENSG00000183020	AP2A2	chr11	+	985431	985582	985434	985582	984644	984753	20,51,21,31	71,110,110,90	46,17,30	98,46,139	152	149	0.817867	1	0.216,0.312,0.158,0.252	0.315,0.266,0.175	-0.017	MIG
ENSG00000112367	FIG4	chr6	+	109715077	109715176	109715079	109715176	109691264	109691501	23,20,13,14	0,0,0,0	55,46,93	0,0,2	151	149	1	1	1.0,1.0,1.0,1.0	1.0,1.0,0.979	0.007	MIG
ENSG00000112367	FIG4	chr6	+	109735131	109735298	109735149	109735298	109732636	109732687	1,1,2,1	18,14,31,23	2,0,4	66,59,83	167	149	0.538742	1	0.047,0.06,0.054,0.037	0.026,0.0,0.041	0.027	MIG
ENSG00000112367	FIG4	chr6	+	109735131	109735298	109735155	109735298	109732636	109732687	2,2,4,2	0,0,0,0	3,4,13	0,2,0	173	149	1	1	1.0,1.0,1.0,1.0	1.0,0.633,1.0	0.122	MIG
ENSG00000112367	FIG4	chr6	+	109735149	109735298	109735155	109735298	109732636	109732687	19,15,33,24	0,0,0,0	67,63,92	0,2,0	155	149	1	1	1.0,1.0,1.0,1.0	1.0,0.968,1.0	0.011	MIG
ENSG00000112367	FIG4	chr6	+	109743646	109743772	109743674	109743772	109743109	109743272	3,3,1,2	24,22,46,14	1,0,4	24,41,66	177	149	0.166067	0.625838	0.095,0.103,0.018,0.107	0.034,0.0,0.049	0.053	MIG
ENSG00000198925	ATG9A	chr2	-	219226868	219226935	219226868	219226933	219227769	219227813	2,0,0,0	68,28,58,68	0,0,1	97,66,144	151	149	1	1	0.028,0.0,0.0,0.0	0.0,0.0,0.007	0.005	MIG
ENSG00000198925	ATG9A	chr2	-	219227921	219228079	219227921	219228053	219228433	219228485	0,9,0,0	36,22,27,39	7,3,11	41,51,81	175	149	0.0716003	0.362615	0.0,0.258,0.0,0.0	0.127,0.048,0.104	-0.028	MIG
ENSG00000198925	ATG9A	chr2	-	219228433	219228485	219228433	219228482	219229534	219229639	19,10,16,27	3,0,4,3	18,13,19	0,4,3	152	149	0.904389	1	0.861,1.0,0.797,0.898	1.0,0.761,0.861	0.015	MIG
ENSG00000148408	CACNA1B	chr9	+	137957594	137957687	137957597	137957687	137956770	137956827	0,3,0,0	2,7,2,5	2,0,4	0,0,2	152	149	1	1	0.0,0.296,0.0,0.0	1.0,NA,0.662	-0.757	MIG
ENSG00000114503	NCBP2	chr3	-	196937509	196937648	196937509	196937631	196939250	196939432	168148165146	0,0,2,0	240108429	0,0,0	166	149	1	1	1.0,1.0,0.987,1.0	1.0,1.0,1.0	-0.003	MIG
ENSG00000088035	ALG6	chr1	+	63411145	63411331	63411254	63411331	63407061	63407126	37,26,30,12	0,0,0,0	117208178	0,0,6	258	149	0.566611	1	1.0,1.0,1.0,1.0	1.0,1.0,0.945	0.018	MIG
ENSG00000088035	ALG6	chr1	+	63415817	63415957	63415872	63415957	63414060	63414146	0,0,1,1	12,13,30,19	5,3,5	86140130	204	149	0.0631781	0.333787	0.0,0.0,0.024,0.037	0.041,0.015,0.027	-0.012	MIG
ENSG00000125676	THOC2	chrX	-	123600568	123603748	123600568	123601338	123610917	123610963	24,20,25,19	37,54,43,62	30,38,79	99,67,201	298	149	0.638197	1	0.245,0.156,0.225,0.133	0.132,0.221,0.164	0.017	MIG
ENSG00000125676	THOC2	chrX	-	123610917	123610963	123610917	123610957	123611439	123611516	40,49,55,42	20,9,14,21	101,79,224	12,16,59	155	149	0.0471596	0.276251	0.658,0.84,0.791,0.658	0.89,0.826,0.785	-0.097	MIG
ENSG00000125676	THOC2	chrX	-	123619400	123619517	123619400	123619436	123620092	123620205	6,21,25,12	0,0,0,0	25,20,62	2,0,10	230	149	4.6e-06	0.000251396	1.0,1.0,1.0,1.0	0.89,1.0,0.801	0.103	MIG
ENSG00000125676	THOC2	chrX	-	123619400	123619517	123619400	123619436	123620906	123620965	8,26,44,20	64,92,70,101	38,29,90	156,78,316	230	149	0.900275	1	0.075,0.155,0.289,0.114	0.136,0.194,0.156	-0.004	MIG
ENSG00000122126	OCRL	chrX	+	129540743	129540823	129540747	129540823	129540274	129540478	91,84,65,51	31,10,22,16	110,92,122	4,12,32	153	149	0.00989666	0.0936535	0.741,0.891,0.742,0.756	0.964,0.882,0.788	-0.096	MIG
ENSG00000130475	FCHO1	chr19	+	17770424	17770577	17770463	17770577	17766668	17766810	51,20,7,14	0,6,0,0	6,3,9	0,0,0	188	149	0.397307	1	1.0,0.725,1.0,1.0	1.0,1.0,1.0	-0.069	MIG
ENSG00000130475	FCHO1	chr19	+	17788269	17788557	17788283	17788557	17787681	17787846	0,0,0,2	16,9,6,9	0,0,1	6,2,10	163	149	1	1	0.0,0.0,0.0,0.169	0.0,0.0,0.084	0.014	MIG
ENSG00000141179	PCTP	chr17	+	55773655	55773895	55773723	55773895	55771105	55771201	9,2,6,0	0,1,0,0	0,1,9	0,0,0	217	149	1	1	1.0,0.579,1.0,NA	NA,1.0,1.0	-0.14	MIG
ENSG00000185515	BRCC3	chrX	+	155073373	155073431	155073376	155073431	155072326	155072343	2,6,1,2	13,21,25,10	7,5,12	67,51,64	152	149	0.819183	1	0.131,0.219,0.038,0.164	0.093,0.088,0.155	0.026	MIG
ENSG00000084623	EIF3I	chr1	+	32226148	32226320	32226170	32226320	32224409	32224475	18,13,18,12	432400521419	28,48,59	103714591429	171	149	0.894375	1	0.035,0.028,0.029,0.024	0.023,0.028,0.035	0	MIG
ENSG00000147533	GOLGA7	chr8	+	41490832	41490965	41490869	41490965	41490611	41490689	91,46,60,58	0,2,0,0	84,78,100	0,0,0	186	149	1	1	1.0,0.949,1.0,1.0	1.0,1.0,1.0	-0.013	MIG
ENSG00000147533	GOLGA7	chr8	+	41507053	41507121	41507058	41507121	41505910	41506012	3,3,19,8	273191220227	47,51,26	309335501	154	149	1.18e-08	1.79e-06	0.011,0.015,0.077,0.033	0.128,0.128,0.048	-0.067	MIG
ENSG00000093009	CDC45	chr22	+	19494473	19494602	19494506	19494602	19494326	19494382	18,0,3,6	3,0,0,0	0,0,13	2,0,2	182	149	1	1	0.831,NA,1.0,1.0	0.0,NA,0.842	0.523	MIG
ENSG00000093009	CDC45	chr22	+	19516780	19516893	19516813	19516893	19516526	19516645	0,2,0,0	5,1,2,3	2,0,0	12,7,15	182	149	1	1	0.0,0.621,0.0,0.0	0.12,0.0,0.0	0.115	MIG
ENSG00000093009	CDC45	chr22	+	19516780	19516893	19516816	19516893	19516526	19516645	0,2,0,0	87,75,83,20	3,0,0	151201318	185	149	1	1	0.0,0.021,0.0,0.0	0.016,0.0,0.0	0	MIG
ENSG00000093009	CDC45	chr22	+	19516813	19516893	19516816	19516893	19516526	19516645	5,1,2,3	87,75,83,20	13,7,15	151201318	152	149	0.167921	0.629745	0.053,0.013,0.023,0.128	0.078,0.033,0.044	0.003	MIG
ENSG00000132561	MATN2	chr8	+	98033041	98033176	98033098	98033176	98032245	98032317	7,3,32,9	22,4,7,12	10,3,17	3,4,12	206	149	0.37816	1	0.187,0.352,0.768,0.352	0.707,0.352,0.506	-0.107	MIG
ENSG00000185813	PCYT2	chr17	-	81907553	81907857	81907553	81907598	81908567	81908634	54,54,43,22	0,0,0,0	108,29,78	2,0,0	298	149	1	1	1.0,1.0,1.0,1.0	0.964,1.0,1.0	0.012	MIG
ENSG00000185813	PCYT2	chr17	-	81908875	81909321	81908875	81909037	81909513	81909602	13,7,2,4	16,27,50,2	17,2,10	95,17,48	298	149	0.244716	0.805575	0.289,0.115,0.02,0.5	0.082,0.056,0.094	0.154	MIG
ENSG00000014138	POLA2	chr11	+	65295863	65295990	65295933	65295990	65295539	65295599	107,76,77,34	0,3,5,2	174203257	0,1,3	219	149	0.0247431	0.177961	1.0,0.945,0.913,0.92	1.0,0.993,0.983	-0.048	MIG
ENSG00000103852	TTC23	chr15	-	99139316	99139576	99139316	99139399	99139695	99139744	4,5,4,4	0,2,0,0	13,7,8	0,0,0	298	149	1	1	1.0,0.556,1.0,1.0	1.0,1.0,1.0	-0.111	MIG
ENSG00000103852	TTC23	chr15	-	99139316	99139467	99139316	99139399	99156147	99156297	6,5,2,8	10,0,11,0	10,2,7	10,7,14	217	149	0.0709791	0.359942	0.292,1.0,0.111,1.0	0.407,0.164,0.256	0.325	MIG
ENSG00000104522	TSTA3	chr8	-	143614319	143614697	143614319	143614453	143614786	143614915	119,96,96,82	4,0,1,6	200,97,191	6,1,1	298	149	0.357353	0.990889	0.937,1.0,0.98,0.872	0.943,0.98,0.99	-0.024	MIG
ENSG00000104522	TSTA3	chr8	-	143616105	143616440	143616105	143616220	143616566	143616723	23,27,5,41	67,62,65,47	16,7,28	88,86,131	298	149	0.00128957	0.0202725	0.146,0.179,0.037,0.304	0.083,0.039,0.097	0.093	MIG
ENSG00000179832	MROH1	chr8	+	144242210	144242515	144242368	144242515	144241394	144241517	2,2,2,1	15,18,10,11	0,2,2	1,0,24	298	149	0.440353	1	0.063,0.053,0.091,0.043	0.0,1.0,0.04	-0.284	MIG
ENSG00000137100	DCTN3	chr9	-	34614041	34614198	34614041	34614101	34614709	34614768	7,11,36,9	177,86,185,69	26,19,25	330345386	246	149	0.00446898	0.0521584	0.023,0.072,0.105,0.073	0.046,0.032,0.038	0.03	MIG
ENSG00000141452	RMC1	chr18	+	23530386	23530612	23530510	23530612	23530228	23530297	141,85,103,92	2,2,0,0	71168226	2,5,1	273	149	0.149363	0.586375	0.975,0.959,1.0,1.0	0.951,0.948,0.992	0.02	MIG
ENSG00000214517	PPME1	chr11	+	74246033	74246205	74246075	74246205	74239132	74239256	1,0,1,0	25,39,27,16	3,1,4	47,36,104	191	149	0.133196	0.548081	0.03,0.0,0.028,0.0	0.047,0.021,0.029	-0.018	MIG
ENSG00000146828	SLC12A9	chr7	+	100861011	100861262	100861137	100861262	100860149	100860232	2,3,2,2	21,23,37,10	7,5,4	65,19,51	275	149	0.359698	0.994335	0.049,0.066,0.028,0.098	0.055,0.125,0.041	-0.013	MIG
ENSG00000188092	GPR89B	chr1	+	147943976	147944098	147943996	147944098	147943437	147943544	1,1,0,0	0,0,0,0	0,0,0	0,0,2	169	149	1	1	1.0,1.0,NA,NA	NA,NA,0.0	1	MIG
ENSG00000188092	GPR89B	chr1	+	147968874	147968963	147968894	147968963	147968331	147968428	1,0,4,1	0,0,0,0	6,8,7	0,5,3	169	149	1	1	1.0,NA,1.0,1.0	1.0,0.585,0.673	0.247	MIG
ENSG00000198000	NOL8	chr9	-	92299889	92300810	92299889	92300016	92301550	92301822	0,3,2,3	25,34,19,24	6,6,2	56,50,94	298	149	0.739703	1	0.0,0.042,0.05,0.059	0.051,0.057,0.011	-0.002	MIG
ENSG00000198000	NOL8	chr9	-	92319942	92320379	92319942	92320137	92321667	92321746	20,14,2,16	1,2,0,4	5,9,26	0,1,5	298	149	0.930121	1	0.909,0.778,1.0,0.667	1.0,0.818,0.722	-0.008	MIG
ENSG00000166471	TMEM41B	chr11	-	9288441	9288542	9288441	9288535	9295258	9295387	2,2,0,4	42,30,52,46	2,0,5	29142130	156	149	0.424345	1	0.044,0.06,0.0,0.077	0.062,0.0,0.035	0.013	MIG
ENSG00000170004	CHD3	chr17	+	7894114	7894265	7894126	7894265	7893804	7893935	43,9,13,28	42,34,44,35	47,9,29	74,16,52	161	149	0.700307	1	0.487,0.197,0.215,0.425	0.37,0.342,0.34	-0.02	MIG
ENSG00000170004	CHD3	chr17	+	7907890	7908019	7907893	7908019	7907352	7907488	6,1,4,3	10,3,7,12	12,0,6	52,13,22	152	149	0.151792	0.591429	0.37,0.246,0.359,0.197	0.184,0.0,0.211	0.161	MIG
ENSG00000170004	CHD3	chr17	+	7907890	7908019	7907893	7908019	7907600	7907702	8,1,8,5	15,10,6,9	15,1,9	12,0,18	152	149	0.351146	0.980739	0.343,0.089,0.567,0.353	0.551,1.0,0.329	-0.289	MIG
ENSG00000170004	CHD3	chr17	+	7910427	7910591	7910438	7910591	7909142	7909338	70,48,58,38	0,2,0,0	163,31,101	0,0,0	160	149	1	1	1.0,0.957,1.0,1.0	1.0,1.0,1.0	-0.011	MIG
ENSG00000111325	OGFOD2	chr12	+	122976583	122976767	122976600	122976767	122975810	122975867	2,1,0,0	1,4,9,3	0,0,0	4,2,5	166	149	1	1	0.642,0.183,0.0,0.0	0.0,0.0,0.0	0.206	MIG
ENSG00000111325	OGFOD2	chr12	+	122976583	122976767	122976653	122976767	122975810	122975867	7,4,9,8	14,29,18,10	7,3,14	41,20,44	219	149	0.11897	0.510825	0.254,0.086,0.254,0.352	0.104,0.093,0.178	0.111	MIG
ENSG00000111325	OGFOD2	chr12	+	122976600	122976767	122976653	122976767	122975810	122975867	6,7,18,11	14,29,18,10	11,5,19	41,20,44	202	149	0.0979283	0.45333	0.24,0.151,0.425,0.448	0.165,0.156,0.242	0.128	MIG
ENSG00000111325	OGFOD2	chr12	+	122976583	122976767	122976600	122976767	122976252	122976401	0,1,0,0	0,0,0,0	0,0,0	0,0,2	166	149	1	1	NA,1.0,NA,NA	NA,NA,0.0	1	MIG
ENSG00000111325	OGFOD2	chr12	+	122976583	122976767	122976653	122976767	122976252	122976401	5,4,9,8	1,0,0,0	7,3,14	0,2,4	219	149	0.00167846	0.025203	0.773,1.0,1.0,1.0	1.0,0.505,0.704	0.207	MIG
ENSG00000111325	OGFOD2	chr12	+	122976600	122976767	122976653	122976767	122976252	122976401	5,3,9,8	1,0,0,0	7,3,16	0,2,4	202	149	0.00264302	0.0359069	0.787,1.0,1.0,1.0	1.0,0.525,0.747	0.189	MIG
ENSG00000111325	OGFOD2	chr12	+	122978359	122978569	122978441	122978569	122976870	122976970	45,23,49,14	19,12,28,4	54,27,58	30,12,30	231	149	0.700884	1	0.604,0.553,0.53,0.693	0.537,0.592,0.555	0.034	MIG
ENSG00000180891	CUEDC1	chr17	-	57862975	57863357	57862975	57863285	57866473	57866544	3,1,4,0	63,19,38,37	3,0,1	58,10,48	221	149	0.342554	0.966201	0.031,0.034,0.066,0.0	0.034,0.0,0.014	0.017	MIG
ENSG00000099958	DERL3	chr22	-	23834502	23836962	23834502	23834932	23837063	23837154	26,13,6,23	32,14,11,1	46,55,80	28,43,42	298	149	0.826321	1	0.289,0.317,0.214,0.92	0.451,0.39,0.488	-0.008	MIG
ENSG00000167986	DDB1	chr11	-	61300808	61300936	61300808	61300932	61302256	61302359	0,1,2,0	416278357316	0,1,0	695477822	153	149	1	1	0.0,0.003,0.005,0.0	0.0,0.002,0.0	0.001	MIG
ENSG00000175550	DRAP1	chr11	+	65920547	65920662	65920568	65920662	65920342	65920462	14,5,4,4	241,59,158,118	3,2,3	201,64,284	170	149	0.00115157	0.0185966	0.048,0.069,0.022,0.029	0.013,0.027,0.009	0.026	MIG
ENSG00000174744	BRMS1	chr11	-	66340773	66341046	66340773	66340870	66341205	66341333	85,50,95,63	0,0,0,2	124,50,104	0,0,0	298	149	1	1	1.0,1.0,1.0,0.94	1.0,1.0,1.0	-0.015	MIG
ENSG00000168014	C2CD3	chr11	-	74037477	74037652	74037477	74037623	74042053	74042218	1,2,4,0	0,0,4,2	5,4,4	0,0,0	178	149	0.0149195	0.125761	1.0,1.0,0.456,0.0	1.0,1.0,1.0	-0.386	MIG
ENSG00000168014	C2CD3	chr11	-	74037477	74037698	74037477	74037623	74042053	74042218	15,21,28,21	0,0,4,2	38,28,40	0,0,0	224	149	0.125621	0.527334	1.0,1.0,0.823,0.875	1.0,1.0,1.0	-0.076	MIG
ENSG00000118363	SPCS2	chr11	+	74969610	74969699	74969639	74969699	74965033	74965117	61,55,86,74	0,2,10,2	137135134	6,16,5	178	149	0.215683	0.744692	1.0,0.958,0.878,0.969	0.95,0.876,0.957	0.024	MIG
ENSG00000185024	BRF1	chr14	-	105219150	105219298	105219150	105219232	105220068	105220130	8,9,10,8	115,69,72,86	16,1,11	96,24,132	215	149	0.878651	1	0.046,0.083,0.088,0.061	0.104,0.028,0.055	0.007	MIG
ENSG00000103043	VAC14	chr16	-	70697138	70697257	70697138	70697173	70698636	70698811	77,94,85,91	0,0,0,0	246122245	3,7,4	233	149	0.00418358	0.0500406	1.0,1.0,1.0,1.0	0.981,0.918,0.975	0.042	MIG
ENSG00000198879	SFMBT2	chr10	-	7370280	7370375	7370280	7370372	7381798	7381949	79,27,46,50	0,1,0,0	70,52,74	0,0,0	152	149	1	1	1.0,0.964,1.0,1.0	1.0,1.0,1.0	-0.009	MIG
ENSG00000133740	E2F5	chr8	+	85212156	85212204	85212159	85212204	85209141	85209409	12,20,31,29	27,13,27,24	44,83,75	22,26,97	152	149	0.161205	0.613821	0.303,0.601,0.53,0.542	0.662,0.758,0.431	-0.123	MIG
ENSG00000050748	MAPK9	chr5	-	180233593	180236531	180233593	180236526	180238331	180238403	24,41,50,26	84,71,86,82	38,49,59	108160253	154	149	0.0272841	0.189252	0.217,0.358,0.36,0.235	0.254,0.229,0.184	0.07	MIG
ENSG00000138346	DNA2	chr10	-	68430435	68430660	68430435	68430540	68431856	68431971	16,42,14,21	0,0,0,6	22,67,79	0,0,1	269	149	0.240508	0.797173	1.0,1.0,1.0,0.66	1.0,1.0,0.978	-0.078	MIG
ENSG00000138346	DNA2	chr10	-	68430435	68430660	68430435	68430540	68431861	68431971	34,46,37,36	0,0,0,0	51117162	0,0,1	269	149	1	1	1.0,1.0,1.0,1.0	1.0,1.0,0.989	0.004	MIG
ENSG00000107521	HPS1	chr10	-	98422368	98422513	98422368	98422509	98423602	98423668	5,7,28,16	0,2,0,0	17,16,47	0,0,0	153	149	1	1	1.0,0.773,1.0,1.0	1.0,1.0,1.0	-0.057	MIG
ENSG00000148843	PDCD11	chr10	+	103442209	103442460	103442212	103442460	103441825	103441975	4,18,26,19	39,69,103,58	19,10,27	122,13,135	152	149	0.960833	1	0.091,0.204,0.198,0.243	0.132,0.43,0.164	-0.058	MIG
ENSG00000204852	TCTN1	chr12	+	110627929	110628224	110628051	110628224	110626361	110626492	3,0,4,2	0,0,1,0	4,9,6	0,0,2	271	149	1	1	1.0,NA,0.687,1.0	1.0,1.0,0.623	0.021	MIG
ENSG00000204852	TCTN1	chr12	+	110628766	110628918	110628796	110628918	110626361	110626492	12,13,20,6	0,0,0,2	9,93,118	0,9,8	179	149	0.00137646	0.0215068	1.0,1.0,1.0,0.714	1.0,0.896,0.925	-0.012	MIG
ENSG00000204852	TCTN1	chr12	+	110628766	110628918	110628796	110628918	110628051	110628224	6,12,15,3	0,0,0,0	0,26,64	0,0,1	179	149	1	1	1.0,1.0,1.0,1.0	NA,1.0,0.982	0.009	MIG
ENSG00000204852	TCTN1	chr12	+	110647195	110647336	110647210	110647336	110640382	110640517	8,0,1,0	10,5,2,9	2,2,5	2,3,12	164	149	0.159634	0.611502	0.421,0.0,0.312,0.0	0.476,0.377,0.275	-0.193	MIG
ENSG00000204852	TCTN1	chr12	+	110647195	110647336	110647210	110647336	110644966	110645129	4,0,1,0	8,11,30,10	4,1,7	50,65,67	164	149	0.274284	0.860264	0.312,0.0,0.029,0.0	0.068,0.014,0.087	0.029	MIG
ENSG00000178950	GAK	chr4	-	849891	850409	849891	850068	850935	851084	10,3,12,21	107,80,89,72	21,0,13	118,39,116	298	149	0.790122	1	0.045,0.018,0.063,0.127	0.082,0.0,0.053	0.018	MIG
ENSG00000150760	DOCK1	chr10	+	127012231	127012374	127012294	127012374	127008731	127008804	31,20,21,21	22,34,40,28	53,22,45	47,38,49	212	149	0.545021	1	0.498,0.293,0.27,0.345	0.442,0.289,0.392	-0.023	MIG
ENSG00000175470	PPP2R2D	chr10	+	131943967	131944145	131944094	131944145	131901237	131901330	67,43,47,44	13,0,0,0	66101124	0,0,0	276	149	0.000157246	0.00405106	0.736,1.0,1.0,1.0	1.0,1.0,1.0	-0.066	MIG
ENSG00000175470	PPP2R2D	chr10	+	131943967	131944145	131944094	131944145	131934457	131934555	67,43,45,46	3,0,0,0	66101124	0,0,0	276	149	1	1	0.923,1.0,1.0,1.0	1.0,1.0,1.0	-0.019	MIG
ENSG00000175470	PPP2R2D	chr10	+	131943967	131944145	131944094	131944145	131940581	131940694	123,73,80,90	13,19,15,33	128218280	5,5,19	276	149	2.5e-09	4.94e-07	0.836,0.675,0.742,0.596	0.933,0.959,0.888	-0.214	MIG
ENSG00000166762	CATSPER2	chr15	-	43647916	43648066	43647916	43648063	43649726	43649879	0,2,0,2	0,2,2,0	2,0,3	2,1,2	152	149	1	1	NA,0.495,0.0,1.0	0.495,0.0,0.595	0.135	MIG
ENSG00000111642	CHD4	chr12	-	6578028	6578135	6578028	6578117	6578408	6578546	9,12,6,5	0,4,1,3	13,7,18	4,2,8	167	149	0.21314	0.737894	1.0,0.728,0.843,0.598	0.744,0.757,0.667	0.07	MIG
ENSG00000111642	CHD4	chr12	-	6578028	6578137	6578028	6578117	6578408	6578546	347256337371	0,4,1,3	515146623	4,2,8	169	149	0.812642	1	1.0,0.983,0.997,0.991	0.991,0.985,0.986	0.005	MIG
ENSG00000111642	CHD4	chr12	-	6580581	6580699	6580581	6580679	6581043	6581173	0,2,0,4	0,0,0,2	2,1,0	0,0,3	169	149	1	1	NA,1.0,NA,0.638	1.0,1.0,0.0	0.152	MIG
ENSG00000111642	CHD4	chr12	-	6581290	6581388	6581290	6581385	6581648	6581814	372336281379	2,1,2,7	520116544	9,0,5	152	149	0.866648	1	0.995,0.997,0.993,0.982	0.983,1.0,0.991	0	MIG
ENSG00000111642	CHD4	chr12	-	6583197	6583378	6583197	6583375	6587383	6587559	128145136107	3,7,5,12	180,37,244	16,0,13	152	149	0.451877	1	0.977,0.953,0.964,0.897	0.917,1.0,0.948	-0.007	MIG
ENSG00000111642	CHD4	chr12	-	6600216	6600395	6600216	6600356	6600533	6600669	209113162210	85,54,45,57	220,59,316	74,10,121	188	149	0.617317	1	0.661,0.624,0.74,0.745	0.702,0.824,0.674	-0.041	MIG
ENSG00000111642	CHD4	chr12	-	6601959	6602175	6601959	6602154	6602375	6602497	94,118,62,63	190,115,73,126	110,50,178	192,28,204	170	149	0.251075	0.815359	0.302,0.473,0.427,0.305	0.334,0.61,0.433	-0.082	MIG
ENSG00000215021	PHB2	chr12	-	6967170	6967335	6967170	6967238	6967891	6968021	140108163168	14,14,20,24	225345325	32,53,21	246	149	0.87524	1	0.858,0.824,0.832,0.809	0.81,0.798,0.904	-0.007	MIG
ENSG00000215021	PHB2	chr12	-	6968410	6968595	6968410	6968587	6969497	6969577	566485679509	1,9,2,8	111417961917	2,4,11	157	149	0.849013	1	0.998,0.981,0.997,0.984	0.998,0.998,0.994	-0.007	MIG
ENSG00000215021	PHB2	chr12	-	6968410	6968708	6968410	6968587	6969497	6969577	26,43,45,38	1,9,2,8	76,95,85	2,4,11	270	149	0.133676	0.549468	0.935,0.725,0.925,0.724	0.954,0.929,0.81	-0.07	MIG
ENSG00000215021	PHB2	chr12	-	6968410	6968708	6968410	6968595	6969497	6969577	21,37,35,33	561479669504	52,78,61	109017771893	262	149	0.0228727	0.169041	0.021,0.042,0.029,0.036	0.026,0.024,0.018	0.009	MIG
ENSG00000215021	PHB2	chr12	-	6968410	6968595	6968410	6968587	6970195	6970280	5,7,10,6	0,0,2,0	24,19,24	0,0,0	157	149	1	1	1.0,1.0,0.826,1.0	1.0,1.0,1.0	-0.043	MIG
ENSG00000215021	PHB2	chr12	-	6968410	6968708	6968410	6968587	6970195	6970280	28,38,41,30	0,0,2,0	77,92,85	0,0,0	270	149	1	1	1.0,1.0,0.919,1.0	1.0,1.0,1.0	-0.02	MIG
ENSG00000215021	PHB2	chr12	-	6968410	6968708	6968410	6968595	6970195	6970280	23,32,31,25	0,1,0,1	53,75,61	0,0,0	262	149	1	1	1.0,0.948,1.0,0.934	1.0,1.0,1.0	-0.029	MIG
ENSG00000215021	PHB2	chr12	-	6969955	6970068	6969955	6970063	6970195	6970280	13,13,6,30	9,8,8,13	1,1,12	1,4,7	154	149	0.433873	1	0.583,0.611,0.421,0.691	0.492,0.195,0.624	0.14	MIG
ENSG00000174444	RPL4	chr15	-	66502611	66502871	66502611	66502750	66503357	66503529	33,36,40,50	0,3,2,0	48101131	0,0,4	270	149	0.812972	1	1.0,0.869,0.917,1.0	1.0,1.0,0.948	-0.036	MIG
ENSG00000174444	RPL4	chr15	-	66502611	66503164	66502611	66502750	66503357	66503529	1.25101e+19	0,3,2,0	116691635319486	0,0,4	298	149	1	1	1.0,0.999,1.0,1.0	1.0,1.0,1.0	0	MIG
ENSG00000174444	RPL4	chr15	-	66502611	66503164	66502611	66502871	66503357	66503529	1.25031e+19	10,5,6,8	116601631119447	4,3,0	298	149	1	1	0.998,0.999,0.999,0.999	0.999,1.0,1.0	-0.001	MIG
ENSG00000174444	RPL4	chr15	-	66503057	66503529	66503057	66503164	66504787	66504846	1.1028e+18	0,0,0,2	109431145613624	0,0,1	298	149	1	1	1.0,1.0,1.0,1.0	1.0,1.0,1.0	0	MIG
ENSG00000172575	RASGRP1	chr15	-	38498793	38499184	38498793	38498946	38500102	38500139	0,0,0,1	27,5,9,8	0,0,7	5,4,14	298	149	0.00442025	0.0518253	0.0,0.0,0.0,0.059	0.0,0.0,0.2	-0.052	MIG
ENSG00000079337	RAPGEF3	chr12	-	47749740	47749817	47749740	47749810	47749929	47749990	22,58,64,28	0,2,0,0	7,2,28	0,0,0	156	149	1	1	1.0,0.965,1.0,1.0	1.0,1.0,1.0	-0.009	MIG
ENSG00000140598	EFL1	chr15	-	82227449	82227579	82227449	82227572	82228190	82228327	7,7,5,11	38,41,62,72	8,3,9	46,39,109	156	149	0.326749	0.93919	0.15,0.14,0.072,0.127	0.142,0.068,0.073	0.028	MIG
ENSG00000126247	CAPNS1	chr19	+	36145775	36145874	36145805	36145874	36143063	36143128	0,1,0,1	760442510215	0,5,0	134324861850	179	149	1	1	0.0,0.002,0.0,0.004	0.0,0.002,0.0	0.001	MIG
ENSG00000126247	CAPNS1	chr19	+	36146195	36146312	36146246	36146312	36145975	36146054	526274343167	1,0,0,0	81517981391	0,2,1	200	149	1	1	0.997,1.0,1.0,1.0	1.0,0.999,0.999	0	MIG
ENSG00000123349	PFDN5	chr12	+	53296429	53297924	53297849	53297924	53295838	53295941	25,34,16,20	13,17,27,28	25,22,42	4,10,18	298	149	0.0092935	0.0890396	0.49,0.5,0.229,0.263	0.758,0.524,0.538	-0.236	MIG
ENSG00000123349	PFDN5	chr12	+	53298018	53298150	53298044	53298150	53297849	53297924	42,13,26,39	833551694913	20,53,50	77616701528	175	149	0.114064	0.500287	0.041,0.02,0.031,0.035	0.021,0.026,0.027	0.007	MIG
ENSG00000197858	GPAA1	chr8	+	144083388	144083861	144083713	144083861	144083123	144083303	195,201,203,97	0,0,0,0	363358464	0,1,0	298	149	1	1	1.0,1.0,1.0,1.0	1.0,0.994,1.0	0.002	MIG
ENSG00000197858	GPAA1	chr8	+	144084110	144084330	144084133	144084330	144083938	144084040	19,9,12,8	123,96,145,48	12,22,11	219260253	172	149	0.00841632	0.0838692	0.118,0.075,0.067,0.126	0.045,0.068,0.036	0.047	MIG
ENSG00000197858	GPAA1	chr8	+	144084110	144084330	144084285	144084330	144083938	144084040	139,89,127,40	0,0,8,0	168175286	0,0,1	298	149	0.21411	0.740588	1.0,1.0,0.888,1.0	1.0,1.0,0.993	-0.026	MIG
ENSG00000197858	GPAA1	chr8	+	144084133	144084330	144084285	144084330	144083938	144084040	257,185,272,88	0,0,8,0	387432535	0,0,1	298	149	0.5972	1	1.0,1.0,0.944,1.0	1.0,1.0,0.996	-0.013	MIG
ENSG00000197858	GPAA1	chr8	+	144084721	144085479	144085288	144085479	144084412	144084609	211,157,151,65	0,0,4,0	263266385	0,0,0	298	149	1	1	1.0,1.0,0.95,1.0	1.0,1.0,1.0	-0.012	MIG
ENSG00000197858	GPAA1	chr8	+	144085288	144085743	144085572	144085743	144085042	144085138	96,146,146,47	0,0,0,0	221201313	1,0,1	298	149	1	1	1.0,1.0,1.0,1.0	0.991,1.0,0.994	0.005	MIG
ENSG00000139636	LMBR1L	chr12	-	49101249	49101323	49101249	49101263	49101471	49101549	65,38,8,35	10,4,5,4	39,57,105	11,7,14	209	149	0.971118	1	0.823,0.871,0.533,0.862	0.717,0.853,0.842	-0.032	MIG
ENSG00000137522	RNF121	chr11	+	71982760	71982915	71982806	71982915	71960749	71960891	40,29,34,36	0,1,0,0	43,17,49	0,0,2	195	149	1	1	1.0,0.957,1.0,1.0	1.0,1.0,0.949	0.006	MIG
ENSG00000137522	RNF121	chr11	+	71982760	71982915	71982806	71982915	71962151	71962289	18,7,19,24	0,0,0,2	11,5,16	0,0,0	195	149	1	1	1.0,1.0,1.0,0.902	1.0,1.0,1.0	-0.024	MIG
ENSG00000186908	ZDHHC17	chr12	+	76815856	76816019	76815897	76816019	76815145	76815210	14,20,33,18	4,2,5,5	30,57,84	1,10,22	190	149	0.948427	1	0.733,0.887,0.838,0.738	0.959,0.817,0.75	-0.043	MIG
ENSG00000028203	VEZT	chr12	+	95257149	95257239	95257153	95257239	95251939	95252071	13,31,34,22	0,2,0,0	49,80,79	2,1,2	153	149	0.699261	1	1.0,0.938,1.0,1.0	0.96,0.987,0.975	0.01	MIG
ENSG00000028203	VEZT	chr12	+	95257149	95257239	95257153	95257239	95256549	95256622	7,15,27,13	0,2,1,0	20,23,26	0,0,5	153	149	0.190238	0.683184	1.0,0.88,0.963,1.0	1.0,1.0,0.835	0.016	MIG
ENSG00000028203	VEZT	chr12	+	95270038	95270188	95270050	95270188	95266356	95266632	43,56,53,72	31,27,48,34	94,97,111	62,75,60	161	149	0.797892	1	0.562,0.657,0.505,0.662	0.584,0.545,0.631	0.01	MIG
ENSG00000028203	VEZT	chr12	+	95274741	95274889	95274745	95274889	95270038	95270188	55,76,81,78	6,7,5,6	119153181	2,1,6	153	149	0.000139871	0.00368982	0.899,0.914,0.94,0.927	0.983,0.993,0.967	-0.061	MIG
ENSG00000028203	VEZT	chr12	+	95299093	95301172	95300164	95301172	95296050	95296258	2,3,4,1	35,48,41,50	7,6,21	57,86,111	298	149	0.00278931	0.0371088	0.028,0.03,0.047,0.01	0.058,0.034,0.086	-0.031	MIG
ENSG00000111231	GPN3	chr12	-	110453742	110453871	110453742	110453829	110455585	110455682	79,52,113,45	0,0,0,0	97343307	1,0,0	191	149	1	1	1.0,1.0,1.0,1.0	0.987,1.0,1.0	0.004	MIG
ENSG00000111358	GTF2H3	chr12	+	123639263	123639343	123639293	123639343	123633828	123633872	18,21,22,22	0,0,0,0	54100117	0,0,1	179	149	1	1	1.0,1.0,1.0,1.0	1.0,1.0,0.99	0.003	MIG
ENSG00000111358	GTF2H3	chr12	+	123652523	123652561	123652531	123652561	123650993	123651056	0,2,10,0	49,86,73,54	0,7,23	148322346	157	149	0.886052	1	0.0,0.022,0.115,0.0	0.0,0.02,0.059	0.008	MIG
ENSG00000111801	BTN3A3	chr6	+	26443366	26443442	26443381	26443442	26440471	26440648	1,0,5,1	11,0,14,0	0,2,3	4,4,12	164	149	1	1	0.076,NA,0.245,1.0	0.0,0.312,0.185	0.275	MIG
ENSG00000111801	BTN3A3	chr6	+	26443569	26443659	26443640	26443659	26443381	26443442	23,15,17,7	0,0,0,0	15,4,29	0,0,4	220	149	0.324836	0.936233	1.0,1.0,1.0,1.0	1.0,1.0,0.831	0.056	MIG
ENSG00000174371	EXO1	chr1	+	241858505	241858718	241858629	241858718	241857344	241857482	265225202149	12,12,10,31	263291629	0,6,16	273	149	1.51e-07	1.51e-05	0.923,0.911,0.917,0.724	1.0,0.964,0.955	-0.104	MIG
ENSG00000066629	EML1	chr14	+	99865513	99865646	99865517	99865646	99850852	99851035	81,41,65,69	0,0,0,1	71,70,157	0,0,0	153	149	1	1	1.0,1.0,1.0,0.985	1.0,1.0,1.0	-0.004	MIG
ENSG00000066629	EML1	chr14	+	99909308	99909479	99909344	99909479	99907637	99907733	0,6,2,0	60,36,34,33	3,1,1	51,43,149	185	149	0.266556	0.846366	0.0,0.118,0.045,0.0	0.045,0.018,0.005	0.018	MIG
ENSG00000066629	EML1	chr14	+	99917781	99917849	99917815	99917849	99914178	99914304	4,6,16,11	0,0,0,0	17,16,35	0,0,2	183	149	1	1	1.0,1.0,1.0,1.0	1.0,1.0,0.934	0.022	MIG
ENSG00000072195	SPEG	chr2	+	219444024	219444059	219444029	219444059	219443107	219443150	16,10,8,3	10,0,5,4	3,0,0	8,0,9	154	149	1	1	0.608,1.0,0.608,0.421	0.266,NA,0.0	0.526	MIG
ENSG00000072195	SPEG	chr2	+	219444024	219444059	219444029	219444059	219443107	219443440	1,2,1,2	1,0,0,0	2,0,0	0,0,0	154	149	1	1	0.492,1.0,1.0,1.0	1.0,NA,NA	-0.127	MIG
ENSG00000134899	ERCC5	chr13	+	102854142	102854374	102854287	102854374	102853756	102853872	8,9,1,18	58,8,21,32	6,10,57	20,29,71	294	149	0.0907577	0.4289	0.065,0.363,0.024,0.222	0.132,0.149,0.289	-0.022	MIG
ENSG00000134899	ERCC5	chr13	+	102873258	102873343	102873260	102873343	102872197	102872398	43,29,51,32	4,0,5,0	52,29,82	0,0,0	151	149	0.0306337	0.203175	0.914,1.0,0.91,1.0	1.0,1.0,1.0	-0.044	MIG
ENSG00000126226	PCID2	chr13	-	113177610	113178008	113177610	113177976	113178173	113178287	35,20,25,36	32,3,7,9	34,66,105	12,30,59	181	149	0.31779	0.924356	0.474,0.846,0.746,0.767	0.7,0.644,0.594	0.062	MIG
ENSG00000126226	PCID2	chr13	-	113198190	113198264	113198190	113198261	113200426	113200516	137,94,79,89	0,2,1,0	174225314	5,8,4	152	149	0.0293801	0.197568	1.0,0.979,0.987,1.0	0.972,0.965,0.987	0.017	MIG
ENSG00000139842	CUL4A	chr13	+	113233152	113233339	113233176	113233339	113229445	113229519	2,6,2,7	65,60,48,72	3,4,18	138,73,196	173	149	0.691133	1	0.026,0.079,0.035,0.077	0.018,0.045,0.073	0.009	MIG
ENSG00000100802	C14orf93	chr14	-	22999053	22999402	22999053	22999156	23000958	23001037	13,16,5,3	0,2,4,7	9,6,15	2,0,0	298	149	0.000753543	0.0134575	1.0,0.8,0.385,0.176	0.692,1.0,1.0	-0.307	MIG
ENSG00000100802	C14orf93	chr14	-	23000958	23001060	23000958	23001037	23010100	23010143	0,0,0,0	0,0,1,1	0,0,3	0,0,0	172	149	1	1	NA,NA,0.0,0.0	NA,NA,1.0	-1	MIG
ENSG00000100949	RABGGTA	chr14	-	24265537	24265763	24265537	24265755	24266429	24266517	38,40,48,35	4,0,0,0	63,66,95	0,2,1	157	149	1	1	0.9,1.0,1.0,1.0	1.0,0.969,0.989	-0.011	MIG
ENSG00000100949	RABGGTA	chr14	-	24268109	24268420	24268109	24268198	24268513	24268619	158,100,86,61	0,0,0,2	92,91,126	0,0,0	298	149	1	1	1.0,1.0,1.0,0.938	1.0,1.0,1.0	-0.016	MIG
ENSG00000100949	RABGGTA	chr14	-	24270836	24270998	24270836	24270947	24271112	24271169	8,6,2,7	30,58,54,16	11,13,8	38,39,86	200	149	0.300406	0.898652	0.166,0.072,0.027,0.246	0.177,0.199,0.065	-0.019	MIG
ENSG00000100949	RABGGTA	chr14	-	24271112	24271248	24271112	24271169	24271486	24271549	4,16,18,8	21,22,11,5	4,14,24	31,7,9	228	149	0.772803	1	0.111,0.322,0.517,0.511	0.078,0.567,0.635	-0.061	MIG
ENSG00000174373	RALGAPA1	chr14	-	35686541	35686666	35686541	35686623	35689835	35690003	58,43,45,57	1,4,0,4	25,46,140	0,0,0	192	149	0.0336955	0.217566	0.978,0.893,1.0,0.917	1.0,1.0,1.0	-0.053	MIG
ENSG00000197045	GMFB	chr14	-	54480873	54480962	54480873	54480941	54481325	54481458	15,8,10,14	2,0,2,0	23,21,13	0,0,0	170	149	0.765879	1	0.868,1.0,0.814,1.0	1.0,1.0,1.0	-0.08	MIG
ENSG00000197045	GMFB	chr14	-	54480873	54480959	54480873	54480956	54481408	54481458	12,14,8,18	32,32,36,10	19,14,35	80132123	152	149	0.0146524	0.124304	0.269,0.3,0.179,0.638	0.189,0.094,0.218	0.18	MIG
ENSG00000179008	C14orf39	chr14	-	60468444	60468536	60468444	60468533	60469532	60469653	2,0,0,0	0,0,1,0	2,0,0	0,0,2	152	149	1	1	1.0,NA,0.0,NA	1.0,NA,0.0	0	MIG
ENSG00000119599	DCAF4	chr14	+	72940219	72940377	72940251	72940377	72939801	72939902	99,107,48,53	0,9,2,1	95,73,208	8,1,8	181	149	0.428481	1	1.0,0.907,0.952,0.978	0.907,0.984,0.955	0.011	MIG
ENSG00000119599	DCAF4	chr14	+	72945883	72946027	72945887	72946027	72942993	72943096	47,39,42,20	0,7,1,4	38,30,97	2,0,4	153	149	0.120788	0.514332	1.0,0.844,0.976,0.83	0.949,1.0,0.959	-0.057	MIG
ENSG00000119599	DCAF4	chr14	+	72954160	72954262	72954163	72954262	72951797	72951877	7,4,10,5	16,9,10,12	12,5,22	9,7,36	152	149	0.304939	0.905531	0.3,0.303,0.495,0.29	0.567,0.412,0.375	-0.104	MIG
ENSG00000172167	MTBP	chr8	+	120463686	120463761	120463691	120463761	120461160	120461255	0,0,0,0	22,10,11,10	2,0,2	12,22,43	154	149	0.824925	1	0.0,0.0,0.0,0.0	0.139,0.0,0.043	-0.061	MIG
ENSG00000111641	NOP2	chr12	-	6563314	6563514	6563314	6563512	6563613	6563771	191223194226	2,0,2,0	353,62,328	0,0,0	151	149	1	1	0.989,1.0,0.99,1.0	1.0,1.0,1.0	-0.005	MIG
ENSG00000143258	USP21	chr1	+	161165028	161165143	161165070	161165143	161164834	161164942	82,64,61,98	2,0,0,0	70124159	0,2,0	191	149	1	1	0.97,1.0,1.0,1.0	1.0,0.98,1.0	-0.001	MIG
ENSG00000099814	CEP170B	chr14	+	104883031	104883508	104883034	104883508	104882727	104882832	7,2,0,0	150,98,53,137	2,0,2	162,5,64	152	149	0.77516	1	0.044,0.02,0.0,0.0	0.012,0.0,0.03	0.002	MIG
ENSG00000099814	CEP170B	chr14	+	104889514	104889758	104889619	104889758	104886274	104887978	367236166233	13,21,10,4	343,32,254	8,0,5	254	149	0.00258414	0.0355302	0.943,0.868,0.907,0.972	0.962,1.0,0.968	-0.054	MIG
ENSG00000123737	EXOSC9	chr4	+	121813754	121814047	121813865	121814047	121811582	121811671	0,0,8,6	0,0,0,0	7,8,14	6,0,2	260	149	1	1	NA,NA,1.0,1.0	0.401,1.0,0.8	0.266	MIG
ENSG00000140199	SLC12A6	chr15	-	34238231	34238401	34238231	34238331	34238964	34239160	16,32,20,15	2,0,3,0	48,36,47	0,0,1	219	149	0.488386	1	0.845,1.0,0.819,1.0	1.0,1.0,0.97	-0.074	MIG
ENSG00000186073	C15orf41	chr15	+	36709837	36709961	36709855	36709961	36709222	36709288	0,0,0,2	18,8,32,21	0,2,5	17,27,45	167	149	0.019874	0.153704	0.0,0.0,0.0,0.078	0.0,0.062,0.09	-0.031	MIG
ENSG00000188818	ZDHHC11	chr5	-	837364	837480	837364	837478	840494	840650	3,22,5,9	0,0,0,0	2,0,4	1,0,0	151	149	1	1	1.0,1.0,1.0,1.0	0.664,NA,1.0	0.168	MIG
ENSG00000188818	ZDHHC11	chr5	-	840494	840650	840494	840597	840802	842495	5,18,2,21	0,0,0,0	6,4,16	1,0,0	202	149	1	1	1.0,1.0,1.0,1.0	0.816,1.0,1.0	0.061	MIG
ENSG00000188818	ZDHHC11	chr5	-	840494	840650	840494	840597	843599	843724	3,13,8,26	0,0,0,2	5,6,18	0,0,0	202	149	1	1	1.0,1.0,1.0,0.906	1.0,1.0,1.0	-0.023	MIG
ENSG00000092529	CAPN3	chr15	+	42407866	42408324	42408210	42408324	42405925	42405943	0,2,3,0	0,0,0,0	2,0,1	1,0,4	298	149	1	1	NA,1.0,1.0,NA	0.5,NA,0.111	0.695	MIG
ENSG00000092529	CAPN3	chr15	+	42410407	42410496	42410427	42410496	42409930	42409995	0,0,2,0	7,4,2,0	0,0,0	2,0,0	169	149	1	1	0.0,0.0,0.469,NA	0.0,NA,NA	0.156	MIG
ENSG00000092529	CAPN3	chr15	+	42410794	42411000	42410883	42411000	42410587	42410666	0,0,1,0	0,3,5,5	0,2,0	0,1,0	238	149	1	1	NA,0.0,0.111,0.0	NA,0.556,NA	-0.519	MIG
ENSG00000139697	SBNO1	chr12	-	123345257	123345570	123345257	123345567	123348028	123348133	48,22,25,42	40,12,35,66	47,62,83	36,71,83	152	149	0.771192	1	0.541,0.642,0.412,0.384	0.561,0.461,0.495	-0.011	MIG
ENSG00000139697	SBNO1	chr12	-	123345257	123345570	123345257	123345567	123350309	123350441	15,13,7,14	0,6,0,2	17,4,18	6,5,4	152	149	0.0328507	0.214086	1.0,0.68,1.0,0.873	0.735,0.44,0.815	0.225	MIG
ENSG00000069943	PIGB	chr15	+	55321269	55321390	55321272	55321390	55320274	55320410	0,0,0,0	0,2,0,0	0,1,2	0,23,31	152	149	1	1	NA,0.0,NA,NA	NA,0.041,0.059	-0.05	MIG
ENSG00000260916	CCPG1	chr15	-	55371792	55372044	55371792	55372030	55376948	55377150	36,52,53,35	2,0,2,0	71,43,80	0,0,0	163	149	1	1	0.943,1.0,0.96,1.0	1.0,1.0,1.0	-0.024	MIG
ENSG00000196497	IPO4	chr14	-	24182277	24182423	24182277	24182403	24182791	24182842	10,8,7,8	12,21,30,14	18,5,24	105,36,91	169	149	0.0187849	0.148106	0.424,0.251,0.171,0.335	0.131,0.109,0.189	0.152	MIG
ENSG00000196497	IPO4	chr14	-	24182975	24183169	24182975	24183161	24183249	24183355	60,92,69,87	0,8,1,0	386107325	2,0,1	157	149	0.295573	0.893563	1.0,0.916,0.985,1.0	0.995,1.0,0.997	-0.022	MIG
ENSG00000196497	IPO4	chr14	-	24186128	24186205	24186128	24186182	24186286	24186451	6,6,3,2	42,87,107,59	17,7,12	357,99,265	172	149	0.87069	1	0.11,0.056,0.024,0.029	0.04,0.058,0.038	0.009	MIG
ENSG00000196497	IPO4	chr14	-	24187666	24187813	24187666	24187796	24188215	24188257	0,0,4,0	53,71,88,59	2,0,1	322135216	166	149	1	1	0.0,0.0,0.039,0.0	0.006,0.0,0.004	0.006	MIG
ENSG00000196497	IPO4	chr14	-	24188551	24188649	24188551	24188638	24188718	24188822	9,6,7,13	75,87,68,64	7,3,1	322109160	160	149	1.76e-08	2.42e-06	0.101,0.06,0.087,0.159	0.02,0.025,0.006	0.085	MIG
ENSG00000124067	SLC12A4	chr16	-	67950653	67951060	67950653	67950711	67951139	67951304	100,44,57,81	0,0,0,0	46,6,85	1,0,0	298	149	1	1	1.0,1.0,1.0,1.0	0.958,1.0,1.0	0.014	MIG
ENSG00000167965	MLST8	chr16	+	2206030	2206214	2206060	2206214	2205453	2205512	92,53,37,33	13,8,6,6	49,85,77	8,11,10	179	149	0.736997	1	0.855,0.847,0.837,0.821	0.836,0.865,0.865	-0.015	MIG
ENSG00000167965	MLST8	chr16	+	2206357	2206409	2206360	2206409	2206030	2206214	483305320282	99,37,41,60	476493574	41,39,44	152	149	9.35e-08	1.01e-05	0.827,0.89,0.884,0.822	0.919,0.925,0.927	-0.068	MIG
ENSG00000167965	MLST8	chr16	+	2206478	2206659	2206483	2206659	2206357	2206409	2,2,3,3	13,6,3,16	6,6,1	3,10,16	154	149	0.31802	0.924356	0.13,0.244,0.492,0.154	0.659,0.367,0.057	-0.106	MIG
ENSG00000167965	MLST8	chr16	+	2206478	2206659	2206496	2206659	2206357	2206409	15,16,12,9	454235301248	18,16,21	372467538	167	149	0.909878	1	0.029,0.057,0.034,0.031	0.041,0.03,0.034	0.003	MIG
ENSG00000167965	MLST8	chr16	+	2206478	2206659	2206554	2206659	2206357	2206409	148,120,110,63	4,2,0,2	103126177	3,6,5	225	149	0.0585797	0.315552	0.961,0.975,1.0,0.954	0.958,0.933,0.959	0.022	MIG
ENSG00000167965	MLST8	chr16	+	2206483	2206659	2206496	2206659	2206357	2206409	26,20,12,22	454235301248	15,20,36	372467538	162	149	0.22471	0.762864	0.05,0.073,0.035,0.075	0.036,0.038,0.058	0.014	MIG
ENSG00000167965	MLST8	chr16	+	2206483	2206659	2206554	2206659	2206357	2206409	159,124,111,76	4,2,0,2	100130192	3,6,5	220	149	0.0518693	0.294219	0.964,0.977,1.0,0.963	0.958,0.936,0.963	0.024	MIG
ENSG00000167965	MLST8	chr16	+	2206496	2206659	2206554	2206659	2206357	2206409	589344403304	4,2,0,2	457577694	3,6,5	207	149	1	1	0.991,0.992,1.0,0.991	0.991,0.986,0.99	0.005	MIG
ENSG00000167965	MLST8	chr16	+	2207192	2207345	2207196	2207345	2207034	2207110	525331307223	30,34,25,22	523484593	29,19,25	153	149	0.000903066	0.0154242	0.945,0.905,0.923,0.908	0.946,0.961,0.959	-0.035	MIG
ENSG00000167965	MLST8	chr16	+	2208209	2208613	2208449	2208613	2207192	2207345	587366386317	2,6,4,2	580733768	9,4,5	298	149	0.768254	1	0.993,0.968,0.98,0.988	0.97,0.989,0.987	0	MIG
ENSG00000140992	PDPK1	chr16	+	2581294	2581363	2581299	2581363	2561479	2561522	3,0,0,0	0,0,0,0	4,0,3	0,0,2	154	149	1	1	1.0,NA,NA,NA	1.0,NA,0.592	0.204	MIG
ENSG00000140992	PDPK1	chr16	+	2581294	2581363	2581299	2581363	2577424	2577500	14,2,0,0	0,1,0,0	2,5,3	0,0,0	154	149	1	1	1.0,0.659,NA,NA	1.0,1.0,1.0	-0.17	MIG
ENSG00000122390	NAA60	chr16	+	3484690	3485083	3484761	3485083	3482501	3482598	64,64,33,75	8,2,1,8	63,70,86	0,3,8	220	149	0.224938	0.762967	0.844,0.956,0.957,0.864	1.0,0.94,0.879	-0.034	MIG
ENSG00000081014	AP4E1	chr15	+	50915424	50915571	50915447	50915571	50912077	50912149	0,0,1,2	10,14,2,8	0,2,10	14,22,30	172	149	0.00280351	0.0372335	0.0,0.0,0.302,0.178	0.0,0.073,0.224	0.021	MIG
ENSG00000081014	AP4E1	chr15	+	50934535	50934697	50934623	50934697	50930804	50930971	0,0,1,0	3,5,3,8	0,1,2	9,19,25	237	149	0.425413	1	0.0,0.0,0.173,0.0	0.0,0.032,0.048	0.017	MIG
ENSG00000081014	AP4E1	chr15	+	50949823	50949938	50949825	50949938	50948019	50948159	0,0,0,2	19,3,18,18	0,0,4	17,21,27	151	149	0.639419	1	0.0,0.0,0.0,0.099	0.0,0.0,0.128	-0.018	MIG
ENSG00000164180	TMEM161B	chr5	-	88207028	88207180	88207028	88207142	88220562	88220719	27,33,32,24	0,0,2,0	42,72,89	0,1,4	187	149	0.495271	1	1.0,1.0,0.927,1.0	1.0,0.983,0.947	0.005	MIG
ENSG00000072849	DERL2	chr17	-	5480386	5480543	5480386	5480459	5481100	5481142	61,37,53,35	4,2,6,0	92155117	1,6,0	233	149	0.0232273	0.170725	0.907,0.922,0.85,1.0	0.983,0.943,1.0	-0.056	MIG
ENSG00000072849	DERL2	chr17	-	5481100	5481389	5481100	5481142	5482808	5482882	40,31,53,37	0,0,0,0	39,89,108	2,0,0	298	149	1	1	1.0,1.0,1.0,1.0	0.907,1.0,1.0	0.031	MIG
ENSG00000135720	DYNC1LI2	chr16	-	66732338	66732474	66732338	66732447	66734217	66734311	94,78,55,69	0,0,0,0	90,79,211	0,1,0	176	149	1	1	1.0,1.0,1.0,1.0	1.0,0.985,1.0	0.005	MIG
ENSG00000135720	DYNC1LI2	chr16	-	66742437	66742668	66742437	66742554	66749196	66749313	208117106141	0,0,1,0	172134486	0,0,2	263	149	1	1	1.0,1.0,0.984,1.0	1.0,1.0,0.993	-0.002	MIG
ENSG00000135720	DYNC1LI2	chr16	-	66751272	66751386	66751272	66751346	66751484	66751601	9,3,8,4	140104125116	10,6,20	226,82,323	189	149	0.438403	1	0.048,0.022,0.048,0.026	0.034,0.055,0.047	-0.009	MIG
ENSG00000262583	TMEM231P1	chr16	-	75505154	75505375	75505154	75505283	75516202	75516280	0,0,0,1	6,1,2,1	0,0,2	0,0,5	241	149	1	1	0.0,0.0,0.0,0.382	NA,NA,0.198	-0.103	MIG
ENSG00000179029	TMEM107	chr17	-	8175756	8175875	8175756	8175857	8175958	8176026	0,0,8,1	5,10,2,3	10,3,8	36,42,49	167	149	0.719825	1	0.0,0.0,0.781,0.229	0.199,0.06,0.127	0.124	MIG
ENSG00000133026	MYH10	chr17	-	8576642	8576672	8576642	8576669	8577235	8577338	36,14,15,24	11,4,2,5	9,3,22	1,0,0	152	149	9.84e-06	0.000473918	0.762,0.774,0.88,0.825	0.898,1.0,1.0	-0.156	MIG
ENSG00000108591	DRG2	chr17	+	18099632	18100435	18100362	18100435	18099016	18099077	139176234136	2,0,2,0	220180267	8,0,2	298	149	0.0779644	0.385964	0.972,1.0,0.983,1.0	0.932,1.0,0.985	0.016	MIG
ENSG00000108591	DRG2	chr17	+	18099632	18100435	18100362	18100435	18099016	18099093	15,20,18,8	2,2,2,0	17,22,40	0,1,4	298	149	0.749596	1	0.789,0.833,0.818,1.0	1.0,0.917,0.833	-0.057	MIG
ENSG00000108591	DRG2	chr17	+	18101492	18101590	18101494	18101590	18100568	18100659	138164148119	1,4,4,0	239167228	2,2,1	151	149	0.714657	1	0.993,0.976,0.973,1.0	0.992,0.988,0.996	-0.007	MIG
ENSG00000108591	DRG2	chr17	+	18104559	18104681	18104622	18104681	18103800	18103889	9,3,4,7	131172162128	9,8,12	296212312	212	149	0.955062	1	0.046,0.012,0.017,0.037	0.021,0.026,0.026	0.004	MIG
ENSG00000131899	LLGL1	chr17	+	18240577	18241999	18241884	18241999	18238455	18238609	293179238107	0,0,0,0	258121396	0,0,2	298	149	1	1	1.0,1.0,1.0,1.0	1.0,1.0,0.99	0.003	MIG
ENSG00000007202	KIAA0100	chr17	-	28616888	28616999	28616888	28616995	28617231	28617318	153,101,96,95	0,0,0,0	238122308	0,1,0	153	149	1	1	1.0,1.0,1.0,1.0	1.0,0.992,1.0	0.003	MIG
ENSG00000007202	KIAA0100	chr17	-	28633282	28633401	28633282	28633329	28633894	28634086	41,28,26,19	0,0,0,0	99,79,120	0,2,2	221	149	0.713395	1	1.0,1.0,1.0,1.0	1.0,0.964,0.976	0.02	MIG
ENSG00000007202	KIAA0100	chr17	-	28639574	28640025	28639574	28639642	28642868	28642987	19,39,9,11	0,0,0,0	33,28,64	1,0,0	298	149	1	1	1.0,1.0,1.0,1.0	0.943,1.0,1.0	0.019	MIG
ENSG00000108666	C17orf75	chr17	-	32339812	32339938	32339812	32339924	32341203	32341284	47,56,63,31	2,0,4,0	83,80,125	4,5,8	163	149	0.023592	0.172419	0.956,1.0,0.935,1.0	0.95,0.936,0.935	0.032	MIG
ENSG00000108666	C17orf75	chr17	-	32339812	32339962	32339812	32339924	32341203	32341284	4,3,3,2	2,0,4,0	5,6,8	4,5,8	187	149	0.0723095	0.364768	0.614,1.0,0.374,1.0	0.499,0.489,0.443	0.27	MIG
ENSG00000108666	C17orf75	chr17	-	32339812	32339962	32339812	32339938	32341203	32341284	2,3,1,2	45,56,61,31	4,4,7	82,78,124	173	149	0.254608	0.823014	0.037,0.044,0.014,0.053	0.04,0.042,0.046	-0.006	MIG
ENSG00000149499	EML3	chr11	-	62602217	62602779	62602217	62602678	62603148	62603247	21,20,8,20	0,0,3,0	10,0,13	0,0,0	250	149	1	1	1.0,1.0,0.614,1.0	1.0,NA,1.0	-0.097	MIG
ENSG00000149499	EML3	chr11	-	62602758	62602889	62602758	62602779	62603148	62603247	78,59,32,42	12,9,3,4	41,17,99	6,0,7	259	149	0.166586	0.626264	0.789,0.79,0.86,0.858	0.797,1.0,0.891	-0.072	MIG
ENSG00000149499	EML3	chr11	-	62610878	62610992	62610878	62610954	62611086	62611344	47,37,25,48	0,0,3,1	52,17,129	0,0,0	187	149	1	1	1.0,1.0,0.869,0.975	1.0,1.0,1.0	-0.039	MIG
ENSG00000149499	EML3	chr11	-	62611086	62611347	62611086	62611344	62611424	62611596	40,17,18,9	61,44,37,13	31,10,20	37,10,42	152	149	0.335877	0.954211	0.391,0.275,0.323,0.404	0.451,0.495,0.318	-0.073	MIG
ENSG00000073350	LLGL2	chr17	+	75574110	75574260	75574212	75574260	75573951	75573980	15,13,3,14	49,37,36,50	6,0,19	27,6,77	251	149	0.532504	1	0.154,0.173,0.047,0.143	0.117,0.0,0.128	0.048	MIG
ENSG00000073350	LLGL2	chr17	+	75574452	75574668	75574609	75574668	75574212	75574260	51,43,30,42	13,6,11,10	27,3,76	9,2,14	298	149	0.853204	1	0.662,0.782,0.577,0.677	0.6,0.429,0.731	0.088	MIG
ENSG00000073350	LLGL2	chr17	+	75574870	75575207	75574873	75575207	75574609	75574668	24,12,8,24	23,17,8,13	14,0,43	16,3,24	152	149	0.575861	1	0.506,0.409,0.495,0.644	0.462,0.0,0.637	0.147	MIG
ENSG00000167881	SRP68	chr17	-	76070377	76070444	76070377	76070436	76072307	76072507	160133185231	1,3,6,0	257263331	6,3,1	157	149	0.737161	1	0.993,0.977,0.967,1.0	0.976,0.988,0.997	-0.003	MIG
ENSG00000013275	PSMC4	chr19	+	39972368	39972555	39972461	39972555	39972145	39972244	681714888725	0,3,4,0	125112791349	1,11,6	242	149	1	1	1.0,0.993,0.993,1.0	0.999,0.986,0.993	0.004	MIG
ENSG00000150477	KIAA1328	chr18	+	36834202	36834355	36834319	36834355	36832673	36833388	2,2,4,0	0,0,0,0	2,4,8	0,0,1	266	149	1	1	1.0,1.0,1.0,NA	1.0,1.0,0.818	0.061	MIG
ENSG00000160298	C21orf58	chr21	-	46301129	46302154	46301129	46301713	46302484	46302576	248,74,78,47	4,0,0,0	270111290	4,0,0	298	149	1	1	0.969,1.0,1.0,1.0	0.971,1.0,1.0	0.002	non-MIG
ENSG00000160298	C21orf58	chr21	-	46314715	46315049	46314715	46314880	46315473	46315547	158,43,27,51	120,30,33,24	77,32,71	105,56,90	298	149	0.00131053	0.0205602	0.397,0.417,0.29,0.515	0.268,0.222,0.283	0.147	non-MIG
ENSG00000160298	C21orf58	chr21	-	46317207	46317348	46317207	46317268	46318011	46318220	84,36,34,27	133,46,37,31	80,57,92	96,59,160	229	149	0.94331	1	0.291,0.337,0.374,0.362	0.352,0.386,0.272	0.004	non-MIG
ENSG00000215424	MCM3AP-AS1	chr21	+	46240833	46242999	46240836	46242999	46236223	46236326	11,13,16,4	0,2,4,0	14,12,33	0,2,0	152	149	0.0907372	0.4289	1.0,0.864,0.797,1.0	1.0,0.855,1.0	-0.036	non-MIG
ENSG00000182871	COL18A1	chr21	+	45505834	45505966	45505837	45505966	45505357	45505431	28,29,23,10	154,82,123,55	32,7,24	187,23,99	152	149	0.80154	1	0.151,0.257,0.155,0.151	0.144,0.23,0.192	-0.01	non-MIG
ENSG00000186866	POFUT2	chr21	-	45263927	45267713	45263927	45265635	45269838	45270019	76,63,45,54	0,1,0,0	41,6,79	0,0,0	298	149	1	1	1.0,0.969,1.0,1.0	1.0,1.0,1.0	-0.008	non-MIG
ENSG00000141959	PFKL	chr21	+	44313912	44316339	44316243	44316339	44313637	44313682	167,126,129,49	21,5,2,2	387,43,468	11,2,3	298	149	0.000347568	0.00741638	0.799,0.926,0.97,0.925	0.946,0.915,0.987	-0.044	non-MIG
ENSG00000141959	PFKL	chr21	+	44325731	44326060	44325960	44326060	44325152	44325264	46,45,26,31	252,175,179,38	72,6,55	416138673	298	149	2e-05	0.00085935	0.084,0.114,0.068,0.29	0.08,0.021,0.039	0.092	non-MIG
ENSG00000160209	PDXK	chr21	+	43743668	43743807	43743723	43743807	43741666	43741771	10,11,10,13	249207113169	12,5,15	251,82,345	204	149	0.362574	0.998625	0.028,0.037,0.061,0.053	0.034,0.043,0.031	0.009	non-MIG
ENSG00000160209	PDXK	chr21	+	43755476	43755764	43755697	43755764	43753582	43753719	20,46,20,20	393388314374	26,5,16	423145517	298	149	0.00725433	0.0744469	0.025,0.056,0.031,0.026	0.03,0.017,0.015	0.014	non-MIG
ENSG00000160191	PDE9A	chr21	+	42698912	42699011	42698967	42699011	42687916	42687994	2,7,0,1	61,54,62,56	6,3,10	112,77,128	204	149	0.178396	0.655026	0.023,0.086,0.0,0.013	0.038,0.028,0.054	-0.01	non-MIG
ENSG00000173276	ZBTB21	chr21	-	42002349	42002563	42002349	42002503	42002896	42002961	34,18,22,18	4,0,4,0	19,8,29	0,2,1	209	149	0.115311	0.502099	0.858,1.0,0.797,1.0	1.0,0.74,0.954	0.016	non-MIG
ENSG00000157601	MX1	chr21	+	41432030	41432175	41432049	41432175	41430532	41430608	0,2,0,0	2,0,2,1	0,0,1	0,0,6	168	149	1	1	0.0,1.0,0.0,0.0	NA,NA,0.129	0.121	non-MIG
ENSG00000157578	LCA5L	chr21	-	39429130	39429394	39429130	39429211	39435419	39435542	4,2,0,0	0,0,0,0	0,0,0	0,0,2	298	149	1	1	1.0,1.0,NA,NA	NA,NA,0.0	1	non-MIG
ENSG00000157578	LCA5L	chr21	-	39435419	39435573	39435419	39435542	39444134	39444201	0,0,3,1	0,0,0,0	2,4,0	0,0,2	180	149	1	1	NA,NA,1.0,1.0	1.0,1.0,0.0	0.333	non-MIG
ENSG00000182093	GET1	chr21	+	39428231	39428528	39428323	39428528	39410868	39410937	11,0,1,0	0,0,0,0	0,1,4	0,0,2	241	149	1	1	1.0,NA,1.0,NA	NA,1.0,0.553	0.224	non-MIG
ENSG00000205581	HMGN1	chr21	-	39345829	39347292	39345829	39345958	39347378	39347483	24,27,25,10	5,7,6,17	25,64,192	13,15,37	298	149	0.371409	1	0.706,0.659,0.676,0.227	0.49,0.681,0.722	-0.064	non-MIG
ENSG00000205581	HMGN1	chr21	-	39347378	39347483	39347378	39347478	39348291	39348339	59,85,97,66	34,22,37,49	98122139	39,34,75	154	149	0.553744	1	0.627,0.789,0.717,0.566	0.709,0.776,0.642	-0.034	non-MIG
ENSG00000205581	HMGN1	chr21	-	39345145	39348339	39345145	39345274	39348421	39348451	1759110013981440	3,4,1,4	332828623077	5,0,0	298	149	1	1	0.997,0.993,0.999,0.995	0.997,1.0,1.0	-0.003	non-MIG
ENSG00000205581	HMGN1	chr21	-	39348421	39348577	39348421	39348451	39348902	39349054	1646126612261400	0,0,0,0	355413221512	2,0,0	275	149	1	1	1.0,1.0,1.0,1.0	0.999,1.0,1.0	0	non-MIG
ENSG00000157540	DYRK1A	chr21	+	37478180	37478300	37478207	37478300	37472683	37472880	51,46,44,82	231144211186	20,13,60	181,78,182	176	149	0.0493488	0.284319	0.157,0.213,0.15,0.272	0.086,0.124,0.218	0.055	non-MIG
ENSG00000157540	DYRK1A	chr21	+	37496090	37496258	37496117	37496258	37493016	37493163	5,9,3,4	179106123187	13,4,7	139,91,182	176	149	0.0946425	0.441288	0.023,0.067,0.02,0.018	0.073,0.036,0.032	-0.015	non-MIG
ENSG00000157538	VPS26C	chr21	-	37232376	37232645	37232376	37232451	37233361	37233442	4,11,7,10	108,86,67,72	0,9,10	95114146	298	149	0.0533616	0.29855	0.018,0.06,0.05,0.065	0.0,0.038,0.033	0.025	non-MIG
ENSG00000185917	SETD4	chr21	-	36058815	36058973	36058815	36058924	36059821	36060242	4,1,5,9	0,0,0,8	2,12,13	0,0,0	198	149	0.012719	0.112472	1.0,1.0,1.0,0.458	1.0,1.0,1.0	-0.135	non-MIG
ENSG00000185917	SETD4	chr21	-	36058815	36058973	36058815	36058924	36060281	36060313	4,1,5,9	2,3,3,4	2,12,14	0,4,8	198	149	0.348449	0.975683	0.601,0.201,0.556,0.629	1.0,0.693,0.568	-0.257	non-MIG
ENSG00000185917	SETD4	chr21	-	36058815	36058973	36058815	36058924	36060346	36060526	5,4,6,13	41,28,18,26	10,29,24	26,41,62	198	149	0.0145599	0.123981	0.084,0.097,0.201,0.273	0.224,0.347,0.226	-0.102	non-MIG
ENSG00000237945	LINC00649	chr21	+	33969236	33969598	33969240	33969598	33945809	33945895	2,4,4,0	0,0,0,0	0,1,2	0,0,1	153	149	1	1	1.0,1.0,1.0,NA	NA,1.0,0.661	0.169	non-MIG
ENSG00000241837	ATP5PO	chr21	-	33903455	33903656	33903455	33903639	33903934	33904021	81,47,89,22	14149461601835	61155124	164937963196	166	149	0.0730108	0.367343	0.049,0.043,0.048,0.023	0.032,0.035,0.034	0.007	non-MIG
ENSG00000205726	ITSN1	chr21	+	33750142	33750322	33750253	33750322	33735043	33735204	95,55,75,84	2,0,6,1	170,79,213	0,2,5	260	149	0.418363	1	0.965,1.0,0.878,0.98	1.0,0.958,0.961	-0.017	non-MIG
ENSG00000205726	ITSN1	chr21	+	33772038	33772323	33772060	33772323	33765874	33766012	6,10,4,9	6,2,7,4	9,1,7	6,0,0	171	149	0.0793858	0.390284	0.466,0.813,0.332,0.662	0.567,1.0,1.0	-0.287	non-MIG
ENSG00000205726	ITSN1	chr21	+	33772038	33772323	33772060	33772323	33767712	33767828	6,9,4,9	132,94,66,93	9,1,7	148,53,194	171	149	0.103762	0.469887	0.038,0.077,0.05,0.078	0.05,0.016,0.03	0.029	non-MIG
ENSG00000159140	SON	chr21	+	33576364	33577481	33576417	33577481	33575777	33575893	111,77,75,59	88,66,103,71	125102241	161133260	202	149	0.28504	0.875464	0.482,0.463,0.349,0.38	0.364,0.361,0.406	0.041	non-MIG
ENSG00000243646	IL10RB	chr21	+	33308184	33310187	33308975	33310187	33288132	33288261	0,3,2,4	2,0,0,2	8,0,2	0,2,0	298	149	0.662615	1	0.0,1.0,1.0,0.5	1.0,0.0,1.0	-0.042	non-MIG
ENSG00000159082	SYNJ1	chr21	-	32678644	32678810	32678644	32678801	32681495	32681648	44,21,32,34	0,2,0,2	31,40,37	0,0,0	158	149	1	1	1.0,0.908,1.0,0.941	1.0,1.0,1.0	-0.038	non-MIG
ENSG00000156304	SCAF4	chr21	-	31685048	31685240	31685048	31685174	31685397	31685484	134,82,94,180	61,45,40,49	150144275	33,43,74	215	149	0.00844606	0.0839484	0.604,0.558,0.62,0.718	0.759,0.699,0.72	-0.101	non-MIG
ENSG00000187172	BAGE2	chr21	+	10473009	10473729	10473027	10473729	10464861	10464976	0,0,0,0	0,2,2,0	0,2,0	0,4,0	167	149	1	1	NA,0.0,0.0,NA	NA,0.308,NA	-0.308	non-MIG
ENSG00000277117	FP565260.3	chr21	+	5026279	5026630	5026431	5026630	5025008	5025049	4,0,2,0	2,1,0,2	0,0,0	2,0,0	298	149	1	1	0.5,0.0,1.0,0.0	0.0,NA,NA	0.375	non-MIG
ENSG00000251322	SHANK3	chr22	+	50705375	50706152	50706071	50706152	50704963	50705096	19,5,8,1	63,23,26,15	22,8,11	38,7,86	298	149	0.249884	0.813581	0.131,0.098,0.133,0.032	0.224,0.364,0.06	-0.117	non-MIG
ENSG00000025708	TYMP	chr22	-	50526000	50526156	50526000	50526141	50526245	50526476	0,3,1,1	14,6,6,4	2,0,0	22,0,0	164	149	1	1	0.0,0.312,0.132,0.185	0.076,NA,NA	0.081	non-MIG
ENSG00000100429	HDAC10	chr22	-	50248224	50248472	50248224	50248292	50248661	50248751	130,83,34,70	6,0,0,0	48,6,113	6,0,2	298	149	0.0409491	0.251139	0.915,1.0,1.0,1.0	0.8,1.0,0.966	0.057	non-MIG
ENSG00000100429	HDAC10	chr22	-	50248830	50248890	50248830	50248859	50249102	50249168	82,78,21,59	17,4,1,10	41,8,69	3,0,12	180	149	0.708408	1	0.8,0.942,0.946,0.83	0.919,1.0,0.826	-0.036	non-MIG
ENSG00000100429	HDAC10	chr22	-	50248830	50248890	50248830	50248859	50249327	50249454	26,27,3,15	2,2,0,0	22,4,28	2,0,7	180	149	0.00646465	0.068122	0.915,0.918,1.0,1.0	0.901,1.0,0.768	0.069	non-MIG
ENSG00000100429	HDAC10	chr22	-	50249102	50249198	50249102	50249168	50249327	50249454	22,23,5,15	55,37,24,42	14,3,22	34,6,39	179	149	0.497434	1	0.25,0.341,0.148,0.229	0.255,0.294,0.32	-0.048	non-MIG
ENSG00000100429	HDAC10	chr22	-	50249327	50249516	50249327	50249454	50249634	50249703	25,18,5,15	72,64,21,18	7,3,47	30,7,98	211	149	0.774568	1	0.197,0.166,0.144,0.37	0.141,0.232,0.253	0.011	non-MIG
ENSG00000100429	HDAC10	chr22	-	50249634	50249719	50249634	50249703	50249859	50249964	7,10,1,4	76,59,25,66	3,0,11	55,9,100	165	149	0.674398	1	0.077,0.133,0.035,0.052	0.047,0.0,0.09	0.029	non-MIG
ENSG00000170638	TRABD	chr22	+	50197822	50198186	50198074	50198186	50194899	50195040	214,102,99,116	2,0,0,0	207,21,144	0,0,0	298	149	1	1	0.982,1.0,1.0,1.0	1.0,1.0,1.0	-0.004	non-MIG
ENSG00000170638	TRABD	chr22	+	50197822	50198186	50198074	50198186	50197448	50197588	688307299360	4,0,0,1	737135685	3,1,0	298	149	1	1	0.989,1.0,1.0,0.994	0.992,0.985,1.0	0.003	non-MIG
ENSG00000075275	CELSR1	chr22	-	46369691	46370237	46369691	46369804	46372882	46373057	4,6,0,0	25,59,43,23	2,3,3	50,11,85	298	149	0.80253	1	0.074,0.048,0.0,0.0	0.02,0.12,0.017	-0.022	non-MIG
ENSG00000100416	TRMU	chr22	+	46350290	46350463	46350345	46350463	46346421	46346544	52,19,18,32	16,10,9,3	72,55,145	10,12,39	204	149	0.301822	0.900789	0.704,0.581,0.594,0.886	0.84,0.77,0.731	-0.089	non-MIG
ENSG00000100416	TRMU	chr22	+	46350290	46350463	46350349	46350463	46346421	46346544	58,25,20,32	14,3,6,8	76,56,150	7,5,40	208	149	0.345595	0.970512	0.748,0.857,0.705,0.741	0.886,0.889,0.729	-0.072	non-MIG
ENSG00000100416	TRMU	chr22	+	46350345	46350463	46350349	46350463	46346421	46346544	22,16,11,3	14,3,6,8	14,13,44	7,5,40	153	149	0.868908	1	0.605,0.839,0.641,0.268	0.661,0.717,0.517	-0.043	non-MIG
ENSG00000056487	PHF21B	chr22	-	44913821	44914088	44913821	44913962	44916279	44916630	15,7,1,4	138,62,50,126	6,1,0	29,17,37	275	149	1	1	0.056,0.058,0.011,0.017	0.101,0.031,0.0	-0.009	non-MIG
ENSG00000186654	PRR5	chr22	+	44731678	44731821	44731729	44731821	44726576	44726634	1,1,2,1	27,14,9,8	1,0,10	53,37,60	200	149	0.422268	1	0.027,0.051,0.142,0.085	0.014,0.0,0.11	0.035	non-MIG
ENSG00000186654	PRR5	chr22	+	44731678	44731821	44731734	44731821	44726576	44726634	3,3,3,1	12,0,3,0	1,0,10	12,5,15	205	149	0.0538497	0.299697	0.154,1.0,0.421,1.0	0.057,0.0,0.326	0.516	non-MIG
ENSG00000186654	PRR5	chr22	+	44731729	44731821	44731734	44731821	44726576	44726634	29,16,10,8	12,0,3,0	53,37,60	12,5,15	154	149	0.487947	1	0.7,1.0,0.763,1.0	0.81,0.877,0.795	0.038	non-MIG
ENSG00000189306	RRP7A	chr22	-	42516010	42516296	42516010	42516136	42518004	42518147	15,8,11,8	128,109,80,41	31,18,54	379194350	298	149	0.86047	1	0.055,0.035,0.064,0.089	0.039,0.044,0.072	0.009	non-MIG
ENSG00000100207	TCF20	chr22	-	42168608	42168736	42168608	42168703	42169846	42169896	20,13,8,7	1,1,7,4	26,15,43	0,1,4	182	149	0.00834365	0.0833302	0.942,0.914,0.483,0.589	1.0,0.925,0.898	-0.209	non-MIG
ENSG00000100162	CENPM	chr22	-	41945224	41945389	41945224	41945304	41945912	41946005	27,21,14,14	108,67,116,24	40,65,69	157367267	234	149	0.625782	1	0.137,0.166,0.071,0.271	0.14,0.101,0.141	0.034	non-MIG
ENSG00000100417	PMM1	chr22	-	41583958	41584372	41583958	41584058	41584526	41584603	221,73,59,56	20,4,3,10	104,67,185	8,1,9	298	149	0.0645709	0.33782	0.847,0.901,0.908,0.737	0.867,0.971,0.911	-0.068	non-MIG
ENSG00000100401	RANGAP1	chr22	-	41280932	41281212	41280932	41281082	41285985	41286187	44,21,21,22	613290340458	55,39,58	917107326	279	149	4.1e-06	0.000230334	0.037,0.037,0.032,0.025	0.031,0.163,0.087	-0.061	non-MIG
ENSG00000100395	L3MBTL2	chr22	+	41213850	41214026	41213892	41214026	41209695	41209933	0,1,2,6	79,53,51,35	3,5,8	141,50,125	191	149	0.278476	0.866006	0.0,0.015,0.03,0.118	0.016,0.072,0.048	-0.005	non-MIG
ENSG00000239900	ADSL	chr22	+	40349831	40353117	40353072	40353117	40346528	40346656	7,2,2,8	0,0,0,0	5,9,15	0,2,0	298	149	1	1	1.0,1.0,1.0,1.0	1.0,0.692,1.0	0.103	non-MIG
ENSG00000239900	ADSL	chr22	+	40349831	40353117	40353072	40353117	40346528	40346711	139,70,106,62	0,0,0,0	533660643	0,3,2	298	149	1	1	1.0,1.0,1.0,1.0	1.0,0.991,0.994	0.005	non-MIG
ENSG00000239900	ADSL	chr22	+	40361087	40361342	40361272	40361342	40360401	40360492	15,6,25,6	114,122,104,88	35,33,37	556669711	298	149	0.000290555	0.00640286	0.062,0.024,0.107,0.033	0.031,0.024,0.025	0.03	non-MIG
ENSG00000239900	ADSL	chr22	+	40361272	40363071	40362980	40363071	40360401	40360492	119,130,114,89	0,0,0,0	574689747	0,2,0	298	149	1	1	1.0,1.0,1.0,1.0	1.0,0.994,1.0	0.002	non-MIG
ENSG00000128272	ATF4	chr22	+	39521257	39521671	39521371	39521671	39520575	39520751	363163219202	12,2,3,2	409218545	6,7,14	263	149	0.468494	1	0.945,0.979,0.976,0.983	0.975,0.946,0.957	0.011	non-MIG
ENSG00000100335	MIEF1	chr22	+	39509337	39509571	39509421	39509571	39504202	39504534	5,1,5,1	0,3,2,2	2,1,11	3,0,1	233	149	0.218065	0.749892	1.0,0.176,0.615,0.242	0.299,1.0,0.876	-0.217	non-MIG
ENSG00000100335	MIEF1	chr22	+	39512231	39512494	39512317	39512494	39511848	39512026	109,49,61,68	50,16,29,13	165,89,225	36,20,55	235	149	0.0374006	0.235566	0.58,0.66,0.571,0.768	0.744,0.738,0.722	-0.09	non-MIG
ENSG00000100307	CBX7	chr22	-	39134400	39134752	39134400	39134473	39138635	39138702	22,10,10,9	2,0,0,0	37,0,24	0,0,2	298	149	1	1	0.846,1.0,1.0,1.0	1.0,NA,0.857	0.033	non-MIG
ENSG00000100151	PICK1	chr22	+	38073772	38074451	38074306	38074451	38072999	38073092	158,72,64,48	3,0,2,5	96,22,137	1,0,0	298	149	0.0121377	0.108844	0.963,1.0,0.941,0.828	0.98,1.0,1.0	-0.06	non-MIG
ENSG00000100124	ANKRD54	chr22	-	37833683	37833755	37833683	37833750	37833916	37834728	11,1,6,8	1,0,0,0	7,3,8	4,0,0	154	149	0.320266	0.927788	0.914,1.0,1.0,1.0	0.629,1.0,1.0	0.102	non-MIG
ENSG00000100124	ANKRD54	chr22	-	37833683	37833755	37833683	37833750	37838499	37838593	140,49,80,25	10,1,2,5	119,43,100	1,1,5	154	149	0.041318	0.2532	0.931,0.979,0.975,0.829	0.991,0.977,0.951	-0.044	non-MIG
ENSG00000100124	ANKRD54	chr22	-	37838499	37838598	37838499	37838593	37840186	37840234	60,22,24,45	6,0,8,10	74,28,58	3,2,13	154	149	0.393802	1	0.906,1.0,0.744,0.813	0.96,0.931,0.812	-0.035	non-MIG
ENSG00000100116	GCAT	chr22	+	37813276	37813609	37813462	37813609	37812886	37812988	9,4,6,1	92,42,40,10	6,3,12	156101224	298	149	0.0232937	0.17105	0.047,0.045,0.07,0.048	0.019,0.015,0.026	0.033	non-MIG
ENSG00000100360	IFT27	chr22	-	36758210	36764036	36758210	36758409	36767305	36767365	24,8,9,1	0,0,0,2	18,20,47	0,0,0	298	149	0.673862	1	1.0,1.0,1.0,0.2	1.0,1.0,1.0	-0.2	non-MIG
ENSG00000100320	RBFOX2	chr22	-	35759887	35760032	35759887	35760020	35761201	35761294	37,20,29,13	64,25,26,58	79,33,67	58,34,108	161	149	0.11426	0.500287	0.349,0.425,0.508,0.172	0.558,0.473,0.365	-0.102	non-MIG
ENSG00000100320	RBFOX2	chr22	-	35781599	35781746	35781599	35781743	35809779	35810004	97,34,26,48	90,46,74,69	78,28,79	124,47,143	152	149	0.477843	1	0.514,0.42,0.256,0.405	0.381,0.369,0.351	0.032	non-MIG
ENSG00000133424	LARGE1	chr22	-	33162225	33166832	33162225	33164364	33283201	33283348	0,7,0,2	0,0,0,0	0,0,7	0,0,2	298	149	1	1	NA,1.0,NA,1.0	NA,NA,0.636	0.364	non-MIG
ENSG00000184708	EIF4ENIF1	chr22	-	31447425	31447568	31447425	31447565	31448152	31448232	38,10,15,25	66,25,31,27	26,4,22	36,11,37	152	149	0.924633	1	0.361,0.282,0.322,0.476	0.415,0.263,0.368	0.012	non-MIG
ENSG00000100105	PATZ1	chr22	-	31328786	31328924	31328786	31328859	31335691	31335863	9,12,14,8	8,8,8,3	6,5,6	10,2,4	214	149	0.462686	1	0.439,0.511,0.549,0.65	0.295,0.635,0.511	0.057	non-MIG
ENSG00000183963	SMTN	chr22	+	31082909	31083002	31082915	31083002	31080675	31080754	0,0,0,1	0,0,0,1	3,0,2	2,0,4	155	149	1	1	NA,NA,NA,0.49	0.59,NA,0.325	0.032	non-MIG
ENSG00000183963	SMTN	chr22	+	31087932	31088113	31087964	31088113	31083178	31083309	2,0,0,1	54,53,32,30	2,0,0	67,10,94	181	149	1	1	0.03,0.0,0.0,0.027	0.024,0.0,0.0	0.006	non-MIG
ENSG00000183963	SMTN	chr22	+	31088453	31088606	31088512	31088606	31087964	31088113	4,9,6,5	56,24,39,34	5,0,18	50,9,51	208	149	0.572916	1	0.049,0.212,0.099,0.095	0.067,0.0,0.202	0.024	non-MIG
ENSG00000183963	SMTN	chr22	+	31095851	31096897	31096732	31096897	31095533	31095609	9,19,1,1	54,46,38,40	9,2,18	41,3,56	298	149	0.075669	0.377024	0.077,0.171,0.013,0.012	0.099,0.25,0.138	-0.094	non-MIG
ENSG00000183963	SMTN	chr22	+	31096997	31097338	31097268	31097338	31096732	31096897	30,33,28,19	0,0,0,2	23,7,70	0,0,0	298	149	1	1	1.0,1.0,1.0,0.826	1.0,1.0,1.0	-0.043	non-MIG
ENSG00000183963	SMTN	chr22	+	31099061	31099179	31099064	31099179	31098666	31098840	64,42,48,33	1,0,0,2	75,13,27	0,0,2	152	149	1	1	0.984,1.0,1.0,0.942	1.0,1.0,0.93	0.005	non-MIG
ENSG00000183963	SMTN	chr22	+	31099061	31099896	31099744	31099896	31098666	31098840	69,45,46,34	2,0,0,0	79,18,32	0,2,4	298	149	0.022596	0.167846	0.945,1.0,1.0,1.0	1.0,0.818,0.8	0.114	non-MIG
ENSG00000184792	OSBP2	chr22	+	30889176	30889234	30889179	30889234	30888222	30888340	22,16,14,10	0,2,0,0	9,2,23	0,0,4	152	149	0.332054	0.94888	1.0,0.887,1.0,1.0	1.0,1.0,0.849	0.022	non-MIG
ENSG00000184792	OSBP2	chr22	+	30906193	30907824	30906196	30907824	30905836	30906069	0,0,2,0	36,8,14,25	3,0,2	31,0,2	152	149	1	1	0.0,0.0,0.123,0.0	0.087,NA,0.495	-0.26	non-MIG
ENSG00000100029	PES1	chr22	-	30578836	30578998	30578836	30578995	30579136	30579303	106,100,95,50	9,0,7,2	328,66,224	17,3,21	152	149	0.171688	0.637799	0.92,1.0,0.93,0.961	0.95,0.956,0.913	0.013	non-MIG
ENSG00000100029	PES1	chr22	-	30580570	30580701	30580570	30580686	30581011	30581101	176,98,116,92	5,2,1,4	377102297	23,0,9	164	149	0.0446509	0.266418	0.97,0.978,0.991,0.954	0.937,1.0,0.968	0.005	non-MIG
ENSG00000242114	MTFP1	chr22	+	30427121	30427403	30427170	30427403	30426716	30426844	3,6,2,6	71,46,61,23	19,11,15	78127115	198	149	0.0414828	0.2539	0.031,0.089,0.024,0.164	0.155,0.061,0.089	-0.025	non-MIG
ENSG00000242114	MTFP1	chr22	+	30427121	30427403	30427239	30427403	30426716	30426844	42,20,30,25	12,8,6,4	90,67,73	10,48,21	267	149	0.599515	1	0.661,0.582,0.736,0.777	0.834,0.438,0.66	0.045	non-MIG
ENSG00000242114	MTFP1	chr22	+	30427170	30427403	30427239	30427403	30426716	30426844	110,61,89,43	12,8,6,4	150185176	10,48,21	218	149	0.108264	0.483635	0.862,0.839,0.91,0.88	0.911,0.725,0.851	0.044	non-MIG
ENSG00000100003	SEC14L2	chr22	+	30407414	30407603	30407523	30407603	30407094	30407154	55,36,31,11	0,4,0,0	30,32,46	0,0,0	258	149	0.783405	1	1.0,0.839,1.0,1.0	1.0,1.0,1.0	-0.04	non-MIG
ENSG00000100003	SEC14L2	chr22	+	30409106	30409282	30409186	30409282	30407414	30407603	4,4,0,3	30,14,13,8	1,0,9	17,9,13	229	149	0.479521	1	0.08,0.157,0.0,0.196	0.037,0.0,0.311	-0.008	non-MIG
ENSG00000187860	CCDC157	chr22	+	30365943	30366248	30365989	30366248	30361960	30362114	6,0,0,2	15,4,9,8	2,0,0	18,19,19	195	149	0.00788297	0.0797931	0.234,0.0,0.0,0.16	0.078,0.0,0.0	0.073	non-MIG
ENSG00000187860	CCDC157	chr22	+	30375478	30375663	30375485	30375663	30373922	30374091	8,1,6,1	0,0,2,0	9,0,0	0,0,0	156	149	1	1	1.0,1.0,0.741,1.0	1.0,NA,NA	-0.065	non-MIG
ENSG00000248751	AC004997.1	chr22	-	30286015	30286142	30286015	30286098	30286824	30286948	0,0,0,0	3,6,2,2	0,0,1	0,2,2	193	149	1	1	0.0,0.0,0.0,0.0	NA,0.0,0.279	-0.14	non-MIG
ENSG00000248751	AC004997.1	chr22	-	30286824	30286951	30286824	30286948	30287154	30287287	0,0,4,0	18,6,7,2	2,0,0	4,11,17	152	149	0.758633	1	0.0,0.0,0.359,0.0	0.329,0.0,0.0	-0.02	non-MIG
ENSG00000186575	NF2	chr22	+	29671825	29671948	29671912	29671948	29668332	29668446	186,86,96,120	0,0,0,0	325,47,308	1,0,0	236	149	1	1	1.0,1.0,1.0,1.0	0.995,1.0,1.0	0.002	non-MIG
ENSG00000182944	EWSR1	chr22	+	29272379	29272431	29272385	29272431	29272215	29272252	213220229212	0,0,0,0	642392904	0,1,2	155	149	1	1	1.0,1.0,1.0,1.0	1.0,0.997,0.998	0.002	non-MIG
ENSG00000182944	EWSR1	chr22	+	29273737	29273864	29273740	29273864	29272379	29272431	5,12,6,21	248271299244	38,21,32	8364631128	152	149	0.870398	1	0.019,0.042,0.019,0.078	0.043,0.043,0.027	0.002	non-MIG
ENSG00000182944	EWSR1	chr22	+	29288605	29291599	29291564	29291599	29286922	29287134	404430505248	0,0,0,0	11583371325	0,0,2	298	149	1	1	1.0,1.0,1.0,1.0	1.0,1.0,0.997	0.001	non-MIG
ENSG00000182944	EWSR1	chr22	+	29291561	29291599	29291564	29291599	29288605	29288786	26,16,5,6	14,19,18,12	49,20,103	41,24,101	152	149	0.309543	0.913567	0.645,0.452,0.214,0.329	0.539,0.45,0.5	-0.086	non-MIG
ENSG00000186998	EMID1	chr22	+	29226421	29226551	29226489	29226551	29225132	29225216	2,7,3,0	7,5,28,2	0,0,0	13,2,20	217	149	5.43e-05	0.00184988	0.164,0.49,0.069,0.0	0.0,0.0,0.0	0.181	non-MIG
ENSG00000225783	MIAT	chr22	+	26665456	26666937	26665530	26666937	26663315	26663398	15,2,5,9	1,3,5,7	0,0,2	0,0,4	223	149	1	1	0.909,0.308,0.401,0.462	NA,NA,0.25	0.27	non-MIG
ENSG00000100109	TFIP11	chr22	-	26501899	26502094	26501899	26502052	26503665	26503793	1,4,1,5	72,52,55,52	11,2,3	86,22,76	191	149	0.0831535	0.403357	0.011,0.057,0.014,0.07	0.091,0.066,0.03	-0.024	non-MIG
ENSG00000100109	TFIP11	chr22	-	26510616	26510702	26510616	26510667	26511118	26511195	25,18,17,27	0,0,0,0	21,7,33	2,0,0	184	149	1	1	1.0,1.0,1.0,1.0	0.895,1.0,1.0	0.035	non-MIG
ENSG00000100109	TFIP11	chr22	-	26511118	26511195	26511118	26511153	26512098	26512175	13,16,11,16	0,0,0,0	5,4,5	0,0,3	191	149	0.445143	1	1.0,1.0,1.0,1.0	1.0,1.0,0.565	0.145	non-MIG
ENSG00000100109	TFIP11	chr22	-	26511118	26511317	26511118	26511153	26512098	26512175	1,4,6,1	0,0,0,0	11,3,9	0,0,3	298	149	0.477187	1	1.0,1.0,1.0,1.0	1.0,1.0,0.6	0.133	non-MIG
ENSG00000100109	TFIP11	chr22	-	26511118	26511317	26511118	26511195	26512098	26512175	1,5,0,1	13,15,5,16	8,2,6	0,3,1	271	149	3.04e-06	0.000177526	0.041,0.155,0.0,0.033	1.0,0.268,0.767	-0.621	non-MIG
ENSG00000100099	HPS4	chr22	-	26466225	26468623	26466225	26466262	26470718	26470813	93,76,57,26	2,0,0,0	161,71,232	0,0,0	298	149	1	1	0.959,1.0,1.0,1.0	1.0,1.0,1.0	-0.01	non-MIG
ENSG00000100099	HPS4	chr22	-	26470718	26470922	26470718	26470813	26472301	26472418	9,10,10,19	41,43,35,16	31,6,16	69,31,135	258	149	0.175114	0.647137	0.113,0.118,0.142,0.407	0.206,0.101,0.064	0.071	non-MIG
ENSG00000100031	GGT1	chr22	+	24609961	24610033	24609964	24610033	24607953	24608023	3,4,2,0	8,8,9,4	0,0,5	6,0,4	152	149	1	1	0.269,0.329,0.179,0.0	0.0,NA,0.551	-0.081	non-MIG
ENSG00000100031	GGT1	chr22	+	24610249	24610531	24610357	24610531	24609961	24610033	14,11,17,1	6,3,14,2	2,2,18	2,2,15	257	149	0.322926	0.932345	0.575,0.68,0.413,0.225	0.367,0.367,0.41	0.092	non-MIG
ENSG00000100031	GGT1	chr22	+	24610413	24610531	24610454	24610531	24610249	24610336	21,2,7,4	3,0,0,0	2,0,4	0,0,1	190	149	1	1	0.846,1.0,1.0,1.0	1.0,NA,0.758	0.083	non-MIG
ENSG00000100031	GGT1	chr22	+	24611074	24611245	24611077	24611245	24610249	24610531	28,8,25,2	5,1,3,6	2,0,9	0,0,4	152	149	1	1	0.846,0.887,0.891,0.246	1.0,NA,0.688	-0.126	non-MIG
ENSG00000100031	GGT1	chr22	+	24627409	24627619	24627431	24627619	24623779	24623916	11,19,9,1	42,13,27,13	11,0,10	22,7,20	171	149	0.906795	1	0.186,0.56,0.225,0.063	0.303,0.0,0.303	0.057	non-MIG
ENSG00000099977	DDT	chr22	-	23973103	23973347	23973103	23973343	23973767	23973943	0,0,0,0	0,0,1,0	1,1,2	11,13,14	153	149	1	1	NA,NA,0.0,NA	0.081,0.07,0.122	-0.091	non-MIG
ENSG00000133460	SLC2A11	chr22	+	23875084	23875241	23875116	23875241	23868480	23868641	0,1,0,1	10,10,9,3	0,0,0	6,14,27	181	149	1	1	0.0,0.076,0.0,0.215	0.0,0.0,0.0	0.073	non-MIG
ENSG00000133460	SLC2A11	chr22	+	23875084	23875241	23875120	23875241	23868480	23868641	0,1,0,1	2,2,0,0	0,0,0	4,3,5	185	149	1	1	0.0,0.287,NA,1.0	0.0,0.0,0.0	0.429	non-MIG
ENSG00000133460	SLC2A11	chr22	+	23875116	23875241	23875120	23875241	23868480	23868641	10,10,9,3	2,2,0,0	6,14,27	4,3,5	153	149	0.00516485	0.0580801	0.83,0.83,1.0,1.0	0.594,0.82,0.84	0.164	non-MIG
ENSG00000133460	SLC2A11	chr22	+	23877384	23877869	23877720	23877869	23877041	23877171	2,2,1,4	0,2,6,0	4,5,11	3,0,0	298	149	0.0761155	0.379003	1.0,0.333,0.077,1.0	0.4,1.0,1.0	-0.197	non-MIG
ENSG00000228315	GUSBP11	chr22	-	23714186	23714342	23714186	23714286	23715008	23715194	18,32,29,28	0,0,0,0	48,25,104	0,0,2	205	149	1	1	1.0,1.0,1.0,1.0	1.0,1.0,0.974	0.009	non-MIG
ENSG00000185686	PRAME	chr22	-	22556811	22556930	22556811	22556909	22557544	22557580	2,10,25,14	0,12,0,4	23,23,41	16,12,18	170	149	0.0555096	0.305204	1.0,0.422,1.0,0.754	0.558,0.627,0.666	0.177	non-MIG
ENSG00000185686	PRAME	chr22	-	22556811	22556977	22556811	22556909	22557544	22557580	0,4,11,2	0,12,0,4	11,1,19	16,12,18	217	149	1	1	NA,0.186,1.0,0.256	0.321,0.054,0.42	0.216	non-MIG
ENSG00000185686	PRAME	chr22	-	22556811	22557086	22556811	22556909	22557544	22557580	0,4,11,2	0,12,0,4	11,1,21	16,12,18	298	149	1	1	NA,0.143,1.0,0.2	0.256,0.04,0.368	0.226	non-MIG
ENSG00000185686	PRAME	chr22	-	22556811	22556977	22556811	22556930	22557544	22557580	0,0,0,0	2,6,14,12	0,0,6	12,22,28	196	149	0.089634	0.425941	0.0,0.0,0.0,0.0	0.0,0.0,0.14	-0.047	non-MIG
ENSG00000185686	PRAME	chr22	-	22556811	22557086	22556811	22556930	22557544	22557580	0,0,0,0	2,6,14,12	0,0,11	12,22,28	298	149	0.000433595	0.00869787	0.0,0.0,0.0,0.0	0.0,0.0,0.164	-0.055	non-MIG
ENSG00000100038	TOP3B	chr22	-	21962746	21963020	21962746	21962893	21963922	21964028	17,4,12,8	108,52,99,65	8,5,19	103,52,212	276	149	0.180238	0.660186	0.078,0.04,0.061,0.062	0.04,0.049,0.046	0.015	non-MIG
ENSG00000100027	YPEL1	chr22	-	21703838	21704125	21703838	21703882	21710486	21710908	3,2,5,6	1,0,6,0	0,0,9	0,0,0	298	149	1	1	0.6,1.0,0.294,1.0	NA,NA,1.0	-0.276	non-MIG
ENSG00000169668	BCRP2	chr22	+	21118040	21118309	21118203	21118309	21117123	21117258	1,0,0,0	0,0,0,0	0,1,0	0,0,2	298	149	1	1	1.0,NA,NA,NA	NA,1.0,0.0	0.5	non-MIG
ENSG00000099957	P2RX6	chr22	+	21017920	21018060	21017988	21018060	21015941	21016092	1,0,0,0	0,2,0,2	0,0,2	0,0,0	217	149	1	1	1.0,0.0,NA,0.0	NA,NA,1.0	-0.667	non-MIG
ENSG00000244486	SCARF2	chr22	-	20429224	20429355	20429224	20429340	20429535	20429653	20,14,13,23	19,38,10,31	16,0,14	15,0,11	164	149	1	1	0.489,0.251,0.542,0.403	0.492,NA,0.536	-0.093	non-MIG
ENSG00000183597	TANGO2	chr22	+	20053359	20053551	20053436	20053551	20052464	20052584	2,0,2,2	2,2,2,0	2,1,2	20,8,16	226	149	0.138697	0.562604	0.397,0.0,0.397,1.0	0.062,0.076,0.076	0.377	non-MIG
ENSG00000093010	COMT	chr22	+	19962232	19962815	19962526	19962815	19961198	19961289	92,47,16,46	100,132,102,84	54,26,87	199229451	298	149	2.12e-05	0.000889529	0.315,0.151,0.073,0.215	0.119,0.054,0.088	0.101	non-MIG
ENSG00000093010	COMT	chr22	+	19964109	19964299	19964167	19964299	19963565	19963759	35,35,27,52	192,149,115,95	25,17,46	363312503	207	149	1.37e-12	5.29e-10	0.116,0.145,0.145,0.283	0.047,0.038,0.062	0.123	non-MIG
ENSG00000184702	SEPTIN5	chr22	+	19720548	19720666	19720641	19720666	19720319	19720454	140,38,58,77	6,2,2,0	49,13,131	0,2,0	242	149	0.0527858	0.297512	0.935,0.921,0.947,1.0	1.0,0.8,1.0	0.017	non-MIG
ENSG00000184702	SEPTIN5	chr22	+	19721821	19721957	19721832	19721957	19721639	19721736	88,16,15,11	0,0,0,0	12,2,46	0,0,2	160	149	1	1	1.0,1.0,1.0,1.0	1.0,1.0,0.955	0.015	non-MIG
ENSG00000274602	PI4KAP1	chr22	-	18536649	18537412	18536649	18536808	18538432	18538558	33,34,15,24	1,0,0,0	40,24,98	0,0,7	298	149	0.0103709	0.0967152	0.943,1.0,1.0,1.0	1.0,1.0,0.875	0.027	non-MIG
ENSG00000274602	PI4KAP1	chr22	-	18547245	18547421	18547245	18547373	18548010	18548118	2,2,0,1	7,3,1,5	0,6,10	8,3,28	197	149	0.136857	0.557486	0.178,0.335,0.0,0.131	0.0,0.602,0.213	-0.111	non-MIG
ENSG00000015475	BID	chr22	-	17739348	17740176	17739348	17739488	17743802	17744013	6,2,10,10	107,52,82,95	15,7,21	145281320	298	149	0.320384	0.927788	0.027,0.019,0.057,0.05	0.049,0.012,0.032	0.007	non-MIG
ENSG00000083838	ZNF446	chr19	+	58479642	58480019	58479929	58480019	58478086	58478181	37,34,38,29	6,2,2,0	51,18,85	0,2,3	298	149	0.141988	0.569791	0.755,0.895,0.905,1.0	1.0,0.818,0.934	-0.029	non-MIG
ENSG00000083838	ZNF446	chr19	+	58479928	58480019	58479929	58480019	58478086	58478181	2,0,0,0	6,2,2,0	0,0,1	0,2,3	150	149	1	1	0.249,0.0,0.0,NA	NA,0.0,0.249	-0.041	non-MIG
ENSG00000171574	ZNF584	chr19	+	58415792	58415940	58415818	58415940	58415523	58415646	1,1,0,0	0,2,7,5	7,1,6	3,1,0	175	149	2.1e-06	0.000138632	1.0,0.299,0.0,0.0	0.665,0.46,1.0	-0.384	non-MIG
ENSG00000142396	ERVK3-1	chr19	+	58312027	58312462	58312165	58312462	58306087	58306216	11,16,10,12	120,62,157,96	30,30,45	179243204	287	149	0.0295527	0.198124	0.045,0.118,0.032,0.061	0.08,0.06,0.103	-0.017	non-MIG
ENSG00000142396	ERVK3-1	chr19	+	58312027	58312462	58312196	58312462	58306087	58306216	68,28,44,34	7,9,4,5	67,111,89	13,11,9	298	149	0.739176	1	0.829,0.609,0.846,0.773	0.72,0.835,0.832	-0.031	non-MIG
ENSG00000142396	ERVK3-1	chr19	+	58312165	58312462	58312196	58312462	58306087	58306216	180,80,191,119	7,9,4,5	219327252	13,11,9	180	149	0.958026	1	0.955,0.88,0.975,0.952	0.933,0.961,0.959	-0.011	non-MIG
ENSG00000198131	ZNF544	chr19	+	58246710	58246794	58246745	58246794	58246300	58246427	80,90,138,100	4,18,19,6	179239237	49,40,28	184	149	0.0241874	0.17478	0.942,0.802,0.855,0.931	0.747,0.829,0.873	0.066	non-MIG
ENSG00000171606	ZNF274	chr19	+	58185696	58185838	58185711	58185838	58183920	58183998	0,7,0,2	90,57,87,39	0,1,2	69,27,66	164	149	0.262013	0.837462	0.0,0.1,0.0,0.045	0.0,0.033,0.027	0.016	non-MIG
ENSG00000173480	ZNF417	chr19	-	57912059	57912189	57912059	57912186	57915337	57915531	8,3,2,10	6,2,0,12	0,2,0	2,0,0	152	149	1	1	0.567,0.595,1.0,0.45	0.0,1.0,NA	0.153	non-MIG
ENSG00000268107	AC003005.1	chr19	+	57504656	57504786	57504659	57504786	57491470	57491597	1,2,0,0	4,0,0,2	0,1,1	0,0,4	152	149	1	1	0.197,1.0,NA,0.0	NA,1.0,0.197	-0.2	non-MIG
ENSG00000188785	ZNF548	chr19	+	57394042	57394223	57394187	57394223	57389874	57390114	0,4,1,0	60,28,34,27	4,4,7	12,32,60	294	149	0.00038096	0.00793118	0.0,0.068,0.015,0.0	0.145,0.06,0.056	-0.066	non-MIG
ENSG00000100330	MTMR3	chr22	+	29978424	29978531	29978441	29978531	29970975	29971062	7,4,3,3	48,15,31,20	2,5,3	19,16,50	166	149	0.584791	1	0.116,0.193,0.08,0.119	0.086,0.219,0.051	0.008	non-MIG
ENSG00000267454	ZNF582-AS1	chr19	+	56398276	56399168	56398893	56399168	56397880	56398048	18,19,26,20	0,0,0,0	8,11,32	1,0,0	298	149	1	1	1.0,1.0,1.0,1.0	0.8,1.0,1.0	0.067	non-MIG
ENSG00000173581	CCDC106	chr19	+	55648945	55649077	55649001	55649077	55641061	55641183	103,52,38,50	0,0,0,4	80,28,49	0,0,0	205	149	1	1	1.0,1.0,1.0,0.901	1.0,1.0,1.0	-0.025	non-MIG
ENSG00000173581	CCDC106	chr19	+	55648757	55649077	55648945	55649077	55648232	55648277	148,47,59,39	7,8,3,0	91,45,84	11,0,7	298	149	0.512731	1	0.914,0.746,0.908,1.0	0.805,1.0,0.857	0.005	non-MIG
ENSG00000063241	ISOC2	chr19	-	55455259	55455378	55455259	55455330	55455635	55455845	31,23,34,34	167,90,126,51	57,85,66	222284355	197	149	0.326759	0.93919	0.123,0.162,0.169,0.335	0.163,0.185,0.123	0.04	non-MIG
ENSG00000063241	ISOC2	chr19	-	55455259	55455378	55455259	55455330	55456348	55456489	28,17,14,30	40,13,29,50	37,52,31	15,39,11	197	149	0.000220652	0.00531152	0.346,0.497,0.267,0.312	0.651,0.502,0.681	-0.256	non-MIG
ENSG00000108106	UBE2S	chr19	-	55404287	55404478	55404287	55404401	55406814	55406962	3847175724712140	0,0,0,0	365750085508	2,4,2	226	149	1	1	1.0,1.0,1.0,1.0	0.999,0.999,0.999	0.001	non-MIG
ENSG00000167646	DNAAF3	chr19	-	55159532	55159720	55159532	55159607	55159898	55160013	44,42,34,27	30,13,12,10	27,20,43	17,28,46	262	149	0.00211971	0.0303497	0.455,0.648,0.617,0.606	0.475,0.289,0.347	0.211	non-MIG
ENSG00000167646	DNAAF3	chr19	-	55159898	55160013	55159898	55160010	55160639	55160775	34,18,20,10	16,5,16,7	13,16,16	4,4,8	152	149	0.220319	0.753605	0.676,0.779,0.551,0.583	0.761,0.797,0.662	-0.093	non-MIG
ENSG00000167646	DNAAF3	chr19	-	55165857	55166063	55165857	55166000	55166328	55166417	6,2,4,0	42,15,37,19	0,0,0	10,8,17	212	149	0.00201401	0.0290522	0.091,0.086,0.071,0.0	0.0,0.0,0.0	0.062	non-MIG
ENSG00000167646	DNAAF3	chr19	-	55165857	55166077	55165857	55166000	55166328	55166417	6,4,4,0	42,15,37,19	0,0,0	10,8,17	226	149	0.000445408	0.00879737	0.086,0.15,0.067,0.0	0.0,0.0,0.0	0.076	non-MIG
ENSG00000167646	DNAAF3	chr19	-	55166328	55166433	55166328	55166417	55166511	55166576	3,0,4,2	9,3,12,6	4,0,0	2,1,13	165	149	0.268991	0.850765	0.231,0.0,0.231,0.231	0.644,0.0,0.0	-0.041	non-MIG
ENSG00000105048	TNNT1	chr19	-	55134065	55134204	55134065	55134156	55137102	55137212	27,9,11,6	218,93,137,97	2,2,9	60,8,84	197	149	0.425475	1	0.086,0.068,0.057,0.045	0.025,0.159,0.075	-0.022	non-MIG
ENSG00000105048	TNNT1	chr19	-	55141856	55142057	55141856	55141920	55145543	55145565	20,9,8,7	236127115127	4,2,3	58,28,126	286	149	0.0510868	0.291084	0.042,0.036,0.035,0.028	0.035,0.036,0.012	0.008	non-MIG
ENSG00000125503	PPP1R12C	chr19	-	55092782	55092868	55092782	55092865	55093015	55093076	58,53,40,21	185118108130	67,10,20	114,17,91	152	149	0.283638	0.873945	0.235,0.306,0.266,0.137	0.366,0.366,0.177	-0.067	non-MIG
ENSG00000125503	PPP1R12C	chr19	-	55095444	55095603	55095444	55095600	55095866	55095940	41,52,35,41	60,35,38,35	66,10,39	22,11,42	152	149	0.280776	0.86971	0.401,0.593,0.474,0.535	0.746,0.471,0.477	-0.064	non-MIG
ENSG00000170889	RPS9	chr19	+	54206552	54207647	54207397	54207647	54206275	54206462	506467404719	3020185929722780	159133342	318349676236	298	149	0	0	0.077,0.112,0.064,0.114	0.024,0.013,0.027	0.07	non-MIG
ENSG00000105618	PRPF31	chr19	+	54118247	54118455	54118270	54118455	54115753	54115797	11,6,9,6	32,39,27,33	46,4,11	35,6,40	172	149	0.00887467	0.0862063	0.229,0.118,0.224,0.136	0.532,0.366,0.192	-0.187	non-MIG
ENSG00000105618	PRPF31	chr19	+	54126499	54126617	54126527	54126617	54124498	54124656	20,30,10,21	154121166118	11,2,16	342,53,192	177	149	2.97e-06	0.000174708	0.099,0.173,0.048,0.13	0.026,0.031,0.066	0.072	non-MIG
ENSG00000105618	PRPF31	chr19	+	54128072	54128200	54128090	54128200	54126527	54126617	184172178162	2,0,0,0	355,66,258	0,0,0	167	149	1	1	0.988,1.0,1.0,1.0	1.0,1.0,1.0	-0.003	non-MIG
ENSG00000170906	NDUFA3	chr19	+	54106763	54106961	54106810	54106961	54106352	54106446	11,4,7,4	35,13,10,3	34,63,26	40,93,120	196	149	0.671311	1	0.193,0.19,0.347,0.503	0.393,0.34,0.141	0.017	non-MIG
ENSG00000170949	ZNF160	chr19	-	53091412	53091553	53091412	53091529	53091636	53091720	2,2,5,4	5,14,4,8	4,7,5	3,2,5	173	149	0.0137019	0.11806	0.256,0.11,0.518,0.301	0.535,0.751,0.463	-0.287	non-MIG
ENSG00000180257	ZNF816	chr19	-	52952750	52952877	52952750	52952860	52956026	52956104	4,8,15,5	0,0,0,1	24,30,39	1,0,0	166	149	1	1	1.0,1.0,1.0,0.818	0.956,1.0,1.0	-0.031	non-MIG
ENSG00000197619	ZNF615	chr19	-	52004416	52004849	52004416	52004723	52007292	52007330	0,0,0,0	2,0,0,2	0,1,2	0,0,2	275	149	1	1	0.0,NA,NA,0.0	NA,1.0,0.351	-0.675	non-MIG
ENSG00000256683	ZNF350	chr19	-	51969004	51969145	51969004	51969131	51974345	51974531	0,0,1,6	36,31,33,27	0,0,0	25,6,31	163	149	0.236516	0.789516	0.0,0.0,0.027,0.169	0.0,0.0,0.0	0.049	non-MIG
ENSG00000167749	KLK4	chr19	-	50908358	50908495	50908358	50908491	50908578	50908829	14,7,4,6	2,0,2,0	2,0,1	0,0,0	153	149	1	1	0.872,1.0,0.661,1.0	1.0,NA,1.0	-0.117	non-MIG
ENSG00000213023	SYT3	chr19	-	50637263	50637790	50637263	50637426	50639024	50639162	16,10,3,5	42,21,17,16	9,3,9	11,10,22	298	149	0.426791	1	0.16,0.192,0.081,0.135	0.29,0.13,0.17	-0.055	non-MIG
ENSG00000062822	POLD1	chr19	+	50398847	50399053	50398850	50399053	50387659	50387804	22,10,13,17	0,5,2,2	21,8,12	5,0,0	152	149	0.532751	1	1.0,0.662,0.864,0.893	0.805,1.0,1.0	-0.08	non-MIG
ENSG00000062822	POLD1	chr19	+	50398847	50399053	50398850	50399053	50395024	50395150	24,10,15,17	11,12,17,23	21,6,12	14,8,18	152	149	0.795563	1	0.681,0.45,0.464,0.42	0.595,0.424,0.395	0.032	non-MIG
ENSG00000062822	POLD1	chr19	+	50401998	50402373	50402204	50402373	50401777	50401924	544491450491	2,0,0,0	403,53,355	1,0,0	298	149	1	1	0.993,1.0,1.0,1.0	0.995,1.0,1.0	0	non-MIG
ENSG00000062822	POLD1	chr19	+	50408706	50408901	50408784	50408901	50407326	50407415	67,58,42,94	263243250225	38,9,37	173,19,325	227	149	0.0616935	0.327741	0.143,0.135,0.099,0.215	0.126,0.237,0.07	0.004	non-MIG
ENSG00000131408	NR1H2	chr19	+	50377552	50377648	50377586	50377648	50376718	50376826	16,9,5,7	152,56,76,85	10,1,11	120,84,126	183	149	0.14309	0.57199	0.079,0.116,0.051,0.063	0.064,0.01,0.066	0.031	non-MIG
ENSG00000131408	NR1H2	chr19	+	50379001	50379181	50379133	50379181	50378521	50378796	217123105153	2,0,2,2	144,64,229	11,0,0	281	149	0.0282993	0.193178	0.983,1.0,0.965,0.976	0.874,1.0,1.0	0.023	non-MIG
ENSG00000131408	NR1H2	chr19	+	50379091	50379181	50379133	50379181	50378521	50378796	24,12,16,7	2,0,2,2	30,10,42	11,0,0	191	149	0.273309	0.858464	0.903,1.0,0.862,0.732	0.68,1.0,1.0	-0.019	non-MIG
ENSG00000105053	VRK3	chr19	-	50009235	50009385	50009235	50009289	50016023	50016163	154,38,81,51	1,0,6,0	152133244	0,0,0	245	149	0.525734	1	0.989,1.0,0.891,1.0	1.0,1.0,1.0	-0.03	non-MIG
ENSG00000213024	NUP62	chr19	-	49927693	49927848	49927693	49927815	49929325	49929465	13,43,28,21	9,10,9,13	52,21,43	36,9,15	182	149	0.478896	1	0.542,0.779,0.718,0.569	0.542,0.656,0.701	0.019	non-MIG
ENSG00000213024	NUP62	chr19	-	49927693	49927848	49927693	49927815	49929349	49929763	9,15,10,12	0,2,7,4	32,11,23	2,1,0	182	149	0.000834315	0.0144746	1.0,0.86,0.539,0.711	0.929,0.9,1.0	-0.166	non-MIG
ENSG00000104960	PTOV1	chr19	+	49857903	49857977	49857908	49857977	49857692	49857782	616335555515	0,1,0,1	591438816	0,0,1	154	149	1	1	1.0,0.997,1.0,0.998	1.0,1.0,0.999	-0.001	non-MIG
ENSG00000104960	PTOV1	chr19	+	49859985	49860183	49860093	49860183	49858056	49858114	691380565577	0,0,4,0	794393754	0,0,0	257	149	1	1	1.0,1.0,0.988,1.0	1.0,1.0,1.0	-0.003	non-MIG
ENSG00000104960	PTOV1	chr19	+	49859985	49860183	49860055	49860183	49858548	49858653	1153597945849	2,4,2,10	10857221424	11,9,11	219	149	0.321437	0.929441	0.997,0.99,0.997,0.983	0.985,0.982,0.989	0.006	non-MIG
ENSG00000104960	PTOV1	chr19	+	49859985	49860183	49860093	49860183	49858548	49858653	139272511511068	4,1,10,4	13688591666	9,10,14	257	149	0.210671	0.731651	0.995,0.998,0.985,0.994	0.989,0.98,0.986	0.008	non-MIG
ENSG00000104960	PTOV1	chr19	+	49860055	49860183	49860093	49860183	49858548	49858653	265138220245	4,1,10,4	307154263	9,10,14	187	149	0.00571337	0.0628716	0.981,0.991,0.946,0.98	0.965,0.925,0.937	0.032	non-MIG
ENSG00000104960	PTOV1	chr19	+	49860565	49860740	49860613	49860740	49860267	49860336	136,36,58,68	505211326308	124,91,154	398284562	197	149	0.00465569	0.0537673	0.169,0.114,0.119,0.143	0.191,0.195,0.172	-0.05	non-MIG
ENSG00000169169	CPT1C	chr19	+	49697325	49697465	49697384	49697465	49692238	49692393	48,19,51,18	0,0,2,0	17,12,13	0,0,0	208	149	1	1	1.0,1.0,0.948,1.0	1.0,1.0,1.0	-0.013	non-MIG
ENSG00000169169	CPT1C	chr19	+	49705006	49705114	49705039	49705114	49704709	49704787	44,34,31,8	5,0,2,0	13,0,10	6,0,2	182	149	1	1	0.878,1.0,0.927,1.0	0.639,NA,0.804	0.23	non-MIG
ENSG00000169169	CPT1C	chr19	+	49713365	49713731	49713419	49713731	49712971	49713064	3,6,3,11	47,28,44,12	0,2,2	24,16,45	203	149	0.00128619	0.0202608	0.045,0.136,0.048,0.402	0.0,0.084,0.032	0.119	non-MIG
ENSG00000126453	BCL2L12	chr19	+	49667018	49667161	49667021	49667161	49666684	49666799	96,66,78,82	5,6,8,3	212312257	30,21,9	152	149	0.39375	1	0.95,0.915,0.905,0.964	0.874,0.936,0.966	0.008	non-MIG
ENSG00000126460	PRRG2	chr19	+	49583374	49583717	49583541	49583717	49583206	49583304	4,2,3,4	6,8,6,1	0,0,1	0,4,1	298	149	1	1	0.25,0.111,0.2,0.667	NA,0.0,0.333	0.14	non-MIG
ENSG00000142546	NOSIP	chr19	-	49556548	49556736	49556548	49556657	49556874	49556993	541338636419	0,0,0,4	455511351	3,0,0	228	149	1	1	1.0,1.0,1.0,0.986	0.99,1.0,1.0	0	non-MIG
ENSG00000142546	NOSIP	chr19	-	49557089	49557945	49557089	49557249	49558896	49558973	18,21,20,14	311171321209	14,2,20	297345342	298	149	0.00142591	0.0221895	0.028,0.058,0.03,0.032	0.023,0.003,0.028	0.019	non-MIG
ENSG00000142546	NOSIP	chr19	-	49557089	49558199	49557089	49557249	49558896	49558978	18,21,20,14	311171321209	14,2,20	297345342	298	149	0.00142591	0.0221895	0.028,0.058,0.03,0.032	0.023,0.003,0.028	0.019	non-MIG
ENSG00000142546	NOSIP	chr19	-	49557089	49558978	49557089	49557249	49559933	49560039	470307484339	3,4,4,4	450427451	0,0,0	298	149	0.378546	1	0.987,0.975,0.984,0.977	1.0,1.0,1.0	-0.019	non-MIG
ENSG00000142546	NOSIP	chr19	-	49558896	49558978	49558896	49558973	49559933	49560039	461295475325	6,2,11,1	452445448	3,3,2	154	149	0.883642	1	0.987,0.993,0.977,0.997	0.993,0.993,0.995	-0.005	non-MIG
ENSG00000142541	RPL13A	chr19	+	49490126	49490297	49490231	49490297	49489849	49489912	300261279269	101278710881544	203353348	172284703	254	149	6.35e-12	2.04e-09	0.148,0.163,0.131,0.093	0.409,0.422,0.225	-0.218	non-MIG
ENSG00000142541	RPL13A	chr19	+	49490126	49490297	49490231	49490297	49489849	49489922	300261279269	1.70761e+19	203353348	136132829728002	254	149	0.756918	1	0.01,0.012,0.009,0.008	0.009,0.007,0.007	0.002	non-MIG
ENSG00000142541	RPL13A	chr19	+	49490231	49490576	49490474	49490576	49489849	49489922	1.70891e+19	0,8,9,8	136562831528094	1,1,9	298	149	1	1	1.0,0.999,0.999,0.999	1.0,1.0,0.999	0	non-MIG
ENSG00000090554	FLT3LG	chr19	+	49475673	49475801	49475690	49475801	49474602	49474672	15,4,8,0	60,45,33,25	4,2,0	8,11,23	166	149	0.406526	1	0.183,0.074,0.179,0.0	0.31,0.14,0.0	-0.041	non-MIG
ENSG00000090554	FLT3LG	chr19	+	49476116	49476198	49476144	49476198	49475690	49475801	1,4,5,2	47,22,24,19	0,2,2	5,8,17	177	149	0.483207	1	0.018,0.133,0.149,0.081	0.0,0.174,0.09	0.007	non-MIG
ENSG00000090554	FLT3LG	chr19	+	49478908	49479047	49478962	49479047	49476422	49476566	97,22,27,39	34,12,13,5	1,7,13	2,2,2	203	149	0.689328	1	0.677,0.574,0.604,0.851	0.268,0.72,0.827	0.072	non-MIG
ENSG00000090554	FLT3LG	chr19	+	49485963	49486231	49486014	49486231	49476422	49476566	10,4,0,3	1,4,0,2	0,1,5	0,0,1	200	149	1	1	0.882,0.427,NA,0.528	NA,1.0,0.788	-0.282	non-MIG
ENSG00000090554	FLT3LG	chr19	+	49485963	49486231	49486014	49486231	49480551	49480620	23,11,3,4	56,29,30,12	2,2,16	1,4,11	200	149	0.0128929	0.113519	0.234,0.22,0.069,0.199	0.598,0.271,0.52	-0.283	non-MIG
ENSG00000104872	PIH1D1	chr19	-	49446550	49446694	49446550	49446595	49447023	49447099	231190251175	9,0,10,0	385337490	16,14,6	248	149	0.182334	0.665951	0.939,1.0,0.938,1.0	0.935,0.935,0.98	0.019	non-MIG
ENSG00000104872	PIH1D1	chr19	-	49446550	49446794	49446550	49446595	49447023	49447099	69,66,82,54	9,0,10,0	108,67,170	16,14,6	298	149	0.0914848	0.43075	0.793,1.0,0.804,1.0	0.771,0.705,0.934	0.096	non-MIG
ENSG00000104872	PIH1D1	chr19	-	49446550	49446794	49446550	49446694	49447023	49447099	17,14,29,17	170130179125	29,12,48	289273345	249	149	0.173128	0.641463	0.056,0.061,0.088,0.075	0.057,0.026,0.077	0.017	non-MIG
ENSG00000104872	PIH1D1	chr19	-	49447337	49447420	49447337	49447417	49447826	49447908	24,22,11,18	0,0,6,0	29,17,17	4,2,2	152	149	0.210127	0.73141	1.0,1.0,0.642,1.0	0.877,0.893,0.893	0.023	non-MIG
ENSG00000104872	PIH1D1	chr19	-	49447337	49447467	49447337	49447417	49447826	49447908	247224317180	0,0,6,0	337281404	4,2,2	199	149	1	1	1.0,1.0,0.975,1.0	0.984,0.991,0.993	0.004	non-MIG
ENSG00000104872	PIH1D1	chr19	-	49447337	49447467	49447337	49447420	49447826	49447908	227211307175	4,9,1,13	310267391	2,3,4	196	149	0.00103911	0.0171919	0.977,0.947,0.996,0.911	0.992,0.985,0.987	-0.03	non-MIG
ENSG00000104872	PIH1D1	chr19	-	49451484	49451591	49451484	49451578	49453392	49453494	22,24,14,26	0,2,4,0	34,25,41	15,0,2	162	149	0.0423687	0.257184	1.0,0.917,0.763,1.0	0.676,1.0,0.95	0.045	non-MIG
ENSG00000104888	SLC17A7	chr19	-	49432810	49433043	49432810	49432960	49433725	49433868	6,0,0,4	9,5,11,4	1,0,0	0,2,4	232	149	0.037294	0.235087	0.3,0.0,0.0,0.391	1.0,0.0,0.0	-0.161	non-MIG
ENSG00000197813	AC011450.1	chr19	-	49332053	49332320	49332053	49332296	49340171	49340303	3,0,0,0	2,0,0,0	0,2,2	0,0,0	173	149	1	1	0.564,NA,NA,NA	NA,1.0,1.0	-0.436	non-MIG
ENSG00000063176	SPHK2	chr19	+	48625890	48626362	48626067	48626362	48620401	48620553	53,18,34,37	1,0,1,0	88,30,65	0,0,0	298	149	1	1	0.964,1.0,0.944,1.0	1.0,1.0,1.0	-0.023	non-MIG
ENSG00000063176	SPHK2	chr19	+	48625949	48626362	48626067	48626362	48620401	48620553	25,11,23,25	1,0,1,0	42,16,31	0,0,0	267	149	1	1	0.933,1.0,0.928,1.0	1.0,1.0,1.0	-0.035	non-MIG
ENSG00000063177	RPL18	chr19	-	48615876	48615946	48615876	48615905	48616725	48616824	4781395857696910	0,8,0,0	552676317247	0,0,0	190	149	1	1	1.0,0.997,1.0,1.0	1.0,1.0,1.0	-0.001	non-MIG
ENSG00000063177	RPL18	chr19	-	48616078	48616220	48616078	48616202	48616725	48616824	364216369470	7796573184569340	276474408	62151602314815	167	149	0.000396257	0.00820528	0.04,0.033,0.037,0.043	0.038,0.026,0.024	0.009	non-MIG
ENSG00000063177	RPL18	chr19	-	48617315	48617423	48617315	48617415	48617790	48617877	4357323545525170	23,5,15,24	347491887917	2,6,11	157	149	1	1	0.994,0.998,0.997,0.995	0.999,0.999,0.999	-0.003	non-MIG
ENSG00000161558	TMEM143	chr19	-	48360071	48360183	48360071	48360176	48363290	48363674	0,10,0,0	17,32,20,19	1,2,9	27,23,75	156	149	0.737904	1	0.0,0.23,0.0,0.0	0.034,0.077,0.103	-0.014	non-MIG
ENSG00000105483	CARD8	chr19	-	48230437	48230700	48230437	48230697	48230776	48231006	51,44,32,44	3,15,2,2	16,14,85	0,3,13	152	149	0.822679	1	0.943,0.742,0.94,0.956	1.0,0.821,0.865	0	non-MIG
ENSG00000105483	CARD8	chr19	-	48232452	48232789	48232452	48232493	48234402	48234543	24,13,10,8	44,18,35,6	6,2,24	26,9,43	298	149	0.268537	0.850201	0.214,0.265,0.125,0.4	0.103,0.1,0.218	0.111	non-MIG
ENSG00000105483	CARD8	chr19	-	48238382	48238532	48238382	48238526	48240961	48241063	24,34,20,10	0,1,0,3	15,37,42	2,0,2	155	149	0.404711	1	1.0,0.97,1.0,0.762	0.878,1.0,0.953	-0.011	non-MIG
ENSG00000042753	AP2S1	chr19	-	46839464	46839620	46839464	46839578	46845992	46846142	22,12,25,17	303251348183	58,93,60	6391463936	191	149	0.805017	1	0.054,0.036,0.053,0.068	0.066,0.047,0.048	-0.001	non-MIG
ENSG00000204869	IGFL4	chr19	-	46040517	46040766	46040517	46040568	46041051	46041110	4,2,0,0	2,0,0,0	0,0,2	0,0,0	298	149	1	1	0.5,1.0,NA,NA	NA,NA,1.0	-0.25	non-MIG
ENSG00000213889	PPM1N	chr19	+	45500649	45500710	45500680	45500710	45500455	45500561	52,29,16,6	0,0,0,0	15,15,26	0,0,1	180	149	1	1	1.0,1.0,1.0,1.0	1.0,1.0,0.956	0.015	non-MIG
ENSG00000125740	FOSB	chr19	+	45470628	45470949	45470745	45470949	45467994	45468712	93,24,42,33	0,0,2,4	196,2,29	6,0,0	266	149	0.684894	1	1.0,1.0,0.922,0.822	0.948,1.0,1.0	-0.047	non-MIG
ENSG00000104892	KLC3	chr19	+	45347446	45347516	45347449	45347516	45346543	45346774	87,23,49,11	3,0,0,4	15,1,18	0,0,0	152	149	0.272974	0.858464	0.966,1.0,1.0,0.729	1.0,1.0,1.0	-0.076	non-MIG
ENSG00000104859	CLASRP	chr19	+	45069943	45070104	45070021	45070104	45069201	45069248	6,20,8,9	198190116223	9,8,24	200,23,223	227	149	0.0643386	0.337143	0.02,0.065,0.043,0.026	0.029,0.186,0.066	-0.055	non-MIG
ENSG00000130204	TOMM40	chr19	+	44891406	44891689	44891409	44891689	44891219	44891314	45,38,36,32	8,18,8,8	169,0,0	27,0,0	152	149	1	1	0.846,0.674,0.815,0.797	0.86,NA,NA	-0.077	non-MIG
ENSG00000186567	CEACAM19	chr19	+	44671745	44671986	44671889	44671986	44662277	44662398	21,12,18,34	0,0,0,0	2,5,20	0,2,0	293	149	0.884098	1	1.0,1.0,1.0,1.0	1.0,0.56,1.0	0.147	non-MIG
ENSG00000186567	CEACAM19	chr19	+	44671745	44671986	44671889	44671986	44671303	44671436	21,16,22,32	0,0,0,0	2,7,22	0,0,2	293	149	1	1	1.0,1.0,1.0,1.0	1.0,1.0,0.848	0.051	non-MIG
ENSG00000167384	ZNF180	chr19	-	44497283	44497377	44497283	44497372	44500197	44500522	5,23,22,15	0,1,6,6	48,23,16	8,1,8	154	149	0.769852	1	1.0,0.957,0.78,0.708	0.853,0.957,0.659	0.038	non-MIG
ENSG00000167384	ZNF180	chr19	-	44497283	44497377	44497283	44497372	44500274	44500522	18,23,31,30	2,2,2,0	22,29,17	0,2,6	154	149	0.196628	0.698337	0.897,0.918,0.937,1.0	1.0,0.933,0.733	0.049	non-MIG
ENSG00000131115	ZNF227	chr19	+	44213086	44213244	44213089	44213244	44212622	44212763	6,8,18,14	7,22,36,36	4,17,17	12,10,21	152	149	0.152988	0.594153	0.457,0.263,0.329,0.276	0.246,0.625,0.442	-0.106	non-MIG
ENSG00000131115	ZNF227	chr19	+	44228445	44228572	44228486	44228572	44217790	44217852	167194211177	6,6,10,7	185153291	17,13,20	190	149	0.00187352	0.0273846	0.956,0.962,0.943,0.952	0.895,0.902,0.919	0.048	non-MIG
ENSG00000104783	KCNN4	chr19	-	43771999	43772135	43771999	43772103	43774191	43774619	11,4,4,0	0,0,0,1	3,0,2	0,0,0	181	149	1	1	1.0,1.0,1.0,0.0	1.0,NA,1.0	-0.25	non-MIG
ENSG00000073050	XRCC1	chr19	-	43552796	43553091	43552796	43552843	43553400	43553512	397307386301	20,12,30,16	302121447	16,2,14	298	149	0.0464624	0.273415	0.908,0.927,0.865,0.904	0.904,0.968,0.941	-0.037	non-MIG
ENSG00000176531	PHLDB3	chr19	-	43479376	43479593	43479376	43479491	43486265	43486322	61,46,26,33	1,0,0,1	31,13,47	0,0,0	251	149	1	1	0.973,1.0,1.0,0.951	1.0,1.0,1.0	-0.019	non-MIG
ENSG00000176531	PHLDB3	chr19	-	43495494	43495620	43495494	43495605	43497117	43497279	0,2,2,1	85,76,68,71	0,0,4	82,9,51	164	149	0.488572	1	0.0,0.023,0.026,0.013	0.0,0.0,0.067	-0.007	non-MIG
ENSG00000167619	TMEM145	chr19	+	42314420	42314528	42314450	42314528	42314271	42314346	0,0,1,3	32,10,23,10	0,3,1	31,18,32	179	149	0.509764	1	0.0,0.0,0.035,0.2	0.0,0.122,0.025	0.01	non-MIG
ENSG00000028277	POU2F2	chr19	-	42096081	42096243	42096081	42096195	42099526	42099618	2,2,4,2	2,2,0,2	0,0,4	0,0,2	197	149	1	1	0.431,0.431,1.0,0.431	NA,NA,0.602	-0.029	non-MIG
ENSG00000028277	POU2F2	chr19	-	42117249	42117432	42117249	42117366	42122125	42122182	2,0,0,1	0,3,2,2	0,0,0	1,4,1	215	149	0.483945	1	1.0,0.0,0.0,0.257	0.0,0.0,0.0	0.314	non-MIG
ENSG00000076928	ARHGEF1	chr19	+	41892024	41892373	41892330	41892373	41888751	41888865	113,112,83,30	11,5,0,0	115,16,116	6,4,10	298	149	0.0894097	0.4254	0.837,0.918,1.0,1.0	0.906,0.667,0.853	0.13	non-MIG
ENSG00000076928	ARHGEF1	chr19	+	41903655	41903784	41903706	41903784	41903306	41903407	4,3,2,0	90,66,66,34	16,3,4	78,14,107	200	149	0.000489989	0.00938902	0.032,0.033,0.022,0.0	0.133,0.138,0.027	-0.078	non-MIG
ENSG00000076928	ARHGEF1	chr19	+	41905589	41905827	41905759	41905827	41905174	41905261	11,13,4,0	87,103,124,65	23,4,20	187,27,152	298	149	0.0182537	0.145407	0.059,0.059,0.016,0.0	0.058,0.069,0.062	-0.029	non-MIG
ENSG00000142046	TMEM91	chr19	+	41383560	41384083	41383714	41384083	41382771	41382921	0,16,2,6	9,0,7,6	13,0,7	0,0,1	298	149	1	1	0.0,1.0,0.125,0.333	1.0,NA,0.778	-0.524	non-MIG
ENSG00000142046	TMEM91	chr19	+	41383560	41384083	41383862	41384083	41382771	41382921	12,19,10,30	7,8,9,5	2,4,12	0,0,0	298	149	5.06e-08	5.9e-06	0.462,0.543,0.357,0.75	1.0,1.0,1.0	-0.472	non-MIG
ENSG00000142046	TMEM91	chr19	+	41383560	41384083	41383873	41384083	41382771	41382921	18,19,10,31	0,0,0,0	4,4,10	0,0,1	298	149	1	1	1.0,1.0,1.0,1.0	1.0,1.0,0.833	0.056	non-MIG
ENSG00000142046	TMEM91	chr19	+	41383560	41384083	41383885	41384083	41382771	41382921	20,21,10,32	0,2,0,2	4,4,10	0,0,7	298	149	0.0484641	0.280808	1.0,0.84,1.0,0.889	1.0,1.0,0.417	0.127	non-MIG
ENSG00000142046	TMEM91	chr19	+	41383714	41384083	41383862	41384083	41382771	41382921	21,19,17,36	7,8,9,5	2,4,13	0,0,0	297	149	1.82e-07	1.75e-05	0.601,0.544,0.487,0.783	1.0,1.0,1.0	-0.396	non-MIG
ENSG00000142046	TMEM91	chr19	+	41383714	41384083	41383873	41384083	41382771	41382921	27,19,17,37	0,0,0,0	4,4,11	0,0,1	298	149	1	1	1.0,1.0,1.0,1.0	1.0,1.0,0.846	0.051	non-MIG
ENSG00000142046	TMEM91	chr19	+	41383714	41384083	41383885	41384083	41382771	41382921	29,21,17,38	0,2,0,2	4,4,11	0,0,7	298	149	0.0311719	0.205228	1.0,0.84,1.0,0.905	1.0,1.0,0.44	0.123	non-MIG
ENSG00000142046	TMEM91	chr19	+	41383862	41384083	41383873	41384083	41382771	41382921	13,10,9,6	0,0,0,0	2,0,0	0,0,1	160	149	1	1	1.0,1.0,1.0,1.0	1.0,NA,0.0	0.5	non-MIG
ENSG00000142046	TMEM91	chr19	+	41383862	41384083	41383885	41384083	41382771	41382921	15,12,9,8	0,2,0,2	2,0,0	0,0,7	172	149	1	1	1.0,0.839,1.0,0.776	1.0,NA,0.0	0.404	non-MIG
ENSG00000142046	TMEM91	chr19	+	41383873	41384083	41383885	41384083	41382771	41382921	2,2,0,2	0,2,0,2	0,0,1	0,0,7	161	149	1	1	1.0,0.481,NA,0.481	NA,NA,0.117	0.537	non-MIG
ENSG00000123815	COQ8B	chr19	-	40705095	40705447	40705095	40705181	40710058	40710136	147,93,100,99	0,0,0,0	176,45,246	6,2,1	298	149	0.0539074	0.299697	1.0,1.0,1.0,1.0	0.936,0.918,0.992	0.051	non-MIG
ENSG00000123815	COQ8B	chr19	-	40714066	40714153	40714066	40714133	40714277	40714397	3,1,2,7	158,103,78,94	4,2,10	211,30,196	169	149	0.42423	1	0.016,0.008,0.022,0.062	0.016,0.056,0.043	-0.011	non-MIG
ENSG00000090006	LTBP4	chr19	+	40599401	40599556	40599420	40599556	40599196	40599255	15,4,10,10	184,121,101,85	4,0,10	35,7,110	168	149	0.811144	1	0.067,0.028,0.081,0.094	0.092,0.0,0.075	0.012	non-MIG
ENSG00000160410	SHKBP1	chr19	+	40578096	40578212	40578122	40578212	40577556	40577630	5,5,2,7	22,2,6,8	2,0,7	0,2,1	175	149	0.0632576	0.333849	0.162,0.68,0.221,0.427	1.0,0.0,0.856	-0.246	non-MIG
ENSG00000160410	SHKBP1	chr19	+	40578096	40578212	40578153	40578212	40577556	40577630	24,14,18,14	341235305169	15,16,23	314202446	206	149	0.429187	1	0.048,0.041,0.041,0.057	0.033,0.054,0.036	0.006	non-MIG
ENSG00000160410	SHKBP1	chr19	+	40578122	40578212	40578153	40578212	40577556	40577630	41,11,22,15	341235305169	13,18,17	314202446	180	149	0.00974319	0.0926566	0.091,0.037,0.056,0.068	0.033,0.069,0.031	0.019	non-MIG
ENSG00000160410	SHKBP1	chr19	+	40578447	40578542	40578461	40578542	40578153	40578212	31,24,24,10	409277317213	11,14,37	365242516	163	149	0.127619	0.531666	0.065,0.073,0.065,0.041	0.027,0.05,0.062	0.015	non-MIG
ENSG00000160410	SHKBP1	chr19	+	40582350	40582466	40582425	40582466	40580745	40580936	566339601366	1,0,0,0	683321655	0,0,0	224	149	1	1	0.997,1.0,1.0,1.0	1.0,1.0,1.0	-0.001	non-MIG
ENSG00000160410	SHKBP1	chr19	+	40590729	40590853	40590732	40590853	40588623	40588779	13,12,21,4	1,2,4,6	2,3,9	4,0,0	152	149	0.2069	0.723117	0.927,0.855,0.837,0.395	0.329,1.0,1.0	-0.023	non-MIG
ENSG00000160410	SHKBP1	chr19	+	40590729	40590853	40590732	40590853	40589081	40589178	14,7,10,2	6,1,0,0	4,6,9	4,1,2	152	149	0.258405	0.831165	0.696,0.873,1.0,1.0	0.495,0.855,0.815	0.171	non-MIG
ENSG00000160410	SHKBP1	chr19	+	40590729	40590853	40590732	40590853	40590243	40590422	474274401242	54,45,39,26	402149308	34,11,27	152	149	0.0299751	0.199739	0.896,0.857,0.91,0.901	0.921,0.93,0.918	-0.032	non-MIG
ENSG00000105223	PLD3	chr19	+	40366383	40366510	40366418	40366510	40365552	40365585	40,46,41,33	10,10,10,4	33,27,45	24,12,23	184	149	0.000176138	0.00437674	0.764,0.788,0.769,0.87	0.527,0.646,0.613	0.202	non-MIG
ENSG00000105223	PLD3	chr19	+	40366383	40366510	40366418	40366510	40365717	40365930	76,73,78,61	353245271147	52,41,61	311223378	184	149	8.15e-05	0.0025106	0.148,0.194,0.189,0.252	0.119,0.13,0.116	0.074	non-MIG
ENSG00000197782	ZNF780A	chr19	-	40081818	40081917	40081818	40081914	40083110	40083237	24,17,17,14	45,63,55,47	25,33,44	50,72,130	152	149	0.351016	0.980732	0.343,0.209,0.233,0.226	0.329,0.31,0.249	-0.043	non-MIG
ENSG00000128000	ZNF780B	chr19	-	40047405	40047473	40047405	40047470	40048669	40048796	4,11,11,0	27,18,17,18	27,19,27	33,31,40	152	149	0.0105124	0.097563	0.127,0.375,0.388,0.0	0.445,0.375,0.398	-0.183	non-MIG
ENSG00000105204	DYRK1B	chr19	-	39826671	39826987	39826671	39826867	39827284	39827425	325244170358	58,14,24,17	178,49,104	85,36,54	269	149	0	0	0.756,0.906,0.797,0.921	0.537,0.43,0.516	0.351	non-MIG
ENSG00000105193	RPS16	chr19	-	39433521	39433761	39433521	39433569	39435606	39435708	1.22719e+18	0,0,0,0	109612210119213	0,4,1	298	149	1	1	1.0,1.0,1.0,1.0	1.0,1.0,1.0	0	non-MIG
ENSG00000105193	RPS16	chr19	-	39435606	39435708	39435606	39435705	39435847	39435949	1.73131e+19	89,66,111,114	149552813924827	104213143	152	149	1	1	0.995,0.995,0.994,0.994	0.993,0.992,0.994	0.001	non-MIG
ENSG00000006712	PAF1	chr19	-	39389479	39389761	39389479	39389546	39390068	39390161	669451572561	0,0,0,0	824231394	0,3,0	298	149	1	1	1.0,1.0,1.0,1.0	1.0,0.975,1.0	0.008	non-MIG
ENSG00000006712	PAF1	chr19	-	39390068	39390289	39390068	39390161	39390817	39391154	976561801722	15,10,4,16	1162285511	13,3,0	277	149	0.0254674	0.181308	0.972,0.968,0.991,0.96	0.98,0.981,1.0	-0.014	non-MIG
ENSG00000161243	FBXO27	chr19	-	39031208	39031320	39031208	39031317	39031863	39032253	34,17,23,5	3,1,2,2	0,4,7	2,0,0	152	149	0.700928	1	0.917,0.943,0.919,0.71	0.0,1.0,1.0	0.206	non-MIG
ENSG00000269190	FBXO17	chr19	-	38946471	38946605	38946471	38946567	38948566	38948678	22,29,10,18	436383364362	19,6,35	311112701	187	149	0.838595	1	0.039,0.057,0.021,0.038	0.046,0.041,0.038	-0.003	non-MIG
ENSG00000104835	SARS2	chr19	-	38921526	38921667	38921526	38921596	38922237	38922267	260128262112	1,0,0,9	294181355	4,0,6	220	149	0.900731	1	0.994,1.0,1.0,0.894	0.98,1.0,0.976	-0.013	non-MIG
ENSG00000068903	SIRT2	chr19	-	38893818	38893971	38893818	38893867	38898378	38898425	3,8,11,0	10,4,6,0	13,9,12	66,28,27	253	149	1	1	0.15,0.541,0.519,NA	0.104,0.159,0.207	0.247	non-MIG
ENSG00000187994	RINL	chr19	-	38876330	38876490	38876330	38876474	38876692	38876781	56,20,31,38	1,2,6,0	21,6,68	9,1,2	165	149	0.0675784	0.347804	0.981,0.9,0.823,1.0	0.678,0.844,0.968	0.096	non-MIG
ENSG00000104823	ECH1	chr19	-	38815856	38816355	38815856	38816007	38816452	38816523	421156275144	4,0,0,0	484493688	0,2,2	298	149	1	1	0.981,1.0,1.0,1.0	1.0,0.992,0.994	0	non-MIG
ENSG00000167644	C19orf33	chr19	+	38304564	38304686	38304623	38304686	38304374	38304490	0,3,6,0	0,7,0,7	3,1,1	0,2,8	208	149	1	1	NA,0.235,1.0,0.0	1.0,0.264,0.082	-0.037	non-MIG
ENSG00000105738	SIPA1L3	chr19	+	38106288	38106640	38106536	38106640	38101051	38101226	16,2,5,2	166117107133	2,9,2	146,24,155	298	149	0.757661	1	0.046,0.008,0.023,0.007	0.007,0.158,0.006	-0.036	non-MIG
ENSG00000189144	ZNF573	chr19	-	37771563	37771696	37771563	37771690	37772937	37772982	8,5,17,6	0,0,0,0	18,16,23	2,2,1	155	149	0.0379036	0.23699	1.0,1.0,1.0,1.0	0.896,0.885,0.957	0.087	non-MIG
ENSG00000189144	ZNF573	chr19	-	37771563	37771696	37771563	37771690	37773660	37773751	12,29,35,16	0,0,0,0	35,38,59	2,7,2	155	149	0.00015974	0.00408797	1.0,1.0,1.0,1.0	0.944,0.839,0.966	0.084	non-MIG
ENSG00000120784	ZFP30	chr19	-	37643264	37643363	37643264	37643360	37644609	37644736	24,25,27,17	15,34,16,28	29,59,89	33,33,57	152	149	0.301469	0.900434	0.611,0.419,0.623,0.373	0.463,0.637,0.605	-0.062	non-MIG
ENSG00000120784	ZFP30	chr19	-	37643264	37643363	37643264	37643360	37647813	37647899	5,1,1,1	0,0,0,2	0,6,4	0,0,0	152	149	1	1	1.0,1.0,1.0,0.329	NA,1.0,1.0	-0.168	non-MIG
ENSG00000120784	ZFP30	chr19	-	37654711	37654879	37654711	37654785	37655099	37655412	45,58,74,63	4,2,3,4	56,80,161	4,0,1	243	149	0.013215	0.115283	0.873,0.947,0.938,0.906	0.896,1.0,0.99	-0.046	non-MIG
ENSG00000120784	ZFP30	chr19	-	37654711	37654879	37654711	37654785	37656119	37656261	44,52,71,60	0,0,0,0	55,78,161	0,0,2	243	149	1	1	1.0,1.0,1.0,1.0	1.0,1.0,0.98	0.007	non-MIG
ENSG00000171817	ZNF540	chr19	+	37601006	37601105	37601009	37601105	37599625	37599752	4,0,0,0	1,9,7,7	0,1,0	6,8,8	152	149	0.155773	0.60116	0.797,0.0,0.0,0.0	0.0,0.109,0.0	0.163	non-MIG
ENSG00000181666	ZNF875	chr19	+	37347189	37347316	37347231	37347316	37324795	37324936	34,42,60,63	0,6,2,0	71,28,85	4,0,2	191	149	0.951303	1	1.0,0.845,0.959,1.0	0.933,1.0,0.971	-0.017	non-MIG
ENSG00000181666	ZNF875	chr19	+	37347189	37347316	37347231	37347316	37325153	37325274	32,35,50,43	0,4,2,0	71,25,96	2,0,2	191	149	0.734582	1	1.0,0.872,0.951,1.0	0.965,1.0,0.974	-0.024	non-MIG
ENSG00000181666	ZNF875	chr19	+	37335168	37335257	37335199	37335257	37334670	37334782	61,48,56,32	2,2,0,0	52,61,114	12,2,5	180	149	8.93e-05	0.00266928	0.962,0.952,1.0,1.0	0.782,0.962,0.95	0.08	non-MIG
ENSG00000181666	ZNF875	chr19	+	37347189	37347316	37347231	37347316	37335168	37335257	68,51,63,59	3,0,0,0	108,65,120	4,2,10	191	149	0.000250932	0.00587516	0.946,1.0,1.0,1.0	0.955,0.962,0.903	0.046	non-MIG
ENSG00000226686	LINC01535	chr19	+	37256187	37256519	37256398	37256519	37255898	37255982	4,4,6,2	0,0,2,0	13,20,26	0,1,0	298	149	1	1	1.0,1.0,0.6,1.0	1.0,0.909,1.0	-0.07	non-MIG
ENSG00000226686	LINC01535	chr19	+	37257011	37257394	37257230	37257394	37256726	37256814	1,8,0,1	3,0,0,0	13,10,10	3,1,4	298	149	1	1	0.143,1.0,NA,1.0	0.684,0.833,0.556	0.023	non-MIG
ENSG00000161298	ZNF382	chr19	+	36609901	36610053	36609926	36610053	36607551	36607622	32,26,36,31	9,21,24,11	21,24,43	13,34,29	174	149	0.0859371	0.412166	0.753,0.515,0.562,0.707	0.58,0.377,0.559	0.129	non-MIG
ENSG00000233527	ZNF529-AS1	chr19	+	36594400	36594708	36594441	36594708	36594155	36594299	0,0,2,2	7,0,2,4	3,0,2	0,4,4	190	149	1	1	0.0,NA,0.44,0.282	1.0,0.0,0.282	-0.187	non-MIG
ENSG00000232677	LINC00665	chr19	-	36322129	36322225	36322129	36322222	36330252	36330492	7,3,4,1	1,2,2,1	25,29,36	0,11,12	152	149	0.913812	1	0.873,0.595,0.662,0.495	1.0,0.721,0.746	-0.166	non-MIG
ENSG00000232677	LINC00665	chr19	-	36322129	36322384	36322129	36322222	36330252	36330492	8,4,3,3	1,2,2,1	2,22,13	0,11,12	298	149	0.479231	1	0.8,0.5,0.429,0.6	1.0,0.5,0.351	-0.035	non-MIG
ENSG00000232677	LINC00665	chr19	-	36322129	36322384	36322129	36322225	36330252	36330492	6,3,3,3	5,2,4,1	2,19,14	25,26,36	298	149	0.0490734	0.28358	0.375,0.429,0.273,0.6	0.038,0.268,0.163	0.263	non-MIG
ENSG00000232677	LINC00665	chr19	-	36324923	36325896	36324923	36325887	36330252	36330492	2,8,4,9	9,9,18,8	5,10,5	7,12,5	158	149	0.256172	0.826336	0.173,0.456,0.173,0.515	0.402,0.44,0.485	-0.113	non-MIG
ENSG00000232677	LINC00665	chr19	-	36324923	36327170	36324923	36325887	36330252	36330492	20,31,61,39	9,9,18,8	79,125,95	7,12,5	298	149	7.22e-06	0.000375789	0.526,0.633,0.629,0.709	0.849,0.839,0.905	-0.24	non-MIG
ENSG00000232677	LINC00665	chr19	-	36324923	36327225	36324923	36325887	36330252	36330492	23,41,77,48	9,9,18,8	106171135	7,12,5	298	149	1.44e-06	0.000101625	0.561,0.695,0.681,0.75	0.883,0.877,0.931	-0.225	non-MIG
ENSG00000232677	LINC00665	chr19	-	36324923	36327275	36324923	36325887	36330252	36330492	14,23,43,27	9,9,18,8	57,84,86	7,12,5	298	149	6.77e-06	0.000354975	0.437,0.561,0.544,0.628	0.803,0.778,0.896	-0.283	non-MIG
ENSG00000232677	LINC00665	chr19	-	36324923	36327170	36324923	36325896	36330252	36330492	19,30,57,32	0,6,0,0	81,124,94	1,1,0	298	149	0.171087	0.637138	1.0,0.714,1.0,1.0	0.976,0.984,1.0	-0.058	non-MIG
ENSG00000232677	LINC00665	chr19	-	36324923	36327225	36324923	36325896	36330252	36330492	22,40,73,41	0,6,0,0	108170134	1,1,0	298	149	0.252335	0.818071	1.0,0.769,1.0,1.0	0.982,0.988,1.0	-0.048	non-MIG
ENSG00000232677	LINC00665	chr19	-	36324923	36327275	36324923	36325896	36330252	36330492	13,22,39,20	0,6,0,0	59,83,85	1,1,0	298	149	0.225138	0.76331	1.0,0.647,1.0,1.0	0.967,0.976,1.0	-0.069	non-MIG
ENSG00000232677	LINC00665	chr19	-	36324923	36327225	36324923	36327170	36330252	36330492	25,28,57,37	6,9,18,12	73,120,81	22,41,9	204	149	0.486868	1	0.753,0.694,0.698,0.693	0.708,0.681,0.868	-0.043	non-MIG
ENSG00000232677	LINC00665	chr19	-	36324923	36327275	36324923	36327170	36330252	36330492	17,10,25,16	6,9,18,12	24,34,34	22,41,9	254	149	0.886226	1	0.624,0.395,0.449,0.439	0.39,0.327,0.689	0.008	non-MIG
ENSG00000232677	LINC00665	chr19	-	36324923	36327275	36324923	36327225	36330252	36330492	2,2,6,0	9,19,34,21	0,1,2	49,87,49	199	149	0.00308967	0.0400669	0.143,0.073,0.117,0.0	0.0,0.009,0.03	0.07	non-MIG
ENSG00000075702	WDR62	chr19	+	36102736	36102851	36102751	36102851	36101213	36101317	30,14,16,18	0,2,0,0	25,2,22	0,0,0	164	149	1	1	1.0,0.864,1.0,1.0	1.0,1.0,1.0	-0.034	non-MIG
ENSG00000075702	WDR62	chr19	+	36102736	36102851	36102751	36102851	36102013	36102151	127121143144	19,8,20,26	157,46,145	38,10,22	164	149	0.048203	0.280656	0.859,0.932,0.867,0.834	0.79,0.807,0.857	0.055	non-MIG
ENSG00000167604	NFKBID	chr19	-	35896912	35897103	35896912	35897058	35897650	35897856	8,15,12,6	13,14,13,12	6,6,14	9,12,27	194	149	0.288857	0.883586	0.321,0.451,0.415,0.277	0.339,0.277,0.285	0.066	non-MIG
ENSG00000105290	APLP1	chr19	+	35878081	35878108	35878084	35878108	35877717	35877825	46,18,29,14	216,70,72,43	23,12,30	69,21,167	152	149	0.901328	1	0.173,0.201,0.283,0.242	0.246,0.359,0.15	-0.027	non-MIG
ENSG00000225872	LINC01529	chr19	-	35789406	35789928	35789406	35789567	35790017	35790105	2,7,0,1	0,2,0,0	0,0,4	0,0,0	298	149	1	1	1.0,0.636,NA,1.0	NA,NA,1.0	-0.121	non-MIG
ENSG00000225872	LINC01529	chr19	-	35791016	35791353	35791016	35791138	35791759	35791852	0,0,0,0	0,6,0,0	0,0,2	0,0,0	298	149	1	1	NA,0.0,NA,NA	NA,NA,1.0	-1	non-MIG
ENSG00000167595	PROSER3	chr19	+	35762252	35762356	35762255	35762356	35762018	35762146	36,37,23,35	51,25,20,41	75,64,94	37,60,83	152	149	0.188412	0.67873	0.409,0.592,0.53,0.456	0.665,0.511,0.526	-0.071	non-MIG
ENSG00000167595	PROSER3	chr19	+	35765033	35765176	35765066	35765176	35764853	35764936	122,93,61,72	43,38,35,34	112,91,153	81,61,73	182	149	0.0402943	0.248068	0.699,0.667,0.588,0.634	0.531,0.55,0.632	0.076	non-MIG
ENSG00000167595	PROSER3	chr19	+	35767071	35768065	35767803	35768065	35766767	35766955	130,91,92,94	0,0,2,0	197199198	0,0,0	298	149	1	1	1.0,1.0,0.958,1.0	1.0,1.0,1.0	-0.01	non-MIG
ENSG00000272333	KMT2B	chr19	+	35719783	35721804	35719849	35721804	35719468	35719541	398344212406	21,3,12,16	334,25,370	8,0,2	215	149	0.000357038	0.00757648	0.929,0.988,0.924,0.946	0.967,1.0,0.992	-0.04	non-MIG
ENSG00000272333	KMT2B	chr19	+	35723402	35723502	35723446	35723502	35722994	35723274	9,4,1,6	149122109180	0,0,1	170,13,199	193	149	0.00855622	0.0841744	0.045,0.025,0.007,0.025	0.0,0.0,0.004	0.024	non-MIG
ENSG00000272333	KMT2B	chr19	+	35737588	35737743	35737635	35737743	35737085	35737263	54,34,16,35	276229135293	42,6,41	278,58,249	196	149	1	1	0.129,0.101,0.083,0.083	0.103,0.073,0.111	0.003	non-MIG
ENSG00000126254	RBM42	chr19	+	35633076	35633252	35633097	35633252	35631330	35631405	62,41,75,38	292185340222	62,4,20	337,35,59	170	149	0.927057	1	0.157,0.163,0.162,0.13	0.139,0.091,0.229	0	non-MIG
ENSG00000126254	RBM42	chr19	+	35633076	35633252	35633100	35633252	35631330	35631405	69,50,94,47	10,3,6,4	67,6,21	4,0,2	173	149	0.179257	0.657383	0.856,0.935,0.931,0.91	0.935,1.0,0.9	-0.037	non-MIG
ENSG00000126254	RBM42	chr19	+	35633097	35633252	35633100	35633252	35631330	35631405	299194359231	10,3,6,4	342,37,60	4,0,2	152	149	0.130549	0.541236	0.967,0.984,0.983,0.983	0.988,1.0,0.967	-0.006	non-MIG
ENSG00000126254	RBM42	chr19	+	35633076	35633252	35633097	35633252	35632935	35633001	345167355207	23,14,28,18	410,96,303	1,5,23	170	149	0.000470002	0.00911946	0.929,0.913,0.917,0.91	0.997,0.944,0.92	-0.036	non-MIG
ENSG00000126254	RBM42	chr19	+	35633076	35633252	35633100	35633252	35632935	35633001	352176374216	2,2,0,0	415,98,304	0,0,0	173	149	1	1	0.993,0.987,1.0,1.0	1.0,1.0,1.0	-0.005	non-MIG
ENSG00000126254	RBM42	chr19	+	35633097	35633252	35633100	35633252	35632935	35633001	30,23,47,27	2,2,0,0	6,7,24	0,0,0	152	149	0.902647	1	0.936,0.919,1.0,1.0	1.0,1.0,1.0	-0.036	non-MIG
ENSG00000126254	RBM42	chr19	+	35637157	35637352	35637249	35637352	35634255	35634373	9737131154816	0,3,1,0	12794761035	5,0,1	241	149	1	1	1.0,0.993,0.999,1.0	0.994,1.0,0.998	0.001	non-MIG
ENSG00000249115	HAUS5	chr19	+	35613867	35614059	35614034	35614059	35613729	35613792	280323261201	0,0,0,0	391,84,358	0,0,2	298	149	1	1	1.0,1.0,1.0,1.0	1.0,1.0,0.989	0.004	non-MIG
ENSG00000161249	DMKN	chr19	-	35505938	35506049	35505938	35505986	35507457	35507511	51,58,61,45	46,40,87,16	52,79,74	140237158	212	149	5.42e-07	4.39e-05	0.438,0.505,0.33,0.664	0.207,0.19,0.248	0.269	non-MIG
ENSG00000161249	DMKN	chr19	-	35505938	35506049	35505938	35505986	35509910	35509961	51,58,61,47	128,109,249,80	55,86,75	149328337	212	149	0.00905755	0.0876511	0.219,0.272,0.147,0.292	0.206,0.156,0.135	0.067	non-MIG
ENSG00000161249	DMKN	chr19	-	35505938	35506049	35505938	35505986	35510183	35510252	51,61,71,53	447285680405	55,92,83	398923559	212	149	0.656177	1	0.074,0.131,0.068,0.084	0.089,0.065,0.094	0.007	non-MIG
ENSG00000105698	USF2	chr19	+	35270717	35270805	35270758	35270805	35269580	35269699	213108113119	9,4,1,9	256,62,250	13,6,24	190	149	0.0129197	0.113608	0.949,0.955,0.989,0.912	0.939,0.89,0.891	0.045	non-MIG
ENSG00000105698	USF2	chr19	+	35278697	35279074	35278945	35279074	35271082	35271141	621291348303	0,0,2,0	713127561	0,0,0	298	149	1	1	1.0,1.0,0.989,1.0	1.0,1.0,1.0	-0.003	non-MIG
ENSG00000105698	USF2	chr19	+	35278945	35279074	35278969	35279074	35278697	35278792	671391526461	17,2,9,3	909304755	8,8,7	173	149	0.458343	1	0.971,0.994,0.981,0.993	0.99,0.97,0.989	0.002	non-MIG
ENSG00000105699	LSR	chr19	+	35266835	35266967	35266838	35266967	35266678	35266738	229,80,136,131	28,23,19,16	239114220	47,31,39	152	149	0.0844713	0.408207	0.889,0.773,0.875,0.889	0.833,0.783,0.847	0.035	non-MIG
ENSG00000237037	NDUFA6-DT	chr22	+	42124476	42124562	42124519	42124562	42124046	42124130	2,2,0,2	4,3,4,2	1,2,2	9,7,4	192	149	0.757042	1	0.28,0.341,0.0,0.437	0.079,0.181,0.28	0.084	non-MIG
ENSG00000197841	ZNF181	chr19	+	34739522	34739621	34739525	34739621	34739147	34739268	21,33,41,19	23,33,52,24	35,26,60	24,29,32	152	149	0.0464555	0.273415	0.472,0.495,0.436,0.437	0.588,0.468,0.648	-0.108	non-MIG
ENSG00000089335	ZNF302	chr19	+	34683151	34683238	34683154	34683238	34682776	34682897	8,12,55,18	66,99,117,56	33,17,39	66,66,157	152	149	0.284133	0.87477	0.106,0.106,0.315,0.24	0.329,0.202,0.196	-0.051	non-MIG
ENSG00000089335	ZNF302	chr19	+	34683991	34686396	34684251	34686396	34683154	34683238	14,8,5,3	35,74,116,36	8,39,72	64,41,134	298	149	6.37e-06	0.000336267	0.167,0.051,0.021,0.04	0.059,0.322,0.212	-0.128	non-MIG
ENSG00000166398	GARRE1	chr19	+	34349015	34349153	34349119	34349153	34347876	34348042	258189195252	0,0,1,0	187,79,221	0,0,0	253	149	1	1	1.0,1.0,0.991,1.0	1.0,1.0,1.0	-0.002	non-MIG
ENSG00000131944	FAAP24	chr19	+	32973425	32973562	32973483	32973562	32973183	32973302	88,51,29,31	3,12,1,0	32,78,88	2,1,4	207	149	0.0960466	0.446229	0.955,0.754,0.954,1.0	0.92,0.983,0.941	-0.032	non-MIG
ENSG00000105185	PDCD5	chr19	+	32584949	32585011	32584954	32585011	32582194	32582232	705663591625	0,0,2,0	205332012491	0,0,0	154	149	1	1	1.0,1.0,0.997,1.0	1.0,1.0,1.0	-0.001	non-MIG
ENSG00000105173	CCNE1	chr19	+	29812968	29813037	29812977	29813037	29812688	29812776	53,42,58,32	1,9,2,0	151,97,156	14,5,10	158	149	0.380852	1	0.98,0.815,0.965,1.0	0.91,0.948,0.936	0.009	non-MIG
ENSG00000105171	POP4	chr19	+	29610319	29610632	29610408	29610632	29608656	29608709	25,26,12,20	259126177170	45,24,20	374361229	238	149	0.268792	0.850659	0.057,0.114,0.041,0.069	0.07,0.04,0.052	0.016	non-MIG
ENSG00000268362	AC092279.1	chr19	+	24049404	24049548	24049409	24049548	24046183	24046279	24,20,16,10	5,3,10,5	17,20,12	0,0,8	154	149	0.0558913	0.306642	0.823,0.866,0.608,0.659	1.0,1.0,0.592	-0.125	non-MIG
ENSG00000196268	ZNF493	chr19	+	21405757	21405856	21405760	21405856	21405128	21405255	3,2,2,3	3,6,0,1	6,4,8	0,9,11	152	149	0.898319	1	0.495,0.246,1.0,0.746	1.0,0.303,0.416	0.049	non-MIG
ENSG00000105750	ZNF85	chr19	+	20934948	20935047	20934965	20935047	20934023	20934150	2,11,15,13	0,0,0,0	19,15,19	0,1,0	166	149	1	1	1.0,1.0,1.0,1.0	1.0,0.931,1.0	0.023	non-MIG
ENSG00000105726	ATP13A1	chr19	-	19653968	19654144	19653968	19654074	19654542	19654700	113,58,90,76	17,35,12,33	209,60,172	59,7,28	219	149	0.249384	0.813136	0.819,0.53,0.836,0.61	0.707,0.854,0.807	-0.091	non-MIG
ENSG00000089639	GMIP	chr19	-	19635414	19635721	19635414	19635569	19636706	19636796	22,5,20,8	13,0,8,9	7,4,4	6,0,6	298	149	0.796067	1	0.458,1.0,0.556,0.308	0.368,1.0,0.25	0.041	non-MIG
ENSG00000089639	GMIP	chr19	-	19636706	19636796	19636706	19636787	19636916	19637029	21,3,8,17	3,3,1,1	7,4,16	1,2,6	158	149	0.231317	0.777415	0.868,0.485,0.883,0.941	0.868,0.654,0.715	0.049	non-MIG
ENSG00000160161	CILP2	chr19	+	19540185	19540476	19540203	19540476	19539678	19539777	1,0,0,0	28,18,12,4	0,0,0	11,0,5	167	149	1	1	0.031,0.0,0.0,0.0	0.0,NA,0.0	0.008	non-MIG
ENSG00000250067	YJEFN3	chr19	+	19533103	19535144	19535033	19535144	19532631	19532740	14,58,29,39	9,5,7,4	32,11,72	0,4,3	298	149	0.0351061	0.22479	0.437,0.853,0.674,0.83	1.0,0.579,0.923	-0.135	non-MIG
ENSG00000167491	GATAD2A	chr19	+	19501117	19501416	19501120	19501416	19495753	19495885	1,2,5,6	0,0,1,0	6,0,4	0,0,0	152	149	1	1	1.0,1.0,0.831,1.0	1.0,NA,1.0	-0.042	non-MIG
ENSG00000167491	GATAD2A	chr19	+	19501117	19501416	19501120	19501416	19498442	19498722	289200203277	13,2,8,13	384,55,338	18,3,18	152	149	0.197758	0.701381	0.956,0.99,0.961,0.954	0.954,0.947,0.948	0.016	non-MIG
ENSG00000213999	MEF2B	chr19	-	19146272	19146405	19146272	19146384	19146554	19146648	2,0,1,2	17,11,24,12	1,0,0	11,8,16	170	149	0.278045	0.86538	0.093,0.0,0.035,0.127	0.074,0.0,0.0	0.039	non-MIG
ENSG00000064607	SUGP2	chr19	-	18990892	18993740	18990892	18991149	18994365	18994486	25,17,46,33	58,14,13,28	58,37,95	26,7,84	298	149	0.149949	0.58783	0.177,0.378,0.639,0.371	0.527,0.725,0.361	-0.146	non-MIG
ENSG00000064607	SUGP2	chr19	-	18994365	18995280	18994365	18994486	19001612	19001674	358215146231	0,0,2,0	237116530	0,0,0	298	149	1	1	1.0,1.0,0.973,1.0	1.0,1.0,1.0	-0.007	non-MIG
ENSG00000105671	DDX49	chr19	+	18924852	18924979	18924881	18924979	18924622	18924699	7,3,1,0	68,72,145,67	15,10,3	203,97,161	178	149	0.0166066	0.136454	0.079,0.034,0.006,0.0	0.058,0.079,0.015	-0.021	non-MIG
ENSG00000105669	COPE	chr19	-	18899872	18900006	18899872	18899947	18900380	18900449	17,11,4,22	518303377456	21,13,32	513644824	208	149	0.809184	1	0.023,0.025,0.008,0.033	0.028,0.014,0.027	-0.001	non-MIG
ENSG00000006015	REX1BD	chr19	+	18589412	18589683	18589478	18589683	18588994	18589077	63,11,48,15	8,4,10,0	183,26,31	34,8,3	215	149	0.498918	1	0.845,0.656,0.769,1.0	0.789,0.693,0.877	0.031	non-MIG
ENSG00000006015	REX1BD	chr19	+	18590273	18590933	18590853	18590933	18588994	18589683	9,7,9,2	56,25,77,18	5,6,13	219,53,52	298	149	0.0539751	0.299697	0.074,0.123,0.055,0.053	0.011,0.054,0.111	0.018	non-MIG
ENSG00000006015	REX1BD	chr19	+	18592088	18592336	18592107	18592336	18590853	18590933	0,2,0,2	44,14,48,6	0,4,11	103126136	168	149	0.0817219	0.399178	0.0,0.112,0.0,0.228	0.0,0.027,0.067	0.054	non-MIG
ENSG00000105647	PIK3R2	chr19	+	18166022	18166302	18166110	18166302	18163262	18163388	11,7,3,2	12,0,0,7	12,3,1	1,0,0	237	149	0.000274797	0.00624413	0.366,1.0,1.0,0.152	0.883,1.0,1.0	-0.331	non-MIG
ENSG00000105647	PIK3R2	chr19	+	18166022	18166302	18166159	18166302	18163262	18163388	30,13,9,6	98,78,85,69	19,4,11	204,55,278	286	149	3.74e-05	0.00136369	0.138,0.08,0.052,0.043	0.046,0.037,0.02	0.044	non-MIG
ENSG00000105647	PIK3R2	chr19	+	18166110	18166302	18166159	18166302	18163262	18163388	31,6,6,11	98,78,85,69	8,1,10	204,55,278	198	149	8.91e-08	9.8e-06	0.192,0.055,0.05,0.107	0.029,0.013,0.026	0.078	non-MIG
ENSG00000105647	PIK3R2	chr19	+	18168725	18168896	18168729	18168896	18168474	18168546	153,71,93,96	0,0,0,2	208,67,219	2,0,2	153	149	1	1	1.0,1.0,1.0,0.979	0.99,1.0,0.991	0.001	non-MIG
ENSG00000130479	MAP1S	chr19	+	17720935	17721037	17720985	17721037	17719479	17719620	188,89,161,152	2,4,2,0	162101261	2,0,0	199	149	0.622471	1	0.986,0.943,0.984,1.0	0.984,1.0,1.0	-0.016	non-MIG
ENSG00000130479	MAP1S	chr19	+	17725029	17725189	17725048	17725189	17724125	17724208	5,4,1,2	165,79,92,109	2,0,1	136,49,134	168	149	0.251833	0.817132	0.026,0.043,0.01,0.016	0.013,0.0,0.007	0.017	non-MIG
ENSG00000130299	GTPBP3	chr19	+	17337898	17338255	17338007	17338255	17337558	17337664	122,123,62,59	297295191234	191,6,51	440,0,1	258	149	0.000170869	0.00428809	0.192,0.194,0.158,0.127	0.2,1.0,0.967	-0.555	non-MIG
ENSG00000130299	GTPBP3	chr19	+	17341043	17341322	17341106	17341322	17339433	17339599	163,113,89,124	34,39,23,25	248,19,152	23,1,12	212	149	3.04e-07	2.74e-05	0.771,0.671,0.731,0.777	0.883,0.93,0.899	-0.166	non-MIG
ENSG00000074855	ANO8	chr19	-	17328161	17329541	17328161	17328983	17329756	17329831	25,14,3,12	23,28,12,5	6,0,4	25,0,14	298	149	1	1	0.352,0.2,0.111,0.545	0.107,NA,0.125	0.186	non-MIG
ENSG00000085872	CHERP	chr19	-	16530768	16530913	16530768	16530880	16532597	16532749	54,65,12,72	163,136,90,205	46,13,49	242,77,254	182	149	0.00246489	0.0343969	0.213,0.281,0.098,0.223	0.135,0.121,0.136	0.073	non-MIG
ENSG00000105072	C19orf44	chr19	+	16514496	16514663	16514549	16514663	16513013	16513109	29,18,18,16	2,0,0,0	48,21,59	0,0,0	202	149	1	1	0.914,1.0,1.0,1.0	1.0,1.0,1.0	-0.021	non-MIG
ENSG00000127527	EPS15L1	chr19	-	16436936	16437064	16436936	16436999	16437769	16437865	0,0,0,0	34,36,37,47	0,4,0	68,34,85	214	149	1	1	0.0,0.0,0.0,0.0	0.0,0.076,0.0	-0.025	non-MIG
ENSG00000167460	TPM4	chr19	+	16088026	16089120	16089044	16089120	16086422	16086540	721432355345	0,0,0,0	489133631	0,0,1	298	149	1	1	1.0,1.0,1.0,1.0	1.0,1.0,0.997	0.001	non-MIG
ENSG00000011243	AKAP8L	chr19	-	15398629	15398766	15398629	15398703	15399301	15399410	38,27,29,11	0,2,3,1	37,7,46	0,0,0	212	149	0.204794	0.71771	1.0,0.905,0.872,0.885	1.0,1.0,1.0	-0.085	non-MIG
ENSG00000011243	AKAP8L	chr19	-	15403474	15403715	15403474	15403555	15404009	15404042	392370511484	1,0,2,0	374156478	4,0,0	298	149	1	1	0.995,1.0,0.992,1.0	0.979,1.0,1.0	0.004	non-MIG
ENSG00000011243	AKAP8L	chr19	-	15403474	15403805	15403474	15403715	15410519	15410594	11,13,5,17	0,4,0,0	15,9,12	0,0,0	239	149	0.523197	1	1.0,0.67,1.0,1.0	1.0,1.0,1.0	-0.083	non-MIG
ENSG00000011243	AKAP8L	chr19	-	15403474	15404042	15403474	15403715	15410519	15410594	348222372334	0,4,0,0	197126402	0,0,0	298	149	1	1	1.0,0.965,1.0,1.0	1.0,1.0,1.0	-0.009	non-MIG
ENSG00000127507	ADGRE2	chr19	-	14765657	14766381	14765657	14765804	14766977	14767109	6,0,0,2	0,0,0,0	3,1,1	1,0,2	298	149	1	1	1.0,NA,NA,1.0	0.6,1.0,0.2	0.4	non-MIG
ENSG00000099797	TECR	chr19	+	14563140	14563257	14563173	14563257	14562524	14562575	11,2,6,10	41,12,35,8	2,12,6	47,68,74	182	149	0.00916325	0.0881205	0.18,0.12,0.123,0.506	0.034,0.126,0.062	0.158	non-MIG
ENSG00000099797	TECR	chr19	+	14563140	14563257	14563205	14563257	14562524	14562575	38,13,47,19	560355470389	41,69,45	4541006680	214	149	0.397936	1	0.045,0.025,0.065,0.033	0.059,0.046,0.044	-0.008	non-MIG
ENSG00000099797	TECR	chr19	+	14563173	14563257	14563205	14563257	14562524	14562575	68,23,76,17	560355470389	86125113	4541006680	181	149	0.000451533	0.00887286	0.091,0.051,0.117,0.035	0.135,0.093,0.12	-0.042	non-MIG
ENSG00000099797	TECR	chr19	+	14563770	14563903	14563799	14563903	14563657	14563702	13,10,9,6	1310694912792	16,9,12	108417491375	178	149	1	1	0.008,0.012,0.008,0.006	0.012,0.004,0.007	0.001	non-MIG
ENSG00000099797	TECR	chr19	+	14563770	14563903	14563834	14563903	14563657	14563702	332123256209	13,4,6,0	282443297	11,8,6	213	149	0.887581	1	0.947,0.956,0.968,1.0	0.947,0.975,0.972	0.003	non-MIG
ENSG00000099797	TECR	chr19	+	14563799	14563903	14563834	14563903	14563657	14563702	16298071159995	13,4,6,0	135221831660	11,8,6	184	149	1	1	0.99,0.994,0.994,1.0	0.99,0.995,0.996	0.001	non-MIG
ENSG00000099797	TECR	chr19	+	14564785	14564992	14564948	14564992	14564181	14564287	1082571709707	1,0,0,0	90313981069	0,0,0	298	149	1	1	0.998,1.0,1.0,1.0	1.0,1.0,1.0	0	non-MIG
ENSG00000123136	DDX39A	chr19	-	14409741	14409981	14409741	14409873	14410215	14410334	107,84,59,101	264279354412	49,29,118	352348550	257	149	5.62e-06	0.000300638	0.19,0.149,0.088,0.124	0.075,0.046,0.111	0.06	non-MIG
ENSG00000123136	DDX39A	chr19	-	14410988	14411172	14410988	14411136	14411505	14411598	270263278334	2,4,7,6	265290483	4,4,1	185	149	0.14426	0.575173	0.991,0.981,0.97,0.978	0.982,0.983,0.997	-0.007	non-MIG
ENSG00000123136	DDX39A	chr19	-	14412550	14412711	14412550	14412678	14413012	14413224	24,22,23,26	368387437537	31,22,34	429434646	182	149	0.759824	1	0.051,0.044,0.041,0.038	0.056,0.04,0.041	-0.002	non-MIG
ENSG00000105011	ASF1B	chr19	-	14121531	14121708	14121531	14121677	14126121	14126237	260149204161	4,8,1,4	344347255	1,3,1	180	149	0.0287195	0.194677	0.982,0.939,0.994,0.971	0.997,0.99,0.995	-0.023	non-MIG
ENSG00000089327	FXYD5	chr19	+	35155532	35155611	35155550	35155611	35154752	35154869	4,12,7,7	164174180173	7,3,15	92,96,164	167	149	0.110583	0.48906	0.021,0.058,0.034,0.035	0.064,0.027,0.075	-0.018	non-MIG
ENSG00000132024	CC2D1A	chr19	+	13928123	13928188	13928126	13928188	13927892	13928030	107,71,120,101	5,8,11,7	82,27,87	10,4,7	152	149	0.347316	0.973573	0.954,0.897,0.914,0.934	0.889,0.869,0.924	0.031	non-MIG
ENSG00000104957	CCDC130	chr19	+	13759099	13759272	13759110	13759272	13758867	13759010	71,37,54,37	2,2,2,1	28,24,64	0,0,0	160	149	0.332557	0.94888	0.971,0.945,0.962,0.972	1.0,1.0,1.0	-0.037	non-MIG
ENSG00000104907	TRMT1	chr19	-	13115278	13115466	13115278	13115402	13115625	13115768	167181209154	2,0,0,0	354101294	4,4,1	213	149	0.775313	1	0.983,1.0,1.0,1.0	0.984,0.946,0.995	0.021	non-MIG
ENSG00000105607	GCDH	chr19	+	12891486	12891974	12891830	12891974	12891270	12891395	77,28,48,9	0,0,2,0	96,40,118	7,4,2	298	149	0.000159425	0.00408797	1.0,1.0,0.923,1.0	0.873,0.833,0.967	0.09	non-MIG
ENSG00000105607	GCDH	chr19	+	12896204	12896421	12896239	12896421	12895991	12896121	92,38,49,16	6,2,0,1	96,51,149	0,2,3	184	149	0.103541	0.469438	0.925,0.939,1.0,0.928	1.0,0.954,0.976	-0.029	non-MIG
ENSG00000105607	GCDH	chr19	+	12897302	12897863	12897702	12897863	12896204	12896421	7,6,8,2	0,0,0,2	11,6,21	0,0,0	298	149	1	1	1.0,1.0,1.0,0.333	1.0,1.0,1.0	-0.167	non-MIG
ENSG00000105607	GCDH	chr19	+	12897302	12897863	12897702	12897863	12896909	12897013	70,35,37,20	0,1,0,0	89,38,127	0,0,0	298	149	1	1	1.0,0.946,1.0,1.0	1.0,1.0,1.0	-0.014	non-MIG
ENSG00000132026	RTBDN	chr19	-	12828868	12829028	12828868	12828953	12829810	12829997	5,2,0,0	6,0,0,0	0,0,2	3,4,1	224	149	1	1	0.357,1.0,NA,NA	0.0,0.0,0.571	0.488	non-MIG
ENSG00000095066	HOOK2	chr19	-	12772612	12772702	12772612	12772680	12772779	12772912	3,6,6,2	31,39,29,27	8,0,1	30,7,24	171	149	0.85014	1	0.078,0.118,0.153,0.061	0.189,0.0,0.035	0.028	non-MIG
ENSG00000132004	FBXW9	chr19	-	12689961	12690200	12689961	12690110	12691165	12691257	5,5,3,1	47,50,59,47	8,6,8	89,39,103	239	149	0.203261	0.713639	0.062,0.059,0.031,0.013	0.053,0.088,0.046	-0.021	non-MIG
ENSG00000123154	WDR83	chr19	+	12670518	12670611	12670562	12670611	12670179	12670285	8,19,9,10	51,34,50,21	5,1,12	35,7,71	193	149	0.0400095	0.247148	0.108,0.301,0.122,0.269	0.099,0.099,0.115	0.096	non-MIG
ENSG00000130159	ECSIT	chr19	-	11507701	11507850	11507701	11507729	11507990	11508048	445337420505	2,0,0,1	516241550	0,0,5	270	149	1	1	0.992,1.0,1.0,0.996	1.0,1.0,0.984	0.002	non-MIG
ENSG00000187266	EPOR	chr19	-	11381055	11381313	11381055	11381209	11381691	11381849	18,8,2,13	32,17,19,13	4,2,11	7,1,19	253	149	0.670511	1	0.249,0.217,0.058,0.371	0.252,0.541,0.254	-0.125	non-MIG
ENSG00000187266	EPOR	chr19	-	11381055	11381313	11381055	11381209	11381929	11382105	14,8,2,17	1,3,1,13	4,2,11	0,0,0	253	149	1.29e-07	1.33e-05	0.892,0.611,0.541,0.435	1.0,1.0,1.0	-0.38	non-MIG
ENSG00000105520	PLPPR2	chr19	+	11357618	11357739	11357659	11357739	11356801	11356976	32,8,19,9	71,7,36,27	14,4,8	34,14,38	190	149	0.0921025	0.432601	0.261,0.473,0.293,0.207	0.244,0.183,0.142	0.119	non-MIG
ENSG00000105520	PLPPR2	chr19	+	11359531	11359720	11359606	11359720	11357659	11357739	85,32,36,56	12,0,3,1	63,51,51	8,5,5	224	149	0.226115	0.764814	0.825,1.0,0.889,0.974	0.84,0.872,0.872	0.061	non-MIG
ENSG00000130158	DOCK6	chr19	-	11202583	11202715	11202583	11202709	11204080	11204095	8,2,10,4	64,40,38,58	2,1,0	29,14,55	155	149	0.000421914	0.00855264	0.107,0.046,0.202,0.062	0.062,0.064,0.0	0.062	non-MIG
ENSG00000197256	KANK2	chr19	-	11178344	11178471	11178344	11178447	11178552	11178720	18,13,24,19	105,55,73,86	26,4,15	77,7,50	173	149	0.154513	0.5984	0.129,0.169,0.221,0.16	0.225,0.33,0.205	-0.084	non-MIG
ENSG00000130164	LDLR	chr19	+	11129450	11129670	11129512	11129670	11128007	11128085	3,4,3,2	94,21,35,22	8,2,5	66,19,83	211	149	0.397781	1	0.022,0.119,0.057,0.06	0.079,0.069,0.041	0.001	non-MIG
ENSG00000142453	CARM1	chr19	+	10919832	10919966	10919876	10919966	10919594	10919680	1,9,4,11	110,94,136,108	5,2,12	109207253	193	149	0.149957	0.58783	0.007,0.069,0.022,0.073	0.034,0.007,0.035	0.017	non-MIG
ENSG00000213339	QTRT1	chr19	+	10702115	10702254	10702160	10702254	10701949	10702018	108,85,59,39	4,2,0,0	184,77,267	2,0,3	194	149	0.466441	1	0.954,0.97,1.0,1.0	0.986,1.0,0.986	-0.01	non-MIG
ENSG00000213339	QTRT1	chr19	+	10707465	10707615	10707499	10707615	10707301	10707380	15,19,12,4	79,60,74,34	23,0,14	123,30,181	183	149	0.0216914	0.163492	0.134,0.205,0.117,0.087	0.132,0.0,0.059	0.072	non-MIG
ENSG00000129351	ILF3	chr19	+	10683124	10683262	10683136	10683262	10682536	10682704	297324295268	625648528634	682142555	892180906	161	149	6.46e-05	0.00210778	0.305,0.316,0.341,0.281	0.414,0.422,0.362	-0.089	non-MIG
ENSG00000129351	ILF3	chr19	+	10684415	10685765	10684858	10685765	10683916	10683970	290227232203	0,0,0,0	668337954	4,0,0	298	149	1	1	1.0,1.0,1.0,1.0	0.988,1.0,1.0	0.004	non-MIG
ENSG00000129353	SLC44A2	chr19	+	10642896	10644557	10643278	10644557	10642366	10642451	17,2,0,3	145,99,133,72	4,3,7	88,97,143	298	149	0.860799	1	0.055,0.01,0.0,0.02	0.022,0.015,0.024	0.001	non-MIG
ENSG00000130734	ATG4D	chr19	+	10546838	10547253	10547188	10547253	10544956	10545130	130101160127	8,6,5,1	79,56,105	2,9,6	298	149	0.104296	0.471475	0.89,0.894,0.941,0.984	0.952,0.757,0.897	0.059	non-MIG
ENSG00000105401	CDC37	chr19	-	10395434	10395696	10395434	10395543	10395927	10396203	100,66,62,66	301202260183	224,19,69	622,73,447	298	149	0.139153	0.563561	0.142,0.14,0.107,0.153	0.153,0.115,0.072	0.022	non-MIG
ENSG00000105397	TYK2	chr19	-	10379614	10379779	10379614	10379689	10380379	10380572	179153146104	2,1,6,0	197,43,255	0,0,1	239	149	0.676825	1	0.982,0.99,0.938,1.0	1.0,1.0,0.994	-0.02	non-MIG
ENSG00000161847	RAVER1	chr19	-	10320654	10320782	10320654	10320763	10320857	10320951	21,13,28,30	6,0,0,1	44,22,34	0,1,0	168	149	0.0682141	0.350302	0.756,1.0,1.0,0.964	1.0,0.951,1.0	-0.054	non-MIG
ENSG00000161847	RAVER1	chr19	-	10328641	10329111	10328641	10329052	10330459	10330526	385260306289	6,2,4,2	486312474	6,0,1	208	149	0.830764	1	0.979,0.989,0.982,0.99	0.983,1.0,0.997	-0.008	non-MIG
ENSG00000130811	EIF3G	chr19	-	10119087	10119255	10119087	10119171	10119653	10119700	79,35,70,72	510445533489	126,56,105	8166041101	233	149	0.324425	0.935972	0.09,0.048,0.077,0.086	0.09,0.056,0.057	0.008	non-MIG
ENSG00000130813	SHFL	chr19	+	10091475	10091630	10091583	10091630	10091249	10091353	28,4,15,2	9,0,0,0	2,0,4	4,0,0	257	149	1	1	0.643,1.0,1.0,1.0	0.225,NA,1.0	0.298	non-MIG
ENSG00000171469	ZNF561	chr19	-	9617044	9617226	9617044	9617171	9618090	9618179	10,6,2,1	7,10,24,16	5,9,6	15,23,31	204	149	0.824369	1	0.511,0.305,0.057,0.044	0.196,0.222,0.124	0.049	non-MIG
ENSG00000171469	ZNF561	chr19	-	9617620	9617768	9617620	9617758	9618090	9618179	2,6,6,2	8,3,10,5	8,3,2	6,6,3	159	149	0.545967	1	0.19,0.652,0.36,0.273	0.555,0.319,0.385	-0.051	non-MIG
ENSG00000171469	ZNF561	chr19	-	9618090	9618179	9618090	9618166	9619431	9619582	24,19,23,16	0,7,5,0	34,39,64	2,5,2	162	149	0.258424	0.831165	1.0,0.714,0.809,1.0	0.94,0.878,0.967	-0.048	non-MIG
ENSG00000171469	ZNF561	chr19	-	9619431	9619582	9619431	9619529	9620915	9621049	22,18,15,15	4,0,0,0	27,30,34	0,0,0	202	149	0.732364	1	0.802,1.0,1.0,1.0	1.0,1.0,1.0	-0.049	non-MIG
ENSG00000174652	ZNF266	chr19	-	9433667	9433786	9433667	9433783	9434064	9434235	0,2,1,1	0,0,0,0	1,1,2	2,0,0	152	149	1	1	NA,1.0,1.0,1.0	0.329,1.0,1.0	0.224	non-MIG
ENSG00000174652	ZNF266	chr19	-	9433667	9433786	9433667	9433783	9434074	9434235	4,4,12,7	2,0,3,7	19,15,11	0,0,7	152	149	0.0934817	0.436719	0.662,1.0,0.797,0.495	1.0,1.0,0.606	-0.13	non-MIG
ENSG00000188321	ZNF559	chr19	+	9337714	9338017	9337795	9338017	9333014	9333113	4,0,0,0	0,0,3,4	0,2,5	0,1,0	230	149	1	1	1.0,NA,0.0,0.0	NA,0.564,1.0	-0.449	non-MIG
ENSG00000188321	ZNF559	chr19	+	9341616	9343843	9341694	9343843	9341101	9341184	0,3,3,0	0,2,2,0	5,11,7	3,4,4	227	149	1	1	NA,0.496,0.496,NA	0.522,0.644,0.535	-0.071	non-MIG
ENSG00000167775	CD320	chr19	-	8303854	8304088	8303854	8303973	8305030	8305156	375324485246	15,5,6,5	9721175954	8,3,9	264	149	9.66e-05	0.00281732	0.934,0.973,0.979,0.965	0.986,0.995,0.984	-0.026	non-MIG
ENSG00000090661	CERS4	chr19	+	8251043	8251249	8251075	8251249	8210705	8210862	13,14,9,8	8,6,16,13	7,5,20	8,2,24	181	149	0.946839	1	0.572,0.658,0.316,0.336	0.419,0.673,0.407	-0.029	non-MIG
ENSG00000090661	CERS4	chr19	+	8251043	8251249	8251109	8251249	8210705	8210862	30,24,18,12	0,0,0,0	16,12,39	0,0,2	215	149	1	1	1.0,1.0,1.0,1.0	1.0,1.0,0.931	0.023	non-MIG
ENSG00000090661	CERS4	chr19	+	8251075	8251249	8251109	8251249	8210705	8210862	25,16,25,17	0,0,0,0	17,9,43	0,0,2	183	149	1	1	1.0,1.0,1.0,1.0	1.0,1.0,0.946	0.018	non-MIG
ENSG00000090661	CERS4	chr19	+	8251043	8251249	8251075	8251249	8241340	8241457	9,17,13,4	3,4,1,0	5,3,12	4,4,7	181	149	0.00237644	0.0334656	0.712,0.778,0.915,1.0	0.507,0.382,0.585	0.36	non-MIG
ENSG00000076944	STXBP2	chr19	+	7640697	7640809	7640730	7640809	7639730	7639807	19,8,19,6	114,57,90,63	13,2,15	76,47,129	182	149	0.224647	0.762864	0.12,0.103,0.147,0.072	0.123,0.034,0.087	0.029	non-MIG
ENSG00000076944	STXBP2	chr19	+	7640697	7640809	7640739	7640809	7639730	7639807	26,10,25,17	0,0,4,1	19,4,26	0,0,0	191	149	0.604948	1	1.0,1.0,0.83,0.93	1.0,1.0,1.0	-0.06	non-MIG
ENSG00000076944	STXBP2	chr19	+	7640730	7640809	7640739	7640809	7639730	7639807	121,59,96,74	0,0,4,1	82,49,140	0,0,0	158	149	1	1	1.0,1.0,0.958,0.986	1.0,1.0,1.0	-0.014	non-MIG
ENSG00000076944	STXBP2	chr19	+	7646171	7646344	7646248	7646344	7645196	7645306	26,29,4,25	170141204145	15,0,13	173,62,233	226	149	0.000671432	0.0122851	0.092,0.119,0.013,0.102	0.054,0.0,0.035	0.052	non-MIG
ENSG00000032444	PNPLA6	chr19	+	7535788	7536020	7535932	7536020	7535508	7535577	30,29,20,15	34,17,24,17	7,10,45	20,2,13	293	149	0.355492	0.988933	0.31,0.465,0.298,0.31	0.151,0.718,0.638	-0.157	non-MIG
ENSG00000032444	PNPLA6	chr19	+	7553871	7554015	7553874	7554015	7551361	7551437	18,13,6,29	52,34,38,16	9,1,19	30,3,19	152	149	0.79539	1	0.253,0.273,0.134,0.64	0.227,0.246,0.495	0.002	non-MIG
ENSG00000104880	ARHGEF18	chr19	+	7467213	7467684	7467231	7467684	7467070	7467118	72,50,52,80	2,0,0,0	80,5,45	0,0,0	167	149	1	1	0.97,1.0,1.0,1.0	1.0,1.0,1.0	-0.008	non-MIG
ENSG00000125734	GPR108	chr19	-	6730054	6730384	6730054	6730242	6730986	6731111	261198258191	1,0,0,2	229165307	0,0,0	291	149	1	1	0.993,1.0,1.0,0.98	1.0,1.0,1.0	-0.007	non-MIG
ENSG00000125734	GPR108	chr19	-	6730986	6731111	6730986	6731054	6731198	6731282	179130140114	3,3,2,0	121112201	9,4,12	206	149	3.18e-05	0.00121453	0.977,0.969,0.981,1.0	0.907,0.953,0.924	0.054	non-MIG
ENSG00000125734	GPR108	chr19	-	6731198	6731282	6731198	6731234	6731472	6731522	100,86,104,70	1,0,2,0	67,75,155	0,0,4	197	149	1	1	0.987,1.0,0.975,1.0	1.0,1.0,0.967	0.002	non-MIG
ENSG00000125730	C3	chr19	-	6684387	6684478	6684387	6684439	6684559	6684650	2,0,0,0	41,2,8,4	0,0,0	0,2,10	188	149	1	1	0.037,0.0,0.0,0.0	NA,0.0,0.0	0.009	non-MIG
ENSG00000125648	SLC25A23	chr19	-	6438723	6438821	6438723	6438771	6444150	6444301	6,4,7,6	0,0,0,0	4,2,13	0,0,2	199	149	1	1	1.0,1.0,1.0,1.0	1.0,1.0,0.83	0.057	non-MIG
ENSG00000031823	RANBP3	chr19	-	5924826	5925737	5924826	5924905	5927967	5928087	207124171194	0,0,1,0	250,79,281	0,0,0	298	149	1	1	1.0,1.0,0.988,1.0	1.0,1.0,1.0	-0.003	non-MIG
ENSG00000031823	RANBP3	chr19	-	5933413	5933656	5933413	5933479	5941620	5941707	24,10,18,18	237110208125	29,9,20	284,77,249	298	149	0.7262	1	0.048,0.043,0.041,0.067	0.049,0.055,0.039	0.002	non-MIG
ENSG00000031823	RANBP3	chr19	-	5950716	5950875	5950716	5950872	5951392	5951596	0,0,1,2	8,3,3,2	0,0,1	9,8,12	152	149	1	1	0.0,0.0,0.246,0.495	0.0,0.0,0.076	0.16	non-MIG
ENSG00000031823	RANBP3	chr19	-	5957917	5957973	5957917	5957968	5978060	5978093	82,54,48,87	1,2,0,2	86,44,180	0,0,0	154	149	1	1	0.988,0.963,1.0,0.977	1.0,1.0,1.0	-0.018	non-MIG
ENSG00000031823	RANBP3	chr19	-	5957917	5957973	5957917	5957935	5978060	5978140	135,73,80,128	0,2,0,2	125,69,236	0,3,2	187	149	1	1	1.0,0.967,1.0,0.981	1.0,0.948,0.989	0.008	non-MIG
ENSG00000141994	DUS3L	chr19	-	5786748	5786919	5786748	5786845	5787060	5787171	20,30,30,31	65,87,64,69	48,10,52	195,11,57	223	149	0.275165	0.860745	0.171,0.187,0.239,0.231	0.141,0.378,0.379	-0.092	non-MIG
ENSG00000141994	DUS3L	chr19	-	5786748	5787171	5786748	5786845	5787295	5787361	80,98,67,74	0,0,2,0	159,31,126	0,0,0	298	149	1	1	1.0,1.0,0.944,1.0	1.0,1.0,1.0	-0.014	non-MIG
ENSG00000196365	LONP1	chr19	-	5711770	5712070	5711770	5712002	5713133	5713253	19,25,17,3	415342335217	17,2,20	663,31,415	217	149	0.160751	0.612698	0.03,0.048,0.034,0.009	0.017,0.042,0.032	0	non-MIG
ENSG00000167733	HSD11B1L	chr19	+	5684988	5685119	5684992	5685119	5684818	5684905	16,6,4,3	3,2,0,0	4,7,3	1,0,0	153	149	0.248917	0.812462	0.839,0.745,1.0,1.0	0.796,1.0,1.0	-0.036	non-MIG
ENSG00000168661	ZNF30	chr19	+	34933624	34933723	34933627	34933723	34931842	34931993	25,5,18,22	32,12,16,7	20,24,17	28,34,43	152	149	0.10964	0.486778	0.434,0.29,0.524,0.755	0.412,0.409,0.279	0.134	non-MIG
ENSG00000105355	PLIN3	chr19	-	4852015	4852301	4852015	4852265	4859589	4859672	218,74,85,166	0,0,4,0	154,33,92	5,2,2	185	149	0.0460741	0.272378	1.0,1.0,0.945,1.0	0.961,0.93,0.974	0.031	non-MIG
ENSG00000176840	MIR7-3HG	chr19	+	4769577	4769757	4769629	4769757	4769132	4769351	0,2,5,1	6,0,2,0	0,0,2	0,2,3	201	149	1	1	0.0,1.0,0.65,1.0	NA,0.0,0.331	0.497	non-MIG
ENSG00000176840	MIR7-3HG	chr19	+	4769606	4769757	4769629	4769757	4769259	4769351	0,0,1,1	6,0,2,0	0,0,0	0,2,3	172	149	1	1	0.0,NA,0.302,1.0	NA,0.0,0.0	0.434	non-MIG
ENSG00000176840	MIR7-3HG	chr19	+	4770084	4770221	4770087	4770221	4769629	4769757	1,0,0,0	0,2,0,0	0,2,0	4,0,1	152	149	1	1	1.0,0.0,NA,NA	0.0,1.0,0.0	0.167	non-MIG
ENSG00000178078	STAP2	chr19	-	4324454	4324664	4324454	4324529	4325215	4325308	16,4,5,6	16,6,3,2	6,4,2	0,0,5	284	149	0.0330794	0.214849	0.344,0.259,0.466,0.611	1.0,1.0,0.173	-0.304	non-MIG
ENSG00000178078	STAP2	chr19	-	4324454	4324667	4324454	4324529	4325215	4325308	12,1,3,7	16,6,3,2	6,2,2	0,0,5	287	149	0.0267145	0.187245	0.28,0.08,0.342,0.645	1.0,1.0,0.172	-0.387	non-MIG
ENSG00000178078	STAP2	chr19	-	4324454	4324667	4324454	4324664	4325215	4325308	2,1,2,2	6,4,4,1	0,0,0	0,2,0	152	149	1	1	0.246,0.197,0.329,0.662	NA,0.0,NA	0.359	non-MIG
ENSG00000105255	FSD1	chr19	+	4318345	4318505	4318383	4318505	4317181	4317280	227187201130	13,6,17,13	164,53,220	5,0,14	187	149	0.0910462	0.429473	0.933,0.961,0.904,0.888	0.963,1.0,0.926	-0.042	non-MIG
ENSG00000077463	SIRT6	chr19	-	4175027	4175151	4175027	4175111	4175679	4175760	142,44,84,60	16,9,12,16	135,37,92	10,5,2	189	149	0.00108828	0.0177983	0.875,0.794,0.847,0.747	0.914,0.854,0.973	-0.098	non-MIG
ENSG00000077463	SIRT6	chr19	-	4175027	4175760	4175027	4175151	4175841	4175937	137,86,95,63	4,0,0,0	158,35,114	4,0,0	298	149	0.581656	1	0.945,1.0,1.0,1.0	0.952,1.0,1.0	0.002	non-MIG
ENSG00000126934	MAP2K2	chr19	-	4094452	4095449	4094452	4094498	4097278	4097343	862583910759	2,0,0,0	829346992	0,0,0	298	149	1	1	0.995,1.0,1.0,1.0	1.0,1.0,1.0	-0.001	non-MIG
ENSG00000007264	MATK	chr19	-	3783125	3783297	3783125	3783219	3783813	3784033	48,23,19,53	202149120136	30,0,35	196,38,294	227	149	0.000557791	0.0105053	0.135,0.092,0.094,0.204	0.091,0.0,0.072	0.077	non-MIG
ENSG00000105289	TJP3	chr19	+	3728573	3728713	3728603	3728713	3728423	3728480	0,1,0,0	38,3,10,12	1,0,0	0,0,0	179	149	1	1	0.0,0.217,0.0,0.0	1.0,NA,NA	-0.946	non-MIG
ENSG00000064961	HMG20B	chr19	+	3574340	3574586	3574369	3574586	3573691	3573800	9,6,1,5	2,0,0,0	5,4,9	4,0,0	178	149	0.233694	0.783011	0.79,1.0,1.0,1.0	0.511,1.0,1.0	0.11	non-MIG
ENSG00000064961	HMG20B	chr19	+	3574340	3574586	3574382	3574586	3573691	3573800	21,7,5,8	106,58,58,62	19,5,23	131,40,95	191	149	0.32243	0.931262	0.134,0.086,0.063,0.091	0.102,0.089,0.159	-0.023	non-MIG
ENSG00000064961	HMG20B	chr19	+	3574369	3574586	3574382	3574586	3573691	3573800	14,1,4,3	106,58,58,62	18,1,14	131,40,95	162	149	0.0826438	0.402405	0.108,0.016,0.06,0.043	0.112,0.022,0.119	-0.028	non-MIG
ENSG00000064961	HMG20B	chr19	+	3575501	3575660	3575539	3575660	3574369	3574586	10,6,4,2	161,73,137,117	6,0,10	207,79,257	187	149	0.24276	0.802568	0.047,0.061,0.023,0.013	0.023,0.0,0.03	0.018	non-MIG
ENSG00000064961	HMG20B	chr19	+	3578508	3579083	3578701	3579083	3577980	3578113	529245347310	1,0,0,0	535264849	3,2,2	298	149	1	1	0.996,1.0,1.0,1.0	0.989,0.985,0.995	0.009	non-MIG
ENSG00000105325	FZR1	chr19	+	3532416	3532650	3532576	3532650	3531910	3532095	581308381419	0,0,3,0	359,47,283	1,0,1	298	149	1	1	1.0,1.0,0.984,1.0	0.994,1.0,0.993	0	non-MIG
ENSG00000125912	NCLN	chr19	+	3205831	3206026	3205938	3206026	3204572	3204751	9,4,5,5	139134154116	17,2,4	302,39,230	256	149	0.890125	1	0.036,0.017,0.019,0.024	0.032,0.029,0.01	0	non-MIG
ENSG00000125912	NCLN	chr19	+	3206261	3206425	3206264	3206425	3206151	3206190	74,64,77,40	56,62,98,60	169,28,127	124,34,126	152	149	0.344008	0.96959	0.564,0.503,0.435,0.395	0.572,0.447,0.497	-0.031	non-MIG
ENSG00000172009	THOP1	chr19	+	2811597	2811734	2811633	2811734	2810639	2810768	389321256296	8,10,8,2	546108523	27,5,6	185	149	0.114756	0.501283	0.975,0.963,0.963,0.992	0.942,0.946,0.986	0.015	non-MIG
ENSG00000141873	SLC39A3	chr19	-	2737047	2737379	2737047	2737300	2739944	2740017	118,94,114,67	0,0,2,0	176,81,161	2,0,2	228	149	1	1	1.0,1.0,0.974,1.0	0.983,1.0,0.981	0.006	non-MIG
ENSG00000104885	DOT1L	chr19	+	2191011	2191240	2191083	2191240	2189731	2189795	147,110,54,136	0,0,0,0	155,65,305	0,1,0	221	149	1	1	1.0,1.0,1.0,1.0	1.0,0.978,1.0	0.007	non-MIG
ENSG00000065000	AP3D1	chr19	-	2108686	2108876	2108686	2108766	2109085	2109207	20,22,14,17	236217237223	36,0,14	445,70,357	259	149	0.0856666	0.411489	0.046,0.055,0.033,0.042	0.044,0.0,0.022	0.022	non-MIG
ENSG00000065000	AP3D1	chr19	-	2109085	2109207	2109085	2109125	2109872	2109958	382376360336	1,2,8,5	658126578	0,0,1	231	149	0.491378	1	0.996,0.992,0.967,0.977	1.0,1.0,0.997	-0.016	non-MIG
ENSG00000065000	AP3D1	chr19	-	2112859	2112967	2112859	2112931	2113335	2113413	97,90,112,99	133,89,74,91	238,18,99	188,31,135	185	149	0.412885	1	0.37,0.449,0.549,0.467	0.505,0.319,0.371	0.06	non-MIG
ENSG00000065000	AP3D1	chr19	-	2116604	2116796	2116604	2116746	2117221	2117367	17,13,22,26	315289219233	35,5,27	564100522	199	149	0.163057	0.618733	0.039,0.033,0.07,0.077	0.044,0.036,0.037	0.016	non-MIG
ENSG00000079313	REXO1	chr19	-	1817218	1817458	1817218	1817329	1817706	1817780	23,17,30,27	108,82,70,104	28,1,22	121,14,106	278	149	0.22391	0.762503	0.102,0.1,0.187,0.122	0.11,0.037,0.1	0.045	non-MIG
ENSG00000079313	REXO1	chr19	-	1819933	1820180	1819933	1820057	1820263	1820395	27,19,24,30	116,116,74,90	42,5,27	136,21,149	272	149	0.795352	1	0.113,0.082,0.151,0.154	0.145,0.115,0.09	0.008	non-MIG
ENSG00000130270	ATP8B3	chr19	-	1801955	1802062	1801955	1802044	1802486	1802645	1,0,0,0	22,4,2,9	0,0,2	0,3,10	167	149	1	1	0.039,0.0,0.0,0.0	NA,0.0,0.151	-0.066	non-MIG
ENSG00000130270	ATP8B3	chr19	-	1806096	1806508	1806096	1806169	1806627	1806689	3,2,1,7	19,5,3,14	0,0,0	0,0,6	298	149	1	1	0.073,0.167,0.143,0.2	NA,NA,0.0	0.146	non-MIG
ENSG00000071564	TCF3	chr19	-	1609292	1611369	1609292	1610500	1611703	1611849	289239309365	44,10,3,5	364,95,385	24,7,23	298	149	0.136172	0.555577	0.767,0.923,0.981,0.973	0.883,0.872,0.893	0.028	non-MIG
ENSG00000071564	TCF3	chr19	-	1612206	1612433	1612206	1612430	1615685	1615821	217148224269	53,54,58,63	223,34,286	38,4,44	152	149	0.000658168	0.0120999	0.801,0.729,0.791,0.807	0.852,0.893,0.864	-0.088	non-MIG
ENSG00000071564	TCF3	chr19	-	1615284	1615520	1615284	1615515	1615685	1615821	234,69,126,170	0,0,0,2	147,41,248	2,0,8	154	149	0.245431	0.80719	1.0,1.0,1.0,0.988	0.986,1.0,0.968	0.012	non-MIG
ENSG00000071564	TCF3	chr19	-	1619110	1619474	1619110	1619234	1619779	1619853	479290380462	0,1,6,0	460,69,385	6,0,0	298	149	0.925268	1	1.0,0.993,0.969,1.0	0.975,1.0,1.0	-0.001	non-MIG
ENSG00000071564	TCF3	chr19	-	1619315	1619474	1619315	1619471	1619779	1619853	470274379453	46,41,49,42	460,69,378	63,9,52	152	149	0.237734	0.791385	0.909,0.868,0.883,0.914	0.877,0.883,0.877	0.015	non-MIG
ENSG00000127540	UQCR11	chr19	-	1598048	1598326	1598048	1598215	1599411	1599560	23,21,19,21	540247370217	34,89,64	70016991593	260	149	0.12025	0.513325	0.024,0.046,0.029,0.053	0.027,0.029,0.023	0.012	non-MIG
ENSG00000160216	AGPAT3	chr21	+	43967868	43968115	43967945	43968115	43960631	43960779	2,14,9,3	3,12,10,18	4,5,11	13,7,29	226	149	0.344644	0.969893	0.305,0.435,0.372,0.099	0.169,0.32,0.2	0.073	non-MIG
ENSG00000115257	PCSK4	chr19	-	1483649	1483941	1483649	1483767	1484026	1484127	45,25,12,19	0,0,0,0	2,1,8	4,0,0	298	149	0.0497307	0.285878	1.0,1.0,1.0,1.0	0.2,1.0,1.0	0.267	non-MIG
ENSG00000115257	PCSK4	chr19	-	1486852	1487065	1486852	1486973	1487140	1487313	46,40,32,27	0,0,4,0	11,2,19	2,0,3	241	149	0.0263593	0.186336	1.0,1.0,0.832,1.0	0.773,1.0,0.797	0.101	non-MIG
ENSG00000115266	APC2	chr19	+	1455383	1455500	1455386	1455500	1455148	1455257	10,1,2,4	30,19,4,2	0,0,1	0,0,0	152	149	1	1	0.246,0.049,0.329,0.662	NA,NA,1.0	-0.678	non-MIG
ENSG00000115268	RPS15	chr19	+	1438806	1438892	1438810	1438892	1438418	1438580	419273428726	0,0,0,2	46314861083	2,6,2	153	149	1	1	1.0,1.0,1.0,0.997	0.996,0.996,0.998	0.003	non-MIG
ENSG00000115268	RPS15	chr19	+	1439605	1439826	1439715	1439826	1438806	1438892	43,77,25,60	0,0,0,4	82,92,134	0,0,0	259	149	1	1	1.0,1.0,1.0,0.896	1.0,1.0,1.0	-0.026	non-MIG
ENSG00000115268	RPS15	chr19	+	1439960	1440253	1439967	1440253	1438806	1438892	22,4,7,26	42,9,15,33	15,48,8	25,35,25	156	149	0.615703	1	0.333,0.298,0.308,0.429	0.364,0.567,0.234	-0.046	non-MIG
ENSG00000115268	RPS15	chr19	+	1439960	1440253	1440018	1440253	1438806	1438892	86,37,38,99	1.14168e+17	85,52,21	8534100877205	207	149	1	1	0.005,0.003,0.003,0.006	0.007,0.004,0.002	0	non-MIG
ENSG00000115268	RPS15	chr19	+	1439960	1440253	1440025	1440253	1438806	1438892	11557827011217	57,30,47,69	821307199	47,33,21	214	149	0.00910228	0.0877533	0.934,0.948,0.912,0.925	0.924,0.866,0.868	0.044	non-MIG
ENSG00000115268	RPS15	chr19	+	1439967	1440253	1440018	1440253	1438806	1438892	106,42,46,106	1.14168e+17	95,39,38	8534100877205	200	149	1	1	0.007,0.004,0.004,0.006	0.008,0.003,0.004	0	non-MIG
ENSG00000115268	RPS15	chr19	+	1439967	1440253	1440025	1440253	1438806	1438892	11757877091224	57,30,47,69	831294216	47,33,21	207	149	0.00914267	0.0880325	0.937,0.95,0.916,0.927	0.927,0.865,0.881	0.041	non-MIG
ENSG00000115268	RPS15	chr19	+	1440018	1440253	1440025	1440253	1438806	1438892	1.24859e+17	57,30,47,69	9270103427383	47,33,21	156	149	1	1	0.995,0.996,0.994,0.995	0.995,0.997,0.997	-0.001	non-MIG
ENSG00000115286	NDUFS7	chr19	+	1388524	1388938	1388832	1388938	1387810	1387847	652449472460	0,0,0,0	628680774	0,2,0	298	149	1	1	1.0,1.0,1.0,1.0	1.0,0.994,1.0	0.002	non-MIG
ENSG00000115286	NDUFS7	chr19	+	1388742	1388938	1388832	1388938	1388524	1388593	42,47,26,25	920548645602	39,36,46	80110581193	239	149	0.0881555	0.420472	0.028,0.051,0.025,0.025	0.029,0.021,0.023	0.008	non-MIG
ENSG00000115286	NDUFS7	chr19	+	1388832	1391050	1390870	1391050	1388524	1388593	952586672626	0,0,2,0	85410891232	0,0,0	298	149	1	1	1.0,1.0,0.994,1.0	1.0,1.0,1.0	-0.002	non-MIG
ENSG00000099622	CIRBP	chr19	+	1270866	1271036	1270927	1271036	1269330	1269410	131225243342	177156290228	126,36,144	214,99,320	210	149	5.39e-07	4.39e-05	0.344,0.506,0.373,0.516	0.295,0.205,0.242	0.187	non-MIG
ENSG00000099622	CIRBP	chr19	+	1271139	1271467	1271328	1271467	1269330	1269410	99,62,45,57	0,0,2,0	76,29,110	0,0,4	298	149	0.554111	1	1.0,1.0,0.918,1.0	1.0,1.0,0.932	0.002	non-MIG
ENSG00000099622	CIRBP	chr19	+	1270927	1271467	1271139	1271467	1269331	1269410	245243367303	0,0,0,0	317128399	0,0,2	298	149	1	1	1.0,1.0,1.0,1.0	1.0,1.0,0.99	0.003	non-MIG
ENSG00000099622	CIRBP	chr19	+	1270927	1271467	1271328	1271467	1269331	1269410	276218335285	0,0,2,0	290128428	0,0,4	298	149	1	1	1.0,1.0,0.988,1.0	1.0,1.0,0.982	0.003	non-MIG
ENSG00000099622	CIRBP	chr19	+	1271139	1271467	1271328	1271467	1270866	1271036	807836963955	4,0,0,6	8722841194	4,2,9	298	149	0.769001	1	0.99,1.0,1.0,0.988	0.991,0.986,0.985	0.007	non-MIG
ENSG00000099622	CIRBP	chr19	+	1271120	1271246	1271139	1271246	1270927	1271036	38,53,55,47	708774918898	42,13,50	7962551086	168	149	0.231874	0.778607	0.045,0.057,0.05,0.044	0.045,0.043,0.039	0.007	non-MIG
ENSG00000099622	CIRBP	chr19	+	1273493	1273715	1273600	1273715	1271980	1272051	76,51,46,40	0,2,0,0	80,27,96	0,0,0	256	149	1	1	1.0,0.937,1.0,1.0	1.0,1.0,1.0	-0.016	non-MIG
ENSG00000099624	ATP5F1D	chr19	+	1244314	1244440	1244318	1244440	1244096	1244185	622370572357	6,2,1,6	822936929	6,7,0	153	149	1	1	0.99,0.994,0.998,0.983	0.993,0.992,1.0	-0.004	non-MIG
ENSG00000099625	CBARP	chr19	-	1234190	1234331	1234190	1234290	1234570	1234742	168,75,70,118	38,41,22,27	30,3,27	16,9,10	190	149	0.065187	0.340431	0.776,0.589,0.714,0.774	0.595,0.207,0.679	0.22	non-MIG
ENSG00000099625	CBARP	chr19	-	1235000	1235342	1235000	1235145	1235500	1235565	59,30,21,66	40,35,23,26	16,0,19	13,4,19	298	149	0.20998	0.731229	0.424,0.3,0.313,0.559	0.381,0.0,0.333	0.161	non-MIG
ENSG00000099625	CBARP	chr19	-	1235778	1235918	1235778	1235914	1235995	1236121	100,66,42,84	0,0,0,0	25,10,45	0,0,1	153	149	1	1	1.0,1.0,1.0,1.0	1.0,1.0,0.978	0.007	non-MIG
ENSG00000182087	TMEM259	chr19	-	1011366	1011612	1011366	1011499	1011740	1011798	530348400513	0,0,0,0	303,46,249	0,2,0	262	149	1	1	1.0,1.0,1.0,1.0	1.0,0.929,1.0	0.024	non-MIG
ENSG00000182087	TMEM259	chr19	-	1011579	1011663	1011579	1011612	1011740	1011798	770674791610	407266313413	835164941	251,29,199	200	149	4.19e-08	5.12e-06	0.585,0.654,0.653,0.524	0.713,0.808,0.779	-0.163	non-MIG
ENSG00000065268	WDR18	chr19	+	991226	991351	991233	991351	991080	991145	203153288128	0,5,0,0	399308483	2,1,5	156	149	1	1	1.0,0.967,1.0,1.0	0.995,0.997,0.989	-0.002	non-MIG
ENSG00000065268	WDR18	chr19	+	991954	992121	991994	992121	991226	991351	518372674286	2,0,0,9	1290409625	6,0,3	189	149	0.908664	1	0.995,1.0,1.0,0.962	0.994,1.0,0.994	-0.007	non-MIG
ENSG00000198858	R3HDM4	chr19	-	901975	902130	901975	902067	913086	913245	72,71,70,78	2,0,0,0	96,57,63	0,0,0	212	149	1	1	0.962,1.0,1.0,1.0	1.0,1.0,1.0	-0.01	non-MIG
ENSG00000175221	MED16	chr19	-	890136	890423	890136	890244	890962	891149	10,10,4,6	119,103,110,52	6,0,2	213,75,163	298	149	8.25e-05	0.00251294	0.04,0.046,0.018,0.055	0.014,0.0,0.006	0.033	non-MIG
ENSG00000011304	PTBP1	chr19	+	804531	804702	804540	804702	804291	804438	727536599751	0,0,0,4	1162389498	2,2,1	158	149	1	1	1.0,1.0,1.0,0.994	0.998,0.995,0.998	0.002	non-MIG
ENSG00000011304	PTBP1	chr19	+	805491	805569	805512	805569	805012	805187	814445607633	32,0,11,17	11958821029	23,24,8	170	149	0.198811	0.703143	0.957,1.0,0.98,0.97	0.979,0.97,0.991	-0.003	non-MIG
ENSG00000011304	PTBP1	chr19	+	808359	808452	808379	808452	806407	806556	49,44,60,70	2,0,3,0	76103135	0,5,10	169	149	0.0139633	0.119777	0.956,1.0,0.946,1.0	1.0,0.948,0.922	0.019	non-MIG
ENSG00000070423	RNF126	chr19	-	651610	651855	651610	651784	652232	652296	320284273367	0,1,0,0	509390466	0,0,0	220	149	1	1	1.0,0.995,1.0,1.0	1.0,1.0,1.0	-0.001	non-MIG
ENSG00000070423	RNF126	chr19	-	651610	651915	651610	651784	652232	652296	178143128178	0,1,0,0	212129180	0,0,0	280	149	1	1	1.0,0.987,1.0,1.0	1.0,1.0,1.0	-0.003	non-MIG
ENSG00000070423	RNF126	chr19	-	651610	651915	651610	651855	652232	652296	37,34,21,30	177175162218	39,23,39	327280324	209	149	0.00886275	0.0861992	0.13,0.122,0.085,0.089	0.078,0.055,0.079	0.036	non-MIG
ENSG00000099821	POLRMT	chr19	-	618487	618586	618487	618582	618704	618760	127,94,63,111	0,0,0,0	131,31,157	0,4,0	153	149	0.836787	1	1.0,1.0,1.0,1.0	1.0,0.883,1.0	0.039	non-MIG
ENSG00000099804	CDC34	chr19	+	541338	542087	541345	542087	537012	537147	317178244222	2,3,4,1	315,49,352	9,8,5	156	149	0.00168476	0.0252485	0.993,0.983,0.983,0.995	0.971,0.854,0.985	0.052	non-MIG
ENSG00000129946	SHC2	chr19	-	422145	422456	422145	422379	425096	425231	103,174,94,179	0,2,0,2	39,2,65	0,0,2	226	149	1	1	1.0,0.983,1.0,0.983	1.0,1.0,0.955	0.007	non-MIG
ENSG00000129946	SHC2	chr19	-	422145	422456	422145	422379	430683	430747	42,104,45,98	0,2,4,0	21,0,28	2,0,0	226	149	1	1	1.0,0.972,0.881,1.0	0.874,NA,1.0	0.026	non-MIG
ENSG00000129946	SHC2	chr19	-	422145	422456	422145	422379	460528	460996	42,102,53,99	0,4,0,3	21,0,28	0,0,0	226	149	1	1	1.0,0.944,1.0,0.956	1.0,NA,1.0	-0.025	non-MIG
ENSG00000203880	PCMTD2	chr20	+	64267886	64268010	64267967	64268010	64265257	64265429	96,68,53,48	11,5,5,1	76113159	0,2,4	230	149	0.000109823	0.00308747	0.85,0.898,0.873,0.969	1.0,0.973,0.963	-0.081	non-MIG
ENSG00000198276	UCKL1	chr20	-	63940949	63941208	63940949	63941043	63944396	63944458	31,37,19,21	0,0,0,0	32,26,48	0,1,2	298	149	0.313181	0.920775	1.0,1.0,1.0,1.0	1.0,0.929,0.923	0.049	non-MIG
ENSG00000203896	LIME1	chr20	+	63737972	63738060	63738007	63738060	63737820	63737902	16,44,20,37	43,37,12,45	22,0,9	20,0,2	184	149	1	1	0.232,0.491,0.574,0.4	0.471,NA,0.785	-0.204	non-MIG
ENSG00000197114	ZGPAT	chr20	+	63734644	63734824	63734704	63734824	63733586	63733712	15,20,6,9	6,24,13,2	9,0,0	15,0,10	209	149	1	1	0.641,0.373,0.248,0.762	0.3,NA,0.0	0.356	non-MIG
ENSG00000197114	ZGPAT	chr20	+	63734644	63734824	63734704	63734824	63733586	63733739	15,20,4,11	47,46,29,34	13,0,1	78,8,35	209	149	0.000856344	0.0147241	0.185,0.237,0.09,0.187	0.106,0.0,0.02	0.133	non-MIG
ENSG00000101210	EEF1A2	chr20	-	63495855	63496087	63495855	63496035	63497619	63497834	105,64,42,64	200111209701378	11,2,20	314,88,514	201	149	0.0442954	0.264707	0.037,0.041,0.031,0.033	0.025,0.017,0.028	0.012	non-MIG
ENSG00000101210	EEF1A2	chr20	-	63497619	63497928	63497619	63497834	63499057	63499083	45,13,19,37	459205249317	11,8,29	67,13,95	243	149	2.89e-05	0.00113047	0.057,0.037,0.045,0.067	0.091,0.274,0.158	-0.123	non-MIG
ENSG00000075043	KCNQ2	chr20	-	63414087	63414193	63414087	63414190	63414902	63415090	4,9,14,2	2,0,0,0	0,0,1	0,0,0	152	149	1	1	0.662,1.0,1.0,1.0	NA,NA,1.0	-0.085	non-MIG
ENSG00000075043	KCNQ2	chr20	-	63414902	63415126	63414902	63415090	63424176	63424206	10,7,2,9	0,0,0,0	0,0,12	0,0,2	185	149	1	1	1.0,1.0,1.0,1.0	NA,NA,0.829	0.171	non-MIG
ENSG00000075043	KCNQ2	chr20	-	63439597	63439790	63439597	63439708	63442405	63442531	11,3,3,3	82,29,13,38	11,3,16	64,69,159	231	149	0.855458	1	0.08,0.063,0.13,0.048	0.1,0.027,0.061	0.018	non-MIG
ENSG00000101204	CHRNA4	chr20	-	63355974	63356109	63355974	63356084	63356370	63356415	0,0,0,0	10,6,2,4	1,0,0	3,0,4	174	149	1	1	0.0,0.0,0.0,0.0	0.222,NA,0.0	-0.111	non-MIG
ENSG00000101199	ARFGAP1	chr20	+	63286365	63286442	63286371	63286442	63285653	63285713	317271185345	16,4,5,5	249,9,229	20,3,3	155	149	0.0660441	0.34351	0.95,0.985,0.973,0.985	0.923,0.743,0.987	0.089	non-MIG
ENSG00000092758	COL9A3	chr20	+	62836186	62836532	62836477	62836532	62835920	62835953	38,3,0,1	0,0,0,0	13,2,14	0,0,1	298	149	1	1	1.0,1.0,NA,1.0	1.0,1.0,0.875	0.042	non-MIG
ENSG00000130703	OSBPL2	chr20	+	62259980	62260125	62260016	62260125	62256056	62256221	172132112195	0,2,0,0	113,78,180	2,0,0	185	149	1	1	1.0,0.982,1.0,1.0	0.978,1.0,1.0	0.003	non-MIG
ENSG00000196074	SYCP2	chr20	-	59921309	59921453	59921309	59921450	59922389	59922459	0,5,0,5	0,0,0,0	2,1,9	2,1,0	152	149	1	1	NA,1.0,NA,1.0	0.495,0.495,1.0	0.337	non-MIG
ENSG00000101166	PRELID3B	chr20	-	59037190	59037299	59037190	59037280	59038465	59038634	5,0,7,1	222156140195	6,13,14	201610582	168	149	0.179231	0.657383	0.02,0.0,0.042,0.005	0.026,0.019,0.021	-0.005	non-MIG
ENSG00000087460	GNAS	chr20	+	58903527	58903585	58903530	58903585	58895611	58895684	1974116714061650	1142720689910	126912971671	653629847	152	149	0.217198	0.74791	0.629,0.614,0.667,0.641	0.656,0.669,0.659	-0.024	non-MIG
ENSG00000087460	GNAS	chr20	+	58903527	58903585	58903530	58903585	58898940	58898985	122,93,149,97	584446480278	258233262	9278741241	152	149	0.709442	1	0.17,0.17,0.233,0.255	0.214,0.207,0.171	0.01	non-MIG
ENSG00000124222	STX16	chr20	+	58669290	58669453	58669301	58669453	58667986	58668127	244160160172	3,0,0,0	83,16,91	0,0,0	160	149	1	1	0.987,1.0,1.0,1.0	1.0,1.0,1.0	-0.003	non-MIG
ENSG00000124222	STX16	chr20	+	58671153	58671297	58671163	58671297	58670511	58670603	192228204239	1,0,0,0	146,57,282	0,2,0	159	149	1	1	0.994,1.0,1.0,1.0	1.0,0.964,1.0	0.01	non-MIG
ENSG00000101096	NFATC2	chr20	-	51523080	51524110	51523080	51523596	51542369	51542719	28,14,14,22	2,0,4,0	5,1,34	0,0,0	298	149	0.102292	0.466522	0.875,1.0,0.636,1.0	1.0,1.0,1.0	-0.122	non-MIG
ENSG00000101096	NFATC2	chr20	-	51523080	51524110	51523080	51523596	51562559	51562831	26,12,10,13	10,0,2,16	3,0,14	6,1,4	298	149	0.10868	0.483635	0.565,1.0,0.714,0.289	0.2,0.0,0.636	0.363	non-MIG
ENSG00000000419	DPM1	chr20	-	50940864	50940955	50940864	50940933	50941104	50941209	12,5,24,6	7,5,10,4	14,12,31	6,14,26	171	149	0.359758	0.994335	0.599,0.466,0.677,0.567	0.67,0.428,0.51	0.041	non-MIG
ENSG00000000419	DPM1	chr20	-	50940864	50940955	50940864	50940933	50941128	50941209	12,9,26,6	25,19,30,23	14,10,31	11,19,41	171	149	0.195347	0.696648	0.295,0.292,0.43,0.185	0.526,0.314,0.397	-0.112	non-MIG
ENSG00000000419	DPM1	chr20	-	50940864	50940955	50940864	50940933	50942030	50942126	17,5,30,10	105,50,72,84	19,11,43	111275330	171	149	0.0112648	0.103055	0.124,0.08,0.266,0.094	0.13,0.034,0.102	0.052	non-MIG
ENSG00000101126	ADNP	chr20	-	50889047	50894512	50889047	50889957	50902016	50902109	233149177285	2,2,4,5	207191327	6,9,5	298	149	0.0572892	0.311212	0.983,0.974,0.957,0.966	0.945,0.914,0.97	0.027	non-MIG
ENSG00000231742	LINC01273	chr20	+	50172922	50173017	50172926	50173017	50172566	50172788	22,8,7,8	0,0,2,0	9,8,16	0,0,0	153	149	1	1	1.0,1.0,0.773,1.0	1.0,1.0,1.0	-0.057	non-MIG
ENSG00000124228	DDX27	chr20	+	49224774	49224991	49224944	49224991	49223267	49223433	13,15,6,10	189218133222	5,3,16	239,43,154	298	149	0.788947	1	0.033,0.033,0.022,0.022	0.01,0.034,0.049	-0.004	non-MIG
ENSG00000124214	STAU1	chr20	-	49123091	49123235	49123091	49123229	49124374	49124587	326201196245	2,2,0,0	281244412	2,0,1	155	149	1	1	0.994,0.99,1.0,1.0	0.993,1.0,0.997	-0.001	non-MIG
ENSG00000124214	STAU1	chr20	-	49124374	49124605	49124374	49124587	49135832	49135931	70,57,37,73	370224214292	51,27,70	328263519	167	149	0.000375543	0.00786064	0.144,0.185,0.134,0.182	0.122,0.084,0.107	0.057	non-MIG
ENSG00000124151	NCOA3	chr20	+	47634017	47634195	47634047	47634195	47633495	47633636	2,1,0,1	40,14,18,31	0,0,3	34,39,52	179	149	0.298085	0.89589	0.04,0.056,0.0,0.026	0.0,0.0,0.046	0.015	non-MIG
ENSG00000124151	NCOA3	chr20	+	47639576	47639822	47639621	47639822	47639007	47639202	86,52,40,52	2,1,0,4	36,40,54	3,0,0	194	149	0.370501	1	0.971,0.976,1.0,0.909	0.902,1.0,1.0	-0.003	non-MIG
ENSG00000101040	ZMYND8	chr20	-	47298728	47298947	47298728	47298872	47310055	47310204	72,43,24,38	33,23,11,24	61,58,143	18,29,82	224	149	0.635168	1	0.592,0.554,0.592,0.513	0.693,0.571,0.537	-0.038	non-MIG
ENSG00000198185	ZNF334	chr20	-	46504213	46504359	46504213	46504306	46504613	46504740	2,1,2,1	26,41,34,14	2,4,4	14,28,70	202	149	0.11043	0.488874	0.054,0.018,0.042,0.05	0.095,0.095,0.04	-0.036	non-MIG
ENSG00000064601	CTSA	chr20	+	45892272	45892484	45892397	45892484	45891915	45892027	54,18,25,20	0,0,0,0	75,124,91	0,6,0	274	149	0.317819	0.924356	1.0,1.0,1.0,1.0	1.0,0.918,1.0	0.027	non-MIG
ENSG00000124104	SNX21	chr20	+	45840321	45840458	45840447	45840458	45838267	45838360	1,5,0,1	0,0,0,1	5,3,12	0,0,0	275	149	1	1	1.0,1.0,NA,0.351	1.0,1.0,1.0	-0.216	non-MIG
ENSG00000124155	PIGT	chr20	+	45418771	45418979	45418851	45418979	45416516	45416654	2,2,2,0	2,0,0,0	7,0,11	0,0,0	229	149	1	1	0.394,1.0,1.0,NA	1.0,NA,1.0	-0.202	non-MIG
ENSG00000124155	PIGT	chr20	+	45418771	45418979	45418851	45418979	45416516	45416694	2,2,2,0	201,102,111,89	9,1,11	196436371	229	149	0.502869	1	0.006,0.013,0.012,0.0	0.029,0.001,0.019	-0.009	non-MIG
ENSG00000124155	PIGT	chr20	+	45419142	45419395	45419294	45419395	45416516	45416694	7,6,9,10	16,14,14,21	14,23,22	6,14,15	298	149	3.66e-05	0.00134258	0.179,0.176,0.243,0.192	0.538,0.451,0.423	-0.273	non-MIG
ENSG00000124155	PIGT	chr20	+	45419277	45419395	45419294	45419395	45416516	45416694	5,2,9,7	16,14,14,21	10,21,18	6,14,15	166	149	3.18e-05	0.00121453	0.219,0.114,0.366,0.23	0.599,0.574,0.519	-0.332	non-MIG
ENSG00000124155	PIGT	chr20	+	45419503	45419590	45419507	45419590	45418851	45418979	10,5,7,4	0,0,4,0	5,19,16	0,0,0	153	149	0.506923	1	1.0,1.0,0.63,1.0	1.0,1.0,1.0	-0.093	non-MIG
ENSG00000124155	PIGT	chr20	+	45419472	45419590	45419503	45419590	45419294	45419395	16,1,3,6	233159151128	20,20,9	341567493	180	149	0.828276	1	0.054,0.005,0.016,0.037	0.046,0.028,0.015	-0.002	non-MIG
ENSG00000124155	PIGT	chr20	+	45419472	45419590	45419507	45419590	45419294	45419395	26,6,10,10	0,2,1,2	25,39,24	2,2,2	184	149	0.802322	1	1.0,0.708,0.89,0.802	0.91,0.94,0.907	-0.069	non-MIG
ENSG00000124155	PIGT	chr20	+	45419503	45419590	45419507	45419590	45419294	45419395	243164158132	0,2,1,2	346586508	2,2,2	153	149	1	1	1.0,0.988,0.994,0.985	0.994,0.997,0.996	-0.004	non-MIG
ENSG00000124155	PIGT	chr20	+	45420311	45420429	45420331	45420429	45420135	45420223	15,7,6,9	401167206155	7,37,15	423766628	169	149	0.517693	1	0.032,0.036,0.025,0.049	0.014,0.041,0.021	0.01	non-MIG
ENSG00000124155	PIGT	chr20	+	45420507	45420693	45420527	45420693	45420331	45420429	23,16,25,15	425212266194	43,23,26	534683607	169	149	0.0586737	0.315617	0.046,0.062,0.077,0.064	0.066,0.029,0.036	0.019	non-MIG
ENSG00000124155	PIGT	chr20	+	45429444	45429670	45429480	45429670	45427421	45427545	4,4,8,0	8,8,5,9	2,2,2	0,4,4	185	149	0.495795	1	0.287,0.287,0.563,0.0	1.0,0.287,0.287	-0.24	non-MIG
ENSG00000124155	PIGT	chr20	+	45446642	45447816	45447596	45447816	45429480	45429670	0,4,2,0	1,6,0,2	1,6,2	0,0,2	298	149	8.97e-05	0.00266928	0.0,0.25,1.0,0.0	1.0,1.0,0.333	-0.465	non-MIG
ENSG00000124155	PIGT	chr20	+	45446642	45447816	45447634	45447816	45429480	45429670	4,11,5,2	0,2,3,0	1,4,2	0,0,0	298	149	0.185929	0.6743	1.0,0.733,0.455,1.0	1.0,1.0,1.0	-0.203	non-MIG
ENSG00000124155	PIGT	chr20	+	45447596	45447816	45447634	45447816	45429480	45429670	5,15,3,4	0,2,3,0	1,0,2	0,0,0	187	149	1	1	1.0,0.857,0.443,1.0	1.0,NA,1.0	-0.175	non-MIG
ENSG00000124155	PIGT	chr20	+	45448243	45452177	45451997	45452177	45447634	45447816	2,0,2,3	0,0,2,0	2,0,0	0,0,0	298	149	1	1	1.0,NA,0.333,1.0	1.0,NA,NA	-0.222	non-MIG
ENSG00000101104	PABPC1L	chr20	+	44930459	44930726	44930517	44930726	44924160	44924256	7,4,1,2	14,57,16,3	7,2,10	37,19,79	207	149	0.857746	1	0.265,0.048,0.043,0.324	0.12,0.07,0.084	0.079	non-MIG
ENSG00000101104	PABPC1L	chr20	+	44933056	44933185	44933071	44933185	44930517	44930726	5,17,6,6	0,2,8,0	23,2,12	0,2,1	164	149	0.0934447	0.436719	1.0,0.885,0.405,1.0	1.0,0.476,0.916	0.025	non-MIG
ENSG00000101104	PABPC1L	chr20	+	44933056	44933185	44933071	44933185	44931832	44932026	2,11,3,1	0,0,0,0	20,1,10	0,1,0	164	149	1	1	1.0,1.0,1.0,1.0	1.0,0.476,1.0	0.175	non-MIG
ENSG00000101104	PABPC1L	chr20	+	44933056	44933185	44933071	44933185	44932341	44932432	0,8,3,1	0,4,0,0	9,0,8	2,0,1	164	149	1	1	NA,0.645,1.0,1.0	0.803,NA,0.879	0.041	non-MIG
ENSG00000101104	PABPC1L	chr20	+	44933056	44933185	44933071	44933185	44932681	44932713	0,8,3,1	0,0,0,0	9,0,12	0,0,2	164	149	1	1	NA,1.0,1.0,1.0	1.0,NA,0.845	0.078	non-MIG
ENSG00000101104	PABPC1L	chr20	+	44938044	44938191	44938060	44938191	44936636	44936730	0,0,0,1	2,32,3,5	2,2,7	27,14,34	165	149	0.000115363	0.0031851	0.0,0.0,0.0,0.153	0.063,0.114,0.157	-0.073	non-MIG
ENSG00000101104	PABPC1L	chr20	+	44938044	44938191	44938101	44938191	44936636	44936730	5,14,2,6	0,2,6,0	22,12,27	0,0,2	206	149	0.0176307	0.142209	1.0,0.835,0.194,1.0	1.0,1.0,0.907	-0.212	non-MIG
ENSG00000101104	PABPC1L	chr20	+	44938060	44938191	44938101	44938191	44936636	44936730	7,46,5,10	0,2,6,0	47,24,54	0,0,2	190	149	0.0239217	0.174003	1.0,0.947,0.395,1.0	1.0,1.0,0.955	-0.149	non-MIG
ENSG00000166913	YWHAB	chr20	+	44887544	44887742	44887647	44887742	44886878	44886978	2,6,5,1	0,0,2,0	7,21,17	0,2,0	252	149	1	1	1.0,1.0,0.596,1.0	1.0,0.861,1.0	-0.055	non-MIG
ENSG00000196839	ADA	chr20	-	44622828	44623078	44622828	44622930	44624201	44624329	93,95,44,51	9,4,0,0	77,57,244	3,18,11	297	149	0.0414981	0.2539	0.838,0.923,1.0,1.0	0.928,0.614,0.918	0.12	non-MIG
ENSG00000124194	GDAP1L1	chr20	+	44258376	44258607	44258433	44258607	44257152	44257345	6,1,0,0	14,17,15,3	0,0,0	2,2,7	206	149	0.0783005	0.386882	0.237,0.041,0.0,0.0	0.0,0.0,0.0	0.069	non-MIG
ENSG00000132793	LPIN3	chr20	+	41349088	41349172	41349091	41349172	41348618	41348887	7,12,11,0	7,1,2,3	14,4,15	14,0,6	152	149	0.904186	1	0.495,0.922,0.844,0.0	0.495,1.0,0.71	-0.17	non-MIG
ENSG00000124181	PLCG1	chr20	+	41162373	41162536	41162451	41162536	41160105	41160153	42,31,15,44	298215126183	18,5,30	162,44,287	227	149	0.0264917	0.186696	0.085,0.086,0.072,0.136	0.068,0.069,0.064	0.028	non-MIG
ENSG00000124181	PLCG1	chr20	+	41174123	41174311	41174126	41174311	41173922	41174011	104,114,90,72	46,47,23,57	94,16,173	17,8,58	152	149	0.0792413	0.390103	0.689,0.704,0.793,0.553	0.844,0.662,0.745	-0.066	non-MIG
ENSG00000101452	DHX35	chr20	+	38988792	38988917	38988812	38988917	38983698	38983776	9,0,3,10	21,29,7,18	7,9,10	5,27,43	169	149	0.378205	1	0.274,0.0,0.274,0.329	0.552,0.227,0.17	-0.097	non-MIG
ENSG00000174365	SNHG11	chr20	+	38448661	38448730	38448665	38448730	38447465	38447623	53,37,61,29	2,1,7,3	23,58,72	7,4,3	153	149	0.431693	1	0.963,0.973,0.895,0.904	0.762,0.934,0.959	0.049	non-MIG
ENSG00000174365	SNHG11	chr20	+	38450261	38450447	38450335	38450447	38448661	38448730	20,23,32,20	40,10,39,19	19,22,22	37,40,54	223	149	0.0212314	0.160999	0.25,0.606,0.354,0.413	0.255,0.269,0.214	0.16	non-MIG
ENSG00000196756	SNHG17	chr20	-	38421005	38422241	38421005	38421098	38425934	38426048	33,47,48,20	1,0,4,0	59,46,70	5,12,8	298	149	4.88e-05	0.00170068	0.943,1.0,0.857,1.0	0.855,0.657,0.814	0.175	non-MIG
ENSG00000196756	SNHG17	chr20	-	38421005	38422241	38421005	38421098	38426418	38426503	135228222298	100,70,58,87	85,90,152	51,103,66	298	149	0.018689	0.147957	0.403,0.62,0.657,0.631	0.455,0.304,0.535	0.146	non-MIG
ENSG00000196756	SNHG17	chr20	-	38421005	38422368	38421005	38421098	38426418	38426503	25,27,18,22	100,70,58,87	23,16,31	51,103,66	298	149	0.64689	1	0.111,0.162,0.134,0.112	0.184,0.072,0.19	-0.019	non-MIG
ENSG00000196756	SNHG17	chr20	-	38421005	38422368	38421005	38422241	38426418	38426503	20,39,4,44	110205204282	40,13,55	62,74,123	276	149	1.57e-07	1.55e-05	0.089,0.093,0.01,0.078	0.258,0.087,0.194	-0.112	non-MIG
ENSG00000196756	SNHG17	chr20	-	38425934	38426052	38425934	38426048	38426418	38426503	11,0,2,0	8,17,25,9	17,5,4	21,23,33	153	149	0.108379	0.483635	0.572,0.0,0.072,0.0	0.441,0.175,0.106	-0.08	non-MIG
ENSG00000196756	SNHG17	chr20	-	38427679	38427847	38427679	38427766	38431040	38431112	3,17,1,8	4,8,7,13	42,56,49	8,16,13	230	149	7.33e-05	0.00232398	0.327,0.579,0.085,0.285	0.773,0.694,0.709	-0.406	non-MIG
ENSG00000166619	BLCAP	chr20	-	37521318	37521451	37521318	37521409	37527792	37527878	2,0,2,2	0,2,4,0	0,2,5	6,0,4	191	149	0.348329	0.975683	1.0,0.0,0.281,1.0	0.0,1.0,0.494	0.072	non-MIG
ENSG00000080839	RBL1	chr20	-	37066992	37067121	37066992	37067021	37067232	37067297	42,46,85,44	0,2,2,0	76101119	0,0,0	249	149	0.95966	1	1.0,0.932,0.962,1.0	1.0,1.0,1.0	-0.026	non-MIG
ENSG00000149636	DSN1	chr20	-	36770872	36771024	36770872	36770977	36771424	36771473	59,25,49,42	0,2,0,0	24,41,82	0,2,0	196	149	1	1	1.0,0.905,1.0,1.0	1.0,0.94,1.0	-0.004	non-MIG
ENSG00000149636	DSN1	chr20	-	36770872	36771193	36770872	36770977	36771424	36771473	274141227188	0,2,0,0	177230380	0,2,0	298	149	1	1	1.0,0.972,1.0,1.0	1.0,0.983,1.0	-0.001	non-MIG
ENSG00000149636	DSN1	chr20	-	36770872	36771193	36770872	36771024	36771424	36771473	297156270184	4,2,4,6	196214371	0,0,2	298	149	0.00635368	0.0672286	0.974,0.975,0.971,0.939	1.0,1.0,0.989	-0.032	non-MIG
ENSG00000149636	DSN1	chr20	-	36770872	36771193	36770872	36770977	36773393	36773799	209111165150	0,0,2,0	122162290	0,0,0	298	149	1	1	1.0,1.0,0.976,1.0	1.0,1.0,1.0	-0.006	non-MIG
ENSG00000080845	DLGAP4	chr20	+	36499587	36499676	36499602	36499676	36497446	36497602	29,5,12,10	0,0,0,0	13,9,17	3,0,0	164	149	0.768575	1	1.0,1.0,1.0,1.0	0.797,1.0,1.0	0.068	non-MIG
ENSG00000131051	RBM39	chr20	-	35709223	35709274	35709223	35709256	35713018	35713096	74,89,192,114	103,69,133,88	134125321	102,75,188	167	149	0.0516895	0.293415	0.391,0.535,0.563,0.536	0.54,0.598,0.604	-0.074	non-MIG
ENSG00000131051	RBM39	chr20	-	35709223	35709309	35709223	35709256	35713018	35713096	21,35,66,22	103,69,133,88	37,30,79	102,75,188	202	149	0.492267	1	0.131,0.272,0.268,0.156	0.211,0.228,0.237	-0.019	non-MIG
ENSG00000131051	RBM39	chr20	-	35709223	35709309	35709223	35709274	35713018	35713096	2,16,4,4	55,70,130,96	5,2,13	102,97,255	184	149	0.125024	0.525773	0.029,0.156,0.024,0.033	0.038,0.016,0.04	0.029	non-MIG
ENSG00000131051	RBM39	chr20	-	35729311	35729365	35729311	35729362	35729461	35729527	306238411235	14,2,14,7	380275700	11,3,20	152	149	0.462532	1	0.955,0.992,0.966,0.971	0.971,0.989,0.972	-0.006	non-MIG
ENSG00000131051	RBM39	chr20	-	35729461	35729551	35729461	35729527	35731940	35732135	0,0,0,0	315290453340	0,3,1	445287791	173	149	1	1	0.0,0.0,0.0,0.0	0.0,0.009,0.001	-0.003	non-MIG
ENSG00000131051	RBM39	chr20	-	35734185	35735081	35734185	35734257	35738967	35739017	14,14,11,16	2,2,10,3	18,25,65	10,4,15	298	149	0.912401	1	0.778,0.778,0.355,0.727	0.474,0.758,0.684	0.021	non-MIG
ENSG00000244005	NFS1	chr20	-	35692248	35692370	35692248	35692296	35696376	35696460	1,0,2,0	0,0,0,0	0,4,4	2,0,0	223	149	1	1	1.0,NA,1.0,NA	0.0,1.0,1.0	0.333	non-MIG
ENSG00000244462	RBM12	chr20	-	35658929	35659014	35658929	35658982	35664759	35664900	70,71,68,57	26,6,18,9	153106178	11,16,61	181	149	0.546806	1	0.689,0.907,0.757,0.839	0.92,0.845,0.706	-0.026	non-MIG
ENSG00000244462	RBM12	chr20	-	35658929	35659014	35658929	35658982	35664801	35664889	40,45,43,38	0,0,0,0	91,42,87	0,0,2	181	149	1	1	1.0,1.0,1.0,1.0	1.0,1.0,0.973	0.009	non-MIG
ENSG00000214078	CPNE1	chr20	-	35626566	35626826	35626566	35626803	35627279	35627413	23,25,15,17	268209170302	15,18,39	298262477	172	149	0.296532	0.89463	0.069,0.094,0.071,0.046	0.042,0.056,0.066	0.015	non-MIG
ENSG00000214078	CPNE1	chr20	-	35630438	35631034	35630438	35630490	35631113	35631173	260180136200	0,0,0,0	279221414	6,2,0	298	149	0.704036	1	1.0,1.0,1.0,1.0	0.959,0.982,1.0	0.02	non-MIG
ENSG00000214078	CPNE1	chr20	-	35632162	35632248	35632162	35632234	35632310	35632385	14,6,5,14	264203216313	11,4,9	271259528	163	149	0.0514642	0.292352	0.046,0.026,0.021,0.039	0.036,0.014,0.015	0.011	non-MIG
ENSG00000214078	CPNE1	chr20	-	35658929	35659014	35658929	35658982	35664878	35664932	41,46,43,38	0,0,0,0	87,44,80	1,0,0	181	149	1	1	1.0,1.0,1.0,1.0	0.986,1.0,1.0	0.005	non-MIG
ENSG00000088340	FER1L4	chr20	-	35579257	35579492	35579257	35579456	35582038	35582200	3,4,0,0	6,2,2,0	0,0,0	0,2,8	185	149	1	1	0.287,0.617,0.0,NA	NA,0.0,0.0	0.301	non-MIG
ENSG00000088340	FER1L4	chr20	-	35602522	35602607	35602522	35602564	35602688	35602751	10,8,4,0	4,0,1,0	4,0,3	0,0,2	192	149	1	1	0.66,1.0,0.756,NA	1.0,NA,0.538	0.036	non-MIG
ENSG00000100991	TRPC4AP	chr20	-	35021189	35021356	35021189	35021332	35035122	35035308	91,77,110,118	14,16,21,25	132119194	31,58,64	173	149	0.00233669	0.0329662	0.848,0.806,0.819,0.803	0.786,0.639,0.723	0.103	non-MIG
ENSG00000078814	MYH7B	chr20	+	35002158	35002437	35002176	35002437	35001947	35002085	0,0,0,0	0,2,0,0	0,1,1	0,0,0	167	149	1	1	NA,0.0,NA,NA	NA,1.0,1.0	-1	non-MIG
ENSG00000100983	GSS	chr20	-	34928472	34929237	34928472	34928951	34929400	34929590	34,23,31,13	34,54,31,16	57,16,124	116,71,280	298	149	0.00397284	0.0481934	0.333,0.176,0.333,0.289	0.197,0.101,0.181	0.123	non-MIG
ENSG00000100983	GSS	chr20	-	34945952	34946098	34945952	34946051	34951723	34951860	65,49,86,25	0,0,7,0	156116356	0,0,0	196	149	0.376671	1	1.0,1.0,0.903,1.0	1.0,1.0,1.0	-0.024	non-MIG
ENSG00000078747	ITCH	chr20	+	34393769	34393881	34393790	34393881	34369393	34369470	31,5,6,25	60,57,42,62	17,12,26	69100124	170	149	0.185864	0.6743	0.312,0.071,0.111,0.261	0.178,0.095,0.155	0.046	non-MIG
ENSG00000078747	ITCH	chr20	+	34479629	34479789	34479694	34479789	34477771	34477860	170,70,99,105	2,0,1,4	93200233	2,0,0	214	149	0.531408	1	0.983,1.0,0.986,0.948	0.97,1.0,1.0	-0.011	non-MIG
ENSG00000078747	ITCH	chr20	+	34479629	34479789	34479694	34479789	34477771	34477906	79,35,55,58	0,0,0,2	45,86,112	0,0,0	214	149	1	1	1.0,1.0,1.0,0.953	1.0,1.0,1.0	-0.012	non-MIG
ENSG00000101444	AHCY	chr20	-	34290331	34290638	34290331	34290449	34290730	34290938	812444579692	0,2,0,0	9959741728	0,2,0	298	149	1	1	1.0,0.991,1.0,1.0	1.0,0.996,1.0	-0.001	non-MIG
ENSG00000125967	NECAB3	chr20	-	33659884	33660003	33659884	33659998	33660258	33660395	28,25,36,16	1,0,3,0	82,21,66	12,2,3	154	149	0.00117597	0.0189508	0.964,1.0,0.921,1.0	0.869,0.91,0.955	0.06	non-MIG
ENSG00000125967	NECAB3	chr20	-	33659884	33660034	33659884	33659998	33660258	33660395	18,30,9,18	1,0,3,0	15,5,17	12,2,3	185	149	9.48e-06	0.00046294	0.935,1.0,0.707,1.0	0.502,0.668,0.82	0.247	non-MIG
ENSG00000125967	NECAB3	chr20	-	33659884	33660058	33659884	33659998	33660258	33660395	17,37,13,25	1,0,3,0	16,2,25	12,2,3	209	149	1.56e-05	0.000709208	0.924,1.0,0.755,1.0	0.487,0.416,0.856	0.333	non-MIG
ENSG00000125967	NECAB3	chr20	-	33659884	33660034	33659884	33660003	33660258	33660395	17,28,9,17	27,23,36,15	11,5,12	78,21,61	180	149	2.18e-05	0.000905891	0.343,0.502,0.171,0.484	0.105,0.165,0.14	0.238	non-MIG
ENSG00000125967	NECAB3	chr20	-	33659884	33660058	33659884	33660003	33660258	33660395	16,35,13,24	27,23,36,15	12,2,20	78,21,61	204	149	2.33e-05	0.000955937	0.302,0.526,0.209,0.539	0.101,0.065,0.193	0.274	non-MIG
ENSG00000125967	NECAB3	chr20	-	33659884	33660058	33659884	33660034	33660258	33660395	5,15,8,16	6,8,4,9	1,1,13	0,4,5	173	149	0.968287	1	0.418,0.618,0.633,0.605	1.0,0.177,0.691	-0.054	non-MIG
ENSG00000125967	NECAB3	chr20	-	33670683	33670781	33670683	33670760	33672397	33672422	5,12,2,2	2,2,2,2	3,1,9	0,0,4	170	149	0.567098	1	0.687,0.84,0.467,0.467	1.0,1.0,0.664	-0.273	non-MIG
ENSG00000125967	NECAB3	chr20	-	33670683	33670792	33670683	33670760	33672397	33672422	35,48,21,29	2,2,2,2	68,19,48	0,0,4	181	149	0.162988	0.618733	0.935,0.952,0.896,0.923	1.0,1.0,0.908	-0.043	non-MIG
ENSG00000078699	CBFA2T2	chr20	+	33640340	33640531	33640343	33640531	33636639	33636708	36,26,24,64	26,6,2,8	17,18,60	8,9,5	152	149	0.907201	1	0.576,0.809,0.922,0.887	0.676,0.662,0.922	0.045	non-MIG
ENSG00000149600	COMMD7	chr20	-	32727892	32728025	32727892	32727995	32728088	32728142	0,1,2,0	69,27,45,7	2,0,2	62,70,89	179	149	1	1	0.0,0.03,0.036,0.0	0.026,0.0,0.018	0.002	non-MIG
ENSG00000197183	NOL4L	chr20	-	32464779	32465134	32464779	32465117	32474600	32474742	3,3,2,6	11,3,1,1	0,1,4	1,10,9	166	149	0.014638	0.124304	0.197,0.473,0.642,0.843	0.0,0.082,0.285	0.416	non-MIG
ENSG00000101336	HCK	chr20	+	32073715	32073818	32073718	32073818	32073318	32073361	0,0,0,0	0,0,4,0	0,0,1	0,0,0	152	149	1	1	NA,NA,0.0,NA	NA,NA,1.0	-1	non-MIG
ENSG00000197586	ENTPD6	chr20	+	25207075	25207397	25207078	25207397	25196153	25196254	3,0,0,3	0,2,0,0	3,1,2	0,0,0	152	149	1	1	1.0,0.0,NA,1.0	1.0,1.0,1.0	-0.333	non-MIG
ENSG00000197586	ENTPD6	chr20	+	25207075	25207397	25207078	25207397	25206521	25206590	25,8,8,3	5,10,0,9	46,16,52	23,12,39	152	149	0.586558	1	0.831,0.44,1.0,0.246	0.662,0.567,0.567	0.031	non-MIG
ENSG00000197586	ENTPD6	chr20	+	25225161	25225317	25225204	25225317	25224100	25224157	29,7,14,9	42,42,57,42	55,24,72	104,31,157	192	149	0.017409	0.140715	0.349,0.115,0.16,0.143	0.291,0.375,0.262	-0.118	non-MIG
ENSG00000179935	LINC00652	chr20	-	18787975	18788898	18787975	18788837	18789573	18789709	12,4,1,5	2,3,0,2	14,3,14	0,0,0	210	149	0.0004921	0.00940606	0.81,0.486,1.0,0.639	1.0,1.0,1.0	-0.266	non-MIG
ENSG00000101310	SEC23B	chr20	+	18524432	18524669	18524486	18524669	18515649	18515736	262151253148	0,0,0,0	325390475	2,0,0	203	149	1	1	1.0,1.0,1.0,1.0	0.992,1.0,1.0	0.003	non-MIG
ENSG00000089006	SNX5	chr20	-	17953995	17954223	17953995	17954117	17955364	17955475	7,6,12,18	184113100177	45,59,34	140311474	255	149	6.57e-05	0.00213644	0.022,0.03,0.066,0.056	0.158,0.1,0.04	-0.056	non-MIG
ENSG00000089006	SNX5	chr20	-	17953995	17954231	17953995	17954117	17955364	17955475	3,3,11,15	184113100177	26,58,22	140311474	263	149	0.000136284	0.00360755	0.009,0.015,0.059,0.046	0.095,0.096,0.026	-0.04	non-MIG
ENSG00000089006	SNX5	chr20	-	17953995	17954231	17953995	17954223	17955364	17955475	2,2,1,4	4,5,2,7	10,14,2	29,15,14	157	149	0.685052	1	0.322,0.275,0.322,0.352	0.247,0.47,0.119	0.039	non-MIG
ENSG00000089006	SNX5	chr20	-	17953995	17954223	17953995	17954117	17956932	17957037	3,1,10,11	0,0,1,0	16,46,20	10,18,12	255	149	5.06e-09	8.85e-07	1.0,1.0,0.854,1.0	0.483,0.599,0.493	0.439	non-MIG
ENSG00000101247	NDUFAF5	chr20	+	13793159	13793227	13793179	13793227	13788588	13788652	11,3,4,12	9,3,26,2	5,14,22	7,32,40	169	149	0.263482	0.840066	0.519,0.469,0.119,0.841	0.386,0.278,0.327	0.157	non-MIG
ENSG00000101247	NDUFAF5	chr20	+	13801485	13801683	13801507	13801683	13798460	13798500	29,22,31,23	0,2,0,0	15,73,62	0,2,0	171	149	1	1	1.0,0.906,1.0,1.0	1.0,0.97,1.0	-0.013	non-MIG
ENSG00000125885	MCM8	chr20	+	5967829	5968025	5967877	5968025	5967435	5967587	36,41,60,36	1,0,4,2	82,47,159	0,1,0	197	149	0.117523	0.507679	0.965,1.0,0.919,0.932	1.0,0.973,1.0	-0.037	non-MIG
ENSG00000101363	MANBAL	chr20	+	37301170	37301413	37301207	37301413	37298762	37298879	19,1,7,3	84,75,82,37	6,6,4	142,76,161	186	149	0.00613061	0.0655803	0.153,0.011,0.064,0.061	0.033,0.059,0.02	0.035	non-MIG
ENSG00000089057	SLC23A2	chr20	-	4970792	4970919	4970792	4970915	5001405	5001510	4,9,10,2	2,6,8,4	24,10,15	19,8,9	153	149	0.86871	1	0.661,0.594,0.549,0.327	0.552,0.549,0.619	-0.041	non-MIG
ENSG00000125843	AP5S1	chr20	+	3823870	3825302	3823874	3825302	3822101	3822293	37,12,19,9	0,0,0,0	46,60,87	10,0,4	153	149	9.4e-05	0.00275274	1.0,1.0,1.0,1.0	0.818,1.0,0.955	0.076	non-MIG
ENSG00000101224	CDC25B	chr20	+	3797621	3797749	3797663	3797749	3795738	3795879	236131107102	2,0,0,0	167112225	0,0,0	191	149	1	1	0.989,1.0,1.0,1.0	1.0,1.0,1.0	-0.003	non-MIG
ENSG00000088836	SLC4A11	chr20	-	3228258	3228428	3228258	3228356	3228511	3228707	54,19,29,15	0,0,2,0	29,13,39	4,0,7	221	149	2.29e-05	0.000949084	1.0,1.0,0.907,1.0	0.83,1.0,0.79	0.103	non-MIG
ENSG00000088836	SLC4A11	chr20	-	3229523	3229776	3229523	3229706	3230186	3230260	52,14,30,12	0,0,6,0	20,12,37	0,4,1	219	149	0.0960166	0.446229	1.0,1.0,0.773,1.0	1.0,0.671,0.962	0.066	non-MIG
ENSG00000088836	SLC4A11	chr20	-	3231329	3231548	3231329	3231476	3233513	3233637	62,28,30,24	2,0,0,2	27,9,35	2,0,0	221	149	1	1	0.954,1.0,1.0,0.89	0.901,1.0,1.0	-0.006	non-MIG
ENSG00000088836	SLC4A11	chr20	-	3234741	3234920	3234741	3234894	3237543	3237588	0,0,0,0	31,17,27,21	0,0,2	12,4,20	175	149	1	1	0.0,0.0,0.0,0.0	0.0,0.0,0.078	-0.026	non-MIG
ENSG00000248098	BCKDHA	chr19	+	41422922	41423169	41422997	41423169	41422628	41422770	12,6,4,3	238157181140	2,3,21	224128400	224	149	0.773176	1	0.032,0.025,0.014,0.014	0.006,0.015,0.034	0.003	non-MIG
ENSG00000125787	GNRH2	chr20	+	3044678	3044836	3044699	3044836	3044407	3044568	0,2,0,0	2,1,0,0	0,0,2	0,0,1	170	149	1	1	0.0,0.637,NA,NA	NA,NA,0.637	-0.319	non-MIG
ENSG00000132635	PCED1A	chr20	-	2836038	2836314	2836038	2836110	2838231	2838478	484307356233	0,0,0,0	353177591	0,2,0	298	149	1	1	1.0,1.0,1.0,1.0	1.0,0.978,1.0	0.007	non-MIG
ENSG00000132635	PCED1A	chr20	-	2838843	2839082	2838843	2838929	2839191	2839271	243151177126	4,2,15,4	225118336	16,14,13	298	149	0.017048	0.13867	0.968,0.974,0.855,0.94	0.875,0.808,0.928	0.064	non-MIG
ENSG00000088881	EBF4	chr20	+	2755626	2755824	2755742	2755824	2752356	2752545	456390387646	21,14,16,18	48,7,119	4,0,1	265	149	0.0930157	0.435562	0.924,0.94,0.932,0.953	0.871,1.0,0.985	-0.015	non-MIG
ENSG00000101365	IDH3B	chr20	-	2658394	2658837	2658394	2658522	2659524	2659585	500244455276	31,11,38,38	600369783	14,16,41	298	149	0.000157233	0.00405106	0.89,0.917,0.857,0.784	0.955,0.92,0.905	-0.065	non-MIG
ENSG00000101365	IDH3B	chr20	-	2658394	2658837	2658394	2658522	2660262	2660365	93,35,98,40	0,0,0,1	76,80,210	2,2,0	298	149	0.580467	1	1.0,1.0,1.0,0.952	0.95,0.952,1.0	0.021	non-MIG
ENSG00000101361	NOP56	chr20	+	2655237	2655512	2655324	2655512	2654748	2654947	53,46,47,50	539594688520	101,20,125	1216363999	236	149	0.409445	1	0.058,0.047,0.041,0.057	0.05,0.034,0.073	-0.002	non-MIG
ENSG00000088876	ZNF343	chr20	-	2492698	2492825	2492698	2492785	2493518	2493577	54,74,66,39	0,0,0,0	63,27,113	1,2,2	189	149	0.534913	1	1.0,1.0,1.0,1.0	0.98,0.914,0.978	0.043	non-MIG
ENSG00000088833	NSFL1C	chr20	-	1445665	1446149	1445665	1445830	1452492	1452630	68,38,30,57	114,116,159,81	9,8,44	275,77,196	298	149	4.87e-11	1.29e-08	0.23,0.141,0.086,0.26	0.016,0.049,0.101	0.124	non-MIG
ENSG00000088833	NSFL1C	chr20	-	1454966	1455132	1454966	1455037	1458199	1458274	188151187191	11,8,16,4	309,64,238	10,0,20	244	149	0.643122	1	0.913,0.92,0.877,0.967	0.95,1.0,0.879	-0.024	non-MIG
ENSG00000088833	NSFL1C	chr20	-	1455713	1455870	1455713	1455719	1458199	1458274	5,4,1,0	23,8,9,2	10,1,11	44,6,44	298	149	0.525585	1	0.098,0.2,0.053,0.0	0.102,0.077,0.111	-0.009	non-MIG
ENSG00000158850	B4GALT3	chr1	-	161175807	161176074	161175807	161175893	161176433	161176579	166164168121	0,5,7,4	244202308	5,6,12	298	149	0.437859	1	1.0,0.943,0.923,0.938	0.961,0.944,0.928	0.007	non-MIG
ENSG00000158850	B4GALT3	chr1	-	161175807	161176095	161175807	161175893	161176433	161176579	165146143128	0,5,7,4	202202261	5,6,12	298	149	0.343224	0.967736	1.0,0.936,0.911,0.941	0.953,0.944,0.916	0.009	non-MIG
ENSG00000158850	B4GALT3	chr1	-	161175807	161176095	161175807	161176074	161176433	161176579	69,49,52,48	61,50,67,36	56,83,78	89,69,115	170	149	0.21659	0.74615	0.498,0.462,0.405,0.539	0.355,0.513,0.373	0.062	non-MIG
ENSG00000158850	B4GALT3	chr1	-	161176433	161177106	161176433	161176579	161177422	161177479	26,8,8,25	46,38,58,81	24,12,31	112126126	298	149	0.0433913	0.260517	0.22,0.095,0.065,0.134	0.097,0.045,0.11	0.044	non-MIG
ENSG00000248405	PRR5-ARHGAP8	chr22	+	44859679	44859834	44859730	44859834	44848931	44849060	4,6,8,11	94,59,28,79	23,13,23	105,74,155	200	149	0.0476817	0.278253	0.031,0.07,0.176,0.094	0.14,0.116,0.1	-0.026	non-MIG
ENSG00000101938	CHRDL1	chrX	-	110721384	110721530	110721384	110721527	110759660	110759754	2,0,0,0	0,0,0,1	0,0,0	1,0,0	152	149	1	1	1.0,NA,NA,0.0	0.0,NA,NA	0.5	non-MIG
ENSG00000184867	ARMCX2	chrX	-	101658460	101658569	101658460	101658525	101659075	101659136	3,10,11,7	15,20,22,3	12,10,29	36,30,40	193	149	0.784114	1	0.134,0.279,0.279,0.643	0.205,0.205,0.359	0.077	non-MIG
ENSG00000184867	ARMCX2	chrX	-	101659075	101659148	101659075	101659136	101659418	101659501	23,8,12,10	2,6,3,2	69,17,30	6,4,2	161	149	0.129292	0.537181	0.914,0.552,0.787,0.822	0.914,0.797,0.933	-0.113	non-MIG
ENSG00000102393	GLA	chrX	-	101398369	101398946	101398369	101398567	101400665	101400757	287130308185	0,0,0,0	419777812	0,1,0	298	149	1	1	1.0,1.0,1.0,1.0	1.0,0.997,1.0	0.001	non-MIG
ENSG00000143036	SLC44A3	chr1	+	94867330	94867417	94867333	94867417	94864742	94864899	0,1,0,0	0,2,0,0	1,7,1	0,3,0	152	149	1	1	NA,0.329,NA,NA	1.0,0.696,1.0	-0.57	non-MIG
ENSG00000174243	DDX23	chr12	-	48840012	48840151	48840012	48840106	48843939	48844050	3,7,5,5	108,94,74,114	6,0,12	209,42,168	194	149	0.891529	1	0.021,0.054,0.049,0.033	0.022,0.0,0.052	0.015	non-MIG
ENSG00000162521	RBBP4	chr1	+	32668224	32668398	32668319	32668398	32651913	32652061	209185271206	14,14,28,30	353707706	16,32,36	244	149	8.24e-05	0.00251294	0.901,0.89,0.855,0.807	0.931,0.931,0.923	-0.065	non-MIG
ENSG00000162521	RBBP4	chr1	+	32668224	32668398	32668319	32668398	32657426	32657572	9438121032897	0,6,0,0	124322002293	0,0,0	244	149	1	1	1.0,0.988,1.0,1.0	1.0,1.0,1.0	-0.003	non-MIG
ENSG00000204271	SPIN3	chrX	-	56978291	56978498	56978291	56978421	56978579	56978660	2,0,0,4	0,0,2,0	0,2,3	0,0,0	226	149	1	1	1.0,NA,0.0,1.0	NA,1.0,1.0	-0.333	non-MIG
ENSG00000204271	SPIN3	chrX	-	56978579	56978747	56978579	56978660	56984265	56984478	4,0,0,0	4,2,8,2	0,0,2	1,2,9	236	149	0.633532	1	0.387,0.0,0.0,0.0	0.0,0.0,0.123	0.056	non-MIG
ENSG00000204271	SPIN3	chrX	-	56978579	56978751	56978579	56978660	56984265	56984478	0,0,0,0	4,2,8,2	0,0,2	1,2,9	240	149	1	1	0.0,0.0,0.0,0.0	0.0,0.0,0.121	-0.04	non-MIG
ENSG00000204271	SPIN3	chrX	-	56978579	56978762	56978579	56978660	56984265	56984478	0,0,0,0	4,2,8,2	0,0,2	1,2,9	251	149	1	1	0.0,0.0,0.0,0.0	0.0,0.0,0.117	-0.039	non-MIG
ENSG00000146918	NCAPG2	chr7	-	158654594	158654789	158654594	158654694	158655117	158655258	11,11,3,7	100,114,81,110	21,2,10	172134242	244	149	0.395121	1	0.063,0.056,0.022,0.037	0.069,0.009,0.025	0.01	non-MIG
ENSG00000146918	NCAPG2	chr7	-	158675476	158675656	158675476	158675616	158679959	158680085	177,79,91,138	3,1,1,4	206168305	6,5,8	189	149	0.108801	0.483888	0.979,0.984,0.986,0.965	0.964,0.964,0.968	0.013	non-MIG
ENSG00000108848	LUC7L3	chr17	+	50749218	50749344	50749223	50749344	50746541	50746702	3,3,14,8	0,0,1,0	2,3,24	0,0,0	154	149	1	1	1.0,1.0,0.931,1.0	1.0,1.0,1.0	-0.017	non-MIG
ENSG00000108848	LUC7L3	chr17	+	50749218	50749344	50749223	50749344	50748388	50748416	2,0,7,0	0,0,0,0	2,0,7	0,0,2	154	149	1	1	1.0,NA,1.0,NA	1.0,NA,0.772	0.114	non-MIG
ENSG00000147130	ZMYM3	chrX	-	71251177	71251250	71251177	71251244	71251557	71251601	6,2,0,2	123,109,107,94	2,3,1	128,83,170	155	149	0.473803	1	0.045,0.017,0.0,0.02	0.015,0.034,0.006	0.002	non-MIG
ENSG00000158813	EDA	chrX	+	70033397	70033522	70033406	70033522	70030468	70030520	31,19,20,36	3,4,0,2	18,4,35	6,0,0	158	149	0.755115	1	0.907,0.817,1.0,0.944	0.739,1.0,1.0	0.004	non-MIG
ENSG00000154889	MPPE1	chr18	-	11885675	11885912	11885675	11885816	11886498	11886621	6,0,3,3	41,11,14,14	2,9,14	22,14,14	245	149	0.00471607	0.0542207	0.082,0.0,0.115,0.115	0.052,0.281,0.378	-0.159	non-MIG
ENSG00000154889	MPPE1	chr18	-	11886498	11886778	11886498	11886621	11886916	11887025	29,13,10,6	0,0,0,0	9,10,22	3,5,0	298	149	8.98e-06	0.000446206	1.0,1.0,1.0,1.0	0.6,0.5,1.0	0.3	non-MIG
ENSG00000154889	MPPE1	chr18	-	11886712	11886781	11886712	11886778	11886916	11887025	3,5,5,0	27,9,10,4	1,2,8	3,8,17	152	149	0.46186	1	0.098,0.353,0.329,0.0	0.246,0.197,0.316	-0.058	non-MIG
ENSG00000176623	RMDN1	chr8	-	86472348	86474358	86472348	86472479	86474819	86474953	22,19,49,33	0,1,0,0	53119190	2,1,2	298	149	0.530624	1	1.0,0.905,1.0,1.0	0.93,0.983,0.979	0.012	non-MIG
ENSG00000176623	RMDN1	chr8	-	86474819	86474953	86474819	86474914	86477293	86477324	45,47,76,49	10,5,6,4	150181247	12,17,22	188	149	0.548204	1	0.781,0.882,0.909,0.907	0.908,0.894,0.899	-0.031	non-MIG
ENSG00000184436	THAP7	chr22	-	21000646	21001411	21000646	21000787	21001831	21001911	70,65,71,60	0,0,0,0	166116119	0,0,2	298	149	1	1	1.0,1.0,1.0,1.0	1.0,1.0,0.967	0.011	non-MIG
ENSG00000033178	UBA6	chr4	-	67644697	67644778	67644697	67644774	67645937	67646016	34,12,17,10	0,0,0,1	54,77,114	0,0,2	153	149	1	1	1.0,1.0,1.0,0.907	1.0,1.0,0.982	-0.017	non-MIG
ENSG00000240344	PPIL3	chr2	-	200882341	200882435	200882341	200882382	200885697	200885772	60,38,31,37	0,0,0,0	43123138	1,0,1	202	149	1	1	1.0,1.0,1.0,1.0	0.969,1.0,0.99	0.014	non-MIG
ENSG00000240344	PPIL3	chr2	-	200885261	200885367	200885261	200885343	200885697	200885772	10,9,12,4	0,1,0,0	5,7,5	0,0,1	173	149	1	1	1.0,0.886,1.0,1.0	1.0,1.0,0.812	0.034	non-MIG
ENSG00000101997	CCDC22	chrX	+	49242015	49242148	49242065	49242148	49237085	49237263	152,135,110,76	0,0,0,4	98,88,181	0,0,2	199	149	1	1	1.0,1.0,1.0,0.934	1.0,1.0,0.985	-0.011	non-MIG
ENSG00000126768	TIMM17B	chrX	-	48895351	48895501	48895351	48895454	48896758	48896858	46,34,32,15	0,0,0,0	50,106,67	10,8,7	196	149	1.42e-08	2.1e-06	1.0,1.0,1.0,1.0	0.792,0.91,0.879	0.14	non-MIG
ENSG00000126768	TIMM17B	chrX	-	48895351	48895972	48895351	48895454	48896758	48896858	22,16,13,9	0,0,0,0	17,56,27	10,8,7	298	149	1.64e-10	3.84e-08	1.0,1.0,1.0,1.0	0.459,0.778,0.659	0.368	non-MIG
ENSG00000126768	TIMM17B	chrX	-	48895351	48895972	48895351	48895501	48896758	48896858	8,2,0,1	28,19,19,7	6,5,7	39,55,44	298	149	0.845017	1	0.125,0.05,0.0,0.067	0.071,0.043,0.074	-0.002	non-MIG
ENSG00000101940	WDR13	chrX	+	48598716	48598957	48598750	48598957	48597957	48598037	293,130,210,84	24,7,16,6	145,55,124	16,3,12	183	149	0.373152	1	0.909,0.938,0.914,0.919	0.881,0.937,0.894	0.016	non-MIG
ENSG00000101940	WDR13	chrX	+	48599586	48599717	48599598	48599717	48599352	48599462	398227224145	9,3,1,6	206,67,259	0,0,0	161	149	0.108597	0.483635	0.976,0.986,0.995,0.957	1.0,1.0,1.0	-0.022	non-MIG
ENSG00000113396	SLC27A6	chr5	+	128965873	128966618	128965977	128966618	128965527	128965697	2,2,2,0	0,0,0,0	1,3,3	4,0,4	253	149	1	1	1.0,1.0,1.0,NA	0.128,1.0,0.306	0.522	non-MIG
ENSG00000156650	KAT6B	chr10	+	74975398	74977437	74977315	74977437	74970019	74970101	2,2,0,1	0,0,2,2	3,5,4	8,0,1	298	149	0.921362	1	1.0,1.0,0.0,0.2	0.158,1.0,0.667	-0.058	non-MIG
ENSG00000156650	KAT6B	chr10	+	74975398	74977437	74977315	74977437	74972506	74972639	29,15,37,36	0,2,0,0	34,47,52	0,0,0	298	149	1	1	1.0,0.789,1.0,1.0	1.0,1.0,1.0	-0.053	non-MIG
ENSG00000011132	APBA3	chr19	-	3751188	3751553	3751188	3751329	3752507	3752720	54,47,39,24	0,0,0,8	51,9,30	0,0,0	298	149	0.0269374	0.187728	1.0,1.0,1.0,0.6	1.0,1.0,1.0	-0.1	non-MIG
ENSG00000114745	GORASP1	chr3	-	39098740	39098893	39098740	39098853	39099352	39099503	76,39,52,69	0,2,1,1	53,13,103	1,0,0	189	149	1	1	1.0,0.939,0.976,0.982	0.977,1.0,1.0	-0.018	non-MIG
ENSG00000114745	GORASP1	chr3	-	39100304	39100503	39100304	39100454	39100746	39100877	81,19,44,53	3,4,2,9	42,18,79	4,0,1	198	149	0.0160369	0.132688	0.953,0.781,0.943,0.816	0.888,1.0,0.983	-0.084	non-MIG
ENSG00000114745	GORASP1	chr3	-	39100304	39100503	39100304	39100454	39100787	39101102	39,6,13,17	1,0,0,0	12,4,30	1,0,2	198	149	0.359175	0.99408	0.967,1.0,1.0,1.0	0.9,1.0,0.919	0.052	non-MIG
ENSG00000114745	GORASP1	chr3	-	39100304	39100503	39100304	39100454	39101015	39101102	39,6,13,17	0,0,0,0	13,4,28	0,0,4	198	149	0.342259	0.966076	1.0,1.0,1.0,1.0	1.0,1.0,0.84	0.053	non-MIG
ENSG00000114745	GORASP1	chr3	-	39100304	39100877	39100304	39100454	39101015	39101102	65,14,31,36	0,0,0,0	41,17,61	0,0,4	298	149	0.633486	1	1.0,1.0,1.0,1.0	1.0,1.0,0.884	0.039	non-MIG
ENSG00000114745	GORASP1	chr3	-	39100304	39100877	39100304	39100503	39101015	39101102	28,8,18,19	0,0,0,0	30,13,34	1,0,0	298	149	1	1	1.0,1.0,1.0,1.0	0.938,1.0,1.0	0.021	non-MIG
ENSG00000114745	GORASP1	chr3	-	39102677	39102999	39102677	39102881	39103472	39103553	4,2,1,2	40,34,59,33	3,0,0	42,4,45	267	149	0.278218	0.865555	0.053,0.032,0.009,0.033	0.038,0.0,0.0	0.019	non-MIG
ENSG00000106608	URGCP	chr7	-	43887789	43887816	43887789	43887811	43926131	43926411	42,25,23,21	3,0,0,0	22,11,34	0,0,0	154	149	1	1	0.931,1.0,1.0,1.0	1.0,1.0,1.0	-0.017	non-MIG
ENSG00000124357	NAGK	chr2	+	71072640	71073594	71073481	71073594	71071685	71071827	14,46,22,22	0,1,0,0	72,14,80	0,0,0	298	149	1	1	1.0,0.958,1.0,1.0	1.0,1.0,1.0	-0.01	non-MIG
ENSG00000124357	NAGK	chr2	+	71072825	71073594	71073481	71073594	71072640	71072751	7,12,6,7	17,36,26,16	11,3,15	61,17,68	298	149	0.104889	0.473598	0.171,0.143,0.103,0.179	0.083,0.081,0.099	0.061	non-MIG
ENSG00000124357	NAGK	chr2	+	71075554	71076701	71076603	71076701	71072640	71073594	26,33,25,18	8,0,0,1	50,21,58	2,2,1	298	149	0.371845	1	0.619,1.0,1.0,0.9	0.926,0.84,0.967	-0.031	non-MIG
ENSG00000153914	SREK1	chr5	+	66156064	66158932	66158808	66158932	66153462	66153596	18,34,6,14	4,1,7,4	37,49,82	3,4,1	298	149	0.00312533	0.0404393	0.692,0.944,0.3,0.636	0.86,0.86,0.976	-0.256	non-MIG
ENSG00000153914	SREK1	chr5	+	66164607	66164897	66164782	66164897	66163791	66163922	33,29,47,39	63,72,58,63	32,12,57	137,57,129	298	149	0.000569627	0.010676	0.208,0.168,0.288,0.236	0.105,0.095,0.181	0.098	non-MIG
ENSG00000153914	SREK1	chr5	+	66177513	66177658	66177516	66177658	66174945	66175041	71,74,55,70	13,12,13,6	97,28,177	21,9,18	152	149	0.81791	1	0.843,0.858,0.806,0.92	0.819,0.753,0.906	0.031	non-MIG
ENSG00000182220	ATP6AP2	chrX	+	40597248	40597344	40597252	40597344	40591233	40591365	181,102,138,62	0,0,0,0	177262207	0,0,1	153	149	1	1	1.0,1.0,1.0,1.0	1.0,1.0,0.995	0.002	non-MIG
ENSG00000182220	ATP6AP2	chrX	+	40598651	40598734	40598680	40598734	40597526	40597664	0,0,4,0	181,111,147,98	0,0,0	181337308	178	149	1	1	0.0,0.0,0.022,0.0	0.0,0.0,0.0	0.005	non-MIG
ENSG00000182220	ATP6AP2	chrX	+	40600761	40600881	40600768	40600881	40599591	40599741	176153215140	0,0,3,0	277348396	2,0,0	156	149	1	1	1.0,1.0,0.986,1.0	0.992,1.0,1.0	-0.001	non-MIG
ENSG00000182220	ATP6AP2	chrX	+	40605560	40606619	40605563	40606619	40600761	40600881	222133160114	2,0,0,0	246336305	0,2,2	152	149	1	1	0.991,1.0,1.0,1.0	1.0,0.994,0.993	0.002	non-MIG
ENSG00000068438	FTSJ1	chrX	+	48482402	48482506	48482408	48482506	48481631	48481715	66,51,82,44	30,18,37,27	108119146	49,40,52	155	149	0.282705	0.872118	0.679,0.731,0.681,0.61	0.679,0.741,0.73	-0.041	non-MIG
ENSG00000114107	CEP70	chr3	-	138572858	138572932	138572858	138572914	138591853	138591956	22,25,30,8	0,0,0,0	13,37,25	2,4,0	167	149	0.0393147	0.243628	1.0,1.0,1.0,1.0	0.853,0.892,1.0	0.085	non-MIG
ENSG00000114107	CEP70	chr3	-	138572858	138572984	138572858	138572914	138591853	138591956	28,27,18,16	0,0,0,0	20,27,51	2,4,0	219	149	0.0331598	0.21519	1.0,1.0,1.0,1.0	0.872,0.821,1.0	0.102	non-MIG
ENSG00000114107	CEP70	chr3	-	138572858	138572984	138572858	138572932	138591853	138591956	24,24,18,14	18,22,30,6	19,24,48	12,34,22	201	149	0.607912	1	0.497,0.447,0.308,0.634	0.54,0.344,0.618	-0.029	non-MIG
ENSG00000079432	CIC	chr19	+	42292565	42292859	42292568	42292859	42292085	42292207	11,7,0,11	4,0,1,0	8,0,2	0,0,0	152	149	1	1	0.729,1.0,0.0,1.0	1.0,NA,1.0	-0.318	non-MIG
ENSG00000079432	CIC	chr19	+	42292565	42292859	42292568	42292859	42292299	42292466	281210191318	71,36,24,72	205,14,103	39,4,14	152	149	0.439457	1	0.795,0.851,0.886,0.812	0.837,0.774,0.878	0.006	non-MIG
ENSG00000079432	CIC	chr19	+	42293934	42294089	42293937	42294089	42293591	42293836	153,84,103,110	122,88,50,135	85,25,85	68,15,72	152	149	0.690836	1	0.551,0.483,0.669,0.444	0.551,0.62,0.536	-0.032	non-MIG
ENSG00000079432	CIC	chr19	+	42294574	42294735	42294603	42294735	42294172	42294304	1,4,0,7	130,88,58,125	7,0,6	58,32,122	178	149	0.0965083	0.447564	0.006,0.037,0.0,0.045	0.092,0.0,0.04	-0.022	non-MIG
ENSG00000135506	OS9	chr12	+	57694705	57694926	57694749	57694926	57694131	57694323	10,5,3,6	151136128125	11,4,5	243,99,204	193	149	0.618751	1	0.049,0.028,0.018,0.036	0.034,0.03,0.019	0.005	non-MIG
ENSG00000135506	OS9	chr12	+	57716088	57716193	57716091	57716193	57715759	57715970	55,58,60,57	160,106,148,78	93,19,71	181,46,160	152	149	0.898353	1	0.252,0.349,0.284,0.417	0.335,0.288,0.303	0.017	non-MIG
ENSG00000242612	DECR2	chr16	+	406684	406833	406735	406833	406345	406397	31,14,37,18	2,6,0,3	8,2,35	0,0,8	200	149	0.776853	1	0.92,0.635,1.0,0.817	1.0,1.0,0.765	-0.079	non-MIG
ENSG00000242612	DECR2	chr16	+	410208	410367	410242	410367	407424	407560	14,12,8,9	24,17,23,20	6,2,5	11,2,26	183	149	0.320659	0.928236	0.322,0.365,0.221,0.268	0.308,0.449,0.135	-0.003	non-MIG
ENSG00000131828	PDHA1	chrX	+	19351259	19351407	19351280	19351407	19349936	19350110	34,17,13,18	352186281225	41,8,74	595190736	170	149	0.833905	1	0.078,0.074,0.039,0.066	0.057,0.036,0.081	0.006	non-MIG
ENSG00000140157	NIPA2	chr15	+	22851638	22851870	22851708	22851870	22839654	22839790	53,36,40,79	0,0,0,0	69103131	0,1,0	219	149	1	1	1.0,1.0,1.0,1.0	1.0,0.986,1.0	0.005	non-MIG
ENSG00000140157	NIPA2	chr15	+	22851638	22851870	22851708	22851870	22845145	22845267	58,50,49,95	0,0,0,0	119181152	0,0,1	219	149	1	1	1.0,1.0,1.0,1.0	1.0,1.0,0.99	0.003	non-MIG
ENSG00000046651	OFD1	chrX	+	13752703	13753441	13753367	13753441	13749426	13749533	13,31,10,15	8,5,6,6	12,2,19	7,5,10	298	149	0.148125	0.583278	0.448,0.756,0.455,0.556	0.462,0.167,0.487	0.182	non-MIG
ENSG00000046651	OFD1	chrX	+	13752703	13753441	13753367	13753441	13751248	13751368	21,46,16,24	19,26,32,21	14,4,54	33,35,53	298	149	0.0135638	0.117277	0.356,0.469,0.2,0.364	0.175,0.054,0.337	0.159	non-MIG
ENSG00000005302	MSL3	chrX	+	11765466	11765729	11765469	11765729	11763779	11763938	66,58,49,63	0,0,0,0	95151155	0,2,0	152	149	1	1	1.0,1.0,1.0,1.0	1.0,0.987,1.0	0.004	non-MIG
ENSG00000005302	MSL3	chrX	+	11765466	11765729	11765521	11765729	11763779	11763938	95,86,71,70	0,0,0,0	137175190	0,1,0	204	149	1	1	1.0,1.0,1.0,1.0	1.0,0.992,1.0	0.003	non-MIG
ENSG00000005302	MSL3	chrX	+	11765469	11765729	11765521	11765729	11763779	11763938	29,28,22,7	0,0,0,0	42,26,35	0,1,0	201	149	1	1	1.0,1.0,1.0,1.0	1.0,0.951,1.0	0.016	non-MIG
ENSG00000005302	MSL3	chrX	+	11766960	11768682	11768572	11768682	11765466	11765729	6,13,2,12	71,42,26,73	4,8,24	75,89,120	298	149	0.532132	1	0.041,0.134,0.037,0.076	0.026,0.043,0.091	0.019	non-MIG
ENSG00000168944	CEP120	chr5	-	123389923	123390140	123389923	123390005	123391109	123391337	123,48,115,59	6,3,3,2	84,77,139	2,7,8	284	149	0.30535	0.905562	0.915,0.894,0.953,0.939	0.957,0.852,0.901	0.022	non-MIG
ENSG00000168944	CEP120	chr5	-	123389923	123390365	123389923	123390005	123391109	123391337	57,18,40,27	6,3,3,2	16,33,58	2,7,8	298	149	0.170239	0.634975	0.826,0.75,0.87,0.871	0.8,0.702,0.784	0.067	non-MIG
ENSG00000168944	CEP120	chr5	-	123389923	123390365	123389923	123390140	123391109	123391337	0,1,1,2	66,30,75,32	4,3,11	68,44,83	298	149	0.000449577	0.008857	0.0,0.016,0.007,0.03	0.029,0.033,0.062	-0.028	non-MIG
ENSG00000168944	CEP120	chr5	-	123389923	123391337	123389923	123390140	123393299	123393497	52,37,40,31	0,0,0,0	54,59,105	0,2,0	298	149	1	1	1.0,1.0,1.0,1.0	1.0,0.937,1.0	0.021	non-MIG
ENSG00000114346	ECT2	chr3	+	172755294	172755374	172755297	172755374	172754508	172754660	52,50,34,44	0,1,0,4	43,86,218	2,6,7	152	149	0.042045	0.256229	1.0,0.98,1.0,0.915	0.955,0.934,0.968	0.021	non-MIG
ENSG00000167614	TTYH1	chr19	+	54436087	54436171	54436090	54436171	54435827	54435873	13,2,2,0	46,6,5,8	0,0,0	0,2,4	152	149	1	1	0.217,0.246,0.282,0.0	NA,0.0,0.0	0.186	non-MIG
ENSG00000161677	JOSD2	chr19	-	50510285	50510448	50510285	50510445	50511074	50511159	0,2,0,0	0,0,0,0	6,4,7	0,1,0	152	149	1	1	NA,1.0,NA,NA	1.0,0.797,1.0	0.068	non-MIG
ENSG00000197594	ENPP1	chr6	+	131864865	131864938	131864891	131864938	131864505	131864571	43,24,13,20	0,0,4,0	49,54,90	1,2,9	175	149	0.029629	0.198181	1.0,1.0,0.735,1.0	0.977,0.958,0.895	-0.01	non-MIG
ENSG00000136010	ALDH1L2	chr12	-	105049907	105050707	105049907	105050058	105052089	105052217	2,0,1,0	7,6,6,1	0,0,1	0,1,24	298	149	1	1	0.125,0.0,0.077,0.0	NA,0.0,0.02	0.041	non-MIG
ENSG00000136010	ALDH1L2	chr12	-	105066567	105066669	105066567	105066665	105068718	105068884	18,14,10,2	0,0,0,0	2,2,46	0,0,1	153	149	1	1	1.0,1.0,1.0,1.0	1.0,1.0,0.978	0.007	non-MIG
ENSG00000178234	GALNT11	chr7	+	152094189	152094522	152094319	152094522	152025673	152025884	119,85,78,87	2,0,2,0	175127282	0,0,6	279	149	1	1	0.969,1.0,0.954,1.0	1.0,1.0,0.962	-0.007	non-MIG
ENSG00000178234	GALNT11	chr7	+	152094189	152094522	152094319	152094522	152027596	152027718	34,50,44,20	0,1,0,0	94,86,171	0,0,0	279	149	1	1	1.0,0.964,1.0,1.0	1.0,1.0,1.0	-0.009	non-MIG
ENSG00000178234	GALNT11	chr7	+	152100797	152100921	152100824	152100921	152094189	152094522	88,75,60,39	0,0,0,0	89,70,246	1,0,0	176	149	1	1	1.0,1.0,1.0,1.0	0.987,1.0,1.0	0.004	non-MIG
ENSG00000106617	PRKAG2	chr7	-	151565719	151566699	151565719	151565885	151568715	151568842	1,2,11,1	66,27,13,62	2,7,13	41,69,86	298	149	0.600021	1	0.008,0.036,0.297,0.008	0.024,0.048,0.07	0.04	non-MIG
ENSG00000106617	PRKAG2	chr7	-	151595344	151595454	151595344	151595451	151632068	151632138	10,7,16,14	10,5,0,8	14,32,27	5,2,12	152	149	0.293126	0.890134	0.495,0.578,1.0,0.632	0.733,0.94,0.688	-0.111	non-MIG
ENSG00000106617	PRKAG2	chr7	-	151595344	151595454	151595344	151595451	151675419	151675637	0,8,1,1	0,0,0,1	2,5,1	0,0,0	152	149	1	1	NA,1.0,1.0,0.495	1.0,1.0,1.0	-0.168	non-MIG
ENSG00000213199	ASIC3	chr7	+	151052165	151052474	151052415	151052474	151051982	151052062	63,35,27,43	0,0,0,0	28,7,61	0,0,1	298	149	1	1	1.0,1.0,1.0,1.0	1.0,1.0,0.968	0.011	non-MIG
ENSG00000213199	ASIC3	chr7	+	151052553	151052754	151052573	151052754	151052415	151052474	23,2,15,11	51,41,15,47	2,8,13	8,3,45	169	149	0.418178	1	0.284,0.041,0.469,0.171	0.181,0.702,0.203	-0.121	non-MIG
ENSG00000213199	ASIC3	chr7	+	151052553	151052754	151052646	151052754	151052415	151052474	65,38,29,30	0,0,0,2	31,16,38	0,1,6	242	149	0.00291312	0.0384243	1.0,1.0,1.0,0.902	1.0,0.908,0.796	0.074	non-MIG
ENSG00000213199	ASIC3	chr7	+	151052573	151052754	151052646	151052754	151052415	151052474	93,78,29,66	0,0,0,2	37,12,71	0,1,6	222	149	0.0108933	0.100544	1.0,1.0,1.0,0.957	1.0,0.89,0.888	0.063	non-MIG
ENSG00000181444	ZNF467	chr7	-	149764181	149766239	149764181	149764678	149769089	149769200	180,58,84,117	25,11,13,6	31,9,65	0,0,4	298	149	0.000439258	0.00876581	0.783,0.725,0.764,0.907	1.0,1.0,0.89	-0.169	non-MIG
ENSG00000181444	ZNF467	chr7	-	149764181	149766239	149764181	149764678	149770439	149770556	79,16,51,59	0,1,0,2	10,6,37	0,0,0	298	149	1	1	1.0,0.889,1.0,0.937	1.0,1.0,1.0	-0.043	non-MIG
ENSG00000133624	ZNF767P	chr7	-	149552800	149553016	149552800	149553013	149558607	149558839	12,3,11,12	5,2,2,1	15,4,19	2,2,5	152	149	0.9278	1	0.702,0.595,0.844,0.922	0.88,0.662,0.788	-0.011	non-MIG
ENSG00000133624	ZNF767P	chr7	-	149552800	149553016	149552800	149553013	149619923	149620037	3,0,0,3	2,0,0,1	1,2,0	3,2,0	152	149	1	1	0.595,NA,NA,0.746	0.246,0.495,NA	0.3	non-MIG
ENSG00000159840	ZYX	chr7	+	143382247	143382685	143382592	143382685	143381556	143381779	1075702366852	0,0,2,0	485183279	0,0,0	298	149	1	1	1.0,1.0,0.989,1.0	1.0,1.0,1.0	-0.003	non-MIG
ENSG00000284922	AP000812.5	chr11	+	72105935	72106210	72106055	72106210	72104963	72105012	0,0,0,0	0,1,0,0	1,0,3	0,0,0	269	149	1	1	NA,0.0,NA,NA	1.0,NA,1.0	-1	non-MIG
ENSG00000197448	GSTK1	chr7	+	143264547	143265092	143264991	143265092	143264085	143264167	126,89,87,86	1,0,0,0	248302348	0,0,0	298	149	1	1	0.984,1.0,1.0,1.0	1.0,1.0,1.0	-0.004	non-MIG
ENSG00000106123	EPHB6	chr7	+	142865959	142866605	142866480	142866605	142865474	142865630	13,0,0,0	0,0,2,0	0,0,1	0,0,0	298	149	1	1	1.0,NA,0.0,NA	NA,NA,1.0	-0.5	non-MIG
ENSG00000255152	MSH5-SAPCD1	chr6	+	31761749	31761865	31761817	31761865	31761471	31761615	3,9,0,0	20,17,16,2	0,8,14	32,10,91	217	149	0.911477	1	0.093,0.267,0.0,0.0	0.0,0.355,0.096	-0.06	non-MIG
ENSG00000102103	PQBP1	chrX	+	48902218	48902517	48902232	48902517	48901929	48902042	13,7,14,29	390312525450	14,3,10	374110313	163	149	0.582305	1	0.03,0.02,0.024,0.056	0.033,0.024,0.028	0.004	non-MIG
ENSG00000102103	PQBP1	chrX	+	48902232	48902795	48902731	48902795	48901929	48902042	405336561469	12,8,10,0	396119336	16,20,6	298	149	8.21e-05	0.00251294	0.944,0.955,0.966,1.0	0.925,0.748,0.966	0.087	non-MIG
ENSG00000102103	PQBP1	chrX	+	48902232	48903084	48902927	48903084	48901929	48902042	405333541471	1,0,0,1	377120333	0,0,0	298	149	1	1	0.995,1.0,1.0,0.996	1.0,1.0,1.0	-0.002	non-MIG
ENSG00000064393	HIPK2	chr7	-	139614285	139614493	139614285	139614412	139620400	139620563	26,45,25,51	62,60,11,67	54,26,62	63,31,46	230	149	0.454819	1	0.214,0.327,0.596,0.33	0.357,0.352,0.466	-0.025	non-MIG
ENSG00000116698	SMG7	chr1	+	183517625	183517820	183517687	183517820	183515873	183515991	18,11,6,7	105,89,66,116	25,36,36	126171141	211	149	0.00041076	0.00838799	0.108,0.08,0.06,0.041	0.123,0.129,0.153	-0.063	non-MIG
ENSG00000146966	DENND2A	chr7	-	140527317	140527495	140527317	140527437	140544617	140544766	28,20,13,28	0,1,0,0	4,1,28	0,0,0	207	149	1	1	1.0,0.935,1.0,1.0	1.0,1.0,1.0	-0.016	non-MIG
ENSG00000173809	TDRD12	chr19	+	32807533	32807648	32807548	32807648	32802921	32803142	0,0,0,0	0,3,2,0	0,0,4	0,2,5	164	149	1	1	NA,0.0,0.0,NA	NA,0.0,0.421	-0.21	non-MIG
ENSG00000173809	TDRD12	chr19	+	32820988	32821139	32821032	32821139	32818088	32818157	1,0,0,0	1,2,3,0	2,0,0	4,0,0	193	149	1	1	0.436,0.0,0.0,NA	0.279,NA,NA	-0.134	non-MIG
ENSG00000120539	MASTL	chr10	+	27173117	27173259	27173120	27173259	27169943	27171083	74,38,42,66	96,58,46,81	40,67,75	66104135	152	149	0.0747801	0.373561	0.43,0.391,0.472,0.444	0.373,0.387,0.353	0.063	non-MIG
ENSG00000126351	THRA	chr17	+	40093019	40093867	40093136	40093867	40089205	40089333	89,32,42,45	2,0,4,3	87,29,89	8,3,7	266	149	0.0304031	0.202066	0.961,1.0,0.855,0.894	0.859,0.844,0.877	0.068	non-MIG
ENSG00000198301	SDAD1	chr4	-	75981371	75981514	75981371	75981470	75981932	75982037	6,2,6,0	42,24,23,21	1,12,14	42,97,91	193	149	0.737692	1	0.099,0.06,0.168,0.0	0.018,0.087,0.106	0.011	non-MIG
ENSG00000198301	SDAD1	chr4	-	75981371	75981545	75981371	75981470	75981932	75982037	7,16,25,7	42,24,23,21	7,24,58	42,97,91	224	149	0.35733	0.990889	0.1,0.307,0.42,0.181	0.1,0.141,0.298	0.072	non-MIG
ENSG00000198301	SDAD1	chr4	-	75981371	75981545	75981371	75981514	75981932	75982037	1,14,19,7	0,0,0,0	6,15,44	0,3,0	180	149	0.711476	1	1.0,1.0,1.0,1.0	1.0,0.805,1.0	0.065	non-MIG
ENSG00000153707	PTPRD	chr9	-	8485226	8485327	8485226	8485324	8485761	8486349	9,1,8,4	9,10,5,17	13,2,12	12,9,14	152	149	0.517484	1	0.495,0.089,0.611,0.187	0.515,0.179,0.457	-0.038	non-MIG
ENSG00000153707	PTPRD	chr9	-	8485226	8485327	8485226	8485324	8504260	8504405	3,0,0,0	5,0,0,0	6,0,0	0,1,4	152	149	1	1	0.37,NA,NA,NA	1.0,0.0,0.0	0.037	non-MIG
ENSG00000075711	DLG1	chr3	-	197065275	197065464	197065275	197065448	197065707	197065809	2,1,4,3	38,26,32,40	0,0,11	44,60,117	165	149	0.736818	1	0.045,0.034,0.101,0.063	0.0,0.0,0.078	0.035	non-MIG
ENSG00000075711	DLG1	chr3	-	197076585	197076685	197076585	197076682	197081050	197081117	19,7,17,15	6,3,2,8	25,25,43	6,15,9	152	149	0.846072	1	0.756,0.696,0.893,0.648	0.803,0.62,0.824	-0.001	non-MIG
ENSG00000150967	ABCB9	chr12	-	122928999	122930180	122928999	122930171	122932191	122932328	3,2,0,1	40,8,20,14	1,0,0	30,7,43	158	149	0.292481	0.889399	0.066,0.191,0.0,0.063	0.03,0.0,0.0	0.07	non-MIG
ENSG00000150967	ABCB9	chr12	-	122948623	122948829	122948623	122948708	122949787	122949904	58,37,22,36	0,0,0,0	80,23,97	0,0,2	270	149	1	1	1.0,1.0,1.0,1.0	1.0,1.0,0.964	0.012	non-MIG
ENSG00000150967	ABCB9	chr12	-	122949787	122949918	122949787	122949904	122950450	122950565	21,10,4,16	10,13,4,4	41,18,33	6,5,9	163	149	0.0116087	0.10527	0.657,0.413,0.478,0.785	0.862,0.767,0.77	-0.216	non-MIG
ENSG00000128604	IRF5	chr7	+	128947229	128947535	128947277	128947535	128947022	128947056	58,58,26,45	24,10,9,14	20,11,70	9,3,21	197	149	0.827419	1	0.646,0.814,0.686,0.709	0.627,0.735,0.716	0.021	non-MIG
ENSG00000122952	ZWINT	chr10	-	56358555	56358724	56358555	56358687	56358804	56358947	235165206171	9,9,11,9	341180423	7,3,22	186	149	0.178404	0.655026	0.954,0.936,0.938,0.938	0.975,0.98,0.939	-0.023	non-MIG
ENSG00000102225	CDK16	chrX	+	47227159	47227223	47227180	47227223	47226993	47227099	77,51,60,24	705623617501	41,19,66	443330965	170	149	0.243742	0.804641	0.087,0.067,0.079,0.04	0.075,0.048,0.057	0.008	non-MIG
ENSG00000102225	CDK16	chrX	+	47228566	47228990	47228730	47228990	47227378	47227469	702535554545	0,0,0,0	462379995	0,0,2	298	149	1	1	1.0,1.0,1.0,1.0	1.0,1.0,0.996	0.001	non-MIG
ENSG00000081803	CADPS2	chr7	-	122474380	122474529	122474380	122474517	122490080	122490281	2,0,0,0	32,17,33,22	0,0,0	26,45,67	161	149	1	1	0.055,0.0,0.0,0.0	0.0,0.0,0.0	0.014	non-MIG
ENSG00000230316	FEZF1-AS1	chr7	+	122307299	122307488	122307302	122307488	122306997	122307087	13,2,0,2	0,0,0,0	1,5,24	0,0,3	152	149	1	1	1.0,1.0,NA,1.0	1.0,1.0,0.887	0.038	non-MIG
ENSG00000078674	PCM1	chr8	+	17957536	17957775	17957539	17957775	17957263	17957421	10,22,19,8	72,101,111,82	30,0,33	133,62,202	152	149	0.666903	1	0.12,0.176,0.144,0.087	0.181,0.0,0.138	0.025	non-MIG
ENSG00000196419	XRCC6	chr22	+	41636112	41636251	41636235	41636251	41628117	41628230	1016570985764	3,1,0,0	239116043159	0,0,0	272	149	1	1	0.995,0.997,1.0,1.0	1.0,1.0,1.0	-0.002	non-MIG
ENSG00000128573	FOXP2	chr7	+	114629786	114630005	114629804	114630005	114628539	114628677	0,0,0,0	6,2,1,3	0,3,2	5,25,16	167	149	0.121432	0.516533	0.0,0.0,0.0,0.0	0.0,0.097,0.1	-0.066	non-MIG
ENSG00000128573	FOXP2	chr7	+	114629786	114630005	114629864	114630005	114628539	114628677	0,3,0,0	0,0,0,0	0,2,2	0,2,0	227	149	1	1	NA,1.0,NA,NA	NA,0.396,1.0	0.302	non-MIG
ENSG00000128573	FOXP2	chr7	+	114629804	114630005	114629864	114630005	114628539	114628677	6,5,1,3	0,0,0,0	5,25,18	0,2,0	209	149	1	1	1.0,1.0,1.0,1.0	1.0,0.899,1.0	0.034	non-MIG
ENSG00000128573	FOXP2	chr7	+	114629786	114630005	114629804	114630005	114629591	114629642	0,0,0,4	9,9,4,0	0,4,3	0,2,3	167	149	1	1	0.0,0.0,0.0,1.0	NA,0.641,0.472	-0.306	non-MIG
ENSG00000128573	FOXP2	chr7	+	114629786	114630005	114629855	114630005	114629591	114629642	0,3,0,4	0,0,4,0	0,3,3	0,0,0	218	149	1	1	NA,1.0,0.0,1.0	NA,1.0,1.0	-0.333	non-MIG
ENSG00000128573	FOXP2	chr7	+	114629804	114630005	114629855	114630005	114629591	114629642	9,12,4,0	0,0,4,0	0,2,5	0,0,0	200	149	1	1	1.0,1.0,0.427,NA	NA,1.0,1.0	-0.191	non-MIG
ENSG00000255052	FAM66D	chr8	+	12145422	12145700	12145638	12145700	12121986	12122050	17,12,6,0	0,2,2,0	12,10,20	0,0,7	298	149	1	1	1.0,0.75,0.6,NA	1.0,1.0,0.588	-0.079	non-MIG
ENSG00000255052	FAM66D	chr8	+	12145931	12146015	12145947	12146015	12145638	12145700	0,0,0,4	0,2,3,0	0,0,2	6,1,7	165	149	1	1	NA,0.0,0.0,1.0	0.0,0.0,0.205	0.265	non-MIG
ENSG00000198839	ZNF277	chr7	+	112286872	112287074	112286876	112287074	112206694	112206807	35,29,13,52	2,0,0,2	65,71,91	0,0,6	153	149	0.461834	1	0.945,1.0,1.0,0.962	1.0,1.0,0.937	-0.002	non-MIG
ENSG00000135241	PNPLA8	chr7	-	108514435	108515574	108514435	108515447	108521475	108521521	38,11,14,21	0,2,2,2	5,40,43	0,2,0	276	149	0.0641802	0.337143	1.0,0.748,0.791,0.85	1.0,0.915,1.0	-0.124	non-MIG
ENSG00000091140	DLD	chr7	+	107904862	107905058	107904957	107905058	107903477	107903547	2,11,2,1	115,66,64,42	4,7,23	165175434	244	149	0.90848	1	0.011,0.092,0.019,0.014	0.015,0.024,0.031	0.011	non-MIG
ENSG00000091140	DLD	chr7	+	107906266	107906368	107906270	107906368	107905360	107905504	170,126,92,94	0,0,0,0	327304584	0,1,1	153	149	1	1	1.0,1.0,1.0,1.0	1.0,0.997,0.998	0.002	non-MIG
ENSG00000073111	MCM2	chr3	+	127604876	127605156	127604895	127605156	127604607	127604783	25,23,9,6	376284290235	26,2,8	608,8,44	168	149	0.612694	1	0.056,0.067,0.027,0.022	0.037,0.181,0.139	-0.076	non-MIG
ENSG00000105419	MEIS3	chr19	-	47407351	47407566	47407351	47407428	47409098	47409247	80,29,27,42	138,68,146,74	14,4,27	65,30,73	287	149	0.0297419	0.198529	0.231,0.181,0.088,0.228	0.101,0.065,0.161	0.073	non-MIG
ENSG00000105419	MEIS3	chr19	-	47414716	47414866	47414716	47414815	47415050	47415101	88,43,32,34	42,21,27,15	18,14,51	12,2,37	200	149	0.844235	1	0.61,0.604,0.469,0.628	0.528,0.839,0.507	-0.047	non-MIG
ENSG00000160993	ALKBH4	chr7	-	102459603	102459801	102459603	102459710	102464713	102464863	144,95,122,95	7,0,4,2	196,58,165	8,4,5	240	149	0.226178	0.764814	0.927,1.0,0.95,0.967	0.938,0.9,0.953	0.031	non-MIG
ENSG00000160961	ZNF333	chr19	+	14714737	14715470	14715381	14715470	14706685	14706773	0,2,1,0	2,1,21,2	0,0,2	9,4,13	298	149	1	1	0.0,0.5,0.023,0.0	0.0,0.0,0.071	0.107	non-MIG
ENSG00000257923	CUX1	chr7	+	102178468	102178657	102178474	102178657	102170445	102170550	60,87,57,82	22,20,10,29	79,39,133	17,9,31	155	149	0.325848	0.937863	0.724,0.807,0.846,0.731	0.817,0.806,0.805	-0.032	non-MIG
ENSG00000257923	CUX1	chr7	+	102196633	102197305	102196939	102197305	102195506	102195603	173,107,73,189	6,5,4,6	152,50,213	18,7,3	298	149	0.0641004	0.337041	0.935,0.915,0.901,0.94	0.809,0.781,0.973	0.068	non-MIG
ENSG00000145819	ARHGAP26	chr5	+	143207197	143207473	143207382	143207473	143172958	143173032	12,13,4,3	1,0,0,0	10,9,13	0,0,0	298	149	1	1	0.857,1.0,1.0,1.0	1.0,1.0,1.0	-0.036	non-MIG
ENSG00000102878	HSF4	chr16	+	67166319	67166395	67166323	67166395	67165945	67166011	0,1,0,0	0,0,0,0	2,0,0	2,0,0	153	149	1	1	NA,1.0,NA,NA	0.493,NA,NA	0.507	non-MIG
ENSG00000102878	HSF4	chr16	+	67166557	67166622	67166587	67166622	67166310	67166369	11,4,3,11	1,0,0,0	10,4,27	0,0,1	179	149	1	1	0.902,1.0,1.0,1.0	1.0,1.0,0.957	-0.01	non-MIG
ENSG00000102878	HSF4	chr16	+	67167460	67167599	67167474	67167599	67167119	67167222	1,2,8,0	11,1,0,4	1,3,8	17,3,24	163	149	0.46521	1	0.077,0.646,1.0,0.0	0.051,0.478,0.234	0.176	non-MIG
ENSG00000102878	HSF4	chr16	+	67167719	67167947	67167823	67167947	67167474	67167599	19,10,10,12	16,12,4,2	10,11,47	12,4,47	253	149	0.428854	1	0.412,0.329,0.596,0.779	0.329,0.618,0.371	0.09	non-MIG
ENSG00000102878	HSF4	chr16	+	67169630	67169941	67169635	67169941	67169278	67169348	5,15,4,4	0,0,0,0	11,6,21	1,0,1	154	149	1	1	1.0,1.0,1.0,1.0	0.914,1.0,0.953	0.044	non-MIG
ENSG00000077454	LRCH4	chr7	-	100574010	100575304	100574010	100574356	100575704	100575782	228172134185	1,0,3,5	121,29,82	0,0,0	298	149	0.640527	1	0.991,1.0,0.957,0.949	1.0,1.0,1.0	-0.026	non-MIG
ENSG00000077454	LRCH4	chr7	-	100577085	100577389	100577085	100577154	100577496	100577558	88,101,53,42	0,4,0,0	32,4,40	0,0,0	298	149	1	1	1.0,0.927,1.0,1.0	1.0,1.0,1.0	-0.018	non-MIG
ENSG00000066923	STAG3	chr7	+	100211434	100211539	100211437	100211539	100211010	100211185	0,0,0,0	0,2,5,0	0,0,2	0,0,0	152	149	1	1	NA,0.0,0.0,NA	NA,NA,1.0	-1	non-MIG
ENSG00000213420	GPC2	chr7	-	100171778	100171959	100171778	100171925	100172086	100172217	1,1,2,0	25,7,9,17	0,0,0	4,0,5	183	149	1	1	0.032,0.104,0.153,0.0	0.0,NA,0.0	0.072	non-MIG
ENSG00000166997	CNPY4	chr7	+	100124431	100124631	100124513	100124631	100122783	100122906	10,7,0,4	33,14,38,12	5,3,9	37,8,48	231	149	0.759535	1	0.164,0.244,0.0,0.177	0.08,0.195,0.108	0.019	non-MIG
ENSG00000268750	AC010522.1	chr19	+	57856103	57856233	57856106	57856233	57820493	57820549	2,4,2,5	8,10,5,8	1,3,15	9,3,12	152	149	0.429245	1	0.197,0.282,0.282,0.38	0.098,0.495,0.551	-0.096	non-MIG
ENSG00000268750	AC010522.1	chr19	+	57856103	57856233	57856106	57856233	57839022	57839149	4,3,1,1	0,1,0,0	2,3,9	0,0,0	152	149	1	1	1.0,0.746,1.0,1.0	1.0,1.0,1.0	-0.064	non-MIG
ENSG00000228474	OST4	chr2	-	27070471	27070742	27070471	27070721	27071325	27071463	23,10,16,11	327250213124	37,53,39	78118291041	170	149	0.00298346	0.0390358	0.058,0.034,0.062,0.072	0.04,0.025,0.032	0.024	non-MIG
ENSG00000106258	CYP3A5	chr7	-	99672579	99672698	99672579	99672679	99672783	99672915	0,0,1,0	0,7,4,2	0,0,0	2,0,3	168	149	1	1	NA,0.0,0.181,0.0	0.0,NA,0.0	0.06	non-MIG
ENSG00000106258	CYP3A5	chr7	-	99672579	99672915	99672579	99672679	99674532	99674585	1,4,7,0	7,2,0,0	0,0,5	0,0,0	298	149	1	1	0.067,0.5,1.0,NA	NA,NA,1.0	-0.478	non-MIG
ENSG00000106258	CYP3A5	chr7	-	99672783	99672933	99672783	99672915	99674532	99674585	1,1,0,0	0,2,2,0	0,0,1	0,0,1	167	149	1	1	1.0,0.308,0.0,NA	NA,NA,0.472	-0.036	non-MIG
ENSG00000106258	CYP3A5	chr7	-	99676114	99676576	99676114	99676208	99679825	99679996	2,6,2,0	3,4,0,0	0,0,4	3,2,3	298	149	1	1	0.25,0.429,1.0,NA	0.0,0.0,0.4	0.426	non-MIG
ENSG00000129255	MPDU1	chr17	+	7585694	7585797	7585731	7585797	7583859	7583965	5,6,7,6	61,33,87,24	3,6,8	75198117	186	149	0.00584924	0.064001	0.062,0.127,0.061,0.167	0.031,0.024,0.052	0.069	non-MIG
ENSG00000129255	MPDU1	chr17	+	7585945	7586078	7585950	7586078	7585731	7585797	71,25,84,26	4,2,4,4	60189126	8,11,12	154	149	0.281058	0.869782	0.945,0.924,0.953,0.863	0.879,0.943,0.91	0.011	non-MIG
ENSG00000129255	MPDU1	chr17	+	7586655	7586777	7586691	7586777	7585945	7586078	41,9,12,8	120,69,193,70	21,39,17	251383279	185	149	0.0091977	0.0882325	0.216,0.095,0.048,0.084	0.063,0.076,0.047	0.049	non-MIG
ENSG00000129255	MPDU1	chr17	+	7586691	7587271	7587160	7587271	7585945	7586078	136,78,210,80	0,0,0,0	269402315	0,1,0	298	149	1	1	1.0,1.0,1.0,1.0	1.0,0.995,1.0	0.002	non-MIG
ENSG00000160917	CPSF4	chr7	+	99453965	99454136	99454040	99454136	99452367	99452440	243138171128	56,55,79,61	208,78,214	135,50,68	224	149	0.150029	0.58783	0.743,0.625,0.59,0.583	0.506,0.509,0.677	0.071	non-MIG
ENSG00000160917	CPSF4	chr7	+	99453965	99454136	99454043	99454136	99452367	99452440	256139173133	11,15,22,15	218,80,222	35,8,28	227	149	0.0430275	0.259953	0.939,0.859,0.838,0.853	0.803,0.868,0.839	0.036	non-MIG
ENSG00000160917	CPSF4	chr7	+	99454040	99454136	99454043	99454136	99452367	99452440	69,56,81,66	11,15,22,15	145,52,76	35,8,28	152	149	0.594593	1	0.86,0.785,0.783,0.812	0.802,0.864,0.727	0.012	non-MIG
ENSG00000106245	BUD31	chr7	+	99410033	99410169	99410036	99410169	99409084	99409245	64,52,68,44	2,0,2,0	82132115	3,4,4	152	149	0.0464009	0.273415	0.969,1.0,0.971,1.0	0.964,0.97,0.966	0.018	non-MIG
ENSG00000130429	ARPC1B	chr7	+	99377337	99377439	99377357	99377439	99374729	99374781	10,2,0,0	0,2,1,3	2,1,0	5,0,6	169	149	0.169877	0.634607	1.0,0.469,0.0,0.0	0.261,1.0,0.0	-0.053	non-MIG
ENSG00000130429	ARPC1B	chr7	+	99394028	99394119	99394032	99394119	99392670	99392876	187,120,89,72	6,1,2,2	316111318	4,4,4	153	149	0.717039	1	0.968,0.992,0.977,0.972	0.987,0.964,0.987	-0.002	non-MIG
ENSG00000078177	N4BP2	chr4	+	40142672	40142861	40142723	40142861	40136943	40137082	39,21,44,42	3,11,4,9	34,39,76	6,2,10	200	149	0.259973	0.833015	0.906,0.587,0.891,0.777	0.808,0.936,0.85	-0.074	non-MIG
ENSG00000070669	ASNS	chr7	-	97854579	97854754	97854579	97854680	97855352	97855459	27,32,57,40	453447745371	27,51,117	3175791336	223	149	0.371664	1	0.038,0.046,0.049,0.067	0.054,0.056,0.055	-0.005	non-MIG
ENSG00000070669	ASNS	chr7	-	97868907	97869179	97868907	97869105	97869777	97869813	482529645337	0,13,6,0	3105841354	7,10,19	223	149	0.0333279	0.215916	1.0,0.965,0.986,1.0	0.967,0.975,0.979	0.014	non-MIG
ENSG00000198203	SULT1C2	chr2	+	108300795	108300935	108300837	108300935	108294228	108294354	0,1,0,0	0,0,8,0	0,0,1	3,2,3	191	149	1	1	NA,1.0,0.0,NA	0.0,0.0,0.206	0.431	non-MIG
ENSG00000127990	SGCE	chr7	-	94618757	94618935	94618757	94618932	94623324	94623397	7,3,9,5	0,0,0,0	8,7,9	0,3,0	152	149	0.619681	1	1.0,1.0,1.0,1.0	1.0,0.696,1.0	0.101	non-MIG
ENSG00000127990	SGCE	chr7	-	94618757	94618956	94618757	94618932	94623324	94623397	96,53,90,71	0,0,0,0	73122147	0,3,0	173	149	1	1	1.0,1.0,1.0,1.0	1.0,0.972,1.0	0.009	non-MIG
ENSG00000127990	SGCE	chr7	-	94623324	94624249	94623324	94623397	94628201	94628359	5,2,3,7	69,34,98,44	5,7,12	57,82,99	298	149	0.183291	0.667878	0.035,0.029,0.015,0.074	0.042,0.041,0.057	-0.008	non-MIG
ENSG00000127445	PIN1	chr19	+	9849089	9849682	9849532	9849682	9848029	9848140	1036470741512	0,0,0,0	14628221242	0,2,0	298	149	1	1	1.0,1.0,1.0,1.0	1.0,0.995,1.0	0.002	non-MIG
ENSG00000139445	FOXN4	chr12	-	109287843	109287957	109287843	109287954	109288055	109288180	32,8,30,29	71,24,63,36	8,13,28	33,13,49	152	149	0.984226	1	0.306,0.246,0.318,0.441	0.192,0.495,0.359	-0.021	non-MIG
ENSG00000140443	IGF1R	chr15	+	98929557	98929660	98929560	98929660	98924524	98924684	41,40,33,58	34,16,7,28	29,9,74	20,17,26	152	149	0.278007	0.86538	0.542,0.71,0.822,0.67	0.587,0.342,0.736	0.131	non-MIG
ENSG00000075303	SLC25A40	chr7	-	87856291	87856389	87856291	87856351	87858630	87858751	1,1,4,2	4,13,20,10	1,4,8	18,38,35	187	149	0.741822	1	0.166,0.058,0.137,0.137	0.042,0.077,0.154	0.033	non-MIG
ENSG00000172663	TMEM134	chr11	-	67465055	67465267	67465055	67465100	67467164	67467388	9,9,6,10	0,0,0,0	23,20,41	0,1,0	298	149	1	1	1.0,1.0,1.0,1.0	1.0,0.909,1.0	0.03	non-MIG
ENSG00000172663	TMEM134	chr11	-	67465055	67465267	67465055	67465100	67467311	67467388	12,13,10,19	33,26,21,6	29,34,69	40,44,123	298	149	0.960467	1	0.154,0.2,0.192,0.613	0.266,0.279,0.219	0.035	non-MIG
ENSG00000172663	TMEM134	chr11	-	67467500	67467590	67467500	67467563	67468016	67468092	17,3,11,0	4,2,0,1	11,17,33	2,4,11	176	149	0.355979	0.989265	0.783,0.559,1.0,0.0	0.823,0.783,0.717	-0.189	non-MIG
ENSG00000172663	TMEM134	chr11	-	67467500	67467590	67467500	67467563	67468027	67468092	76,23,29,22	14,0,4,0	52,60,170	16,9,19	176	149	0.109247	0.485313	0.821,1.0,0.86,1.0	0.733,0.849,0.883	0.099	non-MIG
ENSG00000198755	RPL10A	chr6	+	35468946	35469529	35469380	35469529	35468798	35468873	3239335948135100	0,0,0,0	412286498191	3,4,2	298	149	1	1	1.0,1.0,1.0,1.0	0.999,0.999,1.0	0.001	non-MIG
ENSG00000048140	TSPAN17	chr5	+	176652742	176652913	176652811	176652913	176651753	176651900	103,48,40,28	0,0,0,0	103,46,176	2,0,3	218	149	0.512503	1	1.0,1.0,1.0,1.0	0.972,1.0,0.976	0.017	non-MIG
ENSG00000048140	TSPAN17	chr5	+	176652778	176652913	176652811	176652913	176651753	176651900	21,15,7,10	0,0,0,0	17,9,28	2,0,3	182	149	0.0831017	0.403357	1.0,1.0,1.0,1.0	0.874,1.0,0.884	0.081	non-MIG
ENSG00000130726	TRIM28	chr19	+	58548739	58548910	58548861	58548910	58548485	58548592	1561137618251810	0,0,0,0	23913812178	1,0,0	271	149	1	1	1.0,1.0,1.0,1.0	0.999,1.0,1.0	0	non-MIG
ENSG00000130726	TRIM28	chr19	+	58548861	58548910	58548885	58548910	58548739	58548776	1981169923232260	18,8,25,3	31524622582	5,2,10	173	149	1	1	0.99,0.995,0.988,0.998	0.998,0.995,0.996	-0.004	non-MIG
ENSG00000107186	MPDZ	chr9	-	13121738	13121954	13121738	13121932	13122086	13122170	1,1,0,2	32,33,28,24	2,0,3	30,14,63	171	149	0.325625	0.937678	0.027,0.026,0.0,0.068	0.055,0.0,0.04	-0.001	non-MIG
ENSG00000173559	NABP1	chr2	+	191683289	191683804	191683728	191683804	191682491	191682595	7,0,0,0	7,8,0,0	0,7,7	0,5,7	298	149	1	1	0.333,0.0,NA,NA	NA,0.412,0.333	-0.206	non-MIG
ENSG00000108679	LGALS3BP	chr17	-	78972969	78973343	78972969	78973222	78974687	78974819	31,12,10,11	397243204205	36,29,42	750644933	270	149	0.210494	0.731651	0.041,0.027,0.026,0.029	0.026,0.024,0.024	0.006	non-MIG
ENSG00000106211	HSPB1	chr7	+	76303776	76303865	76303801	76303865	76302672	76303076	105,50,80,72	27133351307	38,72,89	53,85,126	174	149	0.375541	1	0.769,0.244,0.163,0.167	0.38,0.42,0.377	-0.057	non-MIG
ENSG00000198363	ASPH	chr8	-	61638321	61638363	61638321	61638360	61642887	61642920	84,63,50,56	16,13,8,11	78,66,207	13,13,31	152	149	0.601669	1	0.837,0.826,0.86,0.833	0.855,0.833,0.867	-0.013	non-MIG
ENSG00000106133	NSUN5P2	chr7	-	72948891	72949102	72948891	72948980	72949312	72949491	49,44,33,31	2,0,0,0	70,53,48	0,0,1	271	149	1	1	0.931,1.0,1.0,1.0	1.0,1.0,0.963	-0.005	non-MIG
ENSG00000242715	CCDC169	chr13	-	36283468	36283509	36283468	36283505	36283591	36283702	17,4,11,2	0,0,0,0	23,26,67	0,0,3	153	149	0.808371	1	1.0,1.0,1.0,1.0	1.0,1.0,0.956	0.015	non-MIG
ENSG00000158321	AUTS2	chr7	+	70764751	70765005	70764754	70765005	70762869	70763341	59,26,16,44	65,40,24,40	72,24,63	92,29,55	152	149	0.703888	1	0.471,0.389,0.395,0.519	0.434,0.448,0.529	-0.027	non-MIG
ENSG00000106610	STAG3L4	chr7	+	67308576	67309139	67308934	67309139	67305986	67306083	8,4,16,7	14,8,32,26	14,15,19	34,53,70	298	149	0.296722	0.89463	0.222,0.2,0.2,0.119	0.171,0.124,0.119	0.047	non-MIG
ENSG00000156232	WHAMM	chr15	+	82826387	82826496	82826409	82826496	82823099	82823287	3,12,3,11	48,38,36,55	2,7,11	45,8,56	171	149	0.641198	1	0.052,0.216,0.068,0.148	0.037,0.433,0.146	-0.084	non-MIG
ENSG00000039650	PNKP	chr19	-	49861448	49861881	49861448	49861510	49862043	49862105	110,65,85,57	0,0,0,0	126,18,108	0,0,1	298	149	1	1	1.0,1.0,1.0,1.0	1.0,1.0,0.982	0.006	non-MIG
ENSG00000039650	PNKP	chr19	-	49865126	49865426	49865126	49865242	49866398	49866445	267174174127	0,4,0,0	192,68,263	2,3,1	298	149	0.594972	1	1.0,0.956,1.0,1.0	0.98,0.919,0.992	0.025	non-MIG
ENSG00000039650	PNKP	chr19	-	49866398	49866528	49866398	49866445	49867053	49867217	36,35,13,23	109,66,46,43	37,13,33	60,13,106	232	149	0.371722	1	0.175,0.254,0.154,0.256	0.284,0.391,0.167	-0.071	non-MIG
ENSG00000119402	FBXW2	chr9	-	120787768	120788278	120787768	120788186	120793148	120793257	73,51,46,51	39,18,48,61	84,86,102	34,8,9	241	149	2.36e-05	0.000961059	0.536,0.637,0.372,0.341	0.604,0.869,0.875	-0.311	non-MIG
ENSG00000001631	KRIT1	chr7	-	92242033	92242161	92242033	92242137	92244001	92244149	1,0,1,0	2,11,12,7	1,1,5	23,39,57	173	149	0.091607	0.431062	0.301,0.0,0.067,0.0	0.036,0.022,0.07	0.049	non-MIG
ENSG00000129566	TEP1	chr14	-	20369343	20369576	20369343	20369554	20369673	20369779	4,27,19,19	0,0,0,0	14,5,27	0,0,2	171	149	1	1	1.0,1.0,1.0,1.0	1.0,1.0,0.922	0.026	non-MIG
ENSG00000134644	PUM1	chr1	-	30965981	30966278	30965981	30966197	30967166	30967310	255262254267	99,53,60,117	226172375	84,44,89	230	149	0.642792	1	0.625,0.762,0.733,0.597	0.635,0.717,0.732	-0.015	non-MIG
ENSG00000134644	PUM1	chr1	-	30980061	30980166	30980061	30980163	30981311	30981405	80,82,93,116	188162120197	130,64,149	99,91,233	152	149	0.0355534	0.227088	0.294,0.332,0.432,0.366	0.563,0.408,0.385	-0.096	non-MIG
ENSG00000134644	PUM1	chr1	-	30980061	30980178	30980061	30980163	30981311	30981405	41,36,35,90	188162120197	20,11,60	99,91,233	164	149	0.0492507	0.283966	0.165,0.168,0.209,0.293	0.155,0.099,0.19	0.061	non-MIG
ENSG00000134644	PUM1	chr1	-	30980061	30980178	30980061	30980166	30981311	30981405	37,29,27,75	76,75,85,101	19,7,48	129,60,137	161	149	0.000297376	0.00646202	0.311,0.264,0.227,0.407	0.12,0.097,0.245	0.148	non-MIG
ENSG00000120798	NR2C1	chr12	-	95028386	95028524	95028386	95028509	95031348	95031488	33,46,58,31	0,2,0,16	40,69,84	6,15,6	164	149	0.131845	0.544926	1.0,0.954,1.0,0.638	0.858,0.807,0.927	0.034	non-MIG
ENSG00000133226	SRRM1	chr1	+	24651408	24651612	24651498	24651612	24649970	24650086	229198246258	3,5,17,16	499416845	7,15,63	239	149	0.655608	1	0.979,0.961,0.9,0.91	0.978,0.945,0.893	-0.001	non-MIG
ENSG00000133226	SRRM1	chr1	+	24652912	24653032	24652927	24653032	24652433	24652628	277307283319	2,0,0,0	483383892	0,0,0	164	149	1	1	0.992,1.0,1.0,1.0	1.0,1.0,1.0	-0.002	non-MIG
ENSG00000133226	SRRM1	chr1	+	24661309	24661396	24661312	24661396	24660718	24660799	107104105141	22,15,6,23	253217414	45,48,104	152	149	0.00873442	0.0853823	0.827,0.872,0.945,0.857	0.846,0.816,0.796	0.056	non-MIG
ENSG00000185347	TEDC1	chr14	+	105492106	105492309	105492147	105492309	105491621	105491700	96,77,87,47	2,9,7,1	162,23,109	13,4,4	190	149	0.562976	1	0.974,0.87,0.907,0.974	0.907,0.818,0.955	0.038	non-MIG
ENSG00000130304	SLC27A1	chr19	+	17487099	17487335	17487173	17487335	17486562	17486957	1,10,0,4	23,10,4,6	1,0,2	8,0,4	223	149	1	1	0.028,0.401,0.0,0.308	0.077,NA,0.25	0.021	non-MIG
ENSG00000169718	DUS1L	chr17	-	82058340	82058416	82058340	82058408	82058780	82058818	121,86,157,98	42,21,20,20	296,54,253	50,19,51	157	149	0.786161	1	0.732,0.795,0.882,0.823	0.849,0.73,0.825	0.007	non-MIG
ENSG00000169718	DUS1L	chr17	-	82061208	82061721	82061208	82061353	82061900	82061983	503382481326	0,0,0,0	881106684	1,0,0	298	149	1	1	1.0,1.0,1.0,1.0	0.998,1.0,1.0	0.001	non-MIG
ENSG00000169718	DUS1L	chr17	-	82064125	82064234	82064125	82064201	82064822	82065069	397313373294	2,3,1,1	627176672	3,0,3	182	149	1	1	0.994,0.988,0.997,0.996	0.994,1.0,0.995	-0.003	non-MIG
ENSG00000169223	LMAN2	chr5	-	177337705	177337785	177337705	177337764	177338487	177338605	460284409291	0,0,2,1	613495700	0,0,2	170	149	1	1	1.0,1.0,0.994,0.996	1.0,1.0,0.997	-0.002	non-MIG
ENSG00000065883	CDK13	chr7	+	40092784	40093237	40092964	40093237	40088125	40088331	9,1,11,7	43,42,29,35	26,15,42	52,17,53	298	149	3.92e-07	3.36e-05	0.095,0.012,0.159,0.091	0.2,0.306,0.284	-0.174	non-MIG
ENSG00000183137	CEP57L1	chr6	+	109150117	109150239	109150165	109150239	109146757	109146937	40,40,35,35	0,2,2,0	33,74,132	14,10,8	197	149	2.53e-06	0.000155379	1.0,0.938,0.93,1.0	0.641,0.848,0.926	0.162	non-MIG
ENSG00000183137	CEP57L1	chr6	+	109159217	109159462	109159268	109159462	109159024	109159102	2,6,4,0	13,22,50,13	2,4,5	20,38,87	200	149	0.561005	1	0.103,0.169,0.056,0.0	0.069,0.073,0.041	0.021	non-MIG
ENSG00000138834	MAPK8IP3	chr16	+	1743331	1743476	1743334	1743476	1729486	1729578	44,19,23,28	63,48,30,44	22,4,49	21,8,69	152	149	0.381557	1	0.406,0.28,0.429,0.384	0.507,0.329,0.41	-0.041	non-MIG
ENSG00000102100	SLC35A2	chrX	-	48903183	48905482	48903183	48903465	48906391	48906543	97,72,80,29	0,0,0,0	90,38,95	0,0,1	298	149	1	1	1.0,1.0,1.0,1.0	1.0,1.0,0.979	0.007	non-MIG
ENSG00000102100	SLC35A2	chrX	-	48904745	48905482	48904745	48904892	48906391	48906543	201165167104	25,12,20,36	152116194	27,55,38	298	149	0.0433515	0.260517	0.801,0.873,0.807,0.591	0.738,0.513,0.719	0.111	non-MIG
ENSG00000102100	SLC35A2	chrX	-	48906391	48906543	48906391	48906508	48909813	48909996	121,95,91,109	0,0,0,1	161148154	0,0,0	184	149	1	1	1.0,1.0,1.0,0.989	1.0,1.0,1.0	-0.003	non-MIG
ENSG00000133142	TCEAL4	chrX	+	103585969	103586291	103586218	103586291	103585562	103585624	8,13,9,15	107,90,77,92	16,11,30	177,92,194	298	149	0.897389	1	0.036,0.067,0.055,0.075	0.043,0.056,0.072	0.001	non-MIG
ENSG00000132780	NASP	chr1	+	45604916	45605016	45604935	45605016	45602254	45602365	0,2,1,3	324327386327	1,0,2	645182764	168	149	1	1	0.0,0.005,0.002,0.008	0.001,0.0,0.002	0.003	non-MIG
ENSG00000132780	NASP	chr1	+	45616625	45616703	45616700	45616703	45616336	45616393	572651642537	0,2,0,0	11363201106	0,0,0	224	149	1	1	1.0,0.995,1.0,1.0	1.0,1.0,1.0	-0.001	non-MIG
ENSG00000213780	GTF2H4	chr6	+	30911683	30912146	30912013	30912146	30911430	30911499	54,90,93,92	0,0,2,0	111,57,165	0,2,0	298	149	1	1	1.0,1.0,0.959,1.0	1.0,0.934,1.0	0.012	non-MIG
ENSG00000184009	ACTG1	chr17	-	81511187	81511803	81511187	81511626	81511902	81512142	202,110,79,175	4295211118932680	320393485	617495099141	298	149	0.587189	1	0.023,0.025,0.02,0.032	0.025,0.02,0.026	0.001	non-MIG
ENSG00000184009	ACTG1	chr17	-	81511902	81512142	81511902	81512115	81512231	81512360	9498553943526690	0,0,0,1	165531855418287	2,8,2	176	149	1	1	1.0,1.0,1.0,1.0	1.0,0.999,1.0	0	non-MIG
ENSG00000164649	CDCA7L	chr7	-	21911616	21911754	21911616	21911751	21916753	21916894	6,15,5,12	15,20,21,34	45,13,59	56,26,88	152	149	0.0560992	0.307147	0.282,0.424,0.189,0.257	0.441,0.329,0.397	-0.101	non-MIG
ENSG00000151640	DPYSL4	chr10	+	132192282	132192520	132192368	132192520	132190746	132190835	14,2,4,0	0,2,0,0	2,0,5	0,0,1	235	149	1	1	1.0,0.388,1.0,NA	1.0,NA,0.76	-0.084	non-MIG
ENSG00000089280	FUS	chr16	+	31183857	31184002	31183860	31184002	31182397	31182422	25,10,12,25	0,2,0,0	53,8,26	0,0,0	152	149	1	1	1.0,0.831,1.0,1.0	1.0,1.0,1.0	-0.042	non-MIG
ENSG00000089280	FUS	chr16	+	31183857	31184002	31183860	31184002	31182512	31182664	285248320290	152143155135	684221430	318111276	152	149	0.715447	1	0.648,0.63,0.669,0.678	0.678,0.661,0.604	0.009	non-MIG
ENSG00000089280	FUS	chr16	+	31189119	31189226	31189122	31189226	31188324	31188357	39,46,39,50	700915834815	114,15,44	1900354851	152	149	0.875169	1	0.052,0.047,0.044,0.057	0.056,0.04,0.048	0.002	non-MIG
ENSG00000141431	ASXL3	chr18	+	33626861	33627070	33626872	33627070	33607593	33607676	7,4,0,4	2,0,0,2	2,4,10	2,4,1	160	149	1	1	0.765,1.0,NA,0.651	0.482,0.482,0.903	0.183	non-MIG
ENSG00000079134	THOC1	chr18	-	224083	224200	224083	224179	224923	224994	22,16,3,3	46,26,34,33	16,8,12	45,59,99	170	149	0.241296	0.798756	0.295,0.35,0.072,0.074	0.238,0.106,0.096	0.051	non-MIG
ENSG00000079134	THOC1	chr18	-	247848	247957	247848	247908	252538	252612	55,40,28,40	2,1,0,0	68117134	1,0,3	198	149	1	1	0.954,0.968,1.0,1.0	0.981,1.0,0.971	-0.004	non-MIG
ENSG00000204392	LSM2	chr6	-	31806074	31806142	31806074	31806121	31806754	31806966	192282236207	0,0,0,0	333547451	0,6,2	170	149	1	1	1.0,1.0,1.0,1.0	1.0,0.988,0.995	0.006	non-MIG
ENSG00000204070	SYS1	chr20	+	45365546	45365686	45365618	45365686	45363528	45363693	9,7,0,5	100,60,66,60	3,0,2	49,93,101	221	149	0.00181934	0.0269237	0.057,0.073,0.0,0.053	0.04,0.0,0.013	0.028	non-MIG
ENSG00000122644	ARL4A	chr7	+	12688165	12689176	12688168	12689176	12686907	12687043	4,6,4,10	2,2,8,4	14,15,26	14,6,9	152	149	0.80703	1	0.662,0.746,0.329,0.71	0.495,0.71,0.739	-0.036	non-MIG
ENSG00000179314	WSCD1	chr17	+	6087969	6088104	6087989	6088104	6084782	6085011	3,2,0,0	0,0,0,0	3,0,2	0,0,1	169	149	1	1	1.0,1.0,NA,NA	1.0,NA,0.638	0.181	non-MIG
ENSG00000215045	GRID2IP	chr7	-	6510907	6511039	6510907	6511036	6514374	6514529	2,6,6,5	2,1,6,1	0,2,2	2,0,3	152	149	0.346017	0.971345	0.495,0.855,0.495,0.831	0.0,1.0,0.395	0.204	non-MIG
ENSG00000011275	RNF216	chr7	-	5739275	5739621	5739275	5739352	5740972	5741644	4,12,4,6	20,11,24,14	3,2,22	20,35,40	298	149	0.388106	1	0.091,0.353,0.077,0.176	0.07,0.028,0.216	0.07	non-MIG
ENSG00000011275	RNF216	chr7	-	5740972	5741815	5740972	5741644	5752845	5752979	18,38,38,40	20,29,22,12	41,43,94	30,18,54	298	149	0.746825	1	0.31,0.396,0.463,0.625	0.406,0.544,0.465	-0.023	non-MIG
ENSG00000196204	RNF216P1	chr7	+	4984909	4985075	4984961	4985075	4983670	4983773	28,47,42,41	2,8,8,3	53,80,75	1,6,12	201	149	0.357854	0.991921	0.912,0.813,0.796,0.91	0.975,0.908,0.822	-0.044	non-MIG
ENSG00000196204	RNF216P1	chr7	+	4989033	4989177	4989062	4989177	4984909	4985075	2,0,1,0	13,30,35,13	1,8,2	22,49,58	178	149	0.00469451	0.0541345	0.114,0.0,0.023,0.0	0.037,0.12,0.028	-0.027	non-MIG
ENSG00000141867	BRD4	chr19	-	15268153	15268281	15268153	15268240	15268904	15269042	3,9,6,6	2,3,0,1	4,8,10	2,4,8	190	149	0.0290581	0.196002	0.541,0.702,1.0,0.825	0.611,0.611,0.495	0.195	non-MIG
ENSG00000106263	EIF3B	chr7	+	2378688	2379242	2379133	2379242	2376949	2377075	197297297330	4,4,0,0	771134707	0,0,0	298	149	0.897746	1	0.961,0.974,1.0,1.0	1.0,1.0,1.0	-0.016	non-MIG
ENSG00000106263	EIF3B	chr7	+	2380203	2380740	2380278	2380740	2379393	2379511	126159207195	56,102,83,96	485214641	157,69,224	224	149	0.0022778	0.0323128	0.599,0.509,0.624,0.575	0.673,0.674,0.656	-0.091	non-MIG
ENSG00000223855	HRAT92	chr7	+	524364	525232	524853	525232	524079	524280	4,2,2,4	8,0,0,0	0,1,4	8,0,17	298	149	0.000164437	0.00418039	0.2,1.0,1.0,1.0	0.0,1.0,0.105	0.432	non-MIG
ENSG00000143420	ENSA	chr1	-	150625641	150625808	150625641	150625802	150627466	150627592	432271425188	0,1,0,0	803635701	0,0,8	155	149	1	1	1.0,0.996,1.0,1.0	1.0,1.0,0.988	0.003	non-MIG
ENSG00000130024	PHF10	chr6	-	169717822	169717906	169717822	169717900	169718787	169718918	100139108139	42,35,27,39	88,95,285	28,24,55	155	149	0.17836	0.655026	0.696,0.792,0.794,0.774	0.751,0.792,0.833	-0.028	non-MIG
ENSG00000130024	PHF10	chr6	-	169717822	169717906	169717822	169717900	169721004	169721111	2,6,10,3	1,0,0,0	2,3,24	0,0,2	155	149	1	1	0.658,1.0,1.0,1.0	1.0,1.0,0.92	-0.059	non-MIG
ENSG00000060762	MPC1	chr6	-	166366794	166366894	166366794	166366891	166382805	166383013	2,2,5,9	0,0,0,1	20,10,3	0,0,0	152	149	1	1	1.0,1.0,1.0,0.898	1.0,1.0,1.0	-0.025	non-MIG
ENSG00000144136	SLC20A1	chr2	+	112658824	112659094	112658950	112659094	112657121	112657241	90109181109	0,3,5,2	131258305	2,5,3	275	149	0.714697	1	1.0,0.952,0.951,0.967	0.973,0.965,0.982	-0.006	non-MIG
ENSG00000144136	SLC20A1	chr2	+	112658824	112659094	112658973	112659094	112657121	112657241	99138216121	0,0,4,0	175283344	0,0,2	298	149	1	1	1.0,1.0,0.964,1.0	1.0,1.0,0.989	-0.005	non-MIG
ENSG00000144136	SLC20A1	chr2	+	112658950	112659094	112658973	112659094	112657121	112657241	9,32,44,14	0,0,4,0	46,33,46	0,0,2	172	149	0.894556	1	1.0,1.0,0.905,1.0	1.0,1.0,0.952	-0.008	non-MIG
ENSG00000186862	PDZD7	chr10	-	101010271	101010883	101010271	101010879	101011689	101011761	6,0,8,1	9,0,0,0	0,0,1	0,0,1	153	149	1	1	0.394,NA,1.0,1.0	NA,NA,0.493	0.305	non-MIG
ENSG00000197081	IGF2R	chr6	+	160088032	160089253	160089106	160089253	160084994	160085131	56,52,34,47	0,0,0,1	134,1,82	0,0,0	298	149	1	1	1.0,1.0,1.0,0.959	1.0,1.0,1.0	-0.01	non-MIG
ENSG00000002586	CD99	chrX	+	2738199	2738256	2738202	2738256	2720355	2720424	5,4,3,3	2,0,0,0	1,9,8	0,0,0	152	149	1	1	0.71,1.0,1.0,1.0	1.0,1.0,1.0	-0.073	non-MIG
ENSG00000002586	CD99	chrX	+	2738199	2738256	2738202	2738256	2723313	2723364	5,4,5,1	4,0,0,0	1,10,9	0,0,2	152	149	0.578514	1	0.551,1.0,1.0,1.0	1.0,1.0,0.815	-0.051	non-MIG
ENSG00000002586	CD99	chrX	+	2738199	2738256	2738202	2738256	2726259	2726373	496221314252	79,23,22,39	392684829	31,60,116	152	149	0.260278	0.833539	0.86,0.904,0.933,0.864	0.925,0.918,0.875	-0.016	non-MIG
ENSG00000203711	C6orf99	chr6	+	158895220	158895366	158895225	158895366	158873527	158873621	2,4,3,0	0,0,0,0	2,2,2	0,1,0	154	149	1	1	1.0,1.0,1.0,NA	1.0,0.659,1.0	0.114	non-MIG
ENSG00000122335	SERAC1	chr6	-	158116184	158117821	158116184	158116282	158119028	158119170	9,11,13,8	0,4,0,0	12,30,40	0,0,0	298	149	0.375666	1	1.0,0.579,1.0,1.0	1.0,1.0,1.0	-0.105	non-MIG
ENSG00000122335	SERAC1	chr6	-	158119028	158119170	158119028	158119120	158120424	158120575	16,29,44,29	0,0,0,2	32,29,69	0,0,2	199	149	1	1	1.0,1.0,1.0,0.916	1.0,1.0,0.963	-0.009	non-MIG
ENSG00000122335	SERAC1	chr6	-	158150452	158150587	158150452	158150563	158155314	158155351	1,2,2,6	0,0,0,2	5,4,8	2,0,0	173	149	1	1	1.0,1.0,1.0,0.721	0.683,1.0,1.0	0.036	non-MIG
ENSG00000122335	SERAC1	chr6	-	158150452	158150589	158150452	158150563	158155314	158155351	14,11,22,15	0,0,0,2	21,36,57	2,0,0	175	149	1	1	1.0,1.0,1.0,0.865	0.899,1.0,1.0	0	non-MIG
ENSG00000122335	SERAC1	chr6	-	158150452	158150589	158150452	158150587	158155314	158155351	13,9,20,11	0,0,0,2	16,32,51	0,0,2	151	149	1	1	1.0,1.0,1.0,0.844	1.0,1.0,0.962	-0.026	non-MIG
ENSG00000049618	ARID1B	chr6	+	157190037	157190210	157190040	157190210	157189641	157189780	56,70,70,69	0,1,1,0	89,38,92	4,2,5	152	149	0.0030324	0.0395238	1.0,0.986,0.986,1.0	0.956,0.949,0.947	0.042	non-MIG
ENSG00000112031	MTRF1L	chr6	-	152991184	152991416	152991184	152991321	152992856	152992974	11,4,13,18	11,39,31,51	14,15,27	34,58,86	244	149	0.788138	1	0.379,0.059,0.204,0.177	0.201,0.136,0.161	0.039	non-MIG
ENSG00000112031	MTRF1L	chr6	-	152995135	152995319	152995135	152995294	152998549	152998629	19,39,36,40	46,60,51,65	47,71,68	30,36,63	174	149	1.04e-05	0.000495628	0.261,0.358,0.377,0.345	0.573,0.628,0.48	-0.225	non-MIG
ENSG00000055211	GINM1	chr6	+	149580590	149580723	149580592	149580723	149579833	149579990	4,0,6,3	51,52,85,72	3,4,9	52200252	151	149	0.504962	1	0.072,0.0,0.065,0.039	0.054,0.019,0.034	0.008	non-MIG
ENSG00000104408	EIF3E	chr8	-	108239957	108240098	108239957	108240075	108241798	108241913	35,32,54,48	591426602629	21,61,83	54915121967	172	149	1.42e-05	0.000652999	0.049,0.061,0.072,0.062	0.032,0.034,0.035	0.027	non-MIG
ENSG00000171517	LPAR3	chr1	-	84865384	84866138	84865384	84865543	84893015	84893206	110,61,100,85	4,0,0,0	84101133	4,0,4	298	149	0.0416947	0.254698	0.932,1.0,1.0,1.0	0.913,1.0,0.943	0.031	non-MIG
ENSG00000118495	PLAGL1	chr6	-	143960468	143960556	143960468	143960542	143964786	143964818	0,4,0,0	0,0,2,0	2,0,2	0,0,5	163	149	1	1	NA,1.0,0.0,NA	1.0,NA,0.268	-0.134	non-MIG
ENSG00000118495	PLAGL1	chr6	-	143960468	143960580	143960468	143960542	143964786	143964818	0,1,0,0	0,0,2,0	0,0,0	0,0,5	187	149	1	1	NA,1.0,0.0,NA	NA,NA,0.0	0.5	non-MIG
ENSG00000118495	PLAGL1	chr6	-	143964786	143966230	143964786	143964818	143968906	143968978	0,0,0,2	0,0,0,0	0,0,1	0,0,1	298	149	1	1	NA,NA,NA,1.0	NA,NA,0.333	0.667	non-MIG
ENSG00000118495	PLAGL1	chr6	-	143966157	143966212	143966157	143966198	143968906	143968978	1,0,0,0	0,0,2,0	0,0,0	1,2,5	163	149	1	1	1.0,NA,0.0,NA	0.0,0.0,0.0	0.5	non-MIG
ENSG00000118495	PLAGL1	chr6	-	143966157	143966285	143966157	143966198	143968906	143968978	0,2,0,0	0,0,2,0	0,0,0	1,2,5	236	149	1	1	NA,1.0,0.0,NA	0.0,0.0,0.0	0.5	non-MIG
ENSG00000160613	PCSK7	chr11	-	117208896	117209053	117208896	117209046	117218465	117218568	28,24,20,10	0,3,4,2	49,9,32	0,0,2	156	149	0.00606516	0.0653426	1.0,0.884,0.827,0.827	1.0,1.0,0.939	-0.095	non-MIG
ENSG00000128973	CLN6	chr15	-	68211555	68211863	68211555	68211741	68214289	68214388	65,135,161,43	0,0,1,0	432387328	3,3,1	271	149	1	1	1.0,1.0,0.989,1.0	0.988,0.986,0.994	0.008	non-MIG
ENSG00000128973	CLN6	chr15	-	68211674	68211921	68211674	68211863	68214289	68214388	0,1,6,2	35,43,90,15	35,21,17	235195155	207	149	0.000258576	0.0059814	0.0,0.016,0.046,0.088	0.097,0.072,0.073	-0.043	non-MIG
ENSG00000027697	IFNGR1	chr6	-	137206135	137206308	137206135	137206206	137206962	137207077	73,78,112,103	2,0,0,0	57118143	0,2,1	251	149	1	1	0.956,1.0,1.0,1.0	1.0,0.972,0.988	0.002	non-MIG
ENSG00000016402	IL20RA	chr6	-	137009316	137009492	137009316	137009426	137016967	137017103	0,1,4,2	1,2,0,0	2,7,4	0,0,0	215	149	0.364945	1	0.0,0.257,1.0,1.0	1.0,1.0,1.0	-0.436	non-MIG
ENSG00000029363	BCLAF1	chr6	-	136271994	136272079	136271994	136272076	136273081	136273187	130259168199	0,0,2,0	424194529	1,0,0	152	149	1	1	1.0,1.0,0.988,1.0	0.998,1.0,1.0	-0.002	non-MIG
ENSG00000029363	BCLAF1	chr6	-	136275842	136276508	136275842	136275989	136277864	136278770	133131128125	22,20,8,16	469208477	9,10,12	298	149	9.73e-11	2.42e-08	0.751,0.766,0.889,0.796	0.963,0.912,0.952	-0.142	non-MIG
ENSG00000029363	BCLAF1	chr6	-	136277864	136278776	136277864	136278770	136279762	136279876	91155155169	3,18,4,6	294241454	11,21,31	155	149	0.339442	0.961649	0.967,0.892,0.974,0.964	0.963,0.917,0.934	0.011	non-MIG
ENSG00000135976	ANKRD36	chr2	+	97224805	97224879	97224808	97224879	97219173	97219246	10,15,4,1	6,20,1,9	28,8,33	12,10,39	152	149	0.576075	1	0.62,0.424,0.797,0.098	0.696,0.44,0.453	-0.045	non-MIG
ENSG00000141480	ARRB2	chr17	+	4715150	4715336	4715199	4715336	4715012	4715043	0,5,0,5	1,0,0,0	1,4,9	3,0,0	198	149	1	1	0.0,1.0,NA,1.0	0.201,1.0,1.0	-0.067	non-MIG
ENSG00000141480	ARRB2	chr17	+	4720549	4720640	4720585	4720640	4720392	4720472	51,22,26,19	280179216155	45,37,51	239230436	185	149	0.671584	1	0.128,0.09,0.088,0.09	0.132,0.115,0.086	-0.012	non-MIG
ENSG00000112319	EYA4	chr6	+	133462334	133462477	133462363	133462477	133461113	133461180	25,24,31,47	5,4,4,0	84,67,84	3,5,6	178	149	0.384902	1	0.807,0.834,0.866,1.0	0.959,0.918,0.921	-0.056	non-MIG
ENSG00000130684	ZNF337	chr20	-	25685995	25686249	25685995	25686122	25686390	25686466	7,2,4,17	68,71,21,54	1,9,15	71,46,106	276	149	0.519862	1	0.053,0.015,0.093,0.145	0.008,0.096,0.071	0.018	non-MIG
ENSG00000118507	AKAP7	chr6	+	131281529	131283532	131282398	131283532	131219660	131219808	0,0,2,0	0,9,5,2	0,0,9	8,26,30	298	149	1	1	NA,0.0,0.167,0.0	0.0,0.0,0.13	0.012	non-MIG
ENSG00000182149	IST1	chr16	+	71924768	71924817	71924772	71924817	71922473	71922680	15,9,6,12	0,0,0,0	30,18,15	0,0,1	153	149	1	1	1.0,1.0,1.0,1.0	1.0,1.0,0.936	0.021	non-MIG
ENSG00000182149	IST1	chr16	+	71924768	71924817	71924772	71924817	71923287	71923380	92,74,83,121	2,4,8,3	161111219	4,0,8	153	149	0.134812	0.551785	0.978,0.947,0.91,0.975	0.975,1.0,0.964	-0.027	non-MIG
ENSG00000255330	AL096711.2	chr6	-	127453846	127454101	127453846	127454087	127473079	127473391	4,3,13,3	2,0,0,0	2,8,25	0,0,0	163	149	1	1	0.646,1.0,1.0,1.0	1.0,1.0,1.0	-0.089	non-MIG
ENSG00000255330	AL096711.2	chr6	-	127473079	127473391	127473079	127473217	127475301	127476064	2,0,0,5	0,0,0,0	2,5,24	1,0,1	298	149	1	1	1.0,NA,NA,1.0	0.5,1.0,0.923	0.192	non-MIG
ENSG00000132535	DLG4	chr17	-	7204007	7204067	7204007	7204058	7204198	7204252	223,117,99,179	153,128,72,151	29,24,52	17,6,44	158	149	0.152869	0.594153	0.579,0.463,0.565,0.528	0.617,0.79,0.527	-0.111	non-MIG
ENSG00000066651	TRMT11	chr6	+	125993756	125993822	125993792	125993822	125986552	125986690	21,42,31,40	0,0,0,0	25,56,87	0,2,0	185	149	1	1	1.0,1.0,1.0,1.0	1.0,0.958,1.0	0.014	non-MIG
ENSG00000066651	TRMT11	chr6	+	125993756	125993822	125993792	125993822	125986552	125986773	22,50,40,50	0,0,0,0	26,71,96	2,0,2	185	149	0.574907	1	1.0,1.0,1.0,1.0	0.913,1.0,0.975	0.037	non-MIG
ENSG00000066651	TRMT11	chr6	+	126010924	126011417	126011252	126011417	126008391	126008472	8,4,0,2	30,56,32,61	20,15,42	43,62,131	298	149	6.37e-08	7.2e-06	0.118,0.034,0.0,0.016	0.189,0.108,0.138	-0.103	non-MIG
ENSG00000066651	TRMT11	chr6	+	126012969	126013101	126012974	126013101	126012770	126012852	36,52,38,67	0,0,2,0	33119220	0,0,2	154	149	1	1	1.0,1.0,0.948,1.0	1.0,1.0,0.991	-0.01	non-MIG
ENSG00000133997	MED6	chr14	-	70592879	70593009	70592879	70592988	70593295	70593378	5,3,2,7	60,36,47,49	4,11,3	44,84,117	170	149	0.850941	1	0.068,0.068,0.036,0.111	0.074,0.103,0.022	0.004	non-MIG
ENSG00000133997	MED6	chr14	-	70596610	70596702	70596610	70596698	70597617	70597777	69,32,56,41	0,2,0,0	84130122	0,0,1	153	149	1	1	1.0,0.94,1.0,1.0	1.0,1.0,0.992	-0.012	non-MIG
ENSG00000133997	MED6	chr14	-	70596610	70596742	70596610	70596698	70597617	70597777	7,4,4,10	0,2,0,0	4,12,11	0,0,1	193	149	1	1	1.0,0.607,1.0,1.0	1.0,1.0,0.895	-0.063	non-MIG
ENSG00000133997	MED6	chr14	-	70596610	70596742	70596610	70596702	70597617	70597777	3,4,4,6	65,32,56,37	2,8,5	82126116	189	149	0.138494	0.562076	0.035,0.09,0.053,0.113	0.019,0.048,0.033	0.039	non-MIG
ENSG00000134453	RBM17	chr10	+	6106140	6106238	6106143	6106238	6104930	6105097	180135166186	0,0,0,2	342117362	2,0,0	152	149	1	1	1.0,1.0,1.0,0.989	0.994,1.0,1.0	-0.001	non-MIG
ENSG00000064666	CNN2	chr19	+	1036066	1036246	1036129	1036246	1032558	1032696	22,22,17,21	409238189255	21,20,11	276197415	212	149	0.219571	0.752404	0.036,0.061,0.059,0.055	0.051,0.067,0.018	0.007	non-MIG
ENSG00000122507	BBS9	chr7	+	33351026	33351323	33351218	33351323	33349067	33349170	0,0,0,0	11,4,14,12	0,1,1	15,9,14	298	149	1	1	0.0,0.0,0.0,0.0	0.0,0.053,0.034	-0.029	non-MIG
ENSG00000103855	CD276	chr15	+	73702254	73702593	73702379	73702593	73699585	73699718	477306229335	2,1,3,0	444129466	0,2,0	274	149	1	1	0.992,0.994,0.976,1.0	1.0,0.972,1.0	0	non-MIG
ENSG00000103855	CD276	chr15	+	73708338	73708473	73708362	73708473	73704175	73704472	482285335394	3,6,11,8	562126544	8,2,6	173	149	0.236695	0.789516	0.993,0.976,0.963,0.977	0.984,0.982,0.987	-0.007	non-MIG
ENSG00000185339	TCN2	chr22	+	30612872	30613042	30612884	30613042	30610870	30611063	2,2,4,0	0,0,0,0	7,9,3	4,0,0	161	149	1	1	1.0,1.0,1.0,NA	0.618,1.0,1.0	0.127	non-MIG
ENSG00000197498	RPF2	chr6	+	110988987	110989065	110989027	110989065	110985005	110985138	0,2,2,0	27,38,77,53	4,3,4	107268277	189	149	0.92261	1	0.0,0.04,0.02,0.0	0.029,0.009,0.011	-0.001	non-MIG
ENSG00000116337	AMPD2	chr1	+	109628363	109628495	109628368	109628495	109628082	109628277	59,43,67,66	2,0,0,0	93,20,133	0,0,2	154	149	1	1	0.966,1.0,1.0,1.0	1.0,1.0,0.985	-0.003	non-MIG
ENSG00000116337	AMPD2	chr1	+	109629795	109629916	109629799	109629916	109629326	109629490	41,15,19,16	3,0,2,0	38,20,63	5,0,2	153	149	0.472768	1	0.93,1.0,0.902,1.0	0.881,1.0,0.968	0.008	non-MIG
ENSG00000075391	RASAL2	chr1	+	178456699	178456899	178456720	178456899	178454446	178454648	12,18,13,18	11,17,8,26	28,31,43	10,13,25	170	149	0.00757317	0.0772664	0.489,0.481,0.588,0.378	0.71,0.676,0.601	-0.178	non-MIG
ENSG00000165905	LARGE2	chr11	+	45926038	45926347	45926221	45926347	45924784	45924889	52,23,8,27	10,4,0,3	24,19,64	0,5,4	298	149	0.280796	0.86971	0.722,0.742,1.0,0.818	1.0,0.655,0.889	-0.027	non-MIG
ENSG00000165905	LARGE2	chr11	+	45927314	45927593	45927444	45927593	45926710	45926871	55,38,62,37	12,2,7,12	73,66,94	12,4,12	279	149	0.341854	0.965449	0.71,0.91,0.825,0.622	0.765,0.898,0.807	-0.057	non-MIG
ENSG00000165905	LARGE2	chr11	+	45927748	45928069	45927919	45928069	45927314	45927593	57,21,13,41	42,9,9,9	18,16,34	31,31,29	298	149	0.000959218	0.0160882	0.404,0.538,0.419,0.695	0.225,0.205,0.37	0.247	non-MIG
ENSG00000170100	ZNF778	chr16	+	89220996	89221152	89221003	89221152	89217709	89217910	13,13,3,12	2,2,0,2	20,6,13	3,0,2	156	149	0.829628	1	0.861,0.861,1.0,0.851	0.864,1.0,0.861	-0.015	non-MIG
ENSG00000181523	SGSH	chr17	-	80214614	80214783	80214614	80214765	80215032	80215138	0,1,2,0	48,35,22,22	5,5,2	39,38,83	167	149	1	1	0.0,0.025,0.075,0.0	0.103,0.105,0.021	-0.051	non-MIG
ENSG00000121064	SCPEP1	chr17	+	56998373	56998498	56998384	56998498	56996961	56997055	5,6,5,4	49,20,47,21	10,5,3	82,64,70	160	149	0.159916	0.611502	0.087,0.218,0.09,0.151	0.102,0.068,0.038	0.067	non-MIG
ENSG00000163430	FSTL1	chr3	-	120450683	120450797	120450683	120450746	120450896	120450991	27,59,27,34	341448251311	60,41,64	412,33,43	200	149	3.3e-06	0.000191033	0.056,0.089,0.074,0.075	0.098,0.481,0.526	-0.295	non-MIG
ENSG00000138381	ASNSD1	chr2	+	189665375	189665451	189665421	189665451	189663900	189663954	52,42,60,31	10,7,17,7	89222228	10,27,24	195	149	0.00919781	0.0882325	0.799,0.821,0.729,0.772	0.872,0.863,0.879	-0.091	non-MIG
ENSG00000132424	PNISR	chr6	-	99414571	99414690	99414571	99414686	99416348	99416428	102156170141	17,14,13,25	165140333	21,15,60	153	149	0.261201	0.835215	0.854,0.916,0.927,0.846	0.884,0.901,0.844	0.009	non-MIG
ENSG00000189266	PNRC2	chr1	+	23960928	23961134	23960932	23961134	23959827	23959998	156171221150	16,4,24,6	293280408	4,16,14	153	149	0.00342492	0.0430378	0.905,0.977,0.9,0.961	0.986,0.945,0.966	-0.03	non-MIG
ENSG00000103067	ESRP2	chr16	-	68232576	68232717	68232576	68232687	68232760	68232815	10,6,7,4	84,49,42,42	14,2,14	125,31,210	179	149	0.240476	0.797173	0.09,0.092,0.122,0.073	0.085,0.051,0.053	0.031	non-MIG
ENSG00000112182	BACH2	chr6	-	90206568	90206681	90206568	90206676	90271848	90271941	4,4,0,1	4,0,2,0	2,1,7	0,0,0	154	149	0.0210652	0.160999	0.492,1.0,0.0,1.0	1.0,1.0,1.0	-0.377	non-MIG
ENSG00000112182	BACH2	chr6	-	90206568	90206681	90206568	90206676	90296479	90296742	32,22,12,23	7,0,0,0	9,11,26	3,1,0	154	149	0.755337	1	0.816,1.0,1.0,1.0	0.744,0.914,1.0	0.068	non-MIG
ENSG00000164924	YWHAZ	chr8	-	100924134	100924322	100924134	100924298	100924915	100925039	28,14,27,27	787403571458	9,17,28	63312681295	173	149	4.19e-07	3.55e-05	0.03,0.029,0.039,0.048	0.012,0.011,0.018	0.023	non-MIG
ENSG00000164924	YWHAZ	chr8	-	100948595	100948900	100948595	100948732	100951234	100951449	917518864790	0,0,0,0	109013281436	2,0,0	298	149	1	1	1.0,1.0,1.0,1.0	0.996,1.0,1.0	0.001	non-MIG
ENSG00000164924	YWHAZ	chr8	-	100948595	100948900	100948595	100948732	100951928	100952619	142382712811159	3,0,2,1	158919191972	2,2,1	298	149	1	1	0.996,1.0,0.997,0.998	0.997,0.998,0.999	0	non-MIG
ENSG00000171097	KYAT1	chr9	-	128835996	128836105	128835996	128836073	128836801	128836922	19,8,8,7	134,26,32,71	5,5,27	42,25,140	181	149	0.723275	1	0.105,0.202,0.171,0.075	0.089,0.141,0.137	0.016	non-MIG
ENSG00000171097	KYAT1	chr9	-	128845352	128845517	128845352	128845411	128846679	128846859	20,3,5,6	26,12,9,4	2,11,4	11,3,23	255	149	0.627386	1	0.31,0.127,0.245,0.467	0.096,0.682,0.092	-0.003	non-MIG
ENSG00000171097	KYAT1	chr9	-	128845352	128845517	128845352	128845411	128881896	128882036	20,4,7,6	74,27,20,36	2,10,5	23,27,55	255	149	0.228927	0.772078	0.136,0.08,0.17,0.089	0.048,0.178,0.05	0.027	non-MIG
ENSG00000004864	SLC25A13	chr7	-	96184926	96185014	96184926	96185011	96189293	96189378	0,0,3,0	21,28,29,24	4,6,9	89,165,94	152	149	0.00448774	0.0522981	0.0,0.0,0.092,0.0	0.042,0.034,0.086	-0.031	non-MIG
ENSG00000156958	GALK2	chr15	+	49217172	49217313	49217189	49217313	49201161	49201250	0,2,0,2	26,16,29,15	0,1,4	27,41,66	166	149	0.587223	1	0.0,0.101,0.0,0.107	0.0,0.021,0.052	0.028	non-MIG
ENSG00000135317	SNX14	chr6	-	85572297	85572374	85572297	85572371	85574257	85574378	36,31,59,21	7,8,10,12	50102126	4,18,22	152	149	0.110228	0.488325	0.834,0.792,0.853,0.632	0.925,0.847,0.849	-0.096	non-MIG
ENSG00000071994	PDCD2	chr6	-	170583504	170583747	170583504	170583623	170584298	170584692	260303354386	28,8,18,11	8141038936	27,43,32	273	149	0.140976	0.568632	0.835,0.954,0.915,0.95	0.943,0.929,0.941	-0.024	non-MIG
ENSG00000071537	SEL1L	chr14	-	81506073	81506241	81506073	81506178	81526732	81526964	67,107,99,78	1,2,2,2	68,55,112	0,0,2	212	149	0.574068	1	0.979,0.974,0.972,0.965	1.0,1.0,0.975	-0.019	non-MIG
ENSG00000112742	TTK	chr6	+	80026377	80026514	80026380	80026514	80022323	80022472	68,53,98,135	17,15,9,5	90153239	6,37,53	152	149	0.156391	0.602861	0.797,0.776,0.914,0.964	0.936,0.802,0.816	0.011	non-MIG
ENSG00000094880	CDC23	chr5	-	138206546	138206684	138206546	138206680	138212990	138213063	165117149131	2,2,0,0	193268356	0,2,0	153	149	1	1	0.988,0.983,1.0,1.0	1.0,0.992,1.0	-0.005	non-MIG
ENSG00000178028	DMAP1	chr1	+	44213662	44213858	44213708	44213858	44213472	44213527	22,31,12,13	18,14,22,15	58,33,22	11,9,47	195	149	0.229924	0.774083	0.483,0.629,0.294,0.398	0.801,0.737,0.263	-0.149	non-MIG
ENSG00000146243	IRAK1BP1	chr6	+	78898063	78903102	78902618	78903102	78897828	78897959	35,32,41,27	0,0,0,0	42131157	0,1,0	298	149	1	1	1.0,1.0,1.0,1.0	1.0,0.985,1.0	0.005	non-MIG
ENSG00000105963	ADAP1	chr7	-	900532	900616	900532	900613	904125	904272	29,35,33,25	0,8,0,4	63,6,51	0,0,0	152	149	0.000177244	0.00439007	1.0,0.811,1.0,0.86	1.0,1.0,1.0	-0.082	non-MIG
ENSG00000100092	SH3BP1	chr22	+	37650085	37650249	37650151	37650249	37648318	37648435	2,2,1,1	61,11,13,6	0,0,9	22,8,58	215	149	0.243624	0.804641	0.022,0.112,0.051,0.104	0.0,0.0,0.097	0.04	non-MIG
ENSG00000082269	FAM135A	chr6	+	70475409	70475549	70475458	70475549	70452491	70452571	20,13,12,11	0,4,0,0	21,68,69	0,1,0	198	149	0.585558	1	1.0,0.71,1.0,1.0	1.0,0.981,1.0	-0.066	non-MIG
ENSG00000082269	FAM135A	chr6	+	70477158	70477332	70477292	70477332	70475662	70475733	40,80,63,77	2,0,0,4	81157264	0,0,0	283	149	0.789492	1	0.913,1.0,1.0,0.91	1.0,1.0,1.0	-0.044	non-MIG
ENSG00000082269	FAM135A	chr6	+	70524342	70526698	70524930	70526698	70523966	70524121	10,15,10,20	16,12,21,15	25,23,57	50,25,43	298	149	0.877079	1	0.238,0.385,0.192,0.4	0.2,0.315,0.399	-0.001	non-MIG
ENSG00000082269	FAM135A	chr6	+	70524342	70526698	70525863	70526698	70523966	70524121	10,25,25,14	0,0,0,0	32,45,80	0,1,0	298	149	1	1	1.0,1.0,1.0,1.0	1.0,0.957,1.0	0.014	non-MIG
ENSG00000082269	FAM135A	chr6	+	70524930	70526698	70525863	70526698	70523966	70524121	24,36,37,29	0,0,0,0	73,62,100	0,1,0	298	149	1	1	1.0,1.0,1.0,1.0	1.0,0.969,1.0	0.01	non-MIG
ENSG00000186594	MIR22HG	chr17	-	1713855	1714045	1713855	1714014	1714370	1714453	0,1,0,0	2,1,0,0	0,0,0	4,2,0	180	149	1	1	0.0,0.453,NA,NA	0.0,0.0,NA	0.227	non-MIG
ENSG00000184599	TAFA3	chr1	+	112723944	112724137	112724012	112724137	112723015	112723165	0,0,2,0	5,0,0,2	0,0,0	0,0,2	217	149	1	1	0.0,NA,1.0,0.0	NA,NA,0.0	0.333	non-MIG
ENSG00000183337	BCOR	chrX	-	40063607	40063952	40063607	40063850	40064335	40064599	163,78,103,108	162,118,140,97	209,62,190	209,90,227	251	149	0.975012	1	0.374,0.282,0.304,0.398	0.372,0.29,0.332	0.008	non-MIG
ENSG00000166343	MSS51	chr10	-	73425810	73426377	73425810	73425946	73426606	73426731	2,6,0,30	0,2,0,0	0,6,19	0,0,0	298	149	1	1	1.0,0.6,NA,1.0	NA,1.0,1.0	-0.133	non-MIG
ENSG00000131351	HAUS8	chr19	-	17059996	17060092	17059996	17060089	17062697	17062779	84,35,52,49	15,4,6,4	40,42,49	6,3,7	152	149	0.77248	1	0.846,0.896,0.895,0.923	0.867,0.932,0.873	-0.001	non-MIG
ENSG00000131351	HAUS8	chr19	-	17069030	17069099	17069030	17069086	17073273	17073335	5,0,8,8	93,39,58,56	0,2,3	71,35,76	162	149	0.00408273	0.0492109	0.047,0.0,0.113,0.116	0.0,0.05,0.035	0.041	non-MIG
ENSG00000105443	CYTH2	chr19	+	48473721	48474017	48473904	48474017	48473297	48473378	36,16,7,5	132,130,90,91	11,3,23	111,33,121	298	149	0.8525	1	0.12,0.058,0.037,0.027	0.047,0.043,0.087	0.002	non-MIG
ENSG00000105443	CYTH2	chr19	+	48478065	48478145	48478068	48478145	48474837	48474949	9,4,2,1	61,66,57,46	10,2,7	76,9,53	152	149	0.0484984	0.280808	0.126,0.056,0.033,0.021	0.114,0.179,0.115	-0.077	non-MIG
ENSG00000148356	LRSAM1	chr9	+	127460876	127461257	127461172	127461257	127459002	127459071	4,4,0,4	30,19,17,24	5,0,4	32,18,52	298	149	0.471319	1	0.063,0.095,0.0,0.077	0.072,0.0,0.037	0.022	non-MIG
ENSG00000148356	LRSAM1	chr9	+	127460900	127461257	127461172	127461257	127459002	127459071	4,4,0,4	30,19,17,24	5,0,4	32,18,52	298	149	0.471319	1	0.063,0.095,0.0,0.077	0.072,0.0,0.037	0.022	non-MIG
ENSG00000148356	LRSAM1	chr9	+	127478933	127478963	127478938	127478963	127473800	127473931	29,13,11,18	1,1,2,2	27,6,49	0,0,5	154	149	0.700251	1	0.966,0.926,0.842,0.897	1.0,1.0,0.905	-0.061	non-MIG
ENSG00000148356	LRSAM1	chr9	+	127487494	127487763	127487675	127487763	127485735	127485835	5,5,2,1	2,8,8,4	8,0,5	18,4,21	298	149	0.362548	0.998625	0.556,0.238,0.111,0.111	0.182,0.0,0.106	0.158	non-MIG
ENSG00000148356	LRSAM1	chr9	+	127487536	127487763	127487675	127487763	127485735	127485835	4,5,0,1	2,8,8,4	3,0,4	18,4,21	288	149	0.169562	0.633977	0.509,0.244,0.0,0.115	0.079,0.0,0.09	0.161	non-MIG
ENSG00000148356	LRSAM1	chr9	+	127487494	127487763	127487675	127487763	127485735	127485840	6,5,0,1	4,3,2,0	3,0,5	0,0,2	298	149	1	1	0.429,0.455,0.0,1.0	1.0,NA,0.556	-0.307	non-MIG
ENSG00000148356	LRSAM1	chr9	+	127487536	127487763	127487675	127487763	127485735	127485840	4,5,0,1	4,3,2,0	3,0,4	0,0,2	288	149	1	1	0.341,0.463,0.0,1.0	1.0,NA,0.509	-0.303	non-MIG
ENSG00000148356	LRSAM1	chr9	+	127489363	127489518	127489443	127489518	127487675	127487763	2,0,0,2	22,13,21,5	5,0,1	22,7,24	229	149	0.127033	0.529798	0.056,0.0,0.0,0.207	0.129,0.0,0.026	0.014	non-MIG
ENSG00000148356	LRSAM1	chr9	+	127489379	127489518	127489443	127489518	127487675	127487763	2,0,0,2	22,13,21,5	7,0,1	22,7,24	213	149	0.0280695	0.191912	0.06,0.0,0.0,0.219	0.182,0.0,0.028	0	non-MIG
ENSG00000234129	AC073529.1	chrX	-	11055935	11056041	11055935	11056036	11106900	11106990	0,0,2,0	0,8,4,0	0,0,0	0,0,6	154	149	1	1	NA,0.0,0.326,NA	NA,NA,0.0	0.163	non-MIG
ENSG00000134905	CARS2	chr13	-	110642314	110644182	110642314	110642521	110644384	110644483	20,13,12,6	88,42,61,40	47,15,62	151125240	298	149	0.53445	1	0.102,0.134,0.09,0.07	0.135,0.057,0.114	-0.003	non-MIG
ENSG00000134905	CARS2	chr13	-	110644384	110644606	110644384	110644483	110645966	110646090	24,9,4,10	135,37,85,41	24,33,45	201168333	272	149	0.929418	1	0.089,0.118,0.025,0.118	0.061,0.097,0.069	0.012	non-MIG
ENSG00000134905	CARS2	chr13	-	110644384	110644606	110644384	110644483	110647100	110647239	17,9,4,6	0,0,2,0	22,26,32	1,0,0	272	149	1	1	1.0,1.0,0.523,1.0	0.923,1.0,1.0	-0.094	non-MIG
ENSG00000137207	YIPF3	chr6	-	43513068	43513200	43513068	43513098	43513358	43513451	142180235175	2,0,0,0	287360389	8,1,5	251	149	0.0988539	0.456075	0.977,1.0,1.0,1.0	0.955,0.995,0.979	0.018	non-MIG
ENSG00000124574	ABCC10	chr6	+	43436092	43436247	43436137	43436247	43435750	43435907	0,0,0,2	8,14,5,5	0,0,3	23,12,20	194	149	0.851955	1	0.0,0.0,0.0,0.235	0.0,0.0,0.103	0.024	non-MIG
ENSG00000124574	ABCC10	chr6	+	43442969	43444010	43443932	43444010	43441861	43441960	8,34,20,26	0,0,1,0	45,15,53	2,0,0	298	149	1	1	1.0,1.0,0.909,1.0	0.918,1.0,1.0	0.005	non-MIG
ENSG00000105819	PMPCB	chr7	+	103303841	103304040	103303985	103304040	103300177	103300307	255200144188	0,0,0,0	300726939	2,0,0	293	149	1	1	1.0,1.0,1.0,1.0	0.987,1.0,1.0	0.004	non-MIG
ENSG00000112640	PPP2R5D	chr6	+	43006445	43006679	43006462	43006679	42989610	42989688	6,7,0,3	98,83,68,110	7,2,5	201124219	166	149	0.2432	0.803676	0.052,0.07,0.0,0.024	0.03,0.014,0.02	0.015	non-MIG
ENSG00000112640	PPP2R5D	chr6	+	43010633	43010736	43010663	43010736	43010467	43010569	3,0,0,1	101113124162	5,2,7	185,85,296	179	149	0.18292	0.666841	0.024,0.0,0.0,0.005	0.022,0.019,0.019	-0.013	non-MIG
ENSG00000131389	SLC6A6	chr3	+	14443623	14443863	14443627	14443863	14416411	14416453	65,35,26,52	1,0,0,2	32,13,34	6,0,0	153	149	0.0558739	0.306642	0.984,1.0,1.0,0.962	0.839,1.0,1.0	0.04	non-MIG
ENSG00000137413	TAF8	chr6	+	42068464	42068607	42068503	42068607	42066311	42066459	98107132119	2,2,2,2	95,99,153	0,1,3	188	149	0.592035	1	0.975,0.977,0.981,0.979	1.0,0.987,0.976	-0.01	non-MIG
ENSG00000130244	FAM98C	chr19	+	38405518	38407077	38406909	38407077	38403559	38403694	4,17,11,0	4,2,7,0	13,4,23	4,0,0	298	149	1	1	0.333,0.81,0.44,NA	0.619,1.0,1.0	-0.345	non-MIG
ENSG00000130244	FAM98C	chr19	+	38405518	38407077	38406909	38407077	38405343	38405421	103,50,102,23	0,0,0,0	109,54,201	1,0,2	298	149	1	1	1.0,1.0,1.0,1.0	0.982,1.0,0.98	0.013	non-MIG
ENSG00000184939	ZFP90	chr16	+	68558374	68558568	68558472	68558568	68557997	68558124	38,11,12,10	19,24,20,10	16,19,22	26,42,68	247	149	0.021277	0.160999	0.547,0.217,0.266,0.376	0.271,0.214,0.163	0.136	non-MIG
ENSG00000103066	PLA2G15	chr16	+	68255705	68255990	68255765	68255990	68255281	68255380	0,2,0,1	14,8,11,12	0,1,0	32,16,26	209	149	1	1	0.0,0.151,0.0,0.056	0.0,0.043,0.0	0.037	non-MIG
ENSG00000103066	PLA2G15	chr16	+	68255705	68255990	68255890	68255990	68255281	68255380	17,21,16,23	7,0,2,0	30,11,40	6,2,5	298	149	0.222349	0.758862	0.548,1.0,0.8,1.0	0.714,0.733,0.8	0.088	non-MIG
ENSG00000103066	PLA2G15	chr16	+	68255765	68255990	68255890	68255990	68255281	68255380	31,29,27,35	7,0,2,0	62,27,66	6,2,5	274	149	0.445629	1	0.707,1.0,0.88,1.0	0.849,0.88,0.878	0.028	non-MIG
ENSG00000147133	TAF1	chrX	+	71376949	71377191	71377012	71377191	71375166	71375286	48,38,19,40	0,9,2,7	35,15,87	9,7,7	212	149	0.202009	0.710112	1.0,0.748,0.87,0.801	0.732,0.601,0.897	0.111	non-MIG
ENSG00000058404	CAMK2B	chr7	-	44219350	44219602	44219350	44219522	44220059	44220294	1,1,0,0	27,40,18,21	0,1,2	43,4,28	229	149	1	1	0.024,0.016,0.0,0.0	0.0,0.14,0.044	-0.051	non-MIG
ENSG00000058404	CAMK2B	chr7	-	44220615	44220710	44220615	44220632	44220825	44220901	44,51,46,16	0,0,0,0	59,7,77	2,0,0	227	149	1	1	1.0,1.0,1.0,1.0	0.951,1.0,1.0	0.016	non-MIG
ENSG00000058404	CAMK2B	chr7	-	44247119	44247228	44247119	44247192	44254541	44254607	2,3,2,3	18,28,25,18	2,1,3	30,4,56	185	149	0.331409	0.948661	0.082,0.079,0.061,0.118	0.051,0.168,0.041	-0.002	non-MIG
ENSG00000184226	PCDH9	chr13	-	66631209	66631411	66631209	66631285	66903503	66903605	4,4,0,2	0,0,3,0	2,1,10	0,0,0	275	149	0.126974	0.529798	1.0,1.0,0.0,1.0	1.0,1.0,1.0	-0.25	non-MIG
ENSG00000112139	MDGA1	chr6	-	37647172	37647324	37647172	37647272	37648981	37649266	33,34,14,48	11,4,6,4	44,0,51	4,0,15	201	149	1	1	0.69,0.863,0.634,0.899	0.891,NA,0.716	-0.032	non-MIG
ENSG00000112139	MDGA1	chr6	-	37654799	37655896	37654799	37654932	37658244	37658419	70,32,28,71	0,0,0,0	47,13,98	0,0,1	298	149	1	1	1.0,1.0,1.0,1.0	1.0,1.0,0.98	0.007	non-MIG
ENSG00000147050	KDM6A	chrX	+	45062646	45063817	45063421	45063817	45061323	45061419	23,37,45,42	29,17,17,19	29,24,57	31,23,21	298	149	0.477509	1	0.284,0.521,0.57,0.525	0.319,0.343,0.576	0.062	non-MIG
ENSG00000147050	KDM6A	chrX	+	45083459	45083608	45083518	45083608	45082714	45082789	102,84,47,66	1,0,0,0	94,75,90	0,0,0	208	149	1	1	0.986,1.0,1.0,1.0	1.0,1.0,1.0	-0.004	non-MIG
ENSG00000147050	KDM6A	chrX	+	45106541	45107536	45107409	45107536	45090722	45090864	13,6,11,10	55,35,44,55	4,5,13	39,59,53	298	149	0.180863	0.66216	0.106,0.079,0.111,0.083	0.049,0.041,0.109	0.028	non-MIG
ENSG00000172354	GNB2	chr7	+	100676692	100677415	100677351	100677415	100676534	100676573	602237341411	0,0,0,0	575563712	1,0,0	298	149	1	1	1.0,1.0,1.0,1.0	0.997,1.0,1.0	0.001	non-MIG
ENSG00000124772	CPNE5	chr6	-	36744267	36744526	36744267	36744325	36745047	36745150	4,1,0,0	2,0,0,0	4,0,0	0,2,0	298	149	1	1	0.5,1.0,NA,NA	1.0,0.0,NA	0.25	non-MIG
ENSG00000096070	BRPF3	chr6	+	36210200	36210528	36210215	36210528	36209786	36209915	7,14,13,13	47,84,72,82	10,0,2	40,10,60	164	149	0.121641	0.516539	0.119,0.132,0.141,0.126	0.185,0.0,0.029	0.058	non-MIG
ENSG00000096070	BRPF3	chr6	+	36225266	36225364	36225270	36225364	36217916	36218010	5,17,8,7	0,2,0,0	2,4,4	0,0,0	153	149	1	1	1.0,0.892,1.0,1.0	1.0,1.0,1.0	-0.027	non-MIG
ENSG00000096070	BRPF3	chr6	+	36225266	36225364	36225270	36225364	36222167	36222265	50,112,87,65	17,2,6,3	65,14,51	0,0,6	153	149	0.0388561	0.241572	0.741,0.982,0.934,0.955	1.0,1.0,0.892	-0.061	non-MIG
ENSG00000143569	UBAP2L	chr1	+	154258875	154259030	154258976	154259030	154257344	154257465	16,31,19,9	0,0,0,1	34,14,41	1,2,0	250	149	0.852534	1	1.0,1.0,1.0,0.843	0.953,0.807,1.0	0.041	non-MIG
ENSG00000143569	UBAP2L	chr1	+	154268756	154268954	154268759	154268954	154266500	154266568	142132138138	61,44,31,52	234,81,235	68,46,73	152	149	0.743436	1	0.695,0.746,0.814,0.722	0.771,0.633,0.759	0.023	non-MIG
ENSG00000124593	AL365205.1	chr6	+	41783733	41784238	41784130	41784238	41783461	41783605	4,8,4,2	7,5,4,3	7,0,19	4,0,3	298	149	1	1	0.222,0.444,0.333,0.25	0.467,NA,0.76	-0.301	non-MIG
ENSG00000124593	AL365205.1	chr6	+	41786439	41787825	41786761	41787825	41786127	41786332	9,16,3,9	5,1,1,8	7,7,17	16,2,26	298	149	0.0533675	0.29855	0.474,0.889,0.6,0.36	0.179,0.636,0.246	0.227	non-MIG
ENSG00000065029	ZNF76	chr6	+	35290252	35290382	35290265	35290382	35287645	35287845	1,1,8,0	17,38,73,17	10,1,6	93,13,86	162	149	0.257388	0.829219	0.051,0.024,0.092,0.0	0.09,0.066,0.06	-0.03	non-MIG
ENSG00000065029	ZNF76	chr6	+	35292539	35292787	35292553	35292787	35291557	35291737	5,8,1,6	27,35,50,20	4,1,28	48,23,73	163	149	0.480881	1	0.145,0.173,0.018,0.215	0.071,0.038,0.26	0.015	non-MIG
ENSG00000185499	MUC1	chr1	-	155188162	155188285	155188162	155188231	155192182	155192283	7,0,2,0	0,0,0,1	0,0,2	0,0,0	203	149	1	1	1.0,NA,1.0,0.0	NA,NA,1.0	-0.333	non-MIG
ENSG00000185499	MUC1	chr1	-	155192182	155192310	155192182	155192283	155192785	155192867	4,0,0,0	4,0,2,4	0,0,0	0,0,4	176	149	1	1	0.458,NA,0.0,0.0	NA,NA,0.0	0.153	non-MIG
ENSG00000156313	RPGR	chrX	-	38287093	38288041	38287093	38287245	38290958	38291024	7,3,5,10	0,0,0,0	27,9,26	0,0,1	298	149	1	1	1.0,1.0,1.0,1.0	1.0,1.0,0.929	0.024	non-MIG
ENSG00000231500	RPS18	chr6	+	33272586	33272726	33272627	33272726	33272074	33272122	364470587637	3075404458936130	388925803	40271412812436	190	149	2.31e-06	0.000147088	0.085,0.084,0.072,0.075	0.07,0.049,0.048	0.023	non-MIG
ENSG00000185624	P4HB	chr17	-	81855452	81855586	81855452	81855505	81859180	81859387	11996661092846	7,4,2,4	20106731611	12,3,4	230	149	1	1	0.991,0.991,0.997,0.993	0.991,0.993,0.996	0	non-MIG
ENSG00000148985	PGAP2	chr11	+	3824795	3825128	3825019	3825128	3824269	3824364	4,4,1,0	19,2,12,0	2,4,16	13,16,16	298	149	1	1	0.095,0.5,0.04,NA	0.071,0.111,0.333	0.04	non-MIG
ENSG00000148985	PGAP2	chr11	+	3824795	3825128	3825019	3825128	3824269	3824376	5,4,1,2	20,16,5,8	4,6,16	20,35,36	298	149	0.430358	1	0.111,0.111,0.091,0.111	0.091,0.079,0.182	-0.011	non-MIG
ENSG00000225470	JPX	chrX	+	73962730	73962801	73962734	73962801	73944583	73944662	6,2,3,0	2,0,0,2	0,0,4	0,0,0	153	149	1	1	0.745,1.0,1.0,0.0	NA,NA,1.0	-0.314	non-MIG
ENSG00000225470	JPX	chrX	+	73999354	74000496	73999608	74000496	73944583	73944662	13,28,57,27	0,0,2,0	60,52,87	0,0,0	298	149	1	1	1.0,1.0,0.934,1.0	1.0,1.0,1.0	-0.016	non-MIG
ENSG00000225470	JPX	chrX	+	73994839	73994961	73994863	73994961	73946998	73947374	23,16,19,20	0,0,0,0	19,40,43	0,0,1	173	149	1	1	1.0,1.0,1.0,1.0	1.0,1.0,0.974	0.009	non-MIG
ENSG00000225470	JPX	chrX	+	73997040	73997166	73997043	73997166	73994839	73994961	4,0,0,0	0,0,2,0	0,0,2	4,0,1	152	149	1	1	1.0,NA,0.0,NA	0.0,NA,0.662	0.169	non-MIG
ENSG00000225470	JPX	chrX	+	73998767	74000496	73998953	74000496	73994839	73994961	7,34,29,5	4,6,5,0	82,90,79	0,0,14	298	149	0.0156846	0.130333	0.467,0.739,0.744,1.0	1.0,1.0,0.738	-0.175	non-MIG
ENSG00000225470	JPX	chrX	+	73998767	74000496	73999354	74000496	73994839	73994961	18,51,54,12	2,0,0,2	115134128	0,0,6	298	149	0.649088	1	0.818,1.0,1.0,0.75	1.0,1.0,0.914	-0.079	non-MIG
ENSG00000225470	JPX	chrX	+	73998767	74000496	73999608	74000496	73994839	73994961	20,51,85,31	7,5,2,0	131128154	1,4,8	298	149	0.0992922	0.457526	0.588,0.836,0.955,1.0	0.985,0.941,0.906	-0.099	non-MIG
ENSG00000225470	JPX	chrX	+	73998953	73999669	73999354	73999669	73994839	73994961	15,30,31,8	2,0,0,2	44,57,73	0,0,6	298	149	0.372316	1	0.789,1.0,1.0,0.667	1.0,1.0,0.859	-0.089	non-MIG
ENSG00000225470	JPX	chrX	+	73998953	74000496	73999608	74000496	73994839	73994961	17,30,62,27	7,5,2,0	60,51,99	1,4,8	298	149	0.365745	1	0.548,0.75,0.939,1.0	0.968,0.864,0.861	-0.088	non-MIG
ENSG00000225470	JPX	chrX	+	73999354	74000496	73999608	74000496	73994839	73994961	15,24,57,29	7,5,2,0	60,51,91	1,4,8	298	149	0.326482	0.939093	0.517,0.706,0.934,1.0	0.968,0.864,0.85	-0.105	non-MIG
ENSG00000225470	JPX	chrX	+	73998953	74000205	73999608	74000205	73998767	73998844	25,57,80,32	0,0,0,1	148138166	0,0,6	298	149	0.756117	1	1.0,1.0,1.0,0.941	1.0,1.0,0.933	0.008	non-MIG
ENSG00000225470	JPX	chrX	+	73998953	74000495	73999354	74000495	73998767	73998844	23,57,49,13	4,0,4,0	132144140	0,0,0	298	149	0.00859961	0.0843857	0.742,1.0,0.86,1.0	1.0,1.0,1.0	-0.1	non-MIG
ENSG00000204256	BRD2	chr6	+	32976561	32977570	32977441	32977570	32976249	32976464	1576125417752180	0,0,2,0	19207232781	2,0,0	298	149	1	1	1.0,1.0,0.998,1.0	0.998,1.0,1.0	0	non-MIG
ENSG00000204256	BRD2	chr6	+	32977259	32977570	32977441	32977570	32976561	32976936	109110140137	624479748873	166,62,266	5593331254	298	149	0.0296116	0.198181	0.08,0.103,0.086,0.073	0.129,0.085,0.096	-0.018	non-MIG
ENSG00000132330	SCLY	chr2	+	238068064	238068165	238068068	238068165	238064356	238064469	13,20,16,25	0,0,2,0	55,71,91	3,2,2	153	149	0.303136	0.902962	1.0,1.0,0.886,1.0	0.947,0.972,0.978	0.006	non-MIG
ENSG00000132330	SCLY	chr2	+	238098169	238099413	238098201	238099413	238096800	238096876	0,0,0,1	50,61,58,48	0,0,2	149,35,59	181	149	1	1	0.0,0.0,0.0,0.017	0.0,0.0,0.027	-0.005	non-MIG
ENSG00000124444	ZNF576	chr19	+	43597093	43597193	43597096	43597193	43596594	43596743	44,26,22,23	13,6,6,3	48,60,69	13,30,10	152	149	0.42714	1	0.768,0.809,0.782,0.883	0.784,0.662,0.871	0.038	non-MIG
ENSG00000157625	TAB3	chrX	-	30842965	30846644	30842965	30843049	30852777	30852938	27,14,29,14	5,0,2,0	37,43,81	4,2,5	298	149	0.789823	1	0.73,1.0,0.879,1.0	0.822,0.915,0.89	0.027	non-MIG
ENSG00000204438	GPANK1	chr6	-	31663852	31664580	31663852	31664577	31664840	31665003	36,7,29,27	18,12,30,19	65,9,41	39,15,41	152	149	0.786503	1	0.662,0.364,0.487,0.582	0.62,0.37,0.495	0.029	non-MIG
ENSG00000197535	MYO5A	chr15	-	52346360	52346470	52346360	52346461	52351253	52351481	0,0,2,4	10,4,0,3	6,1,4	18,2,16	158	149	0.442614	1	0.0,0.0,1.0,0.557	0.239,0.32,0.191	0.139	non-MIG
ENSG00000163346	PBXIP1	chr1	-	154948132	154948401	154948132	154948366	154951231	154951397	1,2,0,1	30,34,17,23	2,0,0	31,9,4	184	149	1	1	0.026,0.045,0.0,0.034	0.05,0.0,0.0	0.01	non-MIG
ENSG00000163346	PBXIP1	chr1	-	154951470	154951921	154951470	154951535	154953670	154953757	16,12,28,19	0,0,0,0	46,8,14	2,0,5	298	149	0.000848323	0.0146265	1.0,1.0,1.0,1.0	0.92,1.0,0.583	0.166	non-MIG
ENSG00000237877	LINC01473	chr2	-	186038330	186038435	186038330	186038432	186039499	186039555	0,0,5,0	0,0,0,1	0,0,2	0,2,1	152	149	1	1	NA,NA,1.0,0.0	NA,0.0,0.662	0.169	non-MIG
ENSG00000237877	LINC01473	chr2	-	186083153	186083224	186083153	186083221	186086300	186086370	2,0,0,0	0,2,0,0	2,0,6	0,0,4	152	149	1	1	1.0,0.0,NA,NA	1.0,NA,0.595	-0.297	non-MIG
ENSG00000109118	PHF12	chr17	-	28923908	28927063	28923908	28924302	28950064	28950246	65115110123	1,0,0,0	121,80,132	0,0,0	298	149	1	1	0.97,1.0,1.0,1.0	1.0,1.0,1.0	-0.008	non-MIG
ENSG00000132773	TOE1	chr1	+	45342734	45343002	45342842	45343002	45342383	45342643	20,26,35,34	10,32,18,15	14,16,36	30,12,51	257	149	0.0135226	0.11717	0.537,0.32,0.53,0.568	0.213,0.436,0.29	0.176	non-MIG
ENSG00000137312	FLOT1	chr6	-	30741189	30741704	30741189	30741333	30741791	30741867	118,110,128,79	4,6,15,5	183,55,212	7,7,5	298	149	0.189998	0.683184	0.937,0.902,0.81,0.888	0.929,0.797,0.955	-0.009	non-MIG
ENSG00000133265	HSPBP1	chr19	-	55279398	55279705	55279398	55279702	55280034	55280108	9,5,12,7	89,62,77,79	29,22,9	161,78,116	152	149	0.0504711	0.289055	0.09,0.073,0.133,0.08	0.15,0.217,0.071	-0.052	non-MIG
ENSG00000204574	ABCF1	chr6	+	30578072	30578202	30578075	30578202	30577817	30577913	38,24,32,38	27,41,52,69	89,16,54	107,9,57	152	149	0.221393	0.756272	0.58,0.365,0.376,0.351	0.449,0.635,0.482	-0.104	non-MIG
ENSG00000108384	RAD51C	chr17	+	58732480	58732544	58732483	58732544	58724039	58724100	6,9,21,8	83,82,91,36	11,18,20	168171238	152	149	0.0313954	0.206281	0.066,0.097,0.184,0.179	0.06,0.094,0.076	0.055	non-MIG
ENSG00000241370	RPP21	chr6	+	30345466	30345573	30345490	30345573	30345297	30345398	13,16,34,9	150119305165	31,42,21	226436403	173	149	0.751474	1	0.069,0.104,0.088,0.045	0.106,0.077,0.043	0.001	non-MIG
ENSG00000068323	TFE3	chrX	-	49039106	49039410	49039106	49039345	49040454	49040568	142,116,89,119	27,13,15,13	93,36,137	13,5,40	214	149	0.145432	0.578351	0.785,0.861,0.805,0.864	0.833,0.834,0.705	0.038	non-MIG
ENSG00000128513	POT1	chr7	-	124840972	124841178	124840972	124841135	124842806	124842963	74,60,61,54	0,0,0,0	89113153	0,0,2	192	149	1	1	1.0,1.0,1.0,1.0	1.0,1.0,0.983	0.006	non-MIG
ENSG00000128513	POT1	chr7	-	124928814	124928999	124928814	124928996	124929457	124929802	2,1,3,10	6,0,0,0	9,8,17	0,0,0	152	149	0.0707324	0.359401	0.246,1.0,1.0,1.0	1.0,1.0,1.0	-0.189	non-MIG
ENSG00000128513	POT1	chr7	-	124928814	124928999	124928814	124928996	124929558	124929801	2,1,3,4	0,0,2,0	8,6,12	0,0,0	152	149	1	1	1.0,1.0,0.595,1.0	1.0,1.0,1.0	-0.101	non-MIG
ENSG00000128513	POT1	chr7	-	124928814	124928999	124928814	124928996	124929793	124929825	8,7,7,11	5,4,1,3	16,36,33	10,8,29	152	149	0.327995	0.941337	0.611,0.632,0.873,0.782	0.611,0.815,0.527	0.074	non-MIG
ENSG00000049323	LTBP1	chr2	+	33257283	33257511	33257367	33257511	33252676	33252844	54,19,28,30	2,0,1,0	75,22,82	0,2,2	233	149	1	1	0.945,1.0,0.947,1.0	1.0,0.876,0.963	0.027	non-MIG
ENSG00000049323	LTBP1	chr2	+	33257283	33257511	33257442	33257511	33252676	33252844	89,36,43,50	36,20,22,19	94,32,123	34,16,50	298	149	0.58995	1	0.553,0.474,0.494,0.568	0.58,0.5,0.552	-0.022	non-MIG
ENSG00000049323	LTBP1	chr2	+	33257367	33257511	33257442	33257511	33252676	33252844	40,17,16,22	36,20,22,19	22,13,49	34,16,50	224	149	0.504797	1	0.425,0.361,0.326,0.435	0.301,0.351,0.395	0.038	non-MIG
ENSG00000145191	EIF2B5	chr3	+	184137873	184138075	184137897	184138075	184137619	184137805	4,5,0,3	65,71,79,66	8,5,8	81,22,135	173	149	0.0233606	0.171197	0.05,0.057,0.0,0.038	0.078,0.164,0.049	-0.061	non-MIG
ENSG00000145191	EIF2B5	chr3	+	184138143	184138246	184138165	184138246	184137897	184138075	6,5,1,3	107,84,86,57	1,3,3	94,51,145	171	149	0.138304	0.561897	0.047,0.049,0.01,0.044	0.009,0.049,0.018	0.012	non-MIG
ENSG00000145191	EIF2B5	chr3	+	184140056	184140157	184140079	184140157	184138165	184138246	6,4,1,6	66,60,59,45	6,2,3	87,40,113	172	149	0.260352	0.833539	0.073,0.055,0.014,0.104	0.056,0.042,0.022	0.021	non-MIG
ENSG00000145191	EIF2B5	chr3	+	184141866	184142070	184141920	184142070	184140417	184140730	4,6,1,0	2,2,0,0	6,0,6	4,0,0	203	149	1	1	0.595,0.688,1.0,NA	0.524,NA,1.0	-0.001	non-MIG
ENSG00000145191	EIF2B5	chr3	+	184141866	184142070	184141924	184142070	184140417	184140730	6,8,4,1	94,66,100,94	9,0,10	85,58,175	207	149	0.852318	1	0.044,0.08,0.028,0.008	0.071,0.0,0.04	0.003	non-MIG
ENSG00000145191	EIF2B5	chr3	+	184141920	184142070	184141924	184142070	184140417	184140730	4,4,3,1	94,66,100,94	7,0,4	85,58,175	153	149	0.927589	1	0.04,0.056,0.028,0.01	0.074,0.0,0.022	0.002	non-MIG
ENSG00000145191	EIF2B5	chr3	+	184142236	184142378	184142297	184142378	184141924	184142070	168125158175	0,1,0,0	210,49,252	0,0,1	210	149	1	1	1.0,0.989,1.0,1.0	1.0,1.0,0.994	-0.001	non-MIG
ENSG00000145191	EIF2B5	chr3	+	184143430	184143565	184143441	184143565	184143051	184143142	12,2,5,10	106,78,103,80	5,9,10	118,25,118	160	149	0.435774	1	0.095,0.023,0.043,0.104	0.038,0.251,0.073	-0.054	non-MIG
ENSG00000145191	EIF2B5	chr3	+	184143441	184144224	184144098	184144224	184143051	184143142	115,90,110,84	0,0,0,0	118,27,128	4,0,9	298	149	8.31e-06	0.000424151	1.0,1.0,1.0,1.0	0.937,1.0,0.877	0.062	non-MIG
ENSG00000145191	EIF2B5	chr3	+	184144098	184144224	184144127	184144224	184143051	184143565	94,69,90,105	0,0,0,0	83,30,156	0,1,0	178	149	1	1	1.0,1.0,1.0,1.0	1.0,0.962,1.0	0.013	non-MIG
ENSG00000145191	EIF2B5	chr3	+	184144078	184144224	184144098	184144224	184143441	184143565	2,2,0,0	84,52,74,82	0,0,0	71,28,127	169	149	1	1	0.021,0.033,0.0,0.0	0.0,0.0,0.0	0.014	non-MIG
ENSG00000268895	A1BG-AS1	chr19	+	58353320	58353474	58353378	58353474	58351969	58353044	5,6,1,5	15,2,3,4	0,4,4	2,1,4	207	149	0.966911	1	0.194,0.683,0.194,0.474	0.0,0.742,0.419	-0.001	non-MIG
ENSG00000204681	GABBR1	chr6	-	29629086	29629247	29629086	29629107	29630457	29630643	24,25,15,9	6,8,4,0	42,8,102	2,0,10	289	149	0.0270428	0.187856	0.673,0.617,0.659,1.0	0.915,1.0,0.84	-0.181	non-MIG
ENSG00000204681	GABBR1	chr6	-	29629086	29629247	29629086	29629107	29631395	29631599	24,25,15,9	0,1,0,0	42,8,104	10,0,3	289	149	3.92e-05	0.00141614	1.0,0.928,1.0,1.0	0.684,1.0,0.947	0.105	non-MIG
ENSG00000164045	CDC25A	chr3	-	48182928	48183030	48182928	48183027	48183799	48183836	74,65,65,76	55,53,40,94	81,62,149	24,18,82	152	149	0.000195785	0.00478773	0.569,0.546,0.614,0.442	0.768,0.772,0.64	-0.184	non-MIG
ENSG00000135469	COQ10A	chr12	+	56269058	56269561	56269459	56269561	56267793	56267940	62,29,53,39	0,0,2,0	54,56,114	4,0,5	298	149	0.00332396	0.0423915	1.0,1.0,0.93,1.0	0.871,1.0,0.919	0.052	non-MIG
ENSG00000250447	LINC02105	chr5	-	53783966	53784130	53783966	53784127	53785079	53785144	0,0,0,0	0,0,2,0	0,1,0	2,0,0	152	149	1	1	NA,NA,0.0,NA	0.0,1.0,NA	-0.5	non-MIG
ENSG00000241404	EGFL8	chr6	+	32167086	32167257	32167146	32167257	32166909	32167005	24,30,43,33	4,2,2,0	17,17,55	4,0,5	209	149	0.291406	0.887009	0.811,0.914,0.939,1.0	0.752,1.0,0.887	0.036	non-MIG
ENSG00000204628	RACK1	chr5	-	181236936	181237319	181236936	181237042	181237608	181237719	556419499719	1.00368e+18	462808758	86501718117553	298	149	0.130937	0.541969	0.027,0.025,0.024,0.03	0.026,0.023,0.021	0.003	non-MIG
ENSG00000204628	RACK1	chr5	-	181240215	181240345	181240215	181240327	181241491	181241639	16,35,10,34	8,8,17,4	20,36,63	14,5,15	167	149	0.541202	1	0.641,0.796,0.344,0.884	0.56,0.865,0.789	-0.072	non-MIG
ENSG00000204628	RACK1	chr5	-	181241491	181241639	181241491	181241563	181242169	181242345	8104620476668150	5,6,0,0	64801032510605	0,0,4	225	149	1	1	0.999,0.999,1.0,1.0	1.0,1.0,0.999	0	non-MIG
ENSG00000204628	RACK1	chr5	-	181241491	181241639	181241491	181241563	181242173	181242345	1.71051e+19	4,2,8,4	136322476225791	3,2,0	225	149	1	1	1.0,1.0,0.999,1.0	1.0,1.0,1.0	0	non-MIG
ENSG00000112763	BTN2A1	chr6	+	26467718	26469637	26467947	26469637	26466061	26466088	16,19,17,24	22,25,34,17	38,6,21	22,2,30	298	149	0.200443	0.707503	0.267,0.275,0.2,0.414	0.463,0.6,0.259	-0.152	non-MIG
ENSG00000124508	BTN2A2	chr6	+	26383652	26383915	26383791	26383915	26383112	26383244	6,6,8,6	1,5,4,4	8,7,28	3,4,18	288	149	0.85922	1	0.756,0.383,0.509,0.437	0.58,0.475,0.446	0.021	non-MIG
ENSG00000124508	BTN2A2	chr6	+	26383652	26383915	26383791	26383915	26383142	26383181	10,4,8,6	10,1,3,4	8,7,28	8,1,6	288	149	0.33267	0.94888	0.341,0.674,0.58,0.437	0.341,0.784,0.707	-0.103	non-MIG
ENSG00000124508	BTN2A2	chr6	+	26385014	26385362	26385142	26385362	26383791	26383915	93,71,94,93	2,6,2,9	116,71,189	0,2,1	277	149	3.26e-05	0.00123871	0.962,0.864,0.962,0.848	1.0,0.95,0.99	-0.071	non-MIG
ENSG00000124508	BTN2A2	chr6	+	26392374	26394874	26394297	26394874	26390802	26390829	14,13,26,17	2,0,2,0	26,8,48	0,2,4	298	149	0.137797	0.560428	0.778,1.0,0.867,1.0	1.0,0.667,0.857	0.07	non-MIG
ENSG00000110583	NAA40	chr11	+	63946724	63947003	63946950	63947003	63945839	63945935	11,2,7,0	23,16,14,9	0,14,6	28,3,20	298	149	0.828402	1	0.193,0.059,0.2,0.0	0.0,0.7,0.13	-0.164	non-MIG
ENSG00000113810	SMC4	chr3	+	160404327	160404504	160404377	160404504	160399668	160399749	60,31,90,66	2,0,0,3	52,36,156	0,0,4	199	149	0.43694	1	0.957,1.0,1.0,0.943	1.0,1.0,0.967	-0.014	non-MIG
ENSG00000113810	SMC4	chr3	+	160401914	160402093	160401989	160402093	160400821	160400965	353367454341	2,4,4,4	512143390	6,2,13	224	149	0.0166162	0.136454	0.992,0.984,0.987,0.983	0.983,0.979,0.952	0.015	non-MIG
ENSG00000113810	SMC4	chr3	+	160404327	160404504	160404377	160404504	160402675	160402867	144,91,218,139	0,0,2,2	119151443	6,0,4	199	149	0.594278	1	1.0,1.0,0.988,0.981	0.937,1.0,0.988	0.017	non-MIG
ENSG00000111913	RIPOR2	chr6	-	24839358	24840775	24839358	24839599	24842861	24843554	6,0,0,0	2,0,0,2	0,0,1	0,0,0	298	149	1	1	0.6,NA,NA,0.0	NA,NA,1.0	-0.7	non-MIG
ENSG00000047579	DTNBP1	chr6	-	15651312	15651408	15651312	15651363	15652086	15652140	0,5,11,4	42,35,60,70	2,5,1	69,43,83	194	149	0.0299127	0.199495	0.0,0.099,0.123,0.042	0.022,0.082,0.009	0.028	non-MIG
ENSG00000167311	ART5	chr11	-	3638511	3638919	3638511	3638793	3639002	3639035	4,1,2,0	7,0,0,0	6,8,3	6,5,8	275	149	1	1	0.236,1.0,1.0,NA	0.351,0.464,0.169	0.417	non-MIG
ENSG00000167311	ART5	chr11	-	3639641	3640371	3639641	3639795	3641805	3641992	24,5,14,0	0,0,0,0	2,6,17	1,5,0	298	149	1	1	1.0,1.0,1.0,NA	0.5,0.375,1.0	0.375	non-MIG
ENSG00000135945	REV1	chr2	-	99406324	99406490	99406324	99406431	99408028	99408131	17,18,15,35	4,2,2,4	29,42,61	1,1,2	208	149	0.00333172	0.0424202	0.753,0.866,0.843,0.862	0.954,0.968,0.956	-0.128	non-MIG
ENSG00000135945	REV1	chr2	-	99429839	99429948	99429839	99429945	99434331	99434448	7,6,3,5	0,12,4,8	11,7,16	5,6,20	152	149	0.953839	1	1.0,0.329,0.424,0.38	0.683,0.534,0.44	-0.019	non-MIG
ENSG00000005206	SPPL2B	chr19	+	2338751	2338841	2338813	2338841	2337442	2337625	96,72,60,55	2,0,0,0	89,32,139	0,0,0	211	149	1	1	0.971,1.0,1.0,1.0	1.0,1.0,1.0	-0.007	non-MIG
ENSG00000005206	SPPL2B	chr19	+	2339823	2339966	2339826	2339966	2339068	2339208	102,62,60,31	7,18,17,4	64,15,129	9,2,24	152	149	0.740673	1	0.935,0.772,0.776,0.884	0.875,0.88,0.84	-0.023	non-MIG
ENSG00000105486	LIG1	chr19	-	48137521	48137759	48137521	48137688	48139970	48140143	15,24,7,13	70,36,55,18	26,9,17	131,26,154	220	149	0.0218456	0.164172	0.127,0.311,0.079,0.328	0.118,0.19,0.07	0.085	non-MIG
ENSG00000105486	LIG1	chr19	-	48151231	48151339	48151231	48151336	48153871	48153967	34,31,39,18	21,11,24,2	65,6,100	26,5,44	152	149	0.846308	1	0.613,0.734,0.614,0.898	0.71,0.541,0.69	0.068	non-MIG
ENSG00000111667	USP5	chr12	+	6863144	6863377	6863185	6863377	6860952	6861106	5,2,9,5	3,0,0,2	16,0,9	0,0,0	190	149	1	1	0.567,1.0,1.0,0.662	1.0,NA,1.0	-0.193	non-MIG
ENSG00000111667	USP5	chr12	+	6863144	6863377	6863185	6863377	6861442	6861617	5,4,8,5	0,0,1,0	16,0,9	9,0,0	190	149	1	1	1.0,1.0,0.863,1.0	0.582,NA,1.0	0.175	non-MIG
ENSG00000111667	USP5	chr12	+	6863144	6863377	6863185	6863377	6862469	6862558	11,5,8,9	97126140132	17,0,14	377,90,314	190	149	0.0781853	0.386809	0.082,0.03,0.043,0.051	0.034,0.0,0.034	0.029	non-MIG
ENSG00000244355	LY6G6D	chr6	+	31717459	31717804	31717580	31717804	31715501	31715624	2,2,0,0	17,6,13,10	4,9,2	80,54,73	270	149	0.0867605	0.415361	0.061,0.155,0.0,0.0	0.027,0.084,0.015	0.012	non-MIG
ENSG00000124783	SSR1	chr6	-	7301309	7301572	7301309	7301368	7303549	7303637	134150149165	0,0,2,0	476751822	0,1,0	298	149	1	1	1.0,1.0,0.974,1.0	1.0,0.997,1.0	-0.005	non-MIG
ENSG00000124783	SSR1	chr6	-	7303549	7303637	7303549	7303633	7309916	7310029	108,86,106,74	0,2,0,0	233438451	0,1,0	153	149	1	1	1.0,0.977,1.0,1.0	1.0,0.998,1.0	-0.005	non-MIG
ENSG00000131080	EDA2R	chrX	-	66599473	66599866	66599473	66599860	66600038	66600095	0,3,0,0	0,2,0,0	0,2,5	0,0,0	155	149	1	1	NA,0.59,NA,NA	NA,1.0,1.0	-0.41	non-MIG
ENSG00000131080	EDA2R	chrX	-	66599473	66599866	66599473	66599860	66602632	66602797	0,3,1,0	3,7,2,2	2,7,8	2,9,8	155	149	0.00107514	0.0176962	0.0,0.292,0.325,0.0	0.49,0.428,0.49	-0.315	non-MIG
ENSG00000161381	PLXDC1	chr17	-	39079103	39079528	39079103	39079164	39083458	39083540	8,11,1,0	5,4,2,0	4,3,20	2,4,4	298	149	1	1	0.444,0.579,0.2,NA	0.5,0.273,0.714	-0.088	non-MIG
ENSG00000161381	PLXDC1	chr17	-	39079103	39079528	39079103	39079164	39087606	39087702	4,6,1,0	6,0,0,0	2,0,14	0,0,0	298	149	1	1	0.25,1.0,1.0,NA	1.0,NA,1.0	-0.25	non-MIG
ENSG00000186815	TPCN1	chr12	+	113288162	113288847	113288757	113288847	113286986	113287094	41,55,45,33	0,0,0,0	75,43,129	0,1,0	298	149	1	1	1.0,1.0,1.0,1.0	1.0,0.956,1.0	0.015	non-MIG
ENSG00000186815	TPCN1	chr12	+	113291873	113293073	113292933	113293073	113291608	113291677	39,45,40,59	0,0,0,4	62,25,127	0,0,0	298	149	0.809515	1	1.0,1.0,1.0,0.881	1.0,1.0,1.0	-0.03	non-MIG
ENSG00000132305	IMMT	chr2	-	86170748	86170844	86170748	86170841	86171207	86171312	57,55,72,34	17,28,28,17	159184313	55,70,87	152	149	0.219186	0.752067	0.767,0.658,0.716,0.662	0.739,0.72,0.779	-0.045	non-MIG
ENSG00000132305	IMMT	chr2	-	86171207	86171345	86171207	86171312	86173649	86173761	48,38,46,30	35,44,63,36	84163232	101166201	182	149	0.562974	1	0.529,0.414,0.374,0.406	0.405,0.446,0.486	-0.015	non-MIG
ENSG00000132305	IMMT	chr2	-	86171207	86171381	86171207	86171312	86173649	86173761	21,13,9,7	35,44,63,36	24,37,45	101166201	218	149	0.503988	1	0.291,0.168,0.089,0.117	0.14,0.132,0.133	0.031	non-MIG
ENSG00000132305	IMMT	chr2	-	86171207	86171381	86171207	86171345	86173649	86173761	2,5,0,2	29,29,37,25	6,10,13	63134196	185	149	0.378274	1	0.053,0.122,0.0,0.061	0.071,0.057,0.051	-0.001	non-MIG
ENSG00000249550	LINC01234	chr12	-	113767074	113767236	113767074	113767208	113773614	113773686	2,0,0,0	0,1,0,0	0,0,0	4,4,0	177	149	1	1	1.0,0.0,NA,NA	0.0,0.0,NA	0.5	non-MIG
ENSG00000198721	ECI2	chr6	-	4117307	4119275	4117307	4117451	4125249	4126237	102,86,134,92	32,3,10,32	365533629	29,56,43	298	149	0.0503426	0.288748	0.614,0.935,0.87,0.59	0.863,0.826,0.88	-0.104	non-MIG
ENSG00000198721	ECI2	chr6	-	4125249	4126237	4125249	4125370	4127761	4127831	117,85,180,80	2,1,2,0	454542656	0,2,0	298	149	1	1	0.967,0.977,0.978,1.0	1.0,0.993,1.0	-0.017	non-MIG
ENSG00000198721	ECI2	chr6	-	4130371	4130642	4130371	4130560	4130766	4130865	4,0,4,3	91,50,133,42	13,13,17	251430509	231	149	0.359278	0.99408	0.028,0.0,0.019,0.044	0.032,0.019,0.021	-0.001	non-MIG
ENSG00000198721	ECI2	chr6	-	4133548	4133711	4133548	4133701	4135114	4135459	10,4,8,5	2,0,0,0	12,19,42	0,0,0	159	149	1	1	0.824,1.0,1.0,1.0	1.0,1.0,1.0	-0.044	non-MIG
ENSG00000198721	ECI2	chr6	-	4133548	4133711	4133548	4133701	4135510	4135597	44,21,35,13	7,22,25,24	51125200	112174155	159	149	0.108108	0.483598	0.855,0.472,0.567,0.337	0.299,0.402,0.547	0.142	non-MIG
ENSG00000112739	PRPF4B	chr6	+	4056320	4057187	4057035	4057187	4052719	4052873	41,58,72,75	3,0,0,0	81,56,188	0,2,0	298	149	1	1	0.872,1.0,1.0,1.0	1.0,0.933,1.0	-0.01	non-MIG
ENSG00000112739	PRPF4B	chr6	+	4060412	4061147	4061014	4061147	4058727	4058814	67,99,89,142	0,2,0,0	153209429	0,0,0	298	149	1	1	1.0,0.961,1.0,1.0	1.0,1.0,1.0	-0.01	non-MIG
ENSG00000112739	PRPF4B	chr6	+	4061654	4062299	4062212	4062299	4061014	4061147	44,34,54,49	0,0,2,0	38,72,172	0,4,0	298	149	0.774517	1	1.0,1.0,0.931,1.0	1.0,0.9,1.0	0.016	non-MIG
ENSG00000231074	HCG18	chr6	-	30291536	30292599	30291536	30291982	30294470	30294964	13,38,33,10	0,0,0,0	72,55,85	1,0,0	298	149	1	1	1.0,1.0,1.0,1.0	0.973,1.0,1.0	0.009	non-MIG
ENSG00000231074	HCG18	chr6	-	30291536	30294964	30291536	30292599	30296131	30296237	25,32,31,14	0,0,0,0	62,54,87	0,4,0	298	149	0.836856	1	1.0,1.0,1.0,1.0	1.0,0.871,1.0	0.043	non-MIG
ENSG00000171490	RSL1D1	chr16	-	11841694	11841820	11841694	11841817	11841906	11842000	200,204,96,211	4,0,2,2	396544635	7,2,4	152	149	1	1	0.98,1.0,0.979,0.99	0.982,0.996,0.994	-0.003	non-MIG
ENSG00000171490	RSL1D1	chr16	-	11841906	11842000	11841906	11841929	11851407	11851518	89,94,41,105	0,0,0,0	160210283	0,0,6	220	149	0.86364	1	1.0,1.0,1.0,1.0	1.0,1.0,0.97	0.01	non-MIG
ENSG00000124535	WRNIP1	chr6	+	2770119	2770361	2770194	2770361	2768690	2768882	242139206231	0,3,0,3	336144434	9,0,8	224	149	0.0186587	0.147868	1.0,0.969,1.0,0.981	0.961,1.0,0.973	0.01	non-MIG
ENSG00000133731	IMPA1	chr8	-	81676233	81676279	81676233	81676265	81679125	81679230	46,20,33,33	0,0,2,0	52110107	0,2,2	163	149	1	1	1.0,1.0,0.938,1.0	1.0,0.98,0.98	-0.002	non-MIG
ENSG00000133731	IMPA1	chr8	-	81680649	81680783	81680649	81680779	81681497	81681584	34,22,14,27	0,0,0,0	33,84,71	0,0,2	153	149	1	1	1.0,1.0,1.0,1.0	1.0,1.0,0.972	0.009	non-MIG
ENSG00000133731	IMPA1	chr8	-	81681497	81681584	81681497	81681563	81686251	81686331	20,17,11,27	0,0,0,0	28,47,44	0,1,0	170	149	1	1	1.0,1.0,1.0,1.0	1.0,0.976,1.0	0.008	non-MIG
ENSG00000250903	GMDS-DT	chr6	+	2398865	2399037	2398882	2399037	2398576	2398778	0,0,0,1	0,7,4,3	0,0,0	4,5,10	166	149	1	1	NA,0.0,0.0,0.23	0.0,0.0,0.0	0.077	non-MIG
ENSG00000250903	GMDS-DT	chr6	+	2412486	2413548	2412779	2413548	2398865	2399037	0,0,2,0	0,0,2,0	0,0,1	0,0,3	298	149	1	1	NA,NA,0.333,NA	NA,NA,0.143	0.19	non-MIG
ENSG00000145916	RMND5B	chr5	+	178142582	178142728	178142632	178142728	178138107	178138258	82,78,103,40	8,6,0,4	93,48,159	0,0,5	199	149	0.00228598	0.0323693	0.885,0.907,1.0,0.882	1.0,1.0,0.96	-0.068	non-MIG
ENSG00000145916	RMND5B	chr5	+	178142582	178142992	178142851	178142992	178138107	178138258	65,70,94,61	0,0,0,0	71,36,139	5,0,0	298	149	0.50233	1	1.0,1.0,1.0,1.0	0.877,1.0,1.0	0.041	non-MIG
ENSG00000145916	RMND5B	chr5	+	178142582	178142728	178142632	178142728	178138107	178138396	44,36,43,11	0,3,0,0	43,25,51	0,0,0	199	149	1	1	1.0,0.9,1.0,1.0	1.0,1.0,1.0	-0.025	non-MIG
ENSG00000085788	DDHD2	chr8	+	38234393	38234584	38234399	38234584	38232986	38233214	100,73,56,92	5,0,0,2	112,86,268	0,5,5	155	149	0.566445	1	0.951,1.0,1.0,0.978	1.0,0.943,0.981	0.008	non-MIG
ENSG00000085788	DDHD2	chr8	+	38252721	38252824	38252741	38252824	38252131	38252287	140107109125	0,0,2,0	131123341	0,0,0	169	149	1	1	1.0,1.0,0.98,1.0	1.0,1.0,1.0	-0.005	non-MIG
ENSG00000183258	DDX41	chr5	-	177512495	177512876	177512495	177512645	177513352	177513484	3,9,4,2	0,0,2,0	19,6,21	1,0,0	298	149	1	1	1.0,1.0,0.5,1.0	0.905,1.0,1.0	-0.093	non-MIG
ENSG00000183258	DDX41	chr5	-	177515185	177515339	177515185	177515258	177515684	177515821	18,13,4,7	98,57,59,70	30,5,31	123,50,220	230	149	0.431204	1	0.106,0.129,0.042,0.061	0.136,0.061,0.084	-0.009	non-MIG
ENSG00000183258	DDX41	chr5	-	177515185	177515361	177515185	177515258	177515684	177515821	23,13,6,7	98,57,59,70	23,5,46	123,50,220	252	149	0.576302	1	0.122,0.119,0.057,0.056	0.1,0.056,0.11	0	non-MIG
ENSG00000183258	DDX41	chr5	-	177515185	177515361	177515185	177515339	177515684	177515821	9,2,2,0	4,2,0,0	2,0,15	9,0,0	171	149	1	1	0.662,0.466,1.0,NA	0.162,NA,1.0	0.128	non-MIG
ENSG00000183258	DDX41	chr5	-	177515185	177515339	177515185	177515258	177515928	177515989	14,11,4,7	0,0,0,6	21,5,31	0,0,0	230	149	0.0782938	0.386882	1.0,1.0,1.0,0.43	1.0,1.0,1.0	-0.142	non-MIG
ENSG00000183258	DDX41	chr5	-	177515185	177515361	177515185	177515258	177515928	177515989	23,11,6,7	0,0,0,6	24,5,45	0,0,0	252	149	0.0748821	0.373828	1.0,1.0,1.0,0.408	1.0,1.0,1.0	-0.148	non-MIG
ENSG00000183258	DDX41	chr5	-	177516287	177516516	177516287	177516447	177516724	177516835	14,17,13,11	190178132187	31,7,30	331,94,305	218	149	0.421518	1	0.048,0.061,0.063,0.039	0.06,0.048,0.063	-0.004	non-MIG
ENSG00000196923	PDLIM7	chr5	-	177489770	177490031	177489770	177489832	177490869	177490906	24,26,25,12	188,67,85,51	29,7,32	154,30,122	298	149	0.878633	1	0.06,0.163,0.128,0.105	0.086,0.104,0.116	0.012	non-MIG
ENSG00000196923	PDLIM7	chr5	-	177491806	177491976	177491806	177491925	177492404	177492435	26,21,16,11	317,85,137,101	16,0,6	304,46,49	200	149	0.00153372	0.0235027	0.058,0.155,0.08,0.075	0.038,0.0,0.084	0.051	non-MIG
ENSG00000196923	PDLIM7	chr5	-	177491806	177491995	177491806	177491925	177492404	177492435	28,22,15,19	317,85,137,101	15,0,6	304,46,49	219	149	7.74e-05	0.00241379	0.057,0.15,0.069,0.113	0.032,0.0,0.077	0.061	non-MIG
ENSG00000196923	PDLIM7	chr5	-	177491806	177491995	177491806	177491976	177492404	177492435	4,4,2,16	1,1,2,0	6,0,2	5,0,2	168	149	1	1	0.78,0.78,0.47,1.0	0.516,NA,0.47	0.265	non-MIG
ENSG00000214765	SEPTIN7P2	chr7	-	45724352	45725715	45724352	45724480	45726183	45726236	1,0,3,0	1,0,12,2	0,0,6	2,7,12	298	149	1	1	0.333,NA,0.111,0.0	0.0,0.0,0.2	0.081	non-MIG
ENSG00000105583	WDR83OS	chr19	-	12668519	12668617	12668519	12668611	12669127	12669233	479252372285	1,2,2,0	69815571211	0,15,5	155	149	1	1	0.998,0.992,0.994,1.0	1.0,0.99,0.996	0.001	non-MIG
ENSG00000152556	PFKM	chr12	+	48134720	48134829	48134788	48134829	48134238	48134276	75,119,106,48	1,0,0,0	160,58,329	0,0,0	217	149	1	1	0.981,1.0,1.0,1.0	1.0,1.0,1.0	-0.005	non-MIG
ENSG00000137274	BPHL	chr6	+	3138040	3140509	3140385	3140509	3137361	3137493	0,0,2,0	33,20,21,8	1,8,6	32,75,112	298	149	0.0111607	0.102225	0.0,0.0,0.045,0.0	0.015,0.051,0.026	-0.019	non-MIG
ENSG00000174705	SH3PXD2B	chr5	-	172333498	172339916	172333498	172333769	172346135	172346261	29,14,16,29	0,0,0,0	37,16,51	0,2,0	298	149	1	1	1.0,1.0,1.0,1.0	1.0,0.8,1.0	0.067	non-MIG
ENSG00000148343	MIGA2	chr9	+	129060549	129060650	129060551	129060650	129059153	129059271	33,33,29,45	0,0,0,0	55,6,59	2,0,0	151	149	1	1	1.0,1.0,1.0,1.0	0.964,1.0,1.0	0.012	non-MIG
ENSG00000148343	MIGA2	chr9	+	129063172	129063316	129063243	129063316	129061230	129061346	6,2,7,6	43,38,34,41	1,4,7	56,8,70	220	149	0.365338	1	0.086,0.034,0.122,0.09	0.012,0.253,0.063	-0.026	non-MIG
ENSG00000148343	MIGA2	chr9	+	129067994	129068332	129068018	129068332	129067772	129067871	12,6,11,11	6,3,5,11	9,0,6	0,0,8	173	149	1	1	0.633,0.633,0.655,0.463	1.0,NA,0.392	-0.1	non-MIG
ENSG00000148343	MIGA2	chr9	+	129067994	129068332	129068197	129068332	129067772	129067871	23,18,14,36	17,34,27,24	17,3,10	41,4,49	298	149	0.00202222	0.0290681	0.404,0.209,0.206,0.429	0.172,0.273,0.093	0.133	non-MIG
ENSG00000148343	MIGA2	chr9	+	129068018	129068332	129068197	129068332	129067772	129067871	21,18,13,37	17,34,27,24	8,3,18	41,4,49	298	149	0.00194862	0.0282678	0.382,0.209,0.194,0.435	0.089,0.273,0.155	0.133	non-MIG
ENSG00000119862	LGALSL	chr2	+	64456267	64456465	64456287	64456465	64455588	64455677	8,2,1,0	47,43,31,42	2,4,4	37104135	169	149	0.405511	1	0.13,0.039,0.028,0.0	0.045,0.033,0.025	0.015	non-MIG
ENSG00000242474	AC093627.5	chr7	-	148531	148714	148531	148618	149328	149466	0,0,8,6	2,2,2,1	0,13,10	6,2,2	245	149	0.461575	1	0.0,0.0,0.709,0.785	0.0,0.798,0.753	-0.144	non-MIG
ENSG00000168487	BMP1	chr8	+	22176923	22177139	22176960	22177139	22176532	22176650	10,23,27,26	25,13,19,23	14,0,12	17,4,29	186	149	0.0646366	0.33782	0.243,0.586,0.532,0.475	0.397,0.0,0.249	0.244	non-MIG
ENSG00000168487	BMP1	chr8	+	22196180	22196840	22196679	22196840	22194723	22194919	23,4,1,22	0,0,0,0	13,5,3	4,0,0	298	149	0.223073	0.760323	1.0,1.0,1.0,1.0	0.619,1.0,1.0	0.127	non-MIG
ENSG00000168487	BMP1	chr8	+	22196180	22196840	22196679	22196840	22195461	22195587	26,6,1,26	36,36,29,31	9,7,4	61,13,46	298	149	0.0275414	0.19027	0.265,0.077,0.017,0.295	0.069,0.212,0.042	0.056	non-MIG
ENSG00000168487	BMP1	chr8	+	22201117	22201928	22201802	22201928	22197239	22197420	39,22,31,22	36,24,38,39	70,27,66	9,6,16	298	149	8.6e-14	3.9e-11	0.351,0.314,0.29,0.22	0.795,0.692,0.673	-0.426	non-MIG
ENSG00000250479	CHCHD10	chr22	-	23766127	23766296	23766127	23766275	23767373	23767593	6,3,3,3	41,24,33,13	20,21,28	85,42,41	170	149	0.000100397	0.00285373	0.114,0.099,0.074,0.168	0.171,0.305,0.374	-0.17	non-MIG
ENSG00000128596	CCDC136	chr7	+	128806236	128806858	128806687	128806858	128805760	128805901	46,15,9,18	0,0,0,0	23,1,33	0,0,2	298	149	1	1	1.0,1.0,1.0,1.0	1.0,1.0,0.892	0.036	non-MIG
ENSG00000113645	WWC1	chr5	+	168464710	168464962	168464728	168464962	168460649	168460742	38,27,17,40	52,35,22,38	38,9,64	17,5,39	167	149	0.000206306	0.00499739	0.395,0.408,0.408,0.484	0.666,0.616,0.594	-0.202	non-MIG
ENSG00000113645	WWC1	chr5	+	168467839	168467964	168467842	168467964	168464710	168464962	54,37,56,63	50,43,46,52	53,9,67	28,10,40	152	149	0.117515	0.507679	0.514,0.458,0.544,0.543	0.65,0.469,0.621	-0.065	non-MIG
ENSG00000161618	ALDH16A1	chr19	+	49461618	49462036	49461883	49462036	49460821	49460899	36,37,47,12	5,0,6,2	107,4,25	4,4,7	298	149	0.210659	0.731651	0.783,1.0,0.797,0.75	0.93,0.333,0.641	0.198	non-MIG
ENSG00000161618	ALDH16A1	chr19	+	49465737	49465905	49465780	49465905	49464631	49464762	47,49,62,32	0,2,1,0	108,23,105	0,0,0	192	149	1	1	1.0,0.95,0.98,1.0	1.0,1.0,1.0	-0.018	non-MIG
ENSG00000205659	LIN52	chr14	+	74091231	74091306	74091237	74091306	74084962	74084993	0,3,2,3	0,0,0,2	7,5,4	1,0,0	155	149	1	1	NA,1.0,1.0,0.59	0.871,1.0,1.0	-0.094	non-MIG
ENSG00000205659	LIN52	chr14	+	74095929	74095985	74095947	74095985	74091231	74091306	2,0,0,0	15,24,22,30	0,0,0	30,26,26	167	149	1	1	0.106,0.0,0.0,0.0	0.0,0.0,0.0	0.026	non-MIG
ENSG00000146083	RNF44	chr5	-	176532003	176532132	176532003	176532129	176532365	176532516	8,9,15,24	95,101,99,77	21,6,5	108,9,22	152	149	0.142022	0.569791	0.076,0.08,0.129,0.234	0.16,0.395,0.182	-0.116	non-MIG
ENSG00000146083	RNF44	chr5	-	176532003	176532193	176532003	176532129	176532365	176532516	294208164340	95,101,99,77	145,15,36	108,9,22	213	149	0.00239328	0.0336413	0.684,0.59,0.537,0.755	0.484,0.538,0.534	0.123	non-MIG
ENSG00000146083	RNF44	chr5	-	176532003	176532193	176532003	176532132	176532365	176532516	292204159327	6,5,10,11	142,12,33	18,3,2	210	149	0.000411614	0.00838799	0.972,0.967,0.919,0.955	0.848,0.739,0.921	0.117	non-MIG
ENSG00000245694	CRNDE	chr16	-	54920297	54920338	54920297	54920327	54923584	54923650	0,4,0,2	10,10,8,4	0,16,34	3,16,33	160	149	0.00582458	0.0638219	0.0,0.271,0.0,0.318	0.0,0.482,0.49	-0.177	non-MIG
ENSG00000245694	CRNDE	chr16	-	54920297	54920410	54920297	54920327	54923584	54923650	56,49,62,49	10,10,8,4	85271370	3,16,33	232	149	0.0116178	0.10527	0.782,0.759,0.833,0.887	0.948,0.916,0.878	-0.099	non-MIG
ENSG00000245694	CRNDE	chr16	-	54920297	54920410	54920297	54920338	54923584	54923650	56,45,62,47	0,0,0,0	85259338	0,4,2	221	149	1	1	1.0,1.0,1.0,1.0	1.0,0.978,0.991	0.01	non-MIG
ENSG00000141076	UTP4	chr16	+	69136678	69136887	69136695	69136887	69133511	69133618	0,2,0,2	79112156123	2,1,3	248177256	166	149	1	1	0.0,0.016,0.0,0.014	0.007,0.005,0.01	0	non-MIG
ENSG00000162819	BROX	chr1	+	222724091	222724164	222724099	222724164	222719262	222719359	17,9,9,16	0,0,0,0	4,31,24	0,0,2	157	149	1	1	1.0,1.0,1.0,1.0	1.0,1.0,0.919	0.027	non-MIG
ENSG00000162819	BROX	chr1	+	222724091	222724164	222724099	222724164	222722418	222722514	57,49,58,71	0,0,1,2	69183200	0,0,2	157	149	1	1	1.0,1.0,0.982,0.971	1.0,1.0,0.99	-0.008	non-MIG
ENSG00000168066	SF1	chr11	-	64764605	64766155	64764605	64765518	64766899	64767079	585592462588	118126209112	793344984	218116194	298	149	0.787993	1	0.713,0.701,0.525,0.724	0.645,0.597,0.717	0.013	non-MIG
ENSG00000168066	SF1	chr11	-	64764605	64766155	64764605	64765518	64767191	64767251	306359253281	8,5,1,4	414213608	4,1,7	298	149	0.275208	0.860745	0.95,0.973,0.992,0.972	0.981,0.991,0.977	-0.011	non-MIG
ENSG00000168066	SF1	chr11	-	64767191	64767251	64767191	64767246	64767570	64767844	519622601584	91,66,73,81	1039451880	101,47,113	154	149	0.0995527	0.457551	0.847,0.901,0.888,0.875	0.909,0.903,0.883	-0.021	non-MIG
ENSG00000168066	SF1	chr11	-	64767191	64767275	64767191	64767246	64767570	64767844	51,34,38,21	91,66,73,81	55,23,58	101,47,113	178	149	0.466257	1	0.319,0.301,0.303,0.178	0.313,0.291,0.301	-0.026	non-MIG
ENSG00000168066	SF1	chr11	-	64767191	64767275	64767191	64767251	64767570	64767844	31,23,23,3	499611585566	24,12,38	1008440860	173	149	0.64438	1	0.051,0.031,0.033,0.005	0.02,0.023,0.037	0.003	non-MIG
ENSG00000113282	CLINT1	chr5	-	157789362	157789567	157789362	157789513	157790599	157790651	73,52,45,59	2,6,2,0	70,16,100	2,0,2	203	149	0.150944	0.589315	0.964,0.864,0.943,1.0	0.963,1.0,0.973	-0.036	non-MIG
ENSG00000113282	CLINT1	chr5	-	157789362	157789567	157789362	157789513	157791702	157791995	155113107158	28,58,70,39	176,90,235	202114152	203	149	4.16e-05	0.0014828	0.802,0.588,0.529,0.748	0.39,0.367,0.532	0.237	non-MIG
ENSG00000055163	CYFIP2	chr5	+	157304237	157304366	157304249	157304366	157302793	157302890	121,64,90,54	0,0,0,0	177151370	3,1,3	161	149	1	1	1.0,1.0,1.0,1.0	0.982,0.993,0.991	0.011	non-MIG
ENSG00000115414	FN1	chr2	-	215371908	215372300	215371908	215372015	215373321	215373411	9,8,15,27	0,0,1,0	20,28,44	4,1,3	298	149	0.000295586	0.00646202	1.0,1.0,0.882,1.0	0.714,0.933,0.88	0.128	non-MIG
ENSG00000115414	FN1	chr2	-	215371908	215372375	215371908	215372015	215373321	215373411	41,32,44,65	0,0,1,0	53,45,114	4,1,3	298	149	0.00430403	0.0508496	1.0,1.0,0.957,1.0	0.869,0.957,0.95	0.064	non-MIG
ENSG00000115414	FN1	chr2	-	215371908	215372375	215371908	215372300	215373321	215373411	82,64,72,94	4,2,0,0	50,45,152	0,0,5	224	149	0.885593	1	0.932,0.955,1.0,1.0	1.0,1.0,0.953	-0.013	non-MIG
ENSG00000135525	MAP7	chr6	-	136372500	136372649	136372500	136372625	136377754	136377868	0,3,1,5	53,97,51,109	10,0,1	194,33,132	173	149	0.879068	1	0.0,0.026,0.017,0.038	0.043,0.0,0.006	0.004	non-MIG
ENSG00000170271	FAXDC2	chr5	-	154834842	154835119	154834842	154834934	154838130	154838178	1,8,4,1	18,10,11,2	2,1,4	0,9,3	298	149	0.49447	1	0.027,0.286,0.154,0.2	1.0,0.053,0.4	-0.318	non-MIG
ENSG00000198563	DDX39B	chr6	-	31530778	31530949	31530778	31530926	31531052	31531197	37,43,43,22	421696798544	43,81,76	127117611945	172	149	0.00594296	0.0645763	0.071,0.051,0.045,0.034	0.028,0.038,0.033	0.017	non-MIG
ENSG00000198563	DDX39B	chr6	-	31531052	31531197	31531052	31531178	31531295	31531405	424657780681	8,14,17,4	158021092341	19,30,31	168	149	0.411093	1	0.979,0.977,0.976,0.993	0.987,0.984,0.985	-0.004	non-MIG
ENSG00000198563	DDX39B	chr6	-	31538762	31538939	31538762	31538855	31539146	31539274	60,82,84,52	518708828743	200202219	150217031977	233	149	0.0666501	0.345725	0.069,0.069,0.061,0.043	0.078,0.071,0.066	-0.011	non-MIG
ENSG00000198563	DDX39B	chr6	-	31540321	31540664	31540321	31540534	31541152	31541327	209348375284	0,0,0,0	5359901244	1,0,0	279	149	1	1	1.0,1.0,1.0,1.0	0.997,1.0,1.0	0.001	non-MIG
ENSG00000198563	DDX39B	chr6	-	31540321	31540664	31540321	31540534	31541633	31541729	209347371280	0,0,1,0	5379901242	4,4,0	279	149	1	1	1.0,1.0,0.995,1.0	0.986,0.992,1.0	0.006	non-MIG
ENSG00000198563	DDX39B	chr6	-	31540321	31540664	31540321	31540534	31541832	31541937	209347371280	0,1,0,0	5359881244	0,2,0	279	149	1	1	1.0,0.995,1.0,1.0	1.0,0.996,1.0	0	non-MIG
ENSG00000088970	KIZ	chr20	+	21244244	21246622	21246478	21246622	21232733	21232830	37,15,23,32	0,0,0,0	29,33,102	0,0,2	298	149	1	1	1.0,1.0,1.0,1.0	1.0,1.0,0.962	0.013	non-MIG
ENSG00000145901	TNIP1	chr5	-	151029948	151030747	151029948	151030673	151032286	151032383	109,75,78,73	12,6,1,5	110,43,194	4,0,25	223	149	0.763188	1	0.859,0.893,0.981,0.907	0.948,1.0,0.838	-0.019	non-MIG
ENSG00000145901	TNIP1	chr5	-	151032286	151032400	151032286	151032383	151033607	151033799	12,10,6,17	74,53,63,56	8,0,6	84,21,90	166	149	0.00173727	0.0259345	0.127,0.145,0.079,0.214	0.079,0.0,0.056	0.096	non-MIG
ENSG00000163382	NAXE	chr1	+	156593407	156593555	156593463	156593555	156592556	156592670	371297470162	0,0,0,0	64412531306	0,3,2	205	149	1	1	1.0,1.0,1.0,1.0	1.0,0.997,0.998	0.002	non-MIG
ENSG00000152894	PTPRK	chr6	-	128009129	128009268	128009129	128009265	128064757	128064794	58,73,85,63	0,6,1,0	87,75,109	9,6,7	152	149	0.000401144	0.00826206	1.0,0.923,0.988,1.0	0.905,0.925,0.939	0.055	non-MIG
ENSG00000171792	RHNO1	chr12	+	2885161	2885534	2885262	2885534	2877198	2877282	2,2,0,5	0,0,0,0	0,1,0	0,0,2	250	149	1	1	1.0,1.0,NA,1.0	NA,1.0,0.0	0.5	non-MIG
ENSG00000171792	RHNO1	chr12	+	2885161	2885534	2885282	2885534	2877222	2877282	7,2,4,9	59,26,65,24	11,17,9	93132103	270	149	0.935779	1	0.061,0.041,0.033,0.171	0.061,0.066,0.046	0.019	non-MIG
ENSG00000120318	ARAP3	chr5	-	141661683	141662255	141661683	141661789	141664921	141665085	29,31,16,23	0,0,0,0	12,5,20	3,0,0	298	149	0.568189	1	1.0,1.0,1.0,1.0	0.667,1.0,1.0	0.111	non-MIG
ENSG00000197948	FCHSD1	chr5	-	141649394	141649536	141649394	141649530	141649886	141649954	2,2,2,0	28,6,18,8	0,0,0	10,0,6	155	149	1	1	0.064,0.243,0.097,0.0	0.0,NA,0.0	0.101	non-MIG
ENSG00000171720	HDAC3	chr5	-	141629859	141630125	141629859	141629916	141634810	141634953	132,90,87,46	0,0,0,0	168266283	0,0,4	298	149	1	1	1.0,1.0,1.0,1.0	1.0,1.0,0.973	0.009	non-MIG
ENSG00000184863	RBM33	chr7	+	155711172	155711455	155711202	155711455	155700772	155700944	34,11,9,24	2,0,0,0	20,5,11	4,0,0	179	149	0.295569	0.893563	0.934,1.0,1.0,1.0	0.806,1.0,1.0	0.048	non-MIG
ENSG00000184863	RBM33	chr7	+	155711172	155711455	155711202	155711455	155706859	155707068	111,56,41,115	75,61,62,103	65,11,75	97,22,46	179	149	0.547178	1	0.552,0.433,0.355,0.482	0.358,0.294,0.576	0.046	non-MIG
ENSG00000184863	RBM33	chr7	+	155763808	155764018	155763811	155764018	155744960	155745602	32,22,33,48	77,43,36,68	18,7,50	44,25,65	152	149	0.460501	1	0.289,0.334,0.473,0.409	0.286,0.215,0.43	0.066	non-MIG
ENSG00000102312	PORCN	chrX	+	48509783	48509956	48509892	48509956	48509423	48509707	38,18,31,22	4,3,0,0	32,49,70	4,1,1	258	149	0.818769	1	0.846,0.776,1.0,1.0	0.822,0.966,0.976	-0.016	non-MIG
ENSG00000102312	PORCN	chrX	+	48511294	48511487	48511365	48511487	48509783	48509956	54,23,28,27	2,5,2,6	35,36,102	21,40,17	220	149	0.000485188	0.00936141	0.948,0.757,0.905,0.753	0.53,0.379,0.803	0.27	non-MIG
ENSG00000185864	NPIPB4	chr16	-	21857258	21857416	21857258	21857345	21857579	21857658	4,2,2,1	0,1,0,0	0,3,8	0,0,0	220	149	1	1	1.0,0.575,1.0,1.0	NA,1.0,1.0	-0.106	non-MIG
ENSG00000100211	CBY1	chr22	+	38670766	38670989	38670883	38670989	38656955	38657143	16,9,7,5	0,0,0,0	21,16,33	0,0,2	266	149	1	1	1.0,1.0,1.0,1.0	1.0,1.0,0.902	0.033	non-MIG
ENSG00000100211	CBY1	chr22	+	38670766	38670989	38670883	38670989	38668016	38668132	34,21,20,18	67,41,44,10	40,22,54	108,46,146	266	149	0.0843507	0.40811	0.221,0.223,0.203,0.502	0.172,0.211,0.172	0.102	non-MIG
ENSG00000048740	CELF2	chr10	+	11321188	11321386	11321206	11321386	11314138	11314258	0,12,8,5	26,12,28,24	13,9,21	33,55,97	167	149	0.897301	1	0.0,0.472,0.203,0.157	0.26,0.127,0.162	0.025	non-MIG
ENSG00000048740	CELF2	chr10	+	11321188	11321386	11321206	11321386	11314138	11314270	0,0,0,0	2,1,6,4	14,4,1	45,43,34	167	149	1.07e-05	0.000507694	0.0,0.0,0.0,0.0	0.217,0.077,0.026	-0.107	non-MIG
ENSG00000048740	CELF2	chr10	+	11328925	11334358	11330455	11334358	11325835	11325979	33,26,16,45	0,0,0,0	60,60,93	0,5,0	298	149	0.364655	1	1.0,1.0,1.0,1.0	1.0,0.857,1.0	0.048	non-MIG
ENSG00000143947	RPS27A	chr2	+	55234118	55234962	55234830	55234962	55233362	55233417	3373391842284070	4,0,2,2	39141040210630	0,5,0	298	149	1	1	0.998,1.0,0.999,0.999	1.0,0.999,1.0	-0.001	non-MIG
ENSG00000120314	WDR55	chr5	+	140668890	140669248	140669078	140669248	140668611	140668791	89,45,57,52	0,0,0,1	83,34,90	0,0,0	298	149	1	1	1.0,1.0,1.0,0.963	1.0,1.0,1.0	-0.009	non-MIG
ENSG00000213523	SRA1	chr5	-	140551060	140552184	140551060	140551169	140557146	140557446	82,54,97,39	24,5,8,3	136234221	13,29,16	298	149	0.330091	0.945322	0.631,0.844,0.858,0.867	0.84,0.801,0.874	-0.038	non-MIG
ENSG00000162688	AGL	chr1	+	99850974	99851124	99851034	99851124	99850360	99850415	27,19,18,23	0,0,2,0	47,74,128	2,2,0	209	149	0.544443	1	1.0,1.0,0.865,1.0	0.944,0.963,1.0	-0.003	non-MIG
ENSG00000162688	AGL	chr1	+	99850974	99851124	99851034	99851124	99850488	99850618	12,8,1,12	0,0,0,0	24,36,52	0,0,1	209	149	1	1	1.0,1.0,1.0,1.0	1.0,1.0,0.974	0.009	non-MIG
ENSG00000109805	NCAPG	chr4	+	17823646	17823770	17823671	17823770	17822982	17823123	87,44,81,45	0,0,0,0	136149312	0,0,1	174	149	1	1	1.0,1.0,1.0,1.0	1.0,1.0,0.996	0.001	non-MIG
ENSG00000280987	MATR3	chr5	+	139325295	139325662	139325439	139325662	139322597	139322967	164124111194	690504672865	254138361	9976001383	293	149	0.143888	0.574219	0.108,0.111,0.077,0.102	0.115,0.105,0.117	-0.013	non-MIG
ENSG00000120725	SIL1	chr5	-	139121034	139121173	139121034	139121170	139127738	139127853	63,32,54,22	4,8,0,0	163,62,138	10,0,3	152	149	0.307032	0.908243	0.939,0.797,1.0,1.0	0.941,1.0,0.978	-0.039	non-MIG
ENSG00000125409	TEKT3	chr17	-	15314086	15314279	15314086	15314230	15327991	15328075	0,0,1,2	1,1,0,0	0,0,1	0,2,5	198	149	1	1	0.0,0.0,1.0,1.0	NA,0.0,0.131	0.434	non-MIG
ENSG00000113013	HSPA9	chr5	-	138574067	138574169	138574067	138574126	138575237	138575401	29,41,31,28	584779672554	34,21,41	1392449687	192	149	0.140235	0.566754	0.037,0.039,0.035,0.038	0.019,0.035,0.044	0.005	non-MIG
ENSG00000132563	REEP2	chr5	+	138445227	138445375	138445233	138445375	138444753	138444867	207,87,110,58	22,22,17,13	184,87,420	66,25,65	155	149	0.0381444	0.238189	0.9,0.792,0.861,0.811	0.728,0.77,0.861	0.055	non-MIG
ENSG00000120709	FAM53C	chr5	+	138344824	138345609	138345395	138345609	138341808	138341866	964584714725	0,0,4,2	566254628	0,0,0	298	149	1	1	1.0,1.0,0.989,0.995	1.0,1.0,1.0	-0.004	non-MIG
ENSG00000112983	BRD8	chr5	-	138166517	138166727	138166517	138166610	138167933	138168078	173160114160	7,6,6,2	198,50,228	4,0,3	266	149	0.020332	0.156617	0.933,0.937,0.914,0.978	0.965,1.0,0.977	-0.04	non-MIG
ENSG00000149428	HYOU1	chr11	-	119045780	119045834	119045780	119045831	119046416	119046467	25,34,33,25	166115171139	79,6,31	230,46,159	152	149	0.281196	0.869782	0.129,0.225,0.159,0.15	0.252,0.113,0.16	-0.009	non-MIG
ENSG00000149428	HYOU1	chr11	-	119049017	119049370	119049017	119049203	119049555	119049635	16,13,14,15	217122190200	28,2,8	285,14,149	298	149	0.943657	1	0.036,0.051,0.036,0.036	0.047,0.067,0.026	-0.007	non-MIG
ENSG00000133606	MKRN1	chr7	-	140455094	140455900	140455094	140455233	140456651	140456866	233,125,93,180	0,0,0,6	232,75,279	0,0,2	298	149	0.847459	1	1.0,1.0,1.0,0.938	1.0,1.0,0.986	-0.011	non-MIG
ENSG00000113648	MACROH2A1	chr5	-	135360496	135360607	135360496	135360604	135369405	135369603	213174286142	316244409215	412161399	603215567	152	149	0.775798	1	0.398,0.411,0.407,0.393	0.401,0.423,0.408	-0.008	non-MIG
ENSG00000113648	MACROH2A1	chr5	-	135360496	135360780	135360496	135360604	135369405	135369603	15,40,38,24	316244409215	26,21,60	603215567	298	149	0.142557	0.570977	0.023,0.076,0.044,0.053	0.021,0.047,0.05	0.01	non-MIG
ENSG00000113648	MACROH2A1	chr5	-	135360496	135360780	135360496	135360607	135369405	135369603	9,22,16,11	207156264129	17,11,28	403151367	298	149	0.314364	0.922142	0.021,0.066,0.029,0.041	0.021,0.035,0.037	0.008	non-MIG
ENSG00000149743	TRPT1	chr11	-	64224099	64224210	64224099	64224162	64224284	64224341	93,19,24,32	14,4,5,0	61,90,141	14,8,6	197	149	0.591964	1	0.834,0.782,0.784,1.0	0.767,0.895,0.947	-0.02	non-MIG
ENSG00000149743	TRPT1	chr11	-	64224800	64225580	64224800	64224970	64225785	64225869	52,28,16,11	2,0,0,2	63,69,97	0,0,0	298	149	0.705599	1	0.929,1.0,1.0,0.733	1.0,1.0,1.0	-0.084	non-MIG
ENSG00000119048	UBE2B	chr5	+	134388324	134388413	134388351	134388413	134380718	134380808	147152158148	0,0,0,0	253486496	0,3,0	176	149	1	1	1.0,1.0,1.0,1.0	1.0,0.993,1.0	0.002	non-MIG
ENSG00000079616	KIF22	chr16	+	29804575	29805026	29804813	29805026	29803997	29804065	35,33,17,33	281142160261	43,54,83	216109402	298	149	0.000135819	0.00360755	0.059,0.104,0.05,0.059	0.091,0.199,0.094	-0.06	non-MIG
ENSG00000159593	NAE1	chr16	-	66805776	66805862	66805776	66805826	66805911	66806026	0,4,1,2	98,96,115,75	7,8,18	282584678	185	149	0.165885	0.625459	0.0,0.032,0.007,0.021	0.02,0.011,0.021	-0.002	non-MIG
ENSG00000099840	IZUMO4	chr19	+	2098051	2098334	2098286	2098334	2097928	2097955	37,29,6,31	0,0,0,0	7,3,22	4,0,0	298	149	0.116735	0.505707	1.0,1.0,1.0,1.0	0.467,1.0,1.0	0.178	non-MIG
ENSG00000155329	ZCCHC10	chr5	-	133000131	133000201	133000131	133000173	133006758	133006920	2,12,4,5	39,14,62,18	4,13,12	31,73,78	177	149	0.894011	1	0.041,0.419,0.052,0.19	0.098,0.13,0.115	0.061	non-MIG
ENSG00000164402	SEPTIN8	chr5	-	132763705	132763892	132763705	132763886	132764223	132764419	183112139168	70,60,50,96	175,37,240	68,25,87	155	149	0.670375	1	0.715,0.642,0.728,0.627	0.712,0.587,0.726	0.003	non-MIG
ENSG00000062598	ELMO2	chr20	-	46387337	46387437	46387337	46387431	46389038	46389220	19,37,19,19	0,0,0,0	18,16,46	1,0,4	155	149	0.281271	0.869782	1.0,1.0,1.0,1.0	0.945,1.0,0.917	0.046	non-MIG
ENSG00000062598	ELMO2	chr20	-	46394404	46394532	46394404	46394503	46398696	46398771	18,12,17,21	28,16,23,15	51,34,46	13,12,24	178	149	2.08e-05	0.000878063	0.35,0.386,0.382,0.54	0.767,0.703,0.616	-0.281	non-MIG
ENSG00000114626	ABTB1	chr3	+	127674344	127674418	127674390	127674418	127672957	127673081	3,1,0,3	46,9,7,27	8,0,4	6,3,4	195	149	0.000729965	0.0130766	0.047,0.078,0.0,0.078	0.505,0.0,0.433	-0.262	non-MIG
ENSG00000114626	ABTB1	chr3	+	127676966	127677286	127677167	127677286	127676535	127676581	57,9,12,11	0,0,0,2	3,0,16	2,0,0	298	149	1	1	1.0,1.0,1.0,0.733	0.429,NA,1.0	0.219	non-MIG
ENSG00000224389	C4B	chr6	+	32031741	32031928	32031818	32031928	32031550	32031644	2,1,1,1	0,0,2,0	1,0,1	0,0,0	226	149	1	1	1.0,1.0,0.248,1.0	1.0,NA,1.0	-0.188	non-MIG
ENSG00000130717	UCK1	chr9	-	131529487	131529584	131529487	131529556	131530485	131530645	265162168154	21,8,5,13	279,47,224	4,2,10	177	149	0.00559357	0.0619961	0.914,0.945,0.966,0.909	0.983,0.952,0.95	-0.028	non-MIG
ENSG00000169567	HINT1	chr5	-	131162028	131162503	131162028	131162477	131162571	131162676	7,0,4,4	16,25,12,21	10,7,6	13,20,38	175	149	0.15659	0.602861	0.271,0.0,0.221,0.14	0.396,0.23,0.119	-0.09	non-MIG
ENSG00000196182	STK40	chr1	-	36339623	36343448	36339623	36341973	36343859	36343979	105,77,98,115	2,7,0,0	97,22,105	0,0,0	298	149	0.071883	0.36333	0.963,0.846,1.0,1.0	1.0,1.0,1.0	-0.048	non-MIG
ENSG00000196182	STK40	chr1	-	36358736	36358837	36358736	36358822	36361220	36361340	10,6,4,6	63,62,82,66	5,4,4	98,47,100	164	149	0.0821839	0.400926	0.126,0.081,0.042,0.076	0.044,0.072,0.035	0.031	non-MIG
ENSG00000197343	ZNF655	chr7	+	99561887	99562494	99562367	99562494	99560532	99560695	20,35,26,10	0,4,2,0	30,56,77	28,7,4	298	149	0.00854637	0.0841744	1.0,0.814,0.867,1.0	0.349,0.8,0.906	0.235	non-MIG
ENSG00000197343	ZNF655	chr7	+	99562343	99562494	99562348	99562494	99561887	99561973	3,0,0,0	2,0,0,0	1,3,0	0,0,4	154	149	1	1	0.592,NA,NA,NA	1.0,1.0,0.0	-0.075	non-MIG
ENSG00000197343	ZNF655	chr7	+	99562343	99562494	99562367	99562494	99561887	99561973	3,4,2,2	3,1,9,0	6,10,5	8,19,10	173	149	0.246087	0.808019	0.463,0.775,0.161,1.0	0.392,0.312,0.301	0.265	non-MIG
ENSG00000197343	ZNF655	chr7	+	99562348	99562494	99562367	99562494	99561887	99561973	2,4,2,2	3,1,9,0	5,7,9	8,19,10	168	149	0.332577	0.94888	0.372,0.78,0.165,1.0	0.357,0.246,0.444	0.23	non-MIG
ENSG00000197343	ZNF655	chr7	+	99563187	99563266	99563193	99563266	99562367	99562494	2,0,0,0	0,0,0,0	0,0,2	0,0,1	155	149	1	1	1.0,NA,NA,NA	NA,NA,0.658	0.342	non-MIG
ENSG00000169231	THBS3	chr1	-	155198408	155198737	155198408	155198602	155199803	155199856	7,4,3,2	15,9,7,3	3,1,12	19,4,27	284	149	0.565565	1	0.197,0.189,0.184,0.259	0.077,0.116,0.189	0.08	non-MIG
ENSG00000169231	THBS3	chr1	-	155201956	155202047	155201956	155202034	155202260	155202401	2,1,0,2	8,4,8,0	0,0,1	6,3,21	162	149	0.0680063	0.349468	0.187,0.187,0.0,1.0	0.0,0.0,0.042	0.33	non-MIG
ENSG00000169231	THBS3	chr1	-	155201956	155202114	155201956	155202034	155202260	155202401	7,3,0,2	8,4,8,0	6,0,9	6,3,21	229	149	0.971333	1	0.363,0.328,0.0,1.0	0.394,0.0,0.218	0.219	non-MIG
ENSG00000169231	THBS3	chr1	-	155201956	155202114	155201956	155202047	155202260	155202401	6,2,0,0	1,0,0,0	6,0,8	0,0,0	216	149	1	1	0.805,1.0,NA,NA	1.0,NA,1.0	-0.097	non-MIG
ENSG00000159210	SNF8	chr17	-	48931642	48931717	48931642	48931714	48933204	48933346	212,167,283,53	9,4,10,0	456150399	17,15,4	152	149	0.435968	1	0.958,0.976,0.965,1.0	0.963,0.907,0.99	0.021	non-MIG
ENSG00000109819	PPARGC1A	chr4	-	23824279	23824384	23824279	23824353	23824462	23824508	10,4,0,4	16,4,9,16	4,0,2	6,11,10	180	149	0.224431	0.762864	0.341,0.453,0.0,0.171	0.356,0.0,0.142	0.075	non-MIG
ENSG00000149231	CCDC82	chr11	-	96358992	96359178	96358992	96359097	96364979	96365150	53,23,59,77	5,2,10,8	49,44,89	2,4,5	230	149	0.054551	0.301656	0.873,0.882,0.793,0.862	0.941,0.877,0.92	-0.06	non-MIG
ENSG00000149231	CCDC82	chr11	-	96358992	96359178	96358992	96359097	96365126	96365150	26,6,30,35	0,0,0,0	11,22,29	0,0,3	230	149	0.810485	1	1.0,1.0,1.0,1.0	1.0,1.0,0.862	0.046	non-MIG
ENSG00000149231	CCDC82	chr11	-	96383961	96386293	96383961	96384761	96387529	96387613	37,20,31,15	0,0,0,0	31,21,63	0,2,0	298	149	1	1	1.0,1.0,1.0,1.0	1.0,0.84,1.0	0.053	non-MIG
ENSG00000137171	KLC4	chr6	+	43062885	43063147	43062916	43063147	43061310	43061593	3,5,4,10	66,75,117,98	7,1,4	80,15,72	180	149	0.966915	1	0.036,0.052,0.028,0.078	0.068,0.052,0.044	-0.006	non-MIG
ENSG00000177239	MAN1B1	chr9	+	137107249	137107447	137107274	137107447	137106688	137106809	58,47,39,37	6,4,2,3	125,24,131	13,2,8	174	149	0.764215	1	0.892,0.91,0.943,0.914	0.892,0.911,0.933	0.003	non-MIG
ENSG00000106628	POLD2	chr7	-	44115294	44115396	44115294	44115354	44115765	44115893	600451797451	13,5,14,4	11639241491	14,7,8	191	149	0.0247276	0.177961	0.973,0.986,0.978,0.989	0.985,0.99,0.993	-0.008	non-MIG
ENSG00000106628	POLD2	chr7	-	44116114	44116272	44116114	44116209	44116429	44116510	757589983557	3,8,10,14	151813262002	6,17,13	212	149	0.102078	0.466522	0.994,0.981,0.986,0.965	0.994,0.982,0.991	-0.007	non-MIG
ENSG00000106628	POLD2	chr7	-	44121833	44122282	44121833	44122195	44122886	44123496	17,21,20,17	0,0,0,0	74,70,90	0,0,1	236	149	1	1	1.0,1.0,1.0,1.0	1.0,1.0,0.983	0.006	non-MIG
ENSG00000106628	POLD2	chr7	-	44121833	44122195	44121833	44122109	44123510	44123559	60,68,68,30	170151210142	157,91,127	292215341	235	149	0.0252777	0.180443	0.183,0.222,0.17,0.118	0.254,0.212,0.191	-0.046	non-MIG
ENSG00000204120	GIGYF2	chr2	+	232760479	232760591	232760483	232760591	232748986	232749082	2,0,2,0	6,0,0,0	3,2,0	3,1,2	153	149	1	1	0.245,NA,1.0,NA	0.493,0.661,0.0	0.238	non-MIG
ENSG00000204120	GIGYF2	chr2	+	232790697	232790915	232790715	232790915	232787149	232787329	42,21,44,62	0,5,0,6	51,17,70	2,0,5	167	149	0.528215	1	1.0,0.789,1.0,0.902	0.958,1.0,0.926	-0.039	non-MIG
ENSG00000204120	GIGYF2	chr2	+	232791257	232791446	232791260	232791446	232791007	232791170	36,15,44,52	0,0,2,1	39,23,58	0,0,2	152	149	1	1	1.0,1.0,0.956,0.981	1.0,1.0,0.966	-0.004	non-MIG
ENSG00000139625	MAP3K12	chr12	-	53486946	53487155	53486946	53487145	53487254	53487428	32,17,6,0	0,0,0,0	1,0,3	0,0,2	159	149	1	1	1.0,1.0,1.0,NA	1.0,NA,0.584	0.208	non-MIG
ENSG00000153037	SRP19	chr5	+	112864433	112864528	112864456	112864528	112862507	112862583	2,0,13,1	73,48,71,53	8,13,9	125318269	172	149	0.60706	1	0.023,0.0,0.137,0.016	0.053,0.034,0.028	0.006	non-MIG
ENSG00000235823	OLMALINC	chr10	+	100382427	100383372	100382679	100383372	100381215	100381448	4,8,0,6	0,0,0,0	20,33,57	0,0,1	298	149	1	1	1.0,1.0,NA,1.0	1.0,1.0,0.966	0.011	non-MIG
ENSG00000235823	OLMALINC	chr10	+	100382495	100383372	100382679	100383372	100381215	100381448	4,4,0,6	0,0,0,0	16,28,51	0,0,1	298	149	1	1	1.0,1.0,NA,1.0	1.0,1.0,0.962	0.013	non-MIG
ENSG00000235823	OLMALINC	chr10	+	100388033	100388360	100388036	100388360	100381215	100381448	18,3,14,7	32,36,26,28	14,26,19	33,78,85	152	149	0.970814	1	0.355,0.076,0.345,0.197	0.294,0.246,0.18	0.003	non-MIG
ENSG00000235823	OLMALINC	chr10	+	100388033	100388360	100388040	100388360	100381215	100381448	18,3,19,7	0,0,4,0	15,29,28	2,4,5	156	149	0.0098394	0.093246	1.0,1.0,0.819,1.0	0.878,0.874,0.842	0.09	non-MIG
ENSG00000235823	OLMALINC	chr10	+	100388036	100388360	100388040	100388360	100381215	100381448	32,36,31,28	0,0,4,0	34,81,94	2,4,5	153	149	0.0269218	0.187728	1.0,1.0,0.883,1.0	0.943,0.952,0.948	0.023	non-MIG
ENSG00000117984	CTSD	chr11	-	1753802	1753901	1753802	1753880	1753993	1754138	121,63,74,38	0,0,0,0	270126156	0,0,2	170	149	1	1	1.0,1.0,1.0,1.0	1.0,1.0,0.986	0.005	non-MIG
ENSG00000087077	TRIP6	chr7	+	100867860	100867988	100867910	100867988	100867386	100867606	564395395268	2,5,4,1	478,72,155	6,0,2	199	149	0.663162	1	0.995,0.983,0.987,0.995	0.984,1.0,0.983	0.001	non-MIG
ENSG00000114026	OGG1	chr3	+	9759186	9759286	9759233	9759286	9756766	9756816	0,1,0,0	0,0,0,0	1,3,5	3,0,0	196	149	1	1	NA,1.0,NA,NA	0.202,1.0,1.0	0.266	non-MIG
ENSG00000106077	ABHD11	chr7	-	73736928	73737220	73736928	73737110	73737561	73737735	17,8,11,0	0,0,0,0	21,16,33	4,1,3	259	149	1	1	1.0,1.0,1.0,NA	0.751,0.902,0.864	0.161	non-MIG
ENSG00000106077	ABHD11	chr7	-	73737220	73737391	73737220	73737360	73737561	73737735	14,14,11,0	0,0,1,0	37,33,60	2,0,0	180	149	1	1	1.0,1.0,0.901,NA	0.939,1.0,1.0	-0.013	non-MIG
ENSG00000111752	PHC1	chr12	+	8922632	8922788	8922656	8922788	8920984	8921065	13,18,9,19	0,0,10,0	11,8,27	0,0,4	173	149	0.306454	0.907478	1.0,1.0,0.437,1.0	1.0,1.0,0.853	-0.092	non-MIG
ENSG00000111752	PHC1	chr12	+	8922632	8922788	8922656	8922788	8921600	8921750	39,56,30,45	3,6,8,4	46,21,106	7,4,2	173	149	0.260661	0.833834	0.918,0.889,0.764,0.906	0.85,0.819,0.979	-0.013	non-MIG
ENSG00000072518	MARK2	chr11	+	63902600	63902782	63902603	63902782	63902197	63902330	10,2,15,12	61,40,68,78	9,7,7	58,28,69	152	149	0.928293	1	0.138,0.047,0.178,0.131	0.132,0.197,0.09	-0.016	non-MIG
ENSG00000090372	STRN4	chr19	-	46727451	46727567	46727451	46727546	46727893	46728007	156123176173	172181246193	142,16,160	244,47,295	170	149	0.00253452	0.0352409	0.443,0.373,0.385,0.44	0.338,0.23,0.322	0.114	non-MIG
ENSG00000090372	STRN4	chr19	-	46727451	46727691	46727451	46727546	46727893	46728007	109,150,75,149	172181246193	69,15,110	244,47,295	294	149	9.22e-05	0.0027198	0.243,0.296,0.134,0.281	0.125,0.139,0.159	0.097	non-MIG
ENSG00000090372	STRN4	chr19	-	46727451	46727691	46727451	46727567	46727893	46728007	79,109,50,116	125,80,149,137	45,11,69	118,12,117	273	149	0.19006	0.683184	0.256,0.426,0.155,0.316	0.172,0.333,0.243	0.039	non-MIG
ENSG00000090372	STRN4	chr19	-	46727893	46728126	46727893	46728007	46728617	46728777	52,28,44,58	275255291384	37,14,32	309,72,384	268	149	0.0476684	0.278253	0.095,0.058,0.078,0.077	0.062,0.098,0.044	0.009	non-MIG
ENSG00000090372	STRN4	chr19	-	46727893	46728126	46727893	46728007	46730731	46730873	42,19,29,47	2,3,0,4	30,6,30	0,0,2	268	149	0.0163316	0.134837	0.921,0.779,1.0,0.867	1.0,1.0,0.893	-0.073	non-MIG
ENSG00000213676	ATF6B	chr6	-	32117036	32117130	32117036	32117107	32117322	32117404	7,4,2,2	54,60,52,34	27,14,30	215115177	172	149	0.00604397	0.0653426	0.101,0.055,0.032,0.048	0.098,0.095,0.128	-0.048	non-MIG
ENSG00000204231	RXRB	chr6	-	33195362	33195466	33195362	33195454	33195569	33195702	26,46,53,37	17,72,80,55	37,15,59	69,24,105	161	149	0.156605	0.602861	0.586,0.372,0.38,0.384	0.332,0.366,0.342	0.084	non-MIG
ENSG00000135108	FBXO21	chr12	-	117157872	117158084	117157872	117158063	117165484	117165617	34,58,53,50	130100111136	90,35,85	112,76,167	170	149	0.0464566	0.273415	0.186,0.337,0.295,0.244	0.413,0.288,0.308	-0.071	non-MIG
ENSG00000166793	YPEL4	chr11	-	57646296	57646794	57646296	57646405	57646966	57647291	32,17,8,8	1,0,0,0	0,3,4	0,0,0	298	149	1	1	0.941,1.0,1.0,1.0	NA,1.0,1.0	-0.015	non-MIG
ENSG00000171681	ATF7IP	chr12	+	14434336	14434423	14434339	14434423	14423908	14425473	48,35,58,65	39,19,8,26	23,42,98	8,18,40	152	149	0.87015	1	0.547,0.644,0.877,0.71	0.738,0.696,0.706	-0.019	non-MIG
ENSG00000182473	EXOC7	chr17	-	76090328	76090481	76090328	76090397	76091142	76091235	0,12,2,1	0,0,2,0	3,9,9	19,2,2	233	149	1	1	NA,1.0,0.39,1.0	0.092,0.742,0.742	0.271	non-MIG
ENSG00000157450	RNF111	chr15	+	59084101	59084254	59084128	59084254	59080935	59081284	7,12,9,4	37,15,19,15	5,3,9	19,14,23	176	149	0.492085	1	0.138,0.404,0.286,0.184	0.182,0.154,0.249	0.058	non-MIG
ENSG00000157450	RNF111	chr15	+	59092512	59092640	59092536	59092640	59091058	59091154	19,14,24,33	15,16,50,15	17,15,35	20,41,30	173	149	0.345317	0.970086	0.522,0.43,0.292,0.655	0.423,0.24,0.501	0.087	non-MIG
ENSG00000113356	POLR3G	chr5	+	90485524	90485684	90485534	90485684	90471747	90471926	0,0,1,2	0,0,0,2	3,5,2	0,0,0	159	149	1	1	NA,NA,1.0,0.484	1.0,1.0,1.0	-0.258	non-MIG
ENSG00000113356	POLR3G	chr5	+	90485524	90485684	90485534	90485684	90474260	90474318	0,0,1,2	0,0,0,0	6,5,3	1,4,0	159	149	1	1	NA,NA,1.0,1.0	0.849,0.539,1.0	0.204	non-MIG
ENSG00000247828	TMEM161B-AS1	chr5	+	88269467	88270585	88270525	88270585	88269035	88269119	3,3,9,0	23,4,4,1	6,5,12	21,20,17	298	149	0.854464	1	0.061,0.273,0.529,0.0	0.125,0.111,0.261	0.05	non-MIG
ENSG00000247828	TMEM161B-AS1	chr5	+	88282714	88282866	88282756	88282866	88282041	88282106	10,15,27,2	0,0,2,0	10,35,45	2,1,0	191	149	1	1	1.0,1.0,0.913,1.0	0.796,0.965,1.0	0.058	non-MIG
ENSG00000247828	TMEM161B-AS1	chr5	+	88287435	88287622	88287438	88287622	88282041	88282106	6,8,2,0	0,0,0,3	0,0,0	3,0,0	152	149	1	1	1.0,1.0,1.0,0.0	0.0,NA,NA	0.75	non-MIG
ENSG00000247828	TMEM161B-AS1	chr5	+	88285740	88285851	88285743	88285851	88282714	88282866	0,5,15,2	11,10,6,0	19,5,16	3,4,13	152	149	0.190284	0.683184	0.0,0.329,0.71,1.0	0.861,0.551,0.547	-0.143	non-MIG
ENSG00000247828	TMEM161B-AS1	chr5	+	88287435	88287622	88287438	88287622	88282714	88282866	0,0,4,0	0,0,0,0	0,8,8	0,0,4	152	149	1	1	NA,NA,1.0,NA	NA,1.0,0.662	0.169	non-MIG
ENSG00000247828	TMEM161B-AS1	chr5	+	88285740	88285851	88285743	88285851	88283009	88283086	2,4,1,6	3,4,11,4	0,11,2	3,2,10	152	149	0.772821	1	0.395,0.495,0.082,0.595	0.0,0.844,0.164	0.056	non-MIG
ENSG00000247828	TMEM161B-AS1	chr5	+	88287435	88287622	88287438	88287622	88285743	88285851	12,6,34,11	0,4,2,0	19,10,28	0,2,2	152	149	0.720379	1	1.0,0.595,0.943,1.0	1.0,0.831,0.932	-0.036	non-MIG
ENSG00000275835	TUBGCP5	chr15	-	23019218	23019380	23019218	23019334	23021958	23022161	2,4,15,10	25,7,11,8	3,11,8	30,34,46	195	149	0.0159539	0.132143	0.058,0.304,0.51,0.489	0.071,0.198,0.117	0.212	non-MIG
ENSG00000275835	TUBGCP5	chr15	-	23027191	23027309	23027191	23027306	23030884	23031020	2,1,0,5	18,20,19,18	9,9,15	17,34,53	152	149	0.000893799	0.0152999	0.098,0.047,0.0,0.214	0.342,0.206,0.217	-0.165	non-MIG
ENSG00000163040	CCDC74A	chr2	+	131530578	131530827	131530776	131530827	131529646	131529691	61,25,23,13	27,4,17,7	22,15,77	34,24,40	298	149	0.0218454	0.164172	0.53,0.758,0.404,0.481	0.244,0.238,0.49	0.219	non-MIG
ENSG00000163040	CCDC74A	chr2	+	131532588	131532781	131532709	131532781	131531663	131531802	119,41,60,45	0,3,0,2	54,90,203	8,3,0	270	149	0.0428145	0.259073	1.0,0.883,1.0,0.925	0.788,0.943,1.0	0.042	non-MIG
ENSG00000204713	TRIM27	chr6	-	28903001	28908840	28903001	28904665	28908972	28909088	73,76,126,130	0,0,0,1	165218324	0,0,1	298	149	1	1	1.0,1.0,1.0,0.985	1.0,1.0,0.994	-0.002	non-MIG
ENSG00000204713	TRIM27	chr6	-	28903001	28908840	28903001	28904665	28920011	28920242	5,10,7,10	0,2,0,2	6,22,24	1,2,2	298	149	0.273376	0.858464	1.0,0.714,1.0,0.714	0.75,0.846,0.857	0.039	non-MIG
ENSG00000163041	H3-3A	chr1	+	226065655	226065809	226065734	226065809	226064328	226064479	2595170828532030	2,1,2,2	480982517739	0,4,0	228	149	1	1	0.999,0.999,0.999,0.998	1.0,0.999,1.0	-0.001	non-MIG
ENSG00000145687	SSBP2	chr5	-	81466973	81467065	81466973	81467041	81473699	81473770	21,14,1,22	29,16,35,14	3,3,14	21,40,67	173	149	0.00278119	0.0371088	0.384,0.43,0.024,0.575	0.11,0.061,0.153	0.245	non-MIG
ENSG00000105221	AKT2	chr19	-	40236023	40236142	40236023	40236104	40236256	40236385	20,29,18,25	324178235185	30,15,26	308174574	187	149	0.0384592	0.23988	0.047,0.115,0.058,0.097	0.072,0.064,0.035	0.022	non-MIG
ENSG00000105221	AKT2	chr19	-	40240044	40240121	40240044	40240110	40241937	40242069	38,37,31,26	663490579427	53,19,21	893324873	160	149	0.0483137	0.280808	0.051,0.066,0.047,0.054	0.052,0.052,0.022	0.012	non-MIG
ENSG00000105221	AKT2	chr19	-	40255157	40255299	40255157	40255269	40256925	40257054	21,14,23,21	655406482422	51,8,24	736323852	179	149	0.678318	1	0.026,0.028,0.038,0.04	0.055,0.02,0.023	0	non-MIG
ENSG00000254996	ANKHD1-EIF4EBP3	chr5	+	140537337	140537589	140537388	140537589	140535361	140535538	54,57,84,95	14,9,4,2	51,87,183	4,4,5	200	149	0.0110592	0.101558	0.742,0.825,0.94,0.973	0.905,0.942,0.965	-0.067	non-MIG
ENSG00000164300	SERINC5	chr5	-	80158835	80158962	80158835	80158956	80166382	80166478	47,26,19,31	2,0,2,0	25,59,98	0,0,4	155	149	1	1	0.958,1.0,0.901,1.0	1.0,1.0,0.959	-0.022	non-MIG
ENSG00000164329	TENT2	chr5	+	79642831	79642910	79642843	79642910	79613010	79613075	24,10,4,9	0,0,0,1	10,16,23	0,0,0	161	149	1	1	1.0,1.0,1.0,0.893	1.0,1.0,1.0	-0.027	non-MIG
ENSG00000164329	TENT2	chr5	+	79642831	79642910	79642843	79642910	79641104	79641196	89,31,52,55	48,19,38,35	46,77,158	50,67,116	161	149	0.0531841	0.29855	0.632,0.602,0.559,0.593	0.46,0.515,0.558	0.086	non-MIG
ENSG00000177674	AGTRAP	chr1	+	11745929	11746223	11745987	11746223	11745802	11745837	2,3,0,0	0,0,2,0	2,6,1	10,2,12	207	149	1	1	1.0,1.0,0.0,NA	0.126,0.683,0.057	0.378	non-MIG
ENSG00000177674	AGTRAP	chr1	+	11745929	11746223	11746126	11746223	11745802	11745837	2,0,5,2	7,0,3,0	4,4,15	2,10,11	298	149	1	1	0.125,NA,0.455,1.0	0.5,0.167,0.405	0.169	non-MIG
ENSG00000177674	AGTRAP	chr1	+	11745987	11746223	11746126	11746223	11745802	11745837	2,0,7,2	7,0,3,0	12,3,27	2,10,11	288	149	1	1	0.129,NA,0.547,1.0	0.756,0.134,0.559	0.076	non-MIG
ENSG00000122008	POLK	chr5	+	75593877	75594049	75593965	75594049	75587025	75587058	32,18,9,27	2,0,0,0	23,28,38	0,1,1	237	149	1	1	0.91,1.0,1.0,1.0	1.0,0.946,0.96	0.009	non-MIG
ENSG00000122008	POLK	chr5	+	75593877	75594049	75593965	75594049	75590343	75590440	46,21,15,36	1,2,2,0	37,43,58	0,1,2	237	149	0.529471	1	0.967,0.868,0.825,1.0	1.0,0.964,0.948	-0.056	non-MIG
ENSG00000113163	CERT1	chr5	-	75368485	75374191	75368485	75368658	75379336	75379473	30,24,32,19	1,2,0,1	24,22,67	3,2,2	298	149	0.0671213	0.34682	0.938,0.857,1.0,0.905	0.8,0.846,0.944	0.062	non-MIG
ENSG00000113163	CERT1	chr5	-	75385901	75386057	75385901	75386034	75389591	75389687	2,2,1,1	46,33,48,24	0,1,6	46,29,92	172	149	0.66414	1	0.036,0.05,0.018,0.035	0.0,0.029,0.053	0.007	non-MIG
ENSG00000113163	CERT1	chr5	-	75400204	75400297	75400204	75400291	75402971	75403058	45,30,33,27	0,0,0,0	47,21,76	2,0,2	155	149	0.423828	1	1.0,1.0,1.0,1.0	0.958,1.0,0.973	0.023	non-MIG
ENSG00000049860	HEXB	chr5	+	74718796	74718971	74718908	74718971	74718290	74718363	235266246210	0,4,4,1	268527716	1,0,3	261	149	0.667523	1	1.0,0.974,0.972,0.992	0.994,1.0,0.993	-0.011	non-MIG
ENSG00000125991	ERGIC3	chr20	+	35542785	35542941	35542821	35542941	35542512	35542600	1,0,1,2	713512589598	0,2,3	7856871030	185	149	1	1	0.001,0.0,0.001,0.003	0.0,0.002,0.002	0	non-MIG
ENSG00000125991	ERGIC3	chr20	+	35556876	35557109	35556954	35557109	35556206	35556271	6,6,2,5	2,1,1,5	8,9,18	0,5,1	227	149	0.114306	0.500287	0.663,0.798,0.568,0.396	1.0,0.542,0.922	-0.215	non-MIG
ENSG00000125991	ERGIC3	chr20	+	35556876	35557109	35556972	35557109	35556206	35556271	12,11,9,12	394266309347	13,12,21	383471672	245	149	0.764709	1	0.018,0.025,0.017,0.021	0.02,0.015,0.019	0.002	non-MIG
ENSG00000125991	ERGIC3	chr20	+	35556954	35557109	35556972	35557109	35556206	35556271	8,6,8,12	394266309347	5,8,4	383471672	167	149	0.0082378	0.0827324	0.018,0.02,0.023,0.03	0.012,0.015,0.005	0.012	non-MIG
ENSG00000164338	UTP15	chr5	+	73568234	73568327	73568291	73568327	73567261	73567434	21,26,30,21	0,0,0,0	108134149	0,2,0	206	149	1	1	1.0,1.0,1.0,1.0	1.0,0.98,1.0	0.007	non-MIG
ENSG00000073584	SMARCE1	chr17	-	40631591	40631711	40631591	40631693	40632194	40632367	26,12,34,13	263205338250	43,8,25	417182382	167	149	0.828682	1	0.081,0.05,0.082,0.044	0.084,0.038,0.055	0.005	non-MIG
ENSG00000048052	HDAC9	chr7	+	18590335	18590486	18590344	18590486	18585280	18585522	8,12,7,11	0,2,2,13	10,6,11	4,1,0	158	149	0.181729	0.664385	1.0,0.85,0.767,0.444	0.702,0.85,1.0	-0.085	non-MIG
ENSG00000115020	PIKFYVE	chr2	+	208274017	208274053	208274020	208274053	208273583	208273733	6,0,1,4	2,0,0,1	2,2,2	0,0,1	152	149	1	1	0.746,NA,1.0,0.797	1.0,1.0,0.662	-0.04	non-MIG
ENSG00000006704	GTF2IRD1	chr7	+	74515344	74515596	74515440	74515596	74512829	74512971	17,2,5,9	109,104,81,141	2,2,5	60,17,107	245	149	0.12416	0.523902	0.087,0.012,0.036,0.037	0.02,0.067,0.028	0.005	non-MIG
ENSG00000006704	GTF2IRD1	chr7	+	74555392	74555494	74555437	74555494	74555173	74555223	50,45,40,75	115,50,58,96	35,14,40	37,9,86	194	149	0.582708	1	0.25,0.409,0.346,0.375	0.421,0.544,0.263	-0.064	non-MIG
ENSG00000140368	PSTPIP1	chr15	+	77035801	77035935	77035810	77035935	77035507	77035563	3,0,0,0	2,0,0,0	0,2,4	0,0,0	158	149	1	1	0.586,NA,NA,NA	NA,1.0,1.0	-0.414	non-MIG
ENSG00000226259	GTF2H2B	chr5	+	70421734	70421771	70421736	70421771	70421279	70421357	0,0,4,4	3,15,28,4	2,2,6	43,49,57	151	149	0.722346	1	0.0,0.0,0.124,0.497	0.044,0.039,0.094	0.096	non-MIG
ENSG00000008382	MPND	chr19	+	4357252	4357421	4357339	4357421	4354323	4354420	63,15,28,12	0,0,0,0	77,16,61	2,0,0	236	149	1	1	1.0,1.0,1.0,1.0	0.96,1.0,1.0	0.013	non-MIG
ENSG00000008382	MPND	chr19	+	4357252	4357421	4357339	4357421	4355096	4355173	96,22,52,14	3,4,0,1	114,31,103	13,2,5	236	149	0.0440089	0.263404	0.953,0.776,1.0,0.898	0.847,0.907,0.929	0.012	non-MIG
ENSG00000008382	MPND	chr19	+	4357950	4358172	4358082	4358172	4357514	4357585	10,8,2,2	82,25,30,5	0,1,8	55,12,72	281	149	0.0219722	0.164648	0.061,0.145,0.034,0.175	0.0,0.042,0.056	0.071	non-MIG
ENSG00000183323	CCDC125	chr5	-	69313984	69314046	69313984	69314043	69320236	69320580	2,0,2,4	17,17,2,11	7,1,2	31,28,51	152	149	0.628583	1	0.103,0.0,0.495,0.263	0.181,0.034,0.037	0.131	non-MIG
ENSG00000134057	CCNB1	chr5	+	69177238	69177349	69177290	69177349	69175396	69175537	405179270253	0,0,2,2	64512241021	6,27,5	201	149	0.0240409	0.174168	1.0,1.0,0.99,0.989	0.988,0.971,0.993	0.011	non-MIG
ENSG00000071626	DAZAP1	chr19	+	1421147	1421258	1421150	1421258	1418665	1418731	332339422509	88108114136	831461864	253148253	152	149	0.381871	1	0.787,0.755,0.784,0.786	0.763,0.753,0.77	0.016	non-MIG
ENSG00000165282	PIGO	chr9	-	35091239	35092767	35091239	35091291	35093029	35093209	92,81,43,18	0,4,0,0	159141279	0,0,0	298	149	1	1	1.0,0.91,1.0,1.0	1.0,1.0,1.0	-0.022	non-MIG
ENSG00000101773	RBBP8	chr18	+	22989220	22989318	22989271	22989318	22984885	22984990	120,68,65,83	2,0,0,0	93116189	2,0,0	200	149	1	1	0.978,1.0,1.0,1.0	0.972,1.0,1.0	0.004	non-MIG
ENSG00000101773	RBBP8	chr18	+	23001570	23001729	23001585	23001729	22997619	22997734	1,0,2,1	37,27,31,40	0,1,0	48,70,102	164	149	1	1	0.024,0.0,0.055,0.022	0.0,0.013,0.0	0.021	non-MIG
ENSG00000068796	KIF2A	chr5	+	62353256	62353375	62353274	62353375	62352587	62352710	2,0,1,2	150122154150	8,8,7	173179369	167	149	0.00231809	0.0327638	0.012,0.0,0.006,0.012	0.04,0.038,0.017	-0.024	non-MIG
ENSG00000068796	KIF2A	chr5	+	62361465	62362541	62362449	62362541	62361241	62361332	98,70,74,119	0,0,0,1	132200302	0,0,0	298	149	1	1	1.0,1.0,1.0,0.983	1.0,1.0,1.0	-0.004	non-MIG
ENSG00000001084	GCLC	chr6	-	53514438	53514532	53514438	53514497	53516108	53516240	8,6,2,8	36,54,63,55	5,9,7	112,49,110	184	149	0.305442	0.905562	0.153,0.083,0.025,0.105	0.035,0.129,0.049	0.02	non-MIG
ENSG00000001084	GCLC	chr6	-	53516108	53516222	53516108	53516217	53520777	53520960	62,67,94,84	2,2,0,2	162,71,153	4,1,2	154	149	1	1	0.968,0.97,1.0,0.976	0.975,0.986,0.987	-0.004	non-MIG
ENSG00000001084	GCLC	chr6	-	53516108	53516240	53516108	53516217	53520777	53520960	3,3,7,3	2,2,0,2	12,1,10	4,1,2	172	149	0.977805	1	0.565,0.565,1.0,0.565	0.722,0.464,0.812	0.008	non-MIG
ENSG00000001084	GCLC	chr6	-	53516108	53516240	53516108	53516222	53520777	53520960	3,3,6,3	62,67,93,84	11,1,5	161,71,148	167	149	0.711533	1	0.041,0.038,0.054,0.031	0.057,0.012,0.029	0.008	non-MIG
ENSG00000169398	PTK2	chr8	-	140890542	140890769	140890542	140890603	140925561	140925749	93,43,85,87	2,0,0,0	87161216	0,0,0	298	149	1	1	0.959,1.0,1.0,1.0	1.0,1.0,1.0	-0.01	non-MIG
ENSG00000110811	P3H3	chr12	+	6833741	6833809	6833743	6833809	6833591	6833644	72,39,40,35	0,7,0,2	50,5,47	4,0,11	151	149	0.00933633	0.0893388	1.0,0.846,1.0,0.945	0.925,1.0,0.808	0.037	non-MIG
ENSG00000242802	AP5Z1	chr7	+	4786000	4786428	4786249	4786428	4785521	4785684	7,3,0,9	2,14,29,17	29,2,3	18,4,21	298	149	0.276607	0.862983	0.636,0.097,0.0,0.209	0.446,0.2,0.067	-0.002	non-MIG
ENSG00000242802	AP5Z1	chr7	+	4787595	4787776	4787633	4787776	4786249	4786428	0,2,2,0	10,13,18,18	0,0,7	19,0,6	187	149	1	1	0.0,0.109,0.081,0.0	0.0,NA,0.482	-0.194	non-MIG
ENSG00000242802	AP5Z1	chr7	+	4790213	4790591	4790458	4790591	4789831	4789929	4,2,11,6	0,1,3,7	7,2,19	2,1,10	298	149	0.736851	1	1.0,0.5,0.647,0.3	0.636,0.5,0.487	0.071	non-MIG
ENSG00000242802	AP5Z1	chr7	+	4790388	4790591	4790458	4790591	4789831	4789929	0,0,7,4	0,1,3,7	6,1,11	2,1,10	219	149	1	1	NA,0.0,0.614,0.28	0.671,0.405,0.428	-0.203	non-MIG
ENSG00000242802	AP5Z1	chr7	+	4790672	4790887	4790809	4790887	4789831	4789929	6,18,30,15	0,0,2,0	22,1,20	4,0,0	286	149	0.209764	0.730807	1.0,1.0,0.887,1.0	0.741,1.0,1.0	0.058	non-MIG
ENSG00000242802	AP5Z1	chr7	+	4790672	4790887	4790809	4790887	4790458	4790591	7,33,55,18	0,0,0,0	29,1,32	0,1,0	286	149	1	1	1.0,1.0,1.0,1.0	1.0,0.343,1.0	0.219	non-MIG
ENSG00000163958	ZDHHC19	chr3	-	196198788	196198874	196198788	196198869	196207397	196207503	3,1,2,1	0,1,0,0	2,0,2	0,2,2	154	149	0.0102464	0.0960195	1.0,0.492,1.0,1.0	1.0,0.0,0.492	0.376	non-MIG
ENSG00000119782	FKBP1B	chr2	+	24063018	24063681	24063063	24063681	24060813	24060926	32,15,21,21	42,14,16,8	24,27,56	32,47,58	194	149	0.106304	0.477412	0.369,0.451,0.502,0.668	0.365,0.306,0.426	0.132	non-MIG
ENSG00000062194	GPBP1	chr5	+	57249408	57249576	57249453	57249576	57247074	57247215	375197254307	5,3,10,11	233323619	6,8,12	194	149	0.715125	1	0.983,0.981,0.951,0.955	0.968,0.969,0.975	-0.003	non-MIG
ENSG00000237187	NR2F1-AS1	chr5	-	93563363	93563463	93563363	93563460	93580466	93581527	14,2,1,8	6,0,0,0	2,11,10	1,0,2	152	149	0.294864	0.892681	0.696,1.0,1.0,1.0	0.662,1.0,0.831	0.093	non-MIG
ENSG00000237187	NR2F1-AS1	chr5	-	93563363	93563463	93563363	93563460	93581180	93581300	0,0,1,2	0,0,0,0	0,2,2	0,0,1	152	149	1	1	NA,NA,1.0,1.0	NA,1.0,0.662	0.169	non-MIG
ENSG00000237187	NR2F1-AS1	chr5	-	93563363	93563463	93563363	93563460	93585383	93585648	3,4,3,6	0,0,0,0	2,2,5	0,0,2	152	149	1	1	1.0,1.0,1.0,1.0	1.0,1.0,0.71	0.097	non-MIG
ENSG00000198830	HMGN2	chr1	+	26473702	26474135	26474084	26474135	26473482	26473527	2168153529111520	0,0,0,0	511657414877	0,3,0	298	149	1	1	1.0,1.0,1.0,1.0	1.0,0.999,1.0	0	non-MIG
ENSG00000125149	C16orf70	chr16	+	67110118	67110239	67110144	67110239	67109961	67110004	19,13,9,19	0,0,0,0	20,18,20	0,2,0	175	149	1	1	1.0,1.0,1.0,1.0	1.0,0.885,1.0	0.038	non-MIG
ENSG00000067248	DHX29	chr5	-	55273292	55273426	55273292	55273377	55274613	55274731	5,1,8,4	18,8,12,7	6,7,9	43,56,85	198	149	0.0109995	0.101229	0.173,0.086,0.334,0.301	0.095,0.086,0.074	0.138	non-MIG
ENSG00000168216	LMBRD1	chr6	-	69700764	69700869	69700764	69700802	69701442	69701545	32,26,40,23	0,0,0,0	36119106	0,2,0	216	149	1	1	1.0,1.0,1.0,1.0	1.0,0.976,1.0	0.008	non-MIG
ENSG00000134363	FST	chr5	+	53484996	53485227	53484999	53485227	53484068	53484293	42,4,11,11	1,0,0,0	8,8,4	0,4,8	152	149	2.36e-06	0.000148832	0.976,1.0,1.0,1.0	1.0,0.662,0.329	0.33	non-MIG
ENSG00000164172	MOCS2	chr5	-	53100410	53100534	53100410	53100487	53101358	53101509	77,50,66,56	0,0,0,0	143235260	0,1,0	196	149	1	1	1.0,1.0,1.0,1.0	1.0,0.994,1.0	0.002	non-MIG
ENSG00000164172	MOCS2	chr5	-	53100410	53101509	53100410	53100534	53102096	53102224	71,38,41,34	2,2,0,0	101159206	0,0,1	298	149	0.898446	1	0.947,0.905,1.0,1.0	1.0,1.0,0.99	-0.034	non-MIG
ENSG00000221988	PPT2	chr6	+	32155687	32155783	32155767	32155783	32155029	32155183	125,129,86,73	8,0,0,0	198260264	0,4,4	229	149	0.664624	1	0.91,1.0,1.0,1.0	1.0,0.977,0.977	-0.007	non-MIG
ENSG00000041988	THAP3	chr1	+	6630287	6630353	6630290	6630353	6628498	6628691	106,78,81,89	10,9,8,17	56,40,115	6,12,8	152	149	0.913197	1	0.912,0.895,0.908,0.837	0.901,0.766,0.934	0.021	non-MIG
ENSG00000041988	THAP3	chr1	+	6630287	6630353	6630290	6630353	6629642	6629724	4,4,0,2	0,0,0,0	0,1,8	0,2,0	152	149	1	1	1.0,1.0,NA,1.0	NA,0.329,1.0	0.336	non-MIG
ENSG00000041988	THAP3	chr1	+	6632369	6632495	6632390	6632495	6630287	6630353	3,2,1,1	114,55,70,92	2,0,1	50,54,133	170	149	0.645712	1	0.023,0.031,0.012,0.009	0.034,0.0,0.007	0.005	non-MIG
ENSG00000244026	FAM86DP	chr3	-	75426449	75426621	75426449	75426599	75430831	75430914	4,4,0,1	14,6,1,2	3,2,11	18,14,27	171	149	0.722523	1	0.199,0.367,0.0,0.303	0.127,0.111,0.262	0.051	non-MIG
ENSG00000244026	FAM86DP	chr3	-	75426449	75426621	75426449	75426599	75432807	75432870	1,0,0,0	0,0,0,0	5,2,1	0,1,2	171	149	1	1	1.0,NA,NA,NA	1.0,0.635,0.303	0.354	non-MIG
ENSG00000228192	AL512353.1	chr1	-	42844510	42844684	42844510	42844610	42846256	42846387	4,20,10,16	0,0,2,0	6,12,28	0,2,0	223	149	1	1	1.0,1.0,0.77,1.0	1.0,0.8,1.0	0.009	non-MIG
ENSG00000171649	ZIK1	chr19	+	57588538	57588665	57588580	57588665	57584259	57584612	6,24,23,15	0,0,2,0	16,14,19	0,1,0	191	149	1	1	1.0,1.0,0.9,1.0	1.0,0.916,1.0	0.003	non-MIG
ENSG00000171649	ZIK1	chr19	+	57588538	57588665	57588580	57588665	57584951	57584990	18,24,33,10	2,0,0,1	23,16,30	4,0,0	191	149	0.538955	1	0.875,1.0,1.0,0.886	0.818,1.0,1.0	0.001	non-MIG
ENSG00000165915	SLC39A13	chr11	+	47415038	47415159	47415059	47415159	47414776	47414909	1,3,0,0	47,21,16,26	0,0,3	35,16,57	170	149	0.753775	1	0.018,0.111,0.0,0.0	0.0,0.0,0.044	0.018	non-MIG
ENSG00000004897	CDC27	chr17	-	47122443	47122600	47122443	47122536	47123885	47123960	102,69,132,76	9,10,8,11	218380437	19,17,20	213	149	0.0210649	0.160999	0.888,0.828,0.92,0.829	0.889,0.94,0.939	-0.056	non-MIG
ENSG00000004897	CDC27	chr17	-	47122443	47122600	47122443	47122536	47129392	47129521	59,36,53,34	0,0,0,2	105183192	0,0,0	213	149	1	1	1.0,1.0,1.0,0.922	1.0,1.0,1.0	-0.019	non-MIG
ENSG00000004897	CDC27	chr17	-	47122443	47122619	47122443	47122536	47129392	47129521	63,41,55,35	0,0,0,2	107200196	0,0,0	232	149	1	1	1.0,1.0,1.0,0.918	1.0,1.0,1.0	-0.02	non-MIG
ENSG00000004897	CDC27	chr17	-	47122443	47122619	47122443	47122600	47129392	47129521	4,5,2,3	0,0,0,2	5,17,6	3,0,2	168	149	0.0289453	0.195541	1.0,1.0,1.0,0.571	0.596,1.0,0.727	0.118	non-MIG
ENSG00000004897	CDC27	chr17	-	47141852	47142025	47141852	47142022	47142228	47142436	32,26,25,11	53,22,24,38	26,103,89	34,81,106	152	149	0.213033	0.737857	0.372,0.537,0.505,0.221	0.428,0.555,0.451	-0.069	non-MIG
ENSG00000004897	CDC27	chr17	-	47151805	47151936	47151805	47151918	47154671	47154786	18,16,19,28	97,77,129,111	23,42,29	248229300	167	149	0.0115968	0.10527	0.142,0.156,0.116,0.184	0.076,0.141,0.079	0.051	non-MIG
ENSG00000004897	CDC27	chr17	-	47154671	47154864	47154671	47154786	47156912	47157124	11,2,2,3	75,73,69,79	2,3,23	178237264	227	149	0.42938	1	0.088,0.018,0.019,0.024	0.007,0.008,0.054	0.014	non-MIG
ENSG00000004897	CDC27	chr17	-	47156912	47157124	47156912	47156983	47157229	47157384	104,61,88,80	6,10,3,24	193306375	35,12,11	290	149	0.108617	0.483635	0.899,0.758,0.938,0.631	0.739,0.929,0.946	-0.065	non-MIG
ENSG00000125122	LRRC29	chr16	-	67210047	67210348	67210047	67210322	67223825	67223927	0,0,3,0	0,0,1,0	2,4,9	9,5,11	175	149	1	1	NA,NA,0.719,NA	0.159,0.405,0.411	0.394	non-MIG
ENSG00000125122	LRRC29	chr16	-	67210047	67211024	67210047	67210322	67223825	67223927	0,1,3,0	0,0,1,0	1,0,4	9,5,11	298	149	1	1	NA,1.0,0.6,NA	0.053,0.0,0.154	0.731	non-MIG
ENSG00000125122	LRRC29	chr16	-	67210047	67211073	67210047	67210322	67223825	67223927	0,1,5,0	0,0,1,0	1,0,4	9,5,11	298	149	1	1	NA,1.0,0.714,NA	0.053,0.0,0.154	0.788	non-MIG
ENSG00000125122	LRRC29	chr16	-	67210047	67211024	67210047	67210348	67223825	67223927	0,1,0,0	0,0,0,0	3,0,7	2,4,7	298	149	1	1	NA,1.0,NA,NA	0.429,0.0,0.333	0.746	non-MIG
ENSG00000125122	LRRC29	chr16	-	67210047	67211073	67210047	67210348	67223825	67223927	0,1,2,0	0,0,0,0	3,0,7	2,4,7	298	149	1	1	NA,1.0,1.0,NA	0.429,0.0,0.333	0.746	non-MIG
ENSG00000250722	SELENOP	chr5	-	42804655	42807108	42804655	42804773	42808150	42808366	12,5,38,3	10,0,0,0	16,39,26	0,1,0	298	149	0.0253541	0.180669	0.375,1.0,1.0,1.0	1.0,0.951,1.0	-0.14	non-MIG
ENSG00000143093	STRIP1	chr1	+	110049111	110050409	110050342	110050409	110047771	110047869	28,37,47,26	1,3,3,11	57,27,99	0,1,6	298	149	0.012986	0.114061	0.933,0.86,0.887,0.542	1.0,0.931,0.892	-0.135	non-MIG
ENSG00000170471	RALGAPB	chr20	+	38497352	38497516	38497479	38497516	38492929	38493132	99,120,82,120	0,4,2,0	135170240	0,0,0	276	149	0.475965	1	1.0,0.942,0.957,1.0	1.0,1.0,1.0	-0.025	non-MIG
ENSG00000170471	RALGAPB	chr20	+	38535073	38535207	38535085	38535207	38532729	38532859	59,22,44,40	14,18,19,4	48,51,96	19,6,19	161	149	0.284367	0.87496	0.796,0.531,0.682,0.902	0.7,0.887,0.824	-0.076	non-MIG
ENSG00000170471	RALGAPB	chr20	+	38565355	38565478	38565358	38565478	38562531	38562697	16,6,14,38	31,26,5,9	11,30,49	20,42,42	152	149	0.584699	1	0.336,0.184,0.733,0.805	0.35,0.412,0.534	0.083	non-MIG
ENSG00000197603	CPLANE1	chr5	-	37125243	37125440	37125243	37125409	37138719	37138848	2,1,4,1	30,53,31,21	5,4,5	40,59,131	180	149	0.480122	1	0.052,0.015,0.097,0.038	0.094,0.053,0.031	-0.009	non-MIG
ENSG00000197603	CPLANE1	chr5	-	37157669	37157868	37157669	37157814	37158223	37158345	32,35,30,18	6,4,4,2	26,36,126	16,14,21	203	149	0.00893307	0.0865552	0.797,0.865,0.846,0.869	0.544,0.654,0.815	0.173	non-MIG
ENSG00000197603	CPLANE1	chr5	-	37179360	37179443	37179360	37179440	37180016	37180183	13,13,16,16	1,14,8,5	12,25,78	4,2,24	152	149	0.225653	0.764047	0.927,0.477,0.662,0.758	0.746,0.925,0.761	-0.105	non-MIG
ENSG00000197603	CPLANE1	chr5	-	37206196	37206425	37206196	37206296	37213558	37213622	50,40,48,26	4,8,2,2	37,91,156	0,3,1	278	149	5.79e-05	0.00194049	0.87,0.728,0.928,0.874	1.0,0.942,0.988	-0.127	non-MIG
ENSG00000197603	CPLANE1	chr5	-	37206196	37206425	37206196	37206296	37221323	37221488	19,7,24,15	0,0,0,2	24,41,75	0,1,0	278	149	1	1	1.0,1.0,1.0,0.801	1.0,0.956,1.0	-0.035	non-MIG
ENSG00000178295	GEN1	chr2	+	17759911	17760104	17759928	17760104	17753857	17753967	0,1,0,0	1,0,2,1	0,0,2	2,3,12	166	149	1	1	0.0,1.0,0.0,0.0	0.0,0.0,0.13	0.207	non-MIG
ENSG00000049283	EPN3	chr17	+	50540203	50540334	50540246	50540334	50539186	50539315	0,0,2,0	2,0,0,0	0,1,0	0,0,2	192	149	1	1	0.0,NA,1.0,NA	NA,1.0,0.0	0	non-MIG
ENSG00000205089	CCNI2	chr5	+	132751917	132752196	132751965	132752196	132750856	132750997	13,3,6,25	0,0,2,0	0,2,5	4,1,2	197	149	9.04e-07	6.83e-05	1.0,1.0,0.694,1.0	0.0,0.602,0.654	0.505	non-MIG
ENSG00000106689	LHX2	chr9	+	124015097	124015525	124015121	124015525	124013960	124014163	6,4,2,5	55,36,48,67	2,0,3	63,44,49	173	149	0.0186149	0.147825	0.086,0.087,0.035,0.06	0.027,0.0,0.05	0.041	non-MIG
ENSG00000250337	PURPL	chr5	+	27476068	27476158	27476086	27476158	27475534	27475695	0,0,3,0	0,0,1,0	0,1,7	4,1,4	167	149	1	1	NA,NA,0.728,NA	0.0,0.472,0.61	0.367	non-MIG
ENSG00000250337	PURPL	chr5	+	27477638	27477801	27477679	27477801	27475534	27475695	4,11,33,3	0,2,0,0	46,40,66	1,2,0	190	149	1	1	1.0,0.812,1.0,1.0	0.973,0.94,1.0	-0.018	non-MIG
ENSG00000250337	PURPL	chr5	+	27493569	27494335	27494234	27494335	27475534	27475695	0,2,0,0	0,0,0,0	0,10,31	0,3,0	298	149	1	1	NA,1.0,NA,NA	NA,0.625,1.0	0.188	non-MIG
ENSG00000250337	PURPL	chr5	+	27494118	27494335	27494234	27494335	27475534	27475695	0,1,0,0	0,0,0,0	0,8,24	0,3,0	265	149	1	1	NA,1.0,NA,NA	NA,0.6,1.0	0.2	non-MIG
ENSG00000250337	PURPL	chr5	+	27494118	27494335	27494234	27494335	27484925	27485029	0,1,0,0	0,2,2,0	0,8,24	2,2,3	265	149	1	1	NA,0.219,0.0,NA	0.0,0.692,0.818	-0.394	non-MIG
ENSG00000250337	PURPL	chr5	+	27494118	27494335	27494234	27494335	27489281	27489386	0,1,0,0	0,0,3,0	0,8,24	4,8,0	265	149	1	1	NA,1.0,0.0,NA	0.0,0.36,1.0	0.047	non-MIG
ENSG00000142676	RPL11	chr1	+	23692608	23692759	23692611	23692759	23691820	23692060	159,92,151,190	0,0,16,2	194674694	3,6,1	152	149	0.00842984	0.0838955	1.0,1.0,0.902,0.989	0.984,0.991,0.999	-0.019	non-MIG
ENSG00000142676	RPL11	chr1	+	23694659	23695908	23695797	23695908	23693806	23693913	4035308334344440	1,11,7,6	404282678904	0,6,14	298	149	1	1	1.0,0.993,0.996,0.997	1.0,0.999,0.997	-0.002	non-MIG
ENSG00000255036	STRA6LP	chr9	+	97349090	97349291	97349110	97349291	97347313	97347489	0,0,4,1	0,2,0,8	0,2,0	0,0,0	169	149	1	1	NA,0.0,1.0,0.099	NA,1.0,NA	-0.634	non-MIG
ENSG00000255036	STRA6LP	chr9	+	97349090	97349291	97349110	97349291	97347313	97347666	0,0,4,1	0,2,0,0	0,0,0	2,0,1	169	149	1	1	NA,0.0,1.0,1.0	0.0,NA,0.0	0.667	non-MIG
ENSG00000255036	STRA6LP	chr9	+	97364017	97364128	97364050	97364128	97362362	97362441	0,5,5,2	7,6,4,7	8,1,1	0,1,6	182	149	0.18259	0.665951	0.0,0.406,0.506,0.19	1.0,0.45,0.12	-0.248	non-MIG
ENSG00000133958	UNC79	chr14	+	93474088	93474393	93474247	93474393	93467670	93467791	0,2,0,0	0,0,0,0	0,0,1	2,0,1	298	149	1	1	NA,1.0,NA,NA	0.0,NA,0.333	0.834	non-MIG
ENSG00000145868	FBXO38	chr5	+	148398998	148399132	148399014	148399132	148394711	148394904	55,61,42,42	0,5,2,2	41,59,122	0,0,0	165	149	0.0371713	0.234697	1.0,0.917,0.95,0.95	1.0,1.0,1.0	-0.046	non-MIG
ENSG00000159685	CHCHD6	chr3	+	126852643	126852730	126852646	126852730	126733077	126733222	11,5,6,13	128,83,100,48	30,14,21	138,91,208	152	149	0.0645792	0.33782	0.078,0.056,0.056,0.21	0.176,0.131,0.09	-0.032	non-MIG
ENSG00000159685	CHCHD6	chr3	+	126852643	126852730	126852646	126852730	126780339	126780430	0,1,1,5	0,0,0,0	1,0,6	3,0,0	152	149	1	1	NA,1.0,1.0,1.0	0.246,NA,1.0	0.377	non-MIG
ENSG00000159685	CHCHD6	chr3	+	126957415	126957551	126957424	126957551	126914679	126914750	56,36,44,24	4,2,0,2	65,70,166	0,0,2	158	149	0.116792	0.505707	0.93,0.944,1.0,0.919	1.0,1.0,0.987	-0.047	non-MIG
ENSG00000161013	MGAT4B	chr5	-	179798512	179798591	179798512	179798576	179798927	179799121	396266228384	0,4,4,0	364401746	4,7,2	164	149	0.971466	1	1.0,0.984,0.981,1.0	0.988,0.981,0.997	0.003	non-MIG
ENSG00000161013	MGAT4B	chr5	-	179798512	179798591	179798512	179798576	179799064	179799121	20,15,20,47	0,0,0,2	19,47,47	0,0,1	164	149	1	1	1.0,1.0,1.0,0.955	1.0,1.0,0.977	-0.004	non-MIG
ENSG00000161013	MGAT4B	chr5	-	179798927	179799175	179798927	179799121	179799505	179799636	36,31,12,19	0,0,0,0	23,22,38	2,2,0	203	149	0.800259	1	1.0,1.0,1.0,1.0	0.894,0.89,1.0	0.072	non-MIG
ENSG00000161013	MGAT4B	chr5	-	179799202	179799310	179799202	179799307	179799505	179799636	274186119231	1,3,2,7	208204425	6,6,5	152	149	0.362029	0.998105	0.996,0.984,0.983,0.97	0.971,0.971,0.988	0.007	non-MIG
ENSG00000161013	MGAT4B	chr5	-	179801553	179801694	179801553	179801692	179801783	179801969	259196151239	4,2,0,12	173168309	5,1,10	151	149	0.657535	1	0.985,0.99,1.0,0.952	0.972,0.994,0.968	0.004	non-MIG
ENSG00000161013	MGAT4B	chr5	-	179801553	179801719	179801553	179801692	179801783	179801969	18,7,14,14	4,2,0,12	15,4,21	5,1,10	176	149	0.439694	1	0.792,0.748,1.0,0.497	0.717,0.772,0.64	0.05	non-MIG
ENSG00000161013	MGAT4B	chr5	-	179801553	179801719	179801553	179801694	179801783	179801969	14,6,14,14	255195151239	15,4,18	173168306	174	149	0.818381	1	0.045,0.026,0.074,0.048	0.069,0.02,0.048	0.003	non-MIG
ENSG00000135297	MTO1	chr6	+	73480996	73481116	73481000	73481116	73480674	73480805	2,0,0,0	0,0,0,0	0,0,0	0,2,0	153	149	1	1	1.0,NA,NA,NA	NA,0.0,NA	1	non-MIG
ENSG00000135297	MTO1	chr6	+	73482028	73482244	73482039	73482244	73480674	73480805	0,2,1,8	70,29,42,43	6,9,7	96,80,85	160	149	0.160376	0.611838	0.0,0.06,0.022,0.148	0.055,0.095,0.071	-0.016	non-MIG
ENSG00000135297	MTO1	chr6	+	73482028	73482244	73482039	73482244	73481000	73481116	0,2,0,0	2,0,0,0	0,2,2	0,0,0	160	149	1	1	0.0,1.0,NA,NA	NA,1.0,1.0	-0.5	non-MIG
ENSG00000136828	RALGPS1	chr9	+	127212943	127213049	127212967	127213049	127212626	127212719	21,20,17,16	4,5,5,0	15,18,36	10,4,0	173	149	0.895591	1	0.819,0.775,0.745,1.0	0.564,0.795,1.0	0.048	non-MIG
ENSG00000039139	DNAH5	chr5	-	13919175	13919401	13919175	13919352	13920479	13920617	0,2,1,6	0,0,1,0	2,0,0	2,3,0	198	149	1	1	NA,1.0,0.429,1.0	0.429,0.0,NA	0.595	non-MIG
ENSG00000178821	TMEM52	chr1	-	1918252	1918934	1918252	1918431	1919044	1919088	20,6,3,4	0,0,5,0	8,5,9	2,0,1	298	149	0.779642	1	1.0,1.0,0.231,1.0	0.667,1.0,0.818	-0.021	non-MIG
ENSG00000144596	GRIP2	chr3	-	14503565	14503953	14503565	14503671	14505614	14505789	14,6,4,23	6,0,7,0	3,0,3	6,0,2	298	149	1	1	0.538,1.0,0.222,1.0	0.2,NA,0.429	0.375	non-MIG
ENSG00000145495	MARCHF6	chr5	+	10400783	10402139	10402058	10402139	10394752	10394785	13,17,24,14	8,0,0,2	11,25,61	6,1,0	298	149	0.708111	1	0.448,1.0,1.0,0.778	0.478,0.926,1.0	0.005	non-MIG
ENSG00000145495	MARCHF6	chr5	+	10400783	10402139	10402058	10402139	10397292	10397344	305264217299	0,0,0,2	253428674	0,0,0	298	149	1	1	1.0,1.0,1.0,0.987	1.0,1.0,1.0	-0.003	non-MIG
ENSG00000145495	MARCHF6	chr5	+	10415472	10415669	10415487	10415669	10414432	10414502	34,18,19,34	572526351549	16,22,45	4885991068	164	149	0.0684303	0.350944	0.051,0.03,0.047,0.053	0.029,0.032,0.037	0.013	non-MIG
ENSG00000101187	SLCO4A1	chr20	+	62667744	62667910	62667869	62667910	62664933	62665088	75,51,22,45	2,0,0,0	101,37,120	0,0,0	274	149	1	1	0.953,1.0,1.0,1.0	1.0,1.0,1.0	-0.012	non-MIG
ENSG00000100726	TELO2	chr16	+	1506224	1506329	1506237	1506329	1505409	1505601	14,4,4,8	147,124,82,104	16,0,24	343,34,209	162	149	0.66157	1	0.081,0.029,0.043,0.066	0.041,0.0,0.096	0.009	non-MIG
ENSG00000111364	DDX55	chr12	+	123605930	123606159	123606072	123606159	123602098	123602256	47,74,48,72	0,0,0,4	133,53,91	0,0,0	291	149	1	1	1.0,1.0,1.0,0.902	1.0,1.0,1.0	-0.024	non-MIG
ENSG00000111364	DDX55	chr12	+	123605864	123605981	123605930	123605981	123602127	123602256	5,3,10,31	47,72,48,63	15,12,20	119,51,83	215	149	0.86845	1	0.069,0.028,0.126,0.254	0.08,0.14,0.143	-0.002	non-MIG
ENSG00000111364	DDX55	chr12	+	123607599	123607662	123607603	123607662	123607431	123607523	74,62,92,60	6,2,0,0	117,45,123	0,0,3	153	149	0.767899	1	0.923,0.968,1.0,1.0	1.0,1.0,0.976	-0.019	non-MIG
ENSG00000111364	DDX55	chr12	+	123609938	123610128	123610002	123610128	123608679	123608829	131172123151	10,5,11,3	220129296	17,9,17	213	149	0.198966	0.703365	0.902,0.96,0.887,0.972	0.901,0.909,0.924	0.019	non-MIG
ENSG00000101294	HM13	chr20	+	31548964	31549114	31549028	31549114	31544946	31545035	15,13,25,21	263212271194	47,52,30	486695413	213	149	0.743524	1	0.038,0.041,0.061,0.07	0.063,0.05,0.048	-0.001	non-MIG
ENSG00000101294	HM13	chr20	+	31548638	31549114	31548964	31549114	31547447	31547692	15,28,22,25	2,2,0,0	45,60,66	0,0,0	298	149	0.743364	1	0.789,0.875,1.0,1.0	1.0,1.0,1.0	-0.084	non-MIG
ENSG00000101294	HM13	chr20	+	31548638	31549114	31549028	31549114	31547447	31547692	19,31,36,35	0,0,0,1	68,71,54	0,1,0	298	149	1	1	1.0,1.0,1.0,0.946	1.0,0.973,1.0	-0.005	non-MIG
ENSG00000101294	HM13	chr20	+	31548964	31549114	31549028	31549114	31547447	31547692	17,15,25,17	0,0,0,1	47,52,28	0,1,0	213	149	1	1	1.0,1.0,1.0,0.922	1.0,0.973,1.0	-0.01	non-MIG
ENSG00000101294	HM13	chr20	+	31548964	31549114	31549028	31549114	31547464	31547606	15,13,25,17	0,0,0,0	47,54,28	0,4,0	213	149	0.594646	1	1.0,1.0,1.0,1.0	1.0,0.904,1.0	0.032	non-MIG
ENSG00000176142	TMEM39A	chr3	-	119458017	119458184	119458017	119458083	119461961	119462148	23,18,9,20	0,4,0,1	10,43,41	0,0,0	250	149	0.334877	0.95257	1.0,0.728,1.0,0.923	1.0,1.0,1.0	-0.087	non-MIG
ENSG00000176142	TMEM39A	chr3	-	119458017	119458240	119458017	119458083	119461961	119462148	38,26,22,53	0,4,0,1	44,97,113	0,0,0	298	149	0.533249	1	1.0,0.765,1.0,0.964	1.0,1.0,1.0	-0.068	non-MIG
ENSG00000176142	TMEM39A	chr3	-	119458017	119458240	119458017	119458184	119461961	119462148	18,10,17,35	0,2,0,1	38,64,75	0,1,2	205	149	1	1	1.0,0.784,1.0,0.962	1.0,0.979,0.965	-0.045	non-MIG
ENSG00000172432	GTPBP2	chr6	-	43626225	43626410	43626225	43626386	43626921	43626948	151216165118	0,0,0,0	168,22,118	0,0,2	173	149	1	1	1.0,1.0,1.0,1.0	1.0,1.0,0.981	0.006	non-MIG
ENSG00000169519	METTL15	chr11	+	28296752	28296931	28296796	28296931	28211061	28211198	11,6,16,11	0,0,0,0	17,22,18	0,0,2	193	149	1	1	1.0,1.0,1.0,1.0	1.0,1.0,0.874	0.042	non-MIG
ENSG00000169519	METTL15	chr11	+	28296752	28296931	28296796	28296931	28290205	28290397	28,23,39,44	5,8,7,1	52,60,73	2,7,10	193	149	0.299264	0.898206	0.812,0.689,0.811,0.971	0.953,0.869,0.849	-0.07	non-MIG
ENSG00000073578	SDHA	chr5	+	254357	254506	254392	254506	240357	240476	5,3,2,8	20,14,7,19	16,1,6	49,21,46	184	149	0.3757	1	0.168,0.148,0.188,0.254	0.209,0.037,0.096	0.076	non-MIG
ENSG00000109794	FAM149A	chr4	+	186149565	186149704	186149592	186149704	186149172	186149283	11,11,7,4	8,3,1,0	5,7,23	10,4,10	176	149	0.0657895	0.342417	0.538,0.756,0.856,1.0	0.297,0.597,0.661	0.269	non-MIG
ENSG00000109794	FAM149A	chr4	+	186167180	186167262	186167183	186167262	186166967	186167096	3,1,2,0	0,0,2,0	2,3,10	0,5,7	152	149	1	1	1.0,1.0,0.495,NA	1.0,0.37,0.583	0.181	non-MIG
ENSG00000109775	UFSP2	chr4	-	185405779	185405959	185405779	185405856	185407935	185408060	4,1,5,0	21,27,67,18	3,4,10	39,60,76	252	149	0.25694	0.828122	0.101,0.021,0.042,0.0	0.044,0.038,0.072	-0.01	non-MIG
ENSG00000109775	UFSP2	chr4	-	185415709	185415867	185415709	185415815	185418440	185418507	24,28,40,11	1,0,2,0	49,65,83	0,0,0	201	149	1	1	0.947,1.0,0.937,1.0	1.0,1.0,1.0	-0.029	non-MIG
ENSG00000186352	ANKRD37	chr4	+	185398936	185399028	185398946	185399028	185397149	185397302	0,0,2,2	0,0,0,1	4,5,22	0,0,0	159	149	1	1	NA,NA,1.0,0.652	1.0,1.0,1.0	-0.174	non-MIG
ENSG00000074660	SCARF1	chr17	-	1636708	1636855	1636708	1636818	1636940	1637062	4,1,0,0	6,0,0,0	4,0,2	0,0,0	186	149	1	1	0.348,1.0,NA,NA	1.0,NA,1.0	-0.326	non-MIG
ENSG00000074660	SCARF1	chr17	-	1639911	1640040	1639911	1639970	1640447	1640666	0,2,0,0	1,0,0,0	0,0,2	0,0,0	219	149	1	1	0.0,1.0,NA,NA	NA,NA,1.0	-0.5	non-MIG
ENSG00000074660	SCARF1	chr17	-	1639911	1640666	1639911	1640040	1643441	1643967	2,0,6,4	0,1,0,0	2,0,0	0,0,0	298	149	1	1	1.0,0.0,1.0,1.0	1.0,NA,NA	-0.25	non-MIG
ENSG00000196562	SULF2	chr20	-	47659696	47659730	47659696	47659721	47661772	47661896	213,109,49,100	1,4,0,1	111,44,223	2,0,3	158	149	1	1	0.995,0.963,1.0,0.99	0.981,1.0,0.986	-0.002	non-MIG
ENSG00000151729	SLC25A4	chr4	+	185145354	185145899	185145758	185145899	185144763	185145250	5,11,7,7	84,41,99,19	25,22,20	117194184	298	149	0.570206	1	0.029,0.118,0.034,0.156	0.097,0.054,0.052	0.017	non-MIG
ENSG00000175556	LONRF3	chrX	+	119012879	119013201	119013038	119013201	119011814	119011973	13,23,9,14	42,38,30,48	8,7,21	63,32,110	298	149	0.00289296	0.0382238	0.134,0.232,0.13,0.127	0.06,0.099,0.087	0.074	non-MIG
ENSG00000100462	PRMT5	chr14	-	22928125	22928241	22928125	22928211	22928496	22928615	19,23,26,13	248241364253	38,27,33	536345528	179	149	0.868584	1	0.06,0.074,0.056,0.041	0.056,0.061,0.049	0.002	non-MIG
ENSG00000164306	PRIMPOL	chr4	+	184657081	184657320	184657084	184657320	184652022	184652100	29,10,12,3	0,2,0,0	15,27,54	2,7,7	152	149	3.57e-05	0.00131435	1.0,0.831,1.0,1.0	0.88,0.791,0.883	0.106	non-MIG
ENSG00000164306	PRIMPOL	chr4	+	184685408	184685498	184685411	184685498	184682247	184682336	6,6,4,0	0,0,0,0	11,13,25	0,0,7	152	149	1	1	1.0,1.0,1.0,NA	1.0,1.0,0.778	0.074	non-MIG
ENSG00000186648	CARMIL3	chr14	+	24057945	24058064	24057959	24058064	24057802	24057879	0,2,0,0	12,5,11,2	0,0,0	0,0,9	163	149	1	1	0.0,0.268,0.0,0.0	NA,NA,0.0	0.067	non-MIG
ENSG00000182552	RWDD4	chr4	-	183651217	183651327	183651217	183651323	183655880	183655961	30,17,39,2	3,3,8,4	87108157	6,28,11	153	149	0.314967	0.922852	0.907,0.847,0.826,0.327	0.934,0.79,0.933	-0.159	non-MIG
ENSG00000258366	RTEL1	chr20	+	63662395	63662627	63662473	63662627	63661849	63661943	6,3,0,4	0,0,0,0	6,0,8	2,0,0	227	149	1	1	1.0,1.0,NA,1.0	0.663,NA,1.0	0.168	non-MIG
ENSG00000258366	RTEL1	chr20	+	63662395	63662627	63662545	63662627	63661849	63661943	6,11,1,7	37,54,30,17	6,0,9	62,20,90	298	149	0.0476819	0.278253	0.075,0.092,0.016,0.171	0.046,0.0,0.048	0.057	non-MIG
ENSG00000258366	RTEL1	chr20	+	63662473	63662627	63662545	63662627	63661849	63661943	2,8,1,3	37,54,30,17	2,0,3	62,20,90	221	149	0.0087639	0.0854536	0.035,0.091,0.022,0.106	0.021,0.0,0.022	0.049	non-MIG
ENSG00000258366	RTEL1	chr20	+	63689965	63690210	63690086	63690210	63689845	63689865	14,28,2,11	21,28,24,6	5,10,14	36,11,45	270	149	0.12414	0.523902	0.269,0.356,0.044,0.503	0.071,0.334,0.147	0.109	non-MIG
ENSG00000258366	RTEL1	chr20	+	63694318	63694488	63694371	63694488	63693142	63693283	5,2,3,2	36,25,24,13	11,3,3	110,6,85	202	149	0.610693	1	0.093,0.056,0.084,0.102	0.069,0.269,0.025	-0.037	non-MIG
ENSG00000258366	RTEL1	chr20	+	63694318	63694488	63694375	63694488	63693142	63693283	5,2,4,2	2,0,4,0	11,3,3	0,0,0	206	149	0.00767147	0.0780444	0.644,1.0,0.42,1.0	1.0,1.0,1.0	-0.234	non-MIG
ENSG00000258366	RTEL1	chr20	+	63694371	63694488	63694375	63694488	63693142	63693283	36,25,25,13	2,0,4,0	110,6,86	0,0,0	153	149	0.371704	1	0.946,1.0,0.859,1.0	1.0,1.0,1.0	-0.049	non-MIG
ENSG00000133313	CNDP2	chr18	+	74499881	74500033	74499936	74500033	74496306	74496431	96,58,80,90	8,6,20,9	152,45,196	26,8,23	204	149	0.589092	1	0.898,0.876,0.745,0.88	0.81,0.804,0.862	0.024	non-MIG
ENSG00000133313	CNDP2	chr18	+	74499881	74500033	74499936	74500033	74497508	74497595	26,28,39,28	0,10,0,2	59,14,79	0,2,3	204	149	0.0684076	0.350944	1.0,0.672,1.0,0.911	1.0,0.836,0.951	-0.033	non-MIG
ENSG00000133313	CNDP2	chr18	+	74501211	74501472	74501328	74501472	74499936	74500033	12,5,4,4	89,91,65,115	11,0,12	154,64,202	266	149	0.599081	1	0.07,0.03,0.033,0.019	0.038,0.0,0.032	0.015	non-MIG
ENSG00000237765	FAM200B	chr4	+	15686931	15687145	15687000	15687145	15686235	15686462	4,1,0,2	47,24,24,24	0,7,6	18,34,37	218	149	0.0213631	0.161491	0.055,0.028,0.0,0.054	0.0,0.123,0.1	-0.04	non-MIG
ENSG00000137500	CCDC90B	chr11	-	83274638	83274763	83274638	83274740	83278725	83278829	6,0,5,3	16,8,27,19	1,4,6	26,52,106	172	149	0.022322	0.166292	0.245,0.0,0.138,0.12	0.032,0.062,0.047	0.079	non-MIG
ENSG00000125814	NAPB	chr20	-	23397071	23397200	23397071	23397188	23402992	23403072	3,2,0,0	15,6,13,18	1,0,0	6,13,20	161	149	0.454718	1	0.156,0.236,0.0,0.0	0.134,0.0,0.0	0.053	non-MIG
ENSG00000133706	LARS1	chr5	-	146128671	146128782	146128671	146128779	146128977	146129118	357407496389	0,2,0,2	4734161189	6,1,18	152	149	0.799303	1	1.0,0.995,1.0,0.995	0.987,0.998,0.985	0.008	non-MIG
ENSG00000133706	LARS1	chr5	-	146130017	146131109	146130017	146130158	146132897	146133081	401491612415	4,2,2,2	6613731150	0,4,0	298	149	1	1	0.98,0.992,0.994,0.99	1.0,0.979,1.0	-0.004	non-MIG
ENSG00000133706	LARS1	chr5	-	146140203	146143084	146140203	146140261	146143411	146143550	142155186148	0,1,3,0	244221568	4,1,1	298	149	1	1	1.0,0.987,0.969,1.0	0.968,0.991,0.996	0.004	non-MIG
ENSG00000101203	COL20A1	chr20	+	63309754	63309915	63309757	63309915	63309332	63309497	0,0,2,6	0,0,0,0	0,0,0	0,0,2	152	149	1	1	NA,NA,1.0,1.0	NA,NA,0.0	1	non-MIG
ENSG00000151503	NCAPD3	chr11	-	134168468	134168602	134168468	134168528	134168916	134169054	126107142162	0,0,0,0	210189376	0,0,1	223	149	1	1	1.0,1.0,1.0,1.0	1.0,1.0,0.996	0.001	non-MIG
ENSG00000164116	GUCY1A1	chr4	+	155696755	155697122	155696805	155697122	155667345	155667419	45,25,15,45	8,0,0,0	27,29,57	0,0,0	199	149	0.0369832	0.233893	0.808,1.0,1.0,1.0	1.0,1.0,1.0	-0.048	non-MIG
ENSG00000164116	GUCY1A1	chr4	+	155696755	155697122	155696934	155697122	155667345	155667419	56,23,24,55	0,0,0,0	47,41,68	0,0,2	298	149	1	1	1.0,1.0,1.0,1.0	1.0,1.0,0.944	0.019	non-MIG
ENSG00000164116	GUCY1A1	chr4	+	155696805	155697122	155696934	155697122	155667345	155667419	31,4,13,17	0,0,0,0	22,17,34	0,0,2	278	149	1	1	1.0,1.0,1.0,1.0	1.0,1.0,0.901	0.033	non-MIG
ENSG00000164116	GUCY1A1	chr4	+	155710541	155711251	155710681	155711251	155708235	155708294	36,15,38,29	4,0,0,0	42,56,43	0,0,0	289	149	0.762258	1	0.823,1.0,1.0,1.0	1.0,1.0,1.0	-0.044	non-MIG
ENSG00000180902	D2HGDH	chr2	+	241743621	241743815	241743638	241743815	241742434	241742574	39,32,17,13	9,6,2,0	132,9,81	10,0,18	166	149	0.749109	1	0.795,0.827,0.884,1.0	0.922,1.0,0.802	-0.032	non-MIG
ENSG00000180902	D2HGDH	chr2	+	241755044	241756014	241755848	241756014	241751245	241751388	2,7,0,0	17,4,8,5	5,2,12	30,3,22	298	149	0.205159	0.71801	0.056,0.467,0.0,0.0	0.077,0.25,0.214	-0.05	non-MIG
ENSG00000106772	PRUNE2	chr9	-	76644738	76644912	76644738	76644909	76652482	76652683	20,6,2,5	21,2,4,0	31,20,40	10,35,22	152	149	0.645519	1	0.483,0.746,0.329,1.0	0.752,0.359,0.641	0.055	non-MIG
ENSG00000135924	DNAJB2	chr2	+	219280577	219281771	219281717	219281771	219279797	219279898	93,53,31,48	8,0,0,0	42,5,64	0,0,0	298	149	0.0477187	0.278257	0.853,1.0,1.0,1.0	1.0,1.0,1.0	-0.037	non-MIG
ENSG00000170791	CHCHD7	chr8	+	56216388	56216506	56216432	56216506	56214597	56214667	14,9,13,8	53,14,36,16	46,26,81	80126111	193	149	0.408402	1	0.169,0.332,0.218,0.279	0.307,0.137,0.36	-0.019	non-MIG
ENSG00000171566	PLRG1	chr4	-	154537968	154538108	154537968	154538082	154539104	154539213	78,50,104,59	0,0,0,0	88159147	0,1,0	175	149	1	1	1.0,1.0,1.0,1.0	1.0,0.993,1.0	0.002	non-MIG
ENSG00000074935	TUBE1	chr6	-	112075936	112076171	112075936	112076112	112076321	112076509	0,0,4,0	8,21,15,11	0,1,11	14,40,57	208	149	0.0191241	0.150013	0.0,0.0,0.16,0.0	0.0,0.018,0.121	-0.006	non-MIG
ENSG00000288637	AC013477.2	chr4	+	153270334	153270519	153270337	153270519	153152434	153152612	4,9,2,6	0,2,0,7	4,3,2	2,0,1	152	149	0.130411	0.540958	1.0,0.815,1.0,0.457	0.662,1.0,0.662	0.043	non-MIG
ENSG00000109654	TRIM2	chr4	+	153270334	153270519	153270337	153270519	153222242	153223039	17,22,15,8	5,1,10,14	31,5,20	0,0,4	152	149	0.000296238	0.00646202	0.769,0.956,0.595,0.359	1.0,1.0,0.831	-0.274	non-MIG
ENSG00000109654	TRIM2	chr4	+	153270334	153270519	153270337	153270519	153152280	153152617	2,3,0,0	2,0,0,0	2,2,3	2,1,0	152	149	1	1	0.495,1.0,NA,NA	0.495,0.662,1.0	0.029	non-MIG
ENSG00000109654	TRIM2	chr4	+	153270334	153270519	153270337	153270519	153204442	153204560	23,3,5,3	9,5,6,6	15,12,10	0,1,11	152	149	0.0134211	0.116553	0.715,0.37,0.45,0.329	1.0,0.922,0.471	-0.332	non-MIG
ENSG00000109654	TRIM2	chr4	+	153270334	153270519	153270337	153270519	153257346	153257607	4,3,2,0	0,0,1,0	6,16,10	2,0,0	152	149	1	1	1.0,1.0,0.662,NA	0.746,1.0,1.0	-0.028	non-MIG
ENSG00000109654	TRIM2	chr4	+	153275892	153276130	153275942	153276130	153270334	153270519	100,62,64,66	0,1,0,0	102,73,152	0,1,0	199	149	1	1	1.0,0.979,1.0,1.0	1.0,0.982,1.0	0.001	non-MIG
ENSG00000204410	MSH5	chr6	+	31743903	31744299	31744138	31744299	31743107	31743170	35,77,29,22	0,0,0,0	31,67,196	0,2,0	298	149	1	1	1.0,1.0,1.0,1.0	1.0,0.944,1.0	0.019	non-MIG
ENSG00000204410	MSH5	chr6	+	31743903	31744299	31744189	31744299	31743107	31743170	36,76,40,26	0,2,0,2	31,67,191	2,2,0	298	149	0.726769	1	1.0,0.95,1.0,0.867	0.886,0.944,1.0	0.011	non-MIG
ENSG00000204410	MSH5	chr6	+	31744138	31744299	31744189	31744299	31743107	31743170	3,3,11,4	0,2,0,2	2,7,15	2,2,0	200	149	0.38927	1	1.0,0.528,1.0,0.598	0.427,0.723,1.0	0.065	non-MIG
ENSG00000204410	MSH5	chr6	+	31744138	31744299	31744189	31744299	31743903	31744025	3,7,12,10	15,44,16,12	5,9,22	21,45,136	200	149	0.0421655	0.256714	0.13,0.106,0.358,0.383	0.151,0.13,0.108	0.115	non-MIG
ENSG00000204410	MSH5	chr6	+	31761184	31761262	31761187	31761262	31760689	31760839	7,7,0,4	10,35,8,2	5,6,25	31,18,103	152	149	0.624253	1	0.407,0.164,0.0,0.662	0.137,0.246,0.192	0.117	non-MIG
ENSG00000204410	MSH5	chr6	+	31761817	31761955	31761865	31761955	31761471	31761615	32,46,28,7	0,0,1,2	40,28,145	0,2,0	197	149	1	1	1.0,1.0,0.955,0.726	1.0,0.914,1.0	-0.051	non-MIG
ENSG00000008952	SEC62	chr3	+	169982636	169982911	169982659	169982911	169976945	169977051	6,0,0,0	0,0,0,0	0,0,3	0,0,2	172	149	1	1	1.0,NA,NA,NA	NA,NA,0.565	0.435	non-MIG
ENSG00000008952	SEC62	chr3	+	169982636	169982911	169982706	169982911	169976945	169977051	11,7,4,7	113,99,89,128	5,1,9	129,77,225	219	149	0.037869	0.23699	0.062,0.046,0.03,0.036	0.026,0.009,0.026	0.023	non-MIG
ENSG00000008952	SEC62	chr3	+	169982659	169982911	169982706	169982911	169976945	169977051	5,7,4,7	113,99,89,128	5,1,8	129,77,225	196	149	0.153847	0.596118	0.033,0.051,0.033,0.04	0.029,0.01,0.026	0.018	non-MIG
ENSG00000109686	SH3D19	chr4	-	151174669	151175695	151174669	151175674	151176533	151176687	0,0,0,2	34,14,38,27	0,2,3	48,61,96	170	149	0.521739	1	0.0,0.0,0.0,0.061	0.0,0.028,0.027	-0.003	non-MIG
ENSG00000145425	RPS3A	chr4	+	151104176	151104286	151104184	151104286	151102870	151103079	4844347258375790	0,1,2,0	38071181413490	0,1,4	157	149	1	1	1.0,1.0,1.0,1.0	1.0,1.0,1.0	0	non-MIG
ENSG00000105136	ZNF419	chr19	+	57490130	57490185	57490146	57490185	57487717	57487983	0,2,0,0	29,21,26,9	2,2,4	10,29,41	165	149	0.00352751	0.0442547	0.0,0.079,0.0,0.0	0.153,0.059,0.081	-0.078	non-MIG
ENSG00000105136	ZNF419	chr19	+	57491467	57491597	57491470	57491597	57487717	57487983	6,8,4,6	20,18,14,41	6,6,3	6,1,2	152	149	0.00034052	0.00730648	0.227,0.303,0.219,0.125	0.495,0.855,0.595	-0.43	non-MIG
ENSG00000105136	ZNF419	chr19	+	57491467	57491597	57491470	57491597	57490146	57490185	21,4,6,3	10,16,22,9	6,9,23	6,20,14	152	149	0.207872	0.726131	0.673,0.197,0.211,0.246	0.495,0.306,0.617	-0.141	non-MIG
ENSG00000055609	KMT2C	chr7	-	152156204	152156346	152156204	152156274	152157760	152157925	64,56,39,54	9,0,0,5	44,48,112	12,3,11	221	149	0.033202	0.215282	0.827,1.0,1.0,0.879	0.712,0.915,0.873	0.093	non-MIG
ENSG00000055609	KMT2C	chr7	-	152330600	152330742	152330600	152330739	152358586	152358675	2,2,1,4	61,54,42,25	0,0,7	46,24,70	152	149	0.695361	1	0.031,0.035,0.023,0.136	0.0,0.0,0.089	0.027	non-MIG
ENSG00000166333	ILK	chr11	+	6608693	6608967	6608883	6608967	6608393	6608489	176,107,162,98	1,0,0,4	128,90,155	0,0,5	298	149	0.762656	1	0.989,1.0,1.0,0.925	1.0,1.0,0.939	-0.001	non-MIG
ENSG00000179818	PCBP1-AS1	chr2	-	69993862	69994250	69993862	69994218	69996685	69996888	0,1,2,2	0,0,0,0	1,0,4	0,0,1	181	149	1	1	NA,1.0,1.0,1.0	1.0,NA,0.767	0.117	non-MIG
ENSG00000179818	PCBP1-AS1	chr2	-	70048713	70050268	70048713	70050252	70051202	70051305	0,1,0,0	0,0,0,0	0,2,9	2,5,5	165	149	1	1	NA,1.0,NA,NA	0.0,0.265,0.619	0.705	non-MIG
ENSG00000179818	PCBP1-AS1	chr2	-	70048777	70050252	70048777	70048957	70051202	70051305	1,4,2,3	7,4,2,1	3,12,16	1,0,12	298	149	0.0125818	0.111785	0.067,0.333,0.333,0.6	0.6,1.0,0.4	-0.333	non-MIG
ENSG00000179818	PCBP1-AS1	chr2	-	70053730	70053812	70053730	70053792	70055655	70055910	0,0,2,0	0,0,0,0	2,0,0	0,2,3	169	149	1	1	NA,NA,1.0,NA	1.0,0.0,0.0	0.667	non-MIG
ENSG00000179818	PCBP1-AS1	chr2	-	70053730	70053815	70053730	70053792	70055655	70055910	0,0,2,0	0,0,0,0	0,0,2	0,2,3	172	149	1	1	NA,NA,1.0,NA	NA,0.0,0.366	0.817	non-MIG
ENSG00000179818	PCBP1-AS1	chr2	-	70053730	70053994	70053730	70053792	70055655	70055910	2,1,2,0	0,0,0,0	2,2,10	0,2,3	298	149	1	1	1.0,1.0,1.0,NA	1.0,0.333,0.625	0.347	non-MIG
ENSG00000179818	PCBP1-AS1	chr2	-	70053730	70053994	70053730	70053812	70055655	70055910	2,1,0,0	0,0,0,0	2,2,10	2,0,0	298	149	1	1	1.0,1.0,NA,NA	0.333,1.0,1.0	0.222	non-MIG
ENSG00000179818	PCBP1-AS1	chr2	-	70053730	70053994	70053730	70053815	70055655	70055910	2,1,0,0	0,0,0,0	2,2,10	0,0,2	298	149	1	1	1.0,1.0,NA,NA	1.0,1.0,0.714	0.095	non-MIG
ENSG00000179818	PCBP1-AS1	chr2	-	70053730	70053812	70053730	70053792	70055713	70055910	0,0,2,4	0,0,0,0	0,0,0	0,3,2	169	149	1	1	NA,NA,1.0,1.0	NA,0.0,0.0	1	non-MIG
ENSG00000179818	PCBP1-AS1	chr2	-	70053730	70053815	70053730	70053792	70055713	70055910	0,0,2,0	0,0,0,0	0,2,0	0,3,2	172	149	1	1	NA,NA,1.0,NA	NA,0.366,0.0	0.817	non-MIG
ENSG00000179818	PCBP1-AS1	chr2	-	70053730	70053815	70053730	70053812	70055713	70055910	0,0,0,0	0,0,0,4	0,2,0	0,0,0	152	149	1	1	NA,NA,NA,0.0	NA,1.0,NA	-1	non-MIG
ENSG00000179818	PCBP1-AS1	chr2	-	70053730	70053815	70053730	70053792	70083537	70083687	0,0,2,0	0,0,0,0	0,0,0	0,0,2	172	149	1	1	NA,NA,1.0,NA	NA,NA,0.0	1	non-MIG
ENSG00000164161	HHIP	chr4	+	144658789	144658946	144658861	144658946	144652604	144652797	46,27,40,30	0,2,0,0	18,26,44	0,0,0	221	149	1	1	1.0,0.901,1.0,1.0	1.0,1.0,1.0	-0.025	non-MIG
ENSG00000163874	ZC3H12A	chr1	+	37482349	37482540	37482433	37482540	37481600	37481835	5,0,4,2	9,4,7,9	4,4,5	23,2,22	233	149	0.89118	1	0.262,0.0,0.268,0.124	0.1,0.561,0.127	-0.099	non-MIG
ENSG00000105677	TMEM147	chr19	+	35546671	35547240	35547118	35547240	35546525	35546585	722573716437	0,0,0,0	94419331579	2,6,0	298	149	1	1	1.0,1.0,1.0,1.0	0.996,0.994,1.0	0.003	non-MIG
ENSG00000156261	CCT8	chr21	-	29066715	29067071	29066715	29066777	29067555	29067705	380252325373	2,0,0,0	48110551480	0,0,2	298	149	1	1	0.99,1.0,1.0,1.0	1.0,1.0,0.997	-0.001	non-MIG
ENSG00000064012	CASP8	chr2	+	201266460	201266791	201266486	201266791	201234015	201234112	36,24,33,26	8,2,7,4	27,75,75	8,17,16	175	149	0.229277	0.772493	0.793,0.911,0.801,0.847	0.742,0.79,0.8	0.061	non-MIG
ENSG00000185379	RAD51D	chr17	-	35106987	35107122	35106987	35107061	35107365	35107447	12,25,14,7	0,0,2,0	31,19,70	0,0,0	210	149	1	1	1.0,1.0,0.832,1.0	1.0,1.0,1.0	-0.042	non-MIG
ENSG00000160602	NEK8	chr17	+	28737305	28737736	28737674	28737736	28734771	28735004	10,6,4,2	0,0,0,0	14,4,19	0,0,2	298	149	1	1	1.0,1.0,1.0,1.0	1.0,1.0,0.826	0.058	non-MIG
ENSG00000160602	NEK8	chr17	+	28737655	28737736	28737674	28737736	28737305	28737514	0,0,0,0	2,6,0,2	2,2,0	13,8,12	168	149	1	1	0.0,0.0,NA,0.0	0.12,0.181,0.0	-0.1	non-MIG
ENSG00000109381	ELF2	chr4	-	139071865	139072039	139071865	139072003	139073453	139073567	30,24,34,24	21,49,59,27	36,36,75	70,49,90	185	149	0.758904	1	0.535,0.283,0.317,0.417	0.293,0.372,0.402	0.032	non-MIG
ENSG00000261556	SMG1P7	chr16	-	70233614	70233702	70233614	70233670	70234173	70234292	46,19,36,41	4,0,0,3	34,88,91	0,1,0	181	149	0.162538	0.617374	0.904,1.0,1.0,0.918	1.0,0.986,1.0	-0.04	non-MIG
ENSG00000123636	BAZ2B	chr2	-	159448241	159448409	159448241	159448403	159453612	159453801	7,19,7,11	2,1,2,2	8,8,34	0,0,2	155	149	0.0250467	0.179474	0.771,0.948,0.771,0.841	1.0,1.0,0.942	-0.148	non-MIG
ENSG00000123636	BAZ2B	chr2	-	159448241	159448409	159448241	159448403	159478574	159478721	0,3,0,2	0,4,0,4	0,0,2	0,0,1	155	149	1	1	NA,0.419,NA,0.325	NA,NA,0.658	-0.286	non-MIG
ENSG00000084444	FAM234B	chr12	+	13079788	13080009	13079831	13080009	13076025	13076143	114,66,87,62	4,0,2,0	105,88,205	0,0,4	192	149	0.515855	1	0.957,1.0,0.971,1.0	1.0,1.0,0.975	-0.01	non-MIG
ENSG00000142731	PLK4	chr4	+	127883261	127883357	127883265	127883357	127881830	127881926	45,17,16,30	0,0,1,0	25,30,81	3,0,8	153	149	0.000429959	0.0086701	1.0,1.0,0.94,1.0	0.89,1.0,0.908	0.052	non-MIG
ENSG00000268350	FAM156A	chrX	-	52956272	52956755	52956272	52956346	52957087	52957238	1,0,2,1	0,0,0,0	8,0,2	0,0,2	298	149	1	1	1.0,NA,1.0,1.0	1.0,NA,0.333	0.334	non-MIG
ENSG00000145375	SPATA5	chr4	+	122927633	122927758	122927636	122927758	122923077	122923305	7,3,2,2	3,3,0,4	10,16,23	5,4,5	152	149	0.315417	0.922852	0.696,0.495,1.0,0.329	0.662,0.797,0.818	-0.129	non-MIG
ENSG00000138688	KIAA1109	chr4	+	122224497	122224677	122224500	122224677	122220332	122220470	2,10,7,16	9,0,2,3	11,11,28	0,0,9	152	149	0.267676	0.848173	0.179,1.0,0.774,0.839	1.0,1.0,0.753	-0.22	non-MIG
ENSG00000164112	TMEM155	chr4	-	121762726	121762798	121762726	121762795	121763763	121763872	5,4,2,4	0,1,0,4	0,2,10	0,0,3	152	149	1	1	1.0,0.797,1.0,0.495	NA,1.0,0.766	-0.06	non-MIG
ENSG00000187098	MITF	chr3	+	69951811	69951886	69951829	69951886	69949050	69949168	0,2,3,4	15,7,10,10	4,8,2	10,12,26	167	149	0.270269	0.853232	0.0,0.203,0.211,0.263	0.263,0.373,0.064	-0.064	non-MIG
ENSG00000158793	NIT1	chr1	+	161119492	161119612	161119508	161119612	161119133	161119388	7,2,0,2	54,26,49,30	4,4,5	85,83,92	165	149	0.802069	1	0.105,0.065,0.0,0.057	0.041,0.042,0.047	0.013	non-MIG
ENSG00000198265	HELZ	chr17	-	67160260	67160365	67160260	67160362	67160896	67161076	10,10,3,10	71,35,41,39	32,20,35	68,65,78	152	149	0.000397747	0.00821406	0.121,0.219,0.067,0.201	0.316,0.232,0.305	-0.132	non-MIG
ENSG00000145362	ANK2	chr4	+	113317706	113317809	113317721	113317809	113311254	113311399	12,13,9,6	0,1,0,0	26,14,29	2,1,0	164	149	0.674595	1	1.0,0.922,1.0,1.0	0.922,0.927,1.0	0.031	non-MIG
ENSG00000145362	ANK2	chr4	+	113335824	113336057	113335845	113336057	113333053	113333208	0,0,0,0	19,16,14,10	0,2,2	34,28,34	170	149	0.384478	1	0.0,0.0,0.0,0.0	0.0,0.059,0.049	-0.036	non-MIG
ENSG00000076108	BAZ2A	chr12	-	56600942	56601098	56600942	56601086	56601179	56601402	192144138207	25,11,16,13	268,67,253	10,1,17	161	149	0.00257234	0.0355302	0.877,0.924,0.889,0.936	0.961,0.984,0.932	-0.052	non-MIG
ENSG00000076108	BAZ2A	chr12	-	56606246	56606395	56606246	56606312	56606632	56606733	23,18,19,20	201163158231	16,6,15	254,45,294	232	149	0.0132813	0.11548	0.068,0.066,0.072,0.053	0.039,0.079,0.032	0.015	non-MIG
ENSG00000076108	BAZ2A	chr12	-	56609735	56609946	56609735	56609937	56610113	56610215	161137139207	0,0,0,0	300,49,267	0,0,1	158	149	1	1	1.0,1.0,1.0,1.0	1.0,1.0,0.996	0.001	non-MIG
ENSG00000076108	BAZ2A	chr12	-	56610408	56610539	56610408	56610517	56611572	56611633	18,15,6,11	177132118213	8,3,11	219,71,275	171	149	0.00694496	0.0720014	0.081,0.09,0.042,0.043	0.031,0.036,0.034	0.03	non-MIG
ENSG00000073331	ALPK1	chr4	+	112377677	112377898	112377729	112377898	112315800	112315852	8,6,4,2	4,6,0,0	11,5,10	0,4,3	201	149	0.791929	1	0.597,0.426,1.0,1.0	1.0,0.481,0.712	0.025	non-MIG
ENSG00000073331	ALPK1	chr4	+	112411722	112412025	112411826	112412025	112382503	112382552	4,0,0,0	2,3,0,6	0,2,1	5,4,4	253	149	1	1	0.541,0.0,NA,0.0	0.0,0.227,0.128	0.062	non-MIG
ENSG00000073331	ALPK1	chr4	+	112423725	112424003	112423943	112424003	112411826	112412025	2,0,0,0	6,2,9,8	2,0,0	8,1,19	298	149	1	1	0.143,0.0,0.0,0.0	0.111,0.0,0.0	-0.001	non-MIG
ENSG00000022840	RNF10	chr12	+	120563331	120563623	120563346	120563623	120562944	120563070	19,13,42,31	184167160233	44,36,39	243216433	164	149	0.945793	1	0.086,0.066,0.193,0.108	0.141,0.132,0.076	-0.003	non-MIG
ENSG00000022840	RNF10	chr12	+	120563331	120563623	120563440	120563623	120562944	120563070	200193259236	2,0,1,2	300237467	1,0,0	258	149	1	1	0.983,1.0,0.993,0.986	0.994,1.0,1.0	-0.007	non-MIG
ENSG00000022840	RNF10	chr12	+	120563346	120563623	120563440	120563623	120562944	120563070	369347379442	2,0,1,2	503424868	1,0,0	243	149	1	1	0.991,1.0,0.996,0.993	0.997,1.0,1.0	-0.004	non-MIG
ENSG00000120265	PCMT1	chr6	+	149772013	149772247	149772047	149772247	149771161	149771266	0,0,8,0	0,0,0,0	0,2,2	0,0,4	183	149	1	1	NA,NA,1.0,NA	NA,1.0,0.289	0.356	non-MIG
ENSG00000159176	CSRP1	chr1	-	201496191	201496304	201496191	201496261	201507069	201507123	30,15,25,26	0,0,0,2	32,22,13	0,0,0	192	149	1	1	1.0,1.0,1.0,0.91	1.0,1.0,1.0	-0.022	non-MIG
ENSG00000131018	SYNE1	chr6	-	152283977	152284184	152283977	152284172	152293587	152293749	6,0,0,0	9,4,2,0	6,6,14	3,3,18	161	149	1	1	0.382,0.0,0.0,NA	0.649,0.649,0.419	-0.445	non-MIG
ENSG00000138795	LEF1	chr4	-	108063622	108063663	108063622	108063657	108064335	108064384	40,19,19,31	0,0,0,0	36,53,63	0,8,2	155	149	0.0016542	0.0248872	1.0,1.0,1.0,1.0	1.0,0.864,0.968	0.056	non-MIG
ENSG00000138795	LEF1	chr4	-	108078219	108078462	108078219	108078382	108079491	108079614	0,0,0,0	69,57,22,58	2,3,0	62114129	229	149	1	1	0.0,0.0,0.0,0.0	0.021,0.017,0.0	-0.013	non-MIG
ENSG00000146063	TRIM41	chr5	+	181233412	181233763	181233635	181233763	181232658	181232889	121,72,66,99	4,4,8,6	170,23,48	14,0,7	298	149	0.3777	1	0.938,0.9,0.805,0.892	0.859,1.0,0.774	0.006	non-MIG
ENSG00000168743	NPNT	chr4	+	105912064	105912238	105912187	105912238	105902693	105902795	0,0,0,2	0,0,0,0	0,0,2	0,2,0	272	149	1	1	NA,NA,NA,1.0	NA,0.0,1.0	0.5	non-MIG
ENSG00000269313	MAGIX	chrX	+	49164862	49165090	49164907	49165090	49164706	49164789	6,0,6,2	3,0,0,2	2,9,4	1,2,3	194	149	1	1	0.606,NA,1.0,0.434	0.606,0.776,0.506	0.051	non-MIG
ENSG00000269313	MAGIX	chrX	+	49166073	49166632	49166088	49166632	49165189	49165361	3,0,4,0	9,2,8,4	1,0,6	6,12,8	164	149	0.775746	1	0.232,0.0,0.312,0.0	0.132,0.0,0.405	-0.043	non-MIG
ENSG00000230601	TEX48	chr9	-	114671382	114671505	114671382	114671459	114671719	114671827	0,0,0,0	1,0,0,0	0,1,0	0,0,0	195	149	1	1	0.0,NA,NA,NA	NA,1.0,NA	-1	non-MIG
ENSG00000197363	ZNF517	chr8	+	144804124	144804238	144804145	144804238	144803640	144803767	6,3,6,0	2,2,0,0	14,0,4	0,2,0	170	149	1	1	0.724,0.568,1.0,NA	1.0,0.0,1.0	0.097	non-MIG
ENSG00000144395	CCDC150	chr2	+	196729192	196729861	196729792	196729861	196725972	196726099	6,22,18,6	0,0,0,0	2,5,52	3,2,0	298	149	0.00334343	0.0424991	1.0,1.0,1.0,1.0	0.25,0.556,1.0	0.398	non-MIG
ENSG00000124795	DEK	chr6	-	18236451	18236600	18236451	18236596	18237380	18237516	257212412282	0,5,0,8	289493991	2,1,19	153	149	0.924092	1	1.0,0.976,1.0,0.972	0.993,0.998,0.981	-0.004	non-MIG
ENSG00000138778	CENPE	chr4	-	103138350	103138452	103138350	103138449	103140255	103140414	4,0,11,5	9,5,21,4	6,0,15	7,15,32	152	149	0.615213	1	0.303,0.0,0.339,0.551	0.457,0.0,0.315	0.041	non-MIG
ENSG00000164039	BDH2	chr4	-	103092599	103092718	103092599	103092696	103095202	103095281	0,2,0,0	15,3,18,5	3,1,5	38,65,50	171	149	0.0491805	0.283919	0.0,0.367,0.0,0.0	0.064,0.013,0.08	0.039	non-MIG
ENSG00000109332	UBE2D3	chr4	-	102809067	102809184	102809067	102809159	102809671	102809703	0,0,0,0	1,3,4,2	0,1,2	2,4,7	174	149	0.712618	1	0.0,0.0,0.0,0.0	0.0,0.176,0.197	-0.124	non-MIG
ENSG00000109332	UBE2D3	chr4	-	102809671	102809723	102809671	102809703	102809791	102809855	8,0,0,0	333268422376	0,0,0	581907880	169	149	1	1	0.021,0.0,0.0,0.0	0.0,0.0,0.0	0.005	non-MIG
ENSG00000109332	UBE2D3	chr4	-	102826484	102826636	102826484	102826619	102827426	102827566	523485625486	0,0,0,0	951574643	2,0,0	166	149	1	1	1.0,1.0,1.0,1.0	0.998,1.0,1.0	0.001	non-MIG
ENSG00000109332	UBE2D3	chr4	-	102826484	102826844	102826484	102826636	102827591	102827948	114117112136	69,85,106,87	135132193	193253167	298	149	0.000233033	0.00554028	0.452,0.408,0.346,0.439	0.259,0.207,0.366	0.134	non-MIG
ENSG00000168676	KCTD19	chr16	-	67299362	67301386	67299362	67299573	67301790	67301922	3,3,1,3	6,2,3,0	0,2,5	3,0,4	298	149	0.677036	1	0.2,0.429,0.143,1.0	0.0,1.0,0.385	-0.019	non-MIG
ENSG00000146416	AIG1	chr6	+	143187387	143190597	143187628	143190597	143165081	143165183	0,3,0,1	14,7,8,15	0,8,4	5,8,34	298	149	0.00338789	0.0427118	0.0,0.176,0.0,0.032	0.0,0.333,0.056	-0.078	non-MIG
ENSG00000164032	H2AZ1	chr4	-	99949272	99949386	99949272	99949379	99949662	99949740	2638162322631930	2,0,2,0	319759235613	0,6,4	156	149	1	1	0.999,1.0,0.999,1.0	1.0,0.999,0.999	0	non-MIG
ENSG00000151612	ZNF827	chr4	-	145892242	145892415	145892242	145892409	145902165	145903215	18,4,8,8	2,0,0,0	6,14,13	1,0,1	155	149	1	1	0.896,1.0,1.0,1.0	0.852,1.0,0.926	0.048	non-MIG
ENSG00000164024	METAP1	chr4	+	99034229	99034342	99034232	99034342	99028866	99028918	87,77,78,92	4,1,3,3	151212227	2,2,8	152	149	0.574109	1	0.955,0.987,0.962,0.968	0.987,0.99,0.965	-0.013	non-MIG
ENSG00000140854	KATNB1	chr16	+	57755789	57755917	57755840	57755917	57755344	57755494	59,55,30,29	98,64,75,53	71,42,140	147,64,245	200	149	0.753696	1	0.31,0.39,0.23,0.29	0.265,0.328,0.299	0.008	non-MIG
ENSG00000168785	TSPAN5	chr4	-	98478684	98478810	98478684	98478746	98482004	98482175	41,24,26,36	4,1,0,2	46,73,86	5,2,0	213	149	0.919012	1	0.878,0.944,1.0,0.926	0.866,0.962,1.0	-0.006	non-MIG
ENSG00000138698	RAP1GDS1	chr4	+	98293404	98293515	98293407	98293515	98261485	98261569	18,8,6,7	23,13,19,32	42,19,30	59,70,75	152	149	0.912316	1	0.434,0.376,0.236,0.177	0.411,0.21,0.282	0.005	non-MIG
ENSG00000138698	RAP1GDS1	chr4	+	98421254	98421394	98421257	98421394	98420018	98420144	34,15,19,17	1,0,1,0	62,55,78	3,12,11	152	149	3.79e-06	0.000218087	0.971,1.0,0.949,1.0	0.953,0.818,0.874	0.098	non-MIG
ENSG00000100316	RPL3	chr22	-	39316705	39317021	39316705	39316841	39317460	39317629	497273239516	3792283138393910	431158516	333232078895	298	149	0.000142889	0.0037438	0.062,0.046,0.03,0.062	0.061,0.024,0.028	0.012	non-MIG
ENSG00000100316	RPL3	chr22	-	39316705	39317021	39316705	39316841	39318399	39318592	282168167305	0,2,0,0	305132401	0,0,0	298	149	1	1	1.0,0.977,1.0,1.0	1.0,1.0,1.0	-0.006	non-MIG
ENSG00000138640	FAM13A	chr4	-	88758753	88759164	88758753	88758901	88767552	88767595	1,0,0,3	10,19,10,7	2,3,0	0,12,25	298	149	0.117582	0.507679	0.048,0.0,0.0,0.176	1.0,0.111,0.0	-0.314	non-MIG
ENSG00000138642	HERC6	chr4	+	88398107	88398209	88398141	88398209	88396850	88396987	0,0,5,0	24,13,27,4	0,0,3	32,19,26	183	149	0.866613	1	0.0,0.0,0.131,0.0	0.0,0.0,0.086	0.004	non-MIG
ENSG00000197912	SPG7	chr16	+	89523482	89524247	89524005	89524247	89512947	89513037	4,11,0,9	50,33,18,23	9,10,16	49,24,119	298	149	0.934387	1	0.038,0.143,0.0,0.164	0.084,0.172,0.063	-0.02	non-MIG
ENSG00000197912	SPG7	chr16	+	89528631	89529524	89529134	89529524	89526328	89526468	4,2,0,2	0,0,2,0	0,10,15	4,0,1	298	149	0.102243	0.466522	1.0,1.0,0.0,1.0	0.0,1.0,0.882	0.123	non-MIG
ENSG00000197912	SPG7	chr16	+	89528631	89529579	89529476	89529579	89526328	89526468	1,5,3,5	58,104,77,64	6,7,14	122,29,178	298	149	0.0367396	0.232926	0.009,0.023,0.019,0.038	0.024,0.108,0.038	-0.034	non-MIG
ENSG00000197912	SPG7	chr16	+	89529476	89530808	89530682	89530808	89526328	89526468	67,112,81,64	0,0,0,0	129,33,193	4,0,0	298	149	0.567755	1	1.0,1.0,1.0,1.0	0.942,1.0,1.0	0.019	non-MIG
ENSG00000197912	SPG7	chr16	+	89531903	89532066	89531924	89532066	89530682	89530808	65,54,87,22	0,0,2,0	75,20,110	0,0,0	170	149	1	1	1.0,1.0,0.974,1.0	1.0,1.0,1.0	-0.006	non-MIG
ENSG00000197912	SPG7	chr16	+	89541152	89542279	89541201	89542279	89540943	89541027	8,4,4,4	0,0,0,2	10,6,10	0,0,0	198	149	1	1	1.0,1.0,1.0,0.601	1.0,1.0,1.0	-0.1	non-MIG
ENSG00000197912	SPG7	chr16	+	89545871	89546760	89546657	89546760	89544647	89544772	2,8,1,2	90,54,76,64	7,2,22	161,32,170	298	149	0.0214224	0.161672	0.011,0.069,0.007,0.015	0.021,0.03,0.061	-0.012	non-MIG
ENSG00000197912	SPG7	chr16	+	89552851	89553135	89552978	89553135	89550493	89550609	2,5,2,3	70,66,65,45	7,0,8	82,26,126	276	149	0.39197	1	0.015,0.039,0.016,0.035	0.044,0.0,0.033	0.001	non-MIG
ENSG00000197912	SPG7	chr16	+	89553738	89553960	89553793	89553960	89552978	89553135	2,2,1,3	57,54,43,39	5,5,10	88,36,127	204	149	0.0269752	0.187728	0.025,0.026,0.017,0.053	0.04,0.092,0.054	-0.032	non-MIG
ENSG00000197912	SPG7	chr16	+	89554469	89554563	89554485	89554563	89553793	89553960	5,0,1,0	98,83,76,63	5,0,7	102,53,136	165	149	0.0329387	0.214478	0.044,0.0,0.012,0.0	0.042,0.0,0.044	-0.015	non-MIG
ENSG00000197912	SPG7	chr16	+	89555877	89556085	89555920	89556085	89554485	89554563	1,0,2,1	2,0,4,0	6,2,9	0,0,0	192	149	1	1	0.28,NA,0.28,1.0	1.0,1.0,1.0	-0.48	non-MIG
ENSG00000142949	PTPRF	chr1	+	43620094	43620579	43620453	43620579	43619679	43619858	189139121132	0,0,0,0	147,39,258	2,2,0	298	149	0.895746	1	1.0,1.0,1.0,1.0	0.974,0.907,1.0	0.04	non-MIG
ENSG00000145332	KLHL8	chr4	-	87185250	87185799	87185250	87185571	87195323	87195690	48,26,22,17	0,0,0,4	55,74,141	0,0,2	298	149	0.578833	1	1.0,1.0,1.0,0.68	1.0,1.0,0.972	-0.071	non-MIG
ENSG00000187796	CARD9	chr9	-	136367636	136367976	136367636	136367828	136369749	136369875	5,0,1,10	5,0,0,4	4,3,0	2,0,4	297	149	1	1	0.334,NA,1.0,0.556	0.501,1.0,0.0	0.13	non-MIG
ENSG00000187796	CARD9	chr9	-	136371894	136372094	136371894	136371970	136373531	136373644	4,5,4,9	0,0,2,0	6,2,10	0,0,0	273	149	1	1	1.0,1.0,0.522,1.0	1.0,1.0,1.0	-0.119	non-MIG
ENSG00000172493	AFF1	chr4	+	87084119	87084164	87084122	87084164	87046694	87047594	24,22,24,23	23,6,9,9	42,77,68	17,14,27	152	149	0.19482	0.695735	0.506,0.782,0.723,0.715	0.708,0.844,0.712	-0.073	non-MIG
ENSG00000172493	AFF1	chr4	+	87134470	87134694	87134473	87134694	87131792	87131864	16,0,4,19	0,0,0,0	8,6,3	2,0,0	152	149	1	1	1.0,NA,1.0,1.0	0.797,1.0,1.0	0.068	non-MIG
ENSG00000172493	AFF1	chr4	+	87134470	87134694	87134473	87134694	87132270	87132408	61,31,66,60	1,0,2,0	90,63,121	7,3,10	152	149	3.13e-05	0.00121191	0.984,1.0,0.97,1.0	0.926,0.954,0.922	0.054	non-MIG
ENSG00000141198	TOM1L1	chr17	+	54903707	54903792	54903712	54903792	54900852	54900923	86,83,89,70	2,7,1,14	59130132	12,2,13	154	149	0.512621	1	0.977,0.92,0.989,0.829	0.826,0.984,0.908	0.023	non-MIG
ENSG00000141198	TOM1L1	chr17	+	54903707	54903792	54903712	54903792	54901102	54901245	1,0,8,0	0,0,0,0	0,2,4	0,0,1	154	149	1	1	1.0,NA,1.0,NA	NA,1.0,0.795	0.103	non-MIG
ENSG00000141198	TOM1L1	chr17	+	54912665	54912815	54912686	54912815	54905488	54905567	83,103,84,40	0,0,1,0	81160213	0,0,1	170	149	1	1	1.0,1.0,0.987,1.0	1.0,1.0,0.995	-0.002	non-MIG
ENSG00000141198	TOM1L1	chr17	+	54949517	54949623	54949550	54949623	54947260	54947312	139145122125	4,1,0,1	146102198	6,1,5	182	149	0.0353117	0.225914	0.966,0.992,1.0,0.99	0.952,0.988,0.97	0.017	non-MIG
ENSG00000135454	B4GALNT1	chr12	-	57627617	57627891	57627617	57627858	57628121	57628262	32,10,8,10	7,4,21,8	8,2,3	4,2,4	182	149	0.822703	1	0.789,0.672,0.238,0.506	0.621,0.45,0.38	0.068	non-MIG
ENSG00000135454	B4GALNT1	chr12	-	57629047	57629174	57629047	57629146	57630151	57630332	4,5,3,4	50,18,38,9	4,0,5	7,3,7	177	149	0.111049	0.490561	0.063,0.19,0.062,0.272	0.325,0.0,0.376	-0.087	non-MIG
ENSG00000135454	B4GALNT1	chr12	-	57631199	57631364	57631199	57631254	57631914	57632133	105,29,42,45	1,0,0,0	36,9,33	0,0,0	259	149	1	1	0.984,1.0,1.0,1.0	1.0,1.0,1.0	-0.004	non-MIG
ENSG00000138674	SEC31A	chr4	-	82881857	82881940	82881857	82881937	82890750	82891095	1,1,2,1	0,0,0,0	3,7,4	0,1,3	152	149	0.111641	0.492534	1.0,1.0,1.0,1.0	1.0,0.873,0.567	0.187	non-MIG
ENSG00000138674	SEC31A	chr4	-	82881857	82881940	82881857	82881937	82891087	82891178	34,19,34,17	14,3,8,2	61,77,98	9,18,34	152	149	0.779614	1	0.704,0.861,0.806,0.893	0.869,0.807,0.739	0.011	non-MIG
ENSG00000104980	TIMM44	chr19	-	7934088	7934241	7934088	7934238	7935064	7935145	8,24,16,20	206177161172	27,5,34	335,69,299	152	149	0.98236	1	0.037,0.117,0.089,0.102	0.073,0.066,0.1	0.007	non-MIG
ENSG00000104980	TIMM44	chr19	-	7934088	7934241	7934088	7934238	7938026	7938197	8,6,10,4	7,0,0,3	12,0,11	0,0,0	152	149	1	1	0.528,1.0,1.0,0.567	1.0,NA,1.0	-0.226	non-MIG
ENSG00000104980	TIMM44	chr19	-	7935064	7935253	7935064	7935145	7938026	7938197	4,10,9,5	105115121120	9,4,6	213,56,264	257	149	0.108681	0.483635	0.022,0.048,0.041,0.024	0.024,0.04,0.013	0.008	non-MIG
ENSG00000198015	MRPL42	chr12	+	93469188	93469355	93469191	93469355	93467517	93467554	3,3,13,16	6,13,20,23	35,93,44	21132105	152	149	0.309159	0.913484	0.329,0.184,0.389,0.405	0.62,0.409,0.291	-0.113	non-MIG
ENSG00000138750	NUP54	chr4	-	76117663	76117774	76117663	76117742	76118074	76118194	66,73,73,82	0,0,0,0	113188185	2,1,2	181	149	1	1	1.0,1.0,1.0,1.0	0.979,0.994,0.987	0.013	non-MIG
ENSG00000166278	C2	chr6	+	31942914	31943099	31942958	31943099	31939230	31939320	1,3,2,4	12,10,10,30	2,0,0	1,3,20	193	149	0.0704666	0.358523	0.06,0.188,0.134,0.093	0.607,0.0,0.0	-0.084	non-MIG
ENSG00000163743	RCHY1	chr4	-	75490580	75490701	75490580	75490663	75491610	75491637	39,30,46,46	0,0,0,0	29,76,74	0,4,0	187	149	0.433065	1	1.0,1.0,1.0,1.0	1.0,0.938,1.0	0.021	non-MIG
ENSG00000110619	CARS1	chr11	-	3001969	3002174	3001969	3002053	3002540	3002600	13,6,5,6	24,33,20,21	14,2,4	22,15,56	270	149	0.376472	1	0.23,0.091,0.121,0.136	0.26,0.069,0.038	0.022	non-MIG
ENSG00000110619	CARS1	chr11	-	3001969	3002174	3001969	3002053	3005365	3005433	9,6,3,6	3,0,0,0	15,2,4	0,0,1	270	149	0.697433	1	0.623,1.0,1.0,1.0	1.0,1.0,0.688	0.01	non-MIG
ENSG00000110619	CARS1	chr11	-	3001969	3002600	3001969	3002053	3005365	3005433	62,56,60,40	3,0,0,0	94,12,125	0,0,1	298	149	1	1	0.912,1.0,1.0,1.0	1.0,1.0,0.984	-0.017	non-MIG
ENSG00000110619	CARS1	chr11	-	3001969	3002600	3001969	3002174	3005365	3005433	54,52,62,36	0,0,0,0	89,12,126	1,0,0	298	149	1	1	1.0,1.0,1.0,1.0	0.978,1.0,1.0	0.007	non-MIG
ENSG00000110619	CARS1	chr11	-	3040895	3041031	3040895	3040984	3042164	3042256	9,5,19,6	71,44,62,21	12,13,20	62,22,84	196	149	0.189976	0.683184	0.088,0.08,0.189,0.178	0.128,0.31,0.153	-0.063	non-MIG
ENSG00000137216	TMEM63B	chr6	+	44134419	44134743	44134560	44134743	44127719	44127866	12,15,5,12	27,11,15,27	10,13,17	12,5,2	290	149	0.00514589	0.0580362	0.186,0.412,0.146,0.186	0.3,0.572,0.814	-0.329	non-MIG
ENSG00000217930	PAM16	chr16	-	4341367	4341583	4341367	4341504	4343206	4343291	40,29,15,31	217211182112	39,58,80	299384393	228	149	0.814069	1	0.108,0.082,0.051,0.153	0.079,0.09,0.117	0.003	non-MIG
ENSG00000217930	PAM16	chr16	-	4341367	4341672	4341367	4341504	4343206	4343291	71,52,26,56	217211182112	64,92,113	299384393	298	149	0.385045	1	0.141,0.11,0.067,0.2	0.097,0.107,0.126	0.02	non-MIG
ENSG00000217930	PAM16	chr16	-	4341367	4341672	4341367	4341583	4343206	4343291	43,30,15,29	10,4,0,4	37,53,60	5,12,16	238	149	0.167501	0.628781	0.729,0.824,1.0,0.819	0.822,0.734,0.701	0.091	non-MIG
ENSG00000136463	TACO1	chr17	+	63606312	63607464	63607286	63607464	63604533	63604640	165,71,130,73	0,0,3,5	194121211	2,0,1	298	149	0.275497	0.860915	1.0,1.0,0.956,0.88	0.98,1.0,0.991	-0.031	non-MIG
ENSG00000164466	SFXN1	chr5	+	175509031	175509202	175509060	175509202	175492094	175492267	273158166338	34,27,2,35	372796801	47,34,38	178	149	0.0120557	0.108234	0.87,0.83,0.986,0.89	0.869,0.951,0.946	-0.028	non-MIG
ENSG00000011198	ABHD5	chr3	+	43717670	43717857	43717765	43717857	43714946	43715058	31,27,26,27	0,0,0,4	36,78,77	0,0,0	244	149	0.685545	1	1.0,1.0,1.0,0.805	1.0,1.0,1.0	-0.049	non-MIG
ENSG00000187741	FANCA	chr16	-	89738881	89738974	89738881	89738926	89739132	89739289	101,115,75,68	2,0,0,0	135,92,248	0,0,0	197	149	1	1	0.974,1.0,1.0,1.0	1.0,1.0,1.0	-0.006	non-MIG
ENSG00000187741	FANCA	chr16	-	89810928	89811071	89810928	89811057	89814519	89814613	69,74,96,57	0,0,2,0	143122185	0,0,0	163	149	1	1	1.0,1.0,0.978,1.0	1.0,1.0,1.0	-0.006	non-MIG
ENSG00000187741	FANCA	chr16	-	89810928	89811071	89810928	89811057	89815876	89815986	5,9,3,2	0,2,0,0	12,12,7	0,0,0	163	149	1	1	1.0,0.804,1.0,1.0	1.0,1.0,1.0	-0.049	non-MIG
ENSG00000173889	PHC3	chr3	-	170172556	170172712	170172556	170172700	170178772	170178938	57,39,59,67	3,8,2,6	61,48,148	0,3,6	161	149	0.0237595	0.17315	0.946,0.819,0.965,0.912	1.0,0.937,0.958	-0.054	non-MIG
ENSG00000151090	THRB	chr3	-	24143500	24144896	24143500	24143706	24146674	24146822	0,0,0,0	31,33,33,30	0,2,0	42,26,46	298	149	1	1	0.0,0.0,0.0,0.0	0.0,0.037,0.0	-0.012	non-MIG
ENSG00000151090	THRB	chr3	-	24297225	24297371	24297225	24297323	24318357	24318494	3,3,5,6	4,2,0,0	0,3,4	2,0,0	197	149	0.305629	0.905562	0.362,0.532,1.0,1.0	0.0,1.0,1.0	0.057	non-MIG
ENSG00000151090	THRB	chr3	-	24297225	24297371	24297225	24297323	24337299	24337371	3,7,6,4	0,2,0,0	0,6,4	2,0,0	197	149	0.275324	0.860745	1.0,0.726,1.0,1.0	0.0,1.0,1.0	0.265	non-MIG
ENSG00000166261	ZNF202	chr11	-	123740116	123740232	123740116	123740192	123740416	123740536	3,4,4,0	0,0,1,0	3,16,9	0,1,0	189	149	1	1	1.0,1.0,0.759,NA	1.0,0.927,1.0	-0.056	non-MIG
ENSG00000159640	ACE	chr17	+	63488569	63488791	63488647	63488791	63486985	63487073	0,0,2,1	15,10,7,13	6,0,0	8,3,49	227	149	0.114795	0.501283	0.0,0.0,0.158,0.048	0.33,0.0,0.0	-0.058	non-MIG
ENSG00000159199	ATP5MC1	chr17	+	48894348	48894449	48894371	48894449	48893408	48893456	15,7,17,11	179,86,152,71	45,107,54	7271562943	172	149	0.02951	0.19801	0.068,0.066,0.088,0.118	0.051,0.056,0.047	0.034	non-MIG
ENSG00000159199	ATP5MC1	chr17	+	48895155	48895334	48895182	48895334	48894371	48894449	326171267113	17,0,2,0	95522321478	17,30,16	176	149	0.499922	1	0.942,1.0,0.991,1.0	0.979,0.984,0.987	0	non-MIG
ENSG00000157911	PEX10	chr1	-	2406719	2406955	2406719	2406895	2408451	2408858	5,13,2,2	54,21,35,12	11,2,5	60,32,65	209	149	0.270059	0.852918	0.062,0.306,0.039,0.106	0.116,0.043,0.052	0.058	non-MIG
ENSG00000165194	PCDH19	chrX	-	100341902	100342075	100341902	100342072	100350645	100350704	3,10,2,16	2,6,0,3	53,17,59	22,6,20	152	149	0.496085	1	0.595,0.62,1.0,0.839	0.703,0.735,0.743	0.036	non-MIG
ENSG00000005238	FAM214B	chr9	-	35107380	35108349	35107380	35107568	35108593	35108737	19,14,6,8	0,0,2,0	8,6,7	0,0,0	298	149	1	1	1.0,1.0,0.6,1.0	1.0,1.0,1.0	-0.1	non-MIG
ENSG00000137760	ALKBH8	chr11	-	107553846	107553978	107553846	107553973	107556765	107557003	9,6,11,4	0,0,0,2	13,9,33	0,8,5	154	149	0.000324304	0.00699752	1.0,1.0,1.0,0.659	1.0,0.521,0.865	0.119	non-MIG
ENSG00000080298	RFX3	chr9	-	3488775	3488895	3488775	3488892	3490278	3490345	0,0,1,0	2,0,2,0	0,0,1	1,2,6	152	149	1	1	0.0,NA,0.329,NA	0.0,0.0,0.14	0.118	non-MIG
ENSG00000124749	COL21A1	chr6	-	56060890	56061037	56060890	56061035	56061648	56061681	11,3,13,8	0,0,0,0	11,1,8	0,0,2	151	149	1	1	1.0,1.0,1.0,1.0	1.0,1.0,0.798	0.067	non-MIG
ENSG00000137501	SYTL2	chr11	-	85717482	85717726	85717482	85717530	85718789	85718843	2,0,0,0	1,8,2,2	1,0,1	0,0,4	298	149	1	1	0.5,0.0,0.0,0.0	1.0,NA,0.111	-0.43	non-MIG
ENSG00000137501	SYTL2	chr11	-	85736500	85736615	85736500	85736612	85737574	85737656	0,4,0,2	0,0,0,2	6,3,4	5,6,0	152	149	1	1	NA,1.0,NA,0.495	0.541,0.329,1.0	0.124	non-MIG
ENSG00000112782	CLIC5	chr6	-	45914227	45914547	45914227	45914409	45941546	45941653	0,0,0,2	9,14,19,12	0,1,4	0,1,6	287	149	1	1	0.0,0.0,0.0,0.08	NA,0.342,0.257	-0.279	non-MIG
ENSG00000090989	EXOC1	chr4	+	55892614	55892711	55892634	55892711	55891314	55891422	6,2,1,3	29,18,27,21	3,2,0	32,50,62	169	149	0.015056	0.126473	0.154,0.089,0.032,0.112	0.076,0.034,0.0	0.06	non-MIG
ENSG00000136877	FPGS	chr9	+	127806972	127807087	127806991	127807087	127804635	127804700	80,63,92,34	0,1,0,2	223,55,147	2,2,2	168	149	0.675584	1	1.0,0.982,1.0,0.938	0.99,0.961,0.985	0.001	non-MIG
ENSG00000167792	NDUFV1	chr11	+	67608395	67608478	67608431	67608478	67606957	67607076	524278433258	2,0,0,2	661195953	4,0,0	185	149	1	1	0.995,1.0,1.0,0.99	0.993,1.0,1.0	-0.001	non-MIG
ENSG00000167792	NDUFV1	chr11	+	67608551	67608722	67608559	67608722	67608399	67608478	547255382282	0,0,2,0	597183815	0,0,0	157	149	1	1	1.0,1.0,0.995,1.0	1.0,1.0,1.0	-0.001	non-MIG
ENSG00000167792	NDUFV1	chr11	+	67610380	67611207	67610994	67611207	67609451	67609635	474203258129	0,0,0,0	381133680	0,1,1	298	149	1	1	1.0,1.0,1.0,1.0	1.0,0.985,0.997	0.006	non-MIG
ENSG00000167792	NDUFV1	chr11	+	67611402	67611569	67611476	67611569	67610994	67611207	432192259173	2,2,0,0	400215795	0,0,0	223	149	1	1	0.993,0.985,1.0,1.0	1.0,1.0,1.0	-0.006	non-MIG
ENSG00000167792	NDUFV1	chr11	+	67611402	67611569	67611521	67611569	67610994	67611207	563235368234	2,2,0,2	581240974	2,0,4	268	149	1	1	0.994,0.985,1.0,0.985	0.994,1.0,0.993	-0.005	non-MIG
ENSG00000167792	NDUFV1	chr11	+	67611476	67611569	67611521	67611569	67610994	67611207	137,55,115,61	2,2,0,2	181,27,185	2,0,4	194	149	0.903455	1	0.981,0.955,1.0,0.959	0.986,1.0,0.973	-0.013	non-MIG
ENSG00000187514	PTMA	chr2	+	231711347	231711983	231711889	231711983	231708529	231708751	6211362450617340	0,0,0,1	10182615712139	0,0,0	298	149	1	1	1.0,1.0,1.0,1.0	1.0,1.0,1.0	0	non-MIG
ENSG00000187514	PTMA	chr2	+	231711886	231711983	231711889	231711983	231711347	231711419	595282347536	4567260832284900	888546978	677846209367	152	149	0.718846	1	0.113,0.096,0.095,0.097	0.114,0.104,0.093	-0.003	non-MIG
ENSG00000187514	PTMA	chr2	+	231712442	231712516	231712451	231712516	231711889	231711983	4183235129134480	0,4,0,0	6045514010580	4,0,3	158	149	1	1	1.0,0.998,1.0,1.0	0.999,1.0,1.0	0	non-MIG
ENSG00000137133	HINT2	chr9	-	35813265	35813367	35813265	35813338	35813444	35813549	6,9,7,6	130,82,119,42	4,11,6	111240245	178	149	0.019219	0.150415	0.037,0.084,0.047,0.107	0.029,0.037,0.02	0.04	non-MIG
ENSG00000137133	HINT2	chr9	-	35813444	35813549	35813444	35813519	35813643	35813784	171,122,174,81	0,0,0,0	148367338	3,1,5	179	149	0.881273	1	1.0,1.0,1.0,1.0	0.976,0.997,0.983	0.015	non-MIG
ENSG00000076984	MAP2K7	chr19	+	7910062	7910373	7910259	7910373	7909754	7909896	194102144140	4,1,4,1	112,20,95	0,0,0	298	149	0.119036	0.510825	0.96,0.981,0.947,0.986	1.0,1.0,1.0	-0.032	non-MIG
ENSG00000076984	MAP2K7	chr19	+	7911414	7911578	7911435	7911578	7911249	7911330	26,11,25,18	197118157224	17,3,18	161,24,175	170	149	0.633082	1	0.104,0.076,0.122,0.066	0.085,0.099,0.083	0.003	non-MIG
ENSG00000112701	SENP6	chr6	+	75640683	75640704	75640686	75640704	75634706	75634811	6,4,9,9	17,12,34,10	2,7,13	18,17,65	152	149	0.146656	0.581097	0.257,0.246,0.206,0.469	0.098,0.288,0.164	0.111	non-MIG
ENSG00000084207	GSTP1	chr11	+	67585037	67585241	67585137	67585241	67584684	67584772	9,7,13,4	192,60,182,64	5,8,11	180249285	249	149	0.0227974	0.168991	0.027,0.065,0.041,0.036	0.016,0.019,0.023	0.023	non-MIG
ENSG00000160703	NLRX1	chr11	+	119183117	119184016	119183820	119184016	119182093	119182345	99,39,26,19	6,2,2,2	81,36,115	4,4,6	298	149	0.74533	1	0.892,0.907,0.867,0.826	0.91,0.818,0.906	-0.005	non-MIG
ENSG00000083799	CYLD	chr16	+	50749548	50750202	50749575	50750202	50742761	50742822	1,1,0,2	3,0,0,0	1,3,3	1,0,0	176	149	1	1	0.22,1.0,NA,1.0	0.458,1.0,1.0	-0.079	non-MIG
ENSG00000083799	CYLD	chr16	+	50749548	50750202	50749575	50750202	50742761	50742841	12,3,2,1	23,12,12,20	5,4,10	14,36,38	176	149	0.91263	1	0.306,0.175,0.124,0.041	0.232,0.086,0.182	-0.005	non-MIG
ENSG00000146426	TIAM2	chr6	+	155256459	155257190	155256483	155257190	155254418	155254573	0,1,2,3	9,30,28,32	1,0,5	15,7,43	173	149	0.544698	1	0.0,0.028,0.058,0.075	0.054,0.0,0.091	-0.008	non-MIG
ENSG00000075539	FRYL	chr4	-	48546066	48546271	48546066	48546268	48547583	48547769	9,17,4,7	5,11,1,1	13,8,20	3,4,5	152	149	0.406636	1	0.638,0.602,0.797,0.873	0.809,0.662,0.797	-0.029	non-MIG
ENSG00000141644	MBD1	chr18	-	50273333	50273471	50273333	50273426	50273563	50273863	208116204193	23,17,22,25	198,32,203	42,5,19	194	149	0.292855	0.889886	0.874,0.84,0.877,0.856	0.784,0.831,0.891	0.026	non-MIG
ENSG00000141644	MBD1	chr18	-	50274185	50274353	50274185	50274350	50274976	50275045	65,30,42,22	0,0,0,0	55,7,86	0,0,2	152	149	1	1	1.0,1.0,1.0,1.0	1.0,1.0,0.977	0.008	non-MIG
ENSG00000141644	MBD1	chr18	-	50274185	50274353	50274185	50274350	50275128	50275245	3,6,2,1	0,0,0,0	3,0,4	2,0,0	152	149	1	1	1.0,1.0,1.0,1.0	0.595,NA,1.0	0.203	non-MIG
ENSG00000141644	MBD1	chr18	-	50277089	50277204	50277089	50277196	50279882	50280017	170,79,104,133	8,0,0,0	161,37,181	1,0,1	157	149	0.670637	1	0.953,1.0,1.0,1.0	0.993,1.0,0.994	-0.007	non-MIG
ENSG00000126777	KTN1	chr14	+	55634525	55634658	55634529	55634658	55633234	55633341	95,84,110,89	6,0,0,2	196,50,254	0,0,0	153	149	0.603465	1	0.939,1.0,1.0,0.977	1.0,1.0,1.0	-0.021	non-MIG
ENSG00000126777	KTN1	chr14	+	55671565	55671877	55671784	55671877	55670728	55670809	64,69,76,87	0,0,0,0	123,51,272	0,0,1	298	149	1	1	1.0,1.0,1.0,1.0	1.0,1.0,0.993	0.002	non-MIG
ENSG00000145246	ATP10D	chr4	+	47536685	47536938	47536730	47536938	47536436	47536564	4,5,2,0	1,0,0,0	0,8,3	0,1,0	194	149	1	1	0.754,1.0,1.0,NA	NA,0.86,1.0	-0.012	non-MIG
ENSG00000131370	SH3BP5	chr3	-	15304102	15304299	15304102	15304231	15330503	15330566	5,5,9,9	68,42,64,74	4,1,11	95,12,98	217	149	0.23998	0.796452	0.048,0.076,0.088,0.077	0.028,0.054,0.072	0.021	non-MIG
ENSG00000154146	NRGN	chr11	+	124745961	124745982	124745964	124745982	124745502	124745729	43,16,17,2	78,22,20,13	36,16,12	114,42,27	152	149	0.130733	0.541711	0.351,0.416,0.455,0.131	0.236,0.272,0.303	0.068	non-MIG
ENSG00000049192	ADAMTS6	chr5	-	65273339	65273447	65273339	65273443	65291328	65291470	1,5,4,0	0,1,0,0	0,0,0	0,0,2	153	149	1	1	1.0,0.83,1.0,NA	NA,NA,0.0	0.943	non-MIG
ENSG00000049192	ADAMTS6	chr5	-	65452132	65452221	65452132	65452216	65452706	65452918	19,6,8,9	8,3,0,11	5,3,10	4,4,13	154	149	0.0547167	0.302355	0.697,0.659,1.0,0.442	0.547,0.421,0.427	0.234	non-MIG
ENSG00000145198	VWA5B2	chr3	+	184238559	184238873	184238562	184238873	184238302	184238474	5,0,0,3	6,10,8,2	5,1,1	3,3,2	152	149	0.146045	0.580264	0.45,0.0,0.0,0.595	0.62,0.246,0.329	-0.137	non-MIG
ENSG00000132386	SERPINF1	chr17	+	1769671	1770050	1769851	1770050	1766902	1766994	9,0,7,1	51,44,87,27	10,4,4	18,29,62	298	149	0.042694	0.258547	0.081,0.0,0.039,0.018	0.217,0.065,0.031	-0.07	non-MIG
ENSG00000132386	SERPINF1	chr17	+	1769671	1770050	1769890	1770050	1766902	1766994	17,17,20,7	0,0,0,0	20,14,12	0,1,0	298	149	1	1	1.0,1.0,1.0,1.0	1.0,0.875,1.0	0.042	non-MIG
ENSG00000132386	SERPINF1	chr17	+	1769851	1770050	1769890	1770050	1766902	1766994	63,61,100,33	0,0,0,0	32,40,71	0,1,0	188	149	1	1	1.0,1.0,1.0,1.0	1.0,0.969,1.0	0.01	non-MIG
ENSG00000132386	SERPINF1	chr17	+	1770833	1771184	1771028	1771184	1769851	1770050	1,0,5,3	80,24,112,54	0,2,5	29,46,90	298	149	0.72953	1	0.006,0.0,0.022,0.027	0.0,0.021,0.027	-0.002	non-MIG
ENSG00000132386	SERPINF1	chr17	+	1775057	1775200	1775062	1775200	1771718	1772075	23,18,42,16	0,0,0,4	11,21,64	1,0,2	154	149	0.27424	0.860264	1.0,1.0,1.0,0.795	0.914,1.0,0.969	-0.012	non-MIG
ENSG00000132141	CCT6B	chr17	-	34939182	34939713	34939182	34939330	34940538	34940621	0,12,6,0	0,0,0,2	3,8,24	0,0,0	298	149	1	1	NA,1.0,1.0,0.0	1.0,1.0,1.0	-0.333	non-MIG
ENSG00000204475	NCR3	chr6	-	31588894	31589231	31588894	31589176	31589525	31589633	0,2,0,0	0,0,1,0	0,1,1	0,0,0	204	149	1	1	NA,1.0,0.0,NA	NA,1.0,1.0	-0.5	non-MIG
ENSG00000064042	LIMCH1	chr4	+	41676378	41676462	41676381	41676462	41671553	41671594	3,1,4,0	40,20,18,18	4,0,1	27,7,30	152	149	0.736525	1	0.068,0.047,0.179,0.0	0.127,0.0,0.032	0.02	non-MIG
ENSG00000154277	UCHL1	chr4	+	41263224	41263291	41263228	41263291	41261875	41261923	504282487356	1,0,4,0	118027881879	0,2,1	153	149	1	1	0.998,1.0,0.992,1.0	1.0,0.999,0.999	-0.002	non-MIG
ENSG00000163694	RBM47	chr4	-	40436440	40436885	40436440	40436647	40437770	40438924	0,1,2,0	34,20,20,8	7,0,4	20,7,21	298	149	0.000271052	0.00617726	0.0,0.024,0.048,0.0	0.149,0.0,0.087	-0.061	non-MIG
ENSG00000221978	CCNL2	chr1	-	1390765	1391575	1390765	1390865	1392789	1392803	157215162157	3,2,3,6	127,86,376	8,7,13	298	149	0.00329225	0.0421266	0.963,0.982,0.964,0.929	0.888,0.86,0.935	0.065	non-MIG
ENSG00000221978	CCNL2	chr1	-	1390765	1392803	1390765	1390865	1393395	1393460	233334261208	13,17,14,19	217170647	57,19,47	298	149	0.00111411	0.0181054	0.9,0.908,0.903,0.846	0.656,0.817,0.873	0.107	non-MIG
ENSG00000087053	MTMR2	chr11	-	95887611	95887759	95887611	95887684	95888155	95888261	4,2,2,0	11,0,3,2	1,4,0	17,24,11	224	149	0.14162	0.569661	0.195,1.0,0.307,0.0	0.038,0.1,0.0	0.33	non-MIG
ENSG00000087053	MTMR2	chr11	-	95914241	95914333	95914241	95914312	95923874	95924123	2,0,0,0	17,14,11,11	2,6,2	36,91,59	170	149	0.0206181	0.158663	0.093,0.0,0.0,0.0	0.046,0.055,0.029	-0.02	non-MIG
ENSG00000205485	AC004980.1	chr7	+	76551419	76551522	76551463	76551522	76549360	76549861	12,21,18,2	0,0,4,1	17,3,7	0,2,0	193	149	0.511134	1	1.0,1.0,0.776,0.607	1.0,0.537,1.0	0	non-MIG
ENSG00000135632	SMYD5	chr2	+	73219951	73220190	73220050	73220190	73218860	73218969	9,13,11,3	39,41,49,34	19,23,34	120,47,112	248	149	0.226818	0.766642	0.122,0.16,0.119,0.05	0.087,0.227,0.154	-0.043	non-MIG
ENSG00000135632	SMYD5	chr2	+	73219951	73220190	73220069	73220190	73218860	73218969	22,23,23,11	2,0,6,0	31,35,56	0,0,4	267	149	0.0459029	0.271783	0.86,1.0,0.681,1.0	1.0,1.0,0.887	-0.077	non-MIG
ENSG00000135632	SMYD5	chr2	+	73220050	73220190	73220069	73220190	73218860	73218969	52,52,61,42	2,0,6,0	133,59,134	0,0,4	168	149	0.157007	0.603048	0.958,1.0,0.9,1.0	1.0,1.0,0.967	-0.024	non-MIG
ENSG00000100239	PPP6R2	chr22	+	50419345	50419462	50419348	50419462	50418866	50418979	0,0,1,0	74,42,33,52	7,8,12	155,30,178	152	149	1.16e-06	8.38e-05	0.0,0.0,0.029,0.0	0.042,0.207,0.062	-0.096	non-MIG
ENSG00000100239	PPP6R2	chr22	+	50439697	50439857	50439700	50439857	50438598	50438762	4,8,3,3	108,44,38,33	15,1,8	203,16,168	152	149	0.639895	1	0.035,0.151,0.072,0.082	0.068,0.058,0.045	0.028	non-MIG
ENSG00000100239	PPP6R2	chr22	+	50440800	50441026	50440821	50441026	50439960	50440049	0,0,0,0	70,48,41,31	4,0,1	136,32,127	170	149	1	1	0.0,0.0,0.0,0.0	0.025,0.0,0.007	-0.011	non-MIG
ENSG00000100239	PPP6R2	chr22	+	50444198	50445090	50444202	50445090	50443865	50444117	40,9,22,12	0,0,0,0	72,31,112	0,0,1	153	149	1	1	1.0,1.0,1.0,1.0	1.0,1.0,0.991	0.003	non-MIG
ENSG00000132591	ERAL1	chr17	+	28860430	28861061	28860576	28861061	28859202	28859283	224139227116	0,0,0,0	321515588	4,0,4	295	149	0.931695	1	1.0,1.0,1.0,1.0	0.976,1.0,0.987	0.012	non-MIG
ENSG00000144218	AFF3	chr2	-	99554310	99554534	99554310	99554486	99554682	99554732	40,27,23,40	2,19,9,14	63,31,58	10,14,26	197	149	0.87522	1	0.938,0.518,0.659,0.684	0.827,0.626,0.628	0.006	non-MIG
ENSG00000106683	LIMK1	chr7	+	74107009	74107193	74107070	74107193	74106076	74106243	140,64,50,25	1,1,16,0	126,45,161	4,0,6	210	149	0.156753	0.602882	0.99,0.978,0.689,1.0	0.957,1.0,0.95	-0.055	non-MIG
ENSG00000152990	ADGRA3	chr4	-	22413600	22413814	22413600	22413760	22420885	22421089	24,27,28,12	0,0,0,2	57,71,84	0,2,0	203	149	1	1	1.0,1.0,1.0,0.815	1.0,0.963,1.0	-0.034	non-MIG
ENSG00000143337	TOR1AIP1	chr1	+	179889309	179889369	179889312	179889369	179884691	179884769	102,71,80,115	6,3,9,9	116140130	5,8,14	152	149	0.913859	1	0.943,0.959,0.897,0.926	0.958,0.945,0.901	-0.003	non-MIG
ENSG00000144579	CTDSP1	chr2	+	218402110	218402215	218402113	218402215	218401563	218401712	25,18,27,16	48,72,43,70	37,46,40	73,99,94	152	149	0.305397	0.905562	0.338,0.197,0.381,0.183	0.332,0.313,0.294	-0.038	non-MIG
ENSG00000144579	CTDSP1	chr2	+	218403010	218403127	218403034	218403127	218402348	218402405	0,7,2,3	50,67,47,25	4,2,7	57,81,100	173	149	0.992678	1	0.0,0.083,0.035,0.094	0.057,0.021,0.057	0.008	non-MIG
ENSG00000026950	BTN3A1	chr6	+	26405357	26405648	26405371	26405648	26402274	26402412	4,0,0,0	0,4,5,2	0,0,0	6,3,24	163	149	0.12011	0.513325	1.0,0.0,0.0,0.0	0.0,0.0,0.0	0.25	non-MIG
ENSG00000026950	BTN3A1	chr6	+	26407670	26407952	26407826	26407952	26405908	26406256	11,15,21,7	2,0,2,0	12,11,28	2,0,0	298	149	0.65216	1	0.733,1.0,0.84,1.0	0.75,1.0,1.0	-0.023	non-MIG
ENSG00000118564	FBXL5	chr4	-	15644492	15644708	15644492	15644657	15659740	15659867	19,2,14,5	1,0,0,0	19,31,32	0,0,0	200	149	1	1	0.934,1.0,1.0,1.0	1.0,1.0,1.0	-0.016	non-MIG
ENSG00000111142	METAP2	chr12	+	95476070	95476178	95476142	95476178	95474151	95474330	340257309483	2,2,0,2	817211806	0,0,4	221	149	1	1	0.991,0.989,1.0,0.994	1.0,1.0,0.993	-0.004	non-MIG
ENSG00000111142	METAP2	chr12	+	95485878	95485981	95485947	95485981	95483214	95483280	173200228311	0,0,0,2	441141624	0,0,0	218	149	1	1	1.0,1.0,1.0,0.991	1.0,1.0,1.0	-0.002	non-MIG
ENSG00000048342	CC2D2A	chr4	+	15563309	15563522	15563354	15563522	15560530	15560622	2,0,0,2	2,2,0,5	1,1,0	5,3,3	194	149	1	1	0.434,0.0,NA,0.235	0.133,0.204,0.0	0.111	non-MIG
ENSG00000059804	SLC2A3	chr12	-	7932986	7933179	7932986	7933147	7933809	7933902	4,0,1,0	27,16,54,14	2,0,1	24,18,30	181	149	0.423175	1	0.109,0.0,0.015,0.0	0.064,0.0,0.027	0.001	non-MIG
ENSG00000121073	SLC35B1	chr17	-	49706203	49706334	49706203	49706309	49706964	49707068	95,54,97,43	18,20,34,11	151353153	27,44,51	174	149	0.0850495	0.410251	0.819,0.698,0.71,0.77	0.827,0.873,0.72	-0.057	non-MIG
ENSG00000121073	SLC35B1	chr17	-	49706203	49706334	49706203	49706309	49707342	49707444	25,13,9,10	0,0,0,2	39,69,38	6,1,2	174	149	0.00963233	0.091829	1.0,1.0,1.0,0.811	0.848,0.983,0.942	0.028	non-MIG
ENSG00000167992	VWCE	chr11	-	61268921	61269079	61268921	61269018	61271674	61271760	2,3,1,0	6,0,2,0	0,0,2	0,2,0	210	149	1	1	0.191,1.0,0.262,NA	NA,0.0,1.0	-0.016	non-MIG
ENSG00000108443	RPS6KB1	chr17	+	59926415	59926582	59926434	59926582	59914634	59914703	5,5,7,3	66,67,80,57	0,1,2	41,47,167	168	149	0.000120872	0.00327844	0.063,0.062,0.072,0.045	0.0,0.019,0.011	0.05	non-MIG
ENSG00000108443	RPS6KB1	chr17	+	59936214	59936541	59936463	59936541	59935192	59935300	96104145156	0,0,0,0	110,81,242	1,0,1	298	149	1	1	1.0,1.0,1.0,1.0	0.982,1.0,0.992	0.009	non-MIG
ENSG00000090924	PLEKHG2	chr19	+	39414988	39415260	39414991	39415260	39414064	39414195	61,64,40,39	63,21,34,35	64,14,53	39,0,44	152	149	0.21916	0.752067	0.487,0.749,0.536,0.522	0.617,1.0,0.541	-0.146	non-MIG
ENSG00000090924	PLEKHG2	chr19	+	39414988	39415260	39415168	39415260	39414064	39414195	222178137142	3,4,0,4	180,51,214	2,2,5	298	149	0.633187	1	0.974,0.957,1.0,0.947	0.978,0.927,0.955	0.016	non-MIG
ENSG00000090924	PLEKHG2	chr19	+	39414991	39415260	39415168	39415260	39414064	39414195	226136132138	3,4,0,4	155,37,209	2,2,5	298	149	0.594674	1	0.974,0.944,1.0,0.945	0.975,0.902,0.954	0.022	non-MIG
ENSG00000156873	PHKG2	chr16	+	30756354	30756520	30756366	30756520	30756181	30756272	16,8,2,5	74,47,35,42	5,12,19	110124154	161	149	0.106959	0.479015	0.167,0.136,0.05,0.099	0.04,0.082,0.102	0.038	non-MIG
ENSG00000155275	TRMT44	chr4	+	8449668	8449888	8449697	8449888	8446475	8446590	5,8,4,7	2,6,10,5	7,6,16	11,2,8	178	149	0.598383	1	0.677,0.527,0.251,0.54	0.348,0.715,0.626	-0.064	non-MIG
ENSG00000169230	PRELID1	chr5	+	177305870	177305984	177305914	177305984	177304624	177304850	568384691470	5,4,2,2	132126811868	0,10,6	193	149	1	1	0.989,0.987,0.996,0.995	1.0,0.995,0.996	-0.005	non-MIG
ENSG00000169230	PRELID1	chr5	+	177306421	177306949	177306454	177306949	177306097	177306176	8056761011691	1,0,0,0	223932062499	18,16,3	182	149	1	1	0.998,1.0,1.0,1.0	0.99,0.994,0.999	0.005	non-MIG
ENSG00000109501	WFS1	chr4	+	6295004	6295189	6295040	6295189	6291916	6291997	1,0,0,0	40,18,18,31	0,0,5	39,5,39	185	149	0.402122	1	0.02,0.0,0.0,0.0	0.0,0.0,0.094	-0.026	non-MIG
ENSG00000064115	TM7SF3	chr12	-	26999525	26999676	26999525	26999648	27003235	27003390	17,24,44,27	0,2,0,0	81238212	3,0,3	177	149	0.922766	1	1.0,0.91,1.0,1.0	0.958,1.0,0.983	-0.003	non-MIG
ENSG00000064115	TM7SF3	chr12	-	26999525	26999766	26999525	26999648	27003235	27003390	9,3,10,0	0,2,0,0	19,53,34	3,0,3	267	149	1	1	1.0,0.456,1.0,NA	0.779,1.0,0.863	-0.062	non-MIG
ENSG00000064115	TM7SF3	chr12	-	26999525	26999766	26999525	26999676	27003235	27003390	7,3,9,0	15,24,43,27	8,25,10	70207187	239	149	0.211599	0.734211	0.225,0.072,0.115,0.0	0.067,0.07,0.032	0.047	non-MIG
ENSG00000168826	ZBTB49	chr4	+	4301988	4303091	4302310	4303091	4299926	4300097	17,13,8,19	0,0,1,0	15,24,27	2,0,0	298	149	1	1	1.0,1.0,0.8,1.0	0.789,1.0,1.0	0.02	non-MIG
ENSG00000198231	DDX42	chr17	+	63805043	63805175	63805070	63805175	63800467	63800617	24,18,35,40	193165132149	31,13,32	224,75,338	176	149	0.0250309	0.179474	0.095,0.085,0.183,0.185	0.105,0.128,0.074	0.035	non-MIG
ENSG00000143543	JTB	chr1	-	153976692	153977013	153976692	153976775	153977169	153977389	718617686529	4,0,0,6	103218621486	0,6,0	298	149	1	1	0.989,1.0,1.0,0.978	1.0,0.994,1.0	-0.006	non-MIG
ENSG00000143543	JTB	chr1	-	153976692	153976922	153976692	153976775	153977338	153977394	90,66,90,88	0,0,1,4	80169201	4,1,0	296	149	0.668093	1	1.0,1.0,0.978,0.917	0.91,0.988,1.0	0.008	non-MIG
ENSG00000143543	JTB	chr1	-	153976692	153976922	153976692	153976775	153977543	153977655	91,66,80,84	1,0,0,0	80156196	0,0,0	296	149	1	1	0.979,1.0,1.0,1.0	1.0,1.0,1.0	-0.005	non-MIG
ENSG00000136560	TANK	chr2	+	161203483	161203595	161203486	161203595	161179613	161179761	4,2,0,0	10,12,12,30	1,0,3	12,46,51	152	149	0.789052	1	0.282,0.14,0.0,0.0	0.076,0.0,0.055	0.062	non-MIG
ENSG00000023330	ALAS1	chr3	+	52199209	52199440	52199220	52199440	52198671	52198848	39,22,29,23	1,5,1,4	13,24,33	9,4,3	160	149	0.0456115	0.270987	0.973,0.804,0.964,0.843	0.574,0.848,0.911	0.118	non-MIG
ENSG00000147789	ZNF7	chr8	+	144837390	144837507	144837393	144837507	144827559	144827609	0,0,2,1	0,3,2,0	8,0,8	0,0,0	152	149	1	1	NA,0.0,0.495,1.0	1.0,NA,1.0	-0.502	non-MIG
ENSG00000147789	ZNF7	chr8	+	144829426	144829604	144829444	144829604	144829042	144829090	3,0,2,0	9,2,4,2	10,3,3	8,0,1	167	149	0.000237718	0.00563429	0.229,0.0,0.308,0.0	0.527,1.0,0.728	-0.617	non-MIG
ENSG00000147789	ZNF7	chr8	+	144829426	144829604	144829477	144829604	144829042	144829090	5,1,5,1	7,2,8,4	12,3,7	26,9,27	200	149	0.578259	1	0.347,0.271,0.318,0.157	0.256,0.199,0.162	0.068	non-MIG
ENSG00000147789	ZNF7	chr8	+	144829426	144829604	144829522	144829604	144829042	144829090	8,8,5,2	0,0,0,0	28,11,14	0,0,2	245	149	1	1	1.0,1.0,1.0,1.0	1.0,1.0,0.81	0.063	non-MIG
ENSG00000147789	ZNF7	chr8	+	144829444	144829604	144829477	144829604	144829042	144829090	11,3,7,3	7,2,8,4	10,0,5	26,9,27	182	149	0.000409755	0.00838799	0.563,0.551,0.417,0.38	0.239,0.0,0.132	0.354	non-MIG
ENSG00000147789	ZNF7	chr8	+	144829444	144829604	144829522	144829604	144829042	144829090	14,10,7,4	0,0,0,0	26,8,12	0,0,2	227	149	1	1	1.0,1.0,1.0,1.0	1.0,1.0,0.798	0.067	non-MIG
ENSG00000147789	ZNF7	chr8	+	144829477	144829604	144829522	144829604	144829042	144829090	10,9,8,5	0,0,0,0	42,17,34	0,0,2	194	149	1	1	1.0,1.0,1.0,1.0	1.0,1.0,0.929	0.024	non-MIG
ENSG00000147789	ZNF7	chr8	+	144837390	144837507	144837393	144837507	144829477	144829604	17,21,25,4	0,0,0,0	58,18,34	0,0,2	152	149	1	1	1.0,1.0,1.0,1.0	1.0,1.0,0.943	0.019	non-MIG
ENSG00000004777	ARHGAP33	chr19	+	35786412	35787072	35786895	35787072	35785408	35785483	296,135,77,147	24,5,15,4	127,14,170	1,0,2	298	149	4.37e-07	3.66e-05	0.86,0.931,0.72,0.948	0.984,1.0,0.977	-0.122	non-MIG
ENSG00000164114	MAP9	chr4	-	155360167	155360415	155360167	155360343	155362047	155362141	25,32,12,9	0,0,0,0	32,53,93	0,4,0	221	149	0.666373	1	1.0,1.0,1.0,1.0	1.0,0.899,1.0	0.034	non-MIG
ENSG00000164114	MAP9	chr4	-	155368585	155368812	155368585	155368809	155373135	155373456	8,5,9,4	11,4,2,5	6,11,20	15,17,25	152	149	0.124619	0.525421	0.416,0.551,0.815,0.44	0.282,0.388,0.44	0.186	non-MIG
ENSG00000123219	CENPK	chr5	-	65528918	65529049	65528918	65529017	65529116	65529199	2,1,4,0	54,40,81,49	4,12,8	90138179	181	149	0.0180125	0.144857	0.03,0.02,0.039,0.0	0.035,0.067,0.035	-0.023	non-MIG
ENSG00000123219	CENPK	chr5	-	65554796	65554946	65554796	65554898	65561462	65561564	45,38,46,37	6,2,2,4	110107143	15,9,11	197	149	0.341115	0.964613	0.85,0.935,0.946,0.875	0.847,0.9,0.908	0.017	non-MIG
ENSG00000123219	CENPK	chr5	-	65554796	65554946	65554796	65554898	65561496	65561564	40,9,20,11	10,2,2,0	34,38,81	4,7,6	197	149	0.699431	1	0.752,0.773,0.883,1.0	0.865,0.804,0.911	-0.008	non-MIG
ENSG00000240694	PNMA2	chr8	-	26509547	26509677	26509547	26509672	26511648	26511770	5,5,1,0	0,0,0,0	1,0,18	0,0,1	154	149	1	1	1.0,1.0,1.0,NA	1.0,NA,0.946	0.027	non-MIG
ENSG00000124279	FASTKD3	chr5	-	7861582	7861773	7861582	7861652	7862822	7862997	12,14,26,11	24,11,25,10	5,31,46	44,89,85	270	149	0.000960737	0.0160882	0.216,0.413,0.365,0.378	0.059,0.161,0.23	0.193	non-MIG
ENSG00000028116	VRK2	chr2	+	58154753	58154802	58154758	58154802	58146315	58146474	4,0,1,1	0,2,2,0	4,3,7	10,3,7	154	149	0.0921715	0.432661	1.0,0.0,0.326,1.0	0.279,0.492,0.492	0.161	non-MIG
ENSG00000261824	LINC00662	chr19	-	27721744	27726986	27721744	27723180	27732795	27732967	1,8,13,2	0,0,2,0	2,22,10	2,2,0	298	149	0.131968	0.544926	1.0,1.0,0.765,1.0	0.333,0.846,1.0	0.215	non-MIG
ENSG00000093144	ECHDC1	chr6	-	127315933	127316081	127315933	127315974	127316449	127316502	1,1,0,0	6,1,0,9	2,1,9	0,3,6	256	149	1	1	0.088,0.368,NA,0.0	1.0,0.162,0.466	-0.391	non-MIG
ENSG00000157379	DHRS1	chr14	-	24292183	24292784	24292183	24292701	24296508	24296588	54,34,28,19	2,0,0,0	17,41,46	0,0,4	232	149	0.684197	1	0.945,1.0,1.0,1.0	1.0,1.0,0.881	0.026	non-MIG
ENSG00000060656	PTPRU	chr1	+	29323630	29323788	29323636	29323788	29323370	29323496	186,87,74,74	0,0,4,0	128,34,206	0,0,4	155	149	1	1	1.0,1.0,0.947,1.0	1.0,1.0,0.98	-0.007	non-MIG
ENSG00000087157	PGS1	chr17	+	78400676	78400855	78400734	78400855	78399347	78399537	119,76,60,81	2,0,0,2	87,94,195	2,3,0	207	149	0.617523	1	0.977,1.0,1.0,0.967	0.969,0.958,1.0	0.01	non-MIG
ENSG00000087157	PGS1	chr17	+	78414878	78415027	78414951	78415027	78400676	78400855	18,17,17,7	0,0,0,2	36,18,25	0,0,0	222	149	1	1	1.0,1.0,1.0,0.701	1.0,1.0,1.0	-0.075	non-MIG
ENSG00000087157	PGS1	chr17	+	78414878	78415027	78414951	78415027	78403567	78404089	99,49,58,35	12,19,17,7	92,36,133	6,5,22	222	149	0.0239824	0.174168	0.847,0.634,0.696,0.77	0.911,0.829,0.802	-0.111	non-MIG
ENSG00000057935	MTA3	chr2	+	42704193	42704318	42704196	42704318	42697775	42697834	34,10,15,17	44,20,23,30	30,53,84	26,43,100	152	149	0.0262571	0.185899	0.431,0.329,0.39,0.357	0.531,0.547,0.452	-0.133	non-MIG
ENSG00000101639	CEP192	chr18	+	13038369	13038579	13038514	13038579	13037236	13037301	44,13,40,44	2,0,0,0	50,64,104	0,0,3	294	149	0.724055	1	0.918,1.0,1.0,1.0	1.0,1.0,0.946	-0.002	non-MIG
ENSG00000101639	CEP192	chr18	+	13057584	13059312	13059081	13059312	13055779	13056698	35,9,27,29	2,0,0,0	26,50,52	0,6,0	298	149	0.0346161	0.222392	0.897,1.0,1.0,1.0	1.0,0.806,1.0	0.039	non-MIG
ENSG00000101639	CEP192	chr18	+	13089451	13089565	13089455	13089565	13087530	13087646	4,1,0,2	48,31,35,31	1,0,7	28,47,70	153	149	0.779091	1	0.075,0.03,0.0,0.059	0.034,0.0,0.089	0	non-MIG
ENSG00000101639	CEP192	chr18	+	13116373	13116503	13116376	13116503	13113585	13113705	1,0,10,6	1,0,2,0	3,7,3	0,0,2	152	149	1	1	0.495,NA,0.831,1.0	1.0,1.0,0.595	-0.09	non-MIG
ENSG00000101639	CEP192	chr18	+	13116373	13116503	13116376	13116503	13114129	13114251	25,9,19,15	13,12,8,18	18,32,50	13,11,53	152	149	0.784838	1	0.653,0.424,0.7,0.45	0.576,0.74,0.48	-0.042	non-MIG
ENSG00000011009	LYPLA2	chr1	+	23792551	23792760	23792656	23792760	23791220	23791250	5,6,11,7	86,60,66,66	17,7,19	174153164	254	149	0.770305	1	0.033,0.055,0.089,0.059	0.054,0.026,0.064	0.011	non-MIG
ENSG00000011009	LYPLA2	chr1	+	23794426	23794600	23794551	23794600	23794223	23794325	158,81,125,131	3,1,2,11	313319303	2,13,7	274	149	0.494618	1	0.966,0.978,0.971,0.866	0.988,0.93,0.959	-0.014	non-MIG
ENSG00000099899	TRMT2A	chr22	-	20113431	20113561	20113431	20113507	20113685	20113808	23,29,20,25	146105158108	43,13,45	267,52,200	203	149	0.774857	1	0.104,0.169,0.085,0.145	0.106,0.155,0.142	-0.009	non-MIG
ENSG00000113407	TARS1	chr5	+	33446606	33446764	33446643	33446764	33445323	33445404	0,4,10,0	2,0,2,0	0,3,7	0,0,0	186	149	1	1	0.0,1.0,0.8,NA	NA,1.0,1.0	-0.4	non-MIG
ENSG00000113407	TARS1	chr5	+	33453288	33453412	33453293	33453412	33448540	33448731	264295330214	0,3,2,2	498559904	0,0,1	154	149	1	1	1.0,0.99,0.994,0.99	1.0,1.0,0.999	-0.006	non-MIG
ENSG00000117713	ARID1A	chr1	+	26772811	26772987	26772814	26772987	26772499	26772632	36,32,28,36	38,38,36,47	31,37,47	28,30,83	152	149	0.803793	1	0.482,0.452,0.433,0.429	0.52,0.547,0.357	-0.026	non-MIG
ENSG00000117713	ARID1A	chr1	+	26774328	26775220	26774979	26775220	26773801	26773898	183150137134	7,6,1,7	172,78,213	17,2,11	298	149	0.0291924	0.196736	0.929,0.926,0.986,0.905	0.835,0.951,0.906	0.039	non-MIG
ENSG00000179889	PDXDC1	chr16	+	14998339	14998405	14998342	14998405	14997752	14997826	204,149,67,189	6,9,1,9	183,81,439	12,2,16	152	149	0.711335	1	0.971,0.942,0.985,0.954	0.937,0.975,0.964	0.004	non-MIG
ENSG00000179889	PDXDC1	chr16	+	15031734	15032979	15032860	15032979	15029950	15030056	188,106,79,208	0,0,0,2	182,55,303	0,0,0	298	149	1	1	1.0,1.0,1.0,0.981	1.0,1.0,1.0	-0.005	non-MIG
ENSG00000119760	SUPT7L	chr2	-	27660983	27661601	27660983	27661388	27662178	27662281	12,25,9,18	72,48,18,48	16,34,44	48,55,80	298	149	0.0707832	0.359422	0.077,0.207,0.2,0.158	0.143,0.236,0.216	-0.038	non-MIG
ENSG00000116539	ASH1L	chr1	-	155380042	155380131	155380042	155380116	155395458	155395553	7,1,0,2	25,23,22,19	1,1,4	33,19,65	164	149	0.278784	0.866205	0.203,0.038,0.0,0.087	0.027,0.046,0.053	0.04	non-MIG
ENSG00000138002	IFT172	chr2	-	27447514	27447657	27447514	27447634	27447811	27447922	0,0,1,2	5,18,4,0	2,0,2	27,6,45	172	149	0.433421	1	0.0,0.0,0.178,1.0	0.06,0.0,0.037	0.262	non-MIG
ENSG00000138002	IFT172	chr2	-	27470927	27471095	27470927	27471029	27472249	27472362	9,9,9,4	4,6,1,2	17,10,43	20,0,5	215	149	0.452316	1	0.609,0.51,0.862,0.581	0.371,1.0,0.856	-0.102	non-MIG
ENSG00000163795	ZNF513	chr2	-	27378466	27379054	27378466	27378615	27380092	27380444	155,87,96,136	0,0,0,0	104,20,80	0,0,2	298	149	1	1	1.0,1.0,1.0,1.0	1.0,1.0,0.952	0.016	non-MIG
ENSG00000187730	GABRD	chr1	+	2029550	2029762	2029590	2029762	2029110	2029266	20,8,4,2	0,0,0,0	10,2,12	0,0,2	189	149	1	1	1.0,1.0,1.0,1.0	1.0,1.0,0.825	0.058	non-MIG
ENSG00000144868	TMEM108	chr3	+	133229265	133229351	133229269	133229351	133045901	133046020	20,4,15,29	10,15,0,6	17,15,16	14,10,11	153	149	0.225409	0.763891	0.661,0.206,1.0,0.825	0.542,0.594,0.586	0.099	non-MIG
ENSG00000265590	CFAP298-TCP10L	chr21	-	32574575	32576923	32574575	32574676	32578693	32578831	37,19,13,32	2,0,0,0	12,12,38	0,1,1	298	149	1	1	0.902,1.0,1.0,1.0	1.0,0.857,0.95	0.04	non-MIG
ENSG00000119777	TMEM214	chr2	+	27037789	27037892	27037814	27037892	27037560	27037702	10,1,5,6	2,2,2,7	1,2,15	2,4,8	174	149	0.444448	1	0.811,0.3,0.682,0.423	0.3,0.3,0.616	0.149	non-MIG
ENSG00000119777	TMEM214	chr2	+	27038031	27038237	27038145	27038237	27037560	27037702	6,8,9,3	69,18,37,16	17,6,11	56,32,108	263	149	0.961414	1	0.047,0.201,0.121,0.096	0.147,0.096,0.055	0.017	non-MIG
ENSG00000198513	ATL1	chr14	+	50589183	50591075	50590940	50591075	50587830	50588078	0,0,0,4	6,8,10,21	0,2,2	17,27,19	298	149	0.520889	1	0.0,0.0,0.0,0.087	0.0,0.036,0.05	-0.007	non-MIG
ENSG00000115211	EIF2B4	chr2	-	27368024	27368139	27368024	27368113	27368371	27368463	120,137,142,81	8,0,1,6	144,56,130	4,3,17	175	149	0.00810126	0.0815739	0.927,1.0,0.992,0.92	0.968,0.941,0.867	0.034	non-MIG
ENSG00000115211	EIF2B4	chr2	-	27369005	27369212	27369005	27369209	27369413	27369549	45,55,19,24	29,28,9,22	34,18,52	23,9,29	152	149	0.80577	1	0.603,0.658,0.674,0.517	0.592,0.662,0.637	-0.017	non-MIG
ENSG00000086504	MRPL28	chr16	-	368500	369220	368500	369211	369930	370225	464256216202	0,0,0,0	744455731	7,1,4	158	149	1	1	1.0,1.0,1.0,1.0	0.99,0.998,0.994	0.006	non-MIG
ENSG00000137996	RTCA	chr1	+	100268073	100268295	100268151	100268295	100266523	100266624	13,9,18,14	76,70,73,30	27,15,32	166290216	227	149	0.00477815	0.0547709	0.101,0.078,0.139,0.234	0.096,0.033,0.089	0.065	non-MIG
ENSG00000137996	RTCA	chr1	+	100268073	100268295	100268151	100268295	100267499	100267538	2,3,7,11	2,11,2,14	19,13,23	3,9,7	227	149	0.016453	0.135639	0.396,0.152,0.697,0.34	0.806,0.487,0.683	-0.262	non-MIG
ENSG00000149150	SLC43A1	chr11	-	57501151	57501374	57501151	57501329	57513957	57514124	6,6,10,11	19,21,22,9	7,7,16	25,25,52	194	149	0.201145	0.70836	0.195,0.18,0.259,0.484	0.177,0.177,0.191	0.098	non-MIG
ENSG00000115808	STRN	chr2	-	36883931	36884075	36883931	36884065	36886715	36886826	40,40,29,25	0,2,0,0	55,19,67	0,0,2	159	149	1	1	1.0,0.949,1.0,1.0	1.0,1.0,0.969	-0.002	non-MIG
ENSG00000135679	MDM2	chr12	+	68839273	68839849	68839612	68839849	68813553	68813628	77,59,86,67	1,2,0,0	164217285	0,0,0	298	149	1	1	0.975,0.937,1.0,1.0	1.0,1.0,1.0	-0.022	non-MIG
ENSG00000100897	DCAF11	chr14	+	24115514	24115726	24115542	24115726	24114776	24114924	15,16,11,10	19,13,26,10	15,4,15	32,14,42	177	149	0.0224594	0.166993	0.399,0.509,0.263,0.457	0.283,0.194,0.231	0.171	non-MIG
ENSG00000100897	DCAF11	chr14	+	24116916	24117044	24116971	24117044	24115381	24115749	112,81,67,63	1,2,2,1	93,41,93	6,1,12	204	149	6.6e-05	0.00213691	0.988,0.967,0.961,0.979	0.919,0.968,0.85	0.061	non-MIG
ENSG00000100897	DCAF11	chr14	+	24116916	24117044	24116987	24117044	24115381	24115749	130,95,85,68	0,2,0,0	116,48,104	2,0,0	220	149	1	1	1.0,0.97,1.0,1.0	0.975,1.0,1.0	0.001	non-MIG
ENSG00000100897	DCAF11	chr14	+	24116971	24117044	24116987	24117044	24115381	24115749	20,16,20,6	0,2,0,0	29,8,23	2,0,0	165	149	1	1	1.0,0.878,1.0,1.0	0.929,1.0,1.0	-0.007	non-MIG
ENSG00000100897	DCAF11	chr14	+	24116916	24117044	24116971	24117044	24115514	24115726	43,27,40,23	5,8,8,2	41,25,50	8,1,11	204	149	0.872447	1	0.863,0.711,0.785,0.894	0.789,0.948,0.769	-0.022	non-MIG
ENSG00000168502	MTCL1	chr18	+	8818962	8819259	8819046	8819259	8812978	8813233	51,29,18,28	3,5,5,2	30,5,43	0,0,5	233	149	0.0726657	0.366085	0.916,0.788,0.697,0.9	1.0,1.0,0.846	-0.123	non-MIG
ENSG00000176209	SMIM19	chr8	+	42548374	42548780	42548655	42548780	42546468	42546606	3,2,3,0	39,28,57,8	6,11,7	48110280	298	149	0.453389	1	0.037,0.034,0.026,0.0	0.059,0.048,0.012	-0.015	non-MIG
ENSG00000147604	RPL7	chr8	-	73292688	73292797	73292688	73292795	73293598	73293633	209,62,201,306	0,0,0,1	2561331829	0,0,0	151	149	1	1	1.0,1.0,1.0,0.997	1.0,1.0,1.0	-0.001	non-MIG
ENSG00000165819	METTL3	chr14	-	21499024	21499600	21499024	21499137	21500912	21501129	24,32,20,16	0,0,0,0	35,50,88	2,0,0	298	149	1	1	1.0,1.0,1.0,1.0	0.897,1.0,1.0	0.034	non-MIG
ENSG00000165819	METTL3	chr14	-	21501727	21501903	21501727	21501824	21503172	21503577	151101112110	1,6,4,2	226205451	8,1,11	228	149	0.649857	1	0.99,0.917,0.948,0.973	0.949,0.993,0.964	-0.012	non-MIG
ENSG00000138380	CARF	chr2	+	202924296	202924415	202924356	202924415	202917876	202918043	0,3,2,0	0,0,3,0	0,0,3	6,6,2	209	149	1	1	NA,1.0,0.322,NA	0.0,0.0,0.517	0.489	non-MIG
ENSG00000160014	CALM3	chr19	+	46608196	46608340	46608198	46608340	46605826	46605857	819300486403	2,0,1,0	1267454993	0,4,2	151	149	1	1	0.998,1.0,0.998,1.0	1.0,0.991,0.998	0.003	non-MIG
ENSG00000121892	PDS5A	chr4	-	39866860	39867015	39866860	39866997	39869393	39869462	4,6,0,1	103,81,68,96	3,9,5	93148201	167	149	0.345049	0.969893	0.033,0.062,0.0,0.009	0.028,0.051,0.022	-0.008	non-MIG
ENSG00000143748	NVL	chr1	-	224313049	224313155	224313049	224313151	224317693	224317793	2,2,6,0	0,2,0,2	2,2,7	2,11,7	153	149	0.0147407	0.124662	1.0,0.493,1.0,0.0	0.493,0.15,0.493	0.245	non-MIG
ENSG00000143748	NVL	chr1	-	224317877	224317930	224317877	224317925	224326390	224326464	51,80,148,51	0,0,2,4	209146241	0,0,9	154	149	1	1	1.0,1.0,0.986,0.925	1.0,1.0,0.963	-0.01	non-MIG
ENSG00000123240	OPTN	chr10	+	13109096	13109288	13109111	13109288	13100172	13100302	6,4,4,2	117,81,107,88	2,0,5	96,42,156	164	149	0.153108	0.594153	0.045,0.043,0.033,0.02	0.019,0.0,0.028	0.02	non-MIG
ENSG00000123240	OPTN	chr10	+	13109096	13109288	13109111	13109288	13108961	13109015	7,4,6,2	18,4,5,8	6,2,12	4,0,7	164	149	0.0273909	0.189741	0.261,0.476,0.522,0.185	0.577,1.0,0.609	-0.368	non-MIG
ENSG00000123240	OPTN	chr10	+	13110179	13110476	13110273	13110476	13109111	13109288	27,19,11,12	115104144133	5,1,15	97,29,165	243	149	0.00609276	0.065367	0.126,0.101,0.045,0.052	0.031,0.021,0.053	0.046	non-MIG
ENSG00000123240	OPTN	chr10	+	13118887	13119040	13118905	13119040	13116266	13116340	129,112,127,90	35,19,11,13	64,24,125	13,0,25	167	149	0.839152	1	0.767,0.84,0.912,0.861	0.815,1.0,0.817	-0.032	non-MIG
ENSG00000077782	FGFR1	chr8	-	38413917	38414034	38413917	38414023	38414151	38414289	0,0,2,1	90,47,62,95	0,0,2	94,36,219	160	149	1	1	0.0,0.0,0.029,0.01	0.0,0.0,0.008	0.007	non-MIG
ENSG00000077782	FGFR1	chr8	-	38421796	38423175	38421796	38421941	38424508	38424699	36,15,6,12	69,69,75,95	17,4,50	89,37,128	298	149	0.378003	1	0.207,0.098,0.038,0.059	0.087,0.051,0.163	0	non-MIG
ENSG00000077782	FGFR1	chr8	-	38428351	38428444	38428351	38428435	38429681	38429948	13,12,6,9	101,74,67,76	8,5,10	42,13,96	158	149	0.506862	1	0.108,0.133,0.078,0.1	0.152,0.266,0.089	-0.064	non-MIG
ENSG00000102054	RBBP7	chrX	-	16858675	16858849	16858675	16858822	16862954	16863100	1447107915211250	60,27,38,54	11479203171	52,17,100	176	149	0.774443	1	0.953,0.971,0.971,0.952	0.949,0.979,0.964	-0.002	non-MIG
ENSG00000102054	RBBP7	chrX	-	16858675	16858849	16858675	16858822	16869075	16869220	306206287255	0,0,0,0	276166604	0,0,4	176	149	1	1	1.0,1.0,1.0,1.0	1.0,1.0,0.992	0.003	non-MIG
ENSG00000177565	TBL1XR1	chr3	-	177026372	177026474	177026372	177026470	177032970	177033136	127,74,91,67	2,0,0,1	178196218	0,2,1	153	149	1	1	0.984,1.0,1.0,0.985	1.0,0.99,0.995	-0.003	non-MIG
ENSG00000177565	TBL1XR1	chr3	-	177038312	177038434	177038312	177038428	177046128	177046189	79,85,98,104	4,0,0,4	130174195	0,4,2	155	149	0.608819	1	0.95,1.0,1.0,0.962	1.0,0.977,0.989	-0.011	non-MIG
ENSG00000151694	ADAM17	chr2	-	9521202	9521321	9521202	9521316	9523248	9523338	6,0,0,4	37,25,34,37	1,5,7	34,28,33	154	149	0.119723	0.512346	0.136,0.0,0.0,0.095	0.028,0.147,0.17	-0.057	non-MIG
ENSG00000151694	ADAM17	chr2	-	9521202	9522438	9521202	9521316	9523248	9523338	0,0,0,4	37,25,34,37	1,1,1	34,28,33	298	149	1	1	0.0,0.0,0.0,0.051	0.014,0.018,0.015	-0.003	non-MIG
ENSG00000151694	ADAM17	chr2	-	9521202	9522438	9521202	9521321	9523248	9523338	0,0,0,0	6,0,0,0	0,0,1	0,4,7	298	149	1	1	0.0,NA,NA,NA	NA,0.0,0.067	-0.034	non-MIG
ENSG00000151694	ADAM17	chr2	-	9523248	9523348	9523248	9523338	9526110	9526244	1,0,0,0	63,40,38,50	0,2,0	44,45,65	159	149	1	1	0.015,0.0,0.0,0.0	0.0,0.04,0.0	-0.01	non-MIG
ENSG00000151694	ADAM17	chr2	-	9521202	9523338	9521202	9521316	9526110	9526264	63,40,38,54	0,0,0,0	45,46,66	2,0,0	298	149	1	1	1.0,1.0,1.0,1.0	0.918,1.0,1.0	0.027	non-MIG
ENSG00000151694	ADAM17	chr2	-	9526110	9526264	9526110	9526244	9527785	9527954	4,8,2,14	33,35,32,30	6,4,14	26,46,100	169	149	0.300629	0.898969	0.097,0.168,0.052,0.292	0.169,0.071,0.11	0.036	non-MIG
ENSG00000134072	CAMK1	chr3	-	9757346	9757846	9757346	9757621	9759487	9759575	93,70,83,44	0,0,0,0	213161293	0,0,1	298	149	1	1	1.0,1.0,1.0,1.0	1.0,1.0,0.993	0.002	non-MIG
ENSG00000185722	ANKFY1	chr17	-	4182180	4182352	4182180	4182349	4183397	4183551	7,8,4,4	17,24,30,14	9,5,3	32,14,56	152	149	0.289146	0.883586	0.288,0.246,0.116,0.219	0.216,0.259,0.05	0.042	non-MIG
ENSG00000065717	TLE2	chr19	-	3009541	3009702	3009541	3009577	3011021	3011160	397229257242	4,0,4,0	91,19,209	0,0,0	274	149	1	1	0.982,1.0,0.972,1.0	1.0,1.0,1.0	-0.012	non-MIG
ENSG00000065717	TLE2	chr19	-	3019282	3019466	3019282	3019463	3019698	3019773	40,24,21,24	41,7,17,13	7,1,11	11,0,21	152	149	0.371127	1	0.489,0.771,0.548,0.644	0.384,1.0,0.339	0.039	non-MIG
ENSG00000143303	RRNAD1	chr1	+	156732280	156732473	156732365	156732473	156728959	156729215	78,63,43,54	0,1,0,0	42,39,119	0,1,0	234	149	1	1	1.0,0.976,1.0,1.0	1.0,0.961,1.0	0.007	non-MIG
ENSG00000008283	CYB561	chr17	-	63437345	63437560	63437345	63437484	63446244	63446306	41,25,33,20	0,0,0,0	45,6,16	1,0,0	225	149	1	1	1.0,1.0,1.0,1.0	0.968,1.0,1.0	0.011	non-MIG
ENSG00000118482	PHF3	chr6	+	63646526	63646795	63646618	63646795	63636480	63636822	25,20,29,21	0,0,0,0	30,26,59	0,1,0	241	149	1	1	1.0,1.0,1.0,1.0	1.0,0.941,1.0	0.02	non-MIG
ENSG00000164048	ZNF589	chr3	+	48267914	48270990	48267917	48270990	48247624	48247677	4,0,0,0	0,1,0,0	2,0,2	0,0,2	152	149	1	1	1.0,0.0,NA,NA	1.0,NA,0.495	-0.248	non-MIG
ENSG00000164048	ZNF589	chr3	+	48267914	48270990	48267917	48270990	48260812	48260939	24,5,11,6	9,9,6,1	30,12,28	11,6,23	152	149	0.909703	1	0.723,0.353,0.642,0.855	0.728,0.662,0.544	-0.001	non-MIG
ENSG00000158286	RNF207	chr1	+	6212217	6212416	6212230	6212416	6211866	6212053	0,0,0,1	10,13,4,3	0,0,0	11,0,8	162	149	1	1	0.0,0.0,0.0,0.235	0.0,NA,0.0	0.059	non-MIG
ENSG00000204186	ZDBF2	chr2	+	206292010	206292116	206292013	206292116	206281800	206281909	5,5,1,7	12,13,26,19	12,21,15	20,35,63	152	149	0.112476	0.494804	0.29,0.274,0.036,0.265	0.37,0.37,0.189	-0.093	non-MIG
ENSG00000204186	ZDBF2	chr2	+	206297245	206297373	206297332	206297373	206281800	206281909	66,65,93,74	0,0,0,0	55,92,146	0,0,2	236	149	1	1	1.0,1.0,1.0,1.0	1.0,1.0,0.979	0.007	non-MIG
ENSG00000204186	ZDBF2	chr2	+	206297245	206297373	206297332	206297373	206292062	206292116	73,66,76,72	0,0,2,0	45,79,152	0,0,0	236	149	1	1	1.0,1.0,0.96,1.0	1.0,1.0,1.0	-0.01	non-MIG
ENSG00000196843	ARID5A	chr2	+	96549752	96550285	96550187	96550285	96547401	96547517	38,33,16,25	0,2,0,0	31,1,7	0,0,0	298	149	1	1	1.0,0.892,1.0,1.0	1.0,1.0,1.0	-0.027	non-MIG
ENSG00000054148	PHPT1	chr9	+	136850502	136850560	136850505	136850560	136850012	136850137	9,4,0,4	18,3,2,3	7,1,15	10,8,36	152	149	0.494379	1	0.329,0.567,0.0,0.567	0.407,0.109,0.29	0.097	non-MIG
ENSG00000162714	ZNF496	chr1	-	247329188	247329615	247329188	247329568	247329965	247330081	53,26,36,45	2,0,2,3	44,14,63	0,0,3	196	149	0.171592	0.637799	0.953,1.0,0.932,0.919	1.0,1.0,0.941	-0.029	non-MIG
ENSG00000272514	CFAP206	chr6	+	87415562	87415874	87415685	87415874	87413809	87413900	0,0,1,0	4,1,5,2	0,0,0	3,3,0	272	149	1	1	0.0,0.0,0.099,0.0	0.0,0.0,NA	0.025	non-MIG
ENSG00000188690	UROS	chr10	-	125789282	125789528	125789282	125789363	125794021	125794388	16,11,37,6	0,0,0,0	20,38,23	0,0,1	298	149	1	1	1.0,1.0,1.0,1.0	1.0,1.0,0.92	0.027	non-MIG
ENSG00000188690	UROS	chr10	-	125789282	125789528	125789282	125789363	125794879	125794978	26,12,58,7	2,4,11,0	28,60,33	23,22,12	298	149	0.00376499	0.0463286	0.867,0.6,0.725,1.0	0.378,0.577,0.579	0.287	non-MIG
ENSG00000144642	RBMS3	chr3	+	29434742	29434915	29434745	29434915	29281451	29281756	4,9,5,0	11,7,0,0	15,8,13	6,15,10	152	149	1	1	0.263,0.558,1.0,NA	0.71,0.343,0.56	0.069	non-MIG
ENSG00000117543	DPH5	chr1	-	101001466	101001587	101001466	101001544	101013709	101013818	45,98,107,66	2,1,9,4	122224271	5,6,2	192	149	0.0545325	0.301656	0.946,0.987,0.902,0.928	0.95,0.967,0.991	-0.029	non-MIG
ENSG00000117543	DPH5	chr1	-	101001466	101001587	101001466	101001544	101021640	101021765	16,33,31,24	3,9,10,10	35,38,78	0,12,17	192	149	0.132195	0.545128	0.805,0.74,0.706,0.651	1.0,0.711,0.781	-0.105	non-MIG
ENSG00000117640	MTFR1L	chr1	+	25822995	25823128	25823018	25823128	25819928	25820029	1,5,5,5	53,11,38,19	10,2,6	49,61,79	172	149	0.488941	1	0.016,0.283,0.102,0.186	0.15,0.028,0.062	0.067	non-MIG
ENSG00000117640	MTFR1L	chr1	+	25823239	25823439	25823345	25823439	25823018	25823128	7,5,6,5	0,3,0,0	7,7,14	0,0,2	255	149	0.75218	1	1.0,0.493,1.0,1.0	1.0,1.0,0.804	-0.061	non-MIG
ENSG00000117640	MTFR1L	chr1	+	25823620	25823748	25823643	25823748	25823018	25823128	19,12,7,8	107,24,77,42	14,11,16	150118189	172	149	0.00790746	0.0799359	0.133,0.302,0.073,0.142	0.075,0.075,0.068	0.09	non-MIG
ENSG00000117640	MTFR1L	chr1	+	25823620	25823748	25823643	25823748	25823237	25823323	17,10,7,6	4,5,10,3	9,11,16	4,0,4	172	149	0.0541817	0.30026	0.786,0.634,0.377,0.634	0.661,1.0,0.776	-0.205	non-MIG
ENSG00000117640	MTFR1L	chr1	+	25829508	25829830	25829544	25829830	25826614	25826826	103,49,54,42	0,0,0,0	99118138	6,2,2	185	149	0.0483968	0.280808	1.0,1.0,1.0,1.0	0.93,0.979,0.982	0.036	non-MIG
ENSG00000117640	MTFR1L	chr1	+	25829508	25829830	25829617	25829830	25826614	25826826	129,83,69,82	11,3,7,4	131177222	13,19,23	258	149	0.0585003	0.315538	0.871,0.941,0.851,0.922	0.853,0.843,0.848	0.048	non-MIG
ENSG00000117640	MTFR1L	chr1	+	25829544	25829830	25829617	25829830	25826614	25826826	30,34,15,40	11,3,7,4	39,61,87	13,19,23	222	149	0.244056	0.8048	0.647,0.884,0.59,0.87	0.668,0.683,0.717	0.058	non-MIG
ENSG00000164398	ACSL6	chr5	-	131971549	131971664	131971549	131971645	131972723	131972858	0,0,1,1	10,6,4,1	0,0,2	11,2,12	168	149	1	1	0.0,0.0,0.181,0.47	0.0,0.0,0.129	0.12	non-MIG
ENSG00000104517	UBR5	chr8	-	102265099	102265278	102265099	102265275	102266946	102267007	68,44,35,61	4,10,19,9	70,70,138	13,2,15	152	149	0.0559305	0.306642	0.943,0.812,0.644,0.869	0.841,0.972,0.9	-0.087	non-MIG
ENSG00000104517	UBR5	chr8	-	102299451	102299547	102299451	102299496	102299999	102300151	69,50,92,69	0,0,1,2	131,88,204	0,2,2	200	149	1	1	1.0,1.0,0.986,0.963	1.0,0.97,0.987	0.002	non-MIG
ENSG00000104517	UBR5	chr8	-	102342472	102342684	102342472	102342666	102345395	102345545	34,18,14,27	12,11,2,13	20,18,39	10,16,31	167	149	0.0500612	0.287348	0.717,0.593,0.862,0.649	0.641,0.501,0.529	0.148	non-MIG
ENSG00000154920	EME1	chr17	+	50378594	50378681	50378599	50378681	50376065	50376193	59,44,43,59	0,10,3,3	38,18,114	2,1,0	154	149	1	1	1.0,0.81,0.933,0.95	0.948,0.946,1.0	-0.041	non-MIG
ENSG00000154920	EME1	chr17	+	50379067	50379224	50379106	50379224	50378773	50378895	4,7,9,7	50,57,56,43	2,2,15	91,15,145	188	149	0.0987946	0.456075	0.06,0.089,0.113,0.114	0.017,0.096,0.076	0.031	non-MIG
ENSG00000106799	TGFBR1	chr9	+	99132496	99132739	99132508	99132739	99128854	99129100	2,8,6,4	27,59,45,33	7,11,12	27,52,81	161	149	0.106158	0.477091	0.064,0.111,0.11,0.101	0.194,0.164,0.121	-0.063	non-MIG
ENSG00000187260	WDR86	chr7	-	151385087	151385287	151385087	151385223	151395775	151396196	12,3,4,0	24,8,11,2	0,0,4	0,0,11	213	149	1	1	0.259,0.208,0.203,0.0	NA,NA,0.203	-0.036	non-MIG
ENSG00000204356	NELFE	chr6	-	31954554	31954892	31954554	31954877	31955058	31955096	192,147,236,99	18,14,31,1	248168414	46,13,50	164	149	0.0539018	0.299697	0.906,0.905,0.874,0.989	0.83,0.922,0.883	0.04	non-MIG
ENSG00000011332	DPF1	chr19	-	38212279	38212391	38212279	38212361	38213643	38213756	64,15,42,19	97,52,41,57	8,3,39	41,12,63	179	149	0.254541	0.823014	0.355,0.194,0.46,0.217	0.14,0.172,0.34	0.089	non-MIG
ENSG00000011332	DPF1	chr19	-	38222547	38222708	38222547	38222703	38224113	38224250	23,37,56,30	0,2,0,0	47,17,36	0,0,0	154	149	1	1	1.0,0.947,1.0,1.0	1.0,1.0,1.0	-0.013	non-MIG
ENSG00000011332	DPF1	chr19	-	38222547	38222708	38222547	38222703	38229558	38229677	52,12,40,17	6,0,0,0	28,8,11	0,0,0	154	149	0.485771	1	0.893,1.0,1.0,1.0	1.0,1.0,1.0	-0.027	non-MIG
ENSG00000170571	EMB	chr5	-	50411196	50411383	50411196	50411221	50428143	50428227	203133194109	0,0,2,6	277420516	2,0,4	298	149	0.807251	1	1.0,1.0,0.98,0.901	0.986,1.0,0.985	-0.02	non-MIG
ENSG00000163918	RFC4	chr3	-	186794657	186794781	186794657	186794777	186797534	186797614	11,5,9,3	158112163119	15,6,9	116243322	153	149	0.833765	1	0.063,0.042,0.051,0.024	0.112,0.023,0.026	-0.009	non-MIG
ENSG00000013810	TACC3	chr4	+	1723701	1723870	1723727	1723870	1723420	1723583	7,8,12,26	283147209312	26,10,22	315156338	175	149	0.201042	0.70836	0.021,0.044,0.047,0.066	0.066,0.052,0.053	-0.012	non-MIG
ENSG00000013810	TACC3	chr4	+	1735272	1735325	1735278	1735325	1731171	1731301	306170240250	8,2,0,7	327,80,303	9,12,1	155	149	0.0527317	0.297512	0.974,0.988,1.0,0.972	0.972,0.865,0.997	0.039	non-MIG
ENSG00000013810	TACC3	chr4	+	1738347	1739778	1739701	1739778	1737597	1737702	65,31,19,34	346175221345	40,3,40	462121325	298	149	0.0110616	0.101558	0.086,0.081,0.041,0.047	0.041,0.012,0.058	0.027	non-MIG
ENSG00000183853	KIRREL1	chr1	+	158089453	158089628	158089501	158089628	158088326	158088454	49,43,49,42	6,6,4,1	42,14,49	3,2,13	197	149	0.114195	0.500287	0.861,0.844,0.903,0.969	0.914,0.841,0.74	0.063	non-MIG
ENSG00000258388	PPT2-EGFL8	chr6	+	32166137	32166620	32166497	32166620	32164578	32164657	34,54,35,14	1,0,0,0	25,17,58	0,0,0	298	149	1	1	0.944,1.0,1.0,1.0	1.0,1.0,1.0	-0.014	non-MIG
ENSG00000258388	PPT2-EGFL8	chr6	+	32167086	32167257	32167102	32167257	32166909	32167005	17,22,33,25	2,3,4,9	14,14,38	2,4,12	165	149	0.302614	0.902105	0.885,0.869,0.882,0.715	0.863,0.76,0.741	0.05	non-MIG
ENSG00000017260	ATP2C1	chr3	+	130992930	130993001	130992950	130993001	130975331	130975488	11,6,0,0	0,6,0,2	6,7,11	0,0,0	169	149	1	1	1.0,0.469,NA,0.0	1.0,1.0,1.0	-0.51	non-MIG
ENSG00000017260	ATP2C1	chr3	+	130996679	130996796	130996752	130996796	130996042	130996111	149,64,126,151	0,0,0,2	149154353	0,0,0	222	149	1	1	1.0,1.0,1.0,0.981	1.0,1.0,1.0	-0.005	non-MIG
ENSG00000120071	KANSL1	chr17	-	46032046	46032299	46032046	46032167	46033079	46033192	172118122156	0,0,1,1	135144232	0,0,0	281	149	1	1	1.0,1.0,0.985,0.988	1.0,1.0,1.0	-0.007	non-MIG
ENSG00000120071	KANSL1	chr17	-	46034160	46034285	46034160	46034282	46038537	46038686	39,38,45,80	10,1,2,4	52,68,96	2,12,13	152	149	0.168972	0.633069	0.793,0.974,0.957,0.951	0.962,0.847,0.879	0.023	non-MIG
ENSG00000138036	DYNC2LI1	chr2	+	43795886	43795958	43795889	43795958	43794456	43794643	14,11,5,6	11,30,7,18	19,28,47	16,53,97	152	149	0.710196	1	0.555,0.264,0.412,0.246	0.538,0.341,0.322	-0.031	non-MIG
ENSG00000164463	CREBRF	chr5	+	173080584	173080784	173080588	173080784	173056351	173056479	33,27,12,63	4,0,0,2	2,9,23	0,0,4	153	149	0.870614	1	0.889,1.0,1.0,0.968	1.0,1.0,0.848	0.015	non-MIG
ENSG00000101391	CDK5RAP1	chr20	-	33366858	33367008	33366858	33367005	33370498	33370629	43,29,34,20	0,0,0,3	69,37,93	4,2,5	152	149	0.0100745	0.0949861	1.0,1.0,1.0,0.867	0.944,0.948,0.948	0.02	non-MIG
ENSG00000116918	TSNAX	chr1	+	231542459	231542611	231542480	231542611	231537212	231537327	8,4,6,2	68,47,85,56	8,11,15	165313309	170	149	0.163301	0.619354	0.093,0.069,0.058,0.03	0.041,0.03,0.041	0.025	non-MIG
ENSG00000143774	GUK1	chr1	+	228145470	228145624	228145510	228145624	228140227	228140363	45,11,31,24	508268345356	53,25,29	630139161	189	149	0.00260823	0.0355596	0.065,0.031,0.066,0.05	0.062,0.124,0.124	-0.05	non-MIG
ENSG00000143774	GUK1	chr1	+	228145491	228145624	228145510	228145624	228141248	228141288	42,11,30,22	107,74,60,57	53,25,21	248268304	168	149	6.3e-07	5.03e-05	0.258,0.116,0.307,0.255	0.159,0.076,0.058	0.136	non-MIG
ENSG00000143774	GUK1	chr1	+	228146841	228146938	228146860	228146938	228145491	228145624	73,28,46,20	0,0,0,2	53,78,77	0,0,0	168	149	1	1	1.0,1.0,1.0,0.899	1.0,1.0,1.0	-0.025	non-MIG
ENSG00000143774	GUK1	chr1	+	228146012	228146067	228146025	228146067	228145510	228145624	25,7,14,26	844369566496	12,12,22	1145899893	162	149	0.000754726	0.0134575	0.027,0.017,0.022,0.046	0.01,0.012,0.022	0.013	non-MIG
ENSG00000143774	GUK1	chr1	+	228146841	228146938	228146860	228146938	228146012	228146067	588221408270	68,36,54,56	810885801	49,42,73	168	149	1.79e-09	3.73e-07	0.885,0.845,0.87,0.81	0.936,0.949,0.907	-0.078	non-MIG
ENSG00000143774	GUK1	chr1	+	228147614	228147699	228147620	228147699	228147405	228147544	991467658500	8,0,1,6	117210131245	6,9,5	155	149	1	1	0.992,1.0,0.998,0.988	0.995,0.991,0.996	0	non-MIG
ENSG00000115568	ZNF142	chr2	-	218658700	218658876	218658700	218658801	218658979	218659130	97,71,91,129	0,2,0,5	130,72,182	4,6,3	224	149	0.0588119	0.31614	1.0,0.959,1.0,0.945	0.956,0.889,0.976	0.036	non-MIG
ENSG00000115568	ZNF142	chr2	-	218658700	218658897	218658700	218658876	218658979	218659539	2,9,8,10	46,31,37,60	13,7,5	56,43,92	170	149	0.541348	1	0.037,0.203,0.159,0.127	0.169,0.125,0.045	0.019	non-MIG
ENSG00000143633	C1orf131	chr1	-	231229149	231229209	231229149	231229206	231238856	231239188	50,48,73,30	23,21,31,21	69,108,97	38,56,86	152	149	0.136937	0.55752	0.681,0.691,0.698,0.583	0.64,0.654,0.525	0.057	non-MIG
ENSG00000053108	FSTL4	chr5	-	133220747	133220993	133220747	133220866	133224189	133224216	11,0,1,2	8,7,4,0	0,0,5	2,5,13	276	149	0.449277	1	0.426,0.0,0.119,1.0	0.0,0.0,0.172	0.329	non-MIG
ENSG00000135775	COG2	chr1	+	230688419	230688562	230688422	230688562	230686934	230687132	3,0,3,0	0,0,0,0	2,4,4	0,1,0	152	149	1	1	1.0,NA,1.0,NA	1.0,0.797,1.0	0.068	non-MIG
ENSG00000135775	COG2	chr1	+	230688419	230688562	230688422	230688562	230688070	230688143	64,43,89,71	3,3,1,9	92155179	10,11,2	152	149	0.849389	1	0.954,0.934,0.989,0.885	0.9,0.932,0.989	0	non-MIG
ENSG00000069702	TGFBR3	chr1	-	91712242	91712542	91712242	91712296	91716235	91716394	93,72,39,86	0,0,0,2	87146155	0,1,2	298	149	1	1	1.0,1.0,1.0,0.956	1.0,0.986,0.975	0.002	non-MIG
ENSG00000069702	TGFBR3	chr1	-	91719892	91720230	91719892	91720227	91721954	91722144	28,22,13,13	8,5,6,10	13,28,31	4,6,14	152	149	0.677605	1	0.774,0.812,0.68,0.56	0.761,0.821,0.685	-0.049	non-MIG
ENSG00000157870	PRXL2B	chr1	+	2588335	2588453	2588389	2588453	2587740	2587792	20,6,2,6	53,46,37,27	12,0,18	114,14,125	203	149	0.102243	0.466522	0.217,0.087,0.038,0.14	0.072,0.0,0.096	0.065	non-MIG
ENSG00000157870	PRXL2B	chr1	+	2588529	2588625	2588549	2588625	2588389	2588453	8,3,3,0	57,30,36,33	10,6,6	92,7,118	169	149	0.228524	0.771395	0.11,0.081,0.068,0.0	0.087,0.43,0.043	-0.122	non-MIG
ENSG00000157870	PRXL2B	chr1	+	2588953	2589040	2588956	2589040	2588389	2588453	0,2,0,0	0,0,2,0	1,0,0	0,0,1	152	149	1	1	NA,1.0,0.0,NA	1.0,NA,0.0	0	non-MIG
ENSG00000157870	PRXL2B	chr1	+	2588921	2589040	2588953	2589040	2588529	2588625	17,22,21,11	24,19,13,19	27,4,43	9,4,43	181	149	0.23533	0.787467	0.368,0.488,0.571,0.323	0.712,0.452,0.452	-0.101	non-MIG
ENSG00000135968	GCC2	chr2	+	108481696	108481816	108481709	108481816	108475751	108475850	31,32,21,22	4,0,0,0	38,22,74	0,0,0	162	149	0.814545	1	0.877,1.0,1.0,1.0	1.0,1.0,1.0	-0.031	non-MIG
ENSG00000135968	GCC2	chr2	+	108486434	108486648	108486510	108486648	108485830	108485908	0,2,1,0	27,32,11,20	2,0,7	49,27,59	225	149	1	1	0.0,0.04,0.057,0.0	0.026,0.0,0.073	-0.009	non-MIG
ENSG00000010539	ZNF200	chr16	-	3232420	3232547	3232420	3232544	3232832	3232921	54,47,54,64	0,0,0,0	69,82,74	0,0,1	152	149	1	1	1.0,1.0,1.0,1.0	1.0,1.0,0.986	0.005	non-MIG
ENSG00000122545	SEPTIN7	chr7	+	35832797	35832900	35832803	35832900	35831491	35831496	30,13,29,44	0,2,0,3	49,63,105	1,1,7	155	149	0.263768	0.840283	1.0,0.862,1.0,0.934	0.979,0.984,0.935	-0.017	non-MIG
ENSG00000169193	CCDC126	chr7	+	23604085	23604279	23604141	23604279	23597966	23598051	2,10,3,22	0,0,0,0	5,6,2	0,0,1	205	149	1	1	1.0,1.0,1.0,1.0	1.0,1.0,0.592	0.136	non-MIG
ENSG00000161082	CELF5	chr19	+	3290230	3290374	3290271	3290374	3285941	3286025	14,7,5,4	14,6,0,6	0,2,6	0,6,5	190	149	1	1	0.44,0.478,1.0,0.343	NA,0.207,0.485	0.219	non-MIG
ENSG00000161082	CELF5	chr19	+	3295043	3297076	3296757	3297076	3293318	3293486	5,8,7,10	19,6,1,1	9,8,10	6,1,12	298	149	0.951901	1	0.116,0.4,0.778,0.833	0.429,0.8,0.294	0.024	non-MIG
ENSG00000049769	PPP1R3F	chrX	+	49281980	49282063	49281983	49282063	49281405	49281461	36,42,45,42	26,14,10,16	0,20,46	8,0,4	152	149	0.571541	1	0.576,0.746,0.815,0.72	0.0,1.0,0.919	0.075	non-MIG
ENSG00000160753	RUSC1	chr1	+	155326579	155327132	155326897	155327132	155325101	155325178	127,67,101,84	2,0,0,0	190135222	0,0,0	298	149	1	1	0.969,1.0,1.0,1.0	1.0,1.0,1.0	-0.008	non-MIG
ENSG00000160753	RUSC1	chr1	+	155325863	155327132	155326579	155327132	155325566	155325672	231164169160	2,0,0,0	288163286	0,0,0	298	149	1	1	0.983,1.0,1.0,1.0	1.0,1.0,1.0	-0.004	non-MIG
ENSG00000160753	RUSC1	chr1	+	155326579	155327132	155326609	155327132	155325863	155325910	281175199197	6,0,0,1	359240384	0,1,3	179	149	1	1	0.975,1.0,1.0,0.994	1.0,0.995,0.991	-0.003	non-MIG
ENSG00000160753	RUSC1	chr1	+	155326579	155327132	155326897	155327132	155325863	155325910	336210263241	21,19,31,28	476332529	39,9,29	298	149	0.00458916	0.0533187	0.889,0.847,0.809,0.811	0.859,0.949,0.901	-0.064	non-MIG
ENSG00000160753	RUSC1	chr1	+	155326609	155327132	155326897	155327132	155325863	155325910	133,67,99,85	21,19,31,28	190136223	39,9,29	298	149	0.00422882	0.050425	0.76,0.638,0.615,0.603	0.709,0.883,0.794	-0.141	non-MIG
ENSG00000153113	CAST	chr5	+	96726753	96726859	96726793	96726859	96722638	96722698	2,1,2,0	18,1,2,7	5,4,4	10,1,6	189	149	0.00488638	0.055598	0.081,0.441,0.441,0.0	0.283,0.759,0.345	-0.222	non-MIG
ENSG00000153113	CAST	chr5	+	96729589	96729725	96729611	96729725	96729152	96729209	9,5,1,5	140112119114	14,7,10	235205392	171	149	0.938738	1	0.053,0.037,0.007,0.037	0.049,0.029,0.022	0	non-MIG
ENSG00000153113	CAST	chr5	+	96765220	96765325	96765223	96765325	96762273	96762372	153,125,134,99	44,40,33,25	175160289	49,28,100	152	149	0.940843	1	0.773,0.754,0.799,0.795	0.778,0.849,0.739	-0.008	non-MIG
ENSG00000255717	SNHG1	chr11	-	62852810	62852993	62852810	62852839	62853074	62853115	65,53,89,90	320522979896	48,86,156	114284415	298	149	0	0	0.092,0.048,0.043,0.048	0.174,0.131,0.158	-0.097	non-MIG
ENSG00000255717	SNHG1	chr11	-	62852810	62853590	62852810	62853115	62853800	62853833	360494939876	0,0,0,0	165316600	2,0,0	298	149	1	1	1.0,1.0,1.0,1.0	0.976,1.0,1.0	0.008	non-MIG
ENSG00000255717	SNHG1	chr11	-	62853800	62853849	62853800	62853833	62854017	62854064	14,17,20,25	265369720624	14,8,12	80166304	165	149	0.0586516	0.315617	0.046,0.04,0.024,0.035	0.136,0.042,0.034	-0.034	non-MIG
ENSG00000255717	SNHG1	chr11	-	62853800	62854064	62853800	62853833	62854518	62854551	281433736634	21,17,13,36	150234439	16,20,20	298	149	0.0158646	0.131686	0.87,0.927,0.966,0.898	0.824,0.854,0.916	0.051	non-MIG
ENSG00000255717	SNHG1	chr11	-	62854518	62854938	62854518	62854551	62855132	62855216	207278458484	21,25,33,28	113206413	12,59,38	298	149	0.00445197	0.0520387	0.831,0.848,0.874,0.896	0.825,0.636,0.845	0.094	non-MIG
ENSG00000255717	SNHG1	chr11	-	62853800	62855216	62853800	62854551	62855423	62855856	149147271287	2,0,1,0	84194307	0,0,3	298	149	1	1	0.974,1.0,0.993,1.0	1.0,1.0,0.981	-0.002	non-MIG
ENSG00000255717	SNHG1	chr11	-	62855423	62855745	62855423	62855466	62855864	62855885	90,63,61,63	1,2,5,5	110178288	0,0,2	298	149	7.39e-05	0.00233168	0.978,0.94,0.859,0.863	1.0,1.0,0.986	-0.085	non-MIG
ENSG00000182389	CACNB4	chr2	-	151853447	151853564	151853447	151853543	151855223	151855375	1,0,0,3	31,15,6,26	0,0,2	7,15,32	170	149	0.449287	1	0.027,0.0,0.0,0.092	0.0,0.0,0.052	0.012	non-MIG
ENSG00000182389	CACNB4	chr2	-	151869176	151869735	151869176	151869235	151870530	151870611	1,5,0,0	8,8,4,4	2,3,2	14,10,10	298	149	0.669787	1	0.059,0.238,0.0,0.0	0.067,0.13,0.091	-0.022	non-MIG
ENSG00000182389	CACNB4	chr2	-	151870841	151870902	151870841	151870861	151872416	151872493	4,3,2,0	6,4,4,4	0,0,3	4,7,6	190	149	0.0136045	0.117352	0.343,0.37,0.282,0.0	0.0,0.0,0.282	0.155	non-MIG
ENSG00000130023	ERMARD	chr6	+	169753863	169754032	169753943	169754032	169751621	169751663	8,16,6,8	0,0,0,6	38,28,50	1,0,0	229	149	0.0911774	0.429828	1.0,1.0,1.0,0.465	0.961,1.0,1.0	-0.121	non-MIG
ENSG00000130023	ERMARD	chr6	+	169753863	169754032	169753943	169754032	169753037	169753181	8,16,5,9	0,0,0,0	35,24,44	4,0,0	229	149	0.68273	1	1.0,1.0,1.0,1.0	0.851,1.0,1.0	0.05	non-MIG
ENSG00000130023	ERMARD	chr6	+	169755282	169755422	169755287	169755422	169753863	169754032	1,4,3,9	0,1,1,0	28,40,48	2,1,8	154	149	0.00550477	0.0610998	1.0,0.795,0.744,1.0	0.931,0.975,0.853	-0.035	non-MIG
ENSG00000196187	TMEM63A	chr1	-	225865896	225866050	225865896	225865967	225867111	225867163	8,9,15,4	1,0,1,2	18,4,35	0,0,1	232	149	1	1	0.837,1.0,0.906,0.562	1.0,1.0,0.957	-0.159	non-MIG
ENSG00000285920	AC087721.2	chr15	+	41365401	41365589	41365404	41365589	41358148	41358258	145,65,131,115	91,94,136,128	124268262	93185244	152	149	0.135813	0.554704	0.61,0.404,0.486,0.468	0.567,0.587,0.513	-0.064	non-MIG
ENSG00000133138	TBC1D8B	chrX	+	106839307	106839457	106839325	106839457	106827169	106827337	7,4,4,2	0,0,0,0	9,3,24	0,1,0	167	149	1	1	1.0,1.0,1.0,1.0	1.0,0.728,1.0	0.091	non-MIG
ENSG00000109814	UGDH	chr4	-	39514082	39514184	39514082	39514180	39521350	39521519	54,36,55,33	1,0,0,0	87,76,92	0,0,0	153	149	1	1	0.981,1.0,1.0,1.0	1.0,1.0,1.0	-0.005	non-MIG
ENSG00000109814	UGDH	chr4	-	39521350	39521544	39521350	39521519	39527282	39527437	4,1,0,1	37,28,27,18	12,4,5	98,27,87	174	149	0.0230298	0.169922	0.085,0.03,0.0,0.045	0.095,0.113,0.047	-0.045	non-MIG
ENSG00000154380	ENAH	chr1	-	225517195	225517990	225517195	225517306	225519197	225519565	150,97,66,118	258191175213	234,62,207	427,75,407	298	149	0.300389	0.898652	0.225,0.203,0.159,0.217	0.215,0.292,0.203	-0.036	non-MIG
ENSG00000107551	RASSF4	chr10	+	44982520	44982663	44982524	44982663	44971772	44971848	11,0,6,2	0,0,0,1	3,2,26	0,0,2	153	149	1	1	1.0,NA,1.0,0.661	1.0,1.0,0.927	-0.089	non-MIG
ENSG00000107551	RASSF4	chr10	+	44983940	44984113	44984021	44984113	44982520	44982663	3,2,0,2	12,10,8,2	4,4,10	4,0,16	230	149	0.00406794	0.049115	0.139,0.115,0.0,0.393	0.393,1.0,0.288	-0.399	non-MIG
ENSG00000121900	TMEM54	chr1	-	32895554	32895743	32895554	32895644	32895909	32895969	407229315281	10,5,3,8	206181320	3,7,1	248	149	0.298062	0.89589	0.961,0.965,0.984,0.955	0.976,0.94,0.995	-0.004	non-MIG
ENSG00000123600	METTL8	chr2	-	171330558	171330698	171330558	171330616	171331803	171331867	28,12,28,8	0,0,0,0	31106111	0,3,5	231	149	0.0276878	0.190537	1.0,1.0,1.0,1.0	1.0,0.958,0.935	0.036	non-MIG
ENSG00000006125	AP2B1	chr17	+	35608141	35608387	35608255	35608387	35605704	35605840	549374402359	2,1,1,1	6918611145	2,6,0	263	149	1	1	0.994,0.995,0.996,0.995	0.995,0.988,1.0	0.001	non-MIG
ENSG00000162923	WDR26	chr1	-	224424517	224424719	224424517	224424654	224431476	224431581	19,15,13,11	108,94,128,103	17,23,28	134166247	214	149	0.828237	1	0.109,0.1,0.066,0.069	0.081,0.088,0.073	0.005	non-MIG
ENSG00000162923	WDR26	chr1	-	224424517	224424719	224424517	224424654	224431524	224431581	16,17,15,11	92,81,72,96	16,28,30	114118145	214	149	0.488088	1	0.108,0.127,0.127,0.074	0.089,0.142,0.126	-0.01	non-MIG
ENSG00000172828	CES3	chr16	+	66972667	66972746	66972676	66972746	66972355	66972505	27,21,23,10	0,4,0,0	28,8,87	0,0,0	158	149	0.772036	1	1.0,0.832,1.0,1.0	1.0,1.0,1.0	-0.042	non-MIG
ENSG00000164919	COX6C	chr8	-	99891907	99892052	99891907	99892047	99893318	99893623	38,25,24,34	2,0,3,0	27,46,77	0,0,0	154	149	0.625647	1	0.948,1.0,0.886,1.0	1.0,1.0,1.0	-0.041	non-MIG
ENSG00000164919	COX6C	chr8	-	99891907	99892052	99891907	99892047	99893442	99893622	52,40,47,47	2,0,4,2	72,91,125	2,0,3	154	149	0.187951	0.678458	0.962,1.0,0.919,0.958	0.972,1.0,0.976	-0.023	non-MIG
ENSG00000159131	GART	chr21	-	33539170	33539356	33539170	33539323	33542547	33542820	56,94,51,59	1,2,6,0	146156210	6,3,4	182	149	0.948716	1	0.979,0.975,0.874,1.0	0.952,0.977,0.977	-0.012	non-MIG
ENSG00000159131	GART	chr21	-	33539170	33539356	33539170	33539323	33542586	33542842	50,89,48,55	2,1,0,0	131148194	2,0,1	182	149	1	1	0.953,0.986,1.0,1.0	0.982,1.0,0.994	-0.007	non-MIG
ENSG00000005448	WDR54	chr2	+	74423190	74423385	74423318	74423385	74422869	74422932	8,1,4,3	79,53,29,15	11,1,13	92139195	277	149	0.510998	1	0.052,0.01,0.069,0.097	0.06,0.004,0.035	0.024	non-MIG
ENSG00000005448	WDR54	chr2	+	74425074	74425237	74425096	74425237	74423854	74423982	16,12,13,8	1,1,0,0	34,23,36	4,4,8	171	149	1	1	0.933,0.913,1.0,1.0	0.881,0.834,0.797	0.124	non-MIG
ENSG00000005448	WDR54	chr2	+	74425074	74425237	74425096	74425237	74424874	74424975	148,46,64,35	0,1,4,0	202229270	0,0,0	171	149	1	1	1.0,0.976,0.933,1.0	1.0,1.0,1.0	-0.023	non-MIG
ENSG00000143502	SUSD4	chr1	-	223229196	223229394	223229196	223229388	223264629	223264818	8,4,9,4	10,6,19,21	5,7,9	3,5,20	155	149	0.173336	0.641617	0.435,0.391,0.313,0.155	0.616,0.574,0.302	-0.174	non-MIG
ENSG00000198732	SMOC1	chr14	+	70030241	70032366	70030244	70032366	70023202	70023447	49,12,46,40	124,25,67,57	61,23,75	43,31,79	152	149	0.00357018	0.0446446	0.279,0.32,0.402,0.408	0.582,0.421,0.482	-0.143	non-MIG
ENSG00000189077	TMEM120A	chr7	-	75986984	75987285	75986984	75987223	75987359	75987428	189,125,74,74	15,12,9,10	92170260	4,6,16	211	149	0.00675807	0.0703479	0.899,0.88,0.853,0.839	0.942,0.952,0.92	-0.07	non-MIG
ENSG00000189077	TMEM120A	chr7	-	75987359	75987428	75987359	75987419	75987717	75987810	24,17,16,12	1,4,0,6	20,26,21	0,11,6	158	149	0.318598	0.924356	0.958,0.8,1.0,0.654	1.0,0.69,0.767	0.034	non-MIG
ENSG00000092931	MFSD11	chr17	+	76741968	76742048	76741993	76742048	76740956	76741064	70,35,56,34	0,6,2,0	53124176	4,4,4	174	149	0.919371	1	1.0,0.833,0.96,1.0	0.919,0.964,0.974	-0.004	non-MIG
ENSG00000092931	MFSD11	chr17	+	76741968	76742048	76742018	76742048	76740956	76741064	79,48,63,40	4,0,0,0	54153196	0,1,0	199	149	1	1	0.937,1.0,1.0,1.0	1.0,0.991,1.0	-0.013	non-MIG
ENSG00000092931	MFSD11	chr17	+	76741993	76742048	76742018	76742048	76740956	76741064	9,19,9,6	4,0,0,0	5,33,24	0,1,0	174	149	0.539248	1	0.658,1.0,1.0,1.0	1.0,0.966,1.0	-0.074	non-MIG
ENSG00000204179	PTPN20	chr10	+	46940581	46940717	46940622	46940717	46932416	46932533	3,2,0,0	3,10,4,4	0,6,5	1,7,14	190	149	0.0456419	0.270987	0.44,0.136,0.0,0.0	0.0,0.402,0.219	-0.063	non-MIG
ENSG00000198677	TTC37	chr5	-	95506933	95507011	95506933	95506992	95509593	95509687	29,54,60,32	0,0,1,2	126153316	8,2,7	168	149	0.0208361	0.16002	1.0,1.0,0.982,0.934	0.933,0.985,0.976	0.014	non-MIG
ENSG00000118762	PKD2	chr4	+	88036135	88036353	88036219	88036353	88019457	88019571	3,2,0,0	4,2,14,18	0,1,4	13,10,32	233	149	0.795743	1	0.324,0.39,0.0,0.0	0.0,0.06,0.074	0.134	non-MIG
ENSG00000117480	FAAH	chr1	+	46413074	46413220	46413122	46413220	46412142	46412251	146,82,84,51	6,0,13,2	98,45,161	11,5,21	197	149	0.00683141	0.0710153	0.948,1.0,0.83,0.951	0.871,0.872,0.853	0.067	non-MIG
ENSG00000143353	LYPLAL1	chr1	+	219179380	219179426	219179399	219179426	219179146	219179246	0,4,0,0	0,0,2,1	5,6,11	2,7,0	168	149	1	1	NA,1.0,0.0,0.0	0.689,0.432,1.0	-0.374	non-MIG
ENSG00000143353	LYPLAL1	chr1	+	219193081	219193251	219193129	219193251	219179146	219179246	37,40,32,29	3,20,7,3	56156139	11,27,28	197	149	0.953355	1	0.903,0.602,0.776,0.88	0.794,0.814,0.79	-0.009	non-MIG
ENSG00000143353	LYPLAL1	chr1	+	219210514	219210647	219210531	219210647	219179146	219179246	0,1,3,0	1,1,6,0	1,10,10	8,17,12	166	149	1	1	0.0,0.473,0.31,NA	0.101,0.346,0.428	-0.031	non-MIG
ENSG00000143353	LYPLAL1	chr1	+	219210514	219210647	219210531	219210647	219193129	219193251	1,1,4,2	17,45,40,21	1,13,11	48,141,96	166	149	0.130232	0.540503	0.05,0.02,0.082,0.079	0.018,0.076,0.093	-0.005	non-MIG
ENSG00000135838	NPL	chr1	+	182828723	182830384	182829602	182830384	182825780	182825820	2,4,7,1	0,0,0,0	6,10,18	0,2,0	298	149	1	1	1.0,1.0,1.0,1.0	1.0,0.714,1.0	0.095	non-MIG
ENSG00000112992	NNT	chr5	+	43619031	43619119	43619086	43619119	43615847	43616065	219169239186	0,0,0,0	233229562	0,2,0	204	149	1	1	1.0,1.0,1.0,1.0	1.0,0.988,1.0	0.004	non-MIG
ENSG00000112992	NNT	chr5	+	43647923	43649308	43649146	43649308	43645356	43645510	13,8,13,13	156105107129	16,13,15	161158365	298	149	0.148078	0.583278	0.04,0.037,0.057,0.048	0.047,0.04,0.02	0.01	non-MIG
ENSG00000160710	ADAR	chr1	-	154596804	154596995	154596804	154596938	154597122	154597267	395255328320	0,2,3,1	619414675	0,1,3	206	149	1	1	1.0,0.989,0.988,0.996	1.0,0.997,0.994	-0.004	non-MIG
ENSG00000161011	SQSTM1	chr5	+	179822888	179823053	179822957	179823053	179820904	179821141	13,17,15,13	245221174197	21,4,15	323,89,86	218	149	0.516431	1	0.035,0.05,0.056,0.043	0.043,0.03,0.107	-0.014	non-MIG
ENSG00000167393	PPP2R3B	chrX	-	341306	341931	341306	341396	345515	345672	243235206187	1,0,0,0	104,61,177	0,0,0	298	149	1	1	0.992,1.0,1.0,1.0	1.0,1.0,1.0	-0.002	non-MIG
ENSG00000141314	RHBDL3	chr17	+	32294293	32294442	32294344	32294442	32266176	32266300	30,26,9,24	0,0,0,0	15,5,18	0,0,2	200	149	1	1	1.0,1.0,1.0,1.0	1.0,1.0,0.87	0.043	non-MIG
ENSG00000141314	RHBDL3	chr17	+	32294293	32294442	32294344	32294442	32288791	32289016	104,55,56,72	6,0,3,12	47,7,84	5,2,3	200	149	0.742513	1	0.928,1.0,0.933,0.817	0.875,0.723,0.954	0.069	non-MIG
ENSG00000128159	TUBGCP6	chr22	-	50217917	50218402	50217917	50218117	50218487	50218620	106,53,21,49	0,1,0,0	135,45,172	0,0,0	298	149	1	1	1.0,0.964,1.0,1.0	1.0,1.0,1.0	-0.009	non-MIG
ENSG00000128159	TUBGCP6	chr22	-	50219956	50221874	50219956	50220015	50222027	50222102	116,69,28,54	0,2,2,6	169,37,261	1,0,0	298	149	0.00289083	0.0382238	1.0,0.945,0.875,0.818	0.988,1.0,1.0	-0.087	non-MIG
ENSG00000128159	TUBGCP6	chr22	-	50222453	50222592	50222453	50222588	50224140	50224256	69,51,30,19	6,0,0,0	64,10,121	0,0,0	153	149	0.693288	1	0.918,1.0,1.0,1.0	1.0,1.0,1.0	-0.02	non-MIG
ENSG00000170540	ARL6IP1	chr16	-	18797924	18798044	18797924	18797952	18798722	18798834	339186206209	0,2,0,0	225537594	0,0,0	241	149	1	1	1.0,0.983,1.0,1.0	1.0,1.0,1.0	-0.004	non-MIG
ENSG00000174547	MRPL11	chr11	-	66437349	66437443	66437349	66437435	66438163	66438259	156142202103	2,4,11,6	333568308	6,2,6	157	149	0.00128377	0.0202608	0.987,0.971,0.946,0.942	0.981,0.996,0.98	-0.024	non-MIG
ENSG00000155229	MMS19	chr10	-	97459361	97459526	97459361	97459505	97459658	97459741	88112119112	0,0,0,0	240301346	0,5,3	170	149	1	1	1.0,1.0,1.0,1.0	1.0,0.981,0.99	0.01	non-MIG
ENSG00000155229	MMS19	chr10	-	97466058	97466159	97466058	97466156	97466503	97466585	72,72,104,46	14,38,14,19	209268308	21,32,40	152	149	0.000184515	0.00454095	0.834,0.65,0.879,0.704	0.907,0.891,0.883	-0.127	non-MIG
ENSG00000155229	MMS19	chr10	-	97466058	97466159	97466058	97466156	97466775	97466901	0,8,4,0	4,0,0,0	9,6,7	0,2,1	152	149	1	1	0.0,1.0,1.0,NA	1.0,0.746,0.873	-0.206	non-MIG
ENSG00000155229	MMS19	chr10	-	97467504	97467603	97467504	97467583	97468251	97468406	4,13,7,8	56,43,50,35	11,17,16	95164225	169	149	0.0386458	0.240654	0.059,0.21,0.11,0.168	0.093,0.084,0.059	0.058	non-MIG
ENSG00000015171	ZMYND11	chr10	+	240055	240111	240058	240111	239437	239525	41,36,72,63	0,0,0,6	66,25,81	0,0,1	152	149	0.579745	1	1.0,1.0,1.0,0.911	1.0,1.0,0.988	-0.018	non-MIG
ENSG00000103253	HAGHL	chr16	+	728115	728424	728315	728424	727964	728029	77,37,17,34	0,0,0,0	68,4,29	0,0,2	298	149	1	1	1.0,1.0,1.0,1.0	1.0,1.0,0.879	0.04	non-MIG
ENSG00000103253	HAGHL	chr16	+	728315	728604	728503	728604	728115	728233	132,61,30,59	0,0,0,0	95,0,7	5,0,0	298	149	1	1	1.0,1.0,1.0,1.0	0.905,NA,1.0	0.047	non-MIG
ENSG00000225138	SLC9A3-AS1	chr5	+	479781	480216	479865	480216	477805	477849	37,15,2,3	4,0,0,0	17,8,62	0,2,11	233	149	0.0101694	0.0956473	0.855,1.0,1.0,1.0	1.0,0.719,0.783	0.13	non-MIG
ENSG00000082512	TRAF5	chr1	+	211359881	211360076	211359911	211360076	211356366	211356468	2,1,1,3	12,26,16,11	1,0,6	17,22,64	179	149	0.701684	1	0.122,0.031,0.049,0.185	0.047,0.0,0.072	0.057	non-MIG
ENSG00000074755	ZZEF1	chr17	-	4082436	4082507	4082436	4082504	4085669	4085803	42,17,22,26	0,4,1,0	30,26,53	0,2,1	152	149	0.367259	1	1.0,0.806,0.956,1.0	1.0,0.927,0.981	-0.029	non-MIG
ENSG00000172046	USP19	chr3	-	49115723	49115944	49115723	49115938	49116046	49116162	74,62,65,52	43,28,31,32	102,13,90	34,0,39	155	149	0.0629483	0.33303	0.623,0.68,0.668,0.61	0.743,1.0,0.689	-0.165	non-MIG
ENSG00000172046	USP19	chr3	-	49115723	49115944	49115723	49115938	49116450	49116607	7,3,5,1	0,0,0,0	3,1,6	0,0,1	155	149	1	1	1.0,1.0,1.0,1.0	1.0,1.0,0.852	0.049	non-MIG
ENSG00000172046	USP19	chr3	-	49117656	49117830	49117656	49117785	49117946	49118120	59,47,72,48	24,20,21,8	76,13,74	24,6,40	194	149	0.231207	0.777386	0.654,0.643,0.725,0.822	0.709,0.625,0.587	0.071	non-MIG
ENSG00000198182	ZNF607	chr19	-	37707913	37708012	37707913	37708009	37709695	37709822	20,8,25,16	79,66,80,53	23,11,51	98,51,149	152	149	0.485496	1	0.199,0.106,0.234,0.228	0.187,0.175,0.251	-0.013	non-MIG
ENSG00000186448	ZNF197	chr3	+	44641899	44648471	44646490	44648471	44632472	44632599	54,35,36,40	8,2,2,3	34,19,59	4,6,7	298	149	0.137912	0.560601	0.771,0.897,0.9,0.87	0.81,0.613,0.808	0.116	non-MIG
ENSG00000231721	LINC-PINT	chr7	-	130945719	130945855	130945719	130945835	130984052	130984109	0,2,0,0	9,2,2,5	0,0,2	8,4,6	169	149	1	1	0.0,0.469,0.0,0.0	0.0,0.0,0.227	0.042	non-MIG
ENSG00000113716	HMGXB3	chr5	+	150024261	150024680	150024504	150024680	150018565	150018697	133,76,127,135	1,0,0,0	131,84,253	0,0,0	298	149	1	1	0.985,1.0,1.0,1.0	1.0,1.0,1.0	-0.004	non-MIG
ENSG00000147155	EBP	chrX	+	48523698	48524072	48523753	48524072	48522192	48522252	116,31,82,68	0,0,0,0	165389187	6,0,0	204	149	0.922887	1	1.0,1.0,1.0,1.0	0.953,1.0,1.0	0.016	non-MIG
ENSG00000147155	EBP	chrX	+	48523698	48524072	48523922	48524072	48522192	48522252	423171281201	0,0,0,0	463923587	0,0,4	298	149	1	1	1.0,1.0,1.0,1.0	1.0,1.0,0.987	0.004	non-MIG
ENSG00000147155	EBP	chrX	+	48523753	48524072	48523922	48524072	48522192	48522252	420169268201	0,0,0,0	447912580	0,0,4	298	149	1	1	1.0,1.0,1.0,1.0	1.0,1.0,0.986	0.005	non-MIG
ENSG00000128585	MKLN1	chr7	+	131399237	131399433	131399240	131399433	131397266	131397376	18,3,4,14	65,54,43,65	6,13,25	67,96,144	152	149	0.651469	1	0.214,0.052,0.084,0.174	0.081,0.117,0.145	0.017	non-MIG
ENSG00000129515	SNX6	chr14	-	34629906	34629954	34629906	34629950	34630110	34630158	8,5,13,9	0,0,0,0	16,42,31	2,2,0	153	149	0.619429	1	1.0,1.0,1.0,1.0	0.886,0.953,1.0	0.054	non-MIG
ENSG00000059122	FLYWCH1	chr16	+	2930409	2930880	2930412	2930880	2929612	2930010	88,63,42,78	38,25,19,27	74,12,63	35,2,20	152	149	0.642817	1	0.694,0.712,0.684,0.739	0.675,0.855,0.755	-0.054	non-MIG
ENSG00000130985	UBA1	chrX	+	47198166	47198355	47198308	47198355	47190860	47190950	52,40,9,25	0,0,0,4	42,9,45	0,0,3	291	149	0.433067	1	1.0,1.0,1.0,0.762	1.0,1.0,0.885	-0.021	non-MIG
ENSG00000130985	UBA1	chrX	+	47205947	47206113	47206077	47206113	47203540	47203696	14329781113950	0,2,1,1	17697401910	1,0,0	279	149	1	1	1.0,0.996,0.998,0.998	0.999,1.0,1.0	-0.002	non-MIG
ENSG00000196352	CD55	chr1	+	207336692	207337409	207337328	207337409	207326751	207326837	38,18,7,12	2,0,0,0	15,24,28	0,0,0	298	149	1	1	0.905,1.0,1.0,1.0	1.0,1.0,1.0	-0.024	non-MIG
ENSG00000182196	ARL6IP4	chr12	+	122981570	122981879	122981594	122981879	122981128	122981266	2,7,9,2	60,26,51,26	14,14,34	114,77,92	173	149	0.0269622	0.187728	0.028,0.188,0.132,0.062	0.096,0.135,0.241	-0.055	non-MIG
ENSG00000182196	ARL6IP4	chr12	+	122981570	122981879	122981594	122981879	122981128	122981299	25,13,22,14	62,25,40,30	20,34,34	84,62,105	173	149	0.219067	0.752067	0.258,0.309,0.321,0.287	0.17,0.321,0.218	0.057	non-MIG
ENSG00000182196	ARL6IP4	chr12	+	122982468	122982909	122982619	122982909	122981956	122982074	555429476395	2,0,0,2	10334751021	0,0,2	298	149	1	1	0.993,1.0,1.0,0.99	1.0,1.0,0.996	-0.003	non-MIG
ENSG00000115009	CCL20	chr2	+	227815453	227815568	227815456	227815568	227813841	227813987	0,2,0,2	0,2,0,0	0,0,4	0,0,5	152	149	1	1	NA,0.495,NA,1.0	NA,NA,0.44	0.308	non-MIG
ENSG00000113758	DBN1	chr5	-	177468107	177468220	177468107	177468217	177468843	177468899	122,73,92,82	1,2,0,0	242,69,163	9,0,0	152	149	0.638581	1	0.992,0.973,1.0,1.0	0.963,1.0,1.0	0.004	non-MIG
ENSG00000163930	BAP1	chr3	-	52402778	52402940	52402778	52402871	52403137	52403298	32,11,22,8	161,94,141,130	46,1,32	230,47,218	218	149	0.55733	1	0.12,0.074,0.096,0.04	0.12,0.014,0.091	0.008	non-MIG
ENSG00000163930	BAP1	chr3	-	52406252	52406376	52406252	52406322	52406828	52406907	102,84,91,91	6,3,9,6	162,38,199	8,2,20	203	149	0.5854	1	0.926,0.954,0.881,0.918	0.937,0.933,0.88	0.003	non-MIG
ENSG00000154874	CCDC144B	chr17	-	18607896	18607970	18607896	18607967	18610043	18610292	22,13,4,8	4,0,2,0	7,9,33	0,3,27	152	149	0.010912	0.100544	0.844,1.0,0.662,1.0	1.0,0.746,0.545	0.113	non-MIG
ENSG00000196550	FAM72A	chr1	-	206201873	206202005	206201873	206201889	206202609	206202851	4,5,2,4	0,0,0,0	4,3,19	0,0,1	265	149	1	1	1.0,1.0,1.0,1.0	1.0,1.0,0.914	0.029	non-MIG
ENSG00000126953	TIMM8A	chrX	-	101345660	101348401	101345660	101346660	101348532	101348742	11,16,21,9	59,67,78,57	57,66,81	173235248	298	149	0.0246036	0.177288	0.085,0.107,0.119,0.073	0.141,0.123,0.14	-0.039	non-MIG
ENSG00000102317	RBM3	chrX	+	48575560	48576083	48575814	48576083	48575167	48575283	176233215117	4,0,0,0	6491176693	0,0,0	298	149	1	1	0.957,1.0,1.0,1.0	1.0,1.0,1.0	-0.011	non-MIG
ENSG00000102317	RBM3	chrX	+	48575814	48576083	48575921	48576083	48575560	48575667	72,189,94,102	0,0,0,0	106,87,172	2,2,0	256	149	0.906	1	1.0,1.0,1.0,1.0	0.969,0.962,1.0	0.023	non-MIG
ENSG00000131503	ANKHD1	chr5	+	140438460	140438617	140438493	140438617	140436103	140436257	185141139179	0,3,0,4	192,76,313	1,0,2	182	149	1	1	1.0,0.975,1.0,0.973	0.994,1.0,0.992	-0.008	non-MIG
ENSG00000131503	ANKHD1	chr5	+	140438460	140438617	140438502	140438617	140436103	140436257	196146148190	14,21,28,19	219,80,335	49,6,38	191	149	0.394033	1	0.916,0.844,0.805,0.886	0.777,0.912,0.873	0.009	non-MIG
ENSG00000131503	ANKHD1	chr5	+	140438493	140438617	140438502	140438617	140436103	140436257	11,8,9,15	14,21,28,19	28,6,24	49,6,38	158	149	0.510091	1	0.426,0.264,0.233,0.427	0.35,0.485,0.373	-0.065	non-MIG
ENSG00000131503	ANKHD1	chr5	+	140486957	140487060	140487005	140487060	140485588	140485732	141,138,98,179	3,5,9,4	166,62,183	30,2,13	197	149	0.000290926	0.00640286	0.973,0.954,0.892,0.971	0.807,0.959,0.914	0.054	non-MIG
ENSG00000131503	ANKHD1	chr5	+	140537337	140537589	140537388	140537589	140528183	140529796	19,31,33,41	0,1,3,2	14,46,92	0,1,1	200	149	0.328656	0.942882	1.0,0.958,0.891,0.939	1.0,0.972,0.986	-0.039	non-MIG
ENSG00000162729	IGSF8	chr1	-	160094868	160095332	160094868	160095246	160098408	160098689	1,0,1,0	65,27,15,32	2,2,4	56,12,34	235	149	0.0363774	0.231392	0.01,0.0,0.041,0.0	0.022,0.096,0.069	-0.05	non-MIG
ENSG00000121210	TMEM131L	chr4	+	153584834	153584931	153584837	153584931	153583563	153583672	17,13,17,22	7,2,2,13	20,43,55	4,17,11	152	149	0.771308	1	0.704,0.864,0.893,0.624	0.831,0.713,0.831	-0.02	non-MIG
ENSG00000182134	TDRKH	chr1	-	151779102	151779242	151779102	151779207	151779950	151780140	39,27,47,24	2,0,2,0	75,33,69	0,0,0	184	149	0.555676	1	0.94,1.0,0.95,1.0	1.0,1.0,1.0	-0.028	non-MIG
ENSG00000182134	TDRKH	chr1	-	151779950	151780140	151779950	151780128	151781480	151781587	37,30,49,35	0,0,2,0	47,22,68	0,0,2	161	149	1	1	1.0,1.0,0.958,1.0	1.0,1.0,0.969	0	non-MIG
ENSG00000198625	MDM4	chr1	+	204537429	204537497	204537458	204537497	204532190	204532246	25,23,21,15	2,0,1,0	31,23,61	0,0,0	178	149	1	1	0.913,1.0,0.946,1.0	1.0,1.0,1.0	-0.035	non-MIG
ENSG00000160055	TMEM234	chr1	-	32216199	32216947	32216199	32216517	32217258	32217351	34,12,11,9	0,0,0,0	67,50,70	0,0,2	298	149	1	1	1.0,1.0,1.0,1.0	1.0,1.0,0.946	0.018	non-MIG
ENSG00000176261	ZBTB8OS	chr1	-	32633950	32634110	32633950	32634072	32634701	32634792	9,16,10,1	10,6,16,4	25,9,29	8,11,15	187	149	0.17562	0.648205	0.418,0.68,0.332,0.166	0.713,0.395,0.606	-0.172	non-MIG
ENSG00000176261	ZBTB8OS	chr1	-	32633950	32634110	32633950	32634072	32634767	32634792	36,34,22,24	37,36,85,52	32,45,58	128172182	187	149	0.00298482	0.0390358	0.437,0.429,0.171,0.269	0.166,0.173,0.203	0.146	non-MIG
ENSG00000176261	ZBTB8OS	chr1	-	32633950	32634110	32633950	32634072	32650401	32650525	8,6,2,0	3,0,2,0	8,10,19	2,4,1	187	149	1	1	0.68,1.0,0.443,NA	0.761,0.666,0.938	-0.081	non-MIG
ENSG00000179295	PTPN11	chr12	+	112486453	112486629	112486462	112486629	112482073	112482205	1,0,0,2	14,18,53,26	0,1,0	59,31,50	158	149	1	1	0.063,0.0,0.0,0.068	0.0,0.03,0.0	0.023	non-MIG
ENSG00000179295	PTPN11	chr12	+	112486453	112486629	112486474	112486629	112482073	112482205	13,19,21,23	202302284327	23,11,25	242100472	170	149	0.679906	1	0.053,0.052,0.061,0.058	0.077,0.088,0.044	-0.014	non-MIG
ENSG00000179295	PTPN11	chr12	+	112486462	112486629	112486474	112486629	112482073	112482205	26,37,74,47	202302284327	82,41,75	242100472	161	149	0.00362325	0.0448928	0.106,0.102,0.194,0.117	0.239,0.275,0.128	-0.084	non-MIG
ENSG00000077721	UBE2A	chrX	+	119574900	119574981	119574907	119574981	119574562	119574755	356247343283	0,2,0,0	426677588	0,2,0	156	149	1	1	1.0,0.992,1.0,1.0	1.0,0.997,1.0	-0.001	non-MIG
ENSG00000077721	UBE2A	chrX	+	119582587	119582676	119582596	119582676	119581506	119581596	93,98,161,92	0,0,2,2	193351357	2,6,2	158	149	1	1	1.0,1.0,0.987,0.977	0.989,0.982,0.994	0.003	non-MIG
ENSG00000101158	NELFCD	chr20	+	58987707	58987817	58987709	58987817	58986753	58986863	232109166190	0,0,0,0	291204459	0,0,2	151	149	1	1	1.0,1.0,1.0,1.0	1.0,1.0,0.996	0.001	non-MIG
ENSG00000101158	NELFCD	chr20	+	58988913	58989640	58989487	58989640	58987707	58987817	151,80,120,144	0,0,0,1	194188412	0,0,0	298	149	1	1	1.0,1.0,1.0,0.986	1.0,1.0,1.0	-0.004	non-MIG
ENSG00000101158	NELFCD	chr20	+	58993623	58994239	58994109	58994239	58993448	58993544	188,97,104,151	0,0,0,0	279196328	5,0,0	298	149	1	1	1.0,1.0,1.0,1.0	0.965,1.0,1.0	0.012	non-MIG
ENSG00000116560	SFPQ	chr1	-	35176377	35176474	35176377	35176471	35177318	35177399	53,67,85,97	43,59,45,100	58,54,167	25,22,99	152	149	0.0104099	0.0969623	0.547,0.527,0.649,0.487	0.695,0.706,0.623	-0.122	non-MIG
ENSG00000116560	SFPQ	chr1	-	35176377	35176474	35176377	35176471	35177988	35178036	11,11,1,8	0,0,0,0	7,4,7	2,0,0	152	149	1	1	1.0,1.0,1.0,1.0	0.774,1.0,1.0	0.075	non-MIG
ENSG00000087266	SH3BP2	chr4	+	2831922	2832412	2832330	2832412	2831570	2831679	36,31,12,21	7,5,1,5	32,6,59	0,0,0	298	149	1.46e-08	2.12e-06	0.72,0.756,0.857,0.677	1.0,1.0,1.0	-0.247	non-MIG
ENSG00000227954	TARID	chr6	-	133888603	133889212	133888603	133888743	133891686	133892802	1,0,4,0	0,0,0,0	8,3,18	2,0,0	298	149	1	1	1.0,NA,1.0,NA	0.667,1.0,1.0	0.111	non-MIG
ENSG00000227954	TARID	chr6	-	133888603	133889430	133888603	133888743	133891686	133892802	1,0,2,0	0,0,0,0	4,1,12	2,0,0	298	149	1	1	1.0,NA,1.0,NA	0.5,1.0,1.0	0.167	non-MIG
ENSG00000227954	TARID	chr6	-	133888603	133889430	133888603	133889212	133891686	133892802	0,0,6,0	0,0,2,0	0,0,1	4,2,6	298	149	1	1	NA,NA,0.6,NA	0.0,0.0,0.077	0.574	non-MIG
ENSG00000121964	GTDC1	chr2	-	144211514	144211597	144211514	144211579	144235675	144235737	0,6,12,0	5,2,0,4	3,5,6	8,6,14	167	149	0.780684	1	0.0,0.728,1.0,0.0	0.251,0.426,0.277	0.114	non-MIG
ENSG00000228288	PCAT6	chr1	+	202811574	202811913	202811688	202811913	202810961	202811370	27,0,0,0	3,0,2,0	2,12,15	4,0,0	263	149	1	1	0.836,NA,0.0,NA	0.221,1.0,1.0	-0.322	non-MIG
ENSG00000027847	B4GALT7	chr5	+	177604178	177604541	177604278	177604541	177600131	177600260	79,41,45,10	0,0,0,0	139,85,77	2,0,0	249	149	1	1	1.0,1.0,1.0,1.0	0.977,1.0,1.0	0.008	non-MIG
ENSG00000027847	B4GALT7	chr5	+	177607282	177607527	177607301	177607527	177604178	177604541	7,1,2,0	29,18,24,6	4,7,7	42,37,43	168	149	0.39376	1	0.176,0.047,0.069,0.0	0.078,0.144,0.126	-0.043	non-MIG
ENSG00000278259	MYO19	chr17	-	36501851	36501961	36501851	36501901	36503096	36503200	0,8,4,0	0,0,0,0	10,5,30	0,2,3	209	149	1	1	NA,1.0,1.0,NA	1.0,0.641,0.877	0.161	non-MIG
ENSG00000278259	MYO19	chr17	-	36503949	36505177	36503949	36504020	36505296	36505404	9,31,11,12	116165125148	28,15,24	144,98,231	298	149	0.216051	0.745292	0.037,0.086,0.042,0.039	0.089,0.071,0.049	-0.019	non-MIG
ENSG00000100764	PSMC1	chr14	+	90263661	90263847	90263800	90263847	90263317	90263442	376274288215	0,8,0,8	739437837	0,0,0	288	149	0.0378748	0.23699	1.0,0.947,1.0,0.933	1.0,1.0,1.0	-0.03	non-MIG
ENSG00000005471	ABCB4	chr7	-	87406287	87406515	87406287	87406494	87408036	87408234	1,10,1,6	17,8,14,15	1,2,10	8,3,9	170	149	0.32332	0.933134	0.049,0.523,0.059,0.26	0.099,0.369,0.493	-0.098	non-MIG
ENSG00000187634	SAMD11	chr1	+	939271	939412	939274	939412	939039	939129	83,39,70,58	125,92,115,112	100,9,104	148,18,162	152	149	0.32488	0.936233	0.394,0.294,0.374,0.337	0.398,0.329,0.386	-0.021	non-MIG
ENSG00000163467	TSACC	chr1	+	156346767	156346995	156346778	156346995	156344579	156344708	2,5,6,0	9,5,9,2	9,12,18	1,14,6	160	149	0.00643355	0.0679803	0.171,0.482,0.383,0.0	0.893,0.444,0.736	-0.432	non-MIG
ENSG00000178338	ZNF354B	chr5	+	178887608	178888122	178887620	178888122	178885613	178885733	23,9,24,17	11,7,14,10	2,5,18	4,8,10	161	149	0.208045	0.726131	0.659,0.543,0.613,0.611	0.316,0.366,0.625	0.171	non-MIG
ENSG00000118200	CAMSAP2	chr1	+	200847209	200847292	200847257	200847292	200841993	200842087	19,5,10,18	0,0,0,2	18,11,33	0,0,1	197	149	1	1	1.0,1.0,1.0,0.872	1.0,1.0,0.961	-0.019	non-MIG
ENSG00000118200	CAMSAP2	chr1	+	200847209	200847292	200847257	200847292	200844781	200844869	53,50,43,76	14,4,6,6	61,41,93	8,5,19	197	149	0.46023	1	0.741,0.904,0.844,0.905	0.852,0.861,0.787	0.015	non-MIG
ENSG00000232956	SNHG15	chr7	-	44983821	44984046	44983821	44983957	44984356	44984426	269352442388	0,0,4,2	304600622	0,0,0	238	149	1	1	1.0,1.0,0.986,0.992	1.0,1.0,1.0	-0.006	non-MIG
ENSG00000232956	SNHG15	chr7	-	44983821	44984426	44983821	44984046	44986020	44986097	115154165164	21,2,14,4	138266298	6,6,0	298	149	6.76e-05	0.00216224	0.732,0.975,0.855,0.953	0.92,0.957,1.0	-0.08	non-MIG
ENSG00000104320	NBN	chr8	-	89980733	89980893	89980733	89980852	89981374	89981523	24,12,13,5	0,0,0,0	58114145	3,1,4	190	149	0.196637	0.698337	1.0,1.0,1.0,1.0	0.938,0.989,0.966	0.036	non-MIG
ENSG00000104320	NBN	chr8	-	89980733	89980893	89980733	89980852	89981952	89982002	9,2,3,1	0,0,0,0	6,21,28	2,0,0	190	149	1	1	1.0,1.0,1.0,1.0	0.702,1.0,1.0	0.099	non-MIG
ENSG00000178999	AURKB	chr17	-	8206749	8206934	8206749	8206888	8207175	8207370	22,48,19,37	506172190293	24,33,73	375523721	195	149	0.0287014	0.194677	0.032,0.176,0.071,0.088	0.047,0.046,0.072	0.037	non-MIG
ENSG00000178999	AURKB	chr17	-	8206749	8206934	8206749	8206888	8207317	8207367	72,74,32,90	26,5,36,22	72,85,178	8,34,49	195	149	0.635525	1	0.679,0.919,0.404,0.758	0.873,0.656,0.735	-0.065	non-MIG
ENSG00000178999	AURKB	chr17	-	8207175	8207370	8207175	8207367	8207570	8207625	34,22,11,24	663366326483	21,22,48	544696979	152	149	0.297007	0.895089	0.048,0.056,0.032,0.046	0.036,0.03,0.046	0.008	non-MIG
ENSG00000178999	AURKB	chr17	-	8207737	8207901	8207737	8207840	8209953	8210055	62,48,46,78	40,17,12,25	61,68,109	16,17,28	210	149	0.0709345	0.359942	0.524,0.667,0.731,0.689	0.73,0.739,0.734	-0.082	non-MIG
ENSG00000178999	AURKB	chr17	-	8207737	8207901	8207737	8207840	8210529	8210581	71,56,59,86	91,43,49,80	62,82,114	39,66,86	210	149	0.106381	0.477412	0.356,0.48,0.461,0.433	0.53,0.469,0.485	-0.062	non-MIG
ENSG00000131652	THOC6	chr16	+	3026062	3026288	3026250	3026288	3025923	3025988	158,138,88,95	0,0,2,0	178,67,289	2,0,0	298	149	1	1	1.0,1.0,0.957,1.0	0.978,1.0,1.0	-0.003	non-MIG
ENSG00000115282	TTC31	chr2	+	74490024	74490473	74490243	74490473	74483321	74483410	37,33,22,14	7,13,2,2	38,24,97	1,3,4	298	149	0.000790942	0.0138784	0.725,0.559,0.846,0.778	0.95,0.8,0.924	-0.164	non-MIG
ENSG00000115282	TTC31	chr2	+	74490024	74490473	74490243	74490473	74483321	74483563	17,16,11,14	10,7,1,0	7,9,24	3,4,8	298	149	0.300761	0.899016	0.459,0.533,0.846,1.0	0.538,0.529,0.6	0.154	non-MIG
ENSG00000115282	TTC31	chr2	+	74490655	74491184	74491127	74491184	74490243	74490473	54,79,29,14	0,0,0,5	92,45,109	0,0,0	298	149	0.244661	0.805575	1.0,1.0,1.0,0.583	1.0,1.0,1.0	-0.104	non-MIG
ENSG00000115282	TTC31	chr2	+	74491943	74492055	74492003	74492055	74491480	74491666	9,5,6,0	21,9,3,3	1,0,3	20,14,20	209	149	0.000289459	0.00640286	0.234,0.284,0.588,0.0	0.034,0.0,0.097	0.233	non-MIG
ENSG00000115282	TTC31	chr2	+	74491943	74492055	74492003	74492055	74491583	74491672	13,6,5,0	19,5,2,10	1,0,2	15,4,54	209	149	2.22e-06	0.000143532	0.328,0.461,0.641,0.0	0.045,0.0,0.026	0.334	non-MIG
ENSG00000115282	TTC31	chr2	+	74492645	74492747	74492675	74492747	74492303	74492445	50,42,27,4	3,0,0,5	35,14,80	4,2,0	179	149	0.95154	1	0.933,1.0,1.0,0.4	0.879,0.854,1.0	-0.078	non-MIG
ENSG00000115282	TTC31	chr2	+	74492921	74494559	74492924	74494559	74492645	74492747	13,11,13,0	6,0,1,0	29,11,55	1,2,1	152	149	1	1	0.68,1.0,0.927,NA	0.966,0.844,0.982	-0.062	non-MIG
ENSG00000234545	FAM133B	chr7	-	92577654	92577717	92577654	92577676	92578149	92578182	26,25,21,33	2,2,0,2	42,56,100	2,2,4	190	149	0.864914	1	0.911,0.907,1.0,0.928	0.943,0.956,0.951	-0.014	non-MIG
ENSG00000160767	FAM189B	chr1	-	155250275	155250929	155250275	155250821	155251094	155251164	18,7,6,8	132,84,47,69	13,24,24	216195322	257	149	0.245521	0.80719	0.073,0.046,0.069,0.063	0.034,0.067,0.041	0.015	non-MIG
ENSG00000160767	FAM189B	chr1	-	155251732	155251908	155251732	155251905	155253624	155253732	37,45,16,18	252204162164	96,60,72	551351554	152	149	0.566639	1	0.126,0.178,0.088,0.097	0.146,0.144,0.113	-0.012	non-MIG
ENSG00000169679	BUB1	chr2	-	110641641	110641844	110641641	110641803	110642118	110642234	4,5,8,5	161,80,90,130	5,5,13	158228300	190	149	0.38853	1	0.019,0.047,0.065,0.029	0.024,0.017,0.033	0.015	non-MIG
ENSG00000090686	USP48	chr1	-	21706743	21706907	21706743	21706868	21715388	21715457	0,2,4,1	38,22,51,19	1,1,0	121,44,165	188	149	0.499907	1	0.0,0.067,0.059,0.04	0.007,0.018,0.0	0.033	non-MIG
ENSG00000090686	USP48	chr1	-	21721035	21721166	21721035	21721163	21721649	21721764	67,72,85,62	22,40,17,23	131,68,195	20,9,102	152	149	0.220227	0.753605	0.749,0.638,0.831,0.725	0.865,0.881,0.652	-0.064	non-MIG
ENSG00000090686	USP48	chr1	-	21729703	21729832	21729703	21729829	21736429	21736625	6,8,0,2	0,1,0,0	10,7,11	0,4,2	152	149	1	1	1.0,0.887,NA,1.0	1.0,0.632,0.844	0.137	non-MIG
ENSG00000090686	USP48	chr1	-	21729703	21729832	21729703	21729829	21736445	21736625	29,46,32,9	12,10,0,12	53,36,137	2,10,33	152	149	0.404947	1	0.703,0.818,1.0,0.424	0.963,0.779,0.803	-0.112	non-MIG
ENSG00000087152	ATXN7L3	chr17	-	44195096	44195158	44195096	44195140	44195418	44195487	0,5,1,6	156130109100	6,2,4	149,19,124	167	149	0.199808	0.706019	0.0,0.033,0.008,0.051	0.035,0.086,0.028	-0.027	non-MIG
ENSG00000087152	ATXN7L3	chr17	-	44196033	44196100	44196033	44196079	44196395	44196418	21,4,9,15	79,41,51,79	14,6,18	53,38,102	170	149	0.837161	1	0.189,0.079,0.134,0.143	0.188,0.122,0.134	-0.012	non-MIG
ENSG00000049089	COL9A2	chr1	-	40315237	40315465	40315237	40315409	40315589	40315664	6,3,3,2	2,0,0,0	0,4,1	0,0,0	205	149	1	1	0.686,1.0,1.0,1.0	NA,1.0,1.0	-0.079	non-MIG
ENSG00000160963	COL26A1	chr7	+	101447683	101447787	101447689	101447787	101419976	101420099	7,3,4,15	10,8,13,20	6,0,5	10,0,9	155	149	1	1	0.402,0.265,0.228,0.419	0.366,NA,0.348	-0.028	non-MIG
ENSG00000144034	TPRKB	chr2	-	73734428	73734591	73734428	73734588	73737301	73737400	11,15,7,2	2,1,1,2	24,58,39	3,15,12	152	149	0.114307	0.500287	0.844,0.936,0.873,0.495	0.887,0.791,0.761	-0.026	non-MIG
ENSG00000119711	ALDH6A1	chr14	-	74071194	74071660	74071194	74071497	74071895	74071974	0,2,2,4	19,15,8,6	12,1,3	29,58,95	298	149	0.910339	1	0.0,0.063,0.111,0.25	0.171,0.009,0.016	0.041	non-MIG
ENSG00000144857	BOC	chr3	+	113278094	113278257	113278097	113278257	113274374	113274682	4,8,11,14	22,5,5,29	8,4,9	9,4,12	152	149	0.647438	1	0.151,0.611,0.683,0.321	0.466,0.495,0.424	-0.02	non-MIG
ENSG00000144857	BOC	chr3	+	113285371	113285565	113285438	113285565	113284781	113284858	24,13,7,12	0,1,0,0	4,18,35	0,0,0	216	149	1	1	1.0,0.9,1.0,1.0	1.0,1.0,1.0	-0.025	non-MIG
ENSG00000213079	SCAF8	chr6	+	154733794	154733930	154733846	154733930	154733377	154733503	32,75,84,54	4,0,2,0	62,31,20	2,0,0	201	149	0.83074	1	0.856,1.0,0.969,1.0	0.958,1.0,1.0	-0.03	non-MIG
ENSG00000088367	EPB41L1	chr20	+	36214356	36214440	36214359	36214440	36212271	36212376	6,0,2,4	4,8,5,0	15,1,10	11,4,25	152	149	0.902997	1	0.595,0.0,0.282,1.0	0.572,0.197,0.282	0.119	non-MIG
ENSG00000013375	PGM3	chr6	-	83188613	83188798	83188613	83188794	83190808	83191014	88,59,75,71	0,2,0,1	94,99,209	4,1,1	153	149	0.792023	1	1.0,0.966,1.0,0.986	0.958,0.99,0.995	0.007	non-MIG
ENSG00000118298	CA14	chr1	+	150261458	150261638	150261577	150261638	150260150	150260171	19,23,25,23	0,0,0,0	4,4,7	0,2,0	268	149	0.823869	1	1.0,1.0,1.0,1.0	1.0,0.527,1.0	0.158	non-MIG
ENSG00000118298	CA14	chr1	+	150263658	150263679	150263661	150263679	150263298	150263419	1,2,1,0	0,0,0,2	2,4,6	0,0,0	152	149	0.506497	1	1.0,1.0,1.0,0.0	1.0,1.0,1.0	-0.25	non-MIG
ENSG00000170485	NPAS2	chr2	+	100995399	100996055	100995795	100996055	100993346	100993527	23,29,13,25	2,4,0,6	44,19,70	8,5,13	298	149	0.159673	0.611502	0.852,0.784,1.0,0.676	0.733,0.655,0.729	0.122	non-MIG
ENSG00000087087	SRRT	chr7	+	100882457	100883090	100882764	100883090	100882052	100882241	18,39,22,56	23,26,20,18	45,13,75	15,3,16	298	149	0.0012335	0.0195507	0.281,0.429,0.355,0.609	0.6,0.684,0.701	-0.243	non-MIG
ENSG00000087087	SRRT	chr7	+	100885212	100885370	100885215	100885370	100884922	100885040	90,116,84,116	60,52,48,48	154,15,85	91,16,65	152	149	0.0851397	0.410251	0.595,0.686,0.632,0.703	0.624,0.479,0.562	0.099	non-MIG
ENSG00000087087	SRRT	chr7	+	100888041	100888143	100888053	100888143	100887702	100887859	307282337333	197144136164	533168311	171,43,131	161	149	0.000911078	0.0154699	0.591,0.644,0.696,0.653	0.743,0.783,0.687	-0.092	non-MIG
ENSG00000087087	SRRT	chr7	+	100888256	100888383	100888277	100888383	100888041	100888143	284269226315	3,0,0,13	361150287	3,0,3	170	149	0.562197	1	0.988,1.0,1.0,0.955	0.991,1.0,0.988	-0.007	non-MIG
ENSG00000166965	RCCD1	chr15	+	90960327	90960498	90960333	90960498	90959899	90959998	74,70,72,71	0,0,6,0	52,17,106	0,0,2	155	149	0.676517	1	1.0,1.0,0.92,1.0	1.0,1.0,0.981	-0.014	non-MIG
ENSG00000151883	PARP8	chr5	+	50834841	50835015	50834930	50835015	50833978	50834048	6,0,0,2	42,25,37,27	1,2,7	42,92,124	238	149	0.926224	1	0.082,0.0,0.0,0.044	0.015,0.013,0.034	0.011	non-MIG
ENSG00000196912	ANKRD36B	chr2	-	97507563	97508065	97507563	97507657	97509580	97509733	4,4,0,2	0,0,0,1	0,0,1	1,0,0	298	149	1	1	1.0,1.0,NA,0.5	0.0,NA,1.0	0.333	non-MIG
ENSG00000112237	CCNC	chr6	-	99549507	99549575	99549507	99549572	99550217	99550309	53,76,95,95	0,0,0,1	179326324	2,2,1	152	149	1	1	1.0,1.0,1.0,0.989	0.989,0.994,0.997	0.004	non-MIG
ENSG00000085831	TTC39A	chr1	-	51309260	51309430	51309260	51309325	51311253	51311321	18,22,6,25	42,34,26,27	10,30,40	58,35,97	254	149	0.440298	1	0.201,0.275,0.119,0.352	0.092,0.335,0.195	0.029	non-MIG
ENSG00000085831	TTC39A	chr1	-	51309260	51309430	51309260	51309325	51321720	51321825	8,7,2,14	0,0,0,0	7,11,10	2,0,2	254	149	0.111704	0.492534	1.0,1.0,1.0,1.0	0.672,1.0,0.746	0.194	non-MIG
ENSG00000101109	STK4	chr20	+	44973206	44973433	44973300	44973433	44972077	44972158	0,2,0,4	0,2,0,0	0,7,12	0,0,0	243	149	1	1	NA,0.38,NA,1.0	NA,1.0,1.0	-0.31	non-MIG
ENSG00000100241	SBF1	chr22	-	50467531	50467693	50467531	50467690	50467785	50467923	82,54,44,49	350203170201	81,24,98	229,54,311	152	149	0.0151346	0.126996	0.187,0.207,0.202,0.193	0.257,0.303,0.236	-0.068	non-MIG
ENSG00000106012	IQCE	chr7	+	2571401	2571654	2571525	2571654	2568953	2568999	2,4,0,1	12,17,7,3	0,2,0	15,8,29	273	149	0.0570297	0.310021	0.083,0.114,0.0,0.154	0.0,0.12,0.0	0.048	non-MIG
ENSG00000051382	PIK3CB	chr3	-	138681966	138682060	138681966	138682045	138683677	138683787	0,0,0,1	21,3,17,15	0,4,4	38,35,60	164	149	0.0180814	0.144933	0.0,0.0,0.0,0.057	0.0,0.094,0.057	-0.036	non-MIG
ENSG00000051382	PIK3CB	chr3	-	138742557	138742781	138742557	138742755	138755753	138755979	42,36,30,25	0,0,0,0	52,43,80	0,1,0	175	149	1	1	1.0,1.0,1.0,1.0	1.0,0.973,1.0	0.009	non-MIG
ENSG00000197555	SIPA1L1	chr14	+	71650289	71650509	71650334	71650509	71624047	71624236	1,0,1,2	19,40,19,27	6,0,0	34,24,41	194	149	1	1	0.039,0.0,0.039,0.054	0.119,0.0,0.0	-0.007	non-MIG
ENSG00000197555	SIPA1L1	chr14	+	71704720	71705340	71705221	71705340	71702380	71702505	12,3,2,1	16,20,12,35	0,2,16	35,16,41	298	149	0.788745	1	0.273,0.07,0.077,0.014	0.0,0.059,0.163	0.035	non-MIG
ENSG00000197555	SIPA1L1	chr14	+	71738240	71738325	71738243	71738325	71735276	71735391	28,12,14,13	20,3,8,11	26,13,50	19,20,38	152	149	0.204898	0.71775	0.578,0.797,0.632,0.537	0.573,0.389,0.563	0.128	non-MIG
ENSG00000185122	HSF1	chr8	+	144313845	144314054	144313984	144314054	144313510	144313616	186160159215	0,4,0,0	218,62,252	0,0,0	288	149	1	1	1.0,0.954,1.0,1.0	1.0,1.0,1.0	-0.012	non-MIG
ENSG00000175344	CHRNA7	chr15	+	32157455	32157775	32157607	32157775	32030897	32031037	0,4,1,0	0,0,0,0	0,0,3	0,0,1	298	149	1	1	NA,1.0,1.0,NA	NA,NA,0.6	0.4	non-MIG
ENSG00000146733	PSPH	chr7	-	56019599	56019808	56019599	56019734	56021072	56021231	0,0,0,0	30,36,68,9	1,2,0	97130133	223	149	1	1	0.0,0.0,0.0,0.0	0.007,0.01,0.0	-0.006	non-MIG
ENSG00000146733	PSPH	chr7	-	56031928	56032054	56031928	56031977	56033960	56034106	156,88,89,56	6,0,10,1	190178243	3,3,5	226	149	0.0468626	0.27493	0.945,1.0,0.854,0.974	0.977,0.975,0.97	-0.031	non-MIG
ENSG00000146733	PSPH	chr7	-	56033960	56034154	56033960	56034106	56043147	56043261	30,5,21,12	1,0,0,0	39,24,36	0,0,0	197	149	1	1	0.958,1.0,1.0,1.0	1.0,1.0,1.0	-0.01	non-MIG
ENSG00000146733	PSPH	chr7	-	56033960	56034106	56033960	56034103	56051313	56051467	5,0,2,0	1,0,0,0	0,0,6	0,0,2	152	149	1	1	0.831,NA,1.0,NA	NA,NA,0.746	0.169	non-MIG
ENSG00000146733	PSPH	chr7	-	56033960	56034154	56033960	56034103	56051313	56051467	39,5,23,12	1,0,0,0	39,20,34	0,0,2	200	149	1	1	0.967,1.0,1.0,1.0	1.0,1.0,0.927	0.016	non-MIG
ENSG00000146733	PSPH	chr7	-	56033960	56034154	56033960	56034106	56051313	56051467	34,5,21,12	0,0,0,0	39,20,32	0,0,4	197	149	0.735541	1	1.0,1.0,1.0,1.0	1.0,1.0,0.858	0.047	non-MIG
ENSG00000254154	CRYZL2P-SEC16B	chr1	-	177932697	177932809	177932697	177932806	177933213	177933312	2,0,0,0	2,0,2,0	0,0,0	2,0,0	152	149	1	1	0.495,NA,0.0,NA	0.0,NA,NA	0.247	non-MIG
ENSG00000105825	TFPI2	chr7	-	93887260	93887431	93887260	93887355	93889034	93889223	18,29,31,30	2,0,0,0	37,66,50	2,2,0	225	149	0.591863	1	0.856,1.0,1.0,1.0	0.925,0.956,1.0	0.004	non-MIG
ENSG00000178188	SH2B1	chr16	+	28867330	28867432	28867373	28867432	28866011	28867033	223,129,77,152	4,6,0,0	180,28,176	3,0,0	192	149	0.677041	1	0.977,0.943,1.0,1.0	0.979,1.0,1.0	-0.013	non-MIG
ENSG00000118816	CCNI	chr4	-	77055961	77056102	77055961	77056100	77056248	77056485	637352416629	0,2,0,0	3498951044	0,0,0	151	149	1	1	1.0,0.994,1.0,1.0	1.0,1.0,1.0	-0.002	non-MIG
ENSG00000071054	MAP4K4	chr2	+	101859642	101859864	101859735	101859864	101855976	101856138	18,10,13,19	0,0,0,0	42,2,45	5,0,0	242	149	0.146657	0.581097	1.0,1.0,1.0,1.0	0.838,1.0,1.0	0.054	non-MIG
ENSG00000071054	MAP4K4	chr2	+	101859642	101859864	101859735	101859864	101858995	101859082	77,43,40,39	19,16,15,22	137,20,95	53,8,45	242	149	0.510798	1	0.714,0.623,0.621,0.522	0.614,0.606,0.565	0.025	non-MIG
ENSG00000071054	MAP4K4	chr2	+	101866427	101866579	101866430	101866579	101864929	101865036	61,46,14,28	21,6,11,11	89,28,85	22,3,32	152	149	0.487667	1	0.74,0.883,0.555,0.714	0.799,0.901,0.723	-0.085	non-MIG
ENSG00000054179	ENTPD2	chr9	-	137048940	137049075	137048940	137049006	137049869	137049989	49,11,1,3	0,3,0,0	6,0,6	0,0,0	218	149	1	1	1.0,0.715,1.0,1.0	1.0,NA,1.0	-0.071	non-MIG
ENSG00000114867	EIF4G1	chr3	+	184316071	184316218	184316131	184316218	184315762	184315856	21,7,47,42	165144116140	101,55,94	496193340	209	149	0.169626	0.633977	0.083,0.033,0.224,0.176	0.127,0.169,0.165	-0.025	non-MIG
ENSG00000114867	EIF4G1	chr3	+	184317716	184317816	184317746	184317816	184317320	184317497	573552428463	6,11,11,6	15255881116	21,5,35	179	149	0.451812	1	0.988,0.977,0.97,0.985	0.984,0.99,0.964	0.001	non-MIG
ENSG00000114867	EIF4G1	chr3	+	184317716	184317816	184317749	184317816	184317320	184317497	575552430463	3,1,0,1	15345921121	6,2,8	182	149	1	1	0.994,0.998,1.0,0.997	0.995,0.996,0.991	0.003	non-MIG
ENSG00000114867	EIF4G1	chr3	+	184317746	184317816	184317749	184317816	184317320	184317497	8,11,13,6	3,1,0,1	30,9,40	6,2,8	152	149	0.043292	0.260517	0.723,0.915,1.0,0.855	0.831,0.815,0.831	0.048	non-MIG
ENSG00000114867	EIF4G1	chr3	+	184320842	184320993	184320926	184320993	184320629	184320722	30,43,25,12	429318302289	62,25,47	984315712	233	149	0.250469	0.814763	0.043,0.08,0.05,0.026	0.039,0.048,0.041	0.007	non-MIG
ENSG00000114867	EIF4G1	chr3	+	184323404	184323593	184323407	184323593	184323082	184323218	2,10,4,10	4,1,1,0	25,1,16	12,0,10	152	149	0.0854763	0.411258	0.329,0.907,0.797,1.0	0.671,1.0,0.611	-0.002	non-MIG
ENSG00000114867	EIF4G1	chr3	+	184323404	184323593	184323407	184323593	184323082	184323241	302240242242	465379402431	751,37,158	1340,92,270	152	149	0.24944	0.813136	0.389,0.383,0.371,0.355	0.355,0.283,0.365	0.04	non-MIG
ENSG00000114867	EIF4G1	chr3	+	184331265	184331606	184331471	184331606	184328908	184328990	411328368445	0,0,0,0	1250213915	0,0,1	298	149	1	1	1.0,1.0,1.0,1.0	1.0,1.0,0.998	0.001	non-MIG
ENSG00000114867	EIF4G1	chr3	+	184331696	184331809	184331727	184331809	184331471	184331606	13,16,10,16	463353311366	60,17,22	1109175770	180	149	0.100564	0.461207	0.023,0.036,0.026,0.035	0.043,0.074,0.023	-0.017	non-MIG
ENSG00000136104	RNASEH2B	chr13	+	50929460	50929582	50929474	50929582	50927406	50927478	8,3,15,3	112,54,101,61	2,14,9	71215220	163	149	0.0731649	0.367638	0.061,0.048,0.12,0.043	0.025,0.056,0.036	0.029	non-MIG
ENSG00000136104	RNASEH2B	chr13	+	50929460	50929582	50929515	50929582	50927406	50927478	42,33,61,18	2,0,0,0	33102130	6,0,0	204	149	0.306812	0.907942	0.939,1.0,1.0,1.0	0.801,1.0,1.0	0.051	non-MIG
ENSG00000136104	RNASEH2B	chr13	+	50929474	50929582	50929515	50929582	50927406	50927478	147,84,147,76	2,0,0,0	102303343	6,0,0	190	149	0.875504	1	0.983,1.0,1.0,1.0	0.93,1.0,1.0	0.019	non-MIG
ENSG00000136104	RNASEH2B	chr13	+	50943320	50943394	50943329	50943394	50934884	50934999	204193252163	0,0,0,0	262394431	2,3,4	158	149	1	1	1.0,1.0,1.0,1.0	0.992,0.992,0.99	0.009	non-MIG
ENSG00000136104	RNASEH2B	chr13	+	50947986	50949505	50949462	50949505	50945426	50945532	144,104,169,86	0,0,0,0	120311393	0,1,0	298	149	1	1	1.0,1.0,1.0,1.0	1.0,0.994,1.0	0.002	non-MIG
ENSG00000136104	RNASEH2B	chr13	+	50949996	50950318	50950070	50950318	50949462	50949505	0,0,0,1	1,3,4,1	0,2,19	0,8,6	223	149	1	1	0.0,0.0,0.0,0.401	NA,0.143,0.679	-0.311	non-MIG
ENSG00000136104	RNASEH2B	chr13	+	50959473	50960171	50960148	50960171	50949462	50949505	0,0,0,4	0,0,0,0	0,3,0	0,2,0	298	149	1	1	NA,NA,NA,1.0	NA,0.429,NA	0.571	non-MIG
ENSG00000026297	RNASET2	chr6	-	166943018	166943809	166943018	166943089	166946681	166946739	2,2,4,1	23,32,48,36	6,6,13	73,45,169	298	149	0.136043	0.555348	0.042,0.03,0.04,0.014	0.039,0.063,0.037	-0.015	non-MIG
ENSG00000124784	RIOK1	chr6	+	7395020	7395143	7395052	7395143	7393098	7393303	3,15,15,14	20,32,52,65	18,6,15	39,35,124	181	149	0.382896	1	0.11,0.278,0.192,0.151	0.275,0.124,0.091	0.019	non-MIG
ENSG00000141510	TP53	chr17	-	7676520	7676622	7676520	7676619	7687376	7687487	116175179117	0,4,2,0	334436533	0,0,3	152	149	1	1	1.0,0.977,0.989,1.0	1.0,1.0,0.994	-0.006	non-MIG
ENSG00000197785	ATAD3A	chr1	+	1517166	1517412	1517310	1517412	1516011	1516088	6,9,9,4	176178205141	15,2,8	501,83,311	293	149	0.289095	0.883586	0.017,0.025,0.022,0.014	0.015,0.012,0.013	0.006	non-MIG
ENSG00000074800	ENO1	chr1	-	8874823	8874917	8874823	8874914	8878579	8879092	2332236233042080	8,7,13,16	588661438426	35,46,52	152	149	1	1	0.997,0.997,0.996,0.992	0.994,0.992,0.994	0.002	non-MIG
ENSG00000149923	PPP4C	chr16	+	30081199	30081310	30081258	30081310	30076314	30076475	86,45,12,48	389272206308	62,44,43	537412401	208	149	0.0135838	0.117305	0.137,0.106,0.04,0.1	0.076,0.071,0.071	0.023	non-MIG
ENSG00000149923	PPP4C	chr16	+	30082745	30083567	30083393	30083567	30082483	30082534	452226153301	13,23,7,13	388587578	30,40,22	298	149	0.314811	0.922852	0.946,0.831,0.916,0.92	0.866,0.88,0.929	0.012	non-MIG
ENSG00000149923	PPP4C	chr16	+	30083393	30083781	30083654	30083781	30082745	30082847	556366239439	0,0,0,0	534712782	2,0,1	298	149	1	1	1.0,1.0,1.0,1.0	0.993,1.0,0.997	0.003	non-MIG
ENSG00000141279	NPEPPS	chr17	+	47577044	47577160	47577080	47577160	47569416	47569494	26,15,20,25	6,4,2,6	0,10,82	2,6,16	185	149	0.132281	0.545192	0.777,0.751,0.89,0.77	0.0,0.573,0.805	0.338	non-MIG
ENSG00000141279	NPEPPS	chr17	+	47587229	47587344	47587281	47587344	47585499	47585700	37,22,29,23	0,0,2,4	75,73,98	0,0,0	201	149	0.244062	0.8048	1.0,1.0,0.915,0.81	1.0,1.0,1.0	-0.069	non-MIG
ENSG00000141279	NPEPPS	chr17	+	47591903	47592060	47591955	47592060	47590716	47590881	4,2,0,11	8,6,10,8	0,4,15	8,39,27	201	149	0.317943	0.924356	0.27,0.198,0.0,0.505	0.0,0.071,0.292	0.122	non-MIG
ENSG00000141279	NPEPPS	chr17	+	47605332	47605552	47605465	47605552	47603914	47604049	254230295300	5,0,2,7	499572793	4,0,5	282	149	0.132087	0.544975	0.964,1.0,0.987,0.958	0.985,1.0,0.988	-0.014	non-MIG
ENSG00000010165	EEF1AKNMT	chr1	+	171785878	171786078	171785886	171786078	171783739	171784039	1,2,3,2	6,1,1,8	7,1,3	0,0,2	157	149	6.88e-05	0.00219016	0.137,0.655,0.74,0.192	1.0,1.0,0.587	-0.431	non-MIG
ENSG00000158773	USF1	chr1	-	161040201	161040330	161040201	161040323	161040575	161040670	37,24,41,29	0,0,0,4	58,38,99	0,0,0	156	149	1	1	1.0,1.0,1.0,0.874	1.0,1.0,1.0	-0.031	non-MIG
ENSG00000237188	AC242426.2	chr1	+	147264421	147264584	147264428	147264584	147259836	147259918	29,41,21,31	2,7,3,6	103,75,184	5,6,17	156	149	0.147687	0.582478	0.933,0.848,0.87,0.832	0.952,0.923,0.912	-0.058	non-MIG
ENSG00000138182	KIF20B	chr10	+	89726292	89726521	89726412	89726521	89725019	89725158	15,4,6,4	98,57,61,68	4,2,15	99,60,144	269	149	0.246992	0.810377	0.078,0.037,0.052,0.032	0.022,0.018,0.055	0.018	non-MIG
ENSG00000230461	PROX1-AS1	chr1	-	213832540	213832648	213832540	213832622	213839737	213839797	3,0,0,0	0,0,0,0	0,0,2	0,0,2	175	149	1	1	1.0,NA,NA,NA	NA,NA,0.46	0.54	non-MIG
ENSG00000230461	PROX1-AS1	chr1	-	213832540	213832648	213832540	213832622	213894662	213894743	3,0,0,0	5,9,0,3	0,0,2	2,0,4	175	149	1	1	0.338,0.0,NA,0.0	0.0,NA,0.299	-0.037	non-MIG
ENSG00000230461	PROX1-AS1	chr1	-	213966070	213966284	213966070	213966258	213987579	213987722	10,0,2,3	8,0,1,0	2,0,12	1,0,6	175	149	1	1	0.516,NA,0.63,1.0	0.63,NA,0.63	0.085	non-MIG
ENSG00000174748	RPL15	chr3	+	23917849	23918031	23917946	23918031	23917131	23917239	3518278028023800	4,0,0,6	29791041010312	1,2,2	246	149	1	1	0.998,1.0,1.0,0.997	0.999,1.0,1.0	-0.001	non-MIG
ENSG00000174748	RPL15	chr3	+	23917946	23918031	23917972	23918031	23917147	23917173	2093171017952210	34,44,33,25	183147124800	31107120	175	149	0.0541473	0.30026	0.981,0.971,0.979,0.987	0.981,0.974,0.971	0.004	non-MIG
ENSG00000130653	PNPLA7	chr9	-	137540641	137540855	137540641	137540722	137542641	137542801	0,1,0,0	6,0,1,0	0,0,0	6,0,0	282	149	1	1	0.0,1.0,0.0,NA	0.0,NA,NA	0.333	non-MIG
ENSG00000110074	FOXRED1	chr11	+	126273315	126273454	126273335	126273454	126272968	126273079	0,0,2,0	22,27,26,24	0,2,5	140,51,86	169	149	0.530653	1	0.0,0.0,0.064,0.0	0.0,0.033,0.049	-0.011	non-MIG
ENSG00000110074	FOXRED1	chr11	+	126273315	126273454	126273338	126273454	126272968	126273079	0,0,4,0	0,0,0,0	14,3,7	4,0,4	172	149	1	1	NA,NA,1.0,NA	0.752,1.0,0.603	0.215	non-MIG
ENSG00000110074	FOXRED1	chr11	+	126273335	126273454	126273338	126273454	126272968	126273079	22,27,28,24	0,0,0,0	154,52,88	4,0,4	152	149	0.327503	0.940604	1.0,1.0,1.0,1.0	0.974,1.0,0.956	0.023	non-MIG
ENSG00000110074	FOXRED1	chr11	+	126274926	126275021	126274930	126275021	126273335	126273454	25,13,13,6	4,2,0,3	66,21,80	1,6,4	153	149	0.38078	1	0.859,0.864,1.0,0.661	0.985,0.773,0.951	-0.057	non-MIG
ENSG00000110074	FOXRED1	chr11	+	126276997	126277175	126277070	126277175	126276393	126276523	0,5,4,0	37,18,17,12	2,4,3	68,31,77	222	149	0.473433	1	0.0,0.157,0.136,0.0	0.019,0.08,0.025	0.032	non-MIG
ENSG00000117143	UAP1	chr1	+	162592731	162592782	162592734	162592782	162590322	162590511	62,29,42,32	10,8,12,5	82110226	18,28,45	152	149	0.699375	1	0.859,0.78,0.774,0.863	0.817,0.794,0.831	0.005	non-MIG
ENSG00000110697	PITPNM1	chr11	-	67496177	67496348	67496177	67496345	67497230	67497436	159,79,92,126	38,34,56,25	58,9,55	26,2,27	152	149	0.368835	1	0.804,0.695,0.617,0.832	0.686,0.815,0.666	0.015	non-MIG
ENSG00000110697	PITPNM1	chr11	-	67496177	67497436	67496177	67496348	67497521	67497679	167116129163	0,2,0,0	91,8,56	0,0,0	298	149	1	1	1.0,0.967,1.0,1.0	1.0,1.0,1.0	-0.008	non-MIG
ENSG00000099204	ABLIM1	chr10	-	114447879	114448026	114447879	114448020	114451623	114451671	125,57,49,57	36,49,50,25	31,15,49	177104141	155	149	4.44e-16	3.42e-13	0.769,0.528,0.485,0.687	0.144,0.122,0.25	0.445	non-MIG
ENSG00000099204	ABLIM1	chr10	-	114447879	114448026	114447879	114448020	114465697	114465827	11,15,2,4	0,0,4,0	13,7,5	0,0,0	155	149	0.195141	0.696475	1.0,1.0,0.325,1.0	1.0,1.0,1.0	-0.169	non-MIG
ENSG00000048991	R3HDM1	chr2	+	135651729	135652032	135651732	135652032	135645378	135645527	22,10,5,11	7,17,4,23	27,42,61	18,23,31	152	149	0.111066	0.490561	0.755,0.366,0.551,0.319	0.595,0.642,0.659	-0.134	non-MIG
ENSG00000103024	NME3	chr16	-	1771069	1771191	1771069	1771171	1771279	1771410	94,71,33,42	247137141112	56,57,97	215353362	169	149	0.000768425	0.0135853	0.251,0.314,0.171,0.248	0.187,0.125,0.191	0.078	non-MIG
ENSG00000005700	IBTK	chr6	-	82196297	82196446	82196297	82196401	82200140	82200253	40,46,80,56	3,0,0,0	120175338	0,2,9	194	149	0.21043	0.731651	0.911,1.0,1.0,1.0	1.0,0.985,0.966	-0.006	non-MIG
ENSG00000158106	RHPN1	chr8	+	143379828	143380175	143380061	143380175	143379314	143379508	56,73,57,45	0,0,2,0	53,5,100	0,0,0	298	149	1	1	1.0,1.0,0.934,1.0	1.0,1.0,1.0	-0.016	non-MIG
ENSG00000158106	RHPN1	chr8	+	143380064	143380783	143380588	143380783	143379828	143379985	122,123,127,91	0,0,0,0	95,4,119	0,0,2	298	149	1	1	1.0,1.0,1.0,1.0	1.0,1.0,0.967	0.011	non-MIG
ENSG00000068137	PLEKHH3	chr17	-	42672085	42672392	42672085	42672212	42673175	42673296	434105171220	4,7,0,0	99,20,143	16,0,7	298	149	1.98e-06	0.000134783	0.982,0.882,1.0,1.0	0.756,1.0,0.911	0.077	non-MIG
ENSG00000055070	SZRD1	chr1	+	16393227	16393482	16393230	16393482	16391374	16391424	126,77,108,101	21,10,24,11	174,70,114	54,35,66	152	149	1.07e-07	1.13e-05	0.855,0.883,0.815,0.9	0.76,0.662,0.629	0.18	non-MIG
ENSG00000198821	CD247	chr1	-	167435398	167435434	167435398	167435431	167438569	167438650	2,2,0,0	3,0,0,4	0,0,4	2,0,4	152	149	1	1	0.395,1.0,NA,0.0	0.0,NA,0.495	0.218	non-MIG
ENSG00000213793	ZNF888	chr19	-	52917858	52917997	52917858	52917931	52918818	52918937	7,3,4,0	6,1,2,0	2,13,13	0,3,11	215	149	1	1	0.447,0.675,0.581,NA	1.0,0.75,0.45	-0.166	non-MIG
ENSG00000196369	SRGAP2B	chr1	-	144897115	144897340	144897115	144897337	144905090	144905219	15,8,16,17	19,17,7,32	19,19,40	9,13,25	152	149	0.0297415	0.198529	0.436,0.316,0.691,0.342	0.674,0.589,0.611	-0.178	non-MIG
ENSG00000196369	SRGAP2B	chr1	-	144905858	144906074	144905858	144906039	144914691	144914754	38,37,22,24	13,3,5,2	31,20,45	0,0,7	184	149	0.016895	0.138009	0.703,0.909,0.781,0.907	1.0,1.0,0.839	-0.121	non-MIG
ENSG00000231312	MAP4K3-DT	chr2	+	39588448	39588567	39588485	39588567	39557981	39558046	0,0,1,0	0,0,0,0	0,1,0	0,1,0	186	149	1	1	NA,NA,1.0,NA	NA,0.445,NA	0.555	non-MIG
ENSG00000245146	MALINC1	chr5	-	140106295	140106490	140106295	140106461	140108472	140108603	2,1,2,4	1,0,0,0	2,0,5	0,1,3	178	149	0.110599	0.48906	0.626,1.0,1.0,1.0	1.0,0.0,0.582	0.379	non-MIG
ENSG00000143458	GABPB2	chr1	+	151088157	151088297	151088189	151088297	151073038	151073157	9,2,5,0	9,7,1,0	12,8,5	9,6,7	181	149	1	1	0.452,0.19,0.805,NA	0.523,0.523,0.37	0.01	non-MIG
ENSG00000185359	HGS	chr17	+	81688703	81688827	81688751	81688827	81687002	81687095	254215209212	2,1,0,3	369,71,383	2,0,0	197	149	1	1	0.99,0.994,1.0,0.982	0.993,1.0,1.0	-0.006	non-MIG
ENSG00000185359	HGS	chr17	+	81695785	81695999	81695938	81695999	81695163	81695223	427435364377	3,0,2,2	481,64,438	0,0,0	298	149	1	1	0.986,1.0,0.989,0.99	1.0,1.0,1.0	-0.009	non-MIG
ENSG00000266714	MYO15B	chr17	+	75590906	75591246	75591171	75591246	75588057	75590385	18,7,2,0	0,0,0,2	3,0,14	0,0,0	298	149	1	1	1.0,1.0,1.0,0.0	1.0,NA,1.0	-0.25	non-MIG
ENSG00000266714	MYO15B	chr17	+	75591600	75591712	75591615	75591712	75591171	75591246	14,5,0,0	20,0,0,4	2,0,2	7,0,5	164	149	1	1	0.389,1.0,NA,0.0	0.206,NA,0.267	0.227	non-MIG
ENSG00000266714	MYO15B	chr17	+	75592427	75592541	75592463	75592541	75592237	75592301	13,1,0,0	3,4,2,0	0,0,8	2,0,10	185	149	1	1	0.777,0.168,0.0,NA	0.0,NA,0.392	0.119	non-MIG
ENSG00000266714	MYO15B	chr17	+	75612797	75612893	75612814	75612893	75611885	75612016	12,11,2,4	1,0,0,0	6,0,7	0,0,0	166	149	1	1	0.915,1.0,1.0,1.0	1.0,NA,1.0	-0.021	non-MIG
ENSG00000266714	MYO15B	chr17	+	75614198	75614360	75614246	75614360	75613704	75613777	31,16,0,8	0,0,0,0	9,0,21	0,0,1	197	149	1	1	1.0,1.0,NA,1.0	1.0,NA,0.941	0.03	non-MIG
ENSG00000266714	MYO15B	chr17	+	75623948	75624064	75624014	75624064	75623780	75623854	14,18,6,0	0,1,0,0	4,0,9	0,0,0	215	149	1	1	1.0,0.926,1.0,NA	1.0,NA,1.0	-0.025	non-MIG
ENSG00000266714	MYO15B	chr17	+	75625765	75625977	75625843	75625977	75625526	75625660	0,3,0,1	8,8,2,7	0,0,4	4,0,13	227	149	1	1	0.0,0.198,0.0,0.086	0.0,NA,0.168	-0.013	non-MIG
ENSG00000165138	ANKS6	chr9	-	98756419	98756606	98756419	98756603	98768080	98768250	30,21,27,24	32,27,34,16	37,12,43	68,12,69	152	149	0.109747	0.486971	0.479,0.433,0.438,0.595	0.348,0.495,0.379	0.079	non-MIG
ENSG00000165138	ANKS6	chr9	-	98756419	98756606	98756419	98756603	98770895	98771046	6,14,7,3	2,1,0,9	2,3,2	0,1,0	152	149	0.000943632	0.0159055	0.746,0.932,1.0,0.246	1.0,0.746,1.0	-0.184	non-MIG
ENSG00000130305	NSUN5	chr7	-	73304229	73304408	73304229	73304404	73304746	73304862	47,51,62,65	0,7,3,7	66,50,151	7,5,6	153	149	0.739935	1	1.0,0.876,0.953,0.9	0.902,0.907,0.961	0.009	non-MIG
ENSG00000130305	NSUN5	chr7	-	73307582	73307757	73307582	73307643	73308430	73308553	232229173175	0,3,0,2	245100264	2,0,0	263	149	1	1	1.0,0.977,1.0,0.98	0.986,1.0,1.0	-0.006	non-MIG
ENSG00000163389	POGLUT1	chr3	+	119479907	119480172	119480050	119480172	119477312	119477448	1,7,16,4	19,37,32,15	8,5,16	19,30,27	292	149	0.255318	0.824617	0.026,0.088,0.203,0.12	0.177,0.078,0.232	-0.053	non-MIG
ENSG00000163389	POGLUT1	chr3	+	119479907	119480172	119480050	119480172	119478333	119478474	2,8,14,4	0,0,2,0	12,5,16	0,4,0	292	149	0.122816	0.520095	1.0,1.0,0.781,1.0	1.0,0.389,1.0	0.149	non-MIG
ENSG00000142657	PGD	chr1	+	10400375	10400572	10400392	10400572	10399628	10399704	19,19,13,40	334348365374	19,11,31	7464831022	166	149	4.29e-06	0.000237648	0.049,0.047,0.031,0.088	0.022,0.02,0.027	0.031	non-MIG
ENSG00000162664	ZNF326	chr1	+	90007344	90007750	90007611	90007750	90005132	90005244	62,28,83,28	0,0,0,0	198,94,210	0,0,2	298	149	1	1	1.0,1.0,1.0,1.0	1.0,1.0,0.981	0.006	non-MIG
ENSG00000176986	SEC24C	chr10	+	73769346	73769733	73769614	73769733	73769006	73769152	112102103128	1,0,0,0	180121258	0,0,0	298	149	1	1	0.982,1.0,1.0,1.0	1.0,1.0,1.0	-0.004	non-MIG
ENSG00000141956	PRDM15	chr21	-	41828165	41828333	41828165	41828281	41834504	41834564	10,8,5,27	0,0,0,0	13,1,16	2,0,0	201	149	1	1	1.0,1.0,1.0,1.0	0.828,1.0,1.0	0.057	non-MIG
ENSG00000141956	PRDM15	chr21	-	41836467	41836649	41836467	41836589	41837933	41838063	58,28,30,47	2,0,0,2	32,10,46	0,0,0	209	149	0.622047	1	0.954,1.0,1.0,0.944	1.0,1.0,1.0	-0.026	non-MIG
ENSG00000138395	CDK15	chr2	+	201807852	201807952	201807857	201807952	201807493	201807643	0,2,0,0	0,2,4,0	0,0,0	8,8,4	154	149	1	1	NA,0.492,0.0,NA	0.0,0.0,0.0	0.246	non-MIG
ENSG00000197323	TRIM33	chr1	-	114397607	114397990	114397607	114397860	114399456	114399609	54,66,48,90	7,10,10,3	81,30,119	27,12,34	279	149	9.9e-05	0.00282859	0.805,0.779,0.719,0.941	0.616,0.572,0.651	0.198	non-MIG
ENSG00000224843	LINC00240	chr6	+	27023749	27023925	27023764	27023925	27023253	27023397	0,2,2,3	0,1,3,0	0,0,4	3,7,4	164	149	1	1	NA,0.645,0.377,1.0	0.0,0.0,0.476	0.515	non-MIG
ENSG00000164073	MFSD8	chr4	-	127921523	127921963	127921523	127921771	127930682	127930817	9,4,11,12	2,0,2,0	21,28,41	3,6,16	298	149	0.00294923	0.0387678	0.692,1.0,0.733,1.0	0.778,0.7,0.562	0.176	non-MIG
ENSG00000164073	MFSD8	chr4	-	127921859	127921982	127921859	127921963	127930682	127930817	0,0,2,1	9,3,11,10	0,0,3	21,28,39	168	149	0.890292	1	0.0,0.0,0.139,0.081	0.0,0.0,0.064	0.034	non-MIG
ENSG00000164073	MFSD8	chr4	-	127938782	127938838	127938782	127938836	127939852	127939997	9,16,15,6	0,0,6,0	8,32,61	0,1,8	151	149	0.286954	0.879239	1.0,1.0,0.712,1.0	1.0,0.969,0.883	-0.023	non-MIG
ENSG00000164073	MFSD8	chr4	-	127938782	127938838	127938782	127938836	127942044	127942158	5,0,0,2	2,0,0,0	2,8,19	0,1,0	151	149	1	1	0.712,NA,NA,1.0	1.0,0.888,1.0	-0.107	non-MIG
ENSG00000164073	MFSD8	chr4	-	127957500	127957592	127957500	127957590	127965071	127965164	16,7,16,17	1,0,0,2	28,43,33	0,1,2	151	149	1	1	0.94,1.0,1.0,0.893	1.0,0.977,0.942	-0.015	non-MIG
ENSG00000101665	SMAD7	chr18	-	48942480	48942555	48942480	48942552	48948383	48948437	56,18,20,26	10,4,0,8	39,10,23	1,2,5	152	149	0.193921	0.693165	0.846,0.815,1.0,0.761	0.975,0.831,0.818	-0.019	non-MIG
ENSG00000162755	KLHDC9	chr1	+	161099578	161099796	161099597	161099796	161099345	161099505	0,0,0,0	5,1,5,0	2,2,5	11,26,25	168	149	1	1	0.0,0.0,0.0,NA	0.139,0.064,0.151	-0.118	non-MIG
ENSG00000162736	NCSTN	chr1	+	160351221	160351372	160351287	160351372	160350104	160350250	103,161,144,99	1,0,2,0	272246283	2,6,0	215	149	0.732459	1	0.986,1.0,0.98,1.0	0.99,0.966,1.0	0.006	non-MIG
ENSG00000106459	NRF1	chr7	+	129657342	129657574	129657345	129657574	129630077	129630168	2,2,2,3	0,2,0,0	11,14,11	2,2,3	152	149	0.00655228	0.0687494	1.0,0.495,1.0,1.0	0.844,0.873,0.782	0.041	non-MIG
ENSG00000106459	NRF1	chr7	+	129657342	129657574	129657345	129657574	129641724	129641822	2,2,2,5	0,0,0,0	11,10,6	0,0,4	152	149	0.176571	0.6507	1.0,1.0,1.0,1.0	1.0,1.0,0.595	0.135	non-MIG
ENSG00000180879	SSR4	chrX	+	153796433	153796552	153796438	153796552	153795662	153795861	37,19,27,21	7,9,2,6	59,106,95	17,46,49	154	149	0.0212188	0.160999	0.836,0.671,0.929,0.772	0.771,0.69,0.652	0.098	non-MIG
ENSG00000103034	NDRG4	chr16	+	58499143	58501077	58500987	58501077	58494963	58495008	7,6,0,0	0,2,0,3	4,1,12	2,0,5	298	149	1	1	1.0,0.6,NA,0.0	0.5,1.0,0.545	-0.148	non-MIG
ENSG00000103034	NDRG4	chr16	+	58503705	58503903	58503743	58503903	58494963	58495008	10,4,0,8	1,2,0,2	2,2,7	0,0,0	187	149	1	1	0.888,0.614,NA,0.761	1.0,1.0,1.0	-0.246	non-MIG
ENSG00000103034	NDRG4	chr16	+	58503705	58503903	58503797	58503903	58494963	58495008	31,14,11,16	101,52,30,77	3,5,22	24,14,40	241	149	0.50959	1	0.159,0.143,0.185,0.114	0.072,0.181,0.254	-0.019	non-MIG
ENSG00000103034	NDRG4	chr16	+	58503743	58503903	58503797	58503903	58494963	58495008	22,12,11,10	101,52,30,77	1,3,15	24,14,40	203	149	0.875805	1	0.138,0.145,0.212,0.087	0.03,0.136,0.216	0.018	non-MIG
ENSG00000103034	NDRG4	chr16	+	58503705	58503903	58503797	58503903	58500142	58500269	28,14,11,12	68,48,47,68	3,5,20	41,13,51	241	149	0.676671	1	0.203,0.153,0.126,0.098	0.043,0.192,0.195	0.002	non-MIG
ENSG00000103034	NDRG4	chr16	+	58503705	58503903	58503743	58503903	58500987	58501077	7,4,0,4	0,0,0,0	2,2,5	0,0,2	187	149	1	1	1.0,1.0,NA,1.0	1.0,1.0,0.666	0.111	non-MIG
ENSG00000103034	NDRG4	chr16	+	58503705	58503903	58503797	58503903	58500987	58501077	28,14,11,12	12,2,1,1	3,5,20	7,8,19	241	149	1.63e-05	0.000728968	0.591,0.812,0.872,0.881	0.209,0.279,0.394	0.495	non-MIG
ENSG00000103034	NDRG4	chr16	+	58503743	58503903	58503797	58503903	58500987	58501077	21,10,11,8	12,2,1,1	1,3,17	7,8,19	203	149	3.5e-05	0.00129692	0.562,0.786,0.89,0.854	0.095,0.216,0.396	0.537	non-MIG
ENSG00000103034	NDRG4	chr16	+	58503705	58503903	58503797	58503903	58501502	58501612	28,18,11,12	2,6,4,2	3,5,21	0,0,4	241	149	0.311372	0.917209	0.896,0.65,0.63,0.788	1.0,1.0,0.764	-0.18	non-MIG
ENSG00000103034	NDRG4	chr16	+	58506911	58507015	58506914	58507015	58506557	58506614	141,111,63,104	0,0,0,1	59,20,147	0,0,0	152	149	1	1	1.0,1.0,1.0,0.99	1.0,1.0,1.0	-0.002	non-MIG
ENSG00000113811	SELENOK	chr3	-	53885825	53885912	53885825	53885904	53886850	53886934	144,84,105,116	0,4,0,2	152342328	0,0,0	157	149	1	1	1.0,0.952,1.0,0.982	1.0,1.0,1.0	-0.016	non-MIG
ENSG00000215374	FAM66B	chr8	-	7324821	7324960	7324821	7324889	7325136	7325198	4,0,2,2	12,5,11,6	2,2,8	10,21,24	220	149	0.643362	1	0.184,0.0,0.11,0.184	0.119,0.061,0.184	-0.002	non-MIG
ENSG00000215374	FAM66B	chr8	-	7324821	7324977	7324821	7324889	7325136	7325198	4,0,0,0	12,5,11,6	0,0,4	10,21,24	237	149	0.705377	1	0.173,0.0,0.0,0.0	0.0,0.0,0.095	0.012	non-MIG
ENSG00000215374	FAM66B	chr8	-	7324821	7324977	7324821	7324960	7325136	7325198	4,0,0,0	4,0,2,2	0,0,2	2,2,6	166	149	1	1	0.473,NA,0.0,0.0	0.0,0.0,0.23	0.081	non-MIG
ENSG00000215374	FAM66B	chr8	-	7325136	7325415	7325136	7325198	7348972	7349146	1,3,0,2	0,0,8,6	4,0,5	8,10,2	298	149	0.725971	1	1.0,1.0,0.0,0.143	0.2,0.0,0.556	0.284	non-MIG
ENSG00000117479	SLC19A2	chr1	-	169468643	169468836	169468643	169468737	169469963	169470186	59,51,48,40	0,4,0,0	56,66,115	0,0,1	248	149	1	1	1.0,0.885,1.0,1.0	1.0,1.0,0.986	-0.024	non-MIG
ENSG00000090612	ZNF268	chr12	+	133187864	133188072	133187871	133188072	133181945	133182030	3,0,1,0	17,16,31,24	1,5,2	24,19,32	156	149	0.0198133	0.153704	0.144,0.0,0.03,0.0	0.038,0.201,0.056	-0.055	non-MIG
ENSG00000132768	DPH2	chr1	+	43970905	43971189	43970965	43971189	43970595	43970708	3,5,8,5	23,25,23,8	19,20,19	65,47,87	209	149	0.506276	1	0.085,0.125,0.199,0.308	0.172,0.233,0.135	-0.001	non-MIG
ENSG00000132768	DPH2	chr1	+	43970905	43971189	43970965	43971189	43970595	43970817	5,4,8,5	0,1,4,2	17,15,16	0,2,3	209	149	0.105031	0.473962	1.0,0.74,0.588,0.641	1.0,0.842,0.792	-0.136	non-MIG
ENSG00000168297	PXK	chr3	+	58412900	58412963	58412903	58412963	58410089	58410159	29,21,19,35	7,9,1,8	44,31,57	15,8,22	152	149	0.175609	0.648205	0.802,0.696,0.949,0.811	0.742,0.792,0.717	0.064	non-MIG
ENSG00000203705	TATDN3	chr1	+	212812226	212812328	212812250	212812328	212804595	212804651	0,1,4,0	2,0,0,0	2,8,13	0,5,0	173	149	1	1	0.0,1.0,1.0,NA	1.0,0.579,1.0	-0.193	non-MIG
ENSG00000203705	TATDN3	chr1	+	212812226	212812328	212812247	212812328	212807735	212807848	5,3,1,4	8,14,21,5	2,13,31	18,44,55	170	149	0.414579	1	0.354,0.158,0.04,0.412	0.089,0.206,0.331	0.032	non-MIG
ENSG00000203705	TATDN3	chr1	+	212812226	212812328	212812250	212812328	212807735	212807848	5,4,2,4	10,6,12,2	2,19,33	34,37,46	173	149	0.692461	1	0.301,0.365,0.126,0.633	0.048,0.307,0.382	0.111	non-MIG
ENSG00000203705	TATDN3	chr1	+	212812247	212812328	212812250	212812328	212807735	212807848	8,15,22,5	10,6,12,2	18,50,57	34,37,46	152	149	0.142246	0.570093	0.44,0.71,0.642,0.71	0.342,0.57,0.548	0.139	non-MIG
ENSG00000203705	TATDN3	chr1	+	212815012	212815597	212815046	212815597	212807735	212807848	19,13,16,7	0,0,0,0	40,43,38	0,2,4	183	149	0.111173	0.490752	1.0,1.0,1.0,1.0	1.0,0.946,0.886	0.056	non-MIG
ENSG00000203705	TATDN3	chr1	+	212815012	212815597	212815046	212815597	212812226	212812328	37,26,49,18	0,0,0,0	93178151	2,2,0	183	149	1	1	1.0,1.0,1.0,1.0	0.974,0.986,1.0	0.013	non-MIG
ENSG00000203808	BVES-AS1	chr6	+	105168730	105169952	105168738	105169952	105147275	105147380	0,2,0,0	0,0,0,0	1,1,0	0,0,2	157	149	1	1	NA,1.0,NA,NA	1.0,1.0,0.0	0.333	non-MIG
ENSG00000203808	BVES-AS1	chr6	+	105166543	105166702	105166605	105166702	105154393	105154491	0,0,0,0	6,0,0,0	0,0,1	0,0,0	211	149	1	1	0.0,NA,NA,NA	NA,NA,1.0	-1	non-MIG
ENSG00000146414	SHPRH	chr6	-	145933056	145933205	145933056	145933178	145934906	145935163	2,1,3,3	24,27,18,18	5,6,6	37,56,108	176	149	0.818584	1	0.066,0.03,0.124,0.124	0.103,0.083,0.045	0.009	non-MIG
ENSG00000146414	SHPRH	chr6	-	145945380	145945656	145945380	145945637	145946232	145946341	1,0,0,0	14,6,17,12	0,0,3	43,55,84	168	149	1	1	0.06,0.0,0.0,0.0	0.0,0.0,0.031	0.005	non-MIG
ENSG00000243943	ZNF512	chr2	+	27598066	27598254	27598069	27598254	27582968	27583142	11,17,9,6	0,3,3,1	25,12,49	3,3,9	152	149	0.339787	0.961919	1.0,0.847,0.746,0.855	0.891,0.797,0.842	0.019	non-MIG
ENSG00000243943	ZNF512	chr2	+	27598066	27598254	27598069	27598254	27583657	27583716	12,13,9,2	5,5,3,0	26,14,41	16,2,11	152	149	0.781235	1	0.702,0.718,0.746,1.0	0.614,0.873,0.785	0.034	non-MIG
ENSG00000157111	TMEM171	chr5	+	73131537	73131809	73131540	73131809	73128389	73128531	2,1,6,6	0,2,1,0	0,6,12	0,5,6	152	149	1	1	1.0,0.329,0.855,1.0	NA,0.541,0.662	0.195	non-MIG
ENSG00000166321	NUDT13	chr10	+	73126634	73126827	73126672	73126827	73125117	73125243	0,1,0,4	0,0,0,0	0,0,4	2,0,6	187	149	1	1	NA,1.0,NA,1.0	0.0,NA,0.347	0.827	non-MIG
ENSG00000166321	NUDT13	chr10	+	73126634	73126827	73126672	73126827	73125397	73125509	0,1,2,0	0,1,0,0	0,0,9	3,2,0	187	149	1	1	NA,0.443,1.0,NA	0.0,0.0,1.0	0.388	non-MIG
ENSG00000204843	DCTN1	chr2	-	74366243	74366620	74366243	74366375	74366782	74366932	238126120101	2,0,0,0	335,63,337	1,0,0	298	149	1	1	0.983,1.0,1.0,1.0	0.994,1.0,1.0	-0.002	non-MIG
ENSG00000170390	DCLK2	chr4	+	150220702	150220778	150220705	150220778	150198001	150198103	6,2,0,2	0,0,0,0	3,0,5	2,0,0	152	149	1	1	1.0,1.0,NA,1.0	0.595,NA,1.0	0.203	non-MIG
ENSG00000170390	DCLK2	chr4	+	150220702	150220778	150220705	150220778	150203794	150203889	28,7,13,10	16,4,12,15	12,3,24	4,8,16	152	149	0.904775	1	0.632,0.632,0.515,0.395	0.746,0.269,0.595	0.007	non-MIG
ENSG00000241472	PTPRG-AS1	chr3	-	62317105	62317230	62317105	62317192	62317807	62317900	0,2,0,0	8,4,9,6	0,4,1	6,9,24	187	149	0.115907	0.503287	0.0,0.285,0.0,0.0	0.0,0.262,0.032	-0.027	non-MIG
ENSG00000241472	PTPRG-AS1	chr3	-	62317807	62317903	62317807	62317900	62318651	62318778	0,2,1,0	0,0,0,0	0,4,1	1,0,0	152	149	1	1	NA,1.0,1.0,NA	0.0,1.0,1.0	0.333	non-MIG
ENSG00000241472	PTPRG-AS1	chr3	-	62317807	62317903	62317807	62317900	62318865	62318923	0,0,1,0	0,0,0,3	3,4,7	1,0,2	152	149	1	1	NA,NA,1.0,0.0	0.746,1.0,0.774	-0.34	non-MIG
ENSG00000012048	BRCA1	chr17	-	43076487	43076614	43076487	43076611	43079333	43079399	1,3,0,0	0,6,0,0	8,3,3	0,0,2	152	149	1	1	1.0,0.329,NA,NA	1.0,1.0,0.595	-0.2	non-MIG
ENSG00000012048	BRCA1	chr17	-	43076487	43076614	43076487	43076611	43082403	43082575	51,75,56,46	45,19,24,19	82,55,118	32,8,55	152	149	0.28159	0.870005	0.526,0.795,0.696,0.704	0.715,0.871,0.678	-0.074	non-MIG
ENSG00000012048	BRCA1	chr17	-	43099774	43099880	43099774	43099877	43104121	43104261	65,65,57,43	24,21,6,11	72,66,151	42,24,61	152	149	0.0142624	0.121935	0.726,0.752,0.903,0.793	0.627,0.729,0.708	0.106	non-MIG
ENSG00000070087	PFN2	chr3	-	149964903	149966586	149964903	149966264	149968357	149968550	115,89,121,72	130,66,78,84	483429357	145283377	298	149	0.117878	0.507833	0.307,0.403,0.437,0.3	0.625,0.431,0.321	-0.097	non-MIG
ENSG00000160803	UBQLN4	chr1	-	156050290	156050553	156050290	156050359	156051109	156051327	240210366230	2,1,6,0	336205600	5,1,4	298	149	0.734489	1	0.984,0.991,0.968,1.0	0.971,0.99,0.987	0.003	non-MIG
ENSG00000185437	SH3BGR	chr21	+	39462374	39462560	39462379	39462560	39445854	39445929	1,5,3,1	0,0,0,0	1,2,8	0,0,1	154	149	1	1	1.0,1.0,1.0,1.0	1.0,1.0,0.886	0.038	non-MIG
ENSG00000185437	SH3BGR	chr21	+	39462374	39462560	39462379	39462560	39452122	39452141	98,141,114,96	2,4,2,0	23,15,58	0,0,6	154	149	0.167658	0.629064	0.979,0.972,0.982,1.0	1.0,1.0,0.903	0.016	non-MIG
ENSG00000047410	TPR	chr1	-	186353687	186353880	186353687	186353850	186355409	186355558	7,4,2,8	90,90,106,78	2,2,23	137,85,351	179	149	0.63671	1	0.061,0.036,0.015,0.079	0.012,0.019,0.052	0.02	non-MIG
ENSG00000116584	ARHGEF2	chr1	-	155964987	155965131	155964987	155965128	155965302	155965412	96,96,68,76	39,33,57,43	60,28,106	35,8,52	152	149	0.746809	1	0.707,0.74,0.539,0.634	0.627,0.774,0.666	-0.034	non-MIG
ENSG00000048707	VPS13D	chr1	+	12341779	12341885	12341782	12341885	12335704	12335827	4,0,1,0	24,7,4,11	8,10,11	11,18,57	152	149	0.000364895	0.00772195	0.14,0.0,0.197,0.0	0.416,0.353,0.159	-0.225	non-MIG
ENSG00000048707	VPS13D	chr1	+	12341779	12341885	12341782	12341885	12338230	12338305	0,0,0,0	2,1,0,6	0,4,0	10,9,15	152	149	1	1	0.0,0.0,NA,0.0	0.0,0.303,0.0	-0.101	non-MIG
ENSG00000116580	GON4L	chr1	-	155751959	155752590	155751959	155752587	155753203	155753414	3,0,1,4	38,24,17,37	2,1,2	25,11,41	152	149	0.783496	1	0.072,0.0,0.055,0.096	0.073,0.082,0.046	-0.011	non-MIG
ENSG00000116580	GON4L	chr1	-	155757890	155758034	155757890	155757967	155760443	155760641	27,52,56,37	0,0,0,2	52,3,76	0,0,0	216	149	1	1	1.0,1.0,1.0,0.927	1.0,1.0,1.0	-0.018	non-MIG
ENSG00000104365	IKBKB	chr8	+	42306342	42306432	42306367	42306432	42305186	42305275	67,68,42,51	4,0,4,4	69,19,113	2,0,6	174	149	0.627873	1	0.935,1.0,0.9,0.916	0.967,1.0,0.942	-0.032	non-MIG
ENSG00000104365	IKBKB	chr8	+	42317656	42317771	42317709	42317771	42316709	42316904	65,71,46,46	4,2,0,3	79,34,167	0,0,6	202	149	0.312838	0.920118	0.923,0.963,1.0,0.919	1.0,1.0,0.954	-0.033	non-MIG
ENSG00000137101	CD72	chr9	-	35615942	35616386	35615942	35616278	35616599	35616689	2,0,0,2	4,3,0,0	2,0,2	1,0,4	257	149	1	1	0.225,0.0,NA,1.0	0.537,NA,0.225	0.027	non-MIG
ENSG00000065413	ANKRD44	chr2	-	197088710	197088828	197088710	197088774	197089949	197090032	0,0,1,0	3,10,10,2	2,0,2	3,10,27	203	149	0.466839	1	0.0,0.0,0.068,0.0	0.329,0.0,0.052	-0.11	non-MIG
ENSG00000235194	PPP1R3E	chr14	-	23298292	23298917	23298292	23298547	23299400	23299541	17,24,3,10	0,0,0,0	28,7,48	2,0,7	298	149	1.6e-05	0.000725731	1.0,1.0,1.0,1.0	0.875,1.0,0.774	0.117	non-MIG
ENSG00000235194	PPP1R3E	chr14	-	23299400	23299541	23299400	23299538	23300106	23300940	2,3,0,4	0,0,0,0	4,2,7	0,0,2	152	149	1	1	1.0,1.0,NA,1.0	1.0,1.0,0.774	0.075	non-MIG
ENSG00000235194	PPP1R3E	chr14	-	23300106	23300325	23300106	23300139	23300757	23300864	21,44,13,11	0,1,0,2	25,16,54	0,0,3	298	149	0.520166	1	1.0,0.957,1.0,0.733	1.0,1.0,0.9	-0.044	non-MIG
ENSG00000243364	EFNA4	chr1	+	155068998	155069538	155069018	155069538	155067371	155067440	7,0,2,4	16,0,8,7	3,1,4	4,7,3	169	149	1	1	0.278,NA,0.181,0.335	0.398,0.112,0.54	-0.085	non-MIG
ENSG00000126456	IRF3	chr19	-	49660712	49660844	49660712	49660828	49661947	49662328	18,4,16,7	69,25,52,34	6,5,29	66,30,62	165	149	0.817215	1	0.191,0.126,0.217,0.157	0.076,0.131,0.297	0.005	non-MIG
ENSG00000126456	IRF3	chr19	-	49660712	49660844	49660712	49660828	49662424	49662617	7,2,7,1	2,4,5,1	3,0,11	2,8,1	165	149	0.680765	1	0.76,0.311,0.558,0.475	0.575,0.0,0.909	0.031	non-MIG
ENSG00000164199	ADGRV1	chr5	+	90679548	90679629	90679551	90679629	90676079	90676209	0,0,0,0	4,0,0,0	0,3,12	2,9,9	152	149	1	1	0.0,NA,NA,NA	0.0,0.246,0.567	-0.271	non-MIG
ENSG00000105982	RNF32	chr7	+	156658127	156658252	156658183	156658252	156657540	156657573	0,18,9,4	7,1,0,0	7,6,15	0,0,0	205	149	0.0228884	0.169041	0.0,0.929,1.0,1.0	1.0,1.0,1.0	-0.268	non-MIG
ENSG00000105982	RNF32	chr7	+	156676294	156677130	156676418	156677130	156675695	156675863	19,17,19,33	2,5,12,0	20,40,45	3,0,8	273	149	0.269046	0.850765	0.838,0.65,0.464,1.0	0.784,1.0,0.754	-0.108	non-MIG
ENSG00000124496	TRERF1	chr6	-	42232680	42232928	42232680	42232892	42236204	42236411	9,2,11,12	9,9,12,10	30,3,21	18,10,28	185	149	0.890711	1	0.446,0.152,0.425,0.491	0.573,0.195,0.377	-0.003	non-MIG
ENSG00000122778	KIAA1549	chr7	-	138831380	138838160	138831380	138838112	138840132	138840278	12,9,18,14	5,0,3,2	14,21,39	5,2,12	197	149	0.317041	0.924356	0.645,1.0,0.819,0.841	0.679,0.888,0.711	0.067	non-MIG
ENSG00000005189	REXO5	chr16	+	20814926	20815053	20814984	20815053	20813189	20813302	41,25,11,26	0,1,4,2	28,55,95	0,0,2	207	149	0.0540022	0.299697	1.0,0.947,0.664,0.903	1.0,1.0,0.972	-0.112	non-MIG
ENSG00000148248	SURF4	chr9	-	133367258	133367543	133367258	133367445	133375238	133375388	34,19,12,17	0,0,2,0	44,46,39	1,0,4	247	149	0.248882	0.812462	1.0,1.0,0.784,1.0	0.964,1.0,0.855	0.006	non-MIG
ENSG00000148248	SURF4	chr9	-	133367258	133367543	133367258	133367445	133375921	133376166	34,19,12,17	503285348354	52,47,39	702432480	247	149	0.00354681	0.0444245	0.039,0.039,0.02,0.028	0.043,0.062,0.047	-0.019	non-MIG
ENSG00000138670	RASGEF1B	chr4	-	81448068	81448284	81448068	81448281	81456650	81456788	3,4,0,4	6,6,5,4	2,6,6	9,11,21	152	149	0.725144	1	0.329,0.395,0.0,0.495	0.179,0.348,0.219	0.056	non-MIG
ENSG00000160679	CHTOP	chr1	+	153642242	153642429	153642245	153642429	153638294	153638448	193103184200	205132136142	228101219	171,98,203	152	149	0.709335	1	0.48,0.433,0.57,0.58	0.567,0.503,0.514	-0.012	non-MIG
ENSG00000271853	AL162258.1	chr1	-	153631010	153631111	153631010	153631078	153632033	153632240	4,4,12,0	4,0,1,4	12,18,3	2,4,3	182	149	0.680085	1	0.45,1.0,0.908,0.0	0.831,0.787,0.45	-0.1	non-MIG
ENSG00000146021	KLHL3	chr5	-	137677544	137677654	137677544	137677649	137692284	137692447	11,7,10,8	0,2,2,0	15,14,21	0,0,0	154	149	0.841747	1	1.0,0.772,0.829,1.0	1.0,1.0,1.0	-0.1	non-MIG
ENSG00000196754	S100A2	chr1	-	153563733	153563887	153563733	153563853	153566701	153566755	3,2,0,0	0,0,0,0	2,2,11	0,0,2	183	149	1	1	1.0,1.0,NA,NA	1.0,1.0,0.817	0.061	non-MIG
ENSG00000182866	LCK	chr1	+	32279580	32279747	32279670	32279747	32276606	32276786	2,0,0,0	0,2,2,10	0,0,0	0,0,4	239	149	1	1	1.0,0.0,0.0,0.0	NA,NA,0.0	0.25	non-MIG
ENSG00000184368	MAP7D2	chrX	-	20044363	20044524	20044363	20044500	20050823	20050946	5,12,42,13	0,0,0,0	20,12,55	2,0,1	173	149	0.932622	1	1.0,1.0,1.0,1.0	0.896,1.0,0.979	0.042	non-MIG
ENSG00000184368	MAP7D2	chrX	-	20044363	20044524	20044363	20044500	20052877	20052988	34,16,31,38	2,0,0,0	11,2,32	3,0,0	173	149	0.712562	1	0.936,1.0,1.0,1.0	0.759,1.0,1.0	0.064	non-MIG
ENSG00000135049	AGTPBP1	chr9	-	85655142	85655320	85655142	85655200	85657434	85657643	104,79,85,115	47,41,55,44	91146365	20,25,69	269	149	9.81e-09	1.51e-06	0.551,0.516,0.461,0.591	0.716,0.764,0.746	-0.212	non-MIG
ENSG00000095059	DHPS	chr19	-	12676016	12676105	12676016	12676078	12677107	12677211	83,40,42,45	2,0,0,2	59,34,95	1,1,3	176	149	1	1	0.972,1.0,1.0,0.95	0.98,0.966,0.964	0.01	non-MIG
ENSG00000095059	DHPS	chr19	-	12676016	12676139	12676016	12676078	12677107	12677211	145,85,81,80	2,0,0,2	103,84,174	1,1,3	210	149	0.55629	1	0.981,1.0,1.0,0.966	0.987,0.983,0.976	0.005	non-MIG
ENSG00000095059	DHPS	chr19	-	12676016	12676142	12676016	12676078	12677107	12677211	330203204218	2,0,0,2	240211485	1,1,3	213	149	1	1	0.991,1.0,1.0,0.987	0.994,0.993,0.991	0.002	non-MIG
ENSG00000095059	DHPS	chr19	-	12676016	12676139	12676016	12676105	12677107	12677211	64,45,39,37	2,0,0,2	50,50,81	6,0,2	183	149	0.0528449	0.297561	0.963,1.0,1.0,0.938	0.872,1.0,0.971	0.028	non-MIG
ENSG00000095059	DHPS	chr19	-	12676016	12676142	12676016	12676105	12677107	12677211	249163162175	2,0,0,2	187177392	6,0,2	186	149	0.916645	1	0.99,1.0,1.0,0.986	0.961,1.0,0.994	0.009	non-MIG
ENSG00000095059	DHPS	chr19	-	12676016	12676142	12676016	12676139	12677107	12677211	185118123138	0,0,0,0	137127313	0,0,2	152	149	1	1	1.0,1.0,1.0,1.0	1.0,1.0,0.994	0.002	non-MIG
ENSG00000095059	DHPS	chr19	-	12676016	12676105	12676016	12676078	12677290	12677396	81,43,42,43	3,0,0,2	53,36,96	2,3,8	176	149	0.00398321	0.0482431	0.958,1.0,1.0,0.948	0.957,0.91,0.91	0.051	non-MIG
ENSG00000095059	DHPS	chr19	-	12676016	12676142	12676016	12676078	12677290	12677396	151,100,99,98	3,0,0,2	122111215	2,3,8	213	149	0.0114613	0.104234	0.972,1.0,1.0,0.972	0.977,0.963,0.949	0.023	non-MIG
ENSG00000095059	DHPS	chr19	-	12676016	12676142	12676016	12676105	12677290	12677396	70,60,57,55	0,3,0,0	69,77,122	0,2,3	186	149	0.498693	1	1.0,0.941,1.0,1.0	1.0,0.969,0.97	0.006	non-MIG
ENSG00000095059	DHPS	chr19	-	12679800	12680030	12679800	12679922	12680160	12680325	22,30,23,24	305212197198	14,19,22	249186386	257	149	0.0104584	0.097179	0.04,0.076,0.063,0.066	0.032,0.056,0.032	0.021	non-MIG
ENSG00000229212	AC044860.1	chr15	-	85207467	85207618	85207467	85207605	85208774	85208929	2,0,1,0	0,6,5,0	0,1,0	0,0,2	162	149	1	1	1.0,0.0,0.155,NA	NA,1.0,0.0	-0.115	non-MIG
ENSG00000188313	PLSCR1	chr3	-	146521543	146521705	146521543	146521701	146521832	146522053	19,17,29,25	0,3,0,0	40,46,104	0,0,0	153	149	1	1	1.0,0.847,1.0,1.0	1.0,1.0,1.0	-0.038	non-MIG
ENSG00000188313	PLSCR1	chr3	-	146521832	146522053	146521832	146521981	146525604	146525647	22,11,25,16	0,0,0,0	41,91,110	0,1,0	221	149	1	1	1.0,1.0,1.0,1.0	1.0,0.984,1.0	0.005	non-MIG
ENSG00000178752	ERFE	chr2	+	238167871	238168875	238168370	238168875	238165605	238165684	64,51,29,64	36,29,64,45	25,9,54	8,14,19	298	149	0.289755	0.883953	0.471,0.468,0.185,0.416	0.61,0.243,0.587	-0.095	non-MIG
ENSG00000077254	USP33	chr1	-	77721830	77721925	77721830	77721901	77722023	77722196	44,30,42,37	33,43,47,55	52107128	20,49,31	173	149	1.64e-08	2.29e-06	0.535,0.375,0.435,0.367	0.691,0.653,0.781	-0.28	non-MIG
ENSG00000077254	USP33	chr1	-	77740876	77740939	77740876	77740934	77741375	77741429	56,44,82,71	0,0,6,0	71120154	0,0,6	154	149	0.865654	1	1.0,1.0,0.93,1.0	1.0,1.0,0.961	-0.004	non-MIG
ENSG00000152527	PLEKHH2	chr2	+	43740815	43741043	43740945	43741043	43738340	43738520	2,1,0,2	11,5,14,10	2,7,10	10,18,26	279	149	0.00214037	0.0305886	0.089,0.097,0.0,0.097	0.097,0.172,0.17	-0.076	non-MIG
ENSG00000132906	CASP9	chr1	-	15506898	15507133	15506898	15507075	15507872	15507907	2,3,1,0	5,4,9,3	0,1,5	20,14,25	207	149	0.507217	1	0.224,0.351,0.074,0.0	0.0,0.049,0.126	0.104	non-MIG
ENSG00000165609	NUDT5	chr10	-	12170716	12170908	12170716	12170770	12172764	12172866	164134181119	0,0,1,0	312674515	0,1,1	287	149	1	1	1.0,1.0,0.989,1.0	1.0,0.997,0.996	0	non-MIG
ENSG00000146090	RASGEF1C	chr5	-	180119345	180119448	180119345	180119444	180121059	180121149	36,14,23,17	6,0,0,0	10,4,11	0,0,0	153	149	0.31554	0.922852	0.854,1.0,1.0,1.0	1.0,1.0,1.0	-0.036	non-MIG
ENSG00000108946	PRKAR1A	chr17	+	68523713	68523816	68523724	68523816	68522755	68522926	1,5,4,2	225149202129	6,6,11	218106355	160	149	0.021973	0.164648	0.004,0.03,0.018,0.014	0.025,0.05,0.028	-0.018	non-MIG
ENSG00000155957	TMBIM4	chr12	-	66138723	66138769	66138723	66138734	66145840	66145958	10,24,35,17	0,3,0,0	39158157	0,4,2	184	149	0.598875	1	1.0,0.866,1.0,1.0	1.0,0.97,0.985	-0.018	non-MIG
ENSG00000142945	KIF2C	chr1	+	44750308	44750564	44750441	44750564	44747651	44747700	0,5,2,0	424137241295	0,0,7	210162415	282	149	1	1	0.0,0.019,0.004,0.0	0.0,0.0,0.009	0.003	non-MIG
ENSG00000117411	B4GALT2	chr1	+	43981688	43981924	43981732	43981924	43981108	43981473	505371264386	0,0,0,0	519292671	0,0,2	193	149	1	1	1.0,1.0,1.0,1.0	1.0,1.0,0.996	0.001	non-MIG
ENSG00000126091	ST3GAL3	chr1	+	43898211	43898298	43898234	43898298	43894382	43894477	1,1,4,0	25,48,54,25	0,4,1	28,46,93	172	149	0.937519	1	0.033,0.018,0.06,0.0	0.0,0.07,0.009	0.001	non-MIG
ENSG00000126091	ST3GAL3	chr1	+	43899066	43899263	43899167	43899263	43898234	43898298	0,1,1,0	35,39,52,22	3,0,2	31,40,112	250	149	0.909182	1	0.0,0.015,0.011,0.0	0.055,0.0,0.011	-0.016	non-MIG
ENSG00000126091	ST3GAL3	chr1	+	43899508	43899727	43899540	43899727	43899167	43899263	2,8,5,6	20,42,38,20	11,5,9	32,27,104	181	149	0.916072	1	0.076,0.136,0.098,0.198	0.221,0.132,0.067	-0.013	non-MIG
ENSG00000126091	ST3GAL3	chr1	+	43920380	43920550	43920403	43920550	43899540	43899727	2,5,3,2	16,34,37,11	2,0,10	21,28,39	172	149	0.650665	1	0.098,0.113,0.066,0.136	0.076,0.0,0.182	0.017	non-MIG
ENSG00000126091	ST3GAL3	chr1	+	43921442	43921638	43921511	43921638	43920781	43920928	2,0,3,0	0,0,1,0	0,1,0	0,0,0	218	149	1	1	1.0,NA,0.672,NA	NA,1.0,NA	-0.164	non-MIG
ENSG00000185513	L3MBTL1	chr20	+	43514444	43514776	43514634	43514776	43513954	43514061	39,59,6,21	29,7,18,14	17,1,47	16,2,4	298	149	0.625765	1	0.402,0.808,0.143,0.429	0.347,0.2,0.855	-0.022	non-MIG
ENSG00000185513	L3MBTL1	chr20	+	43515918	43516177	43516092	43516177	43515008	43515159	23,17,10,23	0,3,0,2	5,2,21	0,0,2	298	149	0.346432	0.972154	1.0,0.739,1.0,0.852	1.0,1.0,0.84	-0.049	non-MIG
ENSG00000185513	L3MBTL1	chr20	+	43515918	43516177	43516092	43516177	43515291	43515415	30,21,10,25	21,4,10,6	5,2,23	5,3,5	298	149	0.65494	1	0.417,0.724,0.333,0.676	0.333,0.25,0.697	0.111	non-MIG
ENSG00000185513	L3MBTL1	chr20	+	43529202	43529368	43529263	43529368	43528656	43528745	14,10,18,12	9,19,2,10	0,1,5	2,3,12	210	149	0.0036235	0.0448928	0.525,0.272,0.865,0.46	0.0,0.191,0.228	0.391	non-MIG
ENSG00000185513	L3MBTL1	chr20	+	43534264	43534394	43534283	43534394	43534007	43534093	4,0,0,1	20,21,9,29	0,0,0	6,7,27	168	149	0.859291	1	0.151,0.0,0.0,0.03	0.0,0.0,0.0	0.045	non-MIG
ENSG00000185513	L3MBTL1	chr20	+	43536081	43536294	43536096	43536294	43535836	43535936	7,5,2,1	40,28,11,5	2,1,6	16,8,46	164	149	0.426898	1	0.137,0.14,0.142,0.154	0.102,0.102,0.106	0.04	non-MIG
ENSG00000185513	L3MBTL1	chr20	+	43536081	43536294	43536100	43536294	43535836	43535936	8,5,2,1	0,0,4,0	8,2,7	0,0,0	168	149	0.182573	0.665951	1.0,1.0,0.307,1.0	1.0,1.0,1.0	-0.173	non-MIG
ENSG00000185513	L3MBTL1	chr20	+	43536096	43536294	43536100	43536294	43535836	43535936	41,28,11,5	0,0,4,0	22,9,47	0,0,0	153	149	0.617297	1	1.0,1.0,0.728,1.0	1.0,1.0,1.0	-0.068	non-MIG
ENSG00000185513	L3MBTL1	chr20	+	43540021	43540308	43540150	43540308	43536408	43536458	2,6,4,0	27,25,22,15	2,0,5	4,6,38	278	149	0.914248	1	0.038,0.114,0.089,0.0	0.211,0.0,0.066	-0.032	non-MIG
ENSG00000172732	MUS81	chr11	+	65863800	65863901	65863803	65863901	65863599	65863721	7,3,7,5	76,61,65,40	4,0,5	58,16,65	152	149	0.281682	0.870005	0.083,0.046,0.095,0.109	0.063,0.0,0.07	0.039	non-MIG
ENSG00000172732	MUS81	chr11	+	65865016	65865145	65865114	65865145	65864719	65864815	220150101123	6,12,10,11	126,41,190	9,1,7	247	149	0.202115	0.710112	0.957,0.883,0.859,0.871	0.894,0.961,0.942	-0.04	non-MIG
ENSG00000166501	PRKCB	chr16	+	24214657	24220611	24219960	24220611	24191089	24191230	86,36,45,40	10,3,4,0	44,70,93	2,0,7	298	149	0.139909	0.566028	0.811,0.857,0.849,1.0	0.917,1.0,0.869	-0.049	non-MIG
ENSG00000131236	CAP1	chr1	+	40059333	40059458	40059336	40059458	40040322	40040467	7,3,12,2	2,0,0,0	10,0,7	0,0,0	152	149	1	1	0.774,1.0,1.0,1.0	1.0,NA,1.0	-0.056	non-MIG
ENSG00000131236	CAP1	chr1	+	40059333	40059458	40059336	40059458	40041428	40041493	8,5,16,8	4,0,4,3	24,8,21	7,6,9	152	149	0.249894	0.813581	0.662,1.0,0.797,0.723	0.771,0.567,0.696	0.118	non-MIG
ENSG00000131236	CAP1	chr1	+	40060066	40060170	40060069	40060170	40059333	40059458	339301369398	33,37,38,43	735352522	66,45,62	152	149	0.883824	1	0.91,0.889,0.905,0.901	0.916,0.885,0.892	0.004	non-MIG
ENSG00000018189	RUFY3	chr4	+	70793764	70793904	70793784	70793904	70789494	70789592	4,14,21,14	38,25,32,22	7,8,13	14,6,37	169	149	0.616792	1	0.085,0.331,0.367,0.359	0.306,0.54,0.237	-0.076	non-MIG
ENSG00000142528	ZNF473	chr19	+	50030891	50031091	50031013	50031091	50025892	50026122	69,114,58,114	14,16,15,24	61,43,61	21,5,26	271	149	0.195208	0.696475	0.73,0.797,0.68,0.723	0.615,0.825,0.563	0.065	non-MIG
ENSG00000126088	UROD	chr1	+	45013574	45013791	45013593	45013791	45013135	45013354	35,19,44,26	168124161107	28,63,55	297426468	168	149	0.000170008	0.00428809	0.156,0.12,0.195,0.177	0.077,0.116,0.094	0.066	non-MIG
ENSG00000126088	UROD	chr1	+	45013539	45013791	45013574	45013791	45013291	45013354	1,7,13,0	24,14,31,18	2,2,7	19,36,26	184	149	0.299443	0.898206	0.033,0.288,0.254,0.0	0.079,0.043,0.179	0.043	non-MIG
ENSG00000126088	UROD	chr1	+	45013539	45013791	45013593	45013791	45013291	45013354	12,12,26,8	168124161107	11,29,36	297426468	203	149	0.0251584	0.179941	0.05,0.066,0.106,0.052	0.026,0.048,0.053	0.026	non-MIG
ENSG00000115524	SF3B1	chr2	-	197392971	197393188	197392971	197393186	197396055	197396328	190137192163	0,0,0,0	214299550	0,0,2	151	149	1	1	1.0,1.0,1.0,1.0	1.0,1.0,0.996	0.001	non-MIG
ENSG00000115524	SF3B1	chr2	-	197418895	197419640	197418895	197418951	197420427	197420542	0,12,17,27	0,12,0,1	4,23,52	3,2,8	298	149	1	1	NA,0.333,1.0,0.931	0.4,0.852,0.765	0.082	non-MIG
ENSG00000115524	SF3B1	chr2	-	197418508	197420542	197418508	197418588	197421028	197421133	307337292279	0,4,0,0	604456765	0,0,0	298	149	1	1	1.0,0.977,1.0,1.0	1.0,1.0,1.0	-0.006	non-MIG
ENSG00000076864	RAP1GAP	chr1	-	21597960	21598064	21597960	21598040	21598399	21598502	51,17,19,15	5,6,2,0	20,2,28	3,1,2	173	149	0.680882	1	0.898,0.709,0.891,1.0	0.852,0.633,0.923	0.072	non-MIG
ENSG00000076864	RAP1GAP	chr1	-	21597960	21598095	21597960	21598040	21598399	21598502	26,15,6,5	5,6,2,0	6,0,17	3,1,2	204	149	0.717677	1	0.792,0.646,0.687,1.0	0.594,0.0,0.861	0.296	non-MIG
ENSG00000076864	RAP1GAP	chr1	-	21597960	21598095	21597960	21598064	21598399	21598502	17,8,5,4	42,10,18,13	2,0,13	16,2,24	180	149	0.382727	1	0.251,0.398,0.187,0.203	0.094,0.0,0.31	0.125	non-MIG
ENSG00000076864	RAP1GAP	chr1	-	21602803	21603912	21602803	21602913	21606065	21606197	4,2,0,0	45,13,24,15	0,0,1	29,3,20	298	149	0.585114	1	0.043,0.071,0.0,0.0	0.0,0.0,0.024	0.02	non-MIG
ENSG00000234456	MAGI2-AS3	chr7	+	79455889	79456180	79456089	79456180	79454885	79455007	3,2,0,6	0,0,5,0	4,6,24	4,0,2	298	149	0.193257	0.691754	1.0,1.0,0.0,1.0	0.333,1.0,0.857	0.02	non-MIG
ENSG00000234456	MAGI2-AS3	chr7	+	79458846	79458999	79458865	79458999	79454885	79455007	29,32,23,7	2,0,0,0	23,46,56	0,1,0	168	149	1	1	0.928,1.0,1.0,1.0	1.0,0.976,1.0	-0.01	non-MIG
ENSG00000084072	PPIE	chr1	+	39740088	39740263	39740164	39740263	39738900	39738931	11,4,5,1	61,35,41,10	4,6,11	55,80,102	225	149	0.248196	0.81244	0.107,0.07,0.075,0.062	0.046,0.047,0.067	0.025	non-MIG
ENSG00000084072	PPIE	chr1	+	39741894	39743297	39743215	39743297	39741365	39741409	183,97,179,125	0,0,0,0	149250393	0,2,0	298	149	1	1	1.0,1.0,1.0,1.0	1.0,0.984,1.0	0.005	non-MIG
ENSG00000084072	PPIE	chr1	+	39745374	39745498	39745413	39745498	39743823	39743924	214160170120	2,5,10,6	211262360	1,16,15	188	149	0.532245	1	0.988,0.962,0.931,0.941	0.994,0.928,0.95	-0.002	non-MIG
ENSG00000063660	GPC1	chr2	+	240464834	240464975	240464855	240464975	240464615	240464746	1,1,2,1	64,57,47,43	2,0,2	38,11,25	170	149	0.748672	1	0.014,0.015,0.036,0.02	0.044,0.0,0.066	-0.015	non-MIG
ENSG00000251595	ABCA11P	chr4	-	425814	427119	425814	426973	437445	437511	2,0,0,2	0,0,3,0	4,13,8	2,3,10	295	149	1	1	1.0,NA,0.0,1.0	0.503,0.686,0.288	0.174	non-MIG
ENSG00000135624	CCT7	chr2	+	73243003	73243129	73243045	73243129	73239642	73239796	365296364334	19,9,14,13	669427904	24,10,23	191	149	0.125201	0.526144	0.937,0.962,0.953,0.952	0.956,0.971,0.968	-0.014	non-MIG
ENSG00000135624	CCT7	chr2	+	73242972	73243129	73243003	73243129	73240436	73240543	46,62,49,48	831703797801	140,34,94	175611632253	180	149	0.0423141	0.257184	0.044,0.068,0.048,0.047	0.062,0.024,0.033	0.012	non-MIG
ENSG00000163605	PPP4R2	chr3	+	73064002	73064146	73064064	73064146	73063672	73063747	195158159199	0,0,0,0	143233296	0,0,2	211	149	1	1	1.0,1.0,1.0,1.0	1.0,1.0,0.991	0.003	non-MIG
ENSG00000158796	DEDD	chr1	-	161123074	161123221	161123074	161123174	161123838	161123946	196,96,128,101	0,0,2,2	155198261	3,2,1	196	149	1	1	1.0,1.0,0.98,0.975	0.975,0.987,0.995	0.003	non-MIG
ENSG00000158796	DEDD	chr1	-	161124137	161124526	161124137	161124210	161130814	161130847	153,84,94,110	0,0,0,0	168176202	2,2,0	298	149	1	1	1.0,1.0,1.0,1.0	0.977,0.978,1.0	0.015	non-MIG
ENSG00000158796	DEDD	chr1	-	161130814	161130847	161130814	161130843	161132550	161132667	51,28,31,41	0,0,0,0	62,61,57	3,4,0	153	149	0.182523	0.665951	1.0,1.0,1.0,1.0	0.953,0.937,1.0	0.037	non-MIG
ENSG00000286619	AC119673.2	chr1	+	205894167	205896074	205894466	205896074	205891155	205891309	24,20,21,20	8,1,1,0	17,24,67	0,2,7	298	149	0.885347	1	0.6,0.909,0.913,1.0	1.0,0.857,0.827	-0.039	non-MIG
ENSG00000155367	PPM1J	chr1	-	112709993	112710310	112709993	112710072	112710459	112710611	50,15,10,6	0,0,0,0	25,11,84	0,0,2	298	149	1	1	1.0,1.0,1.0,1.0	1.0,1.0,0.955	0.015	non-MIG
ENSG00000155367	PPM1J	chr1	-	112711265	112711474	112711265	112711384	112711970	112712055	0,2,0,0	35,17,5,2	0,0,2	8,2,27	239	149	1	1	0.0,0.068,0.0,0.0	0.0,0.0,0.044	0.002	non-MIG
ENSG00000155367	PPM1J	chr1	-	112712344	112712460	112712344	112712457	112712743	112713031	3,2,1,1	30,14,8,13	6,0,5	17,8,51	152	149	0.486215	1	0.089,0.123,0.109,0.07	0.257,0.0,0.088	-0.017	non-MIG
ENSG00000172965	MIR4435-2HG	chr2	-	111208755	111208977	111208755	111208936	111248147	111248241	0,4,2,0	0,0,0,0	1,4,3	0,1,1	190	149	1	1	NA,1.0,1.0,NA	1.0,0.758,0.702	0.18	non-MIG
ENSG00000172965	MIR4435-2HG	chr2	-	111208755	111208977	111208755	111208936	111344060	111344237	0,4,4,0	0,2,2,2	9,5,4	0,2,1	190	149	1	1	NA,0.611,0.611,0.0	1.0,0.662,0.758	-0.399	non-MIG
ENSG00000172965	MIR4435-2HG	chr2	-	111344060	111344237	111344060	111344160	111367486	111367575	1,11,12,8	0,0,0,0	10,15,9	0,0,2	226	149	1	1	1.0,1.0,1.0,1.0	1.0,1.0,0.748	0.084	non-MIG
ENSG00000215788	TNFRSF25	chr1	-	6462628	6462666	6462628	6462663	6462862	6462970	17,26,14,25	17,9,16,11	10,2,34	7,0,10	152	149	0.210649	0.731651	0.495,0.739,0.462,0.69	0.583,1.0,0.769	-0.187	non-MIG
ENSG00000215788	TNFRSF25	chr1	-	6462862	6463127	6462862	6462970	6464374	6464453	15,14,15,8	25,12,7,8	18,1,18	0,0,3	298	149	3.23e-07	2.82e-05	0.231,0.368,0.517,0.333	1.0,1.0,0.75	-0.554	non-MIG
ENSG00000215788	TNFRSF25	chr1	-	6462862	6463147	6462862	6462970	6464374	6464453	5,12,4,6	25,12,7,8	6,0,15	0,0,3	298	149	1	1	0.091,0.333,0.222,0.273	1.0,NA,0.714	-0.627	non-MIG
ENSG00000215788	TNFRSF25	chr1	-	6462862	6463147	6462862	6463127	6464374	6464453	2,4,2,0	10,4,11,2	0,0,7	12,1,8	169	149	0.743733	1	0.15,0.469,0.138,0.0	0.0,0.0,0.435	0.044	non-MIG
ENSG00000153558	FBXL2	chr3	+	33373240	33373355	33373259	33373355	33373091	33373160	0,0,0,1	9,3,1,12	0,0,6	8,12,20	168	149	0.0169379	0.138067	0.0,0.0,0.0,0.069	0.0,0.0,0.21	-0.053	non-MIG
ENSG00000081059	TCF7	chr5	+	134146200	134148229	134146223	134148229	134143591	134143640	46,18,12,9	60,43,23,35	17,11,27	47,26,60	172	149	0.475074	1	0.399,0.266,0.311,0.182	0.239,0.268,0.28	0.027	non-MIG
ENSG00000196295	GARS1-DT	chr7	-	30563730	30563998	30563730	30563893	30568832	30568989	3,3,2,4	0,0,0,0	6,2,22	0,0,1	254	149	1	1	1.0,1.0,1.0,1.0	1.0,1.0,0.928	0.024	non-MIG
ENSG00000121775	TMEM39B	chr1	+	32075602	32075822	32075666	32075822	32074950	32075077	119,87,148,94	2,2,2,0	132148116	6,0,4	213	149	0.0809763	0.39629	0.977,0.968,0.981,1.0	0.939,1.0,0.953	0.017	non-MIG
ENSG00000144712	CAND2	chr3	+	12809917	12810324	12810058	12810324	12803487	12803631	2,4,0,6	4,0,9,4	6,2,0	13,0,0	290	149	1	1	0.204,1.0,0.0,0.435	0.192,1.0,NA	-0.186	non-MIG
ENSG00000049246	PER3	chr1	+	7793956	7794008	7793959	7794008	7788044	7788246	9,4,13,8	0,0,4,13	11,2,9	0,0,2	152	149	0.00261933	0.0356479	1.0,1.0,0.761,0.376	1.0,1.0,0.815	-0.154	non-MIG
ENSG00000049246	PER3	chr1	+	7829833	7830161	7829836	7830161	7827117	7827815	9,2,3,5	2,4,2,1	0,0,10	3,2,6	152	149	0.0169229	0.138067	0.815,0.329,0.595,0.831	0.0,0.0,0.62	0.436	non-MIG
ENSG00000088448	ANKRD10	chr13	-	110900529	110900694	110900529	110900661	110906032	110906124	33,16,21,20	4,3,10,4	9,22,61	0,0,4	182	149	9.81e-05	0.00281906	0.871,0.814,0.632,0.804	1.0,1.0,0.926	-0.195	non-MIG
ENSG00000155366	RHOC	chr1	-	112705099	112705201	112705099	112705123	112707077	112707102	26,13,14,7	4,0,0,0	29,44,39	4,3,0	227	149	0.12721	0.530249	0.81,1.0,1.0,1.0	0.826,0.906,1.0	0.042	non-MIG
ENSG00000155366	RHOC	chr1	-	112705099	112706252	112705099	112705168	112707077	112707127	16,14,2,0	16,13,8,6	14,5,20	33,17,35	298	149	0.625256	1	0.333,0.35,0.111,0.0	0.175,0.128,0.222	0.023	non-MIG
ENSG00000163527	STT3B	chr3	+	31619675	31619830	31619785	31619830	31617939	31617988	112,95,130,90	0,0,0,0	179308378	0,1,0	259	149	1	1	1.0,1.0,1.0,1.0	1.0,0.994,1.0	0.002	non-MIG
ENSG00000137942	FNBP1L	chr1	+	93550946	93554659	93552408	93554659	93549277	93549426	103,85,61,96	0,0,0,0	86,43,152	0,0,2	298	149	1	1	1.0,1.0,1.0,1.0	1.0,1.0,0.974	0.009	non-MIG
ENSG00000173599	PC	chr11	-	66851789	66851946	66851789	66851851	66852438	66852660	46,8,8,23	0,2,0,4	36,6,21	0,0,0	244	149	0.0851374	0.410251	1.0,0.71,1.0,0.778	1.0,1.0,1.0	-0.128	non-MIG
ENSG00000173599	PC	chr11	-	66853238	66853451	66853238	66853383	66863773	66863956	1,0,4,0	29,26,15,5	1,1,1	29,1,32	217	149	0.764464	1	0.023,0.0,0.155,0.0	0.023,0.407,0.021	-0.106	non-MIG
ENSG00000159023	EPB41	chr1	+	28987430	28987905	28987447	28987905	28887090	28887210	3,8,4,3	34,20,21,10	12,10,14	66,71,103	166	149	0.560924	1	0.073,0.264,0.146,0.212	0.14,0.112,0.109	0.053	non-MIG
ENSG00000159023	EPB41	chr1	+	29053103	29053312	29053106	29053312	29039253	29039426	151107103113	29,19,38,34	216172283	29,23,40	152	149	0.000678969	0.0123936	0.836,0.847,0.727,0.765	0.88,0.88,0.874	-0.084	non-MIG
ENSG00000092850	TEKT2	chr1	+	36085704	36086041	36085835	36086041	36085162	36085288	0,2,0,2	0,3,0,0	0,2,1	0,0,0	280	149	1	1	NA,0.262,NA,1.0	NA,1.0,1.0	-0.369	non-MIG
ENSG00000127980	PEX1	chr7	-	92501506	92502079	92501506	92501673	92503040	92503195	8,26,15,1	0,0,6,0	21,45,74	2,0,8	298	149	0.628006	1	1.0,1.0,0.556,1.0	0.84,1.0,0.822	0.002	non-MIG
ENSG00000197375	SLC22A5	chr5	+	132390689	132390904	132390775	132390904	132388920	132389021	36,45,52,48	0,2,2,0	62,80,99	2,0,0	235	149	0.652591	1	1.0,0.934,0.943,1.0	0.952,1.0,1.0	-0.015	non-MIG
ENSG00000182272	B4GALNT4	chr11	+	380670	380951	380824	380951	380291	380445	18,9,8,15	203,126,79,137	4,1,12	93,11,107	298	149	0.458529	1	0.042,0.034,0.048,0.052	0.021,0.043,0.053	0.005	non-MIG
ENSG00000022267	FHL1	chrX	+	136209242	136209442	136209339	136209442	136208454	136208641	58,14,7,13	0,0,0,0	61,85,107	0,4,2	246	149	0.385942	1	1.0,1.0,1.0,1.0	1.0,0.928,0.97	0.034	non-MIG
ENSG00000186364	NUDT17	chr1	+	145846432	145846690	145846597	145846690	145846012	145846196	21,17,12,31	0,0,0,0	30,16,41	0,0,3	298	149	0.924862	1	1.0,1.0,1.0,1.0	1.0,1.0,0.872	0.043	non-MIG
ENSG00000114062	UBE3A	chr15	-	25375464	25375763	25375464	25375567	25405460	25405502	163105136124	0,1,0,0	177238353	0,0,0	298	149	1	1	1.0,0.981,1.0,1.0	1.0,1.0,1.0	-0.005	non-MIG
ENSG00000114062	UBE3A	chr15	-	25407066	25407212	25407066	25407137	25408619	25408684	18,21,20,25	13,12,16,19	24,23,59	4,13,7	224	149	0.0018802	0.0274302	0.479,0.538,0.454,0.467	0.8,0.541,0.849	-0.246	non-MIG
ENSG00000114062	UBE3A	chr15	-	25407066	25407228	25407066	25407137	25408619	25408684	24,25,17,30	13,12,16,19	25,30,66	4,13,7	240	149	0.00104421	0.0172238	0.534,0.564,0.397,0.495	0.795,0.589,0.854	-0.249	non-MIG
ENSG00000114062	UBE3A	chr15	-	25407066	25407262	25407066	25407137	25408619	25408684	59,32,31,36	13,12,16,19	30,64,112	4,13,7	274	149	0.000117622	0.00322434	0.712,0.592,0.513,0.507	0.803,0.728,0.897	-0.228	non-MIG
ENSG00000114062	UBE3A	chr15	-	25407066	25407228	25407066	25407212	25408619	25408684	6,4,1,5	0,0,4,0	1,7,7	0,0,0	165	149	0.140192	0.566754	1.0,1.0,0.184,1.0	1.0,1.0,1.0	-0.204	non-MIG
ENSG00000114062	UBE3A	chr15	-	25407066	25407262	25407066	25407212	25408619	25408684	41,11,15,11	0,0,4,0	6,41,54	0,0,0	199	149	0.629506	1	1.0,1.0,0.737,1.0	1.0,1.0,1.0	-0.066	non-MIG
ENSG00000114062	UBE3A	chr15	-	25407066	25407262	25407066	25407228	25408619	25408684	35,7,14,7	0,0,0,1	5,36,47	0,1,0	183	149	1	1	1.0,1.0,1.0,0.851	1.0,0.967,1.0	-0.026	non-MIG
ENSG00000114062	UBE3A	chr15	-	25407066	25407212	25407066	25407137	25409087	25409207	18,21,18,25	6,2,0,2	25,23,59	2,6,15	224	149	0.104466	0.471964	0.666,0.875,1.0,0.893	0.893,0.718,0.723	0.081	non-MIG
ENSG00000114062	UBE3A	chr15	-	25407066	25407262	25407066	25407137	25409087	25409207	43,30,27,34	6,2,0,2	31,51,104	2,6,15	274	149	0.0788816	0.388767	0.796,0.891,1.0,0.902	0.894,0.822,0.79	0.062	non-MIG
ENSG00000114062	UBE3A	chr15	-	25407066	25407262	25407066	25407212	25409087	25409207	25,9,11,9	0,0,2,0	7,28,46	1,0,0	199	149	1	1	1.0,1.0,0.805,1.0	0.84,1.0,1.0	0.005	non-MIG
ENSG00000049656	CLPTM1L	chr5	-	1321634	1321819	1321634	1321679	1322876	1322911	110158177138	0,0,4,0	446220498	0,0,0	289	149	1	1	1.0,1.0,0.958,1.0	1.0,1.0,1.0	-0.01	non-MIG
ENSG00000049656	CLPTM1L	chr5	-	1330279	1330431	1330279	1330383	1331798	1331883	12,8,5,4	100,89,100,77	15,11,29	286179383	197	149	0.690621	1	0.083,0.064,0.036,0.038	0.038,0.044,0.054	0.01	non-MIG
ENSG00000160097	FNDC5	chr1	-	32868189	32868388	32868189	32868355	32868881	32868997	20,2,1,8	0,0,0,0	8,0,11	0,0,2	182	149	1	1	1.0,1.0,1.0,1.0	1.0,NA,0.818	0.091	non-MIG
ENSG00000134684	YARS1	chr1	-	32786361	32787075	32786361	32786447	32791161	32791254	285362413270	0,0,0,1	400250858	0,2,0	298	149	1	1	1.0,1.0,1.0,0.993	1.0,0.984,1.0	0.004	non-MIG
ENSG00000154719	MRPL39	chr21	-	25599798	25599866	25599798	25599836	25601367	25601467	92,44,103,63	2,0,0,0	117324334	1,2,2	179	149	1	1	0.975,1.0,1.0,1.0	0.99,0.993,0.993	0.002	non-MIG
ENSG00000101752	MIB1	chr18	+	21791334	21791557	21791373	21791557	21779480	21779685	20,14,3,15	152,99,84,109	12,8,25	98,26,179	188	149	0.274878	0.860745	0.094,0.101,0.028,0.098	0.088,0.196,0.1	-0.048	non-MIG
ENSG00000042088	TDP1	chr14	+	89963107	89963673	89963224	89963673	89956577	89956800	96,56,85,96	0,0,0,0	142164325	0,1,4	266	149	1	1	1.0,1.0,1.0,1.0	1.0,0.989,0.979	0.011	non-MIG
ENSG00000099330	OCEL1	chr19	+	17226974	17227199	17226993	17227199	17226692	17226869	15,4,4,7	220,31,57,47	4,4,6	30,0,4	168	149	0.00199607	0.0288476	0.057,0.103,0.059,0.117	0.106,1.0,0.571	-0.475	non-MIG
ENSG00000099330	OCEL1	chr19	+	17228430	17229215	17228802	17229215	17228255	17228309	21,8,2,9	115,22,15,23	5,34,15	13,23,54	298	149	0.0122185	0.109314	0.084,0.154,0.063,0.164	0.161,0.425,0.122	-0.12	non-MIG
ENSG00000099330	OCEL1	chr19	+	17228802	17229219	17229008	17229219	17228255	17228309	222,79,24,55	14,3,14,5	47,65,141	8,20,20	298	149	0.142818	0.5712	0.888,0.929,0.462,0.846	0.746,0.619,0.779	0.067	non-MIG
ENSG00000131269	ABCB7	chrX	-	75071508	75071704	75071508	75071683	75073688	75073776	6,3,3,2	40,34,29,28	2,1,2	32,84,141	170	149	0.000629935	0.0116925	0.116,0.072,0.083,0.059	0.052,0.01,0.012	0.058	non-MIG
ENSG00000131269	ABCB7	chrX	-	75114753	75114834	75114753	75114831	75156104	75156282	80,59,45,50	66,56,76,141	126,92,143	103,81,182	152	149	0.131707	0.544864	0.543,0.508,0.367,0.258	0.545,0.527,0.435	-0.083	non-MIG
ENSG00000134330	IAH1	chr2	+	9478221	9478370	9478253	9478370	9475986	9476039	110,102,84,38	0,0,0,0	122224337	0,5,5	181	149	0.738655	1	1.0,1.0,1.0,1.0	1.0,0.974,0.982	0.015	non-MIG
ENSG00000160058	BSDC1	chr1	-	32383829	32383997	32383829	32383939	32386778	32386895	279151141118	4,3,4,2	241,82,263	7,1,2	207	149	0.939976	1	0.98,0.973,0.962,0.977	0.961,0.983,0.99	-0.005	non-MIG
ENSG00000160058	BSDC1	chr1	-	32383829	32384048	32383829	32383939	32386778	32386895	177,92,78,106	4,3,4,2	105,34,149	7,1,2	258	149	0.711005	1	0.962,0.947,0.918,0.968	0.897,0.952,0.977	0.007	non-MIG
ENSG00000160058	BSDC1	chr1	-	32383829	32384048	32383829	32383997	32386778	32386895	83,47,43,66	185,104,106,76	51,14,59	185,62,173	200	149	0.00118208	0.0189938	0.251,0.252,0.232,0.393	0.17,0.144,0.203	0.11	non-MIG
ENSG00000160058	BSDC1	chr1	-	32383829	32384048	32383829	32383997	32394079	32394140	18,7,10,6	0,0,0,1	15,7,18	4,4,0	200	149	0.000114993	0.0031851	1.0,1.0,1.0,0.817	0.736,0.566,1.0	0.187	non-MIG
ENSG00000158552	ZFAND2B	chr2	+	219206966	219207042	219206969	219207042	219206783	219206845	3,4,0,3	8,5,9,5	0,1,1	15,4,4	152	149	0.00153447	0.0235027	0.269,0.44,0.0,0.37	0.0,0.197,0.197	0.138	non-MIG
ENSG00000158552	ZFAND2B	chr2	+	219208255	219208486	219208425	219208486	219207886	219208038	67,53,65,88	0,0,0,1	61,35,47	0,0,0	298	149	1	1	1.0,1.0,1.0,0.978	1.0,1.0,1.0	-0.006	non-MIG
ENSG00000197530	MIB2	chr1	+	1623388	1623482	1623430	1623482	1616507	1616614	138181241259	72,98,124,85	76,3,4	37,0,4	191	149	0.838576	1	0.599,0.59,0.603,0.704	0.616,1.0,0.438	-0.061	non-MIG
ENSG00000197530	MIB2	chr1	+	1625545	1625653	1625557	1625653	1625285	1625428	122111125139	2,13,12,4	30,9,39	0,0,2	161	149	0.00245734	0.0343537	0.983,0.888,0.906,0.97	1.0,1.0,0.947	-0.046	non-MIG
ENSG00000197530	MIB2	chr1	+	1625545	1626754	1626649	1626754	1625285	1625428	186179164172	30,11,43,29	62,10,53	9,2,13	298	149	0.614289	1	0.756,0.891,0.656,0.748	0.775,0.714,0.671	0.043	non-MIG
ENSG00000197530	MIB2	chr1	+	1629033	1629311	1629132	1629311	1628488	1628722	14,37,31,27	216256297283	24,0,0	137,0,4	248	149	1	1	0.037,0.08,0.059,0.054	0.095,NA,0.0	0.01	non-MIG
ENSG00000006282	SPATA20	chr17	+	50550207	50550312	50550229	50550312	50549984	50550115	32,28,17,12	0,9,0,0	50,14,89	3,0,3	171	149	0.259421	0.832632	1.0,0.731,1.0,1.0	0.936,1.0,0.963	-0.034	non-MIG
ENSG00000006282	SPATA20	chr17	+	50550997	50552180	50551968	50552180	50550707	50550917	61,49,42,28	0,0,0,0	70,23,107	2,0,0	298	149	1	1	1.0,1.0,1.0,1.0	0.946,1.0,1.0	0.018	non-MIG
ENSG00000081189	MEF2C	chr5	-	88718273	88722925	88718273	88722829	88728492	88728628	12,4,15,22	8,5,0,16	49,27,42	8,19,24	245	149	0.925149	1	0.477,0.327,1.0,0.455	0.788,0.464,0.516	-0.025	non-MIG
ENSG00000081189	MEF2C	chr5	-	88823734	88823930	88823734	88823927	88882954	88883184	5,1,0,7	7,6,6,2	20,10,23	20,18,55	152	149	0.515824	1	0.412,0.14,0.0,0.774	0.495,0.353,0.291	-0.048	non-MIG
ENSG00000204396	VWA7	chr6	-	31773241	31773437	31773241	31773321	31774515	31774626	8,3,10,2	0,0,0,2	0,2,15	0,0,2	265	149	1	1	1.0,1.0,1.0,0.36	NA,1.0,0.808	-0.064	non-MIG
ENSG00000136856	SLC2A8	chr9	+	127403659	127403803	127403737	127403803	127399906	127400006	14,5,14,18	0,2,0,0	25,48,40	0,0,0	227	149	1	1	1.0,0.621,1.0,1.0	1.0,1.0,1.0	-0.095	non-MIG
ENSG00000136856	SLC2A8	chr9	+	127403659	127403803	127403737	127403803	127402556	127402753	49,12,26,34	4,0,0,0	60102103	0,0,3	227	149	1	1	0.889,1.0,1.0,1.0	1.0,1.0,0.958	-0.014	non-MIG
ENSG00000205593	DENND6B	chr22	-	50313813	50314272	50313813	50313878	50314604	50314700	12,7,2,3	1,0,0,0	8,2,10	0,0,0	298	149	1	1	0.857,1.0,1.0,1.0	1.0,1.0,1.0	-0.036	non-MIG
ENSG00000205593	DENND6B	chr22	-	50316565	50316712	50316565	50316626	50317292	50317373	12,8,2,4	2,2,1,0	2,3,10	2,0,0	235	149	0.275331	0.860745	0.792,0.717,0.559,1.0	0.388,1.0,1.0	-0.029	non-MIG
ENSG00000103266	STUB1	chr16	+	681792	682076	682019	682076	681437	681603	1557126010191020	0,0,1,0	15366562007	3,3,4	298	149	1	1	1.0,1.0,0.998,1.0	0.996,0.991,0.996	0.005	non-MIG
ENSG00000103266	STUB1	chr16	+	682019	682076	682058	682076	681792	681880	1214926934801	14,16,3,8	11187562027	15,2,23	188	149	0.95301	1	0.986,0.979,0.996,0.988	0.983,0.997,0.986	-0.001	non-MIG
ENSG00000103266	STUB1	chr16	+	682019	682076	682058	682076	681792	681903	387317346273	0,0,0,0	381267675	0,1,0	188	149	1	1	1.0,1.0,1.0,1.0	1.0,0.995,1.0	0.002	non-MIG
ENSG00000054116	TRAPPC3	chr1	-	36139719	36139843	36139719	36139819	36140068	36140166	1,4,9,2	194176183129	7,16,19	242195374	173	149	0.00182936	0.0269438	0.004,0.019,0.041,0.013	0.024,0.066,0.042	-0.025	non-MIG
ENSG00000197635	DPP4	chr2	-	162047402	162047501	162047402	162047498	162073398	162073486	6,0,6,0	2,0,0,0	0,1,0	0,0,2	152	149	1	1	0.746,NA,1.0,NA	NA,1.0,0.0	0.373	non-MIG
ENSG00000173744	AGFG1	chr2	+	227534844	227535025	227534907	227535025	227531090	227531210	41,37,44,66	0,0,0,0	80,90,73	0,1,0	212	149	1	1	1.0,1.0,1.0,1.0	1.0,0.984,1.0	0.005	non-MIG
ENSG00000173744	AGFG1	chr2	+	227553703	227553795	227553709	227553795	227551958	227552117	110110130152	19,25,9,54	141189228	16,38,29	155	149	0.166572	0.626264	0.848,0.809,0.933,0.73	0.894,0.827,0.883	-0.038	non-MIG
ENSG00000136261	BZW2	chr7	+	16685904	16686040	16685923	16686040	16682779	16682845	37,91,87,82	0,2,4,2	184308377	4,8,3	168	149	0.678767	1	1.0,0.976,0.951,0.973	0.976,0.972,0.991	-0.005	non-MIG
ENSG00000129197	RPAIN	chr17	+	5425970	5426299	5426235	5426299	5422768	5422829	59,87,128,82	9,18,7,11	58140188	39,59,64	298	149	2.02e-07	1.88e-05	0.766,0.707,0.901,0.788	0.426,0.543,0.595	0.269	non-MIG
ENSG00000129197	RPAIN	chr17	+	5425970	5428211	5428070	5428211	5422768	5422829	51,86,119,64	3,2,4,8	61120158	2,4,4	298	149	0.17	0.634673	0.895,0.956,0.937,0.8	0.938,0.938,0.952	-0.046	non-MIG
ENSG00000169598	DFFB	chr1	+	3865642	3866000	3865761	3866000	3858717	3858844	4,2,2,0	3,1,0,0	0,2,7	0,2,4	268	149	1	1	0.426,0.527,1.0,NA	NA,0.357,0.493	0.226	non-MIG
ENSG00000169598	DFFB	chr1	+	3865642	3866000	3865811	3866000	3858717	3858844	4,4,3,3	35,10,28,19	1,6,9	81,55,71	298	149	0.224627	0.762864	0.054,0.167,0.051,0.073	0.006,0.052,0.06	0.047	non-MIG
ENSG00000169598	DFFB	chr1	+	3865761	3866000	3865811	3866000	3858717	3858844	3,3,1,3	35,10,28,19	1,6,6	81,55,71	199	149	0.552764	1	0.06,0.183,0.026,0.106	0.009,0.076,0.06	0.045	non-MIG
ENSG00000169598	DFFB	chr1	+	3865761	3866000	3865811	3866000	3858717	3858866	0,2,1,4	1,2,0,2	1,5,6	0,0,1	199	149	0.022087	0.16486	0.0,0.428,1.0,0.6	1.0,1.0,0.818	-0.432	non-MIG
ENSG00000121764	HCRTR1	chr1	+	31618020	31618126	31618024	31618126	31617685	31617881	1,0,6,1	2,0,4,0	7,0,0	1,0,0	153	149	1	1	0.327,NA,0.594,1.0	0.872,NA,NA	-0.232	non-MIG
ENSG00000060237	WNK1	chr12	+	878211	878361	878214	878361	871264	871348	18,34,25,12	15,21,15,11	51,55,79	32,25,78	152	149	0.919786	1	0.541,0.613,0.62,0.517	0.61,0.683,0.498	-0.024	non-MIG
ENSG00000117650	NEK2	chr1	-	211670280	211670407	211670280	211670393	211671201	211671284	88,67,90,123	5,0,0,1	80101174	0,0,2	163	149	0.859857	1	0.941,1.0,1.0,0.991	1.0,1.0,0.988	-0.013	non-MIG
ENSG00000196642	RABL6	chr9	+	136832261	136832370	136832264	136832370	136831720	136831861	16,10,13,5	340205263228	10,10,11	325,76,496	152	149	0.541522	1	0.044,0.046,0.046,0.021	0.029,0.114,0.021	-0.015	non-MIG
ENSG00000196642	RABL6	chr9	+	136839221	136839486	136839313	136839486	136838908	136839121	703495656631	2,8,1,2	1123104782	5,0,7	241	149	1	1	0.995,0.975,0.998,0.995	0.993,1.0,0.986	-0.002	non-MIG
ENSG00000147162	OGT	chrX	+	71536177	71536358	71536207	71536358	71533103	71533336	253288314216	2,7,9,0	222434597	16,20,19	179	149	5.47e-05	0.00185475	0.991,0.972,0.967,1.0	0.92,0.948,0.963	0.039	non-MIG
ENSG00000147162	OGT	chrX	+	71544566	71548023	71547906	71548023	71537828	71538072	167181228171	38,19,21,50	213335461	3,6,34	298	149	3.5e-09	6.42e-07	0.687,0.826,0.844,0.631	0.973,0.965,0.871	-0.189	non-MIG
ENSG00000163931	TKT	chr3	-	53234982	53235174	53234982	53235064	53237796	53237921	574333441642	0,0,0,0	624287954	2,0,7	259	149	1	1	1.0,1.0,1.0,1.0	0.994,1.0,0.987	0.006	non-MIG
ENSG00000163931	TKT	chr3	-	53234982	53235174	53234982	53235064	53240250	53240348	1554110912751720	0,0,0,0	19559102706	0,0,1	259	149	1	1	1.0,1.0,1.0,1.0	1.0,1.0,0.999	0	non-MIG
ENSG00000163931	TKT	chr3	-	53237796	53237921	53237796	53237820	53240250	53240348	3,10,13,0	0,0,0,0	5,2,25	2,0,3	250	149	1	1	1.0,1.0,1.0,NA	0.598,1.0,0.832	0.19	non-MIG
ENSG00000110700	RPS13	chr11	-	17075096	17075197	17075096	17075163	17075453	17075623	2523209729533420	5,11,5,23	221368246884	6,17,19	183	149	1	1	0.998,0.994,0.998,0.992	0.997,0.997,0.997	-0.001	non-MIG
ENSG00000114650	SCAP	chr3	-	47417303	47417826	47417303	47417823	47418133	47418249	11,21,15,18	163147167106	35,5,5	225,32,92	152	149	0.682466	1	0.062,0.123,0.081,0.143	0.132,0.133,0.051	-0.003	non-MIG
ENSG00000115507	OTX1	chr2	+	63053931	63054198	63054046	63054198	63052879	63053087	0,0,2,2	27,14,7,8	0,2,2	8,10,10	264	149	0.706256	1	0.0,0.0,0.139,0.124	0.0,0.101,0.101	-0.002	non-MIG
ENSG00000127463	EMC1	chr1	-	19219568	19219698	19219568	19219669	19220763	19220848	72,109,132,74	1,0,5,1	158,87,233	0,0,4	178	149	0.537422	1	0.984,1.0,0.957,0.984	1.0,1.0,0.98	-0.012	non-MIG
ENSG00000127463	EMC1	chr1	-	19220763	19220848	19220763	19220810	19222623	19222834	125222257161	0,1,17,2	295158356	5,2,6	187	149	0.225592	0.764047	1.0,0.994,0.923,0.985	0.979,0.984,0.979	-0.005	non-MIG
ENSG00000127463	EMC1	chr1	-	19238794	19238857	19238794	19238854	19239230	19239302	38,48,62,39	12,13,13,13	94,42,128	19,2,20	152	149	0.0240044	0.174168	0.756,0.784,0.824,0.746	0.829,0.954,0.863	-0.105	non-MIG
ENSG00000197989	SNHG12	chr1	-	28579532	28580646	28579532	28579981	28581110	28581229	200239213318	0,0,0,0	109121171	0,2,1	298	149	1	1	1.0,1.0,1.0,1.0	1.0,0.968,0.988	0.015	non-MIG
ENSG00000197989	SNHG12	chr1	-	28579532	28579981	28579532	28579587	28581589	28581873	30,43,35,46	9,0,4,4	24,39,113	0,0,0	298	149	3.06e-07	2.74e-05	0.625,1.0,0.814,0.852	1.0,1.0,1.0	-0.177	non-MIG
ENSG00000059728	MXD1	chr2	+	69937018	69937394	69937234	69937394	69935350	69935465	8,6,2,2	34,41,36,63	1,2,8	18,29,54	298	149	0.909677	1	0.105,0.068,0.027,0.016	0.027,0.033,0.069	0.011	non-MIG
ENSG00000144331	ZNF385B	chr2	-	179444875	179444977	179444875	179444966	179445549	179445728	9,16,17,25	0,1,0,0	22,33,33	0,0,0	160	149	1	1	1.0,0.937,1.0,1.0	1.0,1.0,1.0	-0.016	non-MIG
ENSG00000107863	ARHGAP21	chr10	-	24595887	24596882	24595887	24596043	24597446	24597583	155,79,69,130	0,0,0,3	142126228	0,0,0	298	149	1	1	1.0,1.0,1.0,0.956	1.0,1.0,1.0	-0.011	non-MIG
ENSG00000107863	ARHGAP21	chr10	-	24600645	24600930	24600645	24600788	24601977	24602103	156,72,72,143	0,0,0,0	165124291	2,0,0	291	149	1	1	1.0,1.0,1.0,1.0	0.977,1.0,1.0	0.008	non-MIG
ENSG00000116809	ZBTB17	chr1	-	15942330	15942441	15942330	15942420	15942528	15942738	2,5,3,10	38,34,63,42	3,0,1	32,10,57	170	149	0.00722295	0.0744469	0.044,0.114,0.04,0.173	0.076,0.0,0.015	0.062	non-MIG
ENSG00000116809	ZBTB17	chr1	-	15946153	15946316	15946153	15946294	15946934	15947123	4,2,8,1	40,31,61,55	0,0,8	41,8,26	171	149	0.795619	1	0.08,0.053,0.103,0.016	0.0,0.0,0.211	-0.007	non-MIG
ENSG00000158528	PPP1R9A	chr7	+	95269206	95269507	95269260	95269507	95268549	95268707	9,17,2,6	7,0,3,0	10,6,37	3,0,3	203	149	0.411822	1	0.486,1.0,0.329,1.0	0.71,1.0,0.901	-0.167	non-MIG
ENSG00000286053	ASDURF	chr2	+	189665356	189665451	189665375	189665451	189663900	189663954	0,0,2,0	28,26,45,25	6,6,6	65176176	168	149	0.00479596	0.0548934	0.0,0.0,0.038,0.0	0.076,0.029,0.029	-0.035	non-MIG
ENSG00000286053	ASDURF	chr2	+	189665356	189665451	189665421	189665451	189663900	189663954	24,16,17,6	10,7,17,7	28,52,57	10,27,24	214	149	0.216181	0.745394	0.626,0.614,0.41,0.374	0.661,0.573,0.623	-0.113	non-MIG
ENSG00000131844	MCCC2	chr5	+	71643770	71643895	71643818	71643895	71641002	71641075	2,5,2,3	55,33,21,16	6,6,12	72167185	197	149	0.580511	1	0.027,0.103,0.067,0.124	0.059,0.026,0.047	0.036	non-MIG
ENSG00000214331	AC009053.1	chr16	-	74338444	74338660	74338444	74338578	74338738	74338894	2,4,0,3	9,8,6,8	4,2,5	8,12,38	231	149	0.895695	1	0.125,0.244,0.0,0.195	0.244,0.097,0.078	0.001	non-MIG
ENSG00000103653	CSK	chr15	+	74800411	74800746	74800680	74800746	74799271	74799491	335278232289	0,2,2,0	427145469	0,0,0	298	149	1	1	1.0,0.986,0.983,1.0	1.0,1.0,1.0	-0.008	non-MIG
ENSG00000091073	DTX2	chr7	+	76476942	76477178	76477113	76477178	76463544	76463709	4,2,0,1	0,2,2,1	4,0,0	0,0,0	298	149	1	1	1.0,0.333,0.0,0.333	1.0,NA,NA	-0.584	non-MIG
ENSG00000206140	TMEM191C	chr22	+	21468314	21468431	21468353	21468431	21468151	21468202	5,0,0,0	2,1,4,0	0,2,0	2,0,2	188	149	1	1	0.665,0.0,0.0,NA	0.0,1.0,0.0	-0.112	non-MIG
ENSG00000111203	ITFG2	chr12	+	2830216	2830885	2830833	2830885	2824089	2824252	8,11,26,4	1,5,2,6	17,8,22	0,2,13	298	149	0.605336	1	0.8,0.524,0.867,0.25	1.0,0.667,0.458	-0.098	non-MIG
ENSG00000142621	FHAD1	chr1	+	15374501	15374631	15374504	15374631	15369369	15369502	6,15,6,2	3,4,7,2	9,0,4	2,2,5	152	149	0.449352	1	0.662,0.786,0.457,0.495	0.815,0.0,0.44	0.182	non-MIG
ENSG00000084676	NCOA1	chr2	+	24768220	24770702	24768223	24770702	24762686	24762776	2,2,5,3	2,0,0,2	10,15,15	5,6,4	152	149	0.0537608	0.299697	0.495,1.0,1.0,0.595	0.662,0.71,0.786	0.053	non-MIG
ENSG00000166707	ZCCHC18	chrX	+	104113433	104115842	104115251	104115842	104113194	104113246	23,21,14,25	0,0,0,1	2,2,15	0,0,1	298	149	1	1	1.0,1.0,1.0,0.926	1.0,1.0,0.882	0.021	non-MIG
ENSG00000167525	PROCA1	chr17	-	28704306	28704616	28704306	28704435	28704707	28704843	8,17,5,5	2,0,2,0	2,2,22	0,1,10	298	149	0.0190687	0.149884	0.667,1.0,0.556,1.0	1.0,0.5,0.524	0.131	non-MIG
ENSG00000099954	CECR2	chr22	+	17548147	17549564	17548150	17549564	17542156	17543003	49,20,49,26	0,0,0,2	34,13,49	4,0,2	152	149	0.0964157	0.447404	1.0,1.0,1.0,0.927	0.893,1.0,0.96	0.031	non-MIG
ENSG00000091039	OSBPL8	chr12	-	76450850	76450988	76450850	76450979	76487509	76487618	17,30,13,13	31,10,10,23	55,41,92	16,18,78	158	149	0.0874422	0.41777	0.341,0.739,0.551,0.348	0.764,0.682,0.527	-0.163	non-MIG
ENSG00000100600	LGMN	chr14	-	92717379	92717461	92717379	92717447	92732648	92732815	57,20,20,18	2,2,2,10	57,33,46	15,2,0	163	149	0.730587	1	0.963,0.901,0.901,0.622	0.776,0.938,1.0	-0.058	non-MIG
ENSG00000142784	WDTC1	chr1	+	27297047	27297156	27297050	27297156	27296325	27296401	123,98,88,144	10,9,2,10	125,34,158	3,0,8	152	149	0.0265393	0.186696	0.923,0.914,0.977,0.934	0.976,1.0,0.951	-0.039	non-MIG
ENSG00000142784	WDTC1	chr1	+	27303620	27305193	27305000	27305193	27301225	27301461	143,97,71,89	2,5,3,10	120,35,189	6,0,1	298	149	0.0167004	0.136715	0.973,0.907,0.922,0.817	0.909,1.0,0.99	-0.062	non-MIG
ENSG00000142784	WDTC1	chr1	+	27305000	27305193	27305058	27305193	27303620	27303795	166111117128	4,1,0,0	173,60,314	0,0,5	207	149	1	1	0.968,0.988,1.0,1.0	1.0,1.0,0.978	-0.004	non-MIG
ENSG00000204463	BAG6	chr6	-	31643889	31643977	31643889	31643974	31644081	31644194	348352442386	64,95,114,89	590148526	76,44,143	152	149	0.485625	1	0.842,0.784,0.792,0.81	0.884,0.767,0.783	-0.004	non-MIG
ENSG00000204463	BAG6	chr6	-	31643889	31643977	31643889	31643974	31644945	31645198	10,7,7,13	0,0,0,0	14,6,6	2,0,0	152	149	1	1	1.0,1.0,1.0,1.0	0.873,1.0,1.0	0.042	non-MIG
ENSG00000204463	BAG6	chr6	-	31647590	31647844	31647590	31647826	31648676	31648751	23,17,29,47	476577770617	42,4,31	916260787	167	149	0.21865	0.751231	0.041,0.026,0.033,0.064	0.039,0.014,0.034	0.012	non-MIG
ENSG00000197020	ZNF100	chr19	-	21744016	21744115	21744016	21744112	21744940	21745067	16,27,23,12	10,0,17,12	19,33,30	13,22,25	152	149	0.177079	0.651404	0.611,1.0,0.57,0.495	0.589,0.595,0.541	0.094	non-MIG
ENSG00000140750	ARHGAP17	chr16	-	24968660	24968772	24968660	24968768	24970506	24970580	128,70,64,113	2,2,2,2	157134198	6,1,2	153	149	0.779742	1	0.984,0.971,0.969,0.982	0.962,0.992,0.99	-0.005	non-MIG
ENSG00000158062	UBXN11	chr1	-	26284141	26284281	26284141	26284245	26284361	26285541	4,0,0,0	28,30,40,15	2,0,13	73,40,113	185	149	0.00984149	0.093246	0.103,0.0,0.0,0.0	0.022,0.0,0.085	-0.01	non-MIG
ENSG00000158062	UBXN11	chr1	-	26284361	26285541	26284361	26284482	26285822	26286037	64,46,62,27	1,0,0,0	105,46,147	0,2,0	298	149	1	1	0.97,1.0,1.0,1.0	1.0,0.92,1.0	0.019	non-MIG
ENSG00000158062	UBXN11	chr1	-	26300925	26301053	26300925	26301024	26301693	26301722	2,4,0,4	6,8,2,0	10,3,5	2,5,9	178	149	0.390684	1	0.218,0.295,0.0,1.0	0.807,0.334,0.317	-0.108	non-MIG
ENSG00000143621	ILF2	chr1	-	153663018	153663276	153663018	153663133	153664042	153664130	666524763745	0,1,0,0	136415981533	2,0,0	292	149	1	1	1.0,0.996,1.0,1.0	0.997,1.0,1.0	0	non-MIG
ENSG00000143621	ILF2	chr1	-	153668452	153668576	153668452	153668557	153669835	153669878	17,12,12,11	348316403304	30,33,22	610945874	168	149	0.939784	1	0.042,0.033,0.026,0.031	0.042,0.03,0.022	0.002	non-MIG
ENSG00000120334	CENPL	chr1	-	173807266	173807518	173807266	173807310	173811131	173811306	49,22,31,40	0,0,0,4	50,86,118	3,1,2	298	149	0.286969	0.879239	1.0,1.0,1.0,0.833	0.893,0.977,0.967	0.013	non-MIG
ENSG00000168268	NT5DC2	chr3	-	52524386	52524731	52524386	52524611	52524816	52524881	451289372309	9,0,4,2	118214931148	13,29,16	269	149	0.0602951	0.321643	0.965,1.0,0.981,0.988	0.981,0.966,0.975	0.009	non-MIG
ENSG00000158006	PAFAH2	chr1	-	25990726	25990921	25990726	25990863	25997447	25997621	2,1,1,0	0,1,0,0	0,0,4	1,0,1	207	149	1	1	1.0,0.419,1.0,NA	0.0,NA,0.742	0.435	non-MIG
ENSG00000078618	NRDC	chr1	-	51792376	51792425	51792376	51792424	51794471	51794610	6,3,1,1	52,95,73,78	2,3,5	162148229	150	149	0.281703	0.870005	0.103,0.03,0.013,0.013	0.012,0.02,0.021	0.022	non-MIG
ENSG00000054523	KIF1B	chr1	+	10282321	10282533	10282399	10282533	10277985	10278128	5,2,2,2	47,79,59,66	18,10,26	55,56,130	227	149	8.03e-09	1.29e-06	0.065,0.016,0.022,0.02	0.177,0.105,0.116	-0.102	non-MIG
ENSG00000054523	KIF1B	chr1	+	10282321	10282533	10282399	10282533	10279096	10279138	3,2,2,2	5,0,0,0	4,3,10	0,0,0	227	149	0.0896324	0.425941	0.283,1.0,1.0,1.0	1.0,1.0,1.0	-0.179	non-MIG
ENSG00000143379	SETDB1	chr1	+	150929966	150930118	150929997	150930118	150927703	150927974	129,91,119,114	0,0,0,0	124,62,153	0,1,1	180	149	1	1	1.0,1.0,1.0,1.0	1.0,0.981,0.992	0.009	non-MIG
ENSG00000143379	SETDB1	chr1	+	150949366	150949525	150949369	150949525	150949121	150949278	67,63,53,58	15,8,17,27	92,37,131	23,14,26	152	149	0.737579	1	0.814,0.885,0.753,0.678	0.797,0.722,0.832	-0.001	non-MIG
ENSG00000111799	COL12A1	chr6	-	75084325	75086557	75084325	75085365	75087576	75087747	6,38,11,9	2,0,2,1	2,2,8	0,0,0	298	149	0.201186	0.70836	0.6,1.0,0.733,0.818	1.0,1.0,1.0	-0.212	non-MIG
ENSG00000006634	DBF4	chr7	+	87900220	87900349	87900281	87900349	87897293	87897339	30,8,19,15	0,2,0,0	35124146	2,6,2	210	149	0.0360432	0.229645	1.0,0.739,1.0,1.0	0.925,0.936,0.981	-0.013	non-MIG
ENSG00000145020	AMT	chr3	-	49419709	49420342	49419709	49419788	49421491	49421572	12,24,10,14	0,0,0,0	2,1,28	0,0,2	298	149	1	1	1.0,1.0,1.0,1.0	1.0,1.0,0.875	0.042	non-MIG
ENSG00000283189	AC104452.1	chr3	-	49422103	49424874	49422103	49422271	49425366	49425438	6,5,6,1	0,0,0,2	2,15,20	0,0,0	298	149	0.674058	1	1.0,1.0,1.0,0.2	1.0,1.0,1.0	-0.2	non-MIG
ENSG00000130544	ZNF557	chr19	+	7075654	7075743	7075675	7075743	7074995	7075105	44,37,34,29	8,7,8,7	25,48,66	9,13,11	170	149	0.57818	1	0.828,0.822,0.788,0.784	0.709,0.764,0.84	0.034	non-MIG
ENSG00000136715	SAP130	chr2	-	127986784	127986962	127986784	127986959	127989563	127989866	69,38,28,70	7,0,3,2	57,45,60	9,2,4	152	149	0.179302	0.657383	0.906,1.0,0.901,0.972	0.861,0.957,0.936	0.027	non-MIG
ENSG00000152359	POC5	chr5	-	75702604	75702832	75702604	75702810	75705703	75705787	1,3,3,0	44,25,46,23	3,1,6	17,71,76	171	149	0.406877	1	0.019,0.095,0.054,0.0	0.133,0.012,0.064	-0.028	non-MIG
ENSG00000089737	DDX24	chr14	-	94054995	94057897	94054995	94055184	94060097	94060613	249208190232	0,4,0,5	393233520	0,0,2	298	149	0.691782	1	1.0,0.963,1.0,0.959	1.0,1.0,0.992	-0.017	non-MIG
ENSG00000089737	DDX24	chr14	-	94079024	94079747	94079024	94079621	94081118	94081202	357339300427	2,0,0,0	729293718	0,0,2	275	149	1	1	0.99,1.0,1.0,1.0	1.0,1.0,0.995	-0.001	non-MIG
ENSG00000189184	PCDH18	chr4	-	137528731	137528820	137528731	137528817	137532254	137532494	1,0,0,0	0,2,0,0	1,4,0	0,1,0	152	149	1	1	1.0,0.0,NA,NA	1.0,0.797,NA	-0.399	non-MIG
ENSG00000189184	PCDH18	chr4	-	137529601	137531742	137529601	137529732	137532254	137532494	21,2,7,12	4,0,0,0	8,7,8	0,0,0	298	149	0.606235	1	0.724,1.0,1.0,1.0	1.0,1.0,1.0	-0.069	non-MIG
ENSG00000148925	BTBD10	chr11	-	13421641	13421838	13421641	13421815	13445023	13445181	31,38,43,43	0,0,0,0	24,32,49	2,2,2	172	149	0.0522466	0.295706	1.0,1.0,1.0,1.0	0.912,0.933,0.955	0.067	non-MIG
ENSG00000066136	NFYC	chr1	+	40762887	40763046	40762989	40763046	40758120	40758294	257233302178	0,0,1,0	410407468	0,5,1	251	149	1	1	1.0,1.0,0.994,1.0	1.0,0.98,0.996	0.006	non-MIG
ENSG00000066136	NFYC	chr1	+	40770396	40771603	40770708	40771603	40769355	40769415	77,61,102,83	199128158117	106,99,84	223244181	298	149	0.15651	0.602861	0.162,0.192,0.244,0.262	0.192,0.169,0.188	0.032	non-MIG
ENSG00000113593	PPWD1	chr5	+	65569631	65569732	65569636	65569732	65567512	65567615	68,33,62,24	0,4,0,0	126,50,158	0,2,0	154	149	1	1	1.0,0.889,1.0,1.0	1.0,0.96,1.0	-0.014	non-MIG
ENSG00000113593	PPWD1	chr5	+	65569631	65569732	65569636	65569732	65568917	65568994	19,12,22,33	0,0,1,2	12,13,24	0,0,0	154	149	1	1	1.0,1.0,0.955,0.941	1.0,1.0,1.0	-0.026	non-MIG
ENSG00000147099	HDAC8	chrX	-	72329567	72330876	72329567	72330076	72351732	72351838	3,2,3,2	45,33,34,19	8,0,4	56,27,66	298	149	1	1	0.032,0.029,0.042,0.05	0.067,0.0,0.029	0.006	non-MIG
ENSG00000147099	HDAC8	chrX	-	72330690	72330876	72330690	72330768	72351732	72351838	0,2,2,2	1,0,4,0	0,2,0	0,0,0	257	149	1	1	0.0,1.0,0.225,1.0	NA,1.0,NA	-0.444	non-MIG
ENSG00000147099	HDAC8	chrX	-	72462003	72462098	72462003	72462095	72464558	72464731	28,11,28,9	0,0,0,0	32,38,52	2,1,0	152	149	1	1	1.0,1.0,1.0,1.0	0.94,0.974,1.0	0.029	non-MIG
ENSG00000147099	HDAC8	chrX	-	72462003	72462102	72462003	72462095	72464558	72464731	4,0,1,0	0,0,0,0	5,3,5	2,1,0	156	149	1	1	1.0,NA,1.0,NA	0.705,0.741,1.0	0.185	non-MIG
ENSG00000147099	HDAC8	chrX	-	72462003	72462102	72462003	72462098	72464558	72464731	4,0,0,0	28,11,27,9	3,1,4	30,36,51	153	149	0.0652559	0.340546	0.122,0.0,0.0,0.0	0.089,0.026,0.071	-0.032	non-MIG
ENSG00000147099	HDAC8	chrX	-	72490928	72491006	72490928	72491000	72495155	72495268	18,24,38,30	0,0,0,0	31,20,44	0,1,0	155	149	1	1	1.0,1.0,1.0,1.0	1.0,0.951,1.0	0.016	non-MIG
ENSG00000167799	NUDT8	chr11	-	67627937	67628400	67627937	67628251	67628918	67629051	97,20,63,16	0,0,0,2	53,91,153	0,0,0	298	149	1	1	1.0,1.0,1.0,0.8	1.0,1.0,1.0	-0.05	non-MIG
ENSG00000136235	GPNMB	chr7	+	23266480	23266615	23266516	23266615	23260455	23260773	0,1,4,5	0,10,3,2	0,0,0	0,0,4	185	149	1	1	NA,0.075,0.518,0.668	NA,NA,0.0	0.42	non-MIG
ENSG00000117308	GALE	chr1	-	23798116	23798230	23798116	23798225	23798614	23798730	69,36,34,8	0,0,2,0	73,50,124	0,0,1	154	149	1	1	1.0,1.0,0.943,1.0	1.0,1.0,0.992	-0.012	non-MIG
ENSG00000010810	FYN	chr6	-	111740980	111741097	111740980	111741093	111780565	111780635	0,0,1,0	0,2,1,2	0,0,0	2,2,0	153	149	1	1	NA,0.0,0.493,0.0	0.0,0.0,NA	0.164	non-MIG
ENSG00000164638	SLC29A4	chr7	+	5291692	5291821	5291729	5291821	5291123	5291237	29,25,40,21	15,4,3,3	28,8,38	3,1,22	186	149	0.51223	1	0.608,0.834,0.914,0.849	0.882,0.865,0.58	0.026	non-MIG
ENSG00000152457	DCLRE1C	chr10	-	14942113	14942435	14942113	14942240	14945104	14945189	2,1,5,3	0,0,2,0	2,5,3	0,1,0	298	149	1	1	1.0,1.0,0.556,1.0	1.0,0.714,1.0	-0.016	non-MIG
ENSG00000161551	ZNF577	chr19	-	51880322	51880401	51880322	51880389	51880678	51880877	56,34,42,43	0,0,0,0	33,56,84	0,0,2	161	149	1	1	1.0,1.0,1.0,1.0	1.0,1.0,0.975	0.008	non-MIG
ENSG00000197119	SLC25A29	chr14	-	100295625	100295697	100295625	100295656	100298841	100298885	48,38,17,16	0,0,3,0	26,7,44	0,0,0	190	149	1	1	1.0,1.0,0.816,1.0	1.0,1.0,1.0	-0.046	non-MIG
ENSG00000197119	SLC25A29	chr14	-	100295625	100295993	100295625	100295656	100298841	100298885	79,86,32,34	0,0,3,0	30,11,97	0,0,0	298	149	1	1	1.0,1.0,0.842,1.0	1.0,1.0,1.0	-0.039	non-MIG
ENSG00000197119	SLC25A29	chr14	-	100295625	100295993	100295625	100295697	100298841	100298885	50,54,26,28	19,6,11,10	20,7,77	16,3,20	298	149	0.315653	0.922852	0.568,0.818,0.542,0.583	0.385,0.538,0.658	0.101	non-MIG
ENSG00000186104	CYP2R1	chr11	-	14879113	14879443	14879113	14879207	14880135	14880768	29,6,19,10	4,7,5,1	12,49,71	0,1,6	298	149	0.00188717	0.0274799	0.784,0.3,0.655,0.833	1.0,0.961,0.855	-0.296	non-MIG
ENSG00000186104	CYP2R1	chr11	-	14880135	14880768	14880135	14880359	14885775	14885917	29,12,15,13	0,2,1,2	17,42,111	2,0,0	298	149	0.284714	0.87496	1.0,0.75,0.882,0.765	0.81,1.0,1.0	-0.087	non-MIG
ENSG00000140553	UNC45A	chr15	+	90936136	90936460	90936284	90936460	90935945	90935982	40,23,13,18	84,81,54,88	11,16,39	128,34,112	297	149	0.349955	0.978831	0.193,0.125,0.108,0.093	0.041,0.191,0.149	0.003	non-MIG
ENSG00000075624	ACTB	chr7	-	5528280	5528719	5528280	5528671	5529160	5529400	1780191522141740	71,118,110,87	7644117287110	417366316	197	149	0.0983501	0.454463	0.95,0.925,0.938,0.938	0.933,0.96,0.944	-0.008	non-MIG
ENSG00000075624	ACTB	chr7	-	5529534	5529733	5529534	5529663	5530523	5530601	101,88,96,94	1096124913231130	390176116	474620441352	219	149	0.507377	1	0.059,0.046,0.047,0.053	0.053,0.055,0.055	-0.003	non-MIG
ENSG00000075624	ACTB	chr7	-	5529534	5529684	5529534	5529663	5530523	5530627	79,78,80,85	1096124913231130	320,174,96	474620441352	170	149	0.351901	0.982492	0.059,0.052,0.05,0.062	0.056,0.069,0.059	-0.006	non-MIG
ENSG00000135637	CCDC142	chr2	-	74480955	74481086	74480955	74481065	74481222	74481372	23,16,12,22	2,0,3,0	18,6,18	5,1,8	170	149	0.000286098	0.00638787	0.91,1.0,0.778,1.0	0.759,0.84,0.664	0.168	non-MIG
ENSG00000161939	RNASEK-C17orf49	chr17	+	7017256	7017520	7017260	7017520	7016494	7016685	17,19,25,17	6,2,4,0	27,38,55	3,16,8	153	149	0.197849	0.701381	0.734,0.902,0.859,1.0	0.898,0.698,0.87	0.052	non-MIG
ENSG00000161939	RNASEK-C17orf49	chr17	+	7017256	7017520	7017260	7017520	7016909	7017014	50,23,32,30	167,128,78,121	101138154	191345610	153	149	0.0720218	0.363554	0.226,0.149,0.285,0.194	0.34,0.28,0.197	-0.059	non-MIG
ENSG00000185615	PDIA2	chr16	+	284877	285015	284922	285015	284658	284792	54,41,16,39	4,9,5,1	17,0,28	2,0,5	194	149	1	1	0.912,0.778,0.711,0.968	0.867,NA,0.811	0.003	non-MIG
ENSG00000185615	PDIA2	chr16	+	284886	285015	284922	285015	284658	284792	20,19,3,12	4,9,5,1	9,0,14	2,0,5	185	149	1	1	0.801,0.63,0.326,0.906	0.784,NA,0.693	-0.073	non-MIG
ENSG00000113231	PDE8B	chr5	+	77331345	77331459	77331401	77331459	77328997	77329057	8,0,6,10	63,26,30,41	3,8,3	40,5,47	205	149	0.715351	1	0.084,0.0,0.127,0.151	0.052,0.538,0.044	-0.121	non-MIG
ENSG00000261740	BOLA2-SMG1P6	chr16	-	29446801	29447026	29446801	29446922	29452108	29454113	6,12,10,14	0,0,0,0	8,21,38	0,2,0	253	149	1	1	1.0,1.0,1.0,1.0	1.0,0.861,1.0	0.046	non-MIG
ENSG00000261740	BOLA2-SMG1P6	chr16	-	29446801	29447026	29446801	29446922	29454015	29454113	59,37,40,43	25,37,27,26	51186150	72,94,127	253	149	0.34508	0.969893	0.582,0.371,0.466,0.493	0.294,0.538,0.41	0.064	non-MIG
ENSG00000137814	HAUS2	chr15	+	42561269	42561402	42561274	42561402	42560781	42560870	6,19,14,5	1,2,1,0	21,41,28	0,7,5	154	149	0.0257032	0.182818	0.853,0.902,0.931,1.0	1.0,0.85,0.844	0.023	non-MIG
ENSG00000138767	CNOT6L	chr4	-	77774529	77774716	77774529	77774712	77776270	77776392	48,43,25,52	4,0,0,0	84,79,115	1,3,3	153	149	0.384645	1	0.921,1.0,1.0,1.0	0.988,0.962,0.974	0.006	non-MIG
ENSG00000143224	PPOX	chr1	+	161167338	161167486	161167354	161167486	161167099	161167234	2,3,6,0	0,0,1,0	2,4,5	0,0,1	165	149	1	1	1.0,1.0,0.844,NA	1.0,1.0,0.819	0.008	non-MIG
ENSG00000143224	PPOX	chr1	+	161167338	161167486	161167370	161167486	161167099	161167234	2,7,10,1	37,24,17,14	10,8,15	26,20,72	181	149	0.304275	0.904712	0.043,0.194,0.326,0.056	0.24,0.248,0.146	-0.057	non-MIG
ENSG00000143224	PPOX	chr1	+	161167354	161167486	161167370	161167486	161167099	161167234	0,4,5,1	37,24,17,14	8,4,11	26,20,72	165	149	0.0538425	0.299697	0.0,0.131,0.21,0.061	0.217,0.153,0.121	-0.063	non-MIG
ENSG00000143224	PPOX	chr1	+	161168412	161168576	161168431	161168576	161167994	161168127	0,3,1,1	29,18,13,11	9,1,24	25,38,89	168	149	0.000718152	0.0129128	0.0,0.129,0.064,0.075	0.242,0.023,0.193	-0.086	non-MIG
ENSG00000143224	PPOX	chr1	+	161168412	161168576	161168444	161168576	161167994	161168127	0,7,1,1	0,0,0,0	10,1,25	0,1,0	181	149	1	1	NA,1.0,1.0,1.0	1.0,0.452,1.0	0.183	non-MIG
ENSG00000143224	PPOX	chr1	+	161168431	161168576	161168444	161168576	161167994	161168127	29,22,14,11	0,0,0,0	26,38,91	0,1,0	162	149	1	1	1.0,1.0,1.0,1.0	1.0,0.972,1.0	0.009	non-MIG
ENSG00000090097	PCBP4	chr3	-	51960525	51960642	51960525	51960637	51960865	51960898	80,53,56,43	1,4,4,4	31,16,52	2,0,5	154	149	0.757951	1	0.987,0.928,0.931,0.912	0.937,1.0,0.91	-0.009	non-MIG
ENSG00000090097	PCBP4	chr3	-	51961159	51961304	51961159	51961270	51967325	51967434	80,57,71,31	8,2,0,0	33,0,23	3,0,0	183	149	1	1	0.891,0.959,1.0,1.0	0.9,NA,1.0	0.013	non-MIG
ENSG00000090097	PCBP4	chr3	-	51961159	51961304	51961159	51961270	51973964	51974016	34,31,27,20	0,0,0,0	13,0,20	0,0,2	183	149	1	1	1.0,1.0,1.0,1.0	1.0,NA,0.891	0.054	non-MIG
ENSG00000239779	WBP1	chr2	+	74459437	74459745	74459642	74459745	74458996	74459098	26,11,13,17	3,1,1,2	22,11,28	5,4,5	298	149	0.0433866	0.260517	0.813,0.846,0.867,0.81	0.688,0.579,0.737	0.166	non-MIG
ENSG00000154429	CCSAP	chr1	-	229326737	229327558	229326737	229327006	229342098	229342513	4,9,5,9	126,109,94,116	7,10,6	160,54,102	298	149	0.514778	1	0.016,0.04,0.026,0.037	0.021,0.085,0.029	-0.015	non-MIG
ENSG00000189171	S100A13	chr1	-	153626319	153627598	153626319	153626533	153630449	153630656	19,17,4,4	0,0,0,0	11,18,22	2,0,0	298	149	1	1	1.0,1.0,1.0,1.0	0.733,1.0,1.0	0.089	non-MIG
ENSG00000189171	S100A13	chr1	-	153626319	153627598	153626319	153626533	153631010	153631360	28,23,7,5	2,3,0,0	16,21,29	3,2,2	298	149	0.200266	0.707314	0.875,0.793,1.0,1.0	0.727,0.84,0.879	0.102	non-MIG
ENSG00000072864	NDE1	chr16	+	15724190	15727000	15724274	15727000	15696708	15696860	83,43,23,51	0,0,0,0	80,31,79	0,2,0	233	149	1	1	1.0,1.0,1.0,1.0	1.0,0.908,1.0	0.031	non-MIG
ENSG00000127328	RAB3IP	chr12	+	69812777	69813033	69812963	69813033	69801608	69801721	34,30,79,49	12,11,12,20	63,80,187	4,3,3	298	149	4.13e-12	1.45e-09	0.586,0.577,0.767,0.551	0.887,0.93,0.969	-0.308	non-MIG
ENSG00000170264	FAM161A	chr2	-	61839420	61840581	61839420	61840525	61842121	61842360	8,10,10,9	7,6,0,1	14,26,27	0,3,2	205	149	0.0141692	0.121273	0.454,0.548,1.0,0.867	1.0,0.863,0.908	-0.206	non-MIG
ENSG00000178149	DALRD3	chr3	-	49015818	49016086	49015818	49015872	49016157	49016340	123,95,84,104	0,0,0,0	177108235	0,2,0	298	149	1	1	1.0,1.0,1.0,1.0	1.0,0.964,1.0	0.012	non-MIG
ENSG00000178149	DALRD3	chr3	-	49015972	49016086	49015972	49016060	49016157	49016340	74,32,36,22	27,10,20,13	59,83,84	16,11,13	175	149	0.000444941	0.00879737	0.7,0.732,0.605,0.59	0.758,0.865,0.846	-0.166	non-MIG
ENSG00000178149	DALRD3	chr3	-	49018022	49018318	49018022	49018213	49018399	49018564	150,75,60,48	0,0,2,1	125,14,10	1,0,0	254	149	1	1	1.0,1.0,0.946,0.966	0.987,1.0,1.0	-0.018	non-MIG
ENSG00000156983	BRPF1	chr3	+	9743577	9743901	9743580	9743901	9742943	9743253	28,11,12,15	28,22,14,31	20,2,20	22,2,37	152	149	0.958707	1	0.495,0.329,0.457,0.322	0.471,0.495,0.346	-0.037	non-MIG
ENSG00000156983	BRPF1	chr3	+	9743577	9743901	9743580	9743901	9742943	9743471	1,2,0,2	0,0,0,2	1,0,0	0,0,3	152	149	1	1	1.0,1.0,NA,0.495	1.0,NA,0.0	0.332	non-MIG
ENSG00000152242	C18orf25	chr18	+	46215810	46216595	46216217	46216595	46174085	46174330	132,75,73,100	0,0,0,1	92,24,95	0,0,0	298	149	1	1	1.0,1.0,1.0,0.98	1.0,1.0,1.0	-0.005	non-MIG
ENSG00000092068	SLC7A8	chr14	-	23128018	23128364	23128018	23128196	23129649	23129799	0,1,0,0	6,5,9,6	0,0,1	25,22,26	298	149	1	1	0.0,0.091,0.0,0.0	0.0,0.0,0.019	0.016	non-MIG
ENSG00000092068	SLC7A8	chr14	-	23182763	23183038	23182763	23182955	23183350	23183650	10,14,6,5	4,0,0,0	14,11,24	0,2,1	232	149	0.482685	1	0.616,1.0,1.0,1.0	1.0,0.779,0.939	-0.002	non-MIG
ENSG00000138386	NAB1	chr2	+	190649830	190649982	190649845	190649982	190648897	190648971	6,2,0,0	2,0,0,0	1,0,4	2,2,0	164	149	1	1	0.732,1.0,NA,NA	0.312,0.0,1.0	0.429	non-MIG
ENSG00000138386	NAB1	chr2	+	190649830	190649982	190649845	190649982	190649082	190649360	7,5,2,2	22,6,4,9	12,4,13	3,0,17	164	149	0.00258481	0.0355302	0.224,0.431,0.312,0.168	0.784,1.0,0.41	-0.448	non-MIG
ENSG00000138386	NAB1	chr2	+	190685475	190685638	190685478	190685638	190673100	190673152	2,0,0,0	0,0,0,0	2,0,0	0,0,2	152	149	1	1	1.0,NA,NA,NA	1.0,NA,0.0	0.5	non-MIG
ENSG00000138386	NAB1	chr2	+	190685475	190685638	190685478	190685638	190683737	190683827	44,60,41,50	18,13,4,30	30,23,98	2,2,16	152	149	0.00594374	0.0645763	0.706,0.819,0.909,0.62	0.936,0.919,0.857	-0.14	non-MIG
ENSG00000144840	RABL3	chr3	-	120698422	120698573	120698422	120698520	120705999	120706114	24,24,31,19	1,0,0,0	28,58,60	0,0,0	202	149	1	1	0.947,1.0,1.0,1.0	1.0,1.0,1.0	-0.013	non-MIG
ENSG00000187583	PLEKHN1	chr1	+	971076	971208	971112	971208	970878	971006	14,13,2,4	0,0,0,0	2,0,2	0,0,2	185	149	1	1	1.0,1.0,1.0,1.0	1.0,NA,0.446	0.277	non-MIG
ENSG00000132680	KHDC4	chr1	-	155916624	155916737	155916624	155916709	155917498	155917672	105,65,63,128	19,32,15,30	79,74,101	26,18,41	177	149	0.333261	0.949374	0.823,0.631,0.78,0.782	0.719,0.776,0.675	0.031	non-MIG
ENSG00000215910	C1orf167	chr1	+	11788148	11788378	11788242	11788378	11787872	11788047	29,11,19,9	1,0,2,0	19,5,45	2,0,0	243	149	1	1	0.947,1.0,0.853,1.0	0.853,1.0,1.0	-0.001	non-MIG
ENSG00000215910	C1orf167	chr1	+	11788163	11788378	11788242	11788378	11787872	11788047	24,10,13,6	1,0,2,0	19,5,41	2,0,0	228	149	1	1	0.94,1.0,0.809,1.0	0.861,1.0,1.0	-0.016	non-MIG
ENSG00000020922	MRE11	chr11	-	94445809	94445893	94445809	94445890	94447218	94447438	46,34,18,40	4,1,2,0	57,36,132	0,4,8	152	149	0.459837	1	0.919,0.971,0.898,1.0	1.0,0.898,0.942	0	non-MIG
ENSG00000116754	SRSF11	chr1	+	70249930	70250047	70249951	70250047	70246817	70246907	15,12,18,22	227163229214	25,11,59	287190588	170	149	0.552104	1	0.055,0.061,0.064,0.083	0.071,0.048,0.081	-0.001	non-MIG
ENSG00000116754	SRSF11	chr1	+	70249930	70250047	70249951	70250047	70247116	70247149	8,8,10,7	8,3,8,6	13,4,29	6,5,8	170	149	0.312102	0.918306	0.467,0.7,0.523,0.506	0.655,0.412,0.761	-0.06	non-MIG
ENSG00000161813	LARP4	chr12	+	50427761	50427909	50427764	50427909	50402674	50402813	0,4,6,4	0,0,0,0	2,5,13	0,2,0	152	149	1	1	NA,1.0,1.0,1.0	1.0,0.71,1.0	0.097	non-MIG
ENSG00000161813	LARP4	chr12	+	50427761	50427909	50427764	50427909	50412404	50412453	7,14,15,11	0,0,0,0	18,23,30	2,0,0	152	149	1	1	1.0,1.0,1.0,1.0	0.898,1.0,1.0	0.034	non-MIG
ENSG00000161813	LARP4	chr12	+	50427761	50427909	50427764	50427909	50416345	50416434	0,4,6,4	0,0,0,2	6,12,14	0,0,0	152	149	1	1	NA,1.0,1.0,0.662	1.0,1.0,1.0	-0.113	non-MIG
ENSG00000161813	LARP4	chr12	+	50428916	50429090	50428934	50429090	50427761	50427909	9,28,25,22	111100110145	19,22,33	160229244	167	149	0.0338981	0.218691	0.067,0.2,0.169,0.119	0.096,0.079,0.108	0.044	non-MIG
ENSG00000161813	LARP4	chr12	+	50430494	50430570	50430497	50430570	50428934	50429090	21,32,22,43	0,0,0,0	23,96,124	0,0,1	152	149	1	1	1.0,1.0,1.0,1.0	1.0,1.0,0.992	0.003	non-MIG
ENSG00000116874	WARS2	chr1	-	119031215	119033388	119031215	119033359	119034094	119034213	0,4,6,6	35,24,19,39	1,5,9	49115102	178	149	0.0567123	0.30895	0.0,0.122,0.209,0.114	0.017,0.035,0.069	0.071	non-MIG
ENSG00000197037	ZSCAN25	chr7	+	99619560	99621574	99621372	99621574	99619047	99619132	14,17,16,14	0,0,0,0	30,21,29	0,0,2	298	149	1	1	1.0,1.0,1.0,1.0	1.0,1.0,0.879	0.04	non-MIG
ENSG00000117407	ARTN	chr1	+	43935589	43935716	43935654	43935716	43934111	43934260	55,13,22,21	16,0,3,0	5,8,26	0,0,9	214	149	0.86914	1	0.705,1.0,0.836,1.0	1.0,1.0,0.668	-0.004	non-MIG
ENSG00000117407	ARTN	chr1	+	43936068	43936231	43936092	43936231	43935589	43935716	46,10,12,2	22,6,3,2	5,0,8	0,1,6	173	149	0.545667	1	0.643,0.589,0.775,0.463	1.0,0.0,0.535	0.106	non-MIG
ENSG00000117407	ARTN	chr1	+	43936068	43936346	43936301	43936346	43935589	43935716	54,13,10,8	4,0,0,0	2,0,8	0,0,1	298	149	1	1	0.871,1.0,1.0,1.0	1.0,NA,0.8	0.068	non-MIG
ENSG00000125744	RTN2	chr19	-	45495094	45495214	45495094	45495139	45496791	45497055	4,0,0,0	5,10,2,0	2,0,1	2,0,4	224	149	1	1	0.347,0.0,0.0,NA	0.399,NA,0.143	-0.155	non-MIG
ENSG00000028310	BRD9	chr5	-	869244	869404	869244	869394	870472	870575	1,2,3,1	2,2,6,2	5,3,7	1,2,4	159	149	0.0156236	0.129966	0.319,0.484,0.319,0.319	0.824,0.584,0.621	-0.316	non-MIG
ENSG00000028310	BRD9	chr5	-	886591	886767	886591	886707	887360	887471	6,3,4,6	8,42,15,25	15,0,12	39,12,76	209	149	0.879696	1	0.348,0.048,0.16,0.146	0.215,0.0,0.101	0.07	non-MIG
ENSG00000028310	BRD9	chr5	-	889020	889165	889020	889160	889586	889647	33,19,13,19	2,1,1,0	34,11,80	0,0,6	154	149	0.511157	1	0.941,0.948,0.926,1.0	1.0,1.0,0.928	-0.022	non-MIG
ENSG00000028310	BRD9	chr5	-	889586	889766	889586	889647	891154	891287	25,39,30,22	13,16,8,5	16,9,69	17,7,48	268	149	0.00431967	0.0509124	0.517,0.575,0.676,0.71	0.344,0.417,0.444	0.218	non-MIG
ENSG00000164062	APEH	chr3	+	49676055	49676515	49676377	49676515	49675890	49675966	126,55,90,45	0,3,0,0	247,70,288	3,0,3	298	149	0.580321	1	1.0,0.902,1.0,1.0	0.976,1.0,0.98	-0.01	non-MIG
ENSG00000164062	APEH	chr3	+	49682827	49682945	49682842	49682945	49682545	49682736	0,4,0,0	65,75,55,19	3,1,8	229,94,289	164	149	0.406186	1	0.0,0.046,0.0,0.0	0.012,0.01,0.025	-0.004	non-MIG
ENSG00000153446	C16orf89	chr16	-	5044121	5044836	5044121	5044478	5047877	5047964	4,0,0,4	2,0,0,0	0,2,1	2,0,3	298	149	1	1	0.5,NA,NA,1.0	0.0,1.0,0.143	0.369	non-MIG
ENSG00000204371	EHMT2	chr6	-	31884911	31885055	31884911	31885016	31886580	31886682	8,7,6,7	63,70,71,71	5,1,8	95,17,107	188	149	0.141248	0.568632	0.091,0.073,0.063,0.072	0.04,0.045,0.056	0.028	non-MIG
ENSG00000223382	LINC01778	chr1	+	30826554	30826652	30826604	30826652	30826130	30826194	2,0,1,0	0,0,1,0	0,0,1	0,0,0	199	149	1	1	1.0,NA,0.428,NA	NA,NA,1.0	-0.286	non-MIG
ENSG00000131697	NPHP4	chr1	-	5905631	5905783	5905631	5905780	5907114	5907222	39,22,21,9	21,14,39,16	29,4,38	35,3,64	152	149	0.377905	1	0.645,0.606,0.345,0.355	0.448,0.567,0.368	0.027	non-MIG
ENSG00000131697	NPHP4	chr1	-	5905631	5905783	5905631	5905780	5909151	5909213	6,2,2,0	11,8,8,18	0,0,11	4,2,2	152	149	0.832205	1	0.348,0.197,0.197,0.0	0.0,0.0,0.844	-0.096	non-MIG
ENSG00000131697	NPHP4	chr1	-	5905631	5905783	5905631	5905780	5927648	5927787	17,15,4,11	3,1,8,6	2,0,7	0,2,5	152	149	0.622193	1	0.847,0.936,0.329,0.642	1.0,0.0,0.578	0.163	non-MIG
ENSG00000163141	BNIPL	chr1	+	151038795	151039026	151038801	151039026	151038503	151038568	0,9,0,5	0,0,0,1	0,4,3	0,0,0	155	149	1	1	NA,1.0,NA,0.828	NA,1.0,1.0	-0.086	non-MIG
ENSG00000156990	RPUSD3	chr3	-	9840183	9840335	9840183	9840307	9840531	9840616	1,0,3,0	94,56,53,29	0,2,5	126240317	177	149	1	1	0.009,0.0,0.045,0.0	0.0,0.007,0.013	0.007	non-MIG
ENSG00000137221	TJAP1	chr6	+	43498922	43499100	43498974	43499100	43497880	43497977	29,18,22,19	10,34,34,30	13,4,20	43,14,39	201	149	0.0192708	0.15055	0.683,0.282,0.324,0.319	0.183,0.175,0.275	0.191	non-MIG
ENSG00000137221	TJAP1	chr6	+	43498922	43499100	43498977	43499100	43497880	43497977	29,20,22,19	36,34,48,19	13,4,20	21,17,46	204	149	0.118682	0.510158	0.37,0.301,0.251,0.422	0.311,0.147,0.241	0.103	non-MIG
ENSG00000137221	TJAP1	chr6	+	43498974	43499100	43498977	43499100	43497880	43497977	10,36,34,30	36,34,48,19	43,14,39	21,17,46	152	149	0.275899	0.861456	0.214,0.509,0.41,0.608	0.667,0.447,0.454	-0.087	non-MIG
ENSG00000137221	TJAP1	chr6	+	43500743	43501687	43501525	43501687	43498977	43499100	65,82,96,95	1,0,4,0	92,46,119	0,0,2	298	149	0.625776	1	0.97,1.0,0.923,1.0	1.0,1.0,0.967	-0.016	non-MIG
ENSG00000137221	TJAP1	chr6	+	43502587	43503508	43503400	43503508	43502282	43502349	6,5,5,4	69,93,96,93	8,5,7	97,40,151	298	149	0.476716	1	0.042,0.026,0.025,0.021	0.04,0.059,0.023	-0.012	non-MIG
ENSG00000158483	FAM86C1P	chr11	+	71791735	71791819	71791738	71791819	71789782	71789845	2,0,0,0	0,0,0,0	3,2,4	0,1,0	152	149	1	1	1.0,NA,NA,NA	1.0,0.662,1.0	0.113	non-MIG
ENSG00000049167	ERCC8	chr5	-	60924290	60924429	60924290	60924367	60928863	60928959	0,0,4,0	0,0,1,2	0,0,2	5,0,3	211	149	1	1	NA,NA,0.739,0.0	0.0,NA,0.32	0.209	non-MIG
ENSG00000049167	ERCC8	chr5	-	60924290	60924508	60924290	60924367	60928863	60928959	4,0,2,2	0,0,1,2	0,2,6	5,0,3	290	149	1	1	1.0,NA,0.507,0.339	0.0,1.0,0.507	0.113	non-MIG
ENSG00000049167	ERCC8	chr5	-	60924290	60924508	60924290	60924429	60928863	60928959	4,0,0,2	0,0,2,0	0,2,4	0,0,0	228	149	1	1	1.0,NA,0.0,1.0	NA,1.0,1.0	-0.333	non-MIG
ENSG00000274349	ZNF658	chr9	+	66908237	66908364	66908255	66908364	66903517	66903576	20,8,17,2	6,0,0,0	14,27,35	2,8,0	167	149	0.717369	1	0.748,1.0,1.0,1.0	0.862,0.751,1.0	0.066	non-MIG
ENSG00000167461	RAB8A	chr19	+	16129553	16129604	16129573	16129604	16128025	16128091	217193226225	0,0,2,1	433462413	8,4,2	169	149	0.983764	1	1.0,1.0,0.99,0.995	0.979,0.99,0.995	0.008	non-MIG
ENSG00000006625	GGCT	chr7	-	30500535	30500681	30500535	30500680	30504568	30504841	47,62,101,85	0,0,0,0	162198356	2,0,0	150	149	1	1	1.0,1.0,1.0,1.0	0.988,1.0,1.0	0.004	non-MIG
ENSG00000078269	SYNJ2	chr6	+	158061991	158062164	158062054	158062164	158059256	158059353	53,49,37,43	2,2,0,3	54,6,52	0,0,0	212	149	0.0994501	0.457551	0.949,0.945,1.0,0.91	1.0,1.0,1.0	-0.049	non-MIG
ENSG00000078269	SYNJ2	chr6	+	158061991	158062164	158062054	158062164	158059256	158059537	21,25,23,25	0,0,0,4	18,6,24	0,0,3	212	149	0.594331	1	1.0,1.0,1.0,0.815	1.0,1.0,0.849	0.004	non-MIG
ENSG00000169660	HEXD	chr17	+	82424393	82424503	82424418	82424503	82419748	82419883	25,27,59,11	0,0,5,0	37,16,55	2,0,0	174	149	0.68762	1	1.0,1.0,0.91,1.0	0.941,1.0,1.0	-0.003	non-MIG
ENSG00000165861	ZFYVE1	chr14	-	72977926	72978044	72977926	72978002	72978136	72978234	12,10,19,12	0,0,0,0	34,19,21	0,0,2	191	149	1	1	1.0,1.0,1.0,1.0	1.0,1.0,0.891	0.036	non-MIG
ENSG00000126581	BECN1	chr17	-	42818786	42819609	42818786	42818877	42823747	42823879	36,30,9,32	0,0,0,1	18,9,36	0,0,0	298	149	1	1	1.0,1.0,1.0,0.941	1.0,1.0,1.0	-0.015	non-MIG
ENSG00000106244	PDAP1	chr7	-	99403397	99403525	99403397	99403505	99404861	99404953	6,3,7,8	358209187123	14,7,31	838251671	169	149	0.536572	1	0.015,0.012,0.032,0.054	0.015,0.024,0.039	0.002	non-MIG
ENSG00000127481	UBR4	chr1	-	19154917	19155078	19154917	19155075	19155440	19155668	4,12,6,3	121,102,88,126	4,4,11	83,49,220	152	149	0.936065	1	0.031,0.103,0.063,0.023	0.045,0.074,0.047	0	non-MIG
ENSG00000172171	TEFM	chr17	-	30898985	30900562	30898985	30899606	30904065	30904529	10,8,19,9	0,0,0,0	25,72,103	1,0,0	298	149	1	1	1.0,1.0,1.0,1.0	0.926,1.0,1.0	0.025	non-MIG
ENSG00000172171	TEFM	chr17	-	30900412	30900562	30900412	30900521	30904065	30904529	14,5,26,5	0,0,0,0	21,75,71	6,2,1	190	149	0.0032109	0.0413619	1.0,1.0,1.0,1.0	0.733,0.967,0.982	0.106	non-MIG
ENSG00000116062	MSH6	chr2	+	47798610	47801155	47798614	47801155	47795893	47796063	185236128207	6,5,1,0	396115414	4,1,6	153	149	0.780985	1	0.968,0.979,0.992,1.0	0.99,0.991,0.985	-0.004	non-MIG
ENSG00000204604	ZNF468	chr19	-	52853871	52854126	52853871	52854107	52854257	52854345	20,15,16,17	0,0,2,1	10,10,20	0,2,2	168	149	0.335581	0.954026	1.0,1.0,0.876,0.938	1.0,0.816,0.899	0.049	non-MIG
ENSG00000169714	CNBP	chr3	-	129171078	129171280	129171078	129171277	129171445	129171538	304197374232	737656928737	314374498	7599811217	152	149	0.201577	0.709341	0.288,0.227,0.283,0.236	0.289,0.272,0.286	-0.024	non-MIG
ENSG00000169714	CNBP	chr3	-	129171078	129171283	129171078	129171277	129171445	129171538	72,66,104,68	737656928737	98118132	7599811217	155	149	0.151081	0.589552	0.086,0.088,0.097,0.081	0.11,0.104,0.094	-0.015	non-MIG
ENSG00000169714	CNBP	chr3	-	129171078	129171283	129171078	129171280	129171445	129171538	55,48,63,38	287179333202	62,73,60	278329426	152	149	0.601805	1	0.158,0.208,0.156,0.156	0.179,0.179,0.121	0.01	non-MIG
ENSG00000169714	CNBP	chr3	-	129171445	129171538	129171445	129171508	129171633	129171771	831606887669	35,33,67,60	6518801227	60,45,35	179	149	0.1099	0.487367	0.952,0.939,0.917,0.903	0.9,0.942,0.967	-0.009	non-MIG
ENSG00000169714	CNBP	chr3	-	129171445	129171538	129171445	129171508	129171651	129171771	316254381308	0,0,0,0	369399489	0,1,0	179	149	1	1	1.0,1.0,1.0,1.0	1.0,0.997,1.0	0.001	non-MIG
ENSG00000169714	CNBP	chr3	-	129171445	129171538	129171445	129171508	129171654	129171771	551396745495	0,0,1,0	6668951084	0,2,2	179	149	1	1	1.0,1.0,0.998,1.0	1.0,0.997,0.998	0.001	non-MIG
ENSG00000169714	CNBP	chr3	-	129171445	129171538	129171445	129171508	129183775	129183910	311248373298	0,0,0,0	347367461	0,2,0	179	149	1	1	1.0,1.0,1.0,1.0	1.0,0.993,1.0	0.002	non-MIG
ENSG00000128059	PPAT	chr4	-	56406494	56406701	56406494	56406618	56407649	56407716	51,66,71,41	4,5,4,7	80133195	8,3,3	232	149	0.0212763	0.160999	0.891,0.894,0.919,0.79	0.865,0.966,0.977	-0.062	non-MIG
ENSG00000119801	YPEL5	chr2	+	30155814	30155910	30155849	30155910	30148244	30148541	3,0,1,0	5,4,4,2	0,2,3	0,0,1	184	149	1	1	0.327,0.0,0.168,0.0	NA,1.0,0.708	-0.73	non-MIG
ENSG00000117245	KIF17	chr1	-	20670420	20670491	20670420	20670488	20671937	20672196	8,10,7,9	23,0,5,12	0,2,4	2,0,11	152	149	0.336073	0.954211	0.254,1.0,0.578,0.424	0.0,1.0,0.263	0.143	non-MIG
ENSG00000114790	ARHGEF26	chr3	+	154254719	154254824	154254784	154254824	154253115	154253183	35,17,21,8	4,2,3,17	61,42,73	4,4,20	214	149	0.3079	0.910113	0.859,0.855,0.83,0.247	0.914,0.88,0.718	-0.14	non-MIG
ENSG00000147403	RPL10	chrX	+	154399337	154399594	154399486	154399594	154398376	154398542	3426275034743830	0,0,0,0	365894099597	0,1,0	298	149	1	1	1.0,1.0,1.0,1.0	1.0,1.0,1.0	0	non-MIG
ENSG00000106348	IMPDH1	chr7	-	128400094	128400204	128400094	128400182	128400332	128400536	34,26,6,22	219,93,127,149	51,9,39	500112489	171	149	0.0107173	0.0992254	0.119,0.196,0.04,0.114	0.082,0.065,0.065	0.047	non-MIG
ENSG00000106348	IMPDH1	chr7	-	128400332	128400539	128400332	128400536	128400816	128400891	418214157247	0,1,0,0	462132560	6,1,1	152	149	1	1	1.0,0.995,1.0,1.0	0.987,0.992,0.998	0.006	non-MIG
ENSG00000106348	IMPDH1	chr7	-	128409288	128409366	128409288	128409352	128409755	128409982	3,0,2,0	0,0,0,0	8,1,17	0,0,2	163	149	1	1	1.0,NA,1.0,NA	1.0,1.0,0.886	0.038	non-MIG
ENSG00000106348	IMPDH1	chr7	-	128409288	128409484	128409288	128409352	128409755	128409982	30,4,2,15	0,0,0,0	17,15,60	0,0,2	281	149	1	1	1.0,1.0,1.0,1.0	1.0,1.0,0.941	0.02	non-MIG
ENSG00000106348	IMPDH1	chr7	-	128409288	128409484	128409288	128409366	128409755	128409982	29,4,2,15	2,0,2,0	17,15,47	8,1,4	267	149	0.017338	0.140288	0.89,1.0,0.358,1.0	0.543,0.893,0.868	0.044	non-MIG
ENSG00000159363	ATP13A2	chr1	-	16992242	16992402	16992242	16992342	16992485	16992581	197169108105	5,2,9,2	292,61,432	14,1,8	209	149	0.808	1	0.966,0.984,0.895,0.974	0.937,0.978,0.975	-0.009	non-MIG
ENSG00000159363	ATP13A2	chr1	-	16996385	16996496	16996385	16996478	16997019	16997175	116,95,68,66	0,0,0,0	261,65,307	4,0,0	167	149	1	1	1.0,1.0,1.0,1.0	0.983,1.0,1.0	0.006	non-MIG
ENSG00000159363	ATP13A2	chr1	-	17000399	17000534	17000399	17000507	17002033	17002103	120,137,96,80	27,4,10,7	249,52,352	30,5,26	176	149	0.692744	1	0.79,0.967,0.89,0.906	0.875,0.898,0.92	-0.009	non-MIG
ENSG00000159363	ATP13A2	chr1	-	17004331	17004411	17004331	17004408	17004691	17004821	53,38,23,26	15,15,6,5	82,18,155	21,5,46	152	149	0.994377	1	0.776,0.713,0.79,0.836	0.793,0.779,0.768	-0.001	non-MIG
ENSG00000159363	ATP13A2	chr1	-	17004331	17004411	17004331	17004408	17004706	17004821	42,34,41,16	1,0,0,2	70,34,144	2,1,5	152	149	0.155644	0.600965	0.976,1.0,1.0,0.887	0.972,0.971,0.966	-0.004	non-MIG
ENSG00000120159	CAAP1	chr9	-	26884809	26884902	26884809	26884885	26886103	26886188	3,1,3,0	18,13,22,11	1,5,6	31,42,68	166	149	0.697962	1	0.13,0.065,0.109,0.0	0.028,0.097,0.073	0.01	non-MIG
ENSG00000144674	GOLGA4	chr3	+	37294978	37295077	37294981	37295077	37289234	37289291	64,32,40,38	0,0,2,0	57,38,92	0,0,1	152	149	1	1	1.0,1.0,0.951,1.0	1.0,1.0,0.989	-0.009	non-MIG
ENSG00000197150	ABCB8	chr7	+	151034272	151034599	151034504	151034599	151028449	151028610	15,4,0,5	1,0,0,0	2,3,19	0,0,0	298	149	1	1	0.882,1.0,NA,1.0	1.0,1.0,1.0	-0.039	non-MIG
ENSG00000215908	CROCCP2	chr1	-	16619844	16620038	16619844	16620024	16625774	16626005	11,9,15,5	34,25,23,9	20,5,26	13,5,12	163	149	5.9e-05	0.00196029	0.228,0.248,0.373,0.337	0.584,0.478,0.664	-0.279	non-MIG
ENSG00000215908	CROCCP2	chr1	-	16619844	16620245	16619844	16620024	16625774	16626005	46,54,24,24	34,25,23,9	41,18,77	13,5,12	298	149	0.000804182	0.014015	0.404,0.519,0.343,0.571	0.612,0.643,0.762	-0.213	non-MIG
ENSG00000215908	CROCCP2	chr1	-	16619844	16620245	16619844	16620038	16625774	16626005	46,51,21,21	8,2,12,2	29,16,65	7,3,14	298	149	0.447154	1	0.742,0.927,0.467,0.84	0.674,0.727,0.699	0.044	non-MIG
ENSG00000164904	ALDH7A1	chr5	-	126559239	126559325	126559239	126559295	126561082	126561124	58,47,69,27	0,0,8,0	144,42,168	0,0,0	179	149	0.153624	0.595557	1.0,1.0,0.878,1.0	1.0,1.0,1.0	-0.03	non-MIG
ENSG00000164904	ALDH7A1	chr5	-	126559239	126559334	126559239	126559295	126561082	126561124	163,110,138,75	0,0,8,0	268129497	0,0,0	188	149	0.596313	1	1.0,1.0,0.932,1.0	1.0,1.0,1.0	-0.017	non-MIG
ENSG00000164904	ALDH7A1	chr5	-	126559239	126559352	126559239	126559295	126561082	126561124	73,58,80,36	0,0,8,0	172,50,211	0,0,0	206	149	0.173325	0.641617	1.0,1.0,0.879,1.0	1.0,1.0,1.0	-0.03	non-MIG
ENSG00000164904	ALDH7A1	chr5	-	126559239	126559352	126559239	126559334	126561082	126561124	4,4,5,9	94,56,63,48	22,1,13	118,80,299	167	149	0.826616	1	0.037,0.06,0.066,0.143	0.143,0.011,0.037	0.013	non-MIG
ENSG00000164904	ALDH7A1	chr5	-	126593350	126593447	126593350	126593404	126594107	126594267	15,3,13,4	6,4,7,0	13,7,29	6,2,2	192	149	0.200507	0.707503	0.66,0.368,0.59,1.0	0.627,0.731,0.918	-0.104	non-MIG
ENSG00000160691	SHC1	chr1	-	154965945	154966080	154965945	154966077	154966161	154966231	33,13,22,19	20,5,7,4	65,20,39	27,7,34	152	149	0.295765	0.893793	0.618,0.718,0.755,0.823	0.702,0.737,0.529	0.072	non-MIG
ENSG00000130508	PXDN	chr2	-	1663604	1665074	1663604	1663763	1666213	1666486	92,55,40,38	0,2,0,0	18,24,68	0,0,0	298	149	1	1	1.0,0.932,1.0,1.0	1.0,1.0,1.0	-0.017	non-MIG
ENSG00000171608	PIK3CD	chr1	+	9716958	9717108	9717063	9717108	9716439	9716619	62,46,13,40	1,2,0,0	34,13,62	0,0,3	254	149	1	1	0.973,0.931,1.0,1.0	1.0,1.0,0.924	0.001	non-MIG
ENSG00000171608	PIK3CD	chr1	+	9720433	9720661	9720610	9720661	9720111	9720242	1,6,3,2	54,17,15,21	2,0,2	18,0,37	298	149	1	1	0.009,0.15,0.091,0.045	0.053,NA,0.026	0.034	non-MIG
ENSG00000160781	PAQR6	chr1	-	156245141	156245277	156245141	156245238	156245781	156245987	0,3,5,2	4,4,0,0	6,0,5	4,0,0	188	149	1	1	0.0,0.373,1.0,1.0	0.543,NA,1.0	-0.178	non-MIG
ENSG00000138031	ADCY3	chr2	-	24826044	24826129	24826044	24826126	24827545	24827608	9,16,10,0	155,149,84,124	12,6,14	199,36,270	152	149	0.894701	1	0.054,0.095,0.105,0.0	0.056,0.14,0.048	-0.018	non-MIG
ENSG00000138031	ADCY3	chr2	-	24827901	24828161	24827901	24828023	24830708	24830825	340263163194	6,31,2,7	286,94,565	4,10,27	287	149	0.930275	1	0.967,0.815,0.977,0.935	0.974,0.83,0.916	0.017	non-MIG
ENSG00000117054	ACADM	chr1	+	75732837	75732922	75732852	75732922	75732643	75732741	4,0,0,0	30,63,110,46	2,3,0	144187285	164	149	1	1	0.108,0.0,0.0,0.0	0.012,0.014,0.0	0.018	non-MIG
ENSG00000110455	ACCS	chr11	+	44073343	44073517	44073446	44073517	44071255	44071315	0,0,0,0	0,2,2,0	0,3,5	0,0,11	252	149	1	1	NA,0.0,0.0,NA	NA,1.0,0.212	-0.606	non-MIG
ENSG00000146409	SLC18B1	chr6	-	132770889	132770959	132770889	132770939	132771035	132771129	0,1,0,0	5,18,38,26	2,2,3	63,98,98	169	149	0.837336	1	0.0,0.047,0.0,0.0	0.027,0.018,0.026	-0.012	non-MIG
ENSG00000146409	SLC18B1	chr6	-	132772131	132772249	132772131	132772206	132772992	132773088	4,0,2,4	42,40,78,47	6,2,1	88128159	192	149	0.317531	0.924356	0.069,0.0,0.02,0.062	0.05,0.012,0.005	0.015	non-MIG
ENSG00000008128	CDK11A	chr1	-	1712263	1712427	1712263	1712400	1716345	1716478	8,5,1,4	44,26,38,64	2,0,1	61,2,39	176	149	0.00145937	0.0225733	0.133,0.14,0.022,0.05	0.027,0.0,0.021	0.07	non-MIG
ENSG00000163626	COX18	chr4	-	73064777	73064902	73064777	73064899	73065249	73065413	3,13,3,6	43,18,14,10	19,34,21	17,50,68	152	149	0.0727799	0.366421	0.064,0.415,0.174,0.37	0.523,0.4,0.232	-0.129	non-MIG
ENSG00000058673	ZC3H11A	chr1	+	203802651	203803016	203802956	203803016	203801574	203801628	96,94,108,140	34,21,29,21	41122292	20,33,75	298	149	0.304745	0.905304	0.585,0.691,0.651,0.769	0.506,0.649,0.661	0.069	non-MIG
ENSG00000058673	ZC3H11A	chr1	+	203850494	203850681	203850514	203850681	203849710	203850026	8,9,13,16	205147180167	8,12,19	141146273	169	149	0.800245	1	0.033,0.051,0.06,0.078	0.048,0.068,0.058	-0.003	non-MIG
ENSG00000113719	ERGIC1	chr5	+	172914564	172914838	172914713	172914838	172909666	172909761	2,2,0,5	218169169156	0,1,0	240204378	298	149	1	1	0.005,0.006,0.0,0.016	0.0,0.002,0.0	0.006	non-MIG
ENSG00000012983	MAP4K5	chr14	-	50437893	50438011	50437893	50438008	50440012	50440073	11,24,9,12	2,9,1,3	13,19,28	2,11,11	152	149	0.23712	0.790365	0.844,0.723,0.898,0.797	0.864,0.629,0.714	0.08	non-MIG
ENSG00000162772	ATF3	chr1	+	212615147	212615261	212615151	212615261	212615021	212615060	21,3,12,17	6,0,1,0	8,0,6	0,1,1	153	149	0.388367	1	0.773,1.0,0.921,1.0	1.0,0.0,0.854	0.305	non-MIG
ENSG00000121957	GPSM2	chr1	+	108885274	108885578	108885506	108885578	108876980	108877228	155,60,101,134	8,3,2,6	95,64,148	2,3,2	298	149	0.0909235	0.429258	0.906,0.909,0.962,0.918	0.96,0.914,0.974	-0.026	non-MIG
ENSG00000123473	STIL	chr1	-	47262902	47263113	47262902	47263062	47269634	47269866	32,24,63,34	15,16,28,11	52,81,109	32,26,16	200	149	0.21447	0.741168	0.614,0.528,0.626,0.697	0.548,0.699,0.835	-0.078	non-MIG
ENSG00000123473	STIL	chr1	-	47262902	47263116	47262902	47263062	47269634	47269866	15,29,38,33	15,16,28,11	46,66,60	32,26,16	203	149	0.247612	0.811302	0.423,0.571,0.499,0.688	0.513,0.651,0.734	-0.087	non-MIG
ENSG00000123473	STIL	chr1	-	47262902	47263116	47262902	47263113	47269634	47269866	4,17,22,20	20,12,47,21	32,33,15	38,47,63	152	149	0.697062	1	0.164,0.581,0.315,0.483	0.452,0.408,0.189	0.036	non-MIG
ENSG00000123473	STIL	chr1	-	47312947	47313156	47312947	47313021	47314035	47314147	8,6,4,5	0,2,0,0	7,25,41	0,4,0	284	149	0.381715	1	1.0,0.611,1.0,1.0	1.0,0.766,1.0	-0.019	non-MIG
ENSG00000106992	AK1	chr9	-	127868320	127868512	127868320	127868475	127871822	127871939	142,88,110,72	16,6,3,0	165120157	0,2,9	186	149	0.0132301	0.115284	0.877,0.922,0.967,1.0	1.0,0.98,0.933	-0.03	non-MIG
ENSG00000106992	AK1	chr9	-	127873025	127873180	127873025	127873061	127874610	127874649	11,16,0,0	71,52,47,56	1,0,6	105,46,94	268	149	0.000257197	0.00597185	0.079,0.146,0.0,0.0	0.005,0.0,0.034	0.043	non-MIG
ENSG00000040275	SPDL1	chr5	+	169596560	169596701	169596584	169596701	169594570	169594681	55,58,85,35	2,2,6,2	105,80,161	4,1,3	173	149	0.128387	0.534371	0.959,0.962,0.924,0.938	0.958,0.986,0.979	-0.029	non-MIG
ENSG00000133835	HSD17B4	chr5	+	119475677	119475727	119475705	119475727	119474400	119474460	3,5,2,4	187128201216	9,0,5	435120385	177	149	0.823779	1	0.013,0.032,0.008,0.015	0.017,0.0,0.011	0.008	non-MIG
ENSG00000133835	HSD17B4	chr5	+	119529893	119529980	119529900	119529980	119527132	119527219	133,94,140,125	2,2,0,0	234147277	4,1,0	156	149	1	1	0.984,0.978,1.0,1.0	0.982,0.993,1.0	-0.001	non-MIG
ENSG00000213654	GPSM3	chr6	-	32191708	32191908	32191708	32191870	32192147	32192250	11,20,16,3	1,0,0,0	9,16,20	0,0,0	187	149	1	1	0.898,1.0,1.0,1.0	1.0,1.0,1.0	-0.025	non-MIG
ENSG00000099992	TBC1D10A	chr22	-	30304530	30304651	30304530	30304630	30326672	30326901	0,1,0,0	73,33,15,36	0,0,0	39,19,44	170	149	1	1	0.0,0.026,0.0,0.0	0.0,0.0,0.0	0.006	non-MIG
ENSG00000080947	CROCCP3	chr1	-	16491009	16491316	16491009	16491084	16499202	16499257	0,5,7,2	0,0,0,0	2,0,9	0,0,1	298	149	1	1	NA,1.0,1.0,1.0	1.0,NA,0.818	0.091	non-MIG
ENSG00000203875	SNHG5	chr6	-	85677081	85677215	85677081	85677191	85677423	85677492	0,0,0,0	265412669708	0,1,14	44318402115	173	149	1	1	0.0,0.0,0.0,0.0	0.0,0.0,0.006	-0.002	non-MIG
ENSG00000203875	SNHG5	chr6	-	85677083	85677875	85677083	85677191	85677953	85678032	60892814201216	0,0,0,2	116425762984	2,2,0	298	149	1	1	1.0,1.0,1.0,0.997	0.997,0.998,1.0	0.001	non-MIG
ENSG00000203875	SNHG5	chr6	-	85677423	85677875	85677423	85677492	85677953	85678032	62294414281239	137,64,121,160	118925992991	27213203	298	149	1.87e-05	0.00081308	0.694,0.881,0.855,0.795	0.957,0.859,0.88	-0.092	non-MIG
ENSG00000203875	SNHG5	chr6	-	85677794	85677875	85677794	85677868	85677953	85678032	61594214481243	5,20,9,14	118126132971	9,47,45	156	149	0.123187	0.521092	0.992,0.978,0.994,0.988	0.992,0.982,0.984	0.002	non-MIG
ENSG00000203875	SNHG5	chr6	-	85677794	85677899	85677794	85677868	85677953	85678032	30,74,103,93	5,20,9,14	56113132	9,47,45	180	149	0.00471044	0.0542207	0.832,0.754,0.905,0.846	0.837,0.666,0.708	0.097	non-MIG
ENSG00000203875	SNHG5	chr6	-	85677794	85677899	85677794	85677875	85677953	85678032	22,60,72,56	60792814171206	33,71,89	115825712928	173	149	2.54e-05	0.00102315	0.03,0.053,0.042,0.038	0.024,0.023,0.026	0.016	non-MIG
ENSG00000203875	SNHG5	chr6	-	85677423	85677875	85677423	85677492	85678135	85678188	15,16,11,33	28,19,20,42	31,32,63	34,17,61	298	149	0.0276031	0.190366	0.211,0.296,0.216,0.282	0.313,0.485,0.341	-0.128	non-MIG
ENSG00000203875	SNHG5	chr6	-	85677423	85678032	85677423	85677492	85678135	85678188	55769811391108	28,19,20,42	91021772441	34,17,61	298	149	0.01003	0.0947988	0.909,0.948,0.966,0.93	0.93,0.985,0.952	-0.017	non-MIG
ENSG00000203875	SNHG5	chr6	-	85677423	85678032	85677423	85677875	85678135	85678188	56474712021129	0,0,0,0	93022392527	0,4,0	298	149	1	1	1.0,1.0,1.0,1.0	1.0,0.996,1.0	0.001	non-MIG
ENSG00000203875	SNHG5	chr6	-	85677423	85678188	85677423	85677492	85678693	85678748	44,51,145,182	0,0,0,0	104613535	2,0,0	298	149	1	1	1.0,1.0,1.0,1.0	0.963,1.0,1.0	0.012	non-MIG
ENSG00000118894	EEF2KMT	chr16	-	5091793	5091938	5091793	5091895	5093483	5093564	2,1,2,1	28,6,22,13	2,8,4	32,42,91	192	149	0.453786	1	0.053,0.115,0.066,0.056	0.046,0.129,0.033	0.003	non-MIG
ENSG00000085552	IGSF9	chr1	-	159934189	159934332	159934189	159934284	159934424	159934570	15,4,18,6	1,0,0,0	13,0,6	0,0,0	197	149	1	1	0.919,1.0,1.0,1.0	1.0,NA,1.0	-0.02	non-MIG
ENSG00000204622	HLA-J	chr6	+	30009037	30009177	30009144	30009177	30008584	30008701	0,0,0,0	2,0,0,2	0,2,9	2,0,0	256	149	1	1	0.0,NA,NA,0.0	0.0,1.0,1.0	-0.667	non-MIG
ENSG00000184056	VPS33B	chr15	-	91016962	91017064	91016962	91017024	91017804	91017885	0,0,1,0	20,16,26,19	1,0,1	30,28,74	189	149	1	1	0.0,0.0,0.029,0.0	0.026,0.0,0.011	-0.005	non-MIG
ENSG00000164124	TMEM144	chr4	+	158211452	158211574	158211532	158211574	158210485	158210586	10,11,12,12	0,0,0,0	32,49,35	0,0,4	229	149	0.69873	1	1.0,1.0,1.0,1.0	1.0,1.0,0.851	0.05	non-MIG
ENSG00000149823	VPS51	chr11	+	65107186	65107727	65107580	65107727	65096997	65097127	23,13,8,20	189100147101	16,1,28	189,47,213	298	149	0.385738	1	0.057,0.061,0.026,0.09	0.041,0.011,0.062	0.02	non-MIG
ENSG00000105948	TTC26	chr7	+	139146983	139147290	139147144	139147290	139142255	139142305	0,0,0,0	3,13,10,11	4,1,3	36,22,35	298	149	0.0792563	0.390103	0.0,0.0,0.0,0.0	0.053,0.022,0.041	-0.039	non-MIG
ENSG00000168118	RAB4A	chr1	+	229297481	229297636	229297519	229297636	229295847	229295910	143114207149	43,33,28,43	216336490	16,18,23	187	149	1.89e-15	1.32e-12	0.726,0.734,0.855,0.734	0.915,0.937,0.944	-0.17	non-MIG
ENSG00000229807	XIST	chrX	-	73826114	73827984	73826114	73827928	73829067	73829231	339925589871334	379277128237	92314168596	132201833	205	149	0.537783	1	0.867,0.87,0.849,0.804	0.836,0.837,0.882	-0.004	non-MIG
ENSG00000229807	XIST	chrX	-	73831065	73831274	73831065	73831206	73833237	73833374	7270617525453840	121,76,24,17	2996283413434	55,51,290	217	149	2.66e-06	0.000159849	0.976,0.982,0.986,0.994	0.974,0.974,0.97	0.012	non-MIG
ENSG00000229807	XIST	chrX	-	73831065	73831274	73831065	73831206	73837439	73837503	3130293311331820	10,10,4,1	113911105509	4,0,15	217	149	1	1	0.995,0.995,0.995,0.999	0.995,1.0,0.996	-0.001	non-MIG
ENSG00000229807	XIST	chrX	-	73831065	73831274	73831065	73831206	73841381	73841473	255123329111371	15,0,2,9	8929034461	0,0,13	217	149	1	1	0.992,1.0,0.997,0.991	1.0,1.0,0.996	-0.004	non-MIG
ENSG00000229807	XIST	chrX	-	73831065	73831274	73831065	73831206	73850929	73851093	237021848831265	6,0,2,0	8728874352	0,0,2	217	149	1	1	0.996,1.0,0.997,1.0	1.0,1.0,0.999	-0.001	non-MIG
ENSG00000011260	UTP18	chr17	+	51288028	51288203	51288123	51288203	51285244	51285368	167108158158	0,0,0,0	175321440	0,2,2	244	149	1	1	1.0,1.0,1.0,1.0	1.0,0.99,0.993	0.006	non-MIG
ENSG00000178522	AMBN	chr4	+	70601417	70601654	70601462	70601654	70599535	70599646	7,4,0,6	2,0,0,0	13,34,28	0,3,3	194	149	1	1	0.729,1.0,NA,1.0	1.0,0.897,0.878	-0.015	non-MIG
ENSG00000234741	GAS5	chr1	-	173863900	173864304	173863900	173864075	173864674	173864704	80117130133	0,0,0,0	78136183	1,0,0	298	149	1	1	1.0,1.0,1.0,1.0	0.975,1.0,1.0	0.008	non-MIG
ENSG00000234741	GAS5	chr1	-	173864256	173864704	173864256	173864304	173865228	173865282	784121518331874	6,6,12,8	3688331876	0,2,2	298	149	0.912997	1	0.985,0.99,0.987,0.992	1.0,0.995,0.998	-0.009	non-MIG
ENSG00000234741	GAS5	chr1	-	173864483	173864704	173864483	173864506	173865228	173865282	778122818601938	0,0,0,3	3939101842	2,4,2	298	149	1	1	1.0,1.0,1.0,0.997	0.99,0.991,0.998	0.006	non-MIG
ENSG00000234741	GAS5	chr1	-	173864256	173864704	173864256	173864304	173865470	173865547	46,82,91,67	13,8,8,6	69149256	2,9,3	298	149	2.33e-05	0.000955937	0.639,0.837,0.85,0.848	0.945,0.892,0.977	-0.145	non-MIG
ENSG00000234741	GAS5	chr1	-	173864256	173865282	173864256	173864304	173865470	173865547	621109016571873	13,8,8,6	2895751513	2,9,3	298	149	0.566662	1	0.96,0.986,0.99,0.994	0.986,0.97,0.996	-0.002	non-MIG
ENSG00000234741	GAS5	chr1	-	173864256	173865282	173864256	173864704	173865470	173865547	686109916261908	0,12,6,0	3308141721	5,4,0	298	149	1	1	1.0,0.979,0.993,1.0	0.971,0.99,1.0	0.006	non-MIG
ENSG00000234741	GAS5	chr1	-	173865228	173865547	173865228	173865282	173865856	173865894	708118419071825	0,4,0,0	45710472080	0,0,0	298	149	1	1	1.0,0.993,1.0,1.0	1.0,1.0,1.0	-0.002	non-MIG
ENSG00000234741	GAS5	chr1	-	173865228	173865547	173865228	173865282	173866527	173866567	48104127144	0,2,0,0	58223279	6,0,0	298	149	0.462341	1	1.0,0.963,1.0,1.0	0.829,1.0,1.0	0.048	non-MIG
ENSG00000234741	GAS5	chr1	-	173865856	173866206	173865856	173865894	173866527	173866567	1022162227552510	0,0,0,0	59610582173	0,4,0	298	149	1	1	1.0,1.0,1.0,1.0	1.0,0.992,1.0	0.003	non-MIG
ENSG00000234741	GAS5	chr1	-	173864256	173864704	173864256	173864304	173866760	173866796	46,70,85,67	0,0,0,0	64145258	2,0,0	298	149	1	1	1.0,1.0,1.0,1.0	0.941,1.0,1.0	0.02	non-MIG
ENSG00000198589	LRBA	chr4	-	150321190	150321383	150321190	150321368	150325808	150325898	11,10,9,6	23,22,39,23	51,34,39	66,100,91	164	149	0.126807	0.529798	0.303,0.292,0.173,0.192	0.412,0.236,0.28	-0.069	non-MIG
ENSG00000092621	PHGDH	chr1	+	119721169	119721321	119721266	119721321	119711935	119712160	11098731314761	17,4,7,2	15964392119	7,4,13	246	149	0.898407	1	0.975,0.992,0.991,0.996	0.993,0.985,0.99	-0.001	non-MIG
ENSG00000092621	PHGDH	chr1	+	119721169	119721321	119721255	119721321	119711939	119712160	10528161275719	12,4,4,9	15134161960	8,4,10	235	149	0.795309	1	0.982,0.992,0.995,0.981	0.992,0.985,0.992	-0.002	non-MIG
ENSG00000092621	PHGDH	chr1	+	119741766	119743044	119742806	119743044	119740385	119740518	656423740512	2,0,2,2	7613291363	0,0,5	298	149	1	1	0.994,1.0,0.995,0.992	1.0,1.0,0.993	-0.002	non-MIG
ENSG00000092621	PHGDH	chr1	+	119743866	119744212	119743885	119744212	119742806	119743044	23,14,23,3	532359582332	23,16,49	5903831273	168	149	0.425791	1	0.037,0.033,0.034,0.008	0.033,0.036,0.033	-0.006	non-MIG
ENSG00000097021	ACOT7	chr1	-	6282723	6282888	6282723	6282796	6294863	6294980	0,1,1,0	0,0,3,0	0,1,0	0,0,0	241	149	1	1	NA,1.0,0.171,NA	NA,1.0,NA	-0.414	non-MIG
ENSG00000114127	XRN1	chr3	-	142332374	142332531	142332374	142332424	142332966	142333089	29,23,25,9	2,0,0,0	42,23,77	0,0,4	256	149	0.758707	1	0.894,1.0,1.0,1.0	1.0,1.0,0.918	0.001	non-MIG
ENSG00000114127	XRN1	chr3	-	142332374	142332534	142332374	142332424	142332966	142333089	46,29,35,39	2,0,0,0	54,47,109	0,0,4	259	149	0.680442	1	0.93,1.0,1.0,1.0	1.0,1.0,0.94	0.003	non-MIG
ENSG00000114127	XRN1	chr3	-	142332374	142332534	142332374	142332531	142332966	142333089	18,11,10,30	1,5,0,0	14,26,38	2,2,6	152	149	0.175905	0.648944	0.946,0.683,1.0,1.0	0.873,0.927,0.861	0.02	non-MIG
ENSG00000257108	NHLRC4	chr16	+	567470	569495	567495	569495	567004	567075	1,0,1,7	7,9,4,7	4,0,1	2,2,11	174	149	0.828854	1	0.109,0.0,0.176,0.461	0.631,0.0,0.072	-0.048	non-MIG
ENSG00000108840	HDAC5	chr17	-	44110728	44110803	44110728	44110800	44117493	44117704	63,24,29,46	31,41,26,31	20,18,50	27,4,24	152	149	0.354078	0.986423	0.666,0.365,0.522,0.593	0.421,0.815,0.671	-0.099	non-MIG
ENSG00000066322	ELOVL1	chr1	-	43364927	43365097	43364927	43365008	43365185	43365376	7,8,4,6	69,72,45,57	8,4,9	101161109	238	149	0.0934518	0.436719	0.06,0.065,0.053,0.062	0.047,0.015,0.049	0.023	non-MIG
ENSG00000066322	ELOVL1	chr1	-	43364927	43365097	43364927	43365008	43365563	43365623	7,8,6,5	2,0,4,0	8,4,7	2,1,0	238	149	0.371039	1	0.687,1.0,0.484,1.0	0.715,0.715,1.0	-0.017	non-MIG
ENSG00000066322	ELOVL1	chr1	-	43364927	43365376	43364927	43365008	43365563	43365623	163,101,138,87	2,0,4,0	215205193	2,1,0	298	149	0.49765	1	0.976,1.0,0.945,1.0	0.982,0.99,1.0	-0.01	non-MIG
ENSG00000066322	ELOVL1	chr1	-	43364927	43365376	43364927	43365097	43365563	43365623	156,93,134,82	0,0,2,0	209201193	0,0,0	298	149	1	1	1.0,1.0,0.971,1.0	1.0,1.0,1.0	-0.007	non-MIG
ENSG00000187243	MAGED4B	chrX	-	52067962	52068263	52067962	52068173	52069129	52069182	7,2,2,6	2,2,2,2	4,1,5	6,0,2	239	149	0.795689	1	0.686,0.384,0.384,0.652	0.294,1.0,0.609	-0.108	non-MIG
ENSG00000130803	ZNF317	chr19	+	9157833	9158075	9157979	9158075	9157267	9157394	20,4,5,8	95,38,51,56	6,11,9	49,29,77	295	149	0.757788	1	0.096,0.05,0.047,0.067	0.058,0.161,0.056	-0.027	non-MIG
ENSG00000121152	NCAPH	chr2	+	96341674	96341894	96341713	96341894	96335800	96335848	126,83,62,101	4,0,3,6	101,90,135	2,6,7	188	149	0.368231	1	0.961,1.0,0.942,0.93	0.976,0.922,0.939	0.013	non-MIG
ENSG00000078808	SDF4	chr1	-	1218768	1218943	1218768	1218927	1223243	1223357	6,7,5,10	162,95,120,135	7,0,5	176,59,270	165	149	0.011677	0.105449	0.032,0.062,0.036,0.063	0.035,0.0,0.016	0.031	non-MIG
ENSG00000078808	SDF4	chr1	-	1218768	1219005	1218768	1218927	1223243	1223357	2,6,0,8	162,95,120,135	7,0,9	176,59,270	227	149	0.934205	1	0.008,0.04,0.0,0.037	0.025,0.0,0.021	0.006	non-MIG
ENSG00000078808	SDF4	chr1	-	1218768	1219005	1218768	1218943	1223243	1223357	2,2,0,6	6,3,5,8	5,0,8	5,0,4	211	149	1	1	0.191,0.32,0.0,0.346	0.414,NA,0.585	-0.285	non-MIG
ENSG00000166313	APBB1	chr11	-	6401573	6401694	6401573	6401688	6402081	6402209	2,4,4,6	108,49,75,64	7,0,6	52,14,67	155	149	0.215801	0.744764	0.017,0.073,0.049,0.083	0.115,0.0,0.079	-0.009	non-MIG
ENSG00000166313	APBB1	chr11	-	6401573	6401982	6401573	6401688	6402081	6402209	12,4,11,9	108,49,75,64	7,0,9	52,14,67	298	149	0.865165	1	0.053,0.039,0.068,0.066	0.063,0.0,0.063	0.014	non-MIG
ENSG00000166313	APBB1	chr11	-	6402081	6402725	6402081	6402209	6403144	6403208	208134179125	0,0,2,0	146,15,121	0,0,0	298	149	1	1	1.0,1.0,0.978,1.0	1.0,1.0,1.0	-0.006	non-MIG
ENSG00000115556	PLCD4	chr2	+	218633604	218634221	218634104	218634221	218632135	218632312	11,14,7,25	0,0,0,2	30,14,26	0,0,0	298	149	1	1	1.0,1.0,1.0,0.862	1.0,1.0,1.0	-0.034	non-MIG
ENSG00000112130	RNF8	chr6	+	37368377	37369218	37368483	37369218	37360445	37360574	11,12,8,27	55,72,112,81	14,3,25	115,37,196	255	149	0.0847087	0.409098	0.105,0.089,0.04,0.163	0.066,0.045,0.069	0.039	non-MIG
ENSG00000227540	DNAJC9-AS1	chr10	+	73253800	73254349	73253892	73254349	73252790	73253095	4,2,0,0	2,1,0,0	1,5,4	2,2,2	241	149	1	1	0.553,0.553,NA,NA	0.236,0.607,0.553	0.088	non-MIG
ENSG00000157881	PANK4	chr1	-	2510677	2510782	2510677	2510748	2511337	2511387	162,56,89,132	11,18,10,7	91,38,93	16,9,26	183	149	0.00522882	0.0587137	0.923,0.717,0.879,0.939	0.822,0.775,0.744	0.084	non-MIG
ENSG00000122218	COPA	chr1	-	160292483	160292620	160292483	160292560	160293165	160293234	223233196164	0,0,0,0	279153469	0,1,1	209	149	1	1	1.0,1.0,1.0,1.0	1.0,0.991,0.997	0.004	non-MIG
ENSG00000122218	COPA	chr1	-	160305432	160305598	160305432	160305571	160305687	160305773	30,27,20,10	180250219163	33,18,23	289147448	176	149	0.244889	0.8058	0.124,0.084,0.072,0.049	0.088,0.094,0.042	0.008	non-MIG
ENSG00000122218	COPA	chr1	-	160332447	160333679	160332447	160332557	160335241	160335322	187181137130	2,0,0,1	199149316	0,2,0	298	149	1	1	0.979,1.0,1.0,0.985	1.0,0.974,1.0	0	non-MIG
ENSG00000255458	AC108471.2	chr4	+	39641689	39641792	39641693	39641792	39639139	39639294	1,0,0,0	1,0,0,0	0,0,0	3,4,2	153	149	1	1	0.493,NA,NA,NA	0.0,0.0,0.0	0.493	non-MIG
ENSG00000131238	PPT1	chr1	-	40089409	40089582	40089409	40089512	40091328	40091399	3,1,4,8	139107171113	5,13,8	251391338	219	149	0.854181	1	0.014,0.006,0.016,0.046	0.013,0.022,0.016	0.004	non-MIG
ENSG00000131238	PPT1	chr1	-	40092397	40092504	40092397	40092500	40097114	40097252	5,1,0,0	0,1,0,0	2,7,3	0,0,0	153	149	1	1	1.0,0.493,NA,NA	1.0,1.0,1.0	-0.254	non-MIG
ENSG00000131238	PPT1	chr1	-	40092397	40092507	40092397	40092500	40097114	40097252	207191292183	0,1,0,0	418532338	0,0,0	156	149	1	1	1.0,0.995,1.0,1.0	1.0,1.0,1.0	-0.001	non-MIG
ENSG00000131238	PPT1	chr1	-	40092397	40092507	40092397	40092504	40097114	40097252	204190292183	2,0,0,0	416527335	0,2,0	152	149	1	1	0.99,1.0,1.0,1.0	1.0,0.996,1.0	-0.001	non-MIG
ENSG00000107331	ABCA2	chr9	-	137012484	137012637	137012484	137012590	137012711	137012925	7,5,2,5	141,108,82,86	6,0,6	77,12,214	196	149	0.684313	1	0.036,0.034,0.018,0.042	0.056,0.0,0.021	0.007	non-MIG
ENSG00000107331	ABCA2	chr9	-	137016573	137016738	137016573	137016697	137016919	137017124	166,103,67,62	12,2,10,0	63,19,202	2,0,6	190	149	0.0314899	0.20631	0.916,0.976,0.84,1.0	0.961,1.0,0.964	-0.042	non-MIG
ENSG00000107331	ABCA2	chr9	-	137022701	137023052	137022701	137022865	137024142	137024236	110,30,15,54	0,0,0,2	26,10,67	0,0,0	298	149	1	1	1.0,1.0,1.0,0.931	1.0,1.0,1.0	-0.017	non-MIG
ENSG00000107331	ABCA2	chr9	-	137022940	137023840	137022940	137023052	137024142	137024236	58,51,40,51	98,18,11,53	42,13,144	24,9,58	298	149	0.319052	0.925323	0.228,0.586,0.645,0.325	0.467,0.419,0.554	-0.034	non-MIG
ENSG00000134243	SORT1	chr1	-	109345750	109345881	109345750	109345878	109347482	109347532	81,60,96,90	32,44,42,37	87126163	49,61,108	152	149	0.252898	0.818959	0.713,0.572,0.691,0.705	0.635,0.669,0.597	0.037	non-MIG
ENSG00000134243	SORT1	chr1	-	109345750	109345881	109345750	109345878	109350928	109351002	8,3,4,6	0,0,0,0	8,15,16	0,0,4	152	149	0.345085	0.969893	1.0,1.0,1.0,1.0	1.0,1.0,0.797	0.068	non-MIG
ENSG00000105705	SUGP1	chr19	-	19302264	19302443	19302264	19302388	19303347	19303448	4,2,7,9	27,33,37,20	5,0,5	31,6,34	204	149	0.378483	1	0.098,0.042,0.121,0.247	0.105,0.0,0.097	0.06	non-MIG
ENSG00000105705	SUGP1	chr19	-	19303347	19303448	19303347	19303406	19303723	19304043	55,62,83,77	6,0,1,0	79,10,73	0,0,0	191	149	0.601985	1	0.877,1.0,0.985,1.0	1.0,1.0,1.0	-0.034	non-MIG
ENSG00000105705	SUGP1	chr19	-	19303347	19303448	19303347	19303406	19305848	19306076	10,12,8,12	0,0,0,3	17,1,16	0,0,0	191	149	1	1	1.0,1.0,1.0,0.757	1.0,1.0,1.0	-0.061	non-MIG
ENSG00000105705	SUGP1	chr19	-	19303723	19303912	19303723	19303847	19305848	19306076	23,18,9,11	28,22,40,35	9,3,13	37,10,34	214	149	0.134061	0.55017	0.364,0.363,0.135,0.18	0.145,0.173,0.21	0.085	non-MIG
ENSG00000105705	SUGP1	chr19	-	19303723	19304043	19303723	19303847	19305848	19306076	11,25,5,10	28,22,40,35	5,2,28	37,10,34	298	149	0.848206	1	0.164,0.362,0.059,0.125	0.063,0.091,0.292	0.029	non-MIG
ENSG00000105705	SUGP1	chr19	-	19303723	19304043	19303723	19303912	19305848	19306076	4,21,4,3	12,2,4,2	7,0,25	4,1,0	280	149	0.242316	0.801444	0.151,0.848,0.347,0.444	0.482,0.0,1.0	-0.046	non-MIG
ENSG00000105705	SUGP1	chr19	-	19316421	19316593	19316421	19316522	19320462	19320509	42,62,66,51	0,0,0,2	80,26,35	0,0,0	220	149	1	1	1.0,1.0,1.0,0.945	1.0,1.0,1.0	-0.014	non-MIG
ENSG00000082438	COBLL1	chr2	-	164694268	164695836	164694268	164695833	164699404	164699499	16,20,17,15	17,5,4,0	19,20,39	2,4,25	152	149	0.812973	1	0.48,0.797,0.806,1.0	0.903,0.831,0.605	-0.009	non-MIG
ENSG00000082438	COBLL1	chr2	-	164841155	164841246	164841155	164841243	164841709	164841823	1,2,0,0	0,0,4,0	0,2,0	0,0,0	152	149	1	1	1.0,1.0,0.0,NA	NA,1.0,NA	-0.333	non-MIG
ENSG00000082438	COBLL1	chr2	-	164841155	164841246	164841155	164841243	164841956	164842174	9,1,6,3	0,0,0,0	9,2,2	1,0,0	152	149	1	1	1.0,1.0,1.0,1.0	0.898,1.0,1.0	0.034	non-MIG
ENSG00000035928	RFC1	chr4	-	39306591	39306704	39306591	39306701	39308635	39309032	68,46,51,47	90,70,80,88	55,26,48	94,38,139	152	149	0.160259	0.611731	0.425,0.392,0.385,0.344	0.364,0.401,0.253	0.047	non-MIG
ENSG00000189409	MMP23B	chr1	+	1632980	1633355	1633187	1633355	1632782	1632913	1,1,0,0	0,0,0,1	1,0,0	0,0,0	298	149	1	1	1.0,1.0,NA,0.0	1.0,NA,NA	-0.333	non-MIG
ENSG00000227372	TP73-AS1	chr1	-	3737211	3738513	3737211	3737854	3740232	3740387	33,28,38,20	3,6,0,0	42,35,81	13,5,5	298	149	0.0496554	0.285658	0.846,0.7,1.0,1.0	0.618,0.778,0.89	0.124	non-MIG
ENSG00000227372	TP73-AS1	chr1	-	3742803	3742957	3742803	3742911	3743060	3743190	19,15,15,11	22,18,37,11	32,13,48	57,33,79	195	149	0.356618	0.990278	0.398,0.389,0.237,0.433	0.3,0.231,0.317	0.082	non-MIG
ENSG00000227372	TP73-AS1	chr1	-	3742803	3742960	3742803	3742911	3743060	3743190	17,18,17,32	22,18,37,11	46,17,68	57,33,79	198	149	0.423989	1	0.368,0.429,0.257,0.686	0.378,0.279,0.393	0.085	non-MIG
ENSG00000227372	TP73-AS1	chr1	-	3742803	3742983	3742803	3742911	3743060	3743190	8,12,9,13	22,18,37,11	27,10,31	57,33,79	221	149	0.541365	1	0.197,0.31,0.141,0.443	0.242,0.17,0.209	0.066	non-MIG
ENSG00000227372	TP73-AS1	chr1	-	3742803	3742960	3742803	3742957	3743060	3743190	11,11,11,21	13,8,9,0	20,7,39	6,3,18	152	149	0.701366	1	0.453,0.574,0.545,1.0	0.766,0.696,0.68	-0.071	non-MIG
ENSG00000227372	TP73-AS1	chr1	-	3742803	3742983	3742803	3742957	3743060	3743190	2,5,3,3	13,8,9,0	1,1,2	6,3,18	175	149	0.0249155	0.179034	0.116,0.347,0.221,1.0	0.124,0.221,0.086	0.277	non-MIG
ENSG00000227372	TP73-AS1	chr1	-	3742803	3742983	3742803	3742960	3743060	3743190	2,3,3,3	11,9,11,21	1,1,1	20,7,38	172	149	0.00312889	0.0404393	0.136,0.224,0.191,0.11	0.042,0.11,0.022	0.107	non-MIG
ENSG00000227372	TP73-AS1	chr1	-	3745606	3746186	3745606	3746181	3746436	3747023	14,12,6,9	0,0,0,0	27,12,31	1,0,2	154	149	0.316188	0.923274	1.0,1.0,1.0,1.0	0.963,1.0,0.937	0.033	non-MIG
ENSG00000116871	MAP7D1	chr1	+	36178418	36178596	36178445	36178596	36177872	36178201	226195171188	13,13,19,6	206,19,79	7,0,9	176	149	0.336779	0.955863	0.936,0.927,0.884,0.964	0.961,1.0,0.881	-0.02	non-MIG
ENSG00000116871	MAP7D1	chr1	+	36178418	36178596	36178470	36178596	36177872	36178201	359309295332	1,1,4,1	340,22,114	2,0,2	201	149	1	1	0.996,0.996,0.982,0.996	0.992,1.0,0.977	0.003	non-MIG
ENSG00000116871	MAP7D1	chr1	+	36178445	36178596	36178470	36178596	36177872	36178201	147128143152	1,1,4,1	141,3,44	2,0,2	174	149	0.473579	1	0.992,0.991,0.968,0.992	0.984,1.0,0.95	0.008	non-MIG
ENSG00000116871	MAP7D1	chr1	+	36179511	36179557	36179514	36179557	36179261	36179315	13,23,18,24	206161175195	22,0,6	130,6,91	152	149	0.861289	1	0.058,0.123,0.092,0.108	0.142,0.0,0.061	0.028	non-MIG
ENSG00000144566	RAB5A	chr3	+	19975586	19975752	19975600	19975752	19950805	19951061	7,6,4,9	103,81,92,113	15,6,5	140152177	163	149	0.68544	1	0.058,0.063,0.038,0.068	0.089,0.035,0.025	0.007	non-MIG
ENSG00000144566	RAB5A	chr3	+	19975586	19975752	19975642	19975752	19950805	19951061	87,67,44,106	2,1,0,0	66,73,107	2,0,3	205	149	0.586214	1	0.969,0.98,1.0,1.0	0.96,1.0,0.963	0.013	non-MIG
ENSG00000144566	RAB5A	chr3	+	19975600	19975752	19975642	19975752	19950805	19951061	183143132211	2,1,0,0	191220279	2,0,3	191	149	1	1	0.986,0.991,1.0,1.0	0.987,1.0,0.986	0.003	non-MIG
ENSG00000185000	DGAT1	chr8	-	144317021	144317252	144317021	144317109	144317332	144317445	112,48,43,40	0,0,0,0	52,61,131	0,0,1	292	149	1	1	1.0,1.0,1.0,1.0	1.0,1.0,0.985	0.005	non-MIG
ENSG00000164733	CTSB	chr8	-	11867253	11867526	11867253	11867391	11868000	11868089	9,7,3,5	0,1,0,0	0,2,7	0,0,0	284	149	1	1	1.0,0.786,1.0,1.0	NA,1.0,1.0	-0.053	non-MIG
ENSG00000236287	ZBED5	chr11	-	10856143	10856257	10856143	10856205	10857861	10858065	44,59,59,51	0,0,1,0	44,91,122	3,4,0	201	149	0.18369	0.668698	1.0,1.0,0.978,1.0	0.916,0.944,1.0	0.041	non-MIG
ENSG00000188372	ZP3	chr7	+	76440438	76440611	76440474	76440611	76440249	76440341	3,2,6,1	20,14,18,13	0,1,2	9,16,53	185	149	0.00270519	0.0364302	0.108,0.103,0.212,0.058	0.0,0.048,0.029	0.095	non-MIG
ENSG00000187672	ERC2	chr3	-	55734770	55734918	55734770	55734914	55888388	55888549	0,6,8,2	3,0,0,0	4,0,21	0,0,0	153	149	1	1	0.0,1.0,1.0,1.0	1.0,NA,1.0	-0.25	non-MIG
ENSG00000162437	RAVER2	chr1	+	64804733	64804838	64804772	64804838	64802975	64803061	12,4,6,11	88,81,85,107	4,8,20	115120156	188	149	0.869544	1	0.098,0.038,0.053,0.075	0.027,0.05,0.092	0.01	non-MIG
ENSG00000157916	RER1	chr1	+	2402096	2402342	2402206	2402342	2400856	2400935	9,19,15,5	109,89,137,85	24,26,45	239450323	259	149	0.53075	1	0.045,0.109,0.059,0.033	0.055,0.032,0.074	0.008	non-MIG
ENSG00000198160	MIER1	chr1	+	66928886	66928963	66928889	66928963	66926141	66926242	7,2,9,3	3,3,0,4	3,11,13	0,2,2	152	149	0.0390368	0.242305	0.696,0.395,1.0,0.424	1.0,0.844,0.864	-0.274	non-MIG
ENSG00000115355	CCDC88A	chr2	-	55287847	55291164	55287847	55288355	55291675	55291775	12,18,17,13	0,0,0,0	21,32,89	2,3,2	298	149	0.00569021	0.0627409	1.0,1.0,1.0,1.0	0.84,0.842,0.957	0.12	non-MIG
ENSG00000115355	CCDC88A	chr2	-	55296257	55296523	55296257	55296520	55299838	55299919	21,29,11,14	0,0,0,0	40,21,79	0,1,2	152	149	1	1	1.0,1.0,1.0,1.0	1.0,0.954,0.975	0.024	non-MIG
ENSG00000115355	CCDC88A	chr2	-	55328293	55328435	55328293	55328432	55332565	55332693	13,4,7,2	0,1,0,1	30,17,59	6,4,20	152	149	2.04e-05	0.000866918	1.0,0.797,1.0,0.662	0.831,0.806,0.743	0.071	non-MIG
ENSG00000163904	SENP2	chr3	+	185598393	185598545	185598411	185598545	185590113	185590169	4,3,1,1	101,95,89,57	5,4,4	107,62,136	167	149	0.143946	0.574219	0.034,0.027,0.01,0.015	0.04,0.054,0.026	-0.019	non-MIG
ENSG00000163904	SENP2	chr3	+	185598957	185599024	185598991	185599024	185598411	185598545	39,34,50,47	4,2,4,2	42,52,85	9,0,5	183	149	0.809323	1	0.888,0.933,0.911,0.95	0.792,1.0,0.933	0.012	non-MIG
ENSG00000116141	MARK1	chr1	+	220653097	220653352	220653100	220653352	220651985	220652150	5,4,0,14	29,18,24,28	7,11,5	18,34,56	152	149	0.797881	1	0.145,0.179,0.0,0.329	0.276,0.241,0.08	-0.036	non-MIG
ENSG00000262919	CCNQ	chrX	-	153587931	153588454	153587931	153588394	153592505	153592733	19,18,12,42	44,32,29,45	51103122	86,85,107	209	149	0.0308026	0.203668	0.235,0.286,0.228,0.4	0.297,0.463,0.448	-0.115	non-MIG
ENSG00000179152	TCAIM	chr3	+	44367455	44367708	44367531	44367708	44361364	44361518	10,1,3,4	10,10,23,19	3,24,39	20,40,37	225	149	0.0600276	0.320661	0.398,0.062,0.08,0.122	0.09,0.284,0.411	-0.096	non-MIG
ENSG00000141551	CSNK1D	chr17	-	82252433	82252604	82252433	82252527	82253015	82253244	574622489660	12,2,17,4	519,79,740	8,3,11	226	149	0.927469	1	0.969,0.995,0.95,0.991	0.977,0.946,0.978	0.009	non-MIG
ENSG00000114861	FOXP1	chr3	-	70977642	70977722	70977642	70977719	70977827	70978029	61,56,43,58	39,32,19,30	89,73,79	35,43,31	152	149	0.303343	0.903227	0.605,0.632,0.689,0.655	0.714,0.625,0.714	-0.039	non-MIG
ENSG00000114861	FOXP1	chr3	-	71052536	71052626	71052536	71052623	71053635	71053773	38,28,47,24	12,9,3,7	50,46,64	20,19,12	152	149	0.19636	0.698329	0.756,0.753,0.939,0.771	0.71,0.704,0.839	0.054	non-MIG
ENSG00000114861	FOXP1	chr3	-	71112535	71112637	71112535	71112628	71198201	71198392	38,25,36,32	0,0,0,0	36,35,59	1,0,0	158	149	1	1	1.0,1.0,1.0,1.0	0.971,1.0,1.0	0.01	non-MIG
ENSG00000198794	SCAMP5	chr15	+	75018393	75018535	75018417	75018535	75017869	75017971	6,0,4,1	54,17,40,23	2,0,3	18,32,36	173	149	0.394504	1	0.087,0.0,0.079,0.036	0.087,0.0,0.067	-0.001	non-MIG
ENSG00000105619	TFPT	chr19	-	54108025	54108244	54108025	54108207	54108325	54108395	138,69,85,62	4,0,0,0	80,34,73	4,0,6	186	149	0.00267914	0.036206	0.965,1.0,1.0,1.0	0.941,1.0,0.907	0.042	non-MIG
ENSG00000177542	SLC25A22	chr11	-	794457	794588	794457	794513	794775	794901	4,5,2,3	99,78,46,70	4,1,7	71,41,91	224	149	0.614995	1	0.026,0.041,0.028,0.028	0.036,0.016,0.049	-0.003	non-MIG
ENSG00000021574	SPAST	chr2	+	32098795	32098891	32098800	32098891	32089521	32089605	24,63,34,35	0,0,0,0	47,79,91	0,0,3	154	149	1	1	1.0,1.0,1.0,1.0	1.0,1.0,0.967	0.011	non-MIG
ENSG00000021574	SPAST	chr2	+	32147194	32147258	32147217	32147258	32144936	32145007	0,0,0,1	23,23,36,27	2,8,3	47,81,128	172	149	0.00338664	0.0427118	0.0,0.0,0.0,0.031	0.036,0.079,0.02	-0.037	non-MIG
ENSG00000143575	HAX1	chr1	+	154273749	154273961	154273773	154273961	154273335	154273598	22,16,18,11	306274288161	17,47,51	362609548	173	149	0.339634	0.961839	0.058,0.048,0.051,0.056	0.039,0.062,0.074	-0.005	non-MIG
ENSG00000143575	HAX1	chr1	+	154275077	154275260	154275153	154275260	154274949	154275001	20,39,16,12	251198220139	30,40,44	284561548	225	149	0.15999	0.611502	0.05,0.115,0.046,0.054	0.065,0.045,0.05	0.013	non-MIG
ENSG00000185753	CXorf38	chrX	-	40639008	40640320	40639008	40639128	40647006	40647141	4,4,0,4	49,34,16,30	0,1,8	27,39,82	298	149	0.485525	1	0.039,0.056,0.0,0.063	0.0,0.013,0.047	0.019	non-MIG
ENSG00000185753	CXorf38	chrX	-	40639008	40639172	40639008	40639128	40647304	40647561	2,2,0,0	4,2,0,3	0,1,5	2,0,0	193	149	1	1	0.279,0.436,NA,0.0	0.0,1.0,1.0	-0.428	non-MIG
ENSG00000150776	NKAPD1	chr11	+	112082464	112085150	112082467	112085150	112081981	112082035	55,28,40,64	6,0,5,3	59,47,95	5,12,15	152	149	0.00951607	0.0908331	0.9,1.0,0.887,0.954	0.92,0.793,0.861	0.077	non-MIG
ENSG00000164066	INTU	chr4	+	127685441	127687867	127687677	127687867	127684408	127684486	5,3,4,0	7,2,6,9	4,8,9	24,12,18	298	149	0.894351	1	0.263,0.429,0.25,0.0	0.077,0.25,0.2	0.06	non-MIG
ENSG00000164066	INTU	chr4	+	127685441	127687867	127687740	127687867	127684408	127684486	8,9,6,7	0,1,0,0	10,17,22	0,0,2	298	149	1	1	1.0,0.818,1.0,1.0	1.0,1.0,0.846	0.006	non-MIG
ENSG00000164066	INTU	chr4	+	127687677	127687867	127687740	127687867	127684408	127684486	10,8,8,16	0,1,0,0	30,21,31	0,0,2	212	149	1	1	1.0,0.849,1.0,1.0	1.0,1.0,0.916	-0.01	non-MIG
ENSG00000175197	DDIT3	chr12	-	57517268	57517438	57517268	57517424	57517705	57517753	101,106,113,91	16,4,17,1	12,37,105	0,4,13	163	149	0.824868	1	0.852,0.96,0.859,0.988	1.0,0.894,0.881	-0.01	non-MIG
ENSG00000175197	DDIT3	chr12	-	57517268	57517542	57517268	57517424	57517705	57517753	33,32,47,20	16,4,17,1	5,13,48	0,4,13	267	149	0.823798	1	0.535,0.817,0.607,0.918	1.0,0.645,0.673	-0.053	non-MIG
ENSG00000175197	DDIT3	chr12	-	57517268	57517595	57517268	57517424	57517705	57517753	36,32,51,24	16,4,17,1	5,14,64	0,4,13	298	149	0.680967	1	0.529,0.8,0.6,0.923	1.0,0.636,0.711	-0.069	non-MIG
ENSG00000175197	DDIT3	chr12	-	57517268	57517542	57517268	57517438	57517705	57517753	26,22,34,20	94,96,98,86	5,6,39	12,30,96	253	149	0.315403	0.922852	0.14,0.119,0.17,0.12	0.197,0.105,0.193	-0.028	non-MIG
ENSG00000175197	DDIT3	chr12	-	57517268	57517595	57517268	57517438	57517705	57517753	32,22,42,24	94,96,98,86	5,7,65	12,30,96	298	149	0.0652974	0.340546	0.145,0.103,0.176,0.122	0.172,0.104,0.253	-0.04	non-MIG
ENSG00000175066	GK5	chr3	-	142177481	142177605	142177481	142177576	142181460	142181565	0,2,0,7	19,16,14,11	1,4,6	27,36,36	178	149	0.613865	1	0.0,0.095,0.0,0.348	0.03,0.085,0.122	0.032	non-MIG
ENSG00000168389	MFSD2A	chr1	+	39958661	39958825	39958700	39958825	39957086	39957221	1,2,0,3	46,55,52,63	2,3,2	55,61,50	188	149	0.30004	0.898255	0.017,0.028,0.0,0.036	0.028,0.038,0.031	-0.012	non-MIG
ENSG00000168389	MFSD2A	chr1	+	39967627	39967916	39967803	39967916	39967085	39967169	25,22,21,23	0,2,2,2	18,29,40	0,1,0	298	149	0.0675923	0.347804	1.0,0.846,0.84,0.852	1.0,0.935,1.0	-0.094	non-MIG
ENSG00000120254	MTHFD1L	chr6	+	150887841	150887981	150887844	150887981	150882761	150882886	0,2,8,1	0,0,4,0	3,11,10	2,1,0	152	149	1	1	NA,1.0,0.662,1.0	0.595,0.915,1.0	0.051	non-MIG
ENSG00000120254	MTHFD1L	chr6	+	150887841	150887981	150887844	150887981	150885633	150885734	25,34,52,28	20,40,43,28	57,97,168	39,82,167	152	149	0.652943	1	0.551,0.455,0.542,0.495	0.589,0.537,0.497	-0.03	non-MIG
ENSG00000100441	KHNYN	chr14	+	24436067	24436179	24436071	24436179	24432935	24433032	4,10,2,0	52,54,38,32	2,0,3	37,6,82	153	149	0.0402268	0.247894	0.07,0.153,0.049,0.0	0.05,0.0,0.034	0.04	non-MIG
ENSG00000174136	RGMB	chr5	+	98773952	98774206	98773955	98774206	98770597	98770673	32,19,28,25	7,2,0,3	6,10,13	1,2,4	152	149	0.418853	1	0.818,0.903,1.0,0.891	0.855,0.831,0.761	0.087	non-MIG
ENSG00000142794	NBPF3	chr1	+	21466995	21467309	21467181	21467309	21466086	21466156	23,23,25,10	7,13,14,6	44,14,47	6,5,11	298	149	0.0139371	0.119685	0.622,0.469,0.472,0.455	0.786,0.583,0.681	-0.179	non-MIG
ENSG00000142794	NBPF3	chr1	+	21478068	21478196	21478143	21478196	21474899	21474951	0,0,1,0	25,12,22,20	2,0,8	32,15,31	224	149	0.000804058	0.014015	0.0,0.0,0.029,0.0	0.04,0.0,0.147	-0.055	non-MIG
ENSG00000116688	MFN2	chr1	+	11981969	11982114	11981973	11982114	11980214	11980484	37,32,36,45	19,6,9,23	75,27,94	7,7,17	153	149	0.00410565	0.0493383	0.655,0.839,0.796,0.656	0.913,0.79,0.843	-0.112	non-MIG
ENSG00000116688	MFN2	chr1	+	12001768	12001836	12001783	12001836	12001400	12001554	297229263295	0,0,0,0	420,95,391	0,1,3	164	149	1	1	1.0,1.0,1.0,1.0	1.0,0.989,0.992	0.006	non-MIG
ENSG00000142765	SYTL1	chr1	+	27349079	27349152	27349115	27349152	27347966	27348012	40,48,49,18	2,4,2,2	25,0,42	2,0,7	185	149	1	1	0.942,0.906,0.952,0.879	0.91,NA,0.829	0.05	non-MIG
ENSG00000245750	DRAIC	chr15	+	69569971	69571436	69570739	69571436	69565193	69565527	0,0,0,4	0,2,2,2	0,1,2	4,3,6	298	149	1	1	NA,0.0,0.0,0.5	0.0,0.143,0.143	0.071	non-MIG
ENSG00000113328	CCNG1	chr5	+	163441077	163441331	163441210	163441331	163439256	163439346	381234261372	0,0,0,2	2509741156	0,0,0	282	149	1	1	1.0,1.0,1.0,0.99	1.0,1.0,1.0	-0.002	non-MIG
ENSG00000152939	MARVELD2	chr5	+	69418946	69420531	69419370	69420531	69415115	69415170	2,2,16,0	5,17,5,15	9,8,6	41,32,17	298	149	0.78398	1	0.167,0.056,0.615,0.0	0.099,0.111,0.15	0.089	non-MIG
ENSG00000152939	MARVELD2	chr5	+	69418946	69420531	69419370	69420531	69415381	69415724	6,2,15,0	32,17,25,11	5,8,6	30,11,23	298	149	0.586826	1	0.086,0.056,0.231,0.0	0.077,0.267,0.115	-0.06	non-MIG
ENSG00000135903	PAX3	chr2	-	222295527	222295657	222295527	222295654	222296977	222297213	32,26,20,24	34,16,8,34	33,28,36	20,7,36	152	149	0.316666	0.92397	0.48,0.614,0.71,0.409	0.618,0.797,0.495	-0.083	non-MIG
ENSG00000143363	PRUNE1	chr1	+	151018466	151018669	151018556	151018669	151017811	151017904	41,27,37,30	11,4,9,0	57121126	7,7,3	239	149	0.00965589	0.0919398	0.699,0.808,0.719,1.0	0.835,0.915,0.963	-0.098	non-MIG
ENSG00000115758	ODC1	chr2	-	10444473	10444647	10444473	10444547	10444930	10445049	327373560359	9,4,13,8	122916631811	12,8,8	249	149	1.82e-05	0.000798688	0.956,0.982,0.963,0.964	0.984,0.992,0.993	-0.023	non-MIG
ENSG00000158411	MITD1	chr2	-	99169262	99169610	99169262	99169470	99170536	99170652	56,55,43,29	0,0,0,0	57,77,77	1,0,0	289	149	1	1	1.0,1.0,1.0,1.0	0.967,1.0,1.0	0.011	non-MIG
ENSG00000113119	TMCO6	chr5	+	140642490	140642671	140642585	140642671	140641664	140641780	21,14,6,7	0,0,0,0	13,15,36	4,0,1	244	149	0.0580256	0.314326	1.0,1.0,1.0,1.0	0.665,1.0,0.956	0.126	non-MIG
ENSG00000113119	TMCO6	chr5	+	140642490	140642671	140642585	140642671	140642314	140642419	23,9,8,7	25,11,18,5	9,15,44	34,39,95	244	149	0.0265211	0.186696	0.36,0.333,0.213,0.461	0.139,0.19,0.22	0.159	non-MIG
ENSG00000113119	TMCO6	chr5	+	140642906	140643041	140642924	140643041	140642585	140642671	3,1,8,1	31,11,20,19	3,8,13	39,53,100	167	149	0.945252	1	0.079,0.075,0.263,0.045	0.064,0.119,0.104	0.02	non-MIG
ENSG00000090263	MRPS33	chr7	-	141010418	141010660	141010418	141010617	141014550	141014679	40,49,39,32	4,0,0,0	135124139	4,6,1	192	149	0.0934894	0.436719	0.886,1.0,1.0,1.0	0.963,0.941,0.991	0.007	non-MIG
ENSG00000120690	ELF1	chr13	-	40949805	40949973	40949805	40949901	40951328	40951436	116,71,111,84	2,0,0,1	134,87,130	0,0,2	221	149	1	1	0.975,1.0,1.0,0.983	1.0,1.0,0.978	-0.003	non-MIG
ENSG00000187109	NAP1L1	chr12	-	76056032	76056161	76056032	76056158	76059797	76059878	1138120814251810	10,13,19,28	114311833426	24,18,70	152	149	0.00858702	0.0843697	0.991,0.989,0.987,0.985	0.979,0.985,0.98	0.007	non-MIG
ENSG00000187109	NAP1L1	chr12	-	76056032	76056161	76056032	76056158	76060137	76060279	39,45,30,68	0,0,0,0	36,29,75	1,0,0	152	149	1	1	1.0,1.0,1.0,1.0	0.972,1.0,1.0	0.009	non-MIG
ENSG00000197647	ZNF433	chr19	-	12018165	12018301	12018165	12018292	12030139	12030198	1,1,1,1	0,2,0,0	0,1,2	0,0,0	158	149	1	1	1.0,0.32,1.0,1.0	NA,1.0,1.0	-0.17	non-MIG
ENSG00000197647	ZNF433	chr19	-	12018165	12018380	12018165	12018292	12034827	12034874	0,1,0,0	8,4,0,0	1,7,9	0,4,2	237	149	1	1	0.0,0.136,NA,NA	1.0,0.524,0.739	-0.686	non-MIG
ENSG00000130768	SMPDL3B	chr1	+	27948993	27949162	27949064	27949162	27945231	27945445	2,2,1,0	22,11,24,18	4,0,0	40,26,33	220	149	0.832578	1	0.058,0.11,0.027,0.0	0.063,0.0,0.0	0.028	non-MIG
ENSG00000260238	PMF1-BGLAP	chr1	+	156236287	156236483	156236348	156236483	156233627	156233728	413274461272	0,0,2,0	469774659	2,12,4	210	149	0.843679	1	1.0,1.0,0.994,1.0	0.994,0.979,0.992	0.01	non-MIG
ENSG00000184508	HDDC3	chr15	-	90930924	90931556	90930924	90931405	90931703	90931944	41,41,35,18	98,39,48,20	51,31,82	129151262	298	149	1.2e-05	0.000568567	0.173,0.345,0.267,0.31	0.165,0.093,0.135	0.143	non-MIG
ENSG00000175745	NR2F1	chr5	+	93585182	93585486	93585260	93585486	93585023	93585107	103,41,23,26	0,0,0,0	55,7,31	2,0,0	227	149	1	1	1.0,1.0,1.0,1.0	0.948,1.0,1.0	0.017	non-MIG
ENSG00000105926	MPP6	chr7	+	24623662	24623784	24623665	24623784	24620051	24620220	0,13,8,11	0,2,8,10	5,18,33	0,15,18	152	149	1	1	NA,0.864,0.495,0.519	1.0,0.541,0.642	-0.102	non-MIG
ENSG00000117616	RSRP1	chr1	-	25243549	25244224	25243549	25243633	25244453	25244498	33,43,0,8	0,0,0,0	10,19,76	6,5,4	298	149	1	1	1.0,1.0,NA,1.0	0.455,0.655,0.905	0.328	non-MIG
ENSG00000117616	RSRP1	chr1	-	25243549	25244224	25243549	25243633	25245149	25245301	20,24,0,4	5,16,7,10	7,17,66	6,14,11	298	149	0.0903773	0.428416	0.667,0.429,0.0,0.167	0.368,0.378,0.75	-0.183	non-MIG
ENSG00000188010	MORN2	chr2	+	38880581	38880706	38880599	38880706	38880178	38880229	0,1,0,0	25,27,39,15	10,4,6	50102132	167	149	7.73e-05	0.00241379	0.0,0.032,0.0,0.0	0.151,0.034,0.039	-0.067	non-MIG
ENSG00000111596	CNOT2	chr12	+	70294070	70294294	70294236	70294294	70278131	70278274	13,5,14,16	9,2,6,5	19,38,21	2,18,3	298	149	0.152932	0.594153	0.419,0.556,0.538,0.615	0.826,0.514,0.778	-0.174	non-MIG
ENSG00000111596	CNOT2	chr12	+	70332766	70332846	70332790	70332846	70330286	70330469	92,50,87,98	1,2,5,4	149104151	18,5,7	173	149	0.0113937	0.103742	0.988,0.956,0.937,0.955	0.877,0.947,0.949	0.035	non-MIG
ENSG00000111596	CNOT2	chr12	+	70344110	70344228	70344127	70344228	70342257	70342307	0,2,0,4	92,59,51,69	5,8,4	88,89,164	166	149	0.00983679	0.093246	0.0,0.03,0.0,0.049	0.049,0.075,0.021	-0.029	non-MIG
ENSG00000166169	POLL	chr10	-	101587245	101587406	101587245	101587382	101587821	101588257	19,15,36,6	0,0,0,0	14,30,57	0,0,1	173	149	1	1	1.0,1.0,1.0,1.0	1.0,1.0,0.98	0.007	non-MIG
ENSG00000166169	POLL	chr10	-	101587245	101587406	101587245	101587382	101587884	101588270	32,14,40,10	0,0,2,0	13,28,58	2,2,0	173	149	0.902822	1	1.0,1.0,0.945,1.0	0.848,0.923,1.0	0.063	non-MIG
ENSG00000116786	PLEKHM2	chr1	+	15731888	15732048	15731949	15732048	15731191	15731257	278211205244	6,10,10,15	317,55,255	8,0,7	210	149	0.0274586	0.190039	0.97,0.937,0.936,0.92	0.966,1.0,0.963	-0.036	non-MIG
ENSG00000267740	AC024592.3	chr19	-	5896452	5896650	5896452	5896575	5896904	5896997	38,24,54,21	631427943218	133,179,78	177529941993	224	149	0.630776	1	0.039,0.036,0.037,0.06	0.047,0.038,0.025	0.006	non-MIG
ENSG00000162458	FBLIM1	chr1	+	15764492	15764685	15764495	15764685	15758173	15758329	1,5,2,1	2,0,0,1	3,1,0	0,0,0	152	149	1	1	0.329,1.0,1.0,0.495	1.0,1.0,NA	-0.294	non-MIG
ENSG00000163867	ZMYM6	chr1	-	34986164	34990311	34986164	34988935	34992233	34992387	3,2,1,4	1,0,8,2	0,2,8	5,19,6	298	149	0.120307	0.513325	0.6,1.0,0.059,0.5	0.0,0.05,0.4	0.39	non-MIG
ENSG00000163867	ZMYM6	chr1	-	35030546	35030756	35030546	35030713	35031814	35031945	0,0,0,1	2,16,4,10	2,2,0	26,38,25	192	149	0.657516	1	0.0,0.0,0.0,0.072	0.056,0.039,0.0	-0.014	non-MIG
ENSG00000175110	MRPS22	chr3	+	139346877	139347044	139346880	139347044	139344026	139344198	72,66,124,71	14,12,20,15	149273267	50,50,33	152	149	0.622402	1	0.834,0.844,0.859,0.823	0.745,0.843,0.888	0.015	non-MIG
ENSG00000175110	MRPS22	chr3	+	139346877	139347044	139346880	139347044	139344564	139344718	1,2,4,4	3,4,0,0	13,19,7	0,0,3	152	149	0.0467487	0.27447	0.246,0.329,1.0,1.0	1.0,1.0,0.696	-0.255	non-MIG
ENSG00000175110	MRPS22	chr3	+	139350976	139351060	139351030	139351060	139350178	139350322	50,39,51,27	0,0,1,0	74186203	0,2,7	203	149	0.224083	0.762754	1.0,1.0,0.974,1.0	1.0,0.986,0.955	0.013	non-MIG
ENSG00000141456	PELP1	chr17	-	4675273	4675884	4675273	4675362	4676356	4676507	8,11,1,4	0,0,0,0	5,12,7	2,0,0	298	149	0.875004	1	1.0,1.0,1.0,1.0	0.556,1.0,1.0	0.148	non-MIG
ENSG00000025423	HSD17B6	chr12	+	56763197	56763414	56763203	56763414	56752452	56752581	24,21,22,22	6,5,10,9	9,0,10	0,0,4	155	149	1	1	0.794,0.801,0.679,0.701	1.0,NA,0.706	-0.109	non-MIG
ENSG00000128918	ALDH1A2	chr15	-	58013857	58013998	58013857	58013994	58014176	58014281	262110170172	1,0,4,4	459255421	1,0,0	153	149	1	1	0.996,1.0,0.976,0.977	0.998,1.0,1.0	-0.012	non-MIG
ENSG00000077232	DNAJC10	chr2	+	182717940	182718290	182718156	182718290	182717015	182717072	57,61,112,43	2,5,3,7	125220314	9,9,6	298	149	0.265405	0.844103	0.934,0.859,0.949,0.754	0.874,0.924,0.963	-0.046	non-MIG
ENSG00000077232	DNAJC10	chr2	+	182739544	182740388	182740298	182740388	182731029	182731107	1,2,8,1	0,0,0,0	0,6,2	0,1,7	298	149	1	1	1.0,1.0,1.0,1.0	NA,0.75,0.125	0.563	non-MIG
ENSG00000077232	DNAJC10	chr2	+	182739544	182740388	182740298	182740388	182732498	182732542	2,0,7,0	13,12,21,15	0,4,2	7,16,9	298	149	0.747439	1	0.071,0.0,0.143,0.0	0.0,0.111,0.1	-0.017	non-MIG
ENSG00000077232	DNAJC10	chr2	+	182739544	182740388	182740298	182740388	182736248	182736386	3,16,20,4	16,7,13,8	7,9,39	16,107,84	298	149	0.0073117	0.0748889	0.086,0.533,0.435,0.2	0.179,0.04,0.188	0.178	non-MIG
ENSG00000115163	CENPA	chr2	+	26792501	26792833	26792755	26792833	26792130	26792240	5,4,9,10	55,24,56,68	5,6,6	71,99,133	298	149	0.00761688	0.0776096	0.043,0.077,0.074,0.068	0.034,0.029,0.022	0.037	non-MIG
ENSG00000018280	SLC11A1	chr2	+	218392114	218393130	218392980	218393130	218391375	218391495	4,0,0,0	2,2,0,0	0,0,2	2,0,0	298	149	1	1	0.5,0.0,NA,NA	0.0,NA,1.0	-0.25	non-MIG
ENSG00000153303	FRMD1	chr6	-	168066754	168067129	168066754	168066831	168067366	168067446	6,9,4,4	4,8,3,23	0,0,2	0,0,2	298	149	1	1	0.429,0.36,0.4,0.08	NA,NA,0.333	-0.016	non-MIG
ENSG00000090060	PAPOLA	chr14	+	96520963	96521072	96521005	96521072	96520054	96520228	22,5,29,10	231111221215	28,53,37	308650751	191	149	0.434478	1	0.069,0.034,0.093,0.035	0.066,0.06,0.037	0.003	non-MIG
ENSG00000120948	TARDBP	chr1	+	11023160	11023329	11023192	11023329	11022123	11022250	45,30,88,67	2,1,6,2	74,42,141	6,8,2	181	149	0.316479	0.923774	0.949,0.961,0.924,0.965	0.91,0.812,0.983	0.048	non-MIG
ENSG00000120948	TARDBP	chr1	+	11023160	11023329	11023262	11023329	11022123	11022250	102,74,148,160	2,0,0,0	196125368	1,4,4	251	149	0.46089	1	0.968,1.0,1.0,1.0	0.991,0.949,0.982	0.018	non-MIG
ENSG00000120948	TARDBP	chr1	+	11023192	11023329	11023262	11023329	11022123	11022250	60,46,66,95	2,0,0,0	130,91,233	1,4,4	219	149	0.142689	0.570977	0.953,1.0,1.0,1.0	0.989,0.939,0.975	0.021	non-MIG
ENSG00000182919	C11orf54	chr11	+	93747296	93747448	93747301	93747448	93741962	93742066	2,2,2,4	0,0,0,0	1,2,10	0,0,2	154	149	1	1	1.0,1.0,1.0,1.0	1.0,1.0,0.829	0.057	non-MIG
ENSG00000138443	ABI2	chr2	+	203375931	203376132	203376056	203376132	203366876	203367044	0,0,0,0	5,2,4,2	0,2,0	4,8,24	274	149	1	1	0.0,0.0,0.0,0.0	0.0,0.12,0.0	-0.04	non-MIG
ENSG00000138443	ABI2	chr2	+	203395655	203395780	203395658	203395780	203391045	203391143	51,30,19,45	6,4,3,6	11,5,24	0,0,2	152	149	0.00148986	0.0229528	0.893,0.88,0.861,0.88	1.0,1.0,0.922	-0.096	non-MIG
ENSG00000138443	ABI2	chr2	+	203395655	203395780	203395658	203395780	203394699	203394846	123,114,89,136	10,15,2,8	148130158	1,10,18	152	149	0.651397	1	0.923,0.882,0.978,0.943	0.993,0.927,0.896	-0.007	non-MIG
ENSG00000214941	ZSWIM7	chr17	-	15986799	15986892	15986799	15986886	15987265	15987368	1,9,5,2	0,0,0,1	8,10,24	0,0,1	155	149	1	1	1.0,1.0,1.0,0.658	1.0,1.0,0.958	-0.072	non-MIG
ENSG00000080823	MOK	chr14	-	102232534	102232708	102232534	102232671	102233687	102233789	12,8,7,9	3,2,0,0	14,27,43	0,0,7	186	149	0.176814	0.65074	0.762,0.762,1.0,1.0	1.0,1.0,0.831	-0.063	non-MIG
ENSG00000080823	MOK	chr14	-	102250811	102250990	102250811	102250987	102251755	102251804	10,5,11,0	5,1,8,8	24,9,20	1,11,8	152	149	0.165664	0.624931	0.662,0.831,0.574,0.0	0.959,0.445,0.71	-0.188	non-MIG
ENSG00000173653	RCE1	chr11	+	66843955	66844039	66843959	66844039	66843758	66843861	55,41,51,39	22,13,13,12	108,70,77	7,11,20	153	149	0.00271034	0.0364358	0.709,0.754,0.793,0.76	0.938,0.861,0.789	-0.109	non-MIG
ENSG00000164241	C5orf63	chr5	-	127051303	127051947	127051303	127051484	127052612	127052669	8,0,0,0	0,0,0,0	0,4,5	0,0,4	298	149	1	1	1.0,NA,NA,NA	NA,1.0,0.385	0.307	non-MIG
ENSG00000177463	NR2C2	chr3	+	15053360	15053600	15053450	15053600	15039121	15039227	14,19,19,8	1,0,0,0	34,23,24	0,0,0	239	149	1	1	0.897,1.0,1.0,1.0	1.0,1.0,1.0	-0.026	non-MIG
ENSG00000149474	KAT14	chr20	+	18161819	18162239	18161822	18162239	18159083	18159265	13,12,9,8	10,3,4,2	9,4,20	8,16,12	152	149	0.0307482	0.203482	0.56,0.797,0.688,0.797	0.524,0.197,0.62	0.263	non-MIG
ENSG00000076685	NT5C2	chr10	-	103100751	103100964	103100751	103100943	103101044	103101102	2,0,2,4	6,1,1,1	0,3,10	0,3,10	170	149	1	1	0.226,0.0,0.637,0.778	NA,0.467,0.467	-0.057	non-MIG
ENSG00000176909	MAMSTR	chr19	-	48715624	48715917	48715624	48715767	48716704	48716743	23,30,15,20	0,0,1,2	12,16,30	4,0,8	298	149	8.66e-05	0.00260527	1.0,1.0,0.882,0.833	0.6,1.0,0.652	0.178	non-MIG
ENSG00000164465	DCBLD1	chr6	+	117544527	117544577	117544531	117544577	117543123	117543211	15,14,22,15	0,0,0,2	34,36,39	0,0,0	153	149	1	1	1.0,1.0,1.0,0.88	1.0,1.0,1.0	-0.03	non-MIG
ENSG00000157657	ZNF618	chr9	+	114032644	114032728	114032647	114032728	114016694	114016784	12,2,4,4	13,13,11,15	8,0,1	19,6,22	152	149	0.0739798	0.370766	0.475,0.131,0.263,0.207	0.292,0.0,0.043	0.157	non-MIG
ENSG00000157657	ZNF618	chr9	+	114032644	114032728	114032647	114032728	114028732	114028972	7,1,3,3	10,10,11,16	5,3,9	15,9,13	152	149	0.263651	0.840258	0.407,0.089,0.211,0.155	0.246,0.246,0.404	-0.083	non-MIG
ENSG00000142864	SERBP1	chr1	-	67424199	67424322	67424199	67424277	67424887	67424959	588365591563	94399211831060	11725161685	19445562126	194	149	4.6e-05	0.00161793	0.324,0.22,0.277,0.29	0.316,0.416,0.378	-0.092	non-MIG
ENSG00000142864	SERBP1	chr1	-	67424199	67424322	67424199	67424277	67425082	67425223	255142255248	1,2,2,1	454191529	2,1,2	194	149	1	1	0.995,0.982,0.99,0.995	0.994,0.993,0.995	-0.004	non-MIG
ENSG00000142864	SERBP1	chr1	-	67424887	67424977	67424887	67424959	67425082	67425223	593539638609	337329411368	11503851723	8123041082	167	149	0.119904	0.512837	0.611,0.594,0.581,0.596	0.558,0.531,0.587	0.037	non-MIG
ENSG00000103051	COG4	chr16	-	70496265	70496431	70496265	70496379	70497220	70497387	182,162,131,81	11,0,0,1	229105331	5,1,8	201	149	0.782097	1	0.925,1.0,1.0,0.984	0.971,0.987,0.968	0.002	non-MIG
ENSG00000197070	ARRDC1	chr9	+	137613412	137613510	137613422	137613510	137612895	137613006	30,9,0,3	0,0,0,0	24,6,42	0,0,2	159	149	1	1	1.0,1.0,NA,1.0	1.0,1.0,0.952	0.016	non-MIG
ENSG00000197070	ARRDC1	chr9	+	137613412	137613510	137613459	137613510	137612895	137613006	64,56,11,25	116,41,27,17	49,15,102	111,61,176	196	149	0.0261033	0.185274	0.295,0.509,0.236,0.528	0.251,0.157,0.306	0.154	non-MIG
ENSG00000197070	ARRDC1	chr9	+	137613422	137613510	137613459	137613510	137612895	137613006	34,47,11,22	116,41,27,17	25,9,62	111,61,176	186	149	0.00264846	0.0359174	0.19,0.479,0.246,0.509	0.153,0.106,0.22	0.196	non-MIG
ENSG00000197070	ARRDC1	chr9	+	137614031	137614214	137614139	137614214	137613614	137613769	169,111,78,63	0,0,0,0	181119342	2,0,7	257	149	0.329309	0.944051	1.0,1.0,1.0,1.0	0.981,1.0,0.966	0.018	non-MIG
ENSG00000175634	RPS6KB2	chr11	+	67428912	67429022	67428981	67429022	67428493	67428623	1,1,7,1	52,82,89,100	9,2,11	228101127	218	149	0.0874806	0.41777	0.013,0.008,0.051,0.007	0.026,0.013,0.056	-0.012	non-MIG
ENSG00000175634	RPS6KB2	chr11	+	67432352	67432492	67432355	67432492	67431367	67431515	3,4,8,4	1,0,10,0	5,0,6	2,0,12	152	149	1	1	0.746,1.0,0.44,1.0	0.71,NA,0.329	0.277	non-MIG
ENSG00000175634	RPS6KB2	chr11	+	67433125	67433447	67433339	67433447	67432951	67433042	100,124,170,56	11,2,10,4	272126291	12,2,5	298	149	0.0185924	0.147799	0.82,0.969,0.895,0.875	0.919,0.969,0.967	-0.062	non-MIG
ENSG00000175634	RPS6KB2	chr11	+	67434581	67435401	67434988	67435401	67434376	67434484	110,108,143,94	2,0,2,0	289120239	0,1,0	298	149	1	1	0.965,1.0,0.973,1.0	1.0,0.984,1.0	-0.01	non-MIG
ENSG00000145817	YIPF5	chr5	-	144165431	144165604	144165431	144165600	144169845	144169965	197,67,125,89	0,0,0,0	155204199	0,2,2	153	149	1	1	1.0,1.0,1.0,1.0	1.0,0.99,0.99	0.007	non-MIG
ENSG00000115155	OTOF	chr2	-	26472518	26472649	26472518	26472589	26473131	26473294	1,0,0,2	3,2,0,0	0,0,0	0,0,2	209	149	1	1	0.192,0.0,NA,1.0	NA,NA,0.0	0.397	non-MIG
ENSG00000020577	SAMD4A	chr14	+	54784339	54784620	54784536	54784620	54776413	54776540	2,4,6,8	45,39,25,71	3,0,4	48,16,40	298	149	0.125428	0.526812	0.022,0.049,0.107,0.053	0.03,0.0,0.048	0.032	non-MIG
ENSG00000143373	ZNF687	chr1	+	151290370	151290573	151290431	151290573	151290121	151290234	9,6,1,1	47,15,47,22	2,2,2	35,26,78	210	149	0.0168223	0.137561	0.12,0.221,0.015,0.031	0.039,0.052,0.018	0.06	non-MIG
ENSG00000105808	RASA4	chr7	-	102596011	102596129	102596011	102596107	102599859	102599954	3,10,3,3	9,6,4,7	0,0,2	0,0,7	171	149	1	1	0.225,0.592,0.395,0.272	NA,NA,0.199	0.172	non-MIG
ENSG00000167930	FAM234A	chr16	+	254380	254681	254387	254681	249548	249654	183,95,58,60	5,0,1,4	186,94,299	2,4,4	156	149	0.716124	1	0.972,1.0,0.982,0.935	0.989,0.957,0.986	-0.005	non-MIG
ENSG00000167930	FAM234A	chr16	+	259968	260160	259995	260160	259482	259599	120,102,77,50	11,5,0,0	146,72,316	13,6,13	176	149	0.181118	0.662782	0.902,0.945,1.0,1.0	0.905,0.91,0.954	0.039	non-MIG
ENSG00000143801	PSEN2	chr1	+	226891742	226891844	226891745	226891844	226891277	226891361	54,51,56,23	10,17,2,12	60,31,125	25,11,43	152	149	0.0579468	0.31412	0.841,0.746,0.965,0.653	0.702,0.734,0.74	0.076	non-MIG
ENSG00000215375	MYL5	chr4	+	678657	678765	678665	678765	676072	676209	16,24,45,0	0,4,0,0	24,16,45	3,4,2	157	149	1	1	1.0,0.851,1.0,NA	0.884,0.792,0.955	0.073	non-MIG
ENSG00000215375	MYL5	chr4	+	678657	678765	678665	678765	677953	678029	2,1,2,0	0,0,0,0	0,7,23	0,1,0	157	149	1	1	1.0,1.0,1.0,NA	NA,0.869,1.0	0.066	non-MIG
ENSG00000136271	DDX56	chr7	-	44568902	44569005	44568902	44568992	44569129	44569203	17,34,16,18	212149205211	44,17,26	649610514	162	149	1.88e-05	0.00081308	0.069,0.173,0.067,0.073	0.059,0.025,0.044	0.053	non-MIG
ENSG00000136271	DDX56	chr7	-	44572889	44573050	44572889	44573046	44573582	44573664	207190207173	0,0,2,0	503546539	0,0,1	153	149	1	1	1.0,1.0,0.99,1.0	1.0,1.0,0.998	-0.002	non-MIG
ENSG00000064419	TNPO3	chr7	-	128989960	128990202	128989960	128990100	128991998	128992090	0,4,0,0	105,91,81,90	0,3,0	92,89,172	251	149	1	1	0.0,0.025,0.0,0.0	0.0,0.02,0.0	0	non-MIG
ENSG00000139579	NABP2	chr12	+	56226178	56226419	56226355	56226419	56225623	56225695	139,61,76,69	0,0,0,2	206333350	4,0,0	298	149	1	1	1.0,1.0,1.0,0.945	0.963,1.0,1.0	-0.001	non-MIG
ENSG00000116521	SCAMP3	chr1	-	155258825	155258954	155258825	155258892	155260329	155260450	234186161200	2,2,0,4	353654485	3,5,2	211	149	1	1	0.988,0.985,1.0,0.972	0.988,0.989,0.994	-0.004	non-MIG
ENSG00000178038	ALS2CL	chr3	-	46671487	46671768	46671487	46671584	46671883	46672033	3,0,2,3	1,6,2,0	0,0,5	0,0,2	298	149	1	1	0.6,0.0,0.333,1.0	NA,NA,0.556	-0.073	non-MIG
ENSG00000178038	ALS2CL	chr3	-	46675617	46675976	46675617	46675686	46676244	46676402	6,0,2,0	0,2,6,0	2,0,2	3,0,4	298	149	1	1	1.0,0.0,0.143,NA	0.25,NA,0.2	0.156	non-MIG
ENSG00000178038	ALS2CL	chr3	-	46681499	46681598	46681499	46681573	46682028	46682094	7,11,2,3	0,0,0,2	4,0,20	0,0,2	174	149	1	1	1.0,1.0,1.0,0.562	1.0,NA,0.895	-0.057	non-MIG
ENSG00000163938	GNL3	chr3	+	52690591	52691071	52690944	52691071	52689073	52689206	273225300342	3,0,0,0	450398864	0,0,0	298	149	1	1	0.978,1.0,1.0,1.0	1.0,1.0,1.0	-0.006	non-MIG
ENSG00000113742	CPEB4	chr5	+	173942883	173943049	173943025	173943049	173932449	173932500	0,0,0,0	2,2,2,2	0,1,0	0,0,0	291	149	1	1	0.0,0.0,0.0,0.0	NA,1.0,NA	-1	non-MIG
ENSG00000113742	CPEB4	chr5	+	173949879	173950078	173949959	173950078	173949507	173949597	3,6,0,2	21,23,9,9	0,0,3	30,25,39	229	149	0.00254952	0.0353855	0.085,0.145,0.0,0.126	0.0,0.0,0.048	0.073	non-MIG
ENSG00000142186	SCYL1	chr11	+	65536585	65536750	65536590	65536750	65536258	65536334	118,70,50,69	0,0,0,1	132,53,218	0,0,0	154	149	1	1	1.0,1.0,1.0,0.985	1.0,1.0,1.0	-0.004	non-MIG
ENSG00000142186	SCYL1	chr11	+	65536985	65537128	65537036	65537128	65536585	65536750	128,86,124,91	19,24,46,44	172,37,196	52,18,80	200	149	0.310709	0.915956	0.834,0.727,0.668,0.606	0.711,0.605,0.646	0.055	non-MIG
ENSG00000142186	SCYL1	chr11	+	65537808	65537880	65537811	65537880	65536985	65537128	77,51,77,73	10,13,14,7	149,57,173	18,2,22	152	149	0.164428	0.621793	0.883,0.794,0.844,0.911	0.89,0.965,0.885	-0.055	non-MIG
ENSG00000142186	SCYL1	chr11	+	65537966	65538182	65538003	65538182	65537808	65537880	79,82,75,51	0,0,1,4	179,79,215	0,2,7	186	149	0.305655	0.905562	1.0,1.0,0.984,0.911	1.0,0.969,0.961	-0.003	non-MIG
ENSG00000142186	SCYL1	chr11	+	65538269	65538704	65538441	65538704	65537966	65538182	168,86,140,70	4,1,2,0	216,65,272	17,1,3	298	149	0.00430096	0.0508496	0.955,0.977,0.972,1.0	0.864,0.97,0.978	0.039	non-MIG
ENSG00000142186	SCYL1	chr11	+	65538441	65538704	65538446	65538704	65538269	65538324	104,69,82,62	3,0,0,1	167,38,168	5,0,5	154	149	0.115373	0.502099	0.971,1.0,1.0,0.984	0.97,1.0,0.97	0.009	non-MIG
ENSG00000145349	CAMK2D	chr4	-	113509637	113509675	113509637	113509672	113513327	113513370	93,88,68,75	1,0,0,6	123107218	4,7,5	152	149	0.0643312	0.337143	0.989,1.0,1.0,0.925	0.968,0.937,0.977	0.018	non-MIG
ENSG00000132122	SPATA6	chr1	-	48411463	48411604	48411463	48411588	48451551	48451600	1,0,0,1	0,0,0,0	0,1,1	0,2,0	165	149	1	1	1.0,NA,NA,1.0	NA,0.311,1.0	0.345	non-MIG
ENSG00000166197	NOLC1	chr10	+	102157185	102157328	102157188	102157328	102157018	102157074	181140140179	200215155214	413165424	301106364	152	149	5.66e-06	0.00030064	0.47,0.39,0.47,0.451	0.574,0.604,0.533	-0.125	non-MIG
ENSG00000215845	TSTD1	chr1	-	161037630	161038075	161037630	161037826	161038550	161038673	154,45,78,49	0,0,0,0	93147225	0,1,0	298	149	1	1	1.0,1.0,1.0,1.0	1.0,0.987,1.0	0.004	non-MIG
ENSG00000162373	BEND5	chr1	-	48758899	48759366	48758899	48759284	48761336	48761470	2,1,0,1	7,2,8,0	2,0,5	5,1,14	231	149	0.171133	0.637138	0.156,0.244,0.0,1.0	0.205,0.0,0.187	0.219	non-MIG
ENSG00000125944	HNRNPR	chr1	-	23318482	23318697	23318482	23318688	23321527	23321663	57,36,78,38	366278482368	180,50,148	898267823	158	149	0.00865594	0.0847226	0.128,0.109,0.132,0.089	0.159,0.15,0.145	-0.037	non-MIG
ENSG00000181513	ACBD4	chr17	+	45135838	45135953	45135841	45135953	45135340	45135592	4,4,1,0	4,0,0,0	0,0,6	4,0,3	152	149	1	1	0.495,1.0,1.0,NA	0.0,NA,0.662	0.501	non-MIG
ENSG00000181513	ACBD4	chr17	+	45137721	45137830	45137759	45137830	45137367	45137454	22,5,6,1	25,18,26,0	13,9,23	10,2,34	187	149	0.155644	0.600965	0.412,0.181,0.155,1.0	0.509,0.782,0.35	-0.11	non-MIG
ENSG00000135953	MFSD9	chr2	-	102723699	102723909	102723699	102723878	102726844	102726974	39,18,6,14	10,2,2,2	17,14,51	9,9,18	180	149	0.0142854	0.121996	0.764,0.882,0.713,0.853	0.61,0.563,0.701	0.178	non-MIG
ENSG00000135953	MFSD9	chr2	-	102723699	102723909	102723699	102723878	102731024	102731068	9,4,0,1	2,0,0,0	4,8,17	0,0,0	180	149	1	1	0.788,1.0,NA,1.0	1.0,1.0,1.0	-0.071	non-MIG
ENSG00000135953	MFSD9	chr2	-	102732321	102732409	102732321	102732392	102736529	102736888	2,5,3,2	0,0,0,0	3,4,11	2,0,0	166	149	1	1	1.0,1.0,1.0,1.0	0.574,1.0,1.0	0.142	non-MIG
ENSG00000135953	MFSD9	chr2	-	102732321	102732409	102732321	102732392	102736645	102736878	20,8,10,11	3,0,0,0	17,30,38	1,0,0	166	149	1	1	0.857,1.0,1.0,1.0	0.938,1.0,1.0	-0.015	non-MIG
ENSG00000186625	KATNA1	chr6	-	149601593	149601799	149601593	149601752	149603267	149603373	0,0,0,0	39,33,27,41	1,0,5	56,70,95	196	149	0.568181	1	0.0,0.0,0.0,0.0	0.013,0.0,0.038	-0.017	non-MIG
ENSG00000197299	BLM	chr15	+	90759980	90760279	90760146	90760279	90754810	90754938	13,11,4,3	39,63,29,35	3,11,33	49101132	298	149	0.776431	1	0.143,0.08,0.065,0.041	0.03,0.052,0.111	0.018	non-MIG
ENSG00000115325	DOK1	chr2	+	74555574	74555668	74555578	74555668	74555155	74555453	83,56,45,70	0,0,0,0	48,0,26	2,0,0	153	149	1	1	1.0,1.0,1.0,1.0	0.959,NA,1.0	0.02	non-MIG
ENSG00000143847	PPFIA4	chr1	+	203056374	203056508	203056451	203056508	203056119	203056155	16,6,2,2	7,2,4,0	3,0,6	4,0,5	226	149	1	1	0.601,0.664,0.248,1.0	0.331,NA,0.442	0.242	non-MIG
ENSG00000114812	VIPR1	chr3	+	42527392	42527496	42527395	42527496	42525886	42525993	17,7,13,7	0,0,0,0	13,21,25	0,0,4	152	149	0.596983	1	1.0,1.0,1.0,1.0	1.0,1.0,0.86	0.047	non-MIG
ENSG00000108654	DDX5	chr17	-	64502161	64502549	64502161	64502223	64502925	64503098	449388556486	0,0,0,0	118711281394	1,0,0	298	149	1	1	1.0,1.0,1.0,1.0	0.998,1.0,1.0	0.001	non-MIG
ENSG00000108654	DDX5	chr17	-	64504676	64504880	64504676	64504842	64506075	64506289	30,23,32,29	561551703622	98,43,71	185015121814	187	149	0.396962	1	0.041,0.032,0.035,0.036	0.04,0.022,0.03	0.005	non-MIG
ENSG00000108654	DDX5	chr17	-	64506075	64506262	64506075	64506259	64506754	64507530	33,21,15,35	3,2,0,0	41,26,36	7,0,2	152	149	0.0903469	0.428416	0.915,0.911,1.0,1.0	0.852,1.0,0.946	0.024	non-MIG
ENSG00000077157	PPP1R12B	chr1	+	202567777	202567831	202567780	202567831	202564442	202564547	20,26,2,15	4,6,5,2	8,14,28	4,5,11	152	149	0.600019	1	0.831,0.809,0.282,0.88	0.662,0.733,0.714	-0.002	non-MIG
ENSG00000077157	PPP1R12B	chr1	+	202567777	202567831	202567780	202567831	202567423	202567517	1,0,0,0	0,0,0,0	3,3,1	0,0,2	152	149	1	1	1.0,NA,NA,NA	1.0,1.0,0.329	0.224	non-MIG
ENSG00000246695	RASSF8-AS1	chr12	-	25956638	25956764	25956638	25956761	25957452	25957585	0,5,1,0	0,4,0,0	0,2,4	0,0,0	152	149	1	1	NA,0.551,1.0,NA	NA,1.0,1.0	-0.224	non-MIG
ENSG00000246695	RASSF8-AS1	chr12	-	25956638	25956764	25956638	25956761	25958931	25959065	4,1,0,0	0,0,0,0	0,0,0	0,0,2	152	149	1	1	1.0,1.0,NA,NA	NA,NA,0.0	1	non-MIG
ENSG00000068078	FGFR3	chr4	+	1804820	1804969	1804823	1804969	1804329	1804520	5,7,5,8	86,55,53,89	22,4,15	62,8,64	152	149	1.62e-05	0.000728964	0.054,0.111,0.085,0.081	0.258,0.329,0.187	-0.175	non-MIG
ENSG00000115204	MPV17	chr2	-	27312993	27313109	27312993	27313074	27316158	27316186	5,6,7,5	0,2,0,0	17,42,23	2,0,0	184	149	1	1	1.0,0.708,1.0,1.0	0.873,1.0,1.0	-0.031	non-MIG
ENSG00000115204	MPV17	chr2	-	27312993	27313109	27312993	27313074	27317077	27317234	7,7,7,6	1,1,0,0	14,44,29	2,1,1	184	149	0.823785	1	0.85,0.85,1.0,1.0	0.85,0.973,0.959	-0.002	non-MIG
ENSG00000115204	MPV17	chr2	-	27312993	27313109	27312993	27313074	27322447	27322522	36,39,21,16	4,4,0,2	120271152	5,10,7	184	149	0.377673	1	0.879,0.888,1.0,0.866	0.951,0.956,0.946	-0.043	non-MIG
ENSG00000115204	MPV17	chr2	-	27312993	27313154	27312993	27313074	27322447	27322522	9,12,7,7	4,4,0,2	18,51,43	5,10,7	229	149	0.96716	1	0.594,0.661,1.0,0.695	0.701,0.768,0.8	-0.019	non-MIG
ENSG00000115204	MPV17	chr2	-	27312993	27313154	27312993	27313109	27322447	27322522	4,6,0,2	31,33,14,11	4,9,20	106229129	194	149	0.490923	1	0.09,0.123,0.0,0.123	0.028,0.029,0.106	0.03	non-MIG
ENSG00000115204	MPV17	chr2	-	27317077	27317234	27317077	27317173	27322447	27322522	4,11,4,3	2,0,0,0	5,5,9	0,1,1	210	149	1	1	0.587,1.0,1.0,1.0	1.0,0.78,0.865	0.015	non-MIG
ENSG00000197713	RPE	chr2	+	210019668	210019961	210019672	210019961	210017472	210017559	34,38,50,27	2,0,0,2	62108127	0,6,1	153	149	0.400504	1	0.943,1.0,1.0,0.929	1.0,0.946,0.992	-0.011	non-MIG
ENSG00000167770	OTUB1	chr11	+	63988626	63988752	63988653	63988752	63988336	63988398	8,6,2,5	213,72,195,127	13,9,12	278447394	176	149	0.823465	1	0.031,0.066,0.009,0.032	0.038,0.017,0.025	0.008	non-MIG
ENSG00000167770	OTUB1	chr11	+	63996853	63996941	63996856	63996941	63996529	63996648	3,7,8,2	198,83,160,121	15,19,12	207494382	152	149	0.284056	0.87477	0.015,0.076,0.047,0.016	0.066,0.036,0.03	-0.005	non-MIG
ENSG00000167770	OTUB1	chr11	+	63997049	63997244	63997070	63997244	63996529	63996648	11,7,13,12	4,2,1,0	25,59,46	0,1,0	170	149	0.00661232	0.0691108	0.707,0.754,0.919,1.0	1.0,0.981,1.0	-0.149	non-MIG
ENSG00000106290	TAF6	chr7	-	100113348	100113769	100113348	100113405	100113867	100113954	301195167169	1,0,0,0	264112325	4,0,0	298	149	1	1	0.993,1.0,1.0,1.0	0.971,1.0,1.0	0.008	non-MIG
ENSG00000138459	SLC35A5	chr3	+	112580545	112581326	112581178	112581326	112573888	112573956	60,63,98,48	0,0,0,0	107143147	2,0,0	298	149	1	1	1.0,1.0,1.0,1.0	0.964,1.0,1.0	0.012	non-MIG
ENSG00000138459	SLC35A5	chr3	+	112581178	112581326	112581244	112581326	112580545	112580706	18,10,36,13	0,0,0,8	18,35,26	0,0,0	215	149	0.020019	0.154671	1.0,1.0,1.0,0.53	1.0,1.0,1.0	-0.117	non-MIG
ENSG00000115290	GRB14	chr2	-	164508454	164508603	164508454	164508550	164508741	164508852	0,0,2,0	11,3,3,4	3,1,8	3,4,20	202	149	8.36e-05	0.00252543	0.0,0.0,0.33,0.0	0.425,0.156,0.228	-0.187	non-MIG
ENSG00000117477	CCDC181	chr1	-	169397236	169397391	169397236	169397388	169419012	169419159	14,8,4,12	3,0,2,4	14,9,22	11,4,8	152	149	0.0381572	0.238189	0.821,1.0,0.662,0.746	0.555,0.688,0.729	0.15	non-MIG
ENSG00000119900	OGFRL1	chr6	+	71293529	71293611	71293532	71293611	71293292	71293379	13,3,15,5	15,14,11,10	25,27,45	27,38,32	152	149	0.252928	0.818959	0.459,0.174,0.572,0.329	0.476,0.411,0.58	-0.106	non-MIG
ENSG00000159352	PSMD4	chr1	+	151266003	151266439	151266307	151266439	151265393	151265609	284348349259	0,0,0,0	544227726	0,0,1	298	149	1	1	1.0,1.0,1.0,1.0	1.0,1.0,0.997	0.001	non-MIG
ENSG00000123066	MED13L	chr12	-	115975170	115975349	115975170	115975313	115975514	115975738	14,11,12,19	90,67,85,121	11,6,12	95,78,193	185	149	0.00708706	0.0732774	0.111,0.117,0.102,0.112	0.085,0.058,0.048	0.047	non-MIG
ENSG00000123066	MED13L	chr12	-	115997009	115997230	115997009	115997227	116003002	116003102	73,64,76,86	8,2,0,0	97,58,117	15,2,10	152	149	0.000646853	0.0119204	0.899,0.969,1.0,1.0	0.864,0.966,0.92	0.05	non-MIG
ENSG00000113108	APBB3	chr5	-	140561586	140561722	140561586	140561701	140561843	140561849	5,5,0,3	0,14,5,6	6,1,7	4,2,9	170	149	0.483961	1	1.0,0.238,0.0,0.305	0.568,0.305,0.405	-0.04	non-MIG
ENSG00000113108	APBB3	chr5	-	140561586	140561722	140561586	140561701	140562099	140562227	5,5,0,1	2,2,0,0	6,1,6	6,2,2	170	149	1	1	0.687,0.687,NA,1.0	0.467,0.305,0.724	0.293	non-MIG
ENSG00000113108	APBB3	chr5	-	140561843	140561995	140561843	140561849	140562099	140562227	11,30,14,16	0,0,0,0	25,5,41	0,0,2	295	149	1	1	1.0,1.0,1.0,1.0	1.0,1.0,0.912	0.029	non-MIG
ENSG00000143398	PIP5K1A	chr1	+	151224244	151224279	151224247	151224279	151198552	151199081	108,68,124,96	208181150262	127109131	222209283	152	149	0.793606	1	0.337,0.269,0.448,0.264	0.359,0.338,0.312	-0.007	non-MIG
ENSG00000143398	PIP5K1A	chr1	+	151224244	151224279	151224247	151224279	151198724	151199187	12,8,12,17	0,0,5,4	8,17,5	0,0,7	152	149	0.729581	1	1.0,1.0,0.702,0.806	1.0,1.0,0.412	0.073	non-MIG
ENSG00000143398	PIP5K1A	chr1	+	151224244	151224279	151224247	151224279	151213516	151213547	12,6,10,11	0,0,2,0	8,16,3	0,0,0	152	149	1	1	1.0,1.0,0.831,1.0	1.0,1.0,1.0	-0.042	non-MIG
ENSG00000127957	PMS2P3	chr7	-	75514644	75514784	75514644	75514779	75515717	75515828	15,12,13,20	16,1,2,4	28,4,34	0,6,1	154	149	0.11798	0.507833	0.476,0.921,0.863,0.829	1.0,0.392,0.97	-0.015	non-MIG
ENSG00000189164	ZNF527	chr19	+	37380047	37380372	37380276	37380372	37379119	37379246	6,14,15,4	22,13,25,8	17,7,22	19,30,42	298	149	0.800512	1	0.12,0.35,0.231,0.2	0.309,0.104,0.208	0.018	non-MIG
ENSG00000140853	NLRC5	chr16	+	57055432	57055519	57055435	57055519	57055031	57055094	1,9,3,2	3,0,4,0	0,0,3	4,0,9	152	149	1	1	0.246,1.0,0.424,1.0	0.0,NA,0.246	0.544	non-MIG
ENSG00000140853	NLRC5	chr16	+	57059408	57059532	57059466	57059532	57058971	57059061	2,2,0,4	8,4,4,5	6,0,0	9,1,11	207	149	0.525267	1	0.153,0.265,0.0,0.365	0.324,0.0,0.0	0.088	non-MIG
ENSG00000140853	NLRC5	chr16	+	57061859	57062003	57061861	57062003	57061617	57061701	2,5,5,0	0,0,0,0	9,0,6	2,0,2	151	149	1	1	1.0,1.0,1.0,NA	0.816,NA,0.747	0.219	non-MIG
ENSG00000140853	NLRC5	chr16	+	57069771	57069919	57069835	57069919	57067735	57067828	0,0,0,0	18,24,7,6	0,0,1	4,0,24	213	149	1	1	0.0,0.0,0.0,0.0	0.0,NA,0.028	-0.014	non-MIG
ENSG00000137941	TTLL7	chr1	-	83906328	83906523	83906328	83906463	83907455	83907661	6,2,4,2	15,14,18,22	4,2,4	6,8,21	209	149	0.533536	1	0.222,0.092,0.137,0.061	0.322,0.151,0.12	-0.07	non-MIG
ENSG00000137941	TTLL7	chr1	-	83917603	83917690	83917603	83917686	83919698	83919834	21,54,77,38	0,1,8,0	20,41,69	0,7,1	153	149	0.514355	1	1.0,0.981,0.904,1.0	1.0,0.851,0.985	0.026	non-MIG
ENSG00000137941	TTLL7	chr1	-	83917603	83917704	83917603	83917686	83919698	83919834	3,2,4,7	0,1,8,0	0,2,9	0,7,1	167	149	1	1	1.0,0.641,0.308,1.0	NA,0.203,0.889	0.191	non-MIG
ENSG00000137941	TTLL7	chr1	-	83917603	83917704	83917603	83917690	83919698	83919834	3,1,2,7	21,53,75,38	1,1,5	20,40,65	163	149	0.568985	1	0.116,0.017,0.024,0.144	0.044,0.022,0.066	0.031	non-MIG
ENSG00000116001	TIA1	chr2	-	70214348	70214494	70214348	70214491	70215370	70215494	16,14,35,18	1,0,8,4	35,92,75	1,13,20	152	149	0.509396	1	0.94,1.0,0.811,0.815	0.972,0.874,0.786	0.014	non-MIG
ENSG00000116001	TIA1	chr2	-	70227734	70227822	70227734	70227791	70229058	70229091	6,19,29,10	0,0,2,0	53,97,78	1,3,0	180	149	0.614149	1	1.0,1.0,0.923,1.0	0.978,0.964,1.0	0	non-MIG
ENSG00000285219	HULC	chr6	+	8437939	8438031	8437962	8438031	8435577	8436178	0,2,0,0	0,2,5,0	0,0,3	4,9,8	172	149	1	1	NA,0.464,0.0,NA	0.0,0.0,0.245	0.15	non-MIG
ENSG00000014914	MTMR11	chr1	-	149936153	149936373	149936153	149936229	149936581	149936879	14,17,2,10	13,5,3,11	1,1,3	6,5,8	293	149	0.000504353	0.00961641	0.354,0.634,0.253,0.316	0.078,0.092,0.16	0.279	non-MIG
ENSG00000189337	KAZN	chr1	+	15060171	15063622	15063571	15063622	15056090	15056280	99,71,38,133	0,0,0,0	90,37,109	3,0,0	298	149	1	1	1.0,1.0,1.0,1.0	0.938,1.0,1.0	0.021	non-MIG
ENSG00000179820	MYADM	chr19	+	53869689	53869838	53869753	53869838	53867882	53867943	67,33,37,62	85,21,12,29	65,43,49	24,11,62	213	149	0.623442	1	0.355,0.524,0.683,0.599	0.655,0.732,0.356	-0.041	non-MIG
ENSG00000179820	MYADM	chr19	+	53869689	53869838	53869753	53869838	53869405	53869598	69,33,35,58	25,10,7,2	61,44,47	5,8,8	213	149	0.223823	0.762503	0.659,0.698,0.778,0.953	0.895,0.794,0.804	-0.059	non-MIG
ENSG00000116641	DOCK7	chr1	-	62477699	62477834	62477699	62477825	62488933	62489065	31,20,38,37	0,2,0,0	69,72,89	11,3,8	158	149	9.38e-06	0.00046294	1.0,0.904,1.0,1.0	0.855,0.958,0.913	0.067	non-MIG
ENSG00000112514	CUTA	chr6	-	33417480	33417816	33417480	33417695	33418086	33418317	97102177135	29,27,24,28	197400163	106236125	270	149	9.46e-11	2.42e-08	0.649,0.676,0.803,0.727	0.506,0.483,0.418	0.245	non-MIG
ENSG00000115970	THADA	chr2	-	43551788	43551925	43551788	43551922	43552203	43552339	20,22,21,19	2,1,0,0	24,63,55	2,1,0	152	149	1	1	0.907,0.956,1.0,1.0	0.922,0.984,1.0	-0.003	non-MIG
ENSG00000077152	UBE2T	chr1	-	202333009	202333335	202333009	202333093	202333449	202333555	356263345323	2,0,2,2	326530697	2,0,0	298	149	1	1	0.989,1.0,0.989,0.988	0.988,1.0,1.0	-0.005	non-MIG
ENSG00000116353	MECR	chr1	-	29195940	29196042	29195940	29196013	29196197	29196258	7,3,0,1	27,13,25,10	2,6,9	55,44,70	178	149	0.846076	1	0.178,0.162,0.0,0.077	0.03,0.102,0.097	0.028	non-MIG
ENSG00000116353	MECR	chr1	-	29216587	29216812	29216587	29216685	29220837	29220921	12,21,12,19	0,4,2,0	32,33,43	0,4,0	276	149	0.353963	0.986423	1.0,0.739,0.764,1.0	1.0,0.817,1.0	-0.063	non-MIG
ENSG00000173230	GOLGB1	chr3	-	121719645	121719768	121719645	121719753	121722261	121722378	9,10,8,3	7,7,10,1	4,3,27	6,4,21	164	149	0.697567	1	0.539,0.565,0.421,0.732	0.377,0.405,0.539	0.124	non-MIG
ENSG00000226891	LINC01359	chr1	-	64991297	64991441	64991297	64991414	64992748	64992889	0,0,2,0	0,0,1,0	0,1,0	0,0,0	176	149	1	1	NA,NA,0.629,NA	NA,1.0,NA	-0.371	non-MIG
ENSG00000106624	AEBP1	chr7	+	44112141	44112321	44112205	44112321	44111853	44112050	0,1,0,3	2,0,0,0	6,4,1	0,0,0	213	149	1	1	0.0,1.0,NA,1.0	1.0,1.0,1.0	-0.333	non-MIG
ENSG00000163235	TGFA	chr2	-	70465615	70465736	70465615	70465733	70514858	70514912	8,4,9,6	8,7,9,13	6,10,22	6,15,16	152	149	0.366967	1	0.495,0.359,0.495,0.311	0.495,0.395,0.574	-0.073	non-MIG
ENSG00000167674	HDGFL2	chr19	+	4488675	4488876	4488679	4488876	4475444	4475583	419254221255	2,0,0,0	586106207	0,0,0	153	149	1	1	0.995,1.0,1.0,1.0	1.0,1.0,1.0	-0.001	non-MIG
ENSG00000167674	HDGFL2	chr19	+	4496918	4498031	4497957	4498031	4496301	4496405	13,14,9,15	311174168155	38,4,5	383,48,186	298	149	0.502708	1	0.02,0.039,0.026,0.046	0.047,0.04,0.013	-0.001	non-MIG
ENSG00000167674	HDGFL2	chr19	+	4501910	4502207	4501913	4502207	4501190	4501317	317179182175	87,54,45,46	315,52,117	113,18,50	152	149	0.0221802	0.165396	0.781,0.765,0.799,0.789	0.732,0.739,0.696	0.061	non-MIG
ENSG00000233006	MIR3936HG	chr5	-	132349814	132349957	132349814	132349911	132366567	132366781	0,0,2,0	2,0,0,0	0,1,5	0,0,0	195	149	1	1	0.0,NA,1.0,NA	NA,1.0,1.0	-0.5	non-MIG
ENSG00000106078	COBL	chr7	-	51025108	51025372	51025108	51025231	51026545	51026665	81,40,26,60	6,0,11,4	63,12,50	10,0,0	290	149	0.392905	1	0.874,1.0,0.548,0.885	0.764,1.0,1.0	-0.095	non-MIG
ENSG00000012822	CALCOCO1	chr12	-	53713700	53714241	53713700	53713900	53714597	53714693	154,89,69,59	2,0,0,0	59,13,94	0,0,0	298	149	1	1	0.975,1.0,1.0,1.0	1.0,1.0,1.0	-0.006	non-MIG
ENSG00000012822	CALCOCO1	chr12	-	53723592	53723783	53723592	53723762	53724644	53724747	66,40,53,33	0,0,0,0	22,12,55	0,2,0	170	149	1	1	1.0,1.0,1.0,1.0	1.0,0.84,1.0	0.053	non-MIG
ENSG00000117569	PTBP2	chr1	+	96804784	96804939	96804799	96804939	96785058	96785254	2,6,0,8	6,8,3,10	12,16,21	27,61,32	164	149	0.941028	1	0.232,0.405,0.0,0.421	0.288,0.192,0.374	-0.02	non-MIG
ENSG00000117569	PTBP2	chr1	+	96813272	96813447	96813275	96813447	96813028	96813106	6,11,6,5	10,2,8,17	28,55,36	25,54,45	152	149	0.745737	1	0.37,0.844,0.424,0.224	0.523,0.5,0.44	-0.022	non-MIG
ENSG00000173261	PLAC8L1	chr5	-	146085460	146085597	146085460	146085562	146098155	146098292	3,2,0,0	0,0,0,0	0,0,2	0,4,2	184	149	1	1	1.0,1.0,NA,NA	NA,0.0,0.447	0.776	non-MIG
ENSG00000168439	STIP1	chr11	+	64194188	64194330	64194260	64194330	64193077	64193287	537363547548	0,0,0,4	9666471114	0,2,0	221	149	1	1	1.0,1.0,1.0,0.989	1.0,0.995,1.0	-0.001	non-MIG
ENSG00000136108	CKAP2	chr13	+	52460895	52460974	52460898	52460974	52456522	52456607	66,70,66,101	333185280272	98,95,139	254330502	152	149	0.521952	1	0.163,0.271,0.188,0.267	0.274,0.22,0.213	-0.013	non-MIG
ENSG00000140262	TCF12	chr15	+	57273029	57273262	57273032	57273262	57263111	57263274	59,40,76,42	12,6,20,8	79,62,166	7,17,12	152	149	0.0527974	0.297512	0.828,0.867,0.788,0.837	0.917,0.781,0.931	-0.046	non-MIG
ENSG00000131143	COX4I1	chr16	+	85804936	85805104	85804940	85805104	85801204	85801278	11378271097983	2,4,2,1	213125722464	10,5,12	153	149	1	1	0.998,0.995,0.998,0.999	0.995,0.998,0.995	0.001	non-MIG
ENSG00000099917	MED15	chr22	+	20554935	20555148	20555076	20555148	20553144	20553174	174168134160	0,0,2,0	167146266	0,0,2	290	149	1	1	1.0,1.0,0.972,1.0	1.0,1.0,0.986	-0.002	non-MIG
ENSG00000197223	C1D	chr2	-	68045987	68046410	68045987	68046043	68047172	68047319	50,23,32,16	0,0,2,2	68180199	1,5,2	298	149	0.315274	0.922852	1.0,1.0,0.889,0.8	0.971,0.947,0.98	-0.044	non-MIG
ENSG00000197223	C1D	chr2	-	68047172	68047319	68047172	68047315	68062944	68062994	2,4,6,2	0,4,0,0	9,30,30	0,3,2	153	149	0.530819	1	1.0,0.493,1.0,1.0	1.0,0.907,0.936	-0.074	non-MIG
ENSG00000229847	EMX2OS	chr10	-	117488966	117490911	117488966	117490906	117492020	117492109	20,27,22,33	2,0,0,2	21,15,22	2,1,1	154	149	1	1	0.906,1.0,1.0,0.941	0.91,0.936,0.955	0.028	non-MIG
ENSG00000084754	HADHA	chr2	-	26214442	26214576	26214442	26214561	26215052	26215175	0,0,0,0	281237313292	0,2,7	341216402	164	149	1	1	0.0,0.0,0.0,0.0	0.0,0.008,0.016	-0.008	non-MIG
ENSG00000143554	SLC27A3	chr1	+	153778686	153778885	153778845	153778885	153778462	153778553	56,36,49,33	0,0,1,0	51,43,170	0,0,1	298	149	1	1	1.0,1.0,0.961,1.0	1.0,1.0,0.988	-0.006	non-MIG
ENSG00000143554	SLC27A3	chr1	+	153779825	153780157	153779930	153780157	153779342	153779473	69,30,90,55	12,1,6,3	82,37,175	8,2,2	254	149	0.0532616	0.29855	0.771,0.946,0.898,0.915	0.857,0.916,0.981	-0.035	non-MIG
ENSG00000116198	CEP104	chr1	-	3837291	3837519	3837291	3837345	3838963	3839119	81114104108	6,4,3,2	156,93,245	7,1,10	298	149	0.745145	1	0.871,0.934,0.945,0.964	0.918,0.979,0.925	-0.012	non-MIG
ENSG00000116198	CEP104	chr1	-	3847474	3847631	3847474	3847613	3848607	3848781	6,3,3,0	44,79,35,51	11,7,5	55,65,114	167	149	0.0582423	0.314835	0.108,0.033,0.071,0.0	0.151,0.088,0.038	-0.039	non-MIG
ENSG00000003756	RBM5	chr3	+	50100531	50103166	50103082	50103166	50099981	50100051	29,45,40,42	5,0,2,6	20,39,115	3,4,12	298	149	0.359443	0.994179	0.744,1.0,0.909,0.778	0.769,0.83,0.827	0.049	non-MIG
ENSG00000206535	LNP1	chr3	+	100451679	100451949	100451735	100451949	100429696	100429885	0,0,2,0	0,0,0,0	2,5,6	2,0,0	205	149	1	1	NA,NA,1.0,NA	0.421,1.0,1.0	0.193	non-MIG
ENSG00000206535	LNP1	chr3	+	100451718	100451949	100451735	100451949	100429696	100429885	4,5,11,10	0,0,0,0	30,31,40	2,0,0	166	149	1	1	1.0,1.0,1.0,1.0	0.931,1.0,1.0	0.023	non-MIG
ENSG00000183479	TREX2	chrX	-	153455541	153455766	153455541	153455648	153456264	153456364	135,110,171,69	0,6,4,0	313,96,438	7,1,8	267	149	0.740215	1	1.0,0.911,0.96,1.0	0.961,0.982,0.968	-0.003	non-MIG
ENSG00000241878	PISD	chr22	-	31620552	31620713	31620552	31620599	31620995	31621142	209,83,92,117	2,8,0,5	158114288	5,1,5	263	149	0.397642	1	0.983,0.855,1.0,0.93	0.947,0.985,0.97	-0.025	non-MIG
ENSG00000117335	CD46	chr1	+	207785618	207785682	207785655	207785682	207785070	207785106	172184200196	5,2,2,8	216334535	13,24,16	186	149	0.00103588	0.0171919	0.965,0.987,0.988,0.952	0.93,0.918,0.964	0.036	non-MIG
ENSG00000177646	ACAD9	chr3	+	128893518	128893656	128893554	128893656	128884652	128884746	1,0,1,0	25,14,32,5	3,0,9	85,60,129	185	149	0.0270457	0.187856	0.031,0.0,0.025,0.0	0.028,0.0,0.053	-0.013	non-MIG
ENSG00000177646	ACAD9	chr3	+	128904357	128904505	128904385	128904505	128904061	128904132	0,0,0,0	21,34,29,16	1,0,0	28,26,85	177	149	1	1	0.0,0.0,0.0,0.0	0.029,0.0,0.0	-0.01	non-MIG
ENSG00000077264	PAK3	chrX	+	111097540	111097684	111097574	111097684	111097389	111097456	2,0,0,0	10,2,5,2	0,0,0	2,4,4	183	149	1	1	0.14,0.0,0.0,0.0	0.0,0.0,0.0	0.035	non-MIG
ENSG00000129003	VPS13C	chr15	-	61876972	61877086	61876972	61877054	61878606	61878746	2,0,0,0	24,9,15,21	0,0,1	31,46,79	181	149	1	1	0.064,0.0,0.0,0.0	0.0,0.0,0.01	0.013	non-MIG
ENSG00000015532	XYLT2	chr17	+	50357056	50357252	50357117	50357252	50356510	50356773	88,53,62,40	4,0,0,0	129,12,152	4,0,1	210	149	0.72917	1	0.94,1.0,1.0,1.0	0.958,1.0,0.991	0.002	non-MIG
ENSG00000132300	PTCD3	chr2	+	86110977	86111158	86111112	86111158	86108499	86108536	4,1,0,11	59,78,86,74	1,9,22	160232417	284	149	0.770348	1	0.034,0.007,0.0,0.072	0.003,0.02,0.027	0.012	non-MIG
ENSG00000132300	PTCD3	chr2	+	86133177	86133436	86133345	86133436	86132317	86132424	43,37,50,41	2,0,0,0	85179301	0,0,1	298	149	1	1	0.915,1.0,1.0,1.0	1.0,1.0,0.993	-0.019	non-MIG
ENSG00000169490	TM2D2	chr8	-	38995317	38995794	38995317	38995405	38996212	38996509	10,32,15,21	14,19,28,24	16,36,53	55,72,56	298	149	0.101989	0.466519	0.263,0.457,0.211,0.304	0.127,0.2,0.321	0.093	non-MIG
ENSG00000180488	MIGA1	chr1	+	77783237	77783351	77783242	77783351	77779762	77780192	4,4,2,0	0,0,0,2	3,5,2	0,0,0	154	149	0.505247	1	1.0,1.0,1.0,0.0	1.0,1.0,1.0	-0.25	non-MIG
ENSG00000180488	MIGA1	chr1	+	77873000	77873120	77873003	77873120	77866337	77866391	3,2,1,4	11,7,11,20	7,5,15	7,32,40	152	149	0.0988765	0.456075	0.211,0.219,0.082,0.164	0.495,0.133,0.269	-0.13	non-MIG
ENSG00000163050	COQ8A	chr1	+	226983760	226984235	226984093	226984235	226983551	226983633	133103100123	0,2,0,0	248,54,315	3,0,0	298	149	1	1	1.0,0.963,1.0,1.0	0.976,1.0,1.0	-0.001	non-MIG
ENSG00000103460	TOX3	chr16	-	52463933	52464188	52463933	52464185	52468508	52468574	26,14,5,17	10,6,5,24	16,23,55	7,6,15	152	149	0.0210725	0.160999	0.718,0.696,0.495,0.41	0.691,0.79,0.782	-0.175	non-MIG
ENSG00000197165	SULT1A2	chr16	-	28592262	28592481	28592262	28592443	28593251	28593346	2,0,2,0	0,5,3,2	0,0,4	3,5,12	187	149	0.358777	0.993478	1.0,0.0,0.347,0.0	0.0,0.0,0.21	0.267	non-MIG
ENSG00000117114	ADGRL2	chr1	+	81950188	81950482	81950386	81950482	81942968	81943769	237123183243	1,2,6,1	336321466	0,2,2	298	149	0.413895	1	0.992,0.969,0.938,0.992	1.0,0.988,0.991	-0.02	non-MIG
ENSG00000117114	ADGRL2	chr1	+	81980794	81981976	81981807	81981976	81979868	81979960	2,0,0,0	55,39,50,27	0,1,6	32104129	298	149	1	1	0.018,0.0,0.0,0.0	0.0,0.005,0.023	-0.005	non-MIG
ENSG00000117114	ADGRL2	chr1	+	81987259	81987341	81987288	81987341	81985258	81985355	13,15,15,15	6,10,43,9	26,40,28	16,16,28	178	149	0.327618	0.940604	0.645,0.557,0.226,0.582	0.576,0.677,0.456	-0.067	non-MIG
ENSG00000272752	STAG3L5P-PVRIG2P-PILRB	chr7	+	100349730	100349887	100349798	100349887	100345864	100345968	20,21,25,21	2,4,5,2	20,10,47	11,2,15	217	149	0.012884	0.113519	0.873,0.783,0.774,0.878	0.555,0.774,0.683	0.156	non-MIG
ENSG00000272752	STAG3L5P-PVRIG2P-PILRB	chr7	+	100352162	100352478	100352261	100352478	100351251	100351410	56,46,37,32	2,0,10,4	46,17,98	4,0,0	248	149	0.00379213	0.0465351	0.944,1.0,0.69,0.828	0.874,1.0,1.0	-0.093	non-MIG
ENSG00000272752	STAG3L5P-PVRIG2P-PILRB	chr7	+	100358689	100359079	100358898	100359079	100358219	100358366	80,85,112,70	0,0,1,0	144,75,242	4,0,2	298	149	0.705735	1	1.0,1.0,0.982,1.0	0.947,1.0,0.984	0.019	non-MIG
ENSG00000100288	CHKB	chr22	-	50579726	50579830	50579726	50579802	50579973	50580082	24,21,14,10	22,5,7,4	30,17,67	12,9,33	177	149	0.923609	1	0.479,0.78,0.627,0.678	0.678,0.614,0.631	0	non-MIG
ENSG00000100288	CHKB	chr22	-	50579726	50579830	50579726	50579802	50580189	50580271	8,4,2,1	4,0,0,0	13,6,10	0,0,0	177	149	0.49321	1	0.627,1.0,1.0,1.0	1.0,1.0,1.0	-0.093	non-MIG
ENSG00000101417	PXMP4	chr20	-	33710554	33710773	33710554	33710753	33714673	33714736	2,2,2,0	43,15,30,7	0,1,0	32,71,49	169	149	0.48986	1	0.039,0.105,0.056,0.0	0.0,0.012,0.0	0.046	non-MIG
ENSG00000002016	RAD52	chr12	-	916343	916532	916343	916483	916638	916820	25,28,23,11	25,46,55,50	24,11,29	40,24,55	198	149	0.757082	1	0.429,0.314,0.239,0.142	0.311,0.256,0.284	-0.003	non-MIG
ENSG00000002016	RAD52	chr12	-	916343	916535	916343	916483	916638	916820	25,22,28,14	25,46,55,50	31,13,20	40,24,55	201	149	0.862106	1	0.426,0.262,0.274,0.172	0.365,0.286,0.212	-0.004	non-MIG
ENSG00000002016	RAD52	chr12	-	916343	916535	916343	916532	916638	916820	4,6,8,7	4,12,3,4	11,2,7	4,0,16	152	149	0.602368	1	0.495,0.329,0.723,0.632	0.729,1.0,0.3	-0.132	non-MIG
ENSG00000121022	COPS5	chr8	-	67043081	67045960	67043081	67043317	67051229	67051341	28,50,81,24	0,0,0,0	70236180	2,0,4	298	149	0.647583	1	1.0,1.0,1.0,1.0	0.946,1.0,0.957	0.032	non-MIG
ENSG00000117266	CDK18	chr1	+	205523482	205523715	205523545	205523715	205523146	205523297	127,95,67,93	0,3,0,0	65,35,171	4,1,0	212	149	0.516622	1	1.0,0.957,1.0,1.0	0.919,0.961,1.0	0.029	non-MIG
ENSG00000117266	CDK18	chr1	+	205526732	205526837	205526774	205526837	205526366	205526461	8,9,6,4	122,65,74,42	4,7,11	59,51,146	191	149	0.947365	1	0.049,0.097,0.059,0.069	0.05,0.097,0.056	0.001	non-MIG
ENSG00000117266	CDK18	chr1	+	205530185	205530349	205530258	205530349	205529520	205529563	0,5,2,4	101,62,53,43	1,2,9	112,34,157	222	149	0.842615	1	0.0,0.051,0.025,0.059	0.006,0.038,0.037	0.007	non-MIG
ENSG00000151726	ACSL1	chr4	-	184762406	184762523	184762406	184762493	184763166	184763255	90,36,60,38	4,2,0,0	130,53,181	0,0,4	179	149	0.449882	1	0.949,0.937,1.0,1.0	1.0,1.0,0.974	-0.02	non-MIG
ENSG00000166946	CCNDBP1	chr15	+	43194080	43194461	43194414	43194461	43192742	43192803	4,15,12,0	80,29,54,44	8,22,22	71145158	298	149	0.922575	1	0.024,0.205,0.1,0.0	0.053,0.071,0.065	0.019	non-MIG
ENSG00000230590	FTX	chrX	-	74202650	74203953	74202650	74203909	74274341	74274410	0,4,0,0	0,0,2,0	4,2,7	1,2,0	193	149	1	1	NA,1.0,0.0,NA	0.755,0.436,1.0	-0.23	non-MIG
ENSG00000230590	FTX	chrX	-	74274341	74274457	74274341	74274410	74280376	74280494	0,0,0,0	0,0,2,1	0,2,0	0,0,0	196	149	1	1	NA,NA,0.0,0.0	NA,1.0,NA	-1	non-MIG
ENSG00000230590	FTX	chrX	-	74274341	74274457	74274341	74274410	74280393	74280494	0,0,2,0	1,2,2,0	0,0,0	3,4,1	196	149	1	1	0.0,0.0,0.432,NA	0.0,0.0,0.0	0.144	non-MIG
ENSG00000113430	IRX4	chr5	-	1879503	1879870	1879503	1879832	1880724	1880834	0,0,0,0	0,4,0,6	0,0,2	1,2,4	187	149	1	1	NA,0.0,NA,0.0	0.0,0.0,0.285	-0.095	non-MIG
ENSG00000149927	DOC2A	chr16	-	30009960	30010235	30009960	30010231	30010898	30010989	8,13,2,2	0,1,0,0	0,0,4	0,0,0	153	149	1	1	1.0,0.927,1.0,1.0	NA,NA,1.0	-0.018	non-MIG
ENSG00000149927	DOC2A	chr16	-	30009960	30010235	30009960	30010231	30010902	30011027	81,50,38,29	4,3,0,8	44,0,20	0,0,0	153	149	1	1	0.952,0.942,1.0,0.779	1.0,NA,1.0	-0.082	non-MIG
ENSG00000149927	DOC2A	chr16	-	30009960	30010235	30009960	30010026	30013466	30013596	119,54,39,46	0,0,0,0	25,2,25	0,0,6	298	149	0.00630725	0.0670134	1.0,1.0,1.0,1.0	1.0,1.0,0.676	0.108	non-MIG
ENSG00000155363	MOV10	chr1	+	112688327	112689138	112688934	112689138	112686965	112687106	6,14,8,7	4,1,4,0	29,26,36	3,0,4	298	149	0.12697	0.529798	0.429,0.875,0.5,1.0	0.829,1.0,0.818	-0.181	non-MIG
ENSG00000155363	MOV10	chr1	+	112699457	112699810	112699684	112699810	112698714	112698789	40,45,20,31	27,24,26,31	33,26,104	86,38,157	298	149	0.000514822	0.00976767	0.426,0.484,0.278,0.333	0.161,0.255,0.249	0.159	non-MIG
ENSG00000117010	ZNF684	chr1	+	40544396	40545037	40544415	40545037	40541614	40541710	7,0,1,2	0,0,0,0	0,25,11	2,4,2	168	149	1	1	1.0,NA,1.0,1.0	0.0,0.847,0.83	0.441	non-MIG
ENSG00000153898	MCOLN2	chr1	-	84947032	84947132	84947032	84947079	84952242	84952339	8,12,19,8	0,0,2,0	13,33,46	0,0,0	202	149	1	1	1.0,1.0,0.875,1.0	1.0,1.0,1.0	-0.031	non-MIG
ENSG00000142920	AZIN2	chr1	+	33093244	33093416	33093281	33093416	33092049	33092222	0,1,2,0	6,4,2,0	0,0,2	4,2,6	186	149	1	1	0.0,0.167,0.445,NA	0.0,0.0,0.211	0.134	non-MIG
ENSG00000142920	AZIN2	chr1	+	33098006	33098179	33098066	33098179	33096706	33096869	0,0,1,0	6,4,3,6	0,0,0	1,0,11	209	149	1	1	0.0,0.0,0.192,0.0	0.0,NA,0.0	0.048	non-MIG
ENSG00000243989	ACY1	chr3	+	51985360	51985465	51985400	51985465	51984046	51984158	11,6,10,6	0,0,2,0	16,25,28	0,0,4	189	149	0.510426	1	1.0,1.0,0.798,1.0	1.0,1.0,0.847	0.001	non-MIG
ENSG00000243989	ACY1	chr3	+	51985333	51985465	51985360	51985465	51985206	51985271	2,2,2,0	34,13,20,0	1,2,1	49,70,112	176	149	1	1	0.047,0.115,0.078,NA	0.017,0.024,0.008	0.064	non-MIG
ENSG00000243989	ACY1	chr3	+	51986604	51987453	51986987	51987453	51986414	51986504	24,30,24,8	0,0,0,0	109,63,140	0,0,2	298	149	1	1	1.0,1.0,1.0,1.0	1.0,1.0,0.972	0.009	non-MIG
ENSG00000243989	ACY1	chr3	+	51986944	51987061	51986987	51987061	51986604	51986661	0,0,0,1	16,21,15,5	1,0,0	60,58,113	192	149	1	1	0.0,0.0,0.0,0.134	0.013,0.0,0.0	0.029	non-MIG
ENSG00000123562	MORF4L2	chrX	-	103678498	103678620	103678498	103678600	103684680	103684729	81,37,55,61	10,6,19,17	81,90,195	44,33,61	169	149	0.00885005	0.0861845	0.877,0.845,0.718,0.76	0.619,0.706,0.738	0.112	non-MIG
ENSG00000123562	MORF4L2	chrX	-	103678498	103678651	103678498	103678600	103684680	103684729	188121147149	10,6,19,17	210282517	44,33,61	200	149	0.00599194	0.0650084	0.933,0.938,0.852,0.867	0.78,0.864,0.863	0.062	non-MIG
ENSG00000123562	MORF4L2	chrX	-	103678498	103678651	103678498	103678620	103684680	103684729	112,86,94,91	4,2,2,3	132203330	3,11,8	180	149	0.36677	1	0.959,0.973,0.975,0.962	0.973,0.939,0.972	0.006	non-MIG
ENSG00000123562	MORF4L2	chrX	-	103678498	103678620	103678498	103678600	103685170	103685260	103,50,79,76	165106143138	100114237	226255568	169	149	0.0419469	0.255833	0.355,0.294,0.328,0.327	0.281,0.283,0.269	0.048	non-MIG
ENSG00000123562	MORF4L2	chrX	-	103678498	103678651	103678498	103678600	103685170	103685260	440181289314	165106143138	352523885	226255568	200	149	0.0220143	0.164797	0.665,0.56,0.601,0.629	0.537,0.604,0.537	0.054	non-MIG
ENSG00000123562	MORF4L2	chrX	-	103678498	103678651	103678498	103678620	103685170	103685260	364146236256	26,15,26,18	274444698	22,35,50	180	149	0.569477	1	0.921,0.89,0.883,0.922	0.912,0.913,0.92	-0.011	non-MIG
ENSG00000065485	PDIA5	chr3	+	123146098	123146259	123146117	123146259	123145521	123145592	35,24,18,46	3,0,1,5	58,28,77	8,1,9	168	149	0.116591	0.505403	0.912,1.0,0.941,0.891	0.865,0.961,0.884	0.033	non-MIG
ENSG00000081985	IL12RB2	chr1	+	67320332	67320444	67320336	67320444	67313912	67314000	3,5,2,4	4,0,0,0	12,10,13	0,4,10	153	149	0.0181747	0.145228	0.422,1.0,1.0,1.0	1.0,0.709,0.559	0.099	non-MIG
ENSG00000198157	HMGN5	chrX	-	81118729	81118780	81118729	81118759	81119787	81119817	0,5,1,2	6,3,25,9	2,0,0	61,4,28	170	149	0.00719656	0.0743098	0.0,0.594,0.034,0.163	0.028,0.0,0.0	0.188	non-MIG
ENSG00000082515	MRPL22	chr5	+	154950802	154950938	154950820	154950938	154941216	154941265	15,9,13,10	98,58,59,72	9,32,23	115222254	167	149	0.0923958	0.43345	0.12,0.122,0.164,0.11	0.065,0.114,0.075	0.044	non-MIG
ENSG00000155324	GRAMD2B	chr5	+	126484398	126484524	126484401	126484524	126483462	126483574	0,0,0,0	3,0,11,6	0,0,1	3,12,21	152	149	1	1	0.0,NA,0.0,0.0	0.0,0.0,0.045	-0.015	non-MIG
ENSG00000133216	EPHB2	chr1	+	22892880	22893046	22892883	22893046	22882358	22882483	5,1,5,3	46,41,38,57	1,5,3	40,15,58	152	149	0.827104	1	0.096,0.023,0.114,0.049	0.024,0.246,0.048	-0.036	non-MIG
ENSG00000133216	EPHB2	chr1	+	22896410	22896478	22896413	22896478	22895471	22895580	15,6,1,8	98,71,54,43	7,4,8	54,16,73	152	149	0.689811	1	0.13,0.077,0.018,0.154	0.113,0.197,0.097	-0.041	non-MIG
ENSG00000167925	GHDC	chr17	-	42190184	42190359	42190184	42190270	42190623	42190757	17,20,5,12	23,16,6,8	14,8,22	32,6,37	238	149	0.150901	0.589315	0.316,0.439,0.343,0.484	0.215,0.455,0.271	0.082	non-MIG
ENSG00000167925	GHDC	chr17	-	42192905	42193101	42192905	42193027	42193316	42193594	3,6,3,7	58,26,21,24	5,7,7	39,21,50	223	149	0.594739	1	0.033,0.134,0.087,0.163	0.079,0.182,0.086	-0.011	non-MIG
ENSG00000115415	STAT1	chr2	-	190978855	190979106	190978855	190979001	190979771	190979866	2,4,1,1	27,21,25,10	1,4,3	28,44,103	254	149	0.472584	1	0.042,0.101,0.023,0.055	0.021,0.051,0.017	0.026	non-MIG
ENSG00000115415	STAT1	chr2	-	190986853	190986947	190986853	190986941	190987038	190987068	49,61,68,44	0,0,0,6	86,59,155	0,0,0	155	149	0.913887	1	1.0,1.0,1.0,0.876	1.0,1.0,1.0	-0.031	non-MIG
ENSG00000149294	NCAM1	chr11	+	113255873	113256001	113255876	113256001	113235032	113235164	10,4,6,0	38,14,6,26	2,0,3	1,1,4	152	149	0.5324	1	0.205,0.219,0.495,0.0	0.662,0.0,0.424	-0.132	non-MIG
ENSG00000126822	PLEKHG3	chr14	+	64731360	64731806	64731713	64731806	64731037	64731169	50,40,25,42	0,0,0,0	52,15,60	0,0,2	298	149	1	1	1.0,1.0,1.0,1.0	1.0,1.0,0.938	0.021	non-MIG
ENSG00000171943	SRGAP2C	chr1	+	121382700	121382925	121382703	121382925	121374825	121374954	35,28,24,34	15,11,18,24	32,30,77	20,19,46	152	149	0.663626	1	0.696,0.714,0.567,0.581	0.611,0.608,0.621	0.026	non-MIG
ENSG00000163468	CCT3	chr1	-	156324971	156325089	156324971	156325086	156333546	156333643	313277346365	6,0,7,0	6017961101	4,3,7	152	149	0.896746	1	0.981,1.0,0.98,1.0	0.993,0.996,0.994	-0.004	non-MIG
ENSG00000215883	CYB5RL	chr1	-	54187651	54187882	54187651	54187739	54190737	54190896	3,4,6,1	6,0,0,5	1,0,7	7,0,2	292	149	1	1	0.203,1.0,1.0,0.093	0.068,NA,0.641	0.22	non-MIG
ENSG00000159208	CIART	chr1	+	150283207	150283633	150283461	150283633	150282542	150282618	2,12,0,3	3,0,0,7	4,1,4	4,1,0	298	149	1	1	0.25,1.0,NA,0.176	0.333,0.333,1.0	-0.08	non-MIG
ENSG00000159208	CIART	chr1	+	150283207	150283633	150283513	150283633	150282542	150282618	8,2,6,3	0,0,2,0	2,1,2	0,0,0	298	149	1	1	1.0,1.0,0.6,1.0	1.0,1.0,1.0	-0.1	non-MIG
ENSG00000159208	CIART	chr1	+	150283461	150283633	150283513	150283633	150282542	150282618	9,0,6,9	0,0,2,0	4,1,2	0,0,0	201	149	1	1	1.0,NA,0.69,1.0	1.0,1.0,1.0	-0.103	non-MIG
ENSG00000083544	TDRD3	chr13	+	60444682	60444748	60444686	60444748	60439687	60439772	74,36,43,40	6,4,8,13	39,59,116	10,5,22	153	149	0.756186	1	0.923,0.898,0.84,0.75	0.792,0.92,0.837	0.003	non-MIG
ENSG00000083544	TDRD3	chr13	+	60485798	60485948	60485801	60485948	60483774	60483846	46,12,16,32	2,0,0,0	44,42,93	0,0,0	152	149	1	1	0.958,1.0,1.0,1.0	1.0,1.0,1.0	-0.01	non-MIG
ENSG00000083544	TDRD3	chr13	+	60509541	60509919	60509762	60509919	60494434	60494575	4,3,0,1	58,36,28,45	2,1,9	54,60,107	298	149	0.48382	1	0.033,0.04,0.0,0.011	0.018,0.008,0.04	-0.001	non-MIG
ENSG00000083544	TDRD3	chr13	+	60573612	60573878	60573615	60573878	60567524	60567650	15,6,6,17	11,8,10,17	55,37,64	23,22,43	152	149	0.0275034	0.190179	0.572,0.424,0.37,0.495	0.701,0.622,0.593	-0.173	non-MIG
ENSG00000196440	ARMCX4	chrX	+	101488007	101488099	101488043	101488099	101487607	101487691	0,1,0,0	0,2,1,0	0,0,0	1,3,1	185	149	1	1	NA,0.287,0.0,NA	0.0,0.0,0.0	0.143	non-MIG
ENSG00000113597	TRAPPC13	chr5	+	65664233	65664384	65664236	65664384	65662049	65662150	19,6,9,14	23,16,7,5	21,36,43	14,34,29	152	149	0.466766	1	0.447,0.269,0.558,0.733	0.595,0.509,0.592	-0.064	non-MIG
ENSG00000125447	GGA3	chr17	-	75237981	75238389	75237981	75238090	75238651	75238762	128141132114	0,0,2,0	100,36,200	0,0,2	298	149	1	1	1.0,1.0,0.971,1.0	1.0,1.0,0.98	-0.001	non-MIG
ENSG00000125447	GGA3	chr17	-	75240341	75241057	75240341	75240412	75241399	75241516	135133113155	0,0,0,0	89,33,177	0,4,0	298	149	0.615999	1	1.0,1.0,1.0,1.0	1.0,0.805,1.0	0.065	non-MIG
ENSG00000125447	GGA3	chr17	-	75243062	75243258	75243062	75243166	75243446	75243570	14,7,20,18	83,55,76,77	17,16,34	54,36,125	241	149	0.0334184	0.215958	0.094,0.073,0.14,0.126	0.163,0.216,0.144	-0.066	non-MIG
ENSG00000071794	HLTF	chr3	-	149041489	149041680	149041489	149041668	149042165	149042290	27,15,19,11	37,40,40,28	7,15,44	45,50,181	161	149	0.00202884	0.0291027	0.403,0.258,0.305,0.267	0.126,0.217,0.184	0.133	non-MIG
ENSG00000071794	HLTF	chr3	-	149059717	149059807	149059717	149059804	149060642	149060687	71,89,103,54	61,33,35,29	78,57,174	37,15,113	152	149	0.849943	1	0.533,0.726,0.743,0.646	0.674,0.788,0.602	-0.026	non-MIG
ENSG00000132716	DCAF8	chr1	-	160261284	160261358	160261284	160261350	160262116	160262451	23,18,13,27	2,0,0,0	50,17,62	0,1,2	157	149	1	1	0.916,1.0,1.0,1.0	1.0,0.942,0.967	0.009	non-MIG
ENSG00000142208	AKT1	chr14	-	104772877	104773092	104772877	104772993	104773250	104773379	516260192260	0,0,0,0	6291461048	0,0,2	248	149	1	1	1.0,1.0,1.0,1.0	1.0,1.0,0.997	0.001	non-MIG
ENSG00000178809	TRIM73	chr7	+	75405181	75405605	75405184	75405605	75404838	75405069	3,8,4,9	1,1,4,4	6,0,8	0,0,0	152	149	1	1	0.746,0.887,0.495,0.688	1.0,NA,1.0	-0.296	non-MIG
ENSG00000169299	PGM2	chr4	+	37839847	37839931	37839857	37839931	37829963	37830131	2,4,2,7	4,0,0,6	14,10,13	7,0,0	159	149	0.27805	0.86538	0.319,1.0,1.0,0.522	0.652,1.0,1.0	-0.174	non-MIG
ENSG00000146707	POMZP3	chr7	-	76611453	76611627	76611453	76611591	76611721	76611813	1,4,0,0	17,22,14,13	3,1,2	27,44,45	185	149	0.656171	1	0.045,0.128,0.0,0.0	0.082,0.018,0.035	-0.002	non-MIG
ENSG00000146707	POMZP3	chr7	-	76618182	76618615	76618182	76618300	76625521	76625683	14,7,1,8	20,18,15,19	5,19,9	33,64,47	298	149	0.123484	0.521775	0.259,0.163,0.032,0.174	0.07,0.129,0.087	0.062	non-MIG
ENSG00000154814	OXNAD1	chr3	+	16270928	16271071	16270944	16271071	16269125	16269275	1,3,1,8	30,27,52,16	13,11,19	51,80,113	165	149	0.0672424	0.347023	0.029,0.091,0.017,0.311	0.187,0.11,0.132	-0.031	non-MIG
ENSG00000154814	OXNAD1	chr3	+	16303407	16303592	16303410	16303592	16302639	16302748	62,35,84,39	0,0,0,2	43136149	0,0,0	152	149	1	1	1.0,1.0,1.0,0.95	1.0,1.0,1.0	-0.012	non-MIG
ENSG00000095397	WHRN	chr9	-	114424987	114426413	114424987	114425024	114466266	114466392	28,32,30,27	0,0,2,0	17,5,49	0,1,0	298	149	1	1	1.0,1.0,0.882,1.0	1.0,0.714,1.0	0.066	non-MIG
ENSG00000095397	WHRN	chr9	-	114424987	114426413	114424987	114425024	114478552	114478771	11,13,9,9	2,1,1,0	4,4,29	0,0,0	298	149	0.858933	1	0.733,0.867,0.818,1.0	1.0,1.0,1.0	-0.145	non-MIG
ENSG00000148337	CIZ1	chr9	-	128180720	128180814	128180720	128180799	128185546	128185776	285185290225	27,26,42,17	391118335	46,20,32	164	149	0.826525	1	0.906,0.866,0.863,0.923	0.885,0.843,0.905	0.012	non-MIG
ENSG00000161202	DVL3	chr3	+	184164477	184164601	184164491	184164601	184164266	184164388	3,11,3,6	254173128165	9,4,6	240,79,425	163	149	0.596929	1	0.011,0.055,0.021,0.032	0.033,0.044,0.013	0	non-MIG
ENSG00000161202	DVL3	chr3	+	184166445	184166673	184166605	184166673	184166125	184166265	133,109,85,123	0,0,0,0	135,43,251	0,0,1	298	149	1	1	1.0,1.0,1.0,1.0	1.0,1.0,0.992	0.003	non-MIG
ENSG00000161202	DVL3	chr3	+	184166825	184166975	184166876	184166975	184166605	184166673	317245170218	0,0,0,0	358110349	4,0,0	200	149	1	1	1.0,1.0,1.0,1.0	0.985,1.0,1.0	0.005	non-MIG
ENSG00000110172	CHORDC1	chr11	-	90211214	90211335	90211214	90211318	90214017	90214175	1,2,0,5	94,33,64,72	6,8,6	150188255	166	149	0.301673	0.900694	0.009,0.052,0.0,0.059	0.035,0.037,0.021	-0.001	non-MIG
ENSG00000233184	AC093157.1	chr1	+	101080388	101083574	101083460	101083574	101077362	101077508	0,0,2,0	0,4,4,2	8,6,15	2,11,11	298	149	1	1	NA,0.0,0.2,0.0	0.667,0.214,0.405	-0.362	non-MIG
ENSG00000233184	AC093157.1	chr1	+	101080886	101083574	101083460	101083574	101077362	101077508	0,0,0,0	0,4,4,2	2,4,8	2,11,11	298	149	1	1	NA,0.0,0.0,0.0	0.333,0.154,0.267	-0.251	non-MIG
ENSG00000132199	ENOSF1	chr18	-	690548	690745	690548	690631	691067	691106	12,6,5,0	20,8,21,5	23,9,47	42,31,82	263	149	0.345115	0.969893	0.254,0.298,0.119,0.0	0.237,0.141,0.245	-0.04	non-MIG
ENSG00000132199	ENOSF1	chr18	-	690548	690745	690548	690631	691203	691276	9,6,5,0	0,0,0,0	21,9,46	2,3,0	263	149	1	1	1.0,1.0,1.0,NA	0.856,0.63,1.0	0.171	non-MIG
ENSG00000132199	ENOSF1	chr18	-	690548	690745	690548	690631	693881	693908	9,6,5,0	2,1,6,0	21,11,44	0,1,10	263	149	1	1	0.718,0.773,0.321,NA	1.0,0.862,0.714	-0.255	non-MIG
ENSG00000132199	ENOSF1	chr18	-	690548	691276	690548	690631	693881	693908	24,16,21,10	2,1,6,0	73,32,111	0,1,10	298	149	0.305359	0.905562	0.857,0.889,0.636,1.0	1.0,0.941,0.847	-0.084	non-MIG
ENSG00000132199	ENOSF1	chr18	-	690548	691276	690548	690745	693881	693908	18,16,20,10	0,0,0,0	55,41,98	0,2,0	298	149	1	1	1.0,1.0,1.0,1.0	1.0,0.911,1.0	0.03	non-MIG
ENSG00000132781	MUTYH	chr1	-	45331660	45331872	45331660	45331849	45332022	45332086	0,3,2,1	35,29,38,35	8,0,2	37,13,81	172	149	0.164795	0.622627	0.0,0.082,0.044,0.024	0.158,0.0,0.021	-0.022	non-MIG
ENSG00000132781	MUTYH	chr1	-	45332762	45333170	45332762	45332834	45333284	45333324	30,43,35,22	2,0,0,0	52,9,67	0,0,0	298	149	1	1	0.882,1.0,1.0,1.0	1.0,1.0,1.0	-0.029	non-MIG
ENSG00000132781	MUTYH	chr1	-	45333412	45333561	45333412	45333497	45334390	45334511	40,42,44,49	1,1,5,3	93,20,56	7,1,14	213	149	0.0187697	0.148106	0.965,0.967,0.86,0.92	0.903,0.933,0.737	0.07	non-MIG
ENSG00000132781	MUTYH	chr1	-	45333412	45333564	45333412	45333497	45334390	45334511	10,29,34,32	1,1,5,3	54,6,37	7,1,14	216	149	0.0166861	0.136715	0.873,0.952,0.824,0.88	0.842,0.805,0.646	0.118	non-MIG
ENSG00000132781	MUTYH	chr1	-	45333412	45333594	45333412	45333497	45334390	45334511	11,27,24,32	1,1,5,3	57,10,39	7,1,14	246	149	0.0689537	0.353159	0.869,0.942,0.744,0.866	0.831,0.858,0.628	0.083	non-MIG
ENSG00000132781	MUTYH	chr1	-	45333412	45333603	45333412	45333497	45334390	45334511	10,28,23,32	1,1,5,3	54,5,36	7,1,14	255	149	0.0359538	0.229265	0.854,0.942,0.729,0.862	0.818,0.745,0.6	0.126	non-MIG
ENSG00000132781	MUTYH	chr1	-	45333412	45333564	45333412	45333561	45334390	45334511	0,2,14,0	30,15,24,17	7,1,6	44,15,25	152	149	0.680224	1	0.0,0.116,0.364,0.0	0.135,0.061,0.19	-0.009	non-MIG
ENSG00000132781	MUTYH	chr1	-	45333412	45333594	45333412	45333561	45334390	45334511	1,0,4,0	30,15,24,17	10,5,8	44,15,25	182	149	1.66e-05	0.000735177	0.027,0.0,0.12,0.0	0.157,0.214,0.208	-0.156	non-MIG
ENSG00000132781	MUTYH	chr1	-	45333412	45333603	45333412	45333561	45334390	45334511	0,1,3,0	30,15,24,17	7,0,5	44,15,25	191	149	0.00180146	0.0267889	0.0,0.049,0.089,0.0	0.11,0.0,0.135	-0.047	non-MIG
ENSG00000132781	MUTYH	chr1	-	45333412	45333594	45333412	45333564	45334390	45334511	1,0,2,0	0,2,12,0	6,5,4	3,1,2	179	149	1	1	1.0,0.0,0.122,NA	0.625,0.806,0.625	-0.311	non-MIG
ENSG00000132781	MUTYH	chr1	-	45333412	45333603	45333412	45333564	45334390	45334511	0,1,1,0	0,2,12,0	3,0,1	3,1,2	188	149	1	1	NA,0.284,0.062,NA	0.442,0.0,0.284	-0.069	non-MIG
ENSG00000132781	MUTYH	chr1	-	45333412	45333603	45333412	45333594	45334390	45334511	0,1,1,0	1,0,2,0	0,0,0	3,5,3	158	149	1	1	0.0,1.0,0.32,NA	0.0,0.0,0.0	0.44	non-MIG
ENSG00000104814	MAP4K1	chr19	-	38595484	38595729	38595484	38595555	38596311	38596486	28,5,24,2	2,0,0,0	12,23,7	0,0,0	298	149	1	1	0.875,1.0,1.0,1.0	1.0,1.0,1.0	-0.031	non-MIG
ENSG00000135870	RC3H1	chr1	-	173943441	173943615	173943441	173943588	173946475	173946608	40,35,22,28	24,20,4,4	41,21,66	10,17,25	176	149	0.666019	1	0.585,0.597,0.823,0.856	0.776,0.511,0.691	0.056	non-MIG
ENSG00000085491	SLC25A24	chr1	-	108154982	108155135	108154982	108155084	108156700	108156885	16,28,23,22	0,0,0,0	32,31,44	3,0,5	200	149	0.0015683	0.0238277	1.0,1.0,1.0,1.0	0.888,1.0,0.868	0.081	non-MIG
ENSG00000161204	ABCF3	chr3	+	184187363	184187443	184187396	184187443	184186795	184186875	6,15,11,5	77,45,75,28	5,1,11	83,23,92	182	149	0.0277037	0.190537	0.06,0.214,0.107,0.128	0.047,0.034,0.089	0.071	non-MIG
ENSG00000161204	ABCF3	chr3	+	184187396	184187761	184187663	184187761	184186795	184186875	79,51,80,33	6,3,0,2	87,25,102	2,0,0	298	149	0.00325954	0.041894	0.868,0.895,1.0,0.892	0.956,1.0,1.0	-0.072	non-MIG
ENSG00000067606	PRKCZ	chr1	+	2145337	2145511	2145388	2145511	2144209	2144341	0,0,0,4	0,2,2,0	0,2,2	0,1,0	200	149	1	1	NA,0.0,0.0,1.0	NA,0.598,1.0	-0.466	non-MIG
ENSG00000125630	POLR1B	chr2	+	112547011	112547179	112547082	112547179	112545830	112545922	28,41,22,35	2,0,0,0	94,69,83	0,0,0	220	149	1	1	0.905,1.0,1.0,1.0	1.0,1.0,1.0	-0.024	non-MIG
ENSG00000163110	PDLIM5	chr4	+	94575615	94576034	94575942	94576034	94573350	94573393	143,91,122,182	5,0,1,0	216303386	1,1,0	298	149	0.562334	1	0.935,1.0,0.984,1.0	0.991,0.993,1.0	-0.015	non-MIG
ENSG00000180900	SCRIB	chr8	-	143792219	143792405	143792219	143792401	143792484	143792635	320368252310	4,0,0,0	600,4,24	4,0,0	153	149	1	1	0.987,1.0,1.0,1.0	0.993,1.0,1.0	-0.001	non-MIG
ENSG00000044090	CUL7	chr6	-	43038266	43038472	43038266	43038461	43038565	43038692	44,42,30,9	1,0,0,0	29,17,123	3,0,2	160	149	0.782554	1	0.976,1.0,1.0,1.0	0.9,1.0,0.983	0.033	non-MIG
ENSG00000044090	CUL7	chr6	-	43042801	43042984	43042801	43042906	43043073	43043180	28,25,14,15	8,3,2,2	49,5,89	0,0,5	227	149	0.000431777	0.00868402	0.697,0.845,0.821,0.831	1.0,1.0,0.921	-0.175	non-MIG
ENSG00000265241	RBM8A	chr1	-	145926808	145926886	145926808	145926883	145927017	145927077	248194299181	26,43,29,35	575346575	74,58,88	152	149	0.860108	1	0.903,0.816,0.91,0.835	0.884,0.854,0.865	-0.002	non-MIG
ENSG00000141503	MINK1	chr17	+	4881113	4881257	4881131	4881257	4880983	4881040	5,5,7,7	127,70,79,139	2,3,1	131,17,83	167	149	0.0220419	0.164844	0.034,0.06,0.073,0.043	0.013,0.136,0.011	-0.001	non-MIG
ENSG00000141503	MINK1	chr17	+	4890221	4890735	4890516	4890735	4889646	4889763	14,13,12,31	68,18,30,22	13,4,25	39,0,28	298	149	0.332741	0.94888	0.093,0.265,0.167,0.413	0.143,1.0,0.309	-0.249	non-MIG
ENSG00000141503	MINK1	chr17	+	4891455	4891716	4891515	4891716	4890950	4891124	379142190271	19,22,15,4	269,10,179	27,0,16	209	149	0.164811	0.622627	0.934,0.821,0.9,0.98	0.877,1.0,0.889	-0.013	non-MIG
ENSG00000118557	PMFBP1	chr16	-	72119850	72120149	72119850	72120089	72122913	72122988	0,0,0,0	0,2,0,0	0,0,1	6,0,10	209	149	1	1	NA,0.0,NA,NA	0.0,NA,0.067	-0.034	non-MIG
ENSG00000100150	DEPDC5	chr22	+	31758526	31758633	31758545	31758633	31754861	31754979	0,0,0,2	14,8,8,2	4,7,7	18,10,29	168	149	5.04e-05	0.0017332	0.0,0.0,0.0,0.47	0.165,0.383,0.176	-0.124	non-MIG
ENSG00000100150	DEPDC5	chr22	+	31836971	31837155	31836998	31837155	31833914	31833980	15,4,4,2	0,0,3,0	11,7,23	2,4,3	176	149	0.00531744	0.0594488	1.0,1.0,0.53,1.0	0.823,0.597,0.866	0.121	non-MIG
ENSG00000100150	DEPDC5	chr22	+	31836971	31837155	31837093	31837155	31833914	31833980	34,6,10,6	0,2,2,0	27,11,47	0,0,0	271	149	0.606176	1	1.0,0.623,0.733,1.0	1.0,1.0,1.0	-0.161	non-MIG
ENSG00000100150	DEPDC5	chr22	+	31836998	31837155	31837093	31837155	31833914	31833980	19,2,9,4	0,2,2,0	18,8,27	0,0,0	244	149	0.341911	0.965449	1.0,0.379,0.733,1.0	1.0,1.0,1.0	-0.222	non-MIG
ENSG00000100150	DEPDC5	chr22	+	31873171	31873332	31873254	31873332	31870589	31870744	0,2,0,0	15,7,3,6	0,3,1	9,3,12	232	149	0.294945	0.892681	0.0,0.155,0.0,0.0	0.0,0.391,0.051	-0.109	non-MIG
ENSG00000100150	DEPDC5	chr22	+	31874272	31874405	31874277	31874405	31873254	31873332	12,7,0,8	1,0,0,0	3,4,14	0,0,0	154	149	1	1	0.921,1.0,NA,1.0	1.0,1.0,1.0	-0.026	non-MIG
ENSG00000100150	DEPDC5	chr22	+	31876086	31876265	31876156	31876265	31874272	31874405	0,0,0,0	3,2,10,0	0,0,1	15,1,13	219	149	1	1	0.0,0.0,0.0,NA	0.0,0.0,0.05	-0.017	non-MIG
ENSG00000163126	ANKRD23	chr2	-	96839726	96839828	96839726	96839825	96839996	96840095	0,0,0,0	3,1,2,0	0,0,2	2,0,5	152	149	1	1	0.0,0.0,0.0,NA	0.0,NA,0.282	-0.141	non-MIG
ENSG00000171714	ANO5	chr11	+	22211236	22211314	22211263	22211314	22203803	22203850	1,0,0,0	8,4,7,4	0,0,1	16,12,27	176	149	1	1	0.096,0.0,0.0,0.0	0.0,0.0,0.03	0.014	non-MIG
ENSG00000233237	LINC00472	chr6	-	71417319	71417443	71417319	71417392	71418688	71418754	2,7,3,0	0,2,0,0	0,5,16	0,2,1	200	149	1	1	1.0,0.723,1.0,NA	NA,0.651,0.923	0.121	non-MIG
ENSG00000089041	P2RX7	chr12	+	121162270	121162520	121162423	121162520	121160901	121160974	0,1,0,0	12,5,10,0	0,0,2	0,0,0	298	149	1	1	0.0,0.091,0.0,NA	NA,NA,1.0	-0.97	non-MIG
ENSG00000092439	TRPM7	chr15	-	50583088	50583159	50583088	50583156	50586391	50586488	24,34,16,13	3,8,2,10	34,47,70	24,18,35	152	149	0.0315923	0.206584	0.887,0.806,0.887,0.56	0.581,0.719,0.662	0.131	non-MIG
ENSG00000092439	TRPM7	chr15	-	50583088	50583159	50583088	50583156	50589591	50589656	7,3,0,1	0,0,1,0	3,4,5	0,0,0	152	149	1	1	1.0,1.0,0.0,1.0	1.0,1.0,1.0	-0.25	non-MIG
ENSG00000160818	GPATCH4	chr1	-	156596080	156596248	156596080	156596131	156596386	156596478	6,15,8,10	31,20,18,30	4,6,25	111,50,57	266	149	0.00645817	0.068122	0.098,0.296,0.199,0.157	0.02,0.063,0.197	0.094	non-MIG
ENSG00000117139	KDM5B	chr1	-	202727444	202729474	202727444	202729173	202729706	202730027	3,3,5,7	79,58,76,72	3,6,15	131100156	298	149	0.863838	1	0.019,0.025,0.032,0.046	0.011,0.029,0.046	0.002	non-MIG
ENSG00000172183	ISG20	chr15	+	88650234	88652310	88652109	88652310	88639342	88639594	0,6,1,4	19,10,6,5	5,0,4	9,2,10	298	149	0.519197	1	0.0,0.231,0.077,0.286	0.217,0.0,0.167	0.02	non-MIG
ENSG00000172183	ISG20	chr15	+	88650234	88652310	88652169	88652310	88639342	88639594	10,3,3,8	0,0,0,0	4,1,10	0,2,0	298	149	0.435684	1	1.0,1.0,1.0,1.0	1.0,0.2,1.0	0.267	non-MIG
ENSG00000172183	ISG20	chr15	+	88652109	88652310	88652169	88652310	88639342	88639594	29,11,8,10	0,0,0,0	9,3,18	0,2,0	209	149	0.812274	1	1.0,1.0,1.0,1.0	1.0,0.517,1.0	0.161	non-MIG
ENSG00000100227	POLDIP3	chr22	-	42601969	42602107	42601969	42602056	42602769	42603160	9,1,3,9	132,63,121,122	10,2,12	169,48,188	200	149	0.52021	1	0.048,0.012,0.018,0.052	0.042,0.03,0.045	-0.006	non-MIG
ENSG00000165272	AQP3	chr9	-	33443320	33443480	33443320	33443458	33443765	33443892	2,1,2,3	23,8,22,27	0,0,2	11,7,13	171	149	0.0526505	0.297336	0.07,0.098,0.073,0.088	0.0,0.0,0.118	0.043	non-MIG
ENSG00000197620	EOLA1	chrX	+	149545601	149545883	149545767	149545883	149545367	149545500	207113114115	4,0,2,0	176193347	0,0,4	298	149	0.567475	1	0.963,1.0,0.966,1.0	1.0,1.0,0.977	-0.01	non-MIG
ENSG00000118855	MFSD1	chr3	+	158804318	158804371	158804322	158804371	158801925	158802315	13,22,6,2	0,0,0,0	30,15,31	1,0,0	153	149	1	1	1.0,1.0,1.0,1.0	0.967,1.0,1.0	0.011	non-MIG
ENSG00000116151	MORN1	chr1	-	2384977	2385158	2384977	2385065	2385806	2385897	6,0,0,2	27,14,22,15	0,0,2	36,24,50	242	149	0.0545245	0.301656	0.12,0.0,0.0,0.076	0.0,0.0,0.024	0.041	non-MIG
ENSG00000112511	PHF1	chr6	+	33412507	33412589	33412515	33412589	33412247	33412422	77,79,92,104	7,2,0,2	15,26,58	2,0,0	157	149	0.131885	0.544926	0.913,0.974,1.0,0.98	0.877,1.0,1.0	0.008	non-MIG
ENSG00000112511	PHF1	chr6	+	33414954	33415144	33414965	33415144	33414724	33414829	91,71,63,67	33,42,45,59	21,14,46	12,9,17	160	149	0.31566	0.922852	0.72,0.612,0.566,0.514	0.62,0.592,0.716	-0.04	non-MIG
ENSG00000112511	PHF1	chr6	+	33415234	33415329	33415260	33415329	33414724	33414829	12,27,26,21	0,0,0,2	15,3,10	0,2,0	175	149	1	1	1.0,1.0,1.0,0.899	1.0,0.561,1.0	0.121	non-MIG
ENSG00000112511	PHF1	chr6	+	33415589	33415670	33415592	33415670	33415260	33415329	116103119165	2,14,8,14	35,13,61	4,0,1	152	149	0.0428873	0.25931	0.983,0.878,0.936,0.92	0.896,1.0,0.984	-0.031	non-MIG
ENSG00000155755	TMEM237	chr2	-	201638988	201639050	201638988	201639045	201640892	201640924	2,1,0,0	1,0,0,0	1,5,2	0,2,0	154	149	1	1	0.659,1.0,NA,NA	1.0,0.708,1.0	-0.073	non-MIG
ENSG00000227124	ZNF717	chr3	-	75741609	75741865	75741609	75741736	75783305	75783364	5,12,5,3	9,5,3,5	3,16,19	6,12,16	278	149	0.930136	1	0.229,0.563,0.472,0.243	0.211,0.417,0.389	0.038	non-MIG
ENSG00000167535	CACNB3	chr12	+	48826244	48826518	48826366	48826518	48825659	48825769	29,30,4,15	106,70,60,93	4,2,17	34,8,59	271	149	0.695144	1	0.131,0.191,0.035,0.081	0.061,0.121,0.137	0.003	non-MIG
ENSG00000167535	CACNB3	chr12	+	48826244	48826518	48826419	48826518	48825659	48825769	75,39,28,63	9,2,1,16	43,6,34	4,0,2	298	149	0.0999937	0.459303	0.806,0.907,0.933,0.663	0.843,1.0,0.895	-0.085	non-MIG
ENSG00000167535	CACNB3	chr12	+	48826366	48826518	48826419	48826518	48825659	48825769	157,97,85,148	9,2,1,16	73,12,79	4,0,2	202	149	0.0856291	0.411489	0.928,0.973,0.984,0.872	0.931,1.0,0.967	-0.027	non-MIG
ENSG00000131748	STARD3	chr17	+	39656909	39657085	39657007	39657085	39653480	39653750	4,2,0,2	175116138142	6,0,2	120,82,178	247	149	0.936822	1	0.014,0.01,0.0,0.008	0.029,0.0,0.007	-0.004	non-MIG
ENSG00000131748	STARD3	chr17	+	39657972	39658522	39658404	39658522	39657774	39657852	111,118,104,95	2,0,0,0	108,77,130	0,0,2	298	149	1	1	0.965,1.0,1.0,1.0	1.0,1.0,0.97	0.001	non-MIG
ENSG00000131748	STARD3	chr17	+	39658404	39658522	39658412	39658522	39657972	39658026	162132128111	1,0,0,0	112,90,157	0,0,2	157	149	1	1	0.994,1.0,1.0,1.0	1.0,1.0,0.987	0.003	non-MIG
ENSG00000131748	STARD3	chr17	+	39658708	39658820	39658721	39658820	39658404	39658522	3,1,3,11	139,70,96,90	2,4,9	109,55,162	162	149	0.665893	1	0.019,0.013,0.028,0.101	0.017,0.063,0.049	-0.003	non-MIG
ENSG00000131748	STARD3	chr17	+	39660159	39660273	39660210	39660273	39659460	39659553	5,4,2,5	57,34,59,55	8,7,11	33,26,89	200	149	0.00819064	0.0823662	0.061,0.081,0.025,0.063	0.153,0.167,0.084	-0.077	non-MIG
ENSG00000007341	ST7L	chr1	-	112616812	112616895	112616812	112616844	112618908	112619189	62,57,31,43	0,0,0,0	126120141	3,3,4	200	149	0.05077	0.29012	1.0,1.0,1.0,1.0	0.969,0.968,0.963	0.033	non-MIG
ENSG00000012171	SEMA3B	chr3	+	50273743	50273828	50273758	50273828	50273534	50273646	3,0,0,0	4,14,2,2	0,0,0	6,2,0	164	149	1	1	0.405,0.0,0.0,0.0	0.0,0.0,NA	0.101	non-MIG
ENSG00000012171	SEMA3B	chr3	+	50273912	50274057	50273915	50274057	50273758	50273828	9,0,1,0	5,4,0,3	2,0,3	3,0,1	152	149	1	1	0.638,0.0,1.0,0.0	0.395,NA,0.746	-0.161	non-MIG
ENSG00000137871	ZNF280D	chr15	-	56707081	56707150	56707081	56707143	56707262	56707306	23,12,26,16	28,18,10,11	27,41,62	5,26,39	156	149	0.119487	0.511621	0.44,0.389,0.713,0.581	0.838,0.601,0.603	-0.15	non-MIG
ENSG00000185920	PTCH1	chr9	-	95482133	95482238	95482133	95482203	95485684	95485874	2,2,2,1	37,19,11,25	2,5,5	48,19,77	184	149	0.46872	1	0.042,0.079,0.128,0.031	0.033,0.176,0.05	-0.016	non-MIG
ENSG00000167967	E4F1	chr16	+	2228291	2228523	2228371	2228523	2223715	2223929	13,7,2,8	3,3,5,4	9,2,10	17,0,0	229	149	0.171743	0.637799	0.738,0.603,0.207,0.565	0.256,1.0,1.0	-0.224	non-MIG
ENSG00000178104	PDE4DIP	chr1	+	148866410	148866532	148866413	148866532	148863249	148863305	0,6,0,0	2,0,2,0	0,1,0	0,0,0	152	149	1	1	0.0,1.0,0.0,NA	NA,1.0,NA	-0.667	non-MIG
ENSG00000178104	PDE4DIP	chr1	+	149003610	149003730	149003613	149003730	149002849	149003042	5,6,5,8	7,1,6,0	8,4,9	4,3,10	152	149	0.290806	0.885756	0.412,0.855,0.45,1.0	0.662,0.567,0.469	0.113	non-MIG
ENSG00000178104	PDE4DIP	chr1	+	149031943	149033016	149031999	149033016	149030231	149030278	0,4,1,2	2,0,0,0	1,0,6	1,0,1	205	149	1	1	0.0,1.0,1.0,1.0	0.421,NA,0.813	0.133	non-MIG
ENSG00000285517	AC010198.2	chr12	+	30799912	30800021	30799915	30800021	30798310	30798315	2,0,3,1	0,0,0,0	0,5,3	0,0,1	152	149	1	1	1.0,NA,1.0,1.0	NA,1.0,0.746	0.127	non-MIG
ENSG00000063245	EPN1	chr19	+	55692950	55693037	55692953	55693037	55692685	55692796	290168225194	218138168121	306,81,268	170,45,215	152	149	0.295049	0.892681	0.566,0.544,0.568,0.611	0.638,0.638,0.55	-0.036	non-MIG
ENSG00000149187	CELF1	chr11	-	47476845	47476959	47476845	47476956	47477296	47477425	79,44,50,79	102,75,70,117	73,56,90	102,54,171	152	149	0.881279	1	0.432,0.365,0.412,0.398	0.412,0.504,0.34	-0.017	non-MIG
ENSG00000149187	CELF1	chr11	-	47478876	47478952	47478876	47478940	47482694	47482856	156,69,81,140	13,11,18,15	140106202	44,42,80	161	149	5.52e-09	9.45e-07	0.917,0.853,0.806,0.896	0.746,0.7,0.7	0.153	non-MIG
ENSG00000149187	CELF1	chr11	-	47484388	47484523	47484388	47484520	47486749	47486798	209165141206	11,5,0,4	173159297	2,5,10	152	149	0.967425	1	0.949,0.97,1.0,0.981	0.988,0.969,0.967	0	non-MIG
ENSG00000140995	DEF8	chr16	+	89949416	89949513	89949419	89949513	89948754	89948814	7,3,4,4	4,2,2,2	10,7,24	3,0,3	152	149	0.0272957	0.189252	0.632,0.595,0.662,0.662	0.766,1.0,0.887	-0.247	non-MIG
ENSG00000140995	DEF8	chr16	+	89949416	89949638	89949564	89949638	89948774	89948814	32,17,21,14	2,2,4,4	37,15,62	8,3,3	297	149	0.964153	1	0.889,0.81,0.725,0.637	0.699,0.715,0.912	-0.01	non-MIG
ENSG00000140995	DEF8	chr16	+	89954242	89954376	89954288	89954376	89949564	89949638	81,34,53,50	0,0,0,0	110111114	1,0,0	195	149	1	1	1.0,1.0,1.0,1.0	0.988,1.0,1.0	0.004	non-MIG
ENSG00000140995	DEF8	chr16	+	89954242	89954376	89954288	89954376	89950066	89950328	64,30,41,31	0,0,0,0	83,99,76	4,0,0	195	149	0.698452	1	1.0,1.0,1.0,1.0	0.941,1.0,1.0	0.02	non-MIG
ENSG00000140995	DEF8	chr16	+	89957472	89957660	89957510	89957660	89955168	89955266	17,15,14,14	205107116125	43,30,14	281386244	187	149	0.609199	1	0.062,0.1,0.088,0.082	0.109,0.058,0.044	0.013	non-MIG
ENSG00000140995	DEF8	chr16	+	89957472	89957660	89957540	89957660	89955168	89955266	35,28,29,43	0,1,0,0	110,104,65	3,0,0	217	149	1	1	1.0,0.951,1.0,1.0	0.962,1.0,1.0	0	non-MIG
ENSG00000140995	DEF8	chr16	+	89957510	89957660	89957540	89957660	89955168	89955266	224120131154	0,1,0,0	348460295	3,0,0	179	149	1	1	1.0,0.99,1.0,1.0	0.99,1.0,1.0	0.001	non-MIG
ENSG00000140995	DEF8	chr16	+	89957537	89957660	89957540	89957660	89955168	89955266	0,0,1,1	0,1,0,0	3,8,0	3,0,0	152	149	1	1	NA,0.0,1.0,1.0	0.495,1.0,NA	-0.081	non-MIG
ENSG00000140995	DEF8	chr16	+	89964169	89964310	89964220	89964310	89963362	89963443	38,26,33,42	1,1,4,4	32,6,40	9,4,18	200	149	2.79e-06	0.000165581	0.966,0.951,0.86,0.887	0.726,0.528,0.623	0.29	non-MIG
ENSG00000140995	DEF8	chr16	+	89964220	89964575	89964465	89964575	89963362	89963443	3,7,5,9	0,2,0,0	22,6,25	0,0,0	298	149	1	1	1.0,0.636,1.0,1.0	1.0,1.0,1.0	-0.091	non-MIG
ENSG00000100722	ZC3H14	chr14	+	88567857	88568153	88568038	88568153	88563650	88563693	2,5,6,1	64,65,49,59	3,9,8	103110144	298	149	0.816524	1	0.015,0.037,0.058,0.008	0.014,0.039,0.027	0.003	non-MIG
ENSG00000100722	ZC3H14	chr14	+	88577984	88578140	88577992	88578140	88575839	88575940	87,69,88,97	0,2,0,7	130194265	1,3,6	157	149	0.766872	1	1.0,0.97,1.0,0.929	0.992,0.984,0.977	-0.01	non-MIG
ENSG00000100722	ZC3H14	chr14	+	88609678	88609803	88609711	88609803	88609266	88609403	2,9,5,8	57,25,42,39	4,7,4	68108136	182	149	0.0025904	0.0355302	0.028,0.228,0.089,0.144	0.046,0.05,0.024	0.082	non-MIG
ENSG00000100722	ZC3H14	chr14	+	88609678	88609803	88609714	88609803	88609266	88609403	5,11,10,10	26,16,17,29	9,11,11	54,55,53	185	149	0.0186343	0.147827	0.134,0.356,0.321,0.217	0.118,0.139,0.143	0.124	non-MIG
ENSG00000100722	ZC3H14	chr14	+	88609678	88609803	88609726	88609803	88609266	88609403	9,16,17,18	1,1,0,8	16,21,36	10,6,15	197	149	0.00605338	0.0653426	0.872,0.924,1.0,0.63	0.548,0.726,0.645	0.217	non-MIG
ENSG00000100722	ZC3H14	chr14	+	88609711	88609803	88609714	88609803	88609266	88609403	60,27,47,41	26,16,17,29	73112144	54,55,53	152	149	0.951361	1	0.693,0.623,0.73,0.581	0.57,0.666,0.727	0.002	non-MIG
ENSG00000100722	ZC3H14	chr14	+	88609711	88609803	88609726	88609803	88609266	88609403	65,32,57,50	1,1,0,8	80123170	10,6,15	164	149	0.0353402	0.225914	0.983,0.967,1.0,0.85	0.879,0.949,0.911	0.037	non-MIG
ENSG00000100722	ZC3H14	chr14	+	88609714	88609803	88609726	88609803	88609266	88609403	31,21,27,39	1,1,0,8	62,67,79	10,6,15	161	149	0.0302245	0.201227	0.966,0.951,1.0,0.819	0.852,0.912,0.83	0.069	non-MIG
ENSG00000154222	CC2D1B	chr1	-	52357000	52357174	52357000	52357126	52357525	52357698	0,1,1,0	25,18,23,8	0,2,0	47,15,39	197	149	1	1	0.0,0.04,0.032,0.0	0.0,0.092,0.0	-0.013	non-MIG
ENSG00000154222	CC2D1B	chr1	-	52357780	52357916	52357780	52357898	52358330	52358461	0,5,6,4	21,27,37,8	12,1,11	32,9,36	167	149	0.0788839	0.388767	0.0,0.142,0.126,0.308	0.251,0.09,0.214	-0.041	non-MIG
ENSG00000154222	CC2D1B	chr1	-	52359704	52359883	52359704	52359836	52360073	52360233	77,54,66,43	0,0,9,2	115,10,85	3,0,5	196	149	0.697093	1	1.0,1.0,0.848,0.942	0.967,1.0,0.928	-0.017	non-MIG
ENSG00000100523	DDHD1	chr14	-	53062942	53063205	53062942	53063141	53072596	53072703	11,18,20,12	0,0,0,1	26,29,59	0,0,1	213	149	1	1	1.0,1.0,1.0,0.894	1.0,1.0,0.976	-0.018	non-MIG
ENSG00000142082	SIRT3	chr11	-	230451	230641	230451	230552	232982	233215	2,5,2,2	21,10,12,4	1,5,11	19,17,45	238	149	0.910518	1	0.056,0.238,0.094,0.238	0.032,0.155,0.133	0.05	non-MIG
ENSG00000155254	MARVELD1	chr10	+	97715728	97715985	97715859	97715985	97715320	97715405	88,29,45,23	0,0,0,0	117101244	0,4,4	280	149	0.187244	0.677156	1.0,1.0,1.0,1.0	1.0,0.931,0.97	0.033	non-MIG
ENSG00000157103	SLC6A1	chr3	+	11017058	11017259	11017119	11017259	11015671	11015733	5,2,0,0	2,0,2,0	0,0,4	0,0,0	210	149	1	1	0.639,1.0,0.0,NA	NA,NA,1.0	-0.454	non-MIG
ENSG00000143418	CERS2	chr1	-	150968082	150968201	150968082	150968174	150968394	150968512	681580774731	0,5,1,1	7236781066	21,7,10	176	149	0.0113174	0.103169	1.0,0.99,0.998,0.998	0.967,0.988,0.989	0.015	non-MIG
ENSG00000143418	CERS2	chr1	-	150968917	150969131	150968917	150969091	150971848	150971935	22,25,31,26	0,0,0,0	35,22,39	0,0,2	189	149	1	1	1.0,1.0,1.0,1.0	1.0,1.0,0.939	0.02	non-MIG
ENSG00000180229	HERC2P3	chr15	-	20452367	20452588	20452367	20452559	20453350	20453502	7,2,0,4	4,0,2,0	2,0,3	0,2,5	178	149	0.0837459	0.405975	0.594,1.0,0.0,1.0	1.0,0.0,0.334	0.204	non-MIG
ENSG00000127419	TMEM175	chr4	+	948410	948615	948510	948615	948115	948154	11,13,21,31	0,0,0,0	16,4,34	0,1,0	249	149	1	1	1.0,1.0,1.0,1.0	1.0,0.705,1.0	0.098	non-MIG
ENSG00000127419	TMEM175	chr4	+	950420	950518	950423	950518	948115	948154	9,4,4,3	0,0,0,0	29,9,17	0,0,1	152	149	1	1	1.0,1.0,1.0,1.0	1.0,1.0,0.943	0.019	non-MIG
ENSG00000127419	TMEM175	chr4	+	950420	950518	950423	950518	948410	948615	10,20,9,19	4,0,1,0	9,6,43	0,2,3	152	149	0.634417	1	0.71,1.0,0.898,1.0	1.0,0.746,0.934	0.009	non-MIG
ENSG00000127419	TMEM175	chr4	+	951645	951717	951681	951717	951206	951258	17,10,13,4	36,13,14,12	10,0,15	29,35,64	185	149	0.00109427	0.0178584	0.276,0.383,0.428,0.212	0.217,0.0,0.159	0.199	non-MIG
ENSG00000138376	BARD1	chr2	-	214769231	214770845	214769231	214769312	214780559	214781509	10,6,9,4	36,24,25,44	2,10,7	12,64,61	298	149	0.148888	0.584943	0.122,0.111,0.153,0.043	0.077,0.072,0.054	0.04	non-MIG
ENSG00000187239	FNBP1	chr9	-	129923843	129923996	129923843	129923939	129924959	129925157	101,58,54,66	8,1,4,3	87,40,110	9,0,6	206	149	0.698158	1	0.901,0.977,0.907,0.941	0.875,1.0,0.93	-0.004	non-MIG
ENSG00000187239	FNBP1	chr9	-	129923843	129924026	129923843	129923939	129924959	129925157	123,69,66,122	8,1,4,3	94,49,154	9,0,6	236	149	0.568214	1	0.907,0.978,0.912,0.963	0.868,1.0,0.942	0.003	non-MIG
ENSG00000187239	FNBP1	chr9	-	129923843	129924026	129923843	129923996	129924959	129925157	62,40,41,82	40,28,28,24	50,26,83	42,15,37	179	149	0.700811	1	0.563,0.543,0.549,0.74	0.498,0.591,0.651	0.019	non-MIG
ENSG00000198408	OGA	chr10	-	101792838	101792943	101792838	101792901	101793912	101793998	114,96,149,126	4,2,8,3	129,83,277	2,0,4	191	149	0.0120034	0.10789	0.957,0.974,0.936,0.97	0.981,1.0,0.982	-0.028	non-MIG
ENSG00000198408	OGA	chr10	-	101792838	101792943	101792838	101792901	101797979	101798154	65,31,45,62	0,0,0,2	33,38,86	0,0,0	191	149	1	1	1.0,1.0,1.0,0.96	1.0,1.0,1.0	-0.01	non-MIG
ENSG00000103197	TSC2	chr16	+	2053341	2054440	2054295	2054440	2050399	2050486	77,99,67,59	2,3,2,0	81,24,119	3,0,1	298	149	0.512005	1	0.951,0.943,0.944,1.0	0.931,1.0,0.983	-0.012	non-MIG
ENSG00000103197	TSC2	chr16	+	2055979	2056244	2056195	2056244	2050399	2050486	14,8,8,17	5,5,0,9	4,5,14	1,0,3	298	149	0.0958487	0.446116	0.583,0.444,1.0,0.486	0.667,1.0,0.7	-0.161	non-MIG
ENSG00000103197	TSC2	chr16	+	2055979	2056244	2056195	2056244	2055401	2055519	16,15,8,17	85,65,43,35	4,6,18	88,16,94	298	149	0.0416309	0.25451	0.086,0.103,0.085,0.195	0.022,0.158,0.087	0.028	non-MIG
ENSG00000103197	TSC2	chr16	+	2056643	2056769	2056655	2056769	2056195	2056244	144,101,68,93	2,2,0,0	113,36,134	0,0,4	161	149	1	1	0.985,0.979,1.0,1.0	1.0,1.0,0.969	0.001	non-MIG
ENSG00000103197	TSC2	chr16	+	2057078	2057178	2057104	2057178	2056643	2056769	2,1,1,4	106,97,65,82	6,0,0	88,34,92	175	149	0.788564	1	0.016,0.009,0.013,0.04	0.055,0.0,0.0	0.001	non-MIG
ENSG00000103197	TSC2	chr16	+	2060669	2062008	2061870	2062008	2058746	2058873	93,54,73,59	0,2,1,4	85,23,114	2,2,3	298	149	0.522505	1	1.0,0.931,0.973,0.881	0.955,0.852,0.95	0.027	non-MIG
ENSG00000103197	TSC2	chr16	+	2079031	2079196	2079034	2079196	2076490	2076585	43,33,49,42	76,53,40,58	55,8,60	37,20,61	152	149	0.500631	1	0.357,0.379,0.546,0.415	0.593,0.282,0.491	-0.031	non-MIG
ENSG00000103197	TSC2	chr16	+	2079031	2079196	2079034	2079196	2077597	2077726	2,0,0,0	4,0,0,0	19,2,9	0,6,3	152	149	1	1	0.329,NA,NA,NA	1.0,0.246,0.746	-0.335	non-MIG
ENSG00000103197	TSC2	chr16	+	2086731	2086871	2086766	2086871	2086192	2086379	139,89,60,99	2,0,0,0	119,55,166	2,2,0	184	149	1	1	0.983,1.0,1.0,1.0	0.98,0.957,1.0	0.017	non-MIG
ENSG00000103197	TSC2	chr16	+	2088047	2088325	2088226	2088325	2087862	2087941	152158117112	0,0,0,0	269,50,178	0,0,2	298	149	1	1	1.0,1.0,1.0,1.0	1.0,1.0,0.978	0.007	non-MIG
ENSG00000144061	NPHP1	chr2	-	110163047	110163135	110163047	110163132	110164687	110164730	5,4,0,1	4,2,7,0	12,4,2	0,4,5	152	149	0.361574	0.997567	0.551,0.662,0.0,1.0	1.0,0.495,0.282	-0.039	non-MIG
ENSG00000134222	PSRC1	chr1	-	109280776	109281251	109280776	109281046	109281618	109282060	188,78,116,105	4,0,4,0	152,57,186	0,2,0	298	149	0.406238	1	0.959,1.0,0.935,1.0	1.0,0.934,1.0	-0.005	non-MIG
ENSG00000134222	PSRC1	chr1	-	109282679	109282736	109282679	109282731	109283027	109283125	14,17,4,10	0,0,0,2	7,14,15	2,2,2	154	149	0.00609289	0.065367	1.0,1.0,1.0,0.829	0.772,0.871,0.879	0.117	non-MIG
ENSG00000134222	PSRC1	chr1	-	109282679	109282789	109282679	109282736	109283062	109283168	11,5,4,5	32,7,18,20	12,9,14	42,19,40	202	149	0.704375	1	0.202,0.345,0.141,0.156	0.174,0.259,0.205	-0.002	non-MIG
ENSG00000134222	PSRC1	chr1	-	109282679	109282736	109282679	109282731	109283073	109283186	21,17,4,12	2,0,6,3	23,24,18	12,6,0	154	149	0.622544	1	0.91,1.0,0.392,0.795	0.65,0.795,1.0	-0.041	non-MIG
ENSG00000186185	KIF18B	chr17	-	44932055	44932242	44932055	44932206	44932672	44932773	210185188303	5,4,7,3	194,34,265	14,0,7	185	149	0.0372907	0.235087	0.971,0.974,0.956,0.988	0.918,1.0,0.968	0.01	non-MIG
ENSG00000159346	ADIPOR1	chr1	-	202943757	202943945	202943757	202943863	202944982	202945169	558335406369	4,0,2,0	682981886	0,2,0	231	149	1	1	0.989,1.0,0.992,1.0	1.0,0.997,1.0	-0.004	non-MIG
ENSG00000159346	ADIPOR1	chr1	-	202943757	202943945	202943757	202943863	202946438	202946610	252172193163	2,0,0,0	303412404	0,0,0	231	149	1	1	0.988,1.0,1.0,1.0	1.0,1.0,1.0	-0.003	non-MIG
ENSG00000160219	GAB3	chrX	-	154713206	154713426	154713206	154713423	154716025	154716329	0,0,0,0	0,0,6,0	0,0,2	0,0,8	152	149	1	1	NA,NA,0.0,NA	NA,NA,0.197	-0.197	non-MIG
ENSG00000169933	FRMPD4	chrX	+	12720528	12724523	12720533	12724523	12710398	12710537	1,0,1,0	0,0,0,0	0,1,3	0,0,3	154	149	1	1	1.0,NA,1.0,NA	NA,1.0,0.492	0.254	non-MIG
ENSG00000169933	FRMPD4	chrX	+	12720528	12724523	12720533	12724523	12717500	12718790	23,5,4,2	4,0,1,6	18,6,11	0,1,4	154	149	0.196363	0.698329	0.848,1.0,0.795,0.244	1.0,0.853,0.727	-0.138	non-MIG
ENSG00000168883	USP39	chr2	+	85623625	85623782	85623645	85623782	85619219	85619289	13,8,17,14	0,1,0,2	16,11,16	2,0,0	169	149	1	1	1.0,0.876,1.0,0.861	0.876,1.0,1.0	-0.024	non-MIG
ENSG00000168883	USP39	chr2	+	85623625	85623782	85623645	85623782	85621484	85621579	15,25,27,32	224179179197	25,33,36	349287356	169	149	0.0980363	0.453558	0.056,0.11,0.117,0.125	0.059,0.092,0.082	0.024	non-MIG
ENSG00000145029	NICN1	chr3	-	49424948	49425146	49424948	49425053	49425366	49425438	8,9,5,9	18,15,4,4	2,11,24	17,11,29	242	149	0.466739	1	0.215,0.27,0.435,0.581	0.068,0.381,0.338	0.113	non-MIG
ENSG00000057019	DCBLD2	chr3	-	98800578	98800758	98800578	98800716	98801599	98801649	2,0,1,1	22,21,31,29	4,1,1	39,59,65	191	149	0.380166	1	0.066,0.0,0.025,0.026	0.074,0.013,0.012	-0.004	non-MIG
ENSG00000040487	SLC66A1	chr1	+	19325494	19325582	19325525	19325582	19324632	19324762	69,49,28,33	15,7,17,6	57,28,92	25,5,15	180	149	0.988341	1	0.792,0.853,0.577,0.82	0.654,0.823,0.835	-0.01	non-MIG
ENSG00000149532	CPSF7	chr11	-	61416104	61416519	61416104	61416162	61419948	61420094	325283347324	0,0,0,1	509334470	0,0,0	298	149	1	1	1.0,1.0,1.0,0.994	1.0,1.0,1.0	-0.002	non-MIG
ENSG00000149532	CPSF7	chr11	-	61420469	61420573	61420469	61420530	61421389	61421608	63,46,108,87	0,0,0,0	124146185	2,2,0	192	149	1	1	1.0,1.0,1.0,1.0	0.98,0.983,1.0	0.012	non-MIG
ENSG00000149532	CPSF7	chr11	-	61421053	61421130	61421053	61421127	61421389	61421608	0,1,0,0	0,1,0,0	0,3,2	0,1,1	152	149	1	1	NA,0.495,NA,NA	NA,0.746,0.662	-0.209	non-MIG
ENSG00000204351	SKIV2L	chr6	+	31968622	31968796	31968685	31968796	31968327	31968538	14,16,8,24	43,103,43,66	35,8,14	197,36,122	212	149	0.0691391	0.353638	0.186,0.098,0.116,0.204	0.111,0.135,0.075	0.044	non-MIG
ENSG00000049541	RFC2	chr7	-	74249011	74249220	74249011	74249118	74249738	74249780	43,46,43,32	113,65,69,31	30,24,38	150135192	251	149	1.79e-09	3.73e-07	0.184,0.296,0.27,0.38	0.106,0.095,0.105	0.18	non-MIG
ENSG00000049541	RFC2	chr7	-	74249738	74249829	74249738	74249780	74252428	74252498	14,5,2,2	119,84,98,79	3,8,4	143151247	198	149	0.0376222	0.236382	0.081,0.043,0.015,0.019	0.016,0.038,0.012	0.017	non-MIG
ENSG00000164896	FASTK	chr7	-	151076912	151077236	151076912	151077027	151077309	151077401	159,107,96,75	0,0,0,0	235184273	2,0,0	298	149	1	1	1.0,1.0,1.0,1.0	0.983,1.0,1.0	0.006	non-MIG
ENSG00000164896	FASTK	chr7	-	151078561	151078701	151078561	151078699	151078922	151079021	3,8,3,1	0,0,0,0	24,13,7	0,0,2	151	149	1	1	1.0,1.0,1.0,1.0	1.0,1.0,0.775	0.075	non-MIG
ENSG00000090674	MCOLN1	chr19	+	7530285	7530501	7530434	7530501	7529589	7529712	63,80,67,31	2,0,2,2	63,66,53	7,0,2	298	149	0.113249	0.497637	0.94,1.0,0.944,0.886	0.818,1.0,0.93	0.026	non-MIG
ENSG00000103942	HOMER2	chr15	-	82859028	82859168	82859028	82859135	82864166	82864259	40,17,15,19	147,92,89,133	19,8,31	131,28,147	182	149	0.876572	1	0.182,0.131,0.121,0.105	0.106,0.19,0.147	-0.013	non-MIG
ENSG00000103942	HOMER2	chr15	-	82859028	82859186	82859028	82859135	82864166	82864259	30,13,12,12	147,92,89,133	18,6,17	131,28,147	200	149	0.738282	1	0.132,0.095,0.091,0.063	0.093,0.138,0.079	-0.008	non-MIG
ENSG00000103942	HOMER2	chr15	-	82859028	82859186	82859028	82859168	82864166	82864259	1,0,2,0	11,4,5,7	0,0,0	1,2,14	167	149	1	1	0.075,0.0,0.263,0.0	0.0,0.0,0.0	0.085	non-MIG
ENSG00000184908	CLCNKB	chr1	+	16055674	16055758	16055677	16055758	16055434	16055523	0,3,0,0	4,2,0,0	0,0,4	0,1,0	152	149	1	1	0.0,0.595,NA,NA	NA,0.0,1.0	-0.203	non-MIG
ENSG00000263956	NBPF11	chr1	-	148109283	148109411	148109283	148109335	148110377	148110541	0,0,0,1	2,7,3,3	0,0,2	3,8,20	225	149	1	1	0.0,0.0,0.0,0.181	0.0,0.0,0.062	0.025	non-MIG
ENSG00000159784	FAM131B	chr7	-	143359325	143359518	143359325	143359419	143359731	143359767	14,2,0,1	64,8,15,15	1,0,7	7,0,30	248	149	1	1	0.116,0.131,0.0,0.039	0.079,NA,0.123	-0.03	non-MIG
ENSG00000085382	HACE1	chr6	-	104744159	104744230	104744159	104744173	104744511	104744610	39,35,45,45	0,0,0,2	25,70,129	0,0,0	206	149	1	1	1.0,1.0,1.0,0.942	1.0,1.0,1.0	-0.014	non-MIG
ENSG00000085382	HACE1	chr6	-	104777012	104777110	104777012	104777097	104777205	104777317	17,24,20,17	0,3,8,4	33,43,75	1,0,13	162	149	0.150312	0.588158	1.0,0.88,0.697,0.796	0.968,1.0,0.841	-0.093	non-MIG
ENSG00000152061	RABGAP1L	chr1	+	174252443	174252590	174252479	174252590	174250474	174250632	1,0,1,4	27,12,23,14	2,4,9	18,23,77	185	149	0.0564394	0.308396	0.029,0.0,0.034,0.187	0.082,0.123,0.086	-0.035	non-MIG
ENSG00000164877	MICALL2	chr7	-	1438839	1438995	1438839	1438991	1439924	1440085	8,8,7,0	0,2,1,0	3,0,5	0,0,2	153	149	1	1	1.0,0.796,0.872,NA	1.0,NA,0.709	0.035	non-MIG
ENSG00000117682	DHDDS	chr1	+	26442707	26442873	26442730	26442873	26438167	26438284	8,22,10,10	33,32,32,16	5,7,4	73,44,81	172	149	1.49e-07	1.51e-05	0.174,0.373,0.213,0.351	0.056,0.121,0.041	0.205	non-MIG
ENSG00000117682	DHDDS	chr1	+	26468891	26471294	26468894	26471294	26457790	26457905	0,0,0,0	2,0,6,0	7,0,2	3,0,2	152	149	1	1	0.0,NA,0.0,NA	0.696,NA,0.495	-0.595	non-MIG
ENSG00000117682	DHDDS	chr1	+	26468891	26471294	26468894	26471294	26460036	26460144	10,4,4,0	46,42,28,5	19,7,14	55,39,57	152	149	0.0340099	0.219229	0.176,0.085,0.123,0.0	0.253,0.15,0.194	-0.103	non-MIG
ENSG00000092847	AGO1	chr1	+	35893591	35893810	35893673	35893810	35893096	35893278	9,10,10,14	12,18,20,8	11,9,21	97,24,57	231	149	0.000838654	0.0145172	0.326,0.264,0.244,0.53	0.068,0.195,0.192	0.189	non-MIG
ENSG00000127564	PKMYT1	chr16	-	2973137	2973253	2973137	2973215	2973999	2974157	123,74,70,50	443340251299	107,32,129	266105361	187	149	0.000487877	0.00937186	0.181,0.148,0.182,0.118	0.243,0.195,0.222	-0.063	non-MIG
ENSG00000127564	PKMYT1	chr16	-	2973137	2973445	2973137	2973215	2973999	2974157	203,146,125,67	443340251299	223,78,312	266105361	298	149	1.22e-10	2.94e-08	0.186,0.177,0.199,0.101	0.295,0.271,0.302	-0.124	non-MIG
ENSG00000127564	PKMYT1	chr16	-	2973137	2973445	2973137	2973253	2973999	2974157	123,87,84,35	2,2,10,3	143,70,253	1,2,3	298	149	0.00183537	0.026968	0.969,0.956,0.808,0.854	0.986,0.946,0.977	-0.073	non-MIG
ENSG00000127564	PKMYT1	chr16	-	2976663	2977031	2976663	2976824	2979647	2979912	977702457632	4,6,2,2	674176600	0,0,4	298	149	1	1	0.992,0.983,0.991,0.994	1.0,1.0,0.987	-0.006	non-MIG
ENSG00000138760	SCARB2	chr4	-	76179516	76179771	76179516	76179705	76180953	76181101	5,6,1,4	94,63,43,41	6,13,6	54,68,127	215	149	0.124852	0.525773	0.036,0.062,0.016,0.063	0.071,0.117,0.032	-0.029	non-MIG
ENSG00000138760	SCARB2	chr4	-	76180953	76181101	76180953	76181092	76195706	76195864	156137137115	4,2,2,4	123150207	0,0,4	158	149	0.287598	0.88051	0.974,0.985,0.985,0.964	1.0,1.0,0.98	-0.016	non-MIG
ENSG00000196998	WDR45	chrX	-	49075363	49075453	49075363	49075423	49075544	49075753	26,35,19,10	3,0,0,1	18,29,42	0,0,0	179	149	0.827849	1	0.878,1.0,1.0,0.893	1.0,1.0,1.0	-0.057	non-MIG
ENSG00000196998	WDR45	chrX	-	49075363	49075465	49075363	49075423	49075544	49075753	156133144116	3,0,0,1	143207246	0,0,0	191	149	1	1	0.976,1.0,1.0,0.989	1.0,1.0,1.0	-0.009	non-MIG
ENSG00000196998	WDR45	chrX	-	49075363	49075465	49075363	49075453	49075544	49075753	134,98,125,106	4,0,0,0	129182209	4,4,5	161	149	0.0483656	0.280808	0.969,1.0,1.0,1.0	0.968,0.977,0.975	0.019	non-MIG
ENSG00000196998	WDR45	chrX	-	49075544	49075753	49075544	49075663	49075865	49075945	288204267187	22,17,9,8	245285329	14,16,16	239	149	0.697326	1	0.891,0.882,0.949,0.936	0.916,0.917,0.928	-0.006	non-MIG
ENSG00000196998	WDR45	chrX	-	49075865	49075978	49075865	49075945	49076429	49076524	19,13,17,15	113,99,108,89	14,14,21	113167207	182	149	0.0461787	0.272578	0.121,0.097,0.114,0.121	0.092,0.064,0.077	0.036	non-MIG
ENSG00000196998	WDR45	chrX	-	49076644	49076753	49076644	49076750	49077574	49077618	5,6,1,4	1,0,0,0	9,5,11	0,0,0	152	149	1	1	0.831,1.0,1.0,1.0	1.0,1.0,1.0	-0.042	non-MIG
ENSG00000196998	WDR45	chrX	-	49076644	49076753	49076644	49076750	49077642	49077747	26,9,8,9	90,82,71,72	22,8,23	123112165	152	149	0.442762	1	0.221,0.097,0.099,0.109	0.149,0.065,0.12	0.02	non-MIG
ENSG00000196998	WDR45	chrX	-	49076644	49076804	49076644	49076750	49077642	49077747	10,18,9,9	90,82,71,72	23,13,16	123112165	203	149	0.736142	1	0.075,0.139,0.085,0.084	0.121,0.079,0.066	0.007	non-MIG
ENSG00000196998	WDR45	chrX	-	49076644	49076825	49076644	49076750	49077642	49077747	15,24,9,9	90,82,71,72	23,13,19	123112165	224	149	0.264708	0.842746	0.1,0.163,0.078,0.077	0.111,0.072,0.071	0.02	non-MIG
ENSG00000196998	WDR45	chrX	-	49076644	49076804	49076644	49076753	49077642	49077747	5,12,8,5	21,3,7,5	14,8,7	13,3,14	200	149	0.892152	1	0.151,0.749,0.46,0.427	0.445,0.665,0.271	-0.014	non-MIG
ENSG00000196998	WDR45	chrX	-	49076644	49076825	49076644	49076753	49077642	49077747	10,18,8,5	21,3,7,5	14,8,10	13,3,14	221	149	0.833061	1	0.243,0.802,0.435,0.403	0.421,0.643,0.325	0.008	non-MIG
ENSG00000196998	WDR45	chrX	-	49076644	49076825	49076644	49076804	49077642	49077747	5,6,2,0	0,0,2,0	0,0,3	0,0,0	170	149	1	1	1.0,1.0,0.467,NA	NA,NA,1.0	-0.178	non-MIG
ENSG00000196998	WDR45	chrX	-	49076644	49076753	49076644	49076750	49077836	49077911	10,19,5,6	36,17,24,16	20,22,15	36,64,37	152	149	0.943872	1	0.214,0.523,0.17,0.269	0.353,0.252,0.284	-0.002	non-MIG
ENSG00000135917	SLC19A3	chr2	-	227702168	227702691	227702168	227702320	227717942	227718001	1,1,0,0	0,2,0,2	0,0,2	2,2,5	298	149	1	1	1.0,0.2,NA,0.0	0.0,0.0,0.167	0.344	non-MIG
ENSG00000113712	CSNK1A1	chr5	-	149501014	149501275	149501014	149501222	149505446	149505595	7,2,6,15	5,7,3,3	4,13,14	0,2,2	202	149	0.00182101	0.0269237	0.508,0.174,0.596,0.787	1.0,0.827,0.838	-0.372	non-MIG
ENSG00000113712	CSNK1A1	chr5	-	149501014	149501275	149501014	149501222	149505482	149505595	5,2,6,14	0,2,4,0	4,13,11	0,2,2	202	149	0.76638	1	1.0,0.425,0.525,1.0	1.0,0.827,0.802	-0.139	non-MIG
ENSG00000136631	VPS45	chr1	+	150077093	150077231	150077165	150077231	150076915	150076984	62,54,44,28	0,2,0,0	74100115	0,0,0	221	149	1	1	1.0,0.948,1.0,1.0	1.0,1.0,1.0	-0.013	non-MIG
ENSG00000136631	VPS45	chr1	+	150081341	150081476	150081406	150081476	150077668	150077779	71,89,64,54	0,0,0,0	82,82,133	0,0,2	214	149	1	1	1.0,1.0,1.0,1.0	1.0,1.0,0.979	0.007	non-MIG
ENSG00000113387	SUB1	chr5	+	32586428	32586501	32586491	32586501	32585587	32585625	3,2,2,0	4,2,0,0	11,13,10	1,8,3	212	149	1	1	0.345,0.413,1.0,NA	0.885,0.533,0.701	-0.12	non-MIG
ENSG00000117362	APH1A	chr1	-	150267074	150267254	150267074	150267202	150267355	150267478	28,19,16,14	217217184158	34,23,20	269424431	201	149	0.0693682	0.354399	0.087,0.061,0.061,0.062	0.086,0.039,0.033	0.015	non-MIG
ENSG00000117360	PRPF3	chr1	+	150344375	150344547	150344433	150344547	150344161	150344261	2,4,0,2	89,67,52,76	0,0,13	159,65,132	207	149	0.299759	0.898206	0.016,0.041,0.0,0.019	0.0,0.0,0.066	-0.003	non-MIG
ENSG00000143437	ARNT	chr1	-	150816258	150816406	150816258	150816400	150816787	150816890	78,80,39,61	2,0,1,0	136,74,128	0,2,2	155	149	1	1	0.974,1.0,0.974,1.0	1.0,0.973,0.984	0.001	non-MIG
ENSG00000143437	ARNT	chr1	-	150829903	150829980	150829903	150829965	150831817	150831903	98,64,48,64	1,2,0,6	90,79,132	13,2,2	164	149	0.0696102	0.355104	0.989,0.967,1.0,0.906	0.863,0.973,0.984	0.026	non-MIG
ENSG00000143437	ARNT	chr1	-	150852761	150852840	150852761	150852806	150858348	150858460	3,4,0,2	71,71,44,54	2,4,12	99,75,118	183	149	0.0929052	0.43531	0.033,0.044,0.0,0.029	0.016,0.042,0.076	-0.018	non-MIG
ENSG00000140105	WARS1	chr14	-	100374135	100374244	100374135	100374179	100375282	100375347	0,0,6,0	0,0,1,0	2,8,11	0,0,2	214	149	1	1	NA,NA,0.807,NA	1.0,1.0,0.793	-0.124	non-MIG
ENSG00000140105	WARS1	chr14	-	100374135	100374265	100374135	100374179	100375282	100375347	0,0,6,0	0,0,1,0	12,6,9	0,0,2	235	149	1	1	NA,NA,0.792,NA	1.0,1.0,0.74	-0.121	non-MIG
ENSG00000234127	TRIM26	chr6	-	30198665	30199264	30198665	30199153	30201034	30201138	11,3,2,1	48,42,85,81	14,6,11	80,15,57	260	149	0.000276829	0.0062718	0.116,0.039,0.013,0.007	0.091,0.186,0.1	-0.082	non-MIG
ENSG00000116285	ERRFI1	chr1	-	8015307	8015400	8015307	8015384	8015494	8015692	8,5,4,2	42,4,26,28	0,4,7	31,36,60	165	149	0.0771508	0.383415	0.147,0.53,0.122,0.061	0.0,0.091,0.095	0.153	non-MIG
ENSG00000164458	TBXT	chr6	-	166162446	166162623	166162446	166162620	166164604	166164666	2,0,1,0	1,4,2,0	0,0,0	0,0,2	152	149	1	1	0.662,0.0,0.329,NA	NA,NA,0.0	0.33	non-MIG
ENSG00000152683	SLC30A6	chr2	+	32197317	32197392	32197343	32197392	32193888	32193983	3,1,1,2	14,24,13,24	1,4,2	26,51,37	175	149	0.831058	1	0.154,0.034,0.061,0.066	0.032,0.063,0.044	0.032	non-MIG
ENSG00000119004	CYP20A1	chr2	+	203272645	203272748	203272669	203272748	203266513	203266681	0,0,0,0	9,19,10,7	0,0,2	10,15,30	173	149	1	1	0.0,0.0,0.0,0.0	0.0,0.0,0.054	-0.018	non-MIG
ENSG00000161036	LRWD1	chr7	+	102467664	102467823	102467718	102467823	102467338	102467479	7,6,2,4	123,85,49,53	17,3,4	205,70,185	203	149	0.814093	1	0.04,0.049,0.029,0.052	0.057,0.03,0.016	0.008	non-MIG
ENSG00000161036	LRWD1	chr7	+	102472881	102473168	102472908	102473168	102472691	102472804	0,4,2,0	93,54,23,59	11,0,8	137,55,147	176	149	0.0116441	0.105275	0.0,0.059,0.069,0.0	0.064,0.0,0.044	-0.004	non-MIG
ENSG00000160408	ST6GALNAC6	chr9	-	127885321	127886788	127885321	127886784	127887483	127887591	119,89,113,103	9,2,3,4	82,36,102	2,1,10	153	149	0.564931	1	0.928,0.977,0.973,0.962	0.976,0.972,0.909	0.008	non-MIG
ENSG00000160408	ST6GALNAC6	chr9	-	127894511	127894691	127894511	127894629	127896241	127896332	197159157208	12,13,5,7	143,69,177	13,4,8	211	149	0.477781	1	0.921,0.896,0.957,0.955	0.886,0.924,0.94	0.016	non-MIG
ENSG00000104884	ERCC2	chr19	-	45368629	45368746	45368629	45368743	45368929	45369147	1,2,0,2	116,83,94,51	15,1,7	124,53,188	152	149	4.95e-05	0.00171845	0.008,0.023,0.0,0.037	0.106,0.018,0.035	-0.036	non-MIG
ENSG00000181220	ZNF746	chr7	-	149493988	149494115	149493988	149494070	149494203	149494503	85,52,87,119	17,15,10,22	103,11,95	54,6,38	194	149	8.52e-06	0.000431827	0.793,0.727,0.87,0.806	0.594,0.585,0.658	0.187	non-MIG
ENSG00000087365	SF3B2	chr11	+	66055534	66055585	66055537	66055585	66055075	66055315	276199208204	39,22,44,35	403133451	42,7,38	152	149	0.000282294	0.00637685	0.874,0.899,0.823,0.851	0.904,0.949,0.921	-0.063	non-MIG
ENSG00000087365	SF3B2	chr11	+	66057265	66057375	66057268	66057375	66056837	66056955	444300429321	17,10,22,26	541160525	39,6,38	152	149	0.105338	0.474793	0.962,0.967,0.95,0.924	0.931,0.963,0.931	0.009	non-MIG
ENSG00000087365	SF3B2	chr11	+	66067945	66068045	66067948	66068045	66063627	66063729	320242260314	1,0,2,0	364126486	2,0,2	152	149	1	1	0.997,1.0,0.992,1.0	0.994,1.0,0.996	0.001	non-MIG
ENSG00000120662	MTRF1	chr13	-	41257672	41257797	41257672	41257796	41260492	41260915	2,3,8,3	10,4,6,4	0,0,0	2,7,6	150	149	4.15e-08	5.12e-06	0.166,0.427,0.57,0.427	0.0,0.0,0.0	0.397	non-MIG
ENSG00000115464	USP34	chr2	-	61214059	61214278	61214059	61214218	61220309	61220457	8,15,11,14	2,5,0,2	20,35,71	0,0,3	209	149	0.00145349	0.0225276	0.74,0.681,1.0,0.833	1.0,1.0,0.944	-0.168	non-MIG
ENSG00000115464	USP34	chr2	-	61214059	61214694	61214059	61214218	61220309	61220457	73,77,67,73	2,5,0,2	91140248	0,0,3	298	149	0.023201	0.170695	0.948,0.885,1.0,0.948	1.0,1.0,0.976	-0.047	non-MIG
ENSG00000115464	USP34	chr2	-	61214059	61214694	61214059	61214278	61220309	61220457	77,77,68,64	0,2,0,0	78139234	0,0,0	298	149	1	1	1.0,0.951,1.0,1.0	1.0,1.0,1.0	-0.012	non-MIG
ENSG00000070047	PHRF1	chr11	+	581961	582081	581964	582081	581491	581597	16,17,19,7	4,0,4,0	25,0,14	6,0,3	152	149	1	1	0.797,1.0,0.823,1.0	0.803,NA,0.821	0.093	non-MIG
ENSG00000070047	PHRF1	chr11	+	581961	582081	581964	582081	581491	581606	101,76,60,84	25,16,14,40	93,15,76	48,4,25	152	149	0.153102	0.594153	0.798,0.823,0.808,0.673	0.655,0.786,0.749	0.046	non-MIG
ENSG00000070047	PHRF1	chr11	+	605604	605724	605607	605724	605118	605300	77,60,41,51	9,4,11,14	92,6,67	16,0,10	152	149	0.756148	1	0.893,0.936,0.785,0.781	0.849,1.0,0.868	-0.057	non-MIG
ENSG00000070047	PHRF1	chr11	+	610500	610761	610666	610761	610195	610347	234161175242	0,0,0,2	401,20,125	1,0,0	298	149	1	1	1.0,1.0,1.0,0.984	0.995,1.0,1.0	-0.002	non-MIG
ENSG00000082898	XPO1	chr2	-	61483936	61485962	61483936	61484105	61488164	61488271	167,101,86,91	3,0,0,0	235457540	0,2,0	298	149	1	1	0.965,1.0,1.0,1.0	1.0,0.991,1.0	-0.006	non-MIG
ENSG00000213468	FIRRE	chrX	-	131711650	131711744	131711650	131711720	131743095	131743248	9,6,5,4	1,2,2,2	4,3,1	1,5,5	173	149	0.016294	0.13467	0.886,0.721,0.683,0.633	0.775,0.341,0.147	0.31	non-MIG
ENSG00000213468	FIRRE	chrX	-	131711650	131711744	131711650	131711720	131749305	131749458	12,6,1,4	7,4,0,1	3,3,2	5,13,8	173	149	0.000486118	0.00936141	0.596,0.564,1.0,0.775	0.341,0.166,0.177	0.506	non-MIG
ENSG00000213468	FIRRE	chrX	-	131785156	131785262	131785156	131785258	131793993	131794142	52,47,70,83	273142258189	63,82,57	291671535	153	149	3.16e-07	2.8e-05	0.156,0.244,0.209,0.3	0.174,0.106,0.094	0.103	non-MIG
ENSG00000213468	FIRRE	chrX	-	131785156	131785262	131785156	131785258	131794296	131794466	52,46,70,85	4,9,21,13	65,78,59	38,39,42	153	149	4.57e-08	5.41e-06	0.927,0.833,0.764,0.864	0.625,0.661,0.578	0.226	non-MIG
ENSG00000215068	AC025171.2	chr5	+	43044392	43045268	43044698	43045268	43042132	43043567	2,0,9,0	2,0,0,0	7,7,4	0,2,1	298	149	1	1	0.333,NA,1.0,NA	1.0,0.636,0.667	-0.101	non-MIG
ENSG00000185664	PMEL	chr12	-	55955273	55955382	55955273	55955361	55955463	55955669	3,0,1,0	38,14,28,9	0,0,1	6,18,9	170	149	0.762059	1	0.065,0.0,0.03,0.0	0.0,0.0,0.089	-0.006	non-MIG
ENSG00000074054	CLASP1	chr2	-	121407470	121407715	121407470	121407712	121409023	121409047	8,14,6,5	0,0,0,2	15,17,23	0,2,2	152	149	0.766926	1	1.0,1.0,1.0,0.71	1.0,0.893,0.919	-0.01	non-MIG
ENSG00000074054	CLASP1	chr2	-	121407470	121407715	121407470	121407712	121410865	121410969	45,10,16,28	0,0,1,2	35,18,64	2,0,8	152	149	1	1	1.0,1.0,0.94,0.932	0.945,1.0,0.887	0.024	non-MIG
ENSG00000114270	COL7A1	chr3	-	48570133	48570334	48570133	48570178	48570464	48570500	22,30,7,44	0,0,0,0	5,0,0	2,0,0	298	149	1	1	1.0,1.0,1.0,1.0	0.556,NA,NA	0.444	non-MIG
ENSG00000142327	RNPEPL1	chr2	+	240573774	240574628	240574514	240574628	240573109	240573261	104,124,127,95	1,0,4,6	120,21,87	0,2,1	298	149	0.0742113	0.371684	0.981,1.0,0.941,0.888	1.0,0.84,0.978	0.013	non-MIG
ENSG00000142327	RNPEPL1	chr2	+	240576534	240576765	240576567	240576765	240575501	240575610	140,79,126,125	4,12,6,8	144,51,247	2,4,9	182	149	0.0472575	0.276614	0.966,0.843,0.945,0.927	0.983,0.913,0.957	-0.031	non-MIG
ENSG00000197275	RAD54B	chr8	-	94399413	94399621	94399413	94399565	94400237	94400463	10,10,14,12	0,0,0,0	12,40,63	0,6,0	205	149	0.0778839	0.385813	1.0,1.0,1.0,1.0	1.0,0.829,1.0	0.057	non-MIG
ENSG00000112759	SLC29A1	chr6	+	44227259	44227342	44227262	44227342	44226060	44226167	9,2,2,3	6,12,11,4	51,45,31	76,59,81	152	149	0.419929	1	0.595,0.14,0.151,0.424	0.397,0.428,0.273	-0.038	non-MIG
ENSG00000112759	SLC29A1	chr6	+	44229906	44230481	44230346	44230481	44229588	44229791	150175179181	0,0,0,4	304368508	0,0,0	298	149	1	1	1.0,1.0,1.0,0.958	1.0,1.0,1.0	-0.01	non-MIG
ENSG00000145715	RASA1	chr5	+	87389302	87389527	87389392	87389527	87386825	87386903	10,1,0,2	58,42,23,39	2,4,18	22,38,62	239	149	0.00772648	0.0784151	0.097,0.015,0.0,0.031	0.054,0.062,0.153	-0.054	non-MIG
ENSG00000117385	P3H1	chr1	-	42757782	42757945	42757782	42757922	42758851	42758983	0,0,0,0	44,41,47,28	0,1,0	77,61,120	172	149	1	1	0.0,0.0,0.0,0.0	0.0,0.014,0.0	-0.005	non-MIG
ENSG00000071894	CPSF1	chr8	-	144393882	144394160	144393882	144394038	144394233	144394300	165150186183	2,0,0,0	204,36,239	0,2,2	271	149	1	1	0.978,1.0,1.0,1.0	1.0,0.908,0.985	0.03	non-MIG
ENSG00000143971	ETAA1	chr2	+	67400343	67402974	67402861	67402974	67399549	67399626	3,3,4,3	33,21,17,8	1,1,8	30,39,62	298	149	0.149429	0.586375	0.043,0.067,0.105,0.158	0.016,0.013,0.061	0.063	non-MIG
ENSG00000143971	ETAA1	chr2	+	67403224	67405335	67404996	67405335	67402861	67402974	31,34,35,32	0,0,0,2	52,86,114	2,0,10	298	149	0.000719148	0.0129128	1.0,1.0,1.0,0.889	0.929,1.0,0.851	0.046	non-MIG
ENSG00000143971	ETAA1	chr2	+	67403224	67405335	67405235	67405335	67402861	67402974	40,35,37,22	6,8,0,4	49,89,124	1,6,6	298	149	0.0296384	0.198181	0.769,0.686,1.0,0.733	0.961,0.881,0.912	-0.121	non-MIG
ENSG00000143971	ETAA1	chr2	+	67404996	67405335	67405235	67405335	67402861	67402974	15,11,10,10	6,8,0,4	17,33,71	1,6,6	298	149	0.0386335	0.240654	0.556,0.407,1.0,0.556	0.895,0.733,0.855	-0.198	non-MIG
ENSG00000096093	EFHC1	chr6	+	52454061	52454287	52454094	52454287	52452687	52452837	2,4,0,2	10,9,6,10	2,0,2	24,14,29	182	149	0.0902296	0.42837	0.141,0.267,0.0,0.141	0.064,0.0,0.053	0.098	non-MIG
ENSG00000096093	EFHC1	chr6	+	52479036	52479250	52479091	52479250	52469332	52469473	15,29,43,24	0,0,0,0	46,82,93	0,1,3	204	149	0.48507	1	1.0,1.0,1.0,1.0	1.0,0.984,0.958	0.019	non-MIG
ENSG00000111554	MDM1	chr12	-	68314947	68315265	68314947	68315221	68321524	68321628	17,25,16,19	0,0,0,1	14,3,27	0,0,0	193	149	1	1	1.0,1.0,1.0,0.936	1.0,1.0,1.0	-0.016	non-MIG
ENSG00000140905	GCSH	chr16	-	81084462	81084594	81084462	81084534	81087600	81087664	78,27,73,40	0,0,0,0	271708718	1,0,0	209	149	1	1	1.0,1.0,1.0,1.0	0.995,1.0,1.0	0.002	non-MIG
ENSG00000156256	USP16	chr21	+	29037275	29037463	29037278	29037463	29036270	29036374	57,30,55,37	56,49,35,49	136106150	48,49,133	152	149	0.00607884	0.065367	0.499,0.375,0.606,0.425	0.735,0.68,0.525	-0.17	non-MIG
ENSG00000007047	MARK4	chr19	+	45277922	45278042	45277980	45278042	45271471	45271708	395231165271	0,0,0,2	189,77,345	0,0,0	207	149	1	1	1.0,1.0,1.0,0.99	1.0,1.0,1.0	-0.002	non-MIG
ENSG00000274114	ALOX15P1	chr17	+	6659861	6660068	6659924	6660068	6658753	6658914	4,1,6,0	0,2,1,0	2,2,6	0,0,3	212	149	1	1	1.0,0.26,0.808,NA	1.0,1.0,0.584	-0.172	non-MIG
ENSG00000104419	NDRG1	chr8	-	133250439	133250676	133250439	133250543	133254538	133254595	12,9,7,15	330396431630	15,8,41	5785541774	282	149	0.887345	1	0.019,0.012,0.009,0.012	0.014,0.008,0.012	0.002	non-MIG
ENSG00000116459	ATP5PB	chr1	+	111456085	111456249	111456226	111456249	111454210	111454356	417380589398	1,1,4,0	131927462013	0,2,3	290	149	1	1	0.995,0.995,0.987,1.0	1.0,0.999,0.997	-0.004	non-MIG
ENSG00000123360	PDE1B	chr12	+	54569121	54569366	54569183	54569366	54566973	54567087	0,1,0,2	19,5,11,18	0,0,0	7,6,24	211	149	1	1	0.0,0.124,0.0,0.073	0.0,0.0,0.0	0.049	non-MIG
ENSG00000100425	BRD1	chr22	-	49787389	49787522	49787389	49787494	49794033	49794294	32,11,20,18	75,103,92,93	21,0,11	109,11,111	177	149	0.0505839	0.289271	0.264,0.082,0.155,0.14	0.14,0.0,0.077	0.088	non-MIG
ENSG00000100425	BRD1	chr22	-	49787389	49787887	49787389	49787494	49794033	49794294	112,54,59,79	75,103,92,93	145,18,100	109,11,111	298	149	0.101899	0.466386	0.427,0.208,0.243,0.298	0.399,0.45,0.311	-0.093	non-MIG
ENSG00000100425	BRD1	chr22	-	49787389	49787887	49787389	49787522	49794033	49794294	84,43,41,65	4,0,1,0	129,18,92	0,0,1	298	149	0.442224	1	0.913,1.0,0.953,1.0	1.0,1.0,0.979	-0.026	non-MIG
ENSG00000196154	S100A4	chr1	-	153543612	153543939	153543612	153543923	153544653	153544809	2,0,1,0	19,2,12,5	0,3,2	6,8,15	165	149	0.0887869	0.422959	0.087,0.0,0.07,0.0	0.0,0.253,0.107	-0.081	non-MIG
ENSG00000114956	DGUOK	chr2	+	73950584	73950732	73950626	73950732	73946718	73946906	27,21,47,27	0,0,0,0	90186170	0,0,3	191	149	1	1	1.0,1.0,1.0,1.0	1.0,1.0,0.978	0.007	non-MIG
ENSG00000114956	DGUOK	chr2	+	73950600	73950732	73950626	73950732	73946718	73946906	1,4,7,4	0,0,0,0	16,30,19	0,0,3	175	149	0.768931	1	1.0,1.0,1.0,1.0	1.0,1.0,0.844	0.052	non-MIG
ENSG00000175792	RUVBL1	chr3	-	128087705	128087844	128087705	128087808	128097299	128097498	6,10,10,18	170160176151	25,16,36	488286568	185	149	0.633691	1	0.028,0.048,0.044,0.088	0.04,0.043,0.049	0.008	non-MIG
ENSG00000179361	ARID3B	chr15	+	74593134	74593236	74593137	74593236	74591559	74591814	9,12,9,10	93,77,34,91	9,6,15	35,11,49	152	149	0.00725816	0.0744469	0.087,0.133,0.206,0.097	0.201,0.348,0.231	-0.129	non-MIG
ENSG00000144045	DQX1	chr2	-	74522855	74523046	74522855	74523014	74523118	74523218	0,2,0,1	0,0,0,0	0,0,5	0,0,2	181	149	1	1	NA,1.0,NA,1.0	NA,NA,0.673	0.327	non-MIG
ENSG00000115307	AUP1	chr2	-	74526940	74527121	74526940	74527059	74527247	74527363	76,60,60,74	253319251301	51,47,113	511501552	211	149	2.1e-06	0.000138632	0.175,0.117,0.144,0.148	0.066,0.062,0.126	0.061	non-MIG
ENSG00000115307	AUP1	chr2	-	74528750	74529282	74528750	74528935	74529361	74529499	414444375338	0,0,0,4	548679761	0,0,0	298	149	1	1	1.0,1.0,1.0,0.977	1.0,1.0,1.0	-0.006	non-MIG
ENSG00000115317	HTRA2	chr2	+	74531566	74531702	74531596	74531702	74531338	74531371	7,2,0,5	100,82,58,88	6,3,18	115,66,167	179	149	0.0318941	0.208203	0.055,0.02,0.0,0.045	0.042,0.036,0.082	-0.023	non-MIG
ENSG00000183696	UPP1	chr7	+	48089211	48089418	48089271	48089418	48088643	48088923	15,17,19,10	0,3,0,0	17,2,5	0,0,0	209	149	1	1	1.0,0.802,1.0,1.0	1.0,1.0,1.0	-0.049	non-MIG
ENSG00000103528	SYT17	chr16	+	19173429	19173578	19173443	19173578	19168023	19168144	7,2,1,2	0,0,0,0	1,0,1	0,0,2	163	149	1	1	1.0,1.0,1.0,1.0	1.0,NA,0.314	0.343	non-MIG
ENSG00000103528	SYT17	chr16	+	19173429	19173578	19173443	19173578	19172759	19172777	20,8,13,6	0,0,0,0	4,5,8	0,0,6	163	149	0.00829019	0.083042	1.0,1.0,1.0,1.0	1.0,1.0,0.549	0.15	non-MIG
ENSG00000138802	SEC24B	chr4	+	109506327	109506512	109506330	109506512	109494614	109494856	31,18,11,10	9,12,13,29	32,37,64	6,29,43	152	149	0.208035	0.726131	0.772,0.595,0.453,0.253	0.839,0.556,0.593	-0.144	non-MIG
ENSG00000041880	PARP3	chr3	+	51943348	51943538	51943353	51943538	51942936	51943046	6,7,6,2	0,2,2,0	6,2,15	0,0,0	154	149	0.623022	1	1.0,0.772,0.744,1.0	1.0,1.0,1.0	-0.121	non-MIG
ENSG00000117069	ST6GALNAC5	chr1	+	77050257	77050365	77050261	77050365	77044203	77044613	5,0,4,6	0,0,0,0	12,7,11	0,2,0	153	149	1	1	1.0,NA,1.0,1.0	1.0,0.773,1.0	0.076	non-MIG
ENSG00000203667	COX20	chr1	+	244842194	244842258	244842198	244842258	244841943	244842058	69,52,66,32	0,0,0,0	69,119,79	0,6,1	153	149	0.496772	1	1.0,1.0,1.0,1.0	1.0,0.951,0.987	0.021	non-MIG
ENSG00000168894	RNF181	chr2	+	85596821	85596931	85596856	85596931	85596518	85596649	205,177,202,88	7,20,12,15	224522398	5,19,24	184	149	0.00463929	0.0537022	0.96,0.878,0.932,0.826	0.973,0.957,0.931	-0.055	non-MIG
ENSG00000168894	RNF181	chr2	+	85596952	85597178	85597103	85597178	85596518	85596649	12,17,26,14	5,9,4,0	13,41,45	8,19,10	298	149	0.239761	0.796076	0.545,0.486,0.765,1.0	0.448,0.519,0.692	0.146	non-MIG
ENSG00000115523	GNLY	chr2	+	85696987	85697677	85697505	85697677	85695957	85696056	0,0,0,6	0,0,1,0	0,0,6	0,0,0	298	149	1	1	NA,NA,0.0,1.0	NA,NA,1.0	-0.5	non-MIG
ENSG00000135926	TMBIM1	chr2	-	218277934	218278165	218277934	218277974	218278514	218278565	10,8,7,8	138120100164	8,0,7	87105204	298	149	0.0859861	0.412166	0.035,0.032,0.034,0.024	0.044,0.0,0.017	0.011	non-MIG
ENSG00000115525	ST3GAL5	chr2	-	85846376	85846563	85846376	85846424	85847860	85848204	35,15,16,12	0,4,0,0	15,61,50	0,0,1	288	149	0.537799	1	1.0,0.66,1.0,1.0	1.0,1.0,0.963	-0.073	non-MIG
ENSG00000115525	ST3GAL5	chr2	-	85847860	85848381	85847860	85848204	85851263	85851703	5,2,0,1	4,0,1,0	1,1,7	0,0,0	298	149	0.0920641	0.432601	0.385,1.0,0.0,1.0	1.0,1.0,1.0	-0.404	non-MIG
ENSG00000115525	ST3GAL5	chr2	-	85847860	85848204	85847860	85848084	85861180	85861292	54,12,35,11	0,2,2,0	36,67,55	0,0,0	269	149	1	1	1.0,0.769,0.906,1.0	1.0,1.0,1.0	-0.081	non-MIG
ENSG00000115525	ST3GAL5	chr2	-	85847860	85848381	85847860	85848084	85861180	85861292	46,10,16,11	0,2,2,0	19,42,34	0,0,0	298	149	0.6189	1	1.0,0.714,0.8,1.0	1.0,1.0,1.0	-0.121	non-MIG
ENSG00000115525	ST3GAL5	chr2	-	85847860	85848381	85847860	85848204	85861180	85861292	5,2,0,1	9,2,19,1	1,1,7	17,25,22	298	149	0.621095	1	0.217,0.333,0.0,0.333	0.029,0.02,0.137	0.159	non-MIG
ENSG00000115525	ST3GAL5	chr2	-	85852859	85853091	85852859	85853000	85861180	85861292	3,1,2,0	2,2,2,0	2,5,3	0,0,0	240	149	1	1	0.482,0.237,0.383,NA	1.0,1.0,1.0	-0.633	non-MIG
ENSG00000115525	ST3GAL5	chr2	-	85852859	85853097	85852859	85853000	85861180	85861292	3,1,2,0	2,2,2,0	0,5,3	0,0,0	246	149	1	1	0.476,0.232,0.377,NA	NA,1.0,1.0	-0.638	non-MIG
ENSG00000115525	ST3GAL5	chr2	-	85852859	85853099	85852859	85853000	85861180	85861292	3,1,7,0	2,2,2,0	0,5,6	0,0,0	248	149	1	1	0.474,0.231,0.678,NA	NA,1.0,1.0	-0.539	non-MIG
ENSG00000115525	ST3GAL5	chr2	-	85852859	85853099	85852859	85853091	85861180	85861292	0,0,5,0	0,0,0,0	0,0,3	2,0,0	157	149	1	1	NA,NA,1.0,NA	0.0,NA,1.0	0.5	non-MIG
ENSG00000113851	CRBN	chr3	-	3153423	3156281	3153423	3153488	3167633	3167793	22,16,18,8	1,0,2,0	8,71,67	0,0,0	298	149	1	1	0.917,1.0,0.818,1.0	1.0,1.0,1.0	-0.066	non-MIG
ENSG00000113851	CRBN	chr3	-	3175162	3175269	3175162	3175266	3179620	3179710	46,43,34,43	1,1,8,2	94107106	4,6,5	152	149	0.789614	1	0.978,0.977,0.806,0.955	0.958,0.946,0.954	-0.024	non-MIG
ENSG00000284879	AC133644.2	chr2	+	87719806	87720021	87719831	87720021	87716611	87716790	16,13,19,11	2,6,1,3	21,7,26	2,6,2	174	149	0.934515	1	0.873,0.65,0.942,0.758	0.9,0.5,0.918	0.033	non-MIG
ENSG00000159348	CYB5R1	chr1	-	202965886	202966109	202965886	202965993	202966527	202966600	4,2,3,10	49,25,37,20	8,3,8	47,66,83	265	149	0.405654	1	0.044,0.043,0.044,0.219	0.087,0.025,0.051	0.033	non-MIG
ENSG00000159348	CYB5R1	chr1	-	202965886	202966109	202965886	202965993	202966748	202966898	6,2,3,12	0,5,0,0	8,1,7	0,1,0	265	149	0.193772	0.692955	1.0,0.184,1.0,1.0	1.0,0.36,1.0	0.009	non-MIG
ENSG00000159348	CYB5R1	chr1	-	202965886	202966600	202965886	202965993	202966748	202966898	71,36,44,24	0,5,0,0	67,104,92	0,1,0	298	149	0.601638	1	1.0,0.783,1.0,1.0	1.0,0.981,1.0	-0.048	non-MIG
ENSG00000159348	CYB5R1	chr1	-	202965886	202966600	202965886	202966109	202966748	202966898	76,36,46,20	4,0,0,4	61,107,86	0,0,0	298	149	0.021429	0.161672	0.905,1.0,1.0,0.714	1.0,1.0,1.0	-0.095	non-MIG
ENSG00000123416	TUBA1B	chr12	-	49130118	49130402	49130118	49130344	49131297	49131395	2,16,10,4	0,0,2,0	3,16,27	0,0,0	207	149	1	1	1.0,1.0,0.783,1.0	1.0,1.0,1.0	-0.054	non-MIG
ENSG00000109320	NFKB1	chr4	+	102533844	102533885	102533847	102533885	102529835	102529914	5,3,23,13	5,11,4,2	7,22,24	6,15,27	152	149	0.334169	0.951608	0.495,0.211,0.849,0.864	0.534,0.59,0.466	0.075	non-MIG
ENSG00000100242	SUN2	chr22	-	38739341	38739426	38739341	38739423	38739721	38739943	323122110135	1,0,0,0	136,22,161	0,0,1	152	149	1	1	0.997,1.0,1.0,1.0	1.0,1.0,0.994	0.001	non-MIG
ENSG00000100242	SUN2	chr22	-	38750224	38750383	38750224	38750320	38750897	38751035	9,3,9,3	195,66,89,124	5,0,14	97,5,139	212	149	0.218192	0.749991	0.031,0.031,0.066,0.017	0.035,0.0,0.066	0.003	non-MIG
ENSG00000100242	SUN2	chr22	-	38754641	38754706	38754641	38754690	38755762	38756000	20,7,17,6	0,0,0,0	33,0,6	6,0,0	165	149	1	1	1.0,1.0,1.0,1.0	0.832,NA,1.0	0.084	non-MIG
ENSG00000034152	MAP2K3	chr17	+	21300470	21300658	21300544	21300658	21298877	21298926	4,2,8,5	164,70,87,143	4,1,7	198201348	223	149	0.0278484	0.191191	0.016,0.019,0.058,0.023	0.013,0.003,0.013	0.019	non-MIG
ENSG00000138411	HECW2	chr2	-	196318551	196319925	196318551	196319904	196320338	196320439	6,7,0,6	0,11,4,8	8,0,8	5,8,8	170	149	0.671839	1	1.0,0.358,0.0,0.397	0.584,0.0,0.467	0.088	non-MIG
ENSG00000082684	SEMA5B	chr3	-	122928516	122928687	122928516	122928615	122928995	122929058	3,2,3,5	25,14,15,14	3,2,3	1,4,15	221	149	0.249756	0.813581	0.075,0.088,0.119,0.194	0.669,0.252,0.119	-0.228	non-MIG
ENSG00000266967	AARSD1	chr17	-	42956403	42956560	42956403	42956504	42957137	42957195	54,85,78,67	4,5,0,1	106,48,146	6,5,5	205	149	0.147263	0.581998	0.908,0.925,1.0,0.98	0.928,0.875,0.955	0.034	non-MIG
ENSG00000149273	RPS3	chr11	+	75400693	75400824	75400694	75400824	75399556	75399577	3193238427053200	1,1,0,0	229325075225	5,0,3	150	149	1	1	1.0,1.0,1.0,1.0	0.998,1.0,0.999	0.001	non-MIG
ENSG00000149273	RPS3	chr11	+	75402303	75402446	75402351	75402446	75401639	75401733	238161196258	5560388445645440	163209311	376941559613	197	149	0.479746	1	0.031,0.03,0.031,0.035	0.032,0.037,0.024	0.001	non-MIG
ENSG00000149273	RPS3	chr11	+	75404671	75404868	75404759	75404868	75401639	75401733	8162592971798110	14,6,17,9	5829611412312	14,11,16	237	149	1	1	0.997,0.998,0.996,0.998	0.996,0.997,0.998	0	non-MIG
ENSG00000149273	RPS3	chr11	+	75404019	75404207	75404053	75404207	75402351	75402446	9042692082939970	23,6,6,9	7056666014124	6,9,10	183	149	1	1	0.997,0.999,0.999,0.999	0.999,0.998,0.999	0	non-MIG
ENSG00000198929	NOS1AP	chr1	+	162300632	162300706	162300647	162300706	162287343	162287436	13,11,4,7	15,3,7,16	22,4,14	16,7,16	164	149	0.825893	1	0.441,0.769,0.342,0.284	0.555,0.342,0.443	0.012	non-MIG
ENSG00000248441	LINC01197	chr15	-	95288301	95289554	95288301	95288468	95326829	95326904	4,4,0,0	5,0,2,0	3,4,6	5,3,0	298	149	1	1	0.286,1.0,0.0,NA	0.231,0.4,1.0	-0.115	non-MIG
ENSG00000266028	SRGAP2	chr1	+	206401420	206401645	206401423	206401645	206393544	206393673	8,0,5,2	16,6,1,10	8,6,28	9,9,26	152	149	0.141837	0.569791	0.329,0.0,0.831,0.164	0.466,0.395,0.514	-0.127	non-MIG
ENSG00000163785	RYK	chr3	-	134191848	134191983	134191848	134191974	134195081	134195182	24,37,46,39	39,22,36,28	59118110	47,75,76	158	149	0.339377	0.961649	0.367,0.613,0.546,0.568	0.542,0.597,0.577	-0.048	non-MIG
ENSG00000162869	PPP1R21	chr2	+	48454555	48454741	48454594	48454741	48451007	48451076	4,5,6,11	15,13,10,2	13,10,6	7,16,31	188	149	0.817714	1	0.174,0.234,0.322,0.813	0.595,0.331,0.133	0.033	non-MIG
ENSG00000162869	PPP1R21	chr2	+	48458001	48458227	48458125	48458227	48454594	48454741	3,3,4,1	9,11,9,7	1,3,1	30,25,46	273	149	0.00245472	0.0343537	0.154,0.13,0.195,0.072	0.018,0.061,0.012	0.107	non-MIG
ENSG00000147180	ZNF711	chrX	+	85246929	85247651	85247546	85247651	85245902	85246022	317276179169	18,42,41,29	2173972759	2761921218	298	149	3.01e-09	5.8e-07	0.898,0.767,0.686,0.744	0.282,0.508,0.531	0.333	non-MIG
ENSG00000137411	VARS2	chr6	+	30920088	30920216	30920094	30920216	30919757	30919848	60,42,38,36	2,2,6,0	52,7,171	0,1,6	155	149	0.293167	0.890134	0.966,0.953,0.859,1.0	1.0,0.871,0.965	-0.001	non-MIG
ENSG00000137411	VARS2	chr6	+	30922381	30922554	30922449	30922554	30922115	30922241	10,14,8,18	81171138121	19,0,24	220,29,297	217	149	0.354815	0.987405	0.078,0.053,0.038,0.093	0.056,0.0,0.053	0.029	non-MIG
ENSG00000235501	AC105942.1	chr1	+	94962924	94963270	94962978	94963270	94961316	94961433	12,21,9,8	13,1,6,4	10,22,29	2,9,11	203	149	0.673736	1	0.404,0.939,0.524,0.595	0.786,0.642,0.659	-0.08	non-MIG
ENSG00000133028	SCO1	chr17	-	10691871	10691999	10691871	10691964	10692763	10692961	9,7,2,2	54,54,38,45	20,8,19	144212239	184	149	0.690505	1	0.119,0.095,0.041,0.035	0.101,0.03,0.06	0.009	non-MIG
ENSG00000168970	JMJD7-PLA2G4B	chr15	+	41834739	41835223	41834969	41835223	41828115	41828188	9,10,14,14	2,0,0,0	14,13,40	0,0,0	298	149	1	1	0.692,1.0,1.0,1.0	1.0,1.0,1.0	-0.077	non-MIG
ENSG00000168970	JMJD7-PLA2G4B	chr15	+	41836051	41836243	41836147	41836243	41835587	41835644	6,1,2,0	32,22,27,6	2,0,4	28,11,54	245	149	0.527755	1	0.102,0.027,0.043,0.0	0.042,0.0,0.043	0.015	non-MIG
ENSG00000168970	JMJD7-PLA2G4B	chr15	+	41845202	41845775	41845637	41845775	41844847	41845070	9,8,3,6	0,2,0,0	11,5,28	0,0,0	298	149	1	1	1.0,0.667,1.0,1.0	1.0,1.0,1.0	-0.083	non-MIG
ENSG00000063046	EIF4B	chr12	+	53021715	53021860	53021805	53021860	53019909	53020026	114,81,90,159	1370127612391830	37,26,70	13724082499	239	149	4.92e-12	1.65e-09	0.049,0.038,0.043,0.051	0.017,0.038,0.017	0.021	non-MIG
ENSG00000144713	RPL32	chr3	-	12839348	12839584	12839348	12839530	12840141	12840242	317221303340	8666618788949910	220476378	71811814217041	203	149	0.000691776	0.0125975	0.026,0.026,0.024,0.025	0.022,0.019,0.016	0.006	non-MIG
ENSG00000141542	RAB40B	chr17	-	82658490	82658713	82658490	82658562	82659579	82659657	108,64,60,49	4,0,0,2	87101224	1,0,2	298	149	0.783841	1	0.931,1.0,1.0,0.925	0.978,1.0,0.982	-0.023	non-MIG
ENSG00000213722	DDAH2	chr6	-	31727542	31727692	31727542	31727643	31728172	31728292	90,73,128,97	0,0,0,0	56,19,66	2,1,0	198	149	0.635885	1	1.0,1.0,1.0,1.0	0.955,0.935,1.0	0.037	non-MIG
ENSG00000139428	MMAB	chr12	-	109561039	109561329	109561039	109561104	109561419	109561517	78,50,27,27	98,104,64,48	32,43,80	223340322	298	149	3.67e-14	1.77e-11	0.285,0.194,0.174,0.22	0.067,0.059,0.11	0.14	non-MIG
ENSG00000186792	HYAL3	chr3	-	50294708	50295619	50294708	50294853	50299212	50299232	11,18,14,27	0,2,0,0	33,40,32	0,6,0	298	149	0.0284787	0.193791	1.0,0.818,1.0,1.0	1.0,0.769,1.0	0.031	non-MIG
ENSG00000122966	CIT	chr12	-	119718698	119718861	119718698	119718816	119720477	119720585	60,38,33,50	40,35,25,34	24,10,70	32,17,35	194	149	0.382762	1	0.535,0.455,0.503,0.53	0.365,0.311,0.606	0.078	non-MIG
ENSG00000122966	CIT	chr12	-	119734163	119734406	119734163	119734357	119735159	119735357	2,0,2,0	64,43,56,67	0,3,3	43,22,93	198	149	0.729275	1	0.023,0.0,0.026,0.0	0.0,0.093,0.024	-0.027	non-MIG
ENSG00000180376	CCDC66	chr3	+	56563651	56564125	56563683	56564125	56559568	56559594	1,2,0,0	7,11,7,0	1,4,1	7,20,41	181	149	1	1	0.105,0.13,0.0,NA	0.105,0.141,0.02	-0.01	non-MIG
ENSG00000180376	CCDC66	chr3	+	56613588	56613750	56613610	56613750	56593943	56594028	22,32,14,26	0,0,0,2	47,4,61	0,0,1	171	149	1	1	1.0,1.0,1.0,0.919	1.0,1.0,0.982	-0.014	non-MIG
ENSG00000163481	RNF25	chr2	-	218665915	218666084	218665915	218666059	218666158	218666230	1,6,0,5	50,47,52,59	3,5,3	47,81,98	174	149	0.798442	1	0.017,0.099,0.0,0.068	0.052,0.05,0.026	0.003	non-MIG
ENSG00000114982	KANSL3	chr2	-	96604778	96604863	96604778	96604857	96605319	96605511	95,125,89,85	12,24,26,16	114,77,133	4,5,22	155	149	0.00153701	0.0235027	0.884,0.834,0.767,0.836	0.965,0.937,0.853	-0.088	non-MIG
ENSG00000114982	KANSL3	chr2	-	96631311	96631543	96631311	96631482	96636920	96637185	43,49,29,58	35,30,37,23	32,20,77	25,18,53	210	149	0.829695	1	0.466,0.537,0.357,0.641	0.476,0.441,0.508	0.025	non-MIG
ENSG00000114450	GNB4	chr3	-	179426143	179426242	179426143	179426225	179451345	179451470	57,38,20,35	1,0,7,4	85,62,82	11,1,0	166	149	0.521892	1	0.981,1.0,0.719,0.887	0.874,0.982,1.0	-0.055	non-MIG
ENSG00000085999	RAD54L	chr1	+	46260726	46261015	46260858	46261015	46259963	46260099	146134122112	7,2,9,9	177100235	0,2,4	281	149	6.09e-05	0.00201181	0.917,0.973,0.878,0.868	1.0,0.964,0.969	-0.069	non-MIG
ENSG00000085999	RAD54L	chr1	+	46260726	46261015	46260858	46261015	46260541	46260611	225173167167	0,0,1,0	271181422	1,0,1	281	149	1	1	1.0,1.0,0.989,1.0	0.993,1.0,0.996	0.001	non-MIG
ENSG00000085999	RAD54L	chr1	+	46261260	46261385	46261263	46261385	46260726	46261015	73,75,38,68	5,0,0,0	72,56,157	0,0,0	152	149	1	1	0.935,1.0,1.0,1.0	1.0,1.0,1.0	-0.016	non-MIG
ENSG00000181544	FANCB	chrX	-	14859181	14859334	14859181	14859247	14864559	14865580	54,33,22,31	0,0,0,0	26,74,109	0,0,4	236	149	0.412279	1	1.0,1.0,1.0,1.0	1.0,1.0,0.945	0.018	non-MIG
ENSG00000126970	ZC4H2	chrX	-	64919041	64919236	64919041	64919204	64920080	64920253	0,0,2,0	25,28,43,30	0,0,0	25,47,69	181	149	1	1	0.0,0.0,0.037,0.0	0.0,0.0,0.0	0.009	non-MIG
ENSG00000131591	C1orf159	chr1	-	1090352	1090587	1090352	1090428	1091471	1091565	3,5,5,1	28,28,26,19	4,3,11	49,39,81	298	149	0.890866	1	0.051,0.082,0.088,0.026	0.039,0.037,0.064	0.015	non-MIG
ENSG00000131591	C1orf159	chr1	-	1090352	1091374	1090352	1090428	1091471	1091565	5,6,4,1	28,28,26,19	4,3,11	49,39,81	298	149	0.488132	1	0.082,0.097,0.071,0.026	0.039,0.037,0.064	0.022	non-MIG
ENSG00000131591	C1orf159	chr1	-	1090352	1091374	1090352	1090587	1091471	1091565	7,7,0,1	0,0,1,0	10,7,12	0,0,0	298	149	1	1	1.0,1.0,0.0,1.0	1.0,1.0,1.0	-0.25	non-MIG
ENSG00000131591	C1orf159	chr1	-	1091471	1091609	1091471	1091565	1091990	1092103	0,4,5,2	40,23,16,12	5,0,14	61,36,79	193	149	0.756207	1	0.0,0.118,0.194,0.114	0.06,0.0,0.12	0.046	non-MIG
ENSG00000125170	DOK4	chr16	-	57479441	57479688	57479441	57479685	57486304	57486493	47,24,18,16	33,10,2,11	26,1,14	8,0,1	152	149	0.036884	0.233649	0.583,0.702,0.898,0.588	0.761,1.0,0.932	-0.205	non-MIG
ENSG00000125170	DOK4	chr16	-	57479441	57479688	57479441	57479685	57487095	57487139	0,0,0,0	0,0,1,0	0,0,2	0,0,0	152	149	1	1	NA,NA,0.0,NA	NA,NA,1.0	-1	non-MIG
ENSG00000130779	CLIP1	chr12	-	122274037	122274162	122274037	122274143	122278153	122278203	51,65,43,44	0,2,0,0	43,27,91	2,2,2	168	149	0.147381	0.581998	1.0,0.966,1.0,1.0	0.95,0.923,0.976	0.042	non-MIG
ENSG00000284738	AL358472.5	chr1	+	153934735	153935240	153934748	153935240	153928634	153928770	0,2,0,0	0,0,0,0	8,1,0	1,1,0	162	149	1	1	NA,1.0,NA,NA	0.88,0.479,NA	0.321	non-MIG
ENSG00000115380	EFEMP1	chr2	-	55917664	55918084	55917664	55918051	55918218	55918267	2,0,0,0	34,37,19,9	0,2,3	24,48,84	182	149	0.494766	1	0.046,0.0,0.0,0.0	0.0,0.033,0.028	-0.009	non-MIG
ENSG00000115380	EFEMP1	chr2	-	55922359	55922691	55922359	55922447	55922898	55922939	0,2,1,2	7,4,3,3	4,5,8	9,9,33	298	149	0.0959321	0.446229	0.0,0.2,0.143,0.25	0.182,0.217,0.108	-0.021	non-MIG
ENSG00000115380	EFEMP1	chr2	-	55922570	55922747	55922570	55922691	55922898	55922939	2,0,6,0	0,0,0,0	0,1,16	2,0,0	205	149	1	1	1.0,NA,1.0,NA	0.0,1.0,1.0	0.333	non-MIG
ENSG00000115446	UNC50	chr2	+	98609642	98610039	98609755	98610039	98608588	98608726	35,18,15,12	30,51,30,21	15,48,76	37,110,97	262	149	0.815888	1	0.399,0.167,0.221,0.245	0.187,0.199,0.308	0.027	non-MIG
ENSG00000115446	UNC50	chr2	+	98609642	98610039	98609755	98610039	98608843	98609011	26,15,13,12	0,0,0,0	12,35,59	0,2,0	262	149	1	1	1.0,1.0,1.0,1.0	1.0,0.909,1.0	0.03	non-MIG
ENSG00000115446	UNC50	chr2	+	98618145	98618515	98618167	98618515	98616431	98616533	0,1,4,0	24,43,42,20	4,4,1	46,92,115	171	149	0.367564	1	0.0,0.02,0.077,0.0	0.07,0.037,0.008	-0.014	non-MIG
ENSG00000135951	TSGA10	chr2	-	99109388	99109556	99109388	99109512	99110849	99110915	6,12,11,6	2,7,5,0	4,7,11	0,1,12	193	149	0.846804	1	0.698,0.57,0.629,1.0	1.0,0.844,0.414	-0.028	non-MIG
ENSG00000241962	AC079447.1	chr2	+	99321125	99321265	99321152	99321265	99215997	99216114	0,0,0,1	1,0,0,0	0,0,0	0,0,1	176	149	1	1	0.0,NA,NA,1.0	NA,NA,0.0	0.5	non-MIG
ENSG00000176884	GRIN1	chr9	+	137167410	137168755	137167773	137168755	137163758	137163904	7,10,4,4	0,0,0,1	18,0,6	0,0,0	298	149	1	1	1.0,1.0,1.0,0.667	1.0,NA,1.0	-0.083	non-MIG
ENSG00000174233	ADCY6	chr12	-	48773468	48774098	48773468	48773647	48774401	48774518	108,112,92,94	0,3,4,2	97,14,128	0,2,4	298	149	0.629336	1	1.0,0.949,0.92,0.959	1.0,0.778,0.941	0.051	non-MIG
ENSG00000248049	UBA6-AS1	chr4	+	67730073	67730170	67730079	67730170	67728539	67728686	0,0,6,0	0,2,0,0	6,21,11	0,0,0	155	149	1	1	NA,0.0,1.0,NA	1.0,1.0,1.0	-0.5	non-MIG
ENSG00000248787	AC092903.2	chr3	-	125908436	125908565	125908436	125908560	125908781	125908874	1,0,0,0	4,0,3,1	2,1,2	1,0,0	154	149	1	1	0.195,NA,0.0,0.0	0.659,1.0,1.0	-0.821	non-MIG
ENSG00000177301	KCNA2	chr1	-	110593579	110604246	110593579	110604106	110605390	110605722	0,8,4,4	0,0,0,0	4,3,5	0,2,0	289	149	1	1	NA,1.0,1.0,1.0	1.0,0.436,1.0	0.188	non-MIG
ENSG00000177301	KCNA2	chr1	-	110593579	110604945	110593579	110604106	110605390	110605722	0,8,4,2	0,0,0,0	4,4,9	0,2,0	298	149	1	1	NA,1.0,1.0,1.0	1.0,0.5,1.0	0.167	non-MIG
ENSG00000177301	KCNA2	chr1	-	110593579	110605155	110593579	110604106	110605390	110605722	0,8,4,2	0,0,0,0	4,3,5	0,2,0	298	149	1	1	NA,1.0,1.0,1.0	1.0,0.429,1.0	0.19	non-MIG
ENSG00000177301	KCNA2	chr1	-	110593579	110604945	110593579	110604246	110605390	110605722	2,2,10,0	0,0,0,2	0,1,7	0,0,0	298	149	1	1	1.0,1.0,1.0,0.0	NA,1.0,1.0	-0.25	non-MIG
ENSG00000177301	KCNA2	chr1	-	110593579	110605155	110593579	110604246	110605390	110605722	2,2,10,0	0,0,0,2	0,0,3	0,0,0	298	149	1	1	1.0,1.0,1.0,0.0	NA,NA,1.0	-0.25	non-MIG
ENSG00000101265	RASSF2	chr20	-	4787632	4787754	4787632	4787701	4788216	4788268	62,29,58,54	0,0,0,0	51,12,91	2,0,0	202	149	1	1	1.0,1.0,1.0,1.0	0.95,1.0,1.0	0.017	non-MIG
ENSG00000107758	PPP3CB	chr10	-	73446491	73446576	73446491	73446573	73454411	73454489	12,37,45,10	24,24,20,25	74,88,98	41,95,114	152	149	0.692455	1	0.329,0.602,0.688,0.282	0.639,0.476,0.457	-0.049	non-MIG
ENSG00000124275	MTRR	chr5	+	7877943	7878322	7877948	7878322	7875257	7875375	71,114,116,71	2,2,8,2	234241243	1,5,6	154	149	0.106061	0.477091	0.972,0.982,0.933,0.972	0.996,0.979,0.975	-0.019	non-MIG
ENSG00000188186	LAMTOR4	chr7	+	100153849	100154203	100153866	100154203	100153399	100153517	38,25,32,14	372192308157	39,37,48	769902634	166	149	3.91e-05	0.00141614	0.084,0.105,0.085,0.074	0.044,0.036,0.064	0.039	non-MIG
ENSG00000115275	MOGS	chr2	-	74463189	74463386	74463189	74463331	74464495	74464722	137,66,45,57	0,0,0,0	129,50,192	0,0,2	204	149	1	1	1.0,1.0,1.0,1.0	1.0,1.0,0.986	0.005	non-MIG
ENSG00000122678	POLM	chr7	-	44074130	44074233	44074130	44074220	44074397	44074530	15,17,9,12	4,6,7,9	11,3,47	10,2,5	162	149	0.467874	1	0.775,0.723,0.542,0.551	0.503,0.58,0.896	-0.012	non-MIG
ENSG00000122678	POLM	chr7	-	44073782	44074530	44073782	44074025	44076508	44076629	29,34,25,18	0,0,0,2	45,15,73	0,0,0	298	149	1	1	1.0,1.0,1.0,0.818	1.0,1.0,1.0	-0.045	non-MIG
ENSG00000130640	TUBGCP2	chr10	-	133283077	133283221	133283077	133283184	133283881	133284002	171130150109	4,4,4,0	253142379	4,5,3	186	149	0.697512	1	0.972,0.963,0.968,1.0	0.981,0.958,0.99	-0.001	non-MIG
ENSG00000130640	TUBGCP2	chr10	-	133299984	133300547	133299984	133300113	133302791	133302980	9,4,3,2	152,73,108,52	5,8,19	192106296	298	149	0.412753	1	0.029,0.027,0.014,0.019	0.013,0.036,0.031	-0.004	non-MIG
ENSG00000115652	UXS1	chr2	-	106164735	106164799	106164735	106164784	106166055	106166083	47,25,7,30	47,38,35,19	41,27,45	43,38,76	164	149	0.944164	1	0.476,0.374,0.154,0.589	0.464,0.392,0.35	-0.004	non-MIG
ENSG00000103365	GGA2	chr16	-	23493359	23493587	23493359	23493458	23494302	23494378	19,21,14,5	113,82,61,91	16,13,43	135,92,211	278	149	0.938954	1	0.083,0.121,0.11,0.029	0.06,0.07,0.098	0.01	non-MIG
ENSG00000103365	GGA2	chr16	-	23493359	23494378	23493359	23493458	23495693	23495778	154,96,69,73	0,2,0,0	178116239	0,0,0	298	149	1	1	1.0,0.96,1.0,1.0	1.0,1.0,1.0	-0.01	non-MIG
ENSG00000100461	RBM23	chr14	-	22902186	22904190	22902186	22902382	22904260	22904326	19,7,12,15	268262288321	16,8,13	345143312	298	149	0.942257	1	0.034,0.013,0.02,0.023	0.023,0.027,0.02	-0.001	non-MIG
ENSG00000100461	RBM23	chr14	-	22905093	22905246	22905093	22905221	22905335	22905453	145135203143	4,0,3,2	119,97,192	3,0,3	174	149	1	1	0.969,1.0,0.983,0.984	0.971,1.0,0.982	0	non-MIG
ENSG00000100461	RBM23	chr14	-	22908332	22908399	22908332	22908380	22909482	22909595	3,7,7,1	67,78,102,75	7,2,2	110,27,63	168	149	0.805534	1	0.038,0.074,0.057,0.012	0.053,0.062,0.027	-0.002	non-MIG
ENSG00000100461	RBM23	chr14	-	22913723	22913845	22913723	22913821	22918998	22919149	6,4,6,3	0,0,0,0	8,2,14	0,4,2	173	149	0.00321101	0.0413619	1.0,1.0,1.0,1.0	1.0,0.301,0.858	0.28	non-MIG
ENSG00000100564	PIGH	chr14	-	67592634	67592718	67592634	67592715	67593742	67593952	41,66,69,27	3,1,9,0	33119109	6,8,4	152	149	0.532782	1	0.931,0.985,0.883,1.0	0.844,0.936,0.964	0.035	non-MIG
ENSG00000151572	ANO4	chr12	+	100974782	100974889	100974844	100974889	100971305	100971406	0,0,0,2	0,0,0,0	0,0,0	0,4,3	211	149	1	1	NA,NA,NA,1.0	NA,0.0,0.0	1	non-MIG
ENSG00000115875	SRSF7	chr2	-	38748897	38749346	38748897	38749173	38749528	38749705	116,156,149,89	0,0,3,0	195162423	0,1,0	298	149	1	1	1.0,1.0,0.961,1.0	1.0,0.988,1.0	-0.006	non-MIG
ENSG00000175322	ZNF519	chr18	-	14099937	14106409	14099937	14101773	14124349	14124476	3,5,4,6	0,0,0,0	0,4,14	0,5,0	298	149	1	1	1.0,1.0,1.0,1.0	NA,0.286,1.0	0.357	non-MIG
ENSG00000079150	FKBP7	chr2	-	178469651	178469785	178469651	178469782	178473028	178473142	6,0,5,6	0,6,0,0	1,1,9	1,0,1	152	149	0.130872	0.541969	1.0,0.0,1.0,1.0	0.495,1.0,0.898	-0.048	non-MIG
ENSG00000079150	FKBP7	chr2	-	178469651	178469785	178469651	178469782	178477061	178477213	7,3,24,0	4,1,0,2	13,16,17	4,9,8	152	149	0.318376	0.924356	0.632,0.746,1.0,0.0	0.761,0.635,0.676	-0.096	non-MIG
ENSG00000171466	ZNF562	chr19	-	9660719	9660874	9660719	9660821	9674631	9675048	11,8,15,6	0,0,0,0	10,18,35	0,2,0	202	149	1	1	1.0,1.0,1.0,1.0	1.0,0.869,1.0	0.044	non-MIG
ENSG00000171466	ZNF562	chr19	-	9660719	9660874	9660719	9660821	9675014	9675080	31,15,15,9	1,0,0,3	15,44,60	0,2,3	202	149	0.44029	1	0.958,1.0,1.0,0.689	1.0,0.942,0.937	-0.048	non-MIG
ENSG00000204642	HLA-F	chr6	+	29723657	29723927	29723769	29723927	29723433	29723527	340174267103	0,0,1,2	187,75,330	0,0,0	261	149	1	1	1.0,1.0,0.993,0.967	1.0,1.0,1.0	-0.01	non-MIG
ENSG00000204642	HLA-F	chr6	+	29724172	29724448	29724246	29724448	29723769	29723927	199,116,175,93	0,0,4,0	102,83,263	0,0,1	223	149	1	1	1.0,1.0,0.967,1.0	1.0,1.0,0.994	-0.006	non-MIG
ENSG00000204642	HLA-F	chr6	+	29725446	29725563	29725451	29725563	29725030	29725306	253,77,148,75	13,4,12,4	114,44,186	6,0,2	154	149	0.00341276	0.0429551	0.95,0.949,0.923,0.948	0.948,1.0,0.989	-0.036	non-MIG
ENSG00000125046	SSUH2	chr3	-	8633665	8633941	8633665	8633795	8635299	8635381	0,3,5,0	0,0,2,0	2,3,8	2,0,2	295	149	1	1	NA,1.0,0.558,NA	0.336,1.0,0.669	0.111	non-MIG
ENSG00000125046	SSUH2	chr3	-	8633665	8634645	8633665	8633795	8635299	8635381	0,3,5,0	0,0,2,0	2,3,6	2,0,2	298	149	1	1	NA,1.0,0.556,NA	0.333,1.0,0.6	0.134	non-MIG
ENSG00000125046	SSUH2	chr3	-	8633665	8634645	8633665	8633941	8635299	8635381	0,2,1,0	0,0,0,0	0,0,4	0,0,2	298	149	1	1	NA,1.0,1.0,NA	NA,NA,0.5	0.5	non-MIG
ENSG00000108963	DPH1	chr17	+	2035969	2036686	2036528	2036686	2033778	2033842	167,107,85,99	1,0,0,3	152113241	0,4,0	298	149	0.862868	1	0.988,1.0,1.0,0.943	1.0,0.934,1.0	0.005	non-MIG
ENSG00000108963	DPH1	chr17	+	2036428	2036686	2036528	2036686	2035969	2036091	9,37,5,14	107106129110	16,3,34	250156229	249	149	0.0242347	0.174958	0.048,0.173,0.023,0.071	0.037,0.011,0.082	0.035	non-MIG
ENSG00000173272	MZT2A	chr2	-	131491875	131492024	131491875	131491972	131492206	131492397	938581720516	20,10,12,4	9646791149	11,6,12	201	149	0.0657108	0.342238	0.972,0.977,0.978,0.99	0.985,0.988,0.986	-0.007	non-MIG
ENSG00000173272	MZT2A	chr2	-	131491875	131492024	131491875	131491972	131492719	131492743	408294300213	11,4,12,2	402323529	10,5,13	201	149	0.765279	1	0.965,0.982,0.949,0.987	0.968,0.98,0.968	-0.001	non-MIG
ENSG00000131089	ARHGEF9	chrX	-	63655493	63658064	63655493	63655737	63665885	63666017	0,1,6,2	12,28,21,6	3,0,2	11,10,33	298	149	0.470537	1	0.0,0.018,0.125,0.143	0.12,0.0,0.029	0.022	non-MIG
ENSG00000110801	PSMD9	chr12	+	121915855	121915944	121915858	121915944	121903005	121903107	172,80,113,88	6,2,11,4	214177250	11,11,9	152	149	0.902336	1	0.966,0.975,0.91,0.956	0.95,0.94,0.965	0	non-MIG
ENSG00000048162	NOP16	chr5	-	176383945	176384374	176383945	176384283	176385220	176385327	124117115116	1,14,3,6	282347289	13,33,34	240	149	0.0130624	0.114341	0.987,0.838,0.96,0.923	0.931,0.867,0.841	0.047	non-MIG
ENSG00000048162	NOP16	chr5	-	176386839	176386943	176386839	176386909	176388234	176388343	6,6,15,4	88,124,90,110	6,6,15	291283261	183	149	0.00569336	0.0627409	0.053,0.038,0.119,0.029	0.017,0.017,0.045	0.033	non-MIG
ENSG00000226232	NPIPB14P	chr16	-	69982349	69982545	69982349	69982494	69982657	69982757	3,1,0,0	16,14,6,14	0,3,5	5,20,34	200	149	0.0431431	0.260244	0.123,0.051,0.0,0.0	0.0,0.101,0.099	-0.023	non-MIG
ENSG00000126773	PCNX4	chr14	+	60118328	60118692	60118376	60118692	60115940	60116060	19,33,37,27	1,2,0,0	40,65,80	1,0,0	197	149	1	1	0.935,0.926,1.0,1.0	0.968,1.0,1.0	-0.024	non-MIG
ENSG00000074582	BCS1L	chr2	+	218662509	218662679	218662514	218662679	218662196	218662260	58,44,38,36	0,0,1,0	71,95,170	3,9,0	154	149	0.010326	0.0965301	1.0,1.0,0.974,1.0	0.958,0.911,1.0	0.037	non-MIG
ENSG00000074582	BCS1L	chr2	+	218663133	218663442	218663242	218663442	218662882	218663000	105139111142	4,5,0,0	283263419	4,7,3	258	149	0.874572	1	0.938,0.941,1.0,1.0	0.976,0.956,0.988	-0.004	non-MIG
ENSG00000008405	CRY1	chr12	-	106997293	106997406	106997293	106997386	106997487	106997690	5,4,4,6	72,28,79,95	6,3,4	47,50,69	169	149	0.819969	1	0.058,0.112,0.043,0.053	0.101,0.05,0.049	0	non-MIG
ENSG00000249859	PVT1	chr8	+	127855154	127855319	127855162	127855319	127795966	127796008	1,0,0,0	0,0,0,0	0,1,0	2,0,0	157	149	1	1	1.0,NA,NA,NA	0.0,1.0,NA	0.5	non-MIG
ENSG00000249859	PVT1	chr8	+	128096517	128096654	128096520	128096654	127989161	127989291	7,8,11,10	0,0,0,1	2,6,20	0,0,4	152	149	0.275304	0.860745	1.0,1.0,1.0,0.907	1.0,1.0,0.831	0.033	non-MIG
ENSG00000249859	PVT1	chr8	+	128096517	128096654	128096520	128096654	128010317	128010444	2,1,0,5	0,0,0,0	0,0,2	0,0,2	152	149	1	1	1.0,1.0,NA,1.0	NA,NA,0.495	0.505	non-MIG
ENSG00000249859	PVT1	chr8	+	128096517	128096654	128096520	128096654	128070159	128070272	3,1,8,12	0,1,0,2	3,7,6	0,0,0	152	149	1	1	1.0,0.495,1.0,0.855	1.0,1.0,1.0	-0.162	non-MIG
ENSG00000249859	PVT1	chr8	+	128096517	128096654	128096520	128096654	128070159	128070361	4,1,0,3	0,0,0,0	2,7,2	0,0,2	152	149	1	1	1.0,1.0,NA,1.0	1.0,1.0,0.495	0.168	non-MIG
ENSG00000205702	CYP2D7	chr22	-	42141151	42141396	42141151	42141339	42141533	42141675	2,0,0,2	2,0,0,0	0,2,2	0,0,0	206	149	1	1	0.42,NA,NA,1.0	NA,1.0,1.0	-0.29	non-MIG
ENSG00000121057	AKAP1	chr17	+	57120249	57121344	57121278	57121344	57118981	57119044	81,92,67,96	4,1,0,6	153,76,185	0,2,0	298	149	0.00428192	0.0508496	0.91,0.979,1.0,0.889	1.0,0.95,1.0	-0.039	non-MIG
ENSG00000185090	MANEAL	chr1	+	37799566	37801133	37799843	37801133	37796743	37796820	115,87,92,58	79,49,69,40	267222339	107,82,188	298	149	0.00299051	0.0390439	0.421,0.47,0.4,0.42	0.555,0.575,0.474	-0.107	non-MIG
ENSG00000145734	BDP1	chr5	+	71541453	71541682	71541456	71541682	71539041	71539078	0,1,4,0	0,0,0,0	0,3,0	0,0,2	152	149	1	1	NA,1.0,1.0,NA	NA,1.0,0.0	0.5	non-MIG
ENSG00000145734	BDP1	chr5	+	71541453	71541682	71541456	71541682	71539556	71539649	18,3,13,16	2,0,0,0	14,21,49	0,0,2	152	149	1	1	0.898,1.0,1.0,1.0	1.0,1.0,0.96	-0.012	non-MIG
ENSG00000055147	FAM114A2	chr5	-	154034743	154034967	154034743	154034946	154038856	154038910	9,11,6,4	0,0,0,0	21,43,27	0,1,0	170	149	1	1	1.0,1.0,1.0,1.0	1.0,0.974,1.0	0.009	non-MIG
ENSG00000114021	NIT2	chr3	+	100345584	100346255	100346180	100346255	100341072	100341161	77,31,48,17	0,0,2,0	105164256	2,0,1	298	149	1	1	1.0,1.0,0.923,1.0	0.963,1.0,0.992	-0.004	non-MIG
ENSG00000104093	DMXL2	chr15	-	51476588	51476719	51476588	51476716	51478270	51478347	21,9,14,19	19,14,4,4	16,16,47	2,5,18	152	149	0.124191	0.523902	0.52,0.387,0.774,0.823	0.887,0.758,0.719	-0.162	non-MIG
ENSG00000185215	TNFAIP2	chr14	+	103132701	103132872	103132749	103132872	103131638	103131762	0,0,2,0	2,0,0,5	0,0,2	1,0,0	197	149	1	1	0.0,NA,1.0,0.0	0.0,NA,1.0	-0.167	non-MIG
ENSG00000151445	VIPAS39	chr14	-	77441065	77441173	77441065	77441093	77442559	77442662	0,0,0,1	9,20,18,13	0,2,0	40,38,61	229	149	1	1	0.0,0.0,0.0,0.048	0.0,0.033,0.0	0.001	non-MIG
ENSG00000070413	DGCR2	chr22	-	19064847	19065067	19064847	19065058	19068099	19068225	98,45,104,73	62,27,52,23	186,38,158	68,15,69	158	149	0.187204	0.677156	0.598,0.611,0.654,0.75	0.721,0.705,0.683	-0.05	non-MIG
ENSG00000122034	GTF3A	chr13	+	27430532	27430621	27430537	27430621	27429869	27429966	181127220142	4,0,4,6	308571599	1,7,1	154	149	0.256588	0.827333	0.978,1.0,0.982,0.958	0.997,0.987,0.998	-0.015	non-MIG
ENSG00000104524	PYCR3	chr8	-	143606466	143606679	143606466	143606619	143606952	143607132	33,6,10,10	0,0,2,0	119,42,81	0,0,1	209	149	1	1	1.0,1.0,0.781,1.0	1.0,1.0,0.983	-0.049	non-MIG
ENSG00000115109	EPB41L5	chr2	+	120167876	120168007	120167879	120168007	120167465	120167507	40,26,17,26	7,0,16,8	8,29,52	6,0,3	152	149	0.114744	0.501283	0.849,1.0,0.51,0.761	0.567,1.0,0.944	-0.057	non-MIG
ENSG00000164548	TRA2A	chr7	-	23505745	23505813	23505745	23505810	23506137	23506266	16,14,61,18	0,0,0,0	122291234	4,19,4	152	149	0.000253147	0.00590908	1.0,1.0,1.0,1.0	0.968,0.938,0.983	0.037	non-MIG
ENSG00000164548	TRA2A	chr7	-	23521706	23522432	23521706	23521840	23531788	23531981	43,44,42,38	37,38,45,18	58,29,99	166312179	298	149	3.83e-11	1.05e-08	0.368,0.367,0.318,0.514	0.149,0.044,0.217	0.255	non-MIG
ENSG00000059691	GATB	chr4	-	151701328	151701518	151701328	151701456	151703850	151703895	40,10,24,18	0,0,0,0	52,33,48	0,0,2	211	149	1	1	1.0,1.0,1.0,1.0	1.0,1.0,0.944	0.019	non-MIG
ENSG00000074047	GLI2	chr2	+	120974923	120975109	120974974	120975109	120971940	120972063	10,2,6,17	15,10,15,10	15,1,12	13,4,24	200	149	0.932118	1	0.332,0.13,0.23,0.559	0.462,0.157,0.271	0.016	non-MIG
ENSG00000153944	MSI2	chr17	+	57257465	57257547	57257469	57257547	57257097	57257138	56,47,67,47	1,0,0,0	105,84,196	0,2,2	153	149	1	1	0.982,1.0,1.0,1.0	1.0,0.976,0.99	0.007	non-MIG
ENSG00000153944	MSI2	chr17	+	57674917	57675126	57674971	57675126	57627228	57627303	78,37,44,73	2,2,0,0	97,3,20	4,0,2	203	149	0.0724438	0.365206	0.966,0.931,1.0,1.0	0.947,1.0,0.88	0.032	non-MIG
ENSG00000153944	MSI2	chr17	+	57674917	57675126	57674971	57675126	57652098	57652161	88,41,42,73	22,24,39,17	103,3,22	44,18,20	203	149	0.0476213	0.278253	0.746,0.556,0.441,0.759	0.632,0.109,0.447	0.23	non-MIG
ENSG00000153944	MSI2	chr17	+	57679548	57684689	57679606	57684689	57676986	57677059	134,116,122,94	0,5,0,4	208114322	3,0,0	207	149	0.534417	1	1.0,0.944,1.0,0.944	0.98,1.0,1.0	-0.021	non-MIG
ENSG00000119185	ITGB1BP1	chr2	-	9406660	9407598	9406660	9406905	9408112	9408205	62,52,48,56	4,6,0,1	149271296	14,84,24	298	149	0.000774098	0.0136139	0.886,0.813,1.0,0.966	0.842,0.617,0.86	0.143	non-MIG
ENSG00000100379	KCTD17	chr22	+	37057367	37057493	37057397	37057493	37056319	37056411	0,0,0,0	74,16,34,15	0,0,5	70,10,59	179	149	0.535802	1	0.0,0.0,0.0,0.0	0.0,0.0,0.066	-0.022	non-MIG
ENSG00000168291	PDHB	chr3	-	58429707	58429941	58429707	58429799	58430127	58430238	27,7,6,3	149,74,123,75	14,20,26	213296339	291	149	0.196111	0.698329	0.085,0.046,0.024,0.02	0.033,0.033,0.038	0.009	non-MIG
ENSG00000125633	CCDC93	chr2	-	117958364	117958481	117958364	117958478	117973907	117973994	26,46,27,25	2,1,2,0	33,24,73	4,3,4	152	149	0.0284307	0.193635	0.927,0.978,0.93,1.0	0.89,0.887,0.947	0.051	non-MIG
ENSG00000158828	PINK1	chr1	+	20648504	20649231	20648994	20649231	20645559	20645723	249195175104	0,2,1,0	314,88,421	0,0,0	298	149	1	1	1.0,0.98,0.989,1.0	1.0,1.0,1.0	-0.008	non-MIG
ENSG00000154309	DISP1	chr1	+	222823855	222823945	222823883	222823945	222815358	222815455	0,0,6,0	0,0,0,0	0,1,4	0,0,2	177	149	1	1	NA,NA,1.0,NA	NA,1.0,0.627	0.186	non-MIG
ENSG00000154309	DISP1	chr1	+	222836922	222837384	222836995	222837384	222835118	222835215	8,0,4,0	26,7,34,12	9,5,17	20,45,62	222	149	0.0702953	0.357888	0.171,0.0,0.073,0.0	0.232,0.069,0.155	-0.091	non-MIG
ENSG00000154309	DISP1	chr1	+	222836922	222837384	222837218	222837384	222835118	222835215	14,17,22,8	2,2,2,2	17,39,66	1,1,2	298	149	0.0470629	0.275895	0.778,0.81,0.846,0.667	0.895,0.951,0.943	-0.154	non-MIG
ENSG00000154309	DISP1	chr1	+	222836995	222837380	222837218	222837380	222835118	222835215	39,24,55,20	2,2,2,2	33,83,122	1,1,2	298	149	0.0585361	0.315538	0.907,0.857,0.932,0.833	0.943,0.976,0.968	-0.08	non-MIG
ENSG00000154309	DISP1	chr1	+	222991854	222992110	222992012	222992110	222991519	222991647	1,2,2,4	10,8,15,7	1,2,4	11,23,6	298	149	0.868773	1	0.048,0.111,0.063,0.222	0.043,0.042,0.25	-0.001	non-MIG
ENSG00000182979	MTA1	chr14	+	105450057	105450324	105450260	105450324	105445417	105445511	416351270475	0,0,0,0	381228714	4,1,0	298	149	1	1	1.0,1.0,1.0,1.0	0.979,0.991,1.0	0.01	non-MIG
ENSG00000182979	MTA1	chr14	+	105464415	105464567	105464462	105464567	105464031	105464147	690601478637	146169127214	6812931260	97,17,139	196	149	7.77e-15	4.28e-12	0.782,0.73,0.741,0.694	0.842,0.929,0.873	-0.145	non-MIG
ENSG00000166140	ZFYVE19	chr15	+	40813322	40813417	40813337	40813417	40810648	40810757	3,2,0,3	56,31,31,24	2,1,0	27,6,40	164	149	0.181846	0.664497	0.046,0.055,0.0,0.102	0.063,0.132,0.0	-0.014	non-MIG
ENSG00000064102	INTS13	chr12	-	26914407	26914578	26914407	26914532	26916001	26916180	94,64,79,54	4,4,5,0	121201363	6,2,12	195	149	0.560362	1	0.947,0.924,0.924,1.0	0.939,0.987,0.959	-0.013	non-MIG
ENSG00000089505	CMTM1	chr16	+	66578830	66579135	66578846	66579135	66577103	66577202	4,0,2,2	4,0,2,1	1,1,1	0,0,0	165	149	1	1	0.475,NA,0.475,0.644	1.0,1.0,1.0	-0.469	non-MIG
ENSG00000148303	RPL7A	chr9	+	133350239	133350727	133350596	133350727	133349911	133350052	9010574966609070	0,0,0,1	72871071013418	2,0,0	298	149	1	1	1.0,1.0,1.0,1.0	0.999,1.0,1.0	0	non-MIG
ENSG00000163864	NMNAT3	chr3	-	139627615	139627764	139627615	139627761	139634610	139634647	0,0,2,0	0,0,2,0	0,2,1	0,0,0	152	149	1	1	NA,NA,0.495,NA	NA,1.0,1.0	-0.505	non-MIG
ENSG00000163864	NMNAT3	chr3	-	139634359	139634587	139634359	139634584	139637962	139638062	0,0,2,0	0,0,0,0	0,0,0	0,2,0	152	149	1	1	NA,NA,1.0,NA	NA,0.0,NA	1	non-MIG
ENSG00000163864	NMNAT3	chr3	-	139634359	139634647	139634359	139634584	139637962	139638062	6,0,5,4	0,0,0,0	4,11,5	0,2,0	212	149	1	1	1.0,NA,1.0,1.0	1.0,0.794,1.0	0.069	non-MIG
ENSG00000163864	NMNAT3	chr3	-	139634359	139634647	139634359	139634587	139637962	139638062	6,0,5,4	0,0,2,0	4,11,5	0,0,0	209	149	1	1	1.0,NA,0.641,1.0	1.0,1.0,1.0	-0.12	non-MIG
ENSG00000155660	PDIA4	chr7	-	149005896	149006056	149005896	149006053	149008158	149008310	16,12,6,4	268119135118	29,13,37	386182468	152	149	0.153625	0.595557	0.055,0.09,0.042,0.032	0.069,0.065,0.072	-0.014	non-MIG
ENSG00000152076	CCDC74B	chr2	-	130142132	130142353	130142132	130142183	130143268	130143313	27,18,24,4	9,2,9,3	21,14,29	3,14,35	298	149	0.191988	0.687919	0.6,0.818,0.571,0.4	0.778,0.333,0.293	0.129	non-MIG
ENSG00000152076	CCDC74B	chr2	-	130142132	130142381	130142132	130142183	130143268	130143313	45,19,27,10	9,2,9,3	29,19,37	3,14,35	298	149	0.12307	0.520884	0.714,0.826,0.6,0.625	0.829,0.404,0.346	0.165	non-MIG
ENSG00000152076	CCDC74B	chr2	-	130142132	130142381	130142132	130142353	130143268	130143313	22,3,7,8	4,1,4,2	9,13,13	0,2,2	177	149	0.0525984	0.29726	0.822,0.716,0.596,0.771	1.0,0.845,0.845	-0.17	non-MIG
ENSG00000189362	NEMP2	chr2	-	190518951	190519183	190518951	190519022	190525262	190525378	10,15,17,6	0,0,6,1	10,9,39	0,2,4	298	149	0.909077	1	1.0,1.0,0.586,0.75	1.0,0.692,0.83	-0.007	non-MIG
ENSG00000240303	ACAD11	chr3	-	132578795	132579056	132578795	132578881	132579491	132579558	6,15,14,8	29,32,75,22	2,18,33	26,33,76	298	149	0.285487	0.876139	0.094,0.19,0.085,0.154	0.037,0.214,0.178	-0.012	non-MIG
ENSG00000198898	CAPZA2	chr7	+	116910212	116910311	116910232	116910311	116906262	116906342	19,1,4,6	103,67,70,99	6,13,17	141489394	169	149	0.00419949	0.050153	0.14,0.013,0.048,0.051	0.036,0.023,0.037	0.031	non-MIG
ENSG00000165699	TSC1	chr9	-	132902604	132902787	132902604	132902783	132903650	132903817	24,17,18,33	2,0,0,0	21,10,42	0,0,0	153	149	1	1	0.921,1.0,1.0,1.0	1.0,1.0,1.0	-0.02	non-MIG
ENSG00000165699	TSC1	chr9	-	132903650	132903817	132903650	132903802	132904410	132904454	43,26,28,23	0,0,1,0	35,12,57	0,0,2	164	149	1	1	1.0,1.0,0.962,1.0	1.0,1.0,0.963	0.003	non-MIG
ENSG00000165699	TSC1	chr9	-	132909806	132910692	132909806	132910689	132911001	132911113	61,28,39,55	17,11,9,16	69,36,66	19,9,23	152	149	0.901846	1	0.779,0.714,0.809,0.771	0.781,0.797,0.738	-0.004	non-MIG
ENSG00000165699	TSC1	chr9	-	132924814	132924939	132924814	132924906	132925586	132925739	0,0,2,0	0,2,0,0	0,0,3	0,0,0	182	149	1	1	NA,0.0,1.0,NA	NA,NA,1.0	-0.5	non-MIG
ENSG00000165699	TSC1	chr9	-	132924814	132925007	132924814	132924906	132925586	132925739	3,2,2,0	0,2,0,0	0,5,6	0,0,0	250	149	1	1	1.0,0.373,1.0,NA	NA,1.0,1.0	-0.209	non-MIG
ENSG00000165699	TSC1	chr9	-	132924814	132925007	132924814	132924939	132925586	132925739	4,2,2,0	0,0,2,0	0,5,5	0,0,2	217	149	1	1	1.0,1.0,0.407,NA	NA,1.0,0.632	-0.014	non-MIG
ENSG00000165699	TSC1	chr9	-	132925586	132927304	132925586	132925739	132928766	132928952	68,73,42,71	7,0,0,2	68,76,127	6,6,0	298	149	0.361511	0.997567	0.829,1.0,1.0,0.947	0.85,0.864,1.0	0.039	non-MIG
ENSG00000115762	PLEKHB2	chr2	+	131140166	131140275	131140169	131140275	131126683	131126786	10,5,3,0	0,0,0,0	5,8,3	0,0,1	152	149	1	1	1.0,1.0,1.0,NA	1.0,1.0,0.746	0.085	non-MIG
ENSG00000115762	PLEKHB2	chr2	+	131140166	131140275	131140169	131140275	131132901	131132991	75,52,39,46	15,13,6,5	109,79,80	7,4,25	152	149	0.249185	0.81299	0.831,0.797,0.864,0.9	0.939,0.951,0.758	-0.035	non-MIG
ENSG00000115762	PLEKHB2	chr2	+	131140166	131140275	131140169	131140275	131132901	131133015	28,14,17,7	4,5,2,6	18,17,25	3,5,4	152	149	0.586382	1	0.873,0.733,0.893,0.534	0.855,0.769,0.86	-0.07	non-MIG
ENSG00000106049	HIBADH	chr7	-	27632335	27632445	27632335	27632441	27649472	27649633	24,40,46,42	0,2,0,0	95134215	1,1,0	153	149	1	1	1.0,0.951,1.0,1.0	0.989,0.992,1.0	-0.006	non-MIG
ENSG00000163378	EOGT	chr3	-	68988505	68989017	68988505	68988577	68998010	68998114	9,17,11,5	0,0,0,0	3,18,31	0,2,0	298	149	1	1	1.0,1.0,1.0,1.0	1.0,0.818,1.0	0.061	non-MIG
ENSG00000166508	MCM7	chr7	-	100099022	100099753	100099022	100099403	100100013	100100093	899871889906	2,0,0,0	13195051438	0,0,1	298	149	1	1	0.996,1.0,1.0,1.0	1.0,1.0,0.999	-0.001	non-MIG
ENSG00000171793	CTPS1	chr1	+	40999829	41001117	41001028	41001117	40997393	40997526	13,5,13,12	128164187145	22,4,25	306164399	298	149	0.586133	1	0.048,0.015,0.034,0.04	0.035,0.012,0.03	0.009	non-MIG
ENSG00000171793	CTPS1	chr1	+	41000972	41001117	41001028	41001117	40997393	40997526	11,3,8,4	128164187145	22,3,18	306164399	205	149	0.35089	0.980732	0.059,0.013,0.03,0.02	0.05,0.013,0.032	-0.001	non-MIG
ENSG00000109046	WSB1	chr17	+	27301787	27301956	27301880	27301956	27294113	27294435	127,146,70,85	0,0,0,0	122112295	2,0,0	242	149	1	1	1.0,1.0,1.0,1.0	0.974,1.0,1.0	0.009	non-MIG
ENSG00000109046	WSB1	chr17	+	27307743	27309272	27309099	27309272	27306781	27306882	108,97,77,53	9,18,12,18	40,38,235	82,61,34	298	149	0.00386331	0.0471618	0.857,0.729,0.762,0.596	0.196,0.238,0.776	0.333	non-MIG
ENSG00000269893	SNHG8	chr4	+	118278933	118279137	118278943	118279137	118278754	118278792	3,10,15,12	16,5,8,11	3,14,20	5,23,18	159	149	0.645155	1	0.149,0.652,0.637,0.506	0.36,0.363,0.51	0.075	non-MIG
ENSG00000269893	SNHG8	chr4	+	118278933	118279137	118279106	118279137	118278754	118278792	128189231256	0,0,8,0	66282340	0,2,2	298	149	0.592877	1	1.0,1.0,0.935,1.0	1.0,0.986,0.988	-0.008	non-MIG
ENSG00000269893	SNHG8	chr4	+	118278943	118279137	118279106	118279137	118278754	118278792	144194239265	0,0,8,0	71305357	0,2,2	298	149	0.608546	1	1.0,1.0,0.937,1.0	1.0,0.987,0.989	-0.008	non-MIG
ENSG00000156976	EIF4A2	chr3	+	186784428	186784477	186784431	186784477	186783576	186783639	54,17,21,58	124,98,73,136	18,32,60	54,84,219	152	149	0.765845	1	0.299,0.145,0.22,0.295	0.246,0.272,0.212	-0.004	non-MIG
ENSG00000156976	EIF4A2	chr3	+	186787478	186787584	186787494	186787584	186787126	186787264	87,60,50,93	14609608551652	46,31,92	6155111612	165	149	0.682181	1	0.051,0.053,0.05,0.048	0.063,0.052,0.049	-0.004	non-MIG
ENSG00000173218	VANGL1	chr1	+	115682363	115682497	115682370	115682497	115663660	115664268	25,42,37,47	0,1,0,0	88,71,52	0,0,0	156	149	1	1	1.0,0.976,1.0,1.0	1.0,1.0,1.0	-0.006	non-MIG
ENSG00000168137	SETD5	chr3	+	9434276	9434485	9434333	9434485	9428822	9429009	19,10,16,22	0,0,2,0	19,27,52	0,0,0	206	149	1	1	1.0,1.0,0.853,1.0	1.0,1.0,1.0	-0.037	non-MIG
ENSG00000168137	SETD5	chr3	+	9434276	9434485	9434333	9434485	9433844	9433950	61,26,41,50	95,84,71,96	58,73,141	64,89,227	206	149	0.0181137	0.144989	0.317,0.183,0.295,0.274	0.396,0.372,0.31	-0.092	non-MIG
ENSG00000168137	SETD5	chr3	+	9434276	9434485	9434333	9434485	9434044	9434181	31,17,19,36	3,1,0,1	38,40,70	8,2,2	206	149	0.0514114	0.292352	0.882,0.925,1.0,0.963	0.775,0.935,0.962	0.052	non-MIG
ENSG00000168137	SETD5	chr3	+	9445044	9445300	9445047	9445300	9443307	9443417	16,2,6,16	121,65,87,138	3,5,15	117116214	152	149	0.0220699	0.16486	0.115,0.029,0.063,0.102	0.025,0.041,0.064	0.034	non-MIG
ENSG00000168137	SETD5	chr3	+	9445619	9445740	9445656	9445740	9445047	9445300	3,7,8,18	204112102150	7,6,13	182143303	186	149	0.136644	0.557209	0.012,0.048,0.059,0.088	0.03,0.033,0.033	0.02	non-MIG
ENSG00000236778	INTS6-AS1	chr13	+	51454002	51454329	51454149	51454329	51453382	51453418	23,16,12,2	0,0,0,0	22,11,29	0,0,1	296	149	1	1	1.0,1.0,1.0,1.0	1.0,1.0,0.936	0.021	non-MIG
ENSG00000111912	NCOA7	chr6	+	125888938	125889981	125888971	125889981	125885158	125885343	23,28,22,23	14,7,18,10	36,28,78	19,6,22	182	149	0.20505	0.717953	0.574,0.766,0.5,0.653	0.608,0.793,0.744	-0.092	non-MIG
ENSG00000116030	SUMO1	chr2	-	202210734	202210806	202210734	202210783	202214356	202214434	522303462365	0,3,6,2	805934895	7,7,2	172	149	1	1	1.0,0.989,0.985,0.994	0.99,0.991,0.997	-0.001	non-MIG
ENSG00000116030	SUMO1	chr2	-	202214356	202214434	202214356	202214429	202220031	202220106	204137188170	6,15,14,9	320514525	5,13,3	154	149	2.53e-07	2.32e-05	0.97,0.898,0.929,0.948	0.984,0.975,0.994	-0.048	non-MIG
ENSG00000144228	SPOPL	chr2	+	138550902	138551054	138550973	138551054	138550482	138550604	29,25,25,28	8,6,0,8	36,54,60	4,1,8	220	149	0.0534459	0.298762	0.711,0.738,1.0,0.703	0.859,0.973,0.836	-0.101	non-MIG
ENSG00000131626	PPFIA1	chr11	+	70372211	70372390	70372214	70372390	70362287	70362488	18,10,14,26	80,58,77,88	14,6,14	153,27,150	152	149	0.001555	0.0236723	0.181,0.145,0.151,0.225	0.082,0.179,0.084	0.06	non-MIG
ENSG00000131626	PPFIA1	chr11	+	70372211	70372390	70372214	70372390	70365940	70365967	18,8,13,18	0,0,4,0	13,5,8	0,0,0	152	149	0.669577	1	1.0,1.0,0.761,1.0	1.0,1.0,1.0	-0.06	non-MIG
ENSG00000274020	LINC01138	chr1	-	148435145	148435354	148435145	148435232	148436443	148436564	11,3,4,0	0,0,0,0	8,14,9	1,0,0	271	149	1	1	1.0,1.0,1.0,NA	0.815,1.0,1.0	0.062	non-MIG
ENSG00000204406	MBD5	chr2	+	148502396	148502509	148502435	148502509	148489385	148490594	0,0,2,0	7,2,3,0	0,0,2	2,2,2	188	149	1	1	0.0,0.0,0.346,NA	0.0,0.0,0.442	-0.032	non-MIG
ENSG00000137776	SLTM	chr15	-	58899468	58899937	58899468	58899883	58901259	58901287	23,14,26,22	5,12,2,5	28,24,71	7,3,27	203	149	0.860735	1	0.771,0.461,0.905,0.764	0.746,0.854,0.659	-0.028	non-MIG
ENSG00000137776	SLTM	chr15	-	58916934	58917020	58916934	58916999	58921445	58921584	19,6,12,26	0,0,1,0	11,12,21	0,0,0	170	149	1	1	1.0,1.0,0.913,1.0	1.0,1.0,1.0	-0.022	non-MIG
ENSG00000137776	SLTM	chr15	-	58916934	58917020	58916934	58916999	58932355	58932443	21,6,12,26	74,88,64,105	11,12,22	189,59,156	170	149	0.026927	0.187728	0.199,0.056,0.141,0.178	0.049,0.151,0.11	0.04	non-MIG
ENSG00000116455	WDR77	chr1	-	111442024	111442129	111442024	111442093	111442652	111442761	5,8,5,6	72,57,77,45	23,32,24	416529398	185	149	0.217492	0.748589	0.053,0.102,0.05,0.097	0.043,0.046,0.046	0.031	non-MIG
ENSG00000162572	SCNN1D	chr1	+	1282241	1282315	1282275	1282315	1280471	1280666	16,13,3,3	7,6,4,0	0,0,14	6,0,13	183	149	1	1	0.65,0.638,0.379,1.0	0.0,NA,0.467	0.433	non-MIG
ENSG00000162572	SCNN1D	chr1	+	1282241	1282315	1282275	1282315	1281410	1281610	16,14,1,3	2,3,6,0	0,0,12	1,0,10	183	149	1	1	0.867,0.792,0.119,1.0	0.0,NA,0.494	0.448	non-MIG
ENSG00000070214	SLC44A1	chr9	+	105389032	105397346	105389903	105397346	105385421	105385502	56,40,54,53	0,2,0,0	66181214	0,2,1	298	149	1	1	1.0,0.909,1.0,1.0	1.0,0.978,0.991	-0.012	non-MIG
ENSG00000105227	PRX	chr19	-	40393765	40398015	40393765	40397970	40398619	40398816	6,2,0,6	14,9,8,24	0,0,0	5,0,19	194	149	1	1	0.248,0.146,0.0,0.161	0.0,NA,0.0	0.139	non-MIG
ENSG00000105227	PRX	chr19	-	40393765	40398041	40393765	40397970	40398619	40398816	6,2,0,6	14,9,8,24	0,0,0	5,0,19	220	149	1	1	0.225,0.131,0.0,0.145	0.0,NA,0.0	0.125	non-MIG
ENSG00000143630	HCN3	chr1	+	155287172	155287337	155287248	155287337	155285723	155285964	13,15,17,5	0,0,0,0	19,11,20	0,0,1	225	149	1	1	1.0,1.0,1.0,1.0	1.0,1.0,0.93	0.023	non-MIG
ENSG00000144283	PKP4	chr2	+	158624877	158625427	158624954	158625427	158621230	158621421	138,103,76,116	14,1,3,6	152,65,260	4,2,10	226	149	0.156914	0.603048	0.867,0.985,0.944,0.927	0.962,0.955,0.945	-0.023	non-MIG
ENSG00000144283	PKP4	chr2	+	158624877	158625427	158625124	158625427	158621230	158621421	179182134179	5,2,6,2	264121404	3,0,10	298	149	0.673724	1	0.947,0.978,0.918,0.978	0.978,1.0,0.953	-0.022	non-MIG
ENSG00000144283	PKP4	chr2	+	158624954	158625427	158625124	158625427	158621230	158621421	119133107111	5,2,6,2	199,87,268	3,0,10	298	149	0.76451	1	0.922,0.971,0.899,0.965	0.971,1.0,0.931	-0.028	non-MIG
ENSG00000144283	PKP4	chr2	+	158634069	158634289	158634072	158634289	158631752	158631941	63,74,53,59	30,36,30,28	88,47,147	29,27,69	152	149	0.539724	1	0.673,0.668,0.634,0.674	0.748,0.631,0.676	-0.023	non-MIG
ENSG00000223705	NSUN5P1	chr7	+	75412788	75415023	75414884	75415023	75411654	75411759	43,27,13,9	0,0,0,6	15,10,44	0,0,0	298	149	0.0774792	0.38455	1.0,1.0,1.0,0.429	1.0,1.0,1.0	-0.143	non-MIG
ENSG00000223705	NSUN5P1	chr7	+	75415980	75416191	75416102	75416191	75415591	75415770	65,40,36,72	0,0,0,0	62,55,100	2,2,0	271	149	0.388289	1	1.0,1.0,1.0,1.0	0.945,0.938,1.0	0.039	non-MIG
ENSG00000223705	NSUN5P1	chr7	+	75415980	75416191	75416102	75416191	75415591	75415778	52,44,43,47	0,0,0,0	52,48,102	0,2,0	271	149	1	1	1.0,1.0,1.0,1.0	1.0,0.93,1.0	0.023	non-MIG
ENSG00000197283	SYNGAP1	chr6	+	33440552	33440965	33440728	33440965	33438774	33438919	48,43,33,55	28,9,6,4	25,7,41	6,1,11	298	149	0.915435	1	0.462,0.705,0.733,0.873	0.676,0.778,0.651	-0.008	non-MIG
ENSG00000197283	SYNGAP1	chr6	+	33446574	33446786	33446580	33446786	33444443	33444617	63,61,36,46	17,12,7,4	45,5,65	3,5,20	155	149	0.57116	1	0.781,0.83,0.832,0.917	0.935,0.49,0.758	0.112	non-MIG
ENSG00000197283	SYNGAP1	chr6	+	33447829	33447932	33447842	33447932	33446574	33446786	7,12,8,8	51,42,27,45	15,2,6	10,5,25	162	149	0.0485208	0.280808	0.112,0.208,0.214,0.141	0.58,0.269,0.181	-0.175	non-MIG
ENSG00000163956	LRPAP1	chr4	-	3520071	3520229	3520071	3520193	3524906	3525051	4,7,12,1	134,83,180,107	11,4,7	245,63,249	185	149	0.715492	1	0.023,0.064,0.051,0.007	0.035,0.049,0.022	0.001	non-MIG
ENSG00000082397	EPB41L3	chr18	-	5398020	5401043	5398020	5398143	5406776	5406968	14,10,6,14	0,0,0,0	6,4,12	6,0,1	298	149	0.000618082	0.0115002	1.0,1.0,1.0,1.0	0.333,1.0,0.857	0.27	non-MIG
ENSG00000082397	EPB41L3	chr18	-	5419710	5419931	5419710	5419877	5423377	5423553	284,131,90,175	24,18,3,12	246,60,287	7,0,9	203	149	2.79e-05	0.00110487	0.897,0.842,0.957,0.915	0.963,1.0,0.959	-0.071	non-MIG
ENSG00000082397	EPB41L3	chr18	-	5489000	5489194	5489000	5489161	5630376	5630700	47,26,14,36	75,57,24,31	42,2,5	69,10,36	182	149	0.030649	0.203175	0.339,0.272,0.323,0.487	0.333,0.141,0.102	0.163	non-MIG
ENSG00000166816	LDHD	chr16	-	75113965	75114234	75113965	75114165	75114525	75114685	3,0,1,0	1,2,1,0	7,0,2	0,2,0	218	149	1	1	0.672,0.0,0.406,NA	1.0,0.0,1.0	-0.307	non-MIG
ENSG00000137166	FOXP4	chr6	+	41585430	41585517	41585436	41585517	41584768	41584891	79,60,55,77	8,2,4,10	110,20,78	8,2,7	155	149	0.917301	1	0.905,0.966,0.93,0.881	0.93,0.906,0.915	0.003	non-MIG
ENSG00000137166	FOXP4	chr6	+	41587298	41587512	41587301	41587512	41587008	41587156	64,92,86,109	12,42,30,34	125,14,70	53,5,12	152	149	0.78458	1	0.839,0.682,0.738,0.759	0.698,0.733,0.851	-0.006	non-MIG
ENSG00000137166	FOXP4	chr6	+	41589962	41590170	41589998	41590170	41589770	41589854	40,56,45,96	67,65,75,88	78,22,58	100,19,81	185	149	0.861406	1	0.325,0.41,0.326,0.468	0.386,0.483,0.366	-0.029	non-MIG
ENSG00000223960	CHROMR	chr2	+	178430677	178430889	178430694	178430889	178426365	178426505	0,3,4,0	0,0,2,0	2,3,1	5,3,3	166	149	1	1	NA,1.0,0.642,NA	0.264,0.473,0.23	0.499	non-MIG
ENSG00000223960	CHROMR	chr2	+	178430677	178430889	178430769	178430889	178426365	178426505	5,11,14,6	0,0,1,0	9,16,11	1,10,2	241	149	6.41e-07	5.03e-05	1.0,1.0,0.896,1.0	0.848,0.497,0.773	0.268	non-MIG
ENSG00000223960	CHROMR	chr2	+	178430694	178430889	178430769	178430889	178426365	178426505	5,8,12,6	0,0,1,0	12,16,13	1,10,2	224	149	2.6e-06	0.000157819	1.0,1.0,0.889,1.0	0.889,0.516,0.812	0.233	non-MIG
ENSG00000223960	CHROMR	chr2	+	178430694	178430889	178430769	178430889	178426365	178426661	6,16,14,6	0,2,0,0	7,14,11	0,5,10	224	149	1.31e-05	0.000609278	1.0,0.842,1.0,1.0	1.0,0.651,0.423	0.269	non-MIG
ENSG00000223960	CHROMR	chr2	+	178430694	178430889	178430769	178430889	178426365	178426680	5,8,13,8	0,2,0,0	13,16,16	0,7,3	224	149	0.000121406	0.00328136	1.0,0.727,1.0,1.0	1.0,0.603,0.78	0.137	non-MIG
ENSG00000223960	CHROMR	chr2	+	178430694	178430889	178430769	178430889	178426365	178426703	5,8,10,6	0,0,0,0	9,13,11	0,3,3	224	149	0.00148918	0.0229528	1.0,1.0,1.0,1.0	1.0,0.742,0.709	0.183	non-MIG
ENSG00000175115	PACS1	chr11	+	66219544	66219805	66219745	66219805	66216694	66216775	2,4,8,11	58,40,28,56	1,5,4	47,32,108	298	149	0.010324	0.0965301	0.017,0.048,0.125,0.089	0.011,0.072,0.018	0.036	non-MIG
ENSG00000127124	HIVEP3	chr1	-	41506364	41511266	41506364	41511263	41512815	41513750	37,8,9,17	18,2,2,11	9,5,16	0,2,10	152	149	0.419885	1	0.668,0.797,0.815,0.602	1.0,0.71,0.611	-0.053	non-MIG
ENSG00000204348	DXO	chr6	-	31970342	31970478	31970342	31970378	31970605	31972252	121,180,97,144	3,8,2,13	192226301	1,8,4	249	149	0.00464308	0.0537022	0.96,0.931,0.967,0.869	0.991,0.944,0.978	-0.039	non-MIG
ENSG00000204348	DXO	chr6	-	31970605	31970825	31970605	31970752	31970911	31971147	78,106,122,99	20,15,18,40	180166232	13,21,13	222	149	1.66e-05	0.000735177	0.724,0.826,0.82,0.624	0.903,0.841,0.923	-0.14	non-MIG
ENSG00000105854	PON2	chr7	-	95406118	95406272	95406118	95406247	95406986	95407068	2,2,2,0	23,30,28,1	2,4,5	79,97,75	174	149	0.681978	1	0.069,0.054,0.058,0.0	0.021,0.034,0.054	0.009	non-MIG
ENSG00000105854	PON2	chr7	-	95411652	95411779	95411652	95411743	95412311	95412477	22,20,32,19	4,3,4,0	59140106	12,28,19	185	149	0.0377067	0.236541	0.816,0.843,0.866,1.0	0.798,0.801,0.818	0.076	non-MIG
ENSG00000105854	PON2	chr7	-	95412311	95412477	95412311	95412461	95416241	95416297	26,19,34,18	0,0,0,0	75,141,76	2,0,0	165	149	1	1	1.0,1.0,1.0,1.0	0.971,1.0,1.0	0.01	non-MIG
ENSG00000167468	GPX4	chr19	+	1106180	1106266	1106241	1106266	1105657	1105809	35,10,11,3	2477121616201630	15,34,28	181329242971	210	149	1	1	0.01,0.006,0.005,0.001	0.006,0.008,0.007	-0.001	non-MIG
ENSG00000167468	GPX4	chr19	+	1106377	1106459	1106399	1106459	1106241	1106266	146,69,106,103	2824139118801810	133156148	211931533237	171	149	0.794923	1	0.043,0.041,0.047,0.047	0.052,0.041,0.038	0.001	non-MIG
ENSG00000167468	GPX4	chr19	+	1106539	1106779	1106572	1106779	1106399	1106459	3375168324412430	15,8,19,4	285942484124	14,11,14	182	149	1	1	0.995,0.994,0.991,0.998	0.994,0.997,0.996	-0.001	non-MIG
ENSG00000171206	TRIM8	chr10	+	102656244	102656385	102656247	102656385	102656105	102656137	4,12,6,16	6,0,2,10	1,3,18	0,1,2	152	149	0.00655988	0.0687494	0.395,1.0,0.746,0.611	1.0,0.746,0.898	-0.193	non-MIG
ENSG00000171206	TRIM8	chr10	+	102656244	102656385	102656269	102656385	102656105	102656137	21,21,8,21	145102115128	8,3,28	127,48,269	174	149	0.0197588	0.153704	0.11,0.15,0.056,0.123	0.051,0.051,0.082	0.048	non-MIG
ENSG00000171206	TRIM8	chr10	+	102656247	102656385	102656269	102656385	102656105	102656137	23,9,4,15	145102115128	7,1,12	127,48,269	171	149	0.00159882	0.0241959	0.121,0.071,0.029,0.093	0.046,0.018,0.037	0.045	non-MIG
ENSG00000109736	MFSD10	chr4	-	2932350	2932512	2932350	2932409	2932599	2932758	246163132235	16,2,6,7	223212318	7,0,11	252	149	0.0902563	0.42837	0.901,0.98,0.929,0.952	0.95,1.0,0.945	-0.024	non-MIG
ENSG00000109736	MFSD10	chr4	-	2933105	2933209	2933105	2933177	2933566	2933663	91,68,41,82	6,1,0,2	66,85,121	0,3,4	181	149	0.805278	1	0.926,0.982,1.0,0.971	1.0,0.959,0.961	-0.004	non-MIG
ENSG00000119772	DNMT3A	chr2	-	25241561	25241777	25241561	25241707	25243897	25243982	1,1,0,1	45,32,37,29	2,0,0	36,9,34	219	149	1	1	0.015,0.021,0.0,0.023	0.036,0.0,0.0	0.003	non-MIG
ENSG00000163902	RPN1	chr3	-	128644534	128644650	128644534	128644646	128644918	128644983	0,0,0,0	0,0,0,2	0,0,2	0,0,0	153	149	1	1	NA,NA,NA,0.0	NA,NA,1.0	-1	non-MIG
ENSG00000171163	ZNF692	chr1	-	248855724	248855946	248855724	248855943	248856287	248856422	55,36,17,21	2,1,2,0	32,5,42	0,0,5	152	149	0.550515	1	0.964,0.972,0.893,1.0	1.0,1.0,0.892	-0.007	non-MIG
ENSG00000171163	ZNF692	chr1	-	248857233	248857497	248857233	248857436	248857827	248857859	52,28,22,27	0,0,0,0	46,10,49	12,3,3	210	149	4.72e-09	8.46e-07	1.0,1.0,1.0,1.0	0.731,0.703,0.921	0.215	non-MIG
ENSG00000171163	ZNF692	chr1	-	248857827	248858017	248857827	248857859	248858130	248858321	8,8,9,6	22,17,20,18	7,2,42	35,8,16	298	149	0.473358	1	0.154,0.19,0.184,0.143	0.091,0.111,0.568	-0.089	non-MIG
ENSG00000171163	ZNF692	chr1	-	248857827	248858034	248857827	248857859	248858130	248858321	6,8,9,6	22,17,20,18	9,2,38	35,8,16	298	149	0.306537	0.907478	0.12,0.19,0.184,0.143	0.114,0.111,0.543	-0.097	non-MIG
ENSG00000171163	ZNF692	chr1	-	248857827	248858034	248857827	248858017	248858130	248858321	1,0,0,0	2,0,0,0	4,1,1	0,0,4	166	149	1	1	0.31,NA,NA,NA	1.0,1.0,0.183	-0.418	non-MIG
ENSG00000169554	ZEB2	chr2	-	144398300	144400345	144398300	144400270	144401198	144401307	2,1,2,3	51,32,38,49	1,2,3	37,20,70	224	149	0.97201	1	0.025,0.02,0.034,0.039	0.018,0.062,0.028	-0.006	non-MIG
ENSG00000169554	ZEB2	chr2	-	144424795	144424867	144424795	144424864	144429768	144430026	33,30,18,26	0,0,0,0	29,39,91	1,0,4	152	149	0.546584	1	1.0,1.0,1.0,1.0	0.966,1.0,0.957	0.026	non-MIG
ENSG00000169554	ZEB2	chr2	-	144424795	144424953	144424795	144424864	144429768	144430026	4,0,0,1	0,0,0,0	0,5,2	1,0,4	238	149	1	1	1.0,NA,NA,1.0	0.0,1.0,0.238	0.587	non-MIG
ENSG00000169554	ZEB2	chr2	-	144424795	144424953	144424795	144424867	144429768	144430026	4,0,0,1	33,30,18,26	0,5,2	29,39,91	235	149	0.532794	1	0.071,0.0,0.0,0.024	0.0,0.075,0.014	-0.006	non-MIG
ENSG00000114770	ABCC5	chr3	-	183971562	183972034	183971562	183971919	183977516	183977624	3,2,6,3	24,25,43,30	6,3,8	64,19,45	264	149	0.513731	1	0.066,0.043,0.073,0.053	0.05,0.082,0.091	-0.016	non-MIG
ENSG00000114770	ABCC5	chr3	-	183985303	183985455	183985303	183985378	183987769	183987917	14,0,4,0	2,0,5,2	4,10,17	10,5,5	226	149	1	1	0.822,NA,0.345,0.0	0.209,0.569,0.692	-0.101	non-MIG
ENSG00000114126	TFDP2	chr3	-	141974047	141974194	141974047	141974191	141978519	141978682	20,6,11,3	51,13,21,25	14,29,32	14,37,52	152	149	0.00940145	0.0898503	0.278,0.311,0.339,0.105	0.495,0.434,0.376	-0.177	non-MIG
ENSG00000138398	PPIG	chr2	+	169606038	169606146	169606102	169606146	169604186	169604261	242223183237	1,6,0,0	250,94,372	2,0,4	213	149	1	1	0.994,0.963,1.0,1.0	0.989,1.0,0.985	-0.002	non-MIG
ENSG00000138398	PPIG	chr2	+	169631765	169631933	169631774	169631933	169630773	169630987	72,51,68,95	6,4,0,2	112,30,186	2,1,6	158	149	0.445237	1	0.919,0.923,1.0,0.978	0.981,0.966,0.967	-0.016	non-MIG
ENSG00000144362	PHOSPHO2	chr2	+	169697864	169697982	169697892	169697982	169697360	169697531	2,0,3,4	2,2,3,0	0,1,0	2,2,0	177	149	1	1	0.457,0.0,0.457,1.0	0.0,0.296,NA	0.331	non-MIG
ENSG00000123836	PFKFB2	chr1	+	207062546	207062716	207062619	207062716	207061952	207062078	0,0,0,2	14,4,12,16	1,0,2	9,11,20	222	149	0.46535	1	0.0,0.0,0.0,0.077	0.069,0.0,0.063	-0.025	non-MIG
ENSG00000138382	METTL5	chr2	-	169812456	169812524	169812456	169812506	169815476	169815528	3,5,2,0	66,64,95,53	2,19,11	158305336	167	149	0.283543	0.873945	0.039,0.065,0.018,0.0	0.011,0.053,0.028	0	non-MIG
ENSG00000138382	METTL5	chr2	-	169812456	169812524	169812456	169812506	169819560	169819643	2,3,0,0	7,1,0,2	2,9,3	2,8,12	167	149	1	1	0.203,0.728,NA,0.0	0.472,0.501,0.182	-0.075	non-MIG
ENSG00000136193	SCRN1	chr7	-	29968908	29969068	29968908	29969067	29989641	29989801	48,95,141,137	0,0,0,0	174,24,77	0,2,0	150	149	1	1	1.0,1.0,1.0,1.0	1.0,0.923,1.0	0.026	non-MIG
ENSG00000106415	GLCCI1	chr7	+	8055432	8055549	8055435	8055549	8022482	8022569	5,12,8,10	23,28,14,32	7,14,29	41,22,33	152	149	0.3766	1	0.176,0.296,0.359,0.234	0.143,0.384,0.463	-0.064	non-MIG
ENSG00000162643	WDR63	chr1	+	85093773	85094555	85094430	85094555	85093457	85093648	1,0,1,0	4,4,5,0	0,0,1	10,15,22	298	149	1	1	0.111,0.0,0.091,NA	0.0,0.0,0.022	0.06	non-MIG
ENSG00000154556	SORBS2	chr4	-	185678422	185678547	185678422	185678478	185678795	185678822	18,2,5,9	9,6,2,0	16,23,16	15,2,9	218	149	0.987093	1	0.578,0.186,0.631,1.0	0.422,0.887,0.549	-0.021	non-MIG
ENSG00000162236	STX5	chr11	-	62831018	62831262	62831018	62831110	62831953	62832042	110,83,76,58	4,0,0,0	90108131	2,0,0	298	149	1	1	0.932,1.0,1.0,1.0	0.957,1.0,1.0	-0.003	non-MIG
ENSG00000144354	CDCA7	chr2	+	173359254	173359491	173359342	173359491	173358711	173358837	20,28,15,31	0,0,4,0	39,79,77	3,4,1	237	149	0.141941	0.569791	1.0,1.0,0.702,1.0	0.891,0.925,0.98	-0.007	non-MIG
ENSG00000144354	CDCA7	chr2	+	173359254	173359491	173359386	173359491	173358711	173358837	27,37,26,35	0,0,0,0	40,89,99	0,2,1	281	149	1	1	1.0,1.0,1.0,1.0	1.0,0.959,0.981	0.02	non-MIG
ENSG00000144354	CDCA7	chr2	+	173359342	173359491	173359386	173359491	173358711	173358837	7,11,15,6	0,0,0,0	6,16,24	0,2,1	193	149	0.595357	1	1.0,1.0,1.0,1.0	1.0,0.861,0.949	0.063	non-MIG
ENSG00000235437	LINC01278	chrX	-	63426581	63430965	63426581	63427874	63432363	63432491	12,8,16,13	4,0,0,0	8,2,13	0,0,0	298	149	0.447945	1	0.6,1.0,1.0,1.0	1.0,1.0,1.0	-0.1	non-MIG
ENSG00000167766	ZNF83	chr19	-	52616717	52616841	52616717	52616815	52618935	52619062	17,8,11,13	4,2,0,0	2,6,29	0,1,0	175	149	0.0810887	0.396337	0.783,0.773,1.0,1.0	1.0,0.836,1.0	-0.056	non-MIG
ENSG00000167766	ZNF83	chr19	-	52616717	52616875	52616717	52616815	52618935	52619062	8,5,8,14	4,2,0,0	4,4,34	0,1,0	209	149	0.0377089	0.236541	0.588,0.641,1.0,1.0	1.0,0.74,1.0	-0.106	non-MIG
ENSG00000167766	ZNF83	chr19	-	52616717	52616875	52616717	52616841	52618935	52619062	1,1,3,3	10,4,6,2	2,0,11	0,2,6	183	149	0.202074	0.710112	0.075,0.169,0.289,0.55	1.0,0.0,0.599	-0.262	non-MIG
ENSG00000167766	ZNF83	chr19	-	52635065	52635204	52635065	52635153	52655560	52655687	0,3,2,6	18,9,22,10	0,2,1	14,22,27	200	149	0.0113004	0.103136	0.0,0.199,0.063,0.309	0.0,0.063,0.027	0.113	non-MIG
ENSG00000159377	PSMB4	chr1	+	151401238	151401630	151401541	151401630	151400763	151400845	8137291052812	6,0,0,0	153929782112	2,0,2	298	149	1	1	0.985,1.0,1.0,1.0	0.997,1.0,0.998	-0.002	non-MIG
ENSG00000068366	ACSL4	chrX	-	109683135	109683375	109683135	109683372	109696143	109696196	80,53,70,51	23,15,18,12	79,73,192	28,24,43	152	149	0.713028	1	0.773,0.776,0.792,0.806	0.734,0.749,0.814	0.021	non-MIG
ENSG00000068366	ACSL4	chrX	-	109683135	109683552	109683135	109683372	109696143	109696196	7,2,3,3	23,15,18,12	17,16,25	28,24,43	298	149	0.000262753	0.00604781	0.132,0.063,0.077,0.111	0.233,0.25,0.225	-0.14	non-MIG
ENSG00000068366	ACSL4	chrX	-	109683135	109683666	109683135	109683372	109696143	109696196	7,2,3,3	23,15,18,12	15,20,33	28,24,43	298	149	2.85e-05	0.00111947	0.132,0.063,0.077,0.111	0.211,0.294,0.277	-0.165	non-MIG
ENSG00000068366	ACSL4	chrX	-	109683135	109683552	109683135	109683375	109696143	109696196	3,2,2,0	76,53,69,48	11,13,20	73,70,187	298	149	4.66e-07	3.86e-05	0.019,0.019,0.014,0.0	0.07,0.085,0.051	-0.056	non-MIG
ENSG00000068366	ACSL4	chrX	-	109683135	109683666	109683135	109683375	109696143	109696196	3,2,2,0	76,53,69,48	9,17,28	73,70,187	298	149	7.62e-09	1.28e-06	0.019,0.019,0.014,0.0	0.058,0.108,0.07	-0.066	non-MIG
ENSG00000068366	ACSL4	chrX	-	109683135	109683666	109683135	109683552	109696143	109696196	1,6,2,2	0,0,0,0	10,11,15	2,0,0	263	149	1	1	1.0,1.0,1.0,1.0	0.739,1.0,1.0	0.087	non-MIG
ENSG00000196696	PDXDC2P-NPIPB14P	chr16	-	70038904	70039100	70038904	70038985	70042350	70042416	24,12,16,31	6,2,3,3	11,11,67	10,2,14	264	149	0.110242	0.488325	0.693,0.772,0.751,0.854	0.383,0.756,0.73	0.144	non-MIG
ENSG00000158089	GALNT14	chr2	-	30924118	30924297	30924118	30924263	30924739	30924823	4,3,5,1	42,35,28,22	2,6,1	71,54,78	183	149	0.10229	0.466522	0.072,0.065,0.127,0.036	0.022,0.083,0.01	0.037	non-MIG
ENSG00000092036	HAUS4	chr14	-	22947867	22948033	22947867	22948013	22950313	22950410	7,12,8,11	169111116111	5,17,17	114105241	169	149	0.571917	1	0.035,0.087,0.057,0.08	0.037,0.125,0.059	-0.009	non-MIG
ENSG00000168724	DNAJC21	chr5	+	34937325	34937630	34937329	34937630	34936143	34936266	126113126125	2,3,0,5	226,99,291	3,0,6	153	149	0.716818	1	0.984,0.973,1.0,0.961	0.987,1.0,0.979	-0.009	non-MIG
ENSG00000168724	DNAJC21	chr5	+	34945721	34945803	34945760	34945803	34944866	34945025	0,6,5,5	125,73,102,97	1,2,12	169,84,327	188	149	0.361254	0.997399	0.0,0.061,0.037,0.039	0.005,0.019,0.028	0.017	non-MIG
ENSG00000116044	NFE2L2	chr2	-	177232391	177232583	177232391	177232562	177233249	177233339	133119114164	0,0,0,0	140168271	0,1,0	170	149	1	1	1.0,1.0,1.0,1.0	1.0,0.993,1.0	0.002	non-MIG
ENSG00000100280	AP1B1	chr22	-	29334264	29334410	29334264	29334350	29338989	29339133	251158277174	1,1,5,0	666126575	17,2,2	209	149	0.0550066	0.303739	0.994,0.991,0.975,1.0	0.965,0.978,0.995	0.011	non-MIG
ENSG00000155636	RBM45	chr2	+	178121173	178121359	178121179	178121359	178120286	178120409	2,0,0,0	1,4,6,2	1,1,0	15,22,17	155	149	1	1	0.658,0.0,0.0,0.0	0.06,0.042,0.0	0.131	non-MIG
ENSG00000204311	PJVK	chr2	+	178453430	178453620	178453552	178453620	178452457	178452569	6,2,0,0	0,0,0,0	0,2,10	0,0,2	271	149	1	1	1.0,1.0,NA,NA	NA,1.0,0.733	0.133	non-MIG
ENSG00000124224	PPP4R1L	chr20	-	58232687	58232922	58232687	58232829	58235239	58235374	8,9,4,22	2,0,0,0	8,4,34	0,0,0	242	149	1	1	0.711,1.0,1.0,1.0	1.0,1.0,1.0	-0.072	non-MIG
ENSG00000124224	PPP4R1L	chr20	-	58240514	58240710	58240514	58240610	58243511	58243705	1,0,0,4	37,11,12,22	0,0,3	19,10,32	249	149	0.874073	1	0.016,0.0,0.0,0.098	0.0,0.0,0.053	0.011	non-MIG
ENSG00000137822	TUBGCP4	chr15	+	43376454	43376625	43376502	43376625	43376097	43376226	5,3,0,7	70,55,51,59	2,7,10	81121173	197	149	0.776237	1	0.051,0.04,0.0,0.082	0.018,0.042,0.042	0.009	non-MIG
ENSG00000137822	TUBGCP4	chr15	+	43398037	43398179	43398040	43398179	43397213	43397321	35,22,10,29	90,43,44,50	28,37,63	54,96,133	152	149	0.676509	1	0.276,0.334,0.182,0.362	0.337,0.274,0.317	-0.021	non-MIG
ENSG00000115685	PPP1R7	chr2	+	241158465	241158549	241158483	241158549	241157806	241157862	3,2,15,4	114,89,111,126	9,10,4	121,96,210	167	149	0.760218	1	0.023,0.02,0.108,0.028	0.062,0.085,0.017	-0.01	non-MIG
ENSG00000235706	DICER1-AS1	chr14	+	95179498	95179925	95179503	95179925	95158875	95159035	27,38,11,7	4,3,3,6	23,16,62	12,7,29	154	149	0.0233287	0.171144	0.867,0.925,0.78,0.53	0.65,0.689,0.674	0.105	non-MIG
ENSG00000149547	EI24	chr11	+	125575250	125575408	125575262	125575408	125572457	125572569	3,4,6,9	166102181111	8,10,14	397398350	161	149	0.459911	1	0.016,0.035,0.03,0.07	0.018,0.023,0.036	0.012	non-MIG
ENSG00000149547	EI24	chr11	+	125575250	125575408	125575304	125575408	125572457	125572569	86,86,71,69	3,4,6,4	245206263	6,4,7	203	149	0.0581004	0.31451	0.955,0.94,0.897,0.927	0.968,0.974,0.965	-0.039	non-MIG
ENSG00000149547	EI24	chr11	+	125575250	125575408	125575308	125575408	125572457	125572569	90,95,82,72	0,0,0,2	264228273	1,0,2	207	149	1	1	1.0,1.0,1.0,0.963	0.995,1.0,0.99	-0.004	non-MIG
ENSG00000149547	EI24	chr11	+	125575262	125575408	125575304	125575408	125572457	125572569	249184246171	3,4,6,4	634594599	6,4,7	191	149	0.0856845	0.411489	0.985,0.973,0.97,0.971	0.988,0.991,0.985	-0.013	non-MIG
ENSG00000149547	EI24	chr11	+	125575262	125575408	125575308	125575408	125572457	125572569	253193257174	0,0,0,2	653616609	1,0,2	195	149	1	1	1.0,1.0,1.0,0.985	0.998,1.0,0.996	-0.002	non-MIG
ENSG00000149547	EI24	chr11	+	125575304	125575408	125575308	125575408	125572457	125572569	8,13,17,7	0,0,0,2	25,26,19	1,0,2	153	149	0.568541	1	1.0,1.0,1.0,0.773	0.961,1.0,0.902	-0.011	non-MIG
ENSG00000155506	LARP1	chr5	+	154799872	154800042	154799899	154800042	154799590	154799759	662400470491	0,2,2,0	865195982	11,1,2	176	149	1	1	1.0,0.994,0.995,1.0	0.985,0.994,0.998	0.005	non-MIG
ENSG00000162231	NXF1	chr11	-	62794257	62794440	62794257	62794398	62794934	62795007	79,118,61,124	2,4,3,6	124127115	3,1,2	191	149	0.0403226	0.248068	0.969,0.958,0.941,0.942	0.97,0.99,0.978	-0.027	non-MIG
ENSG00000162231	NXF1	chr11	-	62796286	62796345	62796286	62796342	62796459	62796567	114124129134	2,2,0,0	150160161	0,2,1	152	149	1	1	0.982,0.984,1.0,1.0	1.0,0.987,0.994	-0.002	non-MIG
ENSG00000160785	SLC25A44	chr1	+	156207861	156208013	156207885	156208013	156199834	156200472	2,3,5,4	35,24,34,21	1,7,1	51,38,52	173	149	0.192117	0.687996	0.047,0.097,0.112,0.141	0.017,0.137,0.016	0.043	non-MIG
ENSG00000135597	REPS1	chr6	-	138917554	138917627	138917554	138917624	138920214	138920316	44,87,98,103	10,22,33,33	108,90,155	30,11,41	152	149	0.203767	0.715088	0.812,0.795,0.744,0.754	0.779,0.889,0.787	-0.042	non-MIG
ENSG00000135597	REPS1	chr6	-	138917554	138917646	138917554	138917624	138920214	138920316	6,12,21,8	10,22,33,33	15,5,14	30,11,41	171	149	0.682364	1	0.343,0.322,0.357,0.174	0.303,0.284,0.229	0.027	non-MIG
ENSG00000135597	REPS1	chr6	-	138917554	138917646	138917554	138917627	138920214	138920316	4,10,18,3	42,85,95,98	13,4,11	106,89,152	168	149	0.318242	0.924356	0.078,0.094,0.144,0.026	0.098,0.038,0.06	0.02	non-MIG
ENSG00000117419	ERI3	chr1	-	44339044	44339322	44339044	44339316	44352849	44352925	85,45,54,46	2,2,7,0	114209209	0,4,4	155	149	0.0522979	0.295779	0.976,0.956,0.881,1.0	1.0,0.98,0.98	-0.033	non-MIG
ENSG00000109929	SC5D	chr11	+	121304339	121304493	121304360	121304493	121303365	121303585	6,3,4,2	75,64,45,38	5,8,9	57155132	170	149	0.860131	1	0.066,0.039,0.072,0.044	0.071,0.043,0.056	-0.001	non-MIG
ENSG00000077009	NMRK2	chr19	+	3937224	3937288	3937239	3937288	3936574	3936665	8,6,7,0	49,22,13,23	0,0,0	2,0,2	164	149	1	1	0.129,0.199,0.329,0.0	0.0,NA,0.0	0.164	non-MIG
ENSG00000175575	PAAF1	chr11	+	73900269	73900420	73900310	73900420	73899145	73899244	40,19,15,28	0,4,3,2	48,41,121	2,5,7	190	149	0.812923	1	1.0,0.788,0.797,0.917	0.95,0.865,0.931	-0.04	non-MIG
ENSG00000115368	WDR75	chr2	+	189449244	189450968	189450902	189450968	189448378	189448508	0,14,10,8	39,52,73,54	7,11,40	101143149	298	149	0.866282	1	0.0,0.119,0.064,0.069	0.033,0.037,0.118	0	non-MIG
ENSG00000151687	ANKAR	chr2	+	189727822	189728097	189727855	189728097	189720618	189720787	0,0,0,0	4,0,0,3	0,1,0	8,0,4	182	149	1	1	0.0,NA,NA,0.0	0.0,1.0,0.0	-0.333	non-MIG
ENSG00000128694	OSGEPL1	chr2	-	189746659	189747331	189746659	189747168	189750549	189750656	16,32,16,9	1,2,10,0	41,47,93	0,3,6	298	149	0.152413	0.593248	0.889,0.889,0.444,1.0	1.0,0.887,0.886	-0.119	non-MIG
ENSG00000171202	TMEM126A	chr11	+	85654040	85654234	85654062	85654234	85650248	85650341	0,0,0,0	13,9,6,3	0,3,5	16,58,45	171	149	0.0139047	0.11954	0.0,0.0,0.0,0.0	0.0,0.043,0.088	-0.044	non-MIG
ENSG00000125703	ATG4C	chr1	+	62803718	62803862	62803777	62803862	62784134	62784225	14,9,15,34	2,4,0,0	18,36,62	0,0,0	208	149	0.06938	0.354399	0.834,0.617,1.0,1.0	1.0,1.0,1.0	-0.137	non-MIG
ENSG00000139044	B4GALNT3	chr12	+	553190	553983	553193	553983	552466	552528	6,10,8,12	12,4,9,5	20,3,37	10,0,19	152	149	0.212472	0.736658	0.329,0.71,0.466,0.702	0.662,1.0,0.656	-0.221	non-MIG
ENSG00000139044	B4GALNT3	chr12	+	557890	558088	558015	558088	557607	557761	11,1,2,18	10,24,26,26	4,2,13	33,9,46	274	149	0.307522	0.909346	0.374,0.022,0.04,0.274	0.062,0.108,0.133	0.076	non-MIG
ENSG00000127022	CANX	chr5	+	179709872	179710065	179709918	179710065	179708977	179709059	11339188641033	2,2,0,8	16549022662	0,0,1	195	149	1	1	0.998,0.997,1.0,0.99	1.0,1.0,1.0	-0.004	non-MIG
ENSG00000122085	MTERF4	chr2	-	241094276	241094432	241094276	241094429	241097242	241097427	0,4,2,0	0,1,0,1	1,14,5	8,3,3	152	149	1	1	NA,0.797,1.0,0.0	0.109,0.821,0.62	0.082	non-MIG
ENSG00000122085	MTERF4	chr2	-	241094276	241094432	241094276	241094429	241102252	241102332	0,1,0,0	0,0,0,0	0,2,0	1,0,0	152	149	1	1	NA,1.0,NA,NA	0.0,1.0,NA	0.5	non-MIG
ENSG00000108786	HSD17B1	chr17	+	42554401	42554582	42554404	42554582	42553793	42553887	0,6,0,0	4,6,2,1	0,0,5	0,0,2	152	149	1	1	0.0,0.495,0.0,0.0	NA,NA,0.71	-0.586	non-MIG
ENSG00000111344	RASAL1	chr12	-	113107096	113107595	113107096	113107241	113108084	113108225	6,3,0,0	3,2,5,4	2,0,2	5,0,9	298	149	1	1	0.5,0.429,0.0,0.0	0.167,NA,0.1	0.099	non-MIG
ENSG00000111344	RASAL1	chr12	-	113108084	113108225	113108084	113108222	113112085	113112278	0,0,0,0	21,14,14,6	2,0,0	9,2,9	152	149	1	1	0.0,0.0,0.0,0.0	0.179,0.0,0.0	-0.06	non-MIG
ENSG00000111344	RASAL1	chr12	-	113127811	113128178	113127811	113127873	113130884	113130941	14,17,3,4	0,0,2,2	8,8,13	0,0,0	298	149	0.283428	0.873945	1.0,1.0,0.429,0.5	1.0,1.0,1.0	-0.268	non-MIG
ENSG00000140264	SERF2	chr15	+	43793686	43794046	43793709	43794046	43792974	43793083	78,26,45,47	773367472232	80,126,92	198636912626	172	149	0	0	0.08,0.058,0.076,0.149	0.034,0.029,0.029	0.06	non-MIG
ENSG00000140264	SERF2	chr15	+	43798868	43799107	43798943	43799107	43792974	43793083	9,7,4,8	0,0,7,4	6,2,11	0,0,0	224	149	0.000111284	0.00311716	1.0,1.0,0.275,0.571	1.0,1.0,1.0	-0.288	non-MIG
ENSG00000082146	STRADB	chr2	+	201480007	201480846	201480031	201480846	201479488	201479531	0,0,3,0	18,26,35,12	5,1,2	64155176	173	149	0.859318	1	0.0,0.0,0.069,0.0	0.063,0.006,0.01	-0.009	non-MIG
ENSG00000129667	RHBDF2	chr17	-	76479732	76479941	76479732	76479854	76481374	76481545	0,0,2,0	22,38,20,9	8,1,12	39,17,58	236	149	1.81e-06	0.00012696	0.0,0.0,0.059,0.0	0.115,0.036,0.116	-0.074	non-MIG
ENSG00000129667	RHBDF2	chr17	-	76487711	76487909	76487711	76487851	76500935	76501371	12,15,2,13	0,2,0,6	16,9,37	0,0,0	207	149	0.00111246	0.0181054	1.0,0.844,1.0,0.609	1.0,1.0,1.0	-0.137	non-MIG
ENSG00000204386	NEU1	chr6	-	31860041	31860264	31860041	31860178	31860438	31860621	106,73,86,77	4,1,2,0	266163110	0,5,4	235	149	0.858476	1	0.944,0.979,0.965,1.0	1.0,0.954,0.946	0.005	non-MIG
ENSG00000099910	KLHL22	chr22	-	20488984	20489244	20488984	20489212	20489767	20489852	11,4,2,2	0,0,2,0	3,8,18	0,0,0	181	149	1	1	1.0,1.0,0.452,1.0	1.0,1.0,1.0	-0.137	non-MIG
ENSG00000099910	KLHL22	chr22	-	20488984	20489244	20488984	20489212	20495759	20495795	32,16,6,8	0,2,2,0	7,14,36	3,1,13	181	149	0.000332368	0.00715148	1.0,0.868,0.712,1.0	0.658,0.92,0.695	0.137	non-MIG
ENSG00000156831	NSMCE2	chr8	+	125102013	125102146	125102050	125102146	125091843	125091958	2,4,0,6	4,8,0,3	1,10,8	11,25,29	186	149	1	1	0.286,0.286,NA,0.616	0.068,0.243,0.181	0.232	non-MIG
ENSG00000178927	CYBC1	chr17	-	82445863	82445960	82445863	82445880	82446622	82446696	153,56,65,13	0,0,0,0	165,71,184	0,2,0	229	149	1	1	1.0,1.0,1.0,1.0	1.0,0.959,1.0	0.014	non-MIG
ENSG00000178927	CYBC1	chr17	-	82446622	82446696	82446622	82446692	82447579	82450109	69,39,38,6	0,0,0,0	78,30,68	0,0,2	153	149	1	1	1.0,1.0,1.0,1.0	1.0,1.0,0.971	0.01	non-MIG
ENSG00000130396	AFDN	chr6	+	167870382	167870498	167870385	167870498	167864550	167864746	23,21,43,37	22,19,12,31	49,29,111	35,20,61	152	149	0.758189	1	0.506,0.52,0.778,0.539	0.578,0.587,0.641	-0.016	non-MIG
ENSG00000130396	AFDN	chr6	+	167872213	167872377	167872216	167872377	167870382	167870498	43,43,55,62	34,33,34,42	102,33,139	91,24,89	152	149	0.71955	1	0.554,0.561,0.613,0.591	0.524,0.574,0.605	0.012	non-MIG
ENSG00000130396	AFDN	chr6	+	167962432	167962567	167962438	167962567	167951185	167952187	91,71,94,87	40,48,46,63	160,26,147	52,3,72	155	149	0.0287353	0.194677	0.686,0.587,0.663,0.57	0.747,0.893,0.662	-0.141	non-MIG
ENSG00000110011	DNAJC4	chr11	+	64232393	64232614	64232429	64232614	64231877	64231964	7,1,4,0	64,25,17,33	2,3,1	30,39,73	185	149	0.195748	0.69743	0.081,0.031,0.159,0.0	0.051,0.058,0.011	0.028	non-MIG
ENSG00000110011	DNAJC4	chr11	+	64232700	64232865	64232703	64232865	64232429	64232614	7,2,11,1	35,30,15,19	4,6,14	33,65,59	152	149	0.649592	1	0.164,0.061,0.418,0.049	0.106,0.083,0.189	0.047	non-MIG
ENSG00000119723	COQ6	chr14	+	73958146	73959078	73958970	73959078	73955804	73955928	43,34,21,15	0,0,0,0	37,42,51	0,0,2	298	149	1	1	1.0,1.0,1.0,1.0	1.0,1.0,0.927	0.024	non-MIG
ENSG00000133619	KRBA1	chr7	+	149719532	149719672	149719545	149719672	149715010	149715066	0,6,0,0	23,13,10,11	15,0,4	15,1,18	162	149	0.00432934	0.0509144	0.0,0.298,0.0,0.0	0.479,0.0,0.17	-0.142	non-MIG
ENSG00000133619	KRBA1	chr7	+	149721379	149721535	149721382	149721535	149715010	149715066	0,0,0,6	0,0,0,0	1,0,0	4,0,0	152	149	1	1	NA,NA,NA,1.0	0.197,NA,NA	0.803	non-MIG
ENSG00000133619	KRBA1	chr7	+	149721379	149721535	149721382	149721535	149720007	149720127	0,0,0,5	0,0,0,2	3,0,0	0,0,0	152	149	1	1	NA,NA,NA,0.71	1.0,NA,NA	-0.29	non-MIG
ENSG00000133619	KRBA1	chr7	+	149721379	149721535	149721382	149721535	149720834	149720990	22,16,7,19	38,22,9,13	22,0,39	29,2,31	152	149	0.85562	1	0.362,0.416,0.433,0.589	0.426,0.0,0.552	0.124	non-MIG
ENSG00000127054	INTS11	chr1	-	1312225	1312501	1312225	1312368	1312592	1312700	197177182133	11,4,4,6	222,64,294	5,2,10	282	149	0.51466	1	0.904,0.959,0.96,0.921	0.959,0.944,0.94	-0.012	non-MIG
ENSG00000127054	INTS11	chr1	-	1312592	1313124	1312592	1312949	1313508	1313592	362291363275	0,0,0,0	510121478	2,0,0	298	149	1	1	1.0,1.0,1.0,1.0	0.992,1.0,1.0	0.003	non-MIG
ENSG00000127054	INTS11	chr1	-	1313731	1314105	1313731	1313921	1314300	1314365	68,90,69,37	168127192110	67,15,107	232,85,294	298	149	0.0103545	0.0966798	0.168,0.262,0.152,0.144	0.126,0.081,0.154	0.061	non-MIG
ENSG00000127054	INTS11	chr1	-	1315519	1315618	1315519	1315552	1319295	1319524	196177246166	8,5,7,7	304126463	11,0,3	215	149	0.018126	0.144989	0.944,0.961,0.961,0.943	0.95,1.0,0.991	-0.028	non-MIG
ENSG00000127054	INTS11	chr1	-	1319295	1319524	1319295	1319433	1320455	1320529	462291361274	8,7,3,1	516238707	12,3,16	240	149	0.0882558	0.42069	0.973,0.963,0.987,0.994	0.964,0.98,0.965	0.01	non-MIG
ENSG00000127054	INTS11	chr1	-	1320455	1320682	1320455	1320529	1320995	1321093	44,18,20,26	331198288206	25,21,44	385185491	298	149	0.235329	0.787467	0.062,0.043,0.034,0.059	0.031,0.054,0.043	0.007	non-MIG
ENSG00000163161	ERCC3	chr2	-	127289336	127289519	127289336	127289501	127289688	127289824	19,14,9,0	48,68,89,83	2,2,8	165,65,193	167	149	1.88e-06	0.000130671	0.261,0.155,0.083,0.0	0.011,0.027,0.036	0.1	non-MIG
ENSG00000163161	ERCC3	chr2	-	127292609	127292846	127292609	127292704	127293512	127293718	192132128128	0,2,6,3	248102373	3,5,6	291	149	0.678835	1	1.0,0.971,0.916,0.956	0.977,0.913,0.97	0.007	non-MIG
ENSG00000025770	NCAPH2	chr22	+	50522497	50522569	50522500	50522569	50522342	50522415	14,9,8,7	145,134,112,92	17,3,17	131,28,173	152	149	0.159914	0.611502	0.086,0.062,0.065,0.069	0.113,0.095,0.088	-0.028	non-MIG
ENSG00000138593	SECISBP2L	chr15	-	49035333	49035658	49035333	49035456	49037590	49037769	52,30,34,42	0,0,2,3	59,37,61	0,0,0	298	149	0.944174	1	1.0,1.0,0.895,0.875	1.0,1.0,1.0	-0.057	non-MIG
ENSG00000188976	NOC2L	chr1	-	954003	954523	954003	954082	955922	956013	23,22,18,12	181181213135	62,10,54	460102538	298	149	0.558566	1	0.06,0.057,0.041,0.043	0.063,0.047,0.048	-0.002	non-MIG
ENSG00000160752	FDPS	chr1	+	155310042	155310205	155310063	155310205	155309788	155309965	129,59,67,64	6,0,3,2	188131191	1,1,8	170	149	0.400582	1	0.95,1.0,0.951,0.966	0.994,0.991,0.954	-0.013	non-MIG
ENSG00000160752	FDPS	chr1	+	155319793	155319928	155319856	155319928	155319610	155319688	621268357294	2,5,6,2	9956911357	5,3,12	212	149	0.771097	1	0.995,0.974,0.977,0.99	0.993,0.994,0.988	-0.008	non-MIG
ENSG00000166260	COX11	chr17	-	54961118	54962915	54961118	54961312	54963305	54963431	108,90,83,73	6,8,9,5	110246299	6,14,17	298	149	0.321845	0.929922	0.9,0.849,0.822,0.88	0.902,0.898,0.898	-0.037	non-MIG
ENSG00000170248	PDCD6IP	chr3	+	33828837	33828969	33828852	33828969	33826479	33826580	37,13,15,28	68,46,77,65	14,28,52	91141182	164	149	0.0320178	0.208834	0.331,0.204,0.15,0.281	0.123,0.153,0.206	0.081	non-MIG
ENSG00000170248	PDCD6IP	chr3	+	33828837	33828969	33828852	33828969	33827621	33827739	2,3,9,4	0,0,0,0	9,11,14	2,0,0	164	149	1	1	1.0,1.0,1.0,1.0	0.803,1.0,1.0	0.066	non-MIG
ENSG00000162882	HAAO	chr2	-	42770142	42770582	42770142	42770186	42783313	42783420	4,2,3,4	0,2,0,0	7,9,13	0,0,1	298	149	1	1	1.0,0.333,1.0,1.0	1.0,1.0,0.867	-0.122	non-MIG
ENSG00000145247	OCIAD2	chr4	-	48892771	48894053	48892771	48892889	48897803	48897857	95,81,84,53	2,0,0,0	126208251	2,0,0	298	149	1	1	0.96,1.0,1.0,1.0	0.969,1.0,1.0	0	non-MIG
ENSG00000145247	OCIAD2	chr4	-	48897803	48897857	48897803	48897835	48899828	48899925	113,77,85,49	0,0,0,0	156270307	0,2,0	171	149	1	1	1.0,1.0,1.0,1.0	1.0,0.992,1.0	0.003	non-MIG
ENSG00000163482	STK36	chr2	+	218673624	218673765	218673664	218673765	218672740	218672913	8,30,7,7	0,3,1,0	35,36,50	0,0,0	189	149	0.80412	1	1.0,0.887,0.847,1.0	1.0,1.0,1.0	-0.067	non-MIG
ENSG00000163482	STK36	chr2	+	218689858	218689956	218689885	218689956	218688696	218688876	7,13,5,6	0,0,0,0	33,16,46	0,1,0	176	149	1	1	1.0,1.0,1.0,1.0	1.0,0.931,1.0	0.023	non-MIG
ENSG00000163482	STK36	chr2	+	218696526	218696601	218696589	218696601	218694524	218694635	2,6,1,1	4,28,21,14	11,15,14	6,21,36	212	149	0.000130543	0.00350374	0.26,0.131,0.032,0.048	0.563,0.334,0.215	-0.253	non-MIG
ENSG00000135912	TTLL4	chr2	+	218753114	218753185	218753120	218753185	218752762	218752973	44,22,49,49	0,0,3,3	35,42,78	0,0,2	155	149	0.500541	1	1.0,1.0,0.94,0.94	1.0,1.0,0.974	-0.021	non-MIG
ENSG00000135912	TTLL4	chr2	+	218754133	218754693	218754230	218754693	218753583	218753669	90,120,83,101	1,0,7,5	133126182	2,0,1	246	149	0.00472667	0.0542616	0.982,1.0,0.878,0.924	0.976,1.0,0.991	-0.043	non-MIG
ENSG00000177853	ZNF518A	chr10	+	96133555	96133648	96133582	96133648	96132585	96132670	9,0,19,9	16,15,27,24	9,21,15	25,19,37	176	149	0.342419	0.966174	0.323,0.0,0.373,0.241	0.234,0.483,0.256	-0.09	non-MIG
ENSG00000072682	P4HA2	chr5	-	132218544	132218668	132218544	132218644	132227085	132227221	5,8,5,8	108,82,48,82	2,3,8	21,7,41	173	149	0.0995009	0.457551	0.038,0.078,0.082,0.078	0.076,0.27,0.144	-0.094	non-MIG
ENSG00000072682	P4HA2	chr5	-	132227085	132227258	132227085	132227221	132227538	132227794	15,11,1,2	2,10,4,0	4,0,3	0,0,0	186	149	1	1	0.857,0.468,0.167,1.0	1.0,NA,1.0	-0.377	non-MIG
ENSG00000123411	IKZF4	chr12	+	56018122	56018177	56018125	56018177	56007668	56007734	0,0,4,0	0,0,0,2	0,2,1	2,0,2	152	149	1	1	NA,NA,1.0,0.0	0.0,1.0,0.329	0.057	non-MIG
ENSG00000123411	IKZF4	chr12	+	56018122	56018177	56018125	56018177	56011557	56011737	2,2,0,4	0,4,1,1	0,1,0	0,8,0	152	149	1	1	1.0,0.329,0.0,0.797	NA,0.109,NA	0.422	non-MIG
ENSG00000123411	IKZF4	chr12	+	56019317	56019415	56019320	56019415	56018125	56018177	0,0,0,0	2,0,4,0	6,6,0	0,0,2	152	149	1	1	0.0,NA,0.0,NA	1.0,1.0,0.0	-0.667	non-MIG
ENSG00000008294	SPAG9	chr17	-	50989676	50989872	50989676	50989827	50990449	50990668	263272212339	13,16,6,15	225,71,386	8,1,8	194	149	0.0175148	0.141422	0.94,0.929,0.964,0.946	0.956,0.982,0.974	-0.026	non-MIG
ENSG00000008294	SPAG9	chr17	-	50998443	50998632	50998443	50998617	50999660	50999717	0,2,0,3	228154146287	0,3,6	214,60,329	164	149	0.827019	1	0.0,0.012,0.0,0.009	0.0,0.043,0.016	-0.014	non-MIG
ENSG00000110200	ANAPC15	chr11	-	72109586	72109940	72109586	72109928	72110087	72110225	1,1,2,2	40,13,30,20	5,6,9	108115108	161	149	0.250989	0.815359	0.023,0.066,0.058,0.085	0.041,0.046,0.072	0.005	non-MIG
ENSG00000110200	ANAPC15	chr11	-	72111156	72111286	72111156	72111281	72111411	72111496	23,20,10,4	26,12,10,18	102,91,91	43,44,55	154	149	0.00699568	0.0724297	0.461,0.617,0.492,0.177	0.697,0.667,0.616	-0.223	non-MIG
ENSG00000144567	RETREG2	chr2	+	219180109	219180245	219180197	219180245	219179732	219179763	74,52,46,66	0,1,0,2	40,13,81	0,0,0	237	149	1	1	1.0,0.97,1.0,0.954	1.0,1.0,1.0	-0.019	non-MIG
ENSG00000123992	DNPEP	chr2	-	219385630	219385751	219385630	219385706	219385967	219386098	0,1,0,0	23,19,24,28	1,0,1	60,41,92	194	149	1	1	0.0,0.039,0.0,0.0	0.013,0.0,0.008	0.003	non-MIG
ENSG00000123992	DNPEP	chr2	-	219386891	219386980	219386891	219386948	219387069	219387163	58,45,65,43	6,4,8,9	86,40,172	17,0,27	181	149	0.679898	1	0.888,0.903,0.87,0.797	0.806,1.0,0.84	-0.017	non-MIG
ENSG00000144591	GMPPA	chr2	+	219505694	219505761	219505714	219505761	219505457	219505555	19,6,4,6	30,12,16,11	8,7,15	83,105,58	169	149	3.31e-05	0.00124929	0.358,0.306,0.181,0.325	0.078,0.056,0.186	0.186	non-MIG
ENSG00000124006	OBSL1	chr2	-	219550728	219550868	219550728	219550842	219551528	219551798	4,0,2,0	17,6,7,18	10,6,4	9,12,19	175	149	0.000911765	0.0154699	0.167,0.0,0.196,0.0	0.486,0.299,0.152	-0.222	non-MIG
ENSG00000114923	SLC4A3	chr2	+	219630071	219630352	219630152	219630352	219629579	219629695	9,3,0,3	12,8,13,8	7,0,2	8,2,12	230	149	0.970457	1	0.327,0.195,0.0,0.195	0.362,0.0,0.097	0.026	non-MIG
ENSG00000114923	SLC4A3	chr2	+	219633854	219633979	219633865	219633979	219633273	219633457	4,2,0,0	2,5,0,2	0,0,3	2,0,3	160	149	1	1	0.651,0.271,NA,0.0	0.0,NA,0.482	0.066	non-MIG
ENSG00000114923	SLC4A3	chr2	+	219633854	219633979	219633879	219633979	219633273	219633457	4,2,0,0	3,10,5,6	0,0,3	3,0,5	174	149	1	1	0.533,0.146,0.0,0.0	0.0,NA,0.339	0	non-MIG
ENSG00000114923	SLC4A3	chr2	+	219633865	219633979	219633879	219633979	219633273	219633457	2,5,0,2	3,10,5,6	2,0,3	3,0,5	163	149	1	1	0.379,0.314,0.0,0.234	0.379,NA,0.354	-0.135	non-MIG
ENSG00000095574	IKZF5	chr10	-	122998492	122998671	122998492	122998658	123007025	123007176	20,17,30,16	0,0,6,3	28,59,51	2,6,5	162	149	0.938076	1	1.0,1.0,0.821,0.831	0.928,0.9,0.904	0.002	non-MIG
ENSG00000143537	ADAM15	chr1	+	155052619	155052777	155052670	155052777	155050680	155050906	10,10,15,7	0,0,0,0	7,6,16	0,0,4	200	149	0.498305	1	1.0,1.0,1.0,1.0	1.0,1.0,0.749	0.084	non-MIG
ENSG00000143537	ADAM15	chr1	+	155052516	155052777	155052670	155052777	155051315	155051465	16,12,18,8	233167246141	7,6,25	202,49,184	298	149	0.332841	0.94888	0.033,0.035,0.035,0.028	0.017,0.058,0.064	-0.014	non-MIG
ENSG00000143537	ADAM15	chr1	+	155052640	155052777	155052670	155052777	155051350	155051465	9,10,14,8	233167246141	9,6,13	202,49,184	179	149	0.464916	1	0.031,0.047,0.045,0.045	0.036,0.092,0.056	-0.019	non-MIG
ENSG00000143537	ADAM15	chr1	+	155055701	155055852	155055786	155055852	155054313	155054506	8,14,2,0	6,4,0,10	10,1,24	9,0,13	234	149	0.608796	1	0.459,0.69,1.0,0.0	0.414,1.0,0.54	-0.114	non-MIG
ENSG00000143537	ADAM15	chr1	+	155055701	155055852	155055789	155055852	155054313	155054506	16,17,4,4	266131246144	21,9,34	217122517	237	149	0.0665831	0.345613	0.036,0.075,0.01,0.017	0.057,0.044,0.04	-0.013	non-MIG
ENSG00000143537	ADAM15	chr1	+	155055786	155055852	155055789	155055852	155054313	155054506	14,7,2,14	266131246144	20,8,23	217122517	152	149	0.22462	0.762864	0.049,0.05,0.008,0.087	0.083,0.06,0.042	-0.013	non-MIG
ENSG00000143537	ADAM15	chr1	+	155061414	155061489	155061417	155061489	155060762	155060832	15,14,13,18	21,19,12,12	18,13,7	11,5,22	152	149	0.779227	1	0.412,0.419,0.515,0.595	0.616,0.718,0.238	-0.039	non-MIG
ENSG00000115486	GGCX	chr2	-	85558439	85558662	85558439	85558605	85558916	85559075	1,12,5,0	30,26,37,15	6,14,13	68,66,73	206	149	0.656805	1	0.024,0.25,0.089,0.0	0.06,0.133,0.114	-0.012	non-MIG
ENSG00000153827	TRIP12	chr2	-	229805729	229805883	229805729	229805802	229807704	229807864	28,43,26,31	5,2,3,2	58,57,100	1,1,5	230	149	0.0431346	0.260244	0.784,0.933,0.849,0.909	0.974,0.974,0.928	-0.09	non-MIG
ENSG00000153827	TRIP12	chr2	-	229805729	229805883	229805729	229805802	229807707	229807864	51,49,48,65	34,17,31,41	143,87,175	15,13,16	230	149	3.51e-14	1.77e-11	0.493,0.651,0.501,0.507	0.861,0.813,0.876	-0.312	non-MIG
ENSG00000153827	TRIP12	chr2	-	229830755	229830839	229830755	229830821	229836847	229836984	75,75,54,85	1,2,2,5	100,72,200	2,0,1	167	149	0.0735375	0.369269	0.985,0.971,0.96,0.938	0.978,1.0,0.994	-0.027	non-MIG
ENSG00000232940	HCG25	chr6	+	33250608	33250711	33250615	33250711	33249789	33249889	2,4,8,1	4,0,3,3	14,3,14	4,0,0	156	149	0.0119604	0.10763	0.323,1.0,0.718,0.241	0.77,1.0,1.0	-0.353	non-MIG
ENSG00000130119	GNL3L	chrX	+	54543145	54543342	54543206	54543342	54542954	54543038	5,1,2,5	72,48,49,47	3,3,8	158,94,177	210	149	0.299807	0.898206	0.047,0.015,0.028,0.07	0.013,0.022,0.031	0.018	non-MIG
ENSG00000177000	MTHFR	chr1	-	11802880	11803129	11802880	11803126	11803404	11803526	3,0,1,1	0,0,0,0	0,0,1	0,0,1	152	149	1	1	1.0,NA,1.0,1.0	NA,NA,0.495	0.505	non-MIG
ENSG00000085978	ATG16L1	chr2	+	233289853	233290353	233290247	233290353	233282681	233282753	27,24,27,40	0,0,0,0	25,18,52	2,0,0	298	149	1	1	1.0,1.0,1.0,1.0	0.862,1.0,1.0	0.046	non-MIG
ENSG00000171863	RPS7	chr2	+	3575591	3575684	3575600	3575684	3575322	3575350	1024123514851480	13,15,17,18	287860344496	13,16,37	158	149	0.29776	0.89589	0.987,0.987,0.988,0.987	0.995,0.997,0.991	-0.007	non-MIG
ENSG00000171863	RPS7	chr2	+	3576486	3576630	3576558	3576630	3575591	3575684	1732203823402210	0,0,0,0	298466406179	0,0,2	221	149	1	1	1.0,1.0,1.0,1.0	1.0,1.0,1.0	0	non-MIG
ENSG00000171863	RPS7	chr2	+	3576486	3576630	3576558	3576630	3575816	3575888	3045356938293850	4,2,2,0	49881367012164	8,27,12	221	149	1	1	0.998,0.999,0.999,1.0	0.998,0.997,0.999	0.001	non-MIG
ENSG00000005379	TSPOAP1	chr17	-	58306341	58306413	58306341	58306386	58306799	58306968	24,9,8,20	12,7,9,5	0,1,2	0,0,1	176	149	1	1	0.629,0.521,0.429,0.772	NA,1.0,0.629	-0.227	non-MIG
ENSG00000138092	CENPO	chr2	+	24815496	24815756	24815597	24815756	24814375	24814493	99,100,97,77	2,1,5,0	73,74,142	6,5,1	250	149	0.0821688	0.400926	0.967,0.983,0.92,1.0	0.879,0.898,0.988	0.046	non-MIG
ENSG00000283239	KBTBD11-OT1	chr8	+	1864369	1864436	1864372	1864436	1859896	1860184	48,57,48,46	30,33,40,41	65,21,81	48,12,39	152	149	0.310638	0.915956	0.611,0.629,0.541,0.524	0.57,0.632,0.671	-0.048	non-MIG
ENSG00000163362	INAVA	chr1	+	200898306	200898455	200898391	200898455	200891340	200891701	13,4,13,6	1,0,0,3	4,0,14	0,0,0	234	149	1	1	0.892,1.0,1.0,0.56	1.0,NA,1.0	-0.137	non-MIG
ENSG00000136527	TRA2B	chr3	-	185918364	185918438	185918364	185918435	185919436	185919496	89,126,138,73	3,0,2,2	210276414	0,10,10	152	149	0.12069	0.5142	0.967,1.0,0.985,0.973	1.0,0.964,0.976	0.001	non-MIG
ENSG00000136527	TRA2B	chr3	-	185923795	185924008	185923795	185923984	185925463	185925626	10,24,28,14	226247285189	67,16,35	601538627	173	149	0.335637	0.954026	0.037,0.077,0.078,0.06	0.088,0.025,0.046	0.01	non-MIG
ENSG00000101337	TM9SF4	chr20	+	32141496	32141665	32141540	32141665	32133012	32133126	46,57,32,47	1,0,0,0	50,46,82	2,0,0	193	149	1	1	0.973,1.0,1.0,1.0	0.951,1.0,1.0	0.01	non-MIG
ENSG00000101337	TM9SF4	chr20	+	32141496	32141665	32141540	32141665	32136876	32136997	42,59,30,43	0,2,2,2	44,47,85	0,3,0	193	149	0.669372	1	1.0,0.958,0.921,0.943	1.0,0.924,1.0	-0.019	non-MIG
ENSG00000183826	BTBD9	chr6	-	38593963	38594375	38593963	38594327	38597909	38598121	2,3,2,2	1,12,18,10	0,0,6	15,27,34	197	149	0.123409	0.521745	0.602,0.159,0.078,0.131	0.0,0.0,0.118	0.203	non-MIG
ENSG00000158560	DYNC1I1	chr7	+	95813195	95813337	95813246	95813337	95810391	95810506	0,0,0,0	4,5,6,12	2,0,2	8,15,14	200	149	0.558871	1	0.0,0.0,0.0,0.0	0.157,0.0,0.096	-0.084	non-MIG
ENSG00000198612	COPS8	chr2	+	237093662	237094197	237094089	237094197	237089861	237089994	1,6,8,10	98,77,59,94	9,11,21	131248286	298	149	0.703035	1	0.005,0.037,0.063,0.051	0.033,0.022,0.035	0.009	non-MIG
ENSG00000165795	NDRG2	chr14	-	21022061	21022182	21022061	21022165	21022391	21022497	35,6,25,9	0,0,0,0	22,2,36	4,0,0	166	149	0.527484	1	1.0,1.0,1.0,1.0	0.832,1.0,1.0	0.056	non-MIG
ENSG00000165795	NDRG2	chr14	-	21022061	21022182	21022061	21022165	21023240	21023321	4,1,7,1	0,0,4,0	5,1,6	0,0,0	166	149	0.471661	1	1.0,1.0,0.611,1.0	1.0,1.0,1.0	-0.097	non-MIG
ENSG00000165795	NDRG2	chr14	-	21024029	21024139	21024029	21024096	21025028	21025061	2,2,2,2	5,2,9,0	0,1,1	8,0,8	192	149	0.0164949	0.135748	0.237,0.437,0.147,1.0	0.0,1.0,0.088	0.093	non-MIG
ENSG00000229180	AC006001.3	chr7	-	66576754	66576932	66576754	66576929	66578528	66578727	4,4,4,11	0,0,0,1	8,3,5	5,0,0	152	149	0.0318224	0.207912	1.0,1.0,1.0,0.915	0.611,1.0,1.0	0.108	non-MIG
ENSG00000229180	AC006001.3	chr7	-	66576754	66576932	66576754	66576929	66588511	66588580	2,4,4,5	0,4,0,0	6,3,7	2,0,0	152	149	0.440619	1	1.0,0.495,1.0,1.0	0.746,1.0,1.0	-0.042	non-MIG
ENSG00000001617	SEMA3F	chr3	+	50159574	50159734	50159691	50159734	50155323	50155564	123,61,33,39	0,0,0,4	67,18,55	0,0,0	266	149	0.787249	1	1.0,1.0,1.0,0.845	1.0,1.0,1.0	-0.039	non-MIG
ENSG00000184182	UBE2F	chr2	+	238016532	238016633	238016565	238016633	237994743	237994809	2,1,3,0	21,27,12,36	1,10,3	57,98,132	182	149	0.475229	1	0.072,0.029,0.17,0.0	0.014,0.077,0.018	0.031	non-MIG
ENSG00000087274	ADD1	chr4	+	2926638	2926675	2926641	2926675	2926013	2926112	0,0,0,0	4,2,9,2	2,0,2	21,6,16	152	149	0.5922	1	0.0,0.0,0.0,0.0	0.085,0.0,0.109	-0.065	non-MIG
ENSG00000144485	HES6	chr2	-	238239486	238239568	238239486	238239562	238239660	238239747	270110155158	0,0,4,0	117,2,18	0,0,0	155	149	1	1	1.0,1.0,0.974,1.0	1.0,1.0,1.0	-0.006	non-MIG
ENSG00000068024	HDAC4	chr2	-	239126455	239126694	239126455	239126679	239134244	239134443	26,22,5,40	4,1,4,5	13,2,12	27,1,12	164	149	2.02e-05	0.00086532	0.855,0.952,0.532,0.879	0.304,0.645,0.476	0.329	non-MIG
ENSG00000090975	PITPNM2	chr12	-	123004393	123004603	123004393	123004489	123005239	123005548	2,4,0,0	24,22,24,15	0,0,0	34,10,27	263	149	0.660485	1	0.045,0.093,0.0,0.0	0.0,0.0,0.0	0.035	non-MIG
ENSG00000104936	DMPK	chr19	-	45770970	45771060	45770970	45771056	45771349	45771396	122,87,41,81	101,82,79,63	56,6,31	28,0,23	153	149	0.0510898	0.291084	0.541,0.508,0.336,0.556	0.661,1.0,0.568	-0.258	non-MIG
ENSG00000104936	DMPK	chr19	-	45770970	45771060	45770970	45771056	45771567	45771665	14,2,4,1	1,0,0,2	5,0,0	0,0,0	153	149	1	1	0.932,1.0,1.0,0.327	1.0,NA,NA	-0.185	non-MIG
ENSG00000040341	STAU2	chr8	-	73615674	73615807	73615674	73615782	73617291	73617451	8,5,0,3	50,33,31,32	1,3,7	34,59,100	174	149	0.157634	0.605011	0.121,0.115,0.0,0.074	0.025,0.042,0.057	0.036	non-MIG
ENSG00000040341	STAU2	chr8	-	73709031	73709177	73709031	73709162	73738283	73738349	1,1,0,1	6,4,13,7	4,0,1	24,25,36	164	149	1	1	0.132,0.185,0.0,0.115	0.132,0.0,0.025	0.056	non-MIG
ENSG00000104763	ASAH1	chr8	-	18064456	18064474	18064456	18064471	18067219	18067298	0,0,0,0	0,1,0,0	0,1,1	0,0,0	152	149	1	1	NA,0.0,NA,NA	NA,1.0,1.0	-1	non-MIG
ENSG00000104763	ASAH1	chr8	-	18064456	18064531	18064456	18064471	18067219	18067298	34,59,72,53	0,1,0,0	46149179	0,0,0	209	149	1	1	1.0,0.977,1.0,1.0	1.0,1.0,1.0	-0.006	non-MIG
ENSG00000104763	ASAH1	chr8	-	18071299	18071411	18071299	18071390	18075540	18075587	0,0,0,0	131155122123	0,0,1	169295378	170	149	1	1	0.0,0.0,0.0,0.0	0.0,0.0,0.002	-0.001	non-MIG
ENSG00000196507	TCEAL3	chrX	+	103609037	103609927	103609042	103609927	103608603	103608673	105,58,46,97	8,0,2,3	79,32,84	5,0,4	154	149	0.933553	1	0.927,1.0,0.957,0.969	0.939,1.0,0.953	-0.001	non-MIG
ENSG00000144908	ALDH1L1	chr3	-	126150405	126150956	126150405	126150531	126153443	126153581	0,0,1,0	1,0,1,0	0,0,0	2,0,2	298	149	1	1	0.0,NA,0.333,NA	0.0,NA,0.0	0.167	non-MIG
ENSG00000130294	KIF1A	chr2	-	240719773	240719946	240719773	240719926	240720913	240721038	18,22,9,34	282270144405	20,1,10	225,46,266	169	149	0.186371	0.675266	0.053,0.067,0.052,0.069	0.073,0.019,0.032	0.019	non-MIG
ENSG00000130294	KIF1A	chr2	-	240720913	240721053	240720913	240721038	240721806	240721884	8,10,2,7	374343184405	5,2,8	242,40,227	164	149	0.455338	1	0.019,0.026,0.01,0.015	0.018,0.043,0.031	-0.013	non-MIG
ENSG00000130294	KIF1A	chr2	-	240723412	240723586	240723412	240723558	240723974	240724036	26,16,2,15	316352163398	8,0,9	219,31,198	177	149	0.251833	0.817132	0.065,0.037,0.01,0.031	0.03,0.0,0.037	0.013	non-MIG
ENSG00000130294	KIF1A	chr2	-	240769626	240769742	240769626	240769706	240770970	240771104	18,15,15,19	289323139381	21,0,10	235,18,253	185	149	0.912641	1	0.048,0.036,0.08,0.039	0.067,0.0,0.031	0.018	non-MIG
ENSG00000130294	KIF1A	chr2	-	240770970	240771179	240770970	240771104	240773113	240773256	2,3,5,6	326318144458	1,1,4	241,33,231	224	149	1	1	0.004,0.006,0.023,0.009	0.003,0.02,0.011	-0.001	non-MIG
ENSG00000105655	ISYNA1	chr19	-	18435562	18435676	18435562	18435664	18435756	18435921	1167467579730	1,0,0,1	5662541389	0,4,0	161	149	1	1	0.999,1.0,1.0,0.999	1.0,0.983,1.0	0.005	non-MIG
ENSG00000105655	ISYNA1	chr19	-	18436329	18437105	18436329	18436479	18437598	18437760	817420409553	51,16,27,31	391,92,475	64,33,37	298	149	3.39e-05	0.00126215	0.889,0.929,0.883,0.899	0.753,0.582,0.865	0.167	non-MIG
ENSG00000077942	FBLN1	chr22	+	45535199	45535337	45535255	45535337	45533760	45533898	323,38,82,67	8,4,6,1	65,17,178	0,0,4	205	149	0.0127139	0.112472	0.967,0.873,0.909,0.98	1.0,1.0,0.97	-0.058	non-MIG
ENSG00000115677	HDLBP	chr2	-	241235120	241235275	241235120	241235255	241235489	241235594	74,37,31,52	483451307569	49,12,35	770108682	169	149	0.000372081	0.00780964	0.119,0.067,0.082,0.075	0.053,0.089,0.043	0.024	non-MIG
ENSG00000115677	HDLBP	chr2	-	241235489	241235629	241235489	241235594	241236614	241236769	29,28,17,34	508433287581	53,6,21	778104676	184	149	0.358803	0.993478	0.044,0.05,0.046,0.045	0.052,0.045,0.025	0.006	non-MIG
ENSG00000115677	HDLBP	chr2	-	241239900	241240164	241239900	241240122	241242459	241242678	27,15,13,24	412315289486	27,9,20	661,94,683	191	149	0.160119	0.611502	0.049,0.036,0.034,0.037	0.031,0.069,0.022	-0.002	non-MIG
ENSG00000115677	HDLBP	chr2	-	241255373	241255580	241255373	241255511	241256183	241256399	482437312514	10,4,14,21	711192898	5,2,9	218	149	2.56e-05	0.00102813	0.971,0.987,0.938,0.944	0.99,0.985,0.986	-0.027	non-MIG
ENSG00000168385	SEPTIN2	chr2	+	241325966	241326113	241325992	241326113	241324215	241324241	14,6,10,9	137101114146	6,20,17	170222344	175	149	0.313556	0.921526	0.08,0.048,0.069,0.05	0.029,0.071,0.04	0.015	non-MIG
ENSG00000168385	SEPTIN2	chr2	+	241335958	241336098	241335974	241336098	241335125	241335212	15,13,32,28	283229225259	36,19,36	410427654	165	149	0.0456629	0.270987	0.046,0.049,0.114,0.089	0.073,0.039,0.047	0.022	non-MIG
ENSG00000155906	RMND1	chr6	-	151430137	151430203	151430137	151430177	151433154	151433230	2,1,4,2	21,52,32,35	2,4,5	43,89,106	175	149	0.815103	1	0.075,0.016,0.096,0.046	0.038,0.037,0.039	0.02	non-MIG
ENSG00000115694	STK25	chr2	-	241501477	241501799	241501477	241501708	241508005	241508135	26,24,15,11	185141147173	25,10,15	247,50,164	240	149	0.733871	1	0.08,0.096,0.06,0.038	0.059,0.11,0.054	-0.006	non-MIG
ENSG00000102316	MAGED2	chrX	+	54809721	54810213	54810117	54810213	54809302	54809376	586449746579	0,1,3,0	321280649	0,1,1	298	149	1	1	1.0,0.996,0.992,1.0	1.0,0.993,0.997	0	non-MIG
ENSG00000102316	MAGED2	chrX	+	54815247	54816007	54815880	54816007	54814660	54814775	269193393268	2,0,0,0	109135291	0,0,0	298	149	1	1	0.985,1.0,1.0,1.0	1.0,1.0,1.0	-0.004	non-MIG
ENSG00000157514	TSC22D3	chrX	-	107775099	107775525	107775099	107775511	107777019	107777342	0,0,0,3	0,0,4,0	2,0,2	0,0,0	163	149	1	1	NA,NA,0.0,1.0	1.0,NA,1.0	-0.5	non-MIG
ENSG00000255154	HTD2	chr3	+	58315700	58315819	58315721	58315819	58310506	58310591	2,2,0,0	0,0,0,2	0,1,2	2,2,1	170	149	1	1	1.0,1.0,NA,0.0	0.0,0.305,0.637	0.353	non-MIG
ENSG00000155256	ZFYVE27	chr10	+	97751375	97751462	97751390	97751462	97750330	97750470	41,26,46,43	78,81,81,29	54,7,30	122,17,89	164	149	0.103306	0.469074	0.323,0.226,0.34,0.574	0.287,0.272,0.234	0.101	non-MIG
ENSG00000213585	VDAC1	chr5	-	133992945	133993018	133992945	133993015	134004894	134004975	21,4,12,9	0,2,0,0	33,35,38	4,3,2	152	149	0.00853664	0.0841744	1.0,0.662,1.0,1.0	0.89,0.92,0.949	-0.004	non-MIG
ENSG00000136451	VEZF1	chr17	-	57980602	57980804	57980602	57980786	57981872	57981936	37,30,36,45	118101135161	27,26,36	95121176	167	149	0.161497	0.61463	0.219,0.209,0.192,0.2	0.202,0.161,0.154	0.033	non-MIG
ENSG00000072756	TRNT1	chr3	+	3146415	3146623	3146429	3146623	3144583	3144710	6,0,1,0	19,6,19,10	3,7,4	28,37,67	163	149	0.574817	1	0.224,0.0,0.046,0.0	0.089,0.147,0.052	-0.028	non-MIG
ENSG00000141580	WDR45B	chr17	-	82619042	82619128	82619042	82619094	82621608	82621799	158109165137	15,10,36,11	311317336	17,16,18	183	149	9.08e-05	0.00269082	0.896,0.899,0.789,0.91	0.937,0.942,0.938	-0.066	non-MIG
ENSG00000170364	SETMAR	chr3	+	4313646	4313761	4313666	4313761	4312897	4313229	0,1,1,1	0,0,0,0	3,3,3	0,0,2	169	149	1	1	NA,1.0,1.0,1.0	1.0,1.0,0.569	0.144	non-MIG
ENSG00000120049	KCNIP2	chr10	-	101828626	101828717	101828626	101828696	101829074	101829199	0,3,0,0	7,0,0,1	0,0,0	0,1,1	170	149	1	1	0.0,1.0,NA,0.0	NA,0.0,0.0	0.333	non-MIG
ENSG00000082213	C5orf22	chr5	+	31538259	31538689	31538483	31538689	31535743	31535893	107,80,119,106	7,6,5,10	160322252	1,4,12	298	149	0.0010234	0.0170265	0.884,0.87,0.922,0.841	0.988,0.976,0.913	-0.08	non-MIG
ENSG00000162191	UBXN1	chr11	-	62677517	62677634	62677517	62677563	62677780	62677832	322216277302	0,4,0,6	322199444	0,3,4	220	149	0.928021	1	1.0,0.973,1.0,0.972	1.0,0.978,0.987	-0.002	non-MIG
ENSG00000162191	UBXN1	chr11	-	62677517	62677832	62677517	62677585	62677926	62678118	370223312328	4,2,6,14	334158433	6,12,13	298	149	0.0679964	0.349468	0.979,0.982,0.963,0.921	0.965,0.868,0.943	0.036	non-MIG
ENSG00000186566	GPATCH8	chr17	-	44467096	44467202	44467096	44467114	44473724	44473759	5,1,0,0	14,6,2,2	0,2,11	0,8,6	237	149	1	1	0.183,0.095,0.0,0.0	NA,0.136,0.535	-0.266	non-MIG
ENSG00000183207	RUVBL2	chr19	+	49004206	49004418	49004276	49004418	48999318	48999373	27,32,39,19	0,2,2,0	45,14,58	2,2,0	219	149	0.482098	1	1.0,0.916,0.93,1.0	0.939,0.826,1.0	0.04	non-MIG
ENSG00000183207	RUVBL2	chr19	+	49004206	49004418	49004276	49004418	49003278	49003334	51,57,77,48	998707880679	57,15,67	16814011536	219	149	4.13e-06	0.000230334	0.034,0.052,0.056,0.046	0.023,0.025,0.029	0.021	non-MIG
ENSG00000108262	GIT1	chr17	-	29575287	29575703	29575287	29575470	29575811	29575898	297186195296	0,0,0,0	259,88,404	2,0,0	298	149	1	1	1.0,1.0,1.0,1.0	0.985,1.0,1.0	0.005	non-MIG
ENSG00000108262	GIT1	chr17	-	29575287	29575703	29575287	29575470	29576077	29576131	7,8,11,12	2,4,0,0	12,4,15	0,0,0	298	149	0.0135653	0.117277	0.636,0.5,1.0,1.0	1.0,1.0,1.0	-0.216	non-MIG
ENSG00000072415	MPP5	chr14	+	67279017	67279537	67279249	67279537	67269700	67269783	66,25,39,53	8,5,5,8	59,36,100	18,11,10	298	149	0.198276	0.701569	0.805,0.714,0.796,0.768	0.621,0.621,0.833	0.079	non-MIG
ENSG00000165521	EML5	chr14	-	88620753	88620926	88620753	88620923	88621112	88621301	20,6,3,4	0,0,0,0	14,6,28	2,0,6	152	149	0.000268268	0.00613195	1.0,1.0,1.0,1.0	0.873,1.0,0.821	0.102	non-MIG
ENSG00000165521	EML5	chr14	-	88688270	88688473	88688270	88688359	88694306	88694407	16,11,21,28	4,2,0,2	24,12,40	0,0,7	263	149	0.779034	1	0.694,0.757,1.0,0.888	1.0,1.0,0.764	-0.087	non-MIG
ENSG00000071189	SNX13	chr7	-	17821508	17821681	17821508	17821648	17826021	17826091	0,2,3,6	9,34,18,23	6,14,14	28,64,101	182	149	0.14374	0.573993	0.0,0.046,0.12,0.176	0.149,0.152,0.102	-0.049	non-MIG
ENSG00000071189	SNX13	chr7	-	17891545	17891635	17891545	17891628	17893331	17893434	29,41,26,17	0,3,0,2	41,94,117	0,6,2	156	149	0.540686	1	1.0,0.929,1.0,0.89	1.0,0.937,0.982	-0.018	non-MIG
ENSG00000254986	DPP3	chr11	+	66482192	66482470	66482195	66482470	66480012	66480465	1,2,1,2	11,1,8,13	8,8,13	8,6,15	152	149	0.00104004	0.0171919	0.082,0.662,0.109,0.131	0.495,0.567,0.459	-0.261	non-MIG
ENSG00000154743	TSEN2	chr3	+	12503261	12503784	12503646	12503784	12496517	12496554	104,98,139,56	3,4,0,0	195158268	2,2,0	298	149	0.585923	1	0.945,0.925,1.0,1.0	0.98,0.975,1.0	-0.017	non-MIG
ENSG00000086666	ZFAND6	chr15	+	80121711	80121820	80121747	80121820	80120327	80120498	269158187192	2,0,0,0	190439460	4,17,7	185	149	9.73e-05	0.00281906	0.991,1.0,1.0,1.0	0.975,0.954,0.981	0.028	non-MIG
ENSG00000157193	LRP8	chr1	-	53255116	53257464	53255116	53255185	53258318	53258471	98,73,72,139	1,1,5,2	128,45,197	26,8,21	298	149	7.06e-10	1.55e-07	0.98,0.973,0.878,0.972	0.711,0.738,0.824	0.193	non-MIG
ENSG00000157193	LRP8	chr1	-	53266472	53266699	53266472	53266647	53271027	53271153	1,5,4,4	71,49,17,54	4,1,12	61,35,121	201	149	0.780054	1	0.01,0.07,0.149,0.052	0.046,0.021,0.068	0.025	non-MIG
ENSG00000157193	LRP8	chr1	-	53271226	53271415	53271226	53271346	53275630	53275753	0,8,0,4	21,25,19,32	3,2,20	31,9,38	218	149	0.0153379	0.128282	0.0,0.179,0.0,0.079	0.062,0.132,0.265	-0.088	non-MIG
ENSG00000139641	ESYT1	chr12	+	56134079	56134181	56134109	56134181	56133780	56133873	20,5,6,12	57,47,36,30	15,1,33	122,46,122	179	149	0.134958	0.552087	0.226,0.081,0.122,0.25	0.093,0.018,0.184	0.071	non-MIG
ENSG00000183506	PI4KAP2	chr22	-	21476001	21476764	21476001	21476160	21477789	21477915	11,13,9,24	23,14,3,26	18,12,56	35,9,55	298	149	0.865931	1	0.193,0.317,0.6,0.316	0.205,0.4,0.337	0.042	non-MIG
ENSG00000183506	PI4KAP2	chr22	-	21477996	21478161	21477996	21478101	21478584	21478694	1,0,0,0	8,4,2,2	1,0,1	5,2,37	209	149	1	1	0.082,0.0,0.0,0.0	0.125,0.0,0.019	-0.027	non-MIG
ENSG00000183506	PI4KAP2	chr22	-	21486799	21486975	21486799	21486927	21487564	21487672	4,0,0,10	8,6,7,16	1,0,11	23,4,49	197	149	0.317264	0.924356	0.274,0.0,0.0,0.321	0.032,0.0,0.145	0.09	non-MIG
ENSG00000120533	ENY2	chr8	+	109340443	109340563	109340488	109340563	109339319	109339390	4,7,23,12	77,58,79,73	16,28,29	146257238	194	149	0.239472	0.795795	0.038,0.085,0.183,0.112	0.078,0.077,0.086	0.024	non-MIG
ENSG00000120533	ENY2	chr8	+	109340443	109340563	109340490	109340563	109339319	109339390	3,7,24,15	2,0,5,3	20,29,30	14,14,12	196	149	0.0170372	0.13867	0.533,1.0,0.785,0.792	0.521,0.612,0.655	0.182	non-MIG
ENSG00000120533	ENY2	chr8	+	109340488	109340563	109340490	109340563	109339319	109339390	78,58,80,76	2,0,5,3	150258239	14,14,12	151	149	0.0131122	0.114615	0.975,1.0,0.94,0.962	0.914,0.948,0.952	0.031	non-MIG
ENSG00000141524	TMC6	chr17	-	78126523	78126648	78126523	78126596	78126776	78126906	99,66,59,62	0,4,0,0	99,21,121	0,0,1	201	149	1	1	1.0,0.924,1.0,1.0	1.0,1.0,0.989	-0.015	non-MIG
ENSG00000173531	MST1	chr3	-	49685011	49685089	49685011	49685085	49685261	49685382	13,1,4,1	0,0,2,0	0,0,13	0,0,0	153	149	1	1	1.0,1.0,0.661,1.0	NA,NA,1.0	-0.085	non-MIG
ENSG00000173531	MST1	chr3	-	49687148	49687478	49687148	49687285	49687555	49687668	20,22,11,10	0,0,0,0	10,3,29	0,0,2	298	149	1	1	1.0,1.0,1.0,1.0	1.0,1.0,0.879	0.04	non-MIG
ENSG00000227057	WDR46	chr6	-	33287964	33288026	33287964	33288002	33288147	33288235	111162175129	2,0,1,0	309,92,248	0,0,0	173	149	1	1	0.98,1.0,0.993,1.0	1.0,1.0,1.0	-0.007	non-MIG
ENSG00000196576	PLXNB2	chr22	-	50284131	50284244	50284131	50284213	50284572	50284665	19,8,16,4	295,104,110,71	17,3,19	270,41,316	180	149	0.289727	0.883953	0.051,0.06,0.107,0.045	0.05,0.057,0.047	0.014	non-MIG
ENSG00000196576	PLXNB2	chr22	-	50284131	50284244	50284131	50284213	50285799	50285901	14,4,14,4	0,3,1,1	19,3,16	2,0,2	180	149	0.789191	1	1.0,0.525,0.921,0.768	0.887,1.0,0.869	-0.115	non-MIG
ENSG00000141968	VAV1	chr19	+	6829785	6829918	6829872	6829918	6828814	6828900	32,20,43,25	0,0,0,2	28,13,45	0,0,0	236	149	1	1	1.0,1.0,1.0,0.888	1.0,1.0,1.0	-0.028	non-MIG
ENSG00000197757	HOXC6	chr12	+	54028575	54028921	54028695	54028921	54015896	54017414	101,54,56,106	10,0,0,2	127121129	0,1,2	269	149	0.0051616	0.0580801	0.848,1.0,1.0,0.967	1.0,0.985,0.973	-0.032	non-MIG
ENSG00000161217	PCYT1A	chr3	-	196247366	196247643	196247366	196247518	196248206	196248323	1,3,4,5	37,33,30,43	6,2,11	87,40,91	274	149	0.932887	1	0.014,0.047,0.068,0.059	0.036,0.026,0.062	0.006	non-MIG
ENSG00000085662	AKR1B1	chr7	-	134450785	134450957	134450785	134450902	134451585	134451753	7,5,7,4	219,77,94,57	24,23,29	343405511	204	149	0.287068	0.879239	0.023,0.045,0.052,0.049	0.049,0.04,0.04	-0.001	non-MIG
ENSG00000233639	PANTR1	chr2	-	104812708	104812784	104812708	104812737	104853109	104853183	3,4,7,2	0,0,0,1	14,18,28	4,1,2	196	149	0.00269888	0.0364088	1.0,1.0,1.0,0.603	0.727,0.932,0.914	0.043	non-MIG
ENSG00000233639	PANTR1	chr2	-	104812708	104812812	104812708	104812737	104853109	104853183	3,5,3,1	0,0,0,1	9,21,18	4,1,2	224	149	0.00157597	0.023897	1.0,1.0,1.0,0.399	0.599,0.933,0.857	0.053	non-MIG
ENSG00000233639	PANTR1	chr2	-	104812708	104812812	104812708	104812784	104853109	104853183	0,1,0,0	0,0,4,1	0,14,5	5,11,15	177	149	1	1	NA,1.0,0.0,0.0	0.0,0.517,0.219	0.088	non-MIG
ENSG00000137700	SLC37A4	chr11	-	119027627	119027872	119027627	119027770	119028193	119028426	123,57,51,41	2,2,4,6	138214263	0,0,2	251	149	3.34e-05	0.00125686	0.973,0.944,0.883,0.802	1.0,1.0,0.987	-0.095	non-MIG
ENSG00000004975	DVL2	chr17	-	7227654	7227783	7227654	7227711	7227976	7228044	208157164154	3,0,0,0	183,84,297	0,0,0	221	149	1	1	0.979,1.0,1.0,1.0	1.0,1.0,1.0	-0.005	non-MIG
ENSG00000004975	DVL2	chr17	-	7229377	7229475	7229377	7229447	7229587	7229678	14,8,6,5	193106121119	16,3,8	150,36,180	177	149	0.500991	1	0.058,0.06,0.04,0.034	0.082,0.066,0.036	-0.013	non-MIG
ENSG00000004975	DVL2	chr17	-	7230045	7230155	7230045	7230137	7230284	7230430	181137111136	0,0,4,2	214,62,251	2,0,0	167	149	1	1	1.0,1.0,0.961,0.984	0.99,1.0,1.0	-0.01	non-MIG
ENSG00000197111	PCBP2	chr12	+	53459799	53461143	53461014	53461143	53459271	53459403	53,44,56,68	1670139115321910	54,114,97	177527853361	298	149	0.986135	1	0.016,0.016,0.018,0.017	0.015,0.02,0.014	0	non-MIG
ENSG00000197111	PCBP2	chr12	+	53462480	53462567	53462492	53462567	53461014	53461143	1084103711561230	1898151116172170	167618972043	167722022992	161	149	0.00173129	0.0258954	0.346,0.388,0.398,0.344	0.48,0.444,0.387	-0.068	non-MIG
ENSG00000197111	PCBP2	chr12	+	53468776	53468832	53468779	53468832	53467220	53467293	10695337521126	63,39,54,114	262439721	13,46,54	152	149	0.919294	1	0.943,0.931,0.932,0.906	0.952,0.903,0.929	0	non-MIG
ENSG00000197111	PCBP2	chr12	+	53468776	53468832	53468779	53468832	53467804	53467843	502722732583	109186180105	126920072255	241392466	152	149	0.174901	0.646962	0.819,0.792,0.799,0.845	0.838,0.834,0.826	-0.019	non-MIG
ENSG00000117305	HMGCL	chr1	-	23808134	23808323	23808134	23808215	23814189	23814338	63,41,56,16	2,0,0,0	27,49,54	0,0,0	257	149	1	1	0.948,1.0,1.0,1.0	1.0,1.0,1.0	-0.013	non-MIG
ENSG00000117305	HMGCL	chr1	-	23808134	23808323	23808134	23808215	23816674	23816770	85,48,69,27	0,0,0,0	27,55,86	0,2,1	257	149	0.526714	1	1.0,1.0,1.0,1.0	1.0,0.941,0.98	0.026	non-MIG
ENSG00000168827	GFM1	chr3	+	158653309	158653467	158653313	158653467	158652197	158652246	23,36,43,12	0,0,0,0	85,109,93	0,0,1	153	149	1	1	1.0,1.0,1.0,1.0	1.0,1.0,0.989	0.004	non-MIG
ENSG00000102796	DHRS12	chr13	-	51767994	51769293	51767994	51768296	51773929	51774034	21,11,17,0	0,0,0,2	0,0,14	0,0,0	298	149	1	1	1.0,1.0,1.0,0.0	NA,NA,1.0	-0.25	non-MIG
ENSG00000061918	GUCY1B1	chr4	+	155802212	155802579	155802341	155802579	155799876	155800074	7,1,3,2	30,18,19,32	0,3,7	27,51,66	278	149	0.233368	0.782602	0.111,0.029,0.078,0.032	0.0,0.031,0.054	0.034	non-MIG
ENSG00000061918	GUCY1B1	chr4	+	155802212	155802579	155802440	155802579	155799876	155800074	52,34,34,29	3,0,0,1	50,66,97	0,1,1	298	149	0.54961	1	0.897,1.0,1.0,0.935	1.0,0.971,0.98	-0.026	non-MIG
ENSG00000061918	GUCY1B1	chr4	+	155802341	155802579	155802440	155802579	155799876	155800074	75,52,52,61	3,0,0,1	77115160	0,1,1	248	149	1	1	0.938,1.0,1.0,0.973	1.0,0.986,0.99	-0.014	non-MIG
ENSG00000146067	FAM193B	chr5	-	177531952	177532200	177531952	177532131	177532442	177532641	39,11,14,22	12,4,8,32	26,5,93	0,0,7	218	149	1.64e-08	2.29e-06	0.69,0.653,0.545,0.32	1.0,1.0,0.901	-0.415	non-MIG
ENSG00000146067	FAM193B	chr5	-	177536357	177536745	177536357	177536486	177537872	177538107	317198274275	14,1,10,1	316132339	2,1,8	298	149	0.0793943	0.390284	0.919,0.99,0.932,0.993	0.988,0.985,0.955	-0.017	non-MIG
ENSG00000146067	FAM193B	chr5	-	177538904	177539147	177538904	177539042	177547167	177547228	41,25,51,54	0,0,0,0	51,24,73	0,0,1	254	149	1	1	1.0,1.0,1.0,1.0	1.0,1.0,0.977	0.008	non-MIG
ENSG00000146067	FAM193B	chr5	-	177538904	177539147	177538904	177539042	177554248	177554563	40,29,51,45	3,4,2,0	62,31,60	2,0,3	254	149	0.372165	1	0.887,0.81,0.937,1.0	0.948,1.0,0.921	-0.048	non-MIG
ENSG00000103723	AP3B2	chr15	-	82663126	82663251	82663126	82663233	82663559	82663620	0,0,0,4	4,5,0,4	0,0,0	10,0,6	167	149	1	1	0.0,0.0,NA,0.472	0.0,NA,0.0	0.157	non-MIG
ENSG00000103723	AP3B2	chr15	-	82663126	82663295	82663126	82663233	82663559	82663620	4,0,4,6	4,5,0,4	3,2,0	10,0,6	211	149	0.200595	0.707503	0.414,0.0,1.0,0.514	0.175,1.0,0.0	0.09	non-MIG
ENSG00000103723	AP3B2	chr15	-	82664366	82664555	82664366	82664490	82664834	82664943	0,1,0,1	6,14,10,8	0,0,1	20,2,10	214	149	1	1	0.0,0.047,0.0,0.08	0.0,0.0,0.065	0.01	non-MIG
ENSG00000188282	RUFY4	chr2	+	218089686	218090580	218089951	218090580	218089251	218089362	0,2,0,0	0,0,0,0	2,0,0	0,0,2	298	149	1	1	NA,1.0,NA,NA	1.0,NA,0.0	0.5	non-MIG
ENSG00000163539	CLASP2	chr3	-	33632291	33632374	33632291	33632371	33644756	33644903	21,8,9,7	37,45,35,49	28,20,48	53,40,105	152	149	0.0124911	0.111236	0.357,0.148,0.201,0.123	0.341,0.329,0.309	-0.119	non-MIG
ENSG00000139746	RBM26	chr13	-	79354438	79354570	79354438	79354561	79355219	79355384	41,21,35,43	10,13,13,11	55,62,114	49,27,50	158	149	0.0581528	0.314573	0.795,0.604,0.717,0.787	0.514,0.684,0.683	0.099	non-MIG
ENSG00000139746	RBM26	chr13	-	79365577	79365733	79365577	79365718	79366054	79366195	30,21,44,33	120,101,75,115	35,19,59	187100194	164	149	0.142158	0.570037	0.185,0.159,0.348,0.207	0.145,0.147,0.216	0.055	non-MIG
ENSG00000076242	MLH1	chr3	+	36996618	36996709	36996623	36996709	36993784	36993890	5,22,3,2	0,0,0,0	15,16,32	0,0,1	154	149	1	1	1.0,1.0,1.0,1.0	1.0,1.0,0.969	0.01	non-MIG
ENSG00000236432	MFF-DT	chr2	-	227279482	227279578	227279482	227279575	227281703	227281789	0,0,2,0	0,0,0,0	0,3,1	0,0,1	152	149	1	1	NA,NA,1.0,NA	NA,1.0,0.495	0.252	non-MIG
ENSG00000160959	LRRC14	chr8	+	144519614	144520054	144519700	144520054	144517991	144518041	32,20,14,30	17,5,9,13	48,16,39	12,2,20	235	149	0.271245	0.854909	0.544,0.717,0.497,0.594	0.717,0.835,0.553	-0.114	non-MIG
ENSG00000198590	C3orf35	chr3	+	37417018	37418101	37417252	37418101	37416553	37416724	4,3,1,0	0,0,0,0	2,2,0	0,0,2	298	149	1	1	1.0,1.0,1.0,NA	1.0,1.0,0.0	0.333	non-MIG
ENSG00000198590	C3orf35	chr3	+	37434843	37435497	37434940	37435497	37416553	37416724	1,0,0,0	0,0,0,0	0,0,0	1,0,0	246	149	1	1	1.0,NA,NA,NA	0.0,NA,NA	1	non-MIG
ENSG00000100911	PSME2	chr14	-	24144399	24145155	24144399	24144468	24145242	24145273	104,35,95,41	0,0,0,0	77177180	0,0,2	298	149	1	1	1.0,1.0,1.0,1.0	1.0,1.0,0.978	0.007	non-MIG
ENSG00000100911	PSME2	chr14	-	24145709	24145896	24145709	24145772	24146207	24146240	24,8,17,15	128,74,118,87	10,43,47	109218235	273	149	0.451251	1	0.093,0.056,0.073,0.086	0.048,0.097,0.098	-0.004	non-MIG
ENSG00000172936	MYD88	chr3	+	38140387	38140848	38140756	38140848	38139863	38139998	8,7,8,19	0,0,0,0	21,22,41	0,1,1	298	149	1	1	1.0,1.0,1.0,1.0	1.0,0.917,0.953	0.043	non-MIG
ENSG00000143952	VPS54	chr2	-	63981645	63981887	63981645	63981851	63983863	63984019	18,11,22,3	15,10,2,10	18,12,33	50,19,25	185	149	0.163918	0.621081	0.491,0.47,0.899,0.195	0.225,0.337,0.515	0.155	non-MIG
ENSG00000108883	EFTUD2	chr17	-	44883092	44883158	44883092	44883128	44883648	44883724	235175217122	0,0,0,2	494271516	1,0,5	179	149	1	1	1.0,1.0,1.0,0.981	0.998,1.0,0.988	0	non-MIG
ENSG00000157036	EXOG	chr3	+	38501354	38501494	38501415	38501494	38500089	38500164	4,7,9,6	0,0,2,0	8,19,28	0,0,0	210	149	1	1	1.0,1.0,0.761,1.0	1.0,1.0,1.0	-0.06	non-MIG
ENSG00000101266	CSNK2A1	chr20	-	487426	488778	487426	487575	489779	489881	343217292317	0,0,2,2	486495758	0,0,0	298	149	1	1	1.0,1.0,0.986,0.988	1.0,1.0,1.0	-0.007	non-MIG
ENSG00000101266	CSNK2A1	chr20	-	487426	488778	487426	487575	492253	492364	37,18,14,18	1,0,0,2	34,20,45	0,0,0	298	149	1	1	0.949,1.0,1.0,0.818	1.0,1.0,1.0	-0.058	non-MIG
ENSG00000101266	CSNK2A1	chr20	-	508450	508660	508450	508621	543671	543727	545383303472	0,0,0,0	7147671094	4,3,0	188	149	1	1	1.0,1.0,1.0,1.0	0.993,0.995,1.0	0.004	non-MIG
ENSG00000114742	WDR48	chr3	+	39065790	39065889	39065810	39065889	39063049	39063190	9,2,5,4	51,57,66,46	12,4,7	34,58,134	169	149	0.488173	1	0.135,0.03,0.063,0.071	0.237,0.057,0.044	-0.038	non-MIG
ENSG00000114742	WDR48	chr3	+	39066726	39066875	39066745	39066875	39066547	39066630	3,2,1,0	19,9,28,16	1,2,5	63,56,108	168	149	0.738845	1	0.123,0.165,0.031,0.0	0.014,0.031,0.039	0.052	non-MIG
ENSG00000167380	ZNF226	chr19	+	44165587	44165807	44165756	44165807	44165100	44165142	45,26,60,53	2,20,17,15	43,75,115	11,31,59	298	149	0.241131	0.798554	0.918,0.394,0.638,0.639	0.662,0.547,0.494	0.08	non-MIG
ENSG00000167380	ZNF226	chr19	+	44170034	44170095	44170039	44170095	44165587	44165807	130,140,142,84	3,0,3,0	127151284	0,4,5	154	149	0.731616	1	0.977,1.0,0.979,1.0	1.0,0.973,0.982	0.004	non-MIG
ENSG00000167380	ZNF226	chr19	+	44172087	44172214	44172091	44172214	44170034	44170095	255274266185	2,0,0,1	196318607	2,2,4	153	149	1	1	0.992,1.0,1.0,0.994	0.99,0.994,0.993	0.004	non-MIG
ENSG00000139218	SCAF11	chr12	-	45919130	45922194	45919130	45919309	45922462	45922582	76,48,60,29	10,6,12,6	66120225	9,21,9	298	149	0.147052	0.581491	0.792,0.8,0.714,0.707	0.786,0.741,0.926	-0.064	non-MIG
ENSG00000133961	NUMB	chr14	-	73323129	73323229	73323129	73323204	73355625	73355766	1,0,1,3	34,29,53,40	8,0,6	32,35,76	174	149	0.0025892	0.0355302	0.025,0.0,0.016,0.06	0.176,0.0,0.063	-0.054	non-MIG
ENSG00000168036	CTNNB1	chr3	+	41235723	41235843	41235726	41235843	41234138	41234297	395241431303	0,0,0,0	8291143881	2,0,0	152	149	1	1	1.0,1.0,1.0,1.0	0.998,1.0,1.0	0.001	non-MIG
ENSG00000168036	CTNNB1	chr3	+	41239659	41239904	41239818	41239904	41236587	41236709	95,35,121,88	0,1,3,0	202334329	0,1,0	298	149	1	1	1.0,0.946,0.953,1.0	1.0,0.994,1.0	-0.023	non-MIG
ENSG00000168036	CTNNB1	chr3	+	41239640	41239900	41239659	41239900	41239133	41239354	10,10,8,5	98,54,106,111	16,28,30	119186205	168	149	0.0207249	0.159325	0.083,0.141,0.063,0.038	0.107,0.118,0.115	-0.032	non-MIG
ENSG00000168036	CTNNB1	chr3	+	41239659	41239904	41239818	41239904	41239133	41239354	193,86,223,191	87,96,92,74	318520534	218435315	298	149	0.146064	0.580264	0.526,0.309,0.548,0.563	0.422,0.374,0.459	0.068	non-MIG
ENSG00000163577	EIF5A2	chr3	-	170894291	170894423	170894291	170894383	170906988	170907093	45,26,26,21	0,0,0,0	47,86,82	0,0,2	189	149	1	1	1.0,1.0,1.0,1.0	1.0,1.0,0.97	0.01	non-MIG
ENSG00000050405	LIMA1	chr12	-	50181903	50182037	50181903	50182034	50192451	50192561	71,50,78,83	1,4,4,4	119,73,133	0,4,2	152	149	0.0533693	0.29855	0.986,0.925,0.95,0.953	1.0,0.947,0.985	-0.024	non-MIG
ENSG00000050405	LIMA1	chr12	-	50192451	50192564	50192451	50192561	50195829	50195887	8,17,9,16	165,81,129,132	26,14,21	150,93,216	152	149	0.160446	0.611838	0.045,0.171,0.064,0.106	0.145,0.129,0.087	-0.024	non-MIG
ENSG00000093183	SEC22C	chr3	-	42563764	42563980	42563764	42563880	42568864	42569073	8,2,6,8	0,0,0,0	12,40,32	0,1,0	249	149	1	1	1.0,1.0,1.0,1.0	1.0,0.96,1.0	0.013	non-MIG
ENSG00000114857	NKTR	chr3	+	42619663	42621516	42621428	42621516	42619019	42619127	24,27,11,23	2,2,0,0	28,55,106	0,0,0	298	149	0.788416	1	0.857,0.871,1.0,1.0	1.0,1.0,1.0	-0.068	non-MIG
ENSG00000169255	B3GALNT1	chr3	-	161089943	161090066	161089943	161090062	161103426	161103517	0,0,1,0	0,0,0,2	0,0,0	0,0,2	153	149	1	1	NA,NA,1.0,0.0	NA,NA,0.0	0.5	non-MIG
ENSG00000169255	B3GALNT1	chr3	-	161103426	161103517	161103426	161103514	161104318	161104406	8,12,15,2	0,0,0,0	2,5,12	0,3,0	152	149	0.509765	1	1.0,1.0,1.0,1.0	1.0,0.62,1.0	0.127	non-MIG
ENSG00000104231	ZFAND1	chr8	-	81702968	81703124	81702968	81703103	81713917	81714039	89,47,68,72	2,2,1,0	77114256	0,0,0	170	149	1	1	0.975,0.954,0.983,1.0	1.0,1.0,1.0	-0.022	non-MIG
ENSG00000166986	MARS1	chr12	+	57489423	57489558	57489454	57489558	57489266	57489345	294420409332	2,0,2,0	569383827	4,1,2	180	149	1	1	0.992,1.0,0.994,1.0	0.992,0.997,0.997	0.001	non-MIG
ENSG00000166986	MARS1	chr12	+	57512235	57512353	57512302	57512353	57512007	57512103	314409420344	5,3,11,26	737309825	7,5,22	216	149	0.0423354	0.257184	0.977,0.989,0.963,0.901	0.986,0.977,0.963	-0.018	non-MIG
ENSG00000166986	MARS1	chr12	+	57516244	57516655	57516434	57516655	57515919	57515991	319387448339	0,0,0,0	642316675	1,0,0	298	149	1	1	1.0,1.0,1.0,1.0	0.997,1.0,1.0	0.001	non-MIG
ENSG00000085274	MYNN	chr3	+	169778767	169779561	169778883	169779561	169774264	169774561	26,26,37,10	0,0,6,1	10,53,50	2,0,8	265	149	0.428953	1	1.0,1.0,0.776,0.849	0.738,1.0,0.778	0.068	non-MIG
ENSG00000184584	STING1	chr5	-	139480789	139481704	139480789	139480898	139482209	139482302	70,27,42,15	0,3,4,2	46,68,105	0,0,2	298	149	0.00332047	0.0423915	1.0,0.818,0.84,0.789	1.0,1.0,0.963	-0.126	non-MIG
ENSG00000184584	STING1	chr5	-	139481477	139481704	139481477	139481550	139482209	139482302	204,85,137,61	0,0,1,0	167169272	0,0,0	298	149	1	1	1.0,1.0,0.986,1.0	1.0,1.0,1.0	-0.004	non-MIG
ENSG00000154237	LRRK1	chr15	+	101024799	101024967	101024802	101024967	101022382	101022597	0,0,2,0	2,6,2,2	0,0,0	0,0,8	152	149	1	1	0.0,0.0,0.495,0.0	NA,NA,0.0	0.124	non-MIG
ENSG00000154237	LRRK1	chr15	+	101062380	101062690	101062573	101062690	101061170	101061288	0,0,0,0	3,0,2,0	0,0,2	3,0,13	298	149	1	1	0.0,NA,0.0,NA	0.0,NA,0.071	-0.035	non-MIG
ENSG00000172113	NME6	chr3	-	48296118	48296236	48296118	48296158	48296726	48296829	3,5,3,3	12,5,12,15	6,4,17	28,18,30	227	149	0.61361	1	0.141,0.396,0.141,0.116	0.123,0.127,0.271	0.025	non-MIG
ENSG00000166171	DPCD	chr10	+	101608834	101608937	101608866	101608937	101605139	101605212	34,6,22,13	0,2,0,0	42,103,94	0,6,4	181	149	0.0249999	0.179473	1.0,0.712,1.0,1.0	1.0,0.934,0.951	-0.034	non-MIG
ENSG00000164049	FBXW12	chr3	+	48378316	48378526	48378382	48378526	48375353	48375472	1,5,0,0	0,0,0,0	5,5,5	0,2,1	215	149	1	1	1.0,1.0,NA,NA	1.0,0.634,0.776	0.197	non-MIG
ENSG00000213347	MXD3	chr5	-	177311760	177311890	177311760	177311882	177312730	177312757	9,3,4,3	0,0,2,0	4,0,2	0,0,0	157	149	1	1	1.0,1.0,0.655,1.0	1.0,NA,1.0	-0.086	non-MIG
ENSG00000164051	CCDC51	chr3	-	48433706	48433976	48433706	48433871	48434816	48435015	15,6,1,3	50,35,38,42	7,1,11	96,20,65	254	149	0.336988	0.956103	0.15,0.091,0.015,0.04	0.041,0.028,0.09	0.021	non-MIG
ENSG00000197102	DYNC1H1	chr14	+	102050070	102050773	102050434	102050773	102049713	102049882	255269209228	0,0,0,0	438236657	2,0,0	298	149	1	1	1.0,1.0,1.0,1.0	0.991,1.0,1.0	0.003	non-MIG
ENSG00000197102	DYNC1H1	chr14	+	102050413	102050773	102050434	102050773	102050070	102050198	4,7,5,12	189210187181	7,8,8	262151383	170	149	0.509993	1	0.018,0.028,0.023,0.055	0.023,0.044,0.018	0.003	non-MIG
ENSG00000123353	ORMDL2	chr12	+	55818998	55819173	55819090	55819173	55818040	55818112	144,113,69,70	0,2,2,0	135355181	0,2,1	241	149	1	1	1.0,0.972,0.955,1.0	1.0,0.991,0.991	-0.012	non-MIG
ENSG00000225697	SLC26A6	chr3	-	48626875	48627055	48626875	48627052	48627945	48628038	8,4,9,11	12,8,12,14	13,7,25	15,9,23	152	149	0.29157	0.887033	0.395,0.329,0.424,0.435	0.459,0.433,0.516	-0.074	non-MIG
ENSG00000225697	SLC26A6	chr3	-	48631648	48631801	48631648	48631797	48631879	48632044	26,4,13,11	2,4,5,9	24,10,30	0,4,8	153	149	0.124983	0.525773	0.927,0.493,0.717,0.543	1.0,0.709,0.785	-0.161	non-MIG
ENSG00000225697	SLC26A6	chr3	-	48632244	48632396	48632244	48632337	48632973	48633084	31,25,26,30	0,2,0,0	24,19,68	3,0,0	208	149	0.84032	1	1.0,0.9,1.0,1.0	0.851,1.0,1.0	0.025	non-MIG
ENSG00000225697	SLC26A6	chr3	-	48632973	48633125	48632973	48633084	48633250	48633390	7,10,3,6	63,38,41,36	11,2,7	60,29,85	190	149	0.502036	1	0.08,0.171,0.054,0.116	0.126,0.051,0.061	0.026	non-MIG
ENSG00000213672	NCKIPSD	chr3	-	48682044	48682156	48682044	48682135	48682347	48682552	73,37,38,46	57,37,31,16	94,54,63	51,23,37	170	149	0.190235	0.683184	0.529,0.467,0.518,0.716	0.618,0.673,0.599	-0.073	non-MIG
ENSG00000177479	ARIH2	chr3	+	48944981	48945181	48945135	48945181	48922747	48922811	4,2,7,5	2,0,2,0	2,2,6	2,1,4	298	149	0.00724124	0.0744469	0.5,1.0,0.636,1.0	0.333,0.5,0.429	0.363	non-MIG
ENSG00000172053	QARS1	chr3	-	49097991	49098117	49097991	49098092	49098191	49098258	302280279246	0,2,0,0	401317826	0,0,6	174	149	1	1	1.0,0.992,1.0,1.0	1.0,1.0,0.992	0.001	non-MIG
ENSG00000172053	QARS1	chr3	-	49098191	49098258	49098191	49098251	49098352	49098480	390310308318	0,0,0,1	500337879	0,0,0	156	149	1	1	1.0,1.0,1.0,0.997	1.0,1.0,1.0	-0.001	non-MIG
ENSG00000172053	QARS1	chr3	-	49103344	49103431	49103344	49103409	49103630	49103706	19,13,11,14	440380291414	31,17,37	630330758	171	149	0.106887	0.478971	0.036,0.029,0.032,0.029	0.041,0.043,0.041	-0.01	non-MIG
ENSG00000172053	QARS1	chr3	-	49103344	49103466	49103344	49103409	49103630	49103706	19,20,13,22	440380291414	31,21,51	630330758	206	149	0.192006	0.687919	0.03,0.037,0.031,0.037	0.034,0.044,0.046	-0.008	non-MIG
ENSG00000172053	QARS1	chr3	-	49103344	49103466	49103344	49103431	49103630	49103706	0,10,2,8	0,3,0,0	4,4,15	4,0,1	184	149	1	1	NA,0.73,1.0,1.0	0.447,1.0,0.924	0.12	non-MIG
ENSG00000172053	QARS1	chr3	-	49103862	49104098	49103862	49103972	49104323	49104471	78,45,59,75	362347268410	126,85,171	456343937	275	149	0.0743342	0.371995	0.105,0.066,0.107,0.09	0.13,0.118,0.09	-0.021	non-MIG
ENSG00000172053	QARS1	chr3	-	49103862	49104098	49103862	49103972	49104372	49104471	64,30,47,58	2,6,9,10	94,54,116	5,0,5	275	149	0.00063566	0.0117704	0.945,0.73,0.739,0.759	0.911,1.0,0.926	-0.152	non-MIG
ENSG00000172053	QARS1	chr3	-	49104323	49104471	49104323	49104465	49104616	49104752	539416348486	3,0,1,0	5324301085	1,3,6	155	149	1	1	0.994,1.0,0.997,1.0	0.998,0.993,0.994	0.003	non-MIG
ENSG00000165097	KDM1B	chr6	+	18208128	18208206	18208131	18208206	18207397	18207529	2,2,0,1	33,25,34,32	6,0,8	33,25,49	152	149	0.00223626	0.0318409	0.056,0.073,0.0,0.03	0.151,0.0,0.138	-0.057	non-MIG
ENSG00000132740	IGHMBP2	chr11	+	68929070	68929357	68929182	68929357	68917735	68917883	4,0,2,1	33,14,29,26	2,3,3	33,11,45	261	149	0.424545	1	0.065,0.0,0.038,0.021	0.033,0.135,0.037	-0.037	non-MIG
ENSG00000132740	IGHMBP2	chr11	+	68929143	68929357	68929182	68929357	68917735	68917883	4,0,2,1	33,14,29,26	2,2,1	33,11,45	188	149	0.731121	1	0.088,0.0,0.052,0.03	0.046,0.126,0.017	-0.021	non-MIG
ENSG00000132740	IGHMBP2	chr11	+	68929733	68930434	68930322	68930434	68929182	68929357	5,9,9,6	1,0,0,0	2,6,17	0,0,0	298	149	1	1	0.714,1.0,1.0,1.0	1.0,1.0,1.0	-0.072	non-MIG
ENSG00000132740	IGHMBP2	chr11	+	68929733	68930434	68930357	68930434	68929182	68929357	6,12,11,6	0,0,0,0	7,9,13	0,0,4	298	149	0.294761	0.892681	1.0,1.0,1.0,1.0	1.0,1.0,0.619	0.127	non-MIG
ENSG00000132740	IGHMBP2	chr11	+	68929747	68930434	68930322	68930434	68929182	68929357	2,9,7,4	1,0,0,0	2,6,17	0,0,0	298	149	1	1	0.5,1.0,1.0,1.0	1.0,1.0,1.0	-0.125	non-MIG
ENSG00000132740	IGHMBP2	chr11	+	68929747	68930434	68930357	68930434	68929182	68929357	3,12,9,4	0,0,0,0	7,9,13	0,0,4	298	149	0.294762	0.892681	1.0,1.0,1.0,1.0	1.0,1.0,0.619	0.127	non-MIG
ENSG00000132740	IGHMBP2	chr11	+	68930322	68930434	68930357	68930434	68929182	68929357	2,3,2,0	0,0,0,0	5,3,4	0,0,4	184	149	1	1	1.0,1.0,1.0,NA	1.0,1.0,0.447	0.184	non-MIG
ENSG00000132740	IGHMBP2	chr11	+	68933264	68933481	68933298	68933481	68930322	68930434	0,1,4,1	4,0,2,3	1,0,2	1,2,2	183	149	0.576544	1	0.0,1.0,0.62,0.213	0.449,0.0,0.449	0.159	non-MIG
ENSG00000132740	IGHMBP2	chr11	+	68934900	68934994	68934966	68934994	68934463	68934558	0,2,0,0	0,0,2,0	0,7,6	0,0,0	215	149	1	1	NA,1.0,0.0,NA	NA,1.0,1.0	-0.5	non-MIG
ENSG00000132740	IGHMBP2	chr11	+	68935298	68935422	68935330	68935422	68934463	68934558	37,37,37,56	0,2,4,0	57,6,44	0,0,0	181	149	0.706789	1	1.0,0.938,0.884,1.0	1.0,1.0,1.0	-0.044	non-MIG
ENSG00000004534	RBM6	chr3	+	49967197	49968748	49967469	49968748	49962575	49962685	0,17,0,8	36,7,6,18	13,1,26	41,16,43	298	149	0.450478	1	0.0,0.548,0.0,0.182	0.137,0.03,0.232	0.049	non-MIG
ENSG00000004534	RBM6	chr3	+	50059631	50059746	50059648	50059746	50058401	50058562	2,10,2,1	71,70,36,65	4,2,9	63,21,93	166	149	0.395052	1	0.025,0.114,0.047,0.014	0.054,0.079,0.08	-0.021	non-MIG
ENSG00000004534	RBM6	chr3	+	50075172	50075330	50075200	50075330	50070454	50070552	9,6,8,4	49,73,50,67	4,4,5	72,36,120	177	149	0.0437709	0.262592	0.134,0.065,0.119,0.048	0.045,0.086,0.034	0.036	non-MIG
ENSG00000214706	IFRD2	chr3	-	50289254	50289360	50289254	50289356	50289446	50289628	159175170130	7,7,5,6	415223537	17,7,9	153	149	0.402422	1	0.957,0.961,0.971,0.955	0.96,0.969,0.983	-0.01	non-MIG
ENSG00000004838	ZMYND10	chr3	-	50342396	50342655	50342396	50342569	50342917	50343018	0,0,0,0	2,3,3,1	2,0,3	2,1,0	235	149	0.00600433	0.0650512	0.0,0.0,0.0,0.0	0.388,0.0,1.0	-0.463	non-MIG
ENSG00000114388	NPRL2	chr3	-	50347758	50348241	50347758	50347901	50348316	50348410	96,90,96,62	0,2,0,0	82,99,155	0,1,1	298	149	1	1	1.0,0.957,1.0,1.0	1.0,0.98,0.987	0	non-MIG
ENSG00000114388	NPRL2	chr3	-	50348873	50349089	50348873	50349010	50349385	50349494	2,3,5,1	38,26,41,24	6,3,6	23,57,60	228	149	0.391441	1	0.033,0.07,0.074,0.027	0.146,0.033,0.061	-0.029	non-MIG
ENSG00000114388	NPRL2	chr3	-	50349385	50349494	50349385	50349490	50349664	50349828	63,38,45,35	0,6,4,6	53,61,97	0,1,3	153	149	0.000768945	0.0135853	1.0,0.86,0.916,0.85	1.0,0.983,0.969	-0.078	non-MIG
ENSG00000114388	NPRL2	chr3	-	50348684	50349010	50348684	50348782	50349664	50349833	5,4,5,4	0,0,0,0	5,5,9	1,0,0	298	149	1	1	1.0,1.0,1.0,1.0	0.714,1.0,1.0	0.095	non-MIG
ENSG00000114388	NPRL2	chr3	-	50349664	50349833	50349664	50349828	50349912	50350022	1,4,8,5	0,1,0,0	4,7,3	0,0,3	154	149	0.35406	0.986423	1.0,0.795,1.0,1.0	1.0,1.0,0.492	0.118	non-MIG
ENSG00000114388	NPRL2	chr3	-	50349385	50349494	50349385	50349490	50349930	50350022	3,1,3,0	0,1,0,0	6,3,1	0,0,0	153	149	1	1	1.0,0.493,1.0,NA	1.0,1.0,1.0	-0.169	non-MIG
ENSG00000114388	NPRL2	chr3	-	50349385	50349828	50349385	50349490	50349930	50350022	28,16,18,7	0,1,0,0	24,13,39	0,0,0	298	149	1	1	1.0,0.889,1.0,1.0	1.0,1.0,1.0	-0.028	non-MIG
ENSG00000114388	NPRL2	chr3	-	50349385	50349828	50349385	50349494	50349930	50350022	25,15,17,7	0,0,2,0	22,10,40	4,0,0	298	149	0.298904	0.897722	1.0,1.0,0.81,1.0	0.733,1.0,1.0	0.041	non-MIG
ENSG00000114388	NPRL2	chr3	-	50349664	50349833	50349664	50349828	50349930	50350022	37,38,29,16	7,4,6,2	31,73,59	16,3,15	154	149	0.362736	0.998625	0.836,0.902,0.824,0.886	0.652,0.959,0.792	0.061	non-MIG
ENSG00000106105	GARS1	chr7	+	30601058	30601200	30601128	30601200	30599946	30600049	141268323220	2,3,7,0	513504810	5,6,7	219	149	0.774365	1	0.98,0.984,0.969,1.0	0.986,0.983,0.987	-0.002	non-MIG
ENSG00000106105	GARS1	chr7	+	30631447	30632437	30632246	30632437	30628559	30628669	37108123122	0,0,0,0	161208283	0,2,2	298	149	1	1	1.0,1.0,1.0,1.0	1.0,0.981,0.986	0.011	non-MIG
ENSG00000100888	CHD8	chr14	-	21400150	21400331	21400150	21400307	21400412	21400612	31,20,13,14	49,37,44,52	27,3,25	61,47,105	173	149	0.0509837	0.290909	0.353,0.318,0.203,0.188	0.276,0.052,0.17	0.1	non-MIG
ENSG00000100888	CHD8	chr14	-	21430800	21431724	21430800	21431643	21431810	21431858	38,31,15,26	0,0,0,0	41,35,57	0,0,1	230	149	1	1	1.0,1.0,1.0,1.0	1.0,1.0,0.974	0.009	non-MIG
ENSG00000198826	ARHGAP11A	chr15	+	32632978	32633108	32633062	32633108	32629594	32629762	105,57,49,88	2,0,2,2	154,63,178	6,8,7	233	149	0.0018928	0.0275099	0.971,1.0,0.94,0.966	0.943,0.834,0.942	0.063	non-MIG
ENSG00000114841	DNAH1	chr3	+	52399544	52399779	52399620	52399779	52398849	52399201	4,6,0,3	0,0,0,0	2,2,14	0,0,2	225	149	1	1	1.0,1.0,NA,1.0	1.0,1.0,0.823	0.059	non-MIG
ENSG00000163932	PRKCD	chr3	+	53183342	53183581	53183451	53183581	53183120	53183206	0,4,1,1	151,95,65,94	0,0,5	86,31,175	258	149	1	1	0.0,0.024,0.009,0.006	0.0,0.0,0.016	0.004	non-MIG
ENSG00000113812	ACTR8	chr3	-	53873031	53873146	53873031	53873127	53874210	53874364	2,5,6,12	17,19,29,26	2,6,6	39,30,70	168	149	0.0101496	0.095577	0.094,0.189,0.155,0.29	0.044,0.151,0.071	0.093	non-MIG
ENSG00000113812	ACTR8	chr3	-	53879938	53880109	53879938	53880072	53881978	53882152	49,69,56,52	2,0,2,0	88,71,83	3,0,2	186	149	1	1	0.952,1.0,0.957,1.0	0.959,1.0,0.971	0.001	non-MIG
ENSG00000081923	ATP8B1	chr18	-	57674833	57675054	57674833	57675022	57684035	57684192	0,0,0,0	2,0,0,0	0,2,0	0,2,3	181	149	1	1	0.0,NA,NA,NA	NA,0.452,0.0	-0.226	non-MIG
ENSG00000134480	CCNH	chr5	-	87407975	87408186	87407975	87408006	87409289	87409363	165127239136	0,0,0,2	275465518	0,0,0	298	149	1	1	1.0,1.0,1.0,0.971	1.0,1.0,1.0	-0.007	non-MIG
ENSG00000163946	TASOR	chr3	-	56633043	56633966	56633043	56633843	56638705	56638765	73,62,80,58	15,16,10,24	117,99,175	23,14,21	272	149	0.0669489	0.346577	0.727,0.68,0.814,0.57	0.736,0.795,0.82	-0.086	non-MIG
ENSG00000163946	TASOR	chr3	-	56633043	56633966	56633043	56633843	56639985	56640130	33,25,26,28	2,0,1,0	57,45,85	2,0,8	272	149	1	1	0.9,1.0,0.934,1.0	0.94,1.0,0.853	0.027	non-MIG
ENSG00000172269	DPAGT1	chr11	-	119097854	119098043	119097854	119097925	119098402	119098487	104,52,69,42	0,5,2,0	141233193	0,2,1	267	149	0.270589	0.85389	1.0,0.853,0.951,1.0	1.0,0.985,0.991	-0.041	non-MIG
ENSG00000172269	DPAGT1	chr11	-	119100629	119100843	119100629	119100827	119101017	119101138	36,27,32,25	0,0,1,0	93153148	0,0,3	165	149	1	1	1.0,1.0,0.967,1.0	1.0,1.0,0.978	-0.001	non-MIG
ENSG00000172269	DPAGT1	chr11	-	119100629	119100877	119100629	119100827	119101017	119101138	6,7,8,4	0,0,1,0	14,34,27	0,0,3	199	149	0.825853	1	1.0,1.0,0.857,1.0	1.0,1.0,0.871	0.007	non-MIG
ENSG00000172269	DPAGT1	chr11	-	119100629	119100877	119100629	119100843	119101017	119101138	2,1,2,0	32,21,26,21	1,4,8	80123129	183	149	0.523941	1	0.048,0.037,0.059,0.0	0.01,0.026,0.048	0.008	non-MIG
ENSG00000128951	DUT	chr15	+	48341462	48341585	48341514	48341585	48341288	48341363	29,46,39,16	305245285220	13,61,54	340989874	201	149	1.02e-06	7.39e-05	0.066,0.122,0.092,0.051	0.028,0.044,0.044	0.044	non-MIG
ENSG00000130751	NPAS1	chr19	+	47035859	47036129	47035963	47036129	47032642	47032732	20,37,13,12	86,41,94,24	19,7,12	42,26,73	253	149	0.364542	1	0.12,0.347,0.075,0.227	0.21,0.137,0.088	0.047	non-MIG
ENSG00000130751	NPAS1	chr19	+	47039403	47039564	47039406	47039564	47039035	47039151	6,6,7,2	73,58,87,32	3,6,5	55,19,83	152	149	0.864725	1	0.075,0.092,0.073,0.058	0.051,0.236,0.056	-0.04	non-MIG
ENSG00000130751	NPAS1	chr19	+	47040977	47041125	47041024	47041125	47040443	47040550	116,55,124,53	45,27,79,26	49,22,78	34,11,37	196	149	0.64783	1	0.662,0.608,0.544,0.608	0.523,0.603,0.616	0.025	non-MIG
ENSG00000168679	SLC16A4	chr1	-	110362850	110363913	110362850	110363893	110375457	110375551	2,2,2,1	9,5,11,13	2,4,2	1,7,11	169	149	0.134555	0.551505	0.164,0.261,0.138,0.064	0.638,0.335,0.138	-0.214	non-MIG
ENSG00000151276	MAGI1	chr3	-	65375744	65375948	65375744	65375945	65379260	65379554	0,2,5,13	9,1,8,7	17,0,7	4,0,2	152	149	1	1	0.0,0.662,0.38,0.645	0.806,NA,0.774	-0.368	non-MIG
ENSG00000151276	MAGI1	chr3	-	65470282	65470487	65470282	65470484	65478591	65478798	11,2,7,6	9,7,20,18	2,2,8	29,4,42	152	149	0.0182189	0.145407	0.545,0.219,0.255,0.246	0.063,0.329,0.157	0.133	non-MIG
ENSG00000198792	TMEM184B	chr22	-	38231243	38231399	38231243	38231334	38245934	38246100	10,13,4,11	100,54,53,53	8,15,18	85110141	214	149	0.560297	1	0.065,0.144,0.05,0.126	0.062,0.087,0.082	0.019	non-MIG
ENSG00000198792	TMEM184B	chr22	-	38231243	38231399	38231243	38231334	38247769	38248019	6,7,4,10	0,0,0,0	8,9,15	8,0,0	214	149	0.00566664	0.0627157	1.0,1.0,1.0,1.0	0.41,1.0,1.0	0.197	non-MIG
ENSG00000168758	SEMA4C	chr2	-	96867777	96867926	96867777	96867923	96868415	96868588	1,2,0,0	8,0,0,2	2,0,1	2,0,0	152	149	1	1	0.109,1.0,NA,0.0	0.495,NA,1.0	-0.378	non-MIG
ENSG00000168758	SEMA4C	chr2	-	96867777	96867926	96867777	96867923	96869875	96870080	7,6,0,11	10,6,8,8	12,2,1	3,1,8	152	149	0.484154	1	0.407,0.495,0.0,0.574	0.797,0.662,0.109	-0.154	non-MIG
ENSG00000168758	SEMA4C	chr2	-	96867777	96867926	96867777	96867923	96870377	96870757	1,3,2,0	0,0,2,0	2,1,1	0,0,0	152	149	1	1	1.0,1.0,0.495,NA	1.0,1.0,1.0	-0.168	non-MIG
ENSG00000163870	TPRA1	chr3	-	127594799	127595140	127594799	127594933	127595451	127595690	9,2,0,1	6,0,0,0	6,2,4	3,0,7	298	149	1	1	0.429,1.0,NA,1.0	0.5,1.0,0.222	0.236	non-MIG
ENSG00000105865	DUS4L	chr7	+	107576365	107576592	107576408	107576592	107575187	107575310	6,7,7,2	0,0,0,0	12,27,44	0,0,1	192	149	1	1	1.0,1.0,1.0,1.0	1.0,1.0,0.972	0.009	non-MIG
ENSG00000171824	EXOSC10	chr1	-	11070899	11070988	11070899	11070973	11072086	11072171	7,26,46,35	198188300232	27,27,52	389313351	164	149	0.262979	0.839504	0.031,0.112,0.122,0.121	0.059,0.073,0.119	0.013	non-MIG
ENSG00000204525	HLA-C	chr6	-	31269492	31269543	31269492	31269525	31269965	31270085	38,23,55,33	7984861035616	29,12,47	6853951005	167	149	0.214213	0.740613	0.041,0.041,0.045,0.046	0.036,0.026,0.04	0.009	non-MIG
ENSG00000169855	ROBO1	chr3	-	78635772	78636108	78635772	78635943	78639743	78639898	89,76,75,57	15,17,13,13	183,96,265	10,7,30	298	149	0.000263924	0.00605062	0.748,0.691,0.743,0.687	0.901,0.873,0.815	-0.146	non-MIG
ENSG00000169855	ROBO1	chr3	-	78688647	78688781	78688647	78688772	78714396	78714524	15,10,8,7	0,0,0,4	13,12,12	0,0,0	158	149	0.494968	1	1.0,1.0,1.0,0.623	1.0,1.0,1.0	-0.094	non-MIG
ENSG00000169379	ARL13B	chr3	+	93996547	93996684	93996562	93996684	93995873	93995944	3,0,3,1	8,5,5,0	1,0,4	1,4,5	164	149	0.815024	1	0.254,0.0,0.353,1.0	0.476,0.0,0.421	0.103	non-MIG
ENSG00000119689	DLST	chr14	+	74889274	74889349	74889276	74889349	74885585	74885634	5,9,9,6	0,0,0,0	12,13,9	1,0,0	151	149	1	1	1.0,1.0,1.0,1.0	0.922,1.0,1.0	0.026	non-MIG
ENSG00000119689	DLST	chr14	+	74889274	74889349	74889276	74889349	74889094	74889147	212172188112	4,19,9,2	300155330	8,1,1	151	149	3.37e-05	0.00126054	0.981,0.899,0.954,0.982	0.974,0.994,0.997	-0.034	non-MIG
ENSG00000119689	DLST	chr14	+	74889877	74889952	74889896	74889952	74889274	74889349	9,7,8,4	164122170131	4,4,7	227157316	168	149	0.0150029	0.126303	0.046,0.048,0.04,0.026	0.015,0.022,0.019	0.021	non-MIG
ENSG00000138078	PREPL	chr2	-	44359496	44360038	44359496	44359750	44361416	44361561	11,13,10,2	0,0,1,0	27,49,37	0,0,3	298	149	0.804131	1	1.0,1.0,0.833,1.0	1.0,1.0,0.86	0.005	non-MIG
ENSG00000170854	RIOX2	chr3	-	97949843	97950015	97949843	97950012	97950785	97950888	24,16,31,12	2,6,14,2	66,40,91	9,5,44	152	149	0.963272	1	0.922,0.723,0.685,0.855	0.878,0.887,0.67	-0.015	non-MIG
ENSG00000106638	TBL2	chr7	-	73574382	73574571	73574382	73574513	73578419	73578576	2,2,0,3	29,11,10,12	1,0,1	26,23,27	207	149	0.0623803	0.330478	0.047,0.116,0.0,0.153	0.027,0.0,0.026	0.061	non-MIG
ENSG00000080822	CLDND1	chr3	-	98515482	98516879	98515482	98515832	98517051	98517189	213175160158	4,1,3,0	147288482	1,2,2	298	149	0.615847	1	0.964,0.989,0.964,1.0	0.987,0.986,0.992	-0.009	non-MIG
ENSG00000080822	CLDND1	chr3	-	98518884	98519014	98518884	98518995	98521132	98521442	8,4,8,7	105,69,89,70	3,3,9	61,72,167	168	149	0.135034	0.552106	0.063,0.049,0.074,0.081	0.042,0.036,0.046	0.025	non-MIG
ENSG00000080822	CLDND1	chr3	-	98521132	98521437	98521132	98521377	98521652	98521703	76,53,42,47	0,0,0,0	44,67,108	0,1,0	209	149	1	1	1.0,1.0,1.0,1.0	1.0,0.979,1.0	0.007	non-MIG
ENSG00000080822	CLDND1	chr3	-	98521132	98521442	98521132	98521377	98521652	98521703	76,54,42,48	0,0,0,0	48,71,117	0,1,0	214	149	1	1	1.0,1.0,1.0,1.0	1.0,0.98,1.0	0.007	non-MIG
ENSG00000047634	SCML1	chrX	+	17746014	17746098	17746017	17746098	17744070	17744219	18,6,24,13	11,0,7,0	63,83,90	17,63,59	152	149	0.0211119	0.160999	0.616,1.0,0.771,1.0	0.784,0.564,0.599	0.198	non-MIG
ENSG00000047634	SCML1	chrX	+	17746014	17746098	17746017	17746098	17745455	17745539	17,8,22,10	8,2,9,0	26,54,86	6,11,57	152	149	0.469622	1	0.676,0.797,0.706,1.0	0.809,0.828,0.597	0.05	non-MIG
ENSG00000168488	ATXN2L	chr16	+	28830961	28831072	28830984	28831072	28830614	28830790	11358745261311	11,9,9,14	6893541049	13,7,28	172	149	0.00182751	0.0269438	0.989,0.988,0.981,0.988	0.979,0.978,0.97	0.011	non-MIG
ENSG00000168488	ATXN2L	chr16	+	28832186	28832399	28832204	28832399	28830614	28830790	44,30,15,25	0,0,2,2	21,4,29	2,2,2	167	149	0.0342563	0.220448	1.0,1.0,0.87,0.918	0.904,0.641,0.928	0.123	non-MIG
ENSG00000168488	ATXN2L	chr16	+	28832186	28832399	28832204	28832399	28830961	28831072	132,132,59,201	10098035341232	55,34,143	661335978	167	149	0.0365221	0.231939	0.105,0.128,0.09,0.127	0.069,0.083,0.115	0.023	non-MIG
ENSG00000168488	ATXN2L	chr16	+	28835277	28835758	28835548	28835758	28835057	28835187	330326171447	0,0,0,0	290152458	0,0,3	298	149	1	1	1.0,1.0,1.0,1.0	1.0,1.0,0.987	0.004	non-MIG
ENSG00000168488	ATXN2L	chr16	+	28835545	28835758	28835548	28835758	28835277	28835399	229,201,97,249	10529965261264	179,73,210	804407857	152	149	0.407929	1	0.176,0.165,0.153,0.162	0.179,0.15,0.194	-0.01	non-MIG
ENSG00000168488	ATXN2L	chr16	+	28835545	28835758	28835554	28835758	28835277	28835399	252216109276	8,7,8,4	186,80,233	1,2,4	158	149	0.0148746	0.125635	0.967,0.967,0.928,0.985	0.994,0.974,0.982	-0.022	non-MIG
ENSG00000168488	ATXN2L	chr16	+	28835548	28835758	28835554	28835758	28835277	28835399	107510115381291	8,7,8,4	811414880	1,2,4	155	149	1	1	0.992,0.993,0.985,0.997	0.999,0.995,0.995	-0.005	non-MIG
ENSG00000168488	ATXN2L	chr16	+	28835932	28837237	28836727	28837237	28835548	28835758	143211306721520	0,1,0,0	9245251177	0,0,0	298	149	1	1	1.0,0.998,1.0,1.0	1.0,1.0,1.0	0	non-MIG
ENSG00000168488	ATXN2L	chr16	+	28836727	28837237	28836747	28837237	28835932	28836122	337295234406	8,15,8,39	217142318	15,8,14	169	149	0.87203	1	0.974,0.945,0.963,0.902	0.927,0.94,0.952	0.006	non-MIG
ENSG00000168488	ATXN2L	chr16	+	28836727	28837237	28836750	28837237	28835932	28836122	368308250435	63,122,65,155	252161367	68,33,78	172	149	0.121439	0.516533	0.835,0.686,0.769,0.709	0.762,0.809,0.803	-0.042	non-MIG
ENSG00000168488	ATXN2L	chr16	+	28836747	28837237	28836750	28837237	28835932	28836122	39,28,24,68	63,122,65,155	50,27,63	68,33,78	152	149	0.00034623	0.00740835	0.378,0.184,0.266,0.301	0.419,0.445,0.442	-0.153	non-MIG
ENSG00000168488	ATXN2L	chr16	+	28836727	28837237	28836747	28837237	28836325	28836490	141,65,50,112	0,0,0,0	71,61,148	3,0,1	169	149	1	1	1.0,1.0,1.0,1.0	0.954,1.0,0.992	0.018	non-MIG
ENSG00000168488	ATXN2L	chr16	+	28836727	28837237	28836750	28837237	28836325	28836490	172,78,66,141	3,5,0,0	106,80,197	4,0,6	172	149	0.274656	0.860745	0.98,0.931,1.0,1.0	0.958,1.0,0.966	0.003	non-MIG
ENSG00000168488	ATXN2L	chr16	+	28836747	28837237	28836750	28837237	28836325	28836490	31,13,16,29	3,5,0,0	38,19,50	4,0,6	152	149	0.715948	1	0.91,0.718,1.0,1.0	0.903,1.0,0.891	-0.024	non-MIG
ENSG00000144895	EIF2A	chr3	+	150568012	150568046	150568016	150568046	150567901	150567929	1,3,3,0	0,3,0,2	0,5,5	0,4,0	153	149	1	1	1.0,0.493,1.0,0.0	NA,0.549,1.0	-0.151	non-MIG
ENSG00000036054	TBC1D23	chr3	+	100281717	100281847	100281741	100281847	100279648	100279760	1,5,2,3	61,45,38,26	4,4,0	54116140	173	149	0.115068	0.501341	0.014,0.087,0.043,0.09	0.06,0.029,0.0	0.029	non-MIG
ENSG00000080189	SLC35C2	chr20	-	46355072	46355241	46355072	46355178	46355801	46355874	132,85,106,40	4,0,7,3	205191199	9,9,5	212	149	0.648591	1	0.959,1.0,0.914,0.904	0.941,0.937,0.965	-0.003	non-MIG
ENSG00000080189	SLC35C2	chr20	-	46355072	46355279	46355072	46355178	46355801	46355874	81,63,69,35	4,0,7,3	103,85,80	9,9,5	250	149	0.13904	0.563402	0.923,1.0,0.855,0.874	0.872,0.849,0.905	0.038	non-MIG
ENSG00000080189	SLC35C2	chr20	-	46355072	46355279	46355072	46355241	46355801	46355874	5,9,5,2	56,31,42,7	6,6,7	107110125	187	149	0.00892822	0.0865552	0.066,0.188,0.087,0.185	0.043,0.042,0.043	0.089	non-MIG
ENSG00000080189	SLC35C2	chr20	-	46355072	46355279	46355072	46355178	46356573	46356637	79,60,69,35	0,0,0,2	101,85,80	2,0,0	250	149	1	1	1.0,1.0,1.0,0.913	0.968,1.0,1.0	-0.011	non-MIG
ENSG00000080189	SLC35C2	chr20	-	46357622	46357773	46357622	46357702	46358386	46358763	154,125,114,30	9,0,2,1	192187238	6,8,8	220	149	0.266954	0.846583	0.921,1.0,0.975,0.953	0.956,0.941,0.953	0.012	non-MIG
ENSG00000114354	TFG	chr3	+	100713642	100713869	100713653	100713869	100709294	100709431	77,53,95,82	0,1,0,0	67,73,64	0,0,0	160	149	1	1	1.0,0.98,1.0,1.0	1.0,1.0,1.0	-0.005	non-MIG
ENSG00000114354	TFG	chr3	+	100744832	100744931	100744837	100744931	100736575	100736704	17,14,17,12	0,1,0,0	32,30,36	0,5,0	154	149	0.329001	0.94352	1.0,0.931,1.0,1.0	1.0,0.853,1.0	0.032	non-MIG
ENSG00000114354	TFG	chr3	+	100744832	100744931	100744837	100744931	100736575	100736716	47,40,59,40	1,0,0,0	52,101,93	0,0,0	154	149	1	1	0.978,1.0,1.0,1.0	1.0,1.0,1.0	-0.006	non-MIG
ENSG00000114354	TFG	chr3	+	100747360	100747454	100747413	100747454	100744832	100744931	0,0,0,0	0,2,0,0	0,0,2	0,0,0	202	149	1	1	NA,0.0,NA,NA	NA,NA,1.0	-1	non-MIG
ENSG00000066230	SLC9A3	chr5	-	482067	482157	482067	482130	482547	482750	37,6,23,7	2,0,0,0	6,0,20	0,0,4	176	149	1	1	0.94,1.0,1.0,1.0	1.0,NA,0.809	0.08	non-MIG
ENSG00000100284	TOM1	chr22	+	35322998	35323177	35323027	35323177	35317876	35317961	4,1,0,0	2,4,0,2	0,0,1	3,3,0	178	149	1	1	0.626,0.173,NA,0.0	0.0,0.0,1.0	-0.067	non-MIG
ENSG00000100284	TOM1	chr22	+	35322998	35323177	35323027	35323177	35321958	35322037	4,1,0,0	17,9,5,13	0,0,1	37,15,41	178	149	0.561873	1	0.165,0.085,0.0,0.0	0.0,0.0,0.02	0.056	non-MIG
ENSG00000100284	TOM1	chr22	+	35323495	35323630	35323518	35323630	35323027	35323177	61,19,17,23	2,0,5,0	44,4,32	0,0,0	172	149	0.108446	0.483635	0.964,1.0,0.747,1.0	1.0,1.0,1.0	-0.072	non-MIG
ENSG00000100284	TOM1	chr22	+	35333174	35333497	35333403	35333497	35332980	35333014	0,3,2,0	47,16,29,16	6,1,2	50,5,34	298	149	0.042437	0.257395	0.0,0.086,0.033,0.0	0.057,0.091,0.029	-0.029	non-MIG
ENSG00000060339	CCAR1	chr10	+	68742375	68742569	68742427	68742569	68736875	68737048	29,9,18,11	1,0,2,0	39,24,38	2,3,4	201	149	0.00501629	0.0566576	0.956,1.0,0.87,1.0	0.935,0.856,0.876	0.068	non-MIG
ENSG00000182504	CEP97	chr3	+	101728813	101728937	101728835	101728937	101727382	101727541	0,6,0,2	28,16,11,41	0,2,3	18,21,40	171	149	0.666138	1	0.0,0.246,0.0,0.041	0.0,0.077,0.061	0.026	non-MIG
ENSG00000182504	CEP97	chr3	+	101757633	101758423	101757810	101758423	101757062	101757196	60,35,52,59	1,6,7,7	48,42,115	0,6,14	298	149	0.791908	1	0.968,0.745,0.788,0.808	1.0,0.778,0.804	-0.033	non-MIG
ENSG00000167543	TP53I13	chr17	+	29571831	29572057	29571856	29572057	29571590	29571719	19,15,20,11	191,137,104,90	6,0,15	103,60,249	174	149	0.000250431	0.00587516	0.078,0.086,0.141,0.095	0.048,0.0,0.049	0.068	non-MIG
ENSG00000169682	SPNS1	chr16	+	28975100	28975392	28975187	28975392	28974771	28974863	67,35,57,54	0,0,0,0	99,12,14	0,2,0	236	149	1	1	1.0,1.0,1.0,1.0	1.0,0.791,1.0	0.07	non-MIG
ENSG00000169682	SPNS1	chr16	+	28975183	28975392	28975187	28975392	28974793	28975100	2,0,3,0	1,2,1,2	5,2,1	3,6,6	153	149	0.468322	1	0.661,0.0,0.745,0.0	0.619,0.245,0.14	0.017	non-MIG
ENSG00000169682	SPNS1	chr16	+	28981454	28981615	28981469	28981615	28979404	28979471	2,0,2,0	58,27,32,36	1,1,4	93,89,87	164	149	0.945254	1	0.03,0.0,0.054,0.0	0.01,0.01,0.04	0.001	non-MIG
ENSG00000115361	ACADL	chr2	-	210216346	210216511	210216346	210216491	210217964	210218102	0,0,0,0	0,2,0,0	2,9,13	2,1,0	169	149	1	1	NA,0.0,NA,NA	0.469,0.888,1.0	-0.786	non-MIG
ENSG00000135913	USP37	chr2	-	218558497	218558717	218558497	218558677	218560819	218560883	19,32,10,37	34,38,16,26	14,26,19	31,44,25	189	149	0.185696	0.674088	0.306,0.399,0.33,0.529	0.263,0.318,0.375	0.072	non-MIG
ENSG00000121579	NAA50	chr3	-	113723958	113724095	113723958	113724092	113745941	113746249	87132125100	47,33,40,34	217284336	60,132,88	152	149	0.769318	1	0.645,0.797,0.754,0.742	0.78,0.678,0.789	-0.015	non-MIG
ENSG00000159788	RGS12	chr4	+	3425445	3425560	3425463	3425560	3423514	3423641	0,6,0,0	16,28,25,13	1,0,0	9,3,38	167	149	0.325933	0.937863	0.0,0.161,0.0,0.0	0.09,0.0,0.0	0.01	non-MIG
ENSG00000143850	PLEKHA6	chr1	-	204261305	204261508	204261305	204261448	204264941	204265042	28,20,31,21	0,0,0,0	41,8,35	4,2,4	209	149	8.61e-06	0.000433558	1.0,1.0,1.0,1.0	0.88,0.74,0.862	0.173	non-MIG
ENSG00000163617	CCDC191	chr3	-	114042702	114042846	114042702	114042841	114046590	114046732	0,0,1,0	0,0,0,0	12,0,4	0,0,1	154	149	1	1	NA,NA,1.0,NA	1.0,NA,0.795	0.103	non-MIG
ENSG00000164327	RICTOR	chr5	-	38945490	38945724	38945490	38945610	38946467	38946552	53,37,28,67	7,1,9,5	25,64,108	12,4,1	263	149	0.618793	1	0.811,0.954,0.638,0.884	0.541,0.901,0.984	0.013	non-MIG
ENSG00000164327	RICTOR	chr5	-	38978582	38978650	38978582	38978648	38981866	38982036	53,54,52,80	0,0,0,0	27,74,114	0,0,3	151	149	1	1	1.0,1.0,1.0,1.0	1.0,1.0,0.974	0.009	non-MIG
ENSG00000169683	LRRC45	chr17	+	82029018	82029185	82029092	82029185	82028612	82028683	53,59,4,26	23,49,7,13	55,10,35	71,9,55	223	149	0.0233804	0.171197	0.606,0.446,0.276,0.572	0.341,0.426,0.298	0.12	non-MIG
ENSG00000152763	WDR78	chr1	-	66893228	66893413	66893228	66893361	66905200	66905375	17,9,32,26	0,0,0,0	4,21,28	0,4,0	201	149	0.356125	0.989265	1.0,1.0,1.0,1.0	1.0,0.796,1.0	0.068	non-MIG
ENSG00000144847	IGSF11	chr3	-	118904647	118904798	118904647	118904714	118905595	118905718	2,2,0,1	2,0,0,0	0,7,3	0,0,2	233	149	1	1	0.39,1.0,NA,1.0	NA,1.0,0.49	0.052	non-MIG
ENSG00000182472	CAPN12	chr19	-	38733702	38733940	38733702	38733781	38734141	38734204	1,1,4,2	3,0,0,0	6,2,10	0,0,3	298	149	0.481888	1	0.143,1.0,1.0,1.0	1.0,1.0,0.625	-0.089	non-MIG
ENSG00000140332	TLE3	chr15	-	70066013	70066218	70066013	70066215	70074532	70074607	417206303356	41,31,28,32	393102431	28,6,37	152	149	0.0666944	0.345725	0.909,0.867,0.914,0.916	0.932,0.943,0.919	-0.03	non-MIG
ENSG00000196290	NIF3L1	chr2	+	200891735	200892379	200891917	200892379	200889368	200889391	9,16,13,8	0,0,0,0	26,16,37	2,2,0	298	149	0.362017	0.998105	1.0,1.0,1.0,1.0	0.867,0.8,1.0	0.111	non-MIG
ENSG00000196290	NIF3L1	chr2	+	200891917	200892379	200891968	200892379	200890522	200890585	12,13,14,1	0,3,2,0	12,29,35	0,3,0	200	149	0.410386	1	1.0,0.764,0.839,1.0	1.0,0.878,1.0	-0.059	non-MIG
ENSG00000151292	CSNK1G3	chr5	+	123590409	123590558	123590412	123590558	123588426	123588511	16,5,11,10	17,8,33,20	33,38,53	52,41,85	152	149	0.303576	0.903574	0.48,0.38,0.246,0.329	0.384,0.476,0.379	-0.054	non-MIG
ENSG00000163939	PBRM1	chr3	-	52587352	52587510	52587352	52587435	52589069	52589255	47,45,43,49	4,3,4,2	50,57,150	7,12,10	224	149	0.0662851	0.34453	0.887,0.909,0.877,0.942	0.826,0.76,0.909	0.072	non-MIG
ENSG00000163939	PBRM1	chr3	-	52589069	52589255	52589069	52589252	52603520	52603732	34,15,29,37	8,2,0,6	43,38,66	2,2,5	152	149	0.0807651	0.395759	0.806,0.88,1.0,0.858	0.955,0.949,0.928	-0.058	non-MIG
ENSG00000163939	PBRM1	chr3	-	52679573	52679726	52679573	52679723	52682091	52682233	13,15,5,3	4,2,0,0	19,20,22	5,10,7	152	149	0.0128949	0.113519	0.761,0.88,1.0,1.0	0.788,0.662,0.755	0.175	non-MIG
ENSG00000100697	DICER1	chr14	-	95103345	95104126	95103345	95104049	95105070	95105246	60,53,49,37	0,0,2,3	94113194	4,1,5	226	149	0.236189	0.789262	1.0,1.0,0.942,0.89	0.939,0.987,0.962	-0.005	non-MIG
ENSG00000100697	DICER1	chr14	-	95116452	95116695	95116452	95116580	95117621	95117754	93,60,61,78	0,0,1,0	132107216	2,0,5	264	149	0.513488	1	1.0,1.0,0.972,1.0	0.974,1.0,0.961	0.015	non-MIG
ENSG00000134758	RNF138	chr18	+	32126692	32126800	32126726	32126800	32124733	32124845	200,110,140,86	0,0,0,0	164338380	0,1,0	183	149	1	1	1.0,1.0,1.0,1.0	1.0,0.996,1.0	0.001	non-MIG
ENSG00000239523	MYLK-AS1	chr3	+	123629490	123629681	123629493	123629681	123585646	123585794	0,0,0,0	0,1,0,2	0,0,2	4,1,11	152	149	1	1	NA,0.0,NA,0.0	0.0,0.0,0.151	-0.05	non-MIG
ENSG00000175455	CCDC14	chr3	-	123913724	123915718	123913724	123915132	123931101	123931234	77,77,117,53	2,1,0,0	121101345	2,0,2	298	149	1	1	0.951,0.975,1.0,1.0	0.968,1.0,0.989	-0.004	non-MIG
ENSG00000175455	CCDC14	chr3	-	123955842	123956115	123955842	123955965	123956354	123956427	63,33,42,23	0,0,0,0	105,85,155	2,0,0	298	149	1	1	1.0,1.0,1.0,1.0	0.963,1.0,1.0	0.012	non-MIG
ENSG00000175455	CCDC14	chr3	-	123955842	123956115	123955842	123955965	123956739	123956795	11,1,5,4	0,0,0,0	6,11,56	5,0,0	298	149	0.0378782	0.23699	1.0,1.0,1.0,1.0	0.375,1.0,1.0	0.208	non-MIG
ENSG00000160145	KALRN	chr3	+	124434306	124434525	124434333	124434525	124430655	124430775	0,2,0,2	0,2,0,2	0,0,0	1,0,0	176	149	1	1	NA,0.458,NA,0.458	0.0,NA,NA	0.458	non-MIG
ENSG00000162910	MRPL55	chr1	-	228107976	228108137	228107976	228108084	228108234	228108318	13,11,9,17	0,0,2,0	4,22,47	0,2,2	202	149	0.810716	1	1.0,1.0,0.768,1.0	1.0,0.89,0.945	-0.003	non-MIG
ENSG00000162910	MRPL55	chr1	-	228108234	228108321	228108234	228108318	228108436	228108474	34,5,9,13	88,43,62,40	21,27,39	60,86,232	152	149	0.952922	1	0.275,0.102,0.125,0.242	0.255,0.235,0.141	-0.024	non-MIG
ENSG00000162910	MRPL55	chr1	-	228108954	228109021	228108954	228109016	228109148	228109312	118,69,54,47	0,0,0,0	167286383	0,0,3	154	149	1	1	1.0,1.0,1.0,1.0	1.0,1.0,0.992	0.003	non-MIG
ENSG00000162910	MRPL55	chr1	-	228108234	228108321	228108234	228108318	228109260	228109299	6,0,2,13	4,9,8,4	12,19,17	12,19,10	152	149	0.219577	0.752404	0.595,0.0,0.197,0.761	0.495,0.495,0.625	-0.15	non-MIG
ENSG00000198939	ZFP2	chr5	+	178912978	178913071	178912981	178913071	178912583	178912719	8,4,4,12	9,19,13,28	3,6,4	3,4,12	152	149	0.29893	0.897722	0.466,0.171,0.232,0.296	0.495,0.595,0.246	-0.154	non-MIG
ENSG00000166012	TAF1D	chr11	-	93732243	93732313	93732243	93732291	93733086	93733121	13,12,8,14	140109134233	10,12,42	91105270	171	149	0.00666428	0.0694654	0.075,0.088,0.049,0.05	0.087,0.091,0.119	-0.034	non-MIG
ENSG00000166012	TAF1D	chr11	-	93733349	93733419	93733349	93733397	93734624	93734660	51,51,38,57	65,71,107,154	31,36,115	56,54,151	171	149	0.134217	0.550519	0.406,0.385,0.236,0.244	0.325,0.367,0.399	-0.046	non-MIG
ENSG00000166012	TAF1D	chr11	-	93733349	93733505	93733349	93733397	93734624	93734660	45,49,37,75	65,71,107,154	28,62,163	56,54,151	257	149	0.0117558	0.105913	0.286,0.286,0.167,0.22	0.225,0.4,0.385	-0.097	non-MIG
ENSG00000166012	TAF1D	chr11	-	93733349	93733505	93733349	93733419	93734624	93734660	21,25,21,45	27,27,22,27	15,45,96	17,19,48	235	149	0.102879	0.468089	0.33,0.37,0.377,0.514	0.359,0.6,0.559	-0.108	non-MIG
ENSG00000166012	TAF1D	chr11	-	93738108	93738499	93738108	93738440	93739236	93739331	130123133193	0,5,2,1	70145387	0,0,0	208	149	0.59588	1	1.0,0.946,0.979,0.993	1.0,1.0,1.0	-0.021	non-MIG
ENSG00000171462	DLK2	chr6	-	43451939	43452084	43451939	43451991	43453022	43453135	18,27,37,15	2,0,0,0	5,15,29	0,0,0	242	149	1	1	0.847,1.0,1.0,1.0	1.0,1.0,1.0	-0.038	non-MIG
ENSG00000171462	DLK2	chr6	-	43451939	43452084	43451939	43451991	43454410	43454474	11,20,29,9	0,0,0,0	6,13,25	0,1,0	242	149	1	1	1.0,1.0,1.0,1.0	1.0,0.889,1.0	0.037	non-MIG
ENSG00000101901	ALG13	chrX	+	111682131	111682294	111682235	111682294	111681169	111681424	53,41,42,35	0,19,11,8	139208282	10,23,39	253	149	0.166912	0.627182	1.0,0.56,0.692,0.72	0.891,0.842,0.81	-0.105	non-MIG
ENSG00000165238	WNK2	chr9	+	93292307	93292396	93292310	93292396	93289977	93290047	17,15,17,14	17,7,1,2	35,5,29	21,4,15	152	149	0.161604	0.614735	0.495,0.677,0.943,0.873	0.62,0.551,0.655	0.138	non-MIG
ENSG00000179348	GATA2	chr3	-	128481818	128481944	128481818	128481902	128483859	128484005	76,52,19,65	0,0,4,0	25,24,48	0,0,0	191	149	0.70943	1	1.0,1.0,0.787,1.0	1.0,1.0,1.0	-0.053	non-MIG
ENSG00000075785	RAB7A	chr3	+	128806371	128807671	128807542	128807671	128797942	128798069	267209237237	0,0,0,0	380398532	7,0,1	298	149	0.894052	1	1.0,1.0,1.0,1.0	0.964,1.0,0.996	0.013	non-MIG
ENSG00000196605	ZNF846	chr19	-	9762081	9762168	9762081	9762165	9763281	9763408	13,2,4,2	5,4,6,0	3,1,9	0,1,17	152	149	0.951209	1	0.718,0.329,0.395,1.0	1.0,0.495,0.342	-0.002	non-MIG
ENSG00000196605	ZNF846	chr19	-	9763281	9763461	9763281	9763408	9764809	9765035	0,2,0,1	0,2,0,0	0,0,5	0,1,1	202	149	1	1	NA,0.425,NA,1.0	NA,0.0,0.787	0.319	non-MIG
ENSG00000196605	ZNF846	chr19	-	9763281	9763461	9763281	9763408	9764935	9765035	0,2,0,1	22,13,2,16	0,0,7	6,8,24	202	149	1	1	0.0,0.102,0.0,0.044	0.0,0.0,0.177	-0.022	non-MIG
ENSG00000114120	SLC25A36	chr3	+	140966933	140967036	140966999	140967036	140963126	140963227	48,41,24,37	3,3,3,6	24,36,131	9,17,21	215	149	0.00112376	0.0181855	0.917,0.905,0.847,0.81	0.649,0.595,0.812	0.184	non-MIG
ENSG00000114120	SLC25A36	chr3	+	140966933	140967036	140966999	140967036	140966347	140966434	35,37,21,28	2,0,2,2	21,23,115	2,0,0	215	149	0.327482	0.940604	0.924,1.0,0.879,0.907	0.879,1.0,1.0	-0.032	non-MIG
ENSG00000004399	PLXND1	chr3	-	129585951	129586081	129585951	129586048	129586171	129586272	147121100109	15,4,3,0	82,11,129	0,0,4	182	149	0.00851329	0.0841744	0.889,0.961,0.965,1.0	1.0,1.0,0.964	-0.034	non-MIG
ENSG00000172765	TMCC1	chr3	-	129827802	129828508	129827802	129828077	129832773	129832826	38,38,47,40	4,8,11,6	24,42,96	5,8,13	298	149	0.916599	1	0.826,0.704,0.681,0.769	0.706,0.724,0.787	0.006	non-MIG
ENSG00000172765	TMCC1	chr3	-	129880308	129880562	129880308	129880559	129893181	129893419	0,3,0,0	0,2,0,0	0,2,1	2,2,2	152	149	1	1	NA,0.595,NA,NA	0.0,0.495,0.329	0.32	non-MIG
ENSG00000253540	FAM86HP	chr3	-	130102763	130102935	130102763	130102913	130103740	130104006	0,0,1,1	0,0,0,1	0,0,0	0,0,1	171	149	1	1	NA,NA,1.0,0.466	NA,NA,0.0	0.733	non-MIG
ENSG00000253540	FAM86HP	chr3	-	130102763	130102935	130102763	130102913	130104165	130104297	0,0,0,1	0,2,0,0	0,0,2	0,0,0	171	149	1	1	NA,0.0,NA,1.0	NA,NA,1.0	-0.5	non-MIG
ENSG00000138246	DNAJC13	chr3	+	132465950	132466070	132465994	132466070	132463695	132463817	1,2,0,0	6,13,11,8	1,3,9	18,11,36	193	149	0.000931549	0.0157708	0.114,0.106,0.0,0.0	0.041,0.174,0.162	-0.071	non-MIG
ENSG00000163781	TOPBP1	chr3	-	133652462	133652629	133652462	133652614	133653344	133653524	59,40,33,48	15,24,17,25	31,90,133	22,40,36	164	149	0.787774	1	0.781,0.602,0.638,0.636	0.561,0.672,0.77	-0.003	non-MIG
ENSG00000162576	MXRA8	chr1	-	1353847	1353946	1353847	1353928	1354029	1354106	2,0,0,0	25,10,12,8	0,0,1	2,1,10	167	149	1	1	0.067,0.0,0.0,0.0	0.0,0.0,0.082	-0.011	non-MIG
ENSG00000114019	AMOTL2	chr3	-	134358539	134358719	134358539	134358716	134359282	134359503	21,13,8,12	13,4,6,6	9,3,25	4,2,6	152	149	0.231839	0.778607	0.613,0.761,0.567,0.662	0.688,0.595,0.803	-0.045	non-MIG
ENSG00000114019	AMOTL2	chr3	-	134360105	134360413	134360105	134360407	134361511	134361807	65,46,34,53	0,2,2,0	45,4,39	2,0,2	155	149	1	1	1.0,0.957,0.942,1.0	0.956,1.0,0.949	0.006	non-MIG
ENSG00000234284	ZNF879	chr5	+	179027438	179027599	179027472	179027599	179024969	179025037	2,2,1,0	16,12,18,15	0,0,0	4,11,8	183	149	0.62601	1	0.092,0.119,0.043,0.0	0.0,0.0,0.0	0.064	non-MIG
ENSG00000241468	ATP5MF	chr7	-	99460085	99460223	99460085	99460193	99466128	99466167	62,29,57,34	415215435315	151172114	7121088846	179	149	0.0438316	0.262751	0.111,0.101,0.098,0.082	0.15,0.116,0.101	-0.024	non-MIG
ENSG00000037637	FBXO42	chr1	-	16253095	16253181	16253095	16253152	16253555	16253593	3,1,0,0	0,1,2,0	0,2,1	0,0,0	178	149	1	1	1.0,0.456,0.0,NA	NA,1.0,1.0	-0.515	non-MIG
ENSG00000037637	FBXO42	chr1	-	16253095	16253181	16253095	16253152	16253634	16253731	3,9,2,0	30,23,35,46	0,2,1	49,40,48	178	149	0.00153776	0.0235027	0.077,0.247,0.046,0.0	0.0,0.04,0.017	0.073	non-MIG
ENSG00000213185	FAM24B	chr10	-	122850423	122850550	122850423	122850520	122855644	122855786	7,9,14,7	0,4,4,1	10,4,32	0,6,0	179	149	0.284667	0.87496	1.0,0.652,0.744,0.854	1.0,0.357,1.0	0.027	non-MIG
ENSG00000004142	POLDIP2	chr17	-	28354487	28354585	28354487	28354531	28355794	28355876	297248294187	0,8,0,6	602517700	16,4,0	203	149	0.820747	1	1.0,0.958,1.0,0.958	0.965,0.99,1.0	-0.006	non-MIG
ENSG00000132964	CDK8	chr13	+	26401465	26401624	26401468	26401624	26401268	26401347	24,29,49,50	25,19,8,14	67,61,99	10,27,23	152	149	0.140415	0.567182	0.485,0.599,0.857,0.778	0.868,0.689,0.808	-0.109	non-MIG
ENSG00000004455	AK2	chr1	-	33007985	33013402	33007985	33010833	33014521	33014594	613474639527	0,0,0,0	111814351465	0,2,0	298	149	1	1	1.0,1.0,1.0,1.0	1.0,0.997,1.0	0.001	non-MIG
ENSG00000168255	POLR2J3	chr7	-	102543524	102543697	102543524	102543661	102544705	102544776	5,1,6,0	2,0,0,0	6,2,3	2,0,3	185	149	1	1	0.668,1.0,1.0,NA	0.707,1.0,0.446	0.172	non-MIG
ENSG00000168255	POLR2J3	chr7	-	102543524	102543702	102543524	102543661	102544705	102544776	2,1,3,0	2,0,0,0	4,13,2	2,0,3	190	149	1	1	0.44,1.0,1.0,NA	0.611,1.0,0.343	0.162	non-MIG
ENSG00000168255	POLR2J3	chr7	-	102543524	102543702	102543524	102543697	102544705	102544776	3,0,1,0	5,0,4,0	4,13,1	6,2,2	154	149	1	1	0.367,NA,0.195,NA	0.392,0.863,0.326	-0.246	non-MIG
ENSG00000168255	POLR2J3	chr7	-	102566996	102568184	102566996	102567083	102569834	102569924	29,16,19,23	265164108105	32,50,48	329471629	298	149	0.0252559	0.180443	0.052,0.047,0.081,0.099	0.046,0.05,0.037	0.025	non-MIG
ENSG00000181135	ZNF707	chr8	+	143688661	143689301	143689203	143689301	143684755	143685067	3,0,0,2	0,2,0,0	4,2,3	0,0,0	298	149	1	1	1.0,0.0,NA,1.0	1.0,1.0,1.0	-0.333	non-MIG
ENSG00000181135	ZNF707	chr8	+	143691596	143691713	143691599	143691713	143691072	143691232	0,0,0,0	8,0,1,5	0,1,0	3,4,1	152	149	1	1	0.0,NA,0.0,0.0	0.0,0.197,0.0	-0.066	non-MIG
ENSG00000188162	OTOG	chr11	+	17551999	17552075	17552002	17552075	17547926	17547987	0,2,0,0	0,0,0,0	0,0,0	0,2,0	152	149	1	1	NA,1.0,NA,NA	NA,0.0,NA	1	non-MIG
ENSG00000155975	VPS37A	chr8	+	17279721	17280155	17280027	17280155	17276396	17276467	1,3,6,1	58,54,53,77	2,5,3	62134197	298	149	0.416318	1	0.009,0.027,0.054,0.006	0.016,0.018,0.008	0.01	non-MIG
ENSG00000171988	JMJD1C	chr10	-	63192937	63193151	63192937	63193097	63193344	63193472	31,60,31,32	2,0,1,0	19,78,104	0,0,0	203	149	1	1	0.919,1.0,0.958,1.0	1.0,1.0,1.0	-0.031	non-MIG
ENSG00000171988	JMJD1C	chr10	-	63215552	63215696	63215552	63215617	63217206	63217331	61,46,44,66	8,4,2,6	53,75,103	8,1,4	228	149	0.235738	0.788489	0.833,0.883,0.935,0.878	0.812,0.98,0.944	-0.03	non-MIG
ENSG00000113761	ZNF346	chr5	+	177044388	177044533	177044391	177044533	177041777	177041870	60,28,58,40	1,0,2,0	51,51,113	2,0,3	152	149	0.501212	1	0.983,1.0,0.966,1.0	0.962,1.0,0.974	0.009	non-MIG
ENSG00000113761	ZNF346	chr5	+	177050702	177050936	177050750	177050936	177041777	177041870	15,1,4,7	0,0,5,0	15,13,15	2,0,1	197	149	0.437617	1	1.0,1.0,0.377,1.0	0.85,1.0,0.919	-0.079	non-MIG
ENSG00000113761	ZNF346	chr5	+	177050702	177050936	177050750	177050936	177044388	177044533	20,4,8,8	53,55,51,24	28,29,20	49,61,113	197	149	0.0458829	0.271783	0.222,0.052,0.106,0.201	0.302,0.264,0.118	-0.083	non-MIG
ENSG00000177311	ZBTB38	chr3	+	141438242	141438365	141438267	141438365	141403926	141404031	2,0,3,0	0,2,2,0	3,4,2	0,1,0	174	149	1	1	1.0,0.0,0.562,NA	1.0,0.774,1.0	-0.404	non-MIG
ENSG00000079841	RIMS1	chr6	+	72333599	72333835	72333626	72333835	72313505	72313672	5,6,14,3	0,0,2,0	2,4,8	0,0,0	176	149	1	1	1.0,1.0,0.856,1.0	1.0,1.0,1.0	-0.036	non-MIG
ENSG00000132466	ANKRD17	chr4	-	73135116	73135265	73135116	73135262	73139530	73140283	46,45,35,28	4,10,15,17	95,28,102	30,9,18	152	149	0.710661	1	0.919,0.815,0.696,0.618	0.756,0.753,0.847	-0.023	non-MIG
ENSG00000132466	ANKRD17	chr4	-	73135116	73135265	73135116	73135262	73141740	73141843	41,47,44,58	15,15,8,17	114,30,89	38,7,18	152	149	0.824238	1	0.728,0.754,0.844,0.77	0.746,0.808,0.829	-0.02	non-MIG
ENSG00000154832	CXXC1	chr18	-	50283264	50283361	50283264	50283324	50283514	50283564	185,81,104,201	2,0,7,5	100,25,130	0,0,2	186	149	0.0452661	0.26988	0.987,1.0,0.922,0.97	1.0,1.0,0.981	-0.024	non-MIG
ENSG00000154832	CXXC1	chr18	-	50285748	50286257	50285748	50285928	50286538	50286639	280174129284	2,0,0,0	156,29,150	1,0,0	298	149	1	1	0.986,1.0,1.0,1.0	0.987,1.0,1.0	0.001	non-MIG
ENSG00000164050	PLXNB1	chr3	-	48411862	48412304	48411862	48412009	48412441	48412620	47,45,30,19	0,0,0,4	27,8,56	0,0,0	298	149	0.573887	1	1.0,1.0,1.0,0.704	1.0,1.0,1.0	-0.074	non-MIG
ENSG00000164050	PLXNB1	chr3	-	48419576	48420257	48419576	48419674	48420664	48420773	42,25,25,21	8,0,3,0	39,2,41	6,0,2	298	149	0.869283	1	0.724,1.0,0.806,1.0	0.765,1.0,0.911	-0.009	non-MIG
ENSG00000126215	XRCC3	chr14	-	103711032	103711245	103711032	103711180	103711465	103711567	302139215102	0,0,4,1	271124353	0,2,2	214	149	1	1	1.0,1.0,0.974,0.986	1.0,0.977,0.992	0	non-MIG
ENSG00000126215	XRCC3	chr14	-	103711465	103711661	103711465	103711567	103712874	103712968	39,36,63,32	174,59,104,54	54,23,68	126,42,120	243	149	0.597655	1	0.121,0.272,0.271,0.267	0.208,0.251,0.258	-0.006	non-MIG
ENSG00000126215	XRCC3	chr14	-	103711465	103711661	103711465	103711567	103715423	103715484	38,40,63,34	10,4,13,13	55,24,67	24,14,22	243	149	0.0280779	0.191912	0.7,0.86,0.748,0.616	0.584,0.512,0.651	0.149	non-MIG
ENSG00000163714	U2SURP	chr3	+	143028482	143028646	143028486	143028646	143028339	143028406	147144171157	0,1,1,0	253196486	0,0,0	153	149	1	1	1.0,0.993,0.994,1.0	1.0,1.0,1.0	-0.003	non-MIG
ENSG00000114859	CLCN2	chr3	-	184354547	184354714	184354547	184354658	184354903	184354973	13,4,1,8	2,2,2,6	10,1,6	9,2,8	205	149	0.122358	0.518803	0.825,0.592,0.267,0.492	0.447,0.267,0.353	0.188	non-MIG
ENSG00000114859	CLCN2	chr3	-	184354903	184355529	184354903	184354973	184355693	184355778	27,4,22,9	0,2,0,0	27,6,59	0,0,0	298	149	1	1	1.0,0.5,1.0,1.0	1.0,1.0,1.0	-0.125	non-MIG
ENSG00000114859	CLCN2	chr3	-	184355693	184355844	184355693	184355778	184356992	184357094	6,3,1,2	9,3,5,9	4,0,4	2,2,25	215	149	0.576684	1	0.316,0.409,0.122,0.133	0.581,0.0,0.1	0.018	non-MIG
ENSG00000036549	ZZZ3	chr1	-	77581775	77581891	77581775	77581888	77581978	77582126	11,26,14,23	14,8,21,27	11,25,52	12,7,24	152	149	0.135386	0.553251	0.435,0.761,0.395,0.455	0.473,0.778,0.68	-0.132	non-MIG
ENSG00000163755	HPS3	chr3	+	149167033	149167240	149167064	149167240	149163841	149163949	44,29,21,38	0,0,1,2	24,30,52	0,0,0	180	149	1	1	1.0,1.0,0.946,0.94	1.0,1.0,1.0	-0.029	non-MIG
ENSG00000228065	LINC01515	chr10	+	65585484	65585802	65585664	65585802	65572934	65573056	30,20,18,29	0,0,0,0	49,90,214	0,1,0	298	149	1	1	1.0,1.0,1.0,1.0	1.0,0.978,1.0	0.007	non-MIG
ENSG00000007384	RHBDF1	chr16	-	58973	59127	58973	59093	59248	59349	43,32,12,32	0,0,0,0	17,1,49	3,0,0	183	149	0.737668	1	1.0,1.0,1.0,1.0	0.822,1.0,1.0	0.059	non-MIG
ENSG00000007384	RHBDF1	chr16	-	59731	60098	59731	59826	60215	60279	18,14,7,33	24,10,15,16	7,0,30	18,13,24	298	149	0.0583345	0.315113	0.273,0.412,0.189,0.508	0.163,0.0,0.385	0.163	non-MIG
ENSG00000007384	RHBDF1	chr16	-	63586	63922	63586	63800	64698	64829	5,8,3,13	51,40,10,43	0,1,15	10,7,40	271	149	0.758578	1	0.051,0.099,0.142,0.143	0.0,0.073,0.171	0.027	non-MIG
ENSG00000084774	CAD	chr2	+	27236727	27236830	27236748	27236830	27236283	27236523	4,10,6,3	102236151145	11,1,5	209,65,324	170	149	0.532384	1	0.033,0.036,0.034,0.018	0.044,0.013,0.013	0.007	non-MIG
ENSG00000163701	IL17RE	chr3	+	9914401	9914599	9914474	9914599	9913955	9914024	0,2,0,2	0,2,0,0	0,0,5	0,0,0	222	149	1	1	NA,0.402,NA,1.0	NA,NA,1.0	-0.299	non-MIG
ENSG00000163701	IL17RE	chr3	+	9914401	9914599	9914547	9914599	9913955	9914024	0,2,0,2	0,0,1,2	0,0,5	3,0,3	295	149	1	1	NA,1.0,0.0,0.336	0.0,NA,0.457	0.217	non-MIG
ENSG00000163701	IL17RE	chr3	+	9914474	9914599	9914547	9914599	9913955	9914024	0,2,0,0	0,0,1,2	0,0,0	3,0,3	222	149	1	1	NA,1.0,0.0,0.0	0.0,NA,0.0	0.333	non-MIG
ENSG00000184381	PLA2G6	chr22	-	38115526	38115849	38115526	38115681	38116074	38116211	34,14,12,9	23,14,16,5	28,8,54	29,0,39	298	149	0.296372	0.89463	0.425,0.333,0.273,0.474	0.326,1.0,0.409	-0.202	non-MIG
ENSG00000184381	PLA2G6	chr22	-	38126370	38126473	38126370	38126449	38129453	38129562	0,0,0,3	32,5,3,9	4,4,13	7,3,15	173	149	1.99e-08	2.64e-06	0.0,0.0,0.0,0.223	0.33,0.535,0.427	-0.375	non-MIG
ENSG00000155980	KIF5A	chr12	+	57572449	57572726	57572579	57572726	57572060	57572267	5,3,0,11	38,25,21,28	3,2,2	18,0,22	279	149	0.777657	1	0.066,0.06,0.0,0.173	0.082,1.0,0.046	-0.301	non-MIG
ENSG00000155980	KIF5A	chr12	+	57580955	57581172	57581014	57581172	57578237	57578342	77,35,27,30	0,0,0,0	43,12,43	1,0,0	208	149	1	1	1.0,1.0,1.0,1.0	0.969,1.0,1.0	0.01	non-MIG
ENSG00000155980	KIF5A	chr12	+	57581381	57581568	57581414	57581568	57580955	57581172	5,0,0,2	37,24,9,14	1,0,1	42,3,22	182	149	0.0961382	0.446385	0.1,0.0,0.0,0.105	0.019,0.0,0.036	0.033	non-MIG
ENSG00000155980	KIF5A	chr12	+	57582776	57582861	57582854	57582861	57582601	57582629	7,4,6,10	0,2,2,0	6,1,9	4,0,0	227	149	0.436432	1	1.0,0.568,0.663,1.0	0.496,1.0,1.0	-0.024	non-MIG
ENSG00000204344	STK19	chr6	+	31979413	31980548	31980450	31980548	31978902	31978998	54,62,73,52	0,0,3,0	61,36,98	0,0,0	298	149	1	1	1.0,1.0,0.924,1.0	1.0,1.0,1.0	-0.019	non-MIG
ENSG00000167549	CORO6	chr17	-	29614755	29615857	29614755	29615854	29615944	29616175	9,7,18,12	35,20,30,26	2,0,0	27,0,14	152	149	1	1	0.201,0.255,0.37,0.311	0.068,NA,0.0	0.25	non-MIG
ENSG00000167549	CORO6	chr17	-	29616937	29618632	29616937	29617042	29618789	29618971	15,6,1,8	0,0,0,4	16,4,16	0,0,0	298	149	0.320314	0.927788	1.0,1.0,1.0,0.5	1.0,1.0,1.0	-0.125	non-MIG
ENSG00000108298	RPL19	chr17	+	39202316	39203109	39202988	39203109	39201212	39201319	8097682396509470	0,2,3,0	105141791316030	2,2,2	298	149	1	1	1.0,0.999,0.999,1.0	1.0,1.0,1.0	0	non-MIG
ENSG00000154027	AK5	chr1	+	77293792	77293960	77293864	77293960	77286940	77287127	18,4,6,7	0,0,2,3	2,4,16	0,2,0	221	149	0.66823	1	1.0,1.0,0.669,0.611	1.0,0.574,1.0	-0.038	non-MIG
ENSG00000085276	MECOM	chr3	-	169115382	169116739	169115382	169115767	169121055	169121209	26,23,20,11	16,10,12,17	87,44,82	5,14,7	298	149	4.6e-06	0.000251396	0.448,0.535,0.455,0.244	0.897,0.611,0.854	-0.367	non-MIG
ENSG00000085276	MECOM	chr3	-	169121055	169121212	169121055	169121209	169122579	169122727	1,6,27,8	13,13,18,17	24,12,23	27,9,28	152	149	0.133091	0.547941	0.07,0.311,0.595,0.316	0.466,0.567,0.446	-0.17	non-MIG
ENSG00000102081	FMR1	chrX	+	147944868	147945051	147944943	147945051	147940575	147940662	27,2,25,13	2,0,0,0	20,6,48	0,0,0	224	149	1	1	0.9,1.0,1.0,1.0	1.0,1.0,1.0	-0.025	non-MIG
ENSG00000102081	FMR1	chrX	+	147944868	147945051	147944904	147945051	147943130	147943326	109,65,86,128	18,12,8,9	154,61,181	10,2,29	185	149	0.430277	1	0.83,0.814,0.896,0.92	0.925,0.961,0.834	-0.042	non-MIG
ENSG00000102081	FMR1	chrX	+	147944868	147945051	147944943	147945051	147943130	147943326	125,66,99,134	14,6,10,14	160,64,202	12,9,23	224	149	0.891775	1	0.856,0.88,0.868,0.864	0.899,0.825,0.854	0.008	non-MIG
ENSG00000102081	FMR1	chrX	+	147944904	147945051	147944943	147945051	147943130	147943326	34,13,21,15	14,6,10,14	17,5,50	12,9,23	188	149	0.42063	1	0.658,0.632,0.625,0.459	0.529,0.306,0.633	0.104	non-MIG
ENSG00000115966	ATF2	chr2	-	175074504	175074867	175074504	175074835	175074999	175075087	0,0,0,0	4,2,0,0	0,0,1	0,0,1	181	149	1	1	0.0,0.0,NA,NA	NA,NA,0.452	-0.452	non-MIG
ENSG00000115966	ATF2	chr2	-	175074504	175074867	175074504	175074835	175080659	175080765	0,0,0,0	47,35,36,49	0,0,2	26,71,99	181	149	1	1	0.0,0.0,0.0,0.0	0.0,0.0,0.016	-0.005	non-MIG
ENSG00000188938	FAM120AOS	chr9	-	93450478	93450599	93450478	93450587	93451087	93451588	25,23,57,18	0,0,0,0	83,69,82	2,1,1	161	149	1	1	1.0,1.0,1.0,1.0	0.975,0.985,0.987	0.018	non-MIG
ENSG00000188938	FAM120AOS	chr9	-	93450478	93450599	93450478	93450587	93452739	93453257	8,11,7,6	0,2,0,0	21,34,19	0,0,0	161	149	1	1	1.0,0.836,1.0,1.0	1.0,1.0,1.0	-0.041	non-MIG
ENSG00000163584	RPL22L1	chr3	-	170868012	170868201	170868012	170868134	170868297	170868387	115,77,140,159	3,4,22,7	26,96,199	38,137,64	216	149	7.65e-12	2.36e-09	0.964,0.93,0.814,0.94	0.321,0.326,0.682	0.469	non-MIG
ENSG00000163584	RPL22L1	chr3	-	170868297	170868390	170868297	170868387	170870158	170870195	13,2,18,16	0,0,2,3	21,87,77	0,8,2	152	149	0.834868	1	1.0,1.0,0.898,0.839	1.0,0.914,0.974	-0.028	non-MIG
ENSG00000069020	MAST4	chr5	+	67102506	67102611	67102535	67102611	67100434	67100592	2,0,1,0	18,9,17,14	2,0,3	15,14,24	178	149	1	1	0.085,0.0,0.047,0.0	0.1,0.0,0.095	-0.032	non-MIG
ENSG00000163697	APBB2	chr4	-	40825886	40825970	40825886	40825967	40827131	40827219	43,23,15,13	0,1,0,4	33,41,69	0,4,3	152	149	0.37576	1	1.0,0.958,1.0,0.761	1.0,0.909,0.958	-0.026	non-MIG
ENSG00000163697	APBB2	chr4	-	40830462	40830583	40830462	40830577	40856984	40857155	1,4,1,0	10,0,3,0	3,5,3	7,13,10	155	149	1	1	0.088,1.0,0.243,NA	0.292,0.27,0.224	0.182	non-MIG
ENSG00000163697	APBB2	chr4	-	40944864	40945073	40944864	40945070	41013582	41014385	18,15,11,20	13,4,3,6	15,16,41	10,18,28	152	149	0.0276047	0.190366	0.576,0.786,0.782,0.766	0.595,0.466,0.589	0.178	non-MIG
ENSG00000204147	ASAH2B	chr10	+	50745127	50745274	50745201	50745274	50742914	50743010	4,8,8,2	3,6,4,0	7,22,16	18,6,6	223	149	0.727167	1	0.471,0.471,0.572,1.0	0.206,0.71,0.641	0.109	non-MIG
ENSG00000204147	ASAH2B	chr10	+	50745127	50745274	50745201	50745274	50743672	50743741	3,2,0,2	0,2,1,0	5,3,0	0,0,2	223	149	0.77224	1	1.0,0.401,0.0,1.0	1.0,1.0,0.0	-0.066	non-MIG
ENSG00000204147	ASAH2B	chr10	+	50745127	50745274	50745201	50745274	50744696	50744732	3,2,3,2	0,0,0,0	5,3,1	2,0,0	223	149	1	1	1.0,1.0,1.0,1.0	0.626,1.0,1.0	0.125	non-MIG
ENSG00000162413	KLHL21	chr1	-	6590723	6595557	6590723	6593658	6599046	6599452	115,111,92,155	0,4,0,0	156,32,164	0,0,2	298	149	1	1	1.0,0.933,1.0,1.0	1.0,1.0,0.976	-0.009	non-MIG
ENSG00000122786	CALD1	chr7	+	134958208	134958290	134958211	134958290	134958068	134958112	115,56,36,61	7,8,0,1	148,47,112	13,6,7	152	149	0.176748	0.65074	0.942,0.873,1.0,0.984	0.918,0.885,0.94	0.035	non-MIG
ENSG00000235162	C12orf75	chr12	+	105367471	105367509	105367476	105367509	105366616	105366696	203,90,172,129	2,0,2,0	248535500	6,6,10	154	149	0.108552	0.483635	0.99,1.0,0.988,1.0	0.976,0.989,0.98	0.013	non-MIG
ENSG00000236548	RNF217-AS1	chr6	-	124941389	124941604	124941389	124941524	124945298	124945439	2,2,0,0	0,0,2,0	0,1,0	0,1,2	229	149	1	1	1.0,1.0,0.0,NA	NA,0.394,0.0	0.47	non-MIG
ENSG00000236548	RNF217-AS1	chr6	-	124941389	124941604	124941389	124941524	124947930	124948098	2,0,0,0	5,2,2,0	0,1,1	0,1,15	229	149	1	1	0.207,0.0,0.0,NA	NA,0.394,0.042	-0.149	non-MIG
ENSG00000149657	LSM14B	chr20	+	62126225	62126439	62126303	62126439	62124616	62124780	17,7,11,17	185,88,54,96	23,12,30	140,42,148	227	149	0.0234853	0.171802	0.057,0.05,0.118,0.104	0.097,0.158,0.117	-0.042	non-MIG
ENSG00000121879	PIK3CA	chr3	+	179210411	179210565	179210430	179210565	179210185	179210338	0,0,0,0	33,17,11,12	0,2,0	18,16,47	168	149	1	1	0.0,0.0,0.0,0.0	0.0,0.1,0.0	-0.033	non-MIG
ENSG00000143951	WDPCP	chr2	-	63439756	63439871	63439756	63439855	63484603	63484663	6,14,10,10	0,5,0,0	23,24,34	0,0,0	165	149	0.315867	0.922852	1.0,0.717,1.0,1.0	1.0,1.0,1.0	-0.071	non-MIG
ENSG00000100359	SGSM3	chr22	+	40409249	40409372	40409339	40409372	40408932	40409018	201,120,76,121	8,6,3,4	182,46,298	6,0,5	239	149	0.0718263	0.363282	0.94,0.926,0.94,0.95	0.95,1.0,0.974	-0.036	non-MIG
ENSG00000090905	TNRC6A	chr16	+	24805604	24805733	24805673	24805733	24805013	24805151	67,82,50,110	11,6,0,1	152,67,177	10,2,17	218	149	0.319399	0.92598	0.806,0.903,1.0,0.987	0.912,0.958,0.877	0.008	non-MIG
ENSG00000175166	PSMD2	chr3	+	184301770	184302071	184301793	184302071	184301536	184301658	0,0,0,4	1,0,0,2	4,0,6	2,0,2	172	149	1	1	0.0,NA,NA,0.634	0.634,NA,0.722	-0.361	non-MIG
ENSG00000175166	PSMD2	chr3	+	184301770	184302071	184301846	184302071	184301536	184301658	23,20,8,19	258173137182	36,1,29	635,86,355	225	149	0.0398477	0.246346	0.056,0.071,0.037,0.065	0.036,0.008,0.051	0.026	non-MIG
ENSG00000175166	PSMD2	chr3	+	184301793	184302071	184301846	184302071	184301536	184301658	24,20,8,17	258173137182	34,1,25	635,86,355	202	149	0.0151898	0.127182	0.064,0.079,0.041,0.064	0.038,0.009,0.049	0.03	non-MIG
ENSG00000090539	CHRD	chr3	+	184382855	184382938	184382884	184382938	184382633	184382774	48,20,29,28	0,0,0,0	14,0,17	2,0,0	178	149	1	1	1.0,1.0,1.0,1.0	0.854,NA,1.0	0.073	non-MIG
ENSG00000090539	CHRD	chr3	+	184389366	184389829	184389369	184389829	184388892	184388995	20,12,17,13	6,4,11,6	7,0,27	2,0,7	152	149	1	1	0.766,0.746,0.602,0.68	0.774,NA,0.791	-0.084	non-MIG
ENSG00000026025	VIM	chr10	+	17235845	17236379	17236293	17236379	17235168	17235389	3224212316842680	1,0,0,0	204431885619	0,0,3	298	149	1	1	0.999,1.0,1.0,1.0	1.0,1.0,0.999	0	non-MIG
ENSG00000135605	TEC	chr4	-	48149556	48149690	48149556	48149685	48150862	48150942	0,4,1,6	0,0,0,0	0,4,14	0,2,2	154	149	1	1	NA,1.0,1.0,1.0	NA,0.659,0.871	0.235	non-MIG
ENSG00000140263	SORD	chr15	+	45060981	45061226	45061066	45061226	45043256	45043421	6,4,3,17	133,63,56,68	20,16,22	224211321	234	149	0.699217	1	0.028,0.039,0.033,0.137	0.054,0.046,0.042	0.012	non-MIG
ENSG00000185485	SDHAP1	chr3	-	195965428	195965577	195965428	195965542	195967513	195967644	8,0,0,0	10,9,8,11	3,0,0	7,7,12	184	149	0.0539859	0.299697	0.393,0.0,0.0,0.0	0.258,0.0,0.0	0.012	non-MIG
ENSG00000185485	SDHAP1	chr3	-	195982161	195982352	195982161	195982310	195984111	195984276	6,2,5,2	3,16,8,11	3,0,4	11,2,24	191	149	0.133962	0.55006	0.609,0.089,0.328,0.124	0.175,0.0,0.115	0.191	non-MIG
ENSG00000115274	INO80B	chr2	+	74455390	74455598	74455405	74455598	74455108	74455296	7,0,9,5	6,0,5,0	6,3,2	0,0,0	164	149	1	1	0.515,NA,0.621,1.0	1.0,1.0,1.0	-0.288	non-MIG
ENSG00000115274	INO80B	chr2	+	74455801	74455936	74455817	74455936	74455405	74455598	6,2,6,2	122,99,36,40	2,7,1	71,28,92	165	149	0.800562	1	0.043,0.018,0.131,0.043	0.025,0.184,0.01	-0.014	non-MIG
ENSG00000185250	PPIL6	chr6	-	109426846	109426994	109426846	109426952	109427093	109427156	38,26,18,26	0,0,0,0	21,18,60	0,2,0	191	149	1	1	1.0,1.0,1.0,1.0	1.0,0.875,1.0	0.042	non-MIG
ENSG00000185250	PPIL6	chr6	-	109426846	109426994	109426846	109426952	109431156	109431345	17,11,14,8	0,0,0,0	16,4,18	1,0,0	191	149	1	1	1.0,1.0,1.0,1.0	0.926,1.0,1.0	0.025	non-MIG
ENSG00000198836	OPA1	chr3	+	193618702	193618936	193618868	193618936	193617177	193617285	11,18,1,9	85,50,55,71	4,2,14	134125273	298	149	4.01e-06	0.000227126	0.061,0.153,0.009,0.06	0.015,0.008,0.025	0.055	non-MIG
ENSG00000198836	OPA1	chr3	+	193618702	193618936	193618868	193618936	193617783	193617837	11,18,1,9	17,33,11,21	4,3,13	17,17,44	298	149	0.07437	0.371995	0.244,0.214,0.043,0.176	0.105,0.081,0.129	0.064	non-MIG
ENSG00000198836	OPA1	chr3	+	193643951	193644105	193643974	193644105	193643527	193643627	5,3,5,5	43,67,44,47	6,5,15	115,85,209	172	149	0.555032	1	0.092,0.037,0.09,0.084	0.043,0.048,0.059	0.026	non-MIG
ENSG00000158473	CD1D	chr1	+	158181454	158181721	158181489	158181721	158180894	158181050	0,0,2,2	0,0,2,0	0,0,2	0,0,0	184	149	1	1	NA,NA,0.447,1.0	NA,NA,1.0	-0.276	non-MIG
ENSG00000163214	DHX57	chr2	-	38855056	38855275	38855056	38855252	38856339	38856461	0,0,5,0	21,35,18,29	8,8,9	90,75,98	172	149	0.00567646	0.0627342	0.0,0.0,0.194,0.0	0.071,0.085,0.074	-0.028	non-MIG
ENSG00000231527	FAM27C	chr9	+	61920281	61920435	61920302	61920435	61917467	61917607	0,3,4,1	3,3,8,6	3,13,6	7,14,4	170	149	0.0654403	0.34106	0.0,0.467,0.305,0.127	0.273,0.449,0.568	-0.205	non-MIG
ENSG00000231527	FAM27C	chr9	+	62072996	62073117	62072999	62073117	62028426	62028527	1,0,4,5	1,0,2,0	0,2,9	0,1,0	152	149	1	1	0.495,NA,0.662,1.0	NA,0.662,1.0	-0.112	non-MIG
ENSG00000242086	MUC20-OT1	chr3	+	195708428	195708841	195708746	195708841	195708177	195708268	3,8,2,2	2,6,5,6	0,0,3	2,1,4	298	149	0.0190891	0.149892	0.429,0.4,0.167,0.143	0.0,0.0,0.273	0.194	non-MIG
ENSG00000196531	NACA	chr12	-	56713536	56713683	56713536	56713589	56714361	56714439	5481505647226630	0,0,1,6	61231046614106	0,0,0	243	149	1	1	1.0,1.0,1.0,0.999	1.0,1.0,1.0	0	non-MIG
ENSG00000196531	NACA	chr12	-	56714601	56714687	56714601	56714675	56724451	56724523	4535410638905710	97,87,80,105	5097809910277	124136147	161	149	0.248104	0.81244	0.977,0.978,0.978,0.981	0.974,0.982,0.985	-0.002	non-MIG
ENSG00000196531	NACA	chr12	-	56714601	56714703	56714601	56714675	56724451	56724523	395437353541	97,87,80,105	5367931071	124136147	177	149	0.0569164	0.309623	0.774,0.809,0.788,0.813	0.784,0.831,0.86	-0.029	non-MIG
ENSG00000196531	NACA	chr12	-	56714601	56714703	56714601	56714687	56724451	56724523	122,144,93,168	4262381336295340	176229354	473775359558	165	149	0.213963	0.740413	0.025,0.033,0.023,0.028	0.032,0.027,0.032	-0.003	non-MIG
ENSG00000196531	NACA	chr12	-	56724451	56724549	56724451	56724523	56725262	56725299	151130163207	1912173816402430	170229324	190130784160	175	149	0.603079	1	0.063,0.06,0.078,0.068	0.071,0.06,0.062	0.003	non-MIG
ENSG00000214021	TTLL3	chr3	+	9812942	9813111	9812945	9813111	9810620	9810709	35,43,25,32	5,4,2,5	28,23,77	2,2,12	152	149	0.903836	1	0.873,0.913,0.925,0.863	0.932,0.919,0.863	-0.011	non-MIG
ENSG00000214021	TTLL3	chr3	+	9817644	9818920	9818821	9818920	9813247	9813345	25,49,26,26	0,0,0,0	30,24,86	2,0,0	298	149	1	1	1.0,1.0,1.0,1.0	0.882,1.0,1.0	0.039	non-MIG
ENSG00000214021	TTLL3	chr3	+	9817644	9820741	9820545	9820741	9816073	9816202	28,40,27,22	1,0,0,0	41,14,71	0,0,0	298	149	1	1	0.933,1.0,1.0,1.0	1.0,1.0,1.0	-0.017	non-MIG
ENSG00000214021	TTLL3	chr3	+	9818554	9818920	9818821	9818920	9816073	9816202	23,48,24,24	0,1,0,0	23,17,72	0,0,0	298	149	1	1	1.0,0.96,1.0,1.0	1.0,1.0,1.0	-0.01	non-MIG
ENSG00000214021	TTLL3	chr3	+	9818554	9818920	9818821	9818920	9817644	9817759	20,50,26,28	6,0,3,4	23,17,70	0,0,3	298	149	0.00257333	0.0355302	0.625,1.0,0.813,0.778	1.0,1.0,0.921	-0.17	non-MIG
ENSG00000214021	TTLL3	chr3	+	9828678	9829395	9828959	9829395	9828499	9828575	8,4,10,5	0,1,0,0	6,2,21	0,0,0	298	149	1	1	1.0,0.667,1.0,1.0	1.0,1.0,1.0	-0.083	non-MIG
ENSG00000137878	GCOM1	chr15	+	57708713	57709358	57709184	57709358	57706491	57706955	125,135,163,81	6,6,8,1	190280364	5,0,3	298	149	0.000238518	0.0056359	0.912,0.918,0.911,0.976	0.95,1.0,0.984	-0.049	non-MIG
ENSG00000120451	SNX19	chr11	-	130905952	130906133	130905952	130906082	130906624	130906721	50,71,102,36	0,0,0,0	130,94,128	2,0,4	200	149	0.587927	1	1.0,1.0,1.0,1.0	0.98,1.0,0.96	0.02	non-MIG
ENSG00000064687	ABCA7	chr19	+	1055082	1055351	1055096	1055351	1054779	1054878	1,0,6,0	18,9,10,14	0,0,4	9,1,11	163	149	0.502654	1	0.048,0.0,0.354,0.0	0.0,0.0,0.249	0.017	non-MIG
ENSG00000064687	ABCA7	chr19	+	1057914	1058059	1057968	1058059	1057313	1057429	27,23,15,27	3,0,6,2	15,4,19	2,0,2	203	149	0.245626	0.807192	0.869,1.0,0.647,0.908	0.846,1.0,0.875	-0.051	non-MIG
ENSG00000064687	ABCA7	chr19	+	1063759	1064253	1064160	1064253	1063543	1063678	27,21,9,19	0,0,0,0	9,0,14	0,0,1	298	149	1	1	1.0,1.0,1.0,1.0	1.0,NA,0.875	0.063	non-MIG
ENSG00000064687	ABCA7	chr19	+	1065269	1065572	1065290	1065572	1064930	1065171	40,19,8,7	0,0,0,0	4,2,15	0,0,1	170	149	1	1	1.0,1.0,1.0,1.0	1.0,1.0,0.929	0.024	non-MIG
ENSG00000176444	CLK2	chr1	-	155268707	155268795	155268707	155268792	155269487	155269713	84,38,28,77	24,25,19,19	74,21,90	54,14,16	152	149	0.802054	1	0.774,0.598,0.591,0.799	0.573,0.595,0.846	0.019	non-MIG
ENSG00000176444	CLK2	chr1	-	155269487	155269716	155269487	155269713	155270807	155270977	128,98,105,103	37,38,45,55	131,40,195	91,20,79	152	149	0.133563	0.549296	0.772,0.717,0.696,0.647	0.585,0.662,0.708	0.056	non-MIG
ENSG00000163950	SLBP	chr4	-	1700010	1700091	1700010	1700070	1703595	1703700	20,13,8,15	177144174184	15,17,12	227358371	170	149	0.0116298	0.10527	0.09,0.073,0.039,0.067	0.055,0.04,0.028	0.026	non-MIG
ENSG00000109685	NSD2	chr4	+	1951998	1952231	1952107	1952231	1951071	1951203	6,3,4,7	117124115160	5,2,7	101,48,192	258	149	0.985379	1	0.029,0.014,0.02,0.025	0.028,0.023,0.021	-0.002	non-MIG
ENSG00000109685	NSD2	chr4	+	1952751	1953524	1953323	1953524	1952104	1952231	110,26,43,86	70,108,88,99	18,2,40	130,41,172	298	149	1.7e-07	1.66e-05	0.44,0.107,0.196,0.303	0.065,0.024,0.104	0.197	non-MIG
ENSG00000125386	FAM193A	chr4	+	2662837	2662991	2662843	2662991	2659811	2660054	30,28,33,34	1,0,0,0	32,13,70	0,0,4	155	149	0.543079	1	0.966,1.0,1.0,1.0	1.0,1.0,0.944	0.01	non-MIG
ENSG00000088179	PTPN4	chr2	+	119877442	119877542	119877463	119877542	119877322	119877365	1,0,0,0	16,13,15,14	0,0,11	16,23,28	170	149	0.000231239	0.00553088	0.052,0.0,0.0,0.0	0.0,0.0,0.256	-0.072	non-MIG
ENSG00000178904	DPY19L3	chr19	+	32467473	32468813	32468730	32468813	32464727	32464784	8,22,16,10	10,14,20,8	43,42,65	34,77,115	298	149	0.184319	0.67067	0.286,0.44,0.286,0.385	0.387,0.214,0.22	0.076	non-MIG
ENSG00000125354	SEPTIN6	chrX	-	119625334	119625396	119625334	119625379	119629317	119629508	0,0,2,0	0,7,15,13	1,0,2	26,15,16	166	149	1	1	NA,0.0,0.107,0.0	0.033,0.0,0.101	-0.009	non-MIG
ENSG00000101882	NKAP	chrX	-	119936296	119936431	119936296	119936428	119936611	119936682	72,34,34,44	0,0,0,0	70184213	0,0,2	152	149	1	1	1.0,1.0,1.0,1.0	1.0,1.0,0.991	0.003	non-MIG
ENSG00000102854	MSLN	chr16	+	766643	766810	766667	766810	766334	766490	2,1,0,0	4,5,0,0	0,0,1	0,0,7	173	149	1	1	0.301,0.147,NA,NA	NA,NA,0.11	0.114	non-MIG
ENSG00000184347	SLIT3	chr5	-	168707975	168708121	168707975	168708100	168710894	168711058	3,0,0,0	28,20,4,13	2,0,0	12,4,19	170	149	1	1	0.086,0.0,0.0,0.0	0.127,0.0,0.0	-0.021	non-MIG
ENSG00000140350	ANP32A	chr15	-	68787412	68787535	68787412	68787495	68787769	68787919	8576101093884	2,2,3,4	20006451538	20,2,4	189	149	1	1	0.997,0.996,0.997,0.994	0.987,0.996,0.997	0.003	non-MIG
ENSG00000213085	CFAP45	chr1	-	159876555	159876789	159876555	159876749	159877348	159877462	4,7,4,7	14,8,3,22	1,0,0	3,0,5	189	149	1	1	0.184,0.408,0.512,0.201	0.208,NA,0.0	0.222	non-MIG
ENSG00000035115	SH3YL1	chr2	-	262630	262786	262630	262750	263210	263372	0,0,4,1	2,0,0,1	5,2,3	0,0,1	185	149	1	1	0.0,NA,1.0,0.446	1.0,1.0,0.707	-0.42	non-MIG
ENSG00000102034	ELF4	chrX	-	130081255	130081539	130081255	130081312	130110619	130110716	105,58,71,78	0,0,2,0	96,69,171	0,0,0	298	149	1	1	1.0,1.0,0.947,1.0	1.0,1.0,1.0	-0.013	non-MIG
ENSG00000125347	IRF1	chr5	-	132487925	132488052	132487925	132488025	132489391	132489483	0,4,3,0	16,20,13,24	1,0,3	17,17,43	176	149	0.633715	1	0.0,0.145,0.163,0.0	0.047,0.0,0.056	0.043	non-MIG
ENSG00000156709	AIFM1	chrX	-	130129969	130130166	130129969	130130102	130131674	130131799	218145166125	4,1,2,0	441183607	4,1,4	213	149	1	1	0.974,0.99,0.983,1.0	0.987,0.992,0.991	-0.003	non-MIG
ENSG00000156709	AIFM1	chrX	-	130129969	130130193	130129969	130130102	130131674	130131799	69,39,46,37	4,1,2,0	125,61,207	4,1,4	240	149	0.825469	1	0.915,0.96,0.935,1.0	0.951,0.974,0.97	-0.012	non-MIG
ENSG00000156709	AIFM1	chrX	-	130129969	130130193	130129969	130130166	130131674	130131799	9,8,8,7	152,111,124,90	18,10,16	322125407	176	149	0.46803	1	0.048,0.058,0.052,0.062	0.045,0.063,0.032	0.008	non-MIG
ENSG00000156709	AIFM1	chrX	-	130133312	130133455	130133312	130133451	130136044	130136185	169145132115	1,0,0,0	413129463	0,0,0	153	149	1	1	0.994,1.0,1.0,1.0	1.0,1.0,1.0	-0.002	non-MIG
ENSG00000156709	AIFM1	chrX	-	130139794	130139871	130139794	130139868	130140532	130140617	128,90,123,97	0,0,0,0	412,78,392	0,1,0	152	149	1	1	1.0,1.0,1.0,1.0	1.0,0.987,1.0	0.004	non-MIG
ENSG00000156709	AIFM1	chrX	-	130147751	130147876	130147751	130147870	130149468	130149568	140104127102	0,0,0,0	318131435	0,0,2	155	149	1	1	1.0,1.0,1.0,1.0	1.0,1.0,0.995	0.002	non-MIG
ENSG00000156709	AIFM1	chrX	-	130147751	130147935	130147751	130147870	130149468	130149568	9,5,9,5	0,0,0,0	19,6,39	0,0,2	214	149	1	1	1.0,1.0,1.0,1.0	1.0,1.0,0.931	0.023	non-MIG
ENSG00000156709	AIFM1	chrX	-	130147751	130147935	130147751	130147876	130149468	130149568	8,5,4,5	139104122102	13,3,19	312128415	208	149	0.803631	1	0.04,0.033,0.023,0.034	0.029,0.017,0.032	0.007	non-MIG
ENSG00000147257	GPC3	chrX	-	133692368	133692514	133692368	133692494	133699894	133700028	7,1,1,7	107,10,24,33	0,8,8	26,80,139	169	149	0.519834	1	0.055,0.081,0.035,0.158	0.0,0.081,0.048	0.039	non-MIG
ENSG00000171757	LRRC34	chr3	-	169793472	169796369	169793472	169793838	169800658	169800754	4,3,4,1	0,0,2,2	0,3,4	0,0,1	298	149	1	1	1.0,1.0,0.5,0.2	NA,1.0,0.667	-0.158	non-MIG
ENSG00000171757	LRRC34	chr3	-	169796213	169796369	169796213	169796279	169800658	169800754	6,7,24,9	1,0,0,0	8,37,43	0,0,2	239	149	1	1	0.789,1.0,1.0,1.0	1.0,1.0,0.931	-0.03	non-MIG
ENSG00000100348	TXN2	chr22	-	36480574	36480787	36480574	36480748	36481142	36481340	44,24,26,13	0,0,0,0	86,113,65	0,1,0	188	149	1	1	1.0,1.0,1.0,1.0	1.0,0.989,1.0	0.004	non-MIG
ENSG00000100348	TXN2	chr22	-	36480574	36480837	36480574	36480748	36481142	36481340	97,62,51,39	0,0,0,0	229284224	0,1,0	238	149	1	1	1.0,1.0,1.0,1.0	1.0,0.994,1.0	0.002	non-MIG
ENSG00000100348	TXN2	chr22	-	36480574	36480837	36480574	36480787	36481142	36481340	54,38,25,26	0,0,0,0	143175160	0,4,0	199	149	1	1	1.0,1.0,1.0,1.0	1.0,0.97,1.0	0.01	non-MIG
ENSG00000156531	PHF6	chrX	+	134413487	134413657	134413490	134413657	134393908	134393952	19,15,28,9	95,53,96,74	54,72,86	194174229	152	149	0.0053344	0.0595521	0.164,0.217,0.222,0.107	0.214,0.289,0.269	-0.08	non-MIG
ENSG00000238105	GOLGA2P5	chr12	-	100157164	100157445	100157164	100157256	100157527	100157739	19,26,32,32	2,11,4,2	8,0,23	12,0,2	298	149	1	1	0.826,0.542,0.8,0.889	0.25,NA,0.852	0.213	non-MIG
ENSG00000238105	GOLGA2P5	chr12	-	100166330	100166663	100166330	100166636	100167053	100167141	0,0,1,3	0,0,0,0	0,0,0	2,0,2	176	149	1	1	NA,NA,1.0,1.0	0.0,NA,0.0	1	non-MIG
ENSG00000223749	MIR503HG	chrX	-	134543339	134543999	134543339	134543931	134544713	134544797	2,0,2,0	0,0,0,0	5,2,6	0,7,2	217	149	1	1	1.0,NA,1.0,NA	1.0,0.164,0.673	0.388	non-MIG
ENSG00000156504	FAM122B	chrX	-	134769566	134772283	134769566	134771354	134781820	134781917	134,100,143,89	2,6,1,0	198253382	4,2,4	298	149	0.699336	1	0.971,0.893,0.986,1.0	0.961,0.984,0.979	-0.012	non-MIG
ENSG00000156504	FAM122B	chrX	-	134785885	134785950	134785885	134785947	134787471	134787533	42,26,75,31	69,59,70,47	78,72,170	62,85,167	152	149	0.0309582	0.204521	0.374,0.302,0.512,0.393	0.552,0.454,0.499	-0.106	non-MIG
ENSG00000156500	FAM122C	chrX	+	134847882	134847971	134847885	134847971	134847382	134847475	2,2,0,0	2,0,0,0	0,2,5	2,0,0	152	149	1	1	0.495,1.0,NA,NA	0.0,1.0,1.0	0.081	non-MIG
ENSG00000203485	INF2	chr14	+	104707252	104708002	104707847	104708002	104706034	104706176	160,99,82,143	1,0,0,0	167,20,142	0,0,0	298	149	1	1	0.988,1.0,1.0,1.0	1.0,1.0,1.0	-0.003	non-MIG
ENSG00000203485	INF2	chr14	+	104708435	104708587	104708531	104708587	104706034	104706176	124,75,57,115	0,0,2,0	96,24,199	0,0,2	245	149	1	1	1.0,1.0,0.945,1.0	1.0,1.0,0.984	-0.008	non-MIG
ENSG00000203485	INF2	chr14	+	104707252	104708002	104707847	104708002	104706909	104707051	328281189329	0,0,2,0	384,61,449	0,0,0	298	149	1	1	1.0,1.0,0.979,1.0	1.0,1.0,1.0	-0.005	non-MIG
ENSG00000203485	INF2	chr14	+	104708435	104708587	104708531	104708587	104707252	104708002	275191142249	0,1,0,0	263,45,345	0,0,0	245	149	1	1	1.0,0.991,1.0,1.0	1.0,1.0,1.0	-0.002	non-MIG
ENSG00000203485	INF2	chr14	+	104710881	104711007	104710936	104711007	104710087	104710188	7,3,2,8	154,107,69,120	5,3,4	148,18,120	204	149	0.817072	1	0.032,0.02,0.021,0.046	0.024,0.109,0.024	-0.023	non-MIG
ENSG00000203485	INF2	chr14	+	104710918	104711007	104710936	104711007	104710087	104710188	1,2,1,4	154,107,69,120	3,3,2	148,18,120	167	149	0.40138	1	0.006,0.016,0.013,0.029	0.018,0.129,0.015	-0.038	non-MIG
ENSG00000203485	INF2	chr14	+	104711078	104711186	104711083	104711186	104710936	104711007	171,126,73,166	0,0,0,2	190,28,193	0,0,0	154	149	1	1	1.0,1.0,1.0,0.988	1.0,1.0,1.0	-0.003	non-MIG
ENSG00000203485	INF2	chr14	+	104712827	104712992	104712832	104712992	104712432	104712553	266175133256	4,4,6,6	271,32,286	15,0,4	154	149	0.431398	1	0.985,0.977,0.955,0.976	0.946,1.0,0.986	-0.004	non-MIG
ENSG00000203485	INF2	chr14	+	104713201	104713309	104713206	104713309	104712827	104712992	10,13,6,4	204161113172	8,0,5	195,16,236	154	149	0.0552868	0.304849	0.045,0.072,0.049,0.022	0.038,0.0,0.02	0.028	non-MIG
ENSG00000203485	INF2	chr14	+	104713444	104713606	104713448	104713606	104713206	104713309	66,73,40,54	2,0,0,8	89,7,98	0,0,2	153	149	0.0458186	0.271702	0.97,1.0,1.0,0.868	1.0,1.0,0.979	-0.034	non-MIG
ENSG00000203485	INF2	chr14	+	104714202	104714856	104714283	104714856	104713444	104713606	258162136254	0,0,2,4	260,34,321	0,0,2	230	149	1	1	1.0,1.0,0.978,0.976	1.0,1.0,0.99	-0.008	non-MIG
ENSG00000203485	INF2	chr14	+	104715280	104715340	104715283	104715340	104714202	104714856	2,6,1,1	18,23,6,18	4,2,12	111,48,127	152	149	0.258957	0.831837	0.098,0.204,0.14,0.052	0.034,0.039,0.085	0.071	non-MIG
ENSG00000203485	INF2	chr14	+	104717547	104717646	104717562	104717646	104715283	104715340	0,0,2,0	0,2,4,0	6,0,3	4,3,9	164	149	1	1	NA,0.0,0.312,NA	0.577,0.0,0.232	-0.114	non-MIG
ENSG00000070814	TCOF1	chr5	+	150383061	150383172	150383064	150383172	150379531	150379732	17,18,12,33	1,5,2,5	27,4,29	0,0,4	152	149	0.0267871	0.187583	0.943,0.779,0.855,0.866	1.0,1.0,0.877	-0.098	non-MIG
ENSG00000070814	TCOF1	chr5	+	150387901	150388088	150387942	150388088	150379531	150379732	296215229179	4,9,7,5	452,92,351	16,2,7	190	149	0.911995	1	0.983,0.949,0.962,0.966	0.957,0.973,0.975	-0.003	non-MIG
ENSG00000070814	TCOF1	chr5	+	150392704	150392790	150392707	150392790	150391956	150392176	200197208182	40,43,49,49	292,73,274	91,46,61	152	149	0.0514402	0.292352	0.831,0.818,0.806,0.785	0.759,0.609,0.815	0.082	non-MIG
ENSG00000165359	INTS6L	chrX	+	135569336	135573033	135572814	135573033	135521240	135521318	0,0,0,4	1,0,0,0	0,4,32	0,0,0	298	149	1	1	0.0,NA,NA,1.0	NA,1.0,1.0	-0.5	non-MIG
ENSG00000076248	UNG	chr12	+	109109828	109110992	109109831	109110992	109103432	109103611	160255226223	0,0,1,0	311339417	2,0,0	152	149	1	1	1.0,1.0,0.996,1.0	0.993,1.0,1.0	0.001	non-MIG
ENSG00000129680	MAP7D3	chrX	-	136216813	136218493	136216813	136217258	136219397	136219495	67,45,61,48	0,0,1,4	103,98,207	0,0,0	298	149	0.83044	1	1.0,1.0,0.968,0.857	1.0,1.0,1.0	-0.044	non-MIG
ENSG00000129680	MAP7D3	chrX	-	136231543	136232220	136231543	136232097	136236243	136236339	78,75,79,59	0,0,0,0	111,37,183	0,2,0	272	149	1	1	1.0,1.0,1.0,1.0	1.0,0.91,1.0	0.03	non-MIG
ENSG00000147274	RBMX	chrX	-	136872267	136875168	136872267	136872345	136875257	136875383	350333438465	7,0,8,9	65111571507	2,1,3	298	149	0.000694689	0.0126207	0.962,1.0,0.965,0.963	0.994,0.998,0.996	-0.023	non-MIG
ENSG00000147274	RBMX	chrX	-	136877914	136878086	136877914	136877964	136879016	136879123	8067471034943	3,0,4,0	159222972826	2,5,10	271	149	1	1	0.993,1.0,0.993,1.0	0.998,0.996,0.994	0	non-MIG
ENSG00000147274	RBMX	chrX	-	136879016	136879158	136879016	136879123	136879318	136879453	21,15,34,35	267191343335	19,57,80	58511261482	184	149	5.59e-05	0.00188928	0.06,0.06,0.074,0.078	0.026,0.039,0.042	0.032	non-MIG
ENSG00000147274	RBMX	chrX	-	136879016	136879453	136879016	136879123	136880596	136880722	439344442531	0,0,0,0	90711241353	0,2,0	298	149	1	1	1.0,1.0,1.0,1.0	1.0,0.996,1.0	0.001	non-MIG
ENSG00000147274	RBMX	chrX	-	136879016	136879158	136879016	136879123	136880596	136880725	21,14,24,34	0,0,0,0	15,54,69	0,2,0	184	149	1	1	1.0,1.0,1.0,1.0	1.0,0.956,1.0	0.015	non-MIG
ENSG00000197808	ZNF461	chr19	-	36658298	36658446	36658298	36658425	36664697	36664786	0,2,6,11	35,23,55,34	5,12,16	49,39,85	170	149	0.134711	0.551662	0.0,0.071,0.087,0.221	0.082,0.212,0.142	-0.051	non-MIG
ENSG00000149091	DGKZ	chr11	+	46367651	46367747	46367654	46367747	46367290	46367399	93,93,117,103	1,0,2,0	196,38,107	0,0,2	152	149	1	1	0.989,1.0,0.983,1.0	1.0,1.0,0.981	-0.001	non-MIG
ENSG00000149091	DGKZ	chr11	+	46368001	46368079	46368004	46368079	46367651	46367747	24,33,56,37	31,15,25,27	84,19,59	15,3,21	152	149	0.00038455	0.00798434	0.431,0.683,0.687,0.573	0.846,0.861,0.734	-0.22	non-MIG
ENSG00000149091	DGKZ	chr11	+	46369363	46369550	46369493	46369550	46368004	46368079	7,5,1,6	77,69,87,80	3,4,8	120,23,110	279	149	0.960774	1	0.046,0.037,0.006,0.039	0.013,0.085,0.037	-0.013	non-MIG
ENSG00000149091	DGKZ	chr11	+	46378893	46379111	46378990	46379111	46378456	46378500	42,8,20,24	37,54,41,49	11,1,10	99,22,82	246	149	6.35e-07	5.03e-05	0.407,0.082,0.228,0.229	0.063,0.027,0.069	0.183	non-MIG
ENSG00000149091	DGKZ	chr11	+	46379453	46379568	46379468	46379568	46379202	46379236	5,4,1,0	131120136131	3,2,0	197,20,133	164	149	0.635697	1	0.034,0.029,0.007,0.0	0.014,0.083,0.0	-0.015	non-MIG
ENSG00000075826	SEC31B	chr10	-	100488857	100488977	100488857	100488974	100489251	100489398	4,0,0,0	0,2,12,2	2,0,4	0,6,10	152	149	0.204401	0.716661	1.0,0.0,0.0,0.0	1.0,0.0,0.282	-0.177	non-MIG
ENSG00000075826	SEC31B	chr10	-	100507907	100508051	100507907	100508048	100509006	100509102	36,16,11,48	42,19,27,24	14,2,28	11,16,61	152	149	0.154703	0.598531	0.457,0.452,0.285,0.662	0.555,0.109,0.31	0.139	non-MIG
ENSG00000241769	LINC00893	chrX	-	149536173	149536255	149536173	149536213	149538114	149538172	3,9,2,0	2,2,2,0	0,0,5	0,0,2	191	149	1	1	0.539,0.778,0.438,NA	NA,NA,0.661	-0.076	non-MIG
ENSG00000269556	TMEM185A	chrX	-	149608626	149608834	149608626	149608829	149611286	149611463	40,25,32,30	5,4,4,0	44,55,107	4,2,4	154	149	0.181448	0.663671	0.886,0.858,0.886,1.0	0.914,0.964,0.963	-0.04	non-MIG
ENSG00000197021	EOLA2	chrX	-	149934376	149934573	149934376	149934568	149937432	149937480	2,2,0,0	0,0,0,0	0,2,7	0,0,2	154	149	1	1	1.0,1.0,NA,NA	NA,1.0,0.772	0.114	non-MIG
ENSG00000235703	LINC00894	chrX	+	149945783	149947347	149945857	149947347	149944017	149944100	2,4,0,2	12,9,0,0	0,2,4	16,0,4	223	149	1	1	0.1,0.229,NA,1.0	0.0,1.0,0.401	-0.024	non-MIG
ENSG00000235703	LINC00894	chrX	+	150016333	150016500	150016336	150016500	150015950	150016140	2,2,0,0	2,0,0,0	0,0,1	0,0,0	152	149	1	1	0.495,1.0,NA,NA	NA,NA,1.0	-0.252	non-MIG
ENSG00000166073	GPR176	chr15	-	39807005	39807258	39807005	39807197	39860819	39860922	11,5,2,6	0,0,4,0	8,13,5	0,0,0	210	149	0.151551	0.591087	1.0,1.0,0.262,1.0	1.0,1.0,1.0	-0.184	non-MIG
ENSG00000102181	CD99L2	chrX	-	150814861	150814948	150814861	150814936	150816006	150816078	6,11,7,7	113,112,126,96	24,1,18	178,75,252	161	149	0.346974	0.973322	0.047,0.083,0.049,0.063	0.111,0.012,0.062	-0.001	non-MIG
ENSG00000175216	CKAP5	chr11	-	46754887	46755067	46754887	46754983	46758922	46759043	502466464511	0,0,0,0	514340898	0,0,1	233	149	1	1	1.0,1.0,1.0,1.0	1.0,1.0,0.998	0.001	non-MIG
ENSG00000117410	ATP6V0B	chr1	+	43975664	43975848	43975799	43975848	43974950	43975297	32,36,26,37	0,2,0,0	31,52,50	0,4,0	284	149	0.655421	1	1.0,0.904,1.0,1.0	1.0,0.872,1.0	0.019	non-MIG
ENSG00000117410	ATP6V0B	chr1	+	43975664	43975848	43975799	43975848	43974959	43975107	32,36,31,37	486280400364	33,51,52	778937414	284	149	0.0426917	0.258547	0.033,0.063,0.039,0.051	0.022,0.028,0.062	0.009	non-MIG
ENSG00000117410	ATP6V0B	chr1	+	43977025	43978295	43977980	43978295	43976772	43976824	236137198178	0,0,0,0	343743390	4,0,1	298	149	1	1	1.0,1.0,1.0,1.0	0.977,1.0,0.995	0.009	non-MIG
ENSG00000166037	CEP57	chr11	+	95812903	95813111	95812931	95813111	95799231	95799388	3,4,5,4	69,90,63,100	11,8,4	67101218	177	149	0.37581	1	0.035,0.036,0.063,0.033	0.121,0.063,0.015	-0.025	non-MIG
ENSG00000166347	CYB5A	chr18	-	74255740	74260944	74255740	74255775	74263348	74263477	127,54,66,56	0,0,0,0	131258234	1,0,0	298	149	1	1	1.0,1.0,1.0,1.0	0.985,1.0,1.0	0.005	non-MIG
ENSG00000213397	HAUS7	chrX	-	153454393	153455766	153454393	153454508	153456264	153456364	78,54,64,25	0,0,0,0	176,46,211	1,0,0	298	149	1	1	1.0,1.0,1.0,1.0	0.989,1.0,1.0	0.004	non-MIG
ENSG00000213397	HAUS7	chrX	-	153456492	153456651	153456492	153456624	153457136	153457228	109,91,135,44	0,0,2,0	304,88,293	0,0,0	176	149	1	1	1.0,1.0,0.983,1.0	1.0,1.0,1.0	-0.004	non-MIG
ENSG00000130822	PNCK	chrX	-	153669732	153670130	153669732	153670126	153670449	153670594	20,10,16,15	2,0,1,0	2,2,8	0,0,0	153	149	1	1	0.907,1.0,0.94,1.0	1.0,1.0,1.0	-0.038	non-MIG
ENSG00000130822	PNCK	chrX	-	153672125	153672220	153672125	153672200	153672565	153672697	0,5,0,3	33,12,13,21	0,0,0	0,5,28	169	149	1	1	0.0,0.269,0.0,0.112	NA,0.0,0.0	0.095	non-MIG
ENSG00000130822	PNCK	chrX	-	153672565	153672784	153672565	153672697	153673008	153673078	4,2,0,6	13,23,12,18	0,0,6	8,4,30	236	149	0.457919	1	0.163,0.052,0.0,0.174	0.0,0.0,0.112	0.06	non-MIG
ENSG00000089820	ARHGAP4	chrX	-	153920625	153920836	153920625	153920808	153921096	153921159	0,0,0,2	25,21,25,23	0,0,1	9,2,1	177	149	1	1	0.0,0.0,0.0,0.068	0.0,0.0,0.457	-0.135	non-MIG
ENSG00000089820	ARHGAP4	chrX	-	153921096	153921223	153921096	153921159	153921364	153921527	2,5,7,3	6,13,18,14	0,0,1	4,2,1	213	149	0.000771845	0.0136053	0.189,0.212,0.214,0.13	0.0,0.0,0.412	0.049	non-MIG
ENSG00000172534	HCFC1	chrX	-	153951840	153952161	153951840	153952158	153952513	153952958	16,30,23,27	267249224321	35,8,7	506,44,82	152	149	0.579498	1	0.055,0.106,0.091,0.076	0.063,0.151,0.077	-0.015	non-MIG
ENSG00000172534	HCFC1	chrX	-	153952513	153953090	153952513	153952958	153953606	153953770	77,44,31,63	292193189294	146,98,87	351127267	281	149	2.18e-06	0.000142058	0.123,0.108,0.08,0.102	0.181,0.29,0.147	-0.103	non-MIG
ENSG00000184216	IRAK1	chrX	-	154013042	154013433	154013042	154013343	154014041	154014278	11848171100859	67,27,57,27	1530162890	93,3,49	239	149	0.148459	0.583757	0.917,0.95,0.923,0.952	0.911,0.971,0.919	0.002	non-MIG
ENSG00000184216	IRAK1	chrX	-	154013042	154013433	154013042	154013343	154016031	154016097	399284376340	0,6,0,0	548,75,455	2,0,3	239	149	1	1	1.0,0.967,1.0,1.0	0.994,1.0,0.99	-0.003	non-MIG
ENSG00000169057	MECP2	chrX	-	154056940	154057254	154056940	154057179	154057742	154057842	0,2,2,0	0,0,0,0	0,3,0	0,2,1	224	149	1	1	NA,1.0,1.0,NA	NA,0.499,0.0	0.75	non-MIG
ENSG00000169057	MECP2	chrX	-	154058398	154058548	154058398	154058522	154092183	154092307	8,0,0,0	0,0,0,0	0,0,0	4,0,2	175	149	1	1	1.0,NA,NA,NA	0.0,NA,0.0	1	non-MIG
ENSG00000169057	MECP2	chrX	-	154058398	154058566	154058398	154058522	154092183	154092307	8,0,0,0	0,0,0,0	0,0,0	4,0,2	193	149	1	1	1.0,NA,NA,NA	0.0,NA,0.0	1	non-MIG
ENSG00000121940	CLCC1	chr1	-	108938165	108938308	108938165	108938216	108939635	108939782	0,4,2,4	0,0,0,0	0,2,6	0,0,1	241	149	1	1	NA,1.0,1.0,1.0	NA,1.0,0.788	0.106	non-MIG
ENSG00000121940	CLCC1	chr1	-	108941404	108941498	108941404	108941494	108943474	108943615	37,41,39,25	0,0,0,0	74,99,187	2,0,0	153	149	1	1	1.0,1.0,1.0,1.0	0.973,1.0,1.0	0.009	non-MIG
ENSG00000121940	CLCC1	chr1	-	108943835	108944057	108943835	108943907	108947610	108947718	92,29,65,54	8,6,0,2	157239404	0,7,11	298	149	0.0261206	0.185274	0.852,0.707,1.0,0.931	1.0,0.945,0.948	-0.092	non-MIG
ENSG00000121940	CLCC1	chr1	-	108950308	108950448	108950308	108950355	108954369	108954472	24,27,26,11	0,2,0,0	49,68,85	4,0,8	242	149	0.000848765	0.0146265	1.0,0.893,1.0,1.0	0.883,1.0,0.867	0.057	non-MIG
ENSG00000121940	CLCC1	chr1	-	108950308	108950448	108950308	108950438	108962308	108962469	8,21,25,13	0,0,1,0	35,45,103	0,1,4	159	149	0.568449	1	1.0,1.0,0.959,1.0	1.0,0.977,0.96	0.011	non-MIG
ENSG00000121940	CLCC1	chr1	-	108950308	108950448	108950308	108950355	108962308	108963453	31,45,50,23	0,0,0,0	75,99,162	1,2,2	242	149	0.490543	1	1.0,1.0,1.0,1.0	0.979,0.968,0.98	0.024	non-MIG
ENSG00000121940	CLCC1	chr1	-	108950308	108950438	108950308	108950355	108963380	108963475	23,24,25,12	0,1,0,0	40,56,68	0,0,0	232	149	1	1	1.0,0.939,1.0,1.0	1.0,1.0,1.0	-0.015	non-MIG
ENSG00000121940	CLCC1	chr1	-	108962308	108962469	108962308	108962464	108963380	108963475	3,7,3,2	0,2,0,0	4,2,4	0,0,0	154	149	1	1	1.0,0.772,1.0,1.0	1.0,1.0,1.0	-0.057	non-MIG
ENSG00000121940	CLCC1	chr1	-	108962308	108962469	108962308	108962464	108963400	108963504	2,7,3,0	0,0,0,0	2,3,7	6,0,0	154	149	1	1	1.0,1.0,1.0,NA	0.244,1.0,1.0	0.252	non-MIG
ENSG00000196924	FLNA	chrX	-	154350030	154351696	154350030	154350207	154351883	154352021	793452310429	0,0,0,0	719109827	0,0,4	298	149	1	1	1.0,1.0,1.0,1.0	1.0,1.0,0.99	0.003	non-MIG
ENSG00000196924	FLNA	chrX	-	154353000	154353221	154353000	154353204	154353295	154353457	34,10,10,25	935482391548	33,1,17	796,64,911	166	149	0.452428	1	0.032,0.018,0.022,0.039	0.036,0.014,0.016	0.006	non-MIG
ENSG00000196924	FLNA	chrX	-	154353295	154353457	154353295	154353456	154353553	154353727	1024537357628	0,2,0,0	761117757	0,0,2	150	149	1	1	1.0,0.996,1.0,1.0	1.0,1.0,0.997	0	non-MIG
ENSG00000196924	FLNA	chrX	-	154365135	154365259	154365135	154365257	154365348	154365486	962516457597	1,0,0,2	846,40,605	0,0,0	151	149	1	1	0.999,1.0,1.0,0.997	1.0,1.0,1.0	-0.001	non-MIG
ENSG00000203879	GDI1	chrX	+	154438475	154438630	154438522	154438630	154437153	154437299	5,0,0,4	604408417390	0,0,4	621193510	196	149	1	1	0.006,0.0,0.0,0.008	0.0,0.0,0.006	0.002	non-MIG
ENSG00000102178	UBL4A	chrX	-	154485770	154486083	154485770	154485979	154486227	154486333	24,32,26,30	381233290273	54,15,36	478202491	253	149	0.695114	1	0.036,0.075,0.05,0.061	0.062,0.042,0.041	0.007	non-MIG
ENSG00000071889	FAM3A	chrX	-	154507810	154507882	154507810	154507861	154508288	154508347	16,8,7,5	89,39,42,30	31,8,38	110,28,155	170	149	0.063828	0.335982	0.136,0.152,0.127,0.127	0.198,0.2,0.177	-0.056	non-MIG
ENSG00000071889	FAM3A	chrX	-	154508473	154508652	154508473	154508597	154511847	154511871	15,7,4,5	96,68,45,39	20,3,19	129,48,158	204	149	0.950784	1	0.102,0.07,0.061,0.086	0.102,0.044,0.081	0.004	non-MIG
ENSG00000071889	FAM3A	chrX	-	154508473	154508811	154508473	154508597	154511847	154511871	17,12,9,7	96,68,45,39	26,14,33	129,48,158	298	149	0.296739	0.89463	0.081,0.081,0.091,0.082	0.092,0.127,0.095	-0.021	non-MIG
ENSG00000071889	FAM3A	chrX	-	154508473	154508811	154508473	154508652	154511847	154511871	2,5,9,6	0,0,2,3	19,12,30	8,0,4	298	149	0.237646	0.791385	1.0,1.0,0.692,0.5	0.543,1.0,0.789	0.021	non-MIG
ENSG00000071889	FAM3A	chrX	-	154512313	154512431	154512313	154512411	154512822	154512936	2,0,0,0	20,8,9,0	0,0,2	29,1,29	169	149	1	1	0.081,0.0,0.0,NA	0.0,0.0,0.057	0.008	non-MIG
ENSG00000160211	G6PD	chrX	-	154533575	154533807	154533575	154533669	154534034	154534160	11,15,0,8	58,35,47,37	13,0,8	142,54,189	287	149	9.91e-05	0.00282859	0.09,0.182,0.0,0.101	0.045,0.0,0.022	0.071	non-MIG
ENSG00000160211	G6PD	chrX	-	154534337	154534499	154534337	154534496	154535167	154535385	5,8,9,1	119,39,87,43	52,10,21	362110262	152	149	0.10041	0.460939	0.04,0.167,0.092,0.022	0.123,0.082,0.073	-0.012	non-MIG
ENSG00000269335	IKBKG	chrX	+	154558531	154558650	154558534	154558650	154556164	154556376	8,9,4,1	6,4,2,0	4,0,2	4,0,2	152	149	1	1	0.567,0.688,0.662,1.0	0.495,NA,0.495	0.234	non-MIG
ENSG00000146463	ZMYM4	chr1	+	35396551	35396670	35396554	35396670	35393594	35393739	39,67,50,63	0,0,1,0	154128240	4,0,5	152	149	0.812845	1	1.0,1.0,0.98,1.0	0.974,1.0,0.979	0.011	non-MIG
ENSG00000120860	WASHC3	chr12	-	102039867	102039978	102039867	102039975	102044104	102044212	34,42,76,9	13,14,11,0	63123104	8,8,18	152	149	0.0482612	0.280783	0.719,0.746,0.871,1.0	0.885,0.938,0.85	-0.057	non-MIG
ENSG00000104325	DECR1	chr8	+	90017123	90017326	90017202	90017326	90005447	90005731	4,0,3,0	0,0,0,0	8,24,17	0,4,0	228	149	1	1	1.0,NA,1.0,NA	1.0,0.797,1.0	0.068	non-MIG
ENSG00000104325	DECR1	chr8	+	90018815	90018966	90018908	90018966	90017123	90017326	0,0,0,0	6,0,4,0	1,7,2	28,39,31	242	149	1	1	0.0,NA,0.0,NA	0.022,0.1,0.038	-0.053	non-MIG
ENSG00000140987	ZSCAN32	chr16	-	3390009	3390183	3390009	3390133	3390422	3390517	5,0,3,0	5,0,2,1	5,9,2	13,2,16	199	149	1	1	0.428,NA,0.529,0.0	0.224,0.771,0.086	-0.041	non-MIG
ENSG00000136840	ST6GALNAC4	chr9	-	127909950	127910528	127909950	127910058	127912267	127912680	26,7,4,2	19,3,6,11	13,11,45	31,26,40	298	149	0.626676	1	0.406,0.538,0.25,0.083	0.173,0.175,0.36	0.083	non-MIG
ENSG00000231551	AC245100.4	chr1	+	148425349	148425664	148425505	148425664	148424626	148424678	0,1,0,2	0,0,2,1	4,3,2	0,0,0	298	149	1	1	NA,1.0,0.0,0.5	1.0,1.0,1.0	-0.5	non-MIG
ENSG00000104728	ARHGEF10	chr8	+	1898432	1898525	1898435	1898525	1896332	1896449	78,54,69,62	0,8,1,1	95,28,95	0,1,2	152	149	0.0851605	0.410251	1.0,0.869,0.985,0.984	1.0,0.965,0.979	-0.022	non-MIG
ENSG00000104728	ARHGEF10	chr8	+	1925282	1925404	1925285	1925404	1923773	1923874	75,36,40,72	2,0,0,0	53,20,63	0,0,0	152	149	1	1	0.974,1.0,1.0,1.0	1.0,1.0,1.0	-0.006	non-MIG
ENSG00000068097	HEATR6	chr17	-	60046024	60046229	60046024	60046099	60047308	60047405	105,90,130,104	1,0,0,6	136,94,221	0,0,2	279	149	0.850003	1	0.982,1.0,1.0,0.903	1.0,1.0,0.983	-0.023	non-MIG
ENSG00000068097	HEATR6	chr17	-	60048263	60048388	60048263	60048369	60049579	60049702	32,53,58,64	0,0,0,0	37,49,90	2,0,3	168	149	0.546851	1	1.0,1.0,1.0,1.0	0.943,1.0,0.964	0.031	non-MIG
ENSG00000068097	HEATR6	chr17	-	60066208	60066396	60066208	60066386	60067430	60067732	0,0,1,0	0,1,2,1	0,1,1	0,0,2	159	149	1	1	NA,0.0,0.319,0.0	NA,1.0,0.319	-0.553	non-MIG
ENSG00000092098	RNF31	chr14	+	24149346	24149583	24149405	24149583	24148800	24148876	24,11,11,13	83,86,61,81	8,0,7	94,16,56	208	149	0.00610262	0.0653803	0.172,0.084,0.114,0.103	0.057,0.0,0.082	0.072	non-MIG
ENSG00000092098	RNF31	chr14	+	24149346	24149583	24149476	24149583	24148800	24148876	57,44,42,60	8,0,2,0	65,18,68	2,0,4	279	149	0.509515	1	0.792,1.0,0.918,1.0	0.946,1.0,0.901	-0.021	non-MIG
ENSG00000092098	RNF31	chr14	+	24149405	24149583	24149476	24149583	24148800	24148876	119,119,94,128	8,0,2,0	151,34,117	2,0,4	220	149	0.799966	1	0.91,1.0,0.97,1.0	0.981,1.0,0.952	-0.008	non-MIG
ENSG00000092098	RNF31	chr14	+	24151130	24151379	24151298	24151379	24150597	24150888	95,128,135,92	2,2,6,0	185,23,157	16,1,0	298	149	0.0407541	0.250142	0.96,0.97,0.918,1.0	0.853,0.92,1.0	0.038	non-MIG
ENSG00000092098	RNF31	chr14	+	24157831	24158011	24157897	24158011	24157519	24157638	4,5,3,10	36,53,39,37	2,0,3	44,30,79	215	149	0.000510274	0.00970528	0.071,0.061,0.051,0.158	0.031,0.0,0.026	0.066	non-MIG
ENSG00000153187	HNRNPU	chr1	-	244847001	244847101	244847001	244847053	244848787	244848856	2,10,10,4	0,0,0,0	14,36,98	0,2,0	197	149	1	1	1.0,1.0,1.0,1.0	1.0,0.932,1.0	0.023	non-MIG
ENSG00000153187	HNRNPU	chr1	-	244858728	244858841	244858728	244858835	244859274	244859374	547411509363	0,0,0,0	13704221078	0,0,2	155	149	1	1	1.0,1.0,1.0,1.0	1.0,1.0,0.998	0.001	non-MIG
ENSG00000204580	DDR1	chr6	+	30888907	30889010	30888936	30889010	30888687	30888814	230158197259	2,0,0,2	169,33,242	0,0,3	178	149	1	1	0.99,1.0,1.0,0.991	1.0,1.0,0.985	0	non-MIG
ENSG00000204580	DDR1	chr6	+	30894505	30894671	30894587	30894671	30893271	30893423	252205190259	2,1,2,0	200,37,293	0,0,0	231	149	1	1	0.988,0.992,0.984,1.0	1.0,1.0,1.0	-0.009	non-MIG
ENSG00000204580	DDR1	chr6	+	30896620	30896865	30896730	30896865	30895403	30895514	164,109,94,153	1,1,2,2	79,12,186	0,0,3	259	149	0.671914	1	0.99,0.984,0.964,0.978	1.0,1.0,0.973	-0.012	non-MIG
ENSG00000204580	DDR1	chr6	+	30897360	30897597	30897378	30897597	30897013	30897141	9,12,15,4	130,100,91,116	7,0,11	63,28,170	167	149	0.273551	0.858663	0.058,0.097,0.128,0.03	0.09,0.0,0.055	0.03	non-MIG
ENSG00000141562	NARF	chr17	+	82459991	82460072	82459999	82460072	82458710	82458830	157,63,89,71	0,0,0,0	150132212	0,0,2	157	149	1	1	1.0,1.0,1.0,1.0	1.0,1.0,0.99	0.003	non-MIG
ENSG00000139974	SLC38A6	chr14	+	61078809	61078927	61078829	61078927	61046066	61046167	1,0,0,0	0,2,0,0	2,3,0	0,0,0	169	149	1	1	1.0,0.0,NA,NA	1.0,1.0,NA	-0.5	non-MIG
ENSG00000139974	SLC38A6	chr14	+	61078809	61078927	61078829	61078927	61052040	61052135	0,0,0,0	0,0,4,0	2,1,0	5,3,0	169	149	1	1	NA,NA,0.0,NA	0.261,0.227,NA	-0.244	non-MIG
ENSG00000134744	TUT4	chr1	-	52436754	52436975	52436754	52436963	52438219	52438335	15,17,23,22	46,32,34,20	22,7,42	31,37,75	161	149	0.438288	1	0.232,0.33,0.385,0.504	0.396,0.149,0.341	0.067	non-MIG
ENSG00000134744	TUT4	chr1	-	52436754	52436978	52436754	52436963	52438219	52438335	55,27,40,48	46,32,34,20	55,25,119	31,37,75	164	149	0.974825	1	0.521,0.434,0.517,0.686	0.617,0.38,0.59	0.01	non-MIG
ENSG00000134744	TUT4	chr1	-	52436754	52436978	52436754	52436975	52438219	52438335	50,22,32,45	10,12,15,19	48,24,100	15,6,23	152	149	0.141161	0.568632	0.831,0.642,0.677,0.699	0.758,0.797,0.81	-0.076	non-MIG
ENSG00000248538	AC022784.1	chr8	+	9156770	9156847	9156773	9156847	9156151	9156304	4,0,3,0	0,4,0,0	3,0,5	0,0,2	152	149	1	1	1.0,0.0,1.0,NA	1.0,NA,0.71	-0.188	non-MIG
ENSG00000108799	EZH1	chr17	-	42706006	42706185	42706006	42706113	42707957	42708083	52,49,45,49	5,0,0,0	51,64,153	0,0,1	221	149	0.842782	1	0.875,1.0,1.0,1.0	1.0,1.0,0.99	-0.028	non-MIG
ENSG00000136574	GATA4	chr8	+	11700507	11700778	11700510	11700778	11692625	11692660	18,12,7,4	0,6,1,2	14,0,1	4,0,0	152	149	1	1	1.0,0.662,0.873,0.662	0.774,NA,1.0	-0.088	non-MIG
ENSG00000136574	GATA4	chr8	+	11748915	11749085	11748918	11749085	11700510	11700778	6,5,4,3	4,3,1,0	2,0,2	0,0,0	152	149	1	1	0.595,0.62,0.797,1.0	1.0,NA,1.0	-0.247	non-MIG
ENSG00000136574	GATA4	chr8	+	11748915	11749085	11748918	11749085	11707855	11708928	24,21,17,20	53,29,35,60	48,8,14	96,19,39	152	149	0.848243	1	0.307,0.415,0.323,0.246	0.329,0.292,0.26	0.029	non-MIG
ENSG00000079459	FDFT1	chr8	+	11826023	11826215	11826078	11826215	11821749	11821878	520193193218	2,0,2,0	5278881264	0,0,4	204	149	1	1	0.995,1.0,0.986,1.0	1.0,1.0,0.996	-0.003	non-MIG
ENSG00000067182	TNFRSF1A	chr12	-	6333366	6333516	6333366	6333451	6334090	6334244	51,26,30,16	0,0,0,0	48,51,82	0,1,1	214	149	1	1	1.0,1.0,1.0,1.0	1.0,0.973,0.983	0.015	non-MIG
ENSG00000067182	TNFRSF1A	chr12	-	6333736	6333890	6333736	6333865	6334090	6334244	4,3,7,5	54,41,64,51	7,4,5	101107138	174	149	0.103852	0.470021	0.06,0.059,0.086,0.077	0.056,0.031,0.03	0.031	non-MIG
ENSG00000186523	FAM86B1	chr8	-	12185233	12185547	12185233	12185525	12186699	12186833	0,1,1,0	0,0,2,0	4,0,2	1,3,5	171	149	1	1	NA,1.0,0.303,NA	0.777,0.0,0.258	0.306	non-MIG
ENSG00000186523	FAM86B1	chr8	-	12188071	12188216	12188071	12188173	12188310	12188424	0,0,0,0	0,2,2,0	4,0,3	3,4,28	192	149	1	1	NA,0.0,0.0,NA	0.509,0.0,0.077	-0.195	non-MIG
ENSG00000177628	GBA	chr1	-	155239885	155240077	155239885	155239962	155240629	155240717	49,15,39,25	1,0,0,0	131,152,77	0,2,0	264	149	1	1	0.965,1.0,1.0,1.0	1.0,0.977,1.0	-0.001	non-MIG
ENSG00000237975	FLG-AS1	chr1	+	152248894	152249012	152248909	152249012	152189350	152189508	3,2,4,0	0,2,0,0	0,6,5	0,0,0	164	149	1	1	1.0,0.476,1.0,NA	NA,1.0,1.0	-0.175	non-MIG
ENSG00000237975	FLG-AS1	chr1	+	152314623	152314957	152314905	152314957	152313458	152314038	3,0,0,0	2,2,0,0	0,7,3	2,0,0	298	149	1	1	0.429,0.0,NA,NA	0.0,1.0,1.0	-0.452	non-MIG
ENSG00000164054	SHISA5	chr3	-	48467875	48469186	48467875	48468217	48469360	48469573	584578513405	2,0,0,4	5607651005	3,4,3	298	149	1	1	0.993,1.0,1.0,0.981	0.989,0.99,0.994	0.002	non-MIG
ENSG00000169242	EFNA1	chr1	+	155133502	155133780	155133729	155133780	155131338	155131634	85,54,60,83	7,0,4,2	34,28,45	17,2,1	298	149	0.0394129	0.243854	0.859,1.0,0.882,0.954	0.5,0.875,0.957	0.146	non-MIG
ENSG00000198791	CNOT7	chr8	-	17243441	17243622	17243441	17243545	17245035	17245247	2,3,0,11	2,1,3,1	2,9,10	0,2,0	226	149	0.000216276	0.00522249	0.397,0.664,0.0,0.879	1.0,0.748,1.0	-0.431	non-MIG
ENSG00000159110	IFNAR2	chr21	+	33241839	33241977	33241885	33241977	33230408	33230557	3,3,1,7	0,0,0,0	2,9,5	0,0,2	195	149	1	1	1.0,1.0,1.0,1.0	1.0,1.0,0.656	0.115	non-MIG
ENSG00000112294	ALDH5A1	chr6	+	24515124	24515310	24515166	24515310	24504868	24504985	3,2,2,0	39,30,25,18	1,2,6	66,83,190	191	149	0.657294	1	0.057,0.049,0.059,0.0	0.012,0.018,0.024	0.023	non-MIG
ENSG00000158815	FGF17	chr8	+	22046113	22046291	22046146	22046291	22043144	22043181	0,2,0,6	0,0,0,2	0,1,0	6,0,0	182	149	1	1	NA,1.0,NA,0.711	0.0,1.0,NA	0.355	non-MIG
ENSG00000120896	SORBS3	chr8	+	22565825	22566484	22566344	22566484	22565267	22565354	52,23,23,36	10,6,4,0	25,12,25	4,2,1	298	149	0.424998	1	0.722,0.657,0.742,1.0	0.758,0.75,0.926	-0.031	non-MIG
ENSG00000140943	MBTPS1	chr16	-	84110712	84110853	84110712	84110825	84116734	84116835	0,0,1,0	0,2,0,3	0,1,0	0,0,0	177	149	1	1	NA,0.0,1.0,0.0	NA,1.0,NA	-0.667	non-MIG
ENSG00000160789	LMNA	chr1	+	156114669	156115274	156114712	156115274	156082947	156083184	10,9,3,13	2,0,0,2	9,0,0	2,0,0	192	149	1	1	0.795,1.0,1.0,0.835	0.777,NA,NA	0.13	non-MIG
ENSG00000160789	LMNA	chr1	+	156114669	156115274	156114712	156115274	156106697	156106823	16,11,9,9	0,0,4,0	8,0,6	0,0,0	192	149	1	1	1.0,1.0,0.636,1.0	1.0,NA,1.0	-0.091	non-MIG
ENSG00000160789	LMNA	chr1	+	156135860	156136121	156135900	156136121	156135186	156135312	18,8,12,13	380218326251	8,0,17	260,25,263	189	149	0.881784	1	0.036,0.028,0.028,0.039	0.024,0.0,0.048	0.009	non-MIG
ENSG00000104756	KCTD9	chr8	-	25439605	25439792	25439605	25439664	25440576	25440673	19,6,10,3	19,28,29,29	5,9,21	43,39,93	277	149	0.117775	0.507679	0.35,0.103,0.156,0.053	0.059,0.11,0.108	0.073	non-MIG
ENSG00000184661	CDCA2	chr8	+	25460239	25460554	25460383	25460554	25459198	25459473	74,52,53,100	0,0,0,0	170111150	2,2,0	293	149	1	1	1.0,1.0,1.0,1.0	0.977,0.966,1.0	0.019	non-MIG
ENSG00000118513	MYB	chr6	+	135196725	135197323	135196960	135197323	135195747	135196002	0,4,0,0	0,0,0,0	0,4,2	0,0,2	298	149	1	1	NA,1.0,NA,NA	NA,1.0,0.333	0.334	non-MIG
ENSG00000272410	AC022384.1	chr3	+	10260136	10260670	10260185	10260670	10249371	10249614	59,54,67,48	3,2,11,0	131,22,164	6,4,9	198	149	0.803973	1	0.937,0.953,0.821,1.0	0.943,0.805,0.932	0.034	non-MIG
ENSG00000087085	ACHE	chr7	-	100892333	100892818	100892333	100892554	100893164	100894252	58,40,17,49	8,15,15,11	13,4,19	0,3,3	298	149	0.194093	0.693459	0.784,0.571,0.362,0.69	1.0,0.4,0.76	-0.118	non-MIG
ENSG00000087085	ACHE	chr7	-	100893164	100894255	100893164	100894252	100895801	100895888	11,13,7,6	21,10,10,20	2,0,2	2,2,1	152	149	0.702246	1	0.339,0.56,0.407,0.227	0.495,0.0,0.662	-0.002	non-MIG
ENSG00000087085	ACHE	chr7	-	100893164	100894252	100893164	100893904	100895801	100895920	86,55,64,66	0,1,3,2	24,10,33	0,0,0	298	149	0.29802	0.89589	1.0,0.965,0.914,0.943	1.0,1.0,1.0	-0.044	non-MIG
ENSG00000168078	PBK	chr8	-	27810957	27811167	27810957	27811134	27820564	27820694	15,7,20,18	286167217179	7,20,31	156451557	182	149	0.107354	0.480502	0.041,0.033,0.07,0.076	0.035,0.035,0.044	0.017	non-MIG
ENSG00000186918	ZNF395	chr8	-	28360884	28361182	28360884	28361142	28385079	28385397	18,9,12,10	0,1,0,2	23,2,32	0,2,8	189	149	0.0066624	0.0694654	1.0,0.876,1.0,0.798	1.0,0.441,0.759	0.185	non-MIG
ENSG00000104299	INTS9	chr8	-	28770981	28771165	28770981	28771080	28775758	28775926	0,3,1,6	28,22,30,25	6,4,2	60,123,97	234	149	0.321656	0.929725	0.0,0.08,0.021,0.133	0.06,0.02,0.013	0.028	non-MIG
ENSG00000147421	HMBOX1	chr8	+	29048953	29049048	29048956	29049048	29047357	29047453	12,19,11,25	10,10,9,10	6,23,37	10,2,17	152	149	0.560937	1	0.541,0.651,0.545,0.71	0.37,0.919,0.681	-0.045	non-MIG
ENSG00000105287	PRKD2	chr19	-	46716130	46716535	46716130	46716220	46716814	46717127	194,69,64,171	0,0,0,2	139,41,122	0,0,1	298	149	1	1	1.0,1.0,1.0,0.977	1.0,1.0,0.984	0	non-MIG
ENSG00000105701	FKBP8	chr19	-	18532663	18532814	18532663	18532795	18533269	18533347	101,27,62,39	841436660574	51,11,65	9242921054	168	149	0.000557449	0.0105053	0.096,0.052,0.077,0.057	0.047,0.032,0.052	0.027	non-MIG
ENSG00000105701	FKBP8	chr19	-	18538215	18538436	18538215	18538433	18539370	18539459	577292515249	435220364305	766138601	306,77,491	152	149	0.0198492	0.153704	0.565,0.565,0.581,0.445	0.71,0.637,0.545	-0.092	non-MIG
ENSG00000105701	FKBP8	chr19	-	18538215	18538436	18538215	18538433	18541678	18541995	31,32,28,22	4,0,0,1	15,4,15	0,0,4	152	149	0.920034	1	0.884,1.0,1.0,0.956	1.0,1.0,0.786	0.031	non-MIG
ENSG00000141298	SSH2	chr17	-	29677672	29677741	29677672	29677738	29684562	29684684	47,27,36,37	2,5,4,2	58,67,96	0,7,2	152	149	0.12622	0.529271	0.958,0.841,0.898,0.948	1.0,0.904,0.979	-0.05	non-MIG
ENSG00000186318	BACE1	chr11	-	117293870	117294008	117293870	117293933	117295130	117295347	90,65,96,130	5,9,5,0	68,33,107	0,0,8	224	149	0.347266	0.973573	0.923,0.828,0.927,1.0	1.0,1.0,0.899	-0.047	non-MIG
ENSG00000186318	BACE1	chr11	-	117293870	117294008	117293870	117293933	117295262	117295347	46,34,31,52	0,0,2,0	31,14,54	0,0,0	224	149	1	1	1.0,1.0,0.912,1.0	1.0,1.0,1.0	-0.022	non-MIG
ENSG00000154102	C16orf74	chr16	-	85710163	85710307	85710163	85710285	85735189	85735235	22,10,6,8	11,2,8,2	19,40,30	10,9,25	171	149	0.885934	1	0.635,0.813,0.395,0.777	0.623,0.795,0.511	0.012	non-MIG
ENSG00000198208	RPS6KL1	chr14	-	74921276	74921561	74921276	74921373	74921977	74922485	122,68,62,25	1,0,0,0	65,11,77	0,0,0	298	149	1	1	0.984,1.0,1.0,1.0	1.0,1.0,1.0	-0.004	non-MIG
ENSG00000147471	PLPBP	chr8	+	37775308	37775481	37775338	37775481	37772754	37772889	0,0,0,0	40,29,29,40	1,1,3	44,53,88	179	149	0.499053	1	0.0,0.0,0.0,0.0	0.019,0.015,0.028	-0.021	non-MIG
ENSG00000147535	PLPP5	chr8	-	38268370	38268461	38268370	38268407	38268881	38268990	35,15,14,10	0,0,0,0	57,84,67	0,0,2	203	149	1	1	1.0,1.0,1.0,1.0	1.0,1.0,0.961	0.013	non-MIG
ENSG00000165046	LETM2	chr8	+	38392541	38392995	38392612	38392995	38387949	38388030	14,16,15,18	7,5,1,3	19,43,97	0,12,18	220	149	0.573105	1	0.575,0.684,0.91,0.803	1.0,0.708,0.785	-0.088	non-MIG
ENSG00000165046	LETM2	chr8	+	38394097	38394241	38394182	38394241	38392541	38392995	3,3,4,0	2,1,0,4	2,21,22	2,1,1	234	149	0.0438825	0.262852	0.489,0.656,1.0,0.0	0.389,0.93,0.933	-0.214	non-MIG
ENSG00000147526	TACC1	chr8	+	38842286	38842447	38842289	38842447	38840223	38840267	34,15,16,33	2,0,0,0	31,35,64	0,0,0	152	149	1	1	0.943,1.0,1.0,1.0	1.0,1.0,1.0	-0.014	non-MIG
ENSG00000197140	ADAM32	chr8	+	39151376	39151548	39151499	39151548	39149790	39149867	0,0,2,2	0,0,0,2	0,2,2	0,0,0	272	149	1	1	NA,NA,1.0,0.354	NA,1.0,1.0	-0.323	non-MIG
ENSG00000158669	GPAT4	chr8	+	41612785	41612960	41612844	41612960	41612179	41612273	13,9,14,4	199160212143	13,0,7	148,23,265	208	149	0.438961	1	0.045,0.039,0.045,0.02	0.059,0.0,0.019	0.011	non-MIG
ENSG00000029534	ANK1	chr8	-	41672353	41672529	41672353	41672426	41684543	41684690	13,3,2,17	2,3,6,6	9,0,15	8,0,6	252	149	1	1	0.794,0.372,0.165,0.626	0.399,NA,0.596	-0.008	non-MIG
ENSG00000029534	ANK1	chr8	-	41672353	41672912	41672353	41672426	41684543	41684690	31,3,8,33	2,3,6,6	12,2,27	8,0,6	298	149	0.949183	1	0.886,0.333,0.4,0.733	0.429,1.0,0.692	-0.119	non-MIG
ENSG00000029534	ANK1	chr8	-	41672353	41672912	41672353	41672529	41684543	41684690	36,20,11,28	0,2,0,0	9,2,18	2,0,0	298	149	1	1	1.0,0.833,1.0,1.0	0.692,1.0,1.0	0.061	non-MIG
ENSG00000100664	EIF5	chr14	+	103335652	103335932	103335791	103335932	103334386	103334597	384359378382	4,1,4,3	460713684	11,5,5	288	149	0.169395	0.633977	0.98,0.995,0.98,0.985	0.956,0.987,0.986	0.009	non-MIG
ENSG00000069869	NEDD4	chr15	-	55951375	55951439	55951375	55951414	55951510	55951589	0,0,0,1	31,22,9,23	1,0,5	19,48,52	174	149	0.150231	0.588158	0.0,0.0,0.0,0.036	0.043,0.0,0.076	-0.031	non-MIG
ENSG00000113240	CLK4	chr5	-	178619837	178620673	178619837	178619896	178622392	178622459	2,6,10,7	0,0,0,0	12,2,30	2,0,2	298	149	0.186036	0.674368	1.0,1.0,1.0,1.0	0.75,1.0,0.882	0.123	non-MIG
ENSG00000113240	CLK4	chr5	-	178619837	178620673	178619837	178619896	178623255	178623416	2,6,10,7	6,2,2,2	12,2,28	1,6,16	298	149	0.852953	1	0.143,0.6,0.714,0.636	0.857,0.143,0.467	0.034	non-MIG
ENSG00000140534	TICRR	chr15	+	89584285	89584527	89584288	89584527	89582685	89582965	68,36,60,68	10,5,12,18	79,86,156	21,7,51	152	149	0.449033	1	0.87,0.876,0.831,0.787	0.787,0.923,0.75	0.021	non-MIG
ENSG00000104738	MCM4	chr8	+	47962052	47962216	47962077	47962216	47961515	47961680	792636559704	9,5,0,10	11509051213	11,2,7	174	149	0.889044	1	0.987,0.991,1.0,0.984	0.989,0.997,0.993	-0.003	non-MIG
ENSG00000280670	CCDC163	chr1	-	45495417	45495545	45495417	45495473	45496555	45496623	5,6,12,7	0,1,0,0	10,6,13	2,1,0	221	149	0.822457	1	1.0,0.802,1.0,1.0	0.771,0.802,1.0	0.093	non-MIG
ENSG00000121644	DESI2	chr1	+	244691878	244692020	244691883	244692020	244686596	244686669	37,16,23,26	4,0,3,14	28,53,52	4,11,8	154	149	0.855938	1	0.899,1.0,0.881,0.642	0.871,0.823,0.863	0.003	non-MIG
ENSG00000121644	DESI2	chr1	+	244691878	244692020	244691883	244692020	244689248	244689342	132,89,150,172	8,7,6,7	159262371	1,12,12	154	149	0.132005	0.544926	0.941,0.925,0.96,0.96	0.994,0.955,0.968	-0.026	non-MIG
ENSG00000123191	ATP7B	chr13	-	51958310	51958544	51958310	51958400	51960147	51960322	56,38,37,38	1,4,0,2	84,34,80	8,2,0	293	149	0.396354	1	0.966,0.829,1.0,0.906	0.842,0.896,1.0	0.013	non-MIG
ENSG00000123191	ATP7B	chr13	-	51957515	51960322	51957515	51957607	51961836	51961913	23,12,16,15	0,0,1,0	46,9,62	0,0,0	298	149	1	1	1.0,1.0,0.889,1.0	1.0,1.0,1.0	-0.028	non-MIG
ENSG00000123191	ATP7B	chr13	-	51957515	51960322	51957515	51957607	51964871	51965033	5,4,3,3	22,4,1,2	2,2,9	12,0,8	298	149	0.828766	1	0.102,0.333,0.6,0.429	0.077,1.0,0.36	-0.113	non-MIG
ENSG00000123191	ATP7B	chr13	-	51958310	51958544	51958310	51958400	51964871	51965033	40,18,28,34	0,0,1,0	49,31,55	0,0,0	293	149	1	1	1.0,1.0,0.934,1.0	1.0,1.0,1.0	-0.016	non-MIG
ENSG00000004059	ARF5	chr7	+	127589484	127590137	127590065	127590137	127589082	127589163	410264253198	2,3,0,2	7919941036	5,2,0	298	149	1	1	0.99,0.978,1.0,0.98	0.988,0.996,1.0	-0.008	non-MIG
ENSG00000004059	ARF5	chr7	+	127590962	127591088	127590968	127591088	127590065	127590137	310162161173	1,0,0,0	539903834	0,0,0	155	149	1	1	0.997,1.0,1.0,1.0	1.0,1.0,1.0	-0.001	non-MIG
ENSG00000120992	LYPLA1	chr8	-	54051011	54051188	54051011	54051146	54052654	54052756	184127141176	8,0,2,7	274542670	6,22,12	191	149	0.542924	1	0.947,1.0,0.982,0.951	0.973,0.951,0.978	0.003	non-MIG
ENSG00000120992	LYPLA1	chr8	-	54051011	54051188	54051011	54051146	54055059	54055133	36,27,27,31	0,4,0,0	58174201	0,0,3	191	149	0.781636	1	1.0,0.84,1.0,1.0	1.0,1.0,0.981	-0.034	non-MIG
ENSG00000035681	NSMAF	chr8	-	58589451	58589575	58589451	58589558	58590006	58590074	15,8,21,15	0,0,0,0	15,28,29	1,0,2	166	149	0.33453	0.952193	1.0,1.0,1.0,1.0	0.931,1.0,0.929	0.047	non-MIG
ENSG00000035681	NSMAF	chr8	-	58599231	58599376	58599231	58599363	58599749	58599870	0,0,2,0	26,38,37,18	0,0,0	19,28,30	162	149	1	1	0.0,0.0,0.047,0.0	0.0,0.0,0.0	0.012	non-MIG
ENSG00000171316	CHD7	chr8	+	60862195	60862336	60862228	60862336	60860903	60861125	40,41,26,67	0,0,0,4	77,29,84	0,0,3	182	149	1	1	1.0,1.0,1.0,0.932	1.0,1.0,0.958	-0.003	non-MIG
ENSG00000110080	ST3GAL4	chr11	+	126407233	126407349	126407251	126407349	126406942	126407023	0,2,2,0	62,53,63,63	0,1,1	23,49,82	167	149	1	1	0.0,0.033,0.028,0.0	0.0,0.018,0.011	0.006	non-MIG
ENSG00000110080	ST3GAL4	chr11	+	126413396	126413648	126413504	126413648	126409267	126409411	8,2,6,0	79,24,68,29	4,1,4	29,43,106	257	149	0.292579	0.889399	0.055,0.046,0.049,0.0	0.074,0.013,0.021	0.002	non-MIG
ENSG00000131378	RFTN1	chr3	-	16493724	16493880	16493724	16493877	16513441	16513699	10,5,9,5	57,44,69,54	5,1,10	15,28,50	152	149	0.670046	1	0.147,0.1,0.113,0.083	0.246,0.034,0.164	-0.037	non-MIG
ENSG00000185728	YTHDF3	chr8	+	63175330	63175416	63175336	63175416	63169386	63169411	23,21,65,34	0,2,4,2	77,88,74	0,0,0	155	149	0.0554742	0.305204	1.0,0.91,0.94,0.942	1.0,1.0,1.0	-0.052	non-MIG
ENSG00000253230	MIR124-1HG	chr8	-	9900063	9900286	9900063	9900198	9900554	9900612	14,6,0,3	2,0,0,0	0,0,2	0,0,0	237	149	1	1	0.815,1.0,NA,1.0	NA,NA,1.0	-0.062	non-MIG
ENSG00000066855	MTFR1	chr8	+	65682327	65682451	65682352	65682451	65669872	65670018	3,3,1,6	45,32,34,24	1,5,3	56105162	174	149	0.0187206	0.148055	0.054,0.074,0.025,0.176	0.015,0.039,0.016	0.059	non-MIG
ENSG00000104313	EYA1	chr8	-	71317551	71317689	71317551	71317674	71321733	71321876	27,11,23,10	8,0,4,6	11,23,25	6,2,9	164	149	0.664159	1	0.754,1.0,0.839,0.602	0.625,0.913,0.716	0.047	non-MIG
ENSG00000104313	EYA1	chr8	-	71321733	71321876	71321733	71321812	71322198	71322268	13,2,10,5	0,0,6,0	0,8,14	0,0,0	213	149	1	1	1.0,1.0,0.538,1.0	NA,1.0,1.0	-0.115	non-MIG
ENSG00000104313	EYA1	chr8	-	71321733	71321879	71321733	71321812	71322198	71322268	23,8,27,8	0,0,6,0	14,17,26	0,0,0	216	149	0.314156	0.922142	1.0,1.0,0.756,1.0	1.0,1.0,1.0	-0.061	non-MIG
ENSG00000104313	EYA1	chr8	-	71321733	71321879	71321733	71321876	71322198	71322268	12,8,17,4	2,2,0,1	14,13,15	0,4,3	152	149	0.259709	0.832928	0.855,0.797,1.0,0.797	1.0,0.761,0.831	-0.002	non-MIG
ENSG00000174775	HRAS	chr11	-	532241	532755	532241	532630	533276	533358	94,56,75,67	2,3,2,2	80,10,64	10,2,0	274	149	0.0828677	0.403241	0.962,0.91,0.953,0.948	0.813,0.731,1.0	0.095	non-MIG
ENSG00000104381	GDAP1	chr8	+	74360136	74360310	74360140	74360310	74351273	74351321	1,9,2,1	0,0,0,6	6,6,15	0,0,0	153	149	0.0668138	0.346111	1.0,1.0,1.0,0.14	1.0,1.0,1.0	-0.215	non-MIG
ENSG00000111731	C2CD5	chr12	-	22458483	22458585	22458483	22458555	22459491	22459542	19,10,15,6	0,4,4,0	9,10,54	0,1,5	179	149	0.453651	1	1.0,0.675,0.757,1.0	1.0,0.893,0.9	-0.073	non-MIG
ENSG00000148218	ALAD	chr9	-	113392118	113392335	113392118	113392169	113393446	113393634	10,17,13,19	26,29,11,7	18,13,18	29,7,38	298	149	0.687747	1	0.161,0.227,0.371,0.576	0.237,0.481,0.191	0.031	non-MIG
ENSG00000148218	ALAD	chr9	-	113393446	113393634	113393446	113393630	113401211	113401284	21,10,16,17	0,0,0,0	21,16,19	2,2,2	153	149	0.00576096	0.0633049	1.0,1.0,1.0,1.0	0.911,0.886,0.902	0.1	non-MIG
ENSG00000110660	SLC35F2	chr11	-	107790990	107792800	107790990	107792793	107803000	107803155	67,59,44,48	0,0,2,0	94,71,119	0,0,0	156	149	1	1	1.0,1.0,0.955,1.0	1.0,1.0,1.0	-0.011	non-MIG
ENSG00000134852	CLOCK	chr4	-	55438281	55438537	55438281	55438407	55442431	55442634	26,16,19,22	0,0,0,2	28,22,77	0,2,0	279	149	1	1	1.0,1.0,1.0,0.855	1.0,0.855,1.0	0.012	non-MIG
ENSG00000206195	DUXAP8	chr22	+	15788551	15788699	15788584	15788699	15787171	15787282	1,23,7,0	0,0,6,1	8,20,27	10,1,10	182	149	0.0513348	0.292263	1.0,1.0,0.489,0.0	0.396,0.942,0.689	-0.053	non-MIG
ENSG00000206195	DUXAP8	chr22	+	15790660	15790798	15790684	15790798	15788819	15788931	30,14,20,10	1,2,6,2	21,45,66	7,16,14	173	149	0.0293928	0.197568	0.963,0.858,0.742,0.812	0.721,0.708,0.802	0.1	non-MIG
ENSG00000206195	DUXAP8	chr22	+	15791009	15791152	15791016	15791152	15790660	15790798	0,0,2,0	14,6,9,1	0,3,6	14,24,40	156	149	0.00382363	0.0468257	0.0,0.0,0.175,0.0	0.0,0.107,0.125	-0.034	non-MIG
ENSG00000116977	LGALS8	chr1	+	236538878	236539089	236538885	236539089	236537496	236537585	91,37,73,30	0,2,0,0	49,93,60	0,0,0	156	149	1	1	1.0,0.946,1.0,1.0	1.0,1.0,1.0	-0.014	non-MIG
ENSG00000146826	MAP11	chr7	-	100155670	100155919	100155670	100155825	100156385	100156549	27,31,19,28	20,8,10,8	15,16,39	25,11,19	243	149	0.0747202	0.373504	0.453,0.704,0.538,0.682	0.269,0.471,0.557	0.162	non-MIG
ENSG00000143228	NUF2	chr1	+	163340363	163340426	163340367	163340426	163339380	163339477	109,68,105,60	0,0,0,0	68,72,209	2,0,2	153	149	1	1	1.0,1.0,1.0,1.0	0.971,1.0,0.99	0.013	non-MIG
ENSG00000164576	SAP30L	chr5	+	154453401	154453500	154453416	154453500	154446544	154446805	18,3,4,5	2,0,0,0	3,1,17	0,0,2	164	149	1	1	0.891,1.0,1.0,1.0	1.0,1.0,0.885	0.011	non-MIG
ENSG00000134986	NREP	chr5	-	111755769	111755926	111755769	111755830	111757135	111757179	4,5,1,7	13,18,24,10	2,10,11	39,52,57	245	149	0.311244	0.917183	0.158,0.145,0.025,0.299	0.03,0.105,0.105	0.077	non-MIG
ENSG00000108559	NUP88	chr17	-	5386983	5387110	5386983	5387069	5387385	5387466	56,63,73,29	0,0,1,0	208317314	0,1,3	190	149	1	1	1.0,1.0,0.983,1.0	1.0,0.996,0.988	0.001	non-MIG
ENSG00000108559	NUP88	chr17	-	5387778	5387952	5387778	5387904	5388801	5388960	0,1,0,3	24,19,34,8	2,11,11	123195185	197	149	0.0620679	0.329276	0.0,0.038,0.0,0.221	0.012,0.041,0.043	0.033	non-MIG
ENSG00000251136	AF117829.1	chr8	-	89722014	89722156	89722014	89722081	89724628	89724966	4,17,22,5	0,0,2,0	0,8,19	6,4,6	224	149	6.45e-08	7.2e-06	1.0,1.0,0.88,1.0	0.0,0.571,0.678	0.554	non-MIG
ENSG00000123200	ZC3H13	chr13	-	45965279	45965432	45965279	45965429	45967503	45968028	46,31,48,42	24,34,32,22	104,33,86	38,15,62	152	149	0.238521	0.79366	0.653,0.472,0.595,0.652	0.728,0.683,0.576	-0.069	non-MIG
ENSG00000123200	ZC3H13	chr13	-	46045390	46045516	46045390	46045513	46051931	46051989	2,8,30,11	0,4,3,2	35,18,20	2,3,3	152	149	0.802443	1	1.0,0.662,0.907,0.844	0.945,0.855,0.867	-0.036	non-MIG
ENSG00000123200	ZC3H13	chr13	-	46045390	46045516	46045390	46045513	46052697	46052759	1,10,5,2	1,4,1,2	15,9,14	1,4,15	152	149	0.746828	1	0.495,0.71,0.831,0.495	0.936,0.688,0.478	-0.068	non-MIG
ENSG00000166510	CCDC68	chr18	-	54942674	54942803	54942674	54942799	54945387	54945477	6,0,1,0	0,0,2,0	0,11,1	0,4,0	153	149	1	1	1.0,NA,0.327,NA	NA,0.728,1.0	-0.201	non-MIG
ENSG00000184371	CSF1	chr1	+	109923165	109924190	109924059	109924190	109921846	109921994	28,25,34,46	1,0,5,0	24,19,32	5,1,5	298	149	0.00590171	0.0644835	0.933,1.0,0.773,1.0	0.706,0.905,0.762	0.135	non-MIG
ENSG00000147606	SLC26A7	chr8	+	91249538	91249844	91249618	91249844	91218887	91219005	0,1,0,0	0,0,4,0	0,8,10	0,0,0	229	149	1	1	NA,1.0,0.0,NA	NA,1.0,1.0	-0.5	non-MIG
ENSG00000132376	INPP5K	chr17	-	1513452	1513561	1513452	1513554	1513871	1513979	26,32,24,15	0,5,8,14	32,46,61	9,5,17	156	149	0.87128	1	1.0,0.859,0.741,0.506	0.773,0.898,0.774	-0.039	non-MIG
ENSG00000110844	PRPF40B	chr12	+	49633013	49633547	49633426	49633547	49632854	49632880	37,28,39,28	0,0,0,0	26,8,60	12,0,0	298	149	0.000427079	0.00863462	1.0,1.0,1.0,1.0	0.52,1.0,1.0	0.16	non-MIG
ENSG00000110844	PRPF40B	chr12	+	49642926	49643016	49642929	49643016	49642579	49642675	1,5,10,6	12,7,19,7	6,2,17	27,0,26	152	149	0.570203	1	0.076,0.412,0.34,0.457	0.179,1.0,0.391	-0.202	non-MIG
ENSG00000205133	TRIQK	chr8	-	92885319	92886735	92885319	92886667	92891988	92892074	36,24,29,8	4,0,6,6	27,55,147	0,2,21	217	149	0.29959	0.898206	0.861,1.0,0.768,0.478	1.0,0.95,0.828	-0.149	non-MIG
ENSG00000205133	TRIQK	chr8	-	92916928	92917010	92916928	92917007	92921502	92921660	9,0,14,5	7,0,0,0	3,13,24	0,4,2	152	149	1	1	0.558,NA,1.0,1.0	1.0,0.761,0.922	-0.042	non-MIG
ENSG00000205133	TRIQK	chr8	-	92891988	92892074	92891988	92892066	92954405	92954564	1,0,4,4	0,0,0,0	1,4,15	0,0,1	157	149	1	1	1.0,NA,1.0,1.0	1.0,1.0,0.934	0.022	non-MIG
ENSG00000205133	TRIQK	chr8	-	92916928	92917010	92916928	92917007	92954405	92954564	11,7,13,8	8,2,3,2	17,20,44	8,15,18	152	149	0.269875	0.852684	0.574,0.774,0.809,0.797	0.676,0.567,0.706	0.089	non-MIG
ENSG00000104047	DTWD1	chr15	+	49630955	49631058	49631000	49631058	49625112	49625431	1,0,0,0	3,0,8,0	0,2,3	4,8,5	194	149	1	1	0.204,NA,0.0,NA	0.0,0.161,0.315	-0.057	non-MIG
ENSG00000104047	DTWD1	chr15	+	49632158	49632302	49632170	49632302	49625112	49625431	6,16,12,8	3,0,2,0	20,56,68	0,3,3	161	149	0.818294	1	0.649,1.0,0.847,1.0	1.0,0.945,0.954	-0.092	non-MIG
ENSG00000164953	TMEM67	chr8	+	93758482	93758576	93758486	93758576	93755777	93755866	13,8,19,5	0,0,0,0	23,46,54	1,0,0	153	149	1	1	1.0,1.0,1.0,1.0	0.957,1.0,1.0	0.014	non-MIG
ENSG00000164944	VIRMA	chr8	-	94495730	94499506	94495730	94495891	94506499	94506717	26,11,25,26	0,0,0,0	41,38,88	2,0,0	298	149	1	1	1.0,1.0,1.0,1.0	0.911,1.0,1.0	0.03	non-MIG
ENSG00000175305	CCNE2	chr8	-	94893890	94893972	94893890	94893944	94894022	94894119	0,6,1,3	40,61,55,67	1,3,2	78,146,97	177	149	0.138413	0.562043	0.0,0.076,0.015,0.036	0.011,0.017,0.017	0.017	non-MIG
ENSG00000156170	NDUFAF6	chr8	+	95036301	95036494	95036370	95036494	95035453	95035576	15,17,24,14	12,0,6,14	9,10,14	3,3,20	218	149	0.353999	0.986423	0.461,1.0,0.732,0.406	0.672,0.695,0.324	0.086	non-MIG
ENSG00000116857	TMEM9	chr1	-	201146739	201146869	201146739	201146848	201151760	201151852	14,9,5,3	294180209170	9,13,10	268387581	170	149	0.317897	0.924356	0.04,0.042,0.021,0.015	0.029,0.029,0.015	0.005	non-MIG
ENSG00000104341	LAPTM4B	chr8	+	97815303	97815401	97815327	97815401	97805352	97805464	2,3,4,3	340282435288	2,11,14	73214151062	173	149	1	1	0.005,0.009,0.008,0.009	0.002,0.007,0.011	0.001	non-MIG
ENSG00000104946	TBC1D17	chr19	+	49888156	49888317	49888230	49888317	49887717	49887834	39,40,22,49	95,95,40,40	52,11,12	59,21,69	223	149	0.420203	1	0.215,0.22,0.269,0.45	0.371,0.259,0.104	0.044	non-MIG
ENSG00000172175	MALT1	chr18	+	58734306	58734566	58734450	58734566	58733396	58733574	22,6,23,14	2,0,0,0	33,32,72	0,0,2	293	149	1	1	0.848,1.0,1.0,1.0	1.0,1.0,0.948	-0.021	non-MIG
ENSG00000156482	RPL30	chr8	-	98042644	98042775	98042644	98042718	98044826	98045088	1911171721742170	0,0,2,0	157926663050	0,0,0	206	149	1	1	1.0,1.0,0.999,1.0	1.0,1.0,1.0	0	non-MIG
ENSG00000156482	RPL30	chr8	-	98042644	98042775	98042644	98042718	98044942	98045088	6067498068986910	131,82,113,173	4946961110149	101122158	206	149	0.0267083	0.187245	0.971,0.978,0.978,0.967	0.973,0.983,0.979	-0.005	non-MIG
ENSG00000156482	RPL30	chr8	-	98042644	98042775	98042644	98042718	98045346	98045399	1902170121552130	0,0,0,0	157826583039	0,0,1	206	149	1	1	1.0,1.0,1.0,1.0	1.0,1.0,1.0	0	non-MIG
ENSG00000066427	ATXN3	chr14	-	92080964	92081061	92080964	92081057	92082299	92082466	60,78,55,51	0,2,0,0	50,44,98	0,0,2	153	149	1	1	1.0,0.974,1.0,1.0	1.0,1.0,0.979	0.001	non-MIG
ENSG00000066427	ATXN3	chr14	-	92083125	92083258	92083125	92083235	92088729	92088817	40,50,45,60	0,0,0,0	66,31,121	1,0,0	172	149	1	1	1.0,1.0,1.0,1.0	0.983,1.0,1.0	0.006	non-MIG
ENSG00000066427	ATXN3	chr14	-	92093745	92093850	92093745	92093831	92096092	92096137	1,0,4,6	42,22,30,30	0,1,7	14,23,43	168	149	0.869172	1	0.021,0.0,0.106,0.151	0.0,0.037,0.126	0.015	non-MIG
ENSG00000066427	ATXN3	chr14	-	92096092	92096137	92096092	92096134	92096673	92096838	45,32,29,38	0,0,2,0	15,35,75	0,0,1	152	149	1	1	1.0,1.0,0.934,1.0	1.0,1.0,0.987	-0.012	non-MIG
ENSG00000156374	PCGF6	chr10	-	103347237	103347319	103347237	103347297	103347394	103347450	0,3,3,0	36,27,24,31	0,2,4	49,89,89	171	149	0.785528	1	0.0,0.088,0.098,0.0	0.0,0.019,0.038	0.028	non-MIG
ENSG00000120093	HOXB3	chr17	-	48552026	48552360	48552026	48552090	48555530	48555618	37,21,41,24	6,0,2,6	53,35,74	8,5,3	298	149	0.939531	1	0.755,1.0,0.911,0.667	0.768,0.778,0.925	0.01	non-MIG
ENSG00000120093	HOXB3	chr17	-	48552026	48552487	48552026	48552090	48555530	48555618	39,20,41,23	6,0,2,6	48,32,72	8,5,3	298	149	0.825483	1	0.765,1.0,0.911,0.657	0.75,0.762,0.923	0.022	non-MIG
ENSG00000120093	HOXB3	chr17	-	48552026	48552632	48552026	48552090	48555530	48555618	38,22,41,23	6,0,2,6	52,34,75	8,5,3	298	149	0.92574	1	0.76,1.0,0.911,0.657	0.765,0.773,0.926	0.011	non-MIG
ENSG00000120093	HOXB3	chr17	-	48552026	48552487	48552026	48552360	48555530	48555618	46,37,13,30	0,1,0,1	27,19,58	5,3,4	276	149	1	1	1.0,0.952,1.0,0.942	0.745,0.774,0.887	0.171	non-MIG
ENSG00000120093	HOXB3	chr17	-	48552026	48552632	48552026	48552360	48555530	48555618	48,44,13,34	0,1,0,1	34,26,72	5,3,4	298	149	1	1	1.0,0.957,1.0,0.944	0.773,0.813,0.9	0.147	non-MIG
ENSG00000120093	HOXB3	chr17	-	48552026	48552632	48552026	48552487	48555530	48555618	55,34,20,27	2,0,0,0	47,20,79	0,0,2	294	149	1	1	0.933,1.0,1.0,1.0	1.0,1.0,0.952	-0.001	non-MIG
ENSG00000127314	RAP1B	chr12	+	68624507	68624873	68624670	68624873	68610907	68611043	4,4,2,12	4,4,8,4	5,14,13	6,6,2	298	149	0.147756	0.582478	0.333,0.333,0.111,0.6	0.294,0.538,0.765	-0.188	non-MIG
ENSG00000127314	RAP1B	chr12	+	68648698	68648781	68648705	68648781	68610907	68611043	90,58,62,69	0,0,4,0	115119121	4,2,5	156	149	0.0478831	0.279004	1.0,1.0,0.937,1.0	0.965,0.983,0.959	0.015	non-MIG
ENSG00000251247	ZNF345	chr19	+	36851727	36851904	36851829	36851904	36850929	36850968	3,8,8,6	13,6,17,17	2,3,21	21,14,18	251	149	0.676183	1	0.12,0.442,0.218,0.173	0.054,0.113,0.409	0.046	non-MIG
ENSG00000070756	PABPC1	chr8	-	100704925	100705056	100704925	100705029	100705588	100705673	2120223920942810	0,0,0,4	138816563432	0,0,1	176	149	1	1	1.0,1.0,1.0,0.998	1.0,1.0,1.0	0	non-MIG
ENSG00000070756	PABPC1	chr8	-	100709458	100709731	100709458	100709673	100712361	100712457	3041272028253580	0,0,0,6	178925444915	0,1,0	207	149	1	1	1.0,1.0,1.0,0.998	1.0,0.999,1.0	0	non-MIG
ENSG00000120963	ZNF706	chr8	-	101202332	101202452	101202332	101202447	101204649	101204779	2,0,1,5	7,0,1,0	3,2,0	4,6,5	154	149	1	1	0.217,NA,0.492,1.0	0.421,0.244,0.0	0.348	non-MIG
ENSG00000120963	ZNF706	chr8	-	101202332	101202452	101202332	101202447	101205434	101205732	2,0,1,1	15,1,7,7	1,1,2	2,5,12	154	149	0.533146	1	0.114,0.0,0.121,0.121	0.326,0.162,0.139	-0.12	non-MIG
ENSG00000076770	MBNL3	chrX	-	132386660	132386811	132386660	132386706	132390846	132391083	44,34,37,36	0,0,2,1	102153208	4,1,1	254	149	1	1	1.0,1.0,0.916,0.955	0.937,0.989,0.992	-0.005	non-MIG
ENSG00000175826	CTDNEP1	chr17	-	7247063	7247182	7247063	7247177	7247276	7247343	567431486626	13,10,12,4	628784726	4,0,3	154	149	0.00835141	0.0833302	0.977,0.977,0.975,0.993	0.993,1.0,0.996	-0.016	non-MIG
ENSG00000162434	JAK1	chr1	-	64866865	64867079	64866865	64867076	64869310	64869474	4,2,0,0	1,0,0,1	6,1,3	4,2,4	152	149	1	1	0.797,1.0,NA,0.0	0.595,0.329,0.424	0.15	non-MIG
ENSG00000162434	JAK1	chr1	-	64866865	64867208	64866865	64867076	64869310	64869474	168,108,83,119	1,0,0,1	189122302	4,2,4	281	149	0.0776779	0.38504	0.989,1.0,1.0,0.984	0.962,0.97,0.976	0.024	non-MIG
ENSG00000162434	JAK1	chr1	-	64866865	64867208	64866865	64867079	64869310	64869474	168,106,85,119	4,0,0,0	183121299	0,0,0	278	149	1	1	0.957,1.0,1.0,1.0	1.0,1.0,1.0	-0.011	non-MIG
ENSG00000162434	JAK1	chr1	-	64873369	64876473	64873369	64873523	64879024	64879148	8,3,4,1	153,75,75,90	8,3,8	90116175	298	149	0.434842	1	0.025,0.02,0.026,0.006	0.043,0.013,0.022	-0.007	non-MIG
ENSG00000229956	ZRANB2-AS2	chr1	+	71091652	71091704	71091663	71091704	71081363	71081413	0,0,0,0	0,0,1,0	1,2,0	5,4,6	160	149	1	1	NA,NA,0.0,NA	0.157,0.318,0.0	-0.158	non-MIG
ENSG00000245498	AP000866.1	chr11	+	124805266	124805504	124805319	124805504	124804730	124804848	1,0,2,2	2,2,0,2	2,5,2	0,1,3	202	149	0.0593527	0.31838	0.269,0.0,1.0,0.425	1.0,0.787,0.33	-0.282	non-MIG
ENSG00000063854	HAGH	chr16	-	1809753	1810887	1809753	1809833	1812358	1812419	18,16,14,5	0,0,0,0	4,5,17	1,0,1	298	149	1	1	1.0,1.0,1.0,1.0	0.667,1.0,0.895	0.146	non-MIG
ENSG00000169896	ITGAM	chr16	+	31297741	31297954	31297744	31297954	31297513	31297654	0,0,2,0	0,0,0,0	0,2,2	0,0,2	152	149	1	1	NA,NA,1.0,NA	NA,1.0,0.495	0.252	non-MIG
ENSG00000162650	ATXN7L2	chr1	+	109488846	109490128	109489929	109490128	109487517	109487804	2,18,4,2	0,0,0,2	8,4,13	0,0,0	298	149	1	1	1.0,1.0,1.0,0.333	1.0,1.0,1.0	-0.167	non-MIG
ENSG00000147655	RSPO2	chr8	-	107958079	107958268	107958079	107958265	107960673	107960817	1,4,4,4	0,0,2,0	0,3,7	0,0,0	152	149	1	1	1.0,1.0,0.662,1.0	NA,1.0,1.0	-0.085	non-MIG
ENSG00000147642	SYBU	chr8	-	109642727	109642932	109642727	109642929	109644635	109644716	18,4,14,16	7,8,5,6	4,2,0	0,0,1	152	149	0.00183801	0.026968	0.716,0.329,0.733,0.723	1.0,1.0,0.0	-0.041	non-MIG
ENSG00000147642	SYBU	chr8	-	109642727	109642947	109642727	109642929	109644635	109644716	6,0,1,1	7,8,5,6	0,0,0	0,0,1	167	149	1	1	0.433,0.0,0.151,0.129	NA,NA,0.0	0.178	non-MIG
ENSG00000147642	SYBU	chr8	-	109642727	109642947	109642727	109642932	109644635	109644716	3,0,1,0	15,4,14,15	0,0,0	4,2,0	164	149	1	1	0.154,0.0,0.061,0.0	0.0,0.0,NA	0.054	non-MIG
ENSG00000134313	KIDINS220	chr2	-	8812394	8812496	8812394	8812493	8813236	8813335	2,13,7,6	12,17,4,11	7,9,18	24,5,44	152	149	0.853019	1	0.14,0.428,0.632,0.348	0.222,0.638,0.286	0.005	non-MIG
ENSG00000173064	HECTD4	chr12	-	112171116	112171347	112171116	112171263	112172670	112172861	14,4,12,16	57,54,53,49	19,0,20	35,30,87	233	149	0.758912	1	0.136,0.045,0.126,0.173	0.258,0.0,0.128	-0.009	non-MIG
ENSG00000173064	HECTD4	chr12	-	112252423	112252558	112252423	112252528	112254042	112254162	0,2,0,2	19,19,13,13	2,2,0	22,27,66	179	149	1	1	0.0,0.081,0.0,0.114	0.07,0.058,0.0	0.006	non-MIG
ENSG00000143842	SOX13	chr1	+	204121870	204121985	204121899	204121985	204117592	204117707	4,1,1,4	53,44,57,107	2,0,5	54,12,47	178	149	0.565201	1	0.059,0.019,0.014,0.03	0.03,0.0,0.082	-0.007	non-MIG
ENSG00000246985	SOCS2-AS1	chr12	-	93545070	93545398	93545070	93545358	93566743	93566970	2,0,0,2	3,2,0,4	0,0,1	2,2,0	189	149	1	1	0.345,0.0,NA,0.283	0.0,0.0,1.0	-0.124	non-MIG
ENSG00000227036	LINC00511	chr17	-	72420699	72421066	72420699	72420964	72428235	72428298	0,0,2,0	0,0,2,0	0,0,2	0,0,0	251	149	1	1	NA,NA,0.372,NA	NA,NA,1.0	-0.628	non-MIG
ENSG00000167524	RSKR	chr17	-	28613439	28613688	28613439	28613685	28614086	28614185	0,0,0,5	0,0,0,6	6,2,5	2,0,0	152	149	1	1	NA,NA,NA,0.45	0.746,1.0,1.0	-0.465	non-MIG
ENSG00000025434	NR1H3	chr11	+	47259785	47259979	47259790	47259979	47259179	47259259	3,0,0,2	4,2,2,2	2,1,1	0,1,2	154	149	0.0444687	0.265537	0.421,0.0,0.0,0.492	1.0,0.492,0.326	-0.378	non-MIG
ENSG00000025434	NR1H3	chr11	+	47261546	47262018	47261918	47262018	47261240	47261449	40,17,21,23	0,4,0,1	33,18,41	0,0,1	298	149	0.350991	0.980732	1.0,0.68,1.0,0.92	1.0,1.0,0.953	-0.084	non-MIG
ENSG00000156787	TBC1D31	chr8	+	123109473	123109620	123109527	123109620	123109316	123109396	30,16,22,24	0,0,0,0	30,50,53	1,0,0	203	149	1	1	1.0,1.0,1.0,1.0	0.957,1.0,1.0	0.014	non-MIG
ENSG00000156787	TBC1D31	chr8	+	123129065	123129218	123129069	123129218	123126507	123126687	1,0,0,3	10,1,2,2	3,0,5	1,7,11	153	149	0.0498218	0.286187	0.089,0.0,0.0,0.594	0.745,0.0,0.307	-0.18	non-MIG
ENSG00000156787	TBC1D31	chr8	+	123129065	123129218	123129069	123129218	123128280	123128513	17,11,32,16	6,0,0,2	26,18,54	1,0,1	153	149	0.0155086	0.129288	0.734,1.0,1.0,0.886	0.962,1.0,0.981	-0.076	non-MIG
ENSG00000156802	ATAD2	chr8	-	123349284	123349444	123349284	123349421	123356388	123356477	126139135169	0,4,2,0	133,83,254	1,0,2	172	149	1	1	1.0,0.968,0.983,1.0	0.991,1.0,0.991	-0.006	non-MIG
ENSG00000156802	ATAD2	chr8	-	123369820	123370024	123369820	123370022	123370902	123370990	130177136161	0,0,4,4	184,47,304	0,0,0	151	149	1	1	1.0,1.0,0.971,0.975	1.0,1.0,1.0	-0.013	non-MIG
ENSG00000253227	AC090192.2	chr8	+	124276113	124276394	124276279	124276394	124275730	124275834	0,0,2,0	0,0,0,0	0,0,0	0,1,0	298	149	1	1	NA,NA,1.0,NA	NA,0.0,NA	1	non-MIG
ENSG00000170873	MTSS1	chr8	-	124556231	124556405	124556231	124556354	124562781	124562992	46,7,18,30	2,1,2,0	0,8,10	2,0,4	200	149	0.0365523	0.231939	0.945,0.839,0.87,1.0	0.0,1.0,0.651	0.363	non-MIG
ENSG00000173113	TRMT112	chr11	-	64317057	64317147	64317057	64317132	64317263	64317365	881545688577	6,2,9,4	138317881624	19,46,27	164	149	0.000112418	0.00313752	0.993,0.996,0.986,0.992	0.985,0.972,0.982	0.012	non-MIG
ENSG00000129292	PHF20L1	chr8	+	132799082	132799172	132799094	132799172	132798771	132798860	0,0,0,2	0,3,4,0	0,2,0	0,2,6	161	149	1	1	NA,0.0,0.0,1.0	NA,0.481,0.0	0.093	non-MIG
ENSG00000129292	PHF20L1	chr8	+	132804580	132804740	132804611	132804740	132803818	132804032	0,1,0,0	9,2,11,5	0,1,3	20,17,7	180	149	0.45468	1	0.0,0.293,0.0,0.0	0.0,0.046,0.262	-0.029	non-MIG
ENSG00000129292	PHF20L1	chr8	+	132804580	132804740	132804614	132804740	132803818	132804032	4,4,1,1	49,26,57,20	2,2,8	62,35,65	183	149	0.569499	1	0.062,0.111,0.014,0.039	0.026,0.044,0.091	0.003	non-MIG
ENSG00000129292	PHF20L1	chr8	+	132804611	132804740	132804614	132804740	132803818	132804032	13,5,12,6	49,26,57,20	22,18,12	62,35,65	152	149	0.217787	0.749267	0.206,0.159,0.171,0.227	0.258,0.335,0.153	-0.058	non-MIG
ENSG00000117859	OSBPL9	chr1	+	51760665	51760780	51760689	51760780	51756319	51756358	0,0,0,0	75,51,65,69	4,6,3	36,81,125	173	149	0.00112312	0.0181855	0.0,0.0,0.0,0.0	0.087,0.06,0.02	-0.056	non-MIG
ENSG00000027869	SH2D2A	chr1	-	156814204	156814324	156814204	156814294	156815036	156815221	0,0,0,2	13,0,0,5	1,0,0	0,4,2	179	149	1	1	0.0,NA,NA,0.25	1.0,0.0,0.0	-0.208	non-MIG
ENSG00000171045	TSNARE1	chr8	-	142300485	142300647	142300485	142300644	142314383	142314440	5,9,5,1	12,14,8,4	7,0,8	6,3,11	152	149	0.781184	1	0.29,0.387,0.38,0.197	0.534,0.0,0.416	-0.003	non-MIG
ENSG00000171045	TSNARE1	chr8	-	142315002	142315092	142315002	142315089	142318543	142318634	3,7,7,8	6,0,0,0	15,2,11	2,0,1	152	149	0.724327	1	0.329,1.0,1.0,1.0	0.88,1.0,0.915	-0.099	non-MIG
ENSG00000171045	TSNARE1	chr8	-	142300485	142300647	142300485	142300644	142330900	142330970	7,0,0,1	0,0,0,0	0,0,0	0,0,2	152	149	1	1	1.0,NA,NA,1.0	NA,NA,0.0	1	non-MIG
ENSG00000167216	KATNAL2	chr18	+	47054395	47054438	47054398	47054438	47052879	47053046	8,0,1,0	2,1,8,0	4,5,6	0,4,4	152	149	1	1	0.797,0.0,0.109,NA	1.0,0.551,0.595	-0.413	non-MIG
ENSG00000181790	ADGRB1	chr8	+	142478186	142478360	142478195	142478360	142477384	142477549	0,8,4,0	7,3,10,3	2,0,0	0,0,1	158	149	1	1	0.0,0.715,0.274,0.0	1.0,NA,0.0	-0.253	non-MIG
ENSG00000064651	SLC12A2	chr5	+	128184722	128184856	128184788	128184856	128184365	128184501	7,2,6,0	72,46,47,50	10,3,7	69131207	215	149	0.634234	1	0.063,0.029,0.081,0.0	0.091,0.016,0.023	0	non-MIG
ENSG00000133805	AMPD3	chr11	+	10484819	10485039	10484905	10485039	10482062	10482225	0,2,6,2	0,0,0,2	1,6,14	0,0,0	235	149	1	1	NA,1.0,1.0,0.388	1.0,1.0,1.0	-0.204	non-MIG
ENSG00000250571	GLI4	chr8	+	143274703	143274802	143274719	143274802	143269357	143269520	35,30,51,16	13,15,8,4	67,25,58	11,2,8	165	149	0.0125371	0.111517	0.709,0.644,0.852,0.783	0.846,0.919,0.867	-0.13	non-MIG
ENSG00000184428	TOP1MT	chr8	-	143325345	143325533	143325345	143325478	143326221	143326344	107,75,94,95	0,0,6,2	139,13,185	0,2,0	204	149	0.74394	1	1.0,1.0,0.92,0.972	1.0,0.826,1.0	0.031	non-MIG
ENSG00000148399	DPH7	chr9	-	137574751	137574846	137574751	137574843	137576079	137576167	0,2,6,1	12,4,5,8	6,9,7	29,18,35	152	149	0.635382	1	0.0,0.329,0.541,0.109	0.169,0.329,0.164	0.024	non-MIG
ENSG00000204839	MROH6	chr8	-	143570242	143570417	143570242	143570380	143570472	143570657	3,3,0,1	46,40,11,49	1,0,3	11,1,43	186	149	0.769347	1	0.05,0.057,0.0,0.016	0.068,0.0,0.053	-0.01	non-MIG
ENSG00000165806	CASP7	chr10	+	113721000	113721168	113721031	113721168	113697493	113697603	13,6,7,3	143,113,124,98	12,12,7	145142195	180	149	0.721019	1	0.07,0.042,0.045,0.025	0.064,0.065,0.029	-0.007	non-MIG
ENSG00000147813	NAPRT	chr8	-	143574786	143575093	143574786	143574900	143575190	143575345	113,71,73,39	0,0,4,0	66,42,97	0,0,0	298	149	1	1	1.0,1.0,0.901,1.0	1.0,1.0,1.0	-0.025	non-MIG
ENSG00000147813	NAPRT	chr8	-	143574784	143575345	143574784	143574900	143575422	143575525	114,64,79,43	2,0,7,2	79,41,130	2,0,0	298	149	0.00613831	0.0655803	0.966,1.0,0.849,0.915	0.952,1.0,1.0	-0.051	non-MIG
ENSG00000178719	GRINA	chr8	+	143991877	143992373	143992244	143992373	143991691	143991804	351175180174	1,0,1,0	316493510	0,1,0	298	149	1	1	0.994,1.0,0.989,1.0	1.0,0.996,1.0	-0.003	non-MIG
ENSG00000185803	SLC52A2	chr8	+	144359622	144360493	144360114	144360493	144359183	144359423	207,175,97,100	2,2,2,0	229,70,255	4,0,2	298	149	0.737848	1	0.981,0.978,0.96,1.0	0.966,1.0,0.985	-0.004	non-MIG
ENSG00000185803	SLC52A2	chr8	+	144359622	144360493	144360171	144360493	144359187	144359423	147,154,101,95	0,2,0,0	235,70,253	0,0,0	298	149	1	1	1.0,0.975,1.0,1.0	1.0,1.0,1.0	-0.006	non-MIG
ENSG00000185803	SLC52A2	chr8	+	144360114	144360493	144360171	144360493	144359187	144359423	32,21,37,17	0,2,0,0	61,15,54	0,0,0	206	149	1	1	1.0,0.884,1.0,1.0	1.0,1.0,1.0	-0.029	non-MIG
ENSG00000185803	SLC52A2	chr8	+	144360589	144360713	144360600	144360713	144359622	144360493	129,99,68,73	0,1,2,0	97,69,112	0,0,1	160	149	1	1	1.0,0.989,0.969,1.0	1.0,1.0,0.991	-0.008	non-MIG
ENSG00000182325	FBXL6	chr8	-	144356299	144356549	144356299	144356531	144356599	144356713	7,7,3,8	44,21,30,17	7,2,14	78,35,59	167	149	0.15836	0.607492	0.124,0.229,0.082,0.296	0.074,0.049,0.175	0.083	non-MIG
ENSG00000173137	ADCK5	chr8	+	144390855	144391056	144390860	144391056	144383080	144383230	1,1,0,0	0,0,0,6	0,0,4	0,0,0	154	149	1	1	1.0,1.0,NA,0.0	NA,NA,1.0	-0.333	non-MIG
ENSG00000173137	ADCK5	chr8	+	144390855	144391056	144390860	144391056	144390670	144390746	12,12,2,10	0,0,2,6	6,2,18	0,0,2	154	149	0.0240575	0.174168	1.0,1.0,0.492,0.617	1.0,1.0,0.897	-0.188	non-MIG
ENSG00000173137	ADCK5	chr8	+	144391579	144391866	144391782	144391866	144391360	144391474	19,15,14,4	0,0,0,0	42,7,54	2,0,0	298	149	1	1	1.0,1.0,1.0,1.0	0.913,1.0,1.0	0.029	non-MIG
ENSG00000158296	SLC13A3	chr20	-	46592403	46592529	46592403	46592446	46596156	46596342	4,4,1,0	0,0,1,0	0,2,0	0,0,0	232	149	1	1	1.0,1.0,0.391,NA	NA,1.0,NA	-0.203	non-MIG
ENSG00000160948	VPS28	chr8	-	144423616	144424132	144423616	144423922	144424214	144424268	143,109,87,63	0,0,0,0	156202226	2,0,0	298	149	1	1	1.0,1.0,1.0,1.0	0.975,1.0,1.0	0.008	non-MIG
ENSG00000160948	VPS28	chr8	-	144424214	144424819	144424214	144424268	144424945	144425772	155121129121	0,0,0,0	240238300	0,2,0	298	149	1	1	1.0,1.0,1.0,1.0	1.0,0.983,1.0	0.006	non-MIG
ENSG00000160948	VPS28	chr8	-	144424945	144425051	144424945	144425000	144425682	144425772	176130140101	19,0,4,2	233273346	6,17,7	200	149	0.596769	1	0.873,1.0,0.963,0.974	0.967,0.923,0.974	-0.002	non-MIG
ENSG00000167702	KIFC2	chr8	+	144468535	144468650	144468586	144468650	144468328	144468406	119,82,50,47	4,0,0,0	21,0,40	0,0,0	200	149	1	1	0.957,1.0,1.0,1.0	1.0,NA,1.0	-0.011	non-MIG
ENSG00000160957	RECQL4	chr8	-	144514935	144515072	144514935	144515042	144515149	144515242	153,125,87,122	2,5,5,2	121,15,136	4,0,0	179	149	0.0672603	0.347023	0.985,0.954,0.935,0.981	0.962,1.0,1.0	-0.024	non-MIG
ENSG00000160957	RECQL4	chr8	-	144515987	144516764	144515987	144516413	144517049	144517190	553389366441	28,8,7,4	468,43,358	14,0,14	298	149	0.550924	1	0.908,0.96,0.963,0.982	0.944,1.0,0.927	-0.004	non-MIG
ENSG00000196150	ZNF250	chr8	-	144889932	144890074	144889932	144890059	144890307	144890403	10,8,5,5	41,26,23,43	9,16,17	18,17,55	164	149	0.00724506	0.0744469	0.181,0.218,0.165,0.096	0.312,0.461,0.219	-0.166	non-MIG
ENSG00000198954	KIFBP	chr10	+	69005045	69005125	69005096	69005125	69000423	69000522	104,48,59,73	0,0,0,0	96188232	0,2,0	200	149	1	1	1.0,1.0,1.0,1.0	1.0,0.986,1.0	0.005	non-MIG
ENSG00000174485	DENND4A	chr15	-	65700543	65700675	65700543	65700672	65701050	65701192	12,10,8,7	9,5,12,24	11,13,20	1,12,30	152	149	0.278854	0.866205	0.567,0.662,0.395,0.222	0.915,0.515,0.395	-0.147	non-MIG
ENSG00000129219	PLD2	chr17	+	4818001	4818385	4818296	4818385	4817145	4817259	45,25,47,32	0,0,0,2	15,12,78	0,0,0	298	149	1	1	1.0,1.0,1.0,0.889	1.0,1.0,1.0	-0.028	non-MIG
ENSG00000140600	SH3GL3	chr15	+	83568528	83568672	83568535	83568672	83565133	83565206	63,43,58,40	18,6,27,16	80,81,96	16,20,25	156	149	0.233197	0.782602	0.77,0.873,0.672,0.705	0.827,0.795,0.786	-0.048	non-MIG
ENSG00000262668	AJ003147.2	chr16	+	3191237	3191337	3191240	3191337	3189748	3189798	8,0,13,0	2,0,0,2	14,14,8	1,2,6	152	149	1	1	0.797,NA,1.0,0.0	0.932,0.873,0.567	-0.192	non-MIG
ENSG00000178445	GLDC	chr9	-	6565353	6565439	6565353	6565429	6587140	6587283	4,2,2,1	60,33,40,37	4,7,1	118,33,152	159	149	0.522817	1	0.059,0.054,0.045,0.025	0.031,0.166,0.006	-0.022	non-MIG
ENSG00000137845	ADAM10	chr15	-	58640776	58640960	58640776	58640830	58643885	58643978	107,69,86,107	0,0,2,0	157164213	0,0,0	279	149	1	1	1.0,1.0,0.958,1.0	1.0,1.0,1.0	-0.01	non-MIG
ENSG00000107372	ZFAND5	chr9	-	72360627	72360787	72360627	72360784	72364695	72365235	164,67,63,116	2,1,0,5	150,63,103	0,4,5	152	149	0.31209	0.918306	0.988,0.985,1.0,0.958	1.0,0.939,0.953	0.019	non-MIG
ENSG00000164985	PSIP1	chr9	-	15470635	15471311	15470635	15471231	15472631	15472750	14,9,4,2	27,23,33,53	14,24,29	52,64,159	229	149	0.435111	1	0.252,0.203,0.073,0.024	0.149,0.196,0.106	-0.012	non-MIG
ENSG00000277791	PSMB3	chr17	+	38760430	38760608	38760507	38760608	38755882	38755990	730394599489	1,0,0,0	114529761891	0,0,0	226	149	1	1	0.998,1.0,1.0,1.0	1.0,1.0,1.0	0	non-MIG
ENSG00000188352	FOCAD	chr9	+	20764868	20765073	20764873	20765073	20758089	20758191	21,11,38,14	0,1,0,0	44,67,99	0,0,3	154	149	1	1	1.0,0.914,1.0,1.0	1.0,1.0,0.97	-0.011	non-MIG
ENSG00000099810	MTAP	chr9	+	21859285	21859425	21859302	21859425	21854630	21854870	0,0,0,3	35,18,23,25	0,0,2	68119184	166	149	1	1	0.0,0.0,0.0,0.097	0.0,0.0,0.01	0.021	non-MIG
ENSG00000121753	ADGRB2	chr1	-	31728181	31728280	31728181	31728277	31728597	31728633	67,73,43,80	32,31,17,38	54,18,111	5,3,35	152	149	0.0019825	0.0287052	0.672,0.698,0.713,0.674	0.914,0.855,0.757	-0.153	non-MIG
ENSG00000064490	RFXANK	chr19	+	19196962	19197046	19196965	19197046	19193938	19194133	48,42,56,26	90,63,110,22	82,94,89	84108158	152	149	0.367564	1	0.343,0.395,0.333,0.537	0.489,0.46,0.356	-0.033	non-MIG
ENSG00000107105	ELAVL2	chr9	-	23690103	23692887	23690103	23692884	23693447	23693486	3,1,6,0	4,4,0,2	2,2,2	8,0,2	152	149	0.748921	1	0.424,0.197,1.0,0.0	0.197,1.0,0.495	-0.159	non-MIG
ENSG00000107105	ELAVL2	chr9	-	23690103	23692887	23690103	23692884	23701378	23701604	5,2,2,2	17,10,12,14	1,18,9	27,57,76	152	149	0.66297	1	0.224,0.164,0.14,0.123	0.035,0.236,0.104	0.038	non-MIG
ENSG00000107105	ELAVL2	chr9	-	23690103	23692887	23690103	23692884	23704917	23705071	1,1,2,0	0,0,0,0	3,2,2	0,0,1	152	149	1	1	1.0,1.0,1.0,NA	1.0,1.0,0.662	0.113	non-MIG
ENSG00000107105	ELAVL2	chr9	-	23762005	23762249	23762005	23762246	23765008	23765099	6,0,2,3	0,0,0,3	2,7,3	0,0,0	152	149	1	1	1.0,NA,1.0,0.495	1.0,1.0,1.0	-0.168	non-MIG
ENSG00000107105	ELAVL2	chr9	-	23762005	23762249	23762005	23762246	23821226	23821480	2,2,4,7	0,0,0,0	2,3,2	1,0,0	152	149	1	1	1.0,1.0,1.0,1.0	0.662,1.0,1.0	0.113	non-MIG
ENSG00000107105	ELAVL2	chr9	-	23762005	23762249	23762005	23762246	23821604	23821848	53,23,35,34	0,0,0,4	57,30,40	4,0,0	152	149	0.505806	1	1.0,1.0,1.0,0.893	0.933,1.0,1.0	-0.004	non-MIG
ENSG00000137074	APTX	chr9	-	32987543	32987846	32987543	32987731	32988082	32988124	22,22,14,7	50,36,77,50	88,57,66	32,23,78	264	149	2.25e-08	2.94e-06	0.199,0.256,0.093,0.073	0.608,0.583,0.323	-0.349	non-MIG
ENSG00000137074	APTX	chr9	-	32987543	32987846	32987543	32987731	32989758	32989895	23,24,16,7	0,4,4,0	93,63,66	18,17,13	264	149	0.0262537	0.185899	1.0,0.772,0.693,1.0	0.745,0.677,0.741	0.145	non-MIG
ENSG00000137074	APTX	chr9	-	32987543	32988129	32987543	32987731	32989758	32989895	66,69,70,47	0,4,4,0	173114158	18,17,13	298	149	2.64e-05	0.0010546	1.0,0.896,0.897,1.0	0.828,0.77,0.859	0.129	non-MIG
ENSG00000137074	APTX	chr9	-	32987543	32988129	32987543	32987846	32989758	32989895	44,48,57,40	1,2,2,0	85,62,103	5,6,0	298	149	0.0870683	0.416317	0.957,0.923,0.934,1.0	0.895,0.838,1.0	0.042	non-MIG
ENSG00000137074	APTX	chr9	-	32988082	32988129	32988082	32988124	32989758	32989895	50,48,59,41	57,46,46,53	90,66,96	64,37,114	154	149	0.24883	0.812462	0.459,0.502,0.554,0.428	0.576,0.633,0.449	-0.067	non-MIG
