## Supplemental table 3b for "Role of U11/U12 minor spliceosome gene *ZCRB1* in Ciliogenesis and WNT Signaling" (part 3 of 3)

### Sheet: 3.A.2 (continued)
Ensembl Gene Stable ID	Gene Name	chr	strand	longExonStart_0base	longExonEnd	shortES	shortEE	flankingES	flankingEE	IJC_ZCRB1_KD	SJC_ZCRB1_KD	IJC_WT_HEK	SJC_WT_HEK	IncFormLen	SkipFormLen	P.Value	FDR	IncLevel_ZCRB1_KD	IncLevel_WT_HEK	IncLevelDifference_ZCRB1_KD_vs_WT_HEK	Gene type
ENSG00000135723	FHOD1	chr16	-	67231636	67231838	67231636	67231819	67232038	67232194	1,13,0,0	20,28,12,27	10,1,10	94,14,70	168	149	0.878729	1	0.042,0.292,0.0,0.0	0.086,0.06,0.112	-0.003	non-MIG
ENSG00000135723	FHOD1	chr16	-	67236556	67236733	67236556	67236725	67236965	67237114	47,3,12,22	0,0,0,0	62,2,25	2,0,0	157	149	1	1	1.0,1.0,1.0,1.0	0.967,1.0,1.0	0.011	non-MIG
ENSG00000135723	FHOD1	chr16	-	67238379	67238471	67238379	67238447	67238902	67238967	2,2,2,0	15,29,16,10	1,0,5	57,15,71	173	149	0.771998	1	0.103,0.056,0.097,0.0	0.015,0.0,0.057	0.04	non-MIG
ENSG00000230453	ANKRD18B	chr9	+	33543181	33543255	33543184	33543255	33541146	33541227	4,0,0,2	10,11,6,2	4,0,21	10,0,29	152	149	1	1	0.282,0.0,0.0,0.495	0.282,NA,0.415	-0.154	non-MIG
ENSG00000228630	HOTAIR	chr12	-	53965963	53966083	53965963	53966059	53966275	53966377	8,14,5,4	0,1,9,0	9,6,11	0,2,6	173	149	0.399796	1	1.0,0.923,0.324,1.0	1.0,0.721,0.612	0.034	non-MIG
ENSG00000228630	HOTAIR	chr12	-	53965963	53966087	53965963	53966059	53966275	53966377	19,14,18,4	0,1,9,0	17,8,37	0,2,6	177	149	0.891731	1	1.0,0.922,0.627,1.0	1.0,0.771,0.838	0.018	non-MIG
ENSG00000228630	HOTAIR	chr12	-	53965963	53966087	53965963	53966083	53966275	53966377	11,2,13,0	0,2,0,0	8,2,28	0,0,2	153	149	1	1	1.0,0.493,1.0,NA	1.0,1.0,0.932	-0.146	non-MIG
ENSG00000143815	LBR	chr1	-	225410290	225410818	225410290	225410416	225411336	225411440	25,28,19,19	146218316144	39,47,52	516756750	298	149	0.00443815	0.051956	0.079,0.06,0.029,0.062	0.036,0.03,0.034	0.024	non-MIG
ENSG00000213930	GALT	chr9	+	34647474	34647567	34647491	34647567	34647088	34647258	10,1,5,1	51,28,41,21	0,6,11	52,45,98	166	149	0.533575	1	0.15,0.031,0.099,0.041	0.0,0.107,0.092	0.014	non-MIG
ENSG00000213930	GALT	chr9	+	34647474	34647567	34647540	34647567	34647088	34647258	22,12,21,4	0,0,2,6	31,25,60	0,2,7	215	149	0.684161	1	1.0,1.0,0.879,0.316	1.0,0.897,0.856	-0.119	non-MIG
ENSG00000213930	GALT	chr9	+	34647491	34647567	34647540	34647567	34647088	34647258	63,39,57,25	0,0,2,6	83,64,147	0,2,7	198	149	0.893421	1	1.0,1.0,0.955,0.758	1.0,0.96,0.94	-0.038	non-MIG
ENSG00000213930	GALT	chr9	+	34647491	34647961	34647831	34647961	34647088	34647258	64,52,54,27	0,0,4,1	64,69,137	0,2,1	298	149	0.925436	1	1.0,1.0,0.871,0.931	1.0,0.945,0.986	-0.026	non-MIG
ENSG00000213930	GALT	chr9	+	34647540	34648171	34648114	34648171	34647088	34647258	6,6,15,10	0,0,2,0	4,4,14	0,0,0	298	149	1	1	1.0,1.0,0.789,1.0	1.0,1.0,1.0	-0.053	non-MIG
ENSG00000213930	GALT	chr9	+	34648047	34648171	34648114	34648171	34647088	34647258	6,5,10,4	0,0,2,0	4,1,2	0,0,0	216	149	1	1	1.0,1.0,0.775,1.0	1.0,1.0,1.0	-0.056	non-MIG
ENSG00000213930	GALT	chr9	+	34647656	34647961	34647831	34647961	34647491	34647567	51,53,39,16	0,0,2,0	54,49,112	0,0,0	298	149	1	1	1.0,1.0,0.907,1.0	1.0,1.0,1.0	-0.023	non-MIG
ENSG00000213930	GALT	chr9	+	34648047	34648171	34648114	34648171	34647656	34647961	6,8,12,4	57,38,75,22	5,5,5	50,81,77	216	149	0.0180154	0.144857	0.068,0.127,0.099,0.111	0.065,0.041,0.043	0.052	non-MIG
ENSG00000213930	GALT	chr9	+	34648047	34648171	34648091	34648171	34647831	34647961	4,3,6,4	2,0,0,0	2,5,4	0,0,2	193	149	1	1	0.607,1.0,1.0,1.0	1.0,1.0,0.607	0.033	non-MIG
ENSG00000213930	GALT	chr9	+	34648091	34648171	34648114	34648171	34647831	34647961	4,5,6,0	57,38,75,22	3,0,3	50,81,77	172	149	0.0286322	0.194552	0.057,0.102,0.065,0.0	0.049,0.0,0.033	0.029	non-MIG
ENSG00000213930	GALT	chr9	+	34648333	34648894	34648761	34648894	34648114	34648171	46,42,61,21	4,0,0,0	28,68,99	4,0,1	298	149	0.368268	1	0.852,1.0,1.0,1.0	0.778,1.0,0.98	0.044	non-MIG
ENSG00000137070	IL11RA	chr9	+	34660803	34660936	34660853	34660936	34660503	34660600	5,2,1,6	11,6,17,3	2,2,7	9,4,21	199	149	0.920933	1	0.254,0.2,0.042,0.6	0.143,0.272,0.2	0.069	non-MIG
ENSG00000137094	DNAJB5	chr9	+	34990347	34990611	34990498	34990611	34989744	34989831	3,2,0,1	4,0,0,0	0,0,2	0,0,0	298	149	1	1	0.273,1.0,NA,1.0	NA,NA,1.0	-0.242	non-MIG
ENSG00000137094	DNAJB5	chr9	+	34996264	34996866	34996394	34996866	34993199	34993444	78,49,30,47	2,0,0,4	34,10,30	0,0,0	279	149	0.442546	1	0.954,1.0,1.0,0.863	1.0,1.0,1.0	-0.046	non-MIG
ENSG00000165304	MELK	chr9	+	36607574	36607673	36607578	36607673	36599393	36599486	110,75,90,146	0,0,0,0	99160223	3,0,0	153	149	1	1	1.0,1.0,1.0,1.0	0.97,1.0,1.0	0.01	non-MIG
ENSG00000165275	TRMT10B	chr9	+	37762542	37762685	37762576	37762685	37761902	37762117	0,2,2,1	19,15,28,21	2,1,6	18,9,28	183	149	0.0200861	0.155033	0.0,0.098,0.055,0.037	0.083,0.083,0.149	-0.057	non-MIG
ENSG00000283486	FAM95C	chr9	-	38542311	38543156	38542311	38543055	38543238	38543363	3,4,2,2	15,0,6,1	6,3,19	5,1,8	250	149	0.237307	0.790648	0.107,1.0,0.166,0.544	0.417,0.641,0.586	-0.094	non-MIG
ENSG00000135164	DMTF1	chr7	+	87182016	87182337	87182055	87182337	87181308	87181341	11,6,4,9	6,3,0,0	3,18,19	10,5,21	188	149	0.0154224	0.12877	0.592,0.613,1.0,1.0	0.192,0.74,0.418	0.351	non-MIG
ENSG00000135164	DMTF1	chr7	+	87182016	87182337	87182227	87182337	87181308	87181341	22,12,19,18	26,25,30,33	18,23,60	47,21,63	298	149	0.439917	1	0.297,0.194,0.241,0.214	0.161,0.354,0.323	-0.043	non-MIG
ENSG00000135164	DMTF1	chr7	+	87182055	87182337	87182227	87182337	87181308	87181341	19,13,15,12	26,25,30,33	28,19,72	47,21,63	298	149	0.0180709	0.144933	0.268,0.206,0.2,0.154	0.23,0.311,0.364	-0.095	non-MIG
ENSG00000135164	DMTF1	chr7	+	87188038	87188301	87188091	87188301	87185828	87185980	0,0,5,0	14,43,23,23	10,8,7	42,35,78	202	149	0.000173882	0.00433466	0.0,0.0,0.138,0.0	0.149,0.144,0.062	-0.084	non-MIG
ENSG00000106714	CNTNAP3	chr9	-	39132931	39133135	39132931	39133132	39140518	39140638	1,3,0,0	0,0,4,1	2,3,0	3,0,0	152	149	1	1	1.0,1.0,0.0,0.0	0.395,1.0,NA	-0.198	non-MIG
ENSG00000003147	ICA1	chr7	-	8232589	8232752	8232589	8232733	8235909	8236005	3,2,8,2	0,0,0,0	6,4,8	0,0,2	168	149	1	1	1.0,1.0,1.0,1.0	1.0,1.0,0.78	0.073	non-MIG
ENSG00000003147	ICA1	chr7	-	8232589	8232755	8232589	8232733	8235909	8236005	4,17,24,8	0,0,0,0	8,13,56	0,0,2	171	149	1	1	1.0,1.0,1.0,1.0	1.0,1.0,0.961	0.013	non-MIG
ENSG00000003147	ICA1	chr7	-	8232589	8232755	8232589	8232752	8235909	8236005	4,15,20,6	3,0,4,0	8,10,50	6,1,2	152	149	0.645384	1	0.567,1.0,0.831,1.0	0.567,0.907,0.961	0.038	non-MIG
ENSG00000003147	ICA1	chr7	-	8235909	8236005	8235909	8235940	8262093	8262273	4,16,19,0	0,0,1,2	15,8,35	0,0,0	214	149	0.448586	1	1.0,1.0,0.93,0.0	1.0,1.0,1.0	-0.267	non-MIG
ENSG00000076043	REXO2	chr11	+	114444154	114444652	114444540	114444652	114443855	114443933	12,4,3,10	132,110,124,91	13,13,29	228252307	298	149	0.452405	1	0.043,0.018,0.012,0.052	0.028,0.025,0.045	-0.001	non-MIG
ENSG00000076043	REXO2	chr11	+	114444154	114444652	114444585	114444652	114443855	114443933	30,11,18,15	2,2,0,0	64,53,69	0,0,1	298	149	0.684764	1	0.882,0.733,1.0,1.0	1.0,1.0,0.972	-0.087	non-MIG
ENSG00000076043	REXO2	chr11	+	114444540	114444652	114444585	114444652	114443855	114443933	154,117,141,98	2,2,0,0	279295363	0,0,1	194	149	1	1	0.983,0.978,1.0,1.0	1.0,1.0,0.996	-0.008	non-MIG
ENSG00000145700	ANKRD31	chr5	-	75210827	75210868	75210827	75210865	75222248	75222358	0,0,0,0	8,2,0,0	0,3,5	0,3,3	152	149	1	1	0.0,0.0,NA,NA	NA,0.495,0.62	-0.557	non-MIG
ENSG00000105676	ARMC6	chr19	+	19042710	19042877	19042715	19042877	19034130	19034238	28,19,21,12	2,4,0,0	46,24,25	4,4,1	154	149	0.251008	0.815359	0.931,0.821,1.0,1.0	0.918,0.853,0.96	0.028	non-MIG
ENSG00000142330	CAPN10	chr2	+	240595933	240596521	240596318	240596521	240595023	240595304	17,15,1,39	16,27,36,23	17,4,23	42,4,43	298	149	0.703564	1	0.347,0.217,0.014,0.459	0.168,0.333,0.211	0.022	non-MIG
ENSG00000142330	CAPN10	chr2	+	240596680	240596942	240596849	240596942	240595023	240595304	48,53,46,73	2,0,0,0	89,24,72	0,0,0	298	149	1	1	0.923,1.0,1.0,1.0	1.0,1.0,1.0	-0.019	non-MIG
ENSG00000142330	CAPN10	chr2	+	240596680	240596942	240596849	240596942	240596318	240596521	89,79,85,114	0,2,6,2	149,39,138	4,0,4	298	149	0.847956	1	1.0,0.952,0.876,0.966	0.949,1.0,0.945	-0.016	non-MIG
ENSG00000142675	CNKSR1	chr1	+	26184141	26184287	26184213	26184287	26183728	26183830	2,2,0,2	0,0,1,2	0,0,4	0,0,2	221	149	1	1	1.0,1.0,0.0,0.403	NA,NA,0.574	0.027	non-MIG
ENSG00000161955	TNFSF13	chr17	+	7559845	7559893	7559850	7559893	7559067	7559297	1,4,1,0	0,0,0,0	2,0,1	1,0,0	154	149	1	1	1.0,1.0,1.0,NA	0.659,NA,1.0	0.17	non-MIG
ENSG00000147996	CBWD5	chr9	+	65732946	65733122	65732992	65733122	65731801	65731867	2,0,0,0	0,1,0,0	0,0,0	1,4,5	195	149	1	1	1.0,0.0,NA,NA	0.0,0.0,0.0	0.5	non-MIG
ENSG00000166579	NDEL1	chr17	+	8443926	8444357	8444259	8444357	8435851	8435919	12,4,9,14	0,0,1,0	1,2,30	0,1,0	298	149	1	1	1.0,1.0,0.818,1.0	1.0,0.5,1.0	0.121	non-MIG
ENSG00000276203	ANKRD20A3P	chr9	-	66127695	66127780	66127695	66127777	66131727	66131797	0,0,2,0	4,0,2,0	0,0,0	0,0,2	152	149	1	1	0.0,NA,0.495,NA	NA,NA,0.0	0.247	non-MIG
ENSG00000244306	DUXAP10	chr14	-	19331834	19331972	19331834	19331948	19333701	19333813	2,2,0,2	12,4,6,6	3,4,1	3,10,13	173	149	0.280612	0.86971	0.126,0.301,0.0,0.223	0.463,0.256,0.062	-0.098	non-MIG
ENSG00000244306	DUXAP10	chr14	-	19333933	19334081	19333933	19334048	19335351	19335462	0,2,0,0	0,0,0,0	0,6,10	0,0,2	182	149	1	1	NA,1.0,NA,NA	NA,1.0,0.804	0.098	non-MIG
ENSG00000085433	WDR47	chr1	-	108982608	108982785	108982608	108982779	108983281	108983451	6,7,1,2	61,66,62,86	3,2,5	48,35,107	155	149	0.903112	1	0.086,0.093,0.015,0.022	0.057,0.052,0.043	0.003	non-MIG
ENSG00000085433	WDR47	chr1	-	109004591	109004718	109004591	109004715	109010915	109011718	8,3,10,9	21,28,32,25	3,7,12	18,20,39	152	149	0.978067	1	0.272,0.095,0.234,0.261	0.14,0.255,0.232	0.007	non-MIG
ENSG00000135063	FAM189A2	chr9	+	69377369	69377744	69377610	69377744	69375735	69375864	23,9,11,28	0,0,0,0	7,11,25	0,0,2	298	149	1	1	1.0,1.0,1.0,1.0	1.0,1.0,0.862	0.046	non-MIG
ENSG00000126602	TRAP1	chr16	-	3674338	3674597	3674338	3674494	3675323	3675397	34,19,25,30	766407439558	74,20,76	10505161839	252	149	0.900434	1	0.026,0.027,0.033,0.031	0.04,0.022,0.024	0.001	non-MIG
ENSG00000148019	CEP78	chr9	+	78251904	78252043	78251907	78252043	78248761	78248873	2,0,5,6	14,24,15,4	9,24,24	48,46,102	152	149	0.396336	1	0.123,0.0,0.246,0.595	0.155,0.338,0.187	0.014	non-MIG
ENSG00000148019	CEP78	chr9	+	78254835	78254964	78254842	78254964	78248761	78248873	1,3,2,2	0,0,0,0	6,4,4	0,0,4	156	149	0.171973	0.637799	1.0,1.0,1.0,1.0	1.0,1.0,0.489	0.17	non-MIG
ENSG00000148019	CEP78	chr9	+	78254835	78254964	78254842	78254964	78253231	78253277	20,8,22,17	0,0,0,2	62,66,109	0,0,2	156	149	1	1	1.0,1.0,1.0,0.89	1.0,1.0,0.981	-0.021	non-MIG
ENSG00000163006	CCDC138	chr2	+	108791674	108791802	108791679	108791802	108788031	108788089	2,2,5,0	2,2,0,0	4,6,6	0,1,2	154	149	1	1	0.492,0.492,1.0,NA	1.0,0.853,0.744	-0.204	non-MIG
ENSG00000163006	CCDC138	chr2	+	108791554	108791802	108791674	108791802	108788851	108788966	3,2,4,0	8,20,13,12	2,11,8	35,72,61	269	149	0.934593	1	0.172,0.052,0.146,0.0	0.031,0.078,0.068	0.034	non-MIG
ENSG00000163006	CCDC138	chr2	+	108791554	108791802	108791679	108791802	108788851	108788966	5,4,5,0	4,2,2,4	6,15,12	8,4,16	274	149	0.655649	1	0.405,0.521,0.576,0.0	0.29,0.671,0.29	-0.042	non-MIG
ENSG00000163006	CCDC138	chr2	+	108791554	108791802	108791711	108791802	108788851	108788966	4,5,8,2	0,0,0,0	12,32,35	0,3,0	298	149	0.788738	1	1.0,1.0,1.0,1.0	1.0,0.842,1.0	0.053	non-MIG
ENSG00000163006	CCDC138	chr2	+	108791674	108791802	108791679	108791802	108788851	108788966	10,22,14,12	4,2,2,4	39,76,65	8,4,16	154	149	0.933141	1	0.708,0.914,0.871,0.744	0.825,0.948,0.797	-0.047	non-MIG
ENSG00000163006	CCDC138	chr2	+	108791674	108791802	108791711	108791802	108788851	108788966	12,24,17,14	0,0,0,0	45,93,88	0,3,0	186	149	1	1	1.0,1.0,1.0,1.0	1.0,0.961,1.0	0.013	non-MIG
ENSG00000163006	CCDC138	chr2	+	108791679	108791802	108791711	108791802	108788851	108788966	6,4,5,6	0,0,0,0	14,21,39	0,3,0	181	149	0.791236	1	1.0,1.0,1.0,1.0	1.0,0.852,1.0	0.049	non-MIG
ENSG00000163006	CCDC138	chr2	+	108804888	108805008	108804891	108805008	108798427	108798586	25,11,34,14	1,2,0,0	20,72,70	0,9,2	152	149	0.01019	0.095724	0.961,0.844,1.0,1.0	1.0,0.887,0.972	-0.002	non-MIG
ENSG00000104731	KLHDC4	chr16	-	87707811	87708075	87707811	87708072	87708349	87708466	11,15,22,11	4,8,3,6	22,4,32	19,0,13	152	149	0.609768	1	0.729,0.648,0.878,0.642	0.532,1.0,0.707	-0.022	non-MIG
ENSG00000104731	KLHDC4	chr16	-	87761948	87762040	87761948	87762036	87765791	87765992	27,20,24,25	2,0,0,1	55,40,79	1,0,2	153	149	1	1	0.929,1.0,1.0,0.961	0.982,1.0,0.975	-0.013	non-MIG
ENSG00000168374	ARF4	chr3	-	57583897	57584032	57583897	57584007	57584383	57584464	1,7,4,2	127,63,117,114	12,9,11	173337293	174	149	0.277098	0.863813	0.007,0.087,0.028,0.015	0.056,0.022,0.031	-0.002	non-MIG
ENSG00000132341	RAN	chr12	+	130874545	130874733	130874550	130874733	130873002	130873128	869744795664	0,0,0,5	280237234111	0,0,0	154	149	1	1	1.0,1.0,1.0,0.992	1.0,1.0,1.0	-0.002	non-MIG
ENSG00000196418	ZNF124	chr1	-	247159686	247159867	247159686	247159813	247171847	247172005	6,8,23,13	9,4,14,11	2,56,30	9,16,18	203	149	0.950435	1	0.329,0.595,0.547,0.465	0.14,0.72,0.55	0.014	non-MIG
ENSG00000111653	ING4	chr12	-	6652270	6652418	6652270	6652309	6652661	6652767	168,63,119,97	4,4,6,4	70148203	6,0,2	258	149	0.0646433	0.33782	0.96,0.901,0.92,0.933	0.871,1.0,0.983	-0.023	non-MIG
ENSG00000111653	ING4	chr12	-	6652661	6652770	6652661	6652767	6652935	6653050	25,17,29,26	47,19,45,28	27,19,52	37,44,31	152	149	0.627372	1	0.343,0.467,0.387,0.477	0.417,0.297,0.622	-0.027	non-MIG
ENSG00000111653	ING4	chr12	-	6652661	6652770	6652661	6652767	6652944	6653050	16,3,20,8	18,22,20,29	4,4,7	11,18,20	152	149	0.230655	0.775867	0.466,0.118,0.495,0.213	0.263,0.179,0.255	0.091	non-MIG
ENSG00000183751	TBL3	chr16	+	1974180	1974292	1974196	1974292	1974055	1974107	1,5,1,0	172,110,39,65	2,2,4	180,53,158	165	149	0.675961	1	0.005,0.039,0.023,0.0	0.01,0.033,0.022	-0.005	non-MIG
ENSG00000127084	FGD3	chr9	+	93034540	93034681	93034543	93034681	93032768	93032873	0,0,4,0	1,0,0,0	0,0,3	0,0,0	152	149	1	1	0.0,NA,1.0,NA	NA,NA,1.0	-0.5	non-MIG
ENSG00000048828	FAM120A	chr9	+	93561108	93561250	93561111	93561250	93558580	93558718	31,29,25,30	7,7,10,2	89,59,131	19,11,14	152	149	0.410658	1	0.813,0.802,0.71,0.936	0.821,0.84,0.902	-0.039	non-MIG
ENSG00000185043	CIB1	chr15	-	90232218	90232447	90232218	90232327	90233668	90233703	19,21,12,10	192124145101	24,16,30	238337404	269	149	0.045449	0.270761	0.052,0.086,0.044,0.052	0.053,0.026,0.04	0.019	non-MIG
ENSG00000170445	HARS1	chr5	-	140676988	140677142	140676988	140677116	140677326	140677420	2,4,9,0	66,59,57,50	8,1,13	184,43,182	175	149	0.90034	1	0.025,0.055,0.119,0.0	0.036,0.019,0.057	0.012	non-MIG
ENSG00000170445	HARS1	chr5	-	140677326	140677457	140677326	140677420	140677654	140677753	10,2,7,4	70,69,73,52	25,4,16	203,72,217	186	149	0.575814	1	0.103,0.023,0.071,0.058	0.09,0.043,0.056	0.001	non-MIG
ENSG00000170445	HARS1	chr5	-	140677907	140679127	140677907	140678015	140679787	140679883	126,74,80,65	0,1,0,0	314,87,304	0,0,0	298	149	1	1	1.0,0.974,1.0,1.0	1.0,1.0,1.0	-0.006	non-MIG
ENSG00000182150	ERCC6L2	chr9	+	95967318	95967625	95967458	95967625	95966561	95966714	0,1,4,2	15,3,5,4	4,4,5	0,3,5	289	149	0.00297612	0.0390358	0.0,0.147,0.292,0.205	1.0,0.407,0.34	-0.421	non-MIG
ENSG00000266967	AARSD1	chr17	-	42962174	42962295	42962174	42962272	42964105	42964237	2,0,0,0	0,4,0,0	0,2,4	0,0,0	172	149	1	1	1.0,0.0,NA,NA	NA,1.0,1.0	-0.5	non-MIG
ENSG00000037280	FLT4	chr5	-	180608967	180610025	180608967	180609053	180611330	180611479	208137125165	0,0,0,1	219,36,229	0,0,2	298	149	1	1	1.0,1.0,1.0,0.988	1.0,1.0,0.983	0.003	non-MIG
ENSG00000037280	FLT4	chr5	-	180613010	180614179	180613010	180613110	180616366	180616489	130,41,87,67	0,2,0,0	114,34,200	0,0,0	298	149	1	1	1.0,0.911,1.0,1.0	1.0,1.0,1.0	-0.022	non-MIG
ENSG00000037280	FLT4	chr5	-	180630224	180630337	180630224	180630288	180630554	180630799	130,70,42,71	2,1,0,8	44,7,72	0,0,5	198	149	0.582617	1	0.98,0.981,1.0,0.87	1.0,1.0,0.916	-0.014	non-MIG
ENSG00000137817	PARP6	chr15	-	72250844	72250957	72250844	72250954	72251206	72251255	42,19,26,46	99,62,60,56	40,36,43	67,44,87	152	149	0.247611	0.811302	0.294,0.231,0.298,0.446	0.369,0.445,0.326	-0.063	non-MIG
ENSG00000137817	PARP6	chr15	-	72271022	72271287	72271022	72271281	72272280	72272571	14,31,34,32	0,2,0,2	11,21,11	0,0,0	155	149	0.514389	1	1.0,0.937,1.0,0.939	1.0,1.0,1.0	-0.031	non-MIG
ENSG00000136891	TEX10	chr9	-	100349183	100349372	100349183	100349369	100352771	100352942	44,34,60,33	2,4,16,4	137166149	12,8,4	152	149	0.00361585	0.0448928	0.956,0.893,0.786,0.89	0.918,0.953,0.973	-0.067	non-MIG
ENSG00000136870	ZNF189	chr9	+	101399883	101400010	101399925	101400010	101399394	101399530	6,11,6,12	7,4,2,5	7,5,12	0,2,13	191	149	0.633345	1	0.401,0.682,0.701,0.652	1.0,0.661,0.419	-0.084	non-MIG
ENSG00000136824	SMC2	chr9	+	104095298	104095552	104095323	104095552	104094563	104094838	0,2,0,0	1,2,4,0	4,0,11	6,2,7	174	149	1	1	0.0,0.461,0.0,NA	0.363,0.0,0.574	-0.159	non-MIG
ENSG00000106692	FKTN	chr9	+	105570568	105570897	105570750	105570897	105558137	105559109	0,0,2,1	0,0,2,0	4,0,0	0,0,0	298	149	1	1	NA,NA,0.333,1.0	1.0,NA,NA	-0.334	non-MIG
ENSG00000106692	FKTN	chr9	+	105615277	105615407	105615280	105615407	105607818	105607951	7,24,13,2	0,6,0,0	19,63,48	0,0,2	152	149	0.115042	0.501341	1.0,0.797,1.0,1.0	1.0,1.0,0.959	-0.037	non-MIG
ENSG00000106692	FKTN	chr9	+	105619905	105620061	105619933	105620061	105617958	105618092	4,12,11,4	10,9,17,16	0,4,6	9,37,47	177	149	6.45e-05	0.00210778	0.252,0.529,0.353,0.174	0.0,0.083,0.097	0.267	non-MIG
ENSG00000148143	ZNF462	chr9	+	106932262	106932549	106932265	106932549	106930524	106930689	3,2,0,1	6,0,0,2	10,2,10	4,2,2	152	149	1	1	0.329,1.0,NA,0.329	0.71,0.495,0.831	-0.126	non-MIG
ENSG00000148143	ZNF462	chr9	+	106932262	106932549	106932445	106932549	106930524	106930689	13,3,5,6	28,7,20,32	25,8,24	19,19,46	298	149	0.0108119	0.099981	0.188,0.176,0.111,0.086	0.397,0.174,0.207	-0.119	non-MIG
ENSG00000148143	ZNF462	chr9	+	106932265	106932549	106932445	106932549	106930524	106930689	16,1,5,7	28,7,20,32	20,10,16	19,19,46	298	149	0.0665416	0.345613	0.222,0.067,0.111,0.099	0.345,0.208,0.148	-0.109	non-MIG
ENSG00000154518	ATP5MC3	chr2	-	175181354	175181483	175181354	175181466	175181655	175181710	28,54,22,24	306183246191	94,108,54	7101294799	166	149	0.0140551	0.12043	0.076,0.209,0.074,0.101	0.106,0.07,0.057	0.037	non-MIG
ENSG00000095485	CWF19L1	chr10	-	100260965	100261044	100260965	100261028	100261978	100262063	55,42,63,44	3,16,17,4	126230147	11,16,18	165	149	0.0198234	0.153704	0.943,0.703,0.77,0.909	0.912,0.928,0.881	-0.076	non-MIG
ENSG00000135404	CD63	chr12	-	55726889	55726964	55726889	55726963	55727150	55727339	492323415324	6,0,0,2	477619745	0,0,0	150	149	1	1	0.988,1.0,1.0,0.994	1.0,1.0,1.0	-0.004	non-MIG
ENSG00000033011	ALG1	chr16	+	5075371	5075536	5075387	5075536	5073152	5073256	2,1,2,0	25,3,12,9	3,0,2	42,71,58	165	149	0.771782	1	0.067,0.231,0.131,0.0	0.061,0.0,0.03	0.077	non-MIG
ENSG00000033011	ALG1	chr16	+	5075371	5075536	5075397	5075536	5073152	5073256	5,6,3,4	0,4,0,0	12,10,4	0,1,1	175	149	0.405953	1	1.0,0.561,1.0,1.0	1.0,0.895,0.773	0.001	non-MIG
ENSG00000033011	ALG1	chr16	+	5075387	5075536	5075397	5075536	5073152	5073256	28,8,13,13	0,4,0,0	51,81,60	0,1,1	159	149	0.532711	1	1.0,0.652,1.0,1.0	1.0,0.987,0.983	-0.077	non-MIG
ENSG00000059769	DNAJC25	chr9	+	111642838	111643094	111642856	111643094	111631359	111631743	0,0,2,0	20,8,7,12	0,0,0	2,3,7	167	149	1	1	0.0,0.0,0.203,0.0	0.0,0.0,0.0	0.051	non-MIG
ENSG00000143442	POGZ	chr1	-	151411624	151411798	151411624	151411771	151412295	151412396	12,7,1,4	61,50,56,89	2,7,9	39,80,86	176	149	0.878343	1	0.143,0.106,0.015,0.037	0.042,0.069,0.081	0.011	non-MIG
ENSG00000143442	POGZ	chr1	-	151427822	151428041	151427822	151428014	151428122	151428413	81,72,53,122	2,9,4,8	54102113	2,7,23	176	149	0.0957566	0.445957	0.972,0.871,0.918,0.928	0.958,0.925,0.806	0.026	non-MIG
ENSG00000160633	SAFB	chr19	+	5661517	5661808	5661520	5661808	5657240	5657347	183131125230	341285222396	227,34,138	373,47,203	152	149	0.0940743	0.438918	0.345,0.311,0.356,0.363	0.374,0.415,0.4	-0.053	non-MIG
ENSG00000160633	SAFB	chr19	+	5667346	5667450	5667352	5667450	5667045	5667164	182183121149	97,75,30,83	145,59,156	96,16,94	155	149	0.420064	1	0.643,0.701,0.795,0.633	0.592,0.78,0.615	0.031	non-MIG
ENSG00000225190	PLEKHM1	chr17	-	45439476	45439634	45439476	45439577	45440162	45440226	42,25,9,42	0,1,0,0	41,33,45	2,0,0	206	149	1	1	1.0,0.948,1.0,1.0	0.937,1.0,1.0	0.008	non-MIG
ENSG00000135423	GLS2	chr12	-	56475043	56475183	56475043	56475110	56475623	56475682	7,14,7,8	73,14,52,24	5,7,7	18,15,77	222	149	0.421768	1	0.06,0.402,0.083,0.183	0.157,0.239,0.058	0.031	non-MIG
ENSG00000135423	GLS2	chr12	-	56475623	56475977	56475623	56475682	56477659	56477718	52,29,38,26	2,0,0,2	17,33,83	2,0,4	298	149	0.120252	0.513325	0.929,1.0,1.0,0.867	0.81,1.0,0.912	0.042	non-MIG
ENSG00000135423	GLS2	chr12	-	56475623	56475977	56475623	56475682	56477932	56478096	7,6,2,2	0,0,0,2	1,6,10	0,0,0	298	149	1	1	1.0,1.0,1.0,0.333	1.0,1.0,1.0	-0.167	non-MIG
ENSG00000135423	GLS2	chr12	-	56479051	56479181	56479051	56479147	56479779	56479901	47,31,44,10	0,2,0,0	18,28,70	0,0,0	183	149	1	1	1.0,0.927,1.0,1.0	1.0,1.0,1.0	-0.018	non-MIG
ENSG00000138835	RGS3	chr9	+	113482952	113483117	113483058	113483117	113479490	113479541	2,1,0,0	44,29,34,43	0,2,12	32,20,39	255	149	5.76e-05	0.00193842	0.026,0.02,0.0,0.0	0.0,0.055,0.152	-0.057	non-MIG
ENSG00000106927	AMBP	chr9	-	114069698	114069906	114069698	114069745	114072924	114073026	0,0,0,0	0,0,2,2	2,0,0	0,0,0	298	149	1	1	NA,NA,0.0,0.0	1.0,NA,NA	-1	non-MIG
ENSG00000157693	TMEM268	chr9	+	114624135	114624459	114624349	114624459	114617117	114617301	19,9,20,9	32,49,48,27	20,19,18	29,20,58	298	149	0.113075	0.497155	0.229,0.084,0.172,0.143	0.256,0.322,0.134	-0.08	non-MIG
ENSG00000157693	TMEM268	chr9	+	114626895	114627006	114626898	114627006	114624349	114624459	4,4,1,9	56,20,52,42	7,2,1	50,19,65	152	149	0.363781	1	0.065,0.164,0.019,0.174	0.121,0.094,0.015	0.029	non-MIG
ENSG00000136861	CDK5RAP2	chr9	-	120460571	120460747	120460571	120460667	120467859	120467997	3,7,6,1	35,29,54,23	4,3,3	58,8,86	229	149	0.197959	0.701413	0.053,0.136,0.067,0.028	0.043,0.196,0.022	-0.016	non-MIG
ENSG00000136861	CDK5RAP2	chr9	-	120470110	120470220	120470110	120470217	120471747	120471878	22,16,11,20	1,0,0,1	4,8,37	2,1,2	152	149	1	1	0.956,1.0,1.0,0.951	0.662,0.887,0.948	0.144	non-MIG
ENSG00000148187	MRRF	chr9	+	122270863	122271075	122270952	122271075	122265461	122265545	31,42,28,20	0,4,0,0	68122102	0,0,0	238	149	0.829732	1	1.0,0.868,1.0,1.0	1.0,1.0,1.0	-0.033	non-MIG
ENSG00000148187	MRRF	chr9	+	122270863	122271075	122270952	122271075	122265461	122265780	31,36,28,20	0,0,2,0	67125100	0,1,0	238	149	1	1	1.0,1.0,0.898,1.0	1.0,0.987,1.0	-0.021	non-MIG
ENSG00000135678	CPM	chr12	-	68885791	68885889	68885791	68885885	68932677	68932840	3,5,16,13	0,0,0,0	13,19,21	0,1,0	153	149	1	1	1.0,1.0,1.0,1.0	1.0,0.949,1.0	0.017	non-MIG
ENSG00000170037	CNTROB	chr17	+	7936237	7936482	7936365	7936482	7934988	7935145	32,31,29,29	71,76,71,70	31,11,49	52,22,68	277	149	0.0310403	0.204721	0.195,0.18,0.18,0.182	0.243,0.212,0.279	-0.06	non-MIG
ENSG00000170037	CNTROB	chr17	+	7949081	7949157	7949084	7949157	7948486	7948619	23,17,25,8	38,22,20,33	22,12,18	30,11,23	152	149	0.430892	1	0.372,0.431,0.551,0.192	0.418,0.517,0.434	-0.07	non-MIG
ENSG00000170037	CNTROB	chr17	+	7949081	7949157	7949084	7949157	7948486	7948685	2,6,0,3	2,0,0,4	0,2,2	0,0,2	152	149	1	1	0.495,1.0,NA,0.424	NA,1.0,0.495	-0.108	non-MIG
ENSG00000011454	RABGAP1	chr9	+	122957010	122957209	122957148	122957209	122941019	122941093	101,61,49,62	0,0,0,0	62,45,140	1,0,0	287	149	1	1	1.0,1.0,1.0,1.0	0.97,1.0,1.0	0.01	non-MIG
ENSG00000011454	RABGAP1	chr9	+	122957010	122957209	122957148	122957209	122941032	122941088	96,59,49,64	0,0,2,0	61,42,136	0,0,0	287	149	1	1	1.0,1.0,0.927,1.0	1.0,1.0,1.0	-0.018	non-MIG
ENSG00000011454	RABGAP1	chr9	+	122957010	122957209	122957148	122957209	122945331	122945432	96,59,49,62	4,0,2,0	61,42,140	0,0,0	287	149	0.759054	1	0.926,1.0,0.927,1.0	1.0,1.0,1.0	-0.037	non-MIG
ENSG00000204536	CCHCR1	chr6	-	31156730	31156944	31156730	31156836	31157357	31157788	69,75,81,52	0,0,0,0	75,17,73	2,0,0	257	149	1	1	1.0,1.0,1.0,1.0	0.956,1.0,1.0	0.015	non-MIG
ENSG00000180264	ADGRD2	chr9	+	124466257	124466413	124466286	124466413	124458615	124458721	0,0,0,0	2,0,0,0	0,0,2	2,0,0	178	149	1	1	0.0,NA,NA,NA	0.0,NA,1.0	-0.5	non-MIG
ENSG00000148200	NR6A1	chr9	-	124538091	124538319	124538091	124538316	124540032	124540187	16,4,13,14	3,4,6,2	35,13,21	5,12,20	152	149	0.248278	0.81244	0.839,0.495,0.68,0.873	0.873,0.515,0.507	0.09	non-MIG
ENSG00000148200	NR6A1	chr9	-	124554327	124554570	124554327	124554558	124733307	124733349	5,21,10,5	2,0,0,0	28,12,20	0,0,4	161	149	0.575716	1	0.698,1.0,1.0,1.0	1.0,1.0,0.822	-0.016	non-MIG
ENSG00000173611	SCAI	chr9	-	124971670	124971844	124971670	124971762	124975246	124975389	15,2,11,11	0,0,0,2	6,14,10	2,0,0	231	149	1	1	1.0,1.0,1.0,0.78	0.659,1.0,1.0	0.059	non-MIG
ENSG00000173611	SCAI	chr9	-	124971670	124971844	124971670	124971762	124976113	124976186	28,7,13,22	0,1,0,2	12,22,33	0,0,0	231	149	1	1	1.0,0.819,1.0,0.876	1.0,1.0,1.0	-0.076	non-MIG
ENSG00000196814	MVB12B	chr9	+	126448025	126448409	126448141	126448409	126421853	126421948	0,0,0,2	0,0,0,0	8,0,0	0,2,0	265	149	1	1	NA,NA,NA,1.0	1.0,0.0,NA	0.5	non-MIG
ENSG00000089157	RPLP0	chr12	-	120198553	120198739	120198553	120198631	120198853	120199000	1.59351e+19	8,14,16,20	131083008730278	22,69,59	257	149	1	1	0.999,0.998,0.999,0.998	0.997,0.996,0.997	0.002	non-MIG
ENSG00000089157	RPLP0	chr12	-	120198553	120198770	120198553	120198631	120198853	120199000	5154461563336450	8,14,16,20	42441091810943	22,69,59	288	149	0.599978	1	0.997,0.994,0.995,0.994	0.99,0.988,0.99	0.006	non-MIG
ENSG00000089157	RPLP0	chr12	-	120198553	120198770	120198553	120198739	120198853	120199000	258195311341	1.0873e+18	221395408	89551940619564	180	149	0.455113	1	0.019,0.017,0.019,0.021	0.02,0.017,0.017	0.001	non-MIG
ENSG00000089157	RPLP0	chr12	-	120198553	120198739	120198553	120198631	120198894	120199000	5063453961986310	0,0,1,0	41531068110714	0,0,0	257	149	1	1	1.0,1.0,1.0,1.0	1.0,1.0,1.0	0	non-MIG
ENSG00000089157	RPLP0	chr12	-	120198553	120198770	120198553	120198631	120198894	120199000	5187463663656450	0,0,1,0	42491093110964	0,0,0	288	149	1	1	1.0,1.0,1.0,1.0	1.0,1.0,1.0	0	non-MIG
ENSG00000089157	RPLP0	chr12	-	120198553	120198770	120198553	120198739	120198894	120199000	291216343340	0,2,3,2	226408429	0,0,0	180	149	1	1	1.0,0.989,0.99,0.993	1.0,1.0,1.0	-0.007	non-MIG
ENSG00000089157	RPLP0	chr12	-	120198553	120198739	120198553	120198631	120199117	120199205	5063453761956300	0,0,0,0	41531068110714	0,6,0	257	149	1	1	1.0,1.0,1.0,1.0	1.0,0.999,1.0	0	non-MIG
ENSG00000089157	RPLP0	chr12	-	120199309	120199485	120199309	120199425	120200729	120200832	1.37211e+19	1,0,0,2	122302474125183	0,2,0	209	149	1	1	1.0,1.0,1.0,1.0	1.0,1.0,1.0	0	non-MIG
ENSG00000228705	LINC00659	chr20	-	62775314	62775520	62775314	62775479	62776311	62776982	5,0,0,0	0,0,0,0	0,1,0	0,0,1	190	149	1	1	1.0,NA,NA,NA	NA,1.0,0.0	0.5	non-MIG
ENSG00000153551	CMTM7	chr3	+	32452065	32452473	32452391	32452473	32441839	32442013	7,0,4,1	24,15,17,19	5,8,8	29,26,52	298	149	0.324845	0.936233	0.127,0.0,0.105,0.026	0.079,0.133,0.071	-0.03	non-MIG
ENSG00000153551	CMTM7	chr3	+	32452065	32452473	32452391	32452473	32449453	32449552	9,0,4,1	18,14,12,9	9,14,10	46133110	298	149	0.224615	0.762864	0.2,0.0,0.143,0.053	0.089,0.05,0.043	0.038	non-MIG
ENSG00000125257	ABCC4	chr13	-	95177706	95177793	95177706	95177788	95177996	95178091	39,26,21,27	1,0,2,2	67,69,96	0,5,2	154	149	0.927469	1	0.974,1.0,0.91,0.929	1.0,0.93,0.979	-0.016	non-MIG
ENSG00000175854	SWI5	chr9	+	128276586	128276755	128276706	128276755	128276221	128276402	37,32,27,29	31,44,48,18	39,55,50	95150121	269	149	0.000173205	0.0043318	0.398,0.287,0.238,0.472	0.185,0.169,0.186	0.169	non-MIG
ENSG00000167118	URM1	chr9	+	128377994	128378106	128378035	128378106	128371360	128371415	6,10,9,13	31,17,36,12	10,25,18	42,104,84	190	149	0.0940551	0.438918	0.132,0.316,0.164,0.459	0.157,0.159,0.144	0.114	non-MIG
ENSG00000136811	ODF2	chr9	+	128460512	128460666	128460549	128460666	128459566	128459657	137,87,88,68	9,2,2,5	118,48,162	12,0,5	186	149	0.709276	1	0.924,0.972,0.972,0.916	0.887,1.0,0.963	-0.004	non-MIG
ENSG00000198917	SPOUT1	chr9	-	128828734	128828877	128828734	128828860	128829109	128829155	0,0,0,0	47,43,91,65	4,0,2	107,23,82	166	149	0.653044	1	0.0,0.0,0.0,0.0	0.032,0.0,0.021	-0.018	non-MIG
ENSG00000172943	PHF8	chrX	-	54042630	54042820	54042630	54042809	54043761	54044473	96,69,66,72	0,0,4,4	52,45,105	2,5,7	160	149	0.0123559	0.110286	1.0,1.0,0.939,0.944	0.96,0.893,0.933	0.042	non-MIG
ENSG00000095319	NUP188	chr9	+	128958009	128958054	128958013	128958054	128956951	128957032	43,61,92,55	0,0,0,2	113167236	0,0,2	153	149	1	1	1.0,1.0,1.0,0.964	1.0,1.0,0.991	-0.006	non-MIG
ENSG00000095319	NUP188	chr9	+	128990119	128990226	128990152	128990226	128988046	128988186	155,100,152,72	2,0,2,0	338279299	4,5,24	182	149	5.18e-05	0.00177337	0.984,1.0,0.984,1.0	0.986,0.979,0.911	0.033	non-MIG
ENSG00000095321	CRAT	chr9	-	129095997	129096152	129095997	129096135	129097249	129097312	6,1,3,0	129,41,64,18	2,0,3	44,16,171	166	149	0.233289	0.782602	0.04,0.021,0.04,0.0	0.039,0.0,0.016	0.007	non-MIG
ENSG00000233901	LINC01503	chr9	+	129341349	129342043	129341735	129342043	129338791	129338917	0,0,0,0	3,0,2,2	0,0,1	4,0,4	298	149	1	1	0.0,NA,0.0,0.0	0.0,NA,0.111	-0.056	non-MIG
ENSG00000204054	LINC00963	chr9	+	129493415	129493595	129493418	129493595	129489125	129489299	4,0,2,2	27,23,26,17	1,4,3	7,9,28	152	149	0.172611	0.639858	0.127,0.0,0.07,0.103	0.123,0.303,0.095	-0.099	non-MIG
ENSG00000204054	LINC00963	chr9	+	129493415	129493595	129493418	129493595	129490804	129491128	0,0,0,0	0,0,0,2	0,1,0	1,0,0	152	149	1	1	NA,NA,NA,0.0	0.0,1.0,NA	-0.5	non-MIG
ENSG00000126883	NUP214	chr9	+	131144279	131144754	131144567	131144754	131140548	131140710	79,87,64,98	1,2,2,3	174179291	1,0,4	298	149	0.141131	0.568632	0.975,0.956,0.941,0.942	0.989,1.0,0.973	-0.034	non-MIG
ENSG00000126883	NUP214	chr9	+	131146128	131146304	131146161	131146304	131140548	131140710	27,17,19,28	2,0,0,0	26,21,22	0,0,0	182	149	1	1	0.917,1.0,1.0,1.0	1.0,1.0,1.0	-0.021	non-MIG
ENSG00000126883	NUP214	chr9	+	131146128	131146304	131146161	131146304	131144279	131144754	89,81,78,115	20,22,3,29	149141131	24,9,29	182	149	0.270806	0.854227	0.785,0.751,0.955,0.765	0.836,0.928,0.787	-0.036	non-MIG
ENSG00000126883	NUP214	chr9	+	131146128	131146304	131146164	131146304	131144279	131144754	92,81,78,115	10,7,0,6	150141137	0,0,2	185	149	1.33e-06	9.48e-05	0.881,0.903,1.0,0.939	1.0,1.0,0.982	-0.063	non-MIG
ENSG00000126883	NUP214	chr9	+	131146161	131146304	131146164	131146304	131144279	131144754	24,22,3,29	10,7,0,6	25,9,35	0,0,2	152	149	2.01e-06	0.000135862	0.702,0.755,1.0,0.826	1.0,1.0,0.945	-0.161	non-MIG
ENSG00000126883	NUP214	chr9	+	131232161	131232308	131232283	131232308	131230629	131230769	4,5,2,1	31,39,47,46	7,2,2	59,84,88	271	149	0.514857	1	0.066,0.066,0.023,0.012	0.061,0.013,0.012	0.013	non-MIG
ENSG00000166924	NYAP1	chr7	+	100490513	100490729	100490516	100490729	100488151	100489666	9,4,13,7	49,9,16,8	4,0,0	0,0,14	152	149	1	1	0.153,0.303,0.443,0.462	1.0,NA,0.0	-0.16	non-MIG
ENSG00000000457	SCYL3	chr1	-	169868927	169869128	169868927	169869039	169870254	169870357	14,4,11,4	21,10,39,20	4,16,28	36,30,45	238	149	0.673722	1	0.294,0.2,0.15,0.111	0.065,0.25,0.28	-0.01	non-MIG
ENSG00000130723	PRRC2B	chr9	+	131482370	131482562	131482373	131482562	131481725	131481808	150164133164	181192168194	175,25,182	132,24,228	152	149	0.160088	0.611502	0.448,0.456,0.437,0.453	0.565,0.505,0.439	-0.054	non-MIG
ENSG00000130723	PRRC2B	chr9	+	131491421	131491580	131491424	131491580	131487855	131488096	34,19,42,36	365319341343	35,9,27	335112376	152	149	0.52049	1	0.084,0.055,0.108,0.093	0.093,0.073,0.066	0.008	non-MIG
ENSG00000130714	POMT1	chr9	+	131510259	131510415	131510356	131510415	131508910	131509022	66,42,41,34	0,0,0,0	51,56,138	0,0,2	246	149	1	1	1.0,1.0,1.0,1.0	1.0,1.0,0.977	0.008	non-MIG
ENSG00000130714	POMT1	chr9	+	131519388	131519486	131519393	131519486	131518836	131518957	165,97,105,86	0,0,0,0	224,69,273	0,0,2	154	149	1	1	1.0,1.0,1.0,1.0	1.0,1.0,0.992	0.003	non-MIG
ENSG00000160271	RALGDS	chr9	-	133109625	133109721	133109625	133109685	133110295	133110489	166,44,38,89	62,71,48,62	119,53,157	49,30,104	185	149	0.103692	0.469845	0.683,0.333,0.389,0.536	0.662,0.587,0.549	-0.114	non-MIG
ENSG00000148288	GBGT1	chr9	-	133155177	133155349	133155177	133155312	133155900	133155936	0,0,0,0	4,4,4,2	0,0,1	0,0,5	186	149	1	1	0.0,0.0,0.0,0.0	NA,NA,0.138	-0.138	non-MIG
ENSG00000148288	GBGT1	chr9	-	133156014	133156102	133156014	133156065	133161466	133161532	6,2,1,0	5,5,4,2	0,0,1	0,0,1	186	149	1	1	0.49,0.243,0.167,0.0	NA,NA,0.445	-0.22	non-MIG
ENSG00000148290	SURF1	chr9	-	133352693	133352766	133352693	133352730	133353748	133353940	113,49,122,53	2,0,0,0	128242254	0,0,0	185	149	1	1	0.978,1.0,1.0,1.0	1.0,1.0,1.0	-0.006	non-MIG
ENSG00000160326	SLC2A6	chr9	-	133475399	133475611	133475399	133475496	133476236	133476336	75,26,33,12	2,0,0,0	61,29,67	2,0,2	264	149	0.484288	1	0.955,1.0,1.0,1.0	0.945,1.0,0.95	0.024	non-MIG
ENSG00000159214	CCDC24	chr1	+	43992152	43992387	43992211	43992387	43991846	43992004	9,8,0,3	2,0,0,0	2,2,8	0,0,0	208	149	1	1	0.763,1.0,NA,1.0	1.0,1.0,1.0	-0.079	non-MIG
ENSG00000159214	CCDC24	chr1	+	43993803	43993964	43993839	43993964	43992522	43992639	5,3,6,2	0,0,0,0	6,0,1	0,1,2	185	149	0.229223	0.772493	1.0,1.0,1.0,1.0	1.0,0.0,0.287	0.571	non-MIG
ENSG00000159214	CCDC24	chr1	+	43993803	43993964	43993886	43993964	43992522	43992639	5,10,11,2	0,0,0,2	6,0,3	5,2,2	232	149	2.68e-06	0.000159849	1.0,1.0,1.0,0.391	0.435,0.0,0.491	0.539	non-MIG
ENSG00000159214	CCDC24	chr1	+	43993803	43993964	43993889	43993964	43992522	43992639	5,10,11,2	2,2,0,0	8,0,4	2,2,1	235	149	0.00304317	0.0395972	0.613,0.76,1.0,1.0	0.717,0.0,0.717	0.365	non-MIG
ENSG00000159214	CCDC24	chr1	+	43993839	43993964	43993886	43993964	43992522	43992639	0,7,5,0	0,0,0,2	0,1,4	5,2,2	196	149	1	1	NA,1.0,1.0,0.0	0.0,0.275,0.603	0.374	non-MIG
ENSG00000159214	CCDC24	chr1	+	43993839	43993964	43993889	43993964	43992522	43992639	0,7,5,0	2,2,0,0	2,1,5	2,2,1	199	149	1	1	0.0,0.724,1.0,NA	0.428,0.272,0.789	0.078	non-MIG
ENSG00000159214	CCDC24	chr1	+	43993886	43993964	43993889	43993964	43992522	43992639	0,0,0,2	2,2,0,0	7,2,3	2,2,1	152	149	1	1	0.0,0.0,NA,1.0	0.774,0.495,0.746	-0.338	non-MIG
ENSG00000159214	CCDC24	chr1	+	43995600	43995856	43995777	43995856	43995107	43995162	14,14,12,0	0,0,0,0	20,12,34	0,1,0	298	149	1	1	1.0,1.0,1.0,NA	1.0,0.857,1.0	0.048	non-MIG
ENSG00000160345	C9orf116	chr9	-	135495180	135495615	135495180	135495569	135498584	135498663	25,14,7,15	0,0,0,5	55,72,75	5,5,13	195	149	0.0330719	0.214849	1.0,1.0,1.0,0.696	0.894,0.917,0.815	0.049	non-MIG
ENSG00000122140	MRPS2	chr9	+	135501698	135501973	135501843	135501973	135500997	135501123	20,39,11,32	344205230257	38,27,28	518484380	294	149	0.0279625	0.191462	0.029,0.088,0.024,0.059	0.036,0.027,0.036	0.017	non-MIG
ENSG00000092094	OSGEP	chr14	-	20449170	20449301	20449170	20449266	20451973	20452149	2,2,6,7	33,44,37,4	10,16,19	53117120	184	149	0.982591	1	0.047,0.036,0.116,0.586	0.133,0.1,0.114	0.081	non-MIG
ENSG00000187531	SIRT7	chr17	-	81914293	81914702	81914293	81914530	81915439	81915512	99,64,70,49	0,2,0,1	66,17,72	2,0,2	298	149	1	1	1.0,0.941,1.0,0.961	0.943,1.0,0.947	0.012	non-MIG
ENSG00000148384	INPP5E	chr9	-	136433154	136433279	136433154	136433177	136434036	136434134	110,71,66,71	4,6,1,9	101,17,172	2,3,13	251	149	0.889451	1	0.942,0.875,0.975,0.824	0.968,0.771,0.887	0.029	non-MIG
ENSG00000148384	INPP5E	chr9	-	136433154	136433279	136433154	136433177	136434739	136434863	64,52,43,35	0,2,4,0	67,10,101	0,0,0	251	149	0.479249	1	1.0,0.939,0.865,1.0	1.0,1.0,1.0	-0.049	non-MIG
ENSG00000148384	INPP5E	chr9	-	136434036	136434176	136434036	136434134	136434739	136434863	16,12,2,8	82,31,35,56	6,1,6	61,12,98	191	149	0.00634825	0.0672286	0.132,0.232,0.043,0.1	0.071,0.061,0.046	0.067	non-MIG
ENSG00000148396	SEC16A	chr9	-	136446854	136447015	136446854	136446949	136447226	136447364	29,19,14,37	75,53,52,58	49,30,66	74,47,132	215	149	0.0597667	0.319489	0.211,0.199,0.157,0.307	0.315,0.307,0.257	-0.074	non-MIG
ENSG00000110955	ATP5F1B	chr12	-	56639105	56639307	56639105	56639196	56639979	56640192	2027129818501330	0,0,2,4	394858126133	0,0,0	260	149	1	1	1.0,1.0,0.998,0.995	1.0,1.0,1.0	-0.002	non-MIG
ENSG00000177943	MAMDC4	chr9	+	136856463	136856826	136856709	136856826	136856017	136856149	10,17,11,12	4,0,1,0	15,2,31	0,0,0	298	149	0.15077	0.589234	0.556,1.0,0.846,1.0	1.0,1.0,1.0	-0.149	non-MIG
ENSG00000107223	EDF1	chr9	-	136862118	136862496	136862118	136862345	136862905	136862999	138,60,83,93	243140224114	188,96,192	341653635	298	149	0.000440566	0.0087692	0.221,0.176,0.156,0.29	0.216,0.068,0.131	0.072	non-MIG
ENSG00000159069	FBXW5	chr9	-	136942768	136942973	136942768	136942943	136943348	136943506	25,18,17,8	224144200179	21,12,22	261125337	179	149	0.427985	1	0.085,0.094,0.066,0.036	0.063,0.074,0.052	0.007	non-MIG
ENSG00000159069	FBXW5	chr9	-	136942768	136943003	136942768	136942943	136943348	136943506	31,33,21,11	224144200179	25,12,32	261125337	209	149	0.113744	0.499527	0.09,0.14,0.07,0.042	0.064,0.064,0.063	0.022	non-MIG
ENSG00000159069	FBXW5	chr9	-	136942768	136943003	136942768	136942973	136943348	136943506	6,15,6,3	0,0,2,0	4,0,14	0,0,4	179	149	1	1	1.0,1.0,0.714,1.0	1.0,NA,0.744	0.056	non-MIG
ENSG00000184925	LCN12	chr9	+	136953847	136953964	136953923	136953964	136953699	136953779	4,2,0,4	2,0,0,0	2,0,5	0,0,0	225	149	1	1	0.57,1.0,NA,1.0	1.0,NA,1.0	-0.143	non-MIG
ENSG00000100577	GSTZ1	chr14	+	77330230	77330359	77330309	77330359	77329754	77329807	2,4,1,0	95,30,37,25	2,2,4	87,71,104	228	149	0.835321	1	0.014,0.08,0.017,0.0	0.015,0.018,0.025	0.008	non-MIG
ENSG00000148362	PAXX	chr9	+	136992924	136993243	136993052	136993243	136992639	136992700	78,80,56,19	1,1,5,6	161146201	0,0,0	277	149	2.09e-05	0.000878063	0.977,0.977,0.858,0.63	1.0,1.0,1.0	-0.14	non-MIG
ENSG00000176978	DPP7	chr9	-	137114242	137114382	137114242	137114378	137114462	137114576	31,36,32,24	5,3,8,2	8,5,34	0,0,3	153	149	0.00852711	0.0841744	0.858,0.921,0.796,0.921	1.0,1.0,0.917	-0.098	non-MIG
ENSG00000188566	NDOR1	chr9	+	137215406	137215521	137215427	137215521	137215094	137215202	30,69,39,50	2,2,1,0	77,20,92	0,0,2	170	149	0.658434	1	0.929,0.968,0.972,1.0	1.0,1.0,0.976	-0.025	non-MIG
ENSG00000188566	NDOR1	chr9	+	137216066	137216188	137216093	137216188	137215898	137216017	20,13,3,2	41,61,49,51	6,1,14	75,21,77	176	149	0.273047	0.858464	0.292,0.153,0.049,0.032	0.063,0.039,0.133	0.053	non-MIG
ENSG00000104529	EEF1D	chr8	-	143579727	143579830	143579727	143579824	143580011	143580206	1536108711041660	6,8,2,4	8654421362	2,0,2	155	149	1	1	0.996,0.992,0.998,0.998	0.998,1.0,0.998	-0.003	non-MIG
ENSG00000104529	EEF1D	chr8	-	143580505	143580727	143580505	143580632	143581053	143581154	3674267628744370	38,61,54,81	24018492959	13,11,27	244	149	5.06e-06	0.000274333	0.983,0.964,0.97,0.971	0.991,0.979,0.985	-0.013	non-MIG
ENSG00000104529	EEF1D	chr8	-	143581053	143581328	143581053	143581154	143586218	143586290	12406458251119	3,0,2,2	8304421198	0,0,4	298	149	1	1	0.995,1.0,0.995,0.996	1.0,1.0,0.993	-0.001	non-MIG
ENSG00000104529	EEF1D	chr8	-	143581285	143581706	143581285	143581328	143586218	143586290	16,21,25,24	11955997801056	12,1,16	7824351166	298	149	0.332205	0.94888	0.007,0.017,0.016,0.011	0.008,0.001,0.007	0.007	non-MIG
ENSG00000104529	EEF1D	chr8	-	143586728	143586852	143586728	143586849	143588990	143590460	110,69,134,155	14,2,11,8	89,23,104	0,0,4	152	149	0.000101083	0.00286265	0.885,0.971,0.923,0.95	1.0,1.0,0.962	-0.055	non-MIG
ENSG00000104529	EEF1D	chr8	-	143590607	143590738	143590607	143590735	143592646	143592893	4,0,3,2	0,0,2,0	4,0,2	0,0,0	152	149	1	1	1.0,NA,0.595,1.0	1.0,NA,1.0	-0.135	non-MIG
ENSG00000104529	EEF1D	chr8	-	143586728	143586852	143586728	143586849	143592714	143592942	51,21,40,62	0,0,2,0	33,13,35	0,2,0	152	149	1	1	1.0,1.0,0.951,1.0	1.0,0.864,1.0	0.033	non-MIG
ENSG00000104529	EEF1D	chr8	-	143586728	143586852	143586728	143586849	143593874	143594071	50,21,40,62	0,2,0,8	37,13,35	1,1,3	152	149	0.490008	1	1.0,0.911,1.0,0.884	0.973,0.927,0.92	0.009	non-MIG
ENSG00000104529	EEF1D	chr8	-	143592714	143592942	143592714	143592893	143593874	143594071	18,41,25,18	0,0,4,0	24,7,15	0,0,0	198	149	0.763835	1	1.0,1.0,0.825,1.0	1.0,1.0,1.0	-0.044	non-MIG
ENSG00000104529	EEF1D	chr8	-	143586728	143586852	143586728	143586849	143593892	143594071	50,21,40,62	0,2,0,2	33,13,35	0,2,1	152	149	1	1	1.0,0.911,1.0,0.968	1.0,0.864,0.972	0.024	non-MIG
ENSG00000104529	EEF1D	chr8	-	143592646	143592893	143592646	143592660	143593892	143594071	35,71,57,26	0,0,0,0	75,6,63	2,0,0	298	149	1	1	1.0,1.0,1.0,1.0	0.949,1.0,1.0	0.017	non-MIG
ENSG00000104529	EEF1D	chr8	-	143586728	143586852	143586728	143586849	143596878	143597388	65,24,49,72	6,0,2,6	63,19,62	0,0,4	152	149	0.0389696	0.242083	0.914,1.0,0.96,0.922	1.0,1.0,0.938	-0.03	non-MIG
ENSG00000104529	EEF1D	chr8	-	143590607	143590738	143590607	143590735	143597347	143597415	14,3,8,2	2,4,3,2	9,2,8	5,0,2	152	149	0.573295	1	0.873,0.424,0.723,0.495	0.638,1.0,0.797	-0.183	non-MIG
ENSG00000104529	EEF1D	chr8	-	143592646	143592942	143592646	143592893	143597347	143597415	18,41,31,20	0,2,3,4	24,7,15	4,0,0	198	149	0.166464	0.626264	1.0,0.939,0.886,0.79	0.819,1.0,1.0	-0.036	non-MIG
ENSG00000258890	CEP95	chr17	+	64514228	64514358	64514247	64514358	64510172	64510280	1,1,1,0	18,23,7,1	0,0,2	29,33,53	168	149	1	1	0.047,0.037,0.112,0.0	0.0,0.0,0.032	0.038	non-MIG
ENSG00000165802	NSMF	chr9	-	137452735	137453820	137452735	137452819	137454390	137454443	226149134120	0,1,0,0	541152516	0,0,0	298	149	1	1	1.0,0.987,1.0,1.0	1.0,1.0,1.0	-0.003	non-MIG
ENSG00000167291	TBC1D16	chr17	-	79949716	79949865	79949716	79949823	79950410	79950575	101,142,79,46	21,9,6,4	73,10,173	11,3,13	191	149	0.944667	1	0.79,0.925,0.911,0.9	0.838,0.722,0.912	0.058	non-MIG
ENSG00000167291	TBC1D16	chr17	-	79950410	79950578	79950410	79950575	79951449	79951597	56,52,67,67	35,32,9,13	60,11,113	35,4,44	152	149	0.297533	0.89589	0.611,0.614,0.879,0.835	0.627,0.729,0.716	0.044	non-MIG
ENSG00000167291	TBC1D16	chr17	-	79950410	79950594	79950410	79950575	79951449	79951597	13,15,10,12	35,32,9,13	5,1,17	35,4,44	168	149	0.0183906	0.146346	0.248,0.294,0.496,0.45	0.112,0.181,0.255	0.189	non-MIG
ENSG00000167291	TBC1D16	chr17	-	79950410	79950594	79950410	79950578	79951449	79951597	9,13,8,10	52,50,65,65	4,1,14	59,11,110	165	149	0.0787085	0.388649	0.135,0.19,0.1,0.122	0.058,0.076,0.103	0.058	non-MIG
ENSG00000159314	ARHGAP27	chr17	-	45404600	45405106	45404600	45404681	45405675	45406083	39,38,22,28	0,0,0,0	26,18,75	2,0,0	298	149	1	1	1.0,1.0,1.0,1.0	0.867,1.0,1.0	0.044	non-MIG
ENSG00000177963	RIC8A	chr11	+	209174	209318	209270	209318	208799	208938	14,8,15,3	75,69,65,74	18,3,16	106,18,104	245	149	0.591952	1	0.102,0.066,0.123,0.024	0.094,0.092,0.086	-0.012	non-MIG
ENSG00000177963	RIC8A	chr11	+	210570	210662	210574	210662	209406	210000	67,51,74,54	0,0,0,1	89,30,110	1,0,2	153	149	1	1	1.0,1.0,1.0,0.981	0.989,1.0,0.982	0.005	non-MIG
ENSG00000177963	RIC8A	chr11	+	212596	212759	212614	212759	212415	212511	12,5,1,1	128,77,97,82	12,3,10	195,52,202	167	149	0.542492	1	0.077,0.055,0.009,0.011	0.052,0.049,0.042	-0.01	non-MIG
ENSG00000142102	PGGHG	chr11	+	290657	291113	290677	291113	290389	290600	28,3,2,0	3,5,11,2	3,0,10	1,2,34	169	149	0.533506	1	0.892,0.346,0.138,0.0	0.726,0.0,0.206	0.033	non-MIG
ENSG00000142102	PGGHG	chr11	+	292885	293502	293365	293502	292545	292677	61,49,20,31	2,0,0,0	34,1,82	0,0,0	298	149	1	1	0.938,1.0,1.0,1.0	1.0,1.0,1.0	-0.016	non-MIG
ENSG00000142102	PGGHG	chr11	+	293067	293235	293162	293235	292885	292997	24,22,19,5	20,10,3,4	24,0,19	8,0,28	244	149	1	1	0.423,0.573,0.795,0.433	0.647,NA,0.293	0.086	non-MIG
ENSG00000142102	PGGHG	chr11	+	293593	293727	293669	293727	293365	293502	78,50,29,20	4,0,0,0	40,7,117	3,0,0	225	149	0.474612	1	0.928,1.0,1.0,1.0	0.898,1.0,1.0	0.016	non-MIG
ENSG00000142102	PGGHG	chr11	+	294266	294478	294320	294478	294098	294196	80,30,16,11	2,3,0,0	15,5,95	0,0,3	203	149	0.814403	1	0.967,0.88,1.0,1.0	1.0,1.0,0.959	-0.025	non-MIG
ENSG00000023191	RNH1	chr11	-	499014	499999	499014	499185	500483	500654	288238218166	0,0,0,0	371212545	4,0,0	298	149	1	1	1.0,1.0,1.0,1.0	0.979,1.0,1.0	0.007	non-MIG
ENSG00000023191	RNH1	chr11	-	499828	499999	499828	499923	500483	500654	394317261209	2,0,2,0	502295759	2,3,1	225	149	1	1	0.992,1.0,0.989,1.0	0.994,0.985,0.998	0.003	non-MIG
ENSG00000023191	RNH1	chr11	-	500483	500738	500483	500654	502061	502249	28,12,28,17	252209181190	22,13,30	262172525	233	149	0.0393448	0.243628	0.066,0.035,0.09,0.054	0.051,0.046,0.035	0.017	non-MIG
ENSG00000023191	RNH1	chr11	-	502061	502249	502061	502181	504823	504996	129122113121	36,28,34,24	208107297	51,51,133	217	149	0.0237931	0.173231	0.711,0.749,0.695,0.776	0.737,0.59,0.605	0.089	non-MIG
ENSG00000099849	RASSF7	chr11	+	562078	562776	562083	562776	561761	561892	63,30,44,51	0,0,0,0	67,14,56	0,2,0	154	149	1	1	1.0,1.0,1.0,1.0	1.0,0.871,1.0	0.043	non-MIG
ENSG00000177156	TALDO1	chr11	+	758949	759057	759008	759057	755878	756002	257199236122	0,4,6,2	74612001151	0,3,7	208	149	0.480555	1	1.0,0.973,0.966,0.978	1.0,0.997,0.992	-0.017	non-MIG
ENSG00000177225	GATD1	chr11	-	767227	767373	767227	767368	770678	770903	0,1,4,2	0,0,0,0	1,0,8	0,0,2	154	149	1	1	NA,1.0,1.0,1.0	1.0,NA,0.795	0.103	non-MIG
ENSG00000177225	GATD1	chr11	-	767221	770903	767221	767373	771332	771426	229,169,171,74	7,10,12,2	232218416	33,22,23	298	149	0.00247608	0.0344905	0.942,0.894,0.877,0.949	0.779,0.832,0.9	0.078	non-MIG
ENSG00000177225	GATD1	chr11	-	770992	771212	770992	771104	771332	771426	16,39,17,12	114,80,76,29	47,17,51	229,78,205	257	149	0.299748	0.898206	0.075,0.22,0.115,0.193	0.106,0.112,0.126	0.036	non-MIG
ENSG00000177225	GATD1	chr11	-	771332	771467	771332	771426	772426	772521	18,22,17,9	149,99,113,45	49,12,29	195117233	190	149	0.902534	1	0.087,0.148,0.106,0.136	0.165,0.074,0.089	0.01	non-MIG
ENSG00000177697	CD151	chr11	+	834457	834591	834529	834591	832985	833026	16,6,12,5	38,30,34,18	37,24,22	56,84,154	221	149	0.967309	1	0.221,0.119,0.192,0.158	0.308,0.162,0.088	-0.013	non-MIG
ENSG00000177697	CD151	chr11	+	834457	834591	834529	834591	833008	833022	16,7,12,5	9,11,6,4	37,17,22	11,17,4	221	149	0.162453	0.617353	0.545,0.3,0.574,0.457	0.694,0.403,0.788	-0.159	non-MIG
ENSG00000177697	CD151	chr11	+	836250	836843	836768	836843	836062	836153	309233254131	0,0,0,0	298278577	3,0,0	298	149	1	1	1.0,1.0,1.0,1.0	0.98,1.0,1.0	0.007	non-MIG
ENSG00000177830	CHID1	chr11	-	870418	870499	870418	870489	883147	883303	114,51,99,56	0,0,4,0	162108298	2,1,4	159	149	1	1	1.0,1.0,0.959,1.0	0.987,0.99,0.986	0.002	non-MIG
ENSG00000130600	H19	chr11	-	1995175	1995794	1995175	1995788	1995875	1995998	22,4,4,6	22,4,0,0	5,1,7	0,0,2	155	149	0.0026687	0.0361283	0.49,0.49,1.0,1.0	1.0,1.0,0.771	-0.179	non-MIG
ENSG00000100968	NFATC4	chr14	+	24372077	24372603	24372440	24372603	24369498	24370594	17,8,8,6	100,39,77,69	4,0,10	30,6,77	298	149	0.585268	1	0.078,0.093,0.049,0.042	0.063,0.0,0.061	0.024	non-MIG
ENSG00000125731	SH2D3A	chr19	-	6754830	6755315	6754830	6754932	6759593	6759670	38,15,15,26	7,4,1,0	36,14,28	12,0,22	298	149	0.119027	0.510825	0.731,0.652,0.882,1.0	0.6,1.0,0.389	0.153	non-MIG
ENSG00000219200	RNASEK	chr17	+	7013643	7013742	7013665	7013742	7013318	7013516	72,44,30,42	86,51,31,51	75,143,99	54,90,157	171	149	0.267857	0.848396	0.422,0.429,0.457,0.418	0.548,0.581,0.355	-0.063	non-MIG
ENSG00000205531	NAP1L4	chr11	-	2972101	2972279	2972101	2972243	2976023	2976123	7,3,8,14	164123147115	5,12,24	204201443	185	149	0.632147	1	0.033,0.019,0.042,0.089	0.019,0.046,0.042	0.01	non-MIG
ENSG00000205531	NAP1L4	chr11	-	2989128	2989271	2989128	2989197	2992228	2992258	5,3,15,6	0,2,0,0	12,5,15	0,0,0	223	149	1	1	1.0,0.501,1.0,1.0	1.0,1.0,1.0	-0.125	non-MIG
ENSG00000205531	NAP1L4	chr11	-	2989128	2989271	2989128	2989197	2992253	2992377	6,3,15,6	0,0,10,2	12,5,21	2,4,5	223	149	0.633413	1	1.0,1.0,0.501,0.667	0.8,0.455,0.737	0.128	non-MIG
ENSG00000005801	ZNF195	chr11	-	3361742	3368855	3361742	3361889	3370974	3371070	9,8,6,2	3,0,4,4	3,3,10	7,9,14	298	149	0.0155783	0.129729	0.6,1.0,0.429,0.2	0.176,0.143,0.263	0.363	non-MIG
ENSG00000005801	ZNF195	chr11	-	3373576	3373675	3373576	3373656	3379037	3379139	0,1,1,0	8,5,8,7	2,0,1	6,6,4	168	149	0.914469	1	0.0,0.151,0.1,0.0	0.228,0.0,0.181	-0.074	non-MIG
ENSG00000172992	DCAKD	chr17	-	45034773	45035002	45034773	45034999	45051552	45051661	5,4,0,0	20,8,5,1	9,9,9	24,48,60	152	149	0.866935	1	0.197,0.329,0.0,0.0	0.269,0.155,0.128	-0.053	non-MIG
ENSG00000167325	RRM1	chr11	+	4121578	4121765	4121603	4121765	4119844	4119928	0,5,8,2	189207202217	12,16,18	332430547	174	149	0.0073207	0.0748889	0.0,0.02,0.033,0.008	0.03,0.031,0.027	-0.014	non-MIG
ENSG00000198198	SZT2	chr1	+	43426367	43426538	43426437	43426538	43426037	43426151	15,19,12,8	5,6,4,9	17,9,25	6,0,16	219	149	0.504655	1	0.671,0.683,0.671,0.377	0.658,1.0,0.515	-0.124	non-MIG
ENSG00000221926	TRIM16	chr17	-	15677175	15677280	15677175	15677277	15677574	15677721	29,20,13,30	4,8,0,2	34,25,43	10,8,5	152	149	0.175163	0.647137	0.877,0.71,1.0,0.936	0.769,0.754,0.894	0.075	non-MIG
ENSG00000221926	TRIM16	chr17	-	15677175	15677280	15677175	15677277	15680864	15680953	0,6,1,0	2,0,0,0	2,4,1	0,0,0	152	149	1	1	0.0,1.0,1.0,NA	1.0,1.0,1.0	-0.333	non-MIG
ENSG00000221926	TRIM16	chr17	-	15677574	15677721	15677574	15677682	15680864	15680953	35,32,20,23	0,0,0,0	68,27,84	1,2,0	188	149	1	1	1.0,1.0,1.0,1.0	0.982,0.915,1.0	0.034	non-MIG
ENSG00000221926	TRIM16	chr17	-	15682853	15682964	15682853	15682951	15683035	15683157	1,4,1,4	21,19,22,42	5,1,11	50,44,93	162	149	0.792648	1	0.042,0.162,0.04,0.081	0.084,0.02,0.098	0.014	non-MIG
ENSG00000221926	TRIM16	chr17	-	15683035	15683371	15683035	15683157	15684195	15684311	26,26,21,40	28,14,18,25	21,23,53	58,37,80	298	149	0.000117135	0.00322247	0.317,0.481,0.368,0.444	0.153,0.237,0.249	0.189	non-MIG
ENSG00000196155	PLEKHG4	chr16	+	67282180	67282349	67282200	67282349	67282008	67282107	5,4,4,5	60,11,34,10	4,0,6	24,3,36	169	149	0.762585	1	0.068,0.243,0.094,0.306	0.128,0.0,0.128	0.092	non-MIG
ENSG00000196155	PLEKHG4	chr16	+	67288475	67288604	67288488	67288604	67288166	67288400	2,0,2,0	17,6,16,0	0,0,4	9,4,28	162	149	1	1	0.098,0.0,0.103,NA	0.0,0.0,0.116	0.028	non-MIG
ENSG00000135409	AMHR2	chr12	+	53425685	53425919	53425688	53425919	53425454	53425487	0,0,0,3	11,3,4,5	0,0,0	0,0,5	152	149	1	1	0.0,0.0,0.0,0.37	NA,NA,0.0	0.092	non-MIG
ENSG00000135409	AMHR2	chr12	+	53425685	53425919	53425688	53425919	53425454	53425573	4,0,0,3	6,5,2,0	0,0,0	1,0,4	152	149	1	1	0.395,0.0,0.0,1.0	0.0,NA,0.0	0.349	non-MIG
ENSG00000135409	AMHR2	chr12	+	53430145	53430282	53430149	53430282	53429452	53429625	0,1,4,0	0,0,0,0	1,0,0	0,1,0	153	149	1	1	NA,1.0,1.0,NA	1.0,0.0,NA	0.5	non-MIG
ENSG00000141027	NCOR1	chr17	-	16040440	16040494	16040440	16040491	16046989	16047093	4,6,7,2	0,0,0,0	1,1,10	1,0,0	152	149	1	1	1.0,1.0,1.0,1.0	0.495,1.0,1.0	0.168	non-MIG
ENSG00000141027	NCOR1	chr17	-	16065484	16065694	16065484	16065691	16067893	16068121	142,70,107,145	5,6,4,9	163,50,226	6,5,4	152	149	0.239374	0.795795	0.965,0.92,0.963,0.94	0.964,0.907,0.982	-0.004	non-MIG
ENSG00000141027	NCOR1	chr17	-	16101249	16101805	16101249	16101757	16108785	16108912	85,72,122,127	21,22,3,13	111,54,183	20,13,26	197	149	0.466204	1	0.754,0.712,0.969,0.881	0.808,0.759,0.842	0.026	non-MIG
ENSG00000141027	NCOR1	chr17	-	16126081	16126209	16126081	16126206	16137310	16137412	17,16,40,18	42,22,33,22	32,15,67	24,24,70	152	149	0.377518	1	0.284,0.416,0.543,0.445	0.567,0.38,0.484	-0.055	non-MIG
ENSG00000141027	NCOR1	chr17	-	16171802	16172020	16171802	16171995	16186553	16186687	7,7,1,5	128,95,90,140	10,7,7	186105166	174	149	0.463894	1	0.045,0.059,0.009,0.03	0.044,0.054,0.035	-0.009	non-MIG
ENSG00000131467	PSME3	chr17	+	42838691	42838799	42838730	42838799	42838092	42838205	11,14,6,6	92,153,144,99	15,20,14	428376436	188	149	0.0167011	0.136715	0.087,0.068,0.032,0.046	0.027,0.04,0.025	0.028	non-MIG
ENSG00000140545	MFGE8	chr15	-	88901550	88901735	88901550	88901671	88905756	88905901	641410413329	0,1,0,0	267223568	0,0,0	213	149	1	1	1.0,0.997,1.0,1.0	1.0,1.0,1.0	-0.001	non-MIG
ENSG00000009830	POMT2	chr14	-	77278728	77278961	77278728	77278869	77279822	77279928	0,1,1,0	6,6,8,1	2,3,8	40,12,44	241	149	1	1	0.0,0.093,0.072,0.0	0.03,0.134,0.101	-0.047	non-MIG
ENSG00000022976	ZNF839	chr14	+	102341322	102342364	102342102	102342364	102339093	102339223	70,58,76,44	11,17,24,7	88,48,167	34,20,35	298	149	0.233622	0.783011	0.761,0.63,0.613,0.759	0.564,0.545,0.705	0.086	non-MIG
ENSG00000022976	ZNF839	chr14	+	102341322	102342367	102342102	102342367	102339093	102339229	32,27,47,13	0,0,0,0	55,28,109	2,2,0	298	149	0.686578	1	1.0,1.0,1.0,1.0	0.932,0.875,1.0	0.064	non-MIG
ENSG00000171853	TRAPPC12	chr2	+	3477691	3477795	3477694	3477795	3465596	3465695	4,2,1,2	44,55,45,35	5,2,1	101,28,74	152	149	0.84261	1	0.082,0.034,0.021,0.053	0.046,0.065,0.013	0.006	non-MIG
ENSG00000166311	SMPD1	chr11	+	6394177	6394778	6394197	6394778	6393895	6394041	3,1,0,4	4,7,4,3	1,4,3	5,16,27	169	149	0.465985	1	0.398,0.112,0.0,0.54	0.15,0.181,0.089	0.123	non-MIG
ENSG00000132254	ARFIP2	chr11	-	6479139	6479357	6479139	6479258	6479971	6480068	13,8,7,8	181,62,103,51	6,7,17	148,95,120	248	149	0.796418	1	0.041,0.072,0.039,0.086	0.024,0.042,0.078	0.011	non-MIG
ENSG00000166405	RIC3	chr11	-	8126658	8126807	8126658	8126804	8137377	8137471	0,0,0,0	6,0,6,0	0,2,0	0,0,7	152	149	1	1	0.0,NA,0.0,NA	NA,1.0,0.0	-0.5	non-MIG
ENSG00000166405	RIC3	chr11	-	8126658	8126891	8126658	8126804	8137377	8137471	0,4,0,0	6,0,6,0	0,0,0	0,0,7	236	149	1	1	0.0,1.0,0.0,NA	NA,NA,0.0	0.333	non-MIG
ENSG00000166405	RIC3	chr11	-	8126658	8126891	8126658	8126807	8137377	8137471	0,4,0,0	0,0,0,0	0,0,0	0,2,0	233	149	1	1	NA,1.0,NA,NA	NA,0.0,NA	1	non-MIG
ENSG00000130413	STK33	chr11	-	8474680	8475066	8474680	8474816	8477249	8477283	6,4,16,4	0,0,3,0	6,17,33	2,0,0	298	149	0.833451	1	1.0,1.0,0.727,1.0	0.6,1.0,1.0	0.065	non-MIG
ENSG00000166436	TRIM66	chr11	-	8621031	8621321	8621031	8621237	8621644	8621819	3,0,2,2	0,0,0,1	2,2,4	2,0,4	233	149	1	1	1.0,NA,1.0,0.561	0.39,1.0,0.39	0.26	non-MIG
ENSG00000166441	RPL27A	chr11	+	8683862	8684081	8684005	8684081	8683201	8683265	292187227328	5805439057006700	221273247	5589105789084	292	149	7.99e-06	0.000412971	0.025,0.021,0.02,0.024	0.02,0.013,0.014	0.007	non-MIG
ENSG00000166441	RPL27A	chr11	+	8683960	8684081	8684005	8684081	8683201	8683265	267159192270	5805439057006700	193258215	5589105789084	194	149	8.04e-05	0.00248797	0.034,0.027,0.025,0.03	0.026,0.018,0.018	0.008	non-MIG
ENSG00000166441	RPL27A	chr11	+	8684685	8684892	8684717	8684892	8684005	8684081	2,5,5,2	9.45971e+16	13,6,10	83171606114664	181	149	1	1	0.0,0.001,0.0,0.0	0.001,0.0,0.001	0	non-MIG
ENSG00000166441	RPL27A	chr11	+	8684685	8684892	8684822	8684892	8684005	8684081	2970211830573100	11,10,12,5	262064396488	53,78,60	286	149	1.04e-11	3.01e-09	0.993,0.991,0.993,0.997	0.963,0.977,0.983	0.019	non-MIG
ENSG00000166441	RPL27A	chr11	+	8684717	8684892	8684822	8684892	8684005	8684081	1.24279e+18	11,10,12,5	109262249521142	53,78,60	254	149	1	1	0.998,0.998,0.998,0.999	0.992,0.994,0.995	0.005	non-MIG
ENSG00000198860	TSEN15	chr1	+	184072050	184072194	184072156	184072194	184054727	184054863	0,2,1,1	35,22,51,16	2,4,8	65,93,139	255	149	1	1	0.0,0.05,0.011,0.035	0.018,0.025,0.033	-0.001	non-MIG
ENSG00000166444	DENND2B	chr11	-	8702571	8703611	8702571	8702720	8707084	8707225	2,0,2,0	20,18,21,8	1,0,3	11,13,24	298	149	0.731341	1	0.048,0.0,0.045,0.0	0.043,0.0,0.059	-0.011	non-MIG
ENSG00000052344	PRSS8	chr16	-	31132681	31132953	31132681	31132845	31133225	31133388	276,104,36,115	1,2,0,1	13,4,14	0,0,0	257	149	1	1	0.994,0.968,1.0,0.985	1.0,1.0,1.0	-0.013	non-MIG
ENSG00000175352	NRIP3	chr11	-	8988117	8988282	8988117	8988261	9003761	9004001	11,0,14,6	0,0,0,0	27,32,44	0,5,0	170	149	1	1	1.0,NA,1.0,1.0	1.0,0.849,1.0	0.05	non-MIG
ENSG00000166478	ZNF143	chr11	+	9474549	9474633	9474552	9474633	9473940	9474024	17,7,14,28	8,16,4,24	27,15,50	7,10,13	152	149	0.0638553	0.335982	0.676,0.3,0.774,0.534	0.791,0.595,0.79	-0.154	non-MIG
ENSG00000166483	WEE1	chr11	+	9586448	9586619	9586497	9586619	9585441	9585527	193134155200	5,0,3,10	176183278	6,0,2	198	149	0.0633407	0.333959	0.967,1.0,0.975,0.938	0.957,1.0,0.991	-0.013	non-MIG
ENSG00000244187	TMEM141	chr9	+	136791946	136792358	136792250	136792358	136791710	136791777	120,65,58,45	17,12,10,1	291493340	19,24,22	298	149	0.00417201	0.0499798	0.779,0.73,0.744,0.957	0.884,0.911,0.885	-0.091	non-MIG
ENSG00000139644	TMBIM6	chr12	+	49758351	49758480	49758382	49758480	49758226	49758275	54,37,20,44	1129114311241370	41,57,45	123623912133	180	149	0.0858611	0.41208	0.038,0.026,0.015,0.026	0.027,0.019,0.017	0.005	non-MIG
ENSG00000105404	RABAC1	chr19	-	41956680	41956934	41956680	41956890	41958285	41958383	239,137,117,91	0,0,0,0	362466383	0,0,2	193	149	1	1	1.0,1.0,1.0,1.0	1.0,1.0,0.993	0.002	non-MIG
ENSG00000110321	EIF4G2	chr11	-	10805906	10806047	10805906	10806010	10807254	10807381	57,41,57,39	3,2,3,3	121240151	8,8,9	186	149	0.833798	1	0.938,0.943,0.938,0.912	0.924,0.96,0.931	-0.006	non-MIG
ENSG00000125637	PSD4	chr2	+	113185661	113186255	113185876	113186255	113185364	113185440	2,2,0,2	5,0,4,0	0,0,0	4,0,3	298	149	1	1	0.167,1.0,0.0,1.0	0.0,NA,0.0	0.542	non-MIG
ENSG00000125637	PSD4	chr2	+	113197746	113197913	113197749	113197913	113197563	113197634	0,2,0,0	0,2,1,1	0,0,1	0,0,2	152	149	1	1	NA,0.495,0.0,0.0	NA,NA,0.329	-0.164	non-MIG
ENSG00000164930	FZD6	chr8	+	103324480	103325498	103325034	103325498	103318589	103318786	44,44,83,27	0,0,1,0	73,76,75	0,0,0	298	149	1	1	1.0,1.0,0.976,1.0	1.0,1.0,1.0	-0.006	non-MIG
ENSG00000166411	IDH3A	chr15	+	78157547	78157631	78157572	78157631	78155212	78155251	34,15,31,36	4,0,0,0	56,46,87	0,0,0	174	149	0.802261	1	0.879,1.0,1.0,1.0	1.0,1.0,1.0	-0.03	non-MIG
ENSG00000166411	IDH3A	chr15	+	78156907	78157631	78157547	78157631	78155212	78155275	25,6,18,7	125117186109	11,22,37	189244313	298	149	0.717753	1	0.091,0.025,0.046,0.031	0.028,0.043,0.056	0.006	non-MIG
ENSG00000166411	IDH3A	chr15	+	78156907	78157631	78157572	78157631	78155212	78155275	59,19,43,43	2,0,0,2	64,67,112	0,0,0	298	149	0.557623	1	0.937,1.0,1.0,0.915	1.0,1.0,1.0	-0.037	non-MIG
ENSG00000166411	IDH3A	chr15	+	78157547	78157631	78157572	78157631	78155212	78155275	159132211145	2,0,0,2	242290396	0,0,0	174	149	1	1	0.986,1.0,1.0,0.984	1.0,1.0,1.0	-0.008	non-MIG
ENSG00000166411	IDH3A	chr15	+	78157547	78157631	78157572	78157631	78156907	78157162	42,19,33,38	1,0,6,0	59,50,114	0,0,1	174	149	0.145149	0.577723	0.973,1.0,0.825,1.0	1.0,1.0,0.99	-0.047	non-MIG
ENSG00000166411	IDH3A	chr15	+	78161580	78161768	78161685	78161768	78157547	78157631	238230216206	2,0,0,0	321276542	0,0,0	254	149	1	1	0.986,1.0,1.0,1.0	1.0,1.0,1.0	-0.004	non-MIG
ENSG00000166411	IDH3A	chr15	+	78161580	78161768	78161685	78161768	78160091	78160206	437329366388	0,1,0,0	597592992	3,2,0	254	149	1	1	1.0,0.995,1.0,1.0	0.992,0.994,1.0	0.003	non-MIG
ENSG00000166411	IDH3A	chr15	+	78162208	78162367	78162233	78162367	78161580	78161768	11,18,17,10	246240241196	16,6,21	389314546	174	149	0.0126199	0.111994	0.037,0.06,0.057,0.042	0.034,0.016,0.032	0.022	non-MIG
ENSG00000166411	IDH3A	chr15	+	78163469	78163609	78163506	78163609	78162233	78162367	8,7,7,7	192116134127	7,4,5	230204333	186	149	0.00594184	0.0645763	0.032,0.046,0.04,0.042	0.024,0.015,0.012	0.023	non-MIG
ENSG00000110693	SOX6	chr11	-	15988996	15989230	15988996	15989170	16014941	16015050	9,0,4,9	0,0,2,0	2,0,12	2,0,0	209	149	1	1	1.0,NA,0.588,1.0	0.416,NA,1.0	0.155	non-MIG
ENSG00000166689	PLEKHA7	chr11	-	16791010	16791202	16791010	16791199	16794487	16794714	62,44,34,34	6,1,1,15	81,6,55	2,0,11	152	149	0.459556	1	0.91,0.977,0.971,0.69	0.975,1.0,0.831	-0.048	non-MIG
ENSG00000006071	ABCC8	chr11	-	17395171	17395470	17395171	17395275	17395609	17395718	2,0,0,0	6,0,1,3	0,0,0	1,0,3	298	149	1	1	0.143,NA,0.0,0.0	0.0,NA,0.0	0.048	non-MIG
ENSG00000006071	ABCC8	chr11	-	17396915	17397046	17396915	17397016	17397192	17397313	7,2,16,1	0,0,2,0	0,5,7	0,0,0	179	149	1	1	1.0,1.0,0.869,1.0	NA,1.0,1.0	-0.033	non-MIG
ENSG00000006071	ABCC8	chr11	-	17396915	17397058	17396915	17397016	17397192	17397313	7,2,5,0	0,0,2,0	0,0,3	0,0,0	191	149	1	1	1.0,1.0,0.661,NA	NA,NA,1.0	-0.113	non-MIG
ENSG00000006071	ABCC8	chr11	-	17396915	17397058	17396915	17397046	17397192	17397313	3,2,5,0	3,2,16,1	0,0,1	0,5,5	161	149	1	1	0.481,0.481,0.224,0.0	NA,0.0,0.156	0.218	non-MIG
ENSG00000006071	ABCC8	chr11	-	17406887	17407175	17406887	17407129	17407353	17407453	1,0,0,0	3,0,9,3	0,0,0	0,0,5	195	149	1	1	0.203,NA,0.0,0.0	NA,NA,0.0	0.068	non-MIG
ENSG00000006071	ABCC8	chr11	-	17406887	17407209	17406887	17407129	17407353	17407453	1,0,0,0	3,0,9,3	2,0,1	0,0,5	229	149	1	1	0.178,NA,0.0,0.0	1.0,NA,0.115	-0.498	non-MIG
ENSG00000006071	ABCC8	chr11	-	17416929	17416965	17416929	17416962	17427048	17427154	0,2,2,0	0,4,8,1	0,0,3	0,0,6	152	149	1	1	NA,0.329,0.197,0.0	NA,NA,0.329	-0.154	non-MIG
ENSG00000006071	ABCC8	chr11	-	17428564	17428702	17428564	17428670	17430813	17430959	2,2,0,0	0,3,1,4	0,0,0	0,0,2	181	149	1	1	1.0,0.354,0.0,0.0	NA,NA,0.0	0.339	non-MIG
ENSG00000006071	ABCC8	chr11	-	17428564	17430482	17428564	17428670	17430813	17430959	2,4,4,0	0,3,1,4	0,2,4	0,0,2	298	149	1	1	1.0,0.4,0.667,0.0	NA,1.0,0.5	-0.233	non-MIG
ENSG00000006071	ABCC8	chr11	-	17428564	17430482	17428564	17428702	17430813	17430959	2,5,4,0	2,0,0,0	4,2,4	0,0,0	298	149	1	1	0.333,1.0,1.0,NA	1.0,1.0,1.0	-0.222	non-MIG
ENSG00000006071	ABCC8	chr11	-	17430813	17431032	17430813	17430959	17432203	17432244	1,0,0,0	2,2,9,0	4,1,9	1,0,8	222	149	1	1	0.251,0.0,0.0,NA	0.729,1.0,0.43	-0.636	non-MIG
ENSG00000006071	ABCC8	chr11	-	17432203	17432346	17432203	17432244	17442719	17442882	0,0,0,0	5,3,7,4	1,1,0	1,6,10	251	149	1	1	0.0,0.0,0.0,0.0	0.372,0.09,0.0	-0.154	non-MIG
ENSG00000166788	SAAL1	chr11	-	18083534	18083728	18083534	18083546	18086865	18087054	24,17,39,30	0,0,0,0	74102133	0,0,2	298	149	1	1	1.0,1.0,1.0,1.0	1.0,1.0,0.971	0.01	non-MIG
ENSG00000166788	SAAL1	chr11	-	18083534	18083731	18083534	18083546	18086865	18087054	50,24,58,42	0,0,0,0	111193233	0,0,2	298	149	1	1	1.0,1.0,1.0,1.0	1.0,1.0,0.983	0.006	non-MIG
ENSG00000166788	SAAL1	chr11	-	18083534	18083731	18083534	18083728	18086865	18087054	32,12,33,14	3,4,14,2	48123125	11,30,22	152	149	0.900872	1	0.913,0.746,0.698,0.873	0.811,0.801,0.848	-0.012	non-MIG
ENSG00000166788	SAAL1	chr11	-	18090174	18090316	18090174	18090290	18090433	18090493	4,4,3,1	22,18,37,31	5,9,3	102122106	175	149	0.222606	0.759183	0.134,0.159,0.065,0.027	0.04,0.059,0.024	0.055	non-MIG
ENSG00000162073	PAQR4	chr16	+	2971156	2971378	2971273	2971378	2969340	2969443	105,62,45,72	0,0,2,0	111,32,208	0,0,0	266	149	1	1	1.0,1.0,0.926,1.0	1.0,1.0,1.0	-0.018	non-MIG
ENSG00000122565	CBX3	chr7	+	26208392	26208555	26208465	26208555	26206367	26206510	282201333264	8,5,4,2	48711371661	18,31,46	222	149	0.0105458	0.097755	0.959,0.964,0.982,0.989	0.948,0.961,0.96	0.017	non-MIG
ENSG00000073792	IGF2BP2	chr3	-	185692698	185692780	185692698	185692762	185693176	185693228	15,19,10,3	22,10,17,15	36,15,18	5,3,3	167	149	1.05e-07	1.12e-05	0.378,0.629,0.344,0.151	0.865,0.817,0.843	-0.466	non-MIG
ENSG00000073792	IGF2BP2	chr3	-	185692698	185692780	185692698	185692762	185696611	185696663	15,19,11,5	171170151157	37,18,23	215132383	167	149	0.0578014	0.313552	0.073,0.091,0.061,0.028	0.133,0.108,0.051	-0.034	non-MIG
ENSG00000116497	S100PBP	chr1	+	32827992	32828081	32827995	32828081	32826097	32826930	21,27,11,19	23,19,12,13	23,52,112	8,32,56	152	149	0.0363061	0.231129	0.472,0.582,0.473,0.589	0.738,0.614,0.662	-0.142	non-MIG
ENSG00000164294	GPX8	chr5	+	55160993	55161255	55161119	55161255	55160329	55160396	71,44,94,71	0,0,0,2	132183228	0,0,0	275	149	1	1	1.0,1.0,1.0,0.951	1.0,1.0,1.0	-0.012	non-MIG
ENSG00000164294	GPX8	chr5	+	55161051	55161255	55161119	55161255	55160329	55160396	14,9,32,19	0,0,0,2	25,39,55	0,0,0	217	149	1	1	1.0,1.0,1.0,0.867	1.0,1.0,1.0	-0.033	non-MIG
ENSG00000136044	APPL2	chr12	-	105188272	105188447	105188272	105188396	105189771	105189824	42,38,39,44	0,0,1,0	83,64,141	0,0,0	200	149	1	1	1.0,1.0,0.967,1.0	1.0,1.0,1.0	-0.008	non-MIG
ENSG00000136044	APPL2	chr12	-	105189771	105189889	105189771	105189824	105189990	105190155	1,1,1,6	34,15,50,27	9,9,11	57,51,97	214	149	0.0132826	0.11548	0.02,0.044,0.014,0.134	0.099,0.109,0.073	-0.041	non-MIG
ENSG00000136044	APPL2	chr12	-	105199372	105199531	105199372	105199524	105203702	105203785	44,44,43,26	0,0,0,2	42,61,120	0,0,0	156	149	1	1	1.0,1.0,1.0,0.925	1.0,1.0,1.0	-0.019	non-MIG
ENSG00000136044	APPL2	chr12	-	105207970	105208047	105207970	105208029	105208157	105208199	14,1,2,7	61,28,40,31	2,5,4	70,58,96	167	149	0.00486561	0.0555256	0.17,0.031,0.043,0.168	0.025,0.071,0.036	0.059	non-MIG
ENSG00000186868	MAPT	chr17	+	45982865	45983930	45983177	45983930	45978374	45978440	10,4,15,11	0,0,0,4	13,2,18	0,0,0	298	149	0.419222	1	1.0,1.0,1.0,0.579	1.0,1.0,1.0	-0.105	non-MIG
ENSG00000112531	QKI	chr6	+	163563419	163563719	163563443	163563719	163561981	163562069	200229313365	11,5,10,4	358250487	25,13,16	173	149	0.00649499	0.0683482	0.94,0.975,0.964,0.987	0.925,0.943,0.963	0.023	non-MIG
ENSG00000112531	QKI	chr6	+	163564666	163570145	163565945	163570145	163563419	163563719	4,4,10,1	18,11,15,23	0,21,28	10,17,55	298	149	0.117668	0.507679	0.1,0.154,0.25,0.021	0.0,0.382,0.203	-0.064	non-MIG
ENSG00000112531	QKI	chr6	+	163565945	163566795	163566720	163566795	163563419	163563719	41,35,18,48	170174158261	36,48,111	277156355	298	149	0.0564654	0.308396	0.108,0.091,0.054,0.084	0.061,0.133,0.135	-0.025	non-MIG
ENSG00000163374	YY1AP1	chr1	-	155668626	155668777	155668626	155668717	155670319	155670464	271173196256	23,39,46,33	136104214	47,27,33	209	149	0.0421914	0.256714	0.894,0.76,0.752,0.847	0.674,0.733,0.822	0.07	non-MIG
ENSG00000163374	YY1AP1	chr1	-	155672559	155672731	155672559	155672727	155675009	155675096	260180181225	12,5,7,14	142142243	4,7,4	153	149	0.102536	0.466806	0.955,0.972,0.962,0.94	0.972,0.952,0.983	-0.012	non-MIG
ENSG00000196678	ERI2	chr16	-	20799262	20799373	20799262	20799351	20799956	20800038	3,0,2,3	45,30,17,50	3,2,5	58,74,136	171	149	0.815085	1	0.055,0.0,0.093,0.05	0.043,0.023,0.031	0.017	non-MIG
ENSG00000196678	ERI2	chr16	-	20803432	20803516	20803432	20803511	20803602	20803670	30,32,16,22	4,3,0,0	33,49,66	4,7,7	154	149	0.041869	0.25556	0.879,0.912,1.0,1.0	0.889,0.871,0.901	0.061	non-MIG
ENSG00000245573	BDNF-AS	chr11	+	27658237	27658462	27658240	27658462	27639844	27640005	0,0,0,0	0,0,2,0	1,2,2	0,1,5	152	149	1	1	NA,NA,0.0,NA	1.0,0.662,0.282	-0.648	non-MIG
ENSG00000101082	SLA2	chr20	-	36614304	36614437	36614304	36614387	36615224	36615374	2,0,4,1	0,0,0,1	0,1,0	0,0,0	199	149	1	1	1.0,NA,1.0,0.428	NA,1.0,NA	-0.191	non-MIG
ENSG00000165495	PKNOX2	chr11	+	125410038	125411865	125411745	125411865	125397873	125398062	1,2,0,0	1,0,2,0	1,2,8	0,0,0	298	149	1	1	0.333,1.0,0.0,NA	1.0,1.0,1.0	-0.556	non-MIG
ENSG00000109911	ELP4	chr11	+	31603764	31603907	31603767	31603907	31594769	31594901	6,4,4,0	22,15,12,18	2,12,10	7,57,47	152	149	0.676637	1	0.211,0.207,0.246,0.0	0.219,0.171,0.173	-0.022	non-MIG
ENSG00000153234	NR4A2	chr2	-	156326149	156326328	156326149	156326207	156326717	156326920	22,8,7,6	8,0,2,2	8,4,19	4,0,0	270	149	0.0993098	0.457526	0.603,1.0,0.659,0.623	0.525,1.0,1.0	-0.12	non-MIG
ENSG00000153234	NR4A2	chr2	-	156329322	156330188	156329322	156330010	156330667	156330791	45,26,14,18	6,8,0,0	25,20,46	2,0,1	298	149	0.00427236	0.0508496	0.789,0.619,1.0,1.0	0.862,1.0,0.958	-0.088	non-MIG
ENSG00000145907	G3BP1	chr5	+	151786571	151786715	151786602	151786715	151771953	151772036	152144141153	30,29,28,44	369511599	67111111	180	149	0.423488	1	0.807,0.804,0.807,0.742	0.82,0.792,0.817	-0.02	non-MIG
ENSG00000163710	PCOLCE2	chr3	-	142820877	142821100	142820877	142821045	142823531	142823615	3,2,1,0	39,43,38,17	0,0,2	47,83,90	204	149	0.455069	1	0.053,0.033,0.019,0.0	0.0,0.0,0.016	0.021	non-MIG
ENSG00000166181	API5	chr11	+	43342427	43344529	43342432	43344529	43323429	43323636	12,11,7,7	0,0,0,2	17,26,29	0,0,2	154	149	1	1	1.0,1.0,1.0,0.772	1.0,1.0,0.933	-0.035	non-MIG
ENSG00000166181	API5	chr11	+	43342427	43344529	43342432	43344529	43335857	43335994	65,61,69,57	52,60,78,52	163196229	158173156	154	149	0.309484	0.913567	0.547,0.496,0.461,0.515	0.5,0.523,0.587	-0.032	non-MIG
ENSG00000151490	PTPRO	chr12	+	15503257	15504069	15503907	15504069	15501619	15502063	0,0,0,0	2,0,1,1	0,0,1	0,6,0	298	149	1	1	0.0,NA,0.0,0.0	NA,0.0,1.0	-0.5	non-MIG
ENSG00000076604	TRAF4	chr17	+	28747821	28747947	28747842	28747947	28747212	28747264	13,10,10,11	225118164175	17,8,22	196156231	170	149	0.31432	0.922142	0.048,0.069,0.051,0.052	0.071,0.043,0.077	-0.009	non-MIG
ENSG00000224905	AP001347.1	chr21	+	14143508	14144468	14143756	14144468	14083949	14084144	2,0,0,3	0,2,0,0	0,5,17	0,0,3	298	149	1	1	1.0,0.0,NA,1.0	NA,1.0,0.739	-0.203	non-MIG
ENSG00000135365	PHF21A	chr11	-	45935120	45935246	45935120	45935157	45935635	45935739	13,4,8,32	6,0,0,0	5,8,20	0,1,2	238	149	0.64154	1	0.576,1.0,1.0,1.0	1.0,0.834,0.862	-0.005	non-MIG
ENSG00000135365	PHF21A	chr11	-	45945839	45946098	45945839	45946003	45948885	45948946	8,12,0,3	92,23,56,99	4,11,7	38,29,69	244	149	0.0981007	0.453583	0.05,0.242,0.0,0.018	0.06,0.188,0.058	-0.024	non-MIG
ENSG00000135365	PHF21A	chr11	-	45969814	45969904	45969814	45969901	45971115	45971367	33,43,33,61	9,5,8,11	38,24,50	2,3,8	152	149	0.0946967	0.441288	0.782,0.894,0.802,0.845	0.949,0.887,0.86	-0.068	non-MIG
ENSG00000135365	PHF21A	chr11	-	46076753	46076840	46076753	46076819	46079133	46079166	9,1,3,11	93,29,48,58	4,6,7	53,34,71	170	149	0.74528	1	0.078,0.029,0.052,0.143	0.062,0.134,0.08	-0.017	non-MIG
ENSG00000135365	PHF21A	chr11	-	46090454	46090581	46090454	46090566	46092182	46092223	4,0,0,0	28,12,23,11	0,1,0	14,20,24	164	149	0.838916	1	0.115,0.0,0.0,0.0	0.0,0.043,0.0	0.014	non-MIG
ENSG00000135365	PHF21A	chr11	-	46117921	46118145	46117921	46118114	46118741	46118800	0,0,1,0	4,0,0,0	0,2,4	0,2,1	180	149	1	1	0.0,NA,1.0,NA	NA,0.453,0.768	-0.111	non-MIG
ENSG00000175220	ARHGAP1	chr11	-	46679647	46679831	46679647	46679776	46680204	46680282	1,3,0,3	58,30,35,17	6,4,0	74,64,54	204	149	0.478197	1	0.012,0.068,0.0,0.114	0.056,0.044,0.0	0.015	non-MIG
ENSG00000112578	BYSL	chr6	+	41931703	41931830	41931727	41931830	41931395	41931556	0,2,8,9	77,85,81,114	5,3,7	146,59,214	173	149	0.376621	1	0.0,0.02,0.078,0.064	0.029,0.042,0.027	0.008	non-MIG
ENSG00000149179	C11orf49	chr11	+	47155155	47155261	47155175	47155261	47137644	47137729	4,1,1,1	41,32,22,19	5,0,3	38,63,74	169	149	0.591227	1	0.079,0.027,0.039,0.044	0.104,0.0,0.035	0.001	non-MIG
ENSG00000149179	C11orf49	chr11	+	47161445	47162247	47161463	47162247	47161126	47161190	2,3,10,2	17,13,9,10	14,3,7	33,52,61	167	149	0.259884	0.833015	0.095,0.171,0.498,0.151	0.275,0.049,0.093	0.09	non-MIG
ENSG00000135083	CCNJL	chr5	-	160280524	160280948	160280524	160280738	160311857	160311972	1,0,2,0	12,10,14,29	2,0,2	12,5,5	298	149	1	1	0.04,0.0,0.067,0.0	0.077,0.0,0.167	-0.055	non-MIG
ENSG00000149182	ARFGAP2	chr11	-	47173758	47173882	47173758	47173840	47175014	47175098	17,4,6,2	61,15,25,2	17,4,17	93,35,104	191	149	0.184485	0.670956	0.179,0.172,0.158,0.438	0.125,0.082,0.113	0.13	non-MIG
ENSG00000149182	ARFGAP2	chr11	-	47173758	47173915	47173758	47173840	47175014	47175098	9,2,5,2	61,15,25,2	13,4,16	93,35,104	224	149	0.851887	1	0.089,0.081,0.117,0.399	0.085,0.071,0.093	0.088	non-MIG
ENSG00000149182	ARFGAP2	chr11	-	47173758	47173915	47173758	47173882	47175014	47175098	0,0,1,0	8,2,2,0	3,4,5	7,4,6	182	149	1	1	0.0,0.0,0.29,NA	0.26,0.45,0.406	-0.275	non-MIG
ENSG00000149182	ARFGAP2	chr11	-	47175181	47175413	47175181	47175313	47175850	47175923	7,0,4,3	26,11,38,16	7,4,10	115,40,71	249	149	0.512511	1	0.139,0.0,0.059,0.101	0.035,0.056,0.078	0.018	non-MIG
ENSG00000165912	PACSIN3	chr11	-	47182673	47182809	47182673	47182764	47183003	47183069	12,7,6,5	62,47,59,46	3,0,10	70,13,72	194	149	0.100588	0.461207	0.129,0.103,0.072,0.077	0.032,0.0,0.096	0.053	non-MIG
ENSG00000134574	DDB2	chr11	+	47234756	47235412	47235269	47235412	47234572	47234672	123,55,83,67	2,2,2,6	47,88,185	2,2,8	298	149	0.812793	1	0.969,0.932,0.954,0.848	0.922,0.957,0.92	-0.007	non-MIG
ENSG00000142611	PRDM16	chr1	+	3385148	3385286	3385151	3385286	3244086	3244137	5,4,0,1	11,17,19,24	7,0,8	18,0,43	152	149	1	1	0.308,0.187,0.0,0.039	0.276,NA,0.154	-0.082	non-MIG
ENSG00000142611	PRDM16	chr1	+	3414559	3414647	3414562	3414647	3411383	3412800	42,17,38,34	30,11,12,32	14,4,20	5,0,7	152	149	0.0495232	0.28511	0.578,0.602,0.756,0.51	0.733,1.0,0.737	-0.212	non-MIG
ENSG00000138363	ATIC	chr2	+	215318130	215318233	215318156	215318233	215312497	215312624	14,19,8,16	208260213287	31,26,33	420588694	175	149	0.758105	1	0.054,0.059,0.031,0.045	0.059,0.036,0.039	0.003	non-MIG
ENSG00000138363	ATIC	chr2	+	215325179	215325329	215325240	215325329	215319664	215319731	8,18,5,7	187199182209	23,15,21	394509607	210	149	0.512835	1	0.029,0.06,0.019,0.023	0.04,0.02,0.024	0.005	non-MIG
ENSG00000072571	HMMR	chr5	+	163467700	163467748	163467703	163467748	163464722	163464802	17,9,14,3	2,0,0,0	33,88,87	0,4,1	152	149	0.577293	1	0.893,1.0,1.0,1.0	1.0,0.956,0.988	-0.008	non-MIG
ENSG00000169891	REPS2	chrX	+	17025058	17025185	17025061	17025185	17022122	17022271	0,2,7,2	1,2,2,6	0,3,1	2,0,13	152	149	0.227179	0.767525	0.0,0.495,0.774,0.246	0.0,1.0,0.07	0.022	non-MIG
ENSG00000108039	XPNPEP1	chr10	-	109873366	109873577	109873366	109873427	109875527	109875599	0,2,1,2	98,82,121,93	0,1,9	251185290	298	149	1	1	0.0,0.012,0.004,0.011	0.0,0.003,0.015	0.001	non-MIG
ENSG00000028839	TBPL1	chr6	+	133984375	133984479	133984448	133984479	133982816	133982880	85,36,72,51	0,0,0,1	104225236	0,0,0	222	149	1	1	1.0,1.0,1.0,0.972	1.0,1.0,1.0	-0.007	non-MIG
ENSG00000137726	FXYD6	chr11	-	117841989	117842028	117841989	117842025	117842718	117842781	44,13,22,6	2,0,0,0	19,23,40	0,4,0	152	149	0.743786	1	0.956,1.0,1.0,1.0	1.0,0.849,1.0	0.039	non-MIG
ENSG00000102858	MGRN1	chr16	+	4665098	4665151	4665101	4665151	4664708	4664775	15,5,7,5	162,83,52,96	20,10,31	100,98,217	152	149	0.00684483	0.071059	0.083,0.056,0.117,0.049	0.164,0.091,0.123	-0.05	non-MIG
ENSG00000102858	MGRN1	chr16	+	4686258	4690972	4688795	4690972	4683842	4683932	32,51,37,26	203138155160	106,19,49	266,36,120	298	149	4.3e-05	0.00152077	0.073,0.156,0.107,0.075	0.166,0.209,0.17	-0.079	non-MIG
ENSG00000215301	DDX3X	chrX	+	41337690	41339083	41339035	41339083	41337407	41337465	9,4,11,1	587439674585	0,11,16	681400950	298	149	1	1	0.008,0.005,0.008,0.001	0.0,0.014,0.008	-0.002	non-MIG
ENSG00000215301	DDX3X	chrX	+	41337690	41339083	41339038	41339083	41337407	41337465	35,40,63,32	14,3,15,9	36,46,97	11,16,32	298	149	0.226059	0.764814	0.556,0.87,0.677,0.64	0.621,0.59,0.602	0.081	non-MIG
ENSG00000215301	DDX3X	chrX	+	41339035	41339083	41339038	41339083	41337407	41337465	613475726616	14,3,15,9	7174351031	11,16,32	152	149	0.0218065	0.164172	0.977,0.994,0.979,0.985	0.985,0.964,0.969	0.011	non-MIG
ENSG00000215301	DDX3X	chrX	+	41343215	41343351	41343220	41343351	41342736	41342836	535483686775	2,0,0,2	8222981017	2,0,0	154	149	1	1	0.996,1.0,1.0,0.997	0.997,1.0,1.0	-0.001	non-MIG
ENSG00000215301	DDX3X	chrX	+	41343736	41344128	41344029	41344128	41343215	41343351	439285406455	0,0,0,4	442277761	1,0,0	298	149	1	1	1.0,1.0,1.0,0.983	0.995,1.0,1.0	-0.003	non-MIG
ENSG00000215301	DDX3X	chrX	+	41346493	41346622	41346504	41346622	41346228	41346410	0,0,0,0	406336410437	0,0,2	469277758	160	149	1	1	0.0,0.0,0.0,0.0	0.0,0.0,0.002	-0.001	non-MIG
ENSG00000215301	DDX3X	chrX	+	41347311	41347451	41347314	41347451	41346858	41347012	204180237257	124126139148	300158450	195,95,239	152	149	0.705992	1	0.617,0.583,0.626,0.63	0.601,0.62,0.649	-0.009	non-MIG
ENSG00000215301	DDX3X	chrX	+	41347311	41349886	41347639	41349886	41346858	41347012	221192250254	0,0,2,0	310180494	7,0,7	298	149	0.0228401	0.169008	1.0,1.0,0.984,1.0	0.957,1.0,0.972	0.02	non-MIG
ENSG00000168958	MFF	chr2	+	227330594	227330846	227330625	227330846	227328677	227328789	3,0,0,0	72,63,61,92	0,2,1	95161174	180	149	1	1	0.033,0.0,0.0,0.0	0.0,0.01,0.005	0.003	non-MIG
ENSG00000168958	MFF	chr2	+	227330625	227330846	227330780	227330846	227329605	227329783	149,140,95,147	2,2,7,0	185351363	6,5,0	298	149	0.481469	1	0.974,0.972,0.872,1.0	0.939,0.972,1.0	-0.016	non-MIG
ENSG00000134802	SLC43A3	chr11	-	57425540	57425709	57425540	57425670	57425988	57426316	0,0,0,6	3,6,0,18	0,0,0	0,2,2	188	149	1	1	0.0,0.0,NA,0.209	NA,0.0,0.0	0.07	non-MIG
ENSG00000134802	SLC43A3	chr11	-	57425988	57426389	57425988	57426352	57426587	57426652	1,3,0,5	3,0,2,3	0,0,0	4,0,0	186	149	1	1	0.211,1.0,0.0,0.572	0.0,NA,NA	0.446	non-MIG
ENSG00000077458	FAM76B	chr11	-	95778821	95778957	95778821	95778954	95779606	95779687	12,8,7,8	1,0,6,2	16,26,22	2,0,7	152	149	0.622871	1	0.922,1.0,0.534,0.797	0.887,1.0,0.755	-0.067	non-MIG
ENSG00000156603	MED19	chr11	-	57704301	57704635	57704301	57704396	57704718	57704815	10,6,11,8	56,32,100,42	1,11,6	42,113,83	298	149	0.0198542	0.153704	0.082,0.086,0.052,0.087	0.012,0.046,0.035	0.046	non-MIG
ENSG00000213593	TMX2	chr11	+	57737785	57738026	57737835	57738026	57737607	57737668	12,10,3,2	31,18,34,9	2,9,10	11,12,46	199	149	0.825928	1	0.225,0.294,0.062,0.143	0.12,0.36,0.14	-0.026	non-MIG
ENSG00000213593	TMX2	chr11	+	57737785	57738026	57737912	57738026	57737607	57737668	15,21,15,7	87,100,87,52	8,18,46	227393260	276	149	0.00040738	0.00836812	0.085,0.102,0.085,0.068	0.019,0.024,0.087	0.042	non-MIG
ENSG00000213593	TMX2	chr11	+	57737835	57738026	57737912	57738026	57737607	57737668	38,31,48,16	87,100,87,52	17,21,82	227393260	226	149	3.4e-09	6.39e-07	0.224,0.17,0.267,0.169	0.047,0.034,0.172	0.123	non-MIG
ENSG00000198561	CTNND1	chr11	+	57791384	57791673	57791491	57791673	57789036	57789155	28,30,28,10	0,0,0,0	83,83,90	0,1,1	256	149	1	1	1.0,1.0,1.0,1.0	1.0,0.98,0.981	0.013	non-MIG
ENSG00000147465	STAR	chr8	-	38148199	38148359	38148199	38148327	38148640	38148754	0,0,0,0	2,0,2,0	0,2,0	0,0,0	181	149	1	1	0.0,NA,0.0,NA	NA,1.0,NA	-1	non-MIG
ENSG00000166801	FAM111A	chr11	+	59143496	59145856	59145826	59145856	59143082	59143304	7,10,2,5	2,1,3,14	6,6,8	8,0,3	298	149	0.451075	1	0.636,0.833,0.25,0.152	0.273,1.0,0.571	-0.147	non-MIG
ENSG00000166801	FAM111A	chr11	+	59148796	59148953	59148835	59148953	59143082	59143304	15,4,5,3	0,3,3,4	5,0,3	0,0,3	188	149	1	1	1.0,0.514,0.569,0.373	1.0,NA,0.442	-0.107	non-MIG
ENSG00000166801	FAM111A	chr11	+	59148703	59148953	59148796	59148953	59145826	59145856	2,2,0,6	5,3,0,0	3,0,3	0,0,3	242	149	1	1	0.198,0.291,NA,1.0	1.0,NA,0.381	-0.194	non-MIG
ENSG00000166801	FAM111A	chr11	+	59148703	59148953	59148835	59148953	59145826	59145856	17,6,5,9	2,0,5,5	8,0,6	8,0,1	281	149	1	1	0.818,1.0,0.347,0.488	0.347,NA,0.761	0.109	non-MIG
ENSG00000166801	FAM111A	chr11	+	59148796	59148953	59148835	59148953	59145826	59145856	20,7,5,3	2,0,5,5	5,0,6	8,0,1	188	149	1	1	0.888,1.0,0.442,0.322	0.331,NA,0.826	0.085	non-MIG
ENSG00000141441	GAREM1	chr18	-	32263521	32268768	32263521	32268765	32270216	32270383	8,2,3,13	19,11,2,31	10,4,2	3,4,12	152	149	0.286305	0.878299	0.292,0.151,0.595,0.291	0.766,0.495,0.14	-0.135	non-MIG
ENSG00000006118	TMEM132A	chr11	+	60931685	60931884	60931688	60931884	60930509	60930659	46,25,35,31	33,24,23,33	25,0,42	29,7,34	152	149	0.169214	0.633669	0.577,0.505,0.599,0.479	0.458,0.0,0.548	0.205	non-MIG
ENSG00000167985	SDHAF2	chr11	+	61438244	61438342	61438294	61438342	61438003	61438113	2,2,0,2	0,0,0,0	6,4,2	0,1,0	199	149	1	1	1.0,1.0,NA,1.0	1.0,0.75,1.0	0.083	non-MIG
ENSG00000124920	MYRF	chr11	+	61780956	61781045	61780959	61781045	61780221	61780290	6,5,6,0	0,1,0,0	0,0,3	2,0,0	152	149	1	1	1.0,0.831,1.0,NA	0.0,NA,1.0	0.444	non-MIG
ENSG00000124920	MYRF	chr11	+	61783497	61783600	61783512	61783600	61781572	61781824	0,0,2,1	18,4,13,0	2,0,5	4,0,5	164	149	1	1	0.0,0.0,0.123,1.0	0.312,NA,0.476	-0.113	non-MIG
ENSG00000124920	MYRF	chr11	+	61785712	61785874	61785799	61785874	61784279	61784385	2,2,0,4	6,3,12,0	0,0,6	0,0,10	236	149	1	1	0.174,0.296,0.0,1.0	NA,NA,0.275	0.092	non-MIG
ENSG00000221968	FADS3	chr11	-	61875850	61876003	61875850	61875976	61876110	61876190	1,1,0,1	30,32,54,66	0,0,1	39,16,53	176	149	1	1	0.027,0.026,0.0,0.013	0.0,0.0,0.016	0.011	non-MIG
ENSG00000221968	FADS3	chr11	-	61876358	61876963	61876358	61876455	61877510	61877587	91,71,63,48	1,4,5,4	40,20,96	2,0,2	298	149	0.0636573	0.335398	0.978,0.899,0.863,0.857	0.909,1.0,0.96	-0.057	non-MIG
ENSG00000221968	FADS3	chr11	-	61876358	61878215	61876358	61876455	61878511	61878634	139,102,86,102	2,0,0,0	100,24,114	0,0,0	298	149	1	1	0.972,1.0,1.0,1.0	1.0,1.0,1.0	-0.007	non-MIG
ENSG00000167996	FTH1	chr11	-	61964986	61965112	61964986	61965105	61965368	61965515	10168321123711	3,0,2,3	148622391966	0,0,0	156	149	1	1	0.997,1.0,0.998,0.996	1.0,1.0,1.0	-0.002	non-MIG
ENSG00000125846	ZNF133	chr20	+	18305667	18305807	18305680	18305807	18288282	18288604	1,4,11,5	6,1,7,7	7,2,12	0,0,10	162	149	0.0369734	0.233893	0.133,0.786,0.591,0.396	1.0,1.0,0.525	-0.365	non-MIG
ENSG00000125846	ZNF133	chr20	+	18315068	18316994	18315071	18316994	18288282	18288604	1,2,1,2	2,1,0,2	2,2,2	0,2,0	152	149	0.0714428	0.362055	0.329,0.662,1.0,0.495	1.0,0.495,1.0	-0.21	non-MIG
ENSG00000125846	ZNF133	chr20	+	18305667	18305807	18305680	18305807	18289898	18290074	2,1,7,3	4,0,3,0	3,2,5	3,0,2	162	149	0.77091	1	0.315,1.0,0.682,1.0	0.479,1.0,0.697	0.024	non-MIG
ENSG00000125846	ZNF133	chr20	+	18305667	18305807	18305680	18305807	18297984	18298062	0,0,7,5	2,2,0,0	3,2,7	2,0,3	162	149	0.885115	1	0.0,0.0,1.0,1.0	0.58,1.0,0.682	-0.254	non-MIG
ENSG00000125846	ZNF133	chr20	+	18305667	18305807	18305680	18305807	18298288	18298464	2,0,7,3	0,0,1,0	5,4,8	0,2,0	162	149	1	1	1.0,NA,0.866,1.0	1.0,0.648,1.0	0.073	non-MIG
ENSG00000125846	ZNF133	chr20	+	18305667	18305807	18305680	18305807	18305084	18305178	2,0,9,7	6,0,4,1	5,9,9	0,12,3	162	149	1	1	0.235,NA,0.674,0.866	1.0,0.408,0.734	-0.122	non-MIG
ENSG00000125846	ZNF133	chr20	+	18306270	18306393	18306297	18306393	18305667	18305807	3,6,1,2	40,35,19,23	4,2,4	23,16,51	176	149	0.822044	1	0.06,0.127,0.043,0.069	0.128,0.096,0.062	-0.021	non-MIG
ENSG00000125846	ZNF133	chr20	+	18315068	18316994	18315071	18316994	18306297	18306393	19,8,7,11	17,9,9,18	11,6,35	13,6,16	152	149	0.169476	0.633977	0.523,0.466,0.433,0.375	0.453,0.495,0.682	-0.094	non-MIG
ENSG00000110330	BIRC2	chr11	+	102349877	102350749	102350000	102350749	102348597	102348719	16,21,24,16	0,0,0,0	24,48,51	0,2,0	272	149	1	1	1.0,1.0,1.0,1.0	1.0,0.929,1.0	0.024	non-MIG
ENSG00000168000	BSCL2	chr11	-	62690786	62690873	62690786	62690867	62691074	62691141	7,2,3,3	61,29,54,27	3,2,3	67,65,62	155	149	0.0892021	0.424675	0.099,0.062,0.051,0.097	0.041,0.029,0.044	0.039	non-MIG
ENSG00000162227	TAF6L	chr11	+	62776383	62776470	62776388	62776470	62775770	62775930	60,58,46,64	2,0,0,0	53,16,69	0,1,2	154	149	1	1	0.967,1.0,1.0,1.0	1.0,0.939,0.971	0.022	non-MIG
ENSG00000168003	SLC3A2	chr11	+	62876783	62876879	62876786	62876879	62871576	62871669	30,7,6,4	8,8,4,3	21,4,10	4,2,2	152	149	0.0537334	0.299697	0.786,0.462,0.595,0.567	0.837,0.662,0.831	-0.174	non-MIG
ENSG00000170322	NFRKB	chr11	-	129884744	129884882	129884744	129884846	129885434	129885609	27,36,34,27	11,32,30,20	33,20,59	44,36,42	185	149	0.101366	0.464501	0.664,0.475,0.477,0.521	0.377,0.309,0.531	0.129	non-MIG
ENSG00000173153	ESRRA	chr11	+	64314740	64314911	64314743	64314911	64314238	64314367	117,132,94,110	6,4,8,27	112,12,122	6,2,5	152	149	0.0460061	0.272185	0.95,0.97,0.92,0.8	0.948,0.855,0.96	-0.011	non-MIG
ENSG00000162302	RPS6KA4	chr11	+	64361851	64362002	64361906	64362002	64361641	64361745	51,54,61,50	20,5,1,9	75,1,39	3,0,8	204	149	0.234756	0.786228	0.651,0.887,0.978,0.802	0.948,1.0,0.781	-0.08	non-MIG
ENSG00000162302	RPS6KA4	chr11	+	64368467	64368601	64368485	64368601	64368131	64368260	31,35,24,19	2,4,0,3	45,8,37	0,0,2	167	149	0.013038	0.114256	0.933,0.886,1.0,0.85	1.0,1.0,0.943	-0.064	non-MIG
ENSG00000162302	RPS6KA4	chr11	+	64368467	64368601	64368488	64368601	64368131	64368260	31,35,24,19	2,3,3,10	45,8,37	4,0,2	170	149	0.0303463	0.201863	0.931,0.911,0.875,0.625	0.908,1.0,0.942	-0.114	non-MIG
ENSG00000162302	RPS6KA4	chr11	+	64368485	64368601	64368488	64368601	64368131	64368260	2,4,0,3	2,3,3,10	0,0,2	4,0,2	152	149	1	1	0.495,0.567,0.0,0.227	0.0,NA,0.495	0.075	non-MIG
ENSG00000168067	MAP4K2	chr11	-	64797103	64797192	64797103	64797168	64797274	64797380	53,19,10,30	5,2,2,0	38,6,47	0,4,0	173	149	0.303075	0.902962	0.901,0.891,0.812,1.0	1.0,0.564,1.0	0.046	non-MIG
ENSG00000168067	MAP4K2	chr11	-	64802562	64802630	64802562	64802627	64802884	64802942	1,0,0,0	0,0,0,0	0,0,0	0,2,0	152	149	1	1	1.0,NA,NA,NA	NA,0.0,NA	1	non-MIG
ENSG00000168067	MAP4K2	chr11	-	64802562	64802653	64802562	64802627	64802884	64802942	34,8,3,14	0,0,0,0	20,9,15	0,2,0	175	149	1	1	1.0,1.0,1.0,1.0	1.0,0.793,1.0	0.069	non-MIG
ENSG00000133895	MEN1	chr11	-	64805634	64806368	64805634	64805770	64807010	64807098	129,91,89,132	0,2,0,1	128,46,171	0,0,0	298	149	1	1	1.0,0.958,1.0,0.985	1.0,1.0,1.0	-0.014	non-MIG
ENSG00000110025	SNX15	chr11	+	65035519	65038829	65038571	65038829	65032430	65032551	12,8,17,16	4,0,0,0	5,3,6	0,0,0	298	149	0.448982	1	0.6,1.0,1.0,1.0	1.0,1.0,1.0	-0.1	non-MIG
ENSG00000168060	NAALADL1	chr11	-	65044817	65045250	65044817	65045011	65045821	65045914	4,0,2,0	0,0,0,0	1,0,6	0,2,0	298	149	1	1	1.0,NA,1.0,NA	1.0,0.0,1.0	0.333	non-MIG
ENSG00000168060	NAALADL1	chr11	-	65044817	65045457	65044817	65045011	65045821	65045914	5,0,2,5	0,0,0,0	1,0,6	0,2,0	298	149	1	1	1.0,NA,1.0,1.0	1.0,0.0,1.0	0.333	non-MIG
ENSG00000168060	NAALADL1	chr11	-	65046188	65046526	65046188	65046362	65047474	65047565	0,2,0,2	0,0,0,0	2,0,8	0,0,2	298	149	1	1	NA,1.0,NA,1.0	1.0,NA,0.667	0.166	non-MIG
ENSG00000149809	TM7SF2	chr11	+	65112810	65113414	65113219	65113414	65112514	65112711	46,31,7,8	2,0,0,5	65,19,22	4,0,0	298	149	0.256043	0.826266	0.92,1.0,1.0,0.444	0.89,1.0,1.0	-0.122	non-MIG
ENSG00000149809	TM7SF2	chr11	+	65112810	65113414	65113368	65113414	65112514	65112711	111,59,40,20	1,2,2,0	138121144	0,6,0	298	149	0.588887	1	0.982,0.937,0.909,1.0	1.0,0.91,1.0	-0.013	non-MIG
ENSG00000149809	TM7SF2	chr11	+	65113219	65113414	65113368	65113414	65112514	65112711	75,42,33,17	1,2,2,0	88108128	0,6,0	298	149	0.600067	1	0.974,0.913,0.892,1.0	1.0,0.9,1.0	-0.022	non-MIG
ENSG00000149806	FAU	chr11	-	65121499	65121644	65121499	65121539	65121738	65121821	3843311243083450	0,0,0,0	5620119738727	0,4,0	254	149	1	1	1.0,1.0,1.0,1.0	1.0,0.999,1.0	0	non-MIG
ENSG00000162298	SYVN1	chr11	-	65130001	65130175	65130001	65130172	65130250	65130379	66,37,29,35	37,31,30,34	53,39,49	33,37,27	152	149	0.473761	1	0.636,0.539,0.487,0.502	0.612,0.508,0.64	-0.046	non-MIG
ENSG00000162298	SYVN1	chr11	-	65132247	65132351	65132247	65132308	65132731	65132780	52,50,71,88	0,0,0,0	51,99,102	0,4,1	192	149	0.492677	1	1.0,1.0,1.0,1.0	1.0,0.951,0.988	0.02	non-MIG
ENSG00000162298	SYVN1	chr11	-	65132247	65132780	65132247	65132351	65132921	65133074	95,70,74,114	0,1,0,0	60112110	0,0,0	298	149	1	1	1.0,0.972,1.0,1.0	1.0,1.0,1.0	-0.007	non-MIG
ENSG00000162298	SYVN1	chr11	-	65133159	65133252	65133159	65133207	65133469	65133618	140,114,129,98	2,0,0,0	83127160	0,1,0	194	149	1	1	0.982,1.0,1.0,1.0	1.0,0.99,1.0	-0.001	non-MIG
ENSG00000100505	TRIM9	chr14	-	51000682	51000840	51000682	51000828	51009079	51009233	24,20,30,38	0,3,2,10	16,19,74	10,0,5	161	149	0.843021	1	1.0,0.861,0.933,0.779	0.597,1.0,0.932	0.05	non-MIG
ENSG00000187838	PLSCR3	chr17	-	7390633	7390795	7390633	7390693	7392790	7392952	64,21,29,17	0,0,0,0	41,55,70	0,0,4	251	149	0.535363	1	1.0,1.0,1.0,1.0	1.0,1.0,0.912	0.029	non-MIG
ENSG00000187838	PLSCR3	chr17	-	7392790	7392952	7392790	7392880	7393143	7393364	28,24,21,21	0,0,2,1	43,24,44	2,1,0	221	149	0.318277	0.924356	1.0,1.0,0.876,0.934	0.935,0.942,1.0	-0.006	non-MIG
ENSG00000162241	SLC25A45	chr11	-	65380131	65380234	65380131	65380175	65381914	65382373	2,2,0,0	5,0,0,2	4,4,10	0,2,3	208	149	1	1	0.223,1.0,NA,0.0	1.0,0.589,0.705	-0.357	non-MIG
ENSG00000168056	LTBP3	chr11	-	65553700	65553903	65553700	65553898	65554050	65554380	183,127,103,94	0,0,0,4	146,15,142	0,0,1	154	149	1	1	1.0,1.0,1.0,0.958	1.0,1.0,0.993	-0.008	non-MIG
ENSG00000173267	SNCG	chr10	+	86959948	86960128	86960000	86960128	86959632	86959674	1,0,0,0	1,2,3,0	0,0,1	2,8,7	201	149	1	1	0.426,0.0,0.0,NA	0.0,0.0,0.096	0.11	non-MIG
ENSG00000173039	RELA	chr11	-	65659665	65659797	65659665	65659788	65660123	65660215	235165166203	2,2,4,2	216156261	3,0,4	158	149	1	1	0.991,0.987,0.975,0.99	0.985,1.0,0.984	-0.004	non-MIG
ENSG00000173039	RELA	chr11	-	65661686	65661868	65661686	65661835	65661936	65662088	7,0,5,2	190,77,81,125	3,8,8	89111150	182	149	0.0622791	0.330169	0.029,0.0,0.048,0.013	0.027,0.056,0.042	-0.019	non-MIG
ENSG00000173039	RELA	chr11	-	65661686	65662088	65661686	65661835	65662178	65662205	279192175242	2,0,0,0	284107192	0,0,0	298	149	1	1	0.986,1.0,1.0,1.0	1.0,1.0,1.0	-0.004	non-MIG
ENSG00000173039	RELA	chr11	-	65662178	65662347	65662178	65662205	65662825	65662918	36,11,25,14	200154137187	6,7,18	181,56,106	291	149	0.117725	0.507679	0.084,0.035,0.085,0.037	0.017,0.06,0.08	0.008	non-MIG
ENSG00000172977	KAT5	chr11	+	65714494	65714743	65714659	65714743	65713773	65713848	247169223139	1,0,0,0	305,89,280	2,0,0	298	149	1	1	0.992,1.0,1.0,1.0	0.987,1.0,1.0	0.002	non-MIG
ENSG00000127603	MACF1	chr1	+	39484600	39486987	39485537	39486987	39479797	39480009	94,74,51,39	0,0,0,2	80104166	0,0,0	298	149	1	1	1.0,1.0,1.0,0.907	1.0,1.0,1.0	-0.023	non-MIG
ENSG00000172638	EFEMP2	chr11	-	65871156	65871409	65871156	65871363	65871969	65872018	0,1,0,1	1,4,0,0	0,0,2	4,0,9	195	149	1	1	0.0,0.16,NA,1.0	0.0,NA,0.145	0.314	non-MIG
ENSG00000175592	FOSL1	chr11	-	65894013	65894121	65894013	65894116	65896808	65897006	51,29,16,22	2,0,0,1	47,17,32	0,2,3	154	149	1	1	0.961,1.0,1.0,0.955	1.0,0.892,0.912	0.044	non-MIG
ENSG00000175573	C11orf68	chr11	-	65916809	65918218	65916809	65918215	65918909	65919062	6,11,7,4	26,11,11,13	4,3,9	14,6,18	152	149	0.785057	1	0.184,0.495,0.384,0.232	0.219,0.329,0.329	0.031	non-MIG
ENSG00000175467	SART1	chr11	+	65964005	65964131	65964073	65964131	65961728	65962093	3,6,1,2	53,64,37,56	6,1,1	103,7,24	217	149	0.818622	1	0.037,0.06,0.018,0.024	0.038,0.089,0.028	-0.017	non-MIG
ENSG00000175467	SART1	chr11	+	65965050	65965218	65965091	65965218	65964514	65964570	7,4,8,4	80,72,62,93	3,1,2	138,41,48	190	149	0.00536137	0.0597664	0.064,0.042,0.092,0.033	0.017,0.019,0.032	0.035	non-MIG
ENSG00000175376	EIF1AD	chr11	-	66000302	66000505	66000302	66000476	66001909	66002157	23,20,27,19	2,0,9,3	27,22,22	3,12,6	178	149	0.091345	0.430355	0.906,1.0,0.715,0.841	0.883,0.605,0.754	0.118	non-MIG
ENSG00000174996	KLC2	chr11	+	66258546	66258822	66258583	66258822	66257619	66257730	18,28,14,10	0,0,0,0	17,1,17	4,0,2	186	149	0.00379385	0.0465351	1.0,1.0,1.0,1.0	0.773,1.0,0.872	0.118	non-MIG
ENSG00000174996	KLC2	chr11	+	66258546	66258822	66258583	66258822	66257702	66257871	66,46,36,21	62,38,41,52	81,6,19	77,11,42	186	149	0.542858	1	0.46,0.492,0.413,0.244	0.457,0.304,0.266	0.06	non-MIG
ENSG00000198270	TMEM116	chr12	-	111932585	111932731	111932585	111932659	111933885	111934030	0,5,7,3	4,14,21,15	2,2,8	2,19,40	221	149	0.640371	1	0.0,0.194,0.183,0.119	0.403,0.066,0.119	-0.072	non-MIG
ENSG00000198270	TMEM116	chr12	-	111933885	111936830	111933885	111934030	111937159	111937243	10,6,13,8	13,5,20,16	14,14,37	5,5,10	298	149	2.31e-06	0.000147088	0.278,0.375,0.245,0.2	0.583,0.583,0.649	-0.33	non-MIG
ENSG00000174516	PELI3	chr11	+	66475571	66477337	66475597	66477337	66473736	66473925	0,1,2,0	34,12,13,2	3,0,3	11,2,22	175	149	0.0145814	0.123981	0.0,0.066,0.116,0.0	0.188,0.0,0.104	-0.052	non-MIG
ENSG00000174483	BBS1	chr11	+	66514405	66514678	66514505	66514678	66511204	66511239	52,16,21,17	0,0,0,0	42,47,116	0,2,0	249	149	1	1	1.0,1.0,1.0,1.0	1.0,0.934,1.0	0.022	non-MIG
ENSG00000174483	BBS1	chr11	+	66519616	66519748	66519620	66519748	66515860	66515933	18,7,20,8	1,0,0,0	43,24,56	0,0,0	153	149	1	1	0.946,1.0,1.0,1.0	1.0,1.0,1.0	-0.014	non-MIG
ENSG00000173992	CCS	chr11	+	66605153	66605416	66605338	66605416	66600488	66600549	13,11,7,2	81,47,52,24	24,5,25	45,25,113	298	149	0.0123189	0.110084	0.074,0.105,0.063,0.04	0.211,0.091,0.1	-0.064	non-MIG
ENSG00000135766	EGLN1	chr1	-	231367568	231368187	231367568	231367636	231370561	231370698	6,20,9,8	144,89,128,105	11,29,42	287186360	298	149	0.570959	1	0.02,0.101,0.034,0.037	0.019,0.072,0.055	-0.001	non-MIG
ENSG00000173120	KDM2A	chr11	+	67217730	67217884	67217755	67217884	67215855	67215949	52,46,51,40	0,0,8,2	53,28,50	1,2,1	174	149	0.321279	0.929332	1.0,1.0,0.845,0.945	0.978,0.923,0.977	-0.012	non-MIG
ENSG00000172830	SSH3	chr11	+	67310065	67310339	67310163	67310339	67309767	67309968	45,7,21,16	8,5,2,6	21,1,33	3,0,3	247	149	0.0521779	0.295706	0.772,0.458,0.864,0.617	0.809,1.0,0.869	-0.215	non-MIG
ENSG00000172613	RAD9A	chr11	+	67393495	67393610	67393537	67393610	67392653	67392782	29,39,20,43	1,0,0,0	41,16,62	3,0,2	191	149	0.236634	0.789516	0.958,1.0,1.0,1.0	0.914,1.0,0.96	0.031	non-MIG
ENSG00000172613	RAD9A	chr11	+	67393690	67393790	67393722	67393790	67393495	67393610	56,20,39,40	0,2,4,0	31,14,48	2,0,0	181	149	0.55217	1	1.0,0.892,0.889,1.0	0.927,1.0,1.0	-0.03	non-MIG
ENSG00000258315	C17orf49	chr17	+	7016909	7017014	7016949	7017014	7016494	7016525	61,37,23,44	0,0,2,1	102115168	0,2,1	189	149	1	1	1.0,1.0,0.901,0.972	1.0,0.978,0.993	-0.022	non-MIG
ENSG00000258315	C17orf49	chr17	+	7016909	7017014	7016949	7017014	7016494	7016685	239174135175	0,4,2,0	342522886	0,4,12	189	149	0.949996	1	1.0,0.972,0.982,1.0	1.0,0.99,0.983	-0.003	non-MIG
ENSG00000172725	CORO1B	chr11	-	67440334	67440484	67440334	67440439	67441124	67441244	6,2,4,13	130,73,103,92	7,0,2	96,41,124	194	149	0.059639	0.319027	0.034,0.021,0.029,0.098	0.053,0.0,0.012	0.024	non-MIG
ENSG00000133640	LRRIQ1	chr12	+	85038152	85038308	85038172	85038308	85036350	85036407	0,0,0,0	0,4,0,0	0,4,2	0,0,0	169	149	1	1	NA,0.0,NA,NA	NA,1.0,1.0	-1	non-MIG
ENSG00000136478	TEX2	chr17	-	64154841	64154967	64154841	64154961	64160800	64160933	15,11,22,9	0,2,0,0	58,19,52	1,1,0	155	149	1	1	1.0,0.841,1.0,1.0	0.982,0.948,1.0	-0.016	non-MIG
ENSG00000136478	TEX2	chr17	-	64188167	64188436	64188167	64188415	64193558	64193889	7,8,9,5	44,24,24,29	8,13,10	67,27,57	170	149	0.837314	1	0.122,0.226,0.247,0.131	0.095,0.297,0.133	0.006	non-MIG
ENSG00000110057	UNC93B1	chr11	-	67999172	67999375	67999172	67999305	67999518	67999680	3,0,0,1	27,10,10,22	6,5,4	42,10,56	219	149	0.00259235	0.0355302	0.07,0.0,0.0,0.03	0.089,0.254,0.046	-0.105	non-MIG
ENSG00000006534	ALDH3B1	chr11	+	68019065	68019255	68019169	68019255	68018772	68018893	0,5,3,3	1,2,6,2	0,1,3	2,0,7	253	149	0.0854423	0.411258	0.0,0.596,0.227,0.469	0.0,1.0,0.202	-0.078	non-MIG
ENSG00000110066	KMT5B	chr11	-	68171231	68171296	68171231	68171251	68171542	68171709	5,0,8,3	54,47,21,47	4,1,4	24,16,56	194	149	0.588129	1	0.066,0.0,0.226,0.047	0.113,0.046,0.052	0.014	non-MIG
ENSG00000110075	PPP6R3	chr11	+	68566998	68567166	68567013	68567166	68564302	68564432	12,4,14,4	91,81,77,81	5,10,12	89,79,151	164	149	0.581843	1	0.107,0.043,0.142,0.043	0.049,0.103,0.067	0.011	non-MIG
ENSG00000110075	PPP6R3	chr11	+	68587797	68588024	68587926	68588024	68575957	68576043	2,1,0,2	25,16,8,26	1,4,6	21,15,37	278	149	0.0279224	0.191462	0.041,0.032,0.0,0.04	0.025,0.125,0.08	-0.048	non-MIG
ENSG00000110075	PPP6R3	chr11	+	68587797	68588024	68587944	68588024	68575957	68576043	8,6,4,7	2,0,3,3	6,12,16	4,1,2	296	149	0.655591	1	0.668,1.0,0.402,0.54	0.43,0.858,0.801	-0.044	non-MIG
ENSG00000110075	PPP6R3	chr11	+	68587797	68588024	68587977	68588024	68575957	68576043	29,23,31,20	0,5,2,8	22,42,55	6,1,2	298	149	0.315787	0.922852	1.0,0.697,0.886,0.556	0.647,0.955,0.932	-0.06	non-MIG
ENSG00000110075	PPP6R3	chr11	+	68587926	68588024	68587944	68588024	68575957	68576043	31,21,12,31	2,0,3,3	26,23,47	4,1,2	167	149	0.794542	1	0.933,1.0,0.781,0.902	0.853,0.954,0.954	-0.016	non-MIG
ENSG00000110075	PPP6R3	chr11	+	68587926	68588024	68587977	68588024	68575957	68576043	52,39,39,44	0,5,2,8	43,53,86	6,1,2	200	149	0.208454	0.727015	1.0,0.853,0.936,0.804	0.842,0.975,0.97	-0.031	non-MIG
ENSG00000110075	PPP6R3	chr11	+	68587944	68588024	68587977	68588024	68575957	68576043	24,18,30,16	0,5,2,8	21,31,41	6,1,2	182	149	0.281795	0.870005	1.0,0.747,0.925,0.621	0.741,0.962,0.944	-0.059	non-MIG
ENSG00000110075	PPP6R3	chr11	+	68587797	68588024	68587926	68588024	68583042	68583129	2,1,1,2	13,19,20,28	4,3,9	30,37,82	278	149	0.0993978	0.457551	0.076,0.027,0.026,0.037	0.067,0.042,0.056	-0.013	non-MIG
ENSG00000110075	PPP6R3	chr11	+	68587797	68588024	68587944	68588024	68583042	68583129	8,6,5,7	1,1,2,4	9,11,19	1,7,6	296	149	0.655849	1	0.801,0.751,0.557,0.468	0.819,0.442,0.614	0.019	non-MIG
ENSG00000110075	PPP6R3	chr11	+	68587797	68588024	68587977	68588024	68583042	68583129	29,23,32,20	6,3,8,4	25,41,58	9,9,6	298	149	0.922499	1	0.707,0.793,0.667,0.714	0.581,0.695,0.829	0.019	non-MIG
ENSG00000110075	PPP6R3	chr11	+	68587926	68588024	68587944	68588024	68583042	68583129	19,24,24,33	1,1,2,4	35,45,92	1,7,6	167	149	0.733314	1	0.944,0.955,0.915,0.88	0.969,0.852,0.932	0.006	non-MIG
ENSG00000110075	PPP6R3	chr11	+	68587926	68588024	68587977	68588024	68583042	68583129	40,42,51,46	6,3,8,4	52,75,131	9,9,6	200	149	0.70529	1	0.832,0.913,0.826,0.895	0.811,0.861,0.942	-0.005	non-MIG
ENSG00000110075	PPP6R3	chr11	+	68587944	68588024	68587977	68588024	68583042	68583129	23,19,29,17	6,3,8,4	18,37,45	9,9,6	182	149	0.841449	1	0.758,0.838,0.748,0.777	0.621,0.771,0.86	0.03	non-MIG
ENSG00000110075	PPP6R3	chr11	+	68613065	68615252	68614631	68615252	68609903	68610023	146152127136	0,0,0,2	131163252	0,0,3	298	149	1	1	1.0,1.0,1.0,0.971	1.0,1.0,0.977	0	non-MIG
ENSG00000197345	MRPL21	chr11	-	68896514	68896838	68896514	68896678	68897926	68898012	4,4,10,4	126,103,124,65	26,15,27	309470327	298	149	0.266855	0.846583	0.016,0.019,0.039,0.03	0.04,0.016,0.04	-0.006	non-MIG
ENSG00000157600	TMEM164	chrX	+	110003500	110004164	110003882	110004164	110003114	110003178	22,23,36,26	0,0,4,0	112,83,109	0,0,0	298	149	0.708745	1	1.0,1.0,0.818,1.0	1.0,1.0,1.0	-0.045	non-MIG
ENSG00000108599	AKAP10	chr17	-	19958013	19958571	19958013	19958567	19962839	19963022	46,38,15,54	2,3,2,0	65,73,92	0,0,3	153	149	0.282023	0.870362	0.957,0.925,0.88,1.0	1.0,1.0,0.968	-0.049	non-MIG
ENSG00000108599	AKAP10	chr17	-	19962839	19962991	19962839	19962966	19968413	19968461	20,19,11,21	0,0,0,2	19,13,25	0,0,2	174	149	1	1	1.0,1.0,1.0,0.9	1.0,1.0,0.915	0.003	non-MIG
ENSG00000108599	AKAP10	chr17	-	19962839	19963022	19962839	19962966	19968413	19968461	68,63,40,67	0,0,0,2	59,73,106	0,0,2	205	149	1	1	1.0,1.0,1.0,0.961	1.0,1.0,0.975	-0.001	non-MIG
ENSG00000108599	AKAP10	chr17	-	19962839	19963022	19962839	19962991	19968413	19968461	53,53,36,63	5,9,7,17	46,62,88	6,2,7	180	149	0.00493216	0.0559532	0.898,0.83,0.81,0.754	0.864,0.962,0.912	-0.09	non-MIG
ENSG00000149716	LTO1	chr11	-	69654157	69654410	69654157	69654384	69656599	69656652	36,14,22,32	2,0,2,0	48,30,51	0,0,0	175	149	0.888939	1	0.939,1.0,0.904,1.0	1.0,1.0,1.0	-0.039	non-MIG
ENSG00000148225	WDR31	chr9	-	113330983	113331116	113330983	113331113	113331906	113332050	0,1,2,0	0,0,1,0	0,0,2	0,0,0	152	149	1	1	NA,1.0,0.662,NA	NA,NA,1.0	-0.169	non-MIG
ENSG00000241852	C8orf58	chr8	+	22602536	22602643	22602560	22602643	22602199	22602312	16,8,14,15	18,10,10,6	8,2,15	2,1,1	173	149	0.000588122	0.0109959	0.434,0.408,0.547,0.683	0.775,0.633,0.928	-0.261	non-MIG
ENSG00000267040	AC027097.1	chr18	+	57641558	57642052	57641913	57642052	57630349	57630518	77,24,38,20	0,4,0,0	31,53,65	1,0,2	298	149	0.291447	0.887009	1.0,0.75,1.0,1.0	0.939,1.0,0.942	-0.023	non-MIG
ENSG00000172890	NADSYN1	chr11	+	71476032	71477438	71477344	71477438	71474394	71474526	2,7,2,6	0,0,0,0	13,6,23	0,4,3	298	149	0.000177837	0.00439063	1.0,1.0,1.0,1.0	1.0,0.429,0.793	0.259	non-MIG
ENSG00000224189	HAGLR	chr2	-	176177710	176177856	176177710	176177826	176179028	176179098	13,2,3,0	0,2,1,0	1,1,7	2,1,2	179	149	1	1	1.0,0.454,0.714,NA	0.294,0.454,0.744	0.225	non-MIG
ENSG00000089685	BIRC5	chr17	+	78215965	78216781	78216663	78216781	78214679	78214789	13,28,19,19	328123225235	70,98,54	3591001958	298	149	0.33194	0.94888	0.019,0.102,0.041,0.039	0.089,0.047,0.027	-0.004	non-MIG
ENSG00000165458	INPPL1	chr11	+	72228347	72228498	72228453	72228498	72227880	72228253	402233193236	1,0,0,0	228,66,334	2,0,5	255	149	0.626452	1	0.996,1.0,1.0,1.0	0.985,1.0,0.975	0.012	non-MIG
ENSG00000165458	INPPL1	chr11	+	72233440	72233744	72233654	72233744	72233074	72233163	250133180186	0,0,0,2	138,27,226	0,0,0	298	149	1	1	1.0,1.0,1.0,0.979	1.0,1.0,1.0	-0.005	non-MIG
ENSG00000162129	CLPB	chr11	-	72302303	72302373	72302303	72302348	72307198	72307254	2,3,2,6	78,79,60,48	2,0,4	93,14,115	174	149	0.151662	0.591223	0.021,0.031,0.028,0.097	0.018,0.0,0.029	0.029	non-MIG
ENSG00000143416	SELENBP1	chr1	-	151365767	151366453	151365767	151365846	151366721	151366904	55,32,29,31	8,4,9,6	79,72,167	4,5,9	298	149	0.000640414	0.01183	0.775,0.8,0.617,0.721	0.908,0.878,0.903	-0.168	non-MIG
ENSG00000143416	SELENBP1	chr1	-	151369003	151369554	151369003	151369189	151369712	151369769	36,28,46,10	10,0,0,0	97,53,170	0,0,4	298	149	0.0150444	0.126473	0.643,1.0,1.0,1.0	1.0,1.0,0.955	-0.074	non-MIG
ENSG00000143416	SELENBP1	chr1	-	151369441	151369554	151369441	151369506	151369712	151369769	48,33,59,15	0,0,0,0	95,83,200	0,4,0	197	149	1	1	1.0,1.0,1.0,1.0	1.0,0.94,1.0	0.02	non-MIG
ENSG00000186635	ARAP1	chr11	-	72712437	72713243	72712437	72712568	72714151	72714321	143,85,81,65	1,0,0,0	96,21,138	0,0,0	298	149	1	1	0.986,1.0,1.0,1.0	1.0,1.0,1.0	-0.004	non-MIG
ENSG00000137478	FCHSD2	chr11	-	72849754	72849889	72849754	72849879	72867864	72868026	26,36,26,21	0,0,0,0	35,25,54	1,0,1	159	149	1	1	1.0,1.0,1.0,1.0	0.97,1.0,0.981	0.016	non-MIG
ENSG00000196123	KIAA0895L	chr16	-	67178009	67178107	67178009	67178097	67178198	67178504	25,10,38,9	0,0,0,1	35,12,76	4,2,0	159	149	0.14263	0.570977	1.0,1.0,1.0,0.894	0.891,0.849,1.0	0.06	non-MIG
ENSG00000102119	EMD	chrX	+	154379941	154380367	154380233	154380367	154379689	154379794	948626768715	0,0,4,4	100512291632	0,0,0	298	149	1	1	1.0,1.0,0.99,0.989	1.0,1.0,1.0	-0.005	non-MIG
ENSG00000158636	EMSY	chr11	+	76459932	76460085	76459935	76460085	76458182	76458358	18,26,14,44	6,5,0,0	8,30,30	0,2,0	152	149	0.00496535	0.0561645	0.746,0.836,1.0,1.0	1.0,0.936,1.0	-0.083	non-MIG
ENSG00000158636	EMSY	chr11	+	76542167	76542367	76542215	76542367	76528267	76528466	1,5,4,3	0,0,1,2	3,9,8	0,0,0	197	149	1	1	1.0,1.0,0.752,0.532	1.0,1.0,1.0	-0.179	non-MIG
ENSG00000158636	EMSY	chr11	+	76542167	76542367	76542215	76542367	76539598	76539640	3,5,4,5	7,5,16,38	3,9,8	15,9,21	197	149	0.318528	0.924356	0.245,0.431,0.159,0.091	0.131,0.431,0.224	-0.031	non-MIG
ENSG00000149269	PAK1	chr11	-	77322016	77323360	77322016	77323154	77332729	77332867	220136142166	0,1,0,0	157157347	0,0,0	298	149	1	1	1.0,0.986,1.0,1.0	1.0,1.0,1.0	-0.004	non-MIG
ENSG00000149269	PAK1	chr11	-	77392330	77392541	77392330	77392538	77408153	77408232	0,4,4,7	0,0,0,0	8,2,3	0,0,2	152	149	1	1	NA,1.0,1.0,1.0	1.0,1.0,0.595	0.135	non-MIG
ENSG00000149269	PAK1	chr11	-	77392330	77392541	77392330	77392538	77473551	77474094	165,75,114,118	17,24,15,22	85,55,112	18,4,9	152	149	0.164049	0.621183	0.905,0.754,0.882,0.84	0.822,0.931,0.924	-0.047	non-MIG
ENSG00000170703	TTLL6	chr17	-	48803890	48804523	48803890	48803928	48804771	48804991	2,6,3,0	2,0,2,2	0,0,0	4,0,0	298	149	1	1	0.333,1.0,0.429,0.0	0.0,NA,NA	0.441	non-MIG
ENSG00000237441	RGL2	chr6	-	33293412	33293699	33293412	33293524	33293794	33293916	56,42,42,38	1,0,0,5	37,7,82	12,0,0	298	149	0.0643225	0.337143	0.966,1.0,1.0,0.792	0.607,1.0,1.0	0.07	non-MIG
ENSG00000137494	ANKRD42	chr11	+	83212652	83215200	83212978	83215200	83211294	83211430	10,3,16,9	1,3,0,0	4,5,40	0,0,5	298	149	0.143199	0.572129	0.833,0.333,1.0,1.0	1.0,1.0,0.8	-0.142	non-MIG
ENSG00000100906	NFKBIA	chr14	-	35402393	35402663	35402393	35402534	35402770	35402859	432212278325	2,4,5,3	296165484	2,3,7	278	149	0.741096	1	0.991,0.966,0.968,0.983	0.988,0.967,0.974	0.001	non-MIG
ENSG00000198467	TPM2	chr9	-	35684487	35685139	35684487	35684550	35685268	35685339	93,87,26,73	1,0,0,0	8,4,54	0,0,0	298	149	1	1	0.979,1.0,1.0,1.0	1.0,1.0,1.0	-0.005	non-MIG
ENSG00000073921	PICALM	chr11	-	85981871	85982003	85981871	85981988	85983865	85983973	33,30,48,50	12,15,14,13	42,92,107	43,61,49	164	149	0.0048279	0.055177	0.714,0.645,0.757,0.777	0.47,0.578,0.665	0.152	non-MIG
ENSG00000073921	PICALM	chr11	-	85990249	85990399	85990249	85990378	85996825	85996929	11,16,26,17	0,0,0,0	66,101,65	0,3,0	170	149	1	1	1.0,1.0,1.0,1.0	1.0,0.967,1.0	0.011	non-MIG
ENSG00000150687	PRSS23	chr11	+	86823333	86823593	86823376	86823593	86800543	86800651	0,0,0,0	22,12,8,2	1,0,1	11,0,2	192	149	1	1	0.0,0.0,0.0,0.0	0.066,NA,0.28	-0.173	non-MIG
ENSG00000141574	SECTM1	chr17	-	82322877	82323011	82322877	82322905	82324581	82324890	37,10,18,10	0,0,0,3	6,17,24	0,0,0	255	149	0.747008	1	1.0,1.0,1.0,0.661	1.0,1.0,1.0	-0.085	non-MIG
ENSG00000128915	ICE2	chr15	-	60468060	60468322	60468060	60468162	60476062	60476167	14,12,31,26	3,1,2,8	69114131	9,28,29	298	149	0.303832	0.903984	0.7,0.857,0.886,0.619	0.793,0.671,0.693	0.047	non-MIG
ENSG00000127616	SMARCA4	chr19	+	10984120	10984373	10984123	10984373	10961320	10961729	2,0,11,3	6,2,1,2	1,1,5	5,2,1	152	149	0.776605	1	0.246,0.0,0.915,0.595	0.164,0.329,0.831	-0.002	non-MIG
ENSG00000127616	SMARCA4	chr19	+	10984120	10984373	10984123	10984373	10980776	10980852	2,1,6,3	2,0,1,1	3,1,3	8,0,5	152	149	0.00804404	0.0811037	0.495,1.0,0.855,0.746	0.269,1.0,0.37	0.228	non-MIG
ENSG00000127616	SMARCA4	chr19	+	10996493	10996544	10996496	10996544	10996212	10996380	192140131139	2,2,11,1	259,53,323	5,0,1	152	149	0.046603	0.273824	0.989,0.986,0.921,0.993	0.981,1.0,0.997	-0.02	non-MIG
ENSG00000127616	SMARCA4	chr19	+	11027731	11027950	11027783	11027950	11026299	11026346	7,9,5,7	316272298304	16,2,11	544,64,391	201	149	0.412801	1	0.016,0.024,0.012,0.017	0.021,0.023,0.02	-0.004	non-MIG
ENSG00000127616	SMARCA4	chr19	+	11041297	11041560	11041306	11041560	11034913	11035132	88,94,89,60	273308301341	191,24,122	516,51,389	158	149	0.0283978	0.193582	0.233,0.223,0.218,0.142	0.259,0.307,0.228	-0.061	non-MIG
ENSG00000127616	SMARCA4	chr19	+	11041297	11041560	11041306	11041560	11039457	11039553	17,20,13,8	1,3,6,10	64,2,24	22,2,14	158	149	0.396573	1	0.941,0.863,0.671,0.43	0.733,0.485,0.618	0.114	non-MIG
ENSG00000127616	SMARCA4	chr19	+	11058254	11058363	11058257	11058363	11041297	11041560	160116147121	113,100,93,134	280,57,258	205,39,147	152	149	0.129016	0.536615	0.581,0.532,0.608,0.47	0.572,0.589,0.632	-0.05	non-MIG
ENSG00000175806	MSRA	chr8	+	10301533	10301638	10301534	10301638	10245103	10245223	5,3,26,9	2,0,0,0	24,23,22	0,0,0	150	149	1	1	0.713,1.0,1.0,1.0	1.0,1.0,1.0	-0.072	non-MIG
ENSG00000127955	GNAI1	chr7	+	80135005	80135278	80135027	80135278	80134417	80134568	59,33,39,14	8,0,0,0	59,12,40	0,0,5	171	149	0.31857	0.924356	0.865,1.0,1.0,1.0	1.0,1.0,0.875	0.008	non-MIG
ENSG00000007372	PAX6	chr11	-	31790709	31793553	31790709	31790860	31793651	31793802	63,24,60,74	0,3,0,0	82,31,124	0,0,0	298	149	1	1	1.0,0.8,1.0,1.0	1.0,1.0,1.0	-0.05	non-MIG
ENSG00000076513	ANKRD13A	chr12	+	110027704	110027766	110027707	110027766	110025741	110025823	88,41,67,46	13,19,29,18	48,54,100	18,15,34	152	149	0.973666	1	0.869,0.679,0.694,0.715	0.723,0.779,0.742	-0.009	non-MIG
ENSG00000166004	CEP295	chr11	+	93729610	93729781	93729613	93729781	93729433	93729530	2,3,2,4	14,22,14,12	9,11,24	10,27,59	152	149	0.0028785	0.0381637	0.123,0.118,0.123,0.246	0.469,0.285,0.285	-0.194	non-MIG
ENSG00000042429	MED17	chr11	+	93807500	93807635	93807517	93807635	93801834	93801972	0,1,1,0	20,32,29,23	3,2,4	43,80,71	166	149	0.0311231	0.205082	0.0,0.027,0.03,0.0	0.059,0.022,0.048	-0.029	non-MIG
ENSG00000042429	MED17	chr11	+	93809716	93812378	93811852	93812378	93807517	93807635	12,11,13,36	0,0,0,0	27,69,47	6,0,1	298	149	0.00754386	0.0770695	1.0,1.0,1.0,1.0	0.692,1.0,0.959	0.116	non-MIG
ENSG00000103111	MON1B	chr16	+	77193436	77193777	77193450	77193777	77191475	77191633	1,3,5,1	96,63,44,80	1,0,1	141,9,111	163	149	0.15996	0.611502	0.009,0.042,0.094,0.011	0.006,0.0,0.008	0.034	non-MIG
ENSG00000167281	RBFOX3	chr17	-	79096652	79096833	79096652	79096692	79097291	79097424	7,17,3,14	6,13,16,10	2,0,8	5,3,12	290	149	0.118009	0.507833	0.375,0.402,0.088,0.418	0.17,0.0,0.255	0.179	non-MIG
ENSG00000167281	RBFOX3	chr17	-	79106650	79106788	79106650	79106785	79115493	79115748	23,1,4,8	0,0,0,0	14,3,8	1,0,0	152	149	1	1	1.0,1.0,1.0,1.0	0.932,1.0,1.0	0.023	non-MIG
ENSG00000137269	LRRC1	chr6	+	53897284	53897359	53897288	53897359	53896828	53896892	11,10,8,20	0,0,0,2	16,41,77	0,0,2	153	149	1	1	1.0,1.0,1.0,0.907	1.0,1.0,0.974	-0.015	non-MIG
ENSG00000150455	TIRAP	chr11	+	126291272	126291569	126291424	126291569	126290802	126290961	0,1,0,2	1,0,4,0	2,0,3	4,4,2	298	149	0.533919	1	0.0,1.0,0.0,1.0	0.2,0.0,0.429	0.29	non-MIG
ENSG00000086848	ALG9	chr11	-	111838248	111838399	111838248	111838378	111840654	111840809	37,19,19,26	20,37,16,27	16,20,29	39,59,83	170	149	0.000119111	0.0032536	0.619,0.31,0.51,0.458	0.264,0.229,0.234	0.232	non-MIG
ENSG00000105879	CBLL1	chr7	+	107753410	107753511	107753413	107753511	107748879	107749047	172,109,78,150	26,10,9,27	121157177	12,14,11	152	149	0.0131236	0.114615	0.866,0.914,0.895,0.845	0.908,0.917,0.94	-0.042	non-MIG
ENSG00000105879	CBLL1	chr7	+	107753410	107753511	107753413	107753511	107752544	107752617	9,5,7,5	0,0,0,0	11,10,17	0,2,3	152	149	0.0594156	0.318436	1.0,1.0,1.0,1.0	1.0,0.831,0.847	0.107	non-MIG
ENSG00000065802	ASB1	chr2	+	238433548	238433695	238433553	238433695	238433312	238433447	0,2,0,1	1,0,0,7	0,0,2	5,1,1	154	149	1	1	0.0,1.0,NA,0.121	0.0,0.0,0.659	0.154	non-MIG
ENSG00000107959	PITRM1	chr10	-	3143388	3143731	3143388	3143501	3144291	3144366	26,16,9,17	105,87,79,69	13,23,43	249211404	298	149	0.000129129	0.00347791	0.11,0.084,0.054,0.11	0.025,0.052,0.051	0.047	non-MIG
ENSG00000149292	TTC12	chr11	+	113334947	113335037	113334965	113335037	113329919	113329979	4,0,0,0	0,2,0,0	0,2,1	11,17,38	167	149	1	1	1.0,0.0,NA,NA	0.0,0.095,0.023	0.461	non-MIG
ENSG00000086827	ZW10	chr11	-	113736619	113736822	113736619	113736773	113737571	113737703	21,28,30,17	0,2,0,0	36,72,75	0,4,6	198	149	0.00408867	0.0492109	1.0,0.913,1.0,1.0	1.0,0.931,0.904	0.033	non-MIG
ENSG00000048028	USP28	chr11	-	113830866	113830946	113830866	113830943	113831919	113831993	4,4,0,0	14,7,24,9	3,10,8	35,37,75	152	149	0.670958	1	0.219,0.359,0.0,0.0	0.078,0.209,0.095	0.017	non-MIG
ENSG00000048028	USP28	chr11	-	113831919	113831993	113831919	113831989	113833419	113833557	10,11,20,7	0,0,0,0	29,54,84	0,1,0	153	149	1	1	1.0,1.0,1.0,1.0	1.0,0.981,1.0	0.006	non-MIG
ENSG00000076053	RBM7	chr11	+	114405705	114405799	114405708	114405799	114402827	114402915	19,4,46,18	10,7,31,14	33,52,47	6,20,53	152	149	0.270958	0.854356	0.651,0.359,0.593,0.558	0.844,0.718,0.465	-0.135	non-MIG
ENSG00000188385	JAKMIP3	chr10	+	132169716	132171255	132169909	132171255	132167952	132169033	4,2,0,0	0,0,0,0	0,1,2	0,0,2	298	149	1	1	1.0,1.0,NA,NA	NA,1.0,0.333	0.334	non-MIG
ENSG00000011478	QPCTL	chr19	+	45695436	45695718	45695632	45695718	45693412	45693556	120,95,98,67	9,0,2,1	203252205	6,13,16	298	149	0.0333883	0.215945	0.87,1.0,0.961,0.971	0.944,0.906,0.865	0.046	non-MIG
ENSG00000117523	PRRC2C	chr1	+	171512994	171513172	171513000	171513172	171512031	171512200	91,105,66,61	6,32,22,38	143,94,250	35,29,51	155	149	0.529136	1	0.936,0.759,0.743,0.607	0.797,0.757,0.825	-0.032	non-MIG
ENSG00000117523	PRRC2C	chr1	+	171517585	171517814	171517590	171517814	171515733	171515859	4,4,0,4	139137108131	7,3,7	174117350	154	149	0.486617	1	0.027,0.027,0.0,0.029	0.037,0.024,0.019	-0.006	non-MIG
ENSG00000160584	SIK3	chr11	-	116846382	116846553	116846382	116846457	116847475	116847608	22,35,29,49	2,0,0,0	64,47,67	0,0,1	245	149	1	1	0.87,1.0,1.0,1.0	1.0,1.0,0.976	-0.024	non-MIG
ENSG00000160584	SIK3	chr11	-	116857809	116858699	116857809	116858519	116859264	116859604	58,64,40,66	12,6,5,4	68,37,62	16,5,6	298	149	0.340749	0.963933	0.707,0.842,0.8,0.892	0.68,0.787,0.838	0.042	non-MIG
ENSG00000149577	SIDT2	chr11	+	117188707	117188826	117188728	117188826	117187627	117187699	52,32,14,15	0,0,2,0	54,44,67	0,0,3	170	149	1	1	1.0,1.0,0.86,1.0	1.0,1.0,0.951	-0.019	non-MIG
ENSG00000118058	KMT2A	chr11	+	118471661	118474315	118474178	118474315	118468774	118468844	49,69,41,55	22,3,4,3	64,39,123	3,1,27	298	149	0.768054	1	0.527,0.92,0.837,0.902	0.914,0.951,0.695	-0.057	non-MIG
ENSG00000149582	TMEM25	chr11	+	118531774	118531871	118531777	118531871	118531191	118531234	18,13,10,28	7,5,2,4	11,4,17	2,2,4	152	149	0.7252	1	0.716,0.718,0.831,0.873	0.844,0.662,0.806	0.014	non-MIG
ENSG00000149582	TMEM25	chr11	+	118532096	118532461	118532149	118532461	118531774	118531871	6,10,4,9	98,44,36,45	7,8,14	47,29,71	202	149	0.157045	0.603048	0.043,0.144,0.076,0.129	0.099,0.169,0.127	-0.034	non-MIG
ENSG00000149582	TMEM25	chr11	+	118532096	118532461	118532245	118532461	118531774	118531871	79,41,46,53	2,0,2,6	32,26,71	1,0,3	298	149	0.362661	0.998625	0.952,1.0,0.92,0.815	0.941,1.0,0.922	-0.033	non-MIG
ENSG00000149582	TMEM25	chr11	+	118532149	118532461	118532245	118532461	118531774	118531871	171,80,78,95	2,0,2,6	72,47,128	1,0,3	245	149	0.275986	0.861456	0.981,1.0,0.96,0.906	0.978,1.0,0.963	-0.019	non-MIG
ENSG00000149582	TMEM25	chr11	+	118532149	118532461	118532409	118532461	118531777	118531871	188,84,90,101	2,4,4,1	90,65,170	0,0,3	298	149	0.0371433	0.234697	0.979,0.913,0.918,0.981	1.0,1.0,0.966	-0.041	non-MIG
ENSG00000149582	TMEM25	chr11	+	118534265	118534355	118534268	118534355	118534028	118534129	120,66,84,57	11,3,13,2	31,42,158	2,2,10	152	149	0.236001	0.789027	0.914,0.956,0.864,0.965	0.938,0.954,0.939	-0.019	non-MIG
ENSG00000118181	RPS25	chr11	-	119017361	119017545	119017361	119017433	119017957	119018053	6701459058876390	30,18,24,31	50491560516983	3,30,39	261	149	1	1	0.992,0.993,0.993,0.992	0.999,0.997,0.996	-0.005	non-MIG
ENSG00000100796	PPP4R3A	chr14	-	91462048	91462239	91462048	91462221	91462734	91462877	173114152169	2,0,5,8	154129306	12,6,12	167	149	0.00831069	0.0831393	0.987,1.0,0.964,0.95	0.92,0.95,0.958	0.033	non-MIG
ENSG00000076706	MCAM	chr11	-	119314832	119315263	119314832	119315040	119317034	119317130	223141184144	0,0,0,0	64,12,80	0,0,1	298	149	1	1	1.0,1.0,1.0,1.0	1.0,1.0,0.976	0.008	non-MIG
ENSG00000103160	HSDL1	chr16	-	84129985	84130431	84129985	84130171	84131101	84131327	145,94,101,109	0,1,0,0	154171249	0,0,0	298	149	1	1	1.0,0.979,1.0,1.0	1.0,1.0,1.0	-0.005	non-MIG
ENSG00000154114	TBCEL	chr11	+	121053550	121053732	121053629	121053732	121047527	121047667	47,46,44,36	18,11,17,6	46,86,78	2,3,13	228	149	5.85e-05	0.00195067	0.631,0.732,0.628,0.797	0.938,0.949,0.797	-0.198	non-MIG
ENSG00000109927	TECTA	chr11	+	121162074	121162370	121162089	121162370	121160134	121160421	2,0,0,0	2,0,0,1	0,0,0	0,1,0	164	149	1	1	0.476,NA,NA,0.0	NA,0.0,NA	0.238	non-MIG
ENSG00000109971	HSPA8	chr11	-	123060592	123060798	123060592	123060675	123061119	123061329	1565105214651900	0,0,0,0	280042753286	0,1,1	272	149	1	1	1.0,1.0,1.0,1.0	1.0,1.0,0.999	0	non-MIG
ENSG00000166250	CLMP	chr11	-	123074701	123074850	123074701	123074843	123083084	123083207	0,0,0,0	17,21,8,14	0,0,4	16,25,22	156	149	0.686744	1	0.0,0.0,0.0,0.0	0.0,0.0,0.148	-0.049	non-MIG
ENSG00000197008	ZNF138	chr7	+	64815571	64815653	64815575	64815653	64814917	64815044	2,0,7,2	0,0,2,1	6,5,17	3,2,4	153	149	1	1	1.0,NA,0.773,0.661	0.661,0.709,0.805	0.086	non-MIG
ENSG00000108395	TRIM37	chr17	-	59001597	59001741	59001597	59001714	59012327	59012446	6,7,12,15	48,31,27,44	10,4,16	53,31,104	176	149	0.0829519	0.403279	0.096,0.16,0.273,0.224	0.138,0.098,0.115	0.071	non-MIG
ENSG00000089091	DZANK1	chr20	-	18412645	18412853	18412645	18412835	18414347	18414512	0,0,2,0	7,10,17,23	0,0,0	9,9,20	167	149	1	1	0.0,0.0,0.095,0.0	0.0,0.0,0.0	0.024	non-MIG
ENSG00000154144	TBRG1	chr11	+	124626812	124627050	124626903	124627050	124625670	124625903	19,14,15,11	7,19,14,15	18,16,48	22,27,31	240	149	0.739568	1	0.628,0.314,0.399,0.313	0.337,0.269,0.49	0.048	non-MIG
ENSG00000154144	TBRG1	chr11	+	124626812	124627050	124626903	124627050	124626472	124626609	18,13,12,13	3,6,0,5	15,15,27	5,11,9	240	149	0.126845	0.529798	0.788,0.574,1.0,0.617	0.651,0.458,0.651	0.158	non-MIG
ENSG00000154144	TBRG1	chr11	+	124631239	124631417	124631274	124631417	124630744	124630855	2,4,2,3	51,27,49,29	2,3,3	20,58,77	184	149	0.581073	1	0.031,0.107,0.032,0.077	0.075,0.04,0.031	0.013	non-MIG
ENSG00000149548	CCDC15	chr11	+	125038887	125039069	125038920	125039069	125038430	125038604	0,0,0,0	9,3,8,0	0,0,1	16,10,10	182	149	1	1	0.0,0.0,0.0,NA	0.0,0.0,0.076	-0.025	non-MIG
ENSG00000150433	TMEM218	chr11	-	125101200	125101303	125101200	125101256	125102131	125102317	4,7,12,2	0,0,0,0	16,44,50	4,8,2	196	149	2.54e-06	0.000155379	1.0,1.0,1.0,1.0	0.753,0.807,0.95	0.163	non-MIG
ENSG00000150433	TMEM218	chr11	-	125102131	125102351	125102131	125102317	125102636	125102809	1,4,0,0	0,6,8,0	5,2,2	8,7,8	183	149	1	1	1.0,0.352,0.0,NA	0.337,0.189,0.169	0.219	non-MIG
ENSG00000150433	TMEM218	chr11	-	125102131	125102351	125102131	125102317	125102733	125102809	1,2,0,0	2,5,6,0	2,0,3	10,3,8	183	149	1	1	0.289,0.246,0.0,NA	0.14,0.0,0.234	0.054	non-MIG
ENSG00000088682	COQ9	chr16	+	57451027	57451208	57451039	57451208	57447481	57447578	0,6,2,4	26,25,33,25	8,5,7	75,63,125	161	149	0.956754	1	0.0,0.182,0.053,0.129	0.09,0.068,0.049	0.022	non-MIG
ENSG00000196323	ZBTB44	chr11	-	130238443	130238607	130238443	130238556	130239811	130239896	92,66,31,77	5,12,0,3	90123173	4,5,19	200	149	0.812719	1	0.932,0.804,1.0,0.95	0.944,0.948,0.872	0	non-MIG
ENSG00000050555	LAMC3	chr9	+	131085523	131085723	131085607	131085723	131082058	131082161	63,75,87,19	0,0,2,0	27,4,44	0,0,0	233	149	1	1	1.0,1.0,0.965,1.0	1.0,1.0,1.0	-0.009	non-MIG
ENSG00000263072	ZNF213-AS1	chr16	-	3114794	3114887	3114794	3114882	3114967	3116519	3,8,0,1	7,0,4,2	0,0,2	0,0,0	154	149	1	1	0.293,1.0,0.0,0.326	NA,NA,1.0	-0.595	non-MIG
ENSG00000151498	ACAD8	chr11	+	134261606	134261890	134261737	134261890	134261274	134261372	12,5,13,3	24,15,27,11	13,0,10	30,15,41	280	149	0.146816	0.581097	0.21,0.151,0.204,0.127	0.187,0.0,0.115	0.072	non-MIG
ENSG00000166199	ALKBH3	chr11	+	43886605	43886653	43886608	43886653	43883084	43883188	6,3,14,2	0,0,0,1	1,10,6	0,0,0	152	149	1	1	1.0,1.0,1.0,0.662	1.0,1.0,1.0	-0.085	non-MIG
ENSG00000166199	ALKBH3	chr11	+	43886605	43886653	43886608	43886653	43883982	43884017	30,29,40,16	2,0,1,0	27,57,72	0,1,6	152	149	1	1	0.936,1.0,0.975,1.0	1.0,0.982,0.922	0.01	non-MIG
ENSG00000166199	ALKBH3	chr11	+	43919037	43919136	43919041	43919136	43901515	43901725	36,27,48,49	0,4,0,0	48,89,84	0,0,0	153	149	0.832175	1	1.0,0.868,1.0,1.0	1.0,1.0,1.0	-0.033	non-MIG
ENSG00000103342	GSPT1	chr16	-	11896557	11896785	11896557	11896782	11897839	11897881	434322226418	72,74,71,97	715413628	143,88,128	152	149	0.399342	1	0.855,0.81,0.757,0.809	0.831,0.821,0.828	-0.019	non-MIG
ENSG00000047056	WDR37	chr10	+	1103598	1103836	1103601	1103836	1086285	1086357	2,4,3,0	4,0,0,0	2,8,2	1,1,0	152	149	1	1	0.329,1.0,1.0,NA	0.662,0.887,1.0	-0.073	non-MIG
ENSG00000047056	WDR37	chr10	+	1103598	1103836	1103601	1103836	1096169	1096246	14,9,8,9	7,8,5,12	21,12,19	0,4,14	152	149	0.0277822	0.190906	0.662,0.524,0.611,0.424	1.0,0.746,0.571	-0.217	non-MIG
ENSG00000085733	CTTN	chr11	+	70433624	70433718	70433646	70433718	70433100	70433278	8,4,8,4	130179163118	3,7,6	275,76,337	171	149	0.120351	0.513325	0.051,0.019,0.041,0.029	0.009,0.074,0.015	0.002	non-MIG
ENSG00000163995	ABLIM2	chr4	-	8008058	8008200	8008058	8008197	8009049	8009102	4,0,4,0	2,2,1,7	0,0,5	0,0,2	152	149	1	1	0.662,0.0,0.797,0.0	NA,NA,0.71	-0.345	non-MIG
ENSG00000134470	IL15RA	chr10	-	5960366	5960567	5960366	5960468	5963742	5963841	96,30,52,49	0,0,0,2	30,24,63	3,0,1	248	149	0.752161	1	1.0,1.0,1.0,0.936	0.857,1.0,0.974	0.04	non-MIG
ENSG00000134470	IL15RA	chr10	-	5960366	5960567	5960366	5960468	5966144	5966339	77,26,35,36	0,0,0,0	16,26,62	0,0,1	248	149	1	1	1.0,1.0,1.0,1.0	1.0,1.0,0.974	0.009	non-MIG
ENSG00000134470	IL15RA	chr10	-	5963742	5963841	5963742	5963838	5966144	5966339	14,19,27,19	0,0,0,0	6,9,24	0,1,0	152	149	1	1	1.0,1.0,1.0,1.0	1.0,0.898,1.0	0.034	non-MIG
ENSG00000167377	ZNF23	chr16	-	71454041	71454218	71454041	71454168	71456071	71456121	3,12,1,2	0,0,0,2	7,2,17	0,0,5	199	149	0.0588617	0.316187	1.0,1.0,1.0,0.428	1.0,1.0,0.718	-0.049	non-MIG
ENSG00000167377	ZNF23	chr16	-	71454041	71454218	71454041	71454168	71456763	71456828	11,20,7,4	6,1,16,11	15,10,29	8,5,5	199	149	0.185203	0.672618	0.579,0.937,0.247,0.214	0.584,0.6,0.813	-0.171	non-MIG
ENSG00000261611	AC010547.4	chr16	-	71462209	71463148	71462209	71462370	71463545	71463648	0,1,2,0	1,0,0,0	3,2,4	0,0,0	298	149	1	1	0.0,1.0,1.0,NA	1.0,1.0,1.0	-0.333	non-MIG
ENSG00000134291	TMEM106C	chr12	+	47964144	47964423	47964208	47964423	47963595	47963633	28,15,13,11	104,86,71,104	24,80,101	182317286	213	149	0.0595538	0.318793	0.158,0.109,0.114,0.069	0.084,0.15,0.198	-0.031	non-MIG
ENSG00000134291	TMEM106C	chr12	+	47965281	47966229	47966088	47966229	47964208	47964423	244177157172	0,0,4,0	322665664	0,1,0	298	149	1	1	1.0,1.0,0.952,1.0	1.0,0.997,1.0	-0.011	non-MIG
ENSG00000107485	GATA3	chr10	+	8063992	8064138	8063995	8064138	8058304	8058841	74,31,21,27	17,16,6,15	74,59,70	18,8,28	152	149	0.236277	0.789262	0.81,0.655,0.774,0.638	0.801,0.878,0.71	-0.077	non-MIG
ENSG00000079102	RUNX1T1	chr8	-	92017225	92017431	92017225	92017363	92062545	92062709	2,4,2,9	0,2,2,0	6,4,9	2,2,0	217	149	0.444285	1	1.0,0.579,0.407,1.0	0.673,0.579,1.0	-0.004	non-MIG
ENSG00000079102	RUNX1T1	chr8	-	92017225	92017431	92017225	92017363	92075964	92076137	2,4,2,9	3,0,3,0	6,6,9	2,2,4	217	149	0.396476	1	0.314,1.0,0.314,1.0	0.673,0.673,0.607	0.006	non-MIG
ENSG00000065328	MCM10	chr10	+	13172624	13172765	13172627	13172765	13172375	13172480	49,27,53,27	116,81,73,92	52,41,50	117,62,174	152	149	0.973126	1	0.293,0.246,0.416,0.223	0.303,0.393,0.22	-0.011	non-MIG
ENSG00000165626	BEND7	chr10	-	13447265	13447319	13447265	13447316	13452538	13452658	27,17,15,21	34,22,27,16	24,15,26	21,20,33	152	149	0.759703	1	0.438,0.431,0.353,0.563	0.528,0.424,0.436	-0.016	non-MIG
ENSG00000286088	AC073585.1	chr10	-	122836830	122837048	122836830	122836899	122837403	122837554	4,10,6,6	0,0,2,0	0,10,15	0,1,4	298	149	1	1	1.0,1.0,0.6,1.0	NA,0.833,0.652	0.158	non-MIG
ENSG00000181090	EHMT1	chr9	+	137743370	137743528	137743391	137743528	137716625	137717182	11,12,1,26	0,0,0,0	24,9,11	0,0,2	170	149	1	1	1.0,1.0,1.0,1.0	1.0,1.0,0.828	0.057	non-MIG
ENSG00000181090	EHMT1	chr9	+	137743370	137743528	137743391	137743528	137728348	137728529	88,43,38,56	34,21,29,27	86,30,66	65,9,73	170	149	0.28115	0.869782	0.694,0.642,0.535,0.645	0.537,0.745,0.442	0.054	non-MIG
ENSG00000181090	EHMT1	chr9	+	137814250	137814508	137814430	137814508	137813385	137813530	0,3,1,4	60,35,64,57	6,2,4	72,34,106	298	149	0.186889	0.676505	0.0,0.041,0.008,0.034	0.04,0.029,0.019	-0.009	non-MIG
ENSG00000169359	SLC33A1	chr3	-	155833467	155834041	155833467	155833585	155842431	155842619	34,31,50,57	0,0,0,2	53,85,117	0,0,0	298	149	1	1	1.0,1.0,1.0,0.934	1.0,1.0,1.0	-0.016	non-MIG
ENSG00000183570	PCBP3	chr21	+	45929916	45929995	45929919	45929995	45913950	45914025	4,0,1,0	0,0,0,0	1,0,1	0,0,1	152	149	1	1	1.0,NA,1.0,NA	1.0,NA,0.495	0.252	non-MIG
ENSG00000183570	PCBP3	chr21	+	45929916	45929995	45929919	45929995	45917587	45917629	36,9,3,18	15,2,7,4	7,2,8	3,2,2	152	149	0.679932	1	0.702,0.815,0.296,0.815	0.696,0.495,0.797	-0.006	non-MIG
ENSG00000091879	ANGPT2	chr8	-	6519863	6519994	6519863	6519991	6521177	6521410	2,0,0,0	1,4,0,0	0,0,0	4,0,2	152	149	1	1	0.662,0.0,NA,NA	0.0,NA,0.0	0.331	non-MIG
ENSG00000113272	THG1L	chr5	+	157734575	157734745	157734670	157734745	157732867	157733044	102,49,72,107	3,0,0,2	102,98,240	2,4,0	244	149	0.60676	1	0.954,1.0,1.0,0.97	0.969,0.937,1.0	0.012	non-MIG
ENSG00000099377	HSD3B7	chr16	+	30985459	30985824	30985652	30985824	30985206	30985297	16,8,6,1	7,1,0,0	6,0,0	1,1,0	298	149	1	1	0.533,0.8,1.0,1.0	0.75,0.0,NA	0.458	non-MIG
ENSG00000148444	COMMD3	chr10	+	22318271	22318713	22318352	22318713	22318104	22318168	38,37,32,23	0,0,1,4	91227202	0,0,0	230	149	0.63278	1	1.0,1.0,0.954,0.788	1.0,1.0,1.0	-0.065	non-MIG
ENSG00000148444	COMMD3	chr10	+	22318271	22318713	22318652	22318713	22318104	22318168	40,39,40,28	3,1,0,0	93248218	2,3,5	298	149	0.188442	0.67873	0.87,0.951,1.0,1.0	0.959,0.976,0.956	-0.008	non-MIG
ENSG00000148444	COMMD3	chr10	+	22318352	22318713	22318652	22318713	22318104	22318168	2,4,9,9	3,1,0,0	4,27,28	2,3,5	298	149	0.126671	0.529798	0.25,0.667,1.0,1.0	0.5,0.818,0.737	0.044	non-MIG
ENSG00000161912	ADCY10P1	chr6	+	41118923	41119107	41118953	41119107	41118128	41118184	0,0,0,0	0,2,2,0	0,0,1	0,0,3	179	149	1	1	NA,0.0,0.0,NA	NA,NA,0.217	-0.217	non-MIG
ENSG00000165309	ARMC3	chr10	+	23008814	23008931	23008835	23008931	23008275	23008374	0,0,0,3	0,0,0,0	0,2,2	0,2,0	170	149	1	1	NA,NA,NA,1.0	NA,0.467,1.0	0.266	non-MIG
ENSG00000120549	KIAA1217	chr10	+	24531829	24531993	24531832	24531993	24527935	24528119	16,22,30,14	5,5,2,3	19,6,18	2,4,3	152	149	0.962991	1	0.758,0.812,0.936,0.821	0.903,0.595,0.855	0.047	non-MIG
ENSG00000141497	ZMYND15	chr17	+	4744845	4744928	4744869	4744928	4744624	4744778	0,4,0,0	14,4,2,2	0,0,0	0,0,4	173	149	1	1	0.0,0.463,0.0,0.0	NA,NA,0.0	0.116	non-MIG
ENSG00000148459	PDSS1	chr10	+	26720134	26720359	26720217	26720359	26709637	26709768	14,14,8,12	8,24,47,23	24,54,44	61155108	232	149	0.385711	1	0.529,0.273,0.099,0.251	0.202,0.183,0.207	0.091	non-MIG
ENSG00000136754	ABI1	chr10	-	26759061	26759238	26759061	26759235	26765217	26765318	113,76,65,128	46,32,29,29	117111103	47,41,32	152	149	0.958163	1	0.707,0.7,0.687,0.812	0.709,0.726,0.759	-0.005	non-MIG
ENSG00000107890	ANKRD26	chr10	-	26980575	26980839	26980575	26980726	26982692	26982813	12,12,24,7	2,0,0,2	2,10,37	0,0,2	262	149	0.456003	1	0.773,1.0,1.0,0.666	1.0,1.0,0.913	-0.111	non-MIG
ENSG00000107890	ANKRD26	chr10	-	26980575	26980839	26980575	26980726	27006916	27006962	10,8,18,7	2,0,0,0	2,8,22	0,0,0	262	149	1	1	0.74,1.0,1.0,1.0	1.0,1.0,1.0	-0.065	non-MIG
ENSG00000107890	ANKRD26	chr10	-	27046352	27046523	27046352	27046520	27048800	27048979	3,6,2,4	8,5,4,2	9,10,30	15,8,22	152	149	0.529552	1	0.269,0.541,0.329,0.662	0.37,0.551,0.572	-0.047	non-MIG
ENSG00000100023	PPIL2	chr22	+	21695393	21695496	21695397	21695496	21694936	21695070	47,49,27,31	0,0,4,1	116,54,105	6,3,5	153	149	0.0365538	0.231939	1.0,1.0,0.868,0.968	0.95,0.946,0.953	0.009	non-MIG
ENSG00000180776	ZDHHC20	chr13	-	21381433	21381549	21381433	21381546	21381900	21381994	22,2,4,8	4,0,2,4	19,8,25	0,1,11	152	149	0.716117	1	0.844,1.0,0.662,0.662	1.0,0.887,0.69	-0.067	non-MIG
ENSG00000180776	ZDHHC20	chr13	-	21381433	21381549	21381433	21381546	21382919	21383009	15,22,14,6	10,7,14,7	62,64,63	10,22,24	152	149	0.0145599	0.123981	0.595,0.755,0.495,0.457	0.859,0.74,0.72	-0.198	non-MIG
ENSG00000178381	ZFAND2A	chr7	-	1152905	1153241	1152905	1153131	1155452	1155584	13,9,14,7	0,0,0,0	11,19,24	4,0,2	259	149	0.00416056	0.0499202	1.0,1.0,1.0,1.0	0.613,1.0,0.873	0.171	non-MIG
ENSG00000203722	RAET1G	chr6	-	149918173	149918384	149918173	149918284	149919042	149919324	7,1,4,0	1,0,2,2	7,4,2	4,4,0	249	149	0.749016	1	0.807,1.0,0.545,0.0	0.512,0.374,1.0	-0.041	non-MIG
ENSG00000004487	KDM1A	chr1	+	23073273	23073403	23073291	23073403	23072123	23072197	5,22,6,0	140104168150	8,7,14	240194455	167	149	0.0614223	0.326526	0.031,0.159,0.031,0.0	0.029,0.031,0.027	0.026	non-MIG
ENSG00000095787	WAC	chr10	+	28535543	28535757	28535561	28535757	28533997	28534034	53,54,76,71	215194196255	92,54,73	140163320	167	149	0.257942	0.830307	0.18,0.199,0.257,0.199	0.37,0.228,0.169	-0.047	non-MIG
ENSG00000095787	WAC	chr10	+	28610698	28610821	28610710	28610821	28608185	28608431	242189266279	1,3,0,0	294241501	2,0,2	161	149	1	1	0.996,0.983,1.0,1.0	0.993,1.0,0.996	-0.002	non-MIG
ENSG00000095787	WAC	chr10	+	28616172	28616362	28616175	28616362	28614566	28614685	252196171274	112,84,63,128	201175312	107,77,131	152	149	0.580359	1	0.688,0.696,0.727,0.677	0.648,0.69,0.7	0.018	non-MIG
ENSG00000173511	VEGFB	chr11	+	64237419	64237655	64237520	64237655	64237186	64237222	391204312262	31,22,13,8	384252311	29,25,26	250	149	0.105226	0.474565	0.883,0.847,0.935,0.951	0.888,0.857,0.877	0.03	non-MIG
ENSG00000135473	PAN2	chr12	-	56319087	56319487	56319087	56319181	56319620	56319764	139182134124	0,0,0,2	85,71,239	0,0,0	298	149	1	1	1.0,1.0,1.0,0.969	1.0,1.0,1.0	-0.008	non-MIG
ENSG00000135473	PAN2	chr12	-	56324036	56324185	56324036	56324182	56324293	56324493	67,66,59,62	23,45,56,21	57,31,123	40,20,84	152	149	0.302593	0.902105	0.741,0.59,0.508,0.743	0.583,0.603,0.589	0.054	non-MIG
ENSG00000120616	EPC1	chr10	-	32291162	32292644	32291162	32291322	32292987	32293194	11,27,29,35	0,0,0,0	18,28,54	0,1,1	298	149	1	1	1.0,1.0,1.0,1.0	1.0,0.933,0.964	0.034	non-MIG
ENSG00000158169	FANCC	chr9	-	95186500	95186645	95186500	95186595	95240648	95240743	0,0,4,0	0,0,0,0	0,1,8	0,0,1	199	149	1	1	NA,NA,1.0,NA	NA,1.0,0.857	0.072	non-MIG
ENSG00000095794	CREM	chr10	+	35178871	35178986	35178888	35178986	35148367	35148491	7,0,3,0	37,7,22,9	0,3,8	17,54,54	166	149	0.715447	1	0.145,0.0,0.109,0.0	0.0,0.047,0.117	0.009	non-MIG
ENSG00000125459	MSTO1	chr1	+	155611426	155611603	155611548	155611603	155611215	155611291	6,3,6,6	2,1,0,0	5,5,16	5,1,4	271	149	0.000907378	0.0154636	0.623,0.623,1.0,1.0	0.355,0.733,0.687	0.22	non-MIG
ENSG00000125459	MSTO1	chr1	+	155611920	155612100	155611982	155612100	155611688	155611827	2,1,3,1	0,5,3,3	5,0,10	7,2,11	211	149	0.786201	1	1.0,0.124,0.414,0.191	0.335,0.0,0.391	0.19	non-MIG
ENSG00000125459	MSTO1	chr1	+	155613424	155613566	155613461	155613566	155613048	155613233	3,3,6,0	24,30,41,14	10,3,9	65,32,99	186	149	0.6099	1	0.091,0.074,0.105,0.0	0.11,0.07,0.068	-0.015	non-MIG
ENSG00000175309	PHYKPL	chr5	-	178222354	178222545	178222354	178222492	178222851	178222934	48,20,10,18	0,1,1,2	6,7,30	6,0,1	202	149	0.0241346	0.174562	1.0,0.937,0.881,0.869	0.425,1.0,0.957	0.128	non-MIG
ENSG00000175309	PHYKPL	chr5	-	178222354	178222580	178222354	178222492	178222851	178222934	88,45,54,39	0,1,1,2	20,18,85	6,0,1	237	149	1	1	1.0,0.966,0.971,0.925	0.677,1.0,0.982	0.079	non-MIG
ENSG00000175309	PHYKPL	chr5	-	178222354	178222580	178222354	178222545	178222851	178222934	45,26,46,21	4,0,0,0	14,15,57	0,4,2	184	149	0.0928825	0.43531	0.901,1.0,1.0,1.0	1.0,0.752,0.958	0.072	non-MIG
ENSG00000004139	SARM1	chr17	+	28388349	28388539	28388359	28388539	28388173	28388276	49,14,27,12	0,3,2,0	38,17,85	2,0,5	159	149	0.314247	0.922142	1.0,0.814,0.927,1.0	0.947,1.0,0.941	-0.027	non-MIG
ENSG00000169045	HNRNPH1	chr5	-	179616125	179617110	179616125	179616218	179617513	179617649	6248809821035	1,0,0,0	14824691530	0,0,0	298	149	1	1	0.997,1.0,1.0,1.0	1.0,1.0,1.0	-0.001	non-MIG
ENSG00000169045	HNRNPH1	chr5	-	179620891	179621397	179620891	179621035	179623036	179623164	493684756792	0,0,2,0	11585441606	0,2,3	298	149	1	1	1.0,1.0,0.995,1.0	1.0,0.993,0.996	0.002	non-MIG
ENSG00000169045	HNRNPH1	chr5	-	179623036	179623187	179623036	179623164	179623594	179623710	39,55,50,52	139224199233	60,27,86	334139403	172	149	0.106415	0.477412	0.196,0.175,0.179,0.162	0.135,0.144,0.156	0.033	non-MIG
ENSG00000169045	HNRNPH1	chr5	-	179623036	179623187	179623036	179623164	179623635	179623670	40,54,44,52	33,47,55,50	60,26,88	52,45,152	172	149	0.103339	0.469074	0.512,0.499,0.409,0.474	0.5,0.334,0.334	0.084	non-MIG
ENSG00000169045	HNRNPH1	chr5	-	179623036	179623187	179623036	179623164	179624316	179624600	39,53,44,54	9,19,13,16	60,25,86	4,2,3	172	149	2.31e-08	2.96e-06	0.79,0.707,0.746,0.745	0.929,0.915,0.961	-0.188	non-MIG
ENSG00000089818	NECAP1	chr12	+	8091768	8092784	8092675	8092784	8090194	8090299	50,43,55,43	2,8,22,28	57100129	2,5,15	298	149	0.00224642	0.0319265	0.926,0.729,0.556,0.434	0.934,0.909,0.811	-0.223	non-MIG
ENSG00000089818	NECAP1	chr12	+	8091768	8093055	8092871	8093055	8090194	8090299	47,49,56,44	0,0,0,0	69111143	0,1,0	298	149	1	1	1.0,1.0,1.0,1.0	1.0,0.982,1.0	0.006	non-MIG
ENSG00000089818	NECAP1	chr12	+	8091839	8092784	8092675	8092784	8090194	8090299	6,2,6,14	2,8,22,28	0,4,15	2,5,15	298	149	0.586123	1	0.6,0.111,0.12,0.2	0.0,0.286,0.333	0.051	non-MIG
ENSG00000155158	TTC39B	chr9	-	15185279	15185528	15185279	15185406	15186943	15187035	1,0,0,2	5,6,12,16	3,1,4	8,20,44	271	149	1	1	0.099,0.0,0.0,0.064	0.171,0.027,0.048	-0.041	non-MIG
ENSG00000161653	NAGS	chr17	+	44007566	44007773	44007590	44007773	44007322	44007494	10,0,0,2	25,8,19,8	0,0,2	6,6,2	173	149	0.0228158	0.168991	0.256,0.0,0.0,0.177	0.0,0.0,0.463	-0.046	non-MIG
ENSG00000197291	RAMP2-AS1	chr17	-	42753913	42756379	42753913	42755213	42759738	42759880	6,2,7,1	1,8,6,5	2,1,2	0,1,2	298	149	0.604726	1	0.75,0.111,0.368,0.091	1.0,0.333,0.333	-0.225	non-MIG
ENSG00000013441	CLK1	chr2	-	200856890	200857884	200856890	200856985	200857972	200858089	50,80,67,71	0,0,3,0	27,64,116	3,0,0	298	149	0.797824	1	1.0,1.0,0.918,1.0	0.818,1.0,1.0	0.04	non-MIG
ENSG00000013441	CLK1	chr2	-	200859679	200859747	200859679	200859746	200861237	200861466	3,2,1,5	22,11,26,19	2,0,6	12,31,122	150	149	0.0674626	0.347804	0.119,0.153,0.037,0.207	0.142,0.0,0.047	0.066	non-MIG
ENSG00000142530	FAM71E1	chr19	-	50467621	50467829	50467621	50467732	50475324	50475455	138107151105	5,2,4,0	88,88,126	0,0,0	246	149	0.056916	0.309623	0.944,0.97,0.958,1.0	1.0,1.0,1.0	-0.032	non-MIG
ENSG00000142530	FAM71E1	chr19	-	50475324	50475503	50475324	50475455	50475832	50475933	93,77,64,101	26,25,54,20	26,50,40	9,24,44	197	149	0.126653	0.529798	0.73,0.7,0.473,0.793	0.686,0.612,0.407	0.106	non-MIG
ENSG00000214279	SCART1	chr10	+	133457084	133458656	133457278	133458656	133456236	133456554	1,2,0,0	5,15,10,9	0,0,1	12,0,3	298	149	1	1	0.091,0.063,0.0,0.0	0.0,NA,0.143	-0.033	non-MIG
ENSG00000196724	ZNF418	chr19	-	57930427	57930557	57930427	57930554	57933816	57933902	0,1,0,2	4,0,5,0	2,0,0	0,0,0	152	149	1	1	0.0,1.0,0.0,1.0	1.0,NA,NA	-0.5	non-MIG
ENSG00000143156	NME7	chr1	-	169324392	169324500	169324392	169324469	169367707	169367946	12,13,14,23	0,4,0,0	42,58,73	1,6,0	180	149	0.293526	0.89052	1.0,0.729,1.0,1.0	0.972,0.889,1.0	-0.021	non-MIG
ENSG00000179262	RAD23A	chr19	+	12948496	12948552	12948513	12948552	12948176	12948358	1509130414751330	35,54,83,37	17007512242	26,16,41	166	149	7.97e-07	6.08e-05	0.975,0.956,0.941,0.97	0.983,0.977,0.98	-0.02	non-MIG
ENSG00000179262	RAD23A	chr19	+	12949274	12949408	12949277	12949408	12949080	12949159	204123187185	357215332263	280172365	225117521	152	149	0.000559612	0.0105139	0.359,0.359,0.356,0.408	0.55,0.59,0.407	-0.145	non-MIG
ENSG00000081721	DUSP12	chr1	+	161751654	161751781	161751667	161751781	161749804	161750088	13,10,15,5	0,0,0,0	17,13,12	1,0,0	162	149	1	1	1.0,1.0,1.0,1.0	0.94,1.0,1.0	0.02	non-MIG
ENSG00000275066	SYNRG	chr17	-	37541971	37542565	37541971	37542430	37553114	37554059	34,52,53,39	2,5,6,2	69,37,85	1,4,13	284	149	0.8565	1	0.899,0.845,0.823,0.911	0.973,0.829,0.774	0.011	non-MIG
ENSG00000275066	SYNRG	chr17	-	37596222	37596344	37596222	37596341	37600362	37600403	21,6,5,21	1,2,9,0	30,31,33	0,0,7	152	149	0.156467	0.602861	0.954,0.746,0.353,1.0	1.0,1.0,0.822	-0.177	non-MIG
ENSG00000148541	FAM13C	chr10	-	59252798	59252998	59252798	59252995	59254347	59254443	2,0,3,4	7,0,4,4	7,13,8	0,6,20	152	149	1	1	0.219,NA,0.424,0.495	1.0,0.68,0.282	-0.275	non-MIG
ENSG00000148541	FAM13C	chr10	-	59283362	59283510	59283362	59283447	59302800	59302864	0,1,0,0	10,2,9,4	0,0,0	3,4,31	212	149	1	1	0.0,0.26,0.0,0.0	0.0,0.0,0.0	0.065	non-MIG
ENSG00000122877	EGR2	chr10	-	62815860	62816069	62815860	62815969	62818540	62818647	2,1,1,0	0,2,2,4	4,0,9	0,0,0	249	149	1	1	1.0,0.23,0.23,0.0	1.0,NA,1.0	-0.635	non-MIG
ENSG00000186017	ZNF566	chr19	-	36472910	36473009	36472910	36473006	36473331	36473458	9,8,11,29	19,46,24,40	1,8,12	15,52,68	152	149	0.00122054	0.0194253	0.317,0.146,0.31,0.415	0.061,0.131,0.147	0.184	non-MIG
ENSG00000151150	ANK3	chr10	-	60042671	60042759	60042671	60042756	60055657	60056036	17,4,19,18	2,4,9,9	33,51,49	7,7,13	152	149	0.103148	0.468759	0.893,0.495,0.674,0.662	0.822,0.877,0.787	-0.148	non-MIG
ENSG00000151150	ANK3	chr10	-	60059697	60060033	60059697	60060006	60063110	60063254	1,1,1,0	9,6,31,17	3,4,3	23,26,48	176	149	1	1	0.086,0.124,0.027,0.0	0.099,0.115,0.05	-0.029	non-MIG
ENSG00000151150	ANK3	chr10	-	60134270	60134373	60134270	60134358	60138963	60139087	15,26,28,24	0,2,0,0	30,20,39	0,3,0	164	149	0.844233	1	1.0,0.922,1.0,1.0	1.0,0.858,1.0	0.028	non-MIG
ENSG00000151150	ANK3	chr10	-	60200128	60200263	60200128	60200227	60203001	60203100	0,0,1,0	4,6,7,5	0,0,2	10,5,22	185	149	1	1	0.0,0.0,0.103,0.0	0.0,0.0,0.068	0.003	non-MIG
ENSG00000070495	JMJD6	chr17	-	76721262	76721356	76721262	76721351	76721797	76721933	1,0,0,0	0,0,0,0	4,0,2	0,0,1	154	149	1	1	1.0,NA,NA,NA	1.0,NA,0.659	0.17	non-MIG
ENSG00000108176	DNAJC12	chr10	-	67816039	67816133	67816039	67816129	67823313	67823392	12,2,7,10	2,0,3,7	8,5,1	2,4,2	153	149	0.426805	1	0.854,1.0,0.694,0.582	0.796,0.549,0.327	0.225	non-MIG
ENSG00000187244	BCAM	chr19	+	44812162	44812391	44812225	44812391	44811224	44811346	307235252150	2,0,0,2	105,24,175	0,0,2	212	149	1	1	0.991,1.0,1.0,0.981	1.0,1.0,0.984	-0.002	non-MIG
ENSG00000197467	COL13A1	chr10	+	69880413	69880553	69880502	69880553	69878038	69878065	2,0,0,0	0,0,0,0	0,0,1	3,0,0	238	149	1	1	1.0,NA,NA,NA	0.0,NA,1.0	0.5	non-MIG
ENSG00000138303	ASCC1	chr10	-	72213186	72213351	72213186	72213331	72216206	72216276	9,7,6,12	63,36,39,30	11,12,18	63,106,80	169	149	0.545525	1	0.112,0.146,0.119,0.261	0.133,0.091,0.166	0.029	non-MIG
ENSG00000236144	TMEM147-AS1	chr19	-	35541750	35542074	35541750	35541928	35542910	35543273	119,44,50,76	11,0,3,0	225,91,303	0,2,4	295	149	0.00217152	0.0309764	0.845,1.0,0.894,1.0	1.0,0.958,0.975	-0.043	non-MIG
ENSG00000236144	TMEM147-AS1	chr19	-	35542910	35543273	35542910	35543097	35545936	35546029	38,43,14,38	0,1,3,0	43,33,128	0,2,2	298	149	0.365918	1	1.0,0.956,0.7,1.0	1.0,0.892,0.97	-0.04	non-MIG
ENSG00000164828	SUN1	chr7	+	852809	852952	852812	852952	852608	852667	74101103122	44,50,58,51	137,39,191	37,20,87	152	149	0.126608	0.529798	0.622,0.664,0.635,0.701	0.784,0.657,0.683	-0.053	non-MIG
ENSG00000156042	CFAP70	chr10	-	73322962	73323097	73322962	73323027	73331176	73331276	0,10,5,2	0,0,0,0	4,3,21	0,1,0	219	149	1	1	NA,1.0,1.0,1.0	1.0,0.671,1.0	0.11	non-MIG
ENSG00000156042	CFAP70	chr10	-	73345064	73345244	73345064	73345241	73348422	73348521	1,4,0,0	0,0,2,0	2,3,0	0,2,1	152	149	1	1	1.0,1.0,0.0,NA	1.0,0.595,0.0	0.135	non-MIG
ENSG00000221817	PPP3CB-AS1	chr10	+	73498297	73498867	73498732	73498867	73496141	73496906	29,21,13,16	0,0,1,0	36,20,55	2,1,2	298	149	0.0176655	0.14234	1.0,1.0,0.867,1.0	0.9,0.909,0.932	0.053	non-MIG
ENSG00000214655	ZSWIM8	chr10	+	73794540	73794639	73794555	73794639	73794146	73794330	70,32,27,25	19,23,18,19	51,3,61	21,3,40	164	149	0.953464	1	0.77,0.558,0.577,0.545	0.688,0.476,0.581	0.031	non-MIG
ENSG00000214655	ZSWIM8	chr10	+	73796752	73797014	73796773	73797014	73795538	73795663	5,4,0,3	66,57,64,81	4,0,5	48,4,73	170	149	0.512966	1	0.062,0.058,0.0,0.031	0.068,0.0,0.057	-0.004	non-MIG
ENSG00000214655	ZSWIM8	chr10	+	73797780	73798070	73797935	73798070	73797376	73797605	204178150178	0,2,1,4	169,26,212	2,0,2	298	149	0.670133	1	1.0,0.978,0.987,0.957	0.977,1.0,0.981	-0.005	non-MIG
ENSG00000214655	ZSWIM8	chr10	+	73800010	73800194	73800119	73800194	73799376	73799490	264165162195	0,0,2,0	237,56,211	0,0,0	258	149	1	1	1.0,1.0,0.979,1.0	1.0,1.0,1.0	-0.005	non-MIG
ENSG00000214655	ZSWIM8	chr10	+	73801016	73801195	73801084	73801195	73800639	73800759	83,54,67,70	8,4,0,2	69,26,95	0,2,6	217	149	0.689779	1	0.877,0.903,1.0,0.96	1.0,0.899,0.916	-0.003	non-MIG
ENSG00000152404	CWF19L2	chr11	-	107353523	107353736	107353523	107353678	107390073	107390211	28,20,10,17	0,0,0,2	14,15,47	0,0,0	207	149	1	1	1.0,1.0,1.0,0.86	1.0,1.0,1.0	-0.035	non-MIG
ENSG00000183077	AFMID	chr17	+	78197134	78197560	78197145	78197560	78190969	78191060	2,0,2,0	0,0,0,0	2,2,0	1,10,2	160	149	1	1	1.0,NA,1.0,NA	0.651,0.157,0.0	0.731	non-MIG
ENSG00000178921	PFAS	chr17	+	8253841	8254079	8253858	8254079	8247617	8247856	2,2,0,1	5,8,3,1	4,2,9	37,11,14	166	149	0.277423	0.864479	0.264,0.183,0.0,0.473	0.088,0.14,0.366	0.032	non-MIG
ENSG00000178921	PFAS	chr17	+	8253841	8254079	8253858	8254079	8249285	8249339	3,2,0,1	20,22,30,24	2,2,9	92,56,81	166	149	0.394818	1	0.119,0.075,0.0,0.036	0.019,0.031,0.091	0.01	non-MIG
ENSG00000178921	PFAS	chr17	+	8266500	8266898	8266752	8266898	8266233	8266353	8,15,13,9	62,98,68,24	18,2,13	263,37,238	298	149	4.98e-05	0.00171992	0.061,0.071,0.087,0.158	0.033,0.026,0.027	0.066	non-MIG
ENSG00000156113	KCNMA1	chr10	-	77084636	77084719	77084636	77084715	77086487	77086593	9,13,10,13	0,0,0,3	8,21,17	0,0,0	153	149	1	1	1.0,1.0,1.0,0.808	1.0,1.0,1.0	-0.048	non-MIG
ENSG00000151208	DLG5	chr10	-	77805664	77805928	77805664	77805861	77806757	77806928	2,4,2,2	70,58,66,42	2,0,10	85,11,86	216	149	0.294811	0.892681	0.019,0.045,0.02,0.032	0.016,0.0,0.074	-0.001	non-MIG
ENSG00000151208	DLG5	chr10	-	77807795	77807944	77807795	77807936	77809546	77809730	181143115149	1,0,0,4	192,14,138	0,0,0	157	149	1	1	0.994,1.0,1.0,0.972	1.0,1.0,1.0	-0.009	non-MIG
ENSG00000138326	RPS24	chr10	+	78037438	78040225	78040203	78040225	78037193	78037304	260163201162	7075461864497830	73150325	187235678220	298	149	0.00528408	0.0591617	0.018,0.017,0.015,0.01	0.019,0.021,0.019	-0.005	non-MIG
ENSG00000138326	RPS24	chr10	+	78040200	78040225	78040203	78040225	78037193	78037304	105,85,87,97	7075461864497830	24,19,55	187235678220	152	149	0.00187031	0.0273846	0.014,0.018,0.013,0.012	0.012,0.005,0.007	0.006	non-MIG
ENSG00000225484	NUTM2B-AS1	chr10	-	79808758	79808963	79808758	79808832	79814612	79814716	10,16,9,15	28,20,26,43	14,47,74	45,65,109	280	149	0.154921	0.599075	0.16,0.299,0.156,0.157	0.142,0.278,0.265	-0.035	non-MIG
ENSG00000139174	PRICKLE1	chr12	-	42472384	42472564	42472384	42472561	42483757	42483985	3,4,4,0	0,0,2,2	5,2,3	0,0,0	152	149	0.120475	0.513569	1.0,1.0,0.662,0.0	1.0,1.0,1.0	-0.335	non-MIG
ENSG00000139174	PRICKLE1	chr12	-	42472384	42472564	42472384	42472561	42550207	42550329	2,2,1,0	0,2,0,0	3,0,4	0,0,0	152	149	1	1	1.0,0.495,1.0,NA	1.0,NA,1.0	-0.168	non-MIG
ENSG00000139174	PRICKLE1	chr12	-	42472384	42472564	42472384	42472561	42589464	42589746	30,18,17,22	14,0,0,6	21,18,23	6,0,6	152	149	0.916803	1	0.677,1.0,1.0,0.782	0.774,1.0,0.79	0.01	non-MIG
ENSG00000178467	P4HTM	chr3	+	49004860	49005867	49005776	49005867	49004097	49004260	116,114,63,77	0,2,0,0	64,35,179	0,0,0	298	149	1	1	1.0,0.966,1.0,1.0	1.0,1.0,1.0	-0.008	non-MIG
ENSG00000178467	P4HTM	chr3	+	49005717	49005867	49005776	49005867	49004860	49005170	4,27,5,7	0,0,0,0	7,4,16	0,0,1	208	149	1	1	1.0,1.0,1.0,1.0	1.0,1.0,0.92	0.027	non-MIG
ENSG00000169972	PUSL1	chr1	+	1309680	1309851	1309705	1309851	1309453	1309603	348239252238	12,18,13,6	270267370	12,15,10	174	149	0.674453	1	0.961,0.919,0.943,0.971	0.951,0.938,0.969	-0.004	non-MIG
ENSG00000078487	ZCWPW1	chr7	-	100415974	100416097	100415974	100416094	100416304	100416456	8,11,12,6	2,0,0,0	5,4,31	4,0,1	152	149	0.0838082	0.406022	0.797,1.0,1.0,1.0	0.551,1.0,0.968	0.11	non-MIG
ENSG00000078487	ZCWPW1	chr7	-	100419629	100419883	100419629	100419813	100420621	100420678	9,14,6,8	0,2,0,0	19,7,30	0,0,0	219	149	1	1	1.0,0.826,1.0,1.0	1.0,1.0,1.0	-0.043	non-MIG
ENSG00000122378	PRXL2A	chr10	+	80420465	80420645	80420482	80420645	80413818	80413876	78,22,23,24	0,0,0,2	15,22,47	0,0,0	166	149	1	1	1.0,1.0,1.0,0.915	1.0,1.0,1.0	-0.021	non-MIG
ENSG00000108219	TSPAN14	chr10	+	80507198	80507374	80507227	80507374	80504727	80504778	4,8,2,5	45,27,46,38	0,6,4	30,43,73	178	149	0.1268	0.529798	0.069,0.199,0.035,0.099	0.0,0.105,0.044	0.051	non-MIG
ENSG00000178217	SH2D4B	chr10	+	80609423	80609551	80609426	80609551	80603578	80603795	0,2,0,0	2,0,0,0	0,0,0	2,0,0	152	149	1	1	0.0,1.0,NA,NA	0.0,NA,NA	0.5	non-MIG
ENSG00000197746	PSAP	chr10	-	71821875	71822016	71821875	71822007	71825836	71825893	80,39,50,47	737547499759	61,26,49	525314675	158	149	0.697077	1	0.093,0.063,0.086,0.055	0.099,0.072,0.064	-0.004	non-MIG
ENSG00000138107	ACTR1A	chr10	-	102484159	102484376	102484159	102484374	102485608	102485733	325170242192	1,0,0,0	323401422	0,0,0	151	149	1	1	0.997,1.0,1.0,1.0	1.0,1.0,1.0	-0.001	non-MIG
ENSG00000248712	CCDC153	chr11	-	119193150	119193885	119193150	119193243	119194922	119194994	20,1,11,2	5,2,5,2	2,2,15	1,4,6	298	149	0.624064	1	0.667,0.2,0.524,0.333	0.5,0.2,0.556	0.012	non-MIG
ENSG00000166822	TMEM170A	chr16	-	75451668	75451839	75451668	75451837	75464467	75464689	111,64,71,119	0,0,0,0	72117107	0,2,0	151	149	1	1	1.0,1.0,1.0,1.0	1.0,0.983,1.0	0.006	non-MIG
ENSG00000140688	RUSF1	chr16	-	31493602	31493787	31493602	31493781	31493865	31493936	162142119109	0,2,0,0	165,46,346	0,0,2	155	149	1	1	1.0,0.986,1.0,1.0	1.0,1.0,0.994	-0.001	non-MIG
ENSG00000223482	NUTM2A-AS1	chr10	-	87330891	87331096	87330891	87330965	87336785	87336889	39,18,27,42	0,0,0,0	53,95,67	0,0,2	280	149	1	1	1.0,1.0,1.0,1.0	1.0,1.0,0.947	0.018	non-MIG
ENSG00000269609	RPARP-AS1	chr10	+	102451398	102452187	102452089	102452187	102450186	102450330	2,7,8,2	0,0,0,0	2,13,21	6,3,5	298	149	5.56e-10	1.26e-07	1.0,1.0,1.0,1.0	0.143,0.684,0.677	0.499	non-MIG
ENSG00000101182	PSMA7	chr20	-	62137363	62137465	62137363	62137426	62138170	62138290	3,7,7,2	423223333245	3,11,5	44114331133	188	149	0.911387	1	0.006,0.024,0.016,0.006	0.005,0.006,0.003	0.008	non-MIG
ENSG00000138193	PLCE1	chr10	+	94282790	94282832	94282793	94282832	94279781	94279911	0,1,0,0	0,0,0,0	0,0,2	2,0,1	152	149	1	1	NA,1.0,NA,NA	0.0,NA,0.662	0.669	non-MIG
ENSG00000150753	CCT5	chr5	+	10254673	10254838	10254765	10254838	10254144	10254205	1463140016961530	1,4,2,2	329627223746	2,0,4	241	149	1	1	0.999,0.995,0.998,0.998	0.999,1.0,0.998	-0.001	non-MIG
ENSG00000154040	CABYR	chr18	+	24159471	24160069	24159942	24160069	24155700	24156042	52,24,26,13	0,0,0,0	39,42,57	0,1,0	298	149	1	1	1.0,1.0,1.0,1.0	1.0,0.955,1.0	0.015	non-MIG
ENSG00000154040	CABYR	chr18	+	24159471	24160069	24159945	24160069	24155700	24156042	52,24,26,13	0,2,0,0	43,43,58	0,0,0	298	149	1	1	1.0,0.857,1.0,1.0	1.0,1.0,1.0	-0.036	non-MIG
ENSG00000154040	CABYR	chr18	+	24159942	24160069	24159945	24160069	24155700	24156042	0,0,0,0	0,2,0,0	4,2,1	0,0,0	152	149	1	1	NA,0.0,NA,NA	1.0,1.0,1.0	-1	non-MIG
ENSG00000257621	PSMA3-AS1	chr14	-	58273978	58274135	58273978	58274010	58291634	58291707	7,0,13,1	0,0,0,0	2,16,7	3,8,4	274	149	1	1	1.0,NA,1.0,1.0	0.266,0.521,0.488	0.575	non-MIG
ENSG00000141030	COPS3	chr17	-	17267884	17268045	17267884	17267977	17270757	17270807	16,14,33,8	189145282179	32,55,33	290683485	217	149	0.930534	1	0.055,0.062,0.074,0.03	0.07,0.052,0.045	0	non-MIG
ENSG00000141030	COPS3	chr17	-	17267884	17268045	17267884	17267977	17270895	17271008	12,10,32,7	4,3,14,3	32,52,29	5,22,9	217	149	0.517063	1	0.673,0.696,0.611,0.616	0.815,0.619,0.689	-0.059	non-MIG
ENSG00000141030	COPS3	chr17	-	17276034	17276183	17276034	17276164	17281131	17281246	29,21,33,20	213167281189	45,109,61	376704520	168	149	0.456756	1	0.108,0.1,0.094,0.086	0.096,0.121,0.094	-0.007	non-MIG
ENSG00000095637	SORBS1	chr10	-	95321962	95322153	95321962	95322021	95322745	95322805	2,3,4,0	0,0,1,0	0,1,2	6,0,0	281	149	1	1	1.0,1.0,0.68,NA	0.0,1.0,1.0	0.227	non-MIG
ENSG00000095637	SORBS1	chr10	-	95321962	95322153	95321962	95322021	95339132	95339327	2,3,4,0	63,33,27,31	0,1,4	19,25,65	281	149	0.509511	1	0.017,0.046,0.073,0.0	0.0,0.021,0.032	0.016	non-MIG
ENSG00000095637	SORBS1	chr10	-	95414493	95414862	95414493	95414655	95421960	95422073	45,14,17,36	2,0,0,0	56,48,84	0,0,0	298	149	1	1	0.918,1.0,1.0,1.0	1.0,1.0,1.0	-0.02	non-MIG
ENSG00000226688	ENTPD1-AS1	chr10	-	95904829	95904938	95904829	95904935	95907777	95907903	10,2,3,0	0,0,0,0	13,4,11	2,0,0	152	149	1	1	1.0,1.0,1.0,NA	0.864,1.0,1.0	0.045	non-MIG
ENSG00000226688	ENTPD1-AS1	chr10	-	95904829	95904938	95904829	95904935	96089265	96089307	4,1,0,0	0,0,0,0	5,6,3	0,2,0	152	149	1	1	1.0,1.0,NA,NA	1.0,0.746,1.0	0.085	non-MIG
ENSG00000107443	CCNJ	chr10	+	96057087	96057247	96057120	96057247	96056700	96057000	15,26,44,21	0,2,0,0	37,93,92	2,1,2	182	149	0.691836	1	1.0,0.914,1.0,1.0	0.938,0.987,0.974	0.012	non-MIG
ENSG00000107443	CCNJ	chr10	+	96057087	96057247	96057123	96057247	96056700	96057000	16,26,46,21	4,2,6,2	37,94,94	12,14,9	185	149	0.289463	0.883763	0.763,0.913,0.861,0.894	0.713,0.844,0.894	0.041	non-MIG
ENSG00000107443	CCNJ	chr10	+	96057120	96057247	96057123	96057247	96056700	96057000	1,2,2,0	4,2,6,2	2,2,4	12,14,9	152	149	0.630403	1	0.197,0.495,0.246,0.0	0.14,0.123,0.303	0.046	non-MIG
ENSG00000196233	LCOR	chr10	+	96944101	96944245	96944112	96944245	96907667	96907747	5,2,5,4	25,26,33,10	6,4,5	20,52,92	160	149	0.259089	0.831913	0.157,0.067,0.124,0.271	0.218,0.067,0.048	0.044	non-MIG
ENSG00000149131	SERPING1	chr11	+	57599863	57600377	57599878	57600377	57598248	57598321	0,0,0,0	23,0,4,2	1,0,0	7,0,2	164	149	1	1	0.0,NA,0.0,0.0	0.115,NA,0.0	-0.058	non-MIG
ENSG00000149131	SERPING1	chr11	+	57606380	57606547	57606407	57606547	57606009	57606213	1,1,0,0	40,14,5,1	0,0,0	7,3,8	176	149	1	1	0.021,0.057,0.0,0.0	0.0,0.0,0.0	0.019	non-MIG
ENSG00000107819	SFXN3	chr10	+	101036666	101036808	101036722	101036808	101036485	101036561	34,2,8,16	52,43,20,37	3,5,22	44,63,105	205	149	0.0027253	0.0365732	0.322,0.033,0.225,0.239	0.047,0.055,0.132	0.127	non-MIG
ENSG00000166167	BTRC	chr10	+	101461963	101462058	101461980	101462058	101430344	101430452	2,3,1,4	22,19,24,16	2,1,2	69,28,67	166	149	0.0231787	0.170694	0.075,0.124,0.036,0.183	0.025,0.031,0.026	0.077	non-MIG
ENSG00000107831	FGF8	chr10	-	101774731	101774912	101774731	101774879	101775129	101775216	1,2,7,6	4,0,0,0	0,0,4	0,0,0	182	149	1	1	0.17,1.0,1.0,1.0	NA,NA,1.0	-0.208	non-MIG
ENSG00000107831	FGF8	chr10	-	101774731	101774912	101774731	101774879	101775739	101775776	4,0,5,2	5,0,0,1	0,0,5	0,0,0	182	149	1	1	0.396,NA,1.0,0.621	NA,NA,1.0	-0.328	non-MIG
ENSG00000077150	NFKB2	chr10	+	102402251	102402524	102402254	102402524	102402047	102402159	40,33,37,33	141,98,62,105	42,9,53	41,17,103	152	149	0.010424	0.0969762	0.218,0.248,0.369,0.236	0.501,0.342,0.335	-0.125	non-MIG
ENSG00000138162	TACC2	chr10	+	122215390	122215451	122215402	122215451	122210396	122211708	24,20,21,16	0,0,0,0	34,22,39	2,0,2	161	149	0.384646	1	1.0,1.0,1.0,1.0	0.94,1.0,0.947	0.038	non-MIG
ENSG00000130332	LSM7	chr19	-	2324124	2324196	2324124	2324192	2324741	2324906	29,12,32,12	0,4,1,0	57,35,27	0,0,0	153	149	0.551533	1	1.0,0.745,0.969,1.0	1.0,1.0,1.0	-0.072	non-MIG
ENSG00000130332	LSM7	chr19	-	2324124	2324196	2324124	2324192	2328386	2328477	385219319258	103,83,128,93	66411891158	132203288	153	149	9.36e-07	7e-05	0.784,0.72,0.708,0.73	0.83,0.851,0.797	-0.091	non-MIG
ENSG00000066926	FECH	chr18	-	57571391	57571603	57571391	57571540	57573245	57573365	4,6,5,0	114,70,105,78	8,12,12	242273277	212	149	0.663685	1	0.024,0.057,0.032,0.0	0.023,0.03,0.03	0.001	non-MIG
ENSG00000197748	CFAP43	chr10	-	104205962	104206033	104205962	104206030	104207664	104207824	0,2,0,0	0,2,0,0	0,1,5	0,0,0	152	149	1	1	NA,0.495,NA,NA	NA,1.0,1.0	-0.505	non-MIG
ENSG00000119953	SMNDC1	chr10	-	110297566	110297745	110297566	110297728	110298647	110298790	2,10,19,22	198143142193	14,11,4	210281365	166	149	0.00079442	0.0139078	0.009,0.059,0.107,0.093	0.056,0.034,0.01	0.034	non-MIG
ENSG00000119953	SMNDC1	chr10	-	110298647	110298810	110298647	110298790	110300546	110300736	6,3,9,1	2,0,10,0	3,0,3	0,0,5	169	149	1	1	0.726,1.0,0.442,1.0	1.0,NA,0.346	0.119	non-MIG
ENSG00000150593	PDCD4	chr10	+	110881232	110881535	110881274	110881535	110875965	110876070	89,121,76,101	26,10,7,22	229110544	18,4,37	191	149	0.000165356	0.00418992	0.728,0.904,0.894,0.782	0.908,0.955,0.92	-0.101	non-MIG
ENSG00000150593	PDCD4	chr10	+	110881232	110881535	110881274	110881535	110876669	110876753	37,41,29,58	0,4,3,6	76,31,232	0,2,0	191	149	7.51e-05	0.00236191	1.0,0.889,0.883,0.883	1.0,0.924,1.0	-0.061	non-MIG
ENSG00000214413	BBIP1	chr10	-	110901025	110901279	110901025	110901122	110901537	110901612	4,8,0,6	4,1,0,6	2,11,14	3,1,0	298	149	1	1	0.333,0.8,NA,0.333	0.25,0.846,1.0	-0.21	non-MIG
ENSG00000006744	ELAC2	chr17	-	13004988	13005110	13004988	13005101	13005752	13005825	5,0,2,1	74,37,48,31	6,2,9	101,53,157	158	149	0.204268	0.716518	0.06,0.0,0.038,0.03	0.053,0.034,0.051	-0.014	non-MIG
ENSG00000023041	ZDHHC6	chr10	-	112443514	112443606	112443514	112443594	112445169	112445650	16,28,22,14	0,4,0,3	68,79,102	3,2,2	161	149	0.392805	1	1.0,0.866,1.0,0.812	0.954,0.973,0.979	-0.049	non-MIG
ENSG00000148737	TCF7L2	chr10	+	113089396	113089540	113089399	113089540	113040024	113040126	0,2,4,10	10,2,3,9	5,1,5	5,5,6	152	149	0.846043	1	0.0,0.495,0.567,0.521	0.495,0.164,0.45	0.026	non-MIG
ENSG00000148737	TCF7L2	chr10	+	113150982	113151123	113150997	113151123	113146010	113146097	20,19,12,24	71,35,40,52	29,29,37	71,61,94	164	149	0.585795	1	0.204,0.33,0.214,0.295	0.271,0.302,0.263	-0.018	non-MIG
ENSG00000184922	FMNL1	chr17	+	45245618	45245733	45245631	45245733	45245252	45245416	1,0,0,3	13,10,18,8	2,0,4	6,8,14	162	149	0.0432182	0.260493	0.066,0.0,0.0,0.256	0.235,0.0,0.208	-0.067	non-MIG
ENSG00000130175	PRKCSH	chr19	+	11447692	11447789	11447722	11447789	11447438	11447618	313227226206	59,29,27,36	343,70,341	83,30,76	179	149	0.00118357	0.0189938	0.815,0.867,0.874,0.826	0.775,0.66,0.789	0.104	non-MIG
ENSG00000165868	HSPA12A	chr10	-	116705150	116705376	116705150	116705278	116707199	116707285	3,0,2,3	39,29,24,31	2,3,5	32,30,82	247	149	0.579142	1	0.044,0.0,0.048,0.055	0.036,0.057,0.035	-0.006	non-MIG
ENSG00000119979	DENND10	chr10	+	119107947	119108164	119107967	119108164	119104763	119105006	1,1,12,1	1,2,0,0	6,9,20	0,3,1	169	149	0.770686	1	0.469,0.306,1.0,1.0	1.0,0.726,0.946	-0.197	non-MIG
ENSG00000151923	TIAL1	chr10	-	119580470	119580846	119580470	119580538	119581921	119582009	12,36,17,27	31,15,25,54	10,24,72	6,12,63	298	149	0.0642194	0.337143	0.162,0.545,0.254,0.2	0.455,0.5,0.364	-0.149	non-MIG
ENSG00000151923	TIAL1	chr10	-	119582458	119582608	119582458	119582557	119588151	119588248	81,81,80,80	239141171158	218259264	148306467	200	149	0.000890037	0.0152694	0.202,0.3,0.258,0.274	0.523,0.387,0.296	-0.143	non-MIG
ENSG00000198825	INPP5F	chr10	+	119807867	119808060	119807931	119808060	119805383	119805461	1,3,1,9	2,2,0,3	0,3,5	1,0,2	213	149	0.174948	0.646962	0.259,0.512,1.0,0.677	0.0,1.0,0.636	0.067	non-MIG
ENSG00000198825	INPP5F	chr10	+	119811756	119811955	119811809	119811955	119810099	119810217	48,30,21,27	0,0,0,0	29,38,78	0,0,4	202	149	0.466216	1	1.0,1.0,1.0,1.0	1.0,1.0,0.935	0.022	non-MIG
ENSG00000182796	TMEM198B	chr12	+	55832870	55833014	55832958	55833014	55831256	55831349	12,6,2,0	12,5,0,0	6,5,23	6,0,6	237	149	1	1	0.386,0.43,1.0,NA	0.386,1.0,0.707	-0.092	non-MIG
ENSG00000182796	TMEM198B	chr12	+	55832958	55833541	55833446	55833541	55831256	55831349	45,11,10,5	0,0,0,0	18,23,90	0,2,2	298	149	0.753295	1	1.0,1.0,1.0,1.0	1.0,0.852,0.957	0.064	non-MIG
ENSG00000066468	FGFR2	chr10	-	121478333	121480021	121478333	121479670	121483697	121483803	121,48,61,99	0,0,2,2	157,73,249	0,0,0	298	149	1	1	1.0,1.0,0.938,0.961	1.0,1.0,1.0	-0.025	non-MIG
ENSG00000107679	PLEKHA1	chr10	+	122417899	122424263	122424198	122424263	122415858	122416002	168,85,94,148	0,0,2,0	127148278	0,0,0	298	149	1	1	1.0,1.0,0.959,1.0	1.0,1.0,1.0	-0.01	non-MIG
ENSG00000196689	TRPV1	chr17	-	3577597	3577810	3577597	3577763	3580456	3580527	0,0,2,0	0,15,6,1	1,0,0	14,5,5	196	149	1	1	NA,0.0,0.202,0.0	0.052,0.0,0.0	0.05	non-MIG
ENSG00000076201	PTPN23	chr3	+	47405914	47406046	47405944	47406046	47405748	47405798	103,51,57,59	4,3,0,6	66,34,120	6,0,9	179	149	0.2847	0.87496	0.955,0.934,1.0,0.891	0.902,1.0,0.917	0.005	non-MIG
ENSG00000175029	CTBP2	chr10	-	124994468	124994683	124994468	124994606	124997963	124998170	256177205271	5,1,16,4	340184386	0,2,15	226	149	0.187957	0.678458	0.971,0.992,0.894,0.978	1.0,0.984,0.944	-0.017	non-MIG
ENSG00000107938	EDRF1	chr10	+	125730271	125730399	125730287	125730399	125729357	125729479	0,0,0,0	31,17,19,21	3,4,2	40,43,57	165	149	0.00633387	0.0672036	0.0,0.0,0.0,0.0	0.063,0.077,0.031	-0.057	non-MIG
ENSG00000107938	EDRF1	chr10	+	125737917	125737989	125737922	125737989	125735643	125735904	33,30,23,43	0,4,0,0	83,76,118	2,0,0	154	149	1	1	1.0,0.879,1.0,1.0	0.976,1.0,1.0	-0.022	non-MIG
ENSG00000106330	MOSPD3	chr7	+	100613476	100613706	100613506	100613706	100613193	100613269	62,13,13,6	1,0,0,2	37,83,87	0,3,2	179	149	0.479122	1	0.981,1.0,1.0,0.714	1.0,0.958,0.973	-0.053	non-MIG
ENSG00000108001	EBF3	chr10	-	129840244	129840442	129840244	129840334	129840843	129841032	56,27,41,69	54,24,42,47	43,29,77	33,21,78	257	149	0.943222	1	0.375,0.395,0.361,0.46	0.43,0.445,0.364	-0.015	non-MIG
ENSG00000108001	EBF3	chr10	-	129840244	129840442	129840244	129840334	129842115	129842293	39,12,34,28	14,5,11,12	35,23,50	20,11,24	257	149	0.205833	0.720042	0.618,0.582,0.642,0.575	0.504,0.548,0.547	0.071	non-MIG
ENSG00000071655	MBD3	chr19	-	1578334	1578538	1578334	1578534	1581091	1581269	516554664448	2,5,6,8	1009,94,358	10,2,2	153	149	1	1	0.996,0.991,0.991,0.982	0.99,0.979,0.994	0.002	non-MIG
ENSG00000071655	MBD3	chr19	-	1578334	1578538	1578334	1578534	1582621	1582712	17,13,14,18	0,0,2,2	28,0,9	0,0,0	153	149	1	1	1.0,1.0,0.872,0.898	1.0,NA,1.0	-0.057	non-MIG
ENSG00000165752	STK32C	chr10	-	132227976	132228189	132227976	132228128	132245899	132245955	4,2,4,0	46,30,13,7	6,0,7	24,2,41	210	149	0.115819	0.50319	0.058,0.045,0.179,0.0	0.151,0.0,0.108	-0.016	non-MIG
ENSG00000164171	ITGA2	chr5	+	53065799	53065977	53065840	53065977	53064911	53065115	0,0,2,2	1,7,4,13	2,0,3	12,14,26	190	149	0.394378	1	0.0,0.0,0.282,0.108	0.116,0.0,0.083	0.031	non-MIG
ENSG00000023697	DERA	chr12	+	15958187	15958335	15958239	15958335	15956935	15957033	14,39,59,15	0,0,0,0	128204180	2,2,0	201	149	1	1	1.0,1.0,1.0,1.0	0.979,0.987,1.0	0.011	non-MIG
ENSG00000267426	AC087289.3	chr17	-	75901711	75901920	75901711	75901916	75902019	75902154	272141238149	9,18,6,10	395183425	2,6,12	153	149	0.000285679	0.00638787	0.967,0.884,0.975,0.936	0.995,0.967,0.972	-0.038	non-MIG
ENSG00000177189	RPS6KA3	chrX	-	20164898	20165060	20164898	20164961	20167588	20167747	122,90,103,142	2,0,2,0	161191311	0,0,1	248	149	1	1	0.973,1.0,0.969,1.0	1.0,1.0,0.995	-0.013	non-MIG
ENSG00000177189	RPS6KA3	chrX	-	20172745	20172871	20172745	20172868	20175163	20175288	38,35,40,45	6,6,4,4	64,62,154	1,17,15	152	149	0.709999	1	0.861,0.851,0.907,0.917	0.984,0.781,0.91	-0.008	non-MIG
ENSG00000177189	RPS6KA3	chrX	-	20240568	20240669	20240568	20240605	20241592	20241686	0,4,0,0	2,2,2,0	8,7,6	2,11,2	213	149	1	1	0.0,0.583,0.0,NA	0.737,0.308,0.677	-0.38	non-MIG
ENSG00000111206	FOXM1	chr12	-	2864682	2864755	2864682	2864752	2864884	2864945	13,4,15,8	10,0,9,0	13,7,9	10,10,14	152	149	0.00908678	0.0877136	0.56,1.0,0.62,1.0	0.56,0.407,0.387	0.344	non-MIG
ENSG00000111206	FOXM1	chr12	-	2864682	2864755	2864682	2864752	2865354	2865399	31,10,34,23	95,82,128,47	51,47,55	206161176	152	149	0.893266	1	0.242,0.107,0.207,0.324	0.195,0.222,0.234	0.003	non-MIG
ENSG00000111206	FOXM1	chr12	-	2864682	2864755	2864682	2864752	2866392	2866521	28,8,22,23	153135117259	31,13,12	150,83,117	152	149	0.239319	0.795795	0.152,0.055,0.156,0.08	0.168,0.133,0.091	-0.02	non-MIG
ENSG00000111206	FOXM1	chr12	-	2864682	2864755	2864682	2864752	2868562	2868754	16,4,15,8	14,1,1,10	13,7,5	0,3,3	152	149	0.153008	0.594153	0.528,0.797,0.936,0.44	1.0,0.696,0.62	-0.097	non-MIG
ENSG00000111206	FOXM1	chr12	-	2872095	2872247	2872095	2872244	2873976	2874525	126,93,97,111	118,73,104,119	186122150	141115155	152	149	0.570359	1	0.511,0.555,0.478,0.478	0.564,0.51,0.487	-0.015	non-MIG
ENSG00000130038	CRACR2A	chr12	-	3638123	3638457	3638123	3638454	3641731	3641838	0,0,2,0	0,0,0,0	0,0,4	0,0,2	152	149	1	1	NA,NA,1.0,NA	NA,NA,0.662	0.338	non-MIG
ENSG00000100902	PSMA6	chr14	+	35312862	35313059	35312880	35313059	35310739	35310895	0,0,0,0	340239463251	3,5,0	5071161887	167	149	1	1	0.0,0.0,0.0,0.0	0.005,0.004,0.0	-0.003	non-MIG
ENSG00000047621	C12orf4	chr12	-	4536016	4536219	4536016	4536211	4538408	4538508	13,11,7,7	0,0,2,0	22,59,46	3,0,3	157	149	0.210888	0.732072	1.0,1.0,0.769,1.0	0.874,1.0,0.936	0.006	non-MIG
ENSG00000142303	ADAMTS10	chr19	-	8589451	8589585	8589451	8589574	8589888	8589991	20,13,13,23	2,3,2,1	5,0,9	0,0,3	160	149	1	1	0.903,0.801,0.858,0.955	1.0,NA,0.736	0.011	non-MIG
ENSG00000142303	ADAMTS10	chr19	-	8597233	8597322	8597233	8597317	8600927	8601145	7,12,4,3	7,6,7,5	4,0,10	0,0,11	154	149	1	1	0.492,0.659,0.356,0.367	1.0,NA,0.468	-0.265	non-MIG
ENSG00000136279	DBNL	chr7	+	44058428	44058480	44058431	44058480	44058128	44058280	21,56,22,12	63,97,89,33	116,10,33	276,10,79	152	149	0.354282	0.986635	0.246,0.361,0.195,0.263	0.292,0.495,0.291	-0.093	non-MIG
ENSG00000136279	DBNL	chr7	+	44058877	44058983	44058901	44058983	44058428	44058480	9,9,14,2	62,103,96,36	40,1,7	288,27,125	173	149	0.823558	1	0.111,0.07,0.112,0.046	0.107,0.031,0.046	0.023	non-MIG
ENSG00000010278	CD9	chr12	+	6235474	6235565	6235475	6235565	6235228	6235327	21,14,13,31	414252292343	21,23,22	301627683	150	149	0.0531524	0.29855	0.048,0.052,0.042,0.082	0.065,0.035,0.031	0.012	non-MIG
ENSG00000010295	IFFO1	chr12	-	6548064	6548160	6548064	6548157	6548424	6548545	32,31,15,17	12,16,15,22	57,4,56	17,0,23	152	149	0.0391211	0.242633	0.723,0.655,0.495,0.431	0.767,1.0,0.705	-0.248	non-MIG
ENSG00000010295	IFFO1	chr12	-	6548667	6548849	6548667	6548825	6549475	6549484	12,4,5,13	35,33,29,19	14,0,14	18,5,24	173	149	0.298087	0.89589	0.228,0.095,0.129,0.371	0.401,0.0,0.334	-0.039	non-MIG
ENSG00000285238	AC006064.6	chr12	-	6566100	6566336	6566100	6566324	6566528	6566617	79,63,111,110	54,26,55,48	137,35,138	83,16,49	161	149	0.710536	1	0.575,0.692,0.651,0.68	0.604,0.669,0.723	-0.016	non-MIG
ENSG00000126746	ZNF384	chr12	-	6678126	6678460	6678126	6678343	6678662	6678710	175140186219	0,2,0,0	161123264	0,0,2	266	149	1	1	1.0,0.975,1.0,1.0	1.0,1.0,0.987	-0.002	non-MIG
ENSG00000126746	ZNF384	chr12	-	6678126	6678460	6678126	6678343	6678945	6679183	139106171163	0,0,3,0	129101188	1,0,0	266	149	1	1	1.0,1.0,0.97,1.0	0.986,1.0,1.0	-0.003	non-MIG
ENSG00000126746	ZNF384	chr12	-	6679454	6679525	6679454	6679521	6688166	6688226	52,54,84,90	2,0,6,2	62,42,81	0,0,1	153	149	0.0904688	0.428586	0.962,1.0,0.932,0.978	1.0,1.0,0.987	-0.028	non-MIG
ENSG00000159335	PTMS	chr12	+	6769843	6769999	6769920	6769999	6769602	6769674	146,57,62,69	1096464510537	120,60,202	7303281438	226	149	0.0610125	0.32502	0.081,0.075,0.074,0.078	0.098,0.108,0.085	-0.02	non-MIG
ENSG00000111665	CDCA3	chr12	-	6849322	6849429	6849322	6849413	6849564	6849858	138,56,65,123	8,6,6,9	208291252	2,5,19	165	149	0.0123918	0.110479	0.94,0.894,0.907,0.925	0.989,0.981,0.923	-0.048	non-MIG
ENSG00000111665	CDCA3	chr12	-	6849564	6849858	6849564	6849783	6850466	6850596	163,77,89,123	9,0,0,4	187342412	1,4,6	224	149	0.103442	0.469267	0.923,1.0,1.0,0.953	0.992,0.983,0.979	-0.016	non-MIG
ENSG00000111665	CDCA3	chr12	-	6849564	6849858	6849564	6849783	6850832	6851009	72,34,33,51	0,0,0,2	72129144	0,0,0	224	149	1	1	1.0,1.0,1.0,0.944	1.0,1.0,1.0	-0.014	non-MIG
ENSG00000111679	PTPN6	chr12	+	6951911	6952177	6951982	6952177	6951608	6951731	0,1,1,3	9,9,13,4	2,0,1	11,7,22	220	149	0.48911	1	0.0,0.07,0.05,0.337	0.11,0.0,0.03	0.068	non-MIG
ENSG00000111679	PTPN6	chr12	+	6951911	6952177	6952016	6952177	6951608	6951731	0,0,2,4	0,0,2,0	8,1,4	0,1,1	254	149	1	1	NA,NA,0.37,1.0	1.0,0.37,0.701	-0.005	non-MIG
ENSG00000111679	PTPN6	chr12	+	6951982	6952177	6952016	6952177	6951608	6951731	9,9,14,5	0,0,2,0	17,8,25	0,1,1	183	149	1	1	1.0,1.0,0.851,1.0	1.0,0.867,0.953	0.023	non-MIG
ENSG00000111679	PTPN6	chr12	+	6960662	6960945	6960805	6960945	6960343	6960435	6,0,0,4	10,12,16,1	7,1,6	42,4,25	292	149	0.728692	1	0.234,0.0,0.0,0.671	0.078,0.113,0.109	0.126	non-MIG
ENSG00000111684	LPCAT3	chr12	-	6977366	6978507	6977366	6977525	6978602	6978689	74,94,122,125	0,0,0,0	120190222	2,0,0	298	149	1	1	1.0,1.0,1.0,1.0	0.968,1.0,1.0	0.011	non-MIG
ENSG00000111684	LPCAT3	chr12	-	6977366	6978507	6977366	6977525	6979470	6979579	21,14,25,23	0,0,0,0	18,30,46	0,2,0	298	149	1	1	1.0,1.0,1.0,1.0	1.0,0.882,1.0	0.039	non-MIG
ENSG00000139178	C1RL	chr12	-	7099685	7099807	7099685	7099760	7099900	7100026	4,2,4,0	0,4,14,2	1,1,1	17,2,4	196	149	0.021263	0.160999	1.0,0.275,0.178,0.0	0.043,0.275,0.16	0.204	non-MIG
ENSG00000139178	C1RL	chr12	-	7099685	7099807	7099685	7099760	7101897	7102087	4,2,5,0	0,2,2,0	1,0,1	0,0,0	196	149	1	1	1.0,0.432,0.655,NA	1.0,NA,1.0	-0.304	non-MIG
ENSG00000187778	MCRS1	chr12	-	49559213	49559332	49559213	49559301	49559452	49559535	16,8,16,11	188185214200	13,4,13	265233458	180	149	0.00328765	0.0421266	0.066,0.035,0.058,0.044	0.039,0.014,0.023	0.025	non-MIG
ENSG00000187778	MCRS1	chr12	-	49565528	49565679	49565528	49565667	49566076	49566215	6,9,6,5	178116152103	17,2,11	253177268	161	149	0.783665	1	0.03,0.067,0.035,0.043	0.059,0.01,0.037	0.008	non-MIG
ENSG00000226711	FAM66C	chr12	+	8194712	8194796	8194728	8194796	8194202	8194481	0,0,0,0	12,6,10,4	1,0,8	10,12,11	165	149	0.000132587	0.00354625	0.0,0.0,0.0,0.0	0.083,0.0,0.396	-0.16	non-MIG
ENSG00000226711	FAM66C	chr12	+	8194657	8194796	8194728	8194796	8194419	8194481	0,0,0,2	12,6,10,4	5,0,4	10,12,11	220	149	0.000666834	0.01223	0.0,0.0,0.0,0.253	0.253,0.0,0.198	-0.087	non-MIG
ENSG00000092841	MYL6	chr12	+	56158680	56158711	56158683	56158711	56158355	56158404	34,14,24,26	254142291203	56,68,36	7541330566	152	149	0.000376551	0.00786064	0.116,0.088,0.075,0.112	0.068,0.048,0.059	0.039	non-MIG
ENSG00000092841	MYL6	chr12	+	56159497	56159622	56159586	56159622	56158683	56158711	52,47,42,34	754365582427	88,64,66	14111951920	238	149	0.000551011	0.0104286	0.041,0.075,0.043,0.047	0.038,0.02,0.043	0.018	non-MIG
ENSG00000092841	MYL6	chr12	+	56159586	56159730	56159622	56159730	56158683	56158711	1043568813591	2,0,1,8	198927401373	5,4,4	185	149	1	1	0.998,1.0,0.998,0.983	0.997,0.998,0.996	-0.002	non-MIG
ENSG00000092841	MYL6	chr12	+	56159586	56160148	56159974	56160148	56158683	56158711	785388608440	25,6,23,4	14502013970	58,119,30	298	149	0.000297808	0.00646202	0.94,0.97,0.93,0.982	0.926,0.894,0.942	0.035	non-MIG
ENSG00000092841	MYL6	chr12	+	56159586	56160148	56160024	56160148	56158683	56158711	1250650954673	0,0,0,0	234431941602	0,2,0	298	149	1	1	1.0,1.0,1.0,1.0	1.0,0.999,1.0	0	non-MIG
ENSG00000092841	MYL6	chr12	+	56159974	56160148	56160024	56160148	56158683	56158711	495274372243	0,0,0,0	9561320673	0,2,0	199	149	1	1	1.0,1.0,1.0,1.0	1.0,0.998,1.0	0.001	non-MIG
ENSG00000092841	MYL6	chr12	+	56159974	56160148	56160024	56160148	56159586	56159622	485275357244	25,14,24,8	9141229661	45,60,37	199	149	0.982683	1	0.936,0.936,0.918,0.958	0.938,0.939,0.93	0.001	non-MIG
ENSG00000116514	RNF19B	chr1	-	32948221	32948366	32948221	32948363	32949568	32949774	3,4,4,12	34,20,23,40	9,11,28	35,33,94	152	149	0.0905526	0.42872	0.08,0.164,0.146,0.227	0.201,0.246,0.226	-0.07	non-MIG
ENSG00000116514	RNF19B	chr1	-	32948221	32948366	32948221	32948363	32964050	32964685	3,2,2,2	5,8,0,0	4,0,8	0,0,0	152	149	1	1	0.37,0.197,1.0,1.0	1.0,NA,1.0	-0.358	non-MIG
ENSG00000003056	M6PR	chr12	-	8940362	8941940	8940362	8940869	8942415	8942542	128168162192	0,0,0,0	253336355	5,0,0	298	149	1	1	1.0,1.0,1.0,1.0	0.962,1.0,1.0	0.013	non-MIG
ENSG00000003056	M6PR	chr12	-	8943404	8943584	8943404	8943535	8943800	8943910	3,7,11,8	161,135,97,90	4,10,5	138249231	198	149	0.0342943	0.220508	0.014,0.038,0.079,0.063	0.021,0.029,0.016	0.026	non-MIG
ENSG00000143845	ETNK2	chr1	-	204134514	204134694	204134514	204134588	204137103	204137249	14,12,13,16	92,34,53,28	17,13,13	57,42,82	255	149	0.5807	1	0.082,0.171,0.125,0.25	0.148,0.153,0.085	0.028	non-MIG
ENSG00000172932	ANKRD13D	chr11	+	67290591	67291521	67291475	67291521	67290321	67290446	24,7,15,10	25,36,18,47	10,2,21	12,6,36	298	149	0.421051	1	0.324,0.089,0.294,0.096	0.294,0.143,0.226	-0.02	non-MIG
ENSG00000172932	ANKRD13D	chr11	+	67299057	67299611	67299529	67299611	67291602	67291746	26,21,2,36	0,6,0,0	24,0,26	0,0,0	298	149	1	1	1.0,0.636,1.0,1.0	1.0,NA,1.0	-0.091	non-MIG
ENSG00000172932	ANKRD13D	chr11	+	67299057	67299611	67299529	67299611	67291990	67292180	61,83,34,98	9,4,4,14	64,3,76	11,2,6	298	149	0.621557	1	0.772,0.912,0.81,0.778	0.744,0.429,0.864	0.139	non-MIG
ENSG00000172932	ANKRD13D	chr11	+	67301731	67301823	67301788	67301823	67301487	67301651	69,56,43,91	0,0,0,2	36,30,89	1,0,0	206	149	1	1	1.0,1.0,1.0,0.971	0.963,1.0,1.0	0.005	non-MIG
ENSG00000007516	BAIAP3	chr16	+	1339112	1339244	1339163	1339244	1338901	1338989	13,6,0,7	15,21,2,37	0,0,4	3,1,2	200	149	0.240433	0.797173	0.392,0.176,0.0,0.124	0.0,0.0,0.598	-0.026	non-MIG
ENSG00000007516	BAIAP3	chr16	+	1339495	1339603	1339564	1339603	1339163	1339244	19,10,9,28	5,0,1,8	4,0,4	0,0,0	218	149	1	1	0.722,1.0,0.86,0.705	1.0,NA,1.0	-0.178	non-MIG
ENSG00000105499	PLA2G4C	chr19	-	48061997	48062194	48061997	48062152	48067790	48067886	5,2,1,0	12,7,18,6	0,2,2	3,5,9	191	149	0.963679	1	0.245,0.182,0.042,0.0	0.0,0.238,0.148	-0.011	non-MIG
ENSG00000151491	EPS8	chr12	-	15682892	15684302	15682892	15682972	15789160	15789388	1,1,6,2	36,38,41,74	0,4,13	31,54,77	298	149	0.0433818	0.260517	0.014,0.013,0.068,0.013	0.0,0.036,0.078	-0.011	non-MIG
ENSG00000197217	ENTPD4	chr8	-	23444455	23444606	23444455	23444534	23457556	23457695	46,34,30,30	0,2,0,0	41,43,103	0,0,0	221	149	1	1	1.0,0.92,1.0,1.0	1.0,1.0,1.0	-0.02	non-MIG
ENSG00000155545	MIER3	chr5	-	56928766	56928861	56928766	56928858	56930663	56930745	52,47,46,34	21,23,19,38	35,40,55	11,16,35	152	149	0.483304	1	0.708,0.667,0.704,0.467	0.757,0.71,0.606	-0.054	non-MIG
ENSG00000155545	MIER3	chr5	-	56946925	56947086	56946925	56947071	56950627	56950652	5,2,4,6	18,13,32,46	5,3,8	38,44,47	164	149	0.662012	1	0.202,0.123,0.102,0.106	0.107,0.058,0.134	0.034	non-MIG
ENSG00000004700	RECQL	chr12	-	21501169	21501372	21501169	21501215	21501462	21501669	39,33,62,63	7,2,0,7	105,93,164	2,5,11	298	149	0.335977	0.954211	0.736,0.892,1.0,0.818	0.963,0.903,0.882	-0.054	non-MIG
ENSG00000164855	TMEM184A	chr7	-	1548518	1549945	1548518	1548688	1550122	1550198	3,4,8,2	0,0,0,4	10,1,3	0,0,0	298	149	0.112	0.493557	1.0,1.0,1.0,0.2	1.0,1.0,1.0	-0.2	non-MIG
ENSG00000126705	AHDC1	chr1	-	27553073	27553290	27553073	27553185	27558304	27558530	26,12,14,19	28,18,32,32	12,7,19	13,3,31	254	149	0.373923	1	0.353,0.281,0.204,0.258	0.351,0.578,0.264	-0.124	non-MIG
ENSG00000126705	AHDC1	chr1	-	27553073	27553290	27553073	27553185	27558705	27558883	17,5,14,15	0,0,10,0	10,6,5	12,6,6	254	149	8.84e-06	0.000442071	1.0,1.0,0.451,1.0	0.328,0.37,0.328	0.521	non-MIG
ENSG00000126705	AHDC1	chr1	-	27553073	27553304	27553073	27553185	27558705	27558883	18,5,14,16	0,0,10,0	10,8,5	12,6,6	268	149	1.51e-05	0.000693304	1.0,1.0,0.438,1.0	0.317,0.426,0.317	0.506	non-MIG
ENSG00000126705	AHDC1	chr1	-	27603396	27603494	27603396	27603491	27603727	27603863	9,7,4,4	4,2,0,8	2,0,4	0,0,0	152	149	1	1	0.688,0.774,1.0,0.329	1.0,NA,1.0	-0.302	non-MIG
ENSG00000126705	AHDC1	chr1	-	27603396	27603494	27603396	27603491	27604105	27604144	0,0,0,1	0,0,0,2	0,0,2	0,0,0	152	149	1	1	NA,NA,NA,0.329	NA,NA,1.0	-0.671	non-MIG
ENSG00000118307	CASC1	chr12	-	25114655	25114913	25114655	25114870	25144364	25144677	1,0,0,0	0,0,0,0	0,0,0	0,0,1	192	149	1	1	1.0,NA,NA,NA	NA,NA,0.0	1	non-MIG
ENSG00000123094	RASSF8	chr12	+	26055235	26055446	26055278	26055446	25995036	25995130	10,33,16,14	15,6,3,6	40,24,30	15,9,12	192	149	0.947862	1	0.341,0.81,0.805,0.644	0.674,0.674,0.66	-0.019	non-MIG
ENSG00000256894	AC022509.3	chr12	-	26125505	26125752	26125505	26125581	26126398	26126617	13,8,5,33	0,0,0,0	20,19,16	0,1,0	298	149	1	1	1.0,1.0,1.0,1.0	1.0,0.905,1.0	0.032	non-MIG
ENSG00000211455	STK38L	chr12	+	27315217	27315350	27315288	27315350	27315014	27315117	0,0,0,1	27,21,37,28	0,1,2	69,64,84	220	149	1	1	0.0,0.0,0.0,0.024	0.0,0.01,0.016	-0.003	non-MIG
ENSG00000087502	ERGIC2	chr12	-	29341733	29341816	29341733	29341761	29343119	29343282	57,53,70,67	9,2,1,6	148196246	0,4,0	204	149	2.11e-06	0.000138632	0.822,0.951,0.981,0.891	1.0,0.973,1.0	-0.08	non-MIG
ENSG00000133704	IPO8	chr12	-	30690495	30690577	30690495	30690548	30695563	30695869	92,78,102,98	0,0,0,0	188120305	0,0,1	178	149	1	1	1.0,1.0,1.0,1.0	1.0,1.0,0.996	0.001	non-MIG
ENSG00000110888	CAPRIN2	chr12	-	30714958	30715141	30714958	30715081	30716507	30716676	35,34,8,37	9,1,5,3	21,56,83	5,4,7	209	149	0.414073	1	0.735,0.96,0.533,0.898	0.75,0.909,0.894	-0.07	non-MIG
ENSG00000110888	CAPRIN2	chr12	-	30714958	30715144	30714958	30715081	30716507	30716676	38,27,13,16	9,1,5,3	14,37,82	5,4,7	212	149	0.481322	1	0.748,0.95,0.646,0.789	0.663,0.867,0.892	-0.024	non-MIG
ENSG00000110888	CAPRIN2	chr12	-	30714958	30715144	30714958	30715141	30716507	30716676	16,2,7,5	13,9,2,26	6,5,19	13,24,20	152	149	0.673585	1	0.547,0.179,0.774,0.159	0.311,0.17,0.482	0.094	non-MIG
ENSG00000110888	CAPRIN2	chr12	-	30719078	30720915	30719078	30719225	30723258	30723314	22,11,13,12	26,2,1,9	11,26,70	3,7,16	298	149	0.276786	0.86319	0.297,0.733,0.867,0.4	0.647,0.65,0.686	-0.087	non-MIG
ENSG00000013573	DDX11	chr12	+	31083812	31084061	31083966	31084061	31078389	31078537	196283274223	0,2,2,0	335,54,496	0,0,8	298	149	0.728173	1	1.0,0.986,0.986,1.0	1.0,1.0,0.969	0.003	non-MIG
ENSG00000013573	DDX11	chr12	+	31084968	31085126	31085009	31085126	31084582	31084669	140167174197	2,0,0,0	291,32,329	0,0,0	190	149	1	1	0.982,1.0,1.0,1.0	1.0,1.0,1.0	-0.004	non-MIG
ENSG00000013573	DDX11	chr12	+	31089402	31090094	31089885	31090094	31089043	31089151	170256238230	1,9,0,3	275,40,361	5,0,6	298	149	0.782033	1	0.988,0.934,1.0,0.975	0.965,1.0,0.968	-0.003	non-MIG
ENSG00000013573	DDX11	chr12	+	31089839	31090094	31089885	31090094	31089402	31089490	18,14,12,11	39,83,107,77	15,1,25	99,14,102	195	149	0.910569	1	0.261,0.114,0.079,0.098	0.104,0.052,0.158	0.033	non-MIG
ENSG00000013573	DDX11	chr12	+	31089839	31090094	31089890	31090094	31089402	31089490	18,15,12,11	31,36,25,36	15,1,27	16,3,77	200	149	0.749976	1	0.302,0.237,0.263,0.185	0.411,0.199,0.207	-0.026	non-MIG
ENSG00000013573	DDX11	chr12	+	31089885	31090094	31089890	31090094	31089402	31089490	39,84,107,77	31,36,25,36	99,14,104	16,3,77	154	149	0.436069	1	0.549,0.693,0.805,0.674	0.857,0.819,0.566	-0.067	non-MIG
ENSG00000013573	DDX11	chr12	+	31100559	31100707	31100634	31100707	31097884	31097997	16,19,26,18	54120104113	41,8,31	159,35,192	224	149	0.867312	1	0.165,0.095,0.143,0.096	0.146,0.132,0.097	0	non-MIG
ENSG00000013573	DDX11	chr12	+	31100998	31101130	31101026	31101130	31100634	31100707	15,19,8,11	62,88,86,90	8,1,23	140,22,150	177	149	0.0594458	0.318436	0.169,0.154,0.073,0.093	0.046,0.037,0.114	0.057	non-MIG
ENSG00000013573	DDX11	chr12	+	31100998	31101130	31101044	31101130	31100634	31100707	20,34,28,33	0,0,0,0	35,3,44	0,0,1	195	149	1	1	1.0,1.0,1.0,1.0	1.0,1.0,0.971	0.01	non-MIG
ENSG00000013573	DDX11	chr12	+	31101026	31101130	31101044	31101130	31100634	31100707	67104106112	0,0,0,0	167,24,171	0,0,1	167	149	1	1	1.0,1.0,1.0,1.0	1.0,1.0,0.993	0.002	non-MIG
ENSG00000013573	DDX11	chr12	+	31102935	31103020	31102974	31103020	31102426	31102527	96147121161	6,4,2,0	131,60,390	2,3,14	188	149	0.202165	0.710112	0.927,0.967,0.98,1.0	0.981,0.941,0.957	0.009	non-MIG
ENSG00000013573	DDX11	chr12	+	31103316	31103395	31103321	31103395	31102935	31103020	63,93,91,102	15,33,6,24	82,33,263	13,18,74	154	149	0.289387	0.883763	0.803,0.732,0.936,0.804	0.859,0.639,0.775	0.061	non-MIG
ENSG00000156508	EEF1A1	chr6	-	73518029	73518610	73518029	73518264	73518697	73518848	2.82423e+19	0,0,0,0	215832962442850	0,0,1	298	149	1	1	1.0,1.0,1.0,1.0	1.0,1.0,1.0	0	non-MIG
ENSG00000156508	EEF1A1	chr6	-	73518931	73519516	73518931	73519228	73519882	73520059	3.18863e+19	0,0,0,0	246163958753649	2,0,1	298	149	1	1	1.0,1.0,1.0,1.0	1.0,1.0,1.0	0	non-MIG
ENSG00000139132	FGD4	chr12	+	32607937	32608095	32607956	32608095	32602160	32602317	5,1,1,1	29,8,11,16	4,0,3	4,13,21	168	149	0.697601	1	0.133,0.1,0.075,0.053	0.47,0.0,0.112	-0.104	non-MIG
ENSG00000179532	DNHD1	chr11	+	6544791	6547666	6544876	6547666	6544573	6544671	2,5,14,8	0,0,2,0	3,2,15	0,0,4	234	149	0.526316	1	1.0,1.0,0.817,1.0	1.0,1.0,0.705	0.053	non-MIG
ENSG00000179532	DNHD1	chr11	+	6566100	6566393	6566240	6566393	6565694	6565991	13,6,7,12	0,0,0,0	5,0,7	0,0,1	289	149	1	1	1.0,1.0,1.0,1.0	1.0,NA,0.783	0.109	non-MIG
ENSG00000179532	DNHD1	chr11	+	6566894	6567860	6566924	6567860	6565694	6566765	8,5,0,2	0,2,4,0	0,0,4	0,0,3	179	149	1	1	1.0,0.675,0.0,1.0	NA,NA,0.526	0.143	non-MIG
ENSG00000015153	YAF2	chr12	-	42210547	42210680	42210547	42210619	42212443	42212484	15,11,4,14	1,0,0,1	9,8,12	0,0,2	210	149	1	1	0.914,1.0,1.0,0.909	1.0,1.0,0.81	0.019	non-MIG
ENSG00000015153	YAF2	chr12	-	42210547	42210680	42210547	42210619	42237598	42237724	15,11,4,14	7,2,0,0	10,7,17	0,4,8	210	149	0.266479	0.846366	0.603,0.796,1.0,1.0	1.0,0.554,0.601	0.131	non-MIG
ENSG00000134283	PPHLN1	chr12	+	42374862	42375074	42374955	42375074	42355160	42355222	93116130127	0,1,0,2	257380423	4,3,2	242	149	0.725138	1	1.0,0.986,1.0,0.975	0.975,0.987,0.992	0.006	non-MIG
ENSG00000134283	PPHLN1	chr12	+	42445972	42446290	42445990	42446290	42442640	42442741	8,10,9,8	4,6,8,4	15,13,18	16,20,11	167	149	0.178064	0.654715	0.641,0.598,0.501,0.641	0.455,0.367,0.593	0.124	non-MIG
ENSG00000168256	NKIRAS2	chr17	+	42022375	42022640	42022398	42022640	42021563	42021671	14,8,11,16	241182231148	9,6,10	364130278	172	149	0.0127014	0.112472	0.048,0.037,0.04,0.086	0.021,0.038,0.03	0.023	non-MIG
ENSG00000168256	NKIRAS2	chr17	+	42022564	42022640	42022569	42022640	42022398	42022472	25,17,32,39	4,2,14,13	22,7,15	6,2,12	154	149	0.296699	0.89463	0.858,0.892,0.689,0.744	0.78,0.772,0.547	0.096	non-MIG
ENSG00000061273	HDAC7	chr12	-	47789812	47791308	47789812	47789920	47791585	47791706	56,30,47,37	0,0,2,0	26,7,80	0,0,0	298	149	1	1	1.0,1.0,0.922,1.0	1.0,1.0,1.0	-0.019	non-MIG
ENSG00000061273	HDAC7	chr12	-	47791870	47792669	47791870	47792004	47793368	47793588	9,20,5,12	78,54,52,88	7,0,15	76,14,83	298	149	0.260641	0.833834	0.055,0.156,0.046,0.064	0.044,0.0,0.083	0.038	non-MIG
ENSG00000061273	HDAC7	chr12	-	47797383	47797499	47797383	47797427	47798107	47798219	183,77,101,124	0,2,2,0	152,37,191	2,0,0	221	149	1	1	1.0,0.963,0.971,1.0	0.981,1.0,1.0	-0.01	non-MIG
ENSG00000078319	PMS2P1	chr7	-	100325690	100325868	100325690	100325779	100328835	100329019	0,4,2,5	21,9,16,12	7,11,16	38,62,75	238	149	0.449767	1	0.0,0.218,0.073,0.207	0.103,0.1,0.118	0.018	non-MIG
ENSG00000177981	ASB8	chr12	-	48150086	48150170	48150086	48150140	48151200	48151305	0,0,1,0	2,2,0,0	0,0,2	6,3,5	179	149	1	1	0.0,0.0,1.0,NA	0.0,0.0,0.25	0.25	non-MIG
ENSG00000177981	ASB8	chr12	-	48153367	48153529	48153367	48153525	48157458	48157502	12,7,17,20	5,6,8,6	38,35,41	3,4,5	153	149	0.00022553	0.00541203	0.7,0.532,0.674,0.764	0.925,0.895,0.889	-0.236	non-MIG
ENSG00000134285	FKBP11	chr12	-	48923781	48923974	48923781	48923852	48924222	48924256	6,10,16,9	53,67,61,38	6,18,18	144253181	271	149	0.00036708	0.00774691	0.059,0.076,0.126,0.115	0.022,0.038,0.052	0.057	non-MIG
ENSG00000134285	FKBP11	chr12	-	48925045	48925122	48925045	48925111	48925299	48925492	12,9,5,2	77,76,84,115	9,23,16	244357287	160	149	0.27172	0.856057	0.127,0.099,0.053,0.016	0.033,0.057,0.049	0.027	non-MIG
ENSG00000181929	PRKAG1	chr12	-	49004506	49005018	49004506	49004633	49005119	49005165	78,69,90,57	0,2,0,0	172227350	0,0,0	298	149	1	1	1.0,0.945,1.0,1.0	1.0,1.0,1.0	-0.014	non-MIG
ENSG00000181929	PRKAG1	chr12	-	49005305	49005391	49005305	49005364	49005461	49005543	2,5,4,4	50,50,41,51	6,11,8	79203316	176	149	0.271876	0.856198	0.033,0.078,0.076,0.062	0.06,0.044,0.021	0.021	non-MIG
ENSG00000181929	PRKAG1	chr12	-	49005461	49005592	49005461	49005543	49005742	49005852	18,17,12,7	122,100,85,90	9,15,38	174227362	198	149	0.0211298	0.160999	0.1,0.113,0.096,0.055	0.037,0.047,0.073	0.039	non-MIG
ENSG00000181929	PRKAG1	chr12	-	49005742	49005881	49005742	49005852	49013061	49013110	6,9,5,5	69,44,54,62	13,12,13	118131239	178	149	0.420295	1	0.068,0.146,0.072,0.063	0.084,0.071,0.044	0.021	non-MIG
ENSG00000085415	SEH1L	chr18	+	12985239	12987531	12986861	12987531	12984039	12984190	188,134,96,127	2,0,2,0	282469444	6,15,2	298	149	0.00259684	0.0355302	0.979,1.0,0.96,1.0	0.959,0.94,0.991	0.021	non-MIG
ENSG00000135451	TROAP	chr12	+	49330144	49331407	49331213	49331407	49329394	49329454	14,22,22,13	0,0,2,0	16,30,100	5,0,0	298	149	0.148913	0.584943	1.0,1.0,0.846,1.0	0.615,1.0,1.0	0.09	non-MIG
ENSG00000135451	TROAP	chr12	+	49330144	49331407	49331213	49331407	49329856	49329991	47,38,50,29	0,0,0,0	44,86,199	5,0,3	298	149	0.0348556	0.223744	1.0,1.0,1.0,1.0	0.815,1.0,0.971	0.071	non-MIG
ENSG00000086159	AQP6	chr12	+	49975071	49977139	49975464	49977139	49974745	49974826	0,2,2,0	0,0,3,0	0,0,2	0,0,2	298	149	1	1	NA,1.0,0.25,NA	NA,NA,0.333	0.292	non-MIG
ENSG00000110911	SLC11A2	chr12	-	50996816	50996972	50996816	50996908	50999173	50999241	125134105140	0,2,4,0	224195222	0,0,0	213	149	0.925816	1	1.0,0.979,0.948,1.0	1.0,1.0,1.0	-0.018	non-MIG
ENSG00000110911	SLC11A2	chr12	-	51008475	51008624	51008475	51008544	51010694	51010766	75,103,72,104	0,4,0,1	116156207	0,0,0	229	149	1	1	1.0,0.944,1.0,0.985	1.0,1.0,1.0	-0.018	non-MIG
ENSG00000050426	LETMD1	chr12	+	51052087	51052207	51052091	51052207	51049033	51049185	1,9,2,3	56,54,32,39	2,6,12	12,71,174	153	149	0.904758	1	0.017,0.14,0.057,0.07	0.14,0.076,0.063	-0.022	non-MIG
ENSG00000050426	LETMD1	chr12	+	51053777	51053860	51053811	51053860	51049033	51049185	32,26,35,40	4,12,12,10	39,38,88	17,34,51	183	149	0.00454429	0.0528771	0.867,0.638,0.704,0.765	0.651,0.476,0.584	0.173	non-MIG
ENSG00000050426	LETMD1	chr12	+	51055834	51056021	51055986	51056021	51049033	51049185	131113156165	0,4,0,0	95109218	0,0,1	298	149	1	1	1.0,0.934,1.0,1.0	1.0,1.0,0.991	-0.013	non-MIG
ENSG00000050426	LETMD1	chr12	+	51053777	51053860	51053811	51053860	51052091	51052207	54,69,56,63	2,0,0,1	50,93,203	0,3,2	183	149	0.652767	1	0.956,1.0,1.0,0.981	1.0,0.962,0.988	0.001	non-MIG
ENSG00000050426	LETMD1	chr12	+	51055834	51056021	51055986	51056021	51052091	51052207	112109142145	0,0,2,0	99,93,209	0,0,0	298	149	1	1	1.0,1.0,0.973,1.0	1.0,1.0,1.0	-0.007	non-MIG
ENSG00000050426	LETMD1	chr12	+	51056143	51056245	51056149	51056245	51055986	51056021	135122163133	4,0,0,1	78100199	1,6,0	155	149	0.643556	1	0.97,1.0,1.0,0.992	0.987,0.941,1.0	0.014	non-MIG
ENSG00000050426	LETMD1	chr12	+	51058005	51058128	51058031	51058128	51056349	51056502	11,6,13,11	115,99,102,131	2,10,9	51105190	175	149	0.126896	0.529798	0.075,0.049,0.098,0.067	0.032,0.075,0.039	0.024	non-MIG
ENSG00000184271	POU6F1	chr12	-	51198549	51198775	51198549	51198686	51199746	51199868	2,7,4,7	35,18,27,20	5,0,3	21,10,41	238	149	0.103108	0.468759	0.035,0.196,0.085,0.18	0.13,0.0,0.044	0.066	non-MIG
ENSG00000184271	POU6F1	chr12	-	51199746	51199868	51199746	51199863	51204172	51204368	38,32,30,36	9,4,2,2	13,16,48	0,2,3	154	149	0.0671286	0.34682	0.803,0.886,0.936,0.946	1.0,0.886,0.939	-0.049	non-MIG
ENSG00000050438	SLC4A8	chr12	+	51450641	51451022	51450875	51451022	51440707	51440789	0,0,0,1	30,6,5,21	1,0,0	13,1,12	298	149	1	1	0.0,0.0,0.0,0.023	0.037,0.0,0.0	-0.007	non-MIG
ENSG00000243970	PPIEL	chr1	-	39524835	39525151	39524835	39525057	39529054	39529164	1,4,12,9	0,4,2,0	4,4,6	0,1,7	243	149	0.332807	0.94888	1.0,0.38,0.786,1.0	1.0,0.71,0.345	0.107	non-MIG
ENSG00000168259	DNAJC7	chr17	-	41982254	41982601	41982254	41982401	41983562	41983636	3,5,5,7	139117136117	18,11,20	227146398	298	149	0.0304314	0.20208	0.011,0.021,0.018,0.029	0.038,0.036,0.025	-0.013	non-MIG
ENSG00000168259	DNAJC7	chr17	-	41987818	41987910	41987818	41987905	41988731	41988896	235174193220	0,0,2,2	381184561	0,0,2	154	149	1	1	1.0,1.0,0.989,0.991	1.0,1.0,0.996	-0.004	non-MIG
ENSG00000168259	DNAJC7	chr17	-	41994869	41994983	41994869	41994944	41996310	41996424	12,12,12,9	151126147131	22,9,20	263177392	188	149	0.293367	0.890387	0.059,0.07,0.061,0.052	0.062,0.039,0.039	0.014	non-MIG
ENSG00000197798	FAM118B	chr11	+	126261424	126261484	126261427	126261484	126256566	126256852	13,3,30,10	0,2,12,4	9,35,20	6,9,20	152	149	0.118663	0.510158	1.0,0.595,0.71,0.71	0.595,0.792,0.495	0.126	non-MIG
ENSG00000170421	KRT8	chr12	-	52904657	52905079	52904657	52905027	52949455	52949842	136,89,130,185	44,63,35,82	193101242	39,10,82	201	149	0.00605952	0.0653426	0.696,0.512,0.734,0.626	0.786,0.882,0.686	-0.143	non-MIG
ENSG00000125319	HROB	chr17	+	44154552	44154664	44154555	44154664	44152636	44152777	7,1,5,2	26,8,22,14	4,4,2	49,30,38	152	149	0.0553307	0.304873	0.209,0.109,0.182,0.123	0.074,0.116,0.049	0.076	non-MIG
ENSG00000139626	ITGB7	chr12	-	53191322	53191731	53191322	53191636	53191858	53192019	2,6,0,3	1,0,0,0	0,0,3	0,0,0	244	149	1	1	0.55,1.0,NA,1.0	NA,NA,1.0	-0.15	non-MIG
ENSG00000172819	RARG	chr12	-	53215292	53215462	53215292	53215434	53215645	53215794	4,2,2,2	50,24,51,33	0,2,6	11,19,39	177	149	0.400946	1	0.063,0.066,0.032,0.049	0.0,0.081,0.115	-0.013	non-MIG
ENSG00000172819	RARG	chr12	-	53229910	53230074	53229910	53230053	53231168	53231235	1,0,0,0	4,3,6,2	0,0,2	7,0,3	170	149	1	1	0.18,0.0,0.0,0.0	0.0,NA,0.369	-0.14	non-MIG
ENSG00000094914	AAAS	chr12	-	53308724	53308851	53308724	53308815	53308959	53309020	13,16,15,8	124131177122	18,20,17	211300375	185	149	0.0843982	0.40811	0.078,0.09,0.064,0.05	0.064,0.051,0.035	0.02	non-MIG
ENSG00000094914	AAAS	chr12	-	53315093	53315426	53315093	53315140	53315726	53315782	118131230108	0,2,1,0	289257384	0,0,3	298	149	1	1	1.0,0.97,0.991,1.0	1.0,1.0,0.985	-0.005	non-MIG
ENSG00000094914	AAAS	chr12	-	53315334	53315486	53315334	53315426	53315726	53315782	10,6,4,0	105124216102	9,12,13	286249361	209	149	0.63358	1	0.064,0.033,0.013,0.0	0.022,0.033,0.025	0.001	non-MIG
ENSG00000205352	PRR13	chr12	+	53443390	53443773	53443486	53443773	53442694	53442733	141,90,113,53	1,0,0,6	281491313	4,0,0	245	149	0.632522	1	0.988,1.0,1.0,0.843	0.977,1.0,1.0	-0.035	non-MIG
ENSG00000205352	PRR13	chr12	+	53443390	53443773	53443540	53443773	53442694	53442733	173,100,136,69	0,3,5,0	362610399	5,2,4	298	149	0.581354	1	1.0,0.943,0.932,1.0	0.973,0.993,0.98	-0.013	non-MIG
ENSG00000205352	PRR13	chr12	+	53443390	53443773	53443566	53443773	53442694	53442733	219,121,174,90	0,0,0,0	427702506	0,5,0	298	149	1	1	1.0,1.0,1.0,1.0	1.0,0.986,1.0	0.005	non-MIG
ENSG00000205352	PRR13	chr12	+	53443390	53443773	53443678	53443773	53442694	53442733	314263357146	1,2,0,4	7881121794	0,1,1	298	149	1	1	0.994,0.985,1.0,0.948	1.0,0.998,0.997	-0.017	non-MIG
ENSG00000205352	PRR13	chr12	+	53443486	53443773	53443540	53443773	53442694	53442733	36,10,23,24	0,3,5,0	99,127,90	5,2,4	203	149	0.477979	1	1.0,0.71,0.771,1.0	0.936,0.979,0.943	-0.082	non-MIG
ENSG00000205352	PRR13	chr12	+	53443486	53443773	53443566	53443773	53442694	53442733	85,32,64,49	0,0,0,0	178250211	0,5,0	229	149	1	1	1.0,1.0,1.0,1.0	1.0,0.97,1.0	0.01	non-MIG
ENSG00000205352	PRR13	chr12	+	53443486	53443773	53443678	53443773	53442694	53442733	206185254107	1,2,0,4	571736555	0,1,1	298	149	0.640157	1	0.99,0.979,1.0,0.93	1.0,0.997,0.996	-0.023	non-MIG
ENSG00000205352	PRR13	chr12	+	53443540	53443773	53443566	53443773	53442694	53442733	49,25,46,25	0,0,0,0	85128125	0,5,0	175	149	0.723024	1	1.0,1.0,1.0,1.0	1.0,0.956,1.0	0.015	non-MIG
ENSG00000205352	PRR13	chr12	+	53443540	53443773	53443678	53443773	53442694	53442733	202,186,248,96	1,2,0,4	542705541	0,1,1	287	149	0.660096	1	0.991,0.98,1.0,0.926	1.0,0.997,0.996	-0.023	non-MIG
ENSG00000205352	PRR13	chr12	+	53443566	53443773	53443678	53443773	53442694	53442733	153,162,204,75	1,2,0,4	461587416	0,1,1	261	149	0.599096	1	0.989,0.979,1.0,0.915	1.0,0.997,0.996	-0.027	non-MIG
ENSG00000139546	TARBP2	chr12	+	53502014	53502184	53502019	53502184	53501618	53501708	10,12,9,1	2,0,0,0	8,13,31	0,1,0	154	149	1	1	0.829,1.0,1.0,1.0	1.0,0.926,1.0	-0.018	non-MIG
ENSG00000139546	TARBP2	chr12	+	53502014	53502184	53502059	53502184	53501618	53501708	45,54,52,33	0,0,0,0	72,45,93	0,0,2	194	149	1	1	1.0,1.0,1.0,1.0	1.0,1.0,0.973	0.009	non-MIG
ENSG00000139546	TARBP2	chr12	+	53502019	53502184	53502059	53502184	53501618	53501708	37,42,43,32	0,0,0,0	64,33,62	0,0,2	189	149	1	1	1.0,1.0,1.0,1.0	1.0,1.0,0.961	0.013	non-MIG
ENSG00000139546	TARBP2	chr12	+	53503712	53503808	53503729	53503808	53502014	53502184	9,5,10,13	0,0,1,0	29,15,20	3,0,0	166	149	0.788363	1	1.0,1.0,0.9,1.0	0.897,1.0,1.0	0.009	non-MIG
ENSG00000139546	TARBP2	chr12	+	53503712	53503808	53503729	53503808	53503026	53503129	57,44,77,50	0,1,1,0	84,77,129	17,1,13	166	149	3.35e-08	4.23e-06	1.0,0.975,0.986,1.0	0.816,0.986,0.899	0.09	non-MIG
ENSG00000139546	TARBP2	chr12	+	53503712	53503808	53503729	53503808	53503026	53503212	13,9,11,13	0,2,0,0	32,12,23	0,0,1	166	149	1	1	1.0,0.802,1.0,1.0	1.0,1.0,0.954	-0.034	non-MIG
ENSG00000139546	TARBP2	chr12	+	53504611	53504815	53504697	53504815	53504396	53504469	14,14,23,22	67,72,80,44	27,19,23	106,83,113	235	149	0.385393	1	0.117,0.11,0.154,0.241	0.139,0.127,0.114	0.029	non-MIG
ENSG00000092199	HNRNPC	chr14	-	21211405	21211566	21211405	21211563	21211809	21211923	1467123714891550	40,24,61,46	242823273357	76,76,82	152	149	1	1	0.973,0.981,0.96,0.971	0.969,0.968,0.976	0	non-MIG
ENSG00000092199	HNRNPC	chr14	-	21212959	21213117	21212959	21213044	21230957	21231072	894734728829	4,3,0,4	124010671643	1,2,2	222	149	1	1	0.993,0.994,1.0,0.993	0.999,0.997,0.998	-0.003	non-MIG
ENSG00000092199	HNRNPC	chr14	-	21263310	21263582	21263310	21263336	21269297	21269425	61,57,60,47	1587141214531650	91119151	287825763332	298	149	0.357279	0.990889	0.019,0.02,0.02,0.014	0.016,0.023,0.022	-0.002	non-MIG
ENSG00000092199	HNRNPC	chr14	-	21263310	21263829	21263310	21263336	21269297	21269442	151177292162	1587141214531650	241239238	287825763332	298	149	5.45e-06	0.000293323	0.045,0.059,0.091,0.047	0.04,0.044,0.034	0.021	non-MIG
ENSG00000135390	ATP5MC2	chr12	-	53669870	53670114	53669870	53669948	53672575	53672645	115109160156	1117130313701200	128202180	190929252827	298	149	1.97e-06	0.000134783	0.049,0.04,0.055,0.061	0.032,0.033,0.031	0.019	non-MIG
ENSG00000123415	SMUG1	chr12	-	54121276	54121455	54121276	54121447	54165373	54165478	0,4,4,4	0,6,5,0	3,22,5	0,3,6	157	149	1	1	NA,0.388,0.432,1.0	1.0,0.874,0.442	-0.165	non-MIG
ENSG00000123415	SMUG1	chr12	-	54187818	54187905	54187818	54187902	54188510	54188596	0,0,1,0	0,0,0,0	0,4,3	0,0,2	152	149	1	1	NA,NA,1.0,NA	NA,1.0,0.595	0.203	non-MIG
ENSG00000123415	SMUG1	chr12	-	54187818	54187905	54187818	54187902	54188825	54188871	0,1,0,0	0,0,0,0	0,2,1	0,2,4	152	149	1	1	NA,1.0,NA,NA	NA,0.495,0.197	0.654	non-MIG
ENSG00000135486	HNRNPA1	chr12	+	54283811	54283967	54283826	54283967	54282842	54282874	159012221083994	0,0,0,0	28689465632	1,0,0	164	149	1	1	1.0,1.0,1.0,1.0	1.0,1.0,1.0	0	non-MIG
ENSG00000161642	ZNF385A	chr12	-	54371472	54371715	54371472	54371642	54373972	54374135	229107160101	0,4,0,1	226246294	2,2,0	222	149	1	1	1.0,0.947,1.0,0.985	0.987,0.988,1.0	-0.009	non-MIG
ENSG00000161642	ZNF385A	chr12	-	54384427	54384564	54384427	54384560	54391234	54391298	99,37,81,65	6,0,2,3	79,81,104	5,3,2	153	149	0.906617	1	0.941,1.0,0.975,0.955	0.939,0.963,0.981	0.007	non-MIG
ENSG00000183765	CHEK2	chr22	-	28695126	28695242	28695126	28695209	28695709	28695873	39,35,60,38	0,2,0,0	76137224	0,5,6	182	149	0.0492058	0.283919	1.0,0.935,1.0,1.0	1.0,0.957,0.968	0.009	non-MIG
ENSG00000065357	DGKA	chr12	+	55940081	55940433	55940313	55940433	55939414	55939529	34,17,21,15	0,0,0,0	4,9,27	0,2,0	298	149	1	1	1.0,1.0,1.0,1.0	1.0,0.692,1.0	0.103	non-MIG
ENSG00000065357	DGKA	chr12	+	55940251	55940433	55940313	55940433	55940081	55940170	0,0,1,1	44,17,13,16	2,0,1	13,8,21	211	149	0.703906	1	0.0,0.0,0.052,0.042	0.098,0.0,0.033	-0.02	non-MIG
ENSG00000139531	SUOX	chr12	+	56002542	56002720	56002603	56002720	56002211	56002271	35,21,31,19	0,1,0,0	28,18,36	0,0,0	210	149	1	1	1.0,0.937,1.0,1.0	1.0,1.0,1.0	-0.016	non-MIG
ENSG00000143498	TAF1A	chr1	-	222579758	222579872	222579758	222579825	222584127	222584297	13,16,13,16	0,0,0,0	23,38,53	0,1,0	196	149	1	1	1.0,1.0,1.0,1.0	1.0,0.967,1.0	0.011	non-MIG
ENSG00000143498	TAF1A	chr1	-	222579758	222579890	222579758	222579825	222584127	222584297	7,8,9,3	0,0,0,0	7,14,19	0,1,0	214	149	1	1	1.0,1.0,1.0,1.0	1.0,0.907,1.0	0.031	non-MIG
ENSG00000143498	TAF1A	chr1	-	222579758	222579890	222579758	222579872	222584127	222584297	2,0,8,0	8,8,12,13	2,6,5	18,30,39	167	149	0.743883	1	0.182,0.0,0.373,0.0	0.09,0.151,0.103	0.024	non-MIG
ENSG00000139613	SMARCC2	chr12	-	56180976	56181597	56180976	56181101	56181703	56181835	104,110,129,53	0,0,0,0	151,78,209	1,0,0	298	149	1	1	1.0,1.0,1.0,1.0	0.987,1.0,1.0	0.004	non-MIG
ENSG00000139613	SMARCC2	chr12	-	56185029	56185111	56185029	56185092	56186154	56186240	168133144107	0,0,2,0	210125310	0,0,3	168	149	1	1	1.0,1.0,0.985,1.0	1.0,1.0,0.989	0	non-MIG
ENSG00000062485	CS	chr12	-	56275001	56275131	56275001	56275048	56275995	56276195	691685775844	4,7,5,7	93111621677	2,8,9	232	149	0.883931	1	0.991,0.984,0.99,0.987	0.997,0.989,0.992	-0.005	non-MIG
ENSG00000062485	CS	chr12	-	56275995	56276195	56275995	56276143	56282419	56282608	682644608814	0,1,0,0	81112031656	2,2,2	201	149	1	1	1.0,0.998,1.0,1.0	0.997,0.998,0.998	0.002	non-MIG
ENSG00000062485	CS	chr12	-	56282859	56282991	56282859	56282907	56283791	56283857	8296997171026	2,1,4,12	119314862014	16,0,5	233	149	0.9232	1	0.996,0.998,0.991,0.982	0.979,1.0,0.996	0	non-MIG
ENSG00000160949	TONSL	chr8	-	144432284	144433759	144432284	144432460	144433977	144434279	270,239,95,165	0,0,4,0	250,49,243	0,0,0	298	149	1	1	1.0,1.0,0.922,1.0	1.0,1.0,1.0	-0.019	non-MIG
ENSG00000160949	TONSL	chr8	-	144432284	144433759	144432284	144432460	144434810	144434889	26,29,8,11	3,1,0,5	9,2,14	0,0,2	298	149	0.00546701	0.0607682	0.813,0.935,1.0,0.524	1.0,1.0,0.778	-0.108	non-MIG
ENSG00000170581	STAT2	chr12	-	56346441	56346652	56346441	56346624	56346818	56346955	1,2,5,8	33,7,12,31	2,2,7	31,25,51	177	149	0.176634	0.6507	0.025,0.194,0.26,0.178	0.052,0.063,0.104	0.091	non-MIG
ENSG00000170581	STAT2	chr12	-	56348923	56349059	56348923	56349029	56349162	56349261	32,33,40,19	0,2,0,0	44,17,60	2,0,0	179	149	1	1	1.0,0.932,1.0,1.0	0.948,1.0,1.0	0	non-MIG
ENSG00000170581	STAT2	chr12	-	56348923	56349083	56348923	56349029	56349162	56349261	7,8,7,5	0,2,0,0	24,9,17	2,0,0	203	149	1	1	1.0,0.746,1.0,1.0	0.898,1.0,1.0	-0.03	non-MIG
ENSG00000170581	STAT2	chr12	-	56348923	56349083	56348923	56349059	56349162	56349261	1,0,3,1	26,25,36,15	0,2,4	20,10,47	173	149	0.478989	1	0.032,0.0,0.067,0.054	0.0,0.147,0.068	-0.033	non-MIG
ENSG00000170581	STAT2	chr12	-	56348751	56348851	56348751	56348804	56349344	56349509	3,2,3,2	0,0,0,2	5,3,3	0,0,0	196	149	1	1	1.0,1.0,1.0,0.432	1.0,1.0,1.0	-0.142	non-MIG
ENSG00000170581	STAT2	chr12	-	56355707	56355803	56355707	56355791	56356131	56356285	19,12,17,16	8,0,8,2	34,10,44	4,0,11	161	149	0.388895	1	0.687,1.0,0.663,0.881	0.887,1.0,0.787	-0.084	non-MIG
ENSG00000170581	STAT2	chr12	-	56356131	56356285	56356131	56356281	56356440	56356578	54,48,39,28	3,0,2,1	57,22,68	0,0,0	153	149	0.489923	1	0.946,1.0,0.95,0.965	1.0,1.0,1.0	-0.035	non-MIG
ENSG00000101298	SNPH	chr20	+	1295775	1296421	1296324	1296421	1266653	1266760	2,4,0,2	12,12,12,2	5,0,3	7,0,4	298	149	1	1	0.077,0.143,0.0,0.333	0.263,NA,0.273	-0.13	non-MIG
ENSG00000101298	SNPH	chr20	+	1297045	1297252	1297144	1297252	1296324	1296421	2,2,8,2	15,14,14,11	4,0,6	35,2,11	248	149	0.776557	1	0.074,0.079,0.256,0.098	0.064,0.0,0.247	0.023	non-MIG
ENSG00000237289	CKMT1B	chr15	+	43594878	43595170	43594971	43595170	43594026	43594367	0,0,0,1	3,3,6,3	2,2,0	4,12,11	242	149	0.428447	1	0.0,0.0,0.0,0.17	0.235,0.093,0.0	-0.067	non-MIG
ENSG00000237289	CKMT1B	chr15	+	43597375	43598327	43598192	43598327	43596407	43596531	1,0,0,7	6,8,13,4	1,2,25	22,16,24	298	149	0.196799	0.69859	0.077,0.0,0.0,0.467	0.022,0.059,0.342	-0.005	non-MIG
ENSG00000188878	FBF1	chr17	-	75914121	75914295	75914121	75914292	75914746	75914932	1,0,0,0	0,0,2,0	2,0,0	0,0,4	152	149	1	1	1.0,NA,0.0,NA	1.0,NA,0.0	0	non-MIG
ENSG00000188878	FBF1	chr17	-	75914121	75914298	75914121	75914292	75914746	75914932	15,7,10,2	0,0,2,0	31,4,19	0,0,4	155	149	0.460654	1	1.0,1.0,0.828,1.0	1.0,1.0,0.82	0.017	non-MIG
ENSG00000188878	FBF1	chr17	-	75923185	75923641	75923185	75923638	75925346	75925446	2,9,4,2	15,7,11,0	18,2,11	15,7,21	152	149	0.930005	1	0.116,0.558,0.263,1.0	0.541,0.219,0.339	0.118	non-MIG
ENSG00000182199	SHMT2	chr12	+	57232424	57232575	57232452	57232575	57232210	57232292	60,71,127,80	94110019571127	44,39,82	11367191822	177	149	6.75e-07	5.25e-05	0.051,0.056,0.1,0.056	0.032,0.044,0.037	0.028	non-MIG
ENSG00000182199	SHMT2	chr12	+	57232424	57232575	57232482	57232575	57232210	57232292	198223258245	0,0,6,0	194183393	3,0,0	207	149	1	1	1.0,1.0,0.969,1.0	0.979,1.0,1.0	-0.001	non-MIG
ENSG00000182199	SHMT2	chr12	+	57232452	57232575	57232482	57232575	57232210	57232292	1080115310891290	0,0,6,0	12878632134	3,0,0	179	149	1	1	1.0,1.0,0.993,1.0	0.997,1.0,1.0	-0.001	non-MIG
ENSG00000166987	MBD6	chr12	+	57524629	57524822	57524719	57524822	57524279	57524416	7,6,6,6	78,38,52,67	6,6,14	78,60,92	239	149	0.802681	1	0.053,0.09,0.067,0.053	0.046,0.059,0.087	0.002	non-MIG
ENSG00000166987	MBD6	chr12	+	57525347	57526388	57526310	57526388	57524952	57525115	129158100190	1,0,0,2	179200251	1,2,0	298	149	1	1	0.985,1.0,1.0,0.979	0.989,0.98,1.0	0.001	non-MIG
ENSG00000175203	DCTN2	chr12	-	57532983	57533303	57532983	57533022	57533952	57534097	334281382373	0,0,0,2	276344464	0,0,0	298	149	1	1	1.0,1.0,1.0,0.989	1.0,1.0,1.0	-0.003	non-MIG
ENSG00000178498	DTX3	chr12	+	57605988	57606252	57606189	57606252	57605570	57605731	4,13,15,18	24,26,16,19	8,15,33	16,47,69	298	149	0.357083	0.990889	0.077,0.2,0.319,0.321	0.2,0.138,0.193	0.052	non-MIG
ENSG00000178498	DTX3	chr12	+	57606864	57607613	57606883	57607613	57606442	57606518	56,44,78,59	3,4,5,5	66,66,104	5,16,1	168	149	0.444089	1	0.943,0.907,0.933,0.913	0.921,0.785,0.989	0.026	non-MIG
ENSG00000157890	MEGF11	chr15	-	65909033	65909135	65909033	65909121	65909739	65909806	14,14,11,9	2,4,2,0	23,14,48	7,5,5	163	149	0.253666	0.821003	0.865,0.762,0.834,1.0	0.75,0.719,0.898	0.076	non-MIG
ENSG00000152223	EPG5	chr18	-	45882273	45882487	45882273	45882431	45884616	45884811	16,7,10,16	4,0,0,4	16,26,46	0,2,1	205	149	0.0294691	0.197908	0.744,1.0,1.0,0.744	1.0,0.904,0.971	-0.086	non-MIG
ENSG00000123297	TSFM	chr12	+	57783614	57784170	57783940	57784170	57783109	57783283	0,7,0,2	0,0,0,0	2,2,3	0,0,2	298	149	1	1	NA,1.0,NA,1.0	1.0,1.0,0.429	0.19	non-MIG
ENSG00000198673	TAFA2	chr12	-	62258762	62258910	62258762	62258842	62260009	62260170	0,2,0,0	1,0,0,0	0,2,2	0,0,1	217	149	1	1	0.0,1.0,NA,NA	NA,1.0,0.579	-0.289	non-MIG
ENSG00000172785	CBWD1	chr9	-	121088	122090	121088	121573	123216	123282	8,4,5,4	0,0,0,0	6,16,32	0,0,2	298	149	1	1	1.0,1.0,1.0,1.0	1.0,1.0,0.889	0.037	non-MIG
ENSG00000172785	CBWD1	chr9	-	121960	122136	121960	122090	123216	123282	0,0,2,0	6,0,2,1	0,0,2	1,8,13	195	149	1	1	0.0,NA,0.433,0.0	0.0,0.0,0.105	0.109	non-MIG
ENSG00000129103	SUMF2	chr7	+	56074113	56074218	56074173	56074218	56072996	56073111	1,1,7,1	94,70,81,47	5,8,6	148132253	209	149	0.436315	1	0.008,0.01,0.058,0.015	0.024,0.041,0.017	-0.005	non-MIG
ENSG00000126391	FRMD8	chr11	+	65389360	65389528	65389384	65389528	65387036	65387121	34,47,27,21	4,0,0,2	33,9,27	0,0,0	173	149	0.460508	1	0.88,1.0,1.0,0.9	1.0,1.0,1.0	-0.055	non-MIG
ENSG00000213614	HEXA	chr15	-	72356524	72356650	72356524	72356617	72375719	72375993	0,5,4,4	33,39,66,28	3,9,3	122191200	182	149	0.0718078	0.363282	0.0,0.095,0.047,0.105	0.02,0.037,0.012	0.039	non-MIG
ENSG00000183762	KREMEN1	chr22	+	29137341	29137674	29137501	29137674	29125262	29125416	104,42,56,45	1,0,0,0	183,66,181	3,0,1	298	149	1	1	0.981,1.0,1.0,1.0	0.968,1.0,0.989	0.01	non-MIG
ENSG00000183735	TBK1	chr12	+	64457750	64458018	64457907	64458018	64455839	64455957	4,0,0,0	0,0,0,0	2,2,8	0,2,0	298	149	1	1	1.0,NA,NA,NA	1.0,0.333,1.0	0.222	non-MIG
ENSG00000183735	TBK1	chr12	+	64496201	64496406	64496366	64496406	64495698	64495775	0,0,0,2	18,9,6,20	0,2,0	26,63,87	298	149	1	1	0.0,0.0,0.0,0.048	0.0,0.016,0.0	0.007	non-MIG
ENSG00000183735	TBK1	chr12	+	64497162	64497259	64497166	64497259	64496948	64497050	7,20,8,9	0,0,0,0	29,24,55	0,0,4	153	149	0.450375	1	1.0,1.0,1.0,1.0	1.0,1.0,0.931	0.023	non-MIG
ENSG00000166582	CENPV	chr17	-	16348615	16349333	16348615	16348685	16349930	16350029	152164175198	283177283237	296387532	300518649	298	149	0.119253	0.511134	0.212,0.317,0.236,0.295	0.33,0.272,0.291	-0.033	non-MIG
ENSG00000160766	GBAP1	chr1	-	155215053	155215400	155215053	155215162	155215562	155215651	13,11,8,5	2,0,1,0	12,2,20	6,2,3	298	149	0.000120469	0.00327844	0.765,1.0,0.8,1.0	0.5,0.333,0.769	0.357	non-MIG
ENSG00000152601	MBNL1	chr3	+	152447619	152447773	152447724	152447773	152445281	152445539	56,36,71,90	0,2,1,0	119146126	2,0,0	254	149	1	1	1.0,0.913,0.977,1.0	0.972,1.0,1.0	-0.018	non-MIG
ENSG00000127311	HELB	chr12	+	66324906	66325126	66324982	66325126	66323982	66324211	2,1,0,2	1,8,5,2	0,2,4	18,25,44	225	149	0.611269	1	0.57,0.076,0.0,0.398	0.0,0.05,0.057	0.225	non-MIG
ENSG00000188603	CLN3	chr16	-	28487455	28488662	28487455	28487541	28491481	28491560	7,3,5,1	4,0,0,0	4,6,5	4,3,0	298	149	0.0189167	0.148993	0.467,1.0,1.0,1.0	0.333,0.5,1.0	0.256	non-MIG
ENSG00000111605	CPSF6	chr12	+	69262372	69262562	69262468	69262562	69260043	69260197	278367377393	0,2,0,0	464618893	0,0,0	245	149	1	1	1.0,0.991,1.0,1.0	1.0,1.0,1.0	-0.002	non-MIG
ENSG00000108309	RUNDC3A	chr17	+	44313103	44313252	44313118	44313252	44312579	44312695	0,1,2,0	2,0,2,0	0,0,0	0,2,2	164	149	1	1	0.0,1.0,0.476,NA	NA,0.0,0.0	0.492	non-MIG
ENSG00000108309	RUNDC3A	chr17	+	44316384	44316522	44316389	44316522	44315451	44315609	7,6,4,1	4,1,0,0	0,0,7	0,1,0	154	149	1	1	0.629,0.853,1.0,1.0	NA,0.0,1.0	0.371	non-MIG
ENSG00000176700	SCAND2P	chr15	+	84638353	84638477	84638395	84638477	84637346	84637420	1,5,3,4	3,16,4,4	7,1,6	17,4,9	191	149	0.945367	1	0.206,0.196,0.369,0.438	0.243,0.163,0.342	0.053	non-MIG
ENSG00000161960	EIF4A1	chr17	+	7574259	7574678	7574545	7574678	7572827	7572864	195132185255	2,0,0,1	58011791067	0,4,2	298	149	1	1	0.98,1.0,1.0,0.992	1.0,0.993,0.996	-0.003	non-MIG
ENSG00000161960	EIF4A1	chr17	+	7574521	7574678	7574545	7574678	7574259	7574308	2,3,3,5	461335359470	17,13,26	117322862279	173	149	1	1	0.004,0.008,0.007,0.009	0.012,0.005,0.01	-0.002	non-MIG
ENSG00000161960	EIF4A1	chr17	+	7574521	7574678	7574547	7574678	7574259	7574308	9,7,6,10	4,2,0,0	40,34,58	10,4,5	175	149	0.445809	1	0.657,0.749,1.0,1.0	0.773,0.879,0.908	-0.002	non-MIG
ENSG00000161960	EIF4A1	chr17	+	7574545	7574678	7574547	7574678	7574259	7574308	468339362475	4,2,0,0	119623072311	10,4,5	151	149	1	1	0.991,0.994,1.0,1.0	0.992,0.998,0.998	0	non-MIG
ENSG00000161960	EIF4A1	chr17	+	7576523	7576692	7576529	7576692	7575118	7575258	2502208118702220	26,19,19,25	663464387277	67,50,50	155	149	0.929785	1	0.989,0.991,0.99,0.988	0.99,0.992,0.993	-0.002	non-MIG
ENSG00000161960	EIF4A1	chr17	+	7576523	7577165	7577055	7577165	7575118	7575258	2460205518342160	0,0,0,0	647362007090	4,1,0	298	149	1	1	1.0,1.0,1.0,1.0	0.999,1.0,1.0	0	non-MIG
ENSG00000161960	EIF4A1	chr17	+	7577343	7577487	7577433	7577487	7577055	7577165	2113181917052020	0,0,0,0	539472367997	2,3,4	239	149	1	1	1.0,1.0,1.0,1.0	0.999,0.999,0.999	0.001	non-MIG
ENSG00000161960	EIF4A1	chr17	+	7578119	7578244	7578164	7578244	7577826	7577916	53,57,55,58	1571142012761520	176195218	461855175991	194	149	0.740198	1	0.025,0.03,0.032,0.028	0.028,0.026,0.027	0.002	non-MIG
ENSG00000161960	EIF4A1	chr17	+	7578119	7578244	7578226	7578244	7577826	7577916	357355371401	4,1,14,4	120816801828	0,4,4	256	149	0.00402933	0.0487252	0.981,0.995,0.939,0.983	1.0,0.996,0.996	-0.023	non-MIG
ENSG00000161960	EIF4A1	chr17	+	7578164	7578244	7578226	7578244	7577826	7577916	1876171815921860	4,1,14,4	565370047602	0,4,4	211	149	1	1	0.997,0.999,0.988,0.997	1.0,0.999,0.999	-0.004	non-MIG
ENSG00000170325	PRDM10	chr11	-	129947144	129947370	129947144	129947292	129955511	129955571	33,25,28,31	0,0,0,0	40,6,44	1,0,1	227	149	1	1	1.0,1.0,1.0,1.0	0.963,1.0,0.967	0.023	non-MIG
ENSG00000091527	CDV3	chr3	+	133584001	133584150	133584004	133584150	133575038	133575115	115120116178	1,7,3,18	208102241	19,3,17	152	149	0.248733	0.812462	0.991,0.944,0.974,0.906	0.915,0.971,0.933	0.014	non-MIG
ENSG00000091527	CDV3	chr3	+	133586562	133586722	133586568	133586722	133584001	133584150	296237282302	0,0,0,0	336188602	0,0,2	155	149	1	1	1.0,1.0,1.0,1.0	1.0,1.0,0.997	0.001	non-MIG
ENSG00000058272	PPP1R12A	chr12	-	79778549	79779351	79778549	79778600	79781814	79781862	0,1,1,4	72,36,46,70	3,0,5	67,67,150	298	149	0.732928	1	0.0,0.014,0.011,0.028	0.022,0.0,0.016	0.001	non-MIG
ENSG00000058272	PPP1R12A	chr12	-	79806165	79806333	79806165	79806297	79807225	79807330	46,43,38,42	0,0,2,6	54,34,111	5,1,6	185	149	0.297453	0.89589	1.0,1.0,0.939,0.849	0.897,0.965,0.937	0.014	non-MIG
ENSG00000205220	PSMB10	chr16	-	67934505	67934694	67934505	67934671	67934796	67934948	4,2,1,2	16,13,34,7	0,11,4	91203125	172	149	0.102426	0.466581	0.178,0.118,0.025,0.198	0.0,0.045,0.027	0.106	non-MIG
ENSG00000072041	SLC6A15	chr12	-	84873086	84873328	84873086	84873264	84876496	84876607	127124163159	0,0,0,2	105214237	0,0,0	213	149	1	1	1.0,1.0,1.0,0.982	1.0,1.0,1.0	-0.004	non-MIG
ENSG00000167244	IGF2	chr11	-	2133516	2133674	2133516	2133665	2135366	2135529	68,22,18,42	354,160,79,193	5,9,6	15,8,72	158	149	0.464114	1	0.153,0.115,0.177,0.17	0.239,0.515,0.073	-0.122	non-MIG
ENSG00000173598	NUDT4	chr12	+	93398767	93398855	93398770	93398855	93395488	93395533	54,24,47,29	77,51,78,70	78109102	83140218	152	149	0.236763	0.789516	0.407,0.316,0.371,0.289	0.479,0.433,0.314	-0.063	non-MIG
ENSG00000196367	TRRAP	chr7	+	98910509	98910607	98910512	98910607	98910055	98910419	73,106,66,98	3,7,4,0	149111157	16,3,6	152	149	0.146727	0.581097	0.96,0.937,0.942,1.0	0.901,0.973,0.962	0.014	non-MIG
ENSG00000196367	TRRAP	chr7	+	98965692	98965895	98965695	98965895	98964628	98964775	2,1,6,4	90,81,105,71	9,2,2	143,79,134	152	149	0.889439	1	0.021,0.012,0.053,0.052	0.058,0.024,0.014	0.002	non-MIG
ENSG00000196367	TRRAP	chr7	+	98993537	98993737	98993591	98993737	98992136	98992227	164138126108	7,27,13,6	248100243	22,7,18	203	149	0.43954	1	0.945,0.79,0.877,0.93	0.892,0.913,0.908	-0.019	non-MIG
ENSG00000129484	PARP2	chr14	+	20354808	20354947	20354834	20354947	20354084	20354247	174141129155	5,2,3,2	112,90,176	0,2,4	175	149	0.481502	1	0.967,0.984,0.973,0.985	1.0,0.975,0.974	-0.006	non-MIG
ENSG00000186470	BTN3A2	chr6	+	26367974	26368050	26367989	26368050	26365230	26365352	0,1,0,0	17,19,5,10	0,1,4	25,16,74	164	149	0.337795	0.958039	0.0,0.046,0.0,0.0	0.0,0.054,0.047	-0.022	non-MIG
ENSG00000111144	LTA4H	chr12	-	96003837	96003981	96003837	96003920	96006313	96006409	27,26,27,33	252148201247	21,23,50	236511752	210	149	8.07e-06	0.000414509	0.071,0.111,0.087,0.087	0.059,0.031,0.045	0.044	non-MIG
ENSG00000109099	PMP22	chr17	-	15239470	15239611	15239470	15239600	15260649	15260761	3,4,2,2	0,0,0,0	18,13,11	0,1,0	160	149	1	1	1.0,1.0,1.0,1.0	1.0,0.924,1.0	0.025	non-MIG
ENSG00000109099	PMP22	chr17	-	15260649	15260983	15260649	15260757	15262428	15262605	46,29,18,50	0,0,1,0	31,88,50	0,0,0	298	149	1	1	1.0,1.0,0.9,1.0	1.0,1.0,1.0	-0.025	non-MIG
ENSG00000185046	ANKS1B	chr12	-	98743973	98745849	98743973	98745846	98751354	98751522	0,0,0,1	2,0,0,1	0,0,7	0,0,0	152	149	1	1	0.0,NA,NA,0.495	NA,NA,1.0	-0.752	non-MIG
ENSG00000075089	ACTR6	chr12	+	100220007	100220146	100220067	100220146	100218414	100218586	41,39,47,35	0,0,2,0	141190250	2,2,0	209	149	1	1	1.0,1.0,0.944,1.0	0.98,0.985,1.0	-0.002	non-MIG
ENSG00000166153	DEPDC4	chr12	-	100263496	100263893	100263496	100263692	100266919	100267079	14,4,14,4	0,0,0,0	16,22,33	2,2,0	298	149	0.315924	0.922852	1.0,1.0,1.0,1.0	0.8,0.846,1.0	0.118	non-MIG
ENSG00000110931	CAMKK2	chr12	-	121269527	121269627	121269527	121269581	121269788	121269884	1,5,4,1	0,0,2,0	7,5,17	0,1,2	195	149	0.84001	1	1.0,1.0,0.604,1.0	1.0,0.793,0.867	0.014	non-MIG
ENSG00000110931	CAMKK2	chr12	-	121269527	121269627	121269527	121269581	121270897	121270945	1,5,4,3	63,60,60,56	9,8,15	159,73,198	195	149	0.141265	0.568632	0.012,0.06,0.048,0.039	0.041,0.077,0.055	-0.018	non-MIG
ENSG00000125755	SYMPK	chr19	-	45816481	45816614	45816481	45816577	45816797	45816974	14,23,25,9	155154189129	14,0,19	242,49,260	186	149	0.00391229	0.0476842	0.067,0.107,0.096,0.053	0.044,0.0,0.055	0.048	non-MIG
ENSG00000125755	SYMPK	chr19	-	45827836	45829205	45827836	45827918	45830053	45830204	179129139136	0,0,2,4	165,32,244	0,0,1	298	149	0.646352	1	1.0,1.0,0.972,0.944	1.0,1.0,0.992	-0.018	non-MIG
ENSG00000185480	PARPBP	chr12	+	102148229	102148463	102148234	102148463	102123885	102124041	41,28,38,51	7,6,9,11	46,85,114	2,8,6	154	149	0.000263017	0.00604781	0.85,0.819,0.803,0.818	0.957,0.911,0.948	-0.116	non-MIG
ENSG00000151135	TMEM263	chr12	+	106959269	106959385	106959287	106959385	106957081	106957149	11,5,8,2	6,4,2,5	9,4,7	0,8,8	167	149	0.852544	1	0.621,0.527,0.781,0.263	1.0,0.308,0.438	-0.034	non-MIG
ENSG00000143643	TTC13	chr1	-	230916192	230916302	230916192	230916299	230920509	230920594	54,28,36,51	13,16,11,15	90116159	24,38,62	152	149	0.814411	1	0.803,0.632,0.762,0.769	0.786,0.75,0.715	-0.009	non-MIG
ENSG00000136045	PWP1	chr12	+	107692971	107693096	107692999	107693096	107692813	107692899	0,0,0,0	70,89,84,93	4,0,3	211217294	177	149	1	1	0.0,0.0,0.0,0.0	0.016,0.0,0.009	-0.008	non-MIG
ENSG00000110851	PRDM4	chr12	-	107744542	107744682	107744542	107744661	107746274	107746424	6,15,6,21	37,42,48,71	26,5,13	117,84,125	170	149	0.0313792	0.206281	0.124,0.238,0.099,0.206	0.163,0.05,0.084	0.068	non-MIG
ENSG00000075856	SART3	chr12	-	108544426	108544532	108544426	108544478	108545138	108545323	15,28,36,45	87,65,103,121	38,9,43	153,33,138	203	149	0.384466	1	0.112,0.24,0.204,0.214	0.154,0.167,0.186	0.023	non-MIG
ENSG00000170260	ZNF212	chr7	+	149250158	149250548	149250163	149250548	149239650	149239802	27,6,13,25	0,0,0,1	17,6,14	0,0,0	154	149	1	1	1.0,1.0,1.0,0.96	1.0,1.0,1.0	-0.01	non-MIG
ENSG00000126012	KDM5C	chrX	-	53217142	53217277	53217142	53217274	53217795	53217966	303205243223	78,53,39,62	299,71,335	91,20,76	152	149	0.408398	1	0.792,0.791,0.859,0.779	0.763,0.777,0.812	0.021	non-MIG
ENSG00000189046	ALKBH2	chr12	-	109092506	109092937	109092506	109092787	109093246	109093472	74,76,72,93	57,37,25,26	68,67,143	32,34,31	298	149	0.474111	1	0.394,0.507,0.59,0.641	0.515,0.496,0.698	-0.037	non-MIG
ENSG00000110906	KCTD10	chr12	-	109457991	109458081	109457991	109458078	109460635	109460805	21,11,10,14	67,24,59,66	46,24,23	72,39,96	152	149	0.0349062	0.223882	0.235,0.31,0.142,0.172	0.385,0.376,0.19	-0.102	non-MIG
ENSG00000110906	KCTD10	chr12	-	109457991	109458184	109457991	109458078	109460635	109460805	8,8,3,8	67,24,59,66	15,11,8	72,39,96	255	149	0.273139	0.858464	0.065,0.163,0.029,0.066	0.109,0.141,0.046	-0.018	non-MIG
ENSG00000110906	KCTD10	chr12	-	109457991	109458184	109457991	109458081	109460635	109460805	3,7,0,0	16,10,7,6	5,7,5	36,20,20	252	149	0.666224	1	0.1,0.293,0.0,0.0	0.076,0.171,0.129	-0.027	non-MIG
ENSG00000110906	KCTD10	chr12	-	109469514	109471377	109469514	109469728	109477259	109477300	2,5,6,12	40,47,39,32	11,9,2	82,45,41	298	149	0.608029	1	0.024,0.051,0.071,0.158	0.063,0.091,0.024	0.017	non-MIG
ENSG00000110906	KCTD10	chr12	-	109469514	109469728	109469514	109469724	109477259	109477359	41,60,43,40	0,1,0,0	85,55,45	0,0,0	153	149	1	1	1.0,0.983,1.0,1.0	1.0,1.0,1.0	-0.004	non-MIG
ENSG00000110921	MVK	chr12	+	109590682	109590861	109590770	109590861	109586753	109586799	0,1,0,0	48,21,25,15	1,3,12	50,17,48	237	149	9.5e-06	0.00046294	0.0,0.029,0.0,0.0	0.012,0.1,0.136	-0.075	non-MIG
ENSG00000111199	TRPV4	chr12	-	109800617	109800787	109800617	109800758	109802990	109803143	0,0,0,0	10,1,8,2	0,1,0	3,0,1	178	149	1	1	0.0,0.0,0.0,0.0	0.0,1.0,0.0	-0.333	non-MIG
ENSG00000139433	GLTP	chr12	-	109855618	109855769	109855618	109855738	109857582	109857659	19,17,27,25	0,0,2,0	29,29,25	0,0,0	180	149	1	1	1.0,1.0,0.918,1.0	1.0,1.0,1.0	-0.02	non-MIG
ENSG00000139436	GIT2	chr12	-	109939164	109939247	109939164	109939239	109945259	109945349	29,33,31,3	0,0,2,0	81,42,71	0,0,0	157	149	1	1	1.0,1.0,0.936,1.0	1.0,1.0,1.0	-0.016	non-MIG
ENSG00000139436	GIT2	chr12	-	109947255	109948846	109947255	109947504	109951166	109951316	10,11,6,11	19,20,14,11	2,4,19	23,26,54	298	149	0.0049394	0.0559532	0.208,0.216,0.176,0.333	0.042,0.071,0.15	0.146	non-MIG
ENSG00000139436	GIT2	chr12	-	109965525	109965577	109965525	109965574	109967457	109967503	46,33,33,63	9,3,5,0	65,25,54	2,4,10	152	149	0.691377	1	0.834,0.915,0.866,1.0	0.97,0.86,0.841	0.013	non-MIG
ENSG00000168096	ANKS3	chr16	-	4702101	4702242	4702101	4702237	4705094	4705253	66,43,34,37	0,0,0,0	60,12,65	0,0,1	154	149	1	1	1.0,1.0,1.0,1.0	1.0,1.0,0.984	0.005	non-MIG
ENSG00000168096	ANKS3	chr16	-	4726658	4726854	4726658	4726780	4726978	4727177	9,13,22,9	5,8,8,2	14,6,23	4,0,10	223	149	0.332706	0.94888	0.546,0.521,0.648,0.75	0.7,1.0,0.606	-0.152	non-MIG
ENSG00000231890	DARS-AS1	chr2	+	136000256	136000479	136000438	136000479	135998686	135998838	1,0,0,0	6,0,0,0	0,1,0	0,0,2	298	149	1	1	0.077,NA,NA,NA	NA,1.0,0.0	-0.423	non-MIG
ENSG00000078687	TNRC6C	chr17	+	78077160	78077334	78077184	78077334	78075135	78075278	2,4,4,1	68,54,68,66	2,2,3	58,20,68	173	149	0.832654	1	0.025,0.06,0.048,0.013	0.029,0.079,0.037	-0.012	non-MIG
ENSG00000204842	ATXN2	chr12	-	111510384	111510582	111510384	111510444	111513356	111513539	186148126210	0,7,3,2	229320442	16,0,12	287	149	0.0699838	0.356538	1.0,0.917,0.956,0.982	0.881,1.0,0.95	0.02	non-MIG
ENSG00000204842	ATXN2	chr12	-	111516153	111516399	111516153	111516363	111518248	111518427	7,9,3,11	79,78,95,151	9,6,12	155128241	185	149	0.25411	0.822096	0.067,0.085,0.025,0.055	0.045,0.036,0.039	0.018	non-MIG
ENSG00000187742	SECISBP2	chr9	+	89325426	89325676	89325547	89325676	89319651	89319797	39,24,37,18	14,10,17,8	79,60,122	7,5,22	270	149	9.7e-06	0.000469789	0.606,0.57,0.546,0.554	0.862,0.869,0.754	-0.259	non-MIG
ENSG00000187742	SECISBP2	chr9	+	89334521	89334730	89334635	89334730	89332907	89332986	9,14,21,8	8,9,5,14	25,24,81	5,12,37	263	149	0.148186	0.583278	0.389,0.468,0.704,0.245	0.739,0.531,0.554	-0.156	non-MIG
ENSG00000187742	SECISBP2	chr9	+	89334521	89334730	89334635	89334730	89334024	89334155	4,7,18,2	2,1,0,0	20,19,51	0,0,8	263	149	0.0151669	0.127128	0.531,0.799,1.0,1.0	1.0,1.0,0.783	-0.095	non-MIG
ENSG00000187742	SECISBP2	chr9	+	89357284	89357565	89357410	89357565	89350631	89350852	5,3,5,2	38,49,14,25	4,3,15	40,33,86	275	149	0.476775	1	0.067,0.032,0.162,0.042	0.051,0.047,0.086	0.014	non-MIG
ENSG00000143110	C1orf162	chr1	+	111477650	111477775	111477725	111477775	111477333	111477428	1,0,0,0	0,0,0,0	0,1,0	2,4,1	224	149	1	1	1.0,NA,NA,NA	0.0,0.143,0.0	0.952	non-MIG
ENSG00000160352	ZNF714	chr19	+	21098811	21098910	21098814	21098910	21098184	21098311	15,13,30,13	26,12,13,23	14,18,55	16,20,50	152	149	0.88308	1	0.361,0.515,0.693,0.357	0.462,0.469,0.519	-0.002	non-MIG
ENSG00000213658	LAT	chr16	+	28986354	28986446	28986381	28986446	28986134	28986216	0,0,0,0	3,4,0,0	1,0,0	0,0,1	176	149	1	1	0.0,0.0,NA,NA	1.0,NA,0.0	-0.5	non-MIG
ENSG00000213658	LAT	chr16	+	28986381	28986446	28986384	28986446	28986134	28986216	3,4,0,0	0,0,0,0	0,0,1	0,1,0	152	149	1	1	1.0,1.0,NA,NA	NA,0.0,1.0	0.5	non-MIG
ENSG00000131797	CLUHP3	chr16	+	31704154	31704390	31704219	31704390	31703167	31703363	1,4,2,8	3,8,3,3	0,1,4	3,3,2	214	149	0.272884	0.858464	0.188,0.258,0.317,0.65	0.0,0.188,0.582	0.097	non-MIG
ENSG00000089159	PXN	chr12	-	120215102	120215417	120215102	120215273	120215559	120215661	14,12,7,6	5,2,2,9	31,11,35	10,0,2	293	149	0.0283134	0.193178	0.587,0.753,0.64,0.253	0.612,1.0,0.899	-0.279	non-MIG
ENSG00000089159	PXN	chr12	-	120215102	120215417	120215102	120215273	120221622	120221758	24,9,9,12	83,43,68,59	39,14,45	69,36,108	293	149	9.81e-05	0.00281906	0.128,0.096,0.063,0.094	0.223,0.165,0.175	-0.092	non-MIG
ENSG00000160799	CCDC12	chr3	-	46976636	46976843	46976636	46976780	46979473	46979561	10,4,0,0	0,0,0,0	1,0,5	0,0,2	212	149	1	1	1.0,1.0,NA,NA	1.0,NA,0.637	0.181	non-MIG
ENSG00000139990	DCAF5	chr14	-	69118138	69118275	69118138	69118194	69119193	69119230	24,19,23,41	0,0,1,0	52,49,51	0,2,0	230	149	1	1	1.0,1.0,0.937,1.0	1.0,0.941,1.0	0.004	non-MIG
ENSG00000139990	DCAF5	chr14	-	69118138	69118278	69118138	69118194	69119193	69119230	59,35,52,64	0,0,1,0	81,58,114	0,2,0	233	149	1	1	1.0,1.0,0.971,1.0	1.0,0.949,1.0	0.01	non-MIG
ENSG00000139990	DCAF5	chr14	-	69118138	69118278	69118138	69118275	69119193	69119230	42,28,39,31	7,12,10,8	39,25,79	10,15,14	152	149	0.724325	1	0.855,0.696,0.793,0.792	0.793,0.62,0.847	0.031	non-MIG
ENSG00000182511	FES	chr15	+	90890365	90890484	90890400	90890484	90890091	90890278	0,2,0,0	0,1,0,0	2,0,0	0,0,0	184	149	1	1	NA,0.618,NA,NA	1.0,NA,NA	-0.382	non-MIG
ENSG00000159267	HLCS	chr21	-	36756541	36756980	36756541	36756755	36759726	36759841	13,7,12,11	73,55,64,48	15,6,40	128,73,151	298	149	0.891282	1	0.082,0.06,0.086,0.103	0.055,0.039,0.117	0.012	non-MIG
ENSG00000089053	ANAPC5	chr12	-	121318276	121318404	121318276	121318351	121318500	121318608	45,46,97,36	0,1,1,3	175253221	0,8,15	202	149	0.0191807	0.150304	1.0,0.971,0.986,0.898	1.0,0.959,0.916	0.005	non-MIG
ENSG00000089053	ANAPC5	chr12	-	121318276	121318424	121318276	121318351	121318500	121318608	137161288107	0,1,1,3	445706707	0,8,15	222	149	0.102406	0.466581	1.0,0.991,0.995,0.96	1.0,0.983,0.969	0.003	non-MIG
ENSG00000089053	ANAPC5	chr12	-	121318276	121318424	121318276	121318404	121318500	121318608	96,116,198,78	4,0,7,7	278466493	8,12,7	169	149	0.273325	0.858464	0.955,1.0,0.961,0.908	0.968,0.972,0.984	-0.019	non-MIG
ENSG00000089053	ANAPC5	chr12	-	121328315	121328497	121328315	121328458	121330582	121330672	74114194102	23,26,56,15	379453515	118117138	188	149	0.334621	0.952193	0.718,0.777,0.733,0.843	0.718,0.754,0.747	0.028	non-MIG
ENSG00000089053	ANAPC5	chr12	-	121328315	121328497	121328315	121328458	121335532	121335723	24,33,60,34	0,0,0,0	83101119	2,0,0	188	149	1	1	1.0,1.0,1.0,1.0	0.97,1.0,1.0	0.01	non-MIG
ENSG00000089053	ANAPC5	chr12	-	121345838	121347005	121345838	121346031	121347801	121347881	89,108,108,67	0,0,0,0	178364401	0,1,1	298	149	1	1	1.0,1.0,1.0,1.0	1.0,0.995,0.995	0.003	non-MIG
ENSG00000089094	KDM2B	chr12	-	121442156	121443793	121442156	121442836	121444011	121444272	82,75,85,117	0,4,0,0	143,33,204	0,0,0	298	149	1	1	1.0,0.904,1.0,1.0	1.0,1.0,1.0	-0.024	non-MIG
ENSG00000089094	KDM2B	chr12	-	121444449	121445418	121444449	121444536	121453119	121453344	154134113135	0,2,0,0	195,8,157	0,0,0	298	149	1	1	1.0,0.971,1.0,1.0	1.0,1.0,1.0	-0.007	non-MIG
ENSG00000111011	RSRC2	chr12	-	122508217	122508450	122508217	122508447	122511108	122511188	46,34,44,26	77,37,37,79	45,46,133	41,55,72	152	149	0.0269466	0.187728	0.369,0.474,0.538,0.244	0.518,0.451,0.644	-0.131	non-MIG
ENSG00000111011	RSRC2	chr12	-	122508217	122508450	122508217	122508447	122515104	122515227	1,1,2,1	0,0,0,0	1,4,4	1,0,0	152	149	1	1	1.0,1.0,1.0,1.0	0.495,1.0,1.0	0.168	non-MIG
ENSG00000111011	RSRC2	chr12	-	122518838	122519051	122518838	122519029	122520503	122520581	9,28,17,27	4,8,10,8	27,5,23	8,13,16	171	149	0.11913	0.510945	0.662,0.753,0.597,0.746	0.746,0.251,0.556	0.172	non-MIG
ENSG00000111011	RSRC2	chr12	-	122518838	122519051	122518838	122519029	122521384	122521428	4,12,4,9	54,32,38,51	6,3,17	53,43,179	171	149	0.0971956	0.450209	0.061,0.246,0.084,0.133	0.09,0.057,0.076	0.057	non-MIG
ENSG00000184445	KNTC1	chr12	+	122613625	122613761	122613703	122613761	122613111	122613230	62,86,79,64	0,0,0,0	125185289	0,1,2	227	149	1	1	1.0,1.0,1.0,1.0	1.0,0.992,0.99	0.006	non-MIG
ENSG00000051825	MPHOSPH9	chr12	-	123221371	123221895	123221371	123221723	123223037	123223127	59,76,77,91	18,12,7,8	84249333	15,9,10	298	149	0.00429554	0.0508496	0.621,0.76,0.846,0.85	0.737,0.933,0.943	-0.102	non-MIG
ENSG00000051825	MPHOSPH9	chr12	-	123227462	123227616	123227462	123227572	123230260	123230522	41,61,58,35	3,12,19,10	57125173	3,17,25	193	149	0.0529849	0.298132	0.913,0.797,0.702,0.73	0.936,0.85,0.842	-0.091	non-MIG
ENSG00000204568	MRPS18B	chr6	+	30619680	30619806	30619708	30619806	30619492	30619601	8,7,13,11	197240245205	16,31,17	326541609	177	149	0.871147	1	0.033,0.024,0.043,0.043	0.04,0.046,0.023	-0.001	non-MIG
ENSG00000168778	TCTN2	chr12	+	123673614	123673810	123673617	123673810	123672055	123672132	26,19,3,10	12,5,8,8	43,30,64	13,8,19	152	149	0.0632766	0.333849	0.68,0.788,0.269,0.551	0.764,0.786,0.768	-0.201	non-MIG
ENSG00000179195	ZNF664	chr12	+	123988042	123988138	123988045	123988138	123973885	123974020	42,83,102,52	22,47,64,51	185164209	78,75,121	152	149	0.0691301	0.353638	0.652,0.634,0.61,0.5	0.699,0.682,0.629	-0.071	non-MIG
ENSG00000196498	NCOR2	chr12	-	124332318	124332467	124332318	124332464	124333129	124333279	127107132109	24,27,36,15	131,25,175	7,6,28	152	149	0.0147401	0.124662	0.838,0.795,0.782,0.877	0.948,0.803,0.86	-0.047	non-MIG
ENSG00000196498	NCOR2	chr12	-	124356641	124356806	124356641	124356782	124362125	124362297	179182129211	43,51,36,38	207,8,98	26,0,4	173	149	1.28e-05	0.000595954	0.782,0.755,0.755,0.827	0.873,1.0,0.955	-0.163	non-MIG
ENSG00000196498	NCOR2	chr12	-	124429612	124429706	124429612	124429703	124430614	124430787	211150120162	39,16,9,39	118,24,154	14,0,15	152	149	0.0350463	0.224594	0.841,0.902,0.929,0.803	0.892,1.0,0.91	-0.065	non-MIG
ENSG00000004766	VPS50	chr7	+	93253859	93253931	93253862	93253931	93252652	93252775	24,20,22,23	1,0,0,0	26,52,61	0,2,0	152	149	1	1	0.959,1.0,1.0,1.0	1.0,0.962,1.0	0.002	non-MIG
ENSG00000004766	VPS50	chr7	+	93349874	93350033	93349878	93350033	93348710	93348807	27,18,29,31	0,0,0,0	46,41,49	2,4,0	153	149	0.252673	0.818822	1.0,1.0,1.0,1.0	0.957,0.909,1.0	0.045	non-MIG
ENSG00000198598	MMP17	chr12	+	131849801	131850059	131849938	131850059	131845296	131845449	37,10,5,10	9,3,6,14	16,2,40	3,0,3	286	149	0.0007182	0.0129128	0.682,0.635,0.303,0.271	0.735,1.0,0.874	-0.397	non-MIG
ENSG00000183495	EP400	chr12	+	131979693	131979793	131979696	131979793	131960584	131961954	6,8,14,9	29,46,17,21	24,7,41	30,6,52	152	149	0.00395497	0.0480523	0.169,0.146,0.447,0.296	0.44,0.534,0.436	-0.205	non-MIG
ENSG00000183495	EP400	chr12	+	131979693	131979793	131979696	131979793	131963531	131963642	3,2,1,2	4,2,4,5	14,3,10	16,1,7	152	149	0.0810686	0.396337	0.424,0.495,0.197,0.282	0.462,0.746,0.583	-0.247	non-MIG
ENSG00000183495	EP400	chr12	+	132066773	132066969	132066794	132066969	132064667	132064886	76,82,43,82	35,22,42,14	139,33,58	57,2,12	170	149	0.156767	0.602882	0.656,0.766,0.473,0.837	0.681,0.935,0.809	-0.125	non-MIG
ENSG00000185684	EP400P1	chr12	+	132104374	132105304	132104377	132105304	132103996	132104170	0,0,0,2	20,27,10,6	4,0,6	24,15,17	152	149	0.000104495	0.00294845	0.0,0.0,0.0,0.246	0.14,0.0,0.257	-0.071	non-MIG
ENSG00000185684	EP400P1	chr12	+	132104374	132105304	132104566	132105304	132103996	132104170	13,6,7,16	2,11,12,8	19,18,18	26,4,12	298	149	0.76003	1	0.765,0.214,0.226,0.5	0.268,0.692,0.429	-0.037	non-MIG
ENSG00000185684	EP400P1	chr12	+	132104377	132105304	132104566	132105304	132103996	132104170	33,33,17,20	2,11,12,8	39,33,33	26,4,12	298	149	0.797343	1	0.892,0.6,0.415,0.556	0.429,0.805,0.579	0.011	non-MIG
ENSG00000185163	DDX51	chr12	-	132141497	132141956	132141497	132141606	132142118	132142190	24,44,38,46	0,0,0,2	87,19,73	0,0,0	298	149	1	1	1.0,1.0,1.0,0.92	1.0,1.0,1.0	-0.02	non-MIG
ENSG00000112787	FBRSL1	chr12	+	132508152	132508350	132508155	132508350	132507251	132507388	1,2,4,0	1,0,0,0	6,1,5	3,0,0	152	149	1	1	0.495,1.0,1.0,NA	0.662,1.0,1.0	-0.056	non-MIG
ENSG00000112787	FBRSL1	chr12	+	132574318	132574564	132574492	132574564	132572526	132572622	11,10,23,11	2,0,4,5	13,6,16	0,0,0	298	149	2.51e-06	0.000155379	0.733,1.0,0.742,0.524	1.0,1.0,1.0	-0.25	non-MIG
ENSG00000177084	POLE	chr12	-	132632314	132632508	132632314	132632488	132632663	132632795	80145118114	4,12,2,12	244,42,219	2,0,7	169	149	0.000149921	0.0039015	0.946,0.914,0.981,0.893	0.991,1.0,0.965	-0.052	non-MIG
ENSG00000177084	POLE	chr12	-	132657867	132658674	132657867	132657970	132659294	132659509	10,9,3,6	100,169,136,88	5,2,17	173,40,223	298	149	0.891776	1	0.048,0.026,0.011,0.033	0.014,0.024,0.037	0.005	non-MIG
ENSG00000177084	POLE	chr12	-	132676093	132676204	132676093	132676184	132676545	132676653	117147121123	0,3,0,6	183,72,279	8,2,7	169	149	0.0584936	0.315538	1.0,0.977,1.0,0.948	0.953,0.969,0.972	0.017	non-MIG
ENSG00000072609	CHFR	chr12	-	132848084	132848223	132848084	132848155	132848640	132848724	6,9,9,2	43,49,37,28	1,1,23	56,26,96	217	149	0.487895	1	0.087,0.112,0.143,0.047	0.012,0.026,0.141	0.038	non-MIG
ENSG00000072609	CHFR	chr12	-	132869618	132869798	132869618	132869675	132870723	132870783	70,94,83,77	0,0,0,0	79,42,121	4,0,0	272	149	0.568542	1	1.0,1.0,1.0,1.0	0.915,1.0,1.0	0.028	non-MIG
ENSG00000072609	CHFR	chr12	-	132869618	132869834	132869618	132869675	132870723	132870783	31,34,32,37	0,0,0,0	39,24,79	4,0,0	298	149	0.613937	1	1.0,1.0,1.0,1.0	0.83,1.0,1.0	0.057	non-MIG
ENSG00000072609	CHFR	chr12	-	132869618	132869834	132869618	132869798	132870723	132870783	21,11,17,21	44,67,62,48	25,5,30	58,21,70	185	149	0.369684	1	0.278,0.117,0.181,0.261	0.258,0.161,0.257	-0.016	non-MIG
ENSG00000198040	ZNF84	chr12	+	133047929	133048081	133047954	133048081	133041277	133041482	2,3,5,2	51,70,61,83	5,2,4	96,63,84	174	149	0.909658	1	0.032,0.035,0.066,0.02	0.043,0.026,0.039	0.002	non-MIG
ENSG00000196387	ZNF140	chr12	+	133083462	133083561	133083465	133083561	133083102	133083229	0,0,4,0	3,17,42,22	1,6,6	28,40,50	152	149	0.00383108	0.0468425	0.0,0.0,0.085,0.0	0.034,0.128,0.105	-0.068	non-MIG
ENSG00000167840	ZNF232	chr17	-	5109393	5109868	5109393	5109768	5111075	5111219	25,26,48,31	3,1,0,5	23,20,43	0,3,3	249	149	0.902377	1	0.833,0.94,1.0,0.788	1.0,0.8,0.896	-0.008	non-MIG
ENSG00000125450	NUP85	chr17	+	75226050	75226157	75226055	75226157	75225390	75225464	9,4,7,14	0,4,0,0	2,3,9	0,0,0	154	149	0.3254	0.93738	1.0,0.492,1.0,1.0	1.0,1.0,1.0	-0.127	non-MIG
ENSG00000125450	NUP85	chr17	+	75226050	75226157	75226055	75226157	75225697	75225829	118124121126	20,2,4,7	132151217	6,2,11	154	149	0.0631654	0.333787	0.851,0.984,0.967,0.946	0.955,0.986,0.95	-0.027	non-MIG
ENSG00000160932	LY6E	chr8	+	143020882	143020991	143020887	143020991	143018528	143018586	65,44,39,27	42,11,17,15	162207231	59,70,91	154	149	0.279409	0.867508	0.6,0.795,0.689,0.635	0.727,0.741,0.711	-0.047	non-MIG
ENSG00000160932	LY6E	chr8	+	143020882	143020991	143020887	143020991	143020261	143020377	9,9,4,7	0,0,0,0	14,37,37	2,11,3	154	149	7.23e-07	5.57e-05	1.0,1.0,1.0,1.0	0.871,0.765,0.923	0.147	non-MIG
ENSG00000088038	CNOT3	chr19	+	54142925	54143003	54142928	54143003	54137761	54137993	87,25,41,30	226176194158	79,12,22	246,32,80	152	149	0.0829803	0.403279	0.274,0.122,0.172,0.157	0.239,0.269,0.212	-0.059	non-MIG
ENSG00000088038	CNOT3	chr19	+	54144236	54144332	54144263	54144332	54144005	54144134	471293418471	0,0,0,0	565131429	1,0,0	176	149	1	1	1.0,1.0,1.0,1.0	0.998,1.0,1.0	0.001	non-MIG
ENSG00000088038	CNOT3	chr19	+	54145541	54145817	54145594	54145817	54144236	54144332	19,9,8,22	35,22,27,29	22,6,7	39,16,51	202	149	0.15463	0.598531	0.286,0.232,0.179,0.359	0.294,0.217,0.092	0.063	non-MIG
ENSG00000088038	CNOT3	chr19	+	54145541	54145817	54145597	54145817	54144236	54144332	19,13,12,26	189109156205	26,7,7	179,61,193	205	149	0.506746	1	0.068,0.08,0.053,0.084	0.095,0.077,0.026	0.005	non-MIG
ENSG00000088038	CNOT3	chr19	+	54145594	54145817	54145597	54145817	54144236	54144332	35,26,31,33	189109156205	43,17,51	179,61,193	152	149	0.0696076	0.355104	0.154,0.19,0.163,0.136	0.191,0.215,0.206	-0.043	non-MIG
ENSG00000088038	CNOT3	chr19	+	54153496	54153840	54153714	54153840	54152866	54152999	19,8,18,20	180154162160	13,6,22	171133257	298	149	0.158624	0.608204	0.05,0.025,0.053,0.059	0.037,0.022,0.041	0.013	non-MIG
ENSG00000172893	DHCR7	chr11	-	71443992	71444215	71443992	71444119	71444854	71444958	227,105,97,145	0,2,0,0	341287396	10,3,2	245	149	0.0461364	0.272538	1.0,0.97,1.0,1.0	0.954,0.983,0.992	0.016	non-MIG
ENSG00000162745	OLFML2B	chr1	-	162000112	162000341	162000112	162000338	162006296	162006473	2,0,0,0	33,10,5,6	2,0,1	6,4,13	152	149	0.798962	1	0.056,0.0,0.0,0.0	0.246,0.0,0.07	-0.091	non-MIG
ENSG00000254413	CHKB-CPT1B	chr22	-	50571374	50571539	50571374	50571533	50572005	50572122	79,41,37,33	0,0,0,2	65,8,84	0,0,2	155	149	1	1	1.0,1.0,1.0,0.941	1.0,1.0,0.976	-0.007	non-MIG
ENSG00000254413	CHKB-CPT1B	chr22	-	50576535	50576637	50576535	50576593	50576856	50577034	65,44,44,26	1,0,0,7	39,9,91	0,2,1	193	149	0.209155	0.729014	0.98,1.0,1.0,0.741	1.0,0.776,0.986	0.01	non-MIG
ENSG00000075673	ATP12A	chr13	+	24690963	24691250	24690981	24691250	24690603	24690721	5,0,0,0	16,0,3,0	0,0,0	0,0,4	167	149	1	1	0.218,NA,0.0,NA	NA,NA,0.0	0.109	non-MIG
ENSG00000214193	SH3D21	chr1	+	36321055	36321778	36321723	36321778	36320914	36320978	30,12,16,2	2,0,0,0	15,0,18	0,0,0	298	149	1	1	0.882,1.0,1.0,1.0	1.0,NA,1.0	-0.029	non-MIG
ENSG00000173575	CHD2	chr15	+	92978147	92978383	92978233	92978383	92974878	92974950	7,12,6,2	58,53,18,35	1,3,6	22,7,56	235	149	0.279614	0.867721	0.071,0.126,0.174,0.035	0.028,0.214,0.064	0	non-MIG
ENSG00000070061	ELP1	chr9	-	108892985	108894066	108892985	108893083	108896495	108896644	59,16,59,37	0,0,0,0	78,75,194	0,0,1	298	149	1	1	1.0,1.0,1.0,1.0	1.0,1.0,0.99	0.003	non-MIG
ENSG00000070061	ELP1	chr9	-	108893942	108894088	108893942	108894066	108896495	108896644	1,0,6,0	51,15,53,36	3,3,9	72,73,180	171	149	0.332238	0.94888	0.017,0.0,0.09,0.0	0.035,0.035,0.042	-0.011	non-MIG
ENSG00000070061	ELP1	chr9	-	108903562	108903669	108903562	108903658	108906302	108906485	54,44,37,27	0,0,0,3	71,44,151	0,0,0	160	149	1	1	1.0,1.0,1.0,0.893	1.0,1.0,1.0	-0.027	non-MIG
ENSG00000070061	ELP1	chr9	-	108911009	108911211	108911009	108911180	108912263	108912494	5,2,4,4	97,76,102,70	5,2,6	94,54,182	180	149	0.938187	1	0.041,0.021,0.031,0.045	0.042,0.03,0.027	0.002	non-MIG
ENSG00000070061	ELP1	chr9	-	108917546	108919349	108917546	108917670	108922841	108922927	92,61,79,82	0,0,0,0	115,49,163	4,4,0	298	149	0.0342214	0.220408	1.0,1.0,1.0,1.0	0.935,0.86,1.0	0.068	non-MIG
ENSG00000070061	ELP1	chr9	-	108926522	108926603	108926522	108926595	108927371	108927453	102,87,95,66	0,0,1,0	135,66,250	4,2,1	157	149	0.636056	1	1.0,1.0,0.989,1.0	0.97,0.969,0.996	0.019	non-MIG
ENSG00000070061	ELP1	chr9	-	108930996	108931201	108930996	108931199	108933863	108934113	19,30,10,23	1,0,0,0	46,34,69	0,2,0	151	149	1	1	0.949,1.0,1.0,1.0	1.0,0.944,1.0	0.006	non-MIG
ENSG00000120694	HSPH1	chr13	-	31140183	31141259	31140183	31140309	31143791	31143923	82,56,83,84	0,0,0,0	189112224	1,0,0	298	149	1	1	1.0,1.0,1.0,1.0	0.99,1.0,1.0	0.003	non-MIG
ENSG00000099901	RANBP1	chr22	+	20126302	20127181	20126951	20127181	20119012	20119149	48,31,22,21	0,0,0,0	104,97,110	4,0,0	298	149	0.516599	1	1.0,1.0,1.0,1.0	0.929,1.0,1.0	0.024	non-MIG
ENSG00000099901	RANBP1	chr22	+	20126951	20127355	20126954	20127355	20126302	20126368	335244320339	261249306352	153720131644	104913591231	152	149	0.000947158	0.01593	0.557,0.49,0.506,0.486	0.59,0.592,0.567	-0.073	non-MIG
ENSG00000244754	N4BP2L2	chr13	-	32442387	32444126	32442387	32444124	32517856	32518003	17,13,7,27	0,0,0,0	2,8,12	0,2,0	151	149	1	1	1.0,1.0,1.0,1.0	1.0,0.798,1.0	0.067	non-MIG
ENSG00000247708	STX18-AS1	chr4	+	4649369	4649542	4649372	4649542	4648976	4649109	15,8,18,4	15,11,32,11	5,17,16	18,27,20	152	149	0.702554	1	0.495,0.416,0.355,0.263	0.214,0.382,0.44	0.037	non-MIG
ENSG00000120699	EXOSC8	chr13	+	37004476	37004561	37004515	37004561	37002933	37003007	4,2,8,3	117107114114	6,7,9	122287352	188	149	0.707168	1	0.026,0.015,0.053,0.02	0.038,0.019,0.02	0.003	non-MIG
ENSG00000120699	EXOSC8	chr13	+	37008056	37008177	37008061	37008177	37006974	37007071	59,49,85,45	6,3,0,6	71202330	0,15,22	154	149	0.631706	1	0.905,0.94,1.0,0.879	1.0,0.929,0.936	-0.024	non-MIG
ENSG00000102710	SUPT20H	chr13	-	37017244	37017364	37017244	37017328	37019341	37019397	97,72,87,55	9,5,18,3	118174227	17,16,19	185	149	0.903385	1	0.897,0.921,0.796,0.937	0.848,0.898,0.906	0.004	non-MIG
ENSG00000102710	SUPT20H	chr13	-	37022010	37022317	37022010	37022080	37024034	37024193	33,17,16,27	27,13,13,3	66,82,108	27,77,67	298	149	0.668404	1	0.379,0.395,0.381,0.818	0.55,0.347,0.446	0.046	non-MIG
ENSG00000102710	SUPT20H	chr13	-	37022010	37023044	37022010	37022080	37024034	37024193	19,19,18,30	27,13,13,3	31,62,88	27,77,67	298	149	0.212496	0.736658	0.26,0.422,0.409,0.833	0.365,0.287,0.396	0.132	non-MIG
ENSG00000102710	SUPT20H	chr13	-	37022010	37023044	37022010	37022317	37024034	37024193	18,30,48,42	17,7,10,13	28,23,80	43,28,44	298	149	0.00376149	0.0463286	0.346,0.682,0.706,0.618	0.246,0.291,0.476	0.25	non-MIG
ENSG00000102710	SUPT20H	chr13	-	37045246	37045376	37045246	37045373	37047345	37047408	1,5,6,1	0,2,0,0	3,4,2	0,1,5	152	149	0.00617896	0.0659232	1.0,0.71,1.0,1.0	1.0,0.797,0.282	0.234	non-MIG
ENSG00000102710	SUPT20H	chr13	-	37045246	37045376	37045246	37045373	37047534	37047601	7,15,15,11	16,31,47,26	19,30,46	25105118	152	149	0.926081	1	0.3,0.322,0.238,0.293	0.427,0.219,0.276	-0.019	non-MIG
ENSG00000151338	MIPOL1	chr14	+	37247798	37247907	37247828	37247907	37247102	37247240	0,0,1,0	32,13,20,31	2,4,2	32,46,87	179	149	0.0809479	0.39629	0.0,0.0,0.04,0.0	0.049,0.067,0.019	-0.035	non-MIG
ENSG00000068120	COASY	chr17	+	42562295	42562487	42562355	42562487	42562150	42562219	98,78,102,69	14,0,1,4	155118270	20,15,13	209	149	0.0307156	0.203441	0.833,1.0,0.986,0.925	0.847,0.849,0.937	0.058	non-MIG
ENSG00000173209	AHSA2P	chr2	+	61178980	61179171	61178985	61179171	61177427	61177688	1,5,3,2	0,0,0,0	2,2,15	0,2,0	154	149	0.7813	1	1.0,1.0,1.0,1.0	1.0,0.492,1.0	0.169	non-MIG
ENSG00000140474	ULK3	chr15	-	74841404	74841509	74841404	74841505	74842074	74842195	174211165168	2,0,2,4	225178397	7,2,8	153	149	0.0799447	0.392238	0.988,1.0,0.988,0.976	0.969,0.989,0.98	0.009	non-MIG
ENSG00000140474	ULK3	chr15	-	74842074	74842195	74842074	74842118	74842279	74842420	219212222186	2,17,8,18	305185449	17,4,12	226	149	0.104107	0.470898	0.986,0.892,0.948,0.872	0.922,0.968,0.961	-0.026	non-MIG
ENSG00000140474	ULK3	chr15	-	74842279	74842420	74842279	74842417	74842534	74842676	7,14,20,11	2,0,0,0	14,4,21	0,0,0	152	149	1	1	0.774,1.0,1.0,1.0	1.0,1.0,1.0	-0.056	non-MIG
ENSG00000140474	ULK3	chr15	-	74842279	74842449	74842279	74842420	74842538	74842676	2,12,9,4	6,4,7,0	17,4,15	10,2,4	178	149	0.721274	1	0.218,0.715,0.518,1.0	0.587,0.626,0.758	-0.044	non-MIG
ENSG00000178761	FAM219B	chr15	-	74899991	74902063	74899991	74900137	74902603	74902786	117,80,75,54	15,0,4,8	104106379	12,7,5	298	149	0.150342	0.588158	0.796,1.0,0.904,0.771	0.813,0.883,0.974	-0.022	non-MIG
ENSG00000178761	FAM219B	chr15	-	74902603	74902786	74902603	74902783	74904663	74904712	128,102,80,61	17,24,35,12	105,82,279	31,22,53	152	149	0.931259	1	0.881,0.806,0.691,0.833	0.769,0.785,0.838	0.005	non-MIG
ENSG00000178761	FAM219B	chr15	-	74904981	74905059	74904981	74905039	74905153	74905231	31,20,5,8	5,2,0,0	33,14,52	7,7,25	169	149	0.000294665	0.00646202	0.845,0.898,1.0,1.0	0.806,0.638,0.647	0.239	non-MIG
ENSG00000178761	FAM219B	chr15	-	74904663	74905231	74904663	74904712	74906277	74906365	77,54,70,49	0,0,0,0	90,63,225	0,0,1	298	149	1	1	1.0,1.0,1.0,1.0	1.0,1.0,0.991	0.003	non-MIG
ENSG00000102780	DGKH	chr13	+	42221161	42221394	42221263	42221394	42219685	42219794	4,2,2,2	6,22,8,13	0,0,8	17,2,16	251	149	0.817332	1	0.284,0.051,0.129,0.084	0.0,0.0,0.229	0.061	non-MIG
ENSG00000173988	LRRC63	chr13	+	46250354	46254119	46253899	46254119	46246526	46246625	0,1,0,0	3,0,0,0	2,4,0	0,0,0	298	149	1	1	0.0,1.0,NA,NA	1.0,1.0,NA	-0.5	non-MIG
ENSG00000133112	TPT1	chr13	-	45333470	45337553	45333470	45337388	45338659	45338776	11,13,7,12	4030247844334280	36,60,49	264089378077	298	149	1	1	0.001,0.003,0.001,0.001	0.007,0.003,0.003	-0.003	non-MIG
ENSG00000102543	CDADC1	chr13	+	49259345	49259523	49259485	49259523	49255838	49255913	27,18,16,14	6,0,5,0	39,59,73	3,5,8	289	149	0.819399	1	0.699,1.0,0.623,1.0	0.87,0.859,0.825	-0.021	non-MIG
ENSG00000136144	RCBTB1	chr13	-	49567153	49567323	49567153	49567320	49580504	49580584	5,4,13,3	16,12,11,32	4,1,5	22,30,59	152	149	0.00278895	0.0371088	0.234,0.246,0.537,0.084	0.151,0.032,0.077	0.189	non-MIG
ENSG00000136144	RCBTB1	chr13	-	49567153	49567323	49567153	49567320	49585443	49585558	1,4,2,0	41,10,6,19	0,1,2	13,2,18	152	149	0.438176	1	0.023,0.282,0.246,0.0	0.0,0.329,0.098	-0.005	non-MIG
ENSG00000094631	HDAC6	chrX	+	48802870	48802999	48802919	48802999	48802662	48802785	156,87,78,79	0,0,0,2	81,53,203	0,0,0	198	149	1	1	1.0,1.0,1.0,0.967	1.0,1.0,1.0	-0.008	non-MIG
ENSG00000099331	MYO9B	chr19	+	17202841	17202883	17202844	17202883	17202129	17202303	66,31,49,54	96,32,35,71	37,10,49	45,12,52	152	149	0.957801	1	0.403,0.487,0.578,0.427	0.446,0.45,0.48	0.015	non-MIG
ENSG00000189067	LITAF	chr16	-	11553532	11553748	11553532	11553689	11556510	11556735	2,2,1,0	164,98,59,125	4,3,13	131264350	208	149	0.0866507	0.415094	0.009,0.014,0.012,0.0	0.021,0.008,0.026	-0.01	non-MIG
ENSG00000188243	COMMD6	chr13	-	75530310	75530408	75530310	75530405	75537663	75537675	2,2,0,0	1,8,10,2	0,10,3	3,20,21	152	149	0.0456027	0.270987	0.662,0.197,0.0,0.0	0.0,0.329,0.123	0.064	non-MIG
ENSG00000136153	LMO7	chr13	+	75835151	75835339	75835232	75835339	75834225	75834387	14,3,7,4	10,16,9,10	2,1,13	4,3,10	230	149	0.594321	1	0.476,0.108,0.335,0.206	0.245,0.178,0.457	-0.012	non-MIG
ENSG00000102805	CLN5	chr13	+	76995842	76996127	76995901	76996127	76995062	76995228	11,1,4,5	24,10,21,17	4,3,3	34,78,44	208	149	0.000421454	0.00855264	0.247,0.067,0.12,0.174	0.078,0.027,0.047	0.101	non-MIG
ENSG00000227354	RBM26-AS1	chr13	+	79415110	79415364	79415261	79415364	79412681	79412907	2,0,2,0	1,0,6,5	2,3,2	5,0,0	298	149	1	1	0.5,NA,0.143,0.0	0.167,1.0,1.0	-0.508	non-MIG
ENSG00000102471	NDFIP2	chr13	+	79543557	79543682	79543617	79543682	79539681	79539775	157,74,80,110	2,0,0,0	132307233	0,0,0	209	149	1	1	0.982,1.0,1.0,1.0	1.0,1.0,1.0	-0.004	non-MIG
ENSG00000140939	NOL3	chr16	+	67173861	67174046	67174007	67174046	67171151	67171457	16,25,8,1	0,2,0,0	11,0,19	0,0,2	295	149	1	1	1.0,0.863,1.0,1.0	1.0,NA,0.828	0.052	non-MIG
ENSG00000164164	OTUD4	chr4	-	145155568	145155686	145155568	145155683	145155935	145155996	27,30,21,39	3,0,8,7	36,21,81	5,5,10	152	149	0.793945	1	0.898,1.0,0.72,0.845	0.876,0.805,0.888	0.009	non-MIG
ENSG00000140025	EFCAB11	chr14	-	89950096	89950142	89950096	89950138	89953905	89954001	30,20,21,12	0,2,0,0	26,44,80	0,2,0	153	149	1	1	1.0,0.907,1.0,1.0	1.0,0.955,1.0	-0.008	non-MIG
ENSG00000104679	R3HCC1	chr8	+	23289015	23289153	23289042	23289153	23288505	23288633	84,53,132,99	0,0,0,0	270103195	2,0,0	176	149	1	1	1.0,1.0,1.0,1.0	0.991,1.0,1.0	0.003	non-MIG
ENSG00000090238	YPEL3	chr16	-	30094788	30094930	30094788	30094897	30095102	30095146	6,10,2,6	348,143,69,212	2,0,2	48,49,59	182	149	0.170445	0.635191	0.014,0.054,0.023,0.023	0.033,0.0,0.027	0.008	non-MIG
ENSG00000088387	DOCK9	chr13	-	98825871	98825975	98825871	98825940	98826829	98826887	2,0,0,0	6,1,2,14	0,0,0	2,2,14	184	149	1	1	0.213,0.0,0.0,0.0	0.0,0.0,0.0	0.053	non-MIG
ENSG00000088387	DOCK9	chr13	-	98845923	98846060	98845923	98845991	98848591	98848639	48,19,22,23	1,2,2,7	26,13,69	2,0,6	218	149	0.452292	1	0.97,0.867,0.883,0.692	0.899,1.0,0.887	-0.076	non-MIG
ENSG00000088387	DOCK9	chr13	-	98855897	98860522	98855897	98856031	98863018	98863132	41,18,20,25	0,0,0,0	33,34,76	0,0,2	298	149	1	1	1.0,1.0,1.0,1.0	1.0,1.0,0.95	0.017	non-MIG
ENSG00000141560	FN3KRP	chr17	+	82720249	82720363	82720271	82720363	82718905	82719057	4,2,1,1	60,48,26,20	5,0,4	82,19,94	171	149	0.719153	1	0.055,0.035,0.032,0.042	0.05,0.0,0.036	0.012	non-MIG
ENSG00000134900	TPP2	chr13	+	102644908	102646390	102646293	102646390	102644556	102644673	40,40,46,25	0,0,0,0	79110184	0,3,0	298	149	1	1	1.0,1.0,1.0,1.0	1.0,0.948,1.0	0.017	non-MIG
ENSG00000134900	TPP2	chr13	+	102651338	102651397	102651358	102651397	102649407	102649486	0,0,0,0	2,11,11,12	6,0,5	9,26,38	169	149	4.65e-05	0.00162702	0.0,0.0,0.0,0.0	0.37,0.0,0.104	-0.158	non-MIG
ENSG00000126522	ASL	chr7	+	66086743	66088921	66088806	66088921	66086584	66086662	34,13,16,12	0,0,2,0	46,16,41	0,0,0	298	149	1	1	1.0,1.0,0.8,1.0	1.0,1.0,1.0	-0.05	non-MIG
ENSG00000140521	POLG	chr15	-	89317375	89317536	89317375	89317476	89318540	89318749	231127187189	0,0,0,0	167,64,310	8,0,8	209	149	0.000455122	0.00891715	1.0,1.0,1.0,1.0	0.937,1.0,0.965	0.033	non-MIG
ENSG00000140521	POLG	chr15	-	89317938	89318037	89317938	89317975	89318540	89318749	23,31,21,22	0,2,0,3	33,8,37	2,0,2	211	149	0.849654	1	1.0,0.916,1.0,0.838	0.921,1.0,0.929	-0.012	non-MIG
ENSG00000140521	POLG	chr15	-	89319227	89319408	89319227	89319350	89320765	89321012	15,12,15,18	265136176200	8,4,23	196,33,225	207	149	0.924816	1	0.039,0.06,0.058,0.061	0.029,0.08,0.069	-0.005	non-MIG
ENSG00000140521	POLG	chr15	-	89319227	89319350	89319227	89319262	89320765	89321260	387220227279	0,1,0,7	261,60,306	2,0,0	237	149	1	1	1.0,0.993,1.0,0.962	0.988,1.0,1.0	-0.007	non-MIG
ENSG00000140521	POLG	chr15	-	89320765	89321260	89320765	89321012	89321735	89321853	260114138144	0,0,0,7	132,23,179	8,0,2	298	149	0.0289517	0.195541	1.0,1.0,1.0,0.911	0.892,1.0,0.978	0.021	non-MIG
ENSG00000140521	POLG	chr15	-	89323403	89323552	89323403	89323511	89323814	89323901	14,9,2,11	183,83,96,158	8,2,22	107,28,151	190	149	0.0824144	0.401796	0.057,0.078,0.016,0.052	0.055,0.053,0.103	-0.02	non-MIG
ENSG00000140521	POLG	chr15	-	89326911	89327079	89326911	89327063	89327166	89327349	16,3,7,22	184,69,71,127	12,4,5	153,12,181	165	149	0.112188	0.494054	0.073,0.038,0.082,0.135	0.066,0.231,0.024	-0.025	non-MIG
ENSG00000140521	POLG	chr15	-	89327166	89328535	89327166	89327349	89328684	89328831	153,66,86,94	2,0,0,3	77,17,165	0,0,0	298	149	0.604268	1	0.975,1.0,1.0,0.94	1.0,1.0,1.0	-0.021	non-MIG
ENSG00000270181	BIVM-ERCC5	chr13	+	102807145	102807745	102807283	102807745	102805306	102805390	79,68,66,35	0,0,2,6	61159218	2,0,0	287	149	0.0508674	0.290461	1.0,1.0,0.945,0.752	0.941,1.0,1.0	-0.056	non-MIG
ENSG00000134897	BIVM	chr13	+	102807145	102807745	102807283	102807745	102799118	102799521	67,41,51,28	4,3,0,0	40111149	0,2,2	287	149	0.250443	0.814763	0.897,0.876,1.0,1.0	1.0,0.966,0.975	-0.037	non-MIG
ENSG00000134897	BIVM	chr13	+	102801438	102801767	102801690	102801767	102799316	102799521	1,8,16,6	0,0,0,0	12,10,33	0,1,0	298	149	1	1	1.0,1.0,1.0,1.0	1.0,0.833,1.0	0.056	non-MIG
ENSG00000134897	BIVM	chr13	+	102807145	102807745	102807283	102807745	102799413	102799463	66,39,50,27	2,0,0,0	34111146	0,0,0	287	149	1	1	0.945,1.0,1.0,1.0	1.0,1.0,1.0	-0.014	non-MIG
ENSG00000141499	WRAP53	chr17	+	7701426	7701549	7701458	7701549	7700740	7700829	2,0,8,3	51,38,80,58	2,7,6	106104104	181	149	0.86502	1	0.031,0.0,0.076,0.041	0.015,0.052,0.045	0	non-MIG
ENSG00000141499	WRAP53	chr17	+	7701656	7702846	7702742	7702846	7700740	7700829	3,0,6,2	2,0,0,0	4,5,4	0,0,0	298	149	1	1	0.429,NA,1.0,1.0	1.0,1.0,1.0	-0.19	non-MIG
ENSG00000213995	NAXD	chr13	+	110638241	110639993	110638377	110639993	110637128	110637249	25,7,24,24	104,37,70,82	15,17,46	51,23,103	285	149	0.028641	0.194552	0.112,0.09,0.152,0.133	0.133,0.279,0.189	-0.079	non-MIG
ENSG00000068650	ATP11A	chr13	+	112881812	112887168	112881815	112887168	112875775	112875941	8,2,2,1	10,5,4,5	1,2,8	8,0,12	152	149	0.697687	1	0.44,0.282,0.329,0.164	0.109,1.0,0.395	-0.198	non-MIG
ENSG00000068650	ATP11A	chr13	+	112881812	112887168	112881875	112887168	112875775	112875941	29,32,11,24	27,9,13,19	19,6,56	9,7,28	212	149	0.588599	1	0.43,0.714,0.373,0.47	0.597,0.376,0.584	-0.022	non-MIG
ENSG00000068650	ATP11A	chr13	+	112881815	112887168	112881875	112887168	112875775	112875941	31,35,13,28	27,9,13,19	26,4,60	9,7,28	209	149	0.809862	1	0.45,0.735,0.416,0.512	0.673,0.289,0.604	0.006	non-MIG
ENSG00000068650	ATP11A	chr13	+	112881812	112887168	112881815	112887168	112878216	112878303	1,0,0,0	0,5,2,0	0,2,0	7,1,13	152	149	1	1	1.0,0.0,0.0,NA	0.0,0.662,0.0	0.113	non-MIG
ENSG00000068650	ATP11A	chr13	+	112881812	112887168	112881875	112887168	112878216	112878303	22,30,9,23	3,6,3,2	18,6,48	1,1,12	212	149	0.806305	1	0.838,0.778,0.678,0.89	0.927,0.808,0.738	-0.028	non-MIG
ENSG00000068650	ATP11A	chr13	+	112881815	112887168	112881875	112887168	112878216	112878303	21,35,11,23	3,6,3,2	25,5,61	1,1,12	209	149	0.851714	1	0.833,0.806,0.723,0.891	0.947,0.781,0.784	-0.024	non-MIG
ENSG00000068650	ATP11A	chr13	+	112881812	112887168	112881815	112887168	112880545	112880649	0,0,0,0	0,0,1,0	0,0,4	0,0,0	152	149	1	1	NA,NA,0.0,NA	NA,NA,1.0	-1	non-MIG
ENSG00000150401	DCUN1D2	chr13	-	113483839	113484196	113483839	113484056	113490666	113490691	32,11,20,58	0,4,1,0	22,13,60	0,0,3	289	149	0.650802	1	1.0,0.586,0.912,1.0	1.0,1.0,0.912	-0.096	non-MIG
ENSG00000198176	TFDP1	chr13	+	113637619	113637896	113637817	113637896	113636533	113636700	35,48,56,56	427253361382	28,45,92	622713942	298	149	1.01e-06	7.39e-05	0.039,0.087,0.072,0.068	0.022,0.031,0.047	0.033	non-MIG
ENSG00000198176	TFDP1	chr13	+	113637619	113637896	113637817	113637896	113637150	113637242	33,48,56,58	5,0,0,0	22,39,87	0,0,0	298	149	0.555081	1	0.767,1.0,1.0,1.0	1.0,1.0,1.0	-0.058	non-MIG
ENSG00000130177	CDC16	chr13	+	114236798	114236896	114236801	114236896	114236644	114236699	109,87,93,90	10,13,0,12	234234277	34,28,34	152	149	0.0719927	0.363554	0.914,0.868,1.0,0.88	0.871,0.891,0.889	0.032	non-MIG
ENSG00000130177	CDC16	chr13	+	114239309	114239490	114239349	114239490	114238989	114239028	1,0,0,2	95,88,85,52	0,6,7	216170330	189	149	0.940962	1	0.008,0.0,0.0,0.029	0.0,0.027,0.016	-0.005	non-MIG
ENSG00000169062	UPF3A	chr13	+	114286258	114286400	114286301	114286400	114282836	114282943	3,0,5,3	52,26,11,14	4,3,17	33,19,72	192	149	0.0776634	0.38504	0.043,0.0,0.261,0.143	0.086,0.109,0.155	-0.005	non-MIG
ENSG00000169062	UPF3A	chr13	+	114291604	114291792	114291633	114291792	114286518	114286629	2,0,2,0	0,1,0,0	2,1,4	0,0,0	178	149	1	1	1.0,0.0,1.0,NA	1.0,1.0,1.0	-0.333	non-MIG
ENSG00000165792	METTL17	chr14	+	20992091	20992205	20992123	20992205	20990463	20990598	91,90,118,91	88,86,115,93	66,87,179	154203270	181	149	3.93e-07	3.36e-05	0.46,0.463,0.458,0.446	0.261,0.261,0.353	0.165	non-MIG
ENSG00000165792	METTL17	chr14	+	20993117	20994063	20993968	20994063	20992091	20992205	11,24,18,15	0,0,0,0	14,30,34	0,0,1	298	149	1	1	1.0,1.0,1.0,1.0	1.0,1.0,0.944	0.019	non-MIG
ENSG00000165792	METTL17	chr14	+	20996784	20997030	20996811	20997030	20996526	20996711	172151147155	17,8,1,6	169177304	14,11,19	176	149	0.187698	0.678262	0.895,0.941,0.992,0.956	0.911,0.932,0.931	0.021	non-MIG
ENSG00000081377	CDC14B	chr9	-	96565392	96565483	96565392	96565455	96619218	96619843	19,15,23,21	2,0,0,0	48,38,55	1,0,1	177	149	1	1	0.889,1.0,1.0,1.0	0.976,1.0,0.979	-0.013	non-MIG
ENSG00000081377	CDC14B	chr9	-	96565392	96565512	96565392	96565455	96619218	96619843	15,5,13,9	2,0,0,0	9,15,29	1,0,1	206	149	1	1	0.844,1.0,1.0,1.0	0.867,1.0,0.954	0.021	non-MIG
ENSG00000081377	CDC14B	chr9	-	96565392	96565512	96565392	96565483	96619218	96619843	14,3,6,8	18,13,16,20	7,8,21	46,31,47	178	149	0.220727	0.754666	0.394,0.162,0.239,0.251	0.113,0.178,0.272	0.074	non-MIG
ENSG00000165801	ARHGEF40	chr14	+	21075622	21075765	21075644	21075765	21075331	21075499	1,0,0,0	46,39,39,19	2,0,2	27,4,39	171	149	0.392096	1	0.019,0.0,0.0,0.0	0.061,0.0,0.043	-0.03	non-MIG
ENSG00000165801	ARHGEF40	chr14	+	21076535	21076643	21076562	21076643	21076359	21076456	2,0,0,0	33,27,7,20	0,0,1	13,0,26	176	149	1	1	0.049,0.0,0.0,0.0	0.0,NA,0.032	-0.004	non-MIG
ENSG00000165801	ARHGEF40	chr14	+	21080872	21082119	21081508	21082119	21080659	21080782	79,39,43,23	0,0,0,0	27,3,17	2,0,0	298	149	1	1	1.0,1.0,1.0,1.0	0.871,1.0,1.0	0.043	non-MIG
ENSG00000165801	ARHGEF40	chr14	+	21087000	21087463	21087319	21087463	21085688	21085866	46,36,13,26	2,0,0,0	15,4,44	0,0,0	298	149	1	1	0.92,1.0,1.0,1.0	1.0,1.0,1.0	-0.02	non-MIG
ENSG00000214717	ZBED1	chrX	-	2486413	2490772	2486413	2490769	2500816	2500967	69,57,56,64	31,29,41,34	73,7,7	18,2,11	152	149	0.652443	1	0.686,0.658,0.572,0.649	0.799,0.774,0.384	-0.011	non-MIG
ENSG00000163104	SMARCAD1	chr4	+	94278922	94279050	94278928	94279050	94278615	94278733	11,9,5,9	28,19,30,12	15,48,50	32,46,60	155	149	0.0192339	0.150415	0.274,0.313,0.138,0.419	0.311,0.501,0.445	-0.133	non-MIG
ENSG00000186765	FSCN2	chr17	+	81536549	81536789	81536621	81536789	81536145	81536267	7,15,2,8	14,8,2,3	0,0,2	8,0,8	221	149	1	1	0.252,0.558,0.403,0.643	0.0,NA,0.144	0.392	non-MIG
ENSG00000172375	C2CD2L	chr11	+	119113610	119113712	119113636	119113712	119112327	119112392	5,5,7,4	0,0,0,0	2,0,12	2,0,0	175	149	1	1	1.0,1.0,1.0,1.0	0.46,NA,1.0	0.27	non-MIG
ENSG00000172375	C2CD2L	chr11	+	119113610	119113712	119113636	119113712	119112481	119112609	5,5,6,8	2,0,1,0	2,0,12	0,0,0	175	149	1	1	0.68,1.0,0.836,1.0	1.0,NA,1.0	-0.121	non-MIG
ENSG00000172375	C2CD2L	chr11	+	119113610	119113712	119113636	119113712	119112699	119112874	71,47,32,91	0,0,0,1	28,9,59	1,0,6	175	149	0.0154297	0.12877	1.0,1.0,1.0,0.987	0.96,1.0,0.893	0.046	non-MIG
ENSG00000172375	C2CD2L	chr11	+	119113851	119113988	119113854	119113988	119113610	119113712	5,3,5,6	50,24,18,38	3,3,4	9,6,36	152	149	0.634286	1	0.089,0.109,0.214,0.134	0.246,0.329,0.098	-0.088	non-MIG
ENSG00000172375	C2CD2L	chr11	+	119116024	119117121	119116044	119117121	119114079	119114365	1,3,2,4	37,31,32,37	2,0,4	36,8,47	169	149	0.697414	1	0.023,0.079,0.052,0.087	0.047,0.0,0.07	0.021	non-MIG
ENSG00000145979	TBC1D7	chr6	-	13326786	13326963	13326786	13326906	13327832	13328130	0,2,0,0	0,0,0,0	3,11,11	2,0,0	206	149	1	1	NA,1.0,NA,NA	0.52,1.0,1.0	0.16	non-MIG
ENSG00000145979	TBC1D7	chr6	-	13326786	13326963	13326786	13326906	13328295	13328531	0,7,1,0	5,1,0,2	9,13,14	4,8,23	206	149	0.0671309	0.34682	0.0,0.835,1.0,0.0	0.619,0.54,0.306	-0.03	non-MIG
ENSG00000145979	TBC1D7	chr6	-	13326786	13326963	13326786	13326906	13328315	13328583	6,4,2,2	2,4,5,6	4,14,14	16,18,18	206	149	0.745031	1	0.685,0.42,0.224,0.194	0.153,0.36,0.36	0.09	non-MIG
ENSG00000145979	TBC1D7	chr6	-	13326786	13326963	13326786	13326906	13328455	13328531	0,2,2,0	0,3,5,4	3,12,11	7,19,11	206	149	1	1	NA,0.325,0.224,0.0	0.237,0.314,0.42	-0.141	non-MIG
ENSG00000174669	SLC29A2	chr11	-	66366125	66366231	66366125	66366191	66366430	66366564	60,43,52,37	16,10,3,4	82,78,120	0,5,19	189	149	0.0314287	0.206281	0.747,0.772,0.932,0.879	1.0,0.925,0.833	-0.087	non-MIG
ENSG00000174669	SLC29A2	chr11	-	66366125	66366231	66366125	66366191	66367463	66367548	21,27,21,26	0,0,2,0	27,38,43	1,2,6	189	149	0.00131611	0.0206057	1.0,1.0,0.892,1.0	0.955,0.937,0.85	0.059	non-MIG
ENSG00000174669	SLC29A2	chr11	-	66369059	66369199	66369059	66369131	66369368	66369532	55,53,60,33	0,0,0,1	73,48,127	0,0,1	217	149	1	1	1.0,1.0,1.0,0.958	1.0,1.0,0.989	-0.007	non-MIG
ENSG00000130695	CEP85	chr1	+	26277132	26278807	26277135	26278807	26276534	26276760	30,35,26,31	99,87,69,113	27,4,49	64,31,133	152	149	0.959511	1	0.229,0.283,0.27,0.212	0.293,0.112,0.265	0.025	non-MIG
ENSG00000163702	IL17RC	chr3	+	9917863	9918075	9917922	9918075	9917712	9917734	7,4,3,4	32,18,16,3	2,5,12	18,19,52	208	149	0.664187	1	0.135,0.137,0.118,0.489	0.074,0.159,0.142	0.095	non-MIG
ENSG00000163702	IL17RC	chr3	+	9929848	9929897	9929851	9929897	9928304	9928486	2,0,2,0	1,0,2,0	2,0,0	0,2,2	152	149	1	1	0.662,NA,0.495,NA	1.0,0.0,0.0	0.245	non-MIG
ENSG00000163702	IL17RC	chr3	+	9929848	9929897	9929851	9929897	9928579	9928630	2,0,3,0	9,12,14,5	2,1,2	12,4,16	152	149	0.58134	1	0.179,0.0,0.174,0.0	0.14,0.197,0.109	-0.06	non-MIG
ENSG00000070388	FGF22	chr19	+	643409	644371	643432	644371	643234	643338	0,2,0,0	0,0,0,0	0,0,0	0,1,0	172	149	1	1	NA,1.0,NA,NA	NA,0.0,NA	1	non-MIG
ENSG00000155463	OXA1L	chr14	+	22769790	22769934	22769796	22769934	22767957	22768171	500407403453	0,0,0,5	386556760	0,0,0	155	149	1	1	1.0,1.0,1.0,0.989	1.0,1.0,1.0	-0.003	non-MIG
ENSG00000100813	ACIN1	chr14	-	23064104	23064257	23064104	23064221	23064354	23064485	232255242311	32,32,24,26	418,97,342	69,18,44	185	149	0.0315454	0.206452	0.854,0.865,0.89,0.906	0.83,0.813,0.862	0.044	non-MIG
ENSG00000100813	ACIN1	chr14	-	23064354	23064488	23064354	23064485	23065965	23066008	214173200183	50,45,52,52	368102242	94,28,82	152	149	0.423763	1	0.808,0.79,0.79,0.775	0.793,0.781,0.743	0.018	non-MIG
ENSG00000100813	ACIN1	chr14	-	23064354	23064488	23064354	23064485	23069475	23069617	25,12,26,17	0,0,0,0	20,5,19	0,0,1	152	149	1	1	1.0,1.0,1.0,1.0	1.0,1.0,0.949	0.017	non-MIG
ENSG00000092096	SLC22A17	chr14	-	23348505	23348671	23348505	23348546	23349271	23349426	142,53,107,65	0,1,3,0	31,13,28	0,0,0	274	149	1	1	1.0,0.966,0.951,1.0	1.0,1.0,1.0	-0.021	non-MIG
ENSG00000213983	AP1G2	chr14	-	23563583	23563638	23563583	23563609	23563715	23563856	311341275264	6,7,5,1	165,58,322	1,1,19	178	149	0.0100687	0.0949861	0.977,0.976,0.979,0.995	0.993,0.98,0.934	0.013	non-MIG
ENSG00000213983	AP1G2	chr14	-	23563715	23563856	23563715	23563853	23564045	23564221	55,38,38,29	0,0,1,0	30,19,99	0,0,0	152	149	1	1	1.0,1.0,0.974,1.0	1.0,1.0,1.0	-0.006	non-MIG
ENSG00000213983	AP1G2	chr14	-	23564045	23564221	23564045	23564159	23564332	23564388	102,85,81,120	46,62,65,23	5,19,75	34,12,88	211	149	0.00488573	0.055598	0.61,0.492,0.468,0.787	0.094,0.528,0.376	0.257	non-MIG
ENSG00000213983	AP1G2	chr14	-	23567110	23567319	23567110	23567315	23567450	23567524	9,3,14,8	0,4,0,0	5,0,11	1,0,3	153	149	1	1	1.0,0.422,1.0,1.0	0.83,NA,0.781	0.05	non-MIG
ENSG00000100889	PCK2	chr14	+	24103509	24104125	24103841	24104125	24103159	24103255	196,133,119,42	11,6,4,0	161,65,388	4,0,17	298	149	0.608861	1	0.899,0.917,0.937,1.0	0.953,1.0,0.919	-0.019	non-MIG
ENSG00000092010	PSME1	chr14	+	24136984	24137431	24137320	24137431	24136196	24136301	416206257144	0,0,2,0	223479611	0,0,0	298	149	1	1	1.0,1.0,0.985,1.0	1.0,1.0,1.0	-0.004	non-MIG
ENSG00000100908	EMC9	chr14	-	24139544	24139789	24139544	24139614	24140888	24140965	58,83,82,93	80,32,32,20	55,34,87	64,81,107	298	149	0.0001709	0.00428809	0.266,0.565,0.562,0.699	0.301,0.173,0.289	0.269	non-MIG
ENSG00000100908	EMC9	chr14	-	24139544	24139816	24139544	24139614	24140888	24140965	57,73,49,78	80,32,32,20	46,30,69	64,81,107	298	149	9.29e-05	0.00273109	0.263,0.533,0.434,0.661	0.264,0.156,0.244	0.251	non-MIG
ENSG00000100908	EMC9	chr14	-	24139544	24139816	24139544	24139789	24140888	24140965	20,16,14,18	19,20,41,26	4,0,16	11,4,20	176	149	0.321266	0.929332	0.471,0.404,0.224,0.37	0.235,0.0,0.404	0.154	non-MIG
ENSG00000254505	CHMP4A	chr14	-	24211410	24211592	24211410	24211512	24211679	24211829	105,109,119,68	2,0,2,0	96,79,134	0,0,0	229	149	1	1	0.972,1.0,0.975,1.0	1.0,1.0,1.0	-0.013	non-MIG
ENSG00000100938	GMPR2	chr14	+	24234106	24234241	24234112	24234241	24233478	24233598	2,4,2,0	0,0,0,0	2,2,2	0,0,2	155	149	1	1	1.0,1.0,1.0,NA	1.0,1.0,0.49	0.17	non-MIG
ENSG00000100938	GMPR2	chr14	+	24237041	24237152	24237070	24237152	24235966	24236140	15,14,12,7	169104120139	6,3,11	144128292	178	149	0.000456103	0.00891715	0.069,0.101,0.077,0.04	0.034,0.019,0.031	0.044	non-MIG
ENSG00000100473	COCH	chr14	+	30884909	30885041	30884984	30885041	30884552	30884656	6,25,13,4	10,3,5,5	23,22,55	4,10,9	224	149	0.105605	0.47544	0.285,0.847,0.634,0.347	0.793,0.594,0.803	-0.202	non-MIG
ENSG00000166164	BRD7	chr16	-	50320662	50320777	50320662	50320774	50321981	50322038	16,33,25,9	73,61,58,54	49,35,87	118,67,224	152	149	0.186744	0.676301	0.177,0.347,0.297,0.14	0.289,0.339,0.276	-0.061	non-MIG
ENSG00000166164	BRD7	chr16	-	50320662	50320777	50320662	50320774	50323586	50323698	3,1,3,0	0,0,0,0	8,3,5	0,0,2	152	149	1	1	1.0,1.0,1.0,NA	1.0,1.0,0.71	0.097	non-MIG
ENSG00000166164	BRD7	chr16	-	50320662	50320777	50320662	50320774	50325747	50325883	5,1,3,0	0,0,4,0	4,3,5	0,0,0	152	149	1	1	1.0,1.0,0.424,NA	1.0,1.0,1.0	-0.192	non-MIG
ENSG00000166164	BRD7	chr16	-	50354424	50354482	50354424	50354479	50354792	50354922	92,93,103,80	1,0,0,0	205155415	0,0,0	152	149	1	1	0.989,1.0,1.0,1.0	1.0,1.0,1.0	-0.003	non-MIG
ENSG00000162419	GMEB1	chr1	+	28690073	28690186	28690103	28690186	28683582	28683740	7,8,10,8	28,15,29,4	17,14,30	43,22,37	179	149	0.582465	1	0.172,0.307,0.223,0.625	0.248,0.346,0.403	-0.001	non-MIG
ENSG00000092148	HECTD1	chr14	-	31128611	31129448	31128611	31129307	31133237	31133414	111,137,80,114	38,14,13,16	57,60,223	49,13,62	290	149	0.0219483	0.164648	0.6,0.834,0.76,0.785	0.374,0.703,0.649	0.169	non-MIG
ENSG00000100852	ARHGAP5	chr14	+	32117139	32117287	32117142	32117287	32090501	32094386	46,49,38,67	13,26,12,10	53,78,187	6,27,43	152	149	0.371287	1	0.776,0.649,0.756,0.868	0.896,0.739,0.81	-0.053	non-MIG
ENSG00000151322	NPAS3	chr14	+	33367185	33367268	33367191	33367268	33215181	33215426	0,2,0,6	0,0,2,0	2,3,2	0,0,1	155	149	1	1	NA,1.0,0.0,1.0	1.0,1.0,0.658	-0.219	non-MIG
ENSG00000151332	MBIP	chr14	-	36314690	36314936	36314690	36314915	36316692	36316812	6,17,14,12	97,72,82,86	13,15,13	86145151	170	149	0.241718	0.799809	0.051,0.171,0.13,0.109	0.117,0.083,0.07	0.025	non-MIG
ENSG00000135919	SERPINE2	chr2	-	223980310	223980400	223980310	223980397	223982680	223982781	8,19,8,17	63,47,42,96	15,7,24	38,87,111	152	149	0.856087	1	0.111,0.284,0.157,0.148	0.279,0.073,0.175	-0.001	non-MIG
ENSG00000111602	TIMELESS	chr12	-	56432368	56432524	56432368	56432521	56433025	56433127	101,129,82,80	6,17,18,8	118,49,213	39,13,25	152	149	0.0193165	0.150755	0.943,0.881,0.817,0.907	0.748,0.787,0.893	0.078	non-MIG
ENSG00000139865	TTC6	chr14	+	37696694	37696835	37696716	37696835	37682757	37682964	0,0,0,0	2,0,1,0	2,0,1	3,0,0	171	149	1	1	0.0,NA,0.0,NA	0.367,NA,1.0	-0.683	non-MIG
ENSG00000131165	CHMP1A	chr16	-	89646526	89646733	89646526	89646714	89647202	89647331	14,5,5,3	141,57,89,83	23,7,9	243,70,208	168	149	0.713511	1	0.081,0.072,0.047,0.031	0.077,0.081,0.037	-0.007	non-MIG
ENSG00000131165	CHMP1A	chr16	-	89647202	89648478	89647202	89647331	89649350	89649497	11,0,7,6	113,63,85,54	7,1,16	157,59,218	298	149	0.441381	1	0.046,0.0,0.04,0.053	0.022,0.008,0.035	0.013	non-MIG
ENSG00000131165	CHMP1A	chr16	-	89647202	89648997	89647202	89647331	89649350	89649497	12,0,7,6	113,63,85,54	9,1,17	157,59,218	298	149	0.545803	1	0.05,0.0,0.04,0.053	0.028,0.008,0.038	0.011	non-MIG
ENSG00000131165	CHMP1A	chr16	-	89649350	89649520	89649350	89649497	89651568	89651646	6,5,0,2	116,64,65,95	13,1,7	183,74,202	172	149	0.39964	1	0.043,0.063,0.0,0.018	0.058,0.012,0.029	-0.002	non-MIG
ENSG00000131165	CHMP1A	chr16	-	89649350	89649552	89649350	89649497	89651568	89651646	6,7,0,3	116,64,65,95	14,1,8	183,74,202	204	149	0.627252	1	0.036,0.074,0.0,0.023	0.053,0.01,0.028	0.003	non-MIG
ENSG00000069345	DNAJA2	chr16	-	46971348	46971659	46971348	46971572	46971895	46971955	0,0,1,2	207156219213	0,2,7	507387554	236	149	1	1	0.0,0.0,0.003,0.006	0.0,0.003,0.008	-0.001	non-MIG
ENSG00000130816	DNMT1	chr19	-	10180349	10180569	10180349	10180529	10180777	10180885	392324425431	5,8,4,5	398210600	1,3,11	189	149	0.716409	1	0.984,0.97,0.988,0.985	0.997,0.982,0.977	-0.004	non-MIG
ENSG00000130816	DNMT1	chr19	-	10180777	10180885	10180777	10180836	10182040	10182077	462348414556	0,2,0,2	462196502	1,2,2	198	149	1	1	1.0,0.992,1.0,0.995	0.997,0.987,0.995	0.004	non-MIG
ENSG00000243406	MRPS31P5	chr13	-	52169986	52170099	52169986	52170056	52171157	52171248	9,2,13,3	2,2,2,0	10,10,23	0,8,4	192	149	0.396905	1	0.777,0.437,0.835,1.0	1.0,0.492,0.817	-0.007	non-MIG
ENSG00000165525	NEMF	chr14	-	49814753	49814857	49814753	49814807	49825866	49825955	19,11,18,18	0,0,0,0	44,35,91	0,0,2	199	149	1	1	1.0,1.0,1.0,1.0	1.0,1.0,0.971	0.01	non-MIG
ENSG00000165525	NEMF	chr14	-	49828615	49828807	49828615	49828787	49829053	49829262	15,12,20,23	8,4,2,4	37,32,84	2,3,27	169	149	0.494854	1	0.623,0.726,0.898,0.835	0.942,0.904,0.733	-0.089	non-MIG
ENSG00000100503	NIN	chr14	-	50761789	50761972	50761789	50761911	50763825	50763964	7,3,3,3	59,80,47,87	6,2,5	116,29,125	210	149	0.702344	1	0.078,0.026,0.043,0.024	0.035,0.047,0.028	0.006	non-MIG
ENSG00000100503	NIN	chr14	-	50821873	50822077	50821873	50822000	50830463	50830517	54,65,35,72	0,0,0,0	140,28,67	0,0,4	226	149	0.650932	1	1.0,1.0,1.0,1.0	1.0,1.0,0.917	0.028	non-MIG
ENSG00000139926	FRMD6	chr14	+	51721948	51722080	51721954	51722080	51720054	51720390	38,17,15,31	0,2,0,0	26,23,66	0,0,0	155	149	1	1	1.0,0.891,1.0,1.0	1.0,1.0,1.0	-0.027	non-MIG
ENSG00000087302	RTRAF	chr14	+	52004193	52004242	52004239	52004242	52001797	52001866	243171227212	1,1,1,0	430946913	1,6,7	195	149	1	1	0.995,0.992,0.994,1.0	0.997,0.992,0.99	0.002	non-MIG
ENSG00000237356	AL365295.1	chr14	+	53369451	53369501	53369454	53369501	53318030	53318138	2,2,3,0	0,0,0,0	3,2,9	4,0,3	152	149	1	1	1.0,1.0,1.0,NA	0.424,1.0,0.746	0.277	non-MIG
ENSG00000100567	PSMA3	chr14	+	58252118	58252242	58252123	58252242	58247749	58247832	72,68,109,72	8,7,12,5	330757529	4,6,21	154	149	4.34e-08	5.22e-06	0.897,0.904,0.898,0.933	0.988,0.992,0.961	-0.072	non-MIG
ENSG00000100567	PSMA3	chr14	+	58260947	58261020	58260958	58261020	58257924	58257998	150160167127	2,0,0,0	514886725	0,2,1	160	149	1	1	0.986,1.0,1.0,1.0	1.0,0.998,0.999	-0.003	non-MIG
ENSG00000100567	PSMA3	chr14	+	58260947	58261020	58260968	58261020	58257924	58257998	155163173130	0,0,2,0	548919759	0,1,1	170	149	1	1	1.0,1.0,0.987,1.0	1.0,0.999,0.998	-0.002	non-MIG
ENSG00000100567	PSMA3	chr14	+	58260958	58261020	58260968	58261020	58257924	58257998	7,3,6,3	0,0,2,0	34,35,35	0,1,1	159	149	1	1	1.0,1.0,0.738,1.0	1.0,0.97,0.97	-0.045	non-MIG
ENSG00000050130	JKAMP	chr14	+	59486712	59486804	59486730	59486804	59484989	59485116	3,2,6,4	0,2,0,0	8,19,10	0,4,4	167	149	0.0032632	0.041894	1.0,0.472,1.0,1.0	1.0,0.809,0.69	0.035	non-MIG
ENSG00000080503	SMARCA2	chr9	+	2182140	2182242	2182145	2182242	2181570	2181676	48,13,19,22	2,0,0,1	37,14,73	0,0,0	154	149	1	1	0.959,1.0,1.0,0.955	1.0,1.0,1.0	-0.021	non-MIG
ENSG00000082497	SERTAD4	chr1	+	210245767	210245927	210245799	210245927	210239492	210239608	32,10,16,28	0,6,6,1	9,18,53	6,7,10	181	149	0.0876666	0.418399	1.0,0.578,0.687,0.958	0.553,0.679,0.814	0.124	non-MIG
ENSG00000054654	SYNE2	chr14	+	64221533	64221704	64221575	64221704	64220436	64220637	3,3,6,2	18,21,17,16	0,0,6	12,6,36	191	149	0.152176	0.592626	0.115,0.1,0.216,0.089	0.0,0.0,0.115	0.092	non-MIG
ENSG00000054654	SYNE2	chr14	+	64224982	64225045	64224995	64225045	64224460	64224547	1,4,0,0	17,13,9,23	1,2,1	12,11,57	162	149	0.655349	1	0.051,0.221,0.0,0.0	0.071,0.143,0.016	-0.009	non-MIG
ENSG00000054654	SYNE2	chr14	+	64224982	64225045	64224998	64225045	64224460	64224547	6,4,0,0	16,24,24,9	2,2,2	14,11,35	165	149	0.786116	1	0.253,0.131,0.0,0.0	0.114,0.141,0.049	-0.005	non-MIG
ENSG00000054654	SYNE2	chr14	+	64224995	64225045	64224998	64225045	64224460	64224547	22,13,9,23	16,24,24,9	13,11,58	14,11,35	152	149	0.369032	1	0.574,0.347,0.269,0.715	0.477,0.495,0.619	-0.054	non-MIG
ENSG00000177731	FLII	chr17	-	18251679	18251816	18251679	18251813	18251998	18252146	103,105,111,66	174161187154	285,29,188	235,31,251	152	149	0.000288058	0.00640286	0.367,0.39,0.368,0.296	0.543,0.478,0.423	-0.126	non-MIG
ENSG00000177731	FLII	chr17	-	18254520	18254682	18254520	18254619	18254768	18254854	341417388323	0,1,5,0	789171636	5,4,4	212	149	1	1	1.0,0.997,0.982,1.0	0.991,0.968,0.991	0.011	non-MIG
ENSG00000070371	CLTCL1	chr22	-	19196265	19196656	19196265	19196415	19199733	19199841	16,14,9,4	0,0,0,0	36,24,31	1,0,0	298	149	1	1	1.0,1.0,1.0,1.0	0.947,1.0,1.0	0.018	non-MIG
ENSG00000087263	OGFOD1	chr16	+	56458512	56458594	56458547	56458594	56453262	56453408	2,3,6,2	53,52,72,58	8,10,15	97211219	184	149	0.337943	0.958107	0.03,0.045,0.063,0.027	0.063,0.037,0.053	-0.01	non-MIG
ENSG00000081177	EXD2	chr14	+	69234699	69235031	69234773	69235031	69230471	69230598	43,41,19,26	4,2,0,0	34,44,90	0,2,0	223	149	0.279703	0.867721	0.878,0.932,1.0,1.0	1.0,0.936,1.0	-0.026	non-MIG
ENSG00000100650	SRSF5	chr14	+	69768603	69768674	69768612	69768674	69768137	69768282	376274400300	0,0,0,1	662195590	0,0,0	158	149	1	1	1.0,1.0,1.0,0.996	1.0,1.0,1.0	-0.001	non-MIG
ENSG00000100650	SRSF5	chr14	+	69768797	69770540	69770466	69770540	69768603	69768674	310271377291	0,2,0,0	633214744	0,0,1	298	149	1	1	1.0,0.985,1.0,1.0	1.0,1.0,0.997	-0.003	non-MIG
ENSG00000100650	SRSF5	chr14	+	69769181	69770540	69769510	69770540	69768797	69768896	280186299231	0,1,0,0	517154572	0,0,0	298	149	1	1	1.0,0.989,1.0,1.0	1.0,1.0,1.0	-0.003	non-MIG
ENSG00000100650	SRSF5	chr14	+	69769181	69770540	69770466	69770540	69768797	69768896	301232328257	0,0,2,0	551187685	0,0,3	298	149	1	1	1.0,1.0,0.988,1.0	1.0,1.0,0.991	0	non-MIG
ENSG00000100650	SRSF5	chr14	+	69769510	69770540	69770466	69770540	69768797	69768896	25,50,33,36	0,0,2,0	46,51,171	0,0,3	298	149	1	1	1.0,1.0,0.892,1.0	1.0,1.0,0.966	-0.016	non-MIG
ENSG00000100650	SRSF5	chr14	+	69769510	69770540	69770466	69770540	69769181	69769251	31,50,33,38	336195419171	47,53,178	625148397	298	149	0.00164254	0.0247603	0.044,0.114,0.038,0.1	0.036,0.152,0.183	-0.05	non-MIG
ENSG00000100650	SRSF5	chr14	+	69771193	69772005	69771196	69772005	69770994	69771105	248165333195	27,23,48,31	445166498	31,22,64	152	149	0.105522	0.475341	0.9,0.876,0.872,0.86	0.934,0.881,0.884	-0.023	non-MIG
ENSG00000080815	PSEN1	chr14	+	73147942	73148106	73147966	73148106	73147794	73147876	2,1,2,3	68,38,23,39	3,2,7	50,48,87	173	149	0.278877	0.866205	0.025,0.022,0.07,0.062	0.049,0.035,0.065	-0.005	non-MIG
ENSG00000100767	PAPLN	chr14	+	73263622	73263782	73263644	73263782	73261155	73261294	1,3,0,0	4,4,4,8	3,0,7	0,1,5	171	149	0.00276551	0.0370482	0.179,0.395,0.0,0.0	1.0,0.0,0.55	-0.373	non-MIG
ENSG00000100767	PAPLN	chr14	+	73263622	73263782	73263644	73263782	73262349	73262827	3,3,0,0	25,9,16,5	3,0,6	21,2,36	171	149	0.145035	0.577664	0.095,0.225,0.0,0.0	0.111,0.0,0.127	0.001	non-MIG
ENSG00000100767	PAPLN	chr14	+	73263941	73264044	73264009	73264044	73263644	73263782	3,5,0,6	0,0,2,0	1,0,9	0,0,1	217	149	1	1	1.0,1.0,0.0,1.0	1.0,NA,0.861	-0.18	non-MIG
ENSG00000100767	PAPLN	chr14	+	73264210	73264335	73264256	73264335	73263644	73263782	70,71,27,25	4,0,0,0	46,18,105	0,0,0	195	149	1	1	0.93,1.0,1.0,1.0	1.0,1.0,1.0	-0.017	non-MIG
ENSG00000140043	PTGR2	chr14	+	73876997	73880176	73880054	73880176	73874022	73874214	17,24,27,13	0,0,0,0	27,30,64	0,0,1	298	149	1	1	1.0,1.0,1.0,1.0	1.0,1.0,0.97	0.01	non-MIG
ENSG00000119688	ABCD4	chr14	-	74292747	74293248	74292747	74292869	74295147	74295198	29,14,34,23	7,11,30,24	33,18,52	13,2,8	298	149	0.00363082	0.0448928	0.674,0.389,0.362,0.324	0.559,0.818,0.765	-0.277	non-MIG
ENSG00000119688	ABCD4	chr14	-	74293153	74293279	74293153	74293248	74295147	74295198	4,3,4,2	12,6,22,7	4,3,0	20,14,24	180	149	0.0968178	0.448729	0.216,0.293,0.131,0.191	0.142,0.151,0.0	0.11	non-MIG
ENSG00000119688	ABCD4	chr14	-	74293153	74293310	74293153	74293248	74295147	74295198	7,5,8,0	12,6,22,7	6,8,7	20,14,24	211	149	0.887837	1	0.292,0.37,0.204,0.0	0.175,0.288,0.171	0.005	non-MIG
ENSG00000119688	ABCD4	chr14	-	74293153	74293310	74293153	74293279	74295147	74295198	3,2,4,0	0,0,0,2	2,5,7	0,0,0	180	149	0.491536	1	1.0,1.0,1.0,0.0	1.0,1.0,1.0	-0.25	non-MIG
ENSG00000187049	TMEM216	chr11	+	61397727	61397975	61397773	61397975	61393883	61393976	7,1,4,0	27,27,36,19	13,14,8	35,58,73	195	149	0.0180535	0.144933	0.165,0.028,0.078,0.0	0.221,0.156,0.077	-0.084	non-MIG
ENSG00000119682	AREL1	chr14	-	74669946	74670142	74669946	74670126	74670761	74670871	2,2,0,8	27,11,37,17	4,0,3	37,33,43	165	149	0.141291	0.568632	0.063,0.141,0.0,0.298	0.089,0.0,0.059	0.076	non-MIG
ENSG00000119616	FCF1	chr14	+	74715820	74716099	74715950	74716099	74714871	74714943	2,7,10,13	35,44,36,28	9,13,16	89163175	279	149	0.00394075	0.0479551	0.03,0.078,0.129,0.199	0.051,0.041,0.047	0.063	non-MIG
ENSG00000119616	FCF1	chr14	+	74715820	74716099	74715993	74716099	74714871	74714943	24,56,26,37	3,0,0,2	41,69,98	0,1,0	298	149	0.593848	1	0.8,1.0,1.0,0.902	1.0,0.972,1.0	-0.065	non-MIG
ENSG00000119616	FCF1	chr14	+	74715950	74716099	74715993	74716099	74714871	74714943	59,93,52,54	3,0,0,2	121219262	0,1,0	192	149	0.612722	1	0.939,1.0,1.0,0.954	1.0,0.994,1.0	-0.025	non-MIG
ENSG00000119718	EIF2B2	chr14	+	75005840	75005961	75005865	75005961	75004736	75004900	3,4,5,0	62,74,57,67	3,2,6	154,93,149	174	149	0.413007	1	0.04,0.044,0.07,0.0	0.016,0.018,0.033	0.016	non-MIG
ENSG00000119718	EIF2B2	chr14	+	75005840	75005961	75005896	75005961	75004736	75004900	24,23,23,20	0,0,1,0	34,20,29	0,4,2	205	149	0.0257647	0.183087	1.0,1.0,0.944,1.0	1.0,0.784,0.913	0.087	non-MIG
ENSG00000119718	EIF2B2	chr14	+	75005865	75005961	75005896	75005961	75004736	75004900	83,95,76,87	0,0,1,0	185111172	0,4,2	180	149	0.791297	1	1.0,1.0,0.984,1.0	1.0,0.958,0.986	0.015	non-MIG
ENSG00000119684	MLH3	chr14	-	75030542	75030715	75030542	75030702	75032067	75032179	1,1,6,3	13,14,5,20	5,4,6	27,44,39	162	149	0.944998	1	0.066,0.062,0.525,0.121	0.146,0.077,0.124	0.078	non-MIG
ENSG00000119685	TTLL5	chr14	+	75776704	75776850	75776746	75776850	75775483	75775630	2,1,3,1	27,21,15,12	8,3,6	51,23,52	191	149	0.112241	0.494054	0.055,0.036,0.135,0.061	0.109,0.092,0.083	-0.023	non-MIG
ENSG00000119685	TTLL5	chr14	+	75792912	75793100	75792915	75793100	75783146	75783530	9,8,5,5	9,16,9,10	18,5,20	30,18,50	152	149	0.382859	1	0.495,0.329,0.353,0.329	0.37,0.214,0.282	0.088	non-MIG
ENSG00000165555	NOXRED1	chr14	-	77405912	77406875	77405912	77406135	77407464	77407645	0,0,0,0	0,0,2,0	0,2,0	2,0,0	298	149	1	1	NA,NA,0.0,NA	0.0,1.0,NA	-0.5	non-MIG
ENSG00000100601	ALKBH1	chr14	-	77675655	77675849	77675655	77675794	77679879	77679970	57,35,30,28	0,2,3,0	47,82,59	0,4,2	204	149	0.449686	1	1.0,0.927,0.88,1.0	1.0,0.937,0.956	-0.013	non-MIG
ENSG00000100601	ALKBH1	chr14	-	77675655	77675849	77675655	77675794	77704368	77704477	11,13,5,6	1,0,0,0	12,15,21	0,0,0	204	149	1	1	0.889,1.0,1.0,1.0	1.0,1.0,1.0	-0.028	non-MIG
ENSG00000119705	SLIRP	chr14	+	77717495	77717598	77717501	77717598	77715771	77715879	185132179126	5,6,1,8	70015161039	4,19,11	155	149	0.0033844	0.0427118	0.973,0.955,0.994,0.938	0.994,0.987,0.989	-0.025	non-MIG
ENSG00000107815	TWNK	chr10	+	100989643	100989884	100989705	100989884	100987366	100987557	53,44,23,30	0,0,1,0	27,20,55	0,0,2	211	149	1	1	1.0,1.0,0.942,1.0	1.0,1.0,0.951	0.002	non-MIG
ENSG00000107815	TWNK	chr10	+	100989643	100989884	100989705	100989884	100987555	100987613	54,44,21,30	0,0,0,0	28,20,54	0,0,1	211	149	1	1	1.0,1.0,1.0,1.0	1.0,1.0,0.974	0.009	non-MIG
ENSG00000072071	ADGRL1	chr19	-	14152132	14152222	14152132	14152150	14152308	14152437	49,59,41,47	180137105130	62,15,69	88,11,192	221	149	0.0403517	0.248068	0.155,0.225,0.208,0.196	0.322,0.479,0.195	-0.136	non-MIG
ENSG00000185340	GAS2L1	chr22	+	29311461	29312785	29312142	29312785	29310826	29310998	56,25,18,26	0,2,2,0	26,3,40	0,0,0	298	149	1	1	1.0,0.862,0.818,1.0	1.0,1.0,1.0	-0.08	non-MIG
ENSG00000165914	TTC7B	chr14	-	90780737	90780906	90780737	90780902	90786173	90786328	154,87,91,112	21,6,4,20	179159287	8,11,26	153	149	0.0627089	0.331991	0.877,0.934,0.957,0.845	0.956,0.934,0.915	-0.032	non-MIG
ENSG00000111271	ACAD10	chr12	+	111749010	111749203	111749172	111749203	111748316	111748475	3,12,8,12	11,6,21,7	6,8,16	7,4,31	298	149	0.939233	1	0.12,0.5,0.16,0.462	0.3,0.5,0.205	-0.025	non-MIG
ENSG00000100784	RPS6KA5	chr14	-	90923112	90923233	90923112	90923196	90943077	90943185	2,2,2,3	20,30,47,27	1,2,2	34,17,75	186	149	0.265594	0.844355	0.074,0.051,0.033,0.082	0.023,0.086,0.021	0.017	non-MIG
ENSG00000133943	DGLUCY	chr14	+	91188909	91189170	91188987	91189170	91181185	91181389	34,27,51,30	0,0,0,0	45,37,68	0,0,1	227	149	1	1	1.0,1.0,1.0,1.0	1.0,1.0,0.978	0.007	non-MIG
ENSG00000135424	ITGA7	chr12	-	55696898	55697068	55696898	55697050	55697215	55697277	129,92,70,101	19,10,7,5	31,4,61	6,0,5	167	149	0.776172	1	0.858,0.891,0.899,0.947	0.822,1.0,0.916	-0.014	non-MIG
ENSG00000135424	ITGA7	chr12	-	55696898	55697068	55696898	55697050	55697450	55697546	7,2,10,5	4,0,0,0	8,1,7	0,0,0	167	149	0.421223	1	0.61,1.0,1.0,1.0	1.0,1.0,1.0	-0.098	non-MIG
ENSG00000100605	ITPK1	chr14	-	92936913	92941904	92936913	92938526	92946330	92946493	106,79,83,72	0,6,4,3	148,36,170	2,0,0	298	149	0.000969499	0.0161646	1.0,0.868,0.912,0.923	0.974,1.0,1.0	-0.066	non-MIG
ENSG00000100605	ITPK1	chr14	-	92962750	92962867	92962750	92962849	92993879	92993997	6,5,1,1	111,72,59,51	6,0,5	161,75,208	167	149	0.284763	0.87496	0.046,0.058,0.015,0.017	0.032,0.0,0.021	0.016	non-MIG
ENSG00000165948	IFI27L1	chr14	+	94096855	94096965	94096886	94096965	94088247	94088303	9,2,3,5	2,0,0,0	1,1,0	0,0,0	180	149	1	1	0.788,1.0,1.0,1.0	1.0,1.0,NA	-0.053	non-MIG
ENSG00000165948	IFI27L1	chr14	+	94096855	94096965	94096886	94096965	94094749	94094899	9,2,1,5	0,0,0,0	1,1,0	0,0,2	180	149	0.290725	0.885756	1.0,1.0,1.0,1.0	1.0,1.0,0.0	0.333	non-MIG
ENSG00000189308	LIN54	chr4	-	82970326	82970469	82970326	82970465	82978882	82979006	49,38,53,47	2,0,0,0	80,46,69	0,2,0	153	149	1	1	0.96,1.0,1.0,1.0	1.0,0.957,1.0	0.004	non-MIG
ENSG00000119698	PPP4R4	chr14	+	94227274	94227378	94227285	94227378	94208463	94208566	1,0,6,2	0,0,0,2	0,4,15	0,0,2	160	149	1	1	1.0,NA,1.0,0.482	NA,1.0,0.875	-0.11	non-MIG
ENSG00000169951	ZNF764	chr16	-	30553763	30556110	30553763	30556107	30557732	30557846	17,5,13,9	79,37,42,30	13,2,11	34,19,52	152	149	0.884661	1	0.174,0.117,0.233,0.227	0.273,0.094,0.172	0.008	non-MIG
ENSG00000176438	SYNE3	chr14	-	95436819	95436981	95436819	95436966	95439032	95439162	13,7,4,20	12,4,8,13	9,1,9	1,2,8	164	149	0.425342	1	0.496,0.614,0.312,0.583	0.891,0.312,0.505	-0.068	non-MIG
ENSG00000099953	MMP11	chr22	+	23781787	23782483	23782225	23782483	23781192	23781409	0,0,2,0	4,3,1,1	0,0,3	3,4,6	298	149	0.717428	1	0.0,0.0,0.5,0.0	0.0,0.0,0.2	0.058	non-MIG
ENSG00000099953	MMP11	chr22	+	23781787	23782483	23782367	23782483	23781192	23781409	3,3,2,8	0,0,2,0	6,5,16	0,0,0	298	149	1	1	1.0,1.0,0.333,1.0	1.0,1.0,1.0	-0.167	non-MIG
ENSG00000099953	MMP11	chr22	+	23782225	23782483	23782367	23782483	23781192	23781409	7,6,1,9	0,0,2,0	9,9,21	0,0,0	291	149	0.679424	1	1.0,1.0,0.204,1.0	1.0,1.0,1.0	-0.199	non-MIG
ENSG00000185033	SEMA4B	chr15	+	90227537	90227642	90227556	90227642	90225660	90225827	0,4,0,1	44,31,46,31	1,0,0	43,11,32	168	149	0.839368	1	0.0,0.103,0.0,0.028	0.02,0.0,0.0	0.026	non-MIG
ENSG00000223572	CKMT1A	chr15	+	43694526	43695002	43694803	43695002	43693876	43694199	1,0,0,2	3,1,6,3	1,1,1	6,11,11	298	149	0.228803	0.771998	0.143,0.0,0.0,0.25	0.077,0.043,0.043	0.044	non-MIG
ENSG00000258947	TUBB3	chr16	+	89933114	89933367	89933138	89933367	89932570	89932679	2,0,0,2	2,0,0,0	8,0,4	0,0,0	173	149	1	1	0.463,NA,NA,1.0	1.0,NA,1.0	-0.268	non-MIG
ENSG00000164136	IL15	chr4	+	141719365	141719476	141719377	141719476	141656185	141656307	1,0,0,0	0,0,2,1	4,5,0	0,0,0	161	149	1	1	1.0,NA,0.0,0.0	1.0,1.0,NA	-0.667	non-MIG
ENSG00000164136	IL15	chr4	+	141719365	141719476	141719377	141719476	141688821	141689035	2,2,4,0	0,0,2,4	4,0,1	0,0,0	161	149	1	1	1.0,1.0,0.649,0.0	1.0,NA,1.0	-0.338	non-MIG
ENSG00000103534	TMC5	chr16	+	19460234	19460334	19460239	19460334	19449541	19449631	7,10,0,0	0,0,0,0	12,19,24	0,2,0	154	149	1	1	1.0,1.0,NA,NA	1.0,0.902,1.0	0.033	non-MIG
ENSG00000183569	SERHL2	chr22	+	42555663	42556083	42556063	42556083	42555231	42555345	27,18,9,17	2,0,0,4	3,2,49	0,0,3	298	149	0.288564	0.883119	0.871,1.0,1.0,0.68	1.0,1.0,0.891	-0.076	non-MIG
ENSG00000075413	MARK3	chr14	+	103468032	103468186	103468080	103468186	103467078	103467191	88,70,107,92	16,12,21,13	106,77,182	11,23,37	197	149	0.614678	1	0.806,0.815,0.794,0.843	0.879,0.717,0.788	0.02	non-MIG
ENSG00000166165	CKB	chr14	-	103522022	103522505	103522022	103522177	103522765	103522830	4455263334803380	0,0,0,0	64116151236	0,2,0	298	149	1	1	1.0,1.0,1.0,1.0	1.0,0.994,1.0	0.002	non-MIG
ENSG00000166165	CKB	chr14	-	103522300	103522505	103522300	103522476	103522765	103522833	5732347245294390	2,6,0,2	812713542491	11,0,0	178	149	1	1	1.0,0.998,1.0,0.999	0.998,1.0,1.0	0	non-MIG
ENSG00000126214	KLC1	chr14	+	103679308	103679518	103679383	103679518	103677414	103677523	80,28,26,57	272219284224	58,22,69	273,57,252	224	149	0.0314389	0.206281	0.164,0.078,0.057,0.145	0.124,0.204,0.154	-0.05	non-MIG
ENSG00000100711	ZFYVE21	chr14	+	103727558	103727914	103727745	103727914	103726791	103726842	10,5,8,8	111,45,41,54	24,16,10	111,81,176	298	149	0.519443	1	0.043,0.053,0.089,0.069	0.098,0.09,0.028	-0.008	non-MIG
ENSG00000088808	PPP1R13B	chr14	-	103754069	103754244	103754069	103754238	103757649	103757751	61,45,42,67	0,4,0,0	61,16,63	0,0,0	155	149	1	1	1.0,0.915,1.0,1.0	1.0,1.0,1.0	-0.021	non-MIG
ENSG00000182326	C1S	chr12	+	7061751	7061917	7061838	7061917	7056040	7056197	2,1,3,3	0,2,0,0	0,0,1	1,0,0	236	149	1	1	1.0,0.24,1.0,1.0	0.0,NA,1.0	0.31	non-MIG
ENSG00000182326	C1S	chr12	+	7067008	7067117	7067038	7067117	7066517	7066633	0,0,0,3	15,8,10,3	0,0,0	0,0,4	179	149	1	1	0.0,0.0,0.0,0.454	NA,NA,0.0	0.114	non-MIG
ENSG00000153885	KCTD15	chr19	+	33798667	33798766	33798670	33798766	33795932	33796103	16,16,17,14	12,11,6,16	6,2,6	1,1,7	152	149	0.555347	1	0.567,0.588,0.735,0.462	0.855,0.662,0.457	-0.07	non-MIG
ENSG00000153885	KCTD15	chr19	+	33798667	33798766	33798670	33798766	33796453	33796525	16,16,22,14	0,1,4,2	28,2,6	4,0,2	152	149	0.596057	1	1.0,0.94,0.844,0.873	0.873,1.0,0.746	0.041	non-MIG
ENSG00000153885	KCTD15	chr19	+	33798667	33798766	33798670	33798766	33796861	33796987	168190270204	206286290351	243,23,45	261,14,43	152	149	0.0387599	0.241169	0.444,0.394,0.477,0.363	0.477,0.617,0.506	-0.114	non-MIG
ENSG00000153885	KCTD15	chr19	+	33798667	33798766	33798670	33798766	33798336	33798390	24,24,23,19	15,7,12,19	6,6,9	8,2,16	152	149	0.188432	0.67873	0.611,0.771,0.653,0.495	0.424,0.746,0.355	0.124	non-MIG
ENSG00000185100	ADSS1	chr14	+	104739654	104739816	104739749	104739816	104739327	104739378	8,5,0,0	16,7,18,4	0,0,0	2,4,8	244	149	0.000145811	0.00380739	0.234,0.304,0.0,0.0	0.0,0.0,0.0	0.135	non-MIG
ENSG00000185100	ADSS1	chr14	+	104739654	104739816	104739766	104739816	104739327	104739378	8,7,1,0	2,2,1,0	0,0,3	1,1,2	261	149	1	1	0.695,0.666,0.363,NA	0.0,0.0,0.461	0.421	non-MIG
ENSG00000185100	ADSS1	chr14	+	104739749	104739816	104739766	104739816	104739327	104739378	16,9,19,4	2,2,1,0	2,4,11	1,1,2	166	149	0.438578	1	0.878,0.802,0.945,1.0	0.642,0.782,0.832	0.154	non-MIG
ENSG00000119725	ZNF410	chr14	+	73893775	73893932	73893796	73893932	73892026	73892208	6,0,1,0	33,36,42,40	4,6,5	45,90,110	170	149	0.148435	0.583757	0.137,0.0,0.02,0.0	0.072,0.055,0.038	-0.016	non-MIG
ENSG00000119725	ZNF410	chr14	+	73896315	73896534	73896347	73896534	73893796	73893932	60,69,82,75	2,3,8,4	74127217	3,5,7	181	149	0.265978	0.845226	0.961,0.95,0.894,0.939	0.953,0.954,0.962	-0.02	non-MIG
ENSG00000119725	ZNF410	chr14	+	73904901	73905083	73904930	73905083	73903959	73904110	121,62,91,81	6,4,0,1	84174182	0,1,0	178	149	0.0593259	0.31838	0.944,0.928,1.0,0.985	1.0,0.993,1.0	-0.033	non-MIG
ENSG00000167220	HDHD2	chr18	-	47134495	47134704	47134495	47134677	47136338	47136449	20,22,23,18	2,0,0,0	40,28,78	0,1,2	176	149	1	1	0.894,1.0,1.0,1.0	1.0,0.96,0.971	-0.003	non-MIG
ENSG00000108479	GALK1	chr17	-	75763013	75763181	75763013	75763149	75763319	75763439	11,1,10,3	155,62,96,51	13,5,24	215140325	181	149	0.855866	1	0.055,0.013,0.079,0.046	0.047,0.029,0.057	0.004	non-MIG
ENSG00000108479	GALK1	chr17	-	75762703	75763439	75762703	75762885	75763896	75764086	207,93,135,53	0,0,0,0	199134437	0,2,0	298	149	1	1	1.0,1.0,1.0,1.0	1.0,0.971,1.0	0.01	non-MIG
ENSG00000145730	PAM	chr5	+	103025130	103025334	103025133	103025334	103019789	103019843	52,53,31,47	4,2,3,13	44,57,114	4,14,18	152	149	0.185077	0.672477	0.927,0.963,0.91,0.78	0.915,0.8,0.861	0.036	non-MIG
ENSG00000145730	PAM	chr5	+	103028181	103028238	103028184	103028238	103019789	103019843	27,38,15,23	24,13,9,22	44,45,53	33,20,32	152	149	0.738885	1	0.524,0.741,0.62,0.506	0.567,0.688,0.619	-0.027	non-MIG
ENSG00000145730	PAM	chr5	+	103028181	103028238	103028184	103028238	103025130	103025334	53,46,25,35	43,36,39,56	18,20,46	51,69,107	152	149	4.15e-05	0.0014828	0.547,0.556,0.386,0.38	0.257,0.221,0.296	0.209	non-MIG
ENSG00000141736	ERBB2	chr17	+	39694680	39695181	39694987	39695181	39693260	39693325	7,12,11,9	9,11,2,1	4,7,19	10,10,18	298	149	0.0504631	0.289055	0.28,0.353,0.733,0.818	0.167,0.259,0.345	0.289	non-MIG
ENSG00000141736	ERBB2	chr17	+	39715739	39716605	39716514	39716605	39715445	39715536	98,73,107,85	0,4,0,0	140,12,143	0,0,0	298	149	1	1	1.0,0.901,1.0,1.0	1.0,1.0,1.0	-0.025	non-MIG
ENSG00000267080	ASB16-AS1	chr17	-	44181622	44181741	44181622	44181720	44182929	44183093	2,0,1,1	0,4,11,0	3,5,9	17,14,15	170	149	0.290796	0.885756	1.0,0.0,0.074,1.0	0.134,0.238,0.345	0.279	non-MIG
ENSG00000125733	TRIP10	chr19	+	6746028	6746196	6746177	6746196	6744799	6744994	15,8,3,10	3,0,0,0	6,0,21	0,0,1	298	149	1	1	0.714,1.0,1.0,1.0	1.0,NA,0.913	-0.028	non-MIG
ENSG00000125733	TRIP10	chr19	+	6746432	6746561	6746451	6746561	6744799	6744994	10,7,6,17	243128112218	11,0,7	82,16,114	168	149	0.347838	0.97468	0.035,0.046,0.045,0.065	0.106,0.0,0.052	-0.005	non-MIG
ENSG00000187775	DNAH17	chr17	-	78425345	78425591	78425345	78425571	78426456	78426600	4,6,2,5	17,135,54,40	0,0,0	0,0,4	169	149	1	1	0.172,0.038,0.032,0.099	NA,NA,0.0	0.085	non-MIG
ENSG00000187775	DNAH17	chr17	-	78426925	78427133	78426925	78427108	78428524	78428707	3,19,6,7	31,134,38,44	6,0,0	2,0,4	174	149	1	1	0.077,0.108,0.119,0.12	0.72,NA,0.0	-0.254	non-MIG
ENSG00000085224	ATRX	chrX	-	77688817	77688927	77688817	77688924	77693823	77693937	23,20,18,16	4,3,6,4	7,31,48	2,6,9	152	149	0.899867	1	0.849,0.867,0.746,0.797	0.774,0.835,0.839	-0.001	non-MIG
ENSG00000085224	ATRX	chrX	-	77688817	77688927	77688817	77688924	77696576	77696704	4,5,4,7	4,2,8,4	13,16,45	9,22,29	152	149	0.984701	1	0.495,0.71,0.329,0.632	0.586,0.416,0.603	0.006	non-MIG
ENSG00000149308	NPAT	chr11	-	108189105	108189337	108189105	108189330	108190459	108190500	2,1,0,1	17,16,32,28	3,4,0	24,57,73	156	149	0.247614	0.811302	0.101,0.056,0.0,0.033	0.107,0.063,0.0	-0.009	non-MIG
ENSG00000157800	SLC37A3	chr7	-	140351272	140351969	140351272	140351451	140352061	140352146	14,22,11,12	39,39,23,35	27,36,62	84,50,93	298	149	0.23034	0.775144	0.152,0.22,0.193,0.146	0.138,0.265,0.25	-0.04	non-MIG
ENSG00000157800	SLC37A3	chr7	-	140352061	140352181	140352061	140352146	140355667	140355764	3,9,4,5	31,35,15,27	13,11,15	97,66,81	184	149	0.81316	1	0.073,0.172,0.178,0.13	0.098,0.119,0.13	0.023	non-MIG
ENSG00000196118	CCDC189	chr16	-	30759341	30759557	30759341	30759458	30759653	30759724	46,10,8,11	5,4,0,0	23,16,50	3,3,9	248	149	0.216274	0.745394	0.847,0.6,1.0,1.0	0.822,0.762,0.769	0.077	non-MIG
ENSG00000196118	CCDC189	chr16	-	30759653	30759809	30759653	30759724	30760283	30760668	6,9,5,5	19,8,0,7	4,4,7	21,9,23	234	149	0.0333699	0.215945	0.167,0.417,1.0,0.313	0.108,0.221,0.162	0.311	non-MIG
ENSG00000196118	CCDC189	chr16	-	30760283	30760668	30760283	30760453	30761197	30761229	82,51,26,32	6,1,2,0	90,57,138	2,0,6	298	149	0.486846	1	0.872,0.962,0.867,1.0	0.957,1.0,0.92	-0.034	non-MIG
ENSG00000173692	PSMD1	chr2	+	231072188	231072415	231072332	231072415	231070024	231070168	83,81,119,114	0,2,0,0	261313430	1,0,3	293	149	1	1	1.0,0.954,1.0,1.0	0.993,1.0,0.986	-0.005	non-MIG
ENSG00000186951	PPARA	chr22	+	46198341	46198591	46198344	46198591	46151887	46151970	13,13,4,11	23,5,4,3	20,6,14	5,5,12	152	149	0.613706	1	0.357,0.718,0.495,0.782	0.797,0.541,0.534	-0.036	non-MIG
ENSG00000186951	PPARA	chr22	+	46198341	46198591	46198344	46198591	46188722	46188822	1,1,0,0	4,0,0,0	1,0,1	0,1,0	152	149	1	1	0.197,1.0,NA,NA	1.0,0.0,1.0	-0.068	non-MIG
ENSG00000213918	DNASE1	chr16	+	3656963	3657111	3656998	3657111	3656637	3656753	4,10,11,1	15,12,10,7	16,4,15	12,3,20	184	149	0.119307	0.511134	0.178,0.403,0.471,0.104	0.519,0.519,0.378	-0.183	non-MIG
ENSG00000213918	DNASE1	chr16	+	3656998	3657341	3657186	3657341	3656637	3656753	23,22,16,15	0,0,0,0	37,11,54	0,0,1	298	149	1	1	1.0,1.0,1.0,1.0	1.0,1.0,0.964	0.012	non-MIG
ENSG00000213918	DNASE1	chr16	+	3656998	3657341	3657224	3657341	3656637	3656753	38,19,12,16	4,0,0,0	34,14,53	0,0,0	298	149	0.708737	1	0.826,1.0,1.0,1.0	1.0,1.0,1.0	-0.043	non-MIG
ENSG00000213918	DNASE1	chr16	+	3657186	3657341	3657224	3657341	3656637	3656753	19,2,0,1	4,0,0,0	5,5,6	0,0,0	187	149	1	1	0.791,1.0,NA,1.0	1.0,1.0,1.0	-0.07	non-MIG
ENSG00000213918	DNASE1	chr16	+	3657186	3657341	3657224	3657341	3656963	3657111	21,4,2,3	0,0,0,2	13,17,11	0,0,0	187	149	1	1	1.0,1.0,1.0,0.544	1.0,1.0,1.0	-0.114	non-MIG
ENSG00000213918	DNASE1	chr16	+	3657719	3657816	3657789	3657816	3657186	3657341	44,57,17,50	0,2,0,0	25,24,71	0,0,0	219	149	1	1	1.0,0.951,1.0,1.0	1.0,1.0,1.0	-0.012	non-MIG
ENSG00000122483	CCDC18	chr1	+	93214742	93214966	93214745	93214966	93212100	93212261	15,35,24,10	8,4,2,3	33,21,48	6,11,25	152	149	0.0557808	0.306476	0.648,0.896,0.922,0.766	0.844,0.652,0.653	0.092	non-MIG
ENSG00000153975	ZUP1	chr6	-	116666633	116667207	116666633	116666912	116668565	116668794	21,38,43,49	9,2,3,0	55112169	6,7,14	298	149	0.857503	1	0.538,0.905,0.878,1.0	0.821,0.889,0.858	-0.026	non-MIG
ENSG00000061938	TNK2	chr3	-	195867168	195867264	195867168	195867258	195867360	195868709	113,45,44,57	4,1,5,10	109,0,55	2,0,2	155	149	1	1	0.964,0.977,0.894,0.846	0.981,NA,0.964	-0.052	non-MIG
ENSG00000061938	TNK2	chr3	-	195870113	195870378	195870113	195870205	195872275	195872470	25,9,9,17	88,52,37,97	4,0,16	75,11,45	298	149	0.147538	0.582216	0.124,0.08,0.108,0.081	0.026,0.0,0.151	0.039	non-MIG
ENSG00000061938	TNK2	chr3	-	195870113	195870404	195870113	195870205	195872275	195872470	21,9,6,17	88,52,37,97	4,0,16	75,11,45	298	149	0.309691	0.913653	0.107,0.08,0.075,0.081	0.026,0.0,0.151	0.027	non-MIG
ENSG00000198690	FAN1	chr15	+	30918082	30918295	30918163	30918295	30913857	30914091	5,4,2,0	65,45,54,37	0,3,9	50,45,106	230	149	0.750337	1	0.047,0.054,0.023,0.0	0.0,0.041,0.052	0	non-MIG
ENSG00000198690	FAN1	chr15	+	30925095	30925291	30925126	30925291	30922234	30922354	5,11,2,1	42,31,63,29	5,0,6	41,11,89	180	149	0.333235	0.949374	0.09,0.227,0.026,0.028	0.092,0.0,0.053	0.044	non-MIG
ENSG00000198690	FAN1	chr15	+	30925788	30928656	30928552	30928656	30925126	30925291	46,31,56,21	0,0,0,0	44,15,89	2,0,0	298	149	1	1	1.0,1.0,1.0,1.0	0.917,1.0,1.0	0.028	non-MIG
ENSG00000116815	CD58	chr1	-	116519230	116519302	116519230	116519267	116521905	116521983	7,2,0,6	11,14,17,15	0,5,3	6,33,48	184	149	0.0465018	0.273438	0.34,0.104,0.0,0.245	0.0,0.109,0.048	0.12	non-MIG
ENSG00000166922	SCG5	chr15	+	32684556	32684669	32684559	32684669	32679765	32679915	0,0,3,2	2,0,3,6	0,2,4	2,1,3	152	149	1	1	0.0,NA,0.495,0.246	0.0,0.662,0.567	-0.163	non-MIG
ENSG00000151651	ADAM8	chr10	-	133267928	133268118	133267928	133268066	133269444	133269529	4,2,6,6	0,2,0,2	14,0,4	0,0,0	201	149	1	1	1.0,0.426,1.0,0.69	1.0,NA,1.0	-0.221	non-MIG
ENSG00000151651	ADAM8	chr10	-	133273253	133273443	133273253	133273430	133273761	133273838	8,6,7,1	0,0,0,0	9,0,4	0,0,2	162	149	1	1	1.0,1.0,1.0,1.0	1.0,NA,0.648	0.176	non-MIG
ENSG00000185627	PSMD13	chr11	+	244040	244216	244160	244216	238997	239076	85,64,91,71	2,0,0,0	150200230	1,4,9	269	149	0.00362356	0.0448928	0.959,1.0,1.0,1.0	0.988,0.965,0.934	0.027	non-MIG
ENSG00000185627	PSMD13	chr11	+	244040	244469	244425	244469	238997	239076	82,71,99,74	0,0,2,0	154207239	0,0,2	298	149	1	1	1.0,1.0,0.961,1.0	1.0,1.0,0.984	-0.004	non-MIG
ENSG00000134138	MEIS2	chr15	-	36895150	36895261	36895150	36895240	36896627	36896686	14,19,23,19	13,11,8,7	16,12,27	19,5,18	170	149	0.314327	0.922142	0.486,0.602,0.716,0.704	0.425,0.678,0.568	0.07	non-MIG
ENSG00000134138	MEIS2	chr15	-	37096288	37096430	37096288	37096407	37097966	37098199	18,18,13,8	0,2,0,0	39,22,56	6,0,7	172	149	0.000285019	0.00638787	1.0,0.886,1.0,1.0	0.849,1.0,0.874	0.064	non-MIG
ENSG00000175215	CTDSP2	chr12	-	57823903	57824089	57823903	57824005	57824226	57824319	247142169189	1,5,4,3	183187411	2,1,11	233	149	0.844275	1	0.994,0.948,0.964,0.976	0.983,0.992,0.96	-0.008	non-MIG
ENSG00000175215	CTDSP2	chr12	-	57826995	57827123	57826995	57827097	57827551	57827590	5,5,7,6	113,93,87,128	6,5,13	85,83,190	175	149	0.445941	1	0.036,0.044,0.064,0.038	0.057,0.049,0.055	-0.008	non-MIG
ENSG00000137801	THBS1	chr15	+	39581707	39581924	39581828	39581924	39581078	39581228	0,10,1,2	14,10,7,10	0,0,0	9,0,6	270	149	1	1	0.0,0.356,0.073,0.099	0.0,NA,0.0	0.132	non-MIG
ENSG00000248508	SRP14-AS1	chr15	+	40064295	40064601	40064460	40064601	40045960	40046069	3,4,11,0	8,1,2,0	9,6,10	0,8,14	298	149	1	1	0.158,0.667,0.733,NA	1.0,0.273,0.263	0.007	non-MIG
ENSG00000128944	KNSTRN	chr15	+	40386361	40386494	40386404	40386494	40383227	40383322	148,84,142,70	3,4,8,4	152246270	3,4,4	192	149	0.0172113	0.139556	0.975,0.942,0.932,0.931	0.975,0.979,0.981	-0.033	non-MIG
ENSG00000128944	KNSTRN	chr15	+	40386361	40386494	40386404	40386494	40384456	40384519	36,17,40,10	2,0,0,0	32,56,66	0,0,0	192	149	1	1	0.933,1.0,1.0,1.0	1.0,1.0,1.0	-0.017	non-MIG
ENSG00000128944	KNSTRN	chr15	+	40389488	40389611	40389505	40389611	40387158	40387206	1,0,3,0	77,47,101,44	0,4,1	151164191	166	149	1	1	0.012,0.0,0.026,0.0	0.0,0.021,0.005	0.001	non-MIG
ENSG00000140320	BAHD1	chr15	+	40461911	40462294	40461914	40462294	40458450	40459896	82,39,50,73	38,21,40,40	89,7,54	55,3,35	152	149	0.735151	1	0.679,0.645,0.551,0.641	0.613,0.696,0.602	-0.008	non-MIG
ENSG00000140320	BAHD1	chr15	+	40465334	40465435	40465343	40465435	40464470	40464547	35,12,30,31	49,50,30,52	26,9,18	44,5,60	158	149	0.980802	1	0.402,0.185,0.485,0.36	0.358,0.629,0.221	-0.045	non-MIG
ENSG00000137812	KNL1	chr15	+	40611477	40611511	40611483	40611511	40610244	40610297	29,17,19,28	0,0,0,1	35,60,61	0,0,1	155	149	1	1	1.0,1.0,1.0,0.964	1.0,1.0,0.983	-0.003	non-MIG
ENSG00000137812	KNL1	chr15	+	40629272	40629371	40629323	40629371	40628610	40628678	67,42,59,50	0,0,0,0	55,64,134	0,1,0	200	149	1	1	1.0,1.0,1.0,1.0	1.0,0.979,1.0	0.007	non-MIG
ENSG00000137824	RMDN3	chr15	-	40751425	40751670	40751425	40751569	40751985	40752178	7,4,4,0	27,24,45,4	5,0,5	46,4,59	250	149	0.280188	0.868875	0.134,0.09,0.05,0.0	0.061,0.0,0.048	0.032	non-MIG
ENSG00000104129	DNAJC17	chr15	-	40776195	40776401	40776195	40776292	40776541	40776627	12,7,1,2	16,26,43,7	7,3,15	61,13,64	258	149	0.623478	1	0.302,0.135,0.013,0.142	0.062,0.118,0.119	0.048	non-MIG
ENSG00000163682	RPL9	chr4	-	39454863	39454944	39454863	39454929	39456405	39456538	3821279143464430	18,5,16,25	3407972210036	20,21,34	164	149	1	1	0.995,0.998,0.996,0.994	0.994,0.998,0.996	0	non-MIG
ENSG00000239382	ALKBH6	chr19	-	36010566	36010683	36010566	36010645	36010893	36011045	160,116,120,55	38,22,20,10	201220202	8,42,52	187	149	0.228323	0.771054	0.77,0.808,0.827,0.814	0.952,0.807,0.756	-0.034	non-MIG
ENSG00000239382	ALKBH6	chr19	-	36010566	36010683	36010566	36010645	36011403	36011464	54,57,49,34	0,0,2,0	56,50,50	3,0,0	187	149	1	1	1.0,1.0,0.951,1.0	0.937,1.0,1.0	0.009	non-MIG
ENSG00000239382	ALKBH6	chr19	-	36010737	36011077	36010737	36011045	36011403	36011464	50,30,44,23	49,38,31,23	46,63,58	60117119	181	149	0.00176392	0.0262814	0.457,0.394,0.539,0.452	0.387,0.307,0.286	0.134	non-MIG
ENSG00000239382	ALKBH6	chr19	-	36010893	36011065	36010893	36011045	36011403	36011464	9,14,15,4	49,38,31,23	5,5,18	60117119	169	149	0.000113376	0.00315284	0.139,0.245,0.299,0.133	0.068,0.036,0.118	0.13	non-MIG
ENSG00000239382	ALKBH6	chr19	-	36010893	36011077	36010893	36011065	36011403	36011464	43,17,29,19	2,1,0,0	41,58,40	0,0,0	161	149	1	1	0.952,0.94,1.0,1.0	1.0,1.0,1.0	-0.027	non-MIG
ENSG00000239382	ALKBH6	chr19	-	36010566	36010683	36010566	36010645	36013020	36013089	48,50,32,24	0,7,3,0	55,50,42	0,2,5	187	149	0.714689	1	1.0,0.851,0.895,1.0	1.0,0.952,0.87	-0.004	non-MIG
ENSG00000239382	ALKBH6	chr19	-	36010737	36011077	36010737	36011045	36013020	36013089	22,22,27,9	3,8,7,5	11,8,23	3,5,6	181	149	0.780854	1	0.858,0.694,0.76,0.597	0.751,0.568,0.759	0.035	non-MIG
ENSG00000137804	NUSAP1	chr15	+	41350987	41351129	41350990	41351129	41349097	41349241	144,49,69,120	14,1,6,5	92259402	9,16,30	152	149	0.50809	1	0.91,0.98,0.919,0.959	0.909,0.941,0.929	0.016	non-MIG
ENSG00000137804	NUSAP1	chr15	+	41350987	41351129	41351032	41351129	41349097	41349241	151,51,76,132	35,18,41,23	94266413	31,63,76	194	149	0.255835	0.825942	0.768,0.685,0.587,0.815	0.7,0.764,0.807	-0.043	non-MIG
ENSG00000137804	NUSAP1	chr15	+	41350990	41351129	41351032	41351129	41349097	41349241	21,3,13,17	35,18,41,23	11,23,42	31,63,76	191	149	0.922577	1	0.319,0.115,0.198,0.366	0.217,0.222,0.301	0.003	non-MIG
ENSG00000092445	TYRO3	chr15	+	41573001	41573111	41573016	41573111	41572442	41572564	96,97,98,70	0,0,2,0	95,24,148	8,0,2	164	149	0.0201633	0.155474	1.0,1.0,0.978,1.0	0.915,1.0,0.985	0.028	non-MIG
ENSG00000174197	MGA	chr15	+	41739905	41740203	41740052	41740203	41736180	41736368	18,24,13,13	5,7,8,2	29,37,56	1,0,6	296	149	8.97e-05	0.00266928	0.644,0.633,0.45,0.766	0.936,1.0,0.825	-0.297	non-MIG
ENSG00000174197	MGA	chr15	+	41739905	41740203	41740052	41740203	41736180	41736698	24,40,14,25	12,11,6,5	33,74,110	2,1,17	296	149	0.000140796	0.00370154	0.502,0.647,0.54,0.716	0.893,0.974,0.765	-0.276	non-MIG
ENSG00000137802	MAPKBP1	chr15	+	41775166	41775389	41775261	41775389	41774547	41774610	37,19,20,12	0,0,0,0	43,12,47	0,0,1	244	149	1	1	1.0,1.0,1.0,1.0	1.0,1.0,0.966	0.011	non-MIG
ENSG00000103994	ZNF106	chr15	-	42439032	42439813	42439032	42439552	42442072	42442414	82,62,56,37	20,11,16,4	83,98,200	7,5,24	298	149	0.00243942	0.0342274	0.672,0.738,0.636,0.822	0.856,0.907,0.806	-0.139	non-MIG
ENSG00000092531	SNAP23	chr15	+	42513173	42513447	42513335	42513447	42512954	42512996	0,12,2,0	2,0,0,0	0,4,10	0,0,0	298	149	1	1	0.0,1.0,1.0,NA	NA,1.0,1.0	-0.333	non-MIG
ENSG00000092531	SNAP23	chr15	+	42513173	42513447	42513398	42513447	42512954	42512996	13,10,4,4	134,76,105,50	14,18,13	171210223	298	149	0.835066	1	0.046,0.062,0.019,0.038	0.039,0.041,0.028	0.005	non-MIG
ENSG00000092531	SNAP23	chr15	+	42513335	42513447	42513398	42513447	42512954	42512996	15,1,2,4	134,76,105,50	14,16,9	171210223	212	149	0.561226	1	0.073,0.009,0.013,0.053	0.054,0.051,0.028	-0.007	non-MIG
ENSG00000140326	CDAN1	chr15	-	42735874	42736081	42735874	42736078	42736301	42736780	28,30,31,35	20,25,20,14	47,28,51	28,2,28	152	149	0.140844	0.568617	0.578,0.541,0.603,0.71	0.622,0.932,0.641	-0.124	non-MIG
ENSG00000128881	TTBK2	chr15	-	42872610	42872696	42872610	42872677	42878548	42878684	10,4,1,4	0,0,1,0	2,1,8	0,0,0	168	149	1	1	1.0,1.0,0.47,1.0	1.0,1.0,1.0	-0.133	non-MIG
ENSG00000128881	TTBK2	chr15	-	42872610	42872758	42872610	42872677	42878548	42878684	66,39,32,44	0,0,1,0	15,14,51	0,0,0	230	149	1	1	1.0,1.0,0.954,1.0	1.0,1.0,1.0	-0.012	non-MIG
ENSG00000128881	TTBK2	chr15	-	42872610	42872758	42872610	42872696	42878548	42878684	59,35,31,42	3,0,0,2	13,13,45	0,0,2	211	149	1	1	0.933,1.0,1.0,0.937	1.0,1.0,0.941	-0.013	non-MIG
ENSG00000137842	TMEM62	chr15	+	43149028	43149151	43149107	43149151	43148754	43148879	36,26,33,23	0,0,0,0	42,58,92	2,0,0	228	149	1	1	1.0,1.0,1.0,1.0	0.932,1.0,1.0	0.023	non-MIG
ENSG00000140265	ZSCAN29	chr15	-	43366109	43366808	43366109	43366774	43368922	43369127	34,35,22,10	0,2,3,0	20,4,53	0,0,1	183	149	0.891177	1	1.0,0.934,0.857,1.0	1.0,1.0,0.977	-0.045	non-MIG
ENSG00000167699	GLOD4	chr17	-	770043	770224	770043	770157	770420	770507	12,7,11,6	78112123100	12,10,8	188153230	216	149	0.0788399	0.388767	0.096,0.041,0.058,0.04	0.042,0.043,0.023	0.023	non-MIG
ENSG00000067369	TP53BP1	chr15	-	43413118	43413334	43413118	43413328	43415593	43415809	78,51,40,31	0,0,0,2	98,28,78	0,0,2	155	149	1	1	1.0,1.0,1.0,0.937	1.0,1.0,0.974	-0.007	non-MIG
ENSG00000168781	PPIP5K1	chr15	-	43573033	43573160	43573033	43573148	43573356	43573484	0,2,0,0	3,3,3,3	0,0,2	3,1,5	161	149	1	1	0.0,0.382,0.0,0.0	0.0,0.0,0.27	0.005	non-MIG
ENSG00000168781	PPIP5K1	chr15	-	43581226	43581429	43581226	43581388	43581852	43581954	10,12,2,6	7,14,8,0	25,1,17	1,1,12	190	149	0.141895	0.569791	0.528,0.402,0.164,1.0	0.951,0.44,0.526	-0.115	non-MIG
ENSG00000168781	PPIP5K1	chr15	-	43584357	43584589	43584357	43584532	43584798	43584892	2,0,2,0	26,21,36,9	4,4,3	45,7,33	206	149	0.00277058	0.0370517	0.053,0.0,0.039,0.0	0.06,0.292,0.062	-0.115	non-MIG
ENSG00000168781	PPIP5K1	chr15	-	43584357	43584621	43584357	43584532	43584798	43584892	2,1,0,6	26,21,36,9	2,3,3	45,7,33	238	149	0.90265	1	0.046,0.029,0.0,0.294	0.027,0.212,0.054	-0.005	non-MIG
ENSG00000168781	PPIP5K1	chr15	-	43584357	43584621	43584357	43584589	43584798	43584892	1,1,0,6	1,0,2,0	0,0,0	2,1,0	181	149	1	1	0.452,1.0,0.0,1.0	0.0,0.0,NA	0.613	non-MIG
ENSG00000168781	PPIP5K1	chr15	-	43584357	43584621	43584357	43584532	43590171	43590201	5,3,0,0	0,0,0,0	3,8,7	4,0,3	238	149	1	1	1.0,1.0,NA,NA	0.32,1.0,0.594	0.362	non-MIG
ENSG00000236088	COX10-AS1	chr17	-	13892724	13892842	13892724	13892839	13898608	13898732	0,1,5,1	0,0,2,0	0,4,0	0,2,4	152	149	1	1	NA,1.0,0.71,1.0	NA,0.662,0.0	0.572	non-MIG
ENSG00000236088	COX10-AS1	chr17	-	13892724	13892842	13892724	13892839	14034007	14034416	2,0,4,0	0,0,0,0	0,1,1	0,0,2	152	149	1	1	1.0,NA,1.0,NA	NA,1.0,0.329	0.336	non-MIG
ENSG00000185880	TRIM69	chr15	+	44758612	44758854	44758620	44758854	44756367	44756463	2,0,0,1	2,0,6,0	0,0,0	0,0,1	157	149	1	1	0.487,NA,0.0,1.0	NA,NA,0.0	0.496	non-MIG
ENSG00000148334	PTGES2	chr9	-	128122361	128122646	128122361	128122479	128122933	128123134	12,13,10,4	87,36,93,35	46,15,53	259,65,175	298	149	0.040732	0.250142	0.065,0.153,0.051,0.054	0.082,0.103,0.132	-0.025	non-MIG
ENSG00000148334	PTGES2	chr9	-	128123701	128123851	128123701	128123847	128124491	128124550	109,51,104,19	6,1,2,4	234,74,201	2,2,13	153	149	0.754622	1	0.947,0.98,0.981,0.822	0.991,0.973,0.938	-0.035	non-MIG
ENSG00000104164	BLOC1S6	chr15	+	45603099	45603187	45603103	45603187	45592134	45592276	35,27,42,22	4,2,7,4	27,66,89	2,6,16	153	149	0.783254	1	0.895,0.929,0.854,0.843	0.929,0.915,0.844	-0.016	non-MIG
ENSG00000103363	ELOB	chr16	-	2775450	2775625	2775450	2775556	2776992	2777127	101,53,58,96	1416856883746	96191163	152933022604	218	149	0.0182536	0.145407	0.046,0.041,0.043,0.081	0.041,0.038,0.041	0.013	non-MIG
ENSG00000182484	WASH6P	chrX	+	156022313	156022459	156022322	156022459	156021998	156022145	42,11,31,51	4,14,1,4	35,21,81	7,1,5	158	149	0.304311	0.904712	0.908,0.426,0.967,0.923	0.825,0.952,0.939	-0.099	non-MIG
ENSG00000137872	SEMA6D	chr15	+	47766576	47766677	47766615	47766677	47766104	47766182	18,7,4,8	6,4,9,3	4,6,28	14,20,16	188	149	0.0619395	0.328822	0.704,0.581,0.26,0.679	0.185,0.192,0.581	0.237	non-MIG
ENSG00000166200	COPS2	chr15	-	49137347	49137458	49137347	49137437	49139527	49139653	40,29,49,52	28,30,29,39	57152195	67173202	170	149	0.019858	0.153704	0.556,0.459,0.597,0.539	0.427,0.435,0.458	0.098	non-MIG
ENSG00000104064	GABPB1	chr15	-	50289482	50289668	50289482	50289665	50300788	50300902	58,42,83,40	2,3,1,10	66,63,121	3,9,14	152	149	0.198049	0.701413	0.966,0.932,0.988,0.797	0.956,0.873,0.894	0.013	non-MIG
ENSG00000167723	TRPV3	chr17	-	3524197	3524363	3524197	3524304	3526853	3526927	0,1,0,0	2,0,0,0	2,0,1	0,0,0	208	149	1	1	0.0,1.0,NA,NA	1.0,NA,1.0	-0.5	non-MIG
ENSG00000123201	GUCY1B2	chr13	-	51004252	51004576	51004252	51004354	51006699	51006909	0,0,0,0	4,0,0,0	0,0,2	0,0,2	298	149	1	1	0.0,NA,NA,NA	NA,NA,0.333	-0.333	non-MIG
ENSG00000100142	POLR2F	chr22	+	37986100	37986312	37986153	37986312	37967098	37967170	3,2,0,0	2,0,4,0	0,0,4	0,0,0	202	149	1	1	0.525,1.0,0.0,NA	NA,NA,1.0	-0.492	non-MIG
ENSG00000100142	POLR2F	chr22	+	37986100	37986312	37986153	37986312	37985051	37985222	3,0,0,0	0,0,0,0	0,0,4	1,0,0	202	149	1	1	1.0,NA,NA,NA	0.0,NA,1.0	0.5	non-MIG
ENSG00000140280	LYSMD2	chr15	-	51724789	51725121	51724789	51724991	51737349	51737655	31,7,45,21	9,3,4,0	41,29,31	2,4,0	279	149	0.0611003	0.325263	0.648,0.555,0.857,1.0	0.916,0.795,1.0	-0.139	non-MIG
ENSG00000140280	LYSMD2	chr15	-	51724789	51725121	51724789	51724991	51737839	51738121	22,4,21,5	2,0,0,0	6,26,22	0,0,0	279	149	1	1	0.855,1.0,1.0,1.0	1.0,1.0,1.0	-0.036	non-MIG
ENSG00000121716	PILRB	chr7	+	100353372	100354012	100353894	100354012	100353209	100353270	73,79,62,46	0,1,5,1	126,41,220	2,0,1	298	149	0.170059	0.634673	1.0,0.975,0.861,0.958	0.969,1.0,0.991	-0.038	non-MIG
ENSG00000121716	PILRB	chr7	+	100356393	100356883	100356749	100356883	100355142	100355240	24,23,10,31	23,49,34,28	17,1,45	56,28,58	298	149	0.0605707	0.32289	0.343,0.19,0.128,0.356	0.132,0.018,0.28	0.111	non-MIG
ENSG00000121716	PILRB	chr7	+	100358219	100358366	100358263	100358366	100356749	100356883	39,47,45,47	1,0,0,0	56,32,83	2,2,2	193	149	0.11495	0.501341	0.968,1.0,1.0,1.0	0.956,0.925,0.97	0.042	non-MIG
ENSG00000121716	PILRB	chr7	+	100358219	100358366	100358263	100358366	100356749	100356938	14,25,23,26	0,0,0,0	26,9,40	0,2,0	193	149	1	1	1.0,1.0,1.0,1.0	1.0,0.776,1.0	0.075	non-MIG
ENSG00000121716	PILRB	chr7	+	100358689	100359008	100358932	100359008	100358219	100358366	92,99,111,86	1,3,11,0	142,89,252	8,2,7	298	149	0.747621	1	0.979,0.943,0.835,1.0	0.899,0.957,0.947	0.005	non-MIG
ENSG00000103876	FAH	chr15	+	80172148	80172248	80172161	80172248	80168263	80168316	11,10,18,8	0,0,0,0	61,52,134	0,0,3	162	149	1	1	1.0,1.0,1.0,1.0	1.0,1.0,0.976	0.008	non-MIG
ENSG00000272690	LINC02018	chr3	+	75439753	75439846	75439784	75439846	75437249	75437275	2,0,2,4	0,0,0,0	1,0,1	0,0,1	180	149	1	1	1.0,NA,1.0,1.0	1.0,NA,0.453	0.273	non-MIG
ENSG00000272690	LINC02018	chr3	+	75443507	75443646	75443511	75443646	75439753	75439846	2,10,2,8	1,0,0,0	0,2,9	2,0,0	153	149	0.309444	0.913567	0.661,1.0,1.0,1.0	0.0,1.0,1.0	0.249	non-MIG
ENSG00000272690	LINC02018	chr3	+	75446397	75446535	75446467	75446535	75443507	75443646	0,1,2,4	2,6,0,0	0,0,2	0,2,1	219	149	1	1	0.0,0.102,1.0,1.0	NA,0.0,0.576	0.238	non-MIG
ENSG00000140307	GTF2A2	chr15	-	59650668	59650773	59650668	59650764	59652205	59652326	104,104,168,82	0,0,7,4	181451374	1,10,12	158	149	0.72434	1	1.0,1.0,0.958,0.951	0.994,0.977,0.967	-0.002	non-MIG
ENSG00000030582	GRN	chr17	+	44349624	44349751	44349666	44349751	44349425	44349551	5,5,1,3	238,111,133,88	3,4,7	204169374	191	149	0.730727	1	0.016,0.034,0.006,0.026	0.011,0.018,0.014	0.006	non-MIG
ENSG00000140416	TPM1	chr15	+	63061197	63062277	63062214	63062277	63060868	63060939	104,45,102,62	0,0,0,0	208,86,219	0,0,1	298	149	1	1	1.0,1.0,1.0,1.0	1.0,1.0,0.991	0.003	non-MIG
ENSG00000028528	SNX1	chr15	+	64118116	64118244	64118202	64118244	64112572	64112684	155,87,159,112	3,0,3,1	362185283	8,5,3	235	149	0.128407	0.534371	0.97,1.0,0.971,0.986	0.966,0.959,0.984	0.012	non-MIG
ENSG00000028528	SNX1	chr15	+	64129872	64130029	64129915	64130029	64127730	64127806	6,4,7,2	71,58,66,47	21,9,14	152,97,175	192	149	0.171287	0.637403	0.062,0.051,0.076,0.032	0.097,0.067,0.058	-0.019	non-MIG
ENSG00000259316	AC087632.2	chr15	-	64213889	64214151	64213889	64214124	64216561	64216713	0,2,6,2	35,35,34,39	1,0,2	29,46,70	176	149	0.026416	0.18651	0.0,0.046,0.13,0.042	0.028,0.0,0.024	0.037	non-MIG
ENSG00000140451	PIF1	chr15	-	64819846	64820019	64819846	64819986	64820981	64821088	7,4,3,6	8,2,10,0	16,0,14	16,0,20	182	149	1	1	0.417,0.621,0.197,1.0	0.45,NA,0.364	0.152	non-MIG
ENSG00000171680	PLEKHG5	chr1	-	6467824	6468586	6467824	6467893	6469041	6469241	142,44,30,44	2,0,0,0	57,4,37	0,0,0	298	149	1	1	0.973,1.0,1.0,1.0	1.0,1.0,1.0	-0.007	non-MIG
ENSG00000175931	UBE2O	chr17	-	76397798	76397891	76397798	76397888	76398254	76398383	29,25,12,20	106,88,70,127	45,2,23	149,16,151	152	149	0.884372	1	0.211,0.218,0.144,0.134	0.228,0.109,0.13	0.021	non-MIG
ENSG00000083896	YTHDC1	chr4	-	68318689	68318753	68318689	68318729	68318825	68318862	26,30,27,24	100,75,70,85	30,21,66	123,34,100	173	149	0.129238	0.537181	0.183,0.256,0.249,0.196	0.174,0.347,0.362	-0.073	non-MIG
ENSG00000138614	INTS14	chr15	-	65593427	65593572	65593427	65593569	65595732	65595825	73,74,66,80	4,0,2,1	109236222	1,1,4	152	149	0.525977	1	0.947,1.0,0.97,0.987	0.991,0.996,0.982	-0.014	non-MIG
ENSG00000138614	INTS14	chr15	-	65605128	65605236	65605128	65605232	65607158	65607442	68,91,82,74	0,0,0,0	137209268	0,0,2	153	149	1	1	1.0,1.0,1.0,1.0	1.0,1.0,0.992	0.003	non-MIG
ENSG00000138614	INTS14	chr15	-	65605128	65605236	65605128	65605232	65607301	65607442	14,11,13,8	0,0,0,6	21,13,41	1,0,1	153	149	1	1	1.0,1.0,1.0,0.565	0.953,1.0,0.976	-0.085	non-MIG
ENSG00000166938	DIS3L	chr15	+	66306761	66306952	66306823	66306952	66294987	66295141	8,2,5,12	41,66,32,41	9,10,12	90,61,87	211	149	0.864187	1	0.121,0.021,0.099,0.171	0.066,0.104,0.089	0.017	non-MIG
ENSG00000166938	DIS3L	chr15	+	66306761	66306952	66306896	66306952	66294987	66295141	31,40,45,29	10,1,1,0	39,67,65	0,1,0	284	149	0.000283418	0.00638354	0.619,0.955,0.959,1.0	1.0,0.972,1.0	-0.107	non-MIG
ENSG00000166938	DIS3L	chr15	+	66306823	66306952	66306896	66306952	66294987	66295141	66,106,72,58	10,1,1,0	121118140	0,1,0	222	149	0.00305629	0.0397008	0.816,0.986,0.98,1.0	1.0,0.988,1.0	-0.05	non-MIG
ENSG00000261915	AC026954.2	chr17	-	7315330	7315778	7315330	7315655	7316275	7316327	6,2,4,9	2,0,0,0	18,0,0	0,1,0	272	149	1	1	0.622,1.0,1.0,1.0	1.0,0.0,NA	0.405	non-MIG
ENSG00000174442	ZWILCH	chr15	+	66508745	66508892	66508840	66508892	66505325	66505391	24,5,18,8	31,46,54,15	17,23,51	48118114	244	149	0.692519	1	0.321,0.062,0.169,0.246	0.178,0.106,0.215	0.033	non-MIG
ENSG00000137807	KIF23	chr15	+	69446282	69446364	69446285	69446364	69446008	69446091	112,102,80,129	2,1,6,0	144132313	0,6,1	152	149	0.775599	1	0.982,0.99,0.929,1.0	1.0,0.956,0.997	-0.009	non-MIG
ENSG00000253352	TUG1	chr22	+	30972854	30973601	30972923	30973601	30972047	30972172	2,8,9,6	2,0,0,0	24,28,18	0,0,0	218	149	1	1	0.406,1.0,1.0,1.0	1.0,1.0,1.0	-0.148	non-MIG
ENSG00000105976	MET	chr7	+	116759336	116759490	116759390	116759490	116758458	116758620	4,9,2,2	38,34,37,37	12,2,3	60134114	203	149	0.129737	0.538741	0.072,0.163,0.038,0.038	0.128,0.011,0.019	0.025	non-MIG
ENSG00000166233	ARIH1	chr15	+	72570163	72570307	72570176	72570307	72567105	72567177	3,10,10,4	151103110113	1,4,12	105,78,276	162	149	0.18495	0.672331	0.018,0.082,0.077,0.032	0.009,0.045,0.038	0.022	non-MIG
ENSG00000140463	BBS4	chr15	+	72722788	72722847	72722793	72722847	72716777	72716850	13,7,18,1	21,14,43,13	6,11,16	50,49,105	154	149	0.00853597	0.0841744	0.375,0.326,0.288,0.069	0.104,0.178,0.128	0.128	non-MIG
ENSG00000159322	ADPGK	chr15	-	72751368	72752895	72751368	72752892	72755555	72755654	34,45,70,36	30,38,28,36	45,67,76	47,73,75	152	149	0.0918248	0.431823	0.526,0.537,0.71,0.495	0.484,0.474,0.498	0.082	non-MIG
ENSG00000067141	NEO1	chr15	+	73236286	73236506	73236346	73236506	73178306	73178427	179104151183	43,44,50,48	148150194	59,62,49	209	149	0.414678	1	0.748,0.628,0.683,0.731	0.641,0.633,0.738	0.027	non-MIG
ENSG00000067141	NEO1	chr15	+	73270009	73270233	73270057	73270233	73266315	73266411	76,26,29,58	98116152125	3,4,26	146162218	197	149	2.26e-13	9.66e-11	0.37,0.145,0.126,0.26	0.015,0.018,0.083	0.187	non-MIG
ENSG00000067221	STOML1	chr15	-	73984658	73984871	73984658	73984868	73985317	73985513	6,7,9,6	9,5,12,0	17,8,32	3,2,10	152	149	0.0565845	0.308472	0.395,0.578,0.424,1.0	0.847,0.797,0.758	-0.201	non-MIG
ENSG00000179335	CLK3	chr15	+	74619966	74620225	74620008	74620225	74619196	74619348	24,18,13,19	288207153252	10,2,16	104,86,303	191	149	0.0843167	0.40811	0.061,0.064,0.062,0.056	0.07,0.018,0.04	0.018	non-MIG
ENSG00000179335	CLK3	chr15	+	74622119	74622560	74622493	74622560	74620008	74620225	401230259394	13,6,11,18	212,80,273	29,9,52	298	149	6.66e-13	2.7e-10	0.939,0.95,0.922,0.916	0.785,0.816,0.724	0.157	non-MIG
ENSG00000140465	CYP1A1	chr15	-	74721590	74722069	74721590	74721717	74722272	74722341	0,0,0,6	2,1,0,0	0,0,0	2,6,3	298	149	1	1	0.0,0.0,NA,1.0	0.0,0.0,0.0	0.333	non-MIG
ENSG00000140497	SCAMP2	chr15	-	74848599	74848701	74848599	74848645	74850513	74850673	292228280201	1,0,0,0	242532477	0,5,4	205	149	1	1	0.995,1.0,1.0,1.0	1.0,0.987,0.989	0.007	non-MIG
ENSG00000178802	MPI	chr15	+	74890437	74890654	74890526	74890654	74890041	74890089	30,36,38,23	72,40,44,21	46,52,80	113189172	238	149	0.000706391	0.0127731	0.207,0.36,0.351,0.407	0.203,0.147,0.226	0.139	non-MIG
ENSG00000178802	MPI	chr15	+	74890437	74890654	74890555	74890654	74890041	74890089	83,61,89,58	0,0,0,0	145163195	1,0,0	267	149	1	1	1.0,1.0,1.0,1.0	0.988,1.0,1.0	0.004	non-MIG
ENSG00000178802	MPI	chr15	+	74890526	74890654	74890555	74890654	74890041	74890089	125,65,96,56	0,0,0,0	212300288	1,0,0	178	149	1	1	1.0,1.0,1.0,1.0	0.994,1.0,1.0	0.002	non-MIG
ENSG00000140365	COMMD4	chr15	+	75338061	75338420	75338354	75338420	75336062	75336092	35,14,33,13	0,0,0,0	108277167	0,2,0	298	149	1	1	1.0,1.0,1.0,1.0	1.0,0.986,1.0	0.005	non-MIG
ENSG00000140365	COMMD4	chr15	+	75338575	75338685	75338645	75338685	75338354	75338420	7,19,10,10	109,68,81,66	7,8,10	362714446	219	149	3.11e-15	1.84e-12	0.042,0.16,0.077,0.093	0.013,0.008,0.015	0.081	non-MIG
ENSG00000140365	COMMD4	chr15	+	75338984	75339104	75339036	75339104	75338645	75338685	208145166127	0,2,0,2	5661117681	0,8,0	201	149	1	1	1.0,0.982,1.0,0.979	1.0,0.99,1.0	-0.006	non-MIG
ENSG00000140400	MAN2C1	chr15	-	75356300	75356449	75356300	75356380	75356605	75356685	81,102,85,43	2,5,11,0	118,47,265	5,4,23	218	149	0.248439	0.812462	0.965,0.933,0.841,1.0	0.942,0.889,0.887	0.029	non-MIG
ENSG00000140400	MAN2C1	chr15	-	75359058	75359191	75359058	75359153	75359619	75359775	22,14,24,27	0,0,6,3	27,3,46	0,2,2	187	149	0.12163	0.516539	1.0,1.0,0.761,0.878	1.0,0.544,0.948	0.079	non-MIG
ENSG00000140400	MAN2C1	chr15	-	75359058	75359425	75359058	75359153	75359619	75359775	83,125,176,83	0,0,6,3	176,20,242	0,2,2	298	149	0.201206	0.70836	1.0,1.0,0.936,0.933	1.0,0.833,0.984	0.028	non-MIG
ENSG00000140400	MAN2C1	chr15	-	75359058	75359425	75359058	75359191	75359619	75359775	64,116,152,58	2,1,0,0	151,17,199	0,0,0	298	149	1	1	0.941,0.983,1.0,1.0	1.0,1.0,1.0	-0.019	non-MIG
ENSG00000140400	MAN2C1	chr15	-	75359327	75359438	75359327	75359425	75359619	75359775	17,10,13,10	59,102,145,53	18,2,33	143,14,174	162	149	0.61391	1	0.209,0.083,0.076,0.148	0.104,0.116,0.149	0.006	non-MIG
ENSG00000140400	MAN2C1	chr15	-	75361854	75362025	75361854	75361947	75362342	75362453	5,12,4,1	38,78,74,24	15,2,13	77,24,147	227	149	0.408309	1	0.08,0.092,0.034,0.027	0.113,0.052,0.055	-0.015	non-MIG
ENSG00000140400	MAN2C1	chr15	-	75367510	75367645	75367510	75367634	75368072	75368198	5,2,7,6	93,142,140,97	9,4,5	155,42,217	160	149	0.876194	1	0.048,0.013,0.044,0.054	0.051,0.081,0.021	-0.011	non-MIG
ENSG00000140400	MAN2C1	chr15	-	75367510	75367977	75367510	75367634	75368072	75368198	15,6,15,12	93,142,140,97	12,10,44	155,42,217	298	149	0.0330577	0.214849	0.075,0.021,0.051,0.058	0.037,0.106,0.092	-0.027	non-MIG
ENSG00000140400	MAN2C1	chr15	-	75367510	75367977	75367510	75367645	75368072	75368198	14,6,8,7	0,0,0,1	5,8,42	1,2,2	298	149	0.0266595	0.187245	1.0,1.0,1.0,0.778	0.714,0.667,0.913	0.18	non-MIG
ENSG00000140400	MAN2C1	chr15	-	75368072	75368198	75368072	75368159	75368482	75368612	74,80,105,46	9,1,0,0	103,43,191	2,0,1	188	149	0.0611831	0.325479	0.867,0.984,1.0,1.0	0.976,1.0,0.993	-0.027	non-MIG
ENSG00000172057	ORMDL3	chr17	-	39924029	39924225	39924029	39924220	39927483	39927601	99,70,51,70	55,39,41,36	78,30,69	50,7,53	154	149	0.766504	1	0.635,0.635,0.546,0.653	0.601,0.806,0.557	-0.037	non-MIG
ENSG00000140391	TSPAN3	chr15	-	77055788	77055863	77055788	77055829	77056063	77056255	1047734818806	2,0,0,0	110818242267	0,0,0	183	149	1	1	0.998,1.0,1.0,1.0	1.0,1.0,1.0	0	non-MIG
ENSG00000173517	PEAK1	chr15	-	77284957	77285078	77284957	77285055	77286422	77286504	3,10,13,7	0,0,0,4	16,12,16	2,0,2	172	149	0.708455	1	1.0,1.0,1.0,0.603	0.874,1.0,0.874	-0.015	non-MIG
ENSG00000140382	HMG20A	chr15	+	77467094	77467307	77467182	77467307	77464239	77464387	161107187150	2,2,1,1	202151397	0,0,2	237	149	1	1	0.981,0.971,0.992,0.99	1.0,1.0,0.992	-0.014	non-MIG
ENSG00000142188	TMEM50B	chr21	-	33448781	33450863	33448781	33448879	33455726	33455784	48,26,27,56	1,0,0,0	16100137	0,2,0	298	149	1	1	0.96,1.0,1.0,1.0	1.0,0.962,1.0	0.003	non-MIG
ENSG00000142188	TMEM50B	chr21	-	33448781	33450863	33448781	33448879	33460412	33460505	7,15,7,17	0,2,0,0	6,17,28	0,2,0	298	149	1	1	1.0,0.789,1.0,1.0	1.0,0.81,1.0	0.011	non-MIG
ENSG00000136425	CIB2	chr15	-	78109234	78109509	78109234	78109382	78123704	78123739	16,1,5,17	2,1,0,2	13,0,10	0,0,3	276	149	1	1	0.812,0.351,1.0,0.821	1.0,NA,0.643	-0.076	non-MIG
ENSG00000140395	WDR61	chr15	-	78285260	78285724	78285260	78285339	78286040	78286133	9,9,24,0	86,38,58,44	21,26,21	169347322	298	149	0.00437943	0.0514249	0.05,0.106,0.171,0.0	0.058,0.036,0.032	0.04	non-MIG
ENSG00000140395	WDR61	chr15	-	78292615	78292885	78292615	78292788	78293166	78293272	12,8,7,9	82,41,73,60	14,19,12	172361320	246	149	0.000437809	0.00875958	0.081,0.106,0.055,0.083	0.047,0.031,0.022	0.048	non-MIG
ENSG00000140395	WDR61	chr15	-	78292615	78292885	78292615	78292788	78294945	78294973	13,8,7,7	0,3,0,4	9,15,8	0,1,0	246	149	0.00360638	0.0448928	1.0,0.618,1.0,0.515	1.0,0.901,1.0	-0.184	non-MIG
ENSG00000041357	PSMA4	chr15	+	78542176	78542645	78542482	78542645	78541904	78541930	453259430292	0,0,2,0	85115441291	4,0,2	298	149	1	1	1.0,1.0,0.991,1.0	0.991,1.0,0.997	0.002	non-MIG
ENSG00000041357	PSMA4	chr15	+	78542482	78542645	78542575	78542645	78542176	78542219	765449762496	7,6,2,2	152229282389	10,6,14	242	149	0.862067	1	0.985,0.979,0.996,0.993	0.989,0.997,0.991	-0.004	non-MIG
ENSG00000132382	MYBBP1A	chr17	-	4545025	4545345	4545025	4545175	4545609	4545761	171348260184	0,4,2,2	978,57,529	6,0,2	298	149	0.716029	1	1.0,0.978,0.985,0.979	0.988,1.0,0.992	-0.008	non-MIG
ENSG00000122512	PMS2	chr7	-	5999107	5999275	5999107	5999226	6002452	6002636	21,16,14,26	0,2,4,0	45,53,90	0,1,4	198	149	0.477807	1	1.0,0.858,0.725,1.0	1.0,0.976,0.944	-0.078	non-MIG
ENSG00000136378	ADAMTS7	chr15	-	78788230	78788374	78788230	78788298	78789688	78789838	25,20,13,24	12,0,2,4	22,2,27	4,0,21	225	149	0.355652	0.989021	0.58,1.0,0.811,0.799	0.785,1.0,0.46	0.049	non-MIG
ENSG00000169884	WNT10B	chr12	-	48967945	48968319	48967945	48968006	48970088	48970351	17,8,29,6	0,5,6,0	64,9,45	0,0,0	298	149	2.92e-05	0.00113423	1.0,0.444,0.707,1.0	1.0,1.0,1.0	-0.212	non-MIG
ENSG00000185787	MORF4L1	chr15	+	78884966	78885083	78884969	78885083	78880511	78880579	22,9,8,2	0,2,1,0	14,15,21	3,0,0	152	149	0.79307	1	1.0,0.815,0.887,1.0	0.821,1.0,1.0	-0.015	non-MIG
ENSG00000103811	CTSH	chr15	-	78931450	78932041	78931450	78931506	78932371	78932458	6,1,0,0	32,15,8,2	0,3,2	13,23,51	298	149	0.519974	1	0.086,0.032,0.0,0.0	0.0,0.061,0.019	0.003	non-MIG
ENSG00000103811	CTSH	chr15	-	78937317	78937496	78937317	78937423	78939139	78939171	1,0,0,2	58,21,34,12	1,3,7	44,27,80	222	149	0.00907945	0.0877136	0.011,0.0,0.0,0.101	0.015,0.069,0.055	-0.018	non-MIG
ENSG00000196388	INCA1	chr17	-	4989427	4989624	4989427	4989579	4989889	4989929	12,13,6,10	0,0,2,0	12,1,13	2,0,0	194	149	1	1	1.0,1.0,0.697,1.0	0.822,1.0,1.0	-0.016	non-MIG
ENSG00000170776	AKAP13	chr15	+	85710578	85710645	85710581	85710645	85708018	85708086	58,39,47,39	5,3,3,14	26,3,45	4,1,11	152	149	0.290727	0.885756	0.919,0.927,0.939,0.732	0.864,0.746,0.8	0.076	non-MIG
ENSG00000173867	AC013489.1	chr15	-	88464702	88464876	88464702	88464873	88465586	88465773	51,49,90,49	2,2,0,6	107152155	4,2,7	152	149	0.957991	1	0.962,0.96,1.0,0.889	0.963,0.987,0.956	-0.016	non-MIG
ENSG00000181991	MRPS11	chr15	+	88475029	88475239	88475109	88475239	88467907	88468024	7,3,11,2	34,1,6,2	8,9,12	12,10,15	229	149	0.769004	1	0.118,0.661,0.544,0.394	0.303,0.369,0.342	0.091	non-MIG
ENSG00000181991	MRPS11	chr15	+	88475029	88475239	88475171	88475239	88467907	88468024	42,37,72,8	0,2,0,0	121172104	0,0,0	291	149	1	1	1.0,0.905,1.0,1.0	1.0,1.0,1.0	-0.024	non-MIG
ENSG00000181991	MRPS11	chr15	+	88475109	88475239	88475171	88475239	88467907	88468024	69,35,67,8	0,2,0,0	127173108	0,0,0	211	149	1	1	1.0,0.925,1.0,1.0	1.0,1.0,1.0	-0.019	non-MIG
ENSG00000181991	MRPS11	chr15	+	88475029	88475239	88475109	88475239	88472626	88472725	9,4,15,4	41,65,120,20	9,16,13	204353245	229	149	0.000703792	0.012756	0.125,0.038,0.075,0.115	0.028,0.029,0.033	0.058	non-MIG
ENSG00000181991	MRPS11	chr15	+	88475029	88475239	88475171	88475239	88472626	88472725	44,38,76,10	0,1,0,0	122179105	4,5,1	291	149	0.00797353	0.0804982	1.0,0.951,1.0,1.0	0.94,0.948,0.982	0.031	non-MIG
ENSG00000181991	MRPS11	chr15	+	88475109	88475239	88475171	88475239	88472626	88472725	76,99,181,26	0,1,0,0	319516338	4,5,1	211	149	1	1	1.0,0.986,1.0,1.0	0.983,0.986,0.996	0.008	non-MIG
ENSG00000175224	ATG13	chr11	+	46621041	46621157	46621059	46621157	46618324	46618375	0,0,1,0	2,0,0,0	0,0,2	0,0,1	167	149	1	1	0.0,NA,1.0,NA	NA,NA,0.641	-0.141	non-MIG
ENSG00000140525	FANCI	chr15	+	89294914	89295094	89294956	89295094	89293832	89293997	147157148164	7,4,6,10	162265696	0,2,20	191	149	0.0121989	0.109265	0.942,0.968,0.951,0.928	1.0,0.99,0.964	-0.037	non-MIG
ENSG00000140525	FANCI	chr15	+	89306006	89306194	89306009	89306194	89305604	89305698	139132102159	1,4,2,0	144181473	3,1,4	152	149	1	1	0.993,0.97,0.98,1.0	0.979,0.994,0.991	-0.002	non-MIG
ENSG00000166813	KIF7	chr15	-	89649740	89650044	89649740	89649941	89652602	89652954	29,19,19,15	40,39,30,65	8,1,25	29,15,21	252	149	0.601886	1	0.3,0.224,0.272,0.12	0.14,0.038,0.413	0.032	non-MIG
ENSG00000148516	ZEB1	chr10	+	31355143	31355192	31355146	31355192	31320605	31320698	0,0,0,2	2,0,0,0	0,4,4	0,0,0	152	149	1	1	0.0,NA,NA,1.0	NA,1.0,1.0	-0.5	non-MIG
ENSG00000148516	ZEB1	chr10	+	31495775	31495838	31495778	31495838	31461036	31461237	6,21,11,25	15,9,23,28	19,18,49	2,12,43	152	149	0.0505223	0.289133	0.282,0.696,0.319,0.467	0.903,0.595,0.528	-0.234	non-MIG
ENSG00000148516	ZEB1	chr10	+	31502347	31502509	31502353	31502509	31495778	31495838	46,55,29,88	0,0,4,0	29,22,91	0,0,1	155	149	1	1	1.0,1.0,0.875,1.0	1.0,1.0,0.989	-0.028	non-MIG
ENSG00000213471	TTLL13P	chr15	+	90263739	90264058	90263946	90264058	90262965	90263145	4,9,0,0	0,0,2,0	3,6,12	0,2,0	298	149	1	1	1.0,1.0,0.0,NA	1.0,0.6,1.0	-0.2	non-MIG
ENSG00000213471	TTLL13P	chr15	+	90263754	90264058	90263946	90264058	90262965	90263145	4,9,0,0	0,0,2,0	3,6,12	0,2,0	298	149	1	1	1.0,1.0,0.0,NA	1.0,0.6,1.0	-0.2	non-MIG
ENSG00000284946	AC068831.6	chr15	-	90980883	90981669	90980883	90981033	90981747	90981981	512268381473	0,8,2,8	312140713	17,2,10	298	149	0.00428797	0.0508496	1.0,0.944,0.99,0.967	0.902,0.972,0.973	0.026	non-MIG
ENSG00000214432	VPS33B-DT	chr15	+	91029880	91030241	91030130	91030241	91023312	91023594	0,1,0,0	0,0,2,2	0,2,12	3,3,0	298	149	1	1	NA,1.0,0.0,0.0	0.0,0.25,1.0	-0.083	non-MIG
ENSG00000176463	SLCO3A1	chr15	+	92150949	92151014	92150954	92151014	92146983	92147159	79,26,33,64	4,0,0,2	48,22,50	0,0,0	154	149	0.46169	1	0.95,1.0,1.0,0.969	1.0,1.0,1.0	-0.02	non-MIG
ENSG00000099875	MKNK2	chr19	-	2037464	2039856	2037464	2037829	2040133	2040177	325243231284	97147148217	271114351	129,65,141	298	149	0.344628	0.969893	0.626,0.453,0.438,0.396	0.512,0.467,0.555	-0.033	non-MIG
ENSG00000185442	FAM174B	chr15	-	92617447	92619459	92617447	92617725	92630213	92630345	79,37,61,58	1,0,0,0	30,51,99	0,0,0	298	149	1	1	0.975,1.0,1.0,1.0	1.0,1.0,1.0	-0.006	non-MIG
ENSG00000101811	CSTF2	chrX	+	100826633	100826757	100826684	100826757	100824119	100824257	75,84,74,76	0,0,5,2	199,59,210	1,0,0	200	149	0.724016	1	1.0,1.0,0.917,0.966	0.993,1.0,1.0	-0.027	non-MIG
ENSG00000100867	DHRS2	chr14	+	23641665	23643219	23643151	23643219	23639793	23639895	1,0,0,0	8,2,2,1	2,3,0	9,7,8	298	149	0.114146	0.500287	0.059,0.0,0.0,0.0	0.1,0.176,0.0	-0.077	non-MIG
ENSG00000103121	CMC2	chr16	-	80998284	80998473	80998284	80998354	81006733	81006894	2,0,3,0	0,2,0,0	2,0,2	2,2,2	268	149	1	1	1.0,0.0,1.0,NA	0.357,0.0,0.357	0.429	non-MIG
ENSG00000185596	WASH3P	chr15	+	101972582	101972694	101972595	101972694	101961617	101961641	1,3,2,6	0,0,0,0	2,1,4	0,1,2	162	149	0.528436	1	1.0,1.0,1.0,1.0	1.0,0.479,0.648	0.291	non-MIG
ENSG00000185596	WASH3P	chr15	+	101972595	101972694	101972599	101972694	101972407	101972465	2,6,0,1	7,0,1,0	0,0,0	3,6,4	153	149	6.3e-05	0.0020755	0.218,1.0,0.0,1.0	0.0,0.0,0.0	0.554	non-MIG
ENSG00000076344	RGS11	chr16	-	274213	275082	274213	274265	275282	275333	0,8,0,0	0,0,0,0	2,0,1	0,0,2	298	149	1	1	NA,1.0,NA,NA	1.0,NA,0.2	0.4	non-MIG
ENSG00000007541	PIGQ	chr16	+	579068	579180	579126	579180	578784	578938	193,76,92,34	0,4,0,0	181,71,228	0,0,6	207	149	0.693189	1	1.0,0.932,1.0,1.0	1.0,1.0,0.965	-0.005	non-MIG
ENSG00000007541	PIGQ	chr16	+	580182	580972	580857	580972	579068	579180	159,61,80,30	6,0,4,1	178,52,224	10,3,9	298	149	0.132935	0.547592	0.93,1.0,0.909,0.938	0.899,0.897,0.926	0.037	non-MIG
ENSG00000130731	METTL26	chr16	-	634888	635063	634888	634956	635280	635340	126,96,53,68	208,106,64,53	212337544	202283502	256	149	0.0532151	0.29855	0.261,0.345,0.325,0.428	0.379,0.409,0.387	-0.052	non-MIG
ENSG00000161996	WDR90	chr16	+	651823	652039	651826	652039	651643	651747	29,26,24,13	44,16,9,16	19,4,44	25,3,47	152	149	0.383827	1	0.392,0.614,0.723,0.443	0.427,0.567,0.479	0.052	non-MIG
ENSG00000161996	WDR90	chr16	+	653745	655147	655028	655147	653524	653670	75,62,20,54	0,0,0,3	110,6,142	0,0,0	298	149	1	1	1.0,1.0,1.0,0.9	1.0,1.0,1.0	-0.025	non-MIG
ENSG00000161996	WDR90	chr16	+	660551	660714	660611	660714	660057	660161	12,8,2,5	24,33,14,26	27,2,8	23,0,57	209	149	0.21268	0.736965	0.263,0.147,0.092,0.121	0.456,1.0,0.091	-0.36	non-MIG
ENSG00000161996	WDR90	chr16	+	662672	662844	662678	662844	662219	662331	49,30,26,40	4,4,2,4	48,5,41	3,0,2	155	149	0.101682	0.46567	0.922,0.878,0.926,0.906	0.939,1.0,0.952	-0.056	non-MIG
ENSG00000161996	WDR90	chr16	+	666454	666792	666672	666792	666219	666350	78,62,25,35	0,0,1,4	59,19,142	2,0,1	298	149	0.487288	1	1.0,1.0,0.926,0.814	0.937,1.0,0.986	-0.039	non-MIG
ENSG00000140983	RHOT2	chr16	+	668352	668411	668357	668411	668104	668154	12,10,3,6	0,0,1,0	11,0,10	0,0,0	154	149	1	1	1.0,1.0,0.744,1.0	1.0,NA,1.0	-0.064	non-MIG
ENSG00000140983	RHOT2	chr16	+	668352	668411	668357	668411	668150	668236	153,130,72,97	12,11,4,3	202,34,255	2,2,17	154	149	0.164106	0.621183	0.925,0.92,0.946,0.969	0.99,0.943,0.936	-0.016	non-MIG
ENSG00000140983	RHOT2	chr16	+	668487	668699	668655	668699	668352	668411	338341186343	0,1,6,0	642,77,526	11,2,3	298	149	0.0401686	0.247894	1.0,0.994,0.939,1.0	0.967,0.951,0.989	0.014	non-MIG
ENSG00000140983	RHOT2	chr16	+	668655	668699	668658	668699	668487	668569	289289162256	5,1,0,8	496,61,433	2,0,3	152	149	0.778874	1	0.983,0.996,1.0,0.969	0.996,1.0,0.993	-0.009	non-MIG
ENSG00000140983	RHOT2	chr16	+	670248	670357	670265	670357	670122	670175	311252170181	24,21,22,47	466,57,413	42,8,59	166	149	0.724012	1	0.921,0.915,0.874,0.776	0.909,0.865,0.863	-0.008	non-MIG
ENSG00000140983	RHOT2	chr16	+	670888	671000	670891	671000	670674	670773	14,30,14,26	177,175,58,110	52,4,42	364,36,304	152	149	0.411457	1	0.072,0.144,0.191,0.188	0.123,0.098,0.119	0.035	non-MIG
ENSG00000140983	RHOT2	chr16	+	671082	671203	671114	671203	670891	671000	176,142,67,128	35,15,5,44	302,40,364	24,0,10	181	149	1.15e-07	1.19e-05	0.805,0.886,0.917,0.705	0.912,1.0,0.968	-0.132	non-MIG
ENSG00000161999	JMJD8	chr16	-	683321	683598	683321	683441	683684	683781	418297136182	0,0,0,0	263109395	4,0,0	298	149	1	1	1.0,1.0,1.0,1.0	0.97,1.0,1.0	0.01	non-MIG
ENSG00000162004	CCDC78	chr16	-	722921	723022	722921	723018	723094	723161	6,4,2,0	0,0,0,6	8,8,33	2,1,4	153	149	0.439253	1	1.0,1.0,1.0,0.0	0.796,0.886,0.889	-0.107	non-MIG
ENSG00000162004	CCDC78	chr16	-	724321	724806	724321	724509	724910	724989	34,31,11,23	0,0,0,2	11,4,20	0,0,0	298	149	1	1	1.0,1.0,1.0,0.852	1.0,1.0,1.0	-0.037	non-MIG
ENSG00000007376	RPUSD1	chr16	-	787555	787744	787555	787645	788255	788381	187,115,71,144	2,15,8,2	164,41,73	19,1,4	248	149	0.19033	0.683184	0.983,0.822,0.842,0.977	0.838,0.961,0.916	0.001	non-MIG
ENSG00000127586	CHTF18	chr16	+	788927	789125	788930	789125	788623	788756	15,5,4,2	12,18,4,4	9,0,1	5,0,2	152	149	1	1	0.551,0.214,0.495,0.329	0.638,NA,0.329	-0.086	non-MIG
ENSG00000127586	CHTF18	chr16	+	788927	789125	788930	789125	788624	788775	24,5,13,4	169,136,53,59	22,0,3	248,7,35	152	149	0.354776	0.987405	0.122,0.035,0.194,0.062	0.08,0.0,0.078	0.051	non-MIG
ENSG00000127586	CHTF18	chr16	+	789546	789715	789548	789715	789312	789360	126,72,34,35	0,0,0,0	141,16,142	2,0,0	151	149	1	1	1.0,1.0,1.0,1.0	0.986,1.0,1.0	0.005	non-MIG
ENSG00000127586	CHTF18	chr16	+	790006	790269	790176	790269	789546	789715	26,21,15,19	81,46,51,23	30,2,34	115,11,138	298	149	0.0269784	0.187728	0.138,0.186,0.128,0.292	0.115,0.083,0.11	0.083	non-MIG
ENSG00000127586	CHTF18	chr16	+	790330	790399	790346	790399	790176	790269	4,2,4,2	97,69,38,32	4,0,4	95,11,115	165	149	0.485919	1	0.036,0.026,0.087,0.053	0.037,0.0,0.03	0.028	non-MIG
ENSG00000127586	CHTF18	chr16	+	790524	790666	790530	790666	790346	790399	93,66,40,32	0,2,0,0	126,5,103	0,0,4	155	149	0.893095	1	1.0,0.969,1.0,1.0	1.0,1.0,0.961	0.005	non-MIG
ENSG00000127586	CHTF18	chr16	+	792965	793064	792980	793064	792717	792811	233,151,67,83	2,0,0,0	286,27,245	0,0,0	164	149	1	1	0.991,1.0,1.0,1.0	1.0,1.0,1.0	-0.002	non-MIG
ENSG00000127586	CHTF18	chr16	+	794039	794201	794053	794201	793143	793274	6,8,7,5	142,103,59,48	10,0,16	143,15,138	163	149	0.554249	1	0.037,0.066,0.098,0.087	0.06,0.0,0.096	0.02	non-MIG
ENSG00000204599	TRIM39	chr6	+	30328888	30329041	30328908	30329041	30326478	30326887	16,9,12,12	0,0,0,0	5,1,17	0,0,2	169	149	1	1	1.0,1.0,1.0,1.0	1.0,1.0,0.882	0.039	non-MIG
ENSG00000204599	TRIM39	chr6	+	30328888	30329041	30328908	30329041	30327651	30327696	16,6,7,18	0,0,0,0	15,7,9	0,1,0	169	149	1	1	1.0,1.0,1.0,1.0	1.0,0.861,1.0	0.046	non-MIG
ENSG00000205336	ADGRG1	chr16	+	57651199	57651457	57651242	57651457	57650252	57650351	3,4,0,0	0,0,0,0	0,0,1	0,2,0	192	149	1	1	1.0,1.0,NA,NA	NA,0.0,1.0	0.5	non-MIG
ENSG00000197774	EME2	chr16	+	1775040	1775408	1775314	1775408	1773704	1773841	65,66,42,50	0,2,0,4	33,4,87	0,0,0	298	149	0.426309	1	1.0,0.943,1.0,0.862	1.0,1.0,1.0	-0.049	non-MIG
ENSG00000095906	NUBP2	chr16	+	1786536	1787831	1787676	1787831	1782931	1783036	145,99,77,100	6,1,4,2	172,96,158	7,6,5	298	149	0.248786	0.812462	0.924,0.98,0.906,0.962	0.925,0.889,0.94	0.025	non-MIG
ENSG00000095906	NUBP2	chr16	+	1786737	1786955	1786756	1786955	1786536	1786655	12,18,9,12	133,129,133,73	14,4,12	261119232	168	149	0.00120528	0.019302	0.074,0.11,0.057,0.127	0.045,0.029,0.044	0.053	non-MIG
ENSG00000095906	NUBP2	chr16	+	1788137	1788207	1788160	1788207	1787940	1788051	527292253310	4,0,0,0	488252550	0,0,2	172	149	1	1	0.991,1.0,1.0,1.0	1.0,1.0,0.996	-0.001	non-MIG
ENSG00000140988	RPS2	chr16	-	1962060	1962656	1962060	1962270	1962735	1962909	3.42623e+19	1,7,6,6	304124348849649	12,15,18	298	149	1	1	1.0,1.0,1.0,1.0	0.999,0.999,0.999	0.001	non-MIG
ENSG00000140988	RPS2	chr16	-	1962496	1962909	1962496	1962656	1963148	1963256	2.16042e+19	3,4,2,4	209312986333945	25,36,37	298	149	1	1	1.0,1.0,1.0,1.0	0.998,0.998,0.998	0.002	non-MIG
ENSG00000140988	RPS2	chr16	-	1962496	1963256	1962496	1962656	1964275	1964365	9.70275e+16	0,1,0,0	82021005913043	2,2,0	298	149	1	1	1.0,1.0,1.0,1.0	1.0,1.0,1.0	0	non-MIG
ENSG00000158604	TMED4	chr7	-	44581722	44581823	44581722	44581806	44582046	44582287	647536527576	4,0,0,1	7788091081	0,0,1	166	149	1	1	0.993,1.0,1.0,0.998	1.0,1.0,0.999	-0.002	non-MIG
ENSG00000158604	TMED4	chr7	-	44581722	44581823	44581722	44581806	44582053	44582241	87,74,76,63	0,0,0,0	91109152	3,3,4	166	149	0.0774634	0.38455	1.0,1.0,1.0,1.0	0.965,0.97,0.972	0.031	non-MIG
ENSG00000008710	PKD1	chr16	-	2097727	2097780	2097727	2097777	2097867	2097984	66,42,14,30	24,26,12,21	38,7,50	14,6,19	152	149	0.341387	0.964674	0.729,0.613,0.534,0.583	0.727,0.534,0.721	-0.046	non-MIG
ENSG00000008710	PKD1	chr16	-	2105321	2105707	2105321	2105474	2105864	2106024	47,38,24,67	53,58,30,39	19,3,15	48,5,46	298	149	0.000190269	0.00466764	0.307,0.247,0.286,0.462	0.165,0.231,0.14	0.147	non-MIG
ENSG00000008710	PKD1	chr16	-	2116832	2117053	2116832	2117016	2117488	2117672	133,80,58,62	2,0,0,1	70,2,59	0,0,0	186	149	1	1	0.982,1.0,1.0,0.98	1.0,1.0,1.0	-0.009	non-MIG
ENSG00000131653	TRAF7	chr16	+	2165856	2165936	2165878	2165936	2163882	2164001	35,20,6,6	329188118313	34,13,19	255,96,261	171	149	0.0279603	0.191462	0.085,0.085,0.042,0.016	0.104,0.106,0.06	-0.033	non-MIG
ENSG00000167968	DNASE1L2	chr16	+	2237375	2237649	2237539	2237649	2237217	2237301	11,11,8,3	0,1,0,0	8,2,4	0,0,0	298	149	1	1	1.0,0.846,1.0,1.0	1.0,1.0,1.0	-0.038	non-MIG
ENSG00000223745	CCDC18-AS1	chr1	-	93338229	93339274	93338229	93338268	93339356	93339536	5,5,8,2	0,0,2,0	15,6,30	0,0,0	298	149	1	1	1.0,1.0,0.667,1.0	1.0,1.0,1.0	-0.083	non-MIG
ENSG00000162063	CCNF	chr16	+	2449110	2449462	2449281	2449462	2448854	2448978	2,5,0,3	145,54,52,96	0,5,4	167,53,157	298	149	0.842755	1	0.007,0.044,0.0,0.015	0.0,0.045,0.013	-0.003	non-MIG
ENSG00000143793	C1orf35	chr1	-	228102079	228102382	228102079	228102165	228102477	228102560	197131169154	0,0,2,3	273,27,169	2,0,0	298	149	1	1	1.0,1.0,0.977,0.963	0.986,1.0,1.0	-0.01	non-MIG
ENSG00000185761	ADAMTSL5	chr19	-	1505866	1506316	1505866	1506308	1506738	1506928	1,0,0,0	5,0,0,0	1,0,0	0,0,0	157	149	1	1	0.16,NA,NA,NA	1.0,NA,NA	-0.84	non-MIG
ENSG00000185761	ADAMTSL5	chr19	-	1510638	1510733	1510638	1510730	1510844	1510917	5,4,2,0	21,6,4,0	0,0,2	0,0,0	152	149	1	1	0.189,0.395,0.329,NA	NA,NA,1.0	-0.696	non-MIG
ENSG00000185761	ADAMTSL5	chr19	-	1510844	1511160	1510844	1510917	1511624	1511772	5,8,0,0	3,0,0,0	0,2,6	0,0,0	298	149	1	1	0.455,1.0,NA,NA	NA,1.0,1.0	-0.272	non-MIG
ENSG00000185761	ADAMTSL5	chr19	-	1511624	1511772	1511624	1511727	1512962	1513019	5,4,2,0	3,2,2,0	0,0,0	0,0,1	194	149	1	1	0.561,0.606,0.434,NA	NA,NA,0.0	0.534	non-MIG
ENSG00000206503	HLA-A	chr6	+	29944499	29945091	29945058	29945091	29944121	29944397	553614995510	0,0,2,0	982317994	6,1,2	298	149	1	1	1.0,1.0,0.996,1.0	0.988,0.994,0.996	0.006	non-MIG
ENSG00000206503	HLA-A	chr6	+	29945058	29945091	29945062	29945091	29944499	29944616	233235540265	1,0,0,0	441191628	2,1,5	153	149	1	1	0.996,1.0,1.0,1.0	0.995,0.995,0.992	0.005	non-MIG
ENSG00000260565	ERVK13-1	chr16	-	2663083	2663430	2663083	2663407	2669410	2669561	2,1,0,0	8,5,0,0	4,11,6	6,4,7	172	149	1	1	0.178,0.148,NA,NA	0.366,0.704,0.426	-0.336	non-MIG
ENSG00000260565	ERVK13-1	chr16	-	2669410	2672570	2669410	2672562	2672706	2672859	13,1,12,3	0,0,0,0	18,4,17	2,0,2	157	149	0.452703	1	1.0,1.0,1.0,1.0	0.895,1.0,0.89	0.072	non-MIG
ENSG00000260565	ERVK13-1	chr16	-	2671344	2672562	2671344	2671735	2682139	2682379	5,5,4,9	0,0,0,0	2,7,14	0,4,0	298	149	0.108905	0.484073	1.0,1.0,1.0,1.0	1.0,0.467,1.0	0.178	non-MIG
ENSG00000260565	ERVK13-1	chr16	-	2671344	2672570	2671344	2671735	2682139	2682379	5,5,8,7	0,0,0,0	2,15,16	0,4,0	298	149	0.33012	0.945322	1.0,1.0,1.0,1.0	1.0,0.652,1.0	0.116	non-MIG
ENSG00000260565	ERVK13-1	chr16	-	2671344	2672570	2671344	2672562	2682139	2682379	3,0,4,0	0,0,0,2	2,8,7	0,0,0	157	149	1	1	1.0,NA,1.0,0.0	1.0,1.0,1.0	-0.333	non-MIG
ENSG00000131650	KREMEN2	chr16	+	2966641	2966795	2966758	2966795	2966324	2966449	111,60,26,75	5,0,0,1	25,14,113	2,0,3	266	149	0.557697	1	0.926,1.0,1.0,0.977	0.875,1.0,0.955	0.032	non-MIG
ENSG00000006327	TNFRSF12A	chr16	+	3021188	3021319	3021214	3021319	3020367	3020491	23,25,20,22	337492203311	8,0,0	80,2,5	175	149	0.517814	1	0.055,0.041,0.077,0.057	0.078,0.0,0.0	0.032	non-MIG
ENSG00000103145	HCFC1R1	chr16	-	3023232	3023412	3023232	3023361	3024180	3024286	13,5,13,13	0,0,2,4	24,33,31	4,7,2	200	149	0.269288	0.851181	1.0,1.0,0.829,0.708	0.817,0.778,0.92	0.046	non-MIG
ENSG00000008517	IL32	chr16	+	3065780	3065826	3065783	3065826	3065311	3065494	32,15,8,11	22,22,21,15	0,2,16	6,22,31	152	149	0.00541743	0.0603042	0.588,0.401,0.272,0.418	0.0,0.082,0.336	0.28	non-MIG
ENSG00000008517	IL32	chr16	+	3065780	3065826	3065783	3065826	3065630	3065655	7,6,1,0	0,0,0,0	0,0,15	0,2,3	152	149	1	1	1.0,1.0,1.0,NA	NA,0.0,0.831	0.585	non-MIG
ENSG00000085644	ZNF213	chr16	+	3138353	3138541	3138417	3138541	3137165	3137679	9,11,16,2	15,19,9,13	16,3,12	39,7,26	213	149	0.378772	1	0.296,0.288,0.554,0.097	0.223,0.231,0.244	0.076	non-MIG
ENSG00000005339	CREBBP	chr16	-	3751725	3751836	3751725	3751806	3757287	3757376	14,3,2,8	92,100,64,79	7,5,7	98,33,99	179	149	0.762008	1	0.112,0.024,0.025,0.078	0.056,0.112,0.056	-0.015	non-MIG
ENSG00000090447	TFAP4	chr16	-	4261778	4262422	4261778	4261949	4262535	4262701	113171104165	0,0,0,0	312118272	2,0,0	298	149	1	1	1.0,1.0,1.0,1.0	0.987,1.0,1.0	0.004	non-MIG
ENSG00000262246	CORO7	chr16	-	4408180	4408251	4408180	4408197	4412355	4412430	170,111,79,124	2,0,0,0	193,81,268	0,0,0	203	149	1	1	0.984,1.0,1.0,1.0	1.0,1.0,1.0	-0.004	non-MIG
ENSG00000067836	ROGDI	chr16	-	4798568	4798801	4798568	4798667	4799685	4799781	3,6,1,0	54,25,17,41	5,1,4	117,40,52	283	149	0.641363	1	0.028,0.112,0.03,0.0	0.022,0.013,0.039	0.018	non-MIG
ENSG00000140632	GLYR1	chr16	-	4813736	4813955	4813736	4813838	4814536	4814629	4,15,3,3	74,105,61,91	7,7,14	186,44,195	266	149	0.94255	1	0.029,0.074,0.027,0.018	0.021,0.082,0.039	-0.01	non-MIG
ENSG00000140632	GLYR1	chr16	-	4814536	4814647	4814536	4814629	4817597	4817697	61,57,57,58	7,4,7,7	92,25,144	34,10,23	167	149	0.000460369	0.00897778	0.886,0.927,0.879,0.881	0.707,0.69,0.848	0.145	non-MIG
ENSG00000138738	PRDM5	chr4	-	120816452	120816924	120816452	120816574	120818352	120818527	3,8,16,4	2,1,7,2	11,10,31	5,7,8	298	149	0.825174	1	0.429,0.8,0.533,0.5	0.524,0.417,0.66	0.032	non-MIG
ENSG00000067365	METTL22	chr16	+	8628729	8629110	8628899	8629110	8625495	8625798	68,116,64,74	0,1,0,0	89,98,160	1,0,2	298	149	1	1	1.0,0.983,1.0,1.0	0.978,1.0,0.976	0.011	non-MIG
ENSG00000067365	METTL22	chr16	+	8644528	8644725	8644556	8644725	8642462	8642565	7,2,4,0	16,20,19,12	3,1,2	22,15,39	177	149	0.114971	0.501341	0.269,0.078,0.151,0.0	0.103,0.053,0.041	0.059	non-MIG
ENSG00000140650	PMM2	chr16	+	8811637	8811713	8811641	8811713	8801798	8801910	2,4,5,2	0,0,0,1	10,2,9	0,0,0	153	149	1	1	1.0,1.0,1.0,0.661	1.0,1.0,1.0	-0.085	non-MIG
ENSG00000140650	PMM2	chr16	+	8811637	8811713	8811641	8811713	8806315	8806407	6,14,9,9	0,0,0,0	12,10,22	0,0,1	153	149	1	1	1.0,1.0,1.0,1.0	1.0,1.0,0.955	0.015	non-MIG
ENSG00000140650	PMM2	chr16	+	8811637	8811713	8811641	8811713	8811078	8811178	19,33,20,27	0,0,0,1	68,57,98	0,0,0	153	149	1	1	1.0,1.0,1.0,0.963	1.0,1.0,1.0	-0.009	non-MIG
ENSG00000124406	ATP8A1	chr4	-	42455296	42455433	42455296	42455419	42455524	42455599	1,2,0,0	15,10,15,2	1,1,7	26,29,54	163	149	0.0236871	0.172831	0.057,0.155,0.0,0.0	0.034,0.031,0.106	-0.004	non-MIG
ENSG00000244045	TMEM199	chr17	+	28360528	28360847	28360734	28360847	28359314	28359404	22,16,9,9	2,0,0,0	56,115,72	0,0,0	298	149	1	1	0.846,1.0,1.0,1.0	1.0,1.0,1.0	-0.038	non-MIG
ENSG00000187240	DYNC2H1	chr11	+	103135701	103135948	103135719	103135948	103135494	103135634	2,1,0,0	19,26,18,7	4,1,5	75,51,137	167	149	1	1	0.086,0.033,0.0,0.0	0.045,0.017,0.032	-0.002	non-MIG
ENSG00000187240	DYNC2H1	chr11	+	103135701	103135948	103135866	103135948	103135494	103135634	6,6,31,13	0,0,0,5	43,36,113	8,3,4	298	149	0.126109	0.529095	1.0,1.0,1.0,0.565	0.729,0.857,0.934	0.051	non-MIG
ENSG00000187240	DYNC2H1	chr11	+	103135719	103135948	103135866	103135948	103135494	103135634	25,32,49,20	0,0,0,5	118,87,250	8,3,4	296	149	0.22264	0.759183	1.0,1.0,1.0,0.668	0.881,0.936,0.969	-0.012	non-MIG
ENSG00000187240	DYNC2H1	chr11	+	103192096	103192264	103192117	103192264	103189671	103189816	0,0,2,3	2,0,2,0	14,10,19	0,0,1	170	149	1	1	0.0,NA,0.467,1.0	1.0,1.0,0.943	-0.492	non-MIG
ENSG00000187240	DYNC2H1	chr11	+	103192096	103192264	103192117	103192264	103191516	103191619	0,21,15,6	0,7,1,0	50,62,127	3,3,4	170	149	1	1	NA,0.724,0.929,1.0	0.936,0.948,0.965	-0.065	non-MIG
ENSG00000156398	SFXN2	chr10	+	102716588	102716711	102716613	102716711	102716233	102716329	2,0,0,0	0,0,0,0	0,2,0	0,10,0	174	149	1	1	1.0,NA,NA,NA	NA,0.146,NA	0.854	non-MIG
ENSG00000113971	NPHP3	chr3	-	132692653	132693865	132692653	132692818	132694826	132694965	2,0,0,0	6,4,0,1	0,2,3	5,4,36	298	149	1	1	0.143,0.0,NA,0.0	0.0,0.2,0.04	-0.032	non-MIG
ENSG00000133393	CEP20	chr16	-	15882948	15883048	15882948	15883020	15884007	15884205	4,0,0,0	5,2,2,0	10,1,0	0,2,2	177	149	1	1	0.402,0.0,0.0,NA	1.0,0.296,0.0	-0.298	non-MIG
ENSG00000134419	RPS15A	chr16	-	18788062	18788142	18788062	18788105	18788980	18789118	1.56571e+19	22,5,3,29	107932922627034	0,7,13	186	149	1	1	0.998,1.0,1.0,0.998	1.0,1.0,0.999	-0.001	non-MIG
ENSG00000134419	RPS15A	chr16	-	18788062	18788159	18788062	18788105	18788980	18789118	2091169016672440	22,5,3,29	139736133026	0,7,13	203	149	0.591727	1	0.986,0.996,0.998,0.984	1.0,0.997,0.994	-0.006	non-MIG
ENSG00000134419	RPS15A	chr16	-	18788062	18788159	18788062	18788142	18788980	18789118	522373350438	1.40051e+19	291598518	96662617924493	166	149	0.0004828	0.00934423	0.032,0.028,0.028,0.026	0.026,0.02,0.019	0.007	non-MIG
ENSG00000169246	NPIPB3	chr16	-	21410933	21411129	21410933	21411078	21411241	21411341	0,1,0,0	0,0,0,0	0,0,0	1,0,0	200	149	1	1	NA,1.0,NA,NA	0.0,NA,NA	1	non-MIG
ENSG00000058600	POLR3E	chr16	+	22308924	22309040	22308974	22309040	22308147	22308225	356374205334	2,2,2,0	461156479	6,2,4	199	149	0.808566	1	0.993,0.993,0.987,1.0	0.983,0.983,0.989	0.008	non-MIG
ENSG00000058600	POLR3E	chr16	+	22313619	22313727	22313657	22313727	22309427	22309510	153,147,91,169	0,0,4,1	190,78,301	0,0,2	187	149	1	1	1.0,1.0,0.948,0.993	1.0,1.0,0.992	-0.012	non-MIG
ENSG00000058600	POLR3E	chr16	+	22332059	22332185	22332122	22332185	22328509	22328587	159168111129	0,1,0,0	211,74,300	1,0,3	212	149	1	1	1.0,0.992,1.0,1.0	0.993,1.0,0.986	0.005	non-MIG
ENSG00000243716	NPIPB5	chr16	+	22527742	22527973	22527777	22527973	22527565	22527665	0,0,0,0	0,6,0,2	0,4,0	0,2,1	184	149	1	1	NA,0.0,NA,0.0	NA,0.618,0.0	-0.309	non-MIG
ENSG00000103356	EARS2	chr16	-	23529743	23529917	23529743	23529897	23532656	23532765	2,3,1,3	79,52,40,33	10,3,7	95,53,141	169	149	0.0909449	0.429258	0.022,0.048,0.022,0.074	0.085,0.048,0.042	-0.017	non-MIG
ENSG00000155592	ZKSCAN2	chr16	-	25251908	25252046	25251908	25252035	25252945	25253037	0,2,0,0	42,25,19,30	2,1,8	58,16,56	160	149	0.000828816	0.0144117	0.0,0.069,0.0,0.0	0.031,0.055,0.117	-0.05	non-MIG
ENSG00000161265	U2AF1L4	chr19	-	35743154	35743208	35743154	35743205	35743295	35743345	0,0,0,0	0,1,4,1	4,4,5	5,1,3	152	149	1	1	NA,0.0,0.0,0.0	0.44,0.797,0.62	-0.619	non-MIG
ENSG00000161265	U2AF1L4	chr19	-	35742530	35742803	35742530	35742619	35743808	35743904	80,116,174,97	4,9,10,6	98125164	2,11,14	298	149	0.767993	1	0.909,0.866,0.897,0.89	0.961,0.85,0.854	0.002	non-MIG
ENSG00000161265	U2AF1L4	chr19	-	35742531	35743205	35742531	35742803	35743808	35743904	46,21,27,23	56,72,113,50	23,19,29	49,57,74	298	149	0.900138	1	0.291,0.127,0.107,0.187	0.19,0.143,0.164	0.012	non-MIG
ENSG00000161265	U2AF1L4	chr19	-	35743154	35743345	35743154	35743205	35743808	35743904	16,29,16,16	0,0,2,0	12,26,24	0,0,0	289	149	1	1	1.0,1.0,0.805,1.0	1.0,1.0,1.0	-0.049	non-MIG
ENSG00000161265	U2AF1L4	chr19	-	35744322	35744738	35744322	35744421	35745124	35745187	36,49,66,46	4,2,11,0	54,59,99	24,30,16	298	149	4.18e-05	0.00148501	0.818,0.925,0.75,1.0	0.529,0.496,0.756	0.28	non-MIG
ENSG00000161265	U2AF1L4	chr19	-	35744322	35744981	35744322	35744421	35745124	35745212	12,17,5,23	4,2,11,0	14,13,57	24,30,16	298	149	0.0289643	0.195541	0.6,0.81,0.185,1.0	0.226,0.178,0.64	0.301	non-MIG
ENSG00000161265	U2AF1L4	chr19	-	35745124	35745212	35745124	35745187	35745347	35745418	13,8,23,20	11,21,28,10	24,55,43	24,22,36	174	149	0.198265	0.701569	0.503,0.246,0.413,0.631	0.461,0.682,0.506	-0.101	non-MIG
ENSG00000161265	U2AF1L4	chr19	-	35744322	35745187	35744322	35744421	35745347	35745442	17,34,33,24	0,0,2,0	34,33,81	0,2,0	298	149	1	1	1.0,1.0,0.892,1.0	1.0,0.892,1.0	0.009	non-MIG
ENSG00000105323	HNRNPUL1	chr19	+	41305645	41305867	41305675	41305867	41303971	41304261	150,81,78,121	634312436491	246,64,170	1027244762	179	149	0.722902	1	0.165,0.178,0.13,0.17	0.166,0.179,0.157	-0.007	non-MIG
ENSG00000105323	HNRNPUL1	chr19	+	41305645	41305867	41305831	41305867	41303971	41304261	633327406458	18,8,18,12	850275770	33,4,16	298	149	0.651251	1	0.946,0.953,0.919,0.95	0.928,0.972,0.96	-0.011	non-MIG
ENSG00000105323	HNRNPUL1	chr19	+	41305675	41305867	41305831	41305867	41303971	41304261	1140579787845	18,8,18,12	16824691403	33,4,16	298	149	0.615704	1	0.969,0.973,0.956,0.972	0.962,0.983,0.978	-0.007	non-MIG
ENSG00000168010	ATG16L2	chr11	+	72821198	72821741	72821667	72821741	72817755	72817855	10,25,10,3	0,4,0,0	6,2,11	0,0,9	298	149	0.0314969	0.20631	1.0,0.758,1.0,1.0	1.0,1.0,0.379	0.146	non-MIG
ENSG00000168010	ATG16L2	chr11	+	72821547	72821741	72821667	72821741	72817755	72817855	9,18,10,1	0,4,0,0	6,2,8	0,0,9	269	149	0.0564928	0.308396	1.0,0.714,1.0,1.0	1.0,1.0,0.33	0.152	non-MIG
ENSG00000168010	ATG16L2	chr11	+	72825301	72825407	72825348	72825407	72824733	72824842	19,12,16,5	2,4,0,0	14,2,28	1,0,6	196	149	0.84328	1	0.878,0.695,1.0,1.0	0.914,1.0,0.78	-0.005	non-MIG
ENSG00000168904	LRRC28	chr15	+	99333922	99334129	99334017	99334129	99287813	99287951	34,34,57,27	3,1,2,0	37134170	2,1,11	244	149	0.299907	0.898206	0.874,0.954,0.946,1.0	0.919,0.988,0.904	0.007	non-MIG
ENSG00000236404	VLDLR-AS1	chr9	-	2493074	2493425	2493074	2493180	2494179	2494302	0,0,2,0	0,0,10,0	0,0,0	0,0,4	298	149	1	1	NA,NA,0.091,NA	NA,NA,0.0	0.091	non-MIG
ENSG00000103472	RRN3P2	chr16	+	29097131	29097316	29097192	29097316	29096130	29096261	7,6,2,1	0,0,2,2	2,4,4	2,0,2	210	149	0.409816	1	1.0,1.0,0.415,0.262	0.415,1.0,0.587	0.002	non-MIG
ENSG00000129990	SYT5	chr19	-	55174881	55174999	55174881	55174996	55175171	55175339	12,1,2,0	0,0,0,0	0,0,0	2,0,0	152	149	1	1	1.0,1.0,1.0,NA	0.0,NA,NA	1	non-MIG
ENSG00000167371	PRRT2	chr16	+	29814332	29814465	29814343	29814465	29812989	29813775	0,0,3,0	1,0,0,2	0,0,1	0,0,0	160	149	1	1	0.0,NA,1.0,0.0	NA,NA,1.0	-0.667	non-MIG
ENSG00000013364	MVP	chr16	+	29830473	29830674	29830514	29830674	29820472	29820510	7,3,1,5	0,0,0,0	6,0,1	2,0,0	190	149	1	1	1.0,1.0,1.0,1.0	0.702,NA,1.0	0.149	non-MIG
ENSG00000174938	SEZ6L2	chr16	-	29896821	29897121	29896821	29896911	29897852	29897984	218,97,47,69	4,2,0,0	91,19,117	0,1,4	298	149	0.538705	1	0.965,0.96,1.0,1.0	1.0,0.905,0.936	0.034	non-MIG
ENSG00000169592	INO80E	chr16	+	30001211	30001530	30001413	30001530	30000928	30001040	44,46,14,33	265,157,89,196	59,42,97	406636444	298	149	0.0147433	0.124662	0.077,0.128,0.073,0.078	0.068,0.032,0.098	0.023	non-MIG
ENSG00000169592	INO80E	chr16	+	30001211	30001530	30001464	30001530	30000928	30001040	96,109,44,67	4,1,0,0	167144209	6,5,4	298	149	0.0251585	0.179941	0.923,0.982,1.0,1.0	0.933,0.935,0.963	0.033	non-MIG
ENSG00000169592	INO80E	chr16	+	30001413	30001530	30001464	30001530	30000928	30001040	320226120232	4,1,0,0	521749569	6,5,4	200	149	1	1	0.983,0.994,1.0,1.0	0.985,0.991,0.991	0.005	non-MIG
ENSG00000136051	WASHC4	chr12	+	105121088	105121204	105121100	105121204	105120554	105120597	7,1,9,4	22,35,22,15	4,4,12	43,75,109	161	149	0.0231248	0.170459	0.227,0.026,0.275,0.198	0.079,0.047,0.092	0.109	non-MIG
ENSG00000169627	BOLA2B	chr16	-	30193357	30193455	30193357	30193417	30193532	30193666	2,1,1,0	20,23,7,4	1,6,2	52,82,57	187	149	0.340056	0.962326	0.074,0.033,0.102,0.0	0.015,0.055,0.027	0.02	non-MIG
ENSG00000183604	SMG1P5	chr16	-	30277263	30277428	30277263	30277386	30277596	30277793	14,7,3,6	1,0,0,8	2,10,47	3,2,0	191	149	0.919927	1	0.916,1.0,1.0,0.369	0.342,0.796,1.0	0.109	non-MIG
ENSG00000243725	TTC4	chr1	+	54716598	54716717	54716599	54716717	54715867	54716143	4,2,0,0	0,0,2,0	5,2,2	0,0,0	150	149	1	1	1.0,1.0,0.0,NA	1.0,1.0,1.0	-0.333	non-MIG
ENSG00000176715	ACSF3	chr16	+	89145213	89145401	89145266	89145401	89133135	89133262	2,10,3,2	35,47,68,29	3,0,5	48,13,60	202	149	0.258674	0.831275	0.04,0.136,0.032,0.048	0.044,0.0,0.058	0.03	non-MIG
ENSG00000099364	FBXL19	chr16	+	30925730	30925931	30925768	30925931	30923564	30924459	277,185,71,171	0,2,0,0	371,0,7	0,0,0	187	149	1	1	1.0,0.987,1.0,1.0	1.0,NA,1.0	-0.003	non-MIG
ENSG00000103496	STX4	chr16	+	31034203	31034325	31034225	31034325	31034012	31034114	15,9,5,13	134,96,66,96	23,5,19	119,31,100	171	149	0.0171531	0.139231	0.089,0.076,0.062,0.106	0.144,0.123,0.142	-0.053	non-MIG
ENSG00000103510	KAT8	chr16	+	31130745	31131359	31131194	31131359	31130455	31130606	167,117,94,210	0,0,0,0	156,72,181	0,1,0	298	149	1	1	1.0,1.0,1.0,1.0	1.0,0.973,1.0	0.009	non-MIG
ENSG00000167685	ZNF444	chr19	+	56159623	56160893	56159626	56160893	56158493	56158602	143,69,82,152	79,68,55,43	110,6,33	53,10,28	152	149	0.391282	1	0.64,0.499,0.594,0.776	0.67,0.37,0.536	0.102	non-MIG
ENSG00000139370	SLC15A4	chr12	-	128809942	128810111	128809942	128810053	128814774	128815070	24,26,18,23	3,0,6,2	47,46,73	2,2,4	207	149	0.166183	0.625971	0.852,1.0,0.683,0.892	0.944,0.943,0.929	-0.082	non-MIG
ENSG00000170919	TPT1-AS1	chr13	+	45344304	45344446	45344328	45344446	45341512	45341614	2,0,0,0	3,8,1,0	0,3,0	0,4,0	173	149	1	1	0.365,0.0,0.0,NA	NA,0.392,NA	-0.27	non-MIG
ENSG00000170919	TPT1-AS1	chr13	+	45369958	45370182	45370079	45370182	45344328	45344446	35,6,10,50	0,4,8,0	5,19,23	6,2,0	270	149	0.784209	1	1.0,0.453,0.408,1.0	0.315,0.84,1.0	-0.003	non-MIG
ENSG00000170919	TPT1-AS1	chr13	+	45377060	45377215	45377111	45377215	45369958	45370182	25,17,5,24	0,2,0,0	6,13,14	0,0,0	200	149	1	1	1.0,0.864,1.0,1.0	1.0,1.0,1.0	-0.034	non-MIG
ENSG00000170919	TPT1-AS1	chr13	+	45377060	45377215	45377139	45377215	45369958	45370182	33,23,7,31	0,2,6,5	6,12,18	0,1,1	228	149	1	1	1.0,0.883,0.433,0.802	1.0,0.887,0.922	-0.157	non-MIG
ENSG00000170919	TPT1-AS1	chr13	+	45377111	45377215	45377139	45377215	45369958	45370182	8,8,2,7	0,2,6,5	0,1,4	0,1,1	177	149	1	1	1.0,0.771,0.219,0.541	NA,0.457,0.771	0.019	non-MIG
ENSG00000170919	TPT1-AS1	chr13	+	45379194	45380001	45379925	45380001	45378529	45378671	40,27,19,20	3,0,0,6	22,20,34	0,4,6	298	149	0.329515	0.944292	0.87,1.0,1.0,0.625	1.0,0.714,0.739	0.056	non-MIG
ENSG00000170919	TPT1-AS1	chr13	+	45379898	45380001	45379925	45380001	45379194	45379335	2,0,0,0	4,2,0,0	2,1,4	0,0,1	176	149	1	1	0.297,0.0,NA,NA	1.0,1.0,0.772	-0.776	non-MIG
ENSG00000170919	TPT1-AS1	chr13	+	45381072	45381217	45381141	45381217	45379925	45380001	0,0,0,0	3,0,0,0	0,0,2	0,0,0	218	149	1	1	0.0,NA,NA,NA	NA,NA,1.0	-1	non-MIG
ENSG00000170919	TPT1-AS1	chr13	+	45383090	45383235	45383159	45383235	45379925	45380001	37,12,10,11	0,0,0,0	9,9,48	1,1,2	218	149	0.37341	1	1.0,1.0,1.0,1.0	0.86,0.86,0.943	0.112	non-MIG
ENSG00000170919	TPT1-AS1	chr13	+	45390713	45390902	45390757	45390902	45383759	45383838	33,13,13,11	2,0,0,0	11,4,24	0,0,0	193	149	1	1	0.927,1.0,1.0,1.0	1.0,1.0,1.0	-0.018	non-MIG
ENSG00000170919	TPT1-AS1	chr13	+	45390713	45390902	45390757	45390902	45389734	45389820	30,26,15,19	7,2,0,4	11,7,42	0,2,7	193	149	0.992712	1	0.768,0.909,1.0,0.786	1.0,0.73,0.822	0.015	non-MIG
ENSG00000164080	RAD54L2	chr3	+	51637081	51637503	51637160	51637503	51635592	51635789	1,1,5,1	58,21,32,21	1,7,5	25,7,52	228	149	0.0266696	0.187245	0.011,0.03,0.093,0.03	0.025,0.395,0.059	-0.119	non-MIG
ENSG00000178026	LRRC75B	chr22	-	24588213	24589393	24588213	24588329	24589820	24589949	7,8,9,5	42,13,8,4	0,1,29	16,19,47	298	149	0.124973	0.525773	0.077,0.235,0.36,0.385	0.0,0.026,0.236	0.177	non-MIG
ENSG00000136436	CALCOCO2	chr17	+	48841697	48841887	48841773	48841887	48831034	48831078	254204177163	0,0,0,2	131116272	2,0,0	225	149	1	1	1.0,1.0,1.0,0.982	0.977,1.0,1.0	0.003	non-MIG
ENSG00000270049	AC009061.2	chr16	+	67492024	67492121	67492030	67492121	67484109	67484328	2,2,6,0	0,0,0,0	4,0,0	0,1,0	155	149	1	1	1.0,1.0,1.0,NA	1.0,0.0,NA	0.5	non-MIG
ENSG00000100526	CDKN3	chr14	+	54417847	54417951	54417850	54417951	54415898	54415930	230,90,156,93	0,0,2,2	179324333	3,9,11	152	149	0.00293368	0.0386293	1.0,1.0,0.987,0.979	0.983,0.972,0.967	0.017	non-MIG
ENSG00000239665	AL157392.3	chr10	+	13654183	13654427	13654352	13654427	13652845	13652882	2,0,5,0	0,0,1,0	0,2,4	0,0,0	298	149	1	1	1.0,NA,0.714,NA	NA,1.0,1.0	-0.143	non-MIG
ENSG00000129636	ITFG1	chr16	-	47158872	47158990	47158872	47158934	47161749	47161832	67,58,60,53	0,0,0,0	111146225	0,0,2	205	149	1	1	1.0,1.0,1.0,1.0	1.0,1.0,0.988	0.004	non-MIG
ENSG00000129636	ITFG1	chr16	-	47162539	47162664	47162539	47162601	47218867	47218946	82,60,70,72	2,0,2,0	102203254	4,4,2	212	149	0.166316	0.626164	0.966,1.0,0.961,1.0	0.947,0.973,0.989	0.012	non-MIG
ENSG00000175866	BAIAP2	chr17	+	81085582	81085725	81085653	81085725	81084831	81084893	0,0,0,4	46,29,26,21	5,0,0	36,11,52	220	149	0.917186	1	0.0,0.0,0.0,0.114	0.086,0.0,0.0	0	non-MIG
ENSG00000102910	LONP2	chr16	+	48296014	48296165	48296084	48296165	48277337	48277479	154,84,74,72	0,2,0,1	148185354	0,0,0	219	149	1	1	1.0,0.966,1.0,0.98	1.0,1.0,1.0	-0.013	non-MIG
ENSG00000155393	HEATR3	chr16	+	50084107	50084291	50084133	50084291	50083936	50084027	0,2,2,3	27,32,18,31	9,13,6	81127152	175	149	0.146877	0.581097	0.0,0.051,0.086,0.076	0.086,0.08,0.033	-0.013	non-MIG
ENSG00000121274	TENT4B	chr16	+	50225097	50225285	50225238	50225285	50224890	50224994	37,46,28,47	34,20,8,14	70,72,150	29,7,41	290	149	0.0706113	0.359022	0.359,0.542,0.643,0.633	0.554,0.841,0.653	-0.138	non-MIG
ENSG00000091136	LAMB1	chr7	-	107932173	107932493	107932173	107932377	107935414	107935656	22,11,9,22	194,134,87,133	15,3,46	282,86,388	265	149	0.108654	0.483635	0.06,0.044,0.055,0.085	0.029,0.019,0.062	0.024	non-MIG
ENSG00000108819	PPP1R9B	chr17	-	50140092	50140359	50140092	50140228	50141268	50141373	63,35,25,49	207146141183	58,8,35	229,21,105	280	149	0.440079	1	0.139,0.113,0.086,0.125	0.119,0.169,0.151	-0.031	non-MIG
ENSG00000006025	OSBPL7	chr17	-	47808863	47808990	47808863	47808946	47809075	47809115	31,37,30,36	0,0,0,4	43,3,48	0,2,0	193	149	0.660155	1	1.0,1.0,1.0,0.874	1.0,0.537,1.0	0.123	non-MIG
ENSG00000006025	OSBPL7	chr17	-	47814520	47814707	47814520	47814614	47815214	47815352	7,14,11,13	7,7,6,6	9,0,15	29,2,21	242	149	0.001227	0.0194878	0.381,0.552,0.53,0.572	0.16,0.0,0.305	0.354	non-MIG
ENSG00000177200	CHD9	chr16	+	53306233	53306397	53306236	53306397	53303719	53304625	13,9,3,7	10,8,12,8	7,9,41	14,15,15	152	149	0.636895	1	0.56,0.524,0.197,0.462	0.329,0.37,0.728	-0.04	non-MIG
ENSG00000162194	LBHD1	chr11	-	62669881	62670165	62669881	62670041	62671239	62671540	14,8,21,4	0,0,0,4	12,13,10	0,0,0	273	149	0.188192	0.67873	1.0,1.0,1.0,0.353	1.0,1.0,1.0	-0.162	non-MIG
ENSG00000125124	BBS2	chr16	-	56498436	56498696	56498436	56498568	56499777	56499907	17,5,3,3	67,38,38,47	5,11,18	71,85,197	277	149	0.26276	0.839417	0.12,0.066,0.041,0.033	0.036,0.065,0.047	0.016	non-MIG
ENSG00000051108	HERPUD1	chr16	+	56935400	56935475	56935403	56935475	56935234	56935312	162,68,133,103	12,4,4,14	110126188	2,17,16	152	149	0.57816	1	0.93,0.943,0.97,0.878	0.982,0.879,0.92	0.003	non-MIG
ENSG00000172775	PSME3IP1	chr16	-	57173727	57173869	57173727	57173796	57178501	57178852	64,54,76,38	0,0,0,0	160145202	0,1,2	222	149	1	1	1.0,1.0,1.0,1.0	1.0,0.99,0.985	0.008	non-MIG
ENSG00000172775	PSME3IP1	chr16	-	57175538	57175700	57175538	57175590	57178501	57178852	10,13,0,2	0,2,0,0	3,6,28	0,0,0	259	149	1	1	1.0,0.789,NA,1.0	1.0,1.0,1.0	-0.07	non-MIG
ENSG00000172775	PSME3IP1	chr16	-	57173727	57173869	57173727	57173796	57186030	57186116	84,63,84,41	0,0,0,0	180159207	0,0,1	222	149	1	1	1.0,1.0,1.0,1.0	1.0,1.0,0.993	0.002	non-MIG
ENSG00000102931	ARL2BP	chr16	+	57246054	57246141	57246079	57246141	57245258	57245405	0,0,0,0	133,131,132,67	0,3,0	286257357	174	149	1	1	0.0,0.0,0.0,0.0	0.0,0.01,0.0	-0.003	non-MIG
ENSG00000005194	CIAPIN1	chr16	-	57439181	57439334	57439181	57439295	57440771	57440983	63,42,88,62	11,13,10,9	264284237	20,23,25	188	149	0.00876295	0.0854536	0.819,0.719,0.875,0.845	0.913,0.907,0.883	-0.087	non-MIG
ENSG00000005194	CIAPIN1	chr16	-	57440771	57441010	57440771	57440959	57447341	57447377	9,12,29,9	0,0,2,2	38,41,39	4,3,5	200	149	0.016464	0.135639	1.0,1.0,0.915,0.77	0.876,0.911,0.853	0.041	non-MIG
ENSG00000140859	KIFC3	chr16	-	57764142	57764247	57764142	57764238	57765458	57765640	57,66,38,60	0,2,0,0	57,5,75	0,0,0	158	149	1	1	1.0,0.969,1.0,1.0	1.0,1.0,1.0	-0.008	non-MIG
ENSG00000159648	TEPP	chr16	+	57985400	57985546	57985481	57985546	57985205	57985267	2,0,0,0	6,0,0,0	1,0,0	1,0,0	230	149	1	1	0.178,NA,NA,NA	0.393,NA,NA	-0.215	non-MIG
ENSG00000103037	SETD6	chr16	+	58518019	58518231	58518050	58518231	58516807	58516928	10,13,5,11	12,19,11,8	17,11,16	87,42,59	180	149	0.000199517	0.00486355	0.408,0.362,0.273,0.532	0.139,0.178,0.183	0.227	non-MIG
ENSG00000103037	SETD6	chr16	+	58518019	58518231	58518180	58518231	58516807	58516928	20,25,28,26	0,2,2,4	119,67,154	2,6,12	298	149	0.802997	1	1.0,0.862,0.875,0.765	0.967,0.848,0.865	-0.018	non-MIG
ENSG00000103037	SETD6	chr16	+	58518050	58518231	58518180	58518231	58516807	58516928	32,38,37,29	0,2,2,4	201104206	2,6,12	279	149	0.810861	1	1.0,0.91,0.908,0.795	0.982,0.903,0.902	-0.026	non-MIG
ENSG00000125107	CNOT1	chr16	-	58555250	58555537	58555250	58555429	58555783	58555908	391311329365	0,0,0,0	5527601224	3,0,0	257	149	1	1	1.0,1.0,1.0,1.0	0.991,1.0,1.0	0.003	non-MIG
ENSG00000125107	CNOT1	chr16	-	58556846	58556993	58556846	58556990	58558472	58558674	280149298236	19,28,28,12	388407628	52,34,66	152	149	0.285371	0.87613	0.935,0.839,0.913,0.951	0.88,0.921,0.903	0.008	non-MIG
ENSG00000103042	SLC38A7	chr16	-	58675939	58676121	58675939	58676054	58676288	58676346	0,2,1,0	2,10,3,2	4,0,1	17,6,15	216	149	0.147407	0.581998	0.0,0.121,0.187,0.0	0.14,0.0,0.044	0.016	non-MIG
ENSG00000103042	SLC38A7	chr16	-	58675939	58676346	58675939	58676121	58677325	58677577	3,11,0,6	0,0,0,0	12,7,9	0,2,0	298	149	1	1	1.0,1.0,NA,1.0	1.0,0.636,1.0	0.121	non-MIG
ENSG00000102908	NFAT5	chr16	+	69684886	69684970	69684889	69684970	69677202	69677335	48,28,24,31	9,3,5,18	40,36,97	13,5,34	152	149	0.602605	1	0.839,0.901,0.825,0.628	0.751,0.876,0.737	0.01	non-MIG
ENSG00000076382	SPAG5	chr17	-	28580008	28580144	28580008	28580120	28583510	28583649	10,2,2,8	168,73,90,150	4,5,6	165,69,252	173	149	0.31157	0.917441	0.049,0.023,0.019,0.044	0.02,0.059,0.02	0.001	non-MIG
ENSG00000076382	SPAG5	chr17	-	28591981	28592477	28591981	28592474	28598509	28598635	11,10,4,15	39,27,9,31	14,2,15	21,12,46	152	149	0.89264	1	0.217,0.266,0.303,0.322	0.395,0.14,0.242	0.018	non-MIG
ENSG00000076382	SPAG5	chr17	-	28591981	28593066	28591981	28592474	28598509	28598635	462227266305	39,27,9,31	384231688	21,12,46	298	149	0.0739352	0.370766	0.856,0.808,0.937,0.831	0.901,0.906,0.882	-0.038	non-MIG
ENSG00000076382	SPAG5	chr17	-	28591981	28593066	28591981	28592477	28598509	28598635	477236267309	11,8,4,13	393236693	14,2,13	298	149	0.42617	1	0.956,0.937,0.971,0.922	0.933,0.983,0.964	-0.013	non-MIG
ENSG00000225077	LINC00337	chr1	+	6237469	6237848	6237813	6237848	6237244	6237345	14,0,2,1	8,0,0,2	2,4,2	0,4,0	298	149	1	1	0.467,NA,1.0,0.2	1.0,0.333,1.0	-0.222	non-MIG
ENSG00000167088	SNRPD1	chr18	+	21623747	21623939	21623874	21623939	21622724	21622801	1034558729593	0,0,2,0	122816992438	1,2,4	276	149	1	1	1.0,1.0,0.995,1.0	0.998,0.998,0.997	0.001	non-MIG
ENSG00000166548	TK2	chr16	-	66513730	66513862	66513730	66513811	66517135	66517215	5,4,4,1	17,20,10,4	1,1,3	27,11,27	200	149	0.00862803	0.0845569	0.18,0.13,0.23,0.157	0.027,0.063,0.076	0.119	non-MIG
ENSG00000140931	CMTM3	chr16	+	66609758	66610003	66609882	66610003	66609434	66609530	31,14,8,23	118,88,80,67	10,6,18	100108152	273	149	0.000308328	0.0066715	0.125,0.08,0.052,0.158	0.052,0.029,0.061	0.056	non-MIG
ENSG00000135722	FBXL8	chr16	+	67162847	67163852	67163511	67163852	67161734	67161937	36,14,23,11	0,0,2,0	34,4,22	0,0,0	298	149	1	1	1.0,1.0,0.852,1.0	1.0,1.0,1.0	-0.037	non-MIG
ENSG00000135740	SLC9A5	chr16	+	67255392	67255930	67255838	67255930	67255020	67255184	48,19,15,15	0,0,0,0	26,4,81	1,0,0	298	149	1	1	1.0,1.0,1.0,1.0	0.929,1.0,1.0	0.024	non-MIG
ENSG00000135740	SLC9A5	chr16	+	67255752	67255930	67255838	67255930	67255392	67255471	43,16,10,9	0,0,1,4	17,2,64	0,1,6	235	149	0.503196	1	1.0,1.0,0.864,0.588	1.0,0.559,0.871	0.053	non-MIG
ENSG00000135740	SLC9A5	chr16	+	67265039	67265106	67265042	67265106	67264351	67264522	33,15,16,13	3,0,6,5	13,3,31	3,5,11	152	149	0.0751474	0.37491	0.915,1.0,0.723,0.718	0.809,0.37,0.734	0.201	non-MIG
ENSG00000159720	ATP6V0D1	chr16	-	67438970	67439147	67438970	67439095	67439273	67439351	170,112,98,116	0,4,0,0	302410174	0,2,0	201	149	1	1	1.0,0.954,1.0,1.0	1.0,0.993,1.0	-0.009	non-MIG
ENSG00000039523	RIPOR1	chr16	+	67538659	67538824	67538671	67538824	67538423	67538550	3,0,4,1	44,23,25,32	0,2,2	50,3,28	161	149	0.551415	1	0.059,0.0,0.129,0.028	0.0,0.382,0.062	-0.094	non-MIG
ENSG00000039523	RIPOR1	chr16	+	67539845	67539899	67539849	67539899	67539727	67539751	59,39,37,39	6,0,2,0	61,29,101	0,0,3	153	149	0.121522	0.516539	0.905,1.0,0.947,1.0	1.0,1.0,0.97	-0.027	non-MIG
ENSG00000039523	RIPOR1	chr16	+	67540551	67540704	67540578	67540704	67540457	67540501	4,0,2,0	79,73,43,68	0,3,2	92,36,174	176	149	0.789645	1	0.041,0.0,0.038,0.0	0.0,0.066,0.01	-0.006	non-MIG
ENSG00000039523	RIPOR1	chr16	+	67543347	67543469	67543350	67543469	67541866	67543264	52,38,17,34	8,1,1,0	55,15,142	2,8,8	152	149	0.196226	0.698329	0.864,0.974,0.943,1.0	0.964,0.648,0.946	0.093	non-MIG
ENSG00000102974	CTCF	chr16	+	67637687	67639162	67637693	67639162	67636689	67636851	96,71,118,87	18,6,11,18	146,45,126	15,1,16	155	149	0.155319	0.600313	0.837,0.919,0.912,0.823	0.903,0.977,0.883	-0.048	non-MIG
ENSG00000282851	BISPR	chr19	+	17413096	17413305	17413220	17413305	17406076	17406296	40,7,13,7	2,1,0,0	10,11,52	0,0,0	273	149	1	1	0.916,0.793,1.0,1.0	1.0,1.0,1.0	-0.073	non-MIG
ENSG00000102977	ACD	chr16	-	67657761	67657853	67657761	67657814	67657985	67658362	122,67,52,41	0,0,0,0	79,68,208	0,2,0	188	149	1	1	1.0,1.0,1.0,1.0	1.0,0.964,1.0	0.012	non-MIG
ENSG00000102977	ACD	chr16	-	67657985	67658362	67657985	67658028	67658554	67658641	297193177156	0,0,5,0	296136447	1,0,2	298	149	1	1	1.0,1.0,0.947,1.0	0.993,1.0,0.991	-0.008	non-MIG
ENSG00000102977	ACD	chr16	-	67658927	67659613	67658927	67659079	67659701	67659795	56,45,52,56	0,0,1,0	88,78,167	0,0,0	298	149	1	1	1.0,1.0,0.963,1.0	1.0,1.0,1.0	-0.009	non-MIG
ENSG00000141084	RANBP10	chr16	-	67728389	67728601	67728389	67728511	67729279	67729484	2,3,2,15	8,14,25,26	20,8,22	46,24,38	239	149	0.0762216	0.379286	0.135,0.118,0.048,0.265	0.213,0.172,0.265	-0.075	non-MIG
ENSG00000102901	CENPT	chr16	-	67828473	67828578	67828473	67828559	67828666	67828843	73,40,46,41	0,0,1,1	50,25,131	0,1,0	168	149	1	1	1.0,1.0,0.976,0.973	1.0,0.957,1.0	0.002	non-MIG
ENSG00000102901	CENPT	chr16	-	67828473	67828605	67828473	67828559	67828666	67828843	18,7,9,4	0,0,1,1	18,3,21	0,1,0	195	149	1	1	1.0,1.0,0.873,0.753	1.0,0.696,1.0	0.008	non-MIG
ENSG00000102901	CENPT	chr16	-	67828473	67828605	67828473	67828578	67828666	67828843	3,2,1,2	58,35,37,39	0,0,5	32,22,115	176	149	0.408541	1	0.042,0.046,0.022,0.042	0.0,0.0,0.036	0.026	non-MIG
ENSG00000102901	CENPT	chr16	-	67831753	67831890	67831753	67831840	67832011	67832108	215150208135	0,3,2,4	332,81,319	2,0,6	199	149	0.643074	1	1.0,0.974,0.987,0.962	0.992,1.0,0.975	-0.008	non-MIG
ENSG00000102901	CENPT	chr16	-	67832011	67832136	67832011	67832108	67832227	67832315	7,5,6,1	147114121100	7,5,16	218,55,203	177	149	0.122114	0.51826	0.039,0.036,0.04,0.008	0.026,0.071,0.062	-0.022	non-MIG
ENSG00000102901	CENPT	chr16	-	67832227	67832350	67832227	67832315	67832454	67832545	5,8,1,1	115,110,79,104	8,7,16	142,31,150	184	149	0.000940766	0.0158919	0.034,0.056,0.01,0.008	0.044,0.155,0.08	-0.066	non-MIG
ENSG00000102901	CENPT	chr16	-	67832227	67832354	67832227	67832315	67832454	67832545	7,8,5,1	115,110,79,104	7,12,22	142,31,150	188	149	0.000967659	0.0161646	0.046,0.054,0.048,0.008	0.038,0.235,0.104	-0.087	non-MIG
ENSG00000102901	CENPT	chr16	-	67832227	67832354	67832227	67832350	67832454	67832545	3,0,4,0	1,0,0,0	5,5,6	6,0,0	153	149	1	1	0.745,NA,1.0,NA	0.448,1.0,1.0	0.057	non-MIG
ENSG00000102901	CENPT	chr16	-	67835171	67835300	67835171	67835295	67835537	67835658	0,2,0,8	2,0,0,0	0,0,2	0,0,0	154	149	1	1	0.0,1.0,NA,1.0	NA,NA,1.0	-0.333	non-MIG
ENSG00000132600	PRMT7	chr16	+	68353394	68353566	68353491	68353566	68352247	68352409	18,2,10,3	16,42,37,8	21,7,24	78,45,151	246	149	0.239763	0.796076	0.405,0.028,0.141,0.185	0.14,0.086,0.088	0.085	non-MIG
ENSG00000168807	SNTB2	chr16	+	69260049	69260260	69260170	69260260	69245601	69245815	59,63,43,68	3,2,0,5	162,81,239	4,3,8	270	149	0.871987	1	0.916,0.946,1.0,0.882	0.957,0.937,0.943	-0.01	non-MIG
ENSG00000132604	TERF2	chr16	-	69368375	69368595	69368375	69368482	69370482	69370629	7,15,7,16	79,52,85,44	17,9,25	80,31,115	262	149	0.276006	0.861456	0.048,0.141,0.045,0.171	0.108,0.142,0.11	-0.019	non-MIG
ENSG00000090857	PDPR	chr16	+	70142470	70142686	70142552	70142686	70142233	70142389	5,2,11,1	43,44,35,34	5,7,21	31,22,65	231	149	0.00591828	0.064573	0.07,0.028,0.169,0.019	0.094,0.17,0.172	-0.074	non-MIG
ENSG00000090861	AARS1	chr16	-	70255727	70258217	70255727	70255836	70258979	70259186	288157179197	0,0,4,4	228,86,442	4,0,3	298	149	0.896054	1	1.0,1.0,0.957,0.961	0.966,1.0,0.987	-0.005	non-MIG
ENSG00000090861	AARS1	chr16	-	70258032	70258244	70258032	70258217	70258979	70259186	4,13,11,5	271147168192	8,6,11	215,67,418	176	149	0.604866	1	0.012,0.07,0.053,0.022	0.031,0.07,0.022	-0.002	non-MIG
ENSG00000090861	AARS1	chr16	-	70262345	70262524	70262345	70262484	70264957	70265102	761608503655	9,8,6,3	701142759	0,2,2	189	149	0.768165	1	0.985,0.984,0.985,0.994	1.0,0.982,0.997	-0.006	non-MIG
ENSG00000090861	AARS1	chr16	-	70268270	70268395	70268270	70268379	70269617	70269763	8,21,13,14	345269276244	12,6,19	305,72,516	165	149	0.464406	1	0.021,0.066,0.041,0.049	0.034,0.07,0.032	-0.001	non-MIG
ENSG00000090861	AARS1	chr16	-	70269617	70269834	70269617	70269763	70270195	70270340	23,22,15,22	457349360464	24,2,29	473152697	220	149	0.301315	0.900321	0.033,0.041,0.027,0.031	0.033,0.009,0.027	0.01	non-MIG
ENSG00000090861	AARS1	chr16	-	70271780	70271972	70271780	70271888	70276485	70276631	589441480436	2,0,0,0	501198823	0,0,0	233	149	1	1	0.995,1.0,1.0,1.0	1.0,1.0,1.0	-0.001	non-MIG
ENSG00000157349	DDX19B	chr16	+	70314804	70314955	70314901	70314955	70312608	70312657	0,1,0,0	15,13,23,16	0,2,6	52,39,40	246	149	0.116223	0.504093	0.0,0.045,0.0,0.0	0.0,0.03,0.083	-0.026	non-MIG
ENSG00000168872	DDX19A	chr16	+	70365932	70366262	70366084	70366262	70365016	70365131	6,6,0,4	78,80,88,53	5,5,17	119,91,122	298	149	0.117424	0.507679	0.037,0.036,0.0,0.036	0.021,0.027,0.065	-0.01	non-MIG
ENSG00000157353	FCSK	chr16	+	70465029	70465176	70465125	70465176	70463622	70463774	0,0,0,0	24,9,4,2	2,0,4	31,22,50	245	149	0.532649	1	0.0,0.0,0.0,0.0	0.038,0.0,0.046	-0.028	non-MIG
ENSG00000157353	FCSK	chr16	+	70471181	70471352	70471197	70471352	70470970	70471072	28,6,15,11	0,0,0,0	51,7,40	0,0,1	165	149	1	1	1.0,1.0,1.0,1.0	1.0,1.0,0.973	0.009	non-MIG
ENSG00000157353	FCSK	chr16	+	70474527	70474694	70474625	70474694	70474128	70474339	8,12,22,3	1,3,0,0	53,4,29	10,0,2	247	149	0.0197964	0.153704	0.828,0.707,1.0,1.0	0.762,1.0,0.897	-0.003	non-MIG
ENSG00000157353	FCSK	chr16	+	70478796	70479403	70479179	70479403	70478550	70478650	3,6,2,0	9,16,8,4	6,3,11	19,5,42	298	149	0.540372	1	0.143,0.158,0.111,0.0	0.136,0.231,0.116	-0.058	non-MIG
ENSG00000167377	ZNF23	chr16	-	71447596	71449885	71447596	71449882	71453242	71453350	19,17,18,22	0,0,0,3	5,6,28	2,0,0	152	149	1	1	1.0,1.0,1.0,0.878	0.71,1.0,1.0	0.066	non-MIG
ENSG00000157429	ZNF19	chr16	-	71478878	71479100	71478878	71479005	71482081	71482143	22,8,1,2	3,2,2,0	3,16,12	0,4,7	244	149	0.507496	1	0.817,0.71,0.234,1.0	1.0,0.71,0.511	-0.05	non-MIG
ENSG00000166747	AP1G1	chr16	-	71789278	71789482	71789278	71789480	71808014	71808150	3,10,4,5	0,2,0,0	15,21,14	0,0,0	151	149	1	1	1.0,0.831,1.0,1.0	1.0,1.0,1.0	-0.042	non-MIG
ENSG00000261008	LINC01572	chr16	-	72523331	72523415	72523331	72523410	72540577	72540611	6,10,16,7	0,2,0,0	5,24,21	0,0,0	154	149	1	1	1.0,0.829,1.0,1.0	1.0,1.0,1.0	-0.043	non-MIG
ENSG00000010361	FUZ	chr19	-	49808413	49808491	49808413	49808488	49808573	49808638	16,7,17,4	157102145106	27,17,22	211104287	152	149	0.171501	0.637799	0.091,0.063,0.103,0.036	0.111,0.138,0.07	-0.033	non-MIG
ENSG00000010361	FUZ	chr19	-	49811362	49811491	49811362	49811467	49811630	49811699	18,6,8,11	120,100,92,55	11,4,12	116,85,184	173	149	0.0565307	0.308396	0.114,0.049,0.07,0.147	0.076,0.039,0.053	0.039	non-MIG
ENSG00000065457	ADAT1	chr16	-	75618585	75618698	75618585	75618640	75620265	75620334	4,0,0,0	10,25,9,11	2,6,8	26,15,39	207	149	0.00121834	0.0194253	0.224,0.0,0.0,0.0	0.052,0.224,0.129	-0.079	non-MIG
ENSG00000133794	ARNTL	chr11	+	13355172	13355296	13355225	13355296	13354300	13354448	0,2,2,0	3,8,0,6	0,0,0	7,3,7	202	149	0.191531	0.687174	0.0,0.156,1.0,0.0	0.0,0.0,0.0	0.289	non-MIG
ENSG00000133794	ARNTL	chr11	+	13369617	13369767	13369696	13369767	13366664	13366782	14,31,41,29	2,0,0,0	21,15,42	4,0,0	228	149	0.39557	1	0.821,1.0,1.0,1.0	0.774,1.0,1.0	0.031	non-MIG
ENSG00000133794	ARNTL	chr11	+	13372162	13372409	13372165	13372409	13369617	13369767	9,4,13,17	1,2,10,2	8,7,11	2,7,16	152	149	0.0530546	0.298306	0.898,0.662,0.56,0.893	0.797,0.495,0.403	0.188	non-MIG
ENSG00000133794	ARNTL	chr11	+	13376544	13376728	13376639	13376728	13375611	13375762	4,4,0,0	27,10,15,19	0,0,2	16,8,10	244	149	0.075214	0.374999	0.083,0.196,0.0,0.0	0.0,0.0,0.109	0.033	non-MIG
ENSG00000133794	ARNTL	chr11	+	13378321	13378445	13378336	13378445	13376639	13376728	6,2,0,5	19,16,16,12	7,0,5	19,11,12	164	149	0.536509	1	0.223,0.102,0.0,0.275	0.251,0.0,0.275	-0.025	non-MIG
ENSG00000147454	SLC25A37	chr8	+	23568258	23568378	23568321	23568378	23566107	23566336	26,11,12,20	12,7,3,11	12,18,53	13,11,11	212	149	0.89732	1	0.604,0.525,0.738,0.561	0.393,0.535,0.772	0.04	non-MIG
ENSG00000147454	SLC25A37	chr8	+	23568258	23568378	23568321	23568378	23566107	23566813	20,11,16,20	7,3,6,17	12,18,53	6,3,22	212	149	0.501709	1	0.668,0.72,0.652,0.453	0.584,0.808,0.629	-0.05	non-MIG
ENSG00000168589	DYNLRB2	chr16	+	80548942	80549651	80549483	80549651	80543275	80543351	0,0,0,0	1,0,0,0	0,0,2	2,7,3	298	149	1	1	0.0,NA,NA,NA	0.0,0.0,0.25	-0.083	non-MIG
ENSG00000141295	SCRN2	chr17	-	47838530	47838719	47838530	47838696	47838790	47839006	4,7,5,1	126,69,62,37	15,0,5	118,15,120	172	149	0.289176	0.883586	0.027,0.081,0.065,0.023	0.099,0.0,0.035	0.004	non-MIG
ENSG00000141295	SCRN2	chr17	-	47839443	47839858	47839443	47839643	47840190	47840372	18,6,7,4	91,27,37,19	9,2,29	55,9,108	298	149	0.549354	1	0.09,0.1,0.086,0.095	0.076,0.1,0.118	-0.005	non-MIG
ENSG00000131848	ZSCAN5A	chr19	-	56221311	56222326	56221311	56222323	56222590	56222741	4,0,8,2	2,0,7,1	2,13,3	0,3,2	152	149	1	1	0.662,NA,0.528,0.662	1.0,0.809,0.595	-0.184	non-MIG
ENSG00000131848	ZSCAN5A	chr19	-	56223630	56223834	56223630	56223795	56313282	56313384	1,10,0,3	0,0,0,1	6,5,2	0,0,0	188	149	1	1	1.0,1.0,NA,0.704	1.0,1.0,1.0	-0.099	non-MIG
ENSG00000065057	NTHL1	chr16	-	2040132	2040241	2040132	2040238	2043566	2043726	11,9,3,6	227,103,55,116	27,9,27	310116346	152	149	0.0907145	0.4289	0.045,0.079,0.051,0.048	0.079,0.071,0.071	-0.018	non-MIG
ENSG00000166145	SPINT1	chr15	+	40853488	40853627	40853548	40853627	40853123	40853251	85,45,37,32	6,0,0,0	48,31,69	0,0,0	209	149	0.705207	1	0.91,1.0,1.0,1.0	1.0,1.0,1.0	-0.022	non-MIG
ENSG00000103248	MTHFSD	chr16	-	86554644	86554751	86554644	86554748	86555168	86555203	2,0,3,0	6,2,0,0	0,12,10	0,5,5	152	149	1	1	0.246,0.0,1.0,NA	NA,0.702,0.662	-0.267	non-MIG
ENSG00000142173	COL6A2	chr21	+	46125416	46125617	46125464	46125617	46125265	46125311	20,21,8,6	360142116117	3,0,11	65,13,134	197	149	0.427902	1	0.04,0.101,0.05,0.037	0.034,0.0,0.058	0.026	non-MIG
ENSG00000142173	COL6A2	chr21	+	46128902	46129808	46129195	46129808	46126502	46126541	38,29,8,13	39,19,7,7	16,6,14	21,0,25	298	149	0.808393	1	0.328,0.433,0.364,0.481	0.276,1.0,0.219	-0.097	non-MIG
ENSG00000148634	HERC4	chr10	-	67992605	67995292	67992605	67992682	67996045	67996138	0,1,0,3	0,0,1,0	0,2,4	2,4,6	298	149	1	1	NA,1.0,0.0,1.0	0.0,0.2,0.25	0.517	non-MIG
ENSG00000172530	BANP	chr16	+	88035322	88035394	88035331	88035394	88033108	88033245	58,30,37,44	61,31,48,39	59,121,90	40,47,49	158	149	8.04e-05	0.00248797	0.473,0.477,0.421,0.515	0.582,0.708,0.634	-0.17	non-MIG
ENSG00000100353	EIF3D	chr22	-	36517300	36517493	36517300	36517431	36518762	36518910	65,49,56,69	803582630905	70,43,103	10815581321	211	149	0.363122	0.99933	0.054,0.056,0.059,0.051	0.044,0.052,0.052	0.006	non-MIG
ENSG00000167508	MVD	chr16	-	88656104	88656561	88656104	88656304	88657435	88657582	12,5,3,16	70,44,55,50	7,2,15	83,40,88	298	149	0.215176	0.743275	0.079,0.054,0.027,0.138	0.04,0.024,0.079	0.027	non-MIG
ENSG00000174177	CTU2	chr16	+	88712060	88712383	88712273	88712383	88711634	88711695	2,7,6,2	42,37,18,37	10,1,6	104,44,84	298	149	0.247016	0.810377	0.023,0.086,0.143,0.026	0.046,0.011,0.034	0.039	non-MIG
ENSG00000198931	APRT	chr16	-	88809468	88809840	88809468	88809706	88810069	88810148	845378477356	54,56,66,34	210440713308	283592440	283	149	0.020892	0.16029	0.892,0.78,0.792,0.846	0.797,0.784,0.798	0.035	non-MIG
ENSG00000141068	KSR1	chr17	+	27588193	27588535	27588474	27588535	27585656	27585661	9,13,6,8	27,19,33,46	4,7,16	39,3,34	298	149	0.486316	1	0.143,0.255,0.083,0.08	0.049,0.538,0.19	-0.119	non-MIG
ENSG00000167522	ANKRD11	chr16	-	89291680	89291799	89291680	89291777	89305205	89305344	2,0,3,4	3,2,3,0	7,0,2	13,2,5	171	149	0.304451	0.904777	0.367,0.0,0.466,1.0	0.319,0.0,0.258	0.266	non-MIG
ENSG00000167522	ANKRD11	chr16	-	89316932	89317078	89316932	89317075	89418283	89418368	65,43,75,73	69,61,98,102	136,33,88	87,29,103	152	149	0.0236933	0.172831	0.48,0.409,0.429,0.412	0.605,0.527,0.456	-0.097	non-MIG
ENSG00000167526	RPL13	chr16	+	89561226	89561751	89561577	89561751	89560939	89561063	2.20162e+19	2,2,4,0	1478681497957	2,0,2	298	149	1	1	1.0,1.0,1.0,1.0	1.0,1.0,0.999	0	non-MIG
ENSG00000167526	RPL13	chr16	+	89561226	89561751	89561595	89561751	89560939	89561063	2.49692e+19	2,0,0,2	175021272112623	0,1,0	298	149	1	1	1.0,1.0,1.0,1.0	1.0,1.0,1.0	0	non-MIG
ENSG00000167526	RPL13	chr16	+	89561577	89561751	89561595	89561751	89560939	89561063	2987233232873680	2,0,0,2	276945984712	0,1,0	167	149	1	1	0.999,1.0,1.0,0.999	1.0,1.0,1.0	0	non-MIG
ENSG00000167526	RPL13	chr16	+	89561577	89561751	89561595	89561751	89561226	89561368	2.36662e+19	0,0,0,0	175141838218506	4,0,0	167	149	1	1	1.0,1.0,1.0,1.0	1.0,1.0,1.0	0	non-MIG
ENSG00000185324	CDK10	chr16	+	89693273	89693467	89693397	89693467	89692448	89692516	89,71,68,63	0,0,0,0	86,28,237	0,1,0	273	149	1	1	1.0,1.0,1.0,1.0	1.0,0.939,1.0	0.02	non-MIG
ENSG00000185324	CDK10	chr16	+	89694568	89694788	89694664	89694788	89694172	89694232	23,22,17,18	28,31,17,9	27,5,56	42,12,57	245	149	0.360212	0.995236	0.333,0.301,0.378,0.549	0.281,0.202,0.374	0.105	non-MIG
ENSG00000185324	CDK10	chr16	+	89695594	89696354	89695728	89696354	89695292	89695345	151172103121	0,0,0,0	243,51,412	8,0,15	283	149	9.57e-07	7.09e-05	1.0,1.0,1.0,1.0	0.941,1.0,0.935	0.041	non-MIG
ENSG00000158805	ZNF276	chr16	+	89723259	89723709	89723278	89723709	89723136	89723183	77,81,50,37	11,15,6,4	104,20,127	16,0,23	168	149	0.791227	1	0.861,0.827,0.881,0.891	0.852,1.0,0.83	-0.029	non-MIG
ENSG00000141002	TCF25	chr16	+	89895037	89895137	89895082	89895137	89887651	89887681	30,37,10,34	0,0,0,0	44,12,46	0,0,1	194	149	1	1	1.0,1.0,1.0,1.0	1.0,1.0,0.972	0.009	non-MIG
ENSG00000141002	TCF25	chr16	+	89895037	89895137	89895082	89895137	89892192	89892275	38,37,16,42	1,0,0,3	44,14,52	0,0,2	194	149	0.476115	1	0.967,1.0,1.0,0.915	1.0,1.0,0.952	-0.013	non-MIG
ENSG00000141002	TCF25	chr16	+	89895037	89895137	89895082	89895137	89893727	89893858	69,65,62,57	2,5,0,11	133,42,149	10,0,24	194	149	0.219334	0.752241	0.964,0.909,1.0,0.799	0.911,1.0,0.827	0.005	non-MIG
ENSG00000223959	AFG3L1P	chr16	+	89979301	89980336	89980241	89980336	89978809	89978878	1,10,0,2	12,19,13,7	6,8,10	42,28,43	298	149	0.930812	1	0.04,0.208,0.0,0.125	0.067,0.125,0.104	-0.005	non-MIG
ENSG00000223959	AFG3L1P	chr16	+	89988681	89988951	89988851	89988951	89985445	89985570	0,2,0,0	0,2,0,0	1,2,9	1,0,0	298	149	1	1	NA,0.333,NA,NA	0.333,1.0,1.0	-0.445	non-MIG
ENSG00000223959	AFG3L1P	chr16	+	89994692	89996623	89994758	89996623	89993767	89993893	10,7,7,18	16,2,5,10	15,8,39	18,5,26	215	149	0.829684	1	0.302,0.708,0.492,0.555	0.366,0.526,0.51	0.047	non-MIG
ENSG00000141013	GAS8	chr16	+	90031175	90031496	90031189	90031496	90027635	90027722	15,3,8,8	8,7,2,0	6,5,13	3,2,8	163	149	0.607044	1	0.632,0.281,0.785,1.0	0.646,0.696,0.598	0.028	non-MIG
ENSG00000141013	GAS8	chr16	+	90031175	90031496	90031298	90031496	90027635	90027722	39,34,22,28	17,2,20,10	25,10,32	45,9,42	272	149	0.000351901	0.0074881	0.557,0.903,0.376,0.605	0.233,0.378,0.294	0.309	non-MIG
ENSG00000141013	GAS8	chr16	+	90031189	90031496	90031298	90031496	90027635	90027722	32,38,16,20	17,2,20,10	23,7,29	45,9,42	258	149	0.00107894	0.0177209	0.521,0.916,0.316,0.536	0.228,0.31,0.285	0.298	non-MIG
ENSG00000141013	GAS8	chr16	+	90031175	90031496	90031189	90031496	90029540	90029679	2,0,0,4	0,4,0,0	7,1,6	0,0,0	163	149	1	1	1.0,0.0,NA,1.0	1.0,1.0,1.0	-0.333	non-MIG
ENSG00000141127	PRPSAP2	chr17	+	18867256	18867334	18867281	18867334	18865801	18865952	0,1,0,0	72,47,88,51	4,2,0	127220249	174	149	1	1	0.0,0.018,0.0,0.0	0.026,0.008,0.0	-0.007	non-MIG
ENSG00000258289	CHURC1	chr14	+	64926006	64926080	64926009	64926080	64923990	64924126	10,3,10,7	52,17,56,37	12,35,32	87195160	152	149	0.858064	1	0.159,0.147,0.149,0.156	0.119,0.15,0.164	0.008	non-MIG
ENSG00000132361	CLUH	chr17	-	2696433	2696538	2696433	2696535	2696718	2696942	100,69,41,72	74,48,16,63	111,17,176	74,15,82	152	149	0.501878	1	0.57,0.585,0.715,0.528	0.595,0.526,0.678	0	non-MIG
ENSG00000132361	CLUH	chr17	-	2700677	2700825	2700677	2700782	2701139	2701265	335298202316	2,0,8,1	683,70,490	0,0,0	192	149	0.902135	1	0.992,1.0,0.951,0.996	1.0,1.0,1.0	-0.015	non-MIG
ENSG00000132359	RAP1GAP2	chr17	+	3005340	3005440	3005368	3005440	2998220	2998376	0,4,0,4	65,74,81,86	2,0,7	108,10,85	177	149	0.254813	0.823333	0.0,0.044,0.0,0.038	0.015,0.0,0.065	-0.006	non-MIG
ENSG00000145020	AMT	chr3	-	49416793	49417367	49416793	49417357	49417614	49417718	2,1,0,0	0,0,2,0	0,0,2	0,0,0	159	149	1	1	1.0,1.0,0.0,NA	NA,NA,1.0	-0.333	non-MIG
ENSG00000145020	AMT	chr3	-	49418970	49419405	49418970	49419151	49419709	49419788	17,24,18,9	2,0,0,4	3,0,31	0,0,0	298	149	1	1	0.81,1.0,1.0,0.529	1.0,NA,1.0	-0.165	non-MIG
ENSG00000145020	AMT	chr3	-	49422103	49422271	49422103	49422257	49422360	49422454	4,0,0,1	2,0,0,0	0,0,3	0,1,1	163	149	1	1	0.646,NA,NA,1.0	NA,0.0,0.733	0.456	non-MIG
ENSG00000083454	P2RX5	chr17	-	3688625	3688759	3688625	3688676	3689491	3689630	60,69,57,47	0,5,0,2	58,43,137	4,1,4	232	149	0.344978	0.969893	1.0,0.899,1.0,0.938	0.903,0.965,0.957	0.018	non-MIG
ENSG00000083454	P2RX5	chr17	-	3688625	3688759	3688625	3688676	3690069	3690150	15,24,16,18	1,2,0,0	9,6,40	0,4,0	232	149	1	1	0.906,0.885,1.0,1.0	1.0,0.491,1.0	0.117	non-MIG
ENSG00000083454	P2RX5	chr17	-	3689491	3689630	3689491	3689627	3690069	3690150	23,23,32,15	13,4,16,0	29,11,58	3,12,17	152	149	0.740957	1	0.634,0.849,0.662,1.0	0.905,0.473,0.77	0.07	non-MIG
ENSG00000142507	PSMB6	chr17	+	4797681	4797811	4797716	4797811	4797437	4797569	526404674407	10,1,11,7	9081120989	20,47,24	184	149	0.000231919	0.00553088	0.977,0.997,0.98,0.979	0.974,0.951,0.971	0.018	non-MIG
ENSG00000108523	RNF167	chr17	+	4940872	4940993	4940922	4940993	4940486	4940642	186113169170	1,0,0,0	207216197	0,0,0	199	149	1	1	0.993,1.0,1.0,1.0	1.0,1.0,1.0	-0.002	non-MIG
ENSG00000108523	RNF167	chr17	+	4940872	4940993	4940922	4940993	4940486	4940726	222132192183	26,10,26,15	222259236	13,36,21	199	149	0.714354	1	0.865,0.908,0.847,0.901	0.927,0.843,0.894	-0.008	non-MIG
ENSG00000108509	CAMTA2	chr17	-	4968906	4968981	4968906	4968979	4969149	4969337	195127130101	0,0,0,0	138,73,188	4,0,0	151	149	1	1	1.0,1.0,1.0,1.0	0.971,1.0,1.0	0.01	non-MIG
ENSG00000108509	CAMTA2	chr17	-	4981677	4981831	4981677	4981742	4982088	4982227	179,185,126,94	0,0,0,2	159113298	0,0,0	238	149	1	1	1.0,1.0,1.0,0.967	1.0,1.0,1.0	-0.008	non-MIG
ENSG00000108509	CAMTA2	chr17	-	4981677	4981831	4981677	4981742	4982756	4982892	72,57,54,29	0,5,4,0	52,63,155	0,1,5	238	149	0.35239	0.983501	1.0,0.877,0.894,1.0	1.0,0.975,0.951	-0.033	non-MIG
ENSG00000108509	CAMTA2	chr17	-	4982088	4982175	4982088	4982160	4982756	4982892	24,27,23,14	75,51,24,27	26,9,33	66,29,84	164	149	0.187726	0.678262	0.225,0.325,0.465,0.32	0.264,0.22,0.263	0.085	non-MIG
ENSG00000108509	CAMTA2	chr17	-	4982088	4982227	4982088	4982160	4982756	4982892	17,39,23,21	75,51,24,27	24,12,29	66,29,84	216	149	0.0575278	0.312288	0.135,0.345,0.398,0.349	0.201,0.222,0.192	0.102	non-MIG
ENSG00000108509	CAMTA2	chr17	-	4982088	4982227	4982088	4982175	4982756	4982892	14,23,10,15	21,11,10,8	6,10,17	8,6,21	201	149	0.479604	1	0.331,0.608,0.426,0.582	0.357,0.553,0.375	0.058	non-MIG
ENSG00000091622	PITPNM3	chr17	-	6471160	6471355	6471160	6471333	6472656	6472827	27,18,7,18	0,0,0,0	8,0,11	0,0,1	171	149	1	1	1.0,1.0,1.0,1.0	1.0,NA,0.906	0.047	non-MIG
ENSG00000164970	FAM219A	chr9	-	34398183	34401122	34398183	34401119	34401665	34401720	110,42,73,66	65,27,26,43	62,15,86	16,4,36	152	149	0.0211495	0.160999	0.624,0.604,0.733,0.601	0.792,0.786,0.701	-0.119	non-MIG
ENSG00000198920	KIAA0753	chr17	-	6590509	6590630	6590509	6590578	6594971	6595053	34,17,29,26	0,7,3,0	40,29,74	0,0,7	201	149	0.366291	1	1.0,0.643,0.878,1.0	1.0,1.0,0.887	-0.082	non-MIG
ENSG00000262943	ALOX12P2	chr17	+	6892002	6892075	6892006	6892075	6854213	6854435	2,3,6,0	0,0,0,0	11,0,4	0,0,2	153	149	1	1	1.0,1.0,1.0,NA	1.0,NA,0.661	0.169	non-MIG
ENSG00000204387	SNHG32	chr6	+	31836294	31836517	31836298	31836517	31835410	31835451	1,0,0,5	8,23,20,21	5,1,3	5,5,14	153	149	0.00525711	0.0589455	0.109,0.0,0.0,0.188	0.493,0.163,0.173	-0.202	non-MIG
ENSG00000204387	SNHG32	chr6	+	31836294	31836517	31836423	31836517	31835410	31835451	16,68,49,72	122282324315	51,72,121	80,86,189	278	149	0	0	0.066,0.114,0.075,0.109	0.255,0.31,0.255	-0.182	non-MIG
ENSG00000204387	SNHG32	chr6	+	31836298	31836517	31836423	31836517	31835410	31835451	23,91,69,88	122282324315	52,76,132	80,86,189	274	149	2.55e-15	1.64e-12	0.093,0.149,0.104,0.132	0.261,0.325,0.275	-0.168	non-MIG
ENSG00000072778	ACADVL	chr17	+	7220463	7220676	7220603	7220676	7220121	7220197	546445419320	5,7,9,8	312,31,193	35,2,1	289	149	1.75e-05	0.000770527	0.983,0.97,0.96,0.954	0.821,0.889,0.99	0.067	non-MIG
ENSG00000072778	ACADVL	chr17	+	7221518	7221682	7221537	7221682	7220923	7221058	10,16,9,7	262184177135	12,2,13	120,25,354	168	149	0.917415	1	0.033,0.072,0.043,0.044	0.081,0.066,0.032	-0.012	non-MIG
ENSG00000072778	ACADVL	chr17	+	7223812	7224069	7223967	7224069	7223643	7223730	710572562404	0,0,2,0	543108670	0,0,0	298	149	1	1	1.0,1.0,0.993,1.0	1.0,1.0,1.0	-0.002	non-MIG
ENSG00000072778	ACADVL	chr17	+	7224479	7224552	7224483	7224552	7224320	7224393	469324321268	30,32,24,17	357,62,426	24,4,22	153	149	0.206697	0.722737	0.938,0.908,0.929,0.939	0.935,0.938,0.95	-0.012	non-MIG
ENSG00000072778	ACADVL	chr17	+	7224714	7224884	7224808	7224884	7224479	7224552	70,58,49,67	0,0,0,0	75,20,104	0,2,0	243	149	1	1	1.0,1.0,1.0,1.0	1.0,0.86,1.0	0.047	non-MIG
ENSG00000040633	PHF23	chr17	-	7235929	7236767	7235929	7236566	7237384	7237477	306152228266	2,8,14,16	414199275	16,6,3	298	149	0.125044	0.525773	0.987,0.905,0.891,0.893	0.928,0.943,0.979	-0.031	non-MIG
ENSG00000132507	EIF5A	chr17	+	7309596	7309800	7309614	7309800	7307973	7308113	46,32,64,34	24,25,35,11	140205140	125,64,47	167	149	0.620059	1	0.631,0.533,0.62,0.734	0.5,0.741,0.727	-0.026	non-MIG
ENSG00000132522	GPS2	chr17	-	7313028	7313124	7313028	7313097	7313211	7313291	565439613435	4,4,2,8	629437561	16,3,3	176	149	0.263207	0.839884	0.992,0.989,0.996,0.979	0.971,0.992,0.994	0.003	non-MIG
ENSG00000215041	NEURL4	chr17	-	7317460	7317684	7317460	7317573	7317787	7317932	22,20,11,19	112,104,87,119	41,13,18	202,24,98	260	149	0.144811	0.577071	0.101,0.099,0.068,0.084	0.104,0.237,0.095	-0.057	non-MIG
ENSG00000215041	NEURL4	chr17	-	7318268	7318674	7318268	7318356	7319049	7319208	106,95,72,87	0,0,0,0	131,11,84	11,0,6	298	149	1.82e-08	2.46e-06	1.0,1.0,1.0,1.0	0.856,1.0,0.875	0.09	non-MIG
ENSG00000215041	NEURL4	chr17	-	7318494	7318691	7318494	7318674	7319049	7319208	7,3,6,12	102,79,60,68	8,0,8	121,11,71	166	149	0.606507	1	0.058,0.033,0.082,0.137	0.056,0.0,0.092	0.028	non-MIG
ENSG00000215041	NEURL4	chr17	-	7324107	7324270	7324107	7324266	7324394	7324480	85,78,37,55	6,12,6,6	84,8,65	4,0,8	153	149	0.163621	0.620262	0.932,0.864,0.857,0.899	0.953,1.0,0.888	-0.059	non-MIG
ENSG00000215041	NEURL4	chr17	-	7326710	7327009	7326710	7326910	7327164	7327230	111,126,84,108	0,0,0,4	191,14,131	2,0,0	248	149	1	1	1.0,1.0,1.0,0.942	0.983,1.0,1.0	-0.009	non-MIG
ENSG00000174292	TNK1	chr17	+	7383227	7383320	7383249	7383320	7382835	7383089	6,1,0,0	0,0,0,0	0,0,1	2,5,3	171	149	1	1	1.0,1.0,NA,NA	0.0,0.0,0.225	0.925	non-MIG
ENSG00000174292	TNK1	chr17	+	7386974	7387154	7386989	7387154	7386560	7386655	0,3,2,0	0,0,0,0	0,0,0	11,4,6	164	149	1	1	NA,1.0,1.0,NA	0.0,0.0,0.0	1	non-MIG
ENSG00000262481	TMEM256-PLSCR3	chr17	-	7394103	7394271	7394103	7394267	7394907	7395090	13,2,9,0	8,6,4,4	6,4,2	7,0,2	153	149	0.224885	0.762967	0.613,0.245,0.687,0.0	0.455,1.0,0.493	-0.263	non-MIG
ENSG00000262481	TMEM256-PLSCR3	chr17	-	7394103	7394734	7394103	7394267	7394907	7395090	4,10,6,2	8,6,4,4	17,1,6	7,0,2	298	149	0.0687968	0.352589	0.2,0.455,0.429,0.2	0.548,1.0,0.6	-0.395	non-MIG
ENSG00000262481	TMEM256-PLSCR3	chr17	-	7394103	7394734	7394103	7394271	7394907	7395090	2,10,3,2	11,2,6,0	14,1,6	3,4,2	298	149	0.587837	1	0.083,0.714,0.2,1.0	0.7,0.111,0.6	0.029	non-MIG
ENSG00000179094	PER1	chr17	-	8144750	8144993	8144750	8144847	8145957	8146137	255,87,98,222	0,0,0,2	127,44,138	0,0,0	295	149	1	1	1.0,1.0,1.0,0.982	1.0,1.0,1.0	-0.004	non-MIG
ENSG00000179094	PER1	chr17	-	8149461	8149663	8149461	8149603	8149754	8149876	118,64,47,98	0,0,2,0	28,32,80	0,0,0	209	149	1	1	1.0,1.0,0.944,1.0	1.0,1.0,1.0	-0.014	non-MIG
ENSG00000178971	CTC1	chr17	-	8229890	8229968	8229890	8229922	8230293	8230468	58,44,61,4	0,4,1,1	55,33,50	3,0,1	195	149	0.50137	1	1.0,0.894,0.979,0.753	0.933,1.0,0.974	-0.062	non-MIG
ENSG00000178971	CTC1	chr17	-	8237374	8237519	8237374	8237414	8238030	8238242	71,45,42,26	3,10,7,1	38,38,87	0,5,2	254	149	0.0187535	0.148106	0.933,0.725,0.779,0.938	1.0,0.817,0.962	-0.083	non-MIG
ENSG00000108961	RANGRF	chr17	+	8289257	8290092	8289812	8290092	8288955	8289072	341158243243	0,0,0,0	258453473	1,0,0	298	149	1	1	1.0,1.0,1.0,1.0	0.992,1.0,1.0	0.003	non-MIG
ENSG00000141506	PIK3R5	chr17	-	8886476	8886605	8886476	8886602	8887095	8887221	8,0,3,1	2,2,0,0	2,0,1	0,0,0	152	149	1	1	0.797,0.0,1.0,1.0	1.0,NA,1.0	-0.301	non-MIG
ENSG00000154957	ZNF18	chr17	-	11983296	11983407	11983296	11983404	11984112	11984197	9,6,9,15	2,5,2,1	20,9,20	14,3,19	152	149	0.0149222	0.125761	0.815,0.541,0.815,0.936	0.583,0.746,0.508	0.164	non-MIG
ENSG00000154957	ZNF18	chr17	-	11984112	11984197	11984112	11984191	11990461	11990550	15,5,12,15	0,0,0,0	32,12,30	0,0,1	155	149	1	1	1.0,1.0,1.0,1.0	1.0,1.0,0.966	0.011	non-MIG
ENSG00000166783	MARF1	chr16	-	15622933	15623126	15622933	15623123	15624768	15624927	3,1,2,3	19,7,12,15	18,7,11	13,18,32	152	149	0.00202266	0.0290681	0.134,0.123,0.14,0.164	0.576,0.276,0.252	-0.228	non-MIG
ENSG00000166783	MARF1	chr16	-	15625371	15625800	15625371	15625797	15630331	15630504	12,9,9,10	10,1,0,1	12,13,29	2,7,10	152	149	0.240873	0.79804	0.541,0.898,1.0,0.907	0.855,0.645,0.74	0.09	non-MIG
ENSG00000166783	MARF1	chr16	-	15625371	15625800	15625371	15625797	15631380	15631498	0,2,2,2	0,2,0,0	1,0,6	0,0,0	152	149	1	1	NA,0.495,1.0,1.0	1.0,NA,1.0	-0.168	non-MIG
ENSG00000166783	MARF1	chr16	-	15633616	15633843	15633616	15633834	15634756	15634931	39,29,12,36	0,0,0,0	26,24,78	2,0,0	158	149	1	1	1.0,1.0,1.0,1.0	0.925,1.0,1.0	0.025	non-MIG
ENSG00000187607	ZNF286A	chr17	+	15700047	15700366	15700134	15700366	15699576	15699777	12,6,13,11	2,0,4,0	24,25,41	0,5,2	236	149	0.483835	1	0.791,1.0,0.672,1.0	1.0,0.759,0.928	-0.03	non-MIG
ENSG00000187607	ZNF286A	chr17	+	15715999	15720787	15716058	15720787	15708154	15708247	41,30,29,36	18,18,18,16	96,60,78	25,12,31	208	149	0.0130138	0.114175	0.62,0.544,0.536,0.617	0.733,0.782,0.643	-0.14	non-MIG
ENSG00000011295	TTC19	chr17	+	16002656	16002831	16002792	16002831	16001914	16002025	8,7,9,8	195,120,145,98	14,13,27	250232515	285	149	0.871722	1	0.021,0.03,0.031,0.041	0.028,0.028,0.027	0.003	non-MIG
ENSG00000125743	SNRPD2	chr19	-	45688386	45688566	45688386	45688466	45691886	45691917	1776122013891160	0,0,0,0	323675115385	0,1,0	249	149	1	1	1.0,1.0,1.0,1.0	1.0,1.0,1.0	0	non-MIG
ENSG00000175061	SNHG29	chr17	+	16439326	16439703	16439580	16439703	16439036	16439060	614403586622	0,0,0,0	43220371548	0,1,0	298	149	1	1	1.0,1.0,1.0,1.0	1.0,0.999,1.0	0	non-MIG
ENSG00000175061	SNHG29	chr17	+	16439580	16440253	16440184	16440253	16439037	16439060	165150219166	0,2,0,2	119181239	0,0,0	298	149	1	1	1.0,0.974,1.0,0.976	1.0,1.0,1.0	-0.012	non-MIG
ENSG00000175061	SNHG29	chr17	+	16439527	16439703	16439531	16439703	16439326	16439414	782627776836	0,5,0,2	58312871111	0,0,0	153	149	1	1	1.0,0.992,1.0,0.998	1.0,1.0,1.0	-0.002	non-MIG
ENSG00000175061	SNHG29	chr17	+	16439527	16439703	16439580	16439703	16439326	16439414	125593311561229	1212104019771590	92426542214	236656920	202	149	0	0	0.433,0.398,0.301,0.363	0.743,0.749,0.64	-0.337	non-MIG
ENSG00000175061	SNHG29	chr17	+	16439527	16439703	16439659	16439703	16439326	16439414	2292186424922460	237216490330	149341483790	126283321	281	149	6.01e-08	6.91e-06	0.837,0.821,0.729,0.798	0.863,0.886,0.862	-0.074	non-MIG
ENSG00000175061	SNHG29	chr17	+	16439531	16439703	16439580	16439703	16439326	16439414	473312380395	1212104019771590	34113671103	236656920	198	149	0	0	0.227,0.184,0.126,0.158	0.521,0.611,0.474	-0.362	non-MIG
ENSG00000175061	SNHG29	chr17	+	16439531	16439703	16439659	16439703	16439326	16439414	1514124317181620	237216490330	91028912688	126283321	277	149	1.95e-07	1.86e-05	0.775,0.756,0.653,0.726	0.795,0.846,0.818	-0.092	non-MIG
ENSG00000175061	SNHG29	chr17	+	16439580	16439703	16439659	16439703	16439326	16439414	2306201733742890	237216490330	84523752593	126283321	228	149	0.345122	0.969893	0.864,0.859,0.818,0.852	0.814,0.846,0.841	0.015	non-MIG
ENSG00000175061	SNHG29	chr17	+	16439580	16440253	16440110	16440253	16439326	16439414	1241108219981610	2,2,9,7	2567331027	0,5,1	298	149	1	1	0.997,0.996,0.991,0.991	1.0,0.987,0.998	-0.001	non-MIG
ENSG00000175061	SNHG29	chr17	+	16439580	16440253	16440184	16440253	16439326	16439414	1377119021961750	126389417661562	3558361159	104923712014	298	149	0	0	0.353,0.4,0.383,0.36	0.145,0.15,0.223	0.201	non-MIG
ENSG00000175061	SNHG29	chr17	+	16440110	16440253	16440184	16440253	16439326	16439414	152126221159	126389417661562	110163192	104923712014	223	149	0.00122009	0.0194253	0.074,0.086,0.077,0.064	0.065,0.044,0.06	0.019	non-MIG
ENSG00000175061	SNHG29	chr17	+	16440110	16440253	16440184	16440253	16439527	16439703	156142239169	1320123620291750	112176207	55213931589	223	149	0.00854338	0.0841744	0.073,0.071,0.073,0.061	0.119,0.078,0.08	-0.023	non-MIG
ENSG00000175061	SNHG29	chr17	+	16441073	16442018	16441367	16442018	16440184	16440253	1657136923042130	39,54,104,93	82623142606	198411261	298	149	0	0	0.955,0.927,0.917,0.92	0.676,0.738,0.833	0.181	non-MIG
ENSG00000175061	SNHG29	chr17	+	16441356	16442018	16441367	16442018	16441073	16441130	53,50,78,66	126792717291490	34,47,64	55919992036	160	149	0.0109064	0.100544	0.037,0.048,0.04,0.04	0.054,0.021,0.028	0.007	non-MIG
ENSG00000175061	SNHG29	chr17	+	16463163	16463247	16463166	16463247	16462832	16462941	24,23,11,4	14,30,8,17	5,2,32	4,6,61	152	149	0.385915	1	0.627,0.429,0.574,0.187	0.551,0.246,0.34	0.075	non-MIG
ENSG00000136490	LIMD2	chr17	-	63698798	63698938	63698798	63698818	63699027	63699069	380187187115	5,0,2,4	291233319	0,4,2	269	149	0.398242	1	0.977,1.0,0.981,0.941	1.0,0.97,0.989	-0.012	non-MIG
ENSG00000136490	LIMD2	chr17	-	63698798	63699069	63698798	63698938	63699256	63699348	155,96,99,48	1,0,0,0	142,98,151	0,0,0	280	149	1	1	0.988,1.0,1.0,1.0	1.0,1.0,1.0	-0.003	non-MIG
ENSG00000136490	LIMD2	chr17	-	63699027	63699113	63699027	63699069	63699256	63699348	7,6,1,1	149,88,90,42	5,3,3	140,95,140	193	149	0.507789	1	0.035,0.05,0.009,0.018	0.027,0.024,0.016	0.006	non-MIG
ENSG00000239672	NME1	chr17	+	51161097	51161272	51161159	51161272	51159979	51160081	36,19,26,24	6956111023432	62,68,60	243636472281	211	149	0.00108573	0.0177944	0.035,0.021,0.018,0.038	0.018,0.013,0.018	0.012	non-MIG
ENSG00000122515	ZMIZ2	chr7	+	44756946	44757149	44756974	44757149	44756424	44756539	56,47,37,12	2,2,2,3	98,45,116	0,0,1	177	149	0.0127322	0.112472	0.959,0.952,0.94,0.771	1.0,1.0,0.99	-0.091	non-MIG
ENSG00000122515	ZMIZ2	chr7	+	44756946	44757149	44757042	44757149	44756424	44756539	96,73,71,18	2,4,3,0	155,73,152	8,0,4	245	149	0.651732	1	0.967,0.917,0.935,1.0	0.922,1.0,0.959	-0.006	non-MIG
ENSG00000122515	ZMIZ2	chr7	+	44756974	44757149	44757042	44757149	44756424	44756539	42,28,36,9	2,4,3,0	57,28,37	8,0,4	217	149	0.371734	1	0.935,0.828,0.892,1.0	0.83,1.0,0.864	0.016	non-MIG
ENSG00000126246	IGFLR1	chr19	-	35739709	35740088	35739709	35740086	35740379	35740564	125,36,36,27	13,7,4,5	91,25,30	20,5,1	151	149	0.472193	1	0.905,0.835,0.899,0.842	0.818,0.831,0.967	-0.002	non-MIG
ENSG00000126246	IGFLR1	chr19	-	35739709	35740088	35739709	35739769	35740981	35741104	111,25,16,14	0,0,0,0	80110109	2,0,0	298	149	1	1	1.0,1.0,1.0,1.0	0.952,1.0,1.0	0.016	non-MIG
ENSG00000126246	IGFLR1	chr19	-	35739709	35740088	35739709	35739769	35741023	35741223	113,25,24,16	0,0,0,0	80116113	0,0,2	298	149	1	1	1.0,1.0,1.0,1.0	1.0,1.0,0.966	0.011	non-MIG
ENSG00000091536	MYO15A	chr17	+	18172156	18172290	18172206	18172290	18171637	18171771	7,7,2,6	0,4,0,0	6,0,2	0,0,0	199	149	1	1	1.0,0.567,1.0,1.0	1.0,NA,1.0	-0.108	non-MIG
ENSG00000091536	MYO15A	chr17	+	18173594	18173921	18173780	18173921	18172206	18172416	5,2,0,1	3,2,0,1	0,2,0	0,0,0	298	149	1	1	0.455,0.333,NA,0.333	NA,1.0,NA	-0.626	non-MIG
ENSG00000259511	UBE2Q2L	chr15	+	84173978	84174157	84174007	84174157	84172492	84172585	0,0,3,0	0,0,0,0	0,0,2	2,0,0	178	149	1	1	NA,NA,1.0,NA	0.0,NA,1.0	0.5	non-MIG
ENSG00000072134	EPN2	chr17	+	19281954	19282077	19281978	19282077	19237496	19237531	63,67,67,57	0,4,0,2	96,24,46	1,0,0	173	149	0.469212	1	1.0,0.935,1.0,0.961	0.988,1.0,1.0	-0.022	non-MIG
ENSG00000072134	EPN2	chr17	+	19313104	19313279	19313122	19313279	19312051	19312144	50,38,51,62	6,12,13,16	38,50,70	5,8,20	167	149	0.640887	1	0.881,0.739,0.778,0.776	0.871,0.848,0.757	-0.032	non-MIG
ENSG00000072134	EPN2	chr17	+	19313104	19313279	19313125	19313279	19312051	19312144	51,38,55,66	3,0,3,0	40,51,73	2,2,3	170	149	0.296435	0.89463	0.937,1.0,0.941,1.0	0.946,0.957,0.955	0.017	non-MIG
ENSG00000072134	EPN2	chr17	+	19313122	19313279	19313125	19313279	19312051	19312144	7,12,17,20	3,0,3,0	7,9,23	2,2,3	152	149	0.263469	0.840066	0.696,1.0,0.847,1.0	0.774,0.815,0.883	0.062	non-MIG
ENSG00000072134	EPN2	chr17	+	19333955	19336715	19335404	19336715	19331852	19332068	75,35,53,51	0,0,0,0	61,67,169	0,0,2	298	149	1	1	1.0,1.0,1.0,1.0	1.0,1.0,0.977	0.008	non-MIG
ENSG00000083290	ULK2	chr17	-	19785936	19786086	19785936	19786005	19795621	19795725	16,15,22,9	0,0,0,0	16,25,72	1,0,5	230	149	0.0484468	0.280808	1.0,1.0,1.0,1.0	0.912,1.0,0.903	0.062	non-MIG
ENSG00000159403	C1R	chr12	-	7089586	7089820	7089586	7089733	7090055	7090248	4,2,4,0	40,10,16,3	2,0,1	9,9,5	236	149	0.180213	0.660186	0.059,0.112,0.136,0.0	0.123,0.0,0.112	-0.002	non-MIG
ENSG00000159403	C1R	chr12	-	7090055	7090173	7090055	7090146	7091451	7091680	6,3,7,0	0,0,0,0	1,1,2	2,2,0	176	149	1	1	1.0,1.0,1.0,NA	0.297,0.297,1.0	0.469	non-MIG
ENSG00000159403	C1R	chr12	-	7090055	7090248	7090055	7090146	7091451	7091680	41,17,48,7	0,0,0,0	24,19,17	2,2,0	251	149	0.361174	0.997399	1.0,1.0,1.0,1.0	0.877,0.849,1.0	0.091	non-MIG
ENSG00000159753	CARMIL2	chr16	+	67656193	67656299	67656227	67656299	67656030	67656067	3,1,0,4	49,22,40,21	0,0,5	33,13,68	183	149	0.491391	1	0.047,0.036,0.0,0.134	0.0,0.0,0.056	0.036	non-MIG
ENSG00000159753	CARMIL2	chr16	+	67656800	67656881	67656833	67656881	67656423	67656645	28,11,15,14	9,0,2,2	16,12,22	6,4,11	182	149	0.0224405	0.166993	0.718,1.0,0.86,0.851	0.686,0.711,0.621	0.185	non-MIG
ENSG00000168961	LGALS9	chr17	+	27640571	27640773	27640642	27640773	27638262	27638354	8,22,14,15	0,0,0,0	10,0,10	0,0,4	220	149	1	1	1.0,1.0,1.0,1.0	1.0,NA,0.629	0.185	non-MIG
ENSG00000109083	IFT20	chr17	-	28328325	28328733	28328325	28328657	28329172	28329276	68,48,57,50	4,0,0,2	59189211	0,0,1	225	149	0.639247	1	0.918,1.0,1.0,0.943	1.0,1.0,0.993	-0.032	non-MIG
ENSG00000132581	SDF2	chr17	-	28651485	28651577	28651485	28651542	28655286	28655483	10,14,15,21	0,0,4,0	12,6,19	0,2,1	184	149	0.743137	1	1.0,1.0,0.752,1.0	1.0,0.708,0.939	0.056	non-MIG
ENSG00000109113	RAB34	chr17	-	28715194	28715276	28715194	28715214	28715455	28715507	183152189154	6,0,2,24	356390521	6,5,6	211	149	0.000288608	0.00640286	0.956,1.0,0.985,0.819	0.977,0.982,0.984	-0.041	non-MIG
ENSG00000109113	RAB34	chr17	-	28715992	28716061	28715992	28716058	28716902	28716994	17,11,1,6	126,115,59,67	29,22,25	238187236	152	149	0.251958	0.817191	0.117,0.086,0.016,0.081	0.107,0.103,0.094	-0.026	non-MIG
ENSG00000109113	RAB34	chr17	-	28717212	28717425	28717212	28717398	28718121	28718167	103,72,80,65	0,1,0,0	134,25,9	4,0,0	176	149	0.486033	1	1.0,0.984,1.0,1.0	0.966,1.0,1.0	0.007	non-MIG
ENSG00000109113	RAB34	chr17	-	28717212	28717620	28717212	28717398	28718121	28718167	231125151141	0,1,0,0	303105191	4,0,0	298	149	1	1	1.0,0.984,1.0,1.0	0.974,1.0,1.0	0.005	non-MIG
ENSG00000109113	RAB34	chr17	-	28717212	28717647	28717212	28717398	28718121	28718167	231125151141	0,1,0,0	303103193	4,0,0	298	149	1	1	1.0,0.984,1.0,1.0	0.974,1.0,1.0	0.005	non-MIG
ENSG00000109113	RAB34	chr17	-	28717212	28717620	28717212	28717425	28718121	28718167	172,77,93,113	18,12,12,19	236122239	12,20,5	298	149	0.00579605	0.0635997	0.827,0.762,0.795,0.748	0.908,0.753,0.96	-0.091	non-MIG
ENSG00000109113	RAB34	chr17	-	28717212	28717647	28717212	28717425	28718121	28718167	172,77,93,113	18,12,12,19	236120241	12,20,5	298	149	0.00624726	0.0665407	0.827,0.762,0.795,0.748	0.908,0.75,0.96	-0.09	non-MIG
ENSG00000109113	RAB34	chr17	-	28717212	28717647	28717212	28717620	28718121	28718167	7,2,7,7	0,0,0,0	9,25,43	0,2,0	176	149	1	1	1.0,1.0,1.0,1.0	1.0,0.914,1.0	0.029	non-MIG
ENSG00000109113	RAB34	chr17	-	28717212	28717425	28717212	28717291	28718121	28718268	381281300205	3,2,0,4	552140135	29,11,10	283	149	1.5e-12	5.52e-10	0.985,0.987,1.0,0.964	0.909,0.87,0.877	0.099	non-MIG
ENSG00000109113	RAB34	chr17	-	28717212	28717425	28717212	28717291	28718369	28718429	367269288188	0,0,0,0	540121131	5,3,2	283	149	0.244272	0.805148	1.0,1.0,1.0,1.0	0.983,0.955,0.972	0.03	non-MIG
ENSG00000109113	RAB34	chr17	-	28717212	28717647	28717212	28717291	28718369	28718429	376277294192	0,0,0,0	563120130	5,3,2	298	149	0.219996	0.753167	1.0,1.0,1.0,1.0	0.983,0.952,0.97	0.032	non-MIG
ENSG00000109113	RAB34	chr17	-	28717212	28717647	28717212	28717425	28718369	28718429	174,77,93,113	4,0,0,2	236120239	0,1,1	298	149	0.476997	1	0.956,1.0,1.0,0.966	1.0,0.984,0.992	-0.012	non-MIG
ENSG00000165233	CARD19	chr9	+	93110567	93112289	93112217	93112289	93107673	93107816	54,46,44,31	0,0,0,2	51,56,82	0,0,2	298	149	1	1	1.0,1.0,1.0,0.886	1.0,1.0,0.953	-0.013	non-MIG
ENSG00000198720	ANKRD13B	chr17	+	29613353	29614761	29614262	29614761	29612886	29612963	134,96,88,146	0,2,0,0	129,30,133	0,0,0	298	149	1	1	1.0,0.96,1.0,1.0	1.0,1.0,1.0	-0.01	non-MIG
ENSG00000214719	AC005562.1	chr17	+	30610888	30610942	30610893	30610942	30608429	30608562	106,52,95,77	1,4,0,6	54,76,157	2,0,3	154	149	0.167213	0.628005	0.99,0.926,1.0,0.925	0.963,1.0,0.981	-0.021	non-MIG
ENSG00000184060	ADAP2	chr17	+	30926808	30926918	30926826	30926918	30922939	30923070	6,6,0,3	18,20,18,9	4,3,5	11,17,57	167	149	0.438793	1	0.229,0.211,0.0,0.229	0.245,0.136,0.073	0.016	non-MIG
ENSG00000133872	SARAF	chr8	-	30065987	30066139	30065987	30066067	30066776	30066918	559400402497	0,0,3,2	67910161216	7,10,11	221	149	0.317697	0.924356	1.0,1.0,0.989,0.994	0.985,0.986,0.987	0.01	non-MIG
ENSG00000205302	SNX2	chr5	+	122799691	122799855	122799694	122799855	122795265	122795383	40,13,36,61	0,0,0,0	93205235	2,2,1	152	149	1	1	1.0,1.0,1.0,1.0	0.979,0.99,0.996	0.012	non-MIG
ENSG00000249069	LINC01033	chr5	+	54402756	54403788	54403522	54403788	54401642	54401865	0,4,8,0	0,0,0,0	0,4,5	0,2,3	298	149	1	1	NA,1.0,1.0,NA	NA,0.5,0.455	0.522	non-MIG
ENSG00000116750	UCHL5	chr1	-	193022925	193023039	193022925	193023036	193023843	193023946	24,28,29,24	30,17,29,14	120,61,124	84,76,157	152	149	0.387356	1	0.44,0.618,0.495,0.627	0.583,0.44,0.436	0.059	non-MIG
ENSG00000142166	IFNAR1	chr21	+	33340998	33341174	33341077	33341174	33335523	33335647	128,89,96,67	0,0,0,0	107188256	0,0,3	228	149	1	1	1.0,1.0,1.0,1.0	1.0,1.0,0.982	0.006	non-MIG
ENSG00000172716	SLFN11	chr17	-	35366946	35367063	35366946	35367043	35367540	35367700	9,12,7,7	0,0,1,0	35,25,59	0,5,3	169	149	0.00767982	0.0780444	1.0,1.0,0.861,1.0	1.0,0.815,0.945	0.045	non-MIG
ENSG00000172716	SLFN11	chr17	-	35366946	35367063	35366946	35367043	35367602	35367700	29,24,32,22	2,0,0,2	110,75,187	13,6,22	169	149	8.32e-05	0.00252337	0.927,1.0,1.0,0.907	0.882,0.917,0.882	0.065	non-MIG
ENSG00000114786	ABHD14A-ACY1	chr3	+	51986952	51987061	51986987	51987061	51986604	51986661	0,0,0,0	16,21,15,5	1,0,0	60,58,113	184	149	1	1	0.0,0.0,0.0,0.0	0.013,0.0,0.0	-0.004	non-MIG
ENSG00000273611	ZNHIT3	chr17	+	36492812	36492899	36492817	36492899	36486934	36486966	245200242205	0,3,4,4	282374431	0,2,2	154	149	0.889523	1	1.0,0.985,0.983,0.98	1.0,0.995,0.995	-0.01	non-MIG
ENSG00000278540	ACACA	chr17	-	37330172	37330425	37330172	37330335	37339803	37339850	70,57,74,47	6,3,2,6	178136282	7,1,14	239	149	0.165262	0.62372	0.879,0.922,0.958,0.83	0.941,0.988,0.926	-0.054	non-MIG
ENSG00000276234	TADA2A	chr17	+	37440504	37440662	37440508	37440662	37437737	37437922	2,2,10,0	0,0,0,0	6,10,10	0,0,2	153	149	1	1	1.0,1.0,1.0,NA	1.0,1.0,0.83	0.057	non-MIG
ENSG00000276234	TADA2A	chr17	+	37440504	37440662	37440508	37440662	37437766	37437829	2,21,19,4	0,0,0,0	31,53,73	0,1,2	153	149	1	1	1.0,1.0,1.0,1.0	1.0,0.981,0.973	0.015	non-MIG
ENSG00000275410	HNF1B	chr17	-	37704916	37705050	37704916	37705049	37710502	37710663	1,0,0,0	1,3,0,0	0,0,0	0,0,2	150	149	1	1	0.498,0.0,NA,NA	NA,NA,0.0	0.249	non-MIG
ENSG00000142534	RPS11	chr19	+	49497172	49497325	49497193	49497325	49496433	49496471	244131223246	3179176540044000	140256287	343292407439	170	149	1.05e-11	3.01e-09	0.063,0.061,0.047,0.051	0.035,0.024,0.033	0.025	non-MIG
ENSG00000277363	SRCIN1	chr17	-	38568210	38568234	38568210	38568231	38572667	38572820	4,4,0,2	0,0,2,0	2,0,3	0,0,0	152	149	1	1	1.0,1.0,0.0,1.0	1.0,NA,1.0	-0.25	non-MIG
ENSG00000277363	SRCIN1	chr17	-	38568210	38568234	38568210	38568231	38574875	38574974	6,11,4,0	0,1,0,2	0,0,1	0,0,2	152	149	1	1	1.0,0.915,1.0,0.0	NA,NA,0.329	0.4	non-MIG
ENSG00000277363	SRCIN1	chr17	-	38568210	38568234	38568210	38568231	38578489	38578791	0,0,0,0	0,2,0,0	0,0,2	0,0,0	152	149	1	1	NA,0.0,NA,NA	NA,NA,1.0	-1	non-MIG
ENSG00000273559	CWC25	chr17	-	38812794	38812864	38812794	38812860	38814860	38815097	54,39,43,41	6,0,0,0	87,6,54	0,0,0	153	149	0.703809	1	0.898,1.0,1.0,1.0	1.0,1.0,1.0	-0.025	non-MIG
ENSG00000125691	RPL23	chr17	-	38847864	38848057	38847864	38848039	38852603	38852732	0,0,0,2	0,0,0,0	2,14,3	0,0,2	167	149	1	1	NA,NA,NA,1.0	1.0,1.0,0.572	0.143	non-MIG
ENSG00000008838	MED24	chr17	-	40019784	40020010	40019784	40019933	40020272	40020353	33,30,29,37	241269188201	26,5,28	349191474	226	149	1.98e-07	1.86e-05	0.083,0.068,0.092,0.108	0.047,0.017,0.037	0.054	non-MIG
ENSG00000008838	MED24	chr17	-	40020272	40020482	40020272	40020353	40021954	40022054	40,12,24,28	177146126141	25,22,63	203136290	278	149	1	1	0.108,0.042,0.093,0.096	0.062,0.08,0.104	0.003	non-MIG
ENSG00000008838	MED24	chr17	-	40028825	40029004	40028825	40028968	40029747	40029859	14,18,25,9	273236191119	19,15,46	303130376	185	149	0.267153	0.846863	0.04,0.058,0.095,0.057	0.048,0.085,0.09	-0.012	non-MIG
ENSG00000008838	MED24	chr17	-	40033344	40033771	40033344	40033456	40034915	40034972	42,47,43,27	2,19,6,9	18,21,59	68,33,51	298	149	7.96e-09	1.29e-06	0.913,0.553,0.782,0.6	0.117,0.241,0.366	0.471	non-MIG
ENSG00000008838	MED24	chr17	-	40053468	40053657	40053468	40053635	40054360	40054405	47,52,50,40	9,14,11,8	47,58,123	31,26,42	171	149	0.00180689	0.0268178	0.82,0.764,0.798,0.813	0.569,0.66,0.718	0.15	non-MIG
ENSG00000108349	CASC3	chr17	+	40167370	40167612	40167497	40167612	40166796	40166861	20,16,8,16	274166154177	23,12,75	209,58,321	276	149	2.39e-06	0.000149738	0.038,0.049,0.027,0.047	0.056,0.1,0.112	-0.049	non-MIG
ENSG00000131473	ACLY	chr17	-	41913714	41913900	41913714	41913896	41930357	41930542	44,16,14,24	4,4,1,0	65,24,74	8,1,15	153	149	0.0830792	0.403357	0.915,0.796,0.932,1.0	0.888,0.959,0.828	0.019	non-MIG
ENSG00000187595	ZNF385C	chr17	-	42028782	42029076	42028782	42029073	42031618	42031784	10,5,5,2	1,5,2,3	7,2,22	2,0,2	152	149	0.0134509	0.11668	0.907,0.495,0.71,0.395	0.774,1.0,0.915	-0.27	non-MIG
ENSG00000168610	STAT3	chr17	-	42316788	42316901	42316788	42316851	42317181	42317224	160115113142	12,17,4,6	151,79,197	4,3,14	199	149	0.138839	0.562883	0.909,0.835,0.955,0.947	0.966,0.952,0.913	-0.032	non-MIG
ENSG00000033627	ATP6V0A1	chr17	+	42477638	42477742	42477659	42477742	42468009	42468107	1,1,3,4	0,0,0,0	4,4,5	0,0,2	170	149	1	1	1.0,1.0,1.0,1.0	1.0,1.0,0.687	0.104	non-MIG
ENSG00000033627	ATP6V0A1	chr17	+	42477638	42477742	42477659	42477742	42470089	42470218	12,13,13,5	29,25,32,18	21,28,27	30,85,50	170	149	0.480915	1	0.266,0.313,0.263,0.196	0.38,0.224,0.321	-0.049	non-MIG
ENSG00000108788	MLX	chr17	+	42568469	42568943	42568836	42568943	42567618	42567655	74,94,68,85	4,12,19,6	138243217	8,22,19	298	149	0.183685	0.668698	0.902,0.797,0.642,0.876	0.896,0.847,0.851	-0.06	non-MIG
ENSG00000108788	MLX	chr17	+	42569981	42570183	42570096	42570183	42569506	42569606	268202201308	0,3,0,0	395578477	0,2,6	264	149	1	1	1.0,0.974,1.0,1.0	1.0,0.994,0.978	0.003	non-MIG
ENSG00000131470	PSMC3IP	chr17	-	42573477	42573623	42573477	42573587	42574098	42574210	139,116,131,92	0,0,2,0	113,34,185	2,0,0	185	149	1	1	1.0,1.0,0.981,1.0	0.978,1.0,1.0	0.003	non-MIG
ENSG00000131470	PSMC3IP	chr17	-	42573477	42573623	42573477	42573587	42574195	42574210	50,38,44,71	0,0,0,0	45,11,73	0,0,3	185	149	0.621571	1	1.0,1.0,1.0,1.0	1.0,1.0,0.951	0.016	non-MIG
ENSG00000139197	PEX5	chr12	+	7203431	7203551	7203455	7203551	7201750	7201841	22,5,4,12	0,0,0,2	16,3,20	0,0,0	173	149	1	1	1.0,1.0,1.0,0.838	1.0,1.0,1.0	-0.04	non-MIG
ENSG00000139197	PEX5	chr12	+	7203431	7203551	7203455	7203551	7202611	7202704	131,113,97,111	9,15,12,5	174,22,226	17,1,19	173	149	0.886661	1	0.926,0.866,0.874,0.95	0.898,0.95,0.911	-0.016	non-MIG
ENSG00000077380	DYNC1I2	chr2	+	171707232	171707377	171707286	171707377	171692776	171692894	6,12,4,4	67,77,58,57	4,2,10	153102230	203	149	0.00127938	0.0202362	0.062,0.103,0.048,0.049	0.019,0.014,0.031	0.044	non-MIG
ENSG00000077380	DYNC1I2	chr2	+	171747775	171748411	171747778	171748411	171745801	171745927	112116115130	10,22,3,7	205144208	16,8,15	152	149	0.418539	1	0.917,0.838,0.974,0.948	0.926,0.946,0.931	-0.015	non-MIG
ENSG00000131477	RAMP2	chr17	+	42762339	42762463	42762354	42762463	42761833	42761899	0,0,0,0	21,4,4,0	0,1,0	5,2,27	164	149	1	1	0.0,0.0,0.0,NA	0.0,0.312,0.0	-0.104	non-MIG
ENSG00000092201	SUPT16H	chr14	-	21371873	21372044	21371873	21371970	21373337	21373430	246288235282	4,1,7,1	379163549	5,0,3	223	149	0.552384	1	0.976,0.995,0.957,0.995	0.981,1.0,0.992	-0.01	non-MIG
ENSG00000013306	SLC25A39	chr17	-	44320621	44320749	44320621	44320731	44321057	44321231	10,21,13,7	219162162114	40,47,42	352557573	167	149	0.356088	0.989265	0.039,0.104,0.067,0.052	0.092,0.07,0.061	-0.009	non-MIG
ENSG00000013306	SLC25A39	chr17	-	44321057	44321558	44321057	44321231	44322418	44322528	26,49,16,47	2,0,0,0	51,14,63	0,0,0	298	149	1	1	0.867,1.0,1.0,1.0	1.0,1.0,1.0	-0.033	non-MIG
ENSG00000013306	SLC25A39	chr17	-	44322418	44322552	44322418	44322528	44322807	44322852	112,48,44,23	197122122104	125157176	353464535	173	149	0.407203	1	0.329,0.253,0.237,0.16	0.234,0.226,0.221	0.018	non-MIG
ENSG00000013306	SLC25A39	chr17	-	44322418	44322552	44322418	44322528	44323283	44323343	40,21,13,13	0,4,1,2	36,34,36	10,14,8	173	149	0.000133732	0.00356449	1.0,0.819,0.918,0.848	0.756,0.677,0.795	0.154	non-MIG
ENSG00000108433	GOSR2	chr17	+	46929519	46929584	46929523	46929584	46923137	46923221	62,34,41,42	0,0,0,0	81106104	0,2,9	153	149	0.0138197	0.118942	1.0,1.0,1.0,1.0	1.0,0.981,0.918	0.034	non-MIG
ENSG00000108433	GOSR2	chr17	+	46929519	46929584	46929523	46929584	46923187	46923269	8,10,11,4	0,0,0,0	11,21,12	0,2,0	153	149	1	1	1.0,1.0,1.0,1.0	1.0,0.911,1.0	0.03	non-MIG
ENSG00000108433	GOSR2	chr17	+	46931098	46931207	46931101	46931207	46929519	46929584	83,38,57,47	4,0,0,0	87167160	4,7,7	152	149	0.00432256	0.0509124	0.953,1.0,1.0,1.0	0.955,0.959,0.957	0.031	non-MIG
ENSG00000108433	GOSR2	chr17	+	46963696	46965039	46963834	46965039	46938598	46938704	3,2,6,4	0,0,0,0	0,10,16	0,0,2	287	149	1	1	1.0,1.0,1.0,1.0	NA,1.0,0.806	0.097	non-MIG
ENSG00000108433	GOSR2	chr17	+	46963696	46965039	46964001	46965039	46938598	46938704	13,9,23,23	1,0,0,0	12,4,20	0,0,0	298	149	1	1	0.867,1.0,1.0,1.0	1.0,1.0,1.0	-0.033	non-MIG
ENSG00000108433	GOSR2	chr17	+	46963834	46965039	46964001	46965039	46938598	46938704	13,9,21,23	1,0,0,0	12,4,18	0,0,0	298	149	1	1	0.867,1.0,1.0,1.0	1.0,1.0,1.0	-0.033	non-MIG
ENSG00000162613	FUBP1	chr1	-	77947452	77947552	77947452	77947547	77949154	77949300	12,4,4,6	8,2,3,1	10,5,3	0,5,7	154	149	0.85344	1	0.592,0.659,0.563,0.853	1.0,0.492,0.293	0.072	non-MIG
ENSG00000162613	FUBP1	chr1	-	77955254	77955339	77955254	77955329	77956571	77956700	0,4,1,1	77,65,49,34	6,11,5	219190262	159	149	0.115448	0.502143	0.0,0.055,0.019,0.027	0.025,0.051,0.018	-0.006	non-MIG
ENSG00000162613	FUBP1	chr1	-	77967048	77967101	77967048	77967098	77967626	77967666	33,29,21,11	51,43,56,50	74,67,87	155120140	152	149	0.348709	0.976057	0.388,0.398,0.269,0.177	0.319,0.354,0.379	-0.043	non-MIG
ENSG00000056586	RC3H2	chr9	-	122865348	122865657	122865348	122865541	122877470	122877583	121,84,77,112	0,5,1,0	162164279	0,0,0	265	149	0.604062	1	1.0,0.904,0.977,1.0	1.0,1.0,1.0	-0.03	non-MIG
ENSG00000196132	MYT1	chr20	+	64218829	64219035	64218910	64219035	64217066	64217281	19,4,2,9	28,11,1,18	3,0,10	3,1,5	230	149	0.494827	1	0.305,0.191,0.564,0.245	0.393,0.0,0.564	0.007	non-MIG
ENSG00000108465	CDK5RAP3	chr17	+	47975158	47975337	47975171	47975337	47974399	47974448	91,111,87,99	0,1,2,0	117,23,193	1,0,0	162	149	1	1	1.0,0.99,0.976,1.0	0.991,1.0,1.0	-0.005	non-MIG
ENSG00000082641	NFE2L1	chr17	+	48056385	48056598	48056418	48056598	48050606	48051628	347219268254	22,2,28,6	419,65,329	32,4,20	182	149	0.193628	0.692761	0.928,0.989,0.887,0.972	0.915,0.93,0.931	0.019	non-MIG
ENSG00000155096	AZIN1	chr8	-	102849998	102850165	102849998	102850144	102858012	102858150	15,6,9,5	62,58,46,54	1,2,6	46,49,123	170	149	6.75e-05	0.00216224	0.175,0.083,0.146,0.075	0.019,0.035,0.041	0.088	non-MIG
ENSG00000167100	SAMD14	chr17	-	50116002	50116228	50116002	50116090	50117406	50117695	5,3,5,16	35,16,26,6	2,0,0	12,0,2	287	149	1	1	0.069,0.089,0.091,0.581	0.08,NA,0.0	0.167	non-MIG
ENSG00000166263	STXBP4	chr17	+	54999625	54999842	54999631	54999842	54999344	54999451	0,1,0,0	14,32,24,10	1,3,1	35,41,65	155	149	0.846001	1	0.0,0.029,0.0,0.0	0.027,0.066,0.015	-0.029	non-MIG
ENSG00000011143	MKS1	chr17	-	58208104	58208250	58208104	58208174	58208512	58208583	2,2,0,0	39,34,23,3	4,3,8	51,24,74	225	149	0.0033759	0.0427118	0.033,0.037,0.0,0.0	0.049,0.076,0.067	-0.046	non-MIG
ENSG00000011143	MKS1	chr17	-	58214740	58214898	58214740	58214838	58216087	58216243	10,11,3,3	64,59,37,31	1,9,6	59,33,128	209	149	0.0798239	0.391895	0.1,0.117,0.055,0.065	0.012,0.163,0.032	0.015	non-MIG
ENSG00000106976	DNM1	chr9	+	128247923	128248753	128248582	128248753	128247374	128247486	63,57,45,49	7,7,23,6	58,29,112	15,6,10	298	149	0.729807	1	0.818,0.803,0.495,0.803	0.659,0.707,0.848	-0.008	non-MIG
ENSG00000106976	DNM1	chr9	+	128254005	128255244	128254653	128255244	128250724	128250940	140,156,106,80	5,5,0,8	192,47,192	0,0,0	298	149	1.27e-05	0.000595954	0.933,0.94,1.0,0.833	1.0,1.0,1.0	-0.073	non-MIG
ENSG00000121101	TEX14	chr17	-	58616174	58616323	58616174	58616305	58617537	58617619	0,2,0,0	3,0,2,0	0,0,0	1,4,2	167	149	1	1	0.0,1.0,0.0,NA	0.0,0.0,0.0	0.333	non-MIG
ENSG00000104774	MAN2B1	chr19	-	12652362	12652460	12652362	12652429	12655693	12655879	182155159133	9,4,0,2	175,41,282	12,0,1	180	149	0.688081	1	0.944,0.97,1.0,0.982	0.923,1.0,0.996	0.001	non-MIG
ENSG00000104774	MAN2B1	chr19	-	12655693	12655879	12655693	12655862	12656570	12656687	207160214258	0,0,0,1	210,66,269	0,1,0	166	149	1	1	1.0,1.0,1.0,0.996	1.0,0.983,1.0	0.005	non-MIG
ENSG00000104774	MAN2B1	chr19	-	12658427	12658510	12658427	12658507	12661259	12661376	175135170160	1,0,0,0	134,63,226	0,0,0	152	149	1	1	0.994,1.0,1.0,1.0	1.0,1.0,1.0	-0.002	non-MIG
ENSG00000062716	VMP1	chr17	+	59764970	59765138	59765051	59765138	59738836	59738947	151123125129	0,2,3,0	168321293	2,1,0	230	149	1	1	1.0,0.976,0.964,1.0	0.982,0.995,1.0	-0.007	non-MIG
ENSG00000186716	BCR	chr22	+	23309942	23310433	23310323	23310433	23309423	23309483	6,2,2,1	90,54,83,60	3,2,1	170,17,175	298	149	0.975446	1	0.032,0.018,0.012,0.008	0.009,0.056,0.003	-0.005	non-MIG
ENSG00000105298	CACTIN	chr19	-	3610644	3610971	3610644	3610966	3611903	3612413	15,19,10,20	0,0,2,0	29,10,15	0,0,0	154	149	1	1	1.0,1.0,0.829,1.0	1.0,1.0,1.0	-0.043	non-MIG
ENSG00000105298	CACTIN	chr19	-	3614385	3614589	3614385	3614494	3618874	3618989	108,81,86,97	0,0,0,0	191,11,60	3,0,0	244	149	1	1	1.0,1.0,1.0,1.0	0.975,1.0,1.0	0.008	non-MIG
ENSG00000198945	L3MBTL3	chr6	+	130049650	130049830	130049755	130049830	130049281	130049393	0,0,0,4	13,12,10,0	0,2,9	9,10,20	254	149	0.115976	0.503302	0.0,0.0,0.0,1.0	0.0,0.105,0.209	0.145	non-MIG
ENSG00000182481	KPNA2	chr17	+	68037079	68037207	68037109	68037207	68035734	68035840	57,30,33,37	830508533624	67,98,56	124114581324	179	149	0.348971	0.976433	0.054,0.047,0.049,0.047	0.043,0.053,0.034	0.006	non-MIG
ENSG00000182481	KPNA2	chr17	+	68037329	68037495	68037357	68037495	68037109	68037207	1,2,3,4	1049709796864	4,7,15	168615921588	177	149	1	1	0.001,0.002,0.003,0.004	0.002,0.004,0.008	-0.002	non-MIG
ENSG00000272897	AL109827.1	chr20	-	35673600	35673684	35673600	35673616	35674349	35674400	91,73,69,85	0,2,0,0	174101272	0,0,0	217	149	1	1	1.0,0.962,1.0,1.0	1.0,1.0,1.0	-0.01	non-MIG
ENSG00000185619	PCGF3	chr4	+	730951	731110	730969	731110	730629	730668	21,4,6,10	123,92,80,117	8,5,11	105,37,77	167	149	0.901689	1	0.132,0.037,0.063,0.071	0.064,0.108,0.113	-0.019	non-MIG
ENSG00000185619	PCGF3	chr4	+	732399	732498	732443	732498	730969	731110	14,17,27,8	0,3,0,0	11,11,18	3,2,6	193	149	2.8e-05	0.00110487	1.0,0.814,1.0,1.0	0.739,0.809,0.698	0.205	non-MIG
ENSG00000185619	PCGF3	chr4	+	733883	735027	734930	735027	733671	733789	12,13,14,6	71,45,46,51	25,9,34	82,59,93	298	149	0.133767	0.549549	0.078,0.126,0.132,0.056	0.132,0.071,0.155	-0.021	non-MIG
ENSG00000266173	STRADA	chr17	-	63704483	63704908	63704483	63704582	63706634	63706739	14,8,6,6	77,34,82,29	16,9,37	113,73,134	298	149	0.262842	0.839417	0.083,0.105,0.035,0.094	0.066,0.058,0.121	-0.002	non-MIG
ENSG00000266173	STRADA	chr17	-	63706634	63706739	63706634	63706730	63707246	63707418	32,10,43,19	0,0,4,0	59,40,86	4,4,3	158	149	0.0244672	0.176471	1.0,1.0,0.91,1.0	0.933,0.904,0.964	0.044	non-MIG
ENSG00000108592	FTSJ3	chr17	-	63820838	63821115	63820838	63820938	63821353	63821643	89,91,84,99	0,0,0,0	274,32,140	0,0,2	298	149	1	1	1.0,1.0,1.0,1.0	1.0,1.0,0.972	0.009	non-MIG
ENSG00000087191	PSMC5	chr17	+	63828137	63829563	63829493	63829563	63827459	63827514	23,37,31,19	0,0,0,2	45,28,56	0,0,0	298	149	1	1	1.0,1.0,1.0,0.826	1.0,1.0,1.0	-0.043	non-MIG
ENSG00000087191	PSMC5	chr17	+	63831019	63831226	63831035	63831226	63830808	63830935	19,9,17,14	176174216147	18,9,13	320123257	165	149	0.106097	0.477091	0.089,0.045,0.066,0.079	0.048,0.062,0.044	0.018	non-MIG
ENSG00000078403	MLLT10	chr10	+	21673349	21673919	21673640	21673919	21670448	21670704	81,67,79,122	0,0,0,0	78,89,182	1,0,0	298	149	1	1	1.0,1.0,1.0,1.0	0.975,1.0,1.0	0.008	non-MIG
ENSG00000078403	MLLT10	chr10	+	21740029	21740236	21740153	21740236	21735138	21735235	102,73,96,167	0,0,0,1	125,52,195	5,0,2	273	149	0.243805	0.804641	1.0,1.0,1.0,0.989	0.932,1.0,0.982	0.026	non-MIG
ENSG00000256525	POLG2	chr17	-	64482918	64482999	64482918	64482974	64485727	64485868	17,16,24,15	0,0,0,1	26,27,65	0,2,0	174	149	1	1	1.0,1.0,1.0,0.928	1.0,0.92,1.0	0.009	non-MIG
ENSG00000160226	CFAP410	chr21	-	44330822	44330919	44330822	44330916	44331842	44332014	31,29,37,12	15,10,16,17	36,23,61	24,12,29	152	149	0.957091	1	0.67,0.74,0.694,0.409	0.595,0.653,0.673	-0.012	non-MIG
ENSG00000160226	CFAP410	chr21	-	44333032	44333262	44333032	44333253	44335757	44335804	20,32,47,27	0,0,1,0	77,38,40	2,0,0	158	149	1	1	1.0,1.0,0.978,1.0	0.973,1.0,1.0	0.003	non-MIG
ENSG00000196704	AMZ2	chr17	+	68248639	68248705	68248643	68248705	68248034	68248058	0,0,5,0	1,0,0,0	5,23,17	0,3,2	153	149	1	1	0.0,NA,1.0,NA	1.0,0.882,0.892	-0.425	non-MIG
ENSG00000196704	AMZ2	chr17	+	68248639	68248705	68248643	68248705	68248057	68248086	3,5,2,5	0,0,0,2	18,59,26	3,5,1	153	149	0.011738	0.105875	1.0,1.0,1.0,0.709	0.854,0.92,0.962	0.015	non-MIG
ENSG00000196704	AMZ2	chr17	+	68250187	68250470	68250359	68250470	68248639	68248705	364200256128	0,0,0,0	639642973	6,6,0	298	149	0.812184	1	1.0,1.0,1.0,1.0	0.982,0.982,1.0	0.012	non-MIG
ENSG00000108950	FAM20A	chr17	-	68540848	68540983	68540848	68540958	68541984	68542165	0,10,0,0	0,0,0,0	2,0,0	2,0,0	174	149	1	1	NA,1.0,NA,NA	0.461,NA,NA	0.539	non-MIG
ENSG00000107897	ACBD5	chr10	-	27240318	27240484	27240318	27240474	27242058	27242130	8,3,0,17	0,0,0,1	2,3,28	0,0,0	159	149	1	1	1.0,1.0,NA,0.941	1.0,1.0,1.0	-0.02	non-MIG
ENSG00000109065	NAT9	chr17	-	74771959	74772039	74771959	74771977	74772217	74772277	74,54,58,73	8,4,11,4	72,16,85	4,2,3	211	149	0.0442917	0.264707	0.867,0.905,0.788,0.928	0.927,0.85,0.952	-0.038	non-MIG
ENSG00000109065	NAT9	chr17	-	74771959	74772054	74771959	74771977	74772217	74772277	119113125129	8,4,11,4	126,27,146	4,2,3	226	149	0.0601492	0.321087	0.907,0.949,0.882,0.955	0.954,0.899,0.97	-0.018	non-MIG
ENSG00000109065	NAT9	chr17	-	74771959	74772054	74771959	74772039	74772217	74772277	51,63,70,58	6,4,3,2	60,14,70	6,3,8	164	149	0.0738254	0.370473	0.885,0.935,0.955,0.963	0.901,0.809,0.888	0.069	non-MIG
ENSG00000109065	NAT9	chr17	-	74771959	74772277	74771959	74772117	74772895	74773039	47,38,46,46	0,2,0,0	61,23,88	0,0,0	298	149	1	1	1.0,0.905,1.0,1.0	1.0,1.0,1.0	-0.024	non-MIG
ENSG00000109065	NAT9	chr17	-	74773575	74773688	74773575	74773685	74775621	74775707	17,19,20,17	56,40,52,46	11,12,28	39,7,64	152	149	0.358367	0.992987	0.229,0.318,0.274,0.266	0.217,0.627,0.3	-0.11	non-MIG
ENSG00000109065	NAT9	chr17	-	74773865	74774055	74773865	74773939	74775621	74775707	8,2,0,7	0,0,0,0	7,2,8	0,0,2	265	149	1	1	1.0,1.0,NA,1.0	1.0,1.0,0.692	0.103	non-MIG
ENSG00000109065	NAT9	chr17	-	74775621	74775852	74775621	74775707	74776266	74776323	5,2,13,4	45,33,23,33	3,1,8	25,11,45	294	149	0.542768	1	0.053,0.03,0.223,0.058	0.057,0.044,0.083	0.03	non-MIG
ENSG00000161513	FDXR	chr17	-	74864147	74864347	74864147	74864345	74864823	74864931	2,6,2,2	0,0,0,0	0,0,2	6,0,0	151	149	1	1	1.0,1.0,1.0,1.0	0.0,NA,1.0	0.5	non-MIG
ENSG00000161513	FDXR	chr17	-	74864823	74864949	74864823	74864931	74865718	74865820	1,2,3,1	72,37,37,25	13,2,7	227,22,157	167	149	0.122805	0.520095	0.012,0.046,0.067,0.034	0.049,0.075,0.038	-0.014	non-MIG
ENSG00000161513	FDXR	chr17	-	74866445	74866568	74866445	74866544	74866783	74866876	87,50,55,29	0,0,0,0	125,48,208	4,0,3	173	149	0.712752	1	1.0,1.0,1.0,1.0	0.964,1.0,0.984	0.017	non-MIG
ENSG00000161513	FDXR	chr17	-	74866783	74866879	74866783	74866876	74872035	74872107	3,6,5,2	57,25,50,18	29,7,12	68,24,117	152	149	0.00851755	0.0841744	0.049,0.19,0.089,0.098	0.295,0.222,0.091	-0.096	non-MIG
ENSG00000161513	FDXR	chr17	-	74866783	74866898	74866783	74866876	74872035	74872133	2,0,1,2	57,25,50,18	5,4,4	68,24,117	171	149	0.0310417	0.204721	0.03,0.0,0.017,0.088	0.06,0.127,0.029	-0.038	non-MIG
ENSG00000161513	FDXR	chr17	-	74866783	74867005	74866783	74866876	74872035	74872133	8,2,1,2	57,25,50,18	14,5,11	68,24,117	278	149	0.0489305	0.282967	0.07,0.041,0.011,0.056	0.099,0.1,0.048	-0.038	non-MIG
ENSG00000161513	FDXR	chr17	-	74866783	74866898	74866783	74866879	74872035	74872133	1,0,1,0	2,6,5,0	0,1,2	24,4,10	168	149	1	1	0.307,0.0,0.151,NA	0.0,0.181,0.151	0.042	non-MIG
ENSG00000161513	FDXR	chr17	-	74866783	74867005	74866783	74866879	74872035	74872133	7,2,1,0	2,6,5,0	9,2,9	24,4,10	275	149	1	1	0.655,0.153,0.098,NA	0.169,0.213,0.328	0.065	non-MIG
ENSG00000161513	FDXR	chr17	-	74866783	74867005	74866783	74866898	74872035	74872133	9,2,0,0	1,0,0,0	9,1,7	0,0,0	256	149	1	1	0.84,1.0,NA,NA	1.0,1.0,1.0	-0.08	non-MIG
ENSG00000167862	MRPL58	chr17	+	75020466	75020657	75020487	75020657	75020312	75020395	17,5,6,0	82,74,107,62	14,3,12	198272256	170	149	0.025299	0.180443	0.154,0.056,0.047,0.0	0.058,0.01,0.039	0.029	non-MIG
ENSG00000125458	NT5C	chr17	-	75130964	75131105	75130964	75131081	75131180	75131281	117,82,79,63	5,0,0,0	187140283	2,1,1	173	149	1	1	0.953,1.0,1.0,1.0	0.988,0.992,0.996	-0.004	non-MIG
ENSG00000125457	MIF4GD	chr17	-	75269346	75269469	75269346	75269448	75270113	75270245	32,19,18,8	10,1,8,3	13,27,70	13,9,14	170	149	0.366628	1	0.737,0.943,0.664,0.7	0.467,0.724,0.814	0.093	non-MIG
ENSG00000184634	MED12	chrX	+	71137557	71137635	71137560	71137635	71137186	71137383	40,21,62,9	2,0,3,0	46,16,45	0,1,2	152	149	1	1	0.951,1.0,0.953,1.0	1.0,0.94,0.957	0.01	non-MIG
ENSG00000184634	MED12	chrX	+	71137557	71137635	71137560	71137635	71137186	71137392	15,13,51,13	0,2,4,3	46,44,33	2,0,0	152	149	0.00658234	0.068891	1.0,0.864,0.926,0.809	0.958,1.0,1.0	-0.086	non-MIG
ENSG00000177728	TMEM94	chr17	+	75485870	75486426	75486289	75486426	75485427	75485547	51,32,66,34	0,2,0,2	26,6,89	10,0,7	298	149	6.7e-05	0.00216021	1.0,0.889,1.0,0.895	0.565,1.0,0.864	0.136	non-MIG
ENSG00000177728	TMEM94	chr17	+	75494626	75494808	75494709	75494808	75493698	75493916	86,96,101,75	5,6,2,0	113,52,206	0,3,14	232	149	0.366105	1	0.917,0.911,0.97,1.0	1.0,0.918,0.904	0.009	non-MIG
ENSG00000177728	TMEM94	chr17	+	75498443	75498538	75498455	75498538	75498174	75498323	102,77,110,99	8,6,2,4	146,63,248	11,2,28	161	149	0.0276466	0.190485	0.922,0.922,0.981,0.958	0.925,0.967,0.891	0.018	non-MIG
ENSG00000182173	TSEN54	chr17	+	75516745	75517072	75517008	75517072	75516059	75516386	12,12,12,4	0,2,0,0	5,2,11	0,1,0	298	149	1	1	1.0,0.75,1.0,1.0	1.0,0.5,1.0	0.104	non-MIG
ENSG00000182173	TSEN54	chr17	+	75518994	75519047	75519002	75519047	75517556	75517655	113,88,127,113	0,3,0,0	195,74,295	0,2,5	157	149	0.94756	1	1.0,0.965,1.0,1.0	1.0,0.972,0.982	0.007	non-MIG
ENSG00000182173	TSEN54	chr17	+	75521354	75521510	75521408	75521510	75518994	75519047	18,5,11,14	86,74,122,108	7,0,20	153,66,210	203	149	0.00786358	0.0797015	0.133,0.047,0.062,0.087	0.032,0.0,0.065	0.05	non-MIG
ENSG00000182173	TSEN54	chr17	+	75521704	75522333	75522006	75522333	75521408	75521510	242172221235	4,0,3,1	275124360	3,0,0	298	149	0.604824	1	0.968,1.0,0.974,0.992	0.979,1.0,1.0	-0.009	non-MIG
ENSG00000161526	SAP30BP	chr17	+	75705610	75706092	75706007	75706092	75704755	75704814	10,9,17,2	173140167135	8,5,18	192,92,236	298	149	0.821349	1	0.028,0.031,0.048,0.007	0.02,0.026,0.037	0.001	non-MIG
ENSG00000132478	UNK	chr17	+	75822476	75822658	75822560	75822658	75819919	75820108	190149143165	0,4,1,0	189,58,248	0,0,0	233	149	1	1	1.0,0.96,0.989,1.0	1.0,1.0,1.0	-0.013	non-MIG
ENSG00000132471	WBP2	chr17	-	75847486	75847609	75847486	75847597	75847795	75847930	438288341286	0,0,0,0	471478517	1,0,0	161	149	1	1	1.0,1.0,1.0,1.0	0.998,1.0,1.0	0.001	non-MIG
ENSG00000158856	DMTN	chr8	+	22069015	22069518	22069418	22069518	22067526	22067682	206,99,105,105	61,9,21,18	80,46,108	11,2,2	298	149	0.000248852	0.00586211	0.628,0.846,0.714,0.745	0.784,0.92,0.964	-0.156	non-MIG
ENSG00000176170	SPHK1	chr17	+	76385942	76386137	76385984	76386137	76385450	76385654	10,2,0,5	41,38,26,49	2,0,0	17,0,0	191	149	1	1	0.16,0.039,0.0,0.074	0.084,NA,NA	-0.016	non-MIG
ENSG00000129673	AANAT	chr17	+	76469116	76469327	76469172	76469327	76468671	76468909	3,0,0,0	1,0,0,0	0,0,0	2,0,2	205	149	1	1	0.686,NA,NA,NA	0.0,NA,0.0	0.686	non-MIG
ENSG00000129657	SEC14L1	chr17	+	77142645	77142750	77142649	77142750	77141069	77141107	110,67,45,99	6,2,8,2	88,35,120	2,2,0	153	149	0.00362713	0.0448928	0.947,0.97,0.846,0.98	0.977,0.945,1.0	-0.038	non-MIG
ENSG00000129657	SEC14L1	chr17	+	77191180	77191312	77191187	77191312	77190802	77190952	95,71,70,60	0,2,0,0	57,56,132	0,0,6	156	149	0.88292	1	1.0,0.971,1.0,1.0	1.0,1.0,0.955	0.008	non-MIG
ENSG00000129657	SEC14L1	chr17	+	77213917	77216802	77216548	77216802	77213313	77213492	149113100173	0,0,0,0	119,37,130	10,0,0	298	149	0.00161833	0.0244431	1.0,1.0,1.0,1.0	0.856,1.0,1.0	0.048	non-MIG
ENSG00000055483	USP36	chr17	-	78795652	78797902	78795652	78797879	78798399	78798551	39,29,15,14	30,5,24,9	45,25,60	17,5,37	172	149	0.257752	0.830044	0.53,0.834,0.351,0.574	0.696,0.812,0.584	-0.125	non-MIG
ENSG00000101347	SAMHD1	chr20	-	36916948	36917096	36916948	36917049	36919363	36919519	4,4,2,4	25,20,40,11	12,8,11	61,139,99	196	149	0.7486	1	0.108,0.132,0.037,0.217	0.13,0.042,0.078	0.04	non-MIG
ENSG00000141582	CBX4	chr17	-	79835645	79835712	79835645	79835696	79837836	79837902	153,77,120,95	5,0,0,0	69,11,80	0,0,0	165	149	1	1	0.965,1.0,1.0,1.0	1.0,1.0,1.0	-0.009	non-MIG
ENSG00000171298	GAA	chr17	+	80112844	80113027	80112875	80113027	80112577	80112711	2,2,3,5	79,65,70,21	13,0,6	142,43,218	180	149	0.891271	1	0.021,0.025,0.034,0.165	0.07,0.0,0.022	0.031	non-MIG
ENSG00000181045	SLC26A11	chr17	+	80220915	80221115	80220918	80221115	80220437	80220496	35,7,17,16	0,0,2,2	22,11,18	0,2,0	152	149	0.860737	1	1.0,1.0,0.893,0.887	1.0,0.844,1.0	-0.003	non-MIG
ENSG00000181045	SLC26A11	chr17	+	80221417	80221794	80221547	80221794	80220437	80220496	12,8,1,3	1,9,3,3	3,2,2	0,0,2	279	149	0.00336086	0.0426503	0.865,0.322,0.151,0.348	1.0,1.0,0.348	-0.361	non-MIG
ENSG00000181045	SLC26A11	chr17	+	80223251	80223337	80223290	80223337	80222654	80222847	68,34,26,26	0,0,4,0	35,18,52	0,0,0	188	149	0.780668	1	1.0,1.0,0.837,1.0	1.0,1.0,1.0	-0.041	non-MIG
ENSG00000181045	SLC26A11	chr17	+	80236791	80237103	80236927	80237103	80225836	80225916	0,0,2,0	4,4,0,2	3,0,0	0,0,4	285	149	1	1	0.0,0.0,1.0,0.0	1.0,NA,0.0	-0.25	non-MIG
ENSG00000173818	ENDOV	chr17	+	80422139	80422245	80422205	80422245	80415649	80415821	1,11,0,0	34,10,23,17	2,6,8	19,20,46	215	149	0.196519	0.698337	0.02,0.433,0.0,0.0	0.068,0.172,0.108	-0.003	non-MIG
ENSG00000173818	ENDOV	chr17	+	80425458	80425620	80425491	80425620	80425031	80425100	3,2,4,5	47,38,35,45	0,1,4	21,19,58	182	149	0.139395	0.564245	0.05,0.041,0.086,0.083	0.0,0.041,0.053	0.034	non-MIG
ENSG00000183010	PYCR1	chr17	-	81934925	81935147	81934925	81935144	81935336	81935516	105,60,55,27	6,0,0,0	66,59,156	0,3,5	152	149	0.373893	1	0.945,1.0,1.0,1.0	1.0,0.951,0.968	0.013	non-MIG
ENSG00000141577	CEP131	chr17	-	81191192	81191350	81191192	81191335	81192317	81192392	3,4,12,6	51,68,36,41	8,0,4	45,7,15	164	149	0.692559	1	0.051,0.051,0.232,0.117	0.139,0.0,0.195	0.001	non-MIG
ENSG00000157637	SLC38A10	chr17	-	81246884	81247061	81246884	81247058	81251492	81251612	12,10,25,2	0,0,0,0	50,5,14	2,0,0	152	149	1	1	1.0,1.0,1.0,1.0	0.961,1.0,1.0	0.013	non-MIG
ENSG00000183048	SLC25A10	chr17	+	81716680	81716855	81716811	81716855	81716008	81716050	21,1,7,5	100,51,54,14	10,1,22	257,50,303	280	149	0.000766815	0.0135853	0.101,0.01,0.065,0.16	0.02,0.011,0.037	0.061	non-MIG
ENSG00000183048	SLC25A10	chr17	+	81717398	81717491	81717481	81717491	81717001	81717072	175,80,88,41	2,1,0,0	488135525	3,0,0	232	149	1	1	0.983,0.981,1.0,1.0	0.991,1.0,1.0	-0.006	non-MIG
ENSG00000183048	SLC25A10	chr17	+	81717693	81717861	81717756	81717861	81717398	81717491	6,9,0,13	2,0,1,0	6,1,18	3,0,5	212	149	0.0170775	0.138764	0.678,1.0,0.0,1.0	0.584,1.0,0.717	-0.098	non-MIG
ENSG00000183048	SLC25A10	chr17	+	81717693	81717861	81717783	81717861	81717398	81717491	7,11,2,13	115,35,36,8	8,1,19	242,73,261	239	149	0.000616579	0.0115	0.037,0.164,0.033,0.503	0.02,0.008,0.043	0.161	non-MIG
ENSG00000183048	SLC25A10	chr17	+	81717756	81717861	81717783	81717861	81717398	81717491	3,2,3,0	115,35,36,8	5,0,6	242,73,261	176	149	0.600393	1	0.022,0.046,0.066,0.0	0.017,0.0,0.019	0.021	non-MIG
ENSG00000162999	DUSP19	chr2	+	183087039	183087192	183087157	183087192	183083507	183083554	6,2,4,1	0,0,0,0	9,17,10	2,0,0	267	149	1	1	1.0,1.0,1.0,1.0	0.715,1.0,1.0	0.095	non-MIG
ENSG00000169696	ASPSCR1	chr17	+	82012155	82012283	82012230	82012283	82011542	82011605	8,0,3,0	85,60,65,66	0,4,12	139,33,116	224	149	0.219954	0.753167	0.059,0.0,0.03,0.0	0.0,0.075,0.064	-0.024	non-MIG
ENSG00000169696	ASPSCR1	chr17	+	82016799	82017113	82016940	82017113	82016475	82016527	102,97,93,71	0,0,0,1	155,47,189	0,2,0	290	149	1	1	1.0,1.0,1.0,0.973	1.0,0.924,1.0	0.019	non-MIG
ENSG00000169738	DCXR	chr17	-	82036190	82036322	82036190	82036308	82036383	82036448	36,11,20,20	1162500830482	42,27,35	92511081553	163	149	0.92627	1	0.028,0.02,0.022,0.037	0.04,0.022,0.02	-0.001	non-MIG
ENSG00000169738	DCXR	chr17	-	82036190	82036448	82036190	82036308	82036543	82036643	855332528409	1,0,0,0	6037931151	3,14,4	289	149	0.250905	0.815359	0.998,1.0,1.0,1.0	0.99,0.967,0.993	0.016	non-MIG
ENSG00000169738	DCXR	chr17	-	82036190	82036448	82036190	82036308	82036720	82036763	109,51,41,61	1,0,0,0	68,65,111	0,2,0	289	149	1	1	0.983,1.0,1.0,1.0	1.0,0.944,1.0	0.014	non-MIG
ENSG00000169738	DCXR	chr17	-	82036190	82036643	82036190	82036308	82036720	82036763	810315479333	1,0,0,0	547659908	0,2,0	298	149	1	1	0.998,1.0,1.0,1.0	1.0,0.994,1.0	0.002	non-MIG
ENSG00000169738	DCXR	chr17	-	82036190	82036643	82036190	82036448	82036720	82036763	883330509358	0,0,0,0	589686907	1,2,0	298	149	1	1	1.0,1.0,1.0,1.0	0.997,0.994,1.0	0.003	non-MIG
ENSG00000169738	DCXR	chr17	-	82036720	82037013	82036720	82036763	82037449	82037541	554317450210	0,0,0,0	561188270	1,0,0	298	149	1	1	1.0,1.0,1.0,1.0	0.996,1.0,1.0	0.001	non-MIG
ENSG00000169727	GPS1	chr17	+	82052255	82052459	82052258	82052459	82051499	82051524	0,1,1,1	0,0,1,0	0,1,0	0,0,0	152	149	1	1	NA,1.0,0.495,1.0	NA,1.0,NA	-0.168	non-MIG
ENSG00000169727	GPS1	chr17	+	82052255	82052459	82052258	82052459	82051896	82051964	0,5,7,1	0,0,2,2	7,3,5	2,2,0	152	149	1	1	NA,1.0,0.774,0.329	0.774,0.595,1.0	-0.089	non-MIG
ENSG00000169727	GPS1	chr17	+	82052255	82052459	82052377	82052459	82051896	82051964	84,67,68,47	0,0,4,0	122,59,99	0,3,0	271	149	0.823527	1	1.0,1.0,0.903,1.0	1.0,0.915,1.0	0.004	non-MIG
ENSG00000169727	GPS1	chr17	+	82052258	82052459	82052377	82052459	82051896	82051964	84,62,63,48	0,0,4,0	117,58,94	0,3,0	268	149	1	1	1.0,1.0,0.898,1.0	1.0,0.915,1.0	0.003	non-MIG
ENSG00000169727	GPS1	chr17	+	82053233	82053366	82053273	82053366	82052377	82052459	32,21,16,24	69,35,63,38	40,17,36	180,82,109	189	149	0.00464294	0.0537022	0.268,0.321,0.167,0.332	0.149,0.14,0.207	0.107	non-MIG
ENSG00000169727	GPS1	chr17	+	82054497	82054542	82054509	82054542	82053867	82054049	120,71,87,83	424299448272	224110170	669421891	161	149	0.838429	1	0.208,0.18,0.152,0.22	0.237,0.195,0.15	-0.004	non-MIG
ENSG00000169727	GPS1	chr17	+	82055161	82055222	82055164	82055222	82054897	82054975	414233324180	70,53,75,61	521384701	94,31,91	152	149	3.17e-05	0.00121453	0.853,0.812,0.809,0.743	0.845,0.924,0.883	-0.08	non-MIG
ENSG00000169727	GPS1	chr17	+	82056839	82057470	82057052	82057470	82056628	82056766	575393530358	0,0,0,0	812511953	2,1,2	298	149	1	1	1.0,1.0,1.0,1.0	0.995,0.996,0.996	0.004	non-MIG
ENSG00000158270	COLEC12	chr18	-	333006	335230	333006	333143	346294	347341	227132125118	1,0,0,0	99,97,114	0,0,0	298	149	1	1	0.991,1.0,1.0,1.0	1.0,1.0,1.0	-0.002	non-MIG
ENSG00000137575	SDCBP	chr8	+	58565018	58565084	58565021	58565084	58561747	58561795	9,4,5,9	0,0,0,0	8,7,18	2,0,0	152	149	1	1	1.0,1.0,1.0,1.0	0.797,1.0,1.0	0.068	non-MIG
ENSG00000137575	SDCBP	chr8	+	58575899	58576061	58575902	58576061	58572204	58572314	166,75,152,112	63,24,48,39	168221311	51,66,93	152	149	0.36375	1	0.721,0.754,0.756,0.738	0.764,0.766,0.766	-0.023	non-MIG
ENSG00000137868	STRA6	chr15	-	74182160	74182262	74182160	74182222	74182342	74182460	20,8,18,6	2,0,0,0	9,4,15	1,2,4	189	149	0.000257387	0.00597185	0.887,1.0,1.0,1.0	0.876,0.612,0.747	0.227	non-MIG
ENSG00000137868	STRA6	chr15	-	74196007	74196254	74196007	74196147	74197337	74197423	3,0,5,0	11,2,31,2	2,0,0	8,6,6	256	149	0.0456171	0.270987	0.137,0.0,0.086,0.0	0.127,0.0,0.0	0.013	non-MIG
ENSG00000137868	STRA6	chr15	-	74197751	74197862	74197751	74197818	74202154	74202282	0,2,4,0	14,10,32,5	1,0,2	2,2,9	193	149	0.513179	1	0.0,0.134,0.088,0.0	0.279,0.0,0.146	-0.086	non-MIG
ENSG00000221983	UBA52	chr19	+	18574869	18575241	18575056	18575241	18573661	18573748	4394300235043790	2,0,0,0	448392067467	0,0,1	298	149	1	1	0.999,1.0,1.0,1.0	1.0,1.0,1.0	0	non-MIG
ENSG00000221983	UBA52	chr19	+	18575056	18575241	18575102	18575241	18574869	18574972	5129360841284520	6,1,6,4	52001202510425	0,1,4	195	149	1	1	0.998,1.0,0.998,0.999	1.0,1.0,0.999	-0.001	non-MIG
ENSG00000154845	PPP4R1	chr18	-	9595017	9595153	9595017	9595102	9614225	9614270	63,14,33,31	61,58,34,31	88,62,76	78,49,62	200	149	0.0402168	0.247894	0.435,0.152,0.42,0.427	0.457,0.485,0.477	-0.115	non-MIG
ENSG00000101624	CEP76	chr18	-	12698978	12699203	12698978	12699165	12699829	12699900	34,23,25,27	10,2,2,8	33,62,33	0,6,10	187	149	0.266778	0.846583	0.73,0.902,0.909,0.729	1.0,0.892,0.724	-0.054	non-MIG
ENSG00000175354	PTPN2	chr18	-	12817155	12817365	12817155	12817265	12821335	12821425	43,32,35,23	1,2,0,0	70,69,80	0,0,0	249	149	1	1	0.963,0.905,1.0,1.0	1.0,1.0,1.0	-0.033	non-MIG
ENSG00000175354	PTPN2	chr18	-	12817155	12817365	12817155	12817265	12825809	12825944	54,45,65,41	3,6,3,0	87116147	0,0,0	249	149	9.77e-05	0.00281906	0.915,0.818,0.928,1.0	1.0,1.0,1.0	-0.085	non-MIG
ENSG00000101654	RNMT	chr18	+	13759941	13764556	13762038	13764556	13754113	13754147	111,70,52,78	19,10,7,1	106109180	0,2,2	298	149	2.09e-09	4.24e-07	0.745,0.778,0.788,0.975	1.0,0.965,0.978	-0.159	non-MIG
ENSG00000101782	RIOK3	chr18	+	23463966	23464112	23464014	23464112	23462963	23463079	65,36,53,37	0,0,0,0	46,91,123	0,0,2	197	149	1	1	1.0,1.0,1.0,1.0	1.0,1.0,0.979	0.007	non-MIG
ENSG00000101782	RIOK3	chr18	+	23479316	23479424	23479325	23479424	23477178	23477268	117,62,51,53	0,0,0,0	59,72,150	0,1,1	158	149	1	1	1.0,1.0,1.0,1.0	1.0,0.985,0.993	0.007	non-MIG
ENSG00000141458	NPC1	chr18	-	23533354	23534559	23533354	23533517	23535468	23535700	114,66,87,80	0,0,0,0	85,71,106	0,1,0	298	149	1	1	1.0,1.0,1.0,1.0	1.0,0.973,1.0	0.009	non-MIG
ENSG00000141458	NPC1	chr18	-	23556242	23556664	23556242	23556613	23557116	23557190	19,6,9,5	42,29,20,19	5,9,18	24,55,62	200	149	0.146775	0.581097	0.252,0.134,0.251,0.164	0.134,0.109,0.178	0.06	non-MIG
ENSG00000101473	ACOT8	chr20	-	45843526	45843772	45843526	45843721	45844262	45844420	14,6,18,2	78,61,82,24	15,24,29	75209187	200	149	1	1	0.118,0.068,0.141,0.058	0.13,0.079,0.104	-0.008	non-MIG
ENSG00000101473	ACOT8	chr20	-	45853922	45853984	45853922	45853979	45855158	45855292	2,2,0,1	0,0,0,0	1,2,8	0,3,0	154	149	1	1	1.0,1.0,NA,1.0	1.0,0.392,1.0	0.203	non-MIG
ENSG00000141384	TAF4B	chr18	+	26292230	26292381	26292245	26292381	26285881	26286499	2,0,0,0	69,41,32,52	0,0,2	72,59,110	164	149	1	1	0.026,0.0,0.0,0.0	0.0,0.0,0.016	0.001	non-MIG
ENSG00000138867	GUCD1	chr22	-	24540437	24543100	24540437	24543097	24543841	24544083	6,13,23,5	191,116,93,148	28,13,24	200,99,271	152	149	0.197858	0.701381	0.03,0.099,0.195,0.032	0.121,0.114,0.08	-0.016	non-MIG
ENSG00000134769	DTNA	chr18	+	34863965	34864062	34863969	34864062	34858284	34858398	133,86,39,74	4,2,0,0	27,52,73	0,0,2	153	149	1	1	0.97,0.977,1.0,1.0	1.0,1.0,0.973	-0.004	non-MIG
ENSG00000172466	ZNF24	chr18	-	35332226	35339073	35332226	35337770	35339828	35339976	7,3,4,7	79,43,63,52	8,2,2	74,99,108	298	149	0.0561024	0.307147	0.042,0.034,0.031,0.063	0.051,0.01,0.009	0.019	non-MIG
ENSG00000153391	INO80C	chr18	-	35487385	35487823	35487385	35487439	35489331	35489385	0,0,0,0	2,2,0,0	4,0,1	2,0,4	298	149	1	1	0.0,0.0,NA,NA	0.5,NA,0.111	-0.305	non-MIG
ENSG00000134759	ELP2	chr18	+	36167100	36167222	36167152	36167222	36164474	36164667	121,66,79,96	13,2,0,5	177146193	3,0,1	201	149	2.53e-05	0.00102315	0.873,0.961,1.0,0.934	0.978,1.0,0.993	-0.048	non-MIG
ENSG00000134759	ELP2	chr18	+	36167100	36167222	36167155	36167222	36164474	36164667	122,66,79,98	2,0,0,4	179149193	2,0,0	204	149	0.56053	1	0.978,1.0,1.0,0.947	0.985,1.0,1.0	-0.014	non-MIG
ENSG00000134759	ELP2	chr18	+	36167152	36167222	36167155	36167222	36164474	36164667	14,2,0,7	2,0,0,4	5,3,1	2,0,0	152	149	1	1	0.873,1.0,NA,0.632	0.71,1.0,1.0	-0.068	non-MIG
ENSG00000134779	TPGS2	chr18	-	36786572	36787079	36786572	36786982	36798448	36798609	83,35,40,26	1,0,2,1	16,86,98	8,0,1	246	149	0.028774	0.194768	0.98,1.0,0.924,0.94	0.548,1.0,0.983	0.117	non-MIG
ENSG00000134779	TPGS2	chr18	-	36818893	36818992	36818893	36818973	36823802	36823871	13,3,7,2	0,2,3,0	5,15,9	1,1,4	168	149	0.432257	1	1.0,0.571,0.674,1.0	0.816,0.93,0.666	0.007	non-MIG
ENSG00000134779	TPGS2	chr18	-	36818893	36818973	36818893	36818937	36828682	36828986	149,79,114,62	0,6,0,0	272363314	0,1,0	185	149	0.846749	1	1.0,0.914,1.0,1.0	1.0,0.997,1.0	-0.02	non-MIG
ENSG00000155974	GRIP1	chr12	-	66455408	66455564	66455408	66455561	66456186	66456342	5,6,14,5	2,2,1,6	12,6,15	1,0,4	152	149	0.0770988	0.383404	0.71,0.746,0.932,0.45	0.922,1.0,0.786	-0.193	non-MIG
ENSG00000155974	GRIP1	chr12	-	66455408	66455564	66455408	66455561	66462923	66463093	17,8,11,13	2,2,6,1	4,6,11	3,0,5	152	149	0.559989	1	0.893,0.797,0.642,0.927	0.567,1.0,0.683	0.065	non-MIG
ENSG00000267374	MIR924HG	chr18	-	39206916	39208789	39206916	39208039	39388428	39388527	0,11,4,0	1,2,0,0	4,8,7	0,0,0	298	149	1	1	0.0,0.733,1.0,NA	1.0,1.0,1.0	-0.422	non-MIG
ENSG00000267374	MIR924HG	chr18	-	39206916	39208789	39206916	39208039	39535457	39535615	0,21,8,0	0,2,11,0	2,9,14	0,4,2	298	149	1	1	NA,0.84,0.267,NA	1.0,0.529,0.778	-0.216	non-MIG
ENSG00000152234	ATP5F1A	chr18	-	46093179	46093365	46093179	46093362	46095052	46095131	4,0,4,4	0,0,3,1	2,8,4	2,0,0	152	149	1	1	1.0,NA,0.567,0.797	0.495,1.0,1.0	-0.044	non-MIG
ENSG00000152234	ATP5F1A	chr18	-	46095052	46095131	46095052	46095123	46097835	46098353	72,46,47,71	0,0,0,6	65,74,82	0,0,0	157	149	0.546555	1	1.0,1.0,1.0,0.918	1.0,1.0,1.0	-0.02	non-MIG
ENSG00000152234	ATP5F1A	chr18	-	46095052	46095131	46095052	46095123	46098171	46098296	1119564608964	0,4,4,4	117517381909	0,4,1	157	149	1	1	1.0,0.993,0.993,0.996	1.0,0.998,0.999	-0.004	non-MIG
ENSG00000152234	ATP5F1A	chr18	-	46095052	46095147	46095052	46095123	46098171	46098296	117,66,80,111	0,4,4,4	106161162	0,4,1	173	149	0.0538207	0.299697	1.0,0.934,0.945,0.96	1.0,0.972,0.993	-0.029	non-MIG
ENSG00000152234	ATP5F1A	chr18	-	46095052	46095147	46095052	46095131	46098171	46098296	48,24,34,40	1049521562893	41,91,81	111016651827	165	149	0.772115	1	0.04,0.04,0.052,0.039	0.032,0.047,0.038	0.004	non-MIG
ENSG00000141642	ELAC1	chr18	+	50984095	50984563	50984486	50984563	50974396	50974561	6,7,6,4	4,0,0,0	25,45,27	8,2,1	298	149	0.0731031	0.367568	0.429,1.0,1.0,1.0	0.61,0.918,0.931	0.038	non-MIG
ENSG00000196628	TCF4	chr18	-	55257314	55257391	55257314	55257388	55259948	55260027	38,24,31,35	16,4,0,3	64,55,84	2,4,5	152	149	0.0110929	0.101725	0.7,0.855,1.0,0.92	0.969,0.931,0.943	-0.079	non-MIG
ENSG00000196628	TCF4	chr18	-	55279550	55279674	55279550	55279656	55350358	55350408	1,0,1,4	49,25,47,52	0,0,2	62,63,117	167	149	0.456742	1	0.018,0.0,0.019,0.064	0.0,0.0,0.015	0.02	non-MIG
ENSG00000196628	TCF4	chr18	-	55350873	55351003	55350873	55351000	55403453	55403518	31,9,21,43	2,11,0,2	39,55,51	8,9,4	152	149	0.585448	1	0.938,0.445,1.0,0.955	0.827,0.857,0.926	-0.035	non-MIG
ENSG00000129347	KRI1	chr19	-	10557551	10557895	10557551	10557682	10557971	10558060	159,196,92,153	0,0,0,0	217,14,112	0,2,0	298	149	1	1	1.0,1.0,1.0,1.0	1.0,0.778,1.0	0.074	non-MIG
ENSG00000129347	KRI1	chr19	-	10562728	10562837	10562728	10562821	10564928	10565034	186,129,91,178	0,0,0,0	240,79,135	2,0,1	165	149	1	1	1.0,1.0,1.0,1.0	0.991,1.0,0.992	0.006	non-MIG
ENSG00000102125	TAZ	chrX	+	154419542	154419746	154419704	154419746	154413481	154413567	91,59,69,44	0,0,0,0	50,38,193	0,0,1	298	149	1	1	1.0,1.0,1.0,1.0	1.0,1.0,0.99	0.003	non-MIG
ENSG00000102125	TAZ	chrX	+	154419704	154420094	154420031	154420094	154419542	154419623	44,46,38,32	8,9,5,5	45,40,156	16,4,23	298	149	0.756196	1	0.733,0.719,0.792,0.762	0.584,0.833,0.772	0.022	non-MIG
ENSG00000176225	RTTN	chr18	-	70003803	70004236	70003803	70004168	70005197	70005267	67,31,26,25	0,0,0,1	37,68,104	0,0,0	217	149	1	1	1.0,1.0,1.0,0.945	1.0,1.0,1.0	-0.014	non-MIG
ENSG00000176225	RTTN	chr18	-	70020614	70020845	70020614	70020817	70024721	70024848	4,1,1,4	24,11,16,25	2,3,4	18,25,38	177	149	0.906148	1	0.123,0.071,0.05,0.119	0.086,0.092,0.081	0.004	non-MIG
ENSG00000176225	RTTN	chr18	-	70149970	70150152	70149970	70150087	70150607	70150733	7,4,4,5	31,27,16,37	5,2,3	20,23,60	214	149	0.117582	0.507679	0.136,0.094,0.148,0.086	0.148,0.057,0.034	0.036	non-MIG
ENSG00000176225	RTTN	chr18	-	70168854	70169067	70168854	70168973	70176674	70176845	24,32,22,57	2,0,0,6	24,32,85	2,4,3	243	149	0.642852	1	0.88,1.0,1.0,0.853	0.88,0.831,0.946	0.048	non-MIG

### Sheet: 3.A.3
Ensembl Gene Stable ID	Gene Name	chr	strand	1stExonStart_0base	1stExonEnd	2ndExonStart_0base	2ndExonEnd	upstreamES	upstreamEE	downstreamES	downstreamEE	IJC_ZCRB1_KD	SJC_ZCRB1_KD	IJC_WT_HEK	SJC_WT_HEK	IncFormLen	SkipFormLen	P.Value	FDR	IncLevel_ZCRB1_KD	IncLevel_WT_HEK	IncLevelDifference_ZCRB1_KD_vs_WT_HEK	Gene type
ENSG00000160305	DIP2A	chr21	+	46484756	46484828	46490599	46490719	46458890	46459222	46496987	46497107	112,100,55,79	106,87,62,73	97,12,24	119,46,157	221	269	0.000154388	0.00365256	0.563,0.583,0.519,0.568	0.498,0.241,0.157	0.26	non-MIG
ENSG00000160305	DIP2A	chr21	+	46498581	46498833	46504360	46504489	46496987	46497107	46509256	46509376	144,110,74,135	46,61,33,41	172,66,211	38,26,103	298	278	0.616194	0.953091	0.745,0.627,0.677,0.754	0.809,0.703,0.656	-0.022	non-MIG
ENSG00000160305	DIP2A	chr21	+	46560721	46560783	46561747	46561805	46558222	46558393	46563857	46563932	30,25,27,16	14,30,13,22	22,7,33	21,0,22	211	207	0.363985	0.732711	0.678,0.45,0.671,0.416	0.507,1.0,0.595	-0.147	non-MIG
ENSG00000160299	PCNT	chr21	+	46388741	46388884	46389198	46389431	46385831	46385983	46390669	46390832	209224150177	118108101136	237,25,190	137,34,115	292	298	0.429142	0.802232	0.644,0.679,0.602,0.57	0.638,0.429,0.628	0.059	non-MIG
ENSG00000160299	PCNT	chr21	+	46421969	46422124	46425830	46425971	46418203	46418306	46427621	46427795	59,55,63,51	72,48,35,54	61,12,80	62,19,72	298	290	0.528106	0.89097	0.444,0.527,0.637,0.479	0.489,0.381,0.52	0.058	non-MIG
ENSG00000160299	PCNT	chr21	+	46442496	46442573	46443809	46443948	46440854	46441084	46444693	46444821	39,27,15,40	108,71,73,57	19,36,70	116,64,139	226	288	0.909194	1	0.315,0.326,0.208,0.472	0.173,0.418,0.391	0.003	non-MIG
ENSG00000160294	MCM3AP	chr21	-	46277526	46277717	46280496	46280575	46275185	46275325	46283614	46283838	124101117111	220236243192	168,70,209	360101386	228	298	0.610317	0.948369	0.424,0.359,0.386,0.43	0.379,0.475,0.414	-0.023	non-MIG
ENSG00000160285	LSS	chr21	-	46221853	46221975	46227551	46227690	46219475	46219572	46228433	46228599	300,151,99,122	172,97,76,54	393,46,239	184,37,232	288	271	0.375668	0.744688	0.621,0.594,0.551,0.68	0.668,0.539,0.492	0.045	non-MIG
ENSG00000182871	COL18A1	chr21	+	45488417	45488444	45489485	45489521	45487446	45487509	45490274	45490346	28,40,20,22	91,69,43,35	47,5,37	91,4,86	176	185	0.694788	1	0.244,0.379,0.328,0.398	0.352,0.568,0.311	-0.073	non-MIG
ENSG00000141959	PFKL	chr21	+	44311005	44311083	44312104	44312294	44306680	44306754	44312977	44313143	90,62,41,19	420315218169	257,14,146	879,94,761	227	298	0.170454	0.481498	0.22,0.205,0.198,0.129	0.277,0.164,0.201	-0.026	non-MIG
ENSG00000160218	TRAPPC10	chr21	+	44037791	44037927	44055697	44055893	44032090	44032172	44059102	44059214	31,26,37,49	88,90,98,134	72,44,62	119108185	285	298	0.178352	0.4944	0.269,0.232,0.283,0.277	0.387,0.299,0.259	-0.05	MIG
ENSG00000160218	TRAPPC10	chr21	+	44052279	44052476	44055697	44055893	44037791	44037927	44059102	44059214	155112123159	87,94,104,135	155116173	123112190	298	298	0.0934381	0.336026	0.64,0.544,0.542,0.541	0.558,0.509,0.477	0.052	MIG
ENSG00000160218	TRAPPC10	chr21	+	44063537	44063785	44074323	44074470	44059102	44059214	44075038	44075153	96,44,48,55	115,118,80,136	87,80,96	86,57,131	298	296	0.00197397	0.0245603	0.453,0.27,0.373,0.287	0.501,0.582,0.421	-0.156	MIG
ENSG00000160218	TRAPPC10	chr21	+	44089832	44089933	44094062	44094233	44087698	44087928	44098356	44098534	76,56,50,108	75,46,56,74	86,63,98	63,67,118	250	298	0.474575	0.843023	0.547,0.592,0.516,0.635	0.619,0.528,0.497	0.024	MIG
ENSG00000160209	PDXK	chr21	+	43734068	43734123	43741666	43741771	43719096	43719381	43746078	43746125	269181114215	3,3,3,3	226,18,52	5,1,5	204	254	0.0794353	0.303052	0.991,0.987,0.979,0.989	0.983,0.957,0.928	0.03	non-MIG
ENSG00000160209	PDXK	chr21	+	43741666	43741771	43746078	43746125	43734068	43734123	43748994	43749080	141,109,96,102	92,82,60,80	125,54,199	72,33,132	254	196	0.38471	0.755299	0.542,0.506,0.553,0.496	0.573,0.558,0.538	-0.032	non-MIG
ENSG00000160209	PDXK	chr21	+	43743668	43743807	43746078	43746125	43741666	43741771	43748994	43749080	1,0,0,2	90,82,63,81	2,0,2	75,35,133	288	196	1	1	0.008,0.0,0.0,0.017	0.018,0.0,0.01	-0.003	non-MIG
ENSG00000160209	PDXK	chr21	+	43743723	43743807	43746078	43746125	43741666	43741771	43748994	43749080	142,115,56,83	90,82,63,81	150,44,177	75,35,133	233	196	0.193597	0.519507	0.57,0.541,0.428,0.463	0.627,0.514,0.528	-0.056	non-MIG
ENSG00000160191	PDE9A	chr21	+	42686191	42686262	42687916	42687994	42653778	42653883	42698967	42699011	22,30,29,23	33,30,28,41	32,22,57	68,42,62	220	227	0.346109	0.71444	0.408,0.508,0.517,0.367	0.327,0.351,0.487	0.062	non-MIG
ENSG00000160191	PDE9A	chr21	+	42687916	42687994	42698967	42699011	42653778	42653883	42733355	42733426	5,4,0,6	5,3,2,4	2,7,2	0,2,7	227	193	0.388587	0.75908	0.46,0.531,0.0,0.561	1.0,0.748,0.195	-0.26	non-MIG
ENSG00000160191	PDE9A	chr21	+	42687916	42687994	42732069	42732124	42653778	42653883	42733355	42733426	5,4,0,6	58,39,40,43	2,7,2	72,21,83	227	204	0.673995	0.9918	0.072,0.084,0.0,0.111	0.024,0.231,0.021	-0.025	non-MIG
ENSG00000160191	PDE9A	chr21	+	42687916	42687994	42698967	42699011	42686191	42686262	42732069	42732124	103,95,72,78	1,4,4,8	147,73,127	25,20,41	227	193	6.77e-11	9.56e-09	0.989,0.953,0.939,0.892	0.833,0.756,0.725	0.172	non-MIG
ENSG00000160191	PDE9A	chr21	+	42698967	42699011	42732069	42732124	42653778	42653883	42733355	42733426	5,3,2,4	58,39,40,43	0,2,7	72,21,83	193	204	0.358287	0.725414	0.084,0.075,0.05,0.09	0.0,0.091,0.082	0.017	non-MIG
ENSG00000160191	PDE9A	chr21	+	42698967	42699011	42733355	42733426	42653778	42653883	42743775	42743860	9,1,0,0	51,33,33,25	0,0,3	24,16,39	193	220	0.0896038	0.326925	0.167,0.033,0.0,0.0	0.0,0.0,0.081	0.023	non-MIG
ENSG00000160191	PDE9A	chr21	+	42698967	42699011	42733355	42733426	42653778	42653883	42751115	42751197	5,1,0,0	1,0,3,1	0,0,3	0,0,1	193	220	1	1	0.851,1.0,0.0,0.0	NA,NA,0.774	-0.311	non-MIG
ENSG00000160191	PDE9A	chr21	+	42698967	42699011	42732069	42732124	42687916	42687994	42733355	42733426	36,26,24,27	56,39,40,43	68,41,67	72,22,85	193	204	0.0270418	0.150998	0.405,0.413,0.388,0.399	0.5,0.663,0.454	-0.138	non-MIG
ENSG00000160191	PDE9A	chr21	+	42698967	42699011	42733355	42733426	42687916	42687994	42743775	42743860	42,25,22,25	51,31,30,25	68,37,63	24,11,39	193	220	3.55e-06	0.000166074	0.484,0.479,0.455,0.533	0.764,0.793,0.648	-0.247	non-MIG
ENSG00000160191	PDE9A	chr21	+	42724555	42724634	42731769	42731949	42698967	42699011	42732069	42732124	0,0,0,0	127,82,93,108	1,0,0	46,17,102	228	298	1	1	0.0,0.0,0.0,0.0	0.028,0.0,0.0	-0.009	non-MIG
ENSG00000160191	PDE9A	chr21	+	42731769	42731949	42732069	42732124	42698967	42699011	42733355	42733426	50,44,46,48	63,51,55,48	17,6,40	122,61,170	298	204	0	0	0.352,0.371,0.364,0.406	0.087,0.063,0.139	0.277	non-MIG
ENSG00000160191	PDE9A	chr21	+	42733355	42733426	42743775	42743860	42698967	42699011	42751115	42751197	2,1,0,3	35,25,27,27	0,2,1	26,28,73	220	234	0.280922	0.63967	0.057,0.041,0.0,0.106	0.0,0.071,0.014	0.023	non-MIG
ENSG00000160191	PDE9A	chr21	+	42770702	42770798	42772438	42772520	42769026	42769155	42775279	42775509	100,63,42,102	24,25,27,17	72,21,139	16,6,66	245	231	0.708886	1	0.797,0.704,0.595,0.85	0.809,0.767,0.665	-0.01	non-MIG
ENSG00000160179	ABCG1	chr21	+	42291497	42291656	42294541	42294660	42291091	42291192	42296163	42297244	104,33,40,47	123,47,38,87	34,24,41	46,17,59	298	268	0.638682	0.968234	0.432,0.387,0.486,0.327	0.399,0.559,0.385	-0.04	non-MIG
ENSG00000183421	RIPK4	chr21	-	41751096	41751245	41756524	41756816	41749153	41749203	41766859	41767052	119,64,44,57	72,39,43,34	63,19,105	29,6,60	298	298	0.122677	0.39532	0.623,0.621,0.506,0.626	0.685,0.76,0.636	-0.1	non-MIG
ENSG00000285815	GET1-SH3BGR	chr21	+	39475134	39475215	39499822	39499915	39462374	39462560	39508997	39509027	75,67,63,68	50,55,44,25	43,17,41	2,11,26	230	242	0.0853767	0.31783	0.612,0.562,0.601,0.741	0.958,0.619,0.624	-0.105	non-MIG
ENSG00000182093	GET1	chr21	+	39393165	39393280	39405913	39406058	39391768	39391836	39406561	39406731	102,73,92,50	0,0,0,1	146290257	6,1,1	264	294	1	1	1.0,1.0,1.0,0.982	0.964,0.997,0.997	0.01	non-MIG
ENSG00000205581	HMGN1	chr21	-	39345829	39345958	39347246	39347292	39345145	39345274	39347378	39347483	1,4,8,2	179,159,137,93	8,14,14	172178462	195	278	0.0293383	0.159944	0.008,0.035,0.077,0.03	0.062,0.101,0.041	-0.031	non-MIG
ENSG00000205581	HMGN1	chr21	-	39345829	39345958	39347246	39347292	39345145	39345274	39348291	39348339	0,4,4,1	191,170,149,93	15,15,4	187187484	195	278	0.000408483	0.00770857	0.0,0.032,0.037,0.015	0.103,0.103,0.012	-0.052	non-MIG
ENSG00000205581	HMGN1	chr21	-	39345829	39345958	39347378	39347478	39345145	39345274	39348291	39348339	68,66,64,85	191,170,149,93	69,90,153	187187484	249	278	0.178655	0.494875	0.284,0.302,0.324,0.505	0.292,0.35,0.261	0.053	non-MIG
ENSG00000205581	HMGN1	chr21	-	39345829	39345958	39347378	39347483	39345145	39345274	39348291	39348339	93129124100	191,170,149,93	128171216	187187484	254	278	0.421925	0.796758	0.348,0.454,0.477,0.541	0.428,0.5,0.328	0.036	non-MIG
ENSG00000205581	HMGN1	chr21	-	39345829	39345958	39347915	39347952	39345145	39345274	39348291	39348339	0,6,9,2	191,170,149,93	10,1,2	187187484	186	278	0.159857	0.464748	0.0,0.05,0.083,0.031	0.074,0.008,0.006	0.012	non-MIG
ENSG00000205581	HMGN1	chr21	-	39347246	39347292	39347378	39347478	39345145	39345274	39348291	39348339	68,66,64,85	0,4,4,1	69,90,153	15,15,4	249	195	8.91e-05	0.00230686	1.0,0.928,0.926,0.985	0.783,0.825,0.968	0.101	non-MIG
ENSG00000205581	HMGN1	chr21	-	39347246	39347292	39347378	39347483	39345145	39345274	39348291	39348339	93129124100	0,4,4,1	128171216	15,15,4	254	195	7.64e-05	0.00202836	1.0,0.961,0.96,0.987	0.868,0.897,0.976	0.063	non-MIG
ENSG00000205581	HMGN1	chr21	-	39347246	39347292	39347915	39347952	39345145	39345274	39348291	39348339	0,6,9,2	0,4,4,1	10,1,2	15,15,4	186	195	1	1	NA,0.611,0.702,0.677	0.411,0.065,0.344	0.39	non-MIG
ENSG00000205581	HMGN1	chr21	-	39347378	39347478	39347915	39347952	39345145	39345274	39348291	39348339	0,6,9,2	68,66,64,85	10,1,2	69,90,153	186	249	0.466803	0.837414	0.0,0.108,0.158,0.031	0.162,0.015,0.017	0.01	non-MIG
ENSG00000205581	HMGN1	chr21	-	39347378	39347478	39348291	39348339	39345145	39345274	39348421	39348451	2054111115941620	37,44,28,37	378436733497	34,57,88	197	249	0.0144698	0.098905	0.986,0.97,0.986,0.982	0.993,0.988,0.98	-0.006	non-MIG
ENSG00000205581	HMGN1	chr21	-	39347378	39347478	39348291	39348339	39345829	39345958	39348421	39348451	460325385421	3,7,6,15	963685758	13,13,31	197	249	0.279045	0.63729	0.995,0.983,0.988,0.973	0.989,0.985,0.969	0.004	non-MIG
ENSG00000205581	HMGN1	chr21	-	39347378	39347483	39347915	39347952	39345145	39345274	39348291	39348339	0,6,9,2	93129124100	10,1,2	128171216	186	254	0.411664	0.785128	0.0,0.06,0.09,0.027	0.096,0.008,0.012	0.006	non-MIG
ENSG00000205581	HMGN1	chr21	-	39348291	39348339	39348421	39348451	39345145	39345274	39348544	39348577	388330300395	447200368340	770,67,114	6641052884	179	197	0.000131678	0.00318882	0.489,0.645,0.473,0.561	0.561,0.066,0.124	0.292	non-MIG
ENSG00000205581	HMGN1	chr21	-	39348291	39348339	39348421	39348577	39345145	39345274	39348902	39349054	587527394490	447200368340	1289,21,33	6641052883	298	197	2.24e-07	1.57e-05	0.465,0.635,0.414,0.488	0.562,0.013,0.024	0.301	non-MIG
ENSG00000185658	BRWD1	chr21	-	39238478	39238573	39247700	39247832	39236718	39236784	39250795	39250889	57,26,17,55	28,18,19,25	40,41,96	13,35,46	281	244	0.607612	0.946432	0.639,0.556,0.437,0.656	0.728,0.504,0.644	-0.053	non-MIG
ENSG00000185658	BRWD1	chr21	-	39274373	39274472	39278742	39278813	39270282	39270433	39280147	39280213	3,15,6,25	22,36,17,39	14,14,27	56,23,52	220	248	0.767336	1	0.133,0.32,0.285,0.419	0.22,0.407,0.369	-0.043	non-MIG
ENSG00000157554	ERG	chr21	-	38392375	38392444	38400573	38400645	38391658	38391715	38402556	38402637	0,2,0,0	3,0,2,5	0,0,5	4,0,3	221	218	1	1	0.0,1.0,0.0,0.0	0.0,NA,0.622	-0.061	non-MIG
ENSG00000157554	ERG	chr21	-	38400573	38400645	38402556	38402637	38392375	38392444	38403505	38403709	3,0,4,5	2,2,0,0	4,0,4	2,0,0	230	221	1	1	0.59,0.0,1.0,1.0	0.658,NA,1.0	-0.181	non-MIG
ENSG00000157540	DYRK1A	chr21	+	37421773	37421866	37425689	37425781	37420311	37420384	37428866	37428908	19,10,29,14	13,10,11,16	12,28,20	10,9,11	242	241	0.33427	0.700772	0.593,0.499,0.724,0.466	0.544,0.756,0.644	-0.078	non-MIG
ENSG00000157540	DYRK1A	chr21	+	37421773	37421866	37428866	37428908	37420311	37420384	37430268	37430400	19,6,23,14	10,1,10,8	16,30,23	0,2,7	242	191	0.00266111	0.0303954	0.6,0.826,0.645,0.58	1.0,0.922,0.722	-0.219	non-MIG
ENSG00000157540	DYRK1A	chr21	+	37425689	37425781	37428866	37428908	37421773	37421866	37430268	37430400	8,8,18,11	13,5,16,6	7,34,19	0,0,5	241	191	3.74e-07	2.42e-05	0.328,0.559,0.471,0.592	1.0,1.0,0.751	-0.429	non-MIG
ENSG00000157540	DYRK1A	chr21	+	37425689	37425781	37430268	37430400	37421773	37421866	37472683	37472880	8,6,18,11	8,4,1,4	6,29,13	6,4,8	241	281	0.838801	1	0.538,0.636,0.955,0.762	0.538,0.894,0.655	0.027	non-MIG
ENSG00000157538	VPS26C	chr21	-	37233361	37233442	37240495	37240639	37232376	37232451	37267237	37267334	74,72,85,110	60,39,48,57	63104120	62,59,69	293	230	0.515587	0.880242	0.492,0.592,0.582,0.602	0.444,0.58,0.577	0.033	non-MIG
ENSG00000185917	SETD4	chr21	-	36045581	36046011	36048307	36048396	36043781	36043956	36053582	36053620	20,35,13,20	36,26,24,29	45,58,46	34,62,101	238	298	0.783084	1	0.41,0.628,0.404,0.463	0.624,0.539,0.363	-0.032	non-MIG
ENSG00000185917	SETD4	chr21	-	36048307	36048396	36053582	36053620	36045581	36046011	36057108	36057204	14,15,11,14	10,19,7,13	23,19,37	24,36,41	187	238	0.195219	0.52143	0.641,0.501,0.667,0.578	0.549,0.402,0.535	0.101	non-MIG
ENSG00000241837	ATP5PO	chr21	-	33907340	33907453	33909081	33909211	33903934	33904021	33912288	33912399	825527981539	8225711026506	108230422217	99829452354	279	262	0.709759	1	0.485,0.464,0.473,0.5	0.504,0.492,0.469	-0.008	non-MIG
ENSG00000205726	ITSN1	chr21	+	33750142	33750322	33751809	33751906	33735043	33735204	33755296	33755397	63,27,43,47	45,13,48,30	95,32,106	67,19,70	298	246	0.638527	0.968209	0.536,0.632,0.425,0.564	0.539,0.582,0.556	-0.02	non-MIG
ENSG00000205726	ITSN1	chr21	+	33750253	33750322	33751809	33751906	33735043	33735204	33755296	33755397	3,0,4,1	45,13,48,30	0,1,4	67,19,70	218	246	0.373311	0.742477	0.07,0.0,0.086,0.036	0.0,0.056,0.061	0.009	non-MIG
ENSG00000205726	ITSN1	chr21	+	33751809	33751906	33755296	33755397	33750106	33750322	33761922	33761986	37,16,35,38	42,25,22,32	49,41,80	47,44,70	246	250	0.945797	1	0.472,0.394,0.618,0.547	0.514,0.486,0.537	-0.005	non-MIG
ENSG00000159147	DONSON	chr21	-	33579349	33579562	33584589	33584768	33577550	33578444	33585977	33586181	156,141,77,139	201159155185	171277345	196365482	298	298	0.588973	0.93628	0.437,0.47,0.332,0.429	0.466,0.431,0.417	-0.021	MIG
ENSG00000159147	DONSON	chr21	-	33579349	33579562	33584589	33584726	33578298	33578444	33585977	33586181	1,0,3,0	201159155185	6,6,6	196365482	286	298	0.183611	0.503361	0.005,0.0,0.02,0.0	0.031,0.017,0.013	-0.014	MIG
ENSG00000159147	DONSON	chr21	-	33582164	33582246	33583487	33583666	33581950	33582055	33584589	33584768	230116111152	139120109103	263316347	128236298	298	231	0.368359	0.736994	0.562,0.428,0.441,0.534	0.614,0.509,0.474	-0.041	MIG
ENSG00000159147	DONSON	chr21	-	33582164	33582246	33583487	33583666	33581950	33582055	33585977	33586181	1,0,2,0	105,74,83,65	0,5,0	114202251	298	231	1	1	0.007,0.0,0.018,0.0	0.0,0.019,0.0	0	MIG
ENSG00000159147	DONSON	chr21	-	33583487	33583666	33584589	33584768	33579349	33579562	33585977	33586181	171,154,84,164	0,1,0,0	169281352	0,0,0	298	298	1	1	1.0,0.994,1.0,1.0	1.0,1.0,1.0	-0.002	MIG
ENSG00000159147	DONSON	chr21	-	33583487	33583666	33584589	33584768	33582164	33582246	33585977	33586181	193186105185	271265295257	185311396	366450534	298	298	0.635975	0.966299	0.416,0.412,0.263,0.419	0.336,0.409,0.426	-0.013	MIG
ENSG00000159082	SYNJ1	chr21	-	32670287	32670372	32673339	32673531	32666432	32666573	32678644	32678810	30,22,22,39	10,9,3,5	25,20,49	4,16,15	298	234	0.253501	0.604555	0.702,0.657,0.852,0.86	0.831,0.495,0.72	0.086	non-MIG
ENSG00000159055	MIS18A	chr21	-	32269706	32269803	32270406	32270529	32268227	32269117	32274829	32274896	150,109,86,109	113,52,125,118	138115253	139142269	272	246	0.254132	0.605421	0.546,0.655,0.384,0.455	0.473,0.423,0.46	0.058	non-MIG
ENSG00000156299	TIAM1	chr21	-	31164961	31165065	31182420	31182645	31154246	31154426	31187000	31187087	50,38,39,55	53,37,52,43	53,53,67	42,16,53	298	253	0.0402404	0.195401	0.445,0.466,0.389,0.521	0.517,0.738,0.518	-0.136	non-MIG
ENSG00000156299	TIAM1	chr21	-	31202907	31203012	31210044	31210215	31195223	31195305	31217552	31217699	6,0,2,9	64,41,58,76	2,7,8	39,55,112	298	254	0.717534	1	0.074,0.0,0.029,0.092	0.042,0.098,0.057	-0.017	non-MIG
ENSG00000156299	TIAM1	chr21	-	31225725	31225950	31245487	31245660	31223405	31223591	31251741	31252189	129,78,86,112	66,25,29,76	113,42,91	51,53,78	298	298	0.0364884	0.184155	0.662,0.757,0.748,0.596	0.689,0.442,0.538	0.134	non-MIG
ENSG00000156299	TIAM1	chr21	-	31245487	31245660	31251741	31252189	31225725	31225950	31266009	31266983	201113123148	168,140,97,134	171,49,170	150,53,135	298	298	0.688109	0.998882	0.545,0.447,0.559,0.525	0.533,0.48,0.557	-0.004	non-MIG
ENSG00000156299	TIAM1	chr21	-	31266009	31266983	31339242	31339422	31251741	31252189	31463982	31464035	35,33,23,29	201113123150	22,7,30	171,45,169	298	298	0.104635	0.360331	0.148,0.226,0.158,0.162	0.114,0.135,0.151	0.04	non-MIG
ENSG00000156299	TIAM1	chr21	-	31276731	31276908	31339242	31339422	31266009	31266983	31463982	31464035	90,67,46,89	72,41,30,29	45,22,60	102,39,85	298	298	2.58e-08	2.33e-06	0.556,0.62,0.605,0.754	0.306,0.361,0.414	0.273	non-MIG
ENSG00000156299	TIAM1	chr21	-	31276731	31276908	31463982	31464035	31266009	31266983	31558926	31558977	61,55,51,50	72,41,32,25	52,0,0	102,39,85	202	298	7.68e-10	8.93e-08	0.556,0.664,0.702,0.747	0.429,0.0,0.0	0.524	non-MIG
ENSG00000156299	TIAM1	chr21	-	31339242	31339422	31463982	31464035	31276731	31276908	31558926	31558977	61,55,51,52	70,53,35,51	52,0,0	121,56,76	202	298	2.26e-10	2.93e-08	0.562,0.605,0.683,0.601	0.388,0.0,0.0	0.483	non-MIG
ENSG00000156239	N6AMT1	chr21	-	28879869	28879953	28882984	28883071	28878191	28878333	28885211	28885367	44,69,45,20	15,17,7,13	82,73,116	28,40,54	236	233	0.0920232	0.33242	0.743,0.8,0.864,0.603	0.743,0.643,0.68	0.064	non-MIG
ENSG00000154734	ADAMTS1	chr21	-	26840275	26840562	26840997	26841165	26839874	26840061	26841857	26841990	385,138,75,233	473,149,58,209	3911491140	3471371243	298	298	0.764386	1	0.449,0.481,0.564,0.527	0.53,0.521,0.478	-0.004	non-MIG
ENSG00000142192	APP	chr21	-	25997359	25997416	26000014	26000182	25982343	25982477	26021839	26022042	132710809271106	372197226178	15073091539	263,60,256	298	206	0.0541837	0.236909	0.711,0.791,0.739,0.811	0.798,0.781,0.806	-0.032	non-MIG
ENSG00000154727	GABPA	chr21	+	25745209	25745354	25749035	25749120	25741572	25741675	25751988	25752234	61,49,42,44	40,31,48,21	76,99,173	54104146	294	234	0.278597	0.636689	0.548,0.557,0.411,0.625	0.528,0.431,0.485	0.054	non-MIG
ENSG00000154640	BTG3	chr21	-	17604859	17604997	17608971	17609152	17598616	17598824	17612698	17612901	102,109,83,95	131,74,66,97	49,36,80	37115206	298	287	0.0219084	0.131778	0.429,0.587,0.548,0.485	0.561,0.232,0.272	0.157	non-MIG
ENSG00000215386	MIR99AHG	chr21	+	16537378	16537439	16594339	16594454	16487489	16487538	16606993	16607087	8,1,0,2	8,3,2,4	18,16,21	0,0,4	210	264	1.26e-07	9.35e-06	0.557,0.295,0.0,0.386	1.0,1.0,0.868	-0.646	non-MIG
ENSG00000155304	HSPA13	chr21	-	14375651	14375819	14378198	14378412	14371114	14374284	14381202	14381543	98,50,56,32	48,48,44,45	42,76,109	52,82,120	298	298	0.140956	0.429334	0.671,0.51,0.56,0.416	0.447,0.481,0.476	0.071	non-MIG
ENSG00000275895	U2AF1L5	chr21	-	6492130	6492197	6493043	6493110	6487362	6487412	6495992	6496080	0,0,0,2	0,0,0,0	0,0,1	4,0,0	216	216	1	1	NA,NA,NA,1.0	0.0,NA,1.0	0.5	non-MIG
ENSG00000205560	CPT1B	chr22	-	50576535	50576637	50576856	50577034	50576197	50576335	50577323	50577463	18,20,11,7	76,50,43,45	60,18,67	77,14,124	298	251	2.92e-05	0.000972271	0.166,0.252,0.177,0.116	0.396,0.52,0.313	-0.232	non-MIG
ENSG00000100258	LMF2	chr22	-	50505056	50505153	50505228	50505334	50504801	50504984	50505402	50505537	118,33,47,42	201,99,80,66	163,71,158	216112250	255	246	0.0922232	0.332864	0.362,0.243,0.362,0.38	0.421,0.379,0.379	-0.056	non-MIG
ENSG00000100258	LMF2	chr22	-	50506284	50506502	50506637	50506666	50506034	50506213	50506781	50507035	12,8,5,2	235,153,107,97	8,12,19	318149332	178	298	0.612057	0.949947	0.079,0.08,0.073,0.033	0.04,0.119,0.087	-0.016	non-MIG
ENSG00000100429	HDAC10	chr22	-	50248365	50248472	50248661	50248751	50248224	50248292	50249327	50249454	4,0,3,3	83,53,43,47	6,0,2	38,5,66	239	256	0.514657	0.879305	0.049,0.0,0.07,0.064	0.145,0.0,0.031	-0.013	non-MIG
ENSG00000100429	HDAC10	chr22	-	50248365	50248472	50249102	50249168	50248224	50248292	50249327	50249454	32,9,14,25	83,53,43,47	10,2,14	38,5,66	215	256	0.183247	0.503305	0.315,0.168,0.279,0.388	0.239,0.323,0.202	0.033	non-MIG
ENSG00000100429	HDAC10	chr22	-	50248365	50248472	50249327	50249454	50248224	50248292	50249634	50249703	68,54,19,18	77,51,43,47	24,7,86	38,5,66	276	256	0.161145	0.466765	0.45,0.495,0.291,0.262	0.369,0.565,0.547	-0.119	non-MIG
ENSG00000100429	HDAC10	chr22	-	50248365	50248472	50249327	50249516	50248224	50248292	50249634	50249703	8,7,0,10	77,51,43,47	4,0,9	38,5,66	298	256	0.81891	1	0.082,0.105,0.0,0.155	0.083,0.0,0.105	0.023	non-MIG
ENSG00000100429	HDAC10	chr22	-	50248661	50248751	50249102	50249168	50248224	50248292	50249327	50249454	32,9,14,25	4,0,3,3	10,2,14	6,0,2	215	239	0.225014	0.56441	0.899,1.0,0.838,0.903	0.649,1.0,0.886	0.065	non-MIG
ENSG00000100429	HDAC10	chr22	-	50248661	50248751	50249327	50249454	50248224	50248292	50249634	50249719	68,54,19,18	6,0,0,2	24,7,86	6,0,2	276	239	0.416922	0.789821	0.908,1.0,1.0,0.886	0.776,1.0,0.974	0.032	non-MIG
ENSG00000100429	HDAC10	chr22	-	50248661	50248751	50249102	50249168	50248365	50248472	50249327	50249454	36,11,14,21	67,27,25,29	14,2,18	12,0,39	215	239	0.282272	0.64018	0.374,0.312,0.384,0.446	0.565,1.0,0.339	-0.256	non-MIG
ENSG00000100429	HDAC10	chr22	-	50248661	50248751	50249102	50249168	50248365	50248472	50249634	50249703	2,1,0,0	65,27,18,25	4,0,1	12,0,39	215	239	1	1	0.033,0.04,0.0,0.0	0.27,NA,0.028	-0.131	non-MIG
ENSG00000100429	HDAC10	chr22	-	50248661	50248751	50249327	50249454	50248365	50248472	50249634	50249703	73,56,19,16	65,27,18,25	24,7,86	12,0,39	276	239	0.037189	0.186358	0.493,0.642,0.478,0.357	0.634,1.0,0.656	-0.271	non-MIG
ENSG00000100429	HDAC10	chr22	-	50248661	50248751	50249327	50249516	50248365	50248472	50249634	50249703	13,9,0,8	65,27,18,25	4,0,9	12,0,39	298	239	1	1	0.138,0.211,0.0,0.204	0.211,NA,0.156	-0.045	non-MIG
ENSG00000100429	HDAC10	chr22	-	50248830	50248859	50249102	50249168	50248661	50248751	50249327	50249454	35,9,13,19	11,16,7,8	17,2,16	13,2,29	215	178	0.0731821	0.288309	0.725,0.318,0.606,0.663	0.52,0.453,0.314	0.149	non-MIG
ENSG00000100429	HDAC10	chr22	-	50248830	50248859	50249102	50249168	50248661	50248751	50249634	50249703	3,0,0,0	9,14,7,8	3,0,0	21,2,23	215	178	0.35137	0.718674	0.216,0.0,0.0,0.0	0.106,0.0,0.0	0.019	non-MIG
ENSG00000100429	HDAC10	chr22	-	50248830	50248859	50249327	50249454	50248661	50248751	50249634	50249703	71,54,27,22	9,14,7,8	24,7,86	21,2,23	276	178	0.0788795	0.302055	0.836,0.713,0.713,0.639	0.424,0.693,0.707	0.117	non-MIG
ENSG00000100429	HDAC10	chr22	-	50248830	50248859	50249327	50249516	50248661	50248751	50249634	50249703	11,7,8,13	9,14,7,8	4,0,9	21,2,23	298	178	0.00110467	0.0162109	0.422,0.23,0.406,0.493	0.102,0.0,0.189	0.291	non-MIG
ENSG00000100429	HDAC10	chr22	-	50248830	50248890	50249102	50249168	50248661	50248751	50249327	50249454	35,9,13,19	33,37,9,21	17,2,16	29,6,46	215	209	0.10612	0.362569	0.508,0.191,0.584,0.468	0.363,0.245,0.253	0.151	non-MIG
ENSG00000100429	HDAC10	chr22	-	50249102	50249168	50249327	50249454	50248365	50248472	50249634	50249703	73,56,19,16	2,1,0,0	24,7,86	4,0,1	276	215	0.298925	0.660405	0.966,0.978,1.0,1.0	0.824,1.0,0.985	0.05	non-MIG
ENSG00000100429	HDAC10	chr22	-	50249102	50249168	50249327	50249516	50248365	50248472	50249634	50249703	13,9,0,8	2,1,0,0	4,0,9	4,0,1	298	215	1	1	0.824,0.867,NA,1.0	0.419,NA,0.867	0.254	non-MIG
ENSG00000100429	HDAC10	chr22	-	50249102	50249168	50249327	50249454	50248661	50248751	50249634	50249703	71,54,27,22	3,0,0,0	24,7,86	3,0,0	276	215	0.844925	1	0.949,1.0,1.0,1.0	0.862,1.0,1.0	0.033	non-MIG
ENSG00000100429	HDAC10	chr22	-	50249102	50249168	50249327	50249516	50248661	50248751	50249634	50249703	11,7,8,13	3,0,0,0	4,0,9	3,0,0	298	215	1	1	0.726,1.0,1.0,1.0	0.49,NA,1.0	0.186	non-MIG
ENSG00000100429	HDAC10	chr22	-	50249102	50249168	50249327	50249454	50248830	50248859	50249634	50249703	69,56,19,16	15,4,1,10	26,7,93	2,0,10	276	215	0.100926	0.352724	0.782,0.916,0.937,0.555	0.91,1.0,0.879	-0.132	non-MIG
ENSG00000100429	HDAC10	chr22	-	50249102	50249168	50249327	50249516	50248830	50248859	50249634	50249703	9,9,0,8	15,4,1,10	6,0,14	2,0,10	298	215	1	1	0.302,0.619,0.0,0.366	0.684,NA,0.503	-0.272	non-MIG
ENSG00000100429	HDAC10	chr22	-	50249102	50249168	50249327	50249454	50248830	50248890	50249634	50249703	67,54,19,18	21,17,6,20	29,9,87	2,1,18	276	215	0.00440509	0.0428547	0.713,0.712,0.712,0.412	0.919,0.875,0.79	-0.224	non-MIG
ENSG00000100429	HDAC10	chr22	-	50250062	50250160	50250426	50250523	50249859	50249964	50250770	50250905	124,76,29,91	114,98,49,76	50,4,86	113,21,139	246	247	0.00513426	0.048199	0.522,0.438,0.373,0.546	0.308,0.161,0.383	0.186	non-MIG
ENSG00000170638	TRABD	chr22	+	50193026	50193093	50193575	50193654	50185914	50185976	50194339	50194506	5,2,1,2	334157117177	6,0,5	334,67,348	216	228	0.700792	1	0.016,0.013,0.009,0.012	0.019,0.0,0.015	0.001	non-MIG
ENSG00000170638	TRABD	chr22	+	50193026	50193093	50193575	50193654	50185916	50186001	50194339	50194506	8,0,10,7	333155116173	20,0,0	334,67,346	216	228	0.629116	0.961375	0.025,0.0,0.083,0.041	0.059,0.0,0.0	0.018	non-MIG
ENSG00000170638	TRABD	chr22	+	50193575	50193654	50194339	50194506	50193013	50193093	50194899	50195040	192,90,88,88	288159132162	176,27,101	259,45,355	228	298	0.201069	0.529783	0.466,0.425,0.466,0.415	0.47,0.44,0.271	0.049	non-MIG
ENSG00000184164	CRELD2	chr22	+	49923233	49923317	49924359	49924455	49922611	49922707	49925416	49925557	42,19,24,8	26,11,24,18	54,9,53	87,20,55	233	245	0.148136	0.443832	0.629,0.645,0.513,0.318	0.395,0.321,0.503	0.12	non-MIG
ENSG00000075275	CELSR1	chr22	-	46389289	46389499	46390391	46390486	46386401	46386585	46391185	46391287	19,26,27,13	98,71,73,49	34,6,44	93,5,34	244	298	0.00572929	0.0519735	0.191,0.309,0.311,0.245	0.309,0.594,0.612	-0.241	non-MIG
ENSG00000075275	CELSR1	chr22	-	46394141	46394262	46397673	46397848	46391632	46391816	46398523	46398609	21,27,29,5	12,27,16,24	52,4,72	46,6,45	298	270	0.501084	0.866626	0.613,0.475,0.622,0.159	0.506,0.377,0.592	-0.024	non-MIG
ENSG00000093000	NUP50	chr22	+	45175893	45176080	45183401	45183520	45171599	45171683	45184452	45184830	154,72,109,113	73,48,70,55	196194240	113119210	298	268	0.129059	0.40728	0.655,0.574,0.583,0.649	0.609,0.595,0.507	0.045	non-MIG
ENSG00000093000	NUP50	chr22	+	45181285	45181367	45183401	45183520	45178237	45178900	45184452	45184830	58,30,44,35	75,49,68,55	83108139	117119210	231	268	0.475409	0.844215	0.473,0.415,0.429,0.425	0.451,0.513,0.434	-0.03	non-MIG
ENSG00000056487	PHF21B	chr22	-	44920397	44920490	45008544	45008610	44916279	44916630	45009495	45009649	61,14,19,59	129,67,34,122	18,2,8	40,7,28	215	242	0.549871	0.908718	0.347,0.19,0.386,0.352	0.336,0.243,0.243	0.045	non-MIG
ENSG00000241484	ARHGAP8	chr22	+	44802076	44802164	44808306	44808438	44786456	44786606	44814671	44814758	65,33,31,39	65,60,30,64	88,40,119	63,59,132	237	281	0.298382	0.659726	0.542,0.395,0.551,0.419	0.624,0.446,0.517	-0.052	non-MIG
ENSG00000241484	ARHGAP8	chr22	+	44808671	44808732	44809005	44809098	44808306	44808438	44814671	44814758	0,1,0,0	33,3,7,24	0,0,0	9,18,44	210	242	1	1	0.0,0.278,0.0,0.0	0.0,0.0,0.0	0.07	non-MIG
ENSG00000186654	PRR5	chr22	+	44702491	44702608	44714590	44714671	44668546	44668805	44725243	44725292	43,23,12,15	39,13,7,10	18,0,5	43,20,66	266	230	1.97e-10	2.62e-08	0.488,0.605,0.597,0.565	0.266,0.0,0.061	0.455	non-MIG
ENSG00000100347	SAMM50	chr22	+	43963069	43963226	43963285	43963396	43955441	43955598	43964451	43964553	0,0,0,0	240,53,135,130	0,0,1	316360459	298	260	1	1	0.0,0.0,0.0,0.0	0.0,0.0,0.002	-0.001	non-MIG
ENSG00000242247	ARFGAP3	chr22	-	42834241	42834325	42835361	42835493	42831548	42831636	42840943	42841016	70,34,50,44	93,45,43,50	58,65,143	57,51,82	281	233	0.0141597	0.0973156	0.384,0.385,0.491,0.422	0.458,0.514,0.591	-0.101	non-MIG
ENSG00000242247	ARFGAP3	chr22	-	42835361	42835493	42840943	42841016	42834241	42834325	42847513	42847632	26,36,23,27	135,69,59,44	39,51,74	94,89,130	222	281	0.161356	0.467258	0.196,0.398,0.33,0.437	0.344,0.42,0.419	-0.054	non-MIG
ENSG00000242247	ARFGAP3	chr22	-	42840943	42841016	42847513	42847632	42835361	42835493	42857113	42857273	70,32,22,45	40,22,26,30	29,62,92	33,38,84	268	222	0.46676	0.837414	0.592,0.546,0.412,0.554	0.421,0.575,0.476	0.035	non-MIG
ENSG00000189306	RRP7A	chr22	-	42516010	42516136	42518004	42518147	42515150	42515268	42519713	42519796	121,62,97,59	147,92,74,44	353149252	310132321	292	275	0.919276	1	0.437,0.388,0.552,0.558	0.517,0.515,0.425	-0.002	non-MIG
ENSG00000100207	TCF20	chr22	-	42169846	42169896	42179608	42179702	42161055	42161358	42209650	42215440	93,46,49,61	12,6,13,18	87,37,88	28,19,17	243	199	0.0806885	0.306589	0.864,0.863,0.755,0.735	0.718,0.615,0.809	0.09	non-MIG
ENSG00000198951	NAGA	chr22	-	42065737	42065899	42066709	42066804	42062826	42063024	42067112	42067290	39,32,12,19	51,40,50,19	58,25,83	88,58,131	244	298	0.822469	1	0.483,0.494,0.227,0.55	0.446,0.345,0.436	0.03	non-MIG
ENSG00000100167	SEPTIN3	chr22	+	41981644	41981836	41985983	41986112	41971473	41972996	41987205	41987287	3,8,2,6	63,22,53,35	2,0,6	25,11,66	298	278	0.234534	0.577209	0.043,0.253,0.034,0.138	0.069,0.0,0.078	0.068	non-MIG
ENSG00000100162	CENPM	chr22	-	41943609	41943701	41945224	41945304	41938736	41939196	41945912	41946005	67,41,65,18	108,59,49,14	97235170	164272205	229	241	0.481582	0.849961	0.395,0.422,0.583,0.575	0.384,0.476,0.466	0.052	non-MIG
ENSG00000100162	CENPM	chr22	-	41945224	41945389	41945912	41946005	41943609	41943701	41946416	41946729	212,102,111,44	98,45,47,10	216458371	135299193	242	298	0.00675173	0.0579416	0.727,0.736,0.744,0.844	0.663,0.654,0.703	0.089	non-MIG
ENSG00000198911	SREBF2	chr22	+	41877228	41877421	41878658	41878758	41875542	41875724	41880715	41880992	402130172174	5,2,1,2	304107431	0,0,10	298	249	0.812737	1	0.985,0.982,0.993,0.986	1.0,1.0,0.973	-0.005	non-MIG
ENSG00000198911	SREBF2	chr22	+	41899236	41899553	41900019	41900122	41898648	41898781	41900329	41900498	6,0,1,11	4,0,0,0	3,0,4	3,2,6	298	252	1	1	0.559,NA,1.0,1.0	0.458,0.0,0.361	0.58	non-MIG
ENSG00000100412	ACO2	chr22	+	41515766	41515917	41517526	41517631	41515376	41515535	41518480	41518572	196,89,98,91	126,67,74,43	248,91,311	109,74,198	298	254	0.629217	0.961375	0.57,0.531,0.53,0.643	0.66,0.512,0.572	-0.013	non-MIG
ENSG00000100412	ACO2	chr22	+	41517526	41517631	41518480	41518572	41515765	41515917	41520170	41520276	130,37,53,42	77,50,69,41	165,67,231	122,46,185	254	241	0.162484	0.469389	0.616,0.412,0.422,0.493	0.562,0.58,0.542	-0.076	non-MIG
ENSG00000100412	ACO2	chr22	+	41518480	41518572	41520170	41520276	41517526	41517631	41522829	41522987	116,69,81,22	113,94,113,79	95,63,195	194,77,207	241	255	0.643375	0.971174	0.521,0.437,0.431,0.228	0.341,0.464,0.499	-0.03	non-MIG
ENSG00000100403	ZC3H7B	chr22	+	41330022	41330103	41338312	41338355	41327205	41327364	41339000	41339191	54,41,29,18	72,18,22,2	74,23,76	62,23,70	230	192	0.181689	0.500914	0.385,0.655,0.524,0.883	0.499,0.455,0.475	0.135	non-MIG
ENSG00000100403	ZC3H7B	chr22	+	41332170	41332227	41338312	41338355	41330022	41330103	41339000	41339191	65,32,30,24	82,23,22,3	85,15,120	66,23,90	206	192	0.333603	0.700235	0.425,0.565,0.56,0.882	0.546,0.378,0.554	0.115	non-MIG
ENSG00000100403	ZC3H7B	chr22	+	41332170	41332227	41339000	41339191	41330022	41330103	41339815	41340137	65,31,30,24	164,97,75,59	89,13,118	238,49,300	206	298	0.854187	1	0.364,0.316,0.367,0.37	0.351,0.277,0.363	0.024	non-MIG
ENSG00000100403	ZC3H7B	chr22	+	41339815	41340137	41341087	41341146	41339000	41339191	41342528	41342628	164,97,77,60	66,25,44,31	238,49,300	98,20,108	298	208	0.660409	0.983196	0.634,0.73,0.55,0.575	0.629,0.631,0.66	-0.018	non-MIG
ENSG00000100401	RANGAP1	chr22	-	41256190	41256290	41257947	41258106	41256020	41256105	41261445	41261580	538257298367	226,90,124,130	657137629	320,53,288	298	249	0.117753	0.38562	0.665,0.705,0.668,0.702	0.632,0.684,0.646	0.031	non-MIG
ENSG00000100401	RANGAP1	chr22	-	41257947	41258106	41261445	41261580	41256020	41256105	41264663	41264843	262145127159	0,3,8,8	319,74,358	1,0,2	284	298	0.0163847	0.108067	1.0,0.981,0.943,0.954	0.997,1.0,0.995	-0.028	non-MIG
ENSG00000100401	RANGAP1	chr22	-	41261445	41261580	41264663	41264843	41257947	41258106	41268096	41268156	440186209250	509241270359	530140513	616130597	298	284	0.130227	0.409818	0.452,0.424,0.425,0.399	0.451,0.506,0.45	-0.044	non-MIG
ENSG00000100401	RANGAP1	chr22	-	41274599	41274727	41280932	41281082	41268096	41268156	41285985	41286187	613292340458	381174187236	917107326	543123424	298	277	0.00396765	0.039659	0.599,0.609,0.628,0.643	0.611,0.447,0.417	0.128	non-MIG
ENSG00000100380	ST13	chr22	-	40848293	40848369	40850822	40850880	40844838	40844909	40856430	40856565	225111120189	429207267346	345218490	463336829	207	225	0.0145041	0.0990193	0.363,0.368,0.328,0.373	0.447,0.414,0.391	-0.059	non-MIG
ENSG00000100372	SLC25A17	chr22	-	40779757	40779894	40784512	40784604	40779008	40779125	40792524	40792676	0,0,0,2	0,0,2,0	0,0,1	0,0,0	241	286	1	1	NA,NA,0.0,1.0	NA,NA,1.0	-0.5	non-MIG
ENSG00000100372	SLC25A17	chr22	-	40784512	40784604	40792524	40792676	40779008	40779125	40794513	40794580	107,38,63,37	0,0,0,2	132356360	2,0,2	298	241	1	1	1.0,1.0,1.0,0.937	0.982,1.0,0.993	-0.007	non-MIG
ENSG00000100372	SLC25A17	chr22	-	40792524	40792676	40794513	40794580	40779008	40779125	40799022	40799083	19,12,21,22	45,17,33,26	53,101,70	63186158	216	298	0.754783	1	0.368,0.493,0.468,0.539	0.537,0.428,0.379	0.019	non-MIG
ENSG00000196588	MRTFA	chr22	-	40420846	40421100	40423535	40423685	40420404	40420576	40424205	40424381	104,45,68,66	136,46,69,70	181,18,92	103,19,108	298	298	0.167776	0.477438	0.433,0.495,0.496,0.485	0.637,0.486,0.46	-0.05	non-MIG
ENSG00000196588	MRTFA	chr22	-	40423535	40423685	40424205	40424381	40420846	40421100	40429605	40429767	137,41,63,56	51,19,23,28	110,20,103	50,18,63	298	298	0.0825043	0.311184	0.729,0.683,0.733,0.667	0.688,0.526,0.62	0.092	non-MIG
ENSG00000196588	MRTFA	chr22	-	40431404	40431480	40435498	40435554	40429350	40429767	40463220	40463418	91,36,40,31	50,6,35,23	85,11,62	60,8,49	205	225	0.224394	0.563632	0.666,0.868,0.556,0.597	0.609,0.601,0.581	0.075	non-MIG
ENSG00000196588	MRTFA	chr22	-	40435498	40435554	40463220	40463286	40431404	40431480	40552105	40552367	72,32,27,37	40,10,19,13	73,12,62	30,8,39	215	205	0.657917	0.982048	0.632,0.753,0.575,0.731	0.699,0.589,0.603	0.042	non-MIG
ENSG00000239900	ADSL	chr22	+	40349831	40350035	40353072	40353117	40346499	40346711	40354247	40354327	134,75,108,58	37,30,30,24	535663633	105234205	298	194	0.475917	0.844718	0.702,0.619,0.701,0.611	0.768,0.648,0.668	-0.036	non-MIG
ENSG00000239900	ADSL	chr22	+	40353072	40353117	40354247	40354327	40349831	40350035	40358863	40359035	11,11,13,8	51,56,75,20	39143138	209309338	194	229	0.0377614	0.188223	0.203,0.188,0.17,0.321	0.181,0.353,0.325	-0.066	non-MIG
ENSG00000100354	TNRC6B	chr22	+	40264687	40267036	40270121	40270280	40261831	40262173	40273424	40273600	82,37,25,28	35,4,1,2	71,23,88	37,7,28	298	298	0.00669893	0.0578345	0.701,0.902,0.962,0.933	0.657,0.767,0.759	0.147	non-MIG
ENSG00000128394	APOBEC3F	chr22	+	39045427	39045542	39049424	39049581	39044940	39045220	39052073	39052353	24,8,11,6	24,13,8,5	29,51,61	29,32,38	264	298	0.228751	0.569597	0.53,0.41,0.608,0.575	0.53,0.643,0.644	-0.075	non-MIG
ENSG00000284554	AL022318.4	chr22	+	39022821	39023014	39029362	39029519	39014362	39014379	39031693	39031973	14,2,0,0	5,4,4,0	2,0,0	1,0,6	298	298	1	1	0.737,0.333,0.0,NA	0.667,NA,0.0	0.023	non-MIG
ENSG00000284554	AL022318.4	chr22	+	39025069	39025349	39025556	39025671	39022821	39023014	39029362	39029519	16,2,1,3	3,0,13,0	1,3,3	0,0,5	298	264	0.642059	0.970355	0.825,1.0,0.064,1.0	1.0,1.0,0.347	-0.06	non-MIG
ENSG00000100226	GTPBP1	chr22	+	38721741	38721865	38724296	38724411	38716651	38717000	38726005	38726150	129,76,61,60	159,73,123,113	124,24,204	223,41,217	273	264	0.931787	1	0.44,0.502,0.324,0.339	0.35,0.361,0.476	0.006	non-MIG
ENSG00000283900	TPTEP2-CSNK1E	chr22	-	38336607	38336706	38361398	38361560	38314081	38314169	38380369	38380423	14,9,8,5	8,8,3,10	20,17,47	2,0,7	298	248	5.87e-06	0.000255568	0.593,0.484,0.689,0.294	0.893,1.0,0.848	-0.399	non-MIG
ENSG00000100124	ANKRD54	chr22	-	37832957	37833109	37833158	37833206	37832636	37832744	37833683	37833755	97,23,48,14	122,55,79,53	60,23,65	131,41,148	197	298	0.663249	0.984578	0.546,0.387,0.479,0.285	0.409,0.459,0.399	0.002	non-MIG
ENSG00000100124	ANKRD54	chr22	-	37833683	37833755	37838499	37838593	37833158	37833206	37840186	37840234	7,0,10,7	51,17,33,22	1,2,10	58,20,71	243	221	0.0414447	0.198685	0.111,0.0,0.216,0.224	0.015,0.083,0.114	0.067	non-MIG
ENSG00000100124	ANKRD54	chr22	-	37833683	37833755	37838499	37838598	37833158	37833206	37840186	37840234	46,20,18,38	51,17,33,22	60,19,37	58,20,71	248	221	0.384499	0.755016	0.446,0.512,0.327,0.606	0.48,0.458,0.317	0.054	non-MIG
ENSG00000100116	GCAT	chr22	+	37812886	37812988	37813462	37813609	37807937	37808163	37815125	37815208	1,7,0,4	45,10,17,12	6,8,11	105,81,122	251	296	0.527896	0.890906	0.026,0.452,0.0,0.282	0.063,0.104,0.096	0.102	non-MIG
ENSG00000100106	TRIOBP	chr22	+	37713209	37713411	37715762	37715934	37710426	37710566	37723184	37726503	0,0,0,0	1,0,8,5	0,0,6	1,4,2	298	298	1	1	0.0,NA,0.0,0.0	0.0,0.0,0.75	-0.25	non-MIG
ENSG00000100065	CARD10	chr22	-	37495516	37495586	37495759	37496003	37494085	37494188	37496448	37496560	62,24,25,9	21,6,17,16	63,9,50	19,6,18	298	219	0.28586	0.644154	0.685,0.746,0.519,0.292	0.709,0.524,0.671	-0.074	non-MIG
ENSG00000133466	C1QTNF6	chr22	-	37191671	37191737	37195380	37195458	37190864	37190928	37197602	37197748	0,0,0,0	4,0,0,0	0,0,7	3,4,16	227	215	1	1	0.0,NA,NA,NA	0.0,0.0,0.293	-0.098	non-MIG
ENSG00000133466	C1QTNF6	chr22	-	37191671	37191737	37195380	37195512	37190864	37190928	37197602	37197841	2,6,6,0	4,0,0,0	0,3,14	3,4,16	281	215	1	1	0.277,1.0,1.0,NA	0.0,0.365,0.401	0.504	non-MIG
ENSG00000100320	RBFOX2	chr22	-	35746472	35746561	35756104	35756144	35745922	35745995	35759887	35760020	40,24,21,32	197,65,78,99	40,17,61	163,69,199	189	238	0.967812	1	0.204,0.317,0.253,0.289	0.236,0.237,0.279	0.015	non-MIG
ENSG00000100320	RBFOX2	chr22	-	35752612	35752655	35756104	35756144	35746472	35746561	35759887	35760020	145,95,79,99	0,1,0,0	188,77,200	2,2,0	189	192	1	1	1.0,0.99,1.0,1.0	0.99,0.975,1.0	0.009	non-MIG
ENSG00000100320	RBFOX2	chr22	-	35768256	35768349	35778024	35778078	35765422	35765483	35781599	35781743	89,34,20,30	99,82,78,53	46,28,96	124,61,131	203	242	0.904365	1	0.517,0.331,0.234,0.403	0.307,0.354,0.466	-0.004	non-MIG
ENSG00000100297	MCM5	chr22	+	35412509	35412681	35413874	35413986	35410408	35410910	35415828	35415972	283,145,121,98	217,108,131,99	364,94,245	393116220	298	261	0.147117	0.441782	0.533,0.54,0.447,0.464	0.448,0.415,0.494	0.044	non-MIG
ENSG00000133424	LARGE1	chr22	-	33283201	33283348	33304228	33304507	33277059	33277255	33316084	33316248	51,33,7,27	44,30,18,29	30,28,79	74,26,105	298	296	0.331013	0.697049	0.535,0.522,0.279,0.48	0.287,0.517,0.428	0.043	non-MIG
ENSG00000133424	LARGE1	chr22	-	33304228	33304507	33316084	33316248	33283201	33283348	33337645	33337801	76,28,38,22	50,30,9,18	45,26,86	52,32,81	298	298	0.047236	0.217842	0.603,0.483,0.809,0.55	0.464,0.448,0.515	0.136	non-MIG
ENSG00000133424	LARGE1	chr22	-	33316084	33316248	33337645	33337801	33304228	33304507	33381918	33382044	26,13,20,18	48,31,7,27	39,20,67	27,26,81	298	298	0.516694	0.881065	0.351,0.295,0.741,0.4	0.591,0.435,0.453	-0.046	non-MIG
ENSG00000133424	LARGE1	chr22	-	33337645	33337801	33381918	33382044	33316084	33316248	33384191	33384304	40,11,19,12	76,28,38,24	44,19,72	45,26,85	275	298	0.00326494	0.034825	0.363,0.299,0.351,0.351	0.514,0.442,0.479	-0.137	non-MIG
ENSG00000133424	LARGE1	chr22	-	33626243	33626326	33650366	33650668	33604434	33604558	33761370	33761476	74,39,41,55	38,12,12,6	100,37,106	28,21,32	298	232	0.52894	0.89184	0.603,0.717,0.727,0.877	0.735,0.578,0.721	0.053	non-MIG
ENSG00000133424	LARGE1	chr22	-	33650366	33650668	33761370	33761558	33626243	33626326	33856739	33856802	10,8,9,4	51,27,13,26	2,7,4	43,18,79	298	298	0.0145237	0.0990929	0.164,0.229,0.409,0.133	0.044,0.28,0.048	0.11	non-MIG
ENSG00000133424	LARGE1	chr22	-	33650366	33650668	33761370	33761558	33626243	33626326	33919994	33920414	58,17,8,29	51,30,16,28	73,24,44	43,20,79	298	298	0.480182	0.848369	0.532,0.362,0.333,0.509	0.629,0.545,0.358	-0.077	non-MIG
ENSG00000205853	RFPL3S	chr22	-	32370898	32370941	32377260	32377349	32368496	32368567	32381147	32381255	0,4,0,0	0,0,2,0	0,0,4	0,2,4	238	192	1	1	NA,1.0,0.0,NA	NA,0.0,0.447	0.276	non-MIG
ENSG00000184708	EIF4ENIF1	chr22	-	31442961	31443094	31444605	31444690	31441773	31442118	31447425	31447565	46,34,14,51	72,24,52,56	25,14,29	46,18,62	234	282	0.425003	0.798828	0.435,0.631,0.245,0.523	0.396,0.484,0.36	0.045	non-MIG
ENSG00000184708	EIF4ENIF1	chr22	-	31444605	31444690	31447425	31447565	31442961	31443094	31448152	31448232	63,24,30,25	40,28,27,44	34,11,36	39,14,45	289	234	0.467543	0.838046	0.56,0.41,0.474,0.315	0.414,0.389,0.393	0.041	non-MIG
ENSG00000184708	EIF4ENIF1	chr22	-	31444605	31444690	31447425	31447568	31442961	31443094	31448152	31448232	32,9,13,22	40,28,27,44	25,6,17	39,14,45	292	234	0.717479	1	0.391,0.205,0.278,0.286	0.339,0.256,0.232	0.014	non-MIG
ENSG00000138942	RNF185	chr22	+	31192683	31192702	31201497	31201615	31160182	31160303	31204488	31204571	0,0,0,4	42,18,32,7	0,0,2	10,36,44	168	267	0.598711	0.941535	0.0,0.0,0.0,0.476	0.0,0.0,0.067	0.097	non-MIG
ENSG00000138942	RNF185	chr22	+	31192683	31192702	31196935	31196990	31187046	31187270	31201497	31201615	0,4,3,8	9,4,11,0	11,5,8	8,2,4	168	204	0.163956	0.472049	0.0,0.548,0.249,1.0	0.625,0.752,0.708	-0.246	non-MIG
ENSG00000138942	RNF185	chr22	+	31192683	31192702	31196935	31197158	31187046	31187270	31201497	31201615	0,4,3,8	2,0,0,0	11,5,8	0,0,0	168	298	0.565813	0.921219	0.0,1.0,1.0,1.0	1.0,1.0,1.0	-0.25	non-MIG
ENSG00000138942	RNF185	chr22	+	31192683	31192702	31201497	31201615	31187046	31187270	31204488	31204966	2,4,3,2	41,20,32,7	5,5,8	10,35,44	168	267	0.104122	0.359111	0.072,0.241,0.13,0.312	0.443,0.185,0.224	-0.095	non-MIG
ENSG00000138942	RNF185	chr22	+	31195468	31195581	31196935	31197157	31192683	31192702	31201497	31201615	23,21,20,11	0,0,4,6	20,40,40	3,2,8	262	298	0.783265	1	1.0,1.0,0.85,0.676	0.883,0.958,0.85	-0.015	non-MIG
ENSG00000183963	SMTN	chr22	+	31080449	31080754	31083178	31083309	31064117	31064187	31087964	31088024	2,0,4,11	44,50,33,33	9,4,21	67,12,87	298	280	0.029639	0.160711	0.041,0.0,0.102,0.239	0.112,0.239,0.185	-0.083	non-MIG
ENSG00000100003	SEC14L2	chr22	+	30415758	30415865	30415947	30416087	30410595	30410679	30416233	30416403	16,0,10,2	22,5,11,12	6,7,14	25,5,24	256	289	0.583105	0.932324	0.451,0.0,0.506,0.158	0.213,0.612,0.397	-0.129	non-MIG
ENSG00000248751	AC004997.1	chr22	-	30288705	30288776	30292772	30292851	30287372	30287560	30293650	30293805	24,10,5,7	2,4,0,0	16,5,16	0,1,4	228	220	0.8428	1	0.921,0.707,1.0,1.0	1.0,0.828,0.794	0.033	non-MIG
ENSG00000100325	ASCC2	chr22	-	29832244	29832342	29833540	29833614	29825621	29825780	29834488	29834550	0,2,0,1	46,35,45,16	1,2,2	115,55,95	223	247	1	1	0.0,0.06,0.0,0.065	0.01,0.039,0.023	0.007	MIG
ENSG00000186575	NF2	chr22	+	29661204	29661339	29664989	29665064	29642201	29642285	29668332	29668446	0,0,0,0	59,39,28,50	0,0,1	82,19,110	284	224	1	1	0.0,0.0,0.0,0.0	0.0,0.0,0.007	-0.002	non-MIG
ENSG00000186575	NF2	chr22	+	29661204	29661339	29664989	29665064	29658188	29658264	29668332	29668446	53,39,52,52	60,39,28,52	164,54,169	82,19,112	284	224	0.00963831	0.0746075	0.411,0.441,0.594,0.441	0.612,0.692,0.543	-0.144	non-MIG
ENSG00000186575	NF2	chr22	+	29664989	29665064	29668332	29668446	29661204	29661339	29671825	29671948	32,38,11,24	103,41,47,63	42,25,89	172,18,161	224	263	0.455552	0.82731	0.267,0.521,0.216,0.309	0.223,0.62,0.394	-0.084	non-MIG
ENSG00000184117	NIPSNAP1	chr22	-	29569192	29569287	29570161	29570207	29561791	29561862	29570404	29570532	10,8,10,6	79,27,43,19	35,31,86	170,90,367	195	244	0.332152	0.698573	0.137,0.27,0.225,0.283	0.205,0.301,0.227	-0.016	non-MIG
ENSG00000184117	NIPSNAP1	chr22	-	29570161	29570207	29570404	29570532	29569192	29569287	29580984	29581093	92,64,42,26	49,26,24,12	231,37,130	89,65,193	277	195	0.034574	0.177863	0.569,0.634,0.552,0.604	0.646,0.286,0.322	0.172	non-MIG
ENSG00000182944	EWSR1	chr22	+	29288605	29288786	29288986	29289062	29286922	29287134	29291564	29291599	401419511245	0,0,0,0	11643211296	4,3,1	298	225	1	1	1.0,1.0,1.0,1.0	0.995,0.988,0.999	0.006	non-MIG
ENSG00000182944	EWSR1	chr22	+	29288605	29288786	29288986	29289062	29286922	29287134	29292136	29292169	387400493233	0,0,0,0	11233011198	2,1,2	298	225	1	1	1.0,1.0,1.0,1.0	0.998,0.996,0.998	0.003	non-MIG
ENSG00000182944	EWSR1	chr22	+	29288605	29288786	29291564	29291599	29286922	29287134	29292136	29292169	387400493233	87,92,91,56	11233011198	261,57,297	298	184	0.590203	0.936508	0.733,0.729,0.77,0.72	0.727,0.765,0.714	0.003	non-MIG
ENSG00000182944	EWSR1	chr22	+	29288986	29289062	29291564	29291599	29286922	29287134	29292136	29292169	0,0,0,0	87,92,91,56	2,1,2	261,57,297	225	184	1	1	0.0,0.0,0.0,0.0	0.006,0.014,0.005	-0.008	non-MIG
ENSG00000100263	RHBDD3	chr22	-	29260701	29260864	29261199	29261425	29260325	29260613	29265478	29265668	14,16,16,21	43,48,41,12	2,7,8	101,40,87	298	298	4e-07	2.58e-05	0.246,0.25,0.281,0.636	0.019,0.149,0.084	0.269	MIG
ENSG00000186998	EMID1	chr22	+	29215526	29215630	29226489	29226551	29214925	29215039	29231019	29231140	24,17,19,17	2,2,11,1	17,7,43	13,4,2	253	211	0.312599	0.675524	0.909,0.876,0.59,0.934	0.522,0.593,0.947	0.14	non-MIG
ENSG00000186998	EMID1	chr22	+	29225132	29225216	29226489	29226551	29215526	29215630	29231019	29231140	2,0,3,1	9,8,24,2	0,2,10	14,4,13	233	211	0.0492091	0.223022	0.168,0.0,0.102,0.312	0.0,0.312,0.411	-0.095	non-MIG
ENSG00000186998	EMID1	chr22	+	29243444	29243489	29254202	29254287	29234304	29234349	29258816	29259597	15,3,21,0	9,3,9,8	3,2,20	0,0,7	194	234	0.0110602	0.0821687	0.668,0.547,0.738,0.0	1.0,1.0,0.775	-0.437	non-MIG
ENSG00000186998	EMID1	chr22	+	29254202	29254287	29255270	29255361	29243444	29243489	29258816	29259597	17,5,26,12	19,9,12,6	3,2,17	4,4,46	234	240	0.00539803	0.0499318	0.479,0.363,0.69,0.672	0.435,0.339,0.275	0.201	non-MIG
ENSG00000159873	CCDC117	chr22	+	28773724	28773778	28780947	28781172	28772673	28773034	28783507	28783645	48,34,46,73	85,55,64,107	95,13,6	201198291	203	298	8.39e-08	6.58e-06	0.453,0.476,0.513,0.5	0.41,0.088,0.029	0.31	non-MIG
ENSG00000235954	TTC28-AS1	chr22	+	27940019	27940171	27994472	27994653	27935150	27935230	27997410	27998838	4,0,0,0	1,4,2,2	3,2,6	4,0,0	298	298	1.82e-05	0.000651896	0.8,0.0,0.0,0.0	0.429,1.0,1.0	-0.61	non-MIG
ENSG00000128294	TPST2	chr22	-	26536287	26536486	26544603	26544675	26532694	26532745	26590052	26590132	0,0,2,4	19,15,21,20	8,4,0	64,38,58	221	298	0.266741	0.622708	0.0,0.0,0.114,0.212	0.144,0.124,0.0	-0.008	non-MIG
ENSG00000100095	SEZ6L	chr22	+	26365371	26365566	26375574	26375689	26351051	26351243	26377672	26377775	2,0,1,0	0,2,0,0	0,0,0	4,0,0	298	264	1	1	1.0,0.0,1.0,NA	0.0,NA,NA	0.667	non-MIG
ENSG00000100095	SEZ6L	chr22	+	26365371	26365566	26375577	26375689	26351051	26351243	26377672	26377775	2,0,1,0	0,2,0,0	0,0,0	4,0,0	298	261	1	1	1.0,0.0,1.0,NA	0.0,NA,NA	0.667	non-MIG
ENSG00000286070	AP000356.5	chr22	+	24557656	24557800	24567983	24568176	24556006	24556071	24571915	24572017	508397442289	426226266258	175323332081	131521811995	293	298	0.0458467	0.214216	0.548,0.641,0.628,0.533	0.576,0.521,0.515	0.05	non-MIG
ENSG00000133460	SLC2A11	chr22	+	23862103	23862202	23868480	23868641	23856956	23856991	23875120	23875241	0,6,2,0	2,2,1,0	0,0,2	4,3,5	248	298	1	1	0.0,0.783,0.706,NA	0.0,0.0,0.325	0.388	non-MIG
ENSG00000133460	SLC2A11	chr22	+	23862103	23862202	23868480	23868641	23857416	23857531	23875120	23875241	0,5,0,0	4,2,0,0	0,1,1	4,3,5	248	298	1	1	0.0,0.75,NA,NA	0.0,0.286,0.194	0.215	non-MIG
ENSG00000133460	SLC2A11	chr22	+	23883771	23883873	23883873	23884024	23882758	23882869	23884301	23884429	4,2,2,2	0,0,1,2	3,0,3	2,0,2	251	298	1	1	1.0,1.0,0.704,0.543	0.64,NA,0.64	0.172	non-MIG
ENSG00000133460	SLC2A11	chr22	+	23883771	23883873	23883948	23884024	23882758	23882869	23884301	23884429	4,2,2,2	0,0,1,2	3,0,3	2,0,0	251	225	1	1	1.0,1.0,0.642,0.473	0.573,NA,1.0	-0.008	non-MIG
ENSG00000228315	GUSBP11	chr22	-	23686830	23686995	23690231	23690356	23683724	23683867	23694118	23695517	15,3,20,10	0,6,6,10	14,11,37	6,8,17	274	298	0.721794	1	1.0,0.352,0.784,0.521	0.717,0.599,0.703	-0.009	non-MIG
ENSG00000228315	GUSBP11	chr22	-	23686830	23686995	23690235	23690356	23683724	23683867	23694118	23695517	11,3,12,2	0,6,6,10	8,0,32	6,8,17	270	298	0.396365	0.768227	1.0,0.356,0.688,0.181	0.595,0.0,0.675	0.133	non-MIG
ENSG00000228315	GUSBP11	chr22	-	23694118	23695517	23700725	23700845	23683724	23683867	23705428	23705541	2,0,0,2	12,23,9,6	0,4,5	12,5,24	269	298	0.00712346	0.0603516	0.156,0.0,0.0,0.27	0.0,0.47,0.188	-0.113	non-MIG
ENSG00000228315	GUSBP11	chr22	-	23695172	23695517	23700725	23700845	23683724	23683867	23705428	23705541	2,0,0,2	14,31,11,6	0,4,5	12,5,26	269	298	0.00933265	0.0728732	0.137,0.0,0.0,0.27	0.0,0.47,0.176	-0.114	non-MIG
ENSG00000100038	TOP3B	chr22	-	21968618	21968775	21970209	21970406	21967602	21967716	21970979	21971061	47,28,26,19	125,76,84,100	34,12,134	78,44,224	298	298	0.0453081	0.2126	0.273,0.269,0.236,0.16	0.304,0.214,0.374	-0.063	non-MIG
ENSG00000100038	TOP3B	chr22	-	21968618	21968775	21970209	21970406	21967602	21967716	21971876	21971951	27,24,28,13	121,78,84,107	46,8,50	82,48,243	298	298	0.452616	0.823834	0.182,0.235,0.25,0.108	0.359,0.143,0.171	-0.031	non-MIG
ENSG00000100038	TOP3B	chr22	-	21970209	21970406	21970979	21971061	21968618	21968775	21971876	21971951	21,7,7,10	78,60,71,47	11,6,44	94,40,178	231	298	0.675802	0.992071	0.258,0.131,0.113,0.215	0.131,0.162,0.242	0.001	non-MIG
ENSG00000100030	MAPK1	chr22	-	21788256	21788388	21788693	21788808	21772872	21772982	21799011	21799128	71,57,80,43	97,105,117,79	166290269	169432423	264	281	0.242254	0.589162	0.438,0.366,0.421,0.367	0.511,0.417,0.404	-0.046	MIG
ENSG00000161179	YDJC	chr22	-	21629009	21629407	21629601	21629761	21628121	21628787	21629850	21630014	181144149119	209115110138	264,23,27	413,7,24	298	298	0.730556	1	0.464,0.556,0.575,0.463	0.39,0.767,0.529	-0.047	non-MIG
ENSG00000161179	YDJC	chr22	-	21629307	21629407	21629601	21629761	21628166	21628787	21629850	21630035	181144149119	19,27,52,25	264,23,27	77,23,12	298	249	0.00489218	0.0462769	0.888,0.817,0.705,0.799	0.741,0.455,0.653	0.186	non-MIG
ENSG00000241973	PI4KA	chr22	-	20721297	20721418	20726487	20726541	20718692	20718822	20727229	20727397	20,31,37,16	55,31,53,44	75,26,74	96,57,151	203	270	0.92404	1	0.326,0.571,0.481,0.326	0.51,0.378,0.395	-0.002	non-MIG
ENSG00000241973	PI4KA	chr22	-	20810966	20811032	20813357	20813506	20807361	20807458	20818482	20818549	159,95,130,84	30,27,33,18	179118290	55,34,66	298	215	0.341418	0.709428	0.793,0.717,0.74,0.771	0.701,0.715,0.76	0.03	non-MIG
ENSG00000244486	SCARF2	chr22	-	20427397	20427550	20429224	20429340	20424583	20426282	20429535	20429653	19,35,8,29	85,60,32,72	11,0,4	56,6,73	265	298	0.000182155	0.00413605	0.201,0.396,0.219,0.312	0.181,0.0,0.058	0.202	non-MIG
ENSG00000244486	SCARF2	chr22	-	20427397	20427550	20429224	20429355	20424814	20426282	20429535	20429653	18,8,10,14	85,60,32,72	14,0,9	56,6,73	280	298	0.447297	0.818765	0.184,0.124,0.25,0.171	0.21,0.0,0.116	0.074	non-MIG
ENSG00000244486	SCARF2	chr22	-	20429224	20429340	20429535	20429653	20427397	20427550	20429729	20429833	30,39,11,48	42,60,20,23	34,0,0	50,10,48	267	265	0.000181428	0.00412785	0.415,0.392,0.353,0.674	0.403,0.0,0.0	0.324	non-MIG
ENSG00000185252	ZNF74	chr22	+	20394562	20394662	20400631	20400758	20394114	20394334	20401276	20401372	0,0,0,0	46,36,44,37	2,0,0	81,8,43	249	276	1	1	0.0,0.0,0.0,0.0	0.027,0.0,0.0	-0.009	non-MIG
ENSG00000185252	ZNF74	chr22	+	20395332	20395418	20401276	20401372	20394150	20394662	20405376	20408455	19,4,14,25	27,14,27,46	16,5,22	53,2,44	235	245	0.911544	1	0.423,0.23,0.351,0.362	0.239,0.723,0.343	-0.093	non-MIG
ENSG00000128191	DGCR8	chr22	+	20092808	20092907	20094712	20094795	20091868	20091970	20106176	20106277	53,32,31,30	35,28,39,22	101,21,83	68,10,62	248	232	0.259732	0.612939	0.586,0.517,0.426,0.561	0.581,0.663,0.556	-0.078	non-MIG
ENSG00000183597	TANGO2	chr22	+	20053436	20053551	20055942	20056013	20052464	20052584	20063337	20063442	3,2,0,0	20,12,11,17	14,6,11	20,10,19	264	220	7.95e-08	6.37e-06	0.111,0.122,0.0,0.0	0.368,0.333,0.325	-0.284	non-MIG
ENSG00000183597	TANGO2	chr22	+	20053436	20053551	20061529	20061683	20052464	20052584	20063337	20063442	3,2,0,0	24,4,18,0	14,6,11	9,23,35	264	298	1	1	0.124,0.361,0.0,NA	0.637,0.227,0.262	-0.214	non-MIG
ENSG00000183597	TANGO2	chr22	+	20055942	20056013	20061529	20061683	20052464	20052584	20063337	20063442	20,12,11,17	24,4,18,0	20,10,19	9,23,35	220	298	0.0908354	0.329698	0.53,0.803,0.453,1.0	0.751,0.371,0.424	0.181	non-MIG
ENSG00000183597	TANGO2	chr22	+	20055942	20056013	20063337	20063442	20053436	20053551	20064541	20065925	1,0,8,0	17,18,12,9	12,17,14	28,16,29	220	254	0.000417043	0.00783082	0.064,0.0,0.435,0.0	0.331,0.551,0.358	-0.289	non-MIG
ENSG00000099889	ARVCF	chr22	-	19973118	19973317	19973642	19973793	19972924	19973036	19974111	19974239	104,63,55,50	58,59,17,44	86,15,90	42,2,55	298	298	0.269705	0.626822	0.642,0.516,0.764,0.532	0.672,0.882,0.621	-0.112	non-MIG
ENSG00000099889	ARVCF	chr22	-	19973642	19973793	19974111	19974239	19973118	19973317	19975685	19975757	41,51,26,38	58,52,37,29	60,5,47	36,5,53	277	298	0.235049	0.577894	0.432,0.513,0.431,0.585	0.642,0.518,0.488	-0.059	non-MIG
ENSG00000099889	ARVCF	chr22	-	19973642	19973793	19974111	19974278	19973161	19973317	19975685	19975762	0,0,0,0	58,52,37,29	0,0,1	36,5,53	298	298	1	1	0.0,0.0,0.0,0.0	0.0,0.0,0.019	-0.006	non-MIG
ENSG00000099889	ARVCF	chr22	-	19990584	19990812	20010454	20010508	19981932	19982091	20016588	20016823	17,28,16,4	61,47,34,21	27,0,2	56,4,39	203	298	0.0908605	0.329698	0.29,0.467,0.409,0.219	0.414,0.0,0.07	0.185	non-MIG
ENSG00000093010	COMT	chr22	+	19962526	19962815	19963565	19963759	19961198	19961289	19964109	19964299	100,132,102,86	25,19,10,32	199229451	7,1,27	298	298	2.3e-12	4.18e-10	0.8,0.874,0.911,0.729	0.966,0.996,0.944	-0.14	non-MIG
ENSG00000185838	GNB1L	chr22	-	19806658	19806757	19812284	19812447	19801998	19802216	19854442	19854816	12,0,2,21	69,34,17,51	5,0,27	63,11,93	298	248	0.838636	1	0.126,0.0,0.089,0.255	0.062,0.0,0.195	0.032	non-MIG
ENSG00000185838	GNB1L	chr22	-	19806658	19806757	19812284	19812447	19802000	19802216	19820597	19820723	65,45,30,46	64,28,17,49	105,30,82	66,10,89	298	248	0.470505	0.840399	0.458,0.572,0.595,0.439	0.57,0.714,0.434	-0.057	non-MIG
ENSG00000185838	GNB1L	chr22	-	19806658	19806757	19821227	19821375	19802000	19802216	19854442	19854539	64,35,50,58	69,34,17,51	105,49,152	63,11,93	297	248	0.0995322	0.349465	0.436,0.462,0.711,0.487	0.582,0.788,0.577	-0.125	non-MIG
ENSG00000185838	GNB1L	chr22	-	19812284	19812447	19821227	19821375	19802000	19802216	19854442	19854539	64,35,50,58	12,0,2,21	105,49,152	5,0,27	297	298	0.247685	0.595976	0.843,1.0,0.962,0.735	0.955,1.0,0.85	-0.05	non-MIG
ENSG00000185838	GNB1L	chr22	-	19812284	19812447	19821227	19821375	19806658	19806757	19854442	19854539	64,33,50,60	59,30,30,83	105,49,152	86,28,153	297	298	0.531414	0.893476	0.521,0.525,0.626,0.42	0.551,0.637,0.499	-0.039	non-MIG
ENSG00000274602	PI4KAP1	chr22	-	18536649	18537412	18538432	18538558	18535858	18535948	18538639	18538744	16,13,5,13	12,4,1,2	30,10,51	15,6,28	275	298	0.201583	0.530559	0.591,0.779,0.844,0.876	0.684,0.644,0.664	0.108	non-MIG
ENSG00000274602	PI4KAP1	chr22	-	18537291	18537412	18538432	18538558	18536649	18536808	18538639	18538744	17,13,5,13	1,0,0,0	30,10,57	3,0,7	275	270	0.000452987	0.00838026	0.943,1.0,1.0,1.0	0.908,1.0,0.889	0.053	non-MIG
ENSG00000274602	PI4KAP1	chr22	-	18537294	18537412	18538432	18538558	18536649	18536808	18538639	18538744	17,13,5,13	0,0,0,0	30,10,57	2,0,0	275	267	1	1	1.0,1.0,1.0,1.0	0.936,1.0,1.0	0.021	non-MIG
ENSG00000015475	BID	chr22	-	17743802	17744013	17750104	17750174	17739348	17739488	17774380	17774495	26,21,13,20	110,61,84,107	46,5,11	153285331	219	298	0.000169873	0.00390431	0.243,0.319,0.174,0.203	0.29,0.023,0.043	0.116	non-MIG
ENSG00000099968	BCL2L13	chr22	+	17655661	17655832	17683213	17683321	17638101	17638700	17688985	17689142	0,1,0,1	28,24,54,7	0,0,0	51,53,135	298	257	1	1	0.0,0.035,0.0,0.11	0.0,0.0,0.0	0.036	non-MIG
ENSG00000099968	BCL2L13	chr22	+	17655661	17655832	17683213	17683321	17638101	17638700	17696140	17696209	0,1,0,0	4,0,2,0	4,4,0	2,6,6	298	257	1	1	0.0,1.0,0.0,NA	0.633,0.365,0.0	0.001	non-MIG
ENSG00000099968	BCL2L13	chr22	+	17655661	17655832	17683213	17683321	17638583	17638886	17688985	17689142	62,62,60,47	34,29,56,7	98,84,167	53,57,139	298	257	0.147573	0.442888	0.611,0.648,0.48,0.853	0.615,0.56,0.509	0.087	non-MIG
ENSG00000099968	BCL2L13	chr22	+	17683213	17683321	17688985	17689142	17655661	17655832	17696140	17696210	69,33,43,25	43,19,42,29	72109141	40,74,160	257	298	0.96984	1	0.65,0.668,0.543,0.5	0.676,0.631,0.505	-0.014	non-MIG
ENSG00000099968	BCL2L13	chr22	+	17683213	17683321	17688985	17689142	17655661	17655832	17702242	17702386	69,34,49,25	24,24,12,20	87111152	15,17,30	257	298	0.000142747	0.00342016	0.769,0.622,0.826,0.592	0.871,0.883,0.855	-0.167	non-MIG
ENSG00000099968	BCL2L13	chr22	+	17683213	17683321	17696140	17696210	17655661	17655832	17702242	17702386	69,34,49,25	58,41,19,24	87111152	64,53,94	257	219	0.238765	0.583218	0.503,0.414,0.687,0.47	0.537,0.641,0.579	-0.067	non-MIG
ENSG00000099968	BCL2L13	chr22	+	17683213	17683321	17702242	17702386	17655661	17655832	17726676	17730855	65,33,41,25	41,49,58,34	72103135	69,31,140	257	293	0.0865433	0.319958	0.644,0.434,0.446,0.456	0.543,0.791,0.524	-0.124	non-MIG
ENSG00000099968	BCL2L13	chr22	+	17688985	17689142	17696140	17696210	17655661	17655832	17702242	17702386	24,24,12,20	58,41,19,24	15,17,30	64,53,94	298	219	0.00308714	0.0333701	0.233,0.301,0.317,0.38	0.147,0.191,0.19	0.132	non-MIG
ENSG00000099968	BCL2L13	chr22	+	17688985	17689142	17696140	17696210	17683213	17683321	17702242	17702386	78,57,76,33	62,41,21,24	82106197	60,56,101	298	219	0.895533	1	0.48,0.505,0.727,0.503	0.501,0.582,0.589	-0.004	non-MIG
ENSG00000099968	BCL2L13	chr22	+	17696140	17696210	17702242	17702386	17688985	17689142	17726676	17730855	29,14,25,13	65,72,70,53	36,44,107	84,48,166	219	293	0.0018183	0.0231598	0.374,0.206,0.323,0.247	0.364,0.551,0.463	-0.172	non-MIG
ENSG00000069998	HDHD5	chr22	-	17138549	17138738	17143097	17143131	17137510	17138357	17145023	17145117	7,7,5,5	239118143141	15,15,51	363119594	183	298	0.00163083	0.0215918	0.046,0.088,0.054,0.055	0.063,0.17,0.123	-0.058	MIG
ENSG00000069998	HDHD5	chr22	-	17141058	17141233	17143097	17143131	17138549	17138738	17145023	17145117	7,7,7,5	169,78,105,57	19,19,55	198,80,407	183	298	0.000765976	0.0122749	0.063,0.128,0.098,0.125	0.135,0.279,0.18	-0.095	MIG
ENSG00000100181	TPTEP1	chr22	+	16647167	16647257	16647662	16647785	16638578	16638740	16648526	16648830	2,4,0,2	2,0,0,0	0,0,3	11,15,9	239	272	1	1	0.532,1.0,NA,1.0	0.0,0.0,0.275	0.752	non-MIG
ENSG00000198131	ZNF544	chr19	+	58230393	58230462	58243964	58244056	58229464	58229570	58246300	58246427	25,40,32,29	61,68,97,74	46,85,97	100131150	218	241	0.0383834	0.190231	0.312,0.394,0.267,0.302	0.337,0.418,0.417	-0.072	non-MIG
ENSG00000198131	ZNF544	chr19	+	58243964	58244056	58246300	58246427	58230393	58230462	58260850	58263293	31,54,75,36	0,0,3,0	104119108	7,0,1	241	276	0.664644	0.985018	1.0,1.0,0.966,1.0	0.944,1.0,0.992	0.013	non-MIG
ENSG00000171606	ZNF274	chr19	+	58183920	58183998	58185711	58185838	58183086	58183442	58206719	58207202	10,5,19,31	0,2,0,0	19,5,4	0,0,1	227	276	1	1	1.0,0.752,1.0,1.0	1.0,1.0,0.829	-0.005	non-MIG
ENSG00000181894	ZNF329	chr19	-	58142556	58142661	58143104	58143198	58126247	58129511	58150751	58150789	0,1,0,0	20,2,28,17	0,0,0	12,28,44	243	254	1	1	0.0,0.343,0.0,0.0	0.0,0.0,0.0	0.086	non-MIG
ENSG00000181894	ZNF329	chr19	-	58142556	58142661	58143104	58143198	58127424	58129511	58154734	58155110	2,1,0,0	23,2,30,18	0,0,2	15,26,45	243	254	1	1	0.083,0.343,0.0,0.0	0.0,0.0,0.044	0.092	non-MIG
ENSG00000105063	PPP6R1	chr19	-	55240944	55241079	55241238	55241391	55240235	55240300	55241476	55241639	301168232222	282160189199	249,35,263	275,53,294	298	284	0.0257171	0.146871	0.504,0.5,0.539,0.515	0.463,0.386,0.46	0.078	non-MIG
ENSG00000105063	PPP6R1	chr19	-	55241238	55241391	55241476	55241639	55240944	55241079	55242165	55242279	202114186152	337152240290	242,56,178	321,44,347	298	298	0.442274	0.813883	0.375,0.429,0.437,0.344	0.43,0.56,0.339	-0.047	non-MIG
ENSG00000105048	TNNT1	chr19	-	55140882	55140912	55145543	55145565	55137960	55138074	55146680	55146707	76,57,47,90	36,25,16,25	33,10,32	13,2,16	171	179	0.950858	1	0.688,0.705,0.755,0.79	0.727,0.84,0.677	-0.013	non-MIG
ENSG00000125503	PPP1R12C	chr19	-	55094660	55094798	55095290	55095358	55094344	55094435	55095444	55095600	80,99,101,74	155152144174	135,19,83	173,26,145	217	287	0.194774	0.520635	0.406,0.463,0.481,0.36	0.508,0.491,0.431	-0.049	non-MIG
ENSG00000125503	PPP1R12C	chr19	-	55096261	55096335	55103408	55103568	55096050	55096178	55112466	55112585	110,105,105,80	89,96,71,52	83,18,89	99,6,63	298	223	0.924714	1	0.48,0.45,0.525,0.535	0.386,0.692,0.514	-0.033	non-MIG
ENSG00000125503	PPP1R12C	chr19	-	55098950	55099095	55103408	55103568	55098783	55098858	55112466	55112585	110,104,105,82	179165158168	81,18,89	144,13,107	298	294	0.215767	0.551157	0.377,0.383,0.396,0.325	0.357,0.577,0.451	-0.091	non-MIG
ENSG00000125503	PPP1R12C	chr19	-	55103408	55103568	55112466	55112585	55098950	55099095	55112664	55112795	66,71,80,57	143,89,130,120	81,23,77	136,21,94	268	298	0.14325	0.433328	0.339,0.47,0.406,0.346	0.398,0.549,0.477	-0.084	non-MIG
ENSG00000170889	RPS9	chr19	+	54201486	54201609	54206275	54206462	54201159	54201281	54207397	54207647	3476255333623700	3024186529762780	381646425424	319249826244	272	298	0.00577428	0.0522191	0.557,0.6,0.553,0.593	0.567,0.505,0.488	0.056	non-MIG
ENSG00000170906	NDUFA3	chr19	+	54105596	54105703	54105933	54106011	54103113	54103188	54106810	54106961	0,0,2,5	838410646374	14,21,9	114025301655	256	227	1	1	0.0,0.0,0.003,0.012	0.011,0.007,0.005	-0.004	non-MIG
ENSG00000170949	ZNF160	chr19	-	53074139	53074268	53075056	53075183	53066605	53070262	53086261	53086321	15,6,13,22	16,6,7,14	21,26,43	29,17,53	276	278	0.27087	0.627803	0.486,0.502,0.652,0.613	0.422,0.606,0.45	0.071	non-MIG
ENSG00000170949	ZNF160	chr19	-	53075056	53075183	53086261	53086321	53074139	53074268	53091636	53091720	12,0,0,10	36,32,16,6	1,8,15	21,20,64	209	276	0.569007	0.92365	0.306,0.0,0.0,0.688	0.059,0.346,0.236	0.035	non-MIG
ENSG00000105568	PPP2R1A	chr19	+	52205962	52206063	52211259	52211492	52201766	52202034	52212685	52212698	337182246193	444290443320	559420716	9297711080	250	298	0.58546	0.933349	0.475,0.428,0.398,0.418	0.418,0.394,0.441	0.012	non-MIG
ENSG00000105379	ETFB	chr19	-	51346899	51347058	51350328	51350391	51345168	51345381	51353131	51353290	145,114,171,68	271181280112	259,76,249	355130334	212	298	0.127235	0.403332	0.429,0.47,0.462,0.46	0.506,0.451,0.512	-0.034	non-MIG
ENSG00000105379	ETFB	chr19	-	51350328	51350391	51353131	51353290	51346899	51347058	51354149	51354308	238,165,245,87	56,40,40,16	313145371	62,31,102	298	212	0.385091	0.755782	0.751,0.746,0.813,0.795	0.782,0.769,0.721	0.019	non-MIG
ENSG00000062822	POLD1	chr19	+	50403052	50403219	50403492	50403597	50402611	50402741	50406181	50406322	192251194251	322341343264	171,27,283	175,20,333	298	254	0.0344158	0.177584	0.337,0.386,0.325,0.448	0.454,0.535,0.42	-0.096	non-MIG
ENSG00000105357	MYH14	chr19	+	50290886	50291048	50292260	50292389	50289435	50289648	50293232	50293321	63,50,36,45	101,66,57,50	45,0,4	79,6,8	298	278	0.129014	0.40728	0.368,0.414,0.371,0.456	0.347,0.0,0.318	0.181	MIG
ENSG00000105053	VRK3	chr19	-	49992859	49992952	49997503	49997570	49989638	49989771	50000789	50000854	42,21,37,25	59,54,56,37	58,36,68	116,74,115	216	242	0.497748	0.863502	0.444,0.303,0.425,0.431	0.359,0.353,0.398	0.031	non-MIG
ENSG00000105053	VRK3	chr19	-	49994813	49994919	49997503	49997570	49980954	49981013	50000789	50000854	48,21,37,25	4,2,2,0	53,36,70	4,4,0	216	255	0.876255	1	0.934,0.925,0.956,1.0	0.94,0.914,1.0	0.002	non-MIG
ENSG00000105053	VRK3	chr19	-	49994813	49994919	49995190	49995275	49992859	49992952	49997503	49997541	32,12,36,25	116,62,58,47	47,49,88	69,74,152	234	255	0.0152589	0.102927	0.231,0.174,0.403,0.367	0.426,0.419,0.387	-0.117	non-MIG
ENSG00000105053	VRK3	chr19	-	49994813	49994919	49995190	49995275	49992859	49992952	50000789	50000854	13,4,17,2	122,62,61,46	5,1,3	73,78,152	234	255	5.87e-05	0.00166563	0.104,0.066,0.233,0.045	0.069,0.014,0.021	0.077	non-MIG
ENSG00000105053	VRK3	chr19	-	49995190	49995275	49997503	49997570	49994813	49994919	50000789	50000854	42,21,37,26	59,40,53,19	53,36,68	37,38,78	216	234	0.16533	0.47382	0.435,0.363,0.431,0.597	0.608,0.506,0.486	-0.077	non-MIG
ENSG00000105053	VRK3	chr19	-	50009235	50009385	50016023	50016163	50007568	50007826	50020584	50020647	128,49,74,50	100,22,66,32	117129168	113102174	289	298	0.0757613	0.294249	0.569,0.697,0.536,0.617	0.516,0.566,0.499	0.078	non-MIG
ENSG00000104960	PTOV1	chr19	+	49858548	49858653	49859985	49860183	49858056	49858114	49860267	49860336	660341507504	724318547591	662331773	705430817	254	298	0.58986	0.936508	0.517,0.557,0.521,0.5	0.524,0.475,0.526	0.015	non-MIG
ENSG00000104960	PTOV1	chr19	+	49858548	49858653	49860093	49860183	49858056	49858114	49860267	49860336	660341507504	434183313328	662331773	415279517	254	239	0.186276	0.507269	0.589,0.637,0.604,0.591	0.6,0.527,0.585	0.035	non-MIG
ENSG00000104973	MED25	chr19	+	49819171	49819296	49828448	49828547	49818570	49818616	49828969	49829090	169,102,74,94	169,65,63,108	139,71,256	124,78,173	274	248	0.682012	0.995164	0.475,0.587,0.515,0.441	0.504,0.452,0.573	-0.005	non-MIG
ENSG00000169169	CPT1C	chr19	+	49700683	49700855	49701316	49701418	49697325	49697465	49701496	49701634	16,18,21,2	13,14,8,8	7,3,12	7,1,4	298	251	0.335377	0.701915	0.509,0.52,0.689,0.174	0.457,0.716,0.716	-0.157	non-MIG
ENSG00000169169	CPT1C	chr19	+	49710319	49710484	49711808	49711961	49708722	49708839	49712735	49712849	46,15,30,15	43,35,39,16	9,7,10	25,6,15	298	298	0.438404	0.810835	0.517,0.3,0.435,0.484	0.265,0.538,0.4	0.033	non-MIG
ENSG00000169169	CPT1C	chr19	+	49710722	49710857	49712735	49712849	49710319	49710484	49712971	49713064	24,15,27,15	62,26,58,7	13,4,7	31,14,42	284	263	0.0224615	0.134187	0.264,0.348,0.301,0.665	0.28,0.209,0.134	0.187	non-MIG
ENSG00000126453	BCL2L12	chr19	+	49669023	49669115	49670215	49670488	49668850	49668937	49673697	49673916	153,89,78,77	163,94,83,95	193276222	341216138	241	298	0.532605	0.894545	0.537,0.539,0.537,0.501	0.412,0.612,0.665	-0.035	non-MIG
ENSG00000126453	BCL2L12	chr19	+	49669023	49669164	49670215	49670488	49668850	49668937	49673697	49673915	138,73,74,67	163,94,83,95	158233187	341216138	290	298	0.715706	1	0.465,0.444,0.478,0.42	0.323,0.526,0.582	-0.025	non-MIG
ENSG00000126460	PRRG2	chr19	+	49583206	49583304	49583541	49583717	49581315	49581481	49583912	49583952	4,4,2,0	3,6,17,1	0,0,0	3,0,1	247	298	1	1	0.617,0.446,0.124,0.0	0.0,NA,0.0	0.297	non-MIG
ENSG00000142546	NOSIP	chr19	-	49557080	49557249	49558896	49558973	49556874	49556993	49559933	49560039	6,4,5,0	27,14,21,27	3,1,1	18,23,14	226	298	0.122949	0.395643	0.227,0.274,0.239,0.0	0.18,0.054,0.086	0.078	non-MIG
ENSG00000142546	NOSIP	chr19	-	49557080	49557249	49558896	49558978	49556874	49556993	49559933	49560039	246171237161	27,14,21,27	228196215	18,23,14	231	298	0.210983	0.543675	0.922,0.94,0.936,0.885	0.942,0.917,0.952	-0.016	non-MIG
ENSG00000142546	NOSIP	chr19	-	49557089	49557249	49558896	49558973	49556874	49556993	49559933	49560039	6,4,5,0	169176240164	3,1,1	161235192	226	298	0.0837942	0.314263	0.045,0.029,0.027,0.0	0.024,0.006,0.007	0.013	non-MIG
ENSG00000142546	NOSIP	chr19	-	49557089	49557249	49558896	49558978	49556874	49556993	49559933	49560039	246171237161	169176240164	228196215	161235192	231	298	0.949484	1	0.653,0.556,0.56,0.559	0.646,0.518,0.591	-0.003	non-MIG
ENSG00000104870	FCGRT	chr19	+	49514210	49514486	49521694	49521813	49513386	49513473	49524506	49524776	391159327114	11,4,2,1	164207484	4,8,3	298	268	0.901571	1	0.97,0.973,0.993,0.99	0.974,0.959,0.993	0.006	non-MIG
ENSG00000104870	FCGRT	chr19	+	49514210	49514486	49524506	49524776	49513881	49514133	49525456	49525573	109,58,82,34	267183305108	33100172	130156372	298	298	0.105866	0.36217	0.29,0.241,0.212,0.239	0.202,0.391,0.316	-0.058	non-MIG
ENSG00000104870	FCGRT	chr19	+	49524506	49524776	49525456	49525573	49514210	49514486	49526009	49526333	438164339118	325162298137	174211499	127216489	298	266	0.92852	1	0.546,0.475,0.504,0.435	0.55,0.466,0.477	-0.008	non-MIG
ENSG00000142541	RPL13A	chr19	+	49489849	49489922	49490231	49490297	49487607	49487644	49490474	49490576	1,9,10,9	7928545484909180	1,11,14	59031276112578	222	215	1	1	0.0,0.002,0.001,0.001	0.0,0.001,0.001	0	non-MIG
ENSG00000142541	RPL13A	chr19	+	49490126	49490297	49490474	49490576	49489849	49489922	49490778	49490864	0,0,0,0	1.14159e+18	0,1,2	78391963820864	298	251	1	1	0.0,0.0,0.0,0.0	0.0,0.0,0.0	0	non-MIG
ENSG00000142541	RPL13A	chr19	+	49490126	49490297	49490474	49490600	49489849	49489922	49490778	49490864	0,0,0,0	3,3,7,6	0,1,2	1,2,7	298	275	0.747719	1	0.0,0.0,0.0,0.0	0.0,0.316,0.209	-0.175	non-MIG
ENSG00000142541	RPL13A	chr19	+	49490231	49490297	49490474	49490576	49489849	49489912	49490778	49490864	223173251404	1.14179e+18	52,45,118	78401963720857	215	251	0	0	0.022,0.023,0.023,0.035	0.008,0.003,0.007	0.02	non-MIG
ENSG00000142541	RPL13A	chr19	+	49490231	49490297	49490474	49490576	49489849	49489922	49490778	49490864	5944473176358470	1.14159e+18	6147110579492	78391963820864	215	251	0.94856	1	0.378,0.393,0.414,0.432	0.478,0.397,0.347	-0.003	non-MIG
ENSG00000142541	RPL13A	chr19	+	49490231	49490297	49490474	49490600	49489849	49489922	49490778	49490864	5944473176358470	3,3,7,6	6147110579492	1,2,7	215	275	1	1	1.0,1.0,0.999,0.999	1.0,1.0,0.999	0	non-MIG
ENSG00000142541	RPL13A	chr19	+	49490474	49490576	49490778	49490864	49490126	49490297	49491039	49491099	1.62701e+19	1.28941e+19	110192325924698	98091875719816	251	235	0.915112	1	0.542,0.518,0.533,0.533	0.513,0.537,0.539	0.002	non-MIG
ENSG00000273189	AC010619.2	chr19	+	49478908	49479047	49480297	49480476	49476422	49476566	49480551	49480620	44,12,12,15	69,47,49,26	3,6,10	4,3,11	288	298	0.0282181	0.155869	0.398,0.209,0.202,0.374	0.437,0.674,0.485	-0.236	non-MIG
ENSG00000090554	FLT3LG	chr19	+	49478962	49479047	49480297	49480476	49476422	49476566	49480551	49480620	14,9,11,4	69,47,49,26	4,0,4	4,3,11	234	298	0.526825	0.890218	0.205,0.196,0.222,0.164	0.56,0.0,0.317	-0.096	non-MIG
ENSG00000104872	PIH1D1	chr19	-	49448000	49448062	49449474	49449654	49447826	49447908	49450781	49450848	371208298152	104,128,176,99	333226418	190124157	298	211	0.830884	1	0.716,0.535,0.545,0.521	0.554,0.563,0.653	-0.011	non-MIG
ENSG00000130529	TRPM4	chr19	+	49166040	49166215	49168259	49168423	49158191	49158259	49168552	49168736	16,0,7,6	44,13,15,6	6,1,32	14,2,14	298	298	0.0653325	0.268091	0.267,0.0,0.318,0.5	0.3,0.333,0.696	-0.172	non-MIG
ENSG00000104863	LIN7B	chr19	+	49114848	49114967	49115259	49115331	49114323	49114441	49117854	49118018	13,6,1,8	0,1,2,2	7,0,0	2,4,0	268	221	1	1	1.0,0.832,0.292,0.767	0.743,0.0,NA	0.351	non-MIG
ENSG00000104863	LIN7B	chr19	+	49114848	49114967	49115259	49115331	49114369	49114441	49116262	49116472	17,6,3,9	18,9,8,5	9,1,2	8,14,30	268	221	0.0121283	0.0873436	0.438,0.355,0.236,0.597	0.481,0.056,0.052	0.21	non-MIG
ENSG00000104863	LIN7B	chr19	+	49114848	49114967	49116262	49116472	49114369	49114441	49117854	49118018	13,6,1,8	58,34,36,33	7,0,0	27,30,85	268	298	0.00333313	0.0353851	0.2,0.164,0.03,0.212	0.224,0.0,0.0	0.077	non-MIG
ENSG00000104863	LIN7B	chr19	+	49115259	49115331	49116262	49116472	49114848	49114967	49117854	49118018	75,23,28,29	64,33,38,34	30,14,30	29,31,87	221	298	0.0767261	0.296728	0.612,0.484,0.498,0.535	0.582,0.378,0.317	0.107	non-MIG
ENSG00000104808	DHDH	chr19	+	48939448	48939701	48942439	48942564	48934999	48935111	48944356	48944507	10,13,6,4	6,9,5,2	4,9,26	0,5,1	298	274	0.00371024	0.038133	0.605,0.57,0.525,0.648	1.0,0.623,0.96	-0.274	non-MIG
ENSG00000063177	RPL18	chr19	-	48616078	48616202	48616725	48616824	48615365	48615946	48617315	48617423	6662518275578090	1.42911e+19	53951050710226	139142163920412	248	273	0.742987	1	0.339,0.325,0.333,0.317	0.299,0.348,0.355	-0.006	non-MIG
ENSG00000063177	RPL18	chr19	-	48616078	48616202	48617315	48617423	48615876	48615946	48619140	48619181	0,0,4,2	1.42891e+19	0,0,2	139052163620402	257	273	1	1	0.0,0.0,0.0,0.0	0.0,0.0,0.0	0	non-MIG
ENSG00000063177	RPL18	chr19	-	48616725	48616824	48617315	48617415	48616078	48616202	48617790	48617877	19,6,14,19	4938363455036060	9,5,14	4204100799171	249	248	1	1	0.004,0.002,0.003,0.003	0.002,0.0,0.002	0.002	non-MIG
ENSG00000063177	RPL18	chr19	-	48616725	48616824	48617315	48617423	48616078	48616202	48617790	48617877	3491266537134270	4938363455036060	291875856314	4204100799171	257	248	0.906158	1	0.406,0.414,0.394,0.405	0.401,0.421,0.399	-0.002	non-MIG
ENSG00000063177	RPL18	chr19	-	48617315	48617415	48617790	48617877	48616725	48616824	48619140	48619176	51,27,68,81	8.58867e+16	98209147	68111478314234	236	249	0.00291846	0.0321629	0.006,0.004,0.007,0.008	0.015,0.015,0.011	-0.007	non-MIG
ENSG00000161558	TMEM143	chr19	-	48345159	48345354	48360071	48360176	48343320	48343451	48363290	48363531	14,15,19,15	45,28,23,22	20,15,47	37,53,154	254	298	0.101925	0.354351	0.267,0.386,0.492,0.444	0.388,0.249,0.264	0.097	non-MIG
ENSG00000142227	EMP3	chr19	+	48326829	48326922	48327520	48327623	48321508	48321977	48329351	48329439	26,13,13,10	298341302239	2,7,18	97185267	242	252	0.66406	0.984869	0.083,0.038,0.043,0.042	0.021,0.038,0.066	0.01	non-MIG
ENSG00000105483	CARD8	chr19	-	48218870	48219012	48221729	48221855	48215339	48215384	48230437	48230697	73,77,46,57	33,22,44,24	23,5,90	14,13,50	275	291	0.167328	0.476722	0.701,0.787,0.525,0.715	0.635,0.289,0.656	0.155	non-MIG
ENSG00000105483	CARD8	chr19	-	48218870	48219012	48221729	48221855	48215339	48215384	48231659	48231810	19,19,5,8	33,22,44,24	7,0,23	14,15,49	275	291	0.515184	0.879814	0.379,0.478,0.107,0.261	0.346,0.0,0.332	0.08	non-MIG
ENSG00000105483	CARD8	chr19	-	48240961	48241063	48249522	48249633	48234402	48234543	48249750	48249847	93,95,68,43	36,33,27,31	49,36,111	11,22,44	260	251	0.653022	0.978795	0.714,0.735,0.709,0.572	0.811,0.612,0.709	-0.028	non-MIG
ENSG00000105483	CARD8	chr19	-	48242539	48242644	48246074	48246381	48240961	48241063	48249522	48249633	0,1,0,5	5,3,6,2	12,4,5	0,2,0	298	254	2.67e-08	2.39e-06	0.0,0.221,0.0,0.681	1.0,0.63,1.0	-0.651	non-MIG
ENSG00000105483	CARD8	chr19	-	48249522	48249633	48249750	48249847	48240961	48241063	48255791	48255898	42,18,22,16	69,34,59,30	23,31,49	30,23,54	246	260	0.00351399	0.0368203	0.391,0.359,0.283,0.36	0.448,0.588,0.49	-0.16	non-MIG
ENSG00000105402	NAPA	chr19	-	47493415	47493493	47500632	47500749	47492876	47493174	47514842	47514945	3,10,7,7	40,44,51,42	1,10,12	64,153,88	266	227	0.0395907	0.193663	0.06,0.162,0.105,0.125	0.013,0.053,0.104	0.056	non-MIG
ENSG00000125746	EML2	chr19	-	45617629	45617697	45619059	45619191	45616764	45616853	45621206	45621332	181,100,28,100	51,27,30,31	78,11,140	24,8,54	281	217	0.980836	1	0.733,0.741,0.419,0.714	0.715,0.515,0.667	0.019	MIG
ENSG00000125746	EML2	chr19	-	45624718	45624818	45626704	45626839	45621482	45621637	45629950	45630046	135,86,57,54	61,45,6,29	49,6,139	15,0,49	284	249	0.391678	0.763379	0.66,0.626,0.893,0.62	0.741,1.0,0.713	-0.118	MIG
ENSG00000125746	EML2	chr19	-	45626704	45626839	45629950	45630046	45624718	45624818	45632860	45632971	135,104,42,74	143,105,28,56	60,7,142	60,9,125	245	284	0.801391	1	0.523,0.534,0.635,0.605	0.537,0.474,0.568	0.048	MIG
ENSG00000012061	ERCC1	chr19	-	45413962	45414034	45414860	45414960	45413676	45413745	45416820	45416897	180131177107	135,116,141,65	192316284	132116182	249	221	0.030487	0.163513	0.542,0.501,0.527,0.594	0.564,0.707,0.581	-0.076	non-MIG
ENSG00000012061	ERCC1	chr19	-	45416820	45416897	45419097	45419197	45409618	45409725	45420323	45420427	71,53,62,51	16,11,8,13	39124135	4,22,12	249	226	0.0681685	0.275105	0.801,0.814,0.876,0.781	0.898,0.836,0.911	-0.064	non-MIG
ENSG00000012061	ERCC1	chr19	-	45420323	45420427	45421177	45421393	45416820	45416897	45423269	45423381	257182215108	8,0,0,1	207273278	2,4,0	298	253	0.910518	1	0.965,1.0,1.0,0.989	0.989,0.983,1.0	-0.002	non-MIG
ENSG00000012061	ERCC1	chr19	-	45423269	45423381	45449172	45449244	45421177	45421393	45450640	45450725	1,0,0,2	208,164,172,94	0,8,3	168210210	221	261	0.258166	0.610265	0.006,0.0,0.0,0.025	0.0,0.043,0.017	-0.012	non-MIG
ENSG00000104866	PPP1R37	chr19	+	45138513	45138611	45140235	45140281	45093178	45093527	45140505	45140606	20,33,22,26	26,36,16,26	26,3,31	40,4,33	247	195	0.345129	0.713634	0.378,0.42,0.521,0.441	0.339,0.372,0.426	0.061	non-MIG
ENSG00000104859	CLASRP	chr19	+	45068014	45068058	45068419	45068480	45067336	45067594	45069065	45069124	41,22,34,57	62,100,51,149	49,2,14	77,7,112	193	210	0.226811	0.567278	0.418,0.193,0.42,0.294	0.409,0.237,0.12	0.076	non-MIG
ENSG00000104856	RELB	chr19	+	45009813	45009822	45011935	45012276	45002948	45002996	45022052	45022210	17,11,6,9	66,56,39,53	5,0,5	13,0,33	158	298	1	1	0.327,0.27,0.225,0.243	0.42,NA,0.222	-0.055	non-MIG
ENSG00000104856	RELB	chr19	+	45011935	45012276	45022052	45022210	45009811	45009822	45025328	45025420	76,64,27,52	79,69,71,60	7,13,16	33,6,53	298	298	0.347	0.715233	0.49,0.481,0.276,0.464	0.175,0.684,0.232	0.064	non-MIG
ENSG00000130202	NECTIN2	chr19	+	44865270	44865660	44871852	44872149	44846174	44846613	44873915	44874033	289193151234	583307293376	256,42,78	391190521	298	298	0.00324588	0.0347202	0.331,0.386,0.34,0.384	0.396,0.181,0.13	0.125	non-MIG
ENSG00000186567	CEACAM19	chr19	+	44666957	44667321	44671303	44671436	44662277	44662398	44671745	44671986	2,0,6,2	0,2,4,0	2,0,3	0,2,2	298	282	0.374038	0.743137	1.0,0.0,0.587,1.0	1.0,0.0,0.587	0.118	non-MIG
ENSG00000186567	CEACAM19	chr19	+	44666957	44667321	44671745	44671986	44662277	44662398	44672595	44672708	0,0,2,3	12,22,16,22	0,0,2	3,7,16	298	298	0.848598	1	0.0,0.0,0.111,0.12	0.0,0.0,0.111	0.021	non-MIG
ENSG00000186567	CEACAM19	chr19	+	44666957	44667321	44671889	44671986	44662277	44662398	44672595	44672708	0,0,2,3	6,16,11,4	0,0,2	1,9,13	298	246	0.376432	0.745793	0.0,0.0,0.131,0.382	0.0,0.0,0.113	0.091	non-MIG
ENSG00000186567	CEACAM19	chr19	+	44676270	44676421	44681226	44681312	44672595	44672964	44682566	44682620	10,12,7,21	10,7,3,23	2,3,10	0,0,19	298	235	0.160119	0.464748	0.441,0.575,0.648,0.419	1.0,1.0,0.293	-0.244	non-MIG
ENSG00000186567	CEACAM19	chr19	+	44676270	44676421	44681226	44681312	44673711	44673845	44682566	44682620	5,7,0,8	8,7,3,25	0,1,14	0,0,19	298	235	1	1	0.33,0.441,0.0,0.202	NA,1.0,0.368	-0.441	non-MIG
ENSG00000186567	CEACAM19	chr19	+	44678852	44678936	44680287	44680334	44676270	44676421	44681226	44681312	11,27,19,2	31,27,14,38	0,1,12	3,9,12	233	196	0.434209	0.807164	0.23,0.457,0.533,0.042	0.0,0.085,0.457	0.135	non-MIG
ENSG00000073008	PVR	chr19	+	44657761	44657910	44658741	44658765	44653899	44654017	44661291	44661323	130109113118	5,1,4,7	117,55,163	4,0,0	298	173	0.00686634	0.0587911	0.938,0.984,0.943,0.907	0.944,1.0,1.0	-0.038	non-MIG
ENSG00000073008	PVR	chr19	+	44657761	44657910	44658741	44658900	44653899	44654017	44661291	44661323	130109113118	83,103,67,67	117,55,163	88,37,126	298	298	0.515823	0.880512	0.61,0.514,0.628,0.638	0.571,0.598,0.564	0.02	non-MIG
ENSG00000167384	ZNF180	chr19	-	44484649	44484776	44485035	44485157	44484360	44484435	44497283	44497377	2,7,6,9	0,0,3,8	15,7,7	2,3,0	271	276	0.20919	0.541388	1.0,1.0,0.671,0.534	0.884,0.704,1.0	-0.061	non-MIG
ENSG00000185721	DRG1	chr22	+	31403028	31403204	31411011	31411081	31400619	31400743	31420255	31420425	229129145102	157,69,100,85	287319465	189154224	298	219	0.0506376	0.226944	0.517,0.579,0.516,0.469	0.527,0.604,0.604	-0.058	non-MIG
ENSG00000011422	PLAUR	chr19	-	43655438	43655573	43656478	43656640	43652224	43652371	43665315	43665459	55,21,19,21	80,29,25,44	32,18,33	23,16,37	298	284	0.0192065	0.120615	0.396,0.408,0.42,0.313	0.57,0.517,0.459	-0.131	non-MIG
ENSG00000011422	PLAUR	chr19	-	43656478	43656640	43665315	43665459	43655438	43655573	43667580	43667691	124,52,40,45	60,33,34,38	12,21,57	21,21,42	293	298	0.102522	0.35553	0.678,0.616,0.545,0.546	0.368,0.504,0.58	0.112	non-MIG
ENSG00000073050	XRCC1	chr19	-	43554645	43554804	43560909	43561020	43553608	43553683	43574909	43575002	114,80,72,62	478263411262	81,29,122	386100382	260	298	0.289242	0.648539	0.215,0.259,0.167,0.213	0.194,0.249,0.268	-0.024	non-MIG
ENSG00000105429	MEGF8	chr19	+	42348271	42348472	42349498	42349699	42344669	42344833	42350147	42350384	157157196109	40,47,29,20	340,19,202	60,7,67	298	298	0.482978	0.851368	0.797,0.77,0.871,0.845	0.85,0.731,0.751	0.043	non-MIG
ENSG00000105429	MEGF8	chr19	+	42348271	42348472	42349498	42349699	42344669	42344833	42351215	42351334	155155186108	1,0,0,0	311,16,192	2,2,0	298	298	1	1	0.994,1.0,1.0,1.0	0.994,0.889,1.0	0.037	non-MIG
ENSG00000105429	MEGF8	chr19	+	42349498	42349699	42350147	42350384	42348271	42348472	42351215	42351334	55,90,96,67	72,116,123,61	123,13,89	171,26,151	298	298	0.0692171	0.277385	0.433,0.437,0.438,0.523	0.418,0.333,0.371	0.084	non-MIG
ENSG00000160570	DEDD2	chr19	-	42209699	42209840	42215132	42215252	42198615	42199829	42217631	42217742	15,22,21,29	174,98,97,92	16,4,7	118,25,52	269	290	0.141822	0.430853	0.085,0.195,0.189,0.254	0.128,0.147,0.127	0.047	non-MIG
ENSG00000076928	ARHGEF1	chr19	+	41897314	41897326	41897945	41898113	41896376	41896482	41898441	41898587	0,0,2,0	0,0,2,0	1,0,0	2,0,2	161	298	1	1	NA,NA,0.649,NA	0.481,NA,0.0	0.409	non-MIG
ENSG00000076928	ARHGEF1	chr19	+	41904948	41905036	41905174	41905261	41904215	41904383	41905759	41905827	30,38,39,35	60,78,79,43	52,11,50	130,17,112	237	236	0.27113	0.628158	0.332,0.327,0.33,0.448	0.285,0.392,0.308	0.031	non-MIG
ENSG00000105372	RPS19	chr19	+	41863870	41863985	41864173	41864899	41861111	41861212	41869030	41869192	1,7,2,10	2,0,3,11	2,2,2	1,0,3	264	298	0.387987	0.758756	0.361,1.0,0.429,0.506	0.693,1.0,0.429	-0.133	non-MIG
ENSG00000105372	RPS19	chr19	+	41869030	41869214	41869698	41869753	41861111	41861212	41871350	41871416	1.66341e+19	244218268291	113742793128737	207825599	298	204	4.17e-05	0.00127435	0.979,0.976,0.977,0.977	0.974,0.959,0.97	0.01	non-MIG
ENSG00000167578	RAB4B	chr19	+	40780018	40780099	40783777	40783840	40778215	40778391	40783920	40784075	25,23,19,6	21,20,17,10	66,34,30	18,36,62	230	212	0.806297	1	0.523,0.515,0.507,0.356	0.772,0.465,0.308	-0.04	non-MIG
ENSG00000167578	RAB4B	chr19	+	40780384	40780499	40783920	40784075	40779046	40780099	40786664	40786760	49,24,45,32	126,97,62,61	37,44,73	136151213	264	298	0.0728162	0.287017	0.305,0.218,0.45,0.372	0.235,0.248,0.279	0.082	non-MIG
ENSG00000167578	RAB4B	chr19	+	40780384	40780499	40783777	40783840	40780018	40780099	40783920	40784075	55,27,44,32	18,20,15,10	42,54,80	18,37,62	264	212	0.0599853	0.254009	0.71,0.52,0.702,0.72	0.652,0.54,0.509	0.096	non-MIG
ENSG00000167578	RAB4B	chr19	+	40780384	40780499	40783777	40783840	40780018	40780099	40786664	40786760	49,24,45,32	0,0,0,0	37,44,73	0,1,0	264	212	1	1	1.0,1.0,1.0,1.0	1.0,0.972,1.0	0.009	non-MIG
ENSG00000167578	RAB4B	chr19	+	40783777	40783840	40783920	40784075	40780018	40780099	40786664	40786760	0,0,0,0	126,97,62,61	0,1,0	136151213	212	298	1	1	0.0,0.0,0.0,0.0	0.0,0.009,0.0	-0.003	non-MIG
ENSG00000167578	RAB4B	chr19	+	40783777	40783840	40783920	40784075	40780384	40780499	40786664	40786760	11,5,14,14	132,100,63,61	9,24,25	141161218	212	298	0.682108	0.995164	0.105,0.066,0.238,0.244	0.082,0.173,0.139	0.032	non-MIG
ENSG00000086544	ITPKC	chr19	+	40725339	40725439	40729201	40729415	40717111	40718290	40733159	40733364	22,13,28,30	104,61,64,60	9,0,35	66,8,83	249	298	0.242167	0.589105	0.202,0.203,0.344,0.374	0.14,0.0,0.335	0.122	non-MIG
ENSG00000123815	COQ8B	chr19	-	40710058	40710136	40714106	40714133	40705095	40705181	40714277	40714397	37,31,14,13	2,0,0,0	38,6,52	6,0,1	176	227	0.0465179	0.216297	0.96,1.0,1.0,1.0	0.891,1.0,0.985	0.031	non-MIG
ENSG00000105245	NUMBL	chr19	-	40677231	40677421	40680916	40681057	40673343	40673649	40682727	40682802	80,41,41,73	82,69,44,52	62,7,84	77,6,28	290	298	0.169755	0.480725	0.501,0.379,0.489,0.591	0.453,0.545,0.755	-0.094	non-MIG
ENSG00000105245	NUMBL	chr19	-	40677231	40677421	40680916	40681057	40673443	40673646	40682727	40682802	80,41,41,72	25,8,12,13	62,7,86	21,0,7	290	298	0.194489	0.520219	0.767,0.84,0.778,0.851	0.752,1.0,0.927	-0.084	non-MIG
ENSG00000090006	LTBP4	chr19	+	40616888	40617020	40617099	40617225	40614314	40614446	40619346	40619493	307390338238	332415359308	92,10,284	78,14,381	281	275	0.89395	1	0.475,0.479,0.48,0.431	0.536,0.411,0.422	0.01	non-MIG
ENSG00000090006	LTBP4	chr19	+	40619346	40619493	40622400	40622667	40614314	40614446	40622949	40623021	101,110,71,80	294324319199	11,1,55	75,12,236	296	298	0.00733614	0.0615984	0.257,0.255,0.183,0.288	0.129,0.077,0.19	0.114	non-MIG
ENSG00000090006	LTBP4	chr19	+	40622400	40622667	40623603	40623732	40619346	40619493	40625856	40626009	580592669459	98164102161	175,6,311	4,4,43	298	278	0.0251026	0.144311	0.847,0.771,0.86,0.727	0.976,0.583,0.871	-0.009	non-MIG
ENSG00000090006	LTBP4	chr19	+	40623603	40623732	40625856	40626009	40619346	40619493	40626974	40627355	94157100161	630677660508	5,4,42	157,40,431	278	298	2.69e-08	2.39e-06	0.138,0.199,0.14,0.254	0.033,0.097,0.095	0.108	non-MIG
ENSG00000090006	LTBP4	chr19	+	40623935	40624082	40625856	40626009	40623603	40623732	40626974	40627355	316402353266	630684662506	103,8,309	158,41,432	296	298	0.865037	1	0.336,0.372,0.349,0.346	0.396,0.164,0.419	0.024	non-MIG
ENSG00000160460	SPTBN4	chr19	+	40570435	40570728	40572018	40572192	40569656	40569726	40572337	40572380	15,6,6,4	51,28,33,32	0,0,4	5,0,11	298	298	1	1	0.227,0.176,0.154,0.111	0.0,NA,0.267	0.034	non-MIG
ENSG00000105223	PLD3	chr19	+	40366609	40366684	40366772	40366915	40366383	40366510	40367695	40367836	388288389268	1101608862504	298244412	686704987	224	292	0.258422	0.610486	0.315,0.382,0.37,0.409	0.362,0.311,0.352	0.027	non-MIG
ENSG00000105223	PLD3	chr19	+	40366772	40366915	40367695	40367879	40366609	40366684	40369907	40370011	581313476312	691464586335	333394691	427386720	292	298	0.171984	0.484161	0.462,0.408,0.453,0.487	0.443,0.51,0.495	-0.03	non-MIG
ENSG00000105223	PLD3	chr19	+	40367600	40367879	40369907	40370028	40366879	40366915	40370109	40370237	0,0,0,2	837539713516	0,1,1	466382607	298	270	1	1	0.0,0.0,0.0,0.003	0.0,0.002,0.001	0	non-MIG
ENSG00000105223	PLD3	chr19	+	40367695	40367879	40369907	40370028	40366772	40366915	40370109	40370200	1107613875514	837539713516	6977231015	466382607	298	270	4.19e-05	0.00127672	0.545,0.507,0.526,0.474	0.575,0.632,0.602	-0.09	non-MIG
ENSG00000128000	ZNF780B	chr19	-	40047374	40047470	40048669	40048796	40028259	40036626	40050323	40050377	37,39,34,13	13,0,7,3	34,35,55	5,26,21	276	245	0.0322266	0.170022	0.716,1.0,0.812,0.794	0.858,0.544,0.699	0.13	non-MIG
ENSG00000090932	DLL3	chr19	+	39502814	39503057	39504070	39504288	39500614	39500672	39505228	39505451	83,36,31,48	165,48,77,65	1,2,4	6,8,56	298	298	3.24e-07	2.13e-05	0.335,0.429,0.287,0.425	0.143,0.2,0.067	0.232	non-MIG
ENSG00000105197	TIMM50	chr19	+	39482884	39482916	39483134	39483156	39481882	39482033	39485543	39485602	98,77,154,97	115,81,154,92	258357295	244321322	181	171	0.574988	0.927587	0.446,0.473,0.486,0.499	0.5,0.512,0.464	-0.016	non-MIG
ENSG00000105197	TIMM50	chr19	+	39482884	39482916	39483134	39483156	39481882	39482033	39485687	39485807	98,77,152,98	3,2,3,0	259358295	0,3,0	181	171	0.589993	0.936508	0.969,0.973,0.98,1.0	1.0,0.991,1.0	-0.017	non-MIG
ENSG00000105197	TIMM50	chr19	+	39482884	39482916	39485543	39485602	39481882	39482033	39485687	39485807	98,77,152,98	188170218119	259358295	307625505	181	208	0.627256	0.960069	0.375,0.342,0.445,0.486	0.492,0.397,0.402	-0.018	non-MIG
ENSG00000105197	TIMM50	chr19	+	39483134	39483156	39485543	39485602	39481882	39482033	39485687	39485807	3,2,3,0	188170218119	0,3,0	307625505	171	208	1	1	0.019,0.014,0.016,0.0	0.0,0.006,0.0	0.01	non-MIG
ENSG00000105197	TIMM50	chr19	+	39483134	39483156	39485543	39485602	39482884	39482916	39485687	39485807	49,46,39,25	176162216109	117220142	307617497	171	208	0.0060119	0.0538874	0.253,0.257,0.18,0.218	0.317,0.303,0.258	-0.066	non-MIG
ENSG00000105197	TIMM50	chr19	+	39483134	39483156	39485687	39485807	39482884	39482916	39486186	39486291	42,44,35,24	682538623490	103186134	146116891595	171	269	0.00335109	0.0355423	0.088,0.114,0.081,0.072	0.1,0.148,0.117	-0.033	non-MIG
ENSG00000105197	TIMM50	chr19	+	39485543	39485602	39485687	39485807	39483134	39483156	39486186	39486291	81,81,68,40	689542628490	101305302	147417221601	208	269	0.15927	0.464194	0.132,0.162,0.123,0.095	0.081,0.186,0.196	-0.026	non-MIG
ENSG00000105197	TIMM50	chr19	+	39485687	39485807	39486186	39486291	39483134	39483156	39486396	39486495	4,0,2,1	301200212155	16,29,8	46110831004	269	254	0.00491434	0.0464086	0.012,0.0,0.009,0.006	0.032,0.025,0.007	-0.015	non-MIG
ENSG00000105197	TIMM50	chr19	+	39485687	39485807	39486186	39486291	39485543	39485602	39486396	39486495	481414588385	301200211155	109717071508	46410831004	269	254	0.0862742	0.319509	0.601,0.662,0.725,0.701	0.691,0.598,0.586	0.047	non-MIG
ENSG00000105193	RPS16	chr19	-	39433493	39433569	39433664	39433761	39433206	39433418	39435606	39435708	1.00408e+17	1,4,1,1	91751684514898	5,10,17	246	225	1	1	1.0,0.999,1.0,1.0	0.999,0.999,0.999	0.001	non-MIG
ENSG00000105193	RPS16	chr19	-	39433517	39433569	39433664	39433761	39433259	39433418	39435606	39435705	1.00408e+17	3,7,10,3	91751684514898	0,2,4	246	201	1	1	1.0,0.999,0.999,1.0	1.0,1.0,1.0	0	non-MIG
ENSG00000105193	RPS16	chr19	-	39433521	39433569	39433664	39433761	39433136	39433418	39435606	39435708	1.00408e+17	7740575175518190	91751684514898	63061337011707	246	197	0.982354	1	0.51,0.519,0.509,0.524	0.538,0.502,0.505	0	non-MIG
ENSG00000105193	RPS16	chr19	-	39433521	39433569	39433664	39433761	39433216	39433418	39435657	39435708	581465575814	7740575175538190	373791758	63061336611706	246	197	0.000312507	0.00627516	0.057,0.061,0.057,0.074	0.045,0.045,0.049	0.016	non-MIG
ENSG00000105193	RPS16	chr19	-	39433521	39433761	39435606	39435708	39433206	39433418	39435847	39435936	1.41121e+19	7952593477598450	123532231619457	65281370712009	251	298	0.290239	0.64987	0.678,0.686,0.689,0.697	0.692,0.659,0.658	0.018	non-MIG
ENSG00000105193	RPS16	chr19	-	39433664	39433761	39435606	39435708	39433493	39433569	39435847	39435915	1.41121e+19	8.6767e+16	123532232019454	79461800815971	251	246	0.028393	0.156453	0.615,0.606,0.609,0.597	0.604,0.548,0.544	0.041	non-MIG
ENSG00000105193	RPS16	chr19	-	39433664	39433761	39435657	39435708	39433521	39433569	39435847	39435941	2951201832743850	8.6767e+16	285531232212	79461800815971	200	246	0.000373984	0.00715324	0.295,0.263,0.306,0.304	0.306,0.176,0.146	0.083	non-MIG
ENSG00000006712	PAF1	chr19	-	39389639	39389761	39390068	39390161	39389479	39389546	39390259	39390289	824433622574	514432451483	967228405	753231382	242	271	0.205087	0.535902	0.642,0.529,0.607,0.571	0.59,0.525,0.543	0.035	non-MIG
ENSG00000161243	FBXO27	chr19	-	39031028	39031124	39031208	39031317	39026869	39027005	39031863	39032253	3,1,0,2	18,17,29,13	2,4,0	3,9,36	258	245	0.350046	0.717808	0.137,0.053,0.0,0.127	0.388,0.297,0.0	-0.149	non-MIG
ENSG00000161243	FBXO27	chr19	-	39031028	39031124	39031208	39031320	39026869	39027005	39031863	39032253	27,12,22,5	18,17,29,13	0,8,5	3,9,36	261	245	0.0292007	0.159347	0.585,0.399,0.416,0.265	0.0,0.455,0.115	0.226	non-MIG
ENSG00000269190	FBXO17	chr19	-	38944968	38945104	38946471	38946567	38941400	38942751	38948566	38948678	265239218184	439349333322	179,68,427	262,91,589	245	285	0.217116	0.552829	0.413,0.443,0.432,0.399	0.443,0.465,0.457	-0.033	non-MIG
ENSG00000269190	FBXO17	chr19	-	38944968	38945104	38946471	38946605	38942681	38942751	38948566	38948678	11,7,8,13	439349333322	6,3,13	262,91,589	283	285	0.560737	0.916956	0.025,0.02,0.024,0.039	0.023,0.032,0.022	0.001	non-MIG
ENSG00000269190	FBXO17	chr19	-	38946471	38946567	38948566	38948678	38944968	38945104	38949970	38950336	552450463456	234191148169	452126727	119,47,327	261	245	0.555547	0.912215	0.689,0.689,0.746,0.717	0.781,0.716,0.676	-0.014	non-MIG
ENSG00000269190	FBXO17	chr19	-	38948566	38948678	38949970	38950336	38946471	38946567	38975585	38975742	565374364444	378326323327	320,60,221	272100574	298	261	0.00136874	0.0189524	0.567,0.501,0.497,0.543	0.507,0.344,0.252	0.159	non-MIG
ENSG00000269547	AC011455.2	chr19	-	38917723	38917833	38918093	38918139	38916220	38916314	38918421	38918530	63,22,65,42	74,24,69,51	62,31,91	81,49,98	195	259	0.534895	0.896101	0.531,0.549,0.556,0.522	0.504,0.457,0.552	0.035	non-MIG
ENSG00000269547	AC011455.2	chr19	-	38942682	38942751	38944968	38945104	38926204	38926300	38946471	38946567	379324277323	5,7,4,0	219,77,568	6,0,2	285	218	0.614967	0.952209	0.983,0.973,0.981,1.0	0.965,1.0,0.995	-0.002	non-MIG
ENSG00000104835	SARS2	chr19	-	38922237	38922267	38926204	38926300	38921526	38921667	38930469	38930758	230141220147	46,11,33,16	361144313	49,22,45	245	179	0.877113	1	0.785,0.904,0.83,0.87	0.843,0.827,0.836	0.012	non-MIG
ENSG00000068903	SIRT2	chr19	-	38881099	38881155	38881431	38881491	38880820	38880897	38883626	38883756	39,11,16,23	54,28,65,37	29,48,81	81,93,139	209	205	0.794048	1	0.415,0.278,0.194,0.379	0.26,0.336,0.364	-0.004	non-MIG
ENSG00000068903	SIRT2	chr19	-	38893413	38893527	38893818	38893867	38890102	38890144	38899505	38899518	48,24,32,31	145,89,104,76	50,47,62	169134212	198	263	0.770817	1	0.305,0.264,0.29,0.351	0.282,0.318,0.28	0.009	non-MIG
ENSG00000068903	SIRT2	chr19	-	38893413	38893527	38893818	38893971	38890102	38890144	38899505	38899711	3,0,2,0	145,89,104,76	2,12,0	169134212	298	263	0.0690927	0.277181	0.018,0.0,0.017,0.0	0.01,0.073,0.0	-0.019	non-MIG
ENSG00000187994	RINL	chr19	-	38871077	38871227	38871646	38871711	38870569	38870992	38871797	38871870	23,4,18,6	59,35,53,17	14,7,25	42,16,87	214	298	0.795725	1	0.352,0.137,0.321,0.33	0.317,0.379,0.286	-0.042	non-MIG
ENSG00000104824	HNRNPL	chr19	-	38838893	38839015	38840095	38840376	38838396	38838598	38840487	38840559	591279412315	757385456513	11685711216	15439431715	298	271	0.351174	0.718454	0.415,0.397,0.451,0.358	0.408,0.355,0.392	0.02	MIG
ENSG00000104824	HNRNPL	chr19	-	38843841	38843914	38845852	38846090	38840095	38840559	38847315	38847434	1190576738639	293124193180	218510412450	869343613	298	222	0.0149871	0.101397	0.752,0.776,0.74,0.726	0.652,0.693,0.749	0.05	MIG
ENSG00000105738	SIPA1L3	chr19	+	38029088	38029156	38081255	38083099	37907207	37907358	38088720	38088851	43,21,27,34	190138135191	34,1,6	217,26,161	217	298	0.00125209	0.0176781	0.237,0.173,0.215,0.196	0.177,0.05,0.049	0.113	non-MIG
ENSG00000105738	SIPA1L3	chr19	+	38101051	38101226	38106536	38106640	38099961	38100150	38110226	38110384	82,55,48,107	123,65,58,138	66,21,94	123,10,126	298	253	0.716335	1	0.361,0.418,0.413,0.397	0.313,0.641,0.388	-0.05	non-MIG
ENSG00000189144	ZNF573	chr19	-	37758475	37758596	37759046	37759139	37738286	37740194	37770004	37770097	2,3,6,0	0,0,2,0	5,5,15	0,1,7	242	270	1	1	1.0,1.0,0.77,NA	1.0,0.848,0.705	0.072	non-MIG
ENSG00000189144	ZNF573	chr19	-	37770406	37770597	37771563	37771690	37770004	37770097	37773660	37773751	20,16,25,6	0,7,0,7	74,54,71	17,11,15	276	298	0.457313	0.828774	1.0,0.712,1.0,0.481	0.825,0.841,0.836	-0.036	non-MIG
ENSG00000189144	ZNF573	chr19	-	37770406	37770597	37771563	37771696	37770004	37770097	37773660	37773751	30,45,57,18	0,7,0,7	104,81,122	17,11,15	282	298	0.107456	0.365032	1.0,0.872,1.0,0.731	0.866,0.886,0.896	0.018	non-MIG
ENSG00000189144	ZNF573	chr19	-	37770406	37770597	37772937	37772982	37770004	37770097	37773660	37773751	0,2,0,2	0,7,0,7	1,4,7	17,11,15	194	298	1	1	NA,0.305,NA,0.305	0.083,0.358,0.418	0.019	non-MIG
ENSG00000189144	ZNF573	chr19	-	37771563	37771690	37772937	37772982	37770004	37770097	37773660	37773751	0,2,0,2	20,16,25,6	1,4,7	74,54,71	194	276	0.073195	0.288309	0.0,0.151,0.0,0.322	0.019,0.095,0.123	0.039	non-MIG
ENSG00000189144	ZNF573	chr19	-	37771563	37771696	37772937	37772982	37770004	37770097	37773660	37773751	0,2,0,2	30,45,57,18	1,4,7	104,81,122	194	282	0.0287001	0.157562	0.0,0.061,0.0,0.139	0.014,0.067,0.077	-0.003	non-MIG
ENSG00000120784	ZFP30	chr19	-	37643264	37643360	37644609	37644736	37636164	37636305	37647813	37647899	56,88,78,82	12,18,35,22	78122206	39,47,62	276	245	0.130806	0.410883	0.806,0.813,0.664,0.768	0.64,0.697,0.747	0.068	non-MIG
ENSG00000120784	ZFP30	chr19	-	37643264	37643363	37644609	37644736	37631008	37636305	37647813	37647899	56,88,78,82	15,18,35,20	78122206	39,50,64	276	248	0.104748	0.360553	0.77,0.815,0.667,0.787	0.642,0.687,0.743	0.069	non-MIG
ENSG00000181666	ZNF875	chr19	+	37325153	37325274	37347189	37347316	37324795	37324936	37347776	37347872	0,0,1,6	148120188141	1,0,0	174,88,232	270	276	1	1	0.0,0.0,0.005,0.042	0.006,0.0,0.0	0.01	non-MIG
ENSG00000226686	LINC01535	chr19	+	37255898	37255982	37256726	37256814	37251921	37252182	37262354	37262434	4,6,4,3	2,0,0,0	19,39,27	0,0,0	233	237	1	1	0.67,1.0,1.0,1.0	1.0,1.0,1.0	-0.083	non-MIG
ENSG00000226686	LINC01535	chr19	+	37256187	37256519	37262354	37262434	37255898	37255982	37262541	37262655	0,0,0,0	10,8,4,2	6,4,4	4,13,20	298	229	1.34e-07	9.83e-06	0.0,0.0,0.0,0.0	0.535,0.191,0.133	-0.286	non-MIG
ENSG00000226686	LINC01535	chr19	+	37256398	37256519	37262354	37262434	37255898	37255982	37262541	37262655	0,0,2,0	10,8,4,2	0,3,0	4,13,20	270	229	0.815411	1	0.0,0.0,0.298,0.0	0.0,0.164,0.0	0.02	non-MIG
ENSG00000226686	LINC01535	chr19	+	37257230	37257394	37262354	37262434	37256726	37256814	37262541	37262655	3,3,0,0	8,4,4,2	7,8,17	4,10,17	298	229	0.00611799	0.0546215	0.224,0.366,0.0,0.0	0.574,0.381,0.435	-0.316	non-MIG
ENSG00000245680	ZNF585B	chr19	-	37195880	37196019	37198938	37199054	37190023	37190150	37207039	37207254	35,17,46,40	6,4,0,0	37,62,68	4,2,5	265	288	0.660529	0.983196	0.864,0.822,1.0,1.0	0.91,0.971,0.937	-0.018	non-MIG
ENSG00000197050	ZNF420	chr19	+	37089038	37089127	37090994	37091121	37080344	37080388	37096030	37096115	38,21,34,30	0,3,2,5	41,56,53	6,13,7	238	276	0.0121901	0.0876767	1.0,0.89,0.952,0.874	0.888,0.833,0.898	0.056	non-MIG
ENSG00000197050	ZNF420	chr19	+	37089038	37089127	37090994	37091121	37080344	37080388	37127127	37127255	38,22,34,30	41,47,68,47	43,54,55	26,40,59	238	276	0.00122964	0.017487	0.518,0.352,0.367,0.425	0.657,0.61,0.519	-0.18	non-MIG
ENSG00000198453	ZNF568	chr19	+	36922585	36922846	36925199	36925258	36917578	36917648	36936745	36936872	20,8,8,18	17,35,38,33	24,18,58	54,23,66	298	208	0.126886	0.402911	0.451,0.138,0.128,0.276	0.237,0.353,0.38	-0.075	non-MIG
ENSG00000198453	ZNF568	chr19	+	36974419	36974466	36991750	36991846	36937146	36937242	36996316	36997440	11,8,13,11	8,12,6,4	6,0,28	6,7,28	196	245	0.0916946	0.331658	0.632,0.455,0.73,0.775	0.556,0.0,0.556	0.277	non-MIG
ENSG00000198453	ZNF568	chr19	+	36976326	36976367	36991175	36991299	36974419	36974466	36991750	36991846	0,1,0,0	24,14,12,19	2,2,0	16,10,33	190	273	0.356731	0.724049	0.0,0.093,0.0,0.0	0.152,0.223,0.0	-0.102	non-MIG
ENSG00000105261	OVOL3	chr19	+	36111368	36111433	36112759	36112964	36111150	36111296	36113452	36113711	0,0,2,0	0,0,2,0	0,0,0	3,1,2	214	298	1	1	NA,NA,0.582,NA	0.0,0.0,0.0	0.582	non-MIG
ENSG00000075702	WDR62	chr19	+	36071555	36071716	36073341	36073531	36067827	36068010	36081432	36081570	110157153175	89,90,108,86	137,23,124	74,33,110	298	298	0.21519	0.550537	0.553,0.636,0.586,0.67	0.649,0.411,0.53	0.081	non-MIG
ENSG00000075702	WDR62	chr19	+	36083062	36083241	36084652	36084744	36081432	36081570	36086686	36086812	109154136157	89,97,126,155	127,30,137	112,21,123	298	241	0.808444	1	0.498,0.562,0.466,0.45	0.478,0.536,0.474	-0.002	non-MIG
ENSG00000075702	WDR62	chr19	+	36084652	36084744	36086686	36086812	36083062	36083241	36089037	36089105	109,92,114,147	97149166170	92,24,88	131,30,148	241	275	0.237408	0.581413	0.562,0.413,0.439,0.497	0.445,0.477,0.404	0.036	non-MIG
ENSG00000075702	WDR62	chr19	+	36089184	36089306	36092688	36092811	36089037	36089105	36094030	36094164	127196175213	105133118133	157,45,174	137,26,118	271	272	0.673806	0.9918	0.548,0.597,0.598,0.616	0.535,0.635,0.597	0.001	non-MIG
ENSG00000075702	WDR62	chr19	+	36099398	36099617	36100747	36100875	36097026	36097079	36101213	36101317	174158144138	127,95,129,138	155,35,177	145,48,150	298	277	0.196451	0.523729	0.56,0.607,0.509,0.482	0.498,0.404,0.523	0.065	non-MIG
ENSG00000267796	LIN37	chr19	+	35752803	35752833	35752913	35752999	35752433	35752484	35753086	35753253	8,13,24,12	65,76,47,49	16,27,23	38,71,70	179	235	0.085252	0.317651	0.139,0.183,0.401,0.243	0.356,0.333,0.301	-0.088	non-MIG
ENSG00000267120	AD000671.2	chr19	-	35739709	35740088	35740379	35740564	35739251	35739626	35741023	35741228	15,14,21,2	81,23,23,8	25,26,12	77,92,78	298	298	0.132821	0.415022	0.156,0.378,0.477,0.2	0.245,0.22,0.133	0.103	non-MIG
ENSG00000267120	AD000671.2	chr19	-	35744625	35744738	35745124	35745212	35744322	35744421	35745347	35745432	5,6,10,9	22,75,92,38	24,37,22	34,53,59	237	262	5.92e-08	4.91e-06	0.201,0.081,0.107,0.207	0.438,0.436,0.292	-0.24	non-MIG
ENSG00000272333	KMT2B	chr19	+	35723731	35724007	35724636	35724731	35723402	35723502	35724988	35725087	191102114202	154140103164	168,20,201	180,27,226	298	244	0.208974	0.54136	0.504,0.374,0.475,0.502	0.433,0.378,0.421	0.053	non-MIG
ENSG00000249115	HAUS5	chr19	+	35617123	35617193	35617854	35617912	35615226	35615386	35618070	35618195	126,103,94,54	122,128,147,86	144,28,146	203,20,142	219	207	0.303933	0.666133	0.494,0.432,0.377,0.372	0.401,0.57,0.493	-0.069	non-MIG
ENSG00000249115	HAUS5	chr19	+	35617286	35617369	35617854	35617912	35617123	35617193	35618070	35618195	123134133110	126,129,151,86	143,55,217	204,21,149	232	207	0.330705	0.696814	0.466,0.481,0.44,0.533	0.385,0.7,0.565	-0.07	non-MIG
ENSG00000249115	HAUS5	chr19	+	35617854	35617912	35618070	35618195	35617286	35617369	35618568	35618699	96,118,117,47	6,6,7,0	121,30,122	4,0,3	207	274	0.0747873	0.291962	0.955,0.963,0.957,1.0	0.976,1.0,0.982	-0.017	non-MIG
ENSG00000249115	HAUS5	chr19	+	35618886	35619049	35619423	35619504	35618568	35618699	35619612	35619758	150109148111	124,148,151,86	237,23,204	196,26,194	298	230	0.606566	0.946046	0.483,0.362,0.431,0.499	0.483,0.406,0.448	-0.002	non-MIG
ENSG00000161249	DMKN	chr19	-	35502135	35502183	35502829	35502886	35500532	35500580	35505717	35505765	129199381139	64,85,163,65	212373334	125214188	206	197	0.0280171	0.155139	0.658,0.691,0.691,0.672	0.619,0.625,0.629	0.054	non-MIG
ENSG00000161249	DMKN	chr19	-	35505717	35505765	35509910	35509961	35502829	35502886	35510183	35510252	99,113,193,49	123134332104	155294311	176286245	200	197	0.000758495	0.0121932	0.442,0.454,0.364,0.317	0.465,0.503,0.556	-0.114	non-MIG
ENSG00000161249	DMKN	chr19	-	35505717	35505765	35509910	35509961	35503303	35503447	35510183	35510252	104,114,198,51	204148538167	155296309	194570398	200	197	0.019542	0.121731	0.334,0.431,0.266,0.231	0.44,0.338,0.433	-0.088	non-MIG
ENSG00000161249	DMKN	chr19	-	35505938	35505986	35509910	35509961	35505717	35505765	35510183	35510252	109,116,213,63	6614891173593	155306316	6471410972	200	197	3.98e-05	0.00123478	0.14,0.189,0.152,0.095	0.191,0.176,0.243	-0.059	non-MIG
ENSG00000161249	DMKN	chr19	-	35505938	35506049	35509910	35509961	35505717	35505765	35510183	35510252	109,116,213,63	243244546224	155306316	287556470	200	260	0.000599125	0.0101824	0.368,0.382,0.336,0.268	0.412,0.417,0.466	-0.093	non-MIG
ENSG00000161249	DMKN	chr19	-	35506125	35506185	35506509	35506665	35505938	35505986	35508204	35508240	0,0,0,0	17,21,23,4	0,2,0	9,35,47	298	209	1	1	0.0,0.0,0.0,0.0	0.0,0.039,0.0	-0.013	non-MIG
ENSG00000161249	DMKN	chr19	-	35506125	35506185	35507457	35507511	35505938	35505986	35508204	35508240	51,38,80,21	17,21,23,4	131252186	9,35,47	203	209	0.0015347	0.0207249	0.755,0.651,0.782,0.844	0.937,0.881,0.803	-0.116	non-MIG
ENSG00000161249	DMKN	chr19	-	35506125	35506185	35507457	35507511	35505938	35505986	35509910	35509961	34,24,53,13	15,25,25,4	110164101	11,33,52	203	209	0.00987622	0.0760253	0.7,0.497,0.686,0.77	0.911,0.837,0.667	-0.142	non-MIG
ENSG00000161249	DMKN	chr19	-	35506125	35506185	35508204	35508240	35505938	35505986	35509910	35509961	21,26,27,20	15,25,25,4	35,58,75	11,33,52	185	209	0.526663	0.890218	0.613,0.54,0.55,0.85	0.782,0.665,0.62	-0.051	non-MIG
ENSG00000161249	DMKN	chr19	-	35506125	35506185	35507457	35507511	35505938	35505986	35510183	35510252	51,30,66,11	27,23,29,6	112,173,97	9,42,59	203	209	0.0112454	0.0831072	0.66,0.573,0.701,0.654	0.928,0.809,0.629	-0.142	non-MIG
ENSG00000161249	DMKN	chr19	-	35506125	35506185	35508204	35508240	35505938	35505986	35510183	35510252	0,6,5,0	27,23,29,6	24,46,15	9,42,59	185	209	5.14e-05	0.00149177	0.0,0.228,0.163,0.0	0.751,0.553,0.223	-0.411	non-MIG
ENSG00000161249	DMKN	chr19	-	35506125	35506185	35509910	35509961	35505938	35505986	35510183	35510252	220217441121	27,23,29,6	302597629	9,42,59	200	209	0.300931	0.661839	0.895,0.908,0.941,0.955	0.972,0.937,0.918	-0.018	non-MIG
ENSG00000161249	DMKN	chr19	-	35506478	35506665	35507457	35507511	35506125	35506185	35509910	35509961	6,4,6,2	5,1,2,0	26,51,48	2,4,27	203	298	0.679388	0.993273	0.638,0.854,0.815,1.0	0.95,0.949,0.723	-0.047	non-MIG
ENSG00000161249	DMKN	chr19	-	35506478	35506665	35508204	35508240	35506125	35506185	35509910	35509961	19,26,16,17	5,1,2,0	24,45,66	2,4,27	185	298	0.010089	0.0772418	0.86,0.977,0.928,1.0	0.951,0.948,0.797	0.043	non-MIG
ENSG00000161249	DMKN	chr19	-	35506509	35506665	35507457	35507511	35505938	35505986	35508204	35508240	51,38,80,21	0,0,0,0	131252186	0,2,0	203	298	1	1	1.0,1.0,1.0,1.0	1.0,0.995,1.0	0.002	non-MIG
ENSG00000161249	DMKN	chr19	-	35506509	35506665	35507457	35507511	35506125	35506185	35508204	35508240	23,13,27,8	0,0,0,0	42120127	0,3,1	203	298	1	1	1.0,1.0,1.0,1.0	1.0,0.983,0.995	0.007	non-MIG
ENSG00000161249	DMKN	chr19	-	35506509	35506665	35507457	35507511	35506125	35506185	35510183	35510252	16,9,15,0	2,0,0,0	26,45,39	0,4,2	203	298	1	1	0.922,1.0,1.0,NA	1.0,0.943,0.966	0.004	non-MIG
ENSG00000161249	DMKN	chr19	-	35506509	35506665	35508204	35508240	35506125	35506185	35510183	35510252	2,4,1,0	2,0,0,0	12,31,8	0,4,2	185	298	1	1	0.617,1.0,1.0,NA	1.0,0.926,0.866	-0.058	non-MIG
ENSG00000161249	DMKN	chr19	-	35506509	35506665	35509910	35509961	35506125	35506185	35510183	35510252	99,117,195,49	2,0,0,0	157294315	0,4,2	200	298	1	1	0.987,1.0,1.0,1.0	1.0,0.991,0.996	0.001	non-MIG
ENSG00000161249	DMKN	chr19	-	35507457	35507511	35508204	35508240	35505938	35505986	35509910	35509961	21,26,27,20	34,24,53,13	35,58,75	110164101	185	203	0.0339915	0.176237	0.404,0.543,0.359,0.628	0.259,0.28,0.449	0.154	non-MIG
ENSG00000161249	DMKN	chr19	-	35507457	35507511	35508204	35508240	35505938	35505986	35510183	35510252	0,6,5,0	51,30,66,11	24,46,15	112,173,97	185	203	3.51e-05	0.00112353	0.0,0.18,0.077,0.0	0.19,0.226,0.145	-0.123	non-MIG
ENSG00000161249	DMKN	chr19	-	35507457	35507511	35509910	35509961	35505938	35505986	35510183	35510252	220217441121	51,30,66,11	302597629	112,173,97	200	203	0.00159221	0.0211743	0.814,0.88,0.871,0.918	0.732,0.778,0.868	0.078	non-MIG
ENSG00000161249	DMKN	chr19	-	35507457	35507511	35508204	35508240	35506125	35506185	35509910	35509961	19,26,16,17	6,4,6,2	24,45,66	26,51,48	185	203	6.53e-07	4.03e-05	0.777,0.877,0.745,0.903	0.503,0.492,0.601	0.293	non-MIG
ENSG00000161249	DMKN	chr19	-	35507457	35507511	35508204	35508240	35506125	35506185	35510183	35510252	2,4,1,0	16,9,15,0	12,31,8	26,45,39	185	203	1	1	0.121,0.328,0.068,NA	0.336,0.43,0.184	-0.144	non-MIG
ENSG00000161249	DMKN	chr19	-	35507457	35507511	35509910	35509961	35506125	35506185	35510183	35510252	99,117,195,49	16,9,15,0	157294315	26,45,39	200	203	0.00771081	0.0639034	0.863,0.93,0.93,1.0	0.86,0.869,0.891	0.057	non-MIG
ENSG00000161249	DMKN	chr19	-	35508204	35508240	35509910	35509961	35505938	35505986	35510183	35510252	220217441121	0,6,5,0	302597629	24,46,15	200	185	2.03e-10	2.66e-08	1.0,0.971,0.988,1.0	0.921,0.923,0.975	0.05	non-MIG
ENSG00000161249	DMKN	chr19	-	35508204	35508240	35509910	35509961	35506125	35506185	35510183	35510252	99,117,195,49	2,4,1,0	157294315	12,31,8	200	185	5.02e-07	3.18e-05	0.979,0.964,0.994,1.0	0.924,0.898,0.973	0.053	non-MIG
ENSG00000161249	DMKN	chr19	-	35508204	35508240	35509910	35509961	35507457	35507511	35510183	35510211	101,118,201,51	8,10,12,1	194344352	33,104,83	200	185	9e-12	1.47e-09	0.921,0.916,0.939,0.979	0.845,0.754,0.797	0.14	non-MIG
ENSG00000105699	LSR	chr19	+	35258944	35259064	35262545	35262692	35250314	35250659	35266358	35266532	177114107102	314216242203	193128205	414150319	269	296	0.152627	0.45189	0.383,0.367,0.327,0.356	0.339,0.484,0.414	-0.054	non-MIG
ENSG00000089351	GRAMD1A	chr19	+	35013540	35013691	35015823	35015967	35011473	35011554	35019190	35019309	136,164,73,371	750612384769	15,9,38	5392491112	298	293	0	0	0.151,0.209,0.157,0.322	0.027,0.034,0.033	0.178	non-MIG
ENSG00000089351	GRAMD1A	chr19	+	35014188	35014387	35015823	35015967	35013540	35013691	35019190	35019309	7337005641042	750614386772	7022611066	5422491112	298	293	0.259505	0.61262	0.49,0.529,0.59,0.57	0.56,0.508,0.485	0.027	non-MIG
ENSG00000089351	GRAMD1A	chr19	+	35015823	35015967	35019190	35019309	35014188	35014387	35019390	35019533	799535424776	613492341616	5623021090	532191695	293	268	0.297823	0.659005	0.544,0.499,0.532,0.535	0.491,0.591,0.589	-0.029	non-MIG
ENSG00000126249	PDCD2L	chr19	+	34404648	34404815	34404929	34404990	34404398	34404538	34409160	34409510	199184175178	109,78,79,79	325,81,104	142157151	298	210	0.00578553	0.0522318	0.563,0.624,0.61,0.614	0.617,0.267,0.327	0.199	non-MIG
ENSG00000126249	PDCD2L	chr19	+	34404648	34404815	34409160	34409510	34404398	34404538	34413736	34413847	197182174177	148109176173	322,73,85	209356376	298	298	0.00560353	0.0512031	0.571,0.625,0.497,0.506	0.606,0.17,0.184	0.23	non-MIG
ENSG00000126249	PDCD2L	chr19	+	34404648	34404990	34409160	34409510	34404424	34404538	34413736	34413847	197182172177	148109176173	322,73,85	209356376	298	298	0.00575934	0.0522041	0.571,0.625,0.494,0.506	0.606,0.17,0.184	0.229	non-MIG
ENSG00000126249	PDCD2L	chr19	+	34404929	34404990	34409160	34409510	34404648	34404815	34413736	34413847	167106105113	137105155149	178131133	187345388	210	298	0.0137796	0.0955178	0.634,0.589,0.49,0.518	0.575,0.35,0.327	0.14	non-MIG
ENSG00000126249	PDCD2L	chr19	+	34409160	34409510	34413736	34413847	34404648	34404990	34421518	34421667	328306305378	81,76,134,88	544480548	93234223	298	260	0.440091	0.812195	0.779,0.778,0.665,0.789	0.836,0.642,0.682	0.033	non-MIG
ENSG00000126249	PDCD2L	chr19	+	34413736	34413847	34421518	34421667	34409160	34409510	34425989	34426150	104,89,129,130	216130206231	163285297	268487507	260	298	0.841751	1	0.356,0.44,0.418,0.392	0.411,0.401,0.402	-0.003	non-MIG
ENSG00000166398	GARRE1	chr19	+	34330188	34330347	34333703	34333801	34327989	34328151	34339866	34339992	84,61,67,70	51,45,16,35	55,62,83	29,16,71	298	247	0.927164	1	0.577,0.529,0.776,0.624	0.611,0.763,0.492	0.004	non-MIG
ENSG00000166398	GARRE1	chr19	+	34349015	34349153	34351513	34351592	34347876	34348042	34352646	34355566	128,81,78,91	76,55,79,96	85,40,100	67,60,86	287	228	0.345896	0.714374	0.572,0.539,0.44,0.43	0.502,0.346,0.48	0.053	non-MIG
ENSG00000257103	LSM14A	chr19	+	34196633	34196763	34208928	34209051	34194477	34194641	34215123	34215300	397286328376	609391526562	440336744	740328983	279	272	0.247893	0.596094	0.389,0.416,0.378,0.395	0.367,0.5,0.425	-0.036	non-MIG
ENSG00000257103	LSM14A	chr19	+	34208928	34209051	34215123	34215300	34196633	34196763	34215595	34215661	455317346383	450361383443	564358801	535242727	272	298	0.00884871	0.0702123	0.526,0.49,0.497,0.486	0.536,0.618,0.547	-0.067	non-MIG
ENSG00000257103	LSM14A	chr19	+	34219390	34219573	34219705	34219877	34215595	34215661	34221506	34221738	84,48,51,48	457360384477	57,68,126	6822921059	298	298	0.731163	1	0.155,0.118,0.117,0.091	0.077,0.189,0.106	-0.004	non-MIG
ENSG00000076650	GPATCH1	chr19	+	33101494	33101574	33106694	33106899	33097754	33097902	33109716	33110016	16,18,17,13	37,37,22,43	25,8,38	41,35,75	229	298	0.904977	1	0.36,0.388,0.501,0.282	0.442,0.229,0.397	0.027	non-MIG
ENSG00000121289	CEP89	chr19	-	32881843	32882013	32887751	32887841	32875924	32879378	32899856	32899998	39,22,22,30	48,32,36,56	27,12,65	30,15,59	239	298	0.0428305	0.203513	0.503,0.462,0.432,0.4	0.529,0.499,0.579	-0.086	non-MIG
ENSG00000121289	CEP89	chr19	-	32887751	32887841	32899856	32899998	32881843	32882013	32901244	32901412	58,26,23,54	76,41,45,49	44,24,80	39,4,84	291	239	0.0452121	0.212414	0.385,0.342,0.296,0.475	0.481,0.831,0.439	-0.209	non-MIG
ENSG00000121289	CEP89	chr19	-	32918223	32918339	32926933	32926984	32915336	32915517	32931428	32931571	1,20,10,2	61,31,51,56	10,3,16	40,19,71	200	265	0.210923	0.543675	0.021,0.461,0.206,0.045	0.249,0.173,0.23	-0.034	non-MIG
ENSG00000105186	ANKRD27	chr19	-	32607634	32607832	32615657	32615780	32605834	32605954	32617588	32617633	83,75,43,62	208152148153	84,52,207	204,83,308	272	298	0.0204611	0.125628	0.304,0.351,0.241,0.307	0.311,0.407,0.424	-0.08	non-MIG
ENSG00000105186	ANKRD27	chr19	-	32615657	32615780	32617588	32617633	32607634	32607832	32619259	32619379	47,33,40,38	123,101,80,128	43,22,102	122,84,199	194	272	0.80537	1	0.349,0.314,0.412,0.294	0.331,0.269,0.418	0.003	non-MIG
ENSG00000105186	ANKRD27	chr19	-	32617588	32617633	32619259	32619379	32615657	32615780	32619493	32619553	123,75,89,118	15,13,22,10	85,99,282	16,29,71	269	194	0.00904473	0.0713775	0.855,0.806,0.745,0.895	0.793,0.711,0.741	0.077	non-MIG
ENSG00000105186	ANKRD27	chr19	-	32626711	32626827	32628082	32628165	32625873	32625966	32628721	32628849	59,31,31,39	169,74,80,161	35,32,92	134,74,260	232	265	0.919318	1	0.285,0.324,0.307,0.217	0.23,0.331,0.288	0	non-MIG
ENSG00000105186	ANKRD27	chr19	-	32644324	32644479	32649681	32649792	32643571	32643631	32658913	32659045	57,55,41,51	111,81,81,91	54,80,174	118,93,234	260	298	0.286434	0.644587	0.371,0.438,0.367,0.391	0.344,0.496,0.46	-0.042	non-MIG
ENSG00000198597	ZNF536	chr19	+	30352367	30352484	30443560	30445732	30284071	30284141	30534846	30534999	4,5,2,6	206,91,116,166	5,1,8	100,21,155	266	298	0.184882	0.505031	0.021,0.058,0.019,0.039	0.053,0.051,0.055	-0.019	non-MIG
ENSG00000198597	ZNF536	chr19	+	30443560	30445732	30534846	30534999	30352367	30352484	30547942	30548468	7,2,6,13	95,70,84,112	19,3,16	42,23,71	298	298	4.01e-05	0.00124081	0.069,0.028,0.067,0.104	0.311,0.115,0.184	-0.136	non-MIG
ENSG00000105176	URI1	chr19	+	29971192	29971227	29986281	29986417	29942238	29942664	30005360	30005452	34,44,40,52	214187211220	62,6,4	414307716	184	285	2.84e-13	6.29e-11	0.197,0.267,0.227,0.268	0.188,0.029,0.009	0.164	non-MIG
ENSG00000105173	CCNE1	chr19	+	29812531	29812578	29812688	29812776	29811990	29812152	29812968	29813037	2,9,2,7	39,46,47,20	11,1,0	116,83,129	196	237	0.00280724	0.0314908	0.058,0.191,0.049,0.297	0.103,0.014,0.0	0.11	non-MIG
ENSG00000105173	CCNE1	chr19	+	29812688	29812776	29812968	29813037	29812531	29812578	29817136	29817282	44,10,27,17	34,17,22,17	84,18,32	90,87,90	237	218	0.00517743	0.048367	0.543,0.351,0.53,0.479	0.462,0.16,0.246	0.186	non-MIG
ENSG00000105171	POP4	chr19	+	29610408	29610457	29611861	29611939	29608656	29608709	29612116	29612178	22,16,28,40	140,79,140,98	46,72,32	254414270	198	227	0.0484974	0.221283	0.153,0.188,0.187,0.319	0.172,0.166,0.12	0.059	non-MIG
ENSG00000283269	AC005524.1	chr19	-	28724818	28724989	28726298	28726337	28724275	28724318	28727579	28727777	0,1,0,0	18,9,18,6	1,4,0	15,36,72	188	298	0.228371	0.569162	0.0,0.15,0.0,0.0	0.096,0.15,0.0	-0.045	non-MIG
ENSG00000283403	AC005394.2	chr19	-	28724818	28724989	28726293	28726337	28724203	28724318	28727579	28727680	0,0,2,0	18,9,18,6	2,7,4	15,36,72	193	298	0.000167684	0.00387769	0.0,0.0,0.146,0.0	0.171,0.231,0.079	-0.124	non-MIG
ENSG00000213096	ZNF254	chr19	+	24105939	24106066	24106547	24106643	24091900	24092015	24126253	24126545	0,4,0,0	32,46,28,46	1,5,5	41,33,57	276	245	0.00372542	0.0382333	0.0,0.072,0.0,0.0	0.021,0.119,0.072	-0.053	non-MIG
ENSG00000188493	C19orf54	chr19	-	40741693	40741864	40742514	40742770	40740855	40741439	40743914	40743975	21,22,11,10	6,16,7,13	38,43,57	13,19,31	298	298	0.282394	0.64018	0.778,0.579,0.611,0.435	0.745,0.694,0.648	-0.095	MIG
ENSG00000188493	C19orf54	chr19	-	40742072	40742189	40743914	40743981	40741821	40741864	40744558	40744683	31,37,19,29	8,8,0,14	31,55,72	3,7,12	216	266	0.121306	0.392698	0.827,0.851,1.0,0.718	0.927,0.906,0.881	-0.056	MIG
ENSG00000196081	ZNF724	chr19	-	23231265	23231361	23232166	23232293	23221598	23224018	23250239	23250394	44,31,53,58	28,15,15,35	40,63,80	8,28,24	276	245	0.0856542	0.318173	0.582,0.647,0.758,0.595	0.816,0.666,0.747	-0.098	non-MIG
ENSG00000196081	ZNF724	chr19	-	23231265	23231361	23232166	23232293	23223929	23224018	23242588	23242710	0,0,4,0	14,13,11,27	14,2,4	14,21,22	276	245	0.000140156	0.00337962	0.0,0.0,0.244,0.0	0.47,0.078,0.139	-0.168	non-MIG
ENSG00000258674	AC011448.1	chr19	+	19526181	19526260	19527280	19527352	19516226	19516332	19527700	19527770	446329317246	292171213167	6211090941	383754597	228	221	0.734924	1	0.597,0.651,0.591,0.588	0.611,0.584,0.604	0.007	non-MIG
ENSG00000167491	GATAD2A	chr19	+	19492580	19492712	19494293	19494383	19465339	19465614	19495753	19495885	5,8,0,13	116113124137	1,0,7	182,31,119	281	239	0.0220315	0.132318	0.035,0.057,0.0,0.075	0.005,0.0,0.048	0.024	non-MIG
ENSG00000064489	BORCS8-MEF2B	chr19	-	19146554	19146648	19146741	19146875	19146272	19146384	19147035	19147183	18,20,14,18	7,9,11,8	12,6,31	6,2,14	283	243	0.723685	1	0.688,0.656,0.522,0.659	0.632,0.72,0.655	-0.038	non-MIG
ENSG00000064489	BORCS8-MEF2B	chr19	-	19180685	19180761	19182572	19182683	19150681	19150764	19186033	19186098	36,22,32,7	4,16,9,4	57,57,46	15,4,5	260	225	0.0323518	0.170523	0.886,0.543,0.755,0.602	0.767,0.925,0.888	-0.163	non-MIG
ENSG00000064489	BORCS8-MEF2B	chr19	-	19180685	19180761	19182572	19182683	19157215	19157283	19186033	19186098	33,26,31,5	0,0,0,0	57,57,45	1,2,0	260	225	1	1	1.0,1.0,1.0,1.0	0.98,0.961,1.0	0.02	non-MIG
ENSG00000064489	BORCS8-MEF2B	chr19	-	19182572	19182683	19186033	19186098	19180685	19180761	19186892	19187005	31,31,13,5	13,12,25,13	43,45,51	43,36,35	214	260	0.837057	1	0.743,0.758,0.387,0.318	0.549,0.603,0.639	-0.046	non-MIG
ENSG00000213999	MEF2B	chr19	-	19146272	19146384	19146554	19146648	19145566	19146022	19146741	19146875	13,6,26,6	34,16,26,33	11,0,2	11,2,0	243	261	0.490778	0.858006	0.291,0.287,0.518,0.163	0.518,0.0,1.0	-0.191	non-MIG
ENSG00000213999	MEF2B	chr19	-	19180685	19180761	19182572	19182683	19150681	19150764	19192080	19192131	11,17,13,15	4,16,9,4	4,2,6	15,2,5	260	225	0.0220493	0.132355	0.704,0.479,0.556,0.764	0.188,0.464,0.509	0.239	non-MIG
ENSG00000064545	TMEM161A	chr19	-	19132656	19132754	19133129	19133210	19121758	19121819	19134783	19134887	34,50,42,8	4,6,6,0	117,99,111	2,9,4	230	247	0.0399857	0.19485	0.901,0.899,0.883,1.0	0.984,0.922,0.968	-0.037	MIG
ENSG00000064545	TMEM161A	chr19	-	19132656	19132754	19133129	19133306	19121758	19121819	19134783	19134887	2,8,0,1	4,6,6,0	3,6,12	2,9,4	298	247	0.141339	0.430153	0.293,0.525,0.0,1.0	0.554,0.356,0.713	-0.087	MIG
ENSG00000064545	TMEM161A	chr19	-	19132656	19132754	19133129	19133210	19132351	19132508	19134783	19134887	34,50,42,7	52,55,66,35	117,99,114	130106205	230	247	0.246084	0.594354	0.413,0.494,0.406,0.177	0.491,0.501,0.374	-0.083	MIG
ENSG00000064545	TMEM161A	chr19	-	19132656	19132754	19133129	19133306	19132351	19132508	19134783	19134887	2,8,0,0	52,55,66,35	3,6,15	130106205	298	247	0.269915	0.626822	0.031,0.108,0.0,0.0	0.019,0.045,0.057	-0.006	MIG
ENSG00000064545	TMEM161A	chr19	-	19132656	19132754	19133129	19133210	19132351	19132508	19138425	19138501	0,3,0,0	51,56,64,43	0,2,6	132106205	230	247	0.890993	1	0.0,0.054,0.0,0.0	0.0,0.02,0.03	-0.003	MIG
ENSG00000181035	SLC25A42	chr19	+	19101780	19101886	19104912	19104938	19096090	19096205	19105560	19105727	35,9,18,16	3,4,4,2	13,6,21	6,3,10	255	175	0.0119859	0.0867056	0.889,0.607,0.755,0.846	0.598,0.579,0.59	0.185	non-MIG
ENSG00000064607	SUGP2	chr19	-	18994365	18994486	18995143	18995280	18990892	18993740	19001612	19001674	292157128194	10,4,28,14	189,91,375	41,14,30	286	270	0.00482067	0.0457538	0.965,0.974,0.812,0.929	0.813,0.86,0.922	0.055	non-MIG
ENSG00000064607	SUGP2	chr19	-	18995143	18995280	19001612	19001674	18992366	18994486	19004167	19004646	49,52,47,69	252131114149	48,21,128	174,69,307	211	286	0.969264	1	0.209,0.35,0.358,0.386	0.272,0.292,0.361	0.017	non-MIG
ENSG00000105669	COPE	chr19	-	18900380	18900449	18903267	18903423	18899872	18899947	18904770	18904852	404255262272	243143159235	376441511	232321381	298	218	0.522744	0.886294	0.549,0.566,0.547,0.459	0.542,0.501,0.495	0.018	non-MIG
ENSG00000105669	COPE	chr19	-	18900380	18900449	18903267	18903423	18899890	18899947	18910970	18911071	0,0,0,0	209133139214	0,2,2	218303362	298	218	1	1	0.0,0.0,0.0,0.0	0.0,0.005,0.004	-0.003	non-MIG
ENSG00000105669	COPE	chr19	-	18903267	18903423	18904770	18904852	18900380	18900449	18905575	18905629	164134163142	604301434417	177249278	585623859	231	298	0.810193	1	0.259,0.365,0.326,0.305	0.281,0.34,0.295	0.008	non-MIG
ENSG00000105669	COPE	chr19	-	18903267	18903423	18905575	18905629	18900380	18900449	18910970	18911071	23,7,7,23	602297434417	35,12,12	585623859	203	298	0.456031	0.82738	0.053,0.033,0.023,0.075	0.081,0.027,0.02	0.003	non-MIG
ENSG00000105669	COPE	chr19	-	18903267	18903423	18910970	18911071	18900380	18900449	18912983	18913046	232121148166	602297434418	200298252	585623859	250	298	0.689637	1	0.315,0.327,0.289,0.321	0.29,0.363,0.259	0.009	non-MIG
ENSG00000105669	COPE	chr19	-	18905866	18905935	18906959	18907112	18905575	18905629	18910970	18911071	760530573469	0,0,0,1	97210471203	5,1,3	298	218	1	1	1.0,1.0,1.0,0.997	0.993,0.999,0.997	0.003	non-MIG
ENSG00000105669	COPE	chr19	-	18906959	18907112	18910970	18911071	18905575	18905629	18912983	18913046	271149163231	281226245180	243322291	326408446	250	298	0.224148	0.563365	0.535,0.44,0.442,0.605	0.47,0.485,0.437	0.042	non-MIG
ENSG00000105669	COPE	chr19	-	18906959	18907112	18910970	18911071	18905866	18905935	18912983	18913046	232121146166	10,2,2,6	204298253	8,6,4	250	298	0.643334	0.971174	0.965,0.986,0.989,0.971	0.968,0.983,0.987	-0.002	non-MIG
ENSG00000105669	COPE	chr19	-	18910970	18911071	18912983	18913046	18903267	18903423	18919222	18919377	528274354363	0,0,0,0	509489558	0,1,0	212	250	1	1	1.0,1.0,1.0,1.0	1.0,0.998,1.0	0.001	non-MIG
ENSG00000105669	COPE	chr19	-	18910970	18911071	18912983	18913046	18905575	18905629	18919222	18919375	531278354363	25,24,16,47	509489558	27,18,29	212	250	0.0108722	0.0811996	0.962,0.932,0.963,0.901	0.957,0.97,0.958	-0.022	non-MIG
ENSG00000105669	COPE	chr19	-	18910970	18911071	18912983	18913046	18906959	18907112	18919222	18919363	531274356365	378214232226	511490558	489444525	212	250	0.00106574	0.0158289	0.624,0.602,0.644,0.656	0.552,0.565,0.556	0.074	non-MIG
ENSG00000105662	CRTC1	chr19	+	18765403	18765528	18774899	18774986	18760007	18760228	18775640	18775821	49,38,92,38	23,22,18,10	39,16,35	12,9,27	274	236	0.185452	0.505881	0.647,0.598,0.815,0.766	0.737,0.605,0.528	0.083	MIG
ENSG00000105662	CRTC1	chr19	+	18768484	18768793	18771441	18771546	18765403	18765528	18774899	18774986	61,57,80,49	13,12,26,12	69,26,27	21,12,26	298	254	0.0183732	0.117408	0.8,0.802,0.724,0.777	0.737,0.649,0.47	0.157	MIG
ENSG00000105662	CRTC1	chr19	+	18768484	18768793	18774899	18774986	18765403	18765528	18775640	18775821	59,55,83,50	27,22,20,8	67,23,30	12,9,27	298	236	0.449147	0.82043	0.634,0.664,0.767,0.832	0.816,0.669,0.468	0.073	MIG
ENSG00000105662	CRTC1	chr19	+	18771441	18771546	18774899	18774986	18768484	18768793	18775640	18775821	31,23,32,31	29,28,21,12	19,6,22	14,12,28	254	236	0.190719	0.51465	0.498,0.433,0.586,0.706	0.558,0.317,0.422	0.123	MIG
ENSG00000006015	REX1BD	chr19	+	18588994	18589077	18590853	18590933	18588724	18588900	18592107	18592336	14,2,16,7	22,7,25,2	67,18,17	43,76,86	232	229	0.338059	0.705565	0.386,0.22,0.387,0.776	0.606,0.189,0.163	0.123	non-MIG
ENSG00000006015	REX1BD	chr19	+	18588994	18589683	18590853	18590933	18588808	18588900	18592107	18592327	18,6,23,7	22,7,25,2	89,14,27	43,76,86	298	229	0.166021	0.474549	0.386,0.397,0.414,0.729	0.614,0.124,0.194	0.171	non-MIG
ENSG00000006015	REX1BD	chr19	+	18589412	18589683	18590853	18590933	18588994	18589077	18592107	18592336	50,6,25,6	30,18,28,5	84,8,17	66,93,110	298	229	0.0102521	0.0779615	0.562,0.204,0.407,0.48	0.494,0.062,0.106	0.193	non-MIG
ENSG00000006015	REX1BD	chr19	+	18589478	18589683	18590853	18590933	18588994	18589077	18592107	18592336	8,4,12,0	30,18,28,5	36,8,3	66,93,110	298	229	0.183664	0.503361	0.17,0.146,0.248,0.0	0.295,0.062,0.021	0.015	non-MIG
ENSG00000105700	KXD1	chr19	+	18562035	18562157	18564868	18565021	18557869	18557914	18567131	18567178	243280186398	757472460625	302154175	8277241003	271	298	7.51e-06	0.000312822	0.261,0.395,0.308,0.412	0.287,0.19,0.161	0.131	non-MIG
ENSG00000105640	RPL18A	chr19	+	17861292	17861307	17861424	17861472	17859931	17859974	17862093	17862223	36,22,29,28	2457155928222790	7,11,10	189362864913	164	197	0.0128255	0.0909409	0.017,0.017,0.012,0.012	0.004,0.002,0.002	0.012	non-MIG
ENSG00000105640	RPL18A	chr19	+	17861292	17861472	17862093	17862223	17859909	17859974	17862917	17863027	2928238230523130	1.13558e+18	218855794598	94651774915495	298	279	0.591113	0.937048	0.194,0.213,0.202,0.192	0.178,0.227,0.217	-0.007	non-MIG
ENSG00000105640	RPL18A	chr19	+	17861424	17861472	17862093	17862223	17861292	17861307	17862917	17863027	4,0,0,9	1.13898e+18	0,0,2	94711775115499	197	279	1	1	0.0,0.0,0.0,0.001	0.0,0.0,0.0	0	non-MIG
ENSG00000130479	MAP1S	chr19	+	17720935	17721037	17724125	17724208	17719479	17719620	17725048	17725189	114,66,85,87	133,62,71,87	91,65,140	105,42,98	251	232	0.253268	0.604266	0.442,0.496,0.525,0.48	0.445,0.589,0.569	-0.049	non-MIG
ENSG00000130479	MAP1S	chr19	+	17720985	17721037	17724125	17724208	17719479	17719620	17725048	17725189	3,4,1,3	133,62,71,87	2,1,0	105,42,98	201	232	0.0734926	0.288892	0.025,0.069,0.016,0.038	0.022,0.027,0.0	0.021	non-MIG
ENSG00000167483	NIBAN3	chr19	+	17543523	17543631	17546685	17546797	17543316	17543433	17549443	17549527	0,0,0,0	0,0,0,2	3,0,0	0,0,0	257	261	1	1	NA,NA,NA,0.0	1.0,NA,NA	-1	non-MIG
ENSG00000141971	MVB12A	chr19	+	17413096	17413104	17413220	17413305	17406144	17406296	17420312	17420411	1,0,2,0	2,1,0,0	0,2,1	0,0,0	157	234	1	1	0.427,0.0,1.0,NA	NA,1.0,1.0	-0.524	non-MIG
ENSG00000141971	MVB12A	chr19	+	17422331	17422458	17423497	17423617	17420537	17420634	17423692	17423799	148,75,88,46	120,67,95,35	150182200	160157189	276	269	0.582443	0.931661	0.546,0.522,0.474,0.562	0.477,0.53,0.508	0.021	non-MIG
ENSG00000130299	GTPBP3	chr19	+	17338538	17338741	17338953	17339026	17338364	17338451	17339122	17339266	236194213225	67,85,57,45	400,82,320	115,31,161	298	222	0.0951509	0.339803	0.724,0.63,0.736,0.788	0.722,0.663,0.597	0.059	non-MIG
ENSG00000214046	SMIM7	chr19	-	16647095	16647261	16659394	16659447	16630750	16631724	16659958	16660000	32,11,32,14	85,26,43,47	41,55,46	14,28,62	202	298	6.77e-05	0.00183601	0.357,0.384,0.523,0.305	0.812,0.743,0.523	-0.3	non-MIG
ENSG00000214046	SMIM7	chr19	-	16647095	16647261	16659394	16659447	16631376	16631664	16659958	16660000	30,11,34,14	8,0,0,5	39,55,46	0,5,3	202	298	0.0781416	0.300146	0.847,1.0,1.0,0.805	1.0,0.942,0.958	-0.054	non-MIG
ENSG00000214046	SMIM7	chr19	-	16647119	16647261	16659394	16659447	16631042	16631724	16659958	16660066	32,11,32,14	36,2,26,17	41,55,46	14,17,33	202	291	0.0735477	0.288892	0.562,0.888,0.639,0.543	0.808,0.823,0.668	-0.108	non-MIG
ENSG00000127527	EPS15L1	chr19	-	16361778	16361984	16386170	16386231	16355238	16355851	16392303	16392440	43,28,33,42	30,19,28,24	39,44,58	24,12,50	210	298	0.427367	0.800471	0.67,0.677,0.626,0.713	0.698,0.839,0.622	-0.048	non-MIG
ENSG00000127527	EPS15L1	chr19	-	16377121	16377254	16385128	16385211	16361778	16361984	16392303	16392440	11,8,6,18	34,29,17,21	13,29,30	42,30,71	232	282	0.537935	0.898103	0.282,0.251,0.3,0.51	0.273,0.54,0.339	-0.048	non-MIG
ENSG00000141977	CIB3	chr19	-	16168136	16168284	16173161	16173196	16164717	16164913	16173424	16173475	2,0,0,0	0,0,0,0	0,0,0	0,4,0	184	297	1	1	1.0,NA,NA,NA	NA,0.0,NA	1	non-MIG
ENSG00000167460	TPM4	chr19	+	16086422	16086540	16088026	16088097	16076448	16076697	16089044	16089120	4,0,3,0	322115136152	1,0,1	178,96,333	267	220	1	1	0.01,0.0,0.018,0.0	0.005,0.0,0.002	0.005	non-MIG
ENSG00000167460	TPM4	chr19	+	16086422	16086540	16088026	16088097	16081448	16082046	16089044	16089653	869568398470	319114138150	592107611	178,96,333	267	220	0.0126605	0.0900843	0.692,0.804,0.704,0.721	0.733,0.479,0.602	0.126	non-MIG
ENSG00000167460	TPM4	chr19	+	16086422	16086540	16088026	16089120	16081912	16082046	16093535	16093598	875568398470	492242225273	592107610	355117564	267	298	0.00115959	0.0168201	0.665,0.724,0.664,0.658	0.65,0.505,0.547	0.11	non-MIG
ENSG00000167460	TPM4	chr19	+	16088026	16089120	16093535	16093598	16086422	16086540	16093683	16093753	408276229219	307146189185	321,72,286	184,87,446	298	212	0.114492	0.37852	0.486,0.574,0.463,0.457	0.554,0.371,0.313	0.082	non-MIG
ENSG00000127507	ADGRE2	chr19	-	14752328	14752526	14756237	14756345	14751435	14751671	14764432	14764610	1,0,0,2	2,2,0,0	0,0,0	6,1,2	257	298	1	1	0.367,0.0,NA,1.0	0.0,0.0,0.0	0.456	non-MIG
ENSG00000127507	ADGRE2	chr19	-	14754953	14755127	14755653	14755877	14752328	14752526	14756237	14756345	0,0,2,0	0,0,1,0	1,0,1	0,1,0	298	298	1	1	NA,NA,0.667,NA	1.0,0.0,1.0	0	non-MIG
ENSG00000123159	GIPC1	chr19	-	14482688	14483006	14491655	14491743	14480592	14480778	14492856	14492912	46,22,42,63	260180342184	35,13,23	379,81,326	237	298	0.000558893	0.00964389	0.182,0.133,0.134,0.301	0.104,0.168,0.081	0.07	non-MIG
ENSG00000123159	GIPC1	chr19	-	14482688	14483006	14491655	14491743	14480592	14480778	14496036	14496132	38,16,30,55	260180342184	9,2,12	375,80,326	237	298	1.94e-11	2.96e-09	0.155,0.101,0.099,0.273	0.029,0.03,0.044	0.123	non-MIG
ENSG00000123143	PKN1	chr19	+	14441142	14441443	14443469	14443621	14433305	14433542	14446425	14446561	425424499416	462340503387	524,13,30	388,56,494	298	298	0.00130246	0.0181684	0.479,0.555,0.498,0.518	0.575,0.188,0.057	0.239	non-MIG
ENSG00000089327	FXYD5	chr19	+	35158343	35158400	35164155	35164245	35157420	35157501	35166141	35166171	712464635581	675469430429	394604799	273449755	206	239	0.652809	0.97861	0.55,0.534,0.631,0.611	0.626,0.609,0.551	-0.014	non-MIG
ENSG00000089327	FXYD5	chr19	+	35158343	35158400	35164155	35164245	35157420	35157617	35166141	35166171	28,12,5,9	675469430427	0,7,13	273449755	206	239	0.00617692	0.0548439	0.046,0.029,0.013,0.024	0.0,0.018,0.02	0.015	non-MIG
ENSG00000089327	FXYD5	chr19	+	35160708	35160801	35164155	35164245	35158343	35158400	35166141	35166171	769547570528	746494458463	445443761	284461769	242	239	0.948159	1	0.504,0.522,0.551,0.53	0.607,0.487,0.494	-0.003	non-MIG
ENSG00000132016	C19orf57	chr19	-	13889187	13890462	13892785	13892890	13885960	13886055	13893141	13893223	62,70,36,42	45,41,33,19	6,6,41	8,0,22	254	298	0.491114	0.858036	0.618,0.667,0.561,0.722	0.468,1.0,0.686	-0.076	non-MIG
ENSG00000132016	C19orf57	chr19	-	13892785	13892890	13893141	13893223	13889187	13890462	13895371	13895546	18,23,21,10	32,21,26,20	0,0,11	1,2,21	231	254	0.115042	0.379716	0.382,0.546,0.47,0.355	0.0,0.0,0.365	0.317	non-MIG
ENSG00000132003	ZSWIM4	chr19	+	13812996	13813164	13814514	13814865	13809069	13809220	13817215	13817353	25,22,22,11	39,11,23,16	9,7,23	7,1,10	298	298	0.0328456	0.172001	0.391,0.667,0.489,0.407	0.563,0.875,0.697	-0.223	non-MIG
ENSG00000104907	TRMT1	chr19	-	13115996	13116052	13116145	13116431	13115625	13115768	13116652	13116712	50,29,48,46	70,98,70,40	103,31,84	166,30,100	298	205	0.399972	0.772362	0.329,0.169,0.321,0.442	0.299,0.415,0.366	-0.045	non-MIG
ENSG00000104907	TRMT1	chr19	-	13115996	13116052	13116145	13116340	13115625	13115768	13116652	13116740	12,6,6,2	70,98,70,40	18,2,5	166,30,100	298	205	0.880463	1	0.105,0.04,0.056,0.033	0.069,0.044,0.033	0.01	non-MIG
ENSG00000008441	NFIX	chr19	+	13075534	13075671	13081679	13081855	13073905	13074026	13090298	13090390	71,45,51,42	77,89,75,56	51,19,94	95,35,126	286	298	0.532259	0.894496	0.49,0.345,0.415,0.439	0.359,0.361,0.437	0.037	non-MIG
ENSG00000008441	NFIX	chr19	+	13078612	13078735	13081679	13081855	13075534	13075671	13090298	13090390	64,35,44,44	83,91,81,59	63,18,81	119,38,138	272	298	0.654038	0.979799	0.458,0.296,0.373,0.45	0.367,0.342,0.391	0.028	non-MIG
ENSG00000008441	NFIX	chr19	+	13081679	13081855	13090298	13090390	13075534	13075671	13094634	13094985	8,3,6,3	63,31,54,64	24,3,14	99,21,110	298	241	0.0137492	0.0953658	0.093,0.073,0.082,0.037	0.164,0.104,0.093	-0.049	non-MIG
ENSG00000008441	NFIX	chr19	+	13081679	13081855	13090298	13090390	13078612	13078735	13094634	13094649	121,89,81,110	66,35,54,66	163,23,114	99,21,115	298	241	0.0330385	0.172531	0.597,0.673,0.548,0.574	0.571,0.47,0.445	0.103	non-MIG
ENSG00000105607	GCDH	chr19	+	12892115	12892178	12892316	12892434	12891830	12891974	12893482	12893653	105,61,88,21	0,0,0,0	214102256	0,0,5	212	267	1	1	1.0,1.0,1.0,1.0	1.0,1.0,0.985	0.005	non-MIG
ENSG00000105607	GCDH	chr19	+	12892115	12892178	12893482	12893653	12891830	12891974	12895991	12896121	72,37,50,9	54,22,51,9	112,46,115	59,47,141	212	298	0.698352	1	0.652,0.703,0.579,0.584	0.727,0.579,0.534	0.016	non-MIG
ENSG00000105607	GCDH	chr19	+	12896909	12897013	12897302	12897428	12896204	12896421	12897702	12897863	41,16,30,12	51,17,45,31	65,19,93	95,43,104	253	275	0.919556	1	0.466,0.506,0.42,0.296	0.427,0.324,0.493	0.007	non-MIG
ENSG00000198356	GET3	chr19	+	12745608	12745759	12747196	12747304	12745376	12745525	12747394	12747592	89,51,90,71	145,85,139,105	161162164	282184140	298	257	0.103547	0.357794	0.346,0.341,0.358,0.368	0.33,0.432,0.503	-0.068	non-MIG
ENSG00000105576	TNPO2	chr19	-	12701751	12701851	12702071	12702147	12701597	12701672	12702822	12702918	63,53,68,55	171,132,93,151	84,16,95	135,28,187	225	249	0.173631	0.486694	0.29,0.308,0.447,0.287	0.408,0.387,0.36	-0.052	MIG
ENSG00000105576	TNPO2	chr19	-	12701751	12701851	12702071	12702177	12701597	12701672	12702822	12702918	8,7,14,12	171,132,93,151	39,7,12	135,28,187	255	249	0.0019183	0.0240266	0.044,0.049,0.128,0.072	0.22,0.196,0.059	-0.085	MIG
ENSG00000105576	TNPO2	chr19	-	12702071	12702147	12702822	12702918	12701751	12701851	12703427	12703526	298308222312	113,63,100,86	412,74,403	104,36,147	245	225	0.702867	1	0.708,0.818,0.671,0.769	0.784,0.654,0.716	0.024	MIG
ENSG00000105576	TNPO2	chr19	-	12705491	12705599	12705681	12705768	12705239	12705398	12706195	12706367	152,143,110,91	270230228318	146,52,254	276,91,357	236	257	0.0679911	0.274715	0.38,0.404,0.344,0.238	0.366,0.384,0.437	-0.054	MIG
ENSG00000105576	TNPO2	chr19	-	12705491	12705599	12705681	12705830	12705239	12705398	12706195	12706367	7,1,3,0	270230228318	13,4,6	276,91,357	298	257	0.00314816	0.0338675	0.022,0.004,0.011,0.0	0.039,0.037,0.014	-0.021	MIG
ENSG00000269755	AC008758.6	chr19	-	12457430	12457576	12466461	12466519	12433102	12433197	12466723	12466850	24,12,11,8	0,0,0,2	8,3,17	2,0,0	207	295	1	1	1.0,1.0,1.0,0.851	0.851,1.0,1.0	0.012	non-MIG
ENSG00000269755	AC008758.6	chr19	-	12466461	12466519	12466723	12466850	12457430	12457576	12484654	12484816	23,8,15,15	0,0,0,0	5,9,28	1,0,1	276	207	1	1	1.0,1.0,1.0,1.0	0.789,1.0,0.955	0.085	non-MIG
ENSG00000213297	ZNF625-ZNF20	chr19	-	12142640	12142736	12145257	12146224	12140216	12140325	12147394	12147455	7,10,30,10	4,6,0,0	15,28,32	1,6,5	298	245	0.856309	1	0.59,0.578,1.0,1.0	0.925,0.793,0.84	-0.061	non-MIG
ENSG00000130158	DOCK6	chr19	-	11229297	11229390	11232184	11232289	11228939	11229035	11233202	11233366	79,45,78,62	12,8,10,2	49,5,53	12,0,11	254	242	0.16284	0.470229	0.862,0.843,0.881,0.967	0.796,1.0,0.821	0.016	non-MIG
ENSG00000130164	LDLR	chr19	+	11102663	11102786	11105219	11105600	11100222	11100345	11106564	11106687	56,20,21,29	124,21,16,31	69,32,93	112,18,117	272	298	0.660599	0.983196	0.331,0.511,0.59,0.506	0.403,0.661,0.465	-0.025	non-MIG
ENSG00000130164	LDLR	chr19	+	11116093	11116212	11116858	11116998	11113534	11113762	11120091	11120233	37,12,16,12	71,15,24,17	45,20,65	44,21,63	268	289	0.0159232	0.105817	0.36,0.463,0.418,0.432	0.524,0.507,0.527	-0.101	non-MIG
ENSG00000130164	LDLR	chr19	+	11120369	11120522	11123173	11123344	11120091	11120233	11128007	11128085	111,38,50,60	101,23,26,30	129,41,135	88,23,94	298	298	0.876048	1	0.524,0.623,0.658,0.667	0.594,0.641,0.59	0.01	non-MIG
ENSG00000130164	LDLR	chr19	+	11123173	11123344	11128007	11128085	11120369	11120522	11129512	11129670	96,50,11,50	50,14,22,16	153,31,120	32,14,38	298	227	0.0841893	0.315012	0.594,0.731,0.276,0.704	0.785,0.628,0.706	-0.13	non-MIG
ENSG00000130733	YIPF2	chr19	-	10924075	10924192	10925685	10925773	10923832	10923999	10927629	10927716	158,87,105,79	324156147175	97,45,108	175,96,219	237	266	0.637316	0.967592	0.354,0.385,0.445,0.336	0.384,0.345,0.356	0.018	non-MIG
ENSG00000130733	YIPF2	chr19	-	10925685	10925773	10927629	10927716	10924075	10924192	10927798	10927959	114,69,49,62	206140135110	45,46,94	158,90,179	236	237	0.392924	0.764495	0.357,0.331,0.267,0.361	0.222,0.339,0.345	0.027	non-MIG
ENSG00000130733	YIPF2	chr19	-	10927629	10927769	10927798	10927959	10925685	10925773	10928379	10928440	231147191160	143,71,83,86	189131213	107,37,121	298	289	0.518865	0.882936	0.61,0.668,0.691,0.643	0.631,0.774,0.631	-0.026	non-MIG
ENSG00000142453	CARM1	chr19	+	10909102	10909207	10912183	10912294	10908038	10908145	10913876	10914054	171173148189	124109123156	312326374	206208318	254	260	0.668946	0.988743	0.585,0.619,0.552,0.554	0.608,0.616,0.546	-0.012	non-MIG
ENSG00000142453	CARM1	chr19	+	10919594	10919680	10919876	10919966	10916695	10916777	10920435	10920573	107118146122	149123150158	236263352	291191378	235	239	0.21479	0.550013	0.422,0.494,0.497,0.44	0.452,0.583,0.486	-0.044	non-MIG
ENSG00000079805	DNM2	chr19	+	10759737	10759811	10772478	10772628	10718078	10718403	10775702	10775906	275131198184	413241344274	219,54,192	302,92,364	223	298	0.963575	1	0.471,0.421,0.435,0.473	0.492,0.44,0.413	0.002	non-MIG
ENSG00000079805	DNM2	chr19	+	10782959	10783120	10786563	10786706	10777117	10777216	10793719	10793855	462370392477	339186233250	566,77,474	234,55,378	298	292	0.817791	1	0.572,0.661,0.622,0.652	0.703,0.578,0.551	0.016	non-MIG
ENSG00000079805	DNM2	chr19	+	10786563	10786706	10793719	10793855	10782959	10783120	10795371	10795439	461312380416	330233330358	446,68,409	371,80,362	292	285	0.215599	0.551083	0.577,0.567,0.529,0.531	0.54,0.453,0.524	0.045	non-MIG
ENSG00000079805	DNM2	chr19	+	10796060	10796199	10797379	10797518	10795371	10795439	10798485	10798572	259222292232	345200177315	412116410	165,35,143	288	288	2.66e-10	3.42e-08	0.429,0.526,0.623,0.424	0.714,0.768,0.741	-0.24	non-MIG
ENSG00000079805	DNM2	chr19	+	10797379	10797518	10798485	10798572	10795371	10795439	10802287	10802358	103,46,57,101	347290321351	52,5,42	423,86,300	288	236	9.62e-06	0.000385138	0.196,0.115,0.127,0.191	0.092,0.045,0.103	0.077	non-MIG
ENSG00000079805	DNM2	chr19	+	10798485	10798572	10802287	10802358	10797379	10797518	10805915	10805967	133,93,79,108	133107108149	62,18,66	98,40,151	236	220	0.000901728	0.0138073	0.482,0.448,0.405,0.403	0.371,0.296,0.289	0.116	non-MIG
ENSG00000079805	DNM2	chr19	+	10802287	10802358	10805915	10805967	10798485	10798572	10812263	10812300	269230249274	89,30,78,29	310,59,218	72,24,65	220	201	0.0859364	0.318801	0.734,0.875,0.745,0.896	0.797,0.692,0.754	0.065	non-MIG
ENSG00000129351	ILF3	chr19	+	10671357	10671535	10677162	10677310	10670973	10671203	10678612	10678704	750654625580	487344383389	13443041209	6932441199	298	297	0.166061	0.474549	0.606,0.655,0.619,0.598	0.659,0.554,0.501	0.048	non-MIG
ENSG00000129351	ILF3	chr19	+	10671357	10671535	10677162	10677310	10670973	10671203	10679096	10679192	752652625580	17,22,49,34	13443041209	4,1,14	298	297	0	0	0.978,0.967,0.927,0.944	0.997,0.997,0.989	-0.04	non-MIG
ENSG00000129351	ILF3	chr19	+	10677162	10677310	10678612	10678704	10671357	10671535	10679096	10679192	915843750845	460424428402	15402951261	859144746	297	241	0.385249	0.755892	0.617,0.617,0.587,0.63	0.593,0.624,0.578	0.014	non-MIG
ENSG00000129351	ILF3	chr19	+	10679815	10679927	10680345	10680443	10679096	10679192	10681018	10681130	447376421438	439414470419	720141708	850159793	261	247	0.283143	0.640848	0.491,0.462,0.459,0.497	0.445,0.456,0.458	0.024	non-MIG
ENSG00000129351	ILF3	chr19	+	10682536	10682704	10683124	10683262	10681218	10682192	10683365	10683542	817819692833	469496450500	12893411391	857215916	298	287	0.399762	0.772088	0.627,0.614,0.597,0.616	0.592,0.604,0.594	0.017	non-MIG
ENSG00000130734	ATG4D	chr19	+	10546838	10547115	10547188	10547253	10544956	10545130	10548903	10549034	107,92,143,111	56,44,95,48	56,54,93	46,32,47	298	214	0.368348	0.736994	0.578,0.6,0.519,0.624	0.466,0.548,0.587	0.047	non-MIG
ENSG00000130734	ATG4D	chr19	+	10547188	10547253	10548903	10549034	10546838	10547115	10551896	10551975	33,16,44,23	114,75,100,109	30,21,33	99,65,145	214	280	0.853055	1	0.275,0.218,0.365,0.216	0.284,0.297,0.229	-0.001	non-MIG
ENSG00000130734	ATG4D	chr19	+	10548903	10549034	10551896	10551975	10547188	10547253	10552044	10552121	77,84,124,64	57,60,109,55	75,43,91	65,61,75	280	228	0.240466	0.585977	0.524,0.533,0.481,0.487	0.484,0.365,0.497	0.058	non-MIG
ENSG00000079999	KEAP1	chr19	-	10489191	10489368	10491576	10492262	10486124	10486818	10499394	10500080	177141143135	137,86,82,106	227,54,199	123,45,153	298	298	0.974993	1	0.564,0.621,0.636,0.56	0.649,0.545,0.565	0.009	non-MIG
ENSG00000161847	RAVER1	chr19	-	10320654	10320951	10330459	10330526	10319165	10319240	10333288	10333529	138,99,134,149	268198190292	199111226	431221330	216	298	0.926255	1	0.415,0.408,0.493,0.413	0.389,0.409,0.486	0.004	non-MIG
ENSG00000161847	RAVER1	chr19	-	10323374	10323566	10328641	10329111	10323144	10323274	10330459	10330526	247180158181	328228274275	309205309	530135235	298	298	0.0467439	0.21681	0.43,0.441,0.366,0.397	0.368,0.603,0.568	-0.104	non-MIG
ENSG00000161847	RAVER1	chr19	-	10323374	10323566	10328641	10329111	10323144	10323274	10333288	10333511	6,3,3,11	325228273278	7,0,2	530135235	298	298	0.0700371	0.279678	0.018,0.013,0.011,0.038	0.013,0.0,0.008	0.013	non-MIG
ENSG00000161847	RAVER1	chr19	-	10328641	10329052	10330459	10330526	10323505	10323566	10333288	10333491	139,99,135,149	392282255281	199111226	482246372	216	298	0.369508	0.738427	0.329,0.326,0.422,0.422	0.363,0.384,0.456	-0.026	non-MIG
ENSG00000171469	ZNF561	chr19	-	9617044	9617171	9617620	9617758	9614020	9614103	9618090	9618179	10,5,8,3	57,36,47,39	6,6,2	54,71,86	287	276	0.0240685	0.140331	0.144,0.118,0.141,0.069	0.097,0.075,0.022	0.053	non-MIG
ENSG00000171469	ZNF561	chr19	-	9617044	9617171	9618090	9618179	9614020	9614103	9619431	9619582	20,14,15,12	50,28,25,23	21,33,47	39,52,55	238	276	0.116097	0.382082	0.317,0.367,0.41,0.377	0.384,0.424,0.498	-0.068	non-MIG
ENSG00000171469	ZNF561	chr19	-	9617044	9617226	9617620	9617758	9614020	9614103	9618090	9618179	10,5,8,3	57,31,23,23	6,6,2	43,52,58	287	298	0.0352407	0.179821	0.154,0.143,0.265,0.119	0.127,0.107,0.035	0.081	non-MIG
ENSG00000171469	ZNF561	chr19	-	9617048	9617171	9617620	9617758	9614020	9614103	9618090	9618179	10,5,8,3	8,12,24,15	6,6,2	14,22,25	287	272	0.133007	0.415209	0.542,0.283,0.24,0.159	0.289,0.205,0.07	0.118	non-MIG
ENSG00000174652	ZNF266	chr19	-	9434074	9434235	9434797	9434859	9420064	9420218	9435107	9435193	7,6,23,15	2,0,3,2	14,10,21	2,2,5	211	298	0.262074	0.61666	0.832,1.0,0.915,0.914	0.908,0.876,0.856	0.035	non-MIG
ENSG00000099785	MARCHF2	chr19	+	8421788	8422016	8426608	8426804	8418404	8418807	8430657	8430867	21,13,14,9	45,12,15,14	46,32,38	37,43,46	298	298	0.283085	0.640845	0.318,0.52,0.483,0.391	0.554,0.427,0.452	-0.05	non-MIG
ENSG00000267855	NDUFA7	chr19	-	8316495	8316645	8320856	8320906	8311411	8311595	8321307	8321375	29,3,11,2	592303360215	26,45,26	77513581429	199	298	0.889368	1	0.068,0.015,0.044,0.014	0.048,0.047,0.027	-0.005	non-MIG
ENSG00000090661	CERS4	chr19	+	8241340	8241457	8251043	8251249	8210705	8210862	8254498	8254616	2,0,0,0	88,56,51,38	0,0,6	75,47,143	266	298	0.928527	1	0.025,0.0,0.0,0.0	0.0,0.0,0.045	-0.009	non-MIG
ENSG00000090661	CERS4	chr19	+	8241340	8241457	8251075	8251249	8210705	8210862	8254498	8254616	2,0,0,0	92,60,67,47	0,0,6	81,47,155	266	298	0.735196	1	0.024,0.0,0.0,0.0	0.0,0.0,0.042	-0.008	non-MIG
ENSG00000090661	CERS4	chr19	+	8241340	8241457	8251109	8251249	8210705	8210862	8254498	8254616	2,0,0,0	83,54,50,33	0,0,6	71,45,130	266	289	0.761852	1	0.026,0.0,0.0,0.0	0.0,0.0,0.048	-0.01	non-MIG
ENSG00000104805	NUCB1	chr19	+	48900785	48900931	48904346	48904454	48900311	48900372	48905752	48905885	64,28,32,9	124,93,69,45	28,15,87	146,45,198	295	257	0.399598	0.771903	0.31,0.208,0.288,0.148	0.143,0.225,0.277	0.024	non-MIG
ENSG00000076944	STXBP2	chr19	+	7639018	7639100	7639730	7639807	7638725	7638775	7640730	7640809	21,20,17,14	62,28,57,33	8,3,32	56,29,88	231	226	0.0325657	0.171012	0.249,0.411,0.226,0.293	0.123,0.092,0.262	0.136	non-MIG
ENSG00000076944	STXBP2	chr19	+	7639730	7639807	7640899	7641003	7639018	7639100	7641704	7641853	55,43,61,49	182,154,167,95	53,8,74	132,36,156	226	253	0.577243	0.928027	0.253,0.238,0.29,0.366	0.31,0.199,0.347	0.001	non-MIG
ENSG00000104880	ARHGEF18	chr19	+	7447042	7447168	7451148	7451266	7444203	7444454	7453466	7453715	74,68,55,87	44,34,53,44	75,15,61	27,11,38	275	267	0.425323	0.799031	0.62,0.66,0.502,0.658	0.73,0.57,0.609	-0.026	non-MIG
ENSG00000104880	ARHGEF18	chr19	+	7451148	7451266	7453466	7453715	7447042	7447168	7456326	7456403	55,41,38,62	69,36,48,42	50,13,46	53,8,52	267	298	0.959197	1	0.471,0.56,0.469,0.622	0.513,0.645,0.497	-0.021	non-MIG
ENSG00000104880	ARHGEF18	chr19	+	7453466	7453715	7456326	7456403	7451148	7451266	7458511	7458690	55,37,54,52	19,24,21,17	34,12,43	24,0,21	298	226	0.727438	1	0.687,0.539,0.661,0.699	0.518,1.0,0.608	-0.062	non-MIG
ENSG00000125734	GPR108	chr19	-	6735621	6735704	6735907	6735958	6734182	6734307	6736591	6736711	49,22,42,16	113,77,93,66	17,16,28	101,59,112	200	232	0.0173782	0.112838	0.335,0.249,0.344,0.219	0.163,0.239,0.225	0.078	non-MIG
ENSG00000125648	SLC25A23	chr19	-	6444150	6444301	6453980	6454088	6438446	6438534	6454322	6454475	82,35,47,44	27,9,21,7	88,24,137	27,8,34	257	298	0.814403	1	0.779,0.818,0.722,0.879	0.791,0.777,0.824	0.002	non-MIG
ENSG00000125648	SLC25A23	chr19	-	6452311	6452479	6453980	6454088	6444150	6444301	6454322	6454475	102,47,58,50	122,66,72,75	119,40,156	167112209	257	298	0.191556	0.516044	0.492,0.452,0.483,0.436	0.452,0.293,0.464	0.063	non-MIG
ENSG00000088247	KHSRP	chr19	-	6419202	6419260	6422339	6422436	6418701	6418876	6424452	6424529	615622703652	405321388386	1251186336	635201590	246	207	0.0248406	0.143316	0.561,0.62,0.604,0.587	0.624,0.438,0.324	0.131	non-MIG
ENSG00000088247	KHSRP	chr19	-	6420072	6420144	6420421	6420471	6419202	6419260	6421277	6421317	435379530526	392306477374	832226681	576185624	199	221	0.739336	1	0.552,0.579,0.552,0.61	0.616,0.576,0.548	-0.007	non-MIG
ENSG00000130382	MLLT1	chr19	-	6216404	6216513	6217953	6218041	6213938	6214038	6222120	6222684	133,93,105,139	126,99,96,110	181,22,121	158,32,94	237	258	0.96583	1	0.535,0.506,0.544,0.579	0.555,0.428,0.584	0.019	non-MIG
ENSG00000031823	RANBP3	chr19	-	5931403	5931531	5932451	5932544	5927967	5928087	5933413	5933479	234100196164	95,43,72,77	277,58,233	128,50,143	242	277	0.018881	0.11958	0.738,0.727,0.757,0.709	0.712,0.57,0.651	0.088	non-MIG
ENSG00000031823	RANBP3	chr19	-	5931418	5931531	5932451	5932544	5927967	5928087	5933413	5933479	234100196164	88,49,68,70	277,58,233	94,33,100	242	262	0.827601	1	0.742,0.688,0.757,0.717	0.761,0.656,0.716	0.015	non-MIG
ENSG00000031823	RANBP3	chr19	-	5941620	5941707	5957917	5957973	5933413	5933479	5978060	5978086	14,15,9,21	181,73,174,95	25,9,8	209,52,189	205	236	0.381327	0.750221	0.082,0.191,0.056,0.203	0.121,0.166,0.046	0.022	non-MIG
ENSG00000031823	RANBP3	chr19	-	5941620	5941707	5957917	5957968	5933413	5933479	5978060	5978096	2,2,2,11	181,73,174,95	5,0,0	209,52,189	200	236	0.0130949	0.0923023	0.013,0.031,0.013,0.12	0.027,0.0,0.0	0.035	non-MIG
ENSG00000031823	RANBP3	chr19	-	5941620	5941707	5957917	5957935	5933413	5933479	5978060	5978140	0,0,1,0	181,73,174,95	0,0,0	209,52,189	167	236	1	1	0.0,0.0,0.008,0.0	0.0,0.0,0.0	0.002	non-MIG
ENSG00000031823	RANBP3	chr19	-	5941798	5941835	5957917	5957973	5941620	5941707	5978060	5978093	12,11,4,6	55,37,38,28	20,9,8	75,25,50	205	186	0.490152	0.857543	0.165,0.212,0.087,0.163	0.195,0.246,0.127	-0.033	non-MIG
ENSG00000141994	DUS3L	chr19	-	5786748	5786845	5787060	5787171	5786466	5786542	5787295	5787361	52,58,42,54	29,31,28,26	84,20,75	52,13,38	260	246	0.822274	1	0.629,0.639,0.587,0.663	0.604,0.593,0.651	0.013	non-MIG
ENSG00000174898	CATSPERD	chr19	+	5763214	5763293	5766102	5766155	5759085	5759144	5768167	5768242	0,4,0,1	1,0,0,0	0,0,0	10,1,0	228	202	1	1	0.0,1.0,NA,1.0	0.0,0.0,NA	0.667	non-MIG
ENSG00000196365	LONP1	chr19	-	5707696	5707826	5708341	5708403	5707059	5707143	5711770	5712002	93,110,135,73	236271220165	173,22,148	427,44,398	211	279	0.272203	0.629092	0.343,0.349,0.448,0.369	0.349,0.398,0.33	0.018	non-MIG
ENSG00000196365	LONP1	chr19	-	5707696	5707826	5708341	5708403	5707059	5707143	5711818	5712002	2,5,2,6	236272220162	1,0,2	427,42,399	211	279	0.164646	0.472902	0.011,0.024,0.012,0.047	0.003,0.0,0.007	0.02	non-MIG
ENSG00000196365	LONP1	chr19	-	5708341	5708403	5711770	5712002	5707059	5707143	5713133	5713253	416346335221	2,5,2,6	663,31,417	0,0,4	298	211	0.749455	1	0.993,0.98,0.992,0.963	1.0,1.0,0.987	-0.014	non-MIG
ENSG00000196365	LONP1	chr19	-	5708341	5708403	5711770	5712070	5707059	5707143	5713133	5713253	1,4,2,4	2,5,2,6	0,0,2	0,0,4	298	211	1	1	0.261,0.362,0.415,0.321	NA,NA,0.261	0.079	non-MIG
ENSG00000196365	LONP1	chr19	-	5708341	5708403	5711770	5712002	5707696	5707826	5713133	5713253	415343335220	181189199105	663,33,415	277,26,234	298	211	0.866774	1	0.619,0.562,0.544,0.597	0.629,0.473,0.557	0.028	non-MIG
ENSG00000196365	LONP1	chr19	-	5708341	5708403	5711770	5712070	5707696	5707826	5713133	5713253	0,1,2,3	181189199105	0,2,0	277,26,234	298	211	1	1	0.0,0.004,0.007,0.02	0.0,0.052,0.0	-0.01	non-MIG
ENSG00000196365	LONP1	chr19	-	5708341	5708403	5711818	5712002	5707696	5707826	5713133	5713253	415344335217	181189199105	663,31,416	277,26,234	298	211	0.803713	1	0.619,0.563,0.544,0.594	0.629,0.458,0.557	0.032	non-MIG
ENSG00000167733	HSD11B1L	chr19	+	5684818	5684905	5684964	5685119	5681023	5681271	5686899	5686991	12,6,5,0	18,4,4,4	2,1,7	2,2,0	236	298	0.0582749	0.248538	0.457,0.654,0.612,0.0	0.558,0.387,1.0	-0.218	non-MIG
ENSG00000167733	HSD11B1L	chr19	+	5684988	5685119	5686415	5686527	5684818	5684905	5686899	5686991	16,5,8,7	4,0,0,0	5,7,2	2,0,0	280	261	0.596132	0.939704	0.789,1.0,1.0,1.0	0.7,1.0,1.0	0.047	non-MIG
ENSG00000167733	HSD11B1L	chr19	+	5684988	5685119	5686899	5686991	5684818	5684905	5687281	5687375	13,7,4,5	28,20,22,8	4,6,2	9,2,14	280	241	0.622961	0.956999	0.286,0.232,0.135,0.35	0.277,0.721,0.109	-0.118	non-MIG
ENSG00000167733	HSD11B1L	chr19	+	5684992	5685119	5686415	5686527	5684818	5684905	5686899	5686991	5,2,4,4	4,0,0,0	2,1,0	2,0,0	276	261	1	1	0.542,1.0,1.0,1.0	0.486,1.0,NA	0.142	non-MIG
ENSG00000167733	HSD11B1L	chr19	+	5684992	5685119	5686899	5686991	5684818	5684905	5687281	5687375	2,4,0,2	28,20,22,8	1,0,0	9,2,14	276	241	0.0210949	0.128401	0.059,0.149,0.0,0.179	0.088,0.0,0.0	0.067	non-MIG
ENSG00000105426	PTPRS	chr19	-	5260804	5260822	5262963	5262972	5258016	5258127	5265007	5265196	0,4,0,0	0,0,0,0	0,0,0	0,2,2	158	167	1	1	NA,1.0,NA,NA	NA,0.0,0.0	1	non-MIG
ENSG00000127663	KDM4B	chr19	+	5071009	5071059	5077366	5077470	5047475	5047669	5082366	5082437	22,16,16,9	69,75,69,80	16,8,49	83,27,94	199	253	0.0977851	0.345385	0.288,0.213,0.228,0.125	0.197,0.274,0.399	-0.077	non-MIG
ENSG00000074842	MYDGF	chr19	-	4660668	4660750	4664875	4664937	4659687	4660003	4668594	4668645	219136234110	127,61,91,60	493196265	235190296	211	231	0.00757059	0.0631909	0.654,0.709,0.738,0.667	0.697,0.53,0.495	0.118	non-MIG
ENSG00000105255	FSD1	chr19	+	4317181	4317280	4318383	4318505	4311841	4312051	4318871	4318950	144,142,144,99	139,106,123,65	130,26,135	111,40,153	248	271	0.0797633	0.303995	0.531,0.594,0.561,0.625	0.561,0.415,0.491	0.089	non-MIG
ENSG00000105255	FSD1	chr19	+	4318345	4318505	4318871	4318951	4317181	4317280	4322985	4323146	197152179113	113,80,113,89	138,46,179	82,20,74	298	229	0.0895185	0.326861	0.573,0.594,0.549,0.494	0.564,0.639,0.65	-0.065	non-MIG
ENSG00000077463	SIRT6	chr19	-	4175027	4175151	4175679	4175760	4174108	4174946	4175841	4175937	68,53,50,38	140,37,85,54	87,17,66	54,28,61	230	273	0.137022	0.422509	0.366,0.63,0.411,0.455	0.657,0.419,0.562	-0.081	non-MIG
ENSG00000077463	SIRT6	chr19	-	4177078	4177138	4179103	4179286	4175027	4175937	4182473	4182530	9,2,0,7	48,19,43,17	2,7,10	64,18,45	298	209	0.636814	0.966961	0.116,0.069,0.0,0.224	0.021,0.214,0.135	-0.021	non-MIG
ENSG00000077463	SIRT6	chr19	-	4177078	4177138	4180781	4180909	4175027	4175937	4182473	4182566	51,17,28,11	48,19,43,17	56,15,55	64,18,45	277	209	0.394592	0.766061	0.445,0.403,0.329,0.328	0.398,0.386,0.48	-0.045	non-MIG
ENSG00000077463	SIRT6	chr19	-	4177078	4177138	4179103	4179286	4175841	4175937	4180781	4180909	91,58,66,34	51,25,48,17	130,58,79	63,23,50	298	209	0.597812	0.94091	0.556,0.619,0.491,0.584	0.591,0.639,0.526	-0.023	non-MIG
ENSG00000126934	MAP2K2	chr19	-	4094452	4094498	4095387	4095449	4090320	4090708	4097278	4097343	426354469398	180173244197	467172475	189,56,155	211	195	0.00450993	0.0436114	0.686,0.654,0.64,0.651	0.695,0.739,0.739	-0.067	non-MIG
ENSG00000126934	MAP2K2	chr19	-	4110508	4110655	4117418	4117629	4102375	4102453	4123783	4123815	435339424432	561421517443	528144355	597194579	298	296	0.208041	0.540067	0.435,0.444,0.449,0.492	0.468,0.424,0.379	0.031	non-MIG
ENSG00000167658	EEF2	chr19	-	3981338	3981452	3981946	3982052	3980686	3980979	3982245	3982313	5650452543186780	7212595965039700	425412427032	528815489878	255	263	0.439781	0.811997	0.447,0.439,0.406,0.419	0.453,0.453,0.423	-0.015	non-MIG
ENSG00000167658	EEF2	chr19	-	3981946	3982052	3982245	3982424	3981338	3981452	3982806	3983018	1.02839e+17	2.00142e+19	8069228111551	16931293017858	298	255	0.0223187	0.133616	0.305,0.302,0.293,0.291	0.29,0.4,0.356	-0.051	non-MIG
ENSG00000007264	MATK	chr19	-	3778508	3778595	3778991	3779187	3777969	3778422	3779377	3779451	130,75,49,111	45,57,29,73	124,26,212	54,14,123	298	236	0.657805	0.982048	0.696,0.51,0.572,0.546	0.645,0.595,0.577	-0.025	non-MIG
ENSG00000007264	MATK	chr19	-	3781606	3781672	3783125	3783297	3779697	3779797	3783813	3783918	24,5,6,17	64,54,42,60	8,0,10	62,12,75	298	215	0.0237568	0.13927	0.213,0.063,0.093,0.17	0.085,0.0,0.088	0.077	non-MIG
ENSG00000007264	MATK	chr19	-	3781606	3781672	3783125	3783219	3779697	3779797	3783813	3784033	155,119,92,119	64,54,42,60	157,30,228	62,12,75	243	215	0.124631	0.398769	0.682,0.661,0.66,0.637	0.691,0.689,0.729	-0.043	non-MIG
ENSG00000064961	HMG20B	chr19	+	3575501	3575660	3576260	3576307	3574369	3574586	3576552	3576625	0,2,2,0	108,66,107,52	0,0,0	150,36,142	298	196	1	1	0.0,0.02,0.012,0.0	0.0,0.0,0.0	0.008	non-MIG
ENSG00000064961	HMG20B	chr19	+	3575539	3575660	3576260	3576307	3573691	3574586	3576552	3576625	138,69,137,104	108,66,107,52	197,75,238	150,36,142	270	196	0.315512	0.677437	0.481,0.431,0.482,0.592	0.488,0.602,0.549	-0.05	non-MIG
ENSG00000105325	FZR1	chr19	+	3527630	3527814	3530791	3530857	3526979	3527062	3531713	3531766	193113107133	110,57,56,80	166,15,108	89,6,60	298	215	0.807703	1	0.559,0.589,0.58,0.545	0.574,0.643,0.565	-0.026	non-MIG
ENSG00000088256	GNA11	chr19	+	3113329	3113484	3114943	3115072	3110148	3110333	3118923	3119053	200120157141	169152152167	217,36,166	242,41,196	298	278	0.466888	0.837414	0.525,0.424,0.491,0.441	0.455,0.45,0.441	0.022	non-MIG
ENSG00000104969	SGTA	chr19	-	2757692	2757782	2759256	2759294	2757336	2757457	2761459	2761522	100,84,78,111	596408448614	127,49,117	676160395	187	239	0.0118439	0.0860644	0.177,0.208,0.182,0.188	0.194,0.281,0.275	-0.061	non-MIG
ENSG00000104969	SGTA	chr19	-	2759256	2759294	2761459	2761522	2757692	2757782	2762505	2762644	205183129173	159,69,103,143	180,70,225	169,56,125	212	187	0.57317	0.926017	0.532,0.701,0.525,0.516	0.484,0.524,0.614	0.028	non-MIG
ENSG00000104969	SGTA	chr19	-	2767135	2767220	2767579	2767686	2765185	2765285	2768968	2769091	526398485485	462279391470	824193471	495175444	256	234	0.634183	0.964901	0.51,0.566,0.531,0.485	0.603,0.502,0.492	-0.009	non-MIG
ENSG00000104885	DOT1L	chr19	+	2191011	2191240	2193688	2193783	2189731	2189795	2194514	2194577	72,55,20,79	56,37,39,61	81,41,174	73,18,103	298	244	0.171609	0.483569	0.513,0.549,0.296,0.515	0.476,0.651,0.58	-0.101	non-MIG
ENSG00000104885	DOT1L	chr19	+	2191083	2191240	2193688	2193783	2189731	2189795	2194514	2194577	0,4,0,4	56,37,39,61	0,3,0	73,18,103	298	244	0.517319	0.881305	0.0,0.081,0.0,0.051	0.0,0.12,0.0	-0.007	non-MIG
ENSG00000104885	DOT1L	chr19	+	2199883	2199939	2208934	2208976	2194514	2194577	2210399	2210510	16,15,19,54	19,9,9,28	41,11,43	23,2,2	205	191	0.00774837	0.064012	0.44,0.608,0.663,0.642	0.624,0.837,0.952	-0.216	non-MIG
ENSG00000104885	DOT1L	chr19	+	2217771	2217918	2220107	2220222	2216954	2217090	2221975	2222559	99,91,65,99	113,75,53,103	165,15,150	138,3,87	296	264	0.0633701	0.263206	0.439,0.52,0.522,0.462	0.516,0.817,0.606	-0.161	non-MIG
ENSG00000065000	AP3D1	chr19	-	2110706	2110896	2111284	2111332	2110135	2110224	2111678	2111828	82,113,74,35	260271196218	173,20,69	457,94,430	197	298	0.253016	0.604037	0.323,0.387,0.364,0.195	0.364,0.243,0.195	0.05	non-MIG
ENSG00000065000	AP3D1	chr19	-	2123829	2123879	2127151	2127201	2123357	2123406	2129089	2129163	76,77,71,77	178128138113	166,33,136	301,51,219	199	199	0.524786	0.888634	0.299,0.376,0.34,0.405	0.355,0.393,0.383	-0.022	non-MIG
ENSG00000065000	AP3D1	chr19	-	2129317	2129457	2130407	2130537	2129089	2129163	2132470	2132578	202138183128	362273279282	327136374	570103453	279	289	0.0132173	0.0928171	0.366,0.344,0.405,0.32	0.373,0.578,0.461	-0.112	non-MIG
ENSG00000065000	AP3D1	chr19	-	2130407	2130537	2132470	2132578	2129317	2129457	2137010	2137091	194189172127	272191188176	370149333	442145425	257	279	0.725107	1	0.436,0.518,0.498,0.439	0.476,0.527,0.46	-0.015	non-MIG
ENSG00000172081	MOB3A	chr19	-	2076810	2077013	2078139	2078679	2071035	2073424	2085174	2085328	43,42,29,17	62,51,36,37	37,30,78	53,28,94	298	298	0.365814	0.734271	0.41,0.452,0.446,0.315	0.411,0.517,0.453	-0.055	non-MIG
ENSG00000172081	MOB3A	chr19	-	2078139	2078679	2085174	2085328	2076810	2077013	2096225	2096326	10,13,7,10	88,37,58,44	16,10,28	64,24,67	298	298	0.0103709	0.0786939	0.102,0.26,0.108,0.185	0.2,0.294,0.295	-0.099	non-MIG
ENSG00000071564	TCF3	chr19	-	1612206	1612430	1615284	1615520	1611703	1611849	1615685	1615821	481174225305	285239274315	358,87,515	243,39,250	298	298	0.000235055	0.00501436	0.628,0.421,0.451,0.492	0.596,0.69,0.673	-0.155	non-MIG
ENSG00000071564	TCF3	chr19	-	1612206	1612433	1615284	1615520	1611703	1611849	1615685	1615821	481174225305	422328427511	358,87,515	423,67,478	298	298	0.00767936	0.0637686	0.533,0.347,0.345,0.374	0.458,0.565,0.519	-0.114	non-MIG
ENSG00000071564	TCF3	chr19	-	1623950	1624000	1625575	1625708	1622312	1622415	1627358	1627426	516359364532	131,82,92,123	598118536	189,36,141	282	199	0.0956569	0.340467	0.735,0.755,0.736,0.753	0.691,0.698,0.728	0.039	non-MIG
ENSG00000267059	AC005943.1	chr19	-	1581091	1581269	1582621	1582712	1578338	1578538	1584539	1584677	255178259197	521558658453	278,68,260	989,94,357	240	298	0.234261	0.576835	0.378,0.284,0.328,0.351	0.259,0.473,0.475	-0.067	non-MIG
ENSG00000160216	AGPAT3	chr21	+	43903956	43904019	43959633	43959859	43865222	43865345	43967945	43968115	18,20,21,10	218189162145	17,0,0	336,85,264	212	298	5.84e-08	4.88e-06	0.104,0.129,0.154,0.088	0.066,0.0,0.0	0.097	non-MIG
ENSG00000160216	AGPAT3	chr21	+	43903956	43904019	43959633	43959859	43867241	43867346	43967945	43968005	2,5,3,10	192163140130	16,4,7	303,84,263	212	298	0.296296	0.657184	0.014,0.041,0.029,0.098	0.069,0.063,0.036	-0.011	non-MIG
ENSG00000160216	AGPAT3	chr21	+	43903956	43904019	43959633	43959859	43882543	43882615	43967945	43968115	0,1,1,0	192157136130	8,0,0	303,84,263	212	298	0.684157	0.99651	0.0,0.009,0.01,0.0	0.036,0.0,0.0	-0.007	non-MIG
ENSG00000115257	PCSK4	chr19	-	1483649	1483767	1483837	1483941	1483283	1483463	1484026	1484127	29,23,12,14	1,0,0,0	2,0,6	4,0,2	253	267	1	1	0.968,1.0,1.0,1.0	0.345,NA,0.76	0.44	non-MIG
ENSG00000115257	PCSK4	chr19	-	1483837	1483941	1484026	1484127	1483649	1483767	1486852	1486973	7,6,6,3	17,7,4,2	4,0,5	0,1,1	250	253	0.00333247	0.0353851	0.294,0.465,0.603,0.603	1.0,0.0,0.835	-0.12	non-MIG
ENSG00000115286	NDUFS7	chr19	+	1387810	1387847	1388524	1388593	1384050	1384156	1388832	1388938	0,3,1,0	305167226221	0,0,4	255439490	186	218	1	1	0.0,0.021,0.005,0.0	0.0,0.0,0.009	0.004	non-MIG
ENSG00000115286	NDUFS7	chr19	+	1388524	1388593	1388832	1388938	1387738	1387847	1390870	1391050	45,25,40,47	624398438550	48,47,38	590651800	218	255	0.240066	0.585128	0.078,0.068,0.097,0.091	0.087,0.078,0.053	0.011	non-MIG
ENSG00000099622	CIRBP	chr19	+	1270866	1271036	1271139	1271246	1269330	1269410	1271328	1271467	56122119177	235313360267	55,11,51	239104403	298	256	1.33e-07	9.83e-06	0.17,0.251,0.221,0.363	0.165,0.083,0.098	0.136	non-MIG
ENSG00000182087	TMEM259	chr19	-	1010990	1011095	1011095	1011195	1009652	1010895	1011366	1011499	12519521079825	147,73,118,214	12422821356	30,5,49	249	254	0	0	0.897,0.93,0.903,0.797	0.977,0.983,0.966	-0.094	non-MIG
ENSG00000065268	WDR18	chr19	+	990222	990364	990851	990995	989761	989895	991080	991139	405197434171	196212308149	778507731	548394635	291	293	0.754424	1	0.675,0.483,0.587,0.536	0.588,0.564,0.537	0.007	non-MIG
ENSG00000105556	MIER2	chr19	-	325634	325704	326506	326598	313491	313643	327132	327256	44,21,13,34	89,61,64,116	18,6,25	45,11,61	241	219	0.372417	0.74152	0.31,0.238,0.156,0.21	0.267,0.331,0.271	-0.061	non-MIG
ENSG00000171703	TCEA2	chr20	+	64066914	64067020	64068046	64068134	64065549	64066538	64069360	64069491	115103109144	95,73,101,109	70,22,133	53,4,114	255	237	0.304985	0.667149	0.529,0.567,0.501,0.551	0.551,0.836,0.52	-0.099	MIG
ENSG00000196700	ZNF512B	chr20	-	63963094	63963265	63963341	63963440	63962586	63962781	63963617	63963710	94,120,73,105	89,130,67,67	170,14,82	130,12,58	248	298	0.274458	0.631192	0.559,0.526,0.567,0.653	0.611,0.584,0.629	-0.032	non-MIG
ENSG00000198276	UCKL1	chr20	-	63942469	63942492	63943652	63943669	63941109	63941208	63944396	63944458	73,47,68,53	0,0,0,0	129,81,140	1,1,0	166	172	1	1	1.0,1.0,1.0,1.0	0.993,0.988,1.0	0.006	non-MIG
ENSG00000101150	TPD52L2	chr20	+	63869295	63869441	63873667	63873816	63865227	63865384	63889189	63889238	219,183,114,89	0,2,0,5	248117185	0,0,1	295	298	1	1	1.0,0.989,1.0,0.947	1.0,1.0,0.995	-0.014	non-MIG
ENSG00000101150	TPD52L2	chr20	+	63873667	63873816	63889189	63889238	63869295	63869441	63889849	63891538	339159216141	70,35,50,24	408197316	105,60,94	298	198	0.0200129	0.123873	0.763,0.751,0.742,0.796	0.721,0.686,0.691	0.064	non-MIG
ENSG00000101199	ARFGAP1	chr20	+	63278898	63278995	63282818	63282851	63278116	63278203	63284865	63284922	347200161322	69,36,56,87	199,22,244	39,1,39	246	182	0.0510175	0.227742	0.788,0.804,0.68,0.732	0.791,0.942,0.822	-0.101	non-MIG
ENSG00000101199	ARFGAP1	chr20	+	63281290	63281347	63282818	63282851	63278898	63278995	63284865	63284922	54,42,44,57	69,40,56,88	24,4,60	39,1,39	206	182	0.31569	0.677437	0.409,0.481,0.41,0.364	0.352,0.779,0.576	-0.153	non-MIG
ENSG00000092758	COL9A3	chr20	+	62835920	62835953	62838683	62838761	62832886	62833064	62840541	62841159	5,0,1,1	12,0,0,2	4,0,1	4,1,4	182	227	1	1	0.342,NA,1.0,0.384	0.555,0.0,0.238	0.311	non-MIG
ENSG00000092758	COL9A3	chr20	+	62836186	62836333	62836477	62836532	62835920	62835953	62837082	62837265	20,0,0,0	2,0,0,0	9,2,7	12,0,3	296	204	1	1	0.873,NA,NA,NA	0.341,1.0,0.617	0.22	non-MIG
ENSG00000060491	OGFR	chr20	+	62809584	62809663	62810498	62810565	62805885	62808325	62811461	62811610	62,34,14,39	173,42,47,61	73,6,56	120,16,87	228	216	0.393481	0.76478	0.253,0.434,0.22,0.377	0.366,0.262,0.379	-0.015	non-MIG
ENSG00000130706	ADRM1	chr20	+	62303567	62303781	62304460	62304577	62302895	62303049	62306196	62306320	341276253371	443444425485	461155280	461297386	298	266	0.639927	0.969503	0.407,0.357,0.347,0.406	0.472,0.318,0.393	-0.015	non-MIG
ENSG00000130703	OSBPL2	chr20	+	62264628	62264718	62271633	62271731	62263615	62263691	62272124	62272259	2,4,0,4	0,0,2,0	2,0,2	0,0,0	239	247	1	1	1.0,1.0,0.0,1.0	1.0,NA,1.0	-0.25	non-MIG
ENSG00000130703	OSBPL2	chr20	+	62285535	62286217	62286336	62286488	62284045	62284169	62286582	62286711	2,0,2,0	10,2,4,4	4,0,0	0,0,2	298	298	1	1	0.167,0.0,0.333,0.0	1.0,NA,0.0	-0.375	non-MIG
ENSG00000101181	MTG2	chr20	+	62197851	62197967	62198633	62198852	62195801	62195949	62199118	62199257	152,107,77,117	263128102184	106,33,113	182,58,148	265	298	0.689996	1	0.394,0.485,0.459,0.417	0.396,0.39,0.462	0.023	non-MIG
ENSG00000124222	STX16	chr20	+	58659622	58659634	58667200	58667318	58652072	58652087	58667489	58667597	37,39,45,35	10,9,2,3	16,16,54	4,2,9	161	267	0.768331	1	0.86,0.878,0.974,0.951	0.869,0.93,0.909	0.013	non-MIG
ENSG00000124222	STX16	chr20	+	58667489	58667597	58667986	58668127	58651745	58652138	58670511	58670603	13,6,12,18	36,68,37,52	25,4,17	48,23,60	257	290	0.377459	0.747032	0.29,0.091,0.268,0.281	0.37,0.164,0.242	-0.026	non-MIG
ENSG00000124222	STX16	chr20	+	58667489	58667597	58667986	58668127	58652072	58652087	58670511	58670603	100,40,68,103	36,68,37,56	57,11,91	48,22,60	257	290	0.272902	0.629552	0.758,0.399,0.675,0.675	0.573,0.361,0.631	0.105	non-MIG
ENSG00000124164	VAPB	chr20	+	58434601	58434705	58438944	58439025	58418210	58418363	58440906	58441083	86,63,46,64	90,61,65,49	52,99,156	65,73,121	253	230	0.384878	0.755497	0.465,0.484,0.391,0.543	0.421,0.552,0.54	-0.034	non-MIG
ENSG00000101144	BMP7	chr20	-	57173199	57173310	57174930	57175007	57168752	57171108	57183721	57183919	276106101168	252,100,83,165	143,84,230	139,69,228	226	260	0.826194	1	0.558,0.549,0.583,0.539	0.542,0.583,0.537	0.003	non-MIG
ENSG00000101144	BMP7	chr20	-	57173199	57173310	57202474	57202623	57168752	57171108	57228228	57228421	272,125,79,211	251,98,83,158	159,84,250	137,67,221	298	260	0.986237	1	0.486,0.527,0.454,0.538	0.503,0.522,0.497	-0.006	non-MIG
ENSG00000101144	BMP7	chr20	-	57174930	57175007	57183721	57183919	57173199	57173310	57202474	57202623	471164119263	235,75,53,131	221,86,293	138,45,168	298	226	0.110024	0.369981	0.603,0.624,0.63,0.604	0.548,0.592,0.569	0.046	non-MIG
ENSG00000101144	BMP7	chr20	-	57183721	57183919	57202474	57202623	57174930	57175007	57228228	57228421	278,120,79,211	479178146293	169,73,257	268129377	298	298	0.924497	1	0.367,0.403,0.351,0.419	0.387,0.361,0.405	0.001	non-MIG
ENSG00000101144	BMP7	chr20	-	57202474	57202623	57228228	57228421	57183721	57183919	57265704	57265778	357,162,92,256	468164121259	237122313	219,84,287	298	298	0.00822332	0.066619	0.433,0.497,0.432,0.497	0.52,0.592,0.522	-0.08	non-MIG
ENSG00000087586	AURKA	chr20	-	56373407	56373556	56386256	56386533	56369664	56370659	56388155	56388202	321108118180	211,75,81,158	238319362	154228363	298	298	0.535255	0.896101	0.603,0.59,0.593,0.533	0.607,0.583,0.499	0.017	non-MIG
ENSG00000087586	AURKA	chr20	-	56384269	56384324	56386256	56386533	56382984	56383176	56388155	56388202	319108116176	90,40,43,55	238321361	76122138	298	204	0.328299	0.694052	0.708,0.649,0.649,0.687	0.682,0.643,0.642	0.018	non-MIG
ENSG00000087586	AURKA	chr20	-	56388311	56388506	56388686	56388784	56388155	56388202	56390555	56390665	110,60,43,58	2,0,0,2	79100188	0,3,0	247	298	1	1	0.985,1.0,1.0,0.972	1.0,0.976,1.0	-0.003	non-MIG
ENSG00000087586	AURKA	chr20	-	56388686	56388784	56390555	56390665	56388155	56388202	56392153	56392215	22,31,21,16	52,33,28,15	42,50,61	23,38,81	259	247	0.0808393	0.306955	0.287,0.473,0.417,0.504	0.635,0.557,0.418	-0.116	non-MIG
ENSG00000054793	ATP9A	chr20	-	51604816	51605020	51607526	51607584	51596513	51601347	51608517	51608626	37,17,27,21	92,69,42,63	36,10,46	84,21,105	207	298	0.548601	0.907766	0.367,0.262,0.481,0.324	0.382,0.407,0.387	-0.033	non-MIG
ENSG00000000419	DPM1	chr20	-	50940864	50940933	50942030	50942126	50936147	50936262	50945736	50945762	127,99,116,119	86,74,89,70	172289304	103186204	245	218	0.537907	0.898103	0.568,0.543,0.537,0.602	0.598,0.58,0.57	-0.02	non-MIG
ENSG00000000419	DPM1	chr20	-	50941128	50941209	50942030	50942126	50940864	50940933	50945736	50945762	228137184190	17,13,23,13	273533600	7,8,29	245	230	9.74e-07	5.61e-05	0.926,0.908,0.882,0.932	0.973,0.984,0.951	-0.057	non-MIG
ENSG00000000419	DPM1	chr20	-	50942030	50942126	50945736	50945762	50940864	50940933	50945846	50945923	49,24,22,17	74,51,65,57	34,35,40	101191242	175	245	0.00111848	0.0163287	0.481,0.397,0.322,0.295	0.32,0.204,0.188	0.136	non-MIG
ENSG00000000419	DPM1	chr20	-	50942030	50942126	50945736	50945762	50941128	50941209	50945846	50945923	49,24,14,15	20,15,12,25	34,35,38	5,29,33	175	245	0.398903	0.771252	0.774,0.691,0.62,0.457	0.905,0.628,0.617	-0.081	non-MIG
ENSG00000101126	ADNP	chr20	-	50903888	50904001	50918738	50918781	50902016	50902109	50928650	50928825	6,8,2,1	244167245261	1,2,0	203219347	192	262	0.0401518	0.195139	0.032,0.061,0.011,0.005	0.007,0.012,0.0	0.021	non-MIG
ENSG00000101126	ADNP	chr20	-	50904765	50904849	50918738	50918781	50903888	50904001	50928650	50928825	9,2,2,5	5,12,11,14	1,6,1	15,8,14	192	233	0.213576	0.548024	0.686,0.168,0.181,0.302	0.075,0.476,0.08	0.124	non-MIG
ENSG00000101126	ADNP	chr20	-	50904765	50904849	50918738	50918781	50903888	50904001	50930825	50931437	2,0,0,2	7,6,4,5	0,0,0	4,7,6	192	233	0.676767	0.992217	0.257,0.0,0.0,0.327	0.0,0.0,0.0	0.146	non-MIG
ENSG00000244687	UBE2V1	chr20	-	50098881	50098981	50108972	50109111	50096671	50096820	50113106	50113198	0,0,2,0	0,0,2,1	0,0,0	0,3,2	288	249	1	1	NA,NA,0.464,0.0	NA,0.0,0.0	0.232	non-MIG
ENSG00000244687	UBE2V1	chr20	-	50098881	50098981	50111288	50111562	50096671	50096820	50113106	50113198	0,2,8,0	0,0,2,1	0,0,3	0,3,2	298	249	1	1	NA,1.0,0.77,0.0	NA,0.0,0.556	0.312	non-MIG
ENSG00000244687	UBE2V1	chr20	-	50108972	50109111	50111288	50111562	50096671	50096820	50113106	50113198	0,2,8,0	0,0,2,0	0,0,3	0,0,0	298	288	1	1	NA,1.0,0.794,NA	NA,NA,1.0	-0.103	non-MIG
ENSG00000197818	SLC9A8	chr20	+	49823060	49823141	49839540	49839599	49815007	49815189	49845035	49845119	13,11,2,2	1,0,0,2	18,18,14	2,6,16	230	208	0.000364461	0.00705478	0.922,1.0,1.0,0.475	0.891,0.731,0.442	0.161	MIG
ENSG00000158470	B4GALT5	chr20	-	49643525	49643650	49646964	49647078	49642467	49642584	49656567	49656702	88,76,70,115	235126166196	72,81,110	134113195	263	274	0.131075	0.410883	0.281,0.386,0.305,0.379	0.359,0.428,0.37	-0.048	non-MIG
ENSG00000124201	ZNFX1	chr20	-	49263333	49263483	49264715	49264864	49260462	49260577	49266134	49266266	63,23,20,50	34,26,17,37	22,3,36	11,2,32	298	298	0.848474	1	0.649,0.469,0.541,0.575	0.667,0.6,0.529	-0.04	non-MIG
ENSG00000124228	DDX27	chr20	+	49228714	49228888	49230198	49230349	49226429	49226535	49233305	49233405	204214168163	182166134153	223,52,212	212,41,191	298	298	0.593037	0.937839	0.528,0.563,0.556,0.516	0.513,0.559,0.526	0.008	non-MIG
ENSG00000124228	DDX27	chr20	+	49234934	49235088	49236149	49236231	49233567	49233709	49236332	49236510	228130110179	70,52,61,59	144,43,166	52,12,83	298	231	0.810049	1	0.716,0.66,0.583,0.702	0.682,0.735,0.608	-0.01	non-MIG
ENSG00000124214	STAU1	chr20	-	49153932	49154071	49174194	49174269	49151581	49151747	49188115	49188367	194204145206	458304249335	297164348	324388644	224	288	0.744374	1	0.353,0.463,0.428,0.442	0.541,0.352,0.41	-0.013	non-MIG
ENSG00000124214	STAU1	chr20	-	49158436	49158497	49158938	49159146	49153932	49154071	49174194	49174263	14,8,0,4	12,0,3,1	5,17,18	10,5,9	298	210	0.719714	1	0.451,1.0,0.0,0.738	0.261,0.706,0.585	0.03	non-MIG
ENSG00000124214	STAU1	chr20	-	49165996	49166285	49174194	49174269	49153932	49154071	49188115	49188367	362351289336	17,3,14,8	466433718	43,74,69	224	298	2.15e-14	5.65e-12	0.966,0.994,0.965,0.982	0.935,0.886,0.933	0.059	non-MIG
ENSG00000124198	ARFGEF2	chr20	+	48965871	48966023	48969146	48969277	48963829	48963898	48971119	48971354	34,31,22,32	39,65,60,38	22,38,54	79,42,68	298	280	0.990509	1	0.45,0.309,0.256,0.442	0.207,0.459,0.427	0	non-MIG
ENSG00000101040	ZMYND8	chr20	-	47212641	47212725	47220257	47220324	47209213	47210897	47221313	47221474	84,35,54,49	18,17,10,9	66,47,118	24,13,29	216	233	0.468864	0.839328	0.834,0.69,0.853,0.855	0.748,0.796,0.814	0.022	non-MIG
ENSG00000101040	ZMYND8	chr20	-	47224316	47224556	47227202	47227281	47221313	47221474	47229725	47229806	44,29,40,38	115,98,69,60	34,31,41	102,51,130	228	298	0.517056	0.881284	0.333,0.279,0.431,0.453	0.303,0.443,0.292	0.028	non-MIG
ENSG00000101040	ZMYND8	chr20	-	47227202	47227281	47229725	47229806	47224316	47224556	47236325	47236516	75,53,43,58	76,33,64,55	59,35,88	53,31,81	230	228	0.673601	0.9918	0.495,0.614,0.4,0.511	0.525,0.528,0.519	-0.019	non-MIG
ENSG00000101040	ZMYND8	chr20	-	47229725	47229806	47236325	47236516	47227202	47227281	47238895	47239138	79,65,72,48	61,61,52,45	123,43,60	57,34,95	298	230	0.993619	1	0.5,0.451,0.517,0.452	0.625,0.494,0.328	-0.002	non-MIG
ENSG00000101040	ZMYND8	chr20	-	47236325	47236516	47238895	47239138	47229725	47229806	47246007	47246517	116,92,53,52	109,67,69,84	91,51,98	84,58,120	298	298	0.968043	1	0.516,0.579,0.434,0.382	0.52,0.468,0.45	-0.002	non-MIG
ENSG00000101040	ZMYND8	chr20	-	47236325	47236516	47246007	47246517	47229725	47229806	47249286	47249439	121,74,72,84	109,67,69,84	107,66,126	86,56,120	298	298	0.599899	0.942615	0.526,0.525,0.511,0.5	0.554,0.541,0.512	-0.02	non-MIG
ENSG00000101040	ZMYND8	chr20	-	47238757	47239138	47246007	47246517	47236325	47236516	47249286	47249439	121,74,72,84	36,8,7,14	107,67,126	15,9,54	298	298	0.303227	0.664967	0.771,0.902,0.911,0.857	0.877,0.882,0.7	0.041	non-MIG
ENSG00000101040	ZMYND8	chr20	-	47238757	47239138	47249286	47249439	47236325	47236516	47262287	47262428	133,106,80,52	36,8,7,14	91,38,140	11,10,54	298	298	0.0950241	0.339673	0.787,0.93,0.92,0.788	0.892,0.792,0.722	0.054	non-MIG
ENSG00000101040	ZMYND8	chr20	-	47238895	47239138	47246007	47246517	47236325	47236516	47249286	47249439	121,74,72,84	79,65,72,47	107,67,126	127,43,60	298	298	0.866484	1	0.605,0.532,0.5,0.641	0.457,0.609,0.677	-0.012	non-MIG
ENSG00000101040	ZMYND8	chr20	-	47238895	47239138	47249286	47249439	47236325	47236516	47262287	47262428	133,106,80,52	79,65,72,47	91,38,140	123,44,60	298	298	0.488454	0.856386	0.627,0.62,0.526,0.525	0.425,0.463,0.7	0.045	non-MIG
ENSG00000101040	ZMYND8	chr20	-	47249286	47249439	47262287	47262428	47238757	47239138	47276313	47276795	200,77,95,139	10,1,2,8	110132216	8,7,4	290	298	0.716124	1	0.954,0.988,0.98,0.947	0.934,0.951,0.982	0.012	non-MIG
ENSG00000101040	ZMYND8	chr20	-	47262287	47262428	47276313	47276795	47249286	47249439	47287228	47287284	15,1,2,10	130,100,79,52	4,7,4	87,40,137	298	290	0.378302	0.747529	0.101,0.01,0.024,0.158	0.043,0.146,0.028	0.001	non-MIG
ENSG00000101040	ZMYND8	chr20	-	47276313	47276795	47287228	47287284	47249286	47249439	47290186	47290274	21,22,14,18	10,1,2,9	15,21,22	4,7,4	205	298	0.764469	1	0.753,0.97,0.911,0.744	0.845,0.813,0.889	-0.004	non-MIG
ENSG00000101040	ZMYND8	chr20	-	47276313	47276795	47287228	47287284	47262287	47262428	47290186	47290274	21,22,14,18	203,82,96,141	15,23,22	112132219	205	298	0.581318	0.930734	0.131,0.281,0.175,0.157	0.163,0.202,0.127	0.022	non-MIG
ENSG00000101040	ZMYND8	chr20	-	47290186	47290274	47291795	47291888	47287228	47287284	47294665	47294779	70,52,42,47	29,24,24,16	48,83,103	40,24,39	242	237	0.921502	1	0.703,0.68,0.632,0.742	0.54,0.772,0.721	0.012	non-MIG
ENSG00000101040	ZMYND8	chr20	-	47291795	47291888	47294665	47294779	47290186	47290274	47298728	47298872	71,58,40,55	65,64,50,68	54,68,158	71,50,94	263	242	0.138891	0.425456	0.501,0.455,0.424,0.427	0.412,0.556,0.607	-0.073	non-MIG
ENSG00000101040	ZMYND8	chr20	-	47294665	47294779	47298728	47298872	47291795	47291888	47310055	47310204	33,23,11,25	80,41,39,52	18,29,81	55,77,94	293	263	0.528271	0.890979	0.27,0.335,0.202,0.301	0.227,0.253,0.436	-0.028	non-MIG
ENSG00000198185	ZNF334	chr20	-	46506306	46506458	46509604	46509751	46504613	46504740	46512081	46512140	4,6,4,11	0,1,3,0	2,3,11	8,6,5	296	298	3.64e-05	0.00114588	1.0,0.858,0.573,1.0	0.201,0.335,0.689	0.449	non-MIG
ENSG00000124160	NCOA5	chr20	-	46068501	46068638	46070209	46070536	46067054	46067181	46089816	46089952	33,52,71,32	99,120,94,123	2,2,8	100,60,76	298	286	2.71e-14	6.95e-12	0.242,0.294,0.42,0.2	0.019,0.031,0.092	0.242	non-MIG
ENSG00000101457	DNTTIP1	chr20	+	45793920	45794017	45795344	45795443	45792676	45792747	45801073	45801142	31,16,28,22	88,72,73,59	40,24,54	114,77,119	246	248	0.432242	0.805325	0.262,0.183,0.279,0.273	0.261,0.239,0.314	-0.022	non-MIG
ENSG00000101457	DNTTIP1	chr20	+	45795344	45795443	45801073	45801142	45793920	45794017	45801401	45801458	205,151,111,96	14,10,22,33	227,67,191	33,33,45	248	218	0.0309648	0.165375	0.928,0.93,0.816,0.719	0.858,0.641,0.789	0.086	non-MIG
ENSG00000099817	POLR2E	chr19	-	1091791	1091907	1093903	1094078	1089471	1089551	1095258	1095375	409284428318	2,0,0,0	857672712	4,4,7	298	265	1	1	0.995,1.0,1.0,1.0	0.995,0.993,0.989	0.006	MIG
ENSG00000124155	PIGT	chr20	+	45416516	45416694	45418851	45418979	45416140	45416343	45419294	45419395	176118135108	190101108102	226466319	193359324	298	277	0.598487	0.941313	0.463,0.521,0.537,0.496	0.521,0.547,0.478	-0.011	non-MIG
ENSG00000124155	PIGT	chr20	+	45416516	45416694	45418851	45418979	45416141	45416343	45419503	45419590	160,105,121,87	2,0,0,0	220452305	3,1,2	298	277	1	1	0.987,1.0,1.0,1.0	0.986,0.998,0.993	0.004	non-MIG
ENSG00000124155	PIGT	chr20	+	45418851	45418979	45419294	45419395	45416516	45416654	45419503	45419590	2,0,0,0	181,126,114,86	0,0,1	298437371	277	250	1	1	0.01,0.0,0.0,0.0	0.0,0.0,0.002	0.002	non-MIG
ENSG00000124155	PIGT	chr20	+	45418851	45418979	45419142	45419395	45416516	45416694	45419503	45419590	195,99,104,88	180,126,116,87	191410359	293444383	277	298	0.301165	0.662117	0.538,0.458,0.491,0.521	0.412,0.498,0.502	0.031	non-MIG
ENSG00000124155	PIGT	chr20	+	45418851	45418979	45419277	45419395	45416516	45416694	45419503	45419590	195,99,104,88	180,126,116,87	191410359	293444383	277	267	0.301929	0.663409	0.511,0.431,0.464,0.494	0.386,0.471,0.475	0.031	non-MIG
ENSG00000124155	PIGT	chr20	+	45418851	45418979	45419294	45419395	45416516	45416694	45419503	45419590	195,99,104,88	194139123107	191410359	297445380	277	250	0.860455	1	0.476,0.391,0.433,0.426	0.367,0.454,0.46	0.005	non-MIG
ENSG00000101104	PABPC1L	chr20	+	44916755	44916871	44918905	44919045	44912659	44912853	44919182	44919277	10,20,8,4	41,56,25,21	22,15,37	45,33,86	265	289	0.0497369	0.224064	0.21,0.28,0.259,0.172	0.348,0.331,0.319	-0.102	non-MIG
ENSG00000101104	PABPC1L	chr20	+	44916755	44916871	44921593	44921731	44912659	44912853	44924160	44924256	8,20,8,4	26,65,26,20	23,15,37	48,25,92	265	287	0.0404164	0.195919	0.25,0.25,0.25,0.178	0.342,0.394,0.303	-0.114	non-MIG
ENSG00000101104	PABPC1L	chr20	+	44938060	44938191	44938673	44938748	44936636	44936730	44939125	44939313	2,34,3,4	3,6,3,1	31,16,33	11,20,32	280	224	0.197561	0.525201	0.348,0.819,0.444,0.762	0.693,0.39,0.452	0.082	non-MIG
ENSG00000244558	KCNK15-AS1	chr20	-	44711799	44711988	44716624	44716793	44709257	44709470	44737510	44737570	0,0,5,0	0,4,2,0	0,0,2	0,1,0	298	298	1	1	NA,0.0,0.714,NA	NA,0.0,1.0	-0.143	non-MIG
ENSG00000196839	ADA	chr20	-	44623006	44623078	44624201	44624329	44622828	44622930	44625568	44625684	59,50,25,25	44,30,24,24	45,56,123	29,28,118	277	221	0.7119	1	0.517,0.571,0.454,0.454	0.553,0.615,0.454	-0.042	non-MIG
ENSG00000196839	ADA	chr20	-	44623006	44623078	44626455	44626599	44622828	44622930	44629046	44629169	70,60,34,32	44,31,24,26	58,62,171	31,28,120	293	221	0.645261	0.972486	0.545,0.593,0.517,0.481	0.585,0.625,0.518	-0.042	non-MIG
ENSG00000196839	ADA	chr20	-	44624201	44624329	44625568	44625684	44622828	44623078	44626455	44626491	89,49,44,30	72,68,34,35	62,47,137	62,42,196	265	277	0.460298	0.832084	0.564,0.43,0.575,0.473	0.511,0.539,0.422	0.02	non-MIG
ENSG00000124191	TOX2	chr20	+	44064776	44064857	44065711	44066107	44054298	44054526	44066729	44066857	79,47,13,55	115,56,37,55	51,20,32	47,32,48	230	298	0.645279	0.972486	0.471,0.521,0.313,0.564	0.584,0.447,0.463	-0.031	non-MIG
ENSG00000101052	IFT52	chr20	+	43596434	43596522	43603759	43603889	43594692	43594817	43604182	43604258	28,55,15,16	47,35,47,27	29,99,82	69111144	237	279	0.806904	1	0.412,0.649,0.273,0.411	0.331,0.512,0.401	0.022	non-MIG
ENSG00000101052	IFT52	chr20	+	43618939	43619026	43620856	43620925	43613849	43613976	43623890	43624045	31,20,29,12	29,15,21,15	25,86,70	21,67,37	236	218	0.311212	0.674482	0.497,0.552,0.561,0.425	0.524,0.542,0.636	-0.059	non-MIG
ENSG00000124177	CHD6	chr20	-	41514804	41514952	41533049	41533570	41512845	41512995	41551304	41551360	17,21,37,17	113,50,58,59	13,24,44	56,23,84	298	297	0.219458	0.555927	0.13,0.295,0.389,0.223	0.188,0.51,0.343	-0.088	non-MIG
ENSG00000124177	CHD6	chr20	-	41514804	41514952	41533049	41533570	41512845	41512995	41564010	41564151	0,2,0,4	113,52,58,59	0,3,0	56,22,83	298	297	0.606595	0.946046	0.0,0.037,0.0,0.063	0.0,0.12,0.0	-0.015	non-MIG
ENSG00000101452	DHX35	chr20	+	38988792	38988917	38991453	38991515	38983698	38983776	38992355	38992425	7,0,4,13	13,13,9,13	4,9,8	13,6,31	274	211	0.834711	1	0.293,0.0,0.255,0.435	0.192,0.536,0.166	-0.052	non-MIG
ENSG00000101452	DHX35	chr20	+	38988812	38988917	38991453	38991515	38983698	38983776	38992355	38992425	21,28,8,16	13,13,9,13	2,23,37	13,6,31	254	211	0.486599	0.855013	0.573,0.641,0.425,0.506	0.113,0.761,0.498	0.079	non-MIG
ENSG00000101452	DHX35	chr20	+	39028417	39028499	39030703	39030775	39025229	39025359	39034205	39034317	2,6,10,6	8,16,18,13	10,7,18	14,7,14	231	221	0.0153129	0.103121	0.193,0.264,0.347,0.306	0.406,0.489,0.552	-0.205	non-MIG
ENSG00000196756	SNHG17	chr20	-	38422086	38422241	38422290	38422368	38421005	38421098	38426418	38426503	0,4,2,3	168268272347	0,2,2	79,93,186	227	298	1	1	0.0,0.019,0.01,0.011	0.0,0.027,0.014	-0.004	non-MIG
ENSG00000196756	SNHG17	chr20	-	38422086	38422241	38425934	38426048	38421005	38421098	38426418	38426503	8,13,16,7	168268272347	18,27,31	79,93,186	263	298	6.88e-15	1.85e-12	0.051,0.052,0.062,0.022	0.205,0.248,0.159	-0.157	non-MIG
ENSG00000196756	SNHG17	chr20	-	38422086	38422241	38425934	38426052	38421005	38421098	38426418	38426503	5,0,5,0	168268272347	17,11,6	79,93,186	267	298	4.88e-12	8.47e-10	0.032,0.0,0.02,0.0	0.194,0.117,0.035	-0.102	non-MIG
ENSG00000196756	SNHG17	chr20	-	38422091	38422241	38422290	38422368	38421005	38421098	38423605	38424203	0,0,2,0	42,62,66,68	0,2,0	60,37,43	227	298	1	1	0.0,0.0,0.038,0.0	0.0,0.066,0.0	-0.013	non-MIG
ENSG00000196756	SNHG17	chr20	-	38422091	38422241	38422290	38422368	38421005	38421098	38426418	38426503	0,4,2,3	152267270350	0,2,2	122111166	227	298	1	1	0.0,0.019,0.01,0.011	0.0,0.023,0.016	-0.003	non-MIG
ENSG00000196756	SNHG17	chr20	-	38422091	38422241	38425934	38426048	38421005	38421098	38426418	38426503	8,13,16,7	152267270350	18,27,31	122111166	263	298	3.74e-13	7.97e-11	0.056,0.052,0.063,0.022	0.143,0.216,0.175	-0.13	non-MIG
ENSG00000196756	SNHG17	chr20	-	38422091	38422241	38425934	38426052	38421005	38421098	38426418	38426503	5,0,5,0	152267270350	17,11,6	122111166	267	298	2.37e-11	3.56e-09	0.035,0.0,0.02,0.0	0.135,0.1,0.039	-0.078	non-MIG
ENSG00000196756	SNHG17	chr20	-	38422095	38422241	38422290	38422368	38421005	38421098	38426418	38426503	0,4,2,3	112208205284	0,2,2	70,74,124	227	295	0.774117	1	0.0,0.024,0.013,0.014	0.0,0.034,0.021	-0.006	non-MIG
ENSG00000196756	SNHG17	chr20	-	38422095	38422241	38425934	38426048	38421005	38421098	38426418	38426503	8,13,16,7	112208205284	18,27,31	70,74,124	263	295	5.11e-15	1.44e-12	0.074,0.066,0.08,0.027	0.224,0.29,0.219	-0.183	non-MIG
ENSG00000196756	SNHG17	chr20	-	38422095	38422241	38425934	38426052	38421005	38421098	38426418	38426503	5,0,5,0	112208205284	17,11,6	70,74,124	267	295	3.62e-12	6.39e-10	0.047,0.0,0.026,0.0	0.212,0.141,0.051	-0.116	non-MIG
ENSG00000196756	SNHG17	chr20	-	38422290	38422368	38425934	38426048	38421005	38421098	38426418	38426503	8,13,16,7	0,4,2,3	18,27,31	0,2,2	263	227	0.0348459	0.1785	1.0,0.737,0.873,0.668	1.0,0.921,0.93	-0.131	non-MIG
ENSG00000196756	SNHG17	chr20	-	38422290	38422368	38425934	38426052	38421005	38421098	38426418	38426503	5,0,5,0	0,4,2,3	17,11,6	0,2,2	267	227	0.00285161	0.0316425	1.0,0.0,0.68,0.0	1.0,0.824,0.718	-0.427	non-MIG
ENSG00000196756	SNHG17	chr20	-	38426418	38426503	38431040	38431112	38421005	38421098	38434503	38434626	149152155160	60,39,36,50	119162139	28,64,45	221	234	0.641489	0.969883	0.724,0.805,0.82,0.772	0.818,0.728,0.766	0.01	non-MIG
ENSG00000196756	SNHG17	chr20	-	38431040	38431112	38434503	38434626	38421005	38421098	38435026	38435356	192163165212	5,7,1,17	117140164	5,2,0	272	221	0.0066961	0.0578345	0.969,0.95,0.993,0.91	0.95,0.983,1.0	-0.022	non-MIG
ENSG00000196756	SNHG17	chr20	-	38431040	38431112	38434503	38434626	38426418	38426503	38435026	38435356	191163165212	174172194237	120140165	78,84,111	272	221	2.66e-05	0.000901305	0.471,0.435,0.409,0.421	0.556,0.575,0.547	-0.125	non-MIG
ENSG00000196756	SNHG17	chr20	-	38431040	38431112	38434503	38434626	38426418	38426503	38435196	38435319	55,50,65,87	167163191219	61,58,55	71,83,109	272	221	3.94e-05	0.00122403	0.211,0.2,0.217,0.244	0.411,0.362,0.291	-0.137	non-MIG
ENSG00000118705	RPN2	chr20	+	37184179	37184373	37203884	37203960	37179160	37179369	37204766	37204901	406276453351	210180287165	541653516	352698560	298	225	0.000266006	0.00559008	0.593,0.537,0.544,0.616	0.537,0.414,0.41	0.119	non-MIG
ENSG00000118705	RPN2	chr20	+	37198396	37198492	37199049	37199225	37184179	37184373	37203884	37203960	192176330185	495465602401	383725574	79811671064	245	298	0.024749	0.142934	0.321,0.315,0.4,0.359	0.369,0.43,0.396	-0.05	non-MIG
ENSG00000118705	RPN2	chr20	+	37232295	37232391	37234019	37234095	37229972	37230059	37236579	37236709	337233410245	230234291159	568814640	424651633	245	225	0.269922	0.626822	0.574,0.478,0.564,0.586	0.552,0.535,0.481	0.028	non-MIG
ENSG00000080839	RBL1	chr20	-	37018278	37018369	37020658	37020730	37007410	37007559	37022649	37022826	19,14,14,13	9,15,14,12	17,31,36	12,39,35	221	240	0.493756	0.860107	0.696,0.503,0.521,0.541	0.606,0.463,0.528	0.033	non-MIG
ENSG00000080839	RBL1	chr20	-	37032664	37032876	37035241	37035508	37022649	37022826	37040152	37040285	35,50,59,61	20,24,57,33	44,56,86	51,51,58	298	298	0.122368	0.394549	0.636,0.676,0.509,0.649	0.463,0.523,0.597	0.09	non-MIG
ENSG00000080839	RBL1	chr20	-	37066992	37067121	37067232	37067297	37066723	37066884	37067985	37068186	2,4,9,7	38,64,87,26	5,20,27	39,75,77	214	278	0.00183724	0.0233627	0.064,0.075,0.118,0.259	0.143,0.257,0.313	-0.109	non-MIG
ENSG00000149636	DSN1	chr20	-	36762460	36762548	36767968	36768042	36758557	36758617	36770872	36770974	37,30,38,47	79,36,59,57	27,35,77	52,48,118	223	237	0.811973	1	0.332,0.47,0.406,0.467	0.356,0.437,0.41	0.018	non-MIG
ENSG00000149636	DSN1	chr20	-	36766768	36766841	36770872	36770977	36762460	36762548	36771424	36771473	2,3,0,0	33,20,16,7	0,2,0	25,31,47	254	222	0.614844	0.952209	0.05,0.116,0.0,0.0	0.0,0.053,0.0	0.024	non-MIG
ENSG00000149636	DSN1	chr20	-	36766768	36766841	36770872	36771193	36762460	36762548	36771424	36771473	72,33,62,38	33,20,16,7	55,68,92	25,31,47	298	222	0.223178	0.562054	0.619,0.551,0.743,0.802	0.621,0.62,0.593	0.067	non-MIG
ENSG00000149636	DSN1	chr20	-	36766768	36766841	36770872	36771193	36762460	36762548	36773661	36773760	14,7,10,7	35,20,16,7	9,10,19	25,30,47	298	222	0.379904	0.74941	0.23,0.207,0.318,0.427	0.211,0.199,0.231	0.082	non-MIG
ENSG00000149636	DSN1	chr20	-	36766768	36766841	36770872	36771024	36762460	36762548	36773661	36773770	4,3,0,4	35,20,16,7	6,0,1	25,30,47	298	222	0.144677	0.435963	0.078,0.101,0.0,0.299	0.152,0.0,0.016	0.064	non-MIG
ENSG00000149636	DSN1	chr20	-	36766768	36766841	36770872	36771473	36762460	36762548	36773661	36773798	24,4,2,8	35,20,16,7	18,16,11	25,30,47	298	222	0.80966	1	0.338,0.13,0.085,0.46	0.349,0.284,0.148	-0.007	non-MIG
ENSG00000149636	DSN1	chr20	-	36767968	36768042	36770872	36770977	36758557	36758617	36771424	36771473	0,2,2,0	1,2,1,0	0,2,0	6,2,4	254	223	1	1	0.0,0.468,0.637,NA	0.0,0.468,0.0	0.212	non-MIG
ENSG00000149636	DSN1	chr20	-	36767968	36768042	36770872	36771193	36758557	36758617	36771424	36771473	70,30,64,38	1,2,1,0	55,68,92	6,2,4	298	223	0.00338885	0.0358402	0.981,0.918,0.98,1.0	0.873,0.962,0.945	0.043	non-MIG
ENSG00000149636	DSN1	chr20	-	36767968	36768042	36770872	36770977	36766768	36766841	36771424	36771473	2,8,4,0	30,13,34,22	0,2,0	42,46,81	254	223	6.66e-05	0.00182299	0.055,0.351,0.094,0.0	0.0,0.037,0.0	0.113	non-MIG
ENSG00000149636	DSN1	chr20	-	36767968	36768042	36770872	36771193	36766768	36766841	36771424	36771473	72,36,66,38	30,13,34,22	55,68,92	42,46,81	298	223	0.00411907	0.0406327	0.642,0.675,0.592,0.564	0.495,0.525,0.459	0.125	non-MIG
ENSG00000149636	DSN1	chr20	-	36767968	36768042	36771424	36771473	36766768	36766841	36773661	36773720	20,1,2,8	28,13,32,22	15,14,9	32,44,86	198	223	0.960162	1	0.446,0.08,0.066,0.291	0.346,0.264,0.105	-0.018	non-MIG
ENSG00000149636	DSN1	chr20	-	36767968	36768042	36770872	36771193	36766768	36766841	36773661	36773760	14,10,14,7	28,13,32,22	9,10,19	32,44,86	298	223	0.0144901	0.0989832	0.272,0.365,0.247,0.192	0.174,0.145,0.142	0.115	non-MIG
ENSG00000149636	DSN1	chr20	-	36767968	36768042	36770872	36771024	36766768	36766841	36773661	36773770	4,6,4,4	28,13,32,22	6,0,1	32,44,86	298	223	0.00109236	0.0161658	0.097,0.257,0.086,0.12	0.123,0.0,0.009	0.096	non-MIG
ENSG00000149636	DSN1	chr20	-	36767968	36768042	36770872	36771473	36766768	36766841	36773661	36773798	24,7,6,8	28,13,32,22	18,16,11	32,44,86	298	223	0.233246	0.574963	0.391,0.287,0.123,0.214	0.296,0.214,0.087	0.055	non-MIG
ENSG00000101079	NDRG3	chr20	-	36680815	36680902	36682517	36682578	36671340	36671397	36684412	36684475	47,23,28,13	58,44,47,41	45,76,80	98118163	210	236	0.815747	1	0.477,0.37,0.401,0.263	0.34,0.42,0.355	0.006	non-MIG
ENSG00000101084	RAB5IF	chr20	+	36607889	36608000	36609600	36609730	36607714	36607818	36612009	36612557	4,2,13,6	491330479364	10,3,8	6581311858	260	279	0.300032	0.661074	0.009,0.006,0.028,0.017	0.016,0.002,0.01	0.006	non-MIG
ENSG00000101084	RAB5IF	chr20	+	36607889	36608000	36609600	36609758	36607714	36607818	36612009	36612557	4,2,13,6	175129182131	10,3,8	241536391	260	298	0.0208448	0.127631	0.026,0.017,0.076,0.05	0.045,0.006,0.023	0.018	non-MIG
ENSG00000131051	RBM39	chr20	-	35709223	35709256	35713018	35713096	35707119	35707201	35714184	35714389	94,85,131,71	74,87,160,102	93113234	139,87,214	227	182	0.664201	0.984869	0.505,0.439,0.396,0.358	0.349,0.51,0.467	-0.018	non-MIG
ENSG00000131051	RBM39	chr20	-	35729311	35729365	35729461	35729527	35725037	35725155	35731940	35732135	178168230232	154,76,187,94	238126382	155,95,292	215	203	0.275599	0.633171	0.522,0.676,0.537,0.7	0.592,0.556,0.553	0.042	non-MIG
ENSG00000131051	RBM39	chr20	-	35739392	35739547	35740524	35740597	35738967	35739017	35740823	35740887	120,135,305,75	29,70,124,52	138,95,291	18,12,29	222	298	2.09e-12	3.86e-10	0.847,0.721,0.768,0.659	0.911,0.914,0.931	-0.17	non-MIG
ENSG00000214078	CPNE1	chr20	-	35626566	35626803	35630438	35630490	35626030	35626381	35630740	35630795	93,55,74,97	357284244389	141,94,128	395240495	201	298	0.028196	0.155869	0.279,0.223,0.31,0.27	0.346,0.367,0.277	-0.059	non-MIG
ENSG00000214078	CPNE1	chr20	-	35626734	35626803	35630438	35630490	35626065	35626381	35630740	35630795	93,55,74,97	4,0,1,2	141,94,128	1,3,3	201	218	1	1	0.962,1.0,0.988,0.981	0.994,0.971,0.979	0.001	non-MIG
ENSG00000214078	CPNE1	chr20	-	35627279	35627413	35630740	35630795	35626566	35626803	35630900	35631034	120,75,57,137	264203168299	117102146	292252461	204	283	0.338375	0.705964	0.387,0.339,0.32,0.389	0.357,0.36,0.305	0.018	non-MIG
ENSG00000214078	CPNE1	chr20	-	35630438	35630490	35630740	35630795	35627279	35627413	35630900	35631034	120,75,58,138	149119139161	117102144	216145275	204	201	0.350597	0.717848	0.442,0.383,0.291,0.458	0.348,0.409,0.34	0.028	non-MIG
ENSG00000214078	CPNE1	chr20	-	35630438	35630490	35630900	35631034	35627279	35627413	35631113	35631173	216139118162	147117137161	205163334	199145257	283	201	0.780906	1	0.511,0.458,0.38,0.417	0.423,0.444,0.48	-0.007	non-MIG
ENSG00000242372	EIF6	chr20	-	35280653	35280829	35284175	35284261	35279941	35280118	35284380	35284492	392403697337	147119276116	7381072797	487731577	235	298	1.78e-12	3.41e-10	0.772,0.811,0.762,0.787	0.658,0.65,0.637	0.135	non-MIG
ENSG00000100991	TRPC4AP	chr20	-	35044504	35044712	35049865	35049994	35035122	35035308	35054975	35055031	74,45,57,78	100102168140	53,90,218	192156288	278	298	0.951102	1	0.442,0.321,0.267,0.374	0.228,0.382,0.448	-0.002	non-MIG
ENSG00000100983	GSS	chr20	-	34941712	34941829	34942487	34942627	34936942	34937023	34942930	34943006	68,58,50,23	40,31,34,17	165,76,306	106,75,222	289	266	0.20679	0.538199	0.61,0.633,0.575,0.555	0.589,0.483,0.559	0.05	non-MIG
ENSG00000100983	GSS	chr20	-	34942487	34942627	34942930	34943006	34936942	34937023	34945952	34946098	24,29,36,9	0,0,0,0	63,49,130	2,0,3	225	289	1	1	1.0,1.0,1.0,1.0	0.976,1.0,0.982	0.014	non-MIG
ENSG00000100983	GSS	chr20	-	34942487	34942627	34942930	34943006	34941712	34941829	34945952	34946098	28,29,36,9	26,50,34,9	63,49,125	102,61,262	225	289	0.0700913	0.279696	0.58,0.427,0.576,0.562	0.442,0.508,0.38	0.093	non-MIG
ENSG00000078747	ITCH	chr20	+	34393790	34393881	34408650	34408792	34369393	34369470	34412514	34412639	40,36,26,35	52,59,60,54	45,49,71	51101106	240	291	0.728682	1	0.483,0.425,0.344,0.44	0.517,0.37,0.448	-0.022	non-MIG
ENSG00000078747	ITCH	chr20	+	34408650	34408792	34412514	34412639	34393790	34393881	34413741	34413879	153142153189	80,68,115,103	154194200	75,98,145	291	274	0.995246	1	0.643,0.663,0.556,0.633	0.659,0.651,0.565	-0.001	non-MIG
ENSG00000125970	RALY	chr20	+	34033163	34033239	34065043	34065160	34031521	34031604	34072065	34072330	0,0,0,0	12,10,6,2	0,2,4	3,2,16	225	266	0.00324167	0.0347081	0.0,0.0,0.0,0.0	0.0,0.542,0.228	-0.257	non-MIG
ENSG00000125970	RALY	chr20	+	34072065	34072330	34076701	34076815	34031521	34031604	34077027	34077129	200135230144	117,54,154,119	218235451	126120153	298	263	0.0753896	0.293579	0.601,0.688,0.569,0.516	0.604,0.633,0.722	-0.06	non-MIG
ENSG00000125970	RALY	chr20	+	34073562	34073635	34073818	34073866	34072065	34072205	34075873	34076040	48,20,64,30	90,92,101,74	49,55,67	104141220	222	197	0.436193	0.808869	0.321,0.162,0.36,0.265	0.295,0.257,0.213	0.022	non-MIG
ENSG00000125970	RALY	chr20	+	34073562	34073635	34073818	34073866	34072065	34072330	34075873	34076040	482242389261	90,94,101,75	432306630	104141222	222	197	0.0996072	0.349523	0.826,0.696,0.774,0.755	0.787,0.658,0.716	0.042	non-MIG
ENSG00000125970	RALY	chr20	+	34073818	34073866	34075873	34076040	34073562	34073635	34076701	34076815	143112104102	476234403273	209106228	432402722	197	298	0.925314	1	0.312,0.42,0.281,0.361	0.423,0.285,0.323	0	non-MIG
ENSG00000125970	RALY	chr20	+	34077027	34077245	34078504	34078553	34076701	34076815	34079909	34084884	203,96,227,175	208123184149	205197307	272156246	298	198	0.910326	1	0.393,0.341,0.45,0.438	0.334,0.456,0.453	-0.009	non-MIG
ENSG00000131061	ZNF341	chr20	+	33745102	33745299	33748922	33749072	33740901	33741012	33753171	33753423	17,11,10,11	19,13,7,28	14,10,30	21,17,31	298	298	0.966556	1	0.472,0.458,0.588,0.282	0.4,0.37,0.492	0.029	non-MIG
ENSG00000022277	RTF2	chr20	+	56476984	56477124	56484110	56484189	56474677	56474771	56513314	56513428	274170173181	344248213259	207136270	356126325	289	228	0.678308	0.992813	0.386,0.351,0.391,0.355	0.314,0.46,0.396	-0.019	non-MIG
ENSG00000022277	RTF2	chr20	+	56484110	56484189	56513314	56513428	56476984	56477124	56516934	56516989	301169158211	169,119,93,133	273110267	163,84,255	228	263	0.09795	0.345628	0.673,0.621,0.662,0.647	0.659,0.602,0.547	0.048	non-MIG
ENSG00000022277	RTF2	chr20	+	56484110	56484189	56513314	56513428	56476984	56477124	56517105	56517201	297169156210	2,2,10,0	271110268	0,3,0	228	263	0.763337	1	0.994,0.99,0.947,1.0	1.0,0.977,1.0	-0.01	non-MIG
ENSG00000022277	RTF2	chr20	+	56484110	56484189	56516934	56516989	56476984	56477124	56517105	56517201	297169156210	132,78,62,83	271110268	142,44,115	228	204	0.537548	0.898035	0.668,0.66,0.692,0.694	0.631,0.691,0.676	0.012	non-MIG
ENSG00000022277	RTF2	chr20	+	56513314	56513428	56516934	56516989	56476984	56477124	56517105	56517201	2,2,10,0	132,78,62,83	0,3,0	142,44,115	263	204	0.0392338	0.192761	0.012,0.02,0.111,0.0	0.0,0.05,0.0	0.019	non-MIG
ENSG00000022277	RTF2	chr20	+	56513314	56513428	56516934	56516989	56484110	56484189	56517105	56517201	438315284322	134,78,64,84	466169449	144,44,115	263	204	0.628835	0.961181	0.717,0.758,0.775,0.748	0.715,0.749,0.752	0.011	non-MIG
ENSG00000125967	NECAB3	chr20	-	33658721	33658834	33659496	33659550	33657941	33658033	33659652	33659732	16,17,5,7	5,0,2,0	3,7,17	2,0,2	203	262	0.687741	0.998476	0.805,1.0,0.763,1.0	0.659,1.0,0.916	0.034	non-MIG
ENSG00000078699	CBFA2T2	chr20	+	33611093	33611335	33619516	33619606	33606955	33607099	33623114	33623296	86,33,63,62	44,35,57,43	62,18,92	50,36,88	298	239	0.13087	0.410883	0.611,0.431,0.47,0.536	0.499,0.286,0.456	0.098	non-MIG
ENSG00000101367	MAPRE1	chr20	+	32836633	32836841	32839734	32839856	32833716	32833862	32846617	32846770	275171224280	633521535666	254248513	605436785	298	271	0.00384912	0.0390308	0.283,0.23,0.276,0.277	0.276,0.341,0.373	-0.064	non-MIG
ENSG00000149600	COMMD7	chr20	-	32704813	32704904	32706582	32706620	32704439	32704489	32706703	32706760	16,10,14,11	33,23,39,16	16,14,26	36,91,86	187	240	0.0642436	0.265369	0.384,0.358,0.315,0.469	0.363,0.165,0.28	0.112	non-MIG
ENSG00000101331	CCM2L	chr20	+	32022659	32022795	32025855	32025919	32018942	32019409	32028994	32029124	18,7,24,8	8,3,0,3	12,0,3	4,0,3	285	213	1	1	0.627,0.636,1.0,0.666	0.692,NA,0.428	0.172	non-MIG
ENSG00000101331	CCM2L	chr20	+	32025855	32025919	32028994	32029124	32022659	32022795	32029699	32029838	7,3,0,0	2,2,8,0	0,0,2	1,0,0	213	279	1	1	0.821,0.663,0.0,NA	0.0,NA,1.0	-0.005	non-MIG
ENSG00000101331	CCM2L	chr20	+	32028994	32029124	32029699	32029838	32025855	32025919	32031000	32032180	14,2,4,2	13,6,6,5	4,2,13	5,0,2	279	288	0.0140996	0.0970998	0.526,0.256,0.408,0.292	0.452,1.0,0.87	-0.404	non-MIG
ENSG00000149531	FRG1BP	chr20	+	30388452	30388578	30391196	30391308	30379588	30379651	30393550	30393655	25,13,22,20	9,21,18,24	18,23,65	24,19,39	275	261	0.835882	1	0.725,0.37,0.537,0.442	0.416,0.535,0.613	-0.003	non-MIG
ENSG00000101004	NINL	chr20	-	25469990	25470095	25476042	25477089	25467388	25467458	25478922	25479206	46,28,24,28	34,16,26,10	28,6,11	19,0,12	298	254	0.604704	0.94547	0.536,0.599,0.44,0.705	0.557,1.0,0.439	-0.095	non-MIG
ENSG00000101003	GINS1	chr20	+	25413789	25413854	25417103	25417202	25407672	25407895	25418104	25418195	101,115,85,116	145121119132	82171154	146206229	214	248	0.230428	0.571639	0.447,0.524,0.453,0.505	0.394,0.49,0.438	0.042	non-MIG
ENSG00000101003	GINS1	chr20	+	25413789	25413854	25418104	25418195	25407672	25407895	25425210	25425327	101,115,85,114	114,69,88,142	82176154	152208207	214	240	0.0279129	0.154857	0.498,0.651,0.52,0.474	0.377,0.487,0.455	0.096	non-MIG
ENSG00000101003	GINS1	chr20	+	25413789	25413854	25425210	25425327	25407672	25407895	25441701	25441776	101,115,85,118	145126144144	82171158	169350293	214	266	0.00165274	0.0217637	0.464,0.532,0.423,0.505	0.376,0.378,0.401	0.096	non-MIG
ENSG00000101003	GINS1	chr20	+	25413789	25413854	25441701	25441776	25407672	25407895	25445922	25448563	103,115,85,114	155,96,201,147	82171154	180295224	214	224	0.238865	0.583336	0.41,0.556,0.307,0.448	0.323,0.378,0.418	0.057	non-MIG
ENSG00000101003	GINS1	chr20	+	25417103	25417202	25418104	25418195	25413789	25413854	25425210	25425327	108,111,106,72	114,69,86,144	80228181	152208207	248	240	0.412999	0.786483	0.478,0.609,0.544,0.326	0.337,0.515,0.458	0.053	non-MIG
ENSG00000101003	GINS1	chr20	+	25417103	25417202	25425210	25425327	25413789	25413854	25441701	25441776	108,109,110,72	112,111,117,97	76225180	109288267	248	266	0.0532153	0.234492	0.508,0.513,0.502,0.443	0.428,0.456,0.42	0.057	non-MIG
ENSG00000101003	GINS1	chr20	+	25417103	25417202	25441701	25441776	25413789	25413854	25445922	25448563	108,109,106,71	138,92,195,124	77227180	170259206	248	224	0.929813	1	0.414,0.517,0.329,0.341	0.29,0.442,0.441	0.009	non-MIG
ENSG00000101003	GINS1	chr20	+	25418104	25418195	25425210	25425327	25417103	25417202	25441701	25441776	113,85,75,93	112,113,119,98	108179141	113286268	240	266	0.204793	0.535902	0.528,0.455,0.411,0.513	0.514,0.41,0.368	0.046	non-MIG
ENSG00000100997	ABHD12	chr20	-	25303549	25303628	25306832	25306915	25302218	25302346	25307965	25308045	65,34,69,39	79,69,140,44	93,60,97	153,95,147	232	228	0.96584	1	0.447,0.326,0.326,0.466	0.374,0.383,0.393	0.008	non-MIG
ENSG00000100997	ABHD12	chr20	-	25306832	25306915	25307965	25308045	25303549	25303628	25308456	25308494	30,42,41,27	57,49,94,35	56,69,97	45,79,114	229	232	0.0208768	0.127694	0.348,0.465,0.306,0.439	0.558,0.469,0.463	-0.107	non-MIG
ENSG00000100997	ABHD12	chr20	-	25309445	25309575	25314924	25314970	25308456	25308494	25317047	25317078	3,11,11,0	56,67,61,65	16,3,14	87,94,141	195	279	0.741039	1	0.071,0.19,0.205,0.0	0.208,0.044,0.124	-0.009	non-MIG
ENSG00000100997	ABHD12	chr20	-	25314924	25314970	25317047	25317078	25309445	25309575	25320198	25320318	32,16,31,22	41,38,34,23	40,20,39	66,42,49	180	195	0.490673	0.857955	0.458,0.313,0.497,0.509	0.396,0.34,0.463	0.045	non-MIG
ENSG00000100997	ABHD12	chr20	-	25314924	25314970	25319051	25319155	25309445	25309575	25320198	25320318	2,2,2,0	41,38,34,23	6,2,8	66,42,49	253	195	0.0120442	0.0869051	0.036,0.039,0.043,0.0	0.065,0.035,0.112	-0.041	non-MIG
ENSG00000100997	ABHD12	chr20	-	25314924	25314970	25317047	25317078	25309445	25309575	25323324	25323430	1,2,1,2	41,38,34,23	6,1,11	66,42,49	180	195	0.00541228	0.0500226	0.026,0.054,0.031,0.086	0.09,0.025,0.196	-0.054	non-MIG
ENSG00000100997	ABHD12	chr20	-	25314924	25314970	25320198	25320318	25309445	25309575	25323324	25323430	50,28,70,38	41,38,34,23	99,57,106	66,42,49	269	195	0.347799	0.715387	0.469,0.348,0.599,0.545	0.521,0.496,0.611	-0.052	non-MIG
ENSG00000100997	ABHD12	chr20	-	25317047	25317078	25319051	25319155	25309445	25309575	25320198	25320318	2,2,2,0	32,16,31,22	6,2,8	40,20,39	253	180	0.00535794	0.049721	0.043,0.082,0.044,0.0	0.096,0.066,0.127	-0.054	non-MIG
ENSG00000100997	ABHD12	chr20	-	25317047	25317078	25320198	25320318	25309445	25309575	25323324	25323430	50,28,70,38	1,2,1,2	99,57,106	6,1,11	269	180	0.0157795	0.105117	0.971,0.904,0.979,0.927	0.917,0.974,0.866	0.026	non-MIG
ENSG00000100997	ABHD12	chr20	-	25317047	25317078	25320198	25320318	25314924	25314970	25323324	25323430	46,28,70,34	20,14,31,13	98,57,106	29,29,69	269	180	0.729869	1	0.606,0.572,0.602,0.636	0.693,0.568,0.507	0.015	non-MIG
ENSG00000197586	ENTPD6	chr20	+	25196153	25196254	25197104	25197226	25195791	25195867	25206521	25206590	0,0,0,0	0,0,4,0	0,0,2	11,0,4	250	271	1	1	NA,NA,0.0,NA	0.0,NA,0.351	-0.175	non-MIG
ENSG00000197586	ENTPD6	chr20	+	25213262	25213406	25214866	25214942	25209848	25209925	25215675	25215711	108,89,51,61	66,58,58,55	147,89,271	110,34,148	293	225	0.0770768	0.297466	0.557,0.541,0.403,0.46	0.506,0.668,0.584	-0.096	non-MIG
ENSG00000197586	ENTPD6	chr20	+	25218549	25218614	25221231	25221333	25217501	25217581	25222837	25222978	109,75,88,45	28,43,62,14	189,53,208	115,16,94	214	251	0.71983	1	0.82,0.672,0.625,0.79	0.658,0.795,0.722	0.002	non-MIG
ENSG00000154930	ACSS1	chr20	-	25012811	25012939	25013535	25013662	25012600	25012664	25013960	25014073	110,82,69,75	53,45,35,35	106,17,199	44,9,128	276	277	0.616699	0.953357	0.676,0.646,0.664,0.683	0.707,0.655,0.609	0.01	non-MIG
ENSG00000154930	ACSS1	chr20	-	25015137	25015230	25020009	25020147	25013960	25014073	25021388	25021536	131,45,62,63	21,28,30,17	73,16,192	31,4,85	287	242	0.404595	0.777248	0.84,0.575,0.635,0.758	0.665,0.771,0.656	0.005	non-MIG
ENSG00000154930	ACSS1	chr20	-	25022939	25023092	25023465	25023641	25021388	25021536	25030758	25030958	175,78,86,89	97,60,47,65	103,24,287	82,17,172	298	298	0.701897	1	0.643,0.565,0.647,0.578	0.557,0.585,0.625	0.019	non-MIG
ENSG00000101474	APMAP	chr20	-	24978766	24978882	24983902	24984019	24973644	24973737	24992593	24992642	183151134127	141121120110	209,71,131	191,98,244	266	265	0.00499747	0.0471149	0.564,0.554,0.527,0.535	0.522,0.419,0.348	0.115	non-MIG
ENSG00000101463	SYNDIG1	chr20	+	24543019	24543577	24584855	24584993	24469628	24469753	24665345	24666616	15,1,6,2	23,8,2,2	10,2,27	13,4,15	298	287	0.436772	0.809355	0.386,0.107,0.743,0.491	0.426,0.325,0.634	-0.03	non-MIG
ENSG00000125821	DTD1	chr20	+	18628126	18628233	18744099	18744271	18596005	18596241	18763359	18766644	38,38,77,33	87,65,145,52	96,83,150	198137252	256	298	0.726712	1	0.337,0.405,0.382,0.425	0.361,0.414,0.409	-0.007	non-MIG
ENSG00000089006	SNX5	chr20	-	17953995	17954117	17955364	17955475	17952586	17952710	17956932	17957037	149,98,108,123	180,101,113,94	194262373	151322417	260	271	0.839297	1	0.463,0.503,0.499,0.577	0.572,0.459,0.482	0.006	non-MIG
ENSG00000089006	SNX5	chr20	-	17953995	17954117	17955364	17955475	17952586	17952710	17968374	17968511	0,0,0,3	180,101,112,96	0,2,2	141304405	260	271	1	1	0.0,0.0,0.0,0.032	0.0,0.007,0.005	0.004	non-MIG
ENSG00000089006	SNX5	chr20	-	17953995	17954223	17955364	17955475	17952586	17952710	17956932	17957037	149,98,108,123	182,102,112,94	194262373	148311408	260	298	0.996406	1	0.484,0.524,0.525,0.6	0.6,0.491,0.512	-0.001	non-MIG
ENSG00000089006	SNX5	chr20	-	17955364	17955475	17956932	17957037	17953995	17954223	17961139	17961326	36,14,13,13	4,5,2,7	67,82,94	26,13,13	254	260	0.975418	1	0.902,0.741,0.869,0.655	0.725,0.866,0.881	-0.032	non-MIG
ENSG00000089006	SNX5	chr20	-	17956932	17957037	17961139	17961326	17955364	17955475	17962108	17962192	5,2,0,5	161110106134	2,14,17	178248367	298	254	0.0238848	0.13973	0.026,0.015,0.0,0.031	0.009,0.046,0.038	-0.013	non-MIG
ENSG00000125844	RRBP1	chr20	-	17642978	17643127	17658595	17660528	17636576	17636729	17679998	17680075	13,4,10,6	1,0,0,0	18,0,1	0,0,0	298	298	1	1	0.929,1.0,1.0,1.0	1.0,NA,1.0	-0.018	non-MIG
ENSG00000089177	KIF16B	chr20	-	16335925	16336015	16356329	16356452	16312334	16312418	16370585	16370636	8,1,0,2	4,3,5,4	3,6,13	2,3,13	272	239	0.0856088	0.318139	0.637,0.227,0.0,0.305	0.569,0.637,0.468	-0.266	non-MIG
ENSG00000101247	NDUFAF5	chr20	+	13793179	13793227	13798460	13798500	13788588	13788652	13801507	13801683	1,1,4,1	0,0,0,0	1,16,10	0,2,0	197	189	1	1	1.0,1.0,1.0,1.0	1.0,0.885,1.0	0.038	non-MIG
ENSG00000101247	NDUFAF5	chr20	+	13814417	13814515	13816462	13816546	13808841	13808902	13816874	13816957	8,2,0,2	30,37,32,39	4,7,17	60,85,97	247	233	0.196768	0.524417	0.201,0.049,0.0,0.046	0.059,0.072,0.142	-0.017	non-MIG
ENSG00000149346	SLX4IP	chr20	+	10458175	10458231	10556230	10556320	10435304	10435453	10560699	10560820	1,0,0,1	8,2,13,6	0,3,4	25,22,34	205	239	0.0123466	0.0885205	0.127,0.0,0.0,0.163	0.0,0.137,0.121	-0.013	non-MIG
ENSG00000132639	SNAP25	chr20	+	10284723	10284772	10292881	10292999	10277684	10277726	10296924	10297050	3,11,1,9	8,6,11,10	12,5,13	9,4,9	198	267	0.0826811	0.311351	0.336,0.712,0.109,0.548	0.643,0.628,0.661	-0.218	non-MIG
ENSG00000132639	SNAP25	chr20	+	10284723	10284772	10293160	10293278	10277684	10277726	10296924	10297050	3,11,1,9	1,2,0,2	12,5,13	0,0,2	198	267	0.353291	0.720441	0.802,0.881,1.0,0.859	1.0,1.0,0.898	-0.081	non-MIG
ENSG00000132639	SNAP25	chr20	+	10292881	10292999	10293160	10293278	10277684	10277726	10296924	10297050	8,6,11,10	1,2,0,2	9,4,9	0,0,2	267	267	0.328217	0.694052	0.889,0.75,1.0,0.833	1.0,1.0,0.818	-0.071	non-MIG
ENSG00000132639	SNAP25	chr20	+	10292881	10292999	10293160	10293278	10284723	10284772	10296924	10297050	17,15,11,15	5,2,0,2	5,11,16	1,2,2	267	267	0.391796	0.763379	0.773,0.882,1.0,0.882	0.833,0.846,0.889	0.028	non-MIG
ENSG00000088766	CRLS1	chr20	+	6015360	6015490	6031284	6031370	6009774	6009912	6032011	6032080	24,11,23,20	19,3,11,21	38130100	22,71,54	279	235	0.60712	0.946254	0.515,0.755,0.638,0.445	0.593,0.607,0.609	-0.015	non-MIG
ENSG00000088766	CRLS1	chr20	+	6023379	6023422	6028671	6028725	6015360	6015490	6031284	6031370	0,0,0,1	2,0,6,0	0,0,0	0,0,2	192	203	1	1	0.0,NA,0.0,1.0	NA,NA,0.0	0.333	non-MIG
ENSG00000088766	CRLS1	chr20	+	6023379	6023422	6031284	6031370	6015360	6015490	6032011	6032080	0,2,0,0	66,44,83,72	0,0,0	223322345	192	235	1	1	0.0,0.053,0.0,0.0	0.0,0.0,0.0	0.013	non-MIG
ENSG00000286235	AL035461.3	chr20	+	5972006	5972037	5973055	5973196	5967829	5968025	5977875	5978017	10,5,13,14	57,49,57,54	5,10,31	84,52,90	180	290	0.904961	1	0.22,0.141,0.269,0.295	0.088,0.237,0.357	0.004	non-MIG
ENSG00000286235	AL035461.3	chr20	+	5973055	5973196	5977875	5978017	5972006	5972037	5982969	5983165	57,119,93,108	83,104,82,74	164,87,227	149,84,208	290	291	1	1	0.408,0.534,0.532,0.594	0.525,0.51,0.523	-0.002	non-MIG
ENSG00000286235	AL035461.3	chr20	+	5984780	5985000	5985921	5986131	5982969	5983165	5987281	5987358	37,29,42,31	75,69,89,105	50,53,111	166,84,234	298	298	0.645684	0.972492	0.33,0.296,0.321,0.228	0.231,0.387,0.322	-0.02	non-MIG
ENSG00000125885	MCM8	chr20	+	5972006	5972037	5972575	5972726	5967829	5968025	5973055	5973196	64123102110	5,0,4,8	169,96,260	5,8,22	180	298	0.0725661	0.286332	0.955,1.0,0.977,0.958	0.982,0.952,0.951	0.011	non-MIG
ENSG00000125772	GPCPD1	chr20	-	5566732	5566772	5570146	5570239	5565016	5565078	5573914	5573969	11,10,22,2	5,2,2,2	26,13,49	13,17,34	242	189	0.0142161	0.097639	0.632,0.796,0.896,0.439	0.61,0.374,0.53	0.186	non-MIG
ENSG00000101363	MANBAL	chr20	+	37297295	37297534	37298762	37298879	37289662	37289686	37301207	37301413	1,2,0,0	83,72,80,37	1,2,8	133,74,150	298	266	0.0822801	0.310442	0.011,0.024,0.0,0.0	0.007,0.024,0.045	-0.017	non-MIG
ENSG00000101363	MANBAL	chr20	+	37298762	37298879	37301207	37301413	37296895	37297534	37316307	37317260	13,5,9,3	210132211121	4,3,16	212159263	266	298	0.558929	0.915482	0.065,0.041,0.046,0.027	0.021,0.021,0.064	0.009	non-MIG
ENSG00000101290	CDS2	chr20	+	5175182	5175279	5178816	5178956	5126878	5127149	5182386	5182445	2,0,0,0	78,67,64,27	0,0,0	84170152	246	289	1	1	0.029,0.0,0.0,0.0	0.0,0.0,0.0	0.007	non-MIG
ENSG00000101290	CDS2	chr20	+	5185757	5185826	5186686	5186839	5184857	5184945	5189066	5189186	26,15,36,11	106,64,94,62	16,55,61	77133181	218	298	0.286894	0.644684	0.251,0.243,0.344,0.195	0.221,0.361,0.315	-0.041	non-MIG
ENSG00000089057	SLC23A2	chr20	-	4885820	4885909	4899554	4899712	4884752	4884823	4902441	4902558	47,34,51,24	16,8,24,8	93,86,112	19,36,31	298	238	0.496241	0.86195	0.701,0.772,0.629,0.706	0.796,0.656,0.743	-0.03	non-MIG
ENSG00000089057	SLC23A2	chr20	-	4899554	4899712	4902441	4902558	4885820	4885909	4912879	4912978	12,21,32,4	18,18,22,10	47,61,69	53,50,53	266	298	0.49356	0.860071	0.428,0.567,0.62,0.309	0.498,0.577,0.593	-0.075	non-MIG
ENSG00000089057	SLC23A2	chr20	-	4902441	4902558	4912879	4912978	4899554	4899712	4932454	4932716	62,59,66,67	42,30,40,18	137,89,101	83,70,91	248	266	0.0319657	0.169041	0.613,0.678,0.639,0.8	0.639,0.577,0.543	0.096	non-MIG
ENSG00000089057	SLC23A2	chr20	-	4912879	4912978	4932454	4932716	4902441	4902558	4970792	4970915	20,27,46,20	9,10,25,7	86,31,62	46,66,61	298	248	0.0075646	0.0631876	0.649,0.692,0.605,0.704	0.609,0.281,0.458	0.213	non-MIG
ENSG00000089057	SLC23A2	chr20	-	4932454	4932716	4970792	4970919	4912879	4912978	5001405	5001510	4,7,8,2	97,103,92,93	23,12,10	189126147	276	298	0.0153837	0.10346	0.043,0.068,0.086,0.023	0.116,0.093,0.068	-0.037	non-MIG
ENSG00000088888	MAVS	chr20	+	3854557	3854741	3861331	3861504	3846798	3846903	3862253	3862413	49,54,22,44	97,58,58,61	123,92,107	158136204	298	298	0.719091	1	0.336,0.482,0.275,0.419	0.438,0.404,0.344	-0.017	non-MIG
ENSG00000088888	MAVS	chr20	+	3857634	3857809	3861331	3861504	3854557	3854741	3862253	3862413	132,124,96,58	113,77,78,69	156135279	190170233	298	298	0.108027	0.366236	0.539,0.617,0.552,0.457	0.451,0.443,0.545	0.062	non-MIG
ENSG00000088812	ATRN	chr20	+	3540221	3540335	3545761	3545890	3535252	3535336	3547283	3547489	19,25,28,13	28,24,50,21	43,22,53	43,22,89	263	278	0.549439	0.908527	0.418,0.524,0.372,0.396	0.514,0.514,0.386	-0.044	non-MIG
ENSG00000088812	ATRN	chr20	+	3540221	3540335	3547283	3547489	3535252	3535336	3549169	3549338	17,25,28,13	71,58,66,51	41,22,48	55,59,100	263	298	0.0496054	0.223591	0.213,0.328,0.325,0.224	0.458,0.297,0.352	-0.096	non-MIG
ENSG00000088812	ATRN	chr20	+	3638827	3638935	3644153	3644268	3634310	3634389	3646722	3651118	29,18,32,22	51,31,34,52	37,15,47	43,32,64	257	264	0.531152	0.89318	0.369,0.374,0.492,0.303	0.469,0.325,0.43	-0.024	non-MIG
ENSG00000248098	BCKDHA	chr19	+	41410922	41411009	41414048	41414157	41410636	41410816	41419134	41419296	161,97,145,92	90,82,104,42	145,84,238	154,92,240	236	258	0.000459103	0.0084795	0.662,0.564,0.604,0.705	0.507,0.5,0.52	0.125	non-MIG
ENSG00000132670	PTPRA	chr20	+	2947981	2948024	2975214	2975241	2923206	2923285	2986764	2986849	7,12,6,11	3,4,0,0	9,18,27	0,0,4	192	176	0.0670999	0.272089	0.681,0.733,1.0,1.0	1.0,1.0,0.861	-0.1	non-MIG
ENSG00000132670	PTPRA	chr20	+	2975214	2975241	2986764	2986849	2964860	2965202	2988031	2988105	6,1,1,1	120144130173	4,1,10	168186402	176	234	0.324071	0.688131	0.062,0.009,0.01,0.008	0.031,0.007,0.032	-0.001	non-MIG
ENSG00000088881	EBF4	chr20	+	2707946	2708020	2709573	2709642	2706208	2706264	2748548	2748630	72,71,75,109	91,75,66,114	11,1,57	13,6,33	223	218	0.819574	1	0.436,0.481,0.526,0.483	0.453,0.14,0.628	0.075	non-MIG
ENSG00000088881	EBF4	chr20	+	2749400	2749518	2749619	2749753	2748548	2748630	2749846	2749973	108100106131	247216205358	12,1,49	15,3,91	267	283	0.315866	0.677437	0.317,0.329,0.354,0.279	0.459,0.261,0.363	-0.041	non-MIG
ENSG00000088881	EBF4	chr20	+	2749619	2749753	2749846	2749973	2749400	2749518	2751699	2751788	265249231338	197125135195	14,3,56	28,1,66	283	276	0.0735871	0.288946	0.567,0.66,0.625,0.628	0.328,0.745,0.453	0.111	non-MIG
ENSG00000101365	IDH3B	chr20	-	2658637	2658837	2660029	2660176	2658394	2658522	2660262	2660308	355210292287	15,13,32,27	545224618	12,13,36	296	298	0.00397736	0.0397182	0.96,0.942,0.902,0.915	0.979,0.945,0.945	-0.027	non-MIG
ENSG00000101365	IDH3B	chr20	-	2658758	2658837	2659524	2659585	2658394	2658522	2660262	2660365	5,4,14,14	8,10,4,9	1,9,15	20,10,13	210	228	0.158568	0.462548	0.404,0.303,0.792,0.628	0.051,0.494,0.556	0.165	non-MIG
ENSG00000101365	IDH3B	chr20	-	2658758	2658837	2660029	2660176	2658394	2658522	2660262	2660365	355210292287	8,10,4,9	545224618	20,10,13	296	228	0.449949	0.821424	0.972,0.942,0.983,0.961	0.955,0.945,0.973	0.007	non-MIG
ENSG00000101365	IDH3B	chr20	-	2659524	2659585	2660029	2660176	2658394	2658522	2660262	2660365	355210292287	5,4,14,14	545224618	1,9,15	296	210	0.0398801	0.194741	0.981,0.974,0.937,0.936	0.997,0.946,0.967	-0.013	non-MIG
ENSG00000101365	IDH3B	chr20	-	2659698	2659793	2660262	2660365	2659524	2659585	2660456	2660590	156,80,132,98	462258371266	158137267	651258502	252	244	0.262409	0.617063	0.246,0.231,0.256,0.263	0.19,0.34,0.34	-0.041	non-MIG
ENSG00000197971	MBP	chr18	-	77066297	77066385	77105210	77105286	77012778	77017268	77131538	77131684	8,0,2,1	55,20,16,61	0,0,4	13,17,29	225	237	0.217517	0.553354	0.133,0.0,0.116,0.017	0.0,0.0,0.127	0.024	non-MIG
ENSG00000197971	MBP	chr18	-	77066297	77066385	77105210	77105286	77012778	77017268	77132579	77132769	44,11,13,69	57,16,16,61	18,6,6	13,17,29	225	237	0.126375	0.401957	0.448,0.42,0.461,0.544	0.593,0.271,0.179	0.121	non-MIG
ENSG00000174628	IQCK	chr16	+	19733697	19733827	19763847	19764112	19730429	19730494	19788837	19788922	37,13,9,17	6,0,0,2	22,47,53	6,9,13	279	298	0.00776593	0.0640497	0.868,1.0,1.0,0.901	0.797,0.848,0.813	0.123	non-MIG
ENSG00000174628	IQCK	chr16	+	19735352	19735450	19763847	19763900	19733697	19733827	19788837	19788922	1,2,0,4	6,0,2,0	9,13,16	0,1,4	247	202	0.213895	0.548591	0.12,1.0,0.0,1.0	1.0,0.914,0.766	-0.363	non-MIG
ENSG00000174628	IQCK	chr16	+	19735352	19735450	19763847	19764112	19733697	19733827	19788837	19788922	1,2,0,4	12,0,2,2	9,13,16	6,11,14	247	298	0.315722	0.677437	0.091,1.0,0.0,0.707	0.644,0.588,0.58	-0.154	non-MIG
ENSG00000174628	IQCK	chr16	+	19735352	19735450	19788837	19788922	19733697	19733827	19827025	19827075	1,2,2,4	14,5,15,4	6,9,14	23,23,46	247	234	0.286737	0.644587	0.063,0.275,0.112,0.486	0.198,0.27,0.224	0.003	non-MIG
ENSG00000174628	IQCK	chr16	+	19735352	19735450	19763847	19764112	19733697	19733827	19827025	19827137	1,2,2,4	6,2,4,0	6,9,14	0,2,5	247	298	0.0334569	0.174152	0.167,0.547,0.376,1.0	1.0,0.844,0.772	-0.349	non-MIG
ENSG00000174628	IQCK	chr16	+	19763847	19764112	19788837	19788922	19733697	19733827	19827025	19827137	6,2,4,0	14,5,15,4	0,2,5	23,23,46	298	234	0.0141025	0.0970998	0.252,0.239,0.173,0.0	0.0,0.064,0.079	0.118	non-MIG
ENSG00000174628	IQCK	chr16	+	19764034	19764112	19788837	19788922	19763847	19763900	19827025	19827075	2,2,9,4	12,5,14,0	0,10,5	21,23,37	227	234	0.0556869	0.24093	0.147,0.292,0.399,1.0	0.0,0.309,0.122	0.316	non-MIG
ENSG00000158850	B4GALT3	chr1	-	161172226	161172331	161173604	161173727	161171309	161172089	161173858	161174049	95,73,89,62	92,80,92,83	105119138	103121134	272	254	0.452748	0.82394	0.491,0.46,0.475,0.411	0.488,0.479,0.49	-0.026	non-MIG
ENSG00000158850	B4GALT3	chr1	-	161174992	161175228	161176433	161176579	161173858	161174049	161177422	161177479	46,38,58,81	89,66,72,87	112126127	99121121	295	298	0.00646868	0.0566324	0.343,0.368,0.449,0.485	0.533,0.513,0.515	-0.109	non-MIG
ENSG00000158850	B4GALT3	chr1	-	161174992	161175228	161176433	161176508	161173858	161174049	161177422	161177497	0,0,0,0	89,66,72,87	0,4,3	99121121	224	298	0.536029	0.896685	0.0,0.0,0.0,0.0	0.0,0.042,0.032	-0.025	non-MIG
ENSG00000103222	ABCC1	chr16	+	16009775	16009901	16014490	16014628	16007815	16007992	16016495	16016621	52,25,27,25	97,96,50,73	48,86,138	187115217	275	287	0.351756	0.718926	0.359,0.214,0.36,0.263	0.211,0.438,0.399	-0.05	non-MIG
ENSG00000103222	ABCC1	chr16	+	16009775	16009901	16016495	16016621	16007815	16007992	16033108	16033170	56,22,25,25	46,36,23,18	49,80,140	63,61,99	275	275	0.620411	0.955945	0.549,0.379,0.521,0.581	0.438,0.567,0.586	-0.023	non-MIG
ENSG00000103222	ABCC1	chr16	+	16009775	16009901	16033108	16033170	16007815	16007992	16036471	16036603	53,22,25,22	29,31,9,23	48,80,135	31,28,64	275	211	0.108963	0.367497	0.584,0.353,0.681,0.423	0.543,0.687,0.618	-0.106	non-MIG
ENSG00000103222	ABCC1	chr16	+	16014490	16014628	16016495	16016621	16009775	16009901	16033108	16033170	66,64,39,67	46,39,25,21	59,59,168	63,67,100	287	275	0.0352631	0.179821	0.579,0.611,0.599,0.754	0.473,0.458,0.617	0.12	non-MIG
ENSG00000103222	ABCC1	chr16	+	16014490	16014628	16033108	16033170	16009775	16009901	16036471	16036603	59,62,39,61	31,31,9,26	57,56,170	32,28,68	287	211	0.699091	1	0.583,0.595,0.761,0.633	0.567,0.595,0.648	0.04	non-MIG
ENSG00000103222	ABCC1	chr16	+	16016495	16016621	16033108	16033170	16014490	16014628	16036471	16036603	79,87,45,69	34,33,9,29	153,91,171	33,30,63	275	211	0.350511	0.717848	0.641,0.669,0.793,0.646	0.781,0.699,0.676	-0.031	non-MIG
ENSG00000103222	ABCC1	chr16	+	16044449	16044680	16045835	16046013	16036471	16036603	16048141	16048303	86,52,29,66	40,35,24,62	72,53,132	79,61,144	298	298	0.00844886	0.0679582	0.683,0.598,0.547,0.516	0.477,0.465,0.478	0.113	non-MIG
ENSG00000103222	ABCC1	chr16	+	16045835	16046013	16048141	16048303	16044449	16044680	16052723	16052816	92,72,42,65	87,51,41,69	115114184	110,45,155	298	298	0.205862	0.536897	0.514,0.585,0.506,0.485	0.511,0.717,0.543	-0.068	non-MIG
ENSG00000103222	ABCC1	chr16	+	16068155	16068302	16071641	16071729	16056091	16056295	16076325	16076401	137,67,81,89	39,30,33,44	162,92,195	58,41,102	296	237	0.455508	0.82731	0.738,0.641,0.663,0.618	0.691,0.642,0.605	0.019	non-MIG
ENSG00000103222	ABCC1	chr16	+	16083365	16083542	16086823	16086991	16079351	16079478	16090404	16090588	79,60,41,86	70,57,28,66	116,31,95	102,34,142	298	298	0.0619911	0.259278	0.53,0.513,0.594,0.566	0.532,0.477,0.401	0.081	non-MIG
ENSG00000103222	ABCC1	chr16	+	16086823	16086991	16090404	16090588	16083365	16083542	16102626	16102717	90,50,60,79	116,72,56,98	95,33,177	152,48,166	298	298	0.862184	1	0.437,0.41,0.517,0.446	0.385,0.407,0.516	0.016	non-MIG
ENSG00000103222	ABCC1	chr16	+	16124788	16124915	16125809	16125911	16121974	16122174	16131788	16131935	47,45,39,72	108,51,59,71	46,30,114	120,43,160	276	251	0.321063	0.684728	0.284,0.445,0.375,0.48	0.258,0.388,0.393	0.05	non-MIG
ENSG00000103222	ABCC1	chr16	+	16125809	16125911	16131788	16131935	16124788	16124915	16134349	16134508	57,42,22,63	48,75,37,85	54,38,97	111,44,124	251	296	0.671125	0.990667	0.583,0.398,0.412,0.466	0.365,0.505,0.48	0.015	non-MIG
ENSG00000248405	PRR5-ARHGAP8	chr22	+	44714590	44714671	44725243	44725292	44702232	44702608	44726576	44726634	55,27,16,21	22,8,10,5	56,8,2	34,22,45	230	198	6.25e-05	0.00174991	0.683,0.744,0.579,0.783	0.586,0.238,0.037	0.41	non-MIG
ENSG00000248405	PRR5-ARHGAP8	chr22	+	44732250	44732391	44786456	44786606	44731729	44731821	44802076	44802164	29,6,13,10	135,49,53,71	39,16,53	151100214	290	298	0.220218	0.55711	0.181,0.112,0.201,0.126	0.21,0.141,0.203	-0.03	non-MIG
ENSG00000126016	AMOT	chrX	-	112825071	112825220	112832293	112832370	112823136	112823188	112840451	112840683	29,28,22,23	34,9,10,10	95,89,187	70,41,123	226	298	0.608829	0.947151	0.529,0.804,0.744,0.752	0.642,0.741,0.667	0.024	non-MIG
ENSG00000101935	AMMECR1	chrX	-	110202445	110202536	110216517	110216632	110200953	110201050	110264488	110264599	4,9,9,12	14,8,11,21	50,53,67	22,51,62	264	240	0.0239778	0.140129	0.206,0.506,0.427,0.342	0.674,0.486,0.496	-0.182	non-MIG
ENSG00000188153	COL4A5	chrX	+	108573573	108573654	108575909	108575972	108571810	108571837	108577951	108577987	5,10,24,3	12,10,6,11	16,3,45	30,7,17	230	212	0.881948	1	0.277,0.48,0.787,0.201	0.33,0.283,0.709	-0.004	non-MIG
ENSG00000174574	AKIRIN1	chr1	+	38998170	38998311	39000971	39001106	38991287	38991600	39003346	39003418	299237272356	124,77,97,114	472118152	166202267	290	284	0.00163206	0.0215918	0.703,0.751,0.733,0.754	0.736,0.364,0.358	0.249	non-MIG
ENSG00000129682	FGF13	chrX	-	138708817	138708928	138857511	138857679	138702983	138703087	139204058	139204271	19,28,27,19	63,43,49,73	20,11,34	45,43,92	298	260	0.550143	0.908718	0.208,0.362,0.325,0.185	0.279,0.182,0.244	0.035	non-MIG
ENSG00000133519	ZDHHC8P1	chr22	-	23392726	23392833	23393925	23394057	23391376	23391724	23399759	23400583	0,1,0,2	2,0,0,0	0,1,2	4,0,0	281	256	1	1	0.0,1.0,NA,1.0	0.0,1.0,1.0	0	non-MIG
ENSG00000215304	AC135983.2	chr15	-	32406218	32406298	32406997	32407217	32401355	32401475	32410581	32410660	5,2,0,2	2,5,7,18	1,4,9	2,1,6	298	229	0.0150818	0.101976	0.658,0.235,0.0,0.079	0.278,0.755,0.535	-0.28	non-MIG
ENSG00000102393	GLA	chrX	-	101398369	101398567	101398784	101398946	101397808	101398099	101400665	101400757	268122285173	230126209141	391728705	380784809	298	298	0.014908	0.101043	0.538,0.492,0.577,0.551	0.507,0.481,0.466	0.055	non-MIG
ENSG00000102393	GLA	chrX	-	101398784	101398946	101400665	101400757	101398369	101398567	101401631	101401809	102,49,109,87	143,98,152,90	194490441	169620551	241	298	0.148541	0.444167	0.469,0.382,0.47,0.544	0.587,0.494,0.497	-0.06	non-MIG
ENSG00000000003	TSPAN6	chrX	-	100632484	100632568	100633404	100633539	100630758	100630866	100633930	100634029	27,16,54,33	24,28,44,19	79178140	81166107	284	233	0.940103	1	0.48,0.319,0.502,0.588	0.444,0.468,0.518	-0.004	non-MIG
ENSG00000107929	LARP4B	chr10	-	844976	845055	863742	863883	842931	843068	864122	864270	145166137193	30,25,21,16	171220382	23,56,110	290	228	0.00711671	0.0603396	0.792,0.839,0.837,0.905	0.854,0.755,0.732	0.063	non-MIG
ENSG00000186472	PCLO	chr7	-	82848867	82848921	82868106	82868195	82847138	82847247	82879336	82879462	2,5,0,1	0,0,0,2	0,0,2	0,0,0	238	203	1	1	1.0,1.0,NA,0.299	NA,NA,1.0	-0.234	non-MIG
ENSG00000155008	APOOL	chrX	+	85046445	85046550	85051388	85051508	85003876	85003927	85054343	85054398	17,7,16,13	64,27,45,30	5,12,6	30,63,95	254	269	0.000615325	0.0103641	0.22,0.215,0.274,0.315	0.15,0.168,0.063	0.129	non-MIG
ENSG00000162521	RBBP4	chr1	+	32657426	32657572	32668224	32668398	32651913	32652061	32668738	32668854	496463584517	524440585491	64215231610	75112521360	295	298	0.510173	0.874704	0.489,0.515,0.502,0.515	0.463,0.551,0.545	-0.014	non-MIG
ENSG00000162521	RBBP4	chr1	+	32657426	32657572	32668319	32668398	32651913	32652061	32668738	32668854	496463584517	399336441386	64215231610	553815936	295	228	0.148352	0.444052	0.49,0.516,0.506,0.509	0.473,0.591,0.571	-0.04	non-MIG
ENSG00000162521	RBBP4	chr1	+	32657426	32657572	32668738	32668854	32651913	32652061	32668971	32669132	498461584517	684572668596	64215231610	87614061392	295	265	0.106351	0.363248	0.395,0.42,0.44,0.438	0.397,0.493,0.51	-0.043	non-MIG
ENSG00000162521	RBBP4	chr1	+	32668224	32668398	32668738	32668854	32657426	32657572	32668971	32669132	734627761691	684574668596	89414931591	87614061392	298	265	0.667905	0.987668	0.488,0.493,0.503,0.508	0.476,0.486,0.504	0.009	non-MIG
ENSG00000102144	PGK1	chrX	+	78123194	78123374	78124873	78125051	78122834	78122949	78125326	78125425	245205216174	489265324257	58112652025	106615802220	298	298	0.245559	0.593771	0.334,0.436,0.4,0.404	0.353,0.445,0.477	-0.032	non-MIG
ENSG00000132356	PRKAA1	chr5	-	40775409	40775503	40777444	40777586	40771718	40771863	40798062	40798148	73,81,84,91	14,8,30,8	82118161	17,54,73	291	243	0.00165277	0.0217637	0.813,0.894,0.7,0.905	0.801,0.646,0.648	0.13	non-MIG
ENSG00000065526	SPEN	chr1	+	15872815	15873136	15876201	15876678	15847706	15848150	15909320	15909481	219186182300	78,41,91,79	264170358	128,70,201	298	298	0.0028464	0.0316157	0.737,0.819,0.667,0.792	0.673,0.708,0.64	0.08	non-MIG
ENSG00000065526	SPEN	chr1	+	15919403	15919517	15920869	15920983	15918925	15919051	15922248	15922349	95,84,78,91	170134150206	97,84,324	215,76,435	263	263	0.125785	0.400941	0.358,0.385,0.342,0.306	0.311,0.525,0.427	-0.073	non-MIG
ENSG00000108848	LUC7L3	chr17	+	50737286	50737479	50738140	50738199	50736959	50737026	50740305	50740345	106,77,70,116	0,2,0,2	37,24,206	2,0,8	298	208	0.00860405	0.0689117	1.0,0.964,1.0,0.976	0.928,1.0,0.947	0.027	non-MIG
ENSG00000183889	AC138969.1	chr16	+	16335860	16335992	16336051	16336137	16333646	16333884	16340305	16340434	0,0,0,0	57,63,26,28	3,0,0	45,13,116	281	235	1	1	0.0,0.0,0.0,0.0	0.053,0.0,0.0	-0.018	non-MIG
ENSG00000135372	NAT10	chr11	+	34122458	34122592	34124301	34124400	34118395	34118503	34127462	34127599	40,28,24,39	20,44,37,23	83,85,172	79,58,106	283	248	0.362593	0.731398	0.637,0.358,0.362,0.598	0.479,0.562,0.587	-0.054	MIG
ENSG00000121281	ADCY7	chr16	+	50308326	50308411	50308666	50308792	50307049	50307147	50309547	50309646	39,27,8,2	42,59,41,33	12,0,28	30,0,45	234	275	1	1	0.522,0.35,0.187,0.066	0.32,NA,0.422	-0.09	non-MIG
ENSG00000162385	MAGOH	chr1	-	53228871	53228954	53235576	53235635	53226899	53227144	53238360	53238518	94115180102	73,60,95,57	239322394	138183188	208	232	0.516234	0.88068	0.59,0.681,0.679,0.666	0.659,0.662,0.7	-0.02	non-MIG
ENSG00000134910	STT3A	chr11	+	125608108	125608289	125609433	125609589	125606300	125606465	125611427	125611519	110108174148	181,108,183,92	200304300	192320243	298	298	0.595449	0.939333	0.378,0.5,0.487,0.617	0.51,0.487,0.552	-0.021	non-MIG
ENSG00000154582	ELOC	chr8	-	73955910	73956054	73959764	73959818	73945118	73946820	73972244	73972287	0,0,0,0	186115258173	1,0,5	284767635	203	293	1	1	0.0,0.0,0.0,0.0	0.005,0.0,0.011	-0.005	non-MIG
ENSG00000154582	ELOC	chr8	-	73955910	73956054	73959764	73959818	73945137	73946820	73970578	73970634	1,1,0,0	181115258173	1,0,0	284765635	203	293	1	1	0.008,0.012,0.0,0.0	0.005,0.0,0.0	0.003	non-MIG
ENSG00000154582	ELOC	chr8	-	73955910	73956054	73959764	73959818	73946533	73946820	73964486	73964625	19,3,2,3	181115258179	7,19,22	284763638	203	293	0.568556	0.923396	0.132,0.036,0.011,0.024	0.034,0.035,0.047	0.012	non-MIG
ENSG00000154582	ELOC	chr8	-	73959764	73959818	73964486	73964625	73955910	73956054	73970578	73970634	2,0,0,6	61,65,95,40	0,0,3	153265212	288	203	0.776586	1	0.023,0.0,0.0,0.096	0.0,0.0,0.01	0.026	non-MIG
ENSG00000089289	IGBP1	chrX	+	70134522	70134816	70146632	70146828	70133448	70134135	70148760	70148840	259161189256	147109111142	136245377	86144244	298	298	0.641327	0.969883	0.638,0.596,0.63,0.643	0.613,0.63,0.607	0.01	non-MIG
ENSG00000089289	IGBP1	chrX	+	70146632	70146828	70150209	70150322	70134522	70134816	70165832	70166324	186149112192	190141110165	108185253	159171243	298	262	0.344954	0.713634	0.463,0.482,0.472,0.506	0.374,0.487,0.478	0.034	non-MIG
ENSG00000154889	MPPE1	chr18	-	11897525	11897620	11905737	11905953	11896983	11897356	11906202	11906309	29,5,8,7	3,0,0,2	7,15,26	4,10,5	298	244	0.000571141	0.00979302	0.888,1.0,1.0,0.741	0.589,0.551,0.81	0.257	non-MIG
ENSG00000176623	RMDN1	chr8	-	86478922	86479010	86480276	86480332	86477293	86477324	86486483	86486643	6,0,3,3	24,35,31,37	0,13,17	98101145	205	237	0.709662	1	0.224,0.0,0.101,0.086	0.0,0.13,0.119	0.02	non-MIG
ENSG00000176623	RMDN1	chr8	-	86494828	86494966	86505299	86505379	86488551	86488639	86506994	86507112	2,4,0,4	2,1,0,2	0,0,2	0,1,7	229	287	1	1	0.556,0.834,NA,0.715	NA,0.0,0.264	0.57	non-MIG
ENSG00000170899	GSTA4	chr6	-	52985450	52985583	52987356	52987408	52984463	52984605	52994156	52994261	12,20,17,3	27,32,49,7	41,78,175	54115204	201	282	0.00877804	0.0698591	0.384,0.467,0.327,0.375	0.516,0.488,0.546	-0.128	non-MIG
ENSG00000115947	ORC4	chr2	-	147952372	147952524	147955346	147955395	147948050	147948224	147958297	147958383	6,5,8,9	67,36,83,42	11,36,31	87153203	198	298	0.104982	0.360792	0.119,0.173,0.127,0.244	0.16,0.262,0.187	-0.037	non-MIG
ENSG00000086758	HUWE1	chrX	-	53543840	53543968	53545028	53545161	53542442	53542539	53546435	53546592	131130107141	62,83,133,118	188199522	151,86,313	282	277	0.233007	0.574871	0.675,0.606,0.441,0.54	0.55,0.694,0.621	-0.056	non-MIG
ENSG00000086758	HUWE1	chrX	-	53543885	53543968	53544559	53544762	53542442	53542539	53545028	53545161	151147148139	51,15,43,38	201133521	49,55,112	298	232	0.558245	0.915134	0.697,0.884,0.728,0.74	0.762,0.653,0.784	0.029	non-MIG
ENSG00000086758	HUWE1	chrX	-	53543885	53543968	53545028	53545161	53542442	53542539	53546435	53546592	131130107141	49,16,35,35	188199522	52,57,110	282	232	0.838072	1	0.687,0.87,0.716,0.768	0.748,0.742,0.796	-0.002	non-MIG
ENSG00000086758	HUWE1	chrX	-	53680048	53680186	53686269	53686368	53654062	53654131	53686587	53686719	97,96,105,87	195142212149	132,2,0	276210617	248	287	4.75e-13	9.74e-11	0.365,0.439,0.364,0.403	0.356,0.011,0.0	0.27	non-MIG
ENSG00000072501	SMC1A	chrX	-	53411994	53412253	53414757	53414870	53411760	53411901	53422491	53422654	3,0,1,0	473411409424	0,0,0	573,90,417	262	298	1	1	0.007,0.0,0.003,0.0	0.0,0.0,0.0	0.003	non-MIG
ENSG00000072501	SMC1A	chrX	-	53414757	53414870	53421894	53422040	53413231	53413435	53422491	53422728	19,10,10,14	346294326284	26,2,17	371115327	295	262	0.257241	0.609355	0.047,0.029,0.027,0.042	0.059,0.015,0.044	-0.003	non-MIG
ENSG00000273136	NBPF26	chr1	+	120831987	120832160	120833602	120833775	120831297	120831349	120834494	120834546	2,0,0,1	0,0,0,0	1,0,0	0,0,2	298	298	1	1	1.0,NA,NA,1.0	1.0,NA,0.0	0.5	non-MIG
ENSG00000138592	USP8	chr15	+	50449399	50449485	50458999	50459162	50439008	50439177	50471632	50471795	0,0,1,3	0,0,6,0	0,2,3	0,0,0	235	298	1	1	NA,NA,0.174,1.0	NA,1.0,1.0	-0.413	non-MIG
ENSG00000138592	USP8	chr15	+	50462279	50462322	50471632	50471795	50458999	50459162	50476848	50476993	24,29,22,33	63,45,46,36	41,12,61	40,50,101	192	298	0.918543	1	0.372,0.5,0.426,0.587	0.614,0.271,0.484	0.015	non-MIG
ENSG00000138592	USP8	chr15	+	50465046	50465191	50471632	50471795	50462279	50462322	50476848	50476993	38,25,32,46	63,45,42,36	75,47,105	41,50,101	294	298	0.046662	0.216699	0.379,0.36,0.436,0.564	0.65,0.488,0.513	-0.116	non-MIG
ENSG00000138592	USP8	chr15	+	50471632	50471795	50476848	50476993	50465046	50465191	50477275	50477499	68,60,62,57	40,64,47,57	86,69,171	62,50,111	298	294	0.247742	0.595987	0.626,0.48,0.565,0.497	0.578,0.577,0.603	-0.044	non-MIG
ENSG00000138592	USP8	chr15	+	50471632	50471795	50476848	50476997	50465046	50465191	50477275	50477499	68,60,62,57	1,0,0,0	86,69,171	2,1,2	298	298	1	1	0.986,1.0,1.0,1.0	0.977,0.986,0.988	0.013	non-MIG
ENSG00000240344	PPIL3	chr2	-	200882341	200882382	200885261	200885343	200881420	200881488	200885697	200885772	1,1,1,0	2,11,2,0	0,0,3	8,23,12	231	190	1	1	0.291,0.07,0.291,NA	0.0,0.0,0.171	0.16	non-MIG
ENSG00000240344	PPIL3	chr2	-	200882341	200882382	200885261	200885367	200881420	200881488	200885697	200885772	11,6,12,4	2,11,2,0	3,5,4	8,23,12	255	190	2.2e-05	0.000761961	0.804,0.289,0.817,1.0	0.218,0.139,0.199	0.542	non-MIG
ENSG00000240344	PPIL3	chr2	-	200882341	200882435	200885261	200885343	200881420	200881488	200885697	200885772	1,1,1,0	62,44,33,34	0,0,3	50145148	231	243	1	1	0.017,0.023,0.031,0.0	0.0,0.0,0.021	0.011	non-MIG
ENSG00000240344	PPIL3	chr2	-	200882341	200882435	200885261	200885367	200881420	200881488	200885697	200885772	11,6,12,4	62,44,33,34	3,5,4	50145148	255	243	8.36e-07	4.86e-05	0.145,0.115,0.257,0.101	0.054,0.032,0.025	0.117	non-MIG
ENSG00000134909	ARHGAP32	chr11	-	129093620	129093707	129164318	129164427	129066743	129066868	129279145	129279324	8,6,3,4	13,4,8,8	8,0,2	0,6,21	258	236	0.499194	0.865346	0.36,0.578,0.255,0.314	1.0,0.0,0.08	0.017	non-MIG
ENSG00000151067	CACNA1C	chr12	+	2493189	2493386	2547449	2547524	2486103	2486262	2549942	2550033	0,1,0,0	0,0,1,0	1,2,5	0,0,1	298	224	1	1	NA,1.0,0.0,NA	1.0,1.0,0.79	-0.43	MIG
ENSG00000151067	CACNA1C	chr12	+	2633628	2633712	2634296	2634380	2611902	2612013	2648474	2648507	2,1,1,0	0,1,0,1	2,2,2	0,0,2	233	233	0.794515	1	1.0,0.5,1.0,0.0	1.0,1.0,0.5	-0.208	MIG
ENSG00000151067	CACNA1C	chr12	+	2633628	2633712	2634296	2634374	2611902	2612013	2651639	2651768	3,2,3,2	0,1,1,1	4,2,2	0,0,1	233	227	1	1	1.0,0.661,0.745,0.661	1.0,1.0,0.661	-0.12	MIG
ENSG00000151067	CACNA1C	chr12	+	2633628	2633712	2634296	2634380	2611902	2612013	2651639	2651768	3,2,3,2	3,7,0,4	4,2,2	0,1,4	233	233	0.224854	0.564325	0.5,0.222,1.0,0.333	1.0,0.667,0.333	-0.153	MIG
ENSG00000151067	CACNA1C	chr12	+	2634296	2634380	2648474	2648507	2633628	2633712	2651639	2651768	2,2,4,2	0,0,0,0	0,0,3	0,0,4	233	182	1	1	1.0,1.0,1.0,1.0	NA,NA,0.369	0.631	MIG
ENSG00000156650	KAT6B	chr10	+	74959969	74960078	74969659	74969775	74842863	74843478	74972506	74972534	36,23,21,31	1,0,2,1	24,15,45	0,0,0	258	265	0.598452	0.941313	0.974,1.0,0.915,0.97	1.0,1.0,1.0	-0.035	non-MIG
ENSG00000156650	KAT6B	chr10	+	74972506	74972639	74975398	74975454	74970019	74970101	74977315	74977437	35,9,25,28	0,0,3,1	49,33,69	5,4,7	282	205	0.00120046	0.0172746	1.0,1.0,0.858,0.953	0.877,0.857,0.878	0.082	non-MIG
ENSG00000156650	KAT6B	chr10	+	74972506	74972639	74975398	74975781	74970019	74970101	74977315	74977437	35,9,25,28	6,0,4,2	49,33,69	14,2,13	282	298	0.113136	0.375734	0.86,1.0,0.869,0.937	0.787,0.946,0.849	0.056	non-MIG
ENSG00000156650	KAT6B	chr10	+	74972506	74972639	74975398	74976330	74970019	74970101	74977315	74977437	35,9,25,28	18,6,5,19	49,33,69	22,11,31	282	298	0.684832	0.996862	0.673,0.613,0.841,0.609	0.702,0.76,0.702	-0.037	non-MIG
ENSG00000156650	KAT6B	chr10	+	74975398	74976330	74977315	74977437	74972506	74972639	74979223	74979339	13,11,34,32	11,22,23,21	29,35,44	32,15,64	298	271	0.9352	1	0.518,0.313,0.573,0.581	0.452,0.68,0.385	-0.009	non-MIG
ENSG00000156650	KAT6B	chr10	+	74985079	74985241	74989018	74989112	74981786	74981928	75020581	75020813	24,18,7,13	29,13,37,20	47,13,42	46,7,24	298	243	0.0184276	0.117622	0.403,0.53,0.134,0.346	0.454,0.602,0.588	-0.195	non-MIG
ENSG00000106608	URGCP	chr7	-	43887789	43887816	43910730	43910852	43887414	43887485	43926131	43926411	0,1,2,0	45,33,30,24	2,0,3	23,12,41	271	176	0.273256	0.629582	0.0,0.019,0.041,0.0	0.053,0.0,0.045	-0.018	non-MIG
ENSG00000069509	FUNDC1	chrX	-	44527236	44527365	44538466	44538542	44523638	44524275	44541944	44542101	49,52,46,38	161,63,81,93	43,83,76	104144159	225	278	0.940278	1	0.273,0.505,0.412,0.335	0.338,0.416,0.371	0.006	non-MIG
ENSG00000124357	NAGK	chr2	+	71071685	71071827	71072640	71072751	71070740	71070839	71073481	71073594	12,26,40,15	22,28,20,10	41,19,24	52,15,52	291	260	0.203254	0.533052	0.328,0.453,0.641,0.573	0.413,0.531,0.292	0.087	non-MIG
ENSG00000153914	SREK1	chr5	+	66153462	66153596	66159218	66159334	66144299	66144537	66162108	66162273	67,72,43,26	83,89,70,64	90,84,195	105,78,180	283	265	0.00914932	0.0719012	0.43,0.431,0.365,0.276	0.445,0.502,0.504	-0.108	non-MIG
ENSG00000182220	ATP6AP2	chrX	+	40588985	40589116	40591233	40591365	40580969	40581102	40597248	40597344	290157225138	170,90,122,60	367266209	137223160	280	281	0.425471	0.799031	0.631,0.636,0.649,0.698	0.729,0.545,0.567	0.04	non-MIG
ENSG00000182220	ATP6AP2	chrX	+	40591233	40591365	40597248	40597344	40588985	40589116	40597526	40597664	254138211152	159,117,119,83	245309384	200269237	281	245	0.149955	0.447448	0.582,0.507,0.607,0.615	0.516,0.5,0.586	0.044	non-MIG
ENSG00000147082	CCNB3	chrX	+	50294862	50294993	50308504	50311496	50288779	50288887	50312536	50312632	2,4,1,1	0,0,3,0	8,3,1	0,0,0	280	298	0.328603	0.694305	1.0,1.0,0.262,1.0	1.0,1.0,1.0	-0.184	non-MIG
ENSG00000079432	CIC	chr19	+	42287809	42287975	42288887	42289090	42287544	42287727	42289180	42289406	349199184280	206,133,92,213	190,35,146	105,18,141	298	298	0.652665	0.97861	0.629,0.599,0.667,0.568	0.644,0.66,0.509	0.011	non-MIG
ENSG00000130066	SAT1	chrX	+	23783799	23783883	23784293	23784403	23783657	23783709	23785327	23785429	4845119038174550	2443851807494	130928496068	173230826	233	259	0.0228189	0.135526	0.957,0.775,0.701,0.911	0.894,0.932,0.891	-0.07	non-MIG
ENSG00000130066	SAT1	chrX	+	23783799	23783883	23785327	23785429	23783657	23783709	23785519	23785560	211362123142014	140850517911389	61314273356	4518862199	233	251	0.265453	0.621424	0.618,0.57,0.582,0.61	0.594,0.634,0.622	-0.022	non-MIG
ENSG00000130066	SAT1	chrX	+	23784293	23784403	23785327	23785429	23783799	23783883	23785519	23785560	2002761711359	4207107433253950	156133519	114922814904	259	251	0.0113983	0.0839622	0.044,0.199,0.333,0.081	0.116,0.053,0.093	0.077	non-MIG
ENSG00000242612	DECR2	chr16	+	405145	405224	406345	406361	404955	405024	407424	407560	2,0,0,2	2,1,0,0	2,0,0	3,2,1	228	165	1	1	0.42,0.0,NA,1.0	0.325,0.0,0.0	0.365	non-MIG
ENSG00000242612	DECR2	chr16	+	405145	405224	406345	406397	404955	405024	407424	407560	2,0,0,2	27,32,25,30	2,0,0	41,20,29	228	201	1	1	0.061,0.0,0.0,0.056	0.041,0.0,0.0	0.016	non-MIG
ENSG00000242612	DECR2	chr16	+	406345	406397	407424	407560	404955	405024	410242	410367	9,18,1,14	26,18,23,21	19,12,12	9,2,27	201	285	0.0188178	0.11932	0.329,0.586,0.058,0.486	0.75,0.895,0.387	-0.313	non-MIG
ENSG00000180815	MAP3K15	chrX	-	19398225	19398359	19400575	19400663	19395080	19395208	19407187	19407283	22,18,19,14	18,6,15,12	4,5,29	2,5,21	237	283	0.898057	1	0.593,0.782,0.602,0.582	0.705,0.544,0.622	0.016	non-MIG
ENSG00000131828	PDHA1	chrX	+	19353081	19353173	19355348	19355504	19351259	19351407	19355685	19355757	358197164191	358238272273	508148705	685167789	241	298	0.53823	0.898244	0.553,0.506,0.427,0.464	0.478,0.523,0.525	-0.021	non-MIG
ENSG00000086717	PPEF1	chrX	+	18733747	18733808	18749791	18749952	18707653	18707826	18757626	18757741	0,0,0,0	18,1,0,8	0,0,1	0,9,6	210	298	1	1	0.0,0.0,NA,0.0	NA,0.0,0.191	-0.096	non-MIG
ENSG00000140157	NIPA2	chr15	+	22845145	22845267	22851638	22851870	22838657	22838947	22858539	22858630	3,0,3,2	27,5,11,15	6,0,0	7,15,14	271	298	0.536543	0.897021	0.109,0.0,0.231,0.128	0.485,0.0,0.0	-0.045	non-MIG
ENSG00000140157	NIPA2	chr15	+	22851638	22851870	22858539	22858630	22839654	22839790	22860628	22860789	9,13,12,8	42,29,28,76	12,22,33	106105111	298	240	0.559024	0.915482	0.147,0.265,0.257,0.078	0.084,0.144,0.193	0.046	non-MIG
ENSG00000140157	NIPA2	chr15	+	22851638	22851870	22858539	22858630	22845145	22845267	22860628	22860789	14,27,21,24	42,29,28,75	62,100,54	112105111	298	240	0.34497	0.713634	0.212,0.429,0.377,0.205	0.308,0.434,0.282	-0.036	non-MIG
ENSG00000140157	NIPA2	chr15	+	22853211	22853268	22858539	22858630	22851638	22851870	22860628	22860789	51,48,21,72	45,31,30,79	77,76,96	111111124	206	240	0.0433832	0.205619	0.569,0.643,0.449,0.515	0.447,0.444,0.474	0.089	non-MIG
ENSG00000046653	GPM6B	chrX	-	13779817	13779989	13783364	13783521	13777351	13777425	13785621	13785808	41,52,57,72	103,67,75,91	69146141	89164173	298	298	0.15153	0.449737	0.285,0.437,0.432,0.442	0.437,0.471,0.449	-0.053	non-MIG
ENSG00000046653	GPM6B	chrX	-	13783364	13783521	13785621	13785808	13779817	13779989	13938506	13938638	172141105190	83,64,91,89	144226201	90,129,96	298	298	0.916551	1	0.675,0.688,0.536,0.681	0.615,0.637,0.677	0.002	non-MIG
ENSG00000046651	OFD1	chrX	+	13751248	13751368	13752703	13753441	13749426	13749533	13755150	13755242	52,42,43,51	8,14,18,19	51,33,88	9,6,30	269	298	0.426517	0.79957	0.878,0.769,0.726,0.748	0.863,0.859,0.765	-0.049	non-MIG
ENSG00000046651	OFD1	chrX	+	13751248	13751368	13753367	13753441	13749426	13749533	13755150	13755242	52,42,43,51	13,6,19,16	51,33,88	13,10,33	269	223	0.576868	0.928027	0.768,0.853,0.652,0.725	0.765,0.732,0.689	0.021	non-MIG
ENSG00000046651	OFD1	chrX	+	13762343	13762444	13767126	13767284	13761084	13761211	13768053	13768224	46,78,33,46	23,36,27,27	38,21,75	19,21,51	250	298	0.40372	0.776333	0.704,0.721,0.593,0.67	0.704,0.544,0.637	0.044	non-MIG
ENSG00000272168	CASC15	chr6	+	21978944	21979062	22020338	22020542	21909469	21909603	22056545	22056690	0,0,0,1	0,0,5,0	0,0,2	0,0,0	267	298	1	1	NA,NA,0.0,1.0	NA,NA,1.0	-0.5	non-MIG
ENSG00000272168	CASC15	chr6	+	22020338	22020542	22056545	22056690	21978944	21979062	22110746	22110920	2,0,0,0	0,2,0,2	0,2,2	0,0,0	298	294	1	1	1.0,0.0,NA,0.0	NA,1.0,1.0	-0.667	non-MIG
ENSG00000117676	RPS6KA1	chr1	+	26555536	26555625	26556653	26556718	26555150	26555221	26556997	26557100	58,33,46,62	91,65,71,96	41,9,56	76,12,70	238	214	0.647509	0.974026	0.364,0.313,0.368,0.367	0.327,0.403,0.418	-0.03	non-MIG
ENSG00000168944	CEP120	chr5	-	123391109	123391337	123393299	123393497	123389923	123390140	123399135	123399284	70,32,27,23	66,30,75,32	47,58,102	68,44,85	298	298	0.180096	0.49789	0.515,0.516,0.265,0.418	0.409,0.569,0.545	-0.079	non-MIG
ENSG00000168944	CEP120	chr5	-	123403255	123403344	123409831	123409948	123399135	123399284	123412398	123412540	0,0,4,0	0,0,0,0	0,0,0	0,2,1	266	238	1	1	NA,NA,1.0,NA	NA,0.0,0.0	1	non-MIG
ENSG00000114346	ECT2	chr3	+	172773902	172774022	172782162	172782231	172769006	172769143	172783798	172783880	134,75,64,95	58,32,49,44	137,99,176	60,68,94	269	218	0.661926	0.983779	0.652,0.655,0.514,0.636	0.649,0.541,0.603	0.017	non-MIG
ENSG00000011201	ANOS1	chrX	-	8534318	8534460	8535590	8535811	8528873	8533053	8536770	8536942	52,24,30,25	89,84,61,65	51107141	125125181	298	291	0.0354715	0.180552	0.363,0.218,0.324,0.273	0.285,0.455,0.432	-0.096	non-MIG
ENSG00000011201	ANOS1	chrX	-	8623607	8623670	8699697	8699745	8597033	8597256	8731829	8732137	9,11,5,35	48,28,39,34	25,17,6	56,68,87	197	212	0.267296	0.62323	0.168,0.297,0.121,0.526	0.325,0.212,0.069	0.076	non-MIG
ENSG00000117868	ESYT2	chr7	-	158743528	158743678	158748193	158748280	158741522	158741896	158749648	158749723	109,141,94,84	141,89,73,130	143110170	172151305	236	298	0.0414646	0.198696	0.494,0.667,0.619,0.449	0.512,0.479,0.413	0.089	non-MIG
ENSG00000117868	ESYT2	chr7	-	158748193	158748280	158749648	158749723	158743528	158743678	158759485	158759581	70,49,58,61	82,57,59,65	67,75,153	65124190	224	236	0.381535	0.750333	0.474,0.475,0.509,0.497	0.521,0.389,0.459	0.032	non-MIG
ENSG00000105983	LMBR1	chr7	-	156724111	156724178	156734176	156734257	156688029	156688191	156756392	156756465	55,29,25,13	12,28,17,24	55,96,138	35110123	230	216	0.478224	0.846689	0.811,0.493,0.58,0.337	0.596,0.45,0.513	0.036	MIG
ENSG00000105983	LMBR1	chr7	-	156734176	156734257	156756392	156756465	156724111	156724178	156762133	156762198	46,43,46,63	3,2,4,2	61104129	3,7,6	222	230	0.75295	1	0.941,0.957,0.923,0.97	0.955,0.939,0.957	-0.003	MIG
ENSG00000105983	LMBR1	chr7	-	156756392	156756465	156762133	156762198	156733860	156734257	156763107	156763177	25,18,33,26	50,36,45,30	37,94,110	83112122	214	222	0.547231	0.906454	0.342,0.342,0.432,0.473	0.316,0.465,0.483	-0.024	MIG
ENSG00000105983	LMBR1	chr7	-	156796388	156796492	156826604	156826744	156763668	156763795	156833752	156833792	69,47,30,32	36,54,77,47	74140183	101141180	289	253	0.622268	0.956455	0.627,0.432,0.254,0.373	0.391,0.465,0.471	-0.021	MIG
ENSG00000105983	LMBR1	chr7	-	156796388	156796492	156826604	156826744	156763668	156763795	156892927	156893182	0,0,0,0	36,46,78,46	0,2,2	88139178	289	253	1	1	0.0,0.0,0.0,0.0	0.0,0.012,0.01	-0.007	MIG
ENSG00000105983	LMBR1	chr7	-	156796388	156796492	156836812	156836885	156763668	156763795	156892927	156893183	8,16,20,13	36,46,78,46	41,34,31	88139178	222	253	0.942522	1	0.202,0.284,0.226,0.244	0.347,0.218,0.166	-0.005	MIG
ENSG00000105983	LMBR1	chr7	-	156826604	156826744	156833752	156833792	156796388	156796492	156836812	156836885	12,26,9,11	56,62,54,34	35,65,69	115178212	189	289	0.315812	0.677437	0.247,0.391,0.203,0.331	0.318,0.358,0.332	-0.043	MIG
ENSG00000213199	ASIC3	chr7	+	151052165	151052237	151052415	151052474	151051982	151052062	151052573	151052753	19,10,6,13	24,12,8,15	6,2,15	3,2,23	221	208	0.820759	1	0.427,0.44,0.414,0.449	0.653,0.485,0.38	-0.073	non-MIG
ENSG00000183856	IQGAP3	chr1	-	156534008	156534141	156535162	156535247	156533772	156533875	156537180	156537321	54,54,49,40	170191138121	29,16,74	105,25,170	234	282	0.27043	0.62717	0.277,0.254,0.3,0.285	0.25,0.435,0.344	-0.064	non-MIG
ENSG00000183856	IQGAP3	chr1	-	156544388	156544472	156548072	156548243	156544151	156544223	156548347	156548487	124143103101	100,103,78,120	60,23,130	71,11,131	298	233	0.760713	1	0.492,0.521,0.508,0.397	0.398,0.62,0.437	-0.006	non-MIG
ENSG00000183856	IQGAP3	chr1	-	156554234	156554392	156556532	156556693	156551973	156552095	156560933	156561021	128,144,88,100	94,114,79,66	71,14,152	67,15,127	298	298	0.30098	0.661839	0.577,0.558,0.527,0.602	0.514,0.483,0.545	0.052	non-MIG
ENSG00000183856	IQGAP3	chr1	-	156556532	156556693	156560933	156561021	156554234	156554392	156561837	156562001	104,128,82,113	97,147,98,79	82,5,113	78,7,160	237	298	0.242752	0.589512	0.574,0.523,0.513,0.643	0.569,0.473,0.47	0.059	non-MIG
ENSG00000183856	IQGAP3	chr1	-	156564614	156564691	156566026	156566104	156563756	156563824	156566389	156566546	124,151,80,88	73,105,82,57	73,22,115	42,26,118	227	226	0.369858	0.738602	0.628,0.589,0.493,0.606	0.634,0.457,0.492	0.051	non-MIG
ENSG00000183856	IQGAP3	chr1	-	156566026	156566104	156566389	156566546	156564614	156564691	156569375	156569463	194187125109	98,109,69,52	91,35,130	55,11,74	298	227	0.893472	1	0.601,0.567,0.58,0.615	0.558,0.708,0.572	-0.022	non-MIG
ENSG00000197448	GSTK1	chr7	+	143264085	143264167	143264547	143264676	143263440	143263585	143264991	143265092	28,21,21,12	96,75,63,54	66130118	200318332	231	278	0.0814811	0.308355	0.26,0.252,0.286,0.211	0.284,0.33,0.3	-0.052	non-MIG
ENSG00000166105	GLB1L3	chr11	+	134307123	134307208	134311063	134311170	134293144	134293209	134312348	134312489	6,14,1,0	1,11,2,0	11,8,16	2,7,4	234	256	1	1	0.868,0.582,0.354,NA	0.857,0.556,0.814	-0.141	non-MIG
ENSG00000166105	GLB1L3	chr11	+	134310570	134310651	134311063	134311170	134309625	134309763	134312348	134312489	4,0,0,0	1,11,2,0	0,0,9	2,5,11	230	256	1	1	0.817,0.0,0.0,NA	0.0,0.0,0.477	0.113	non-MIG
ENSG00000255152	MSH5-SAPCD1	chr6	+	31743107	31743170	31743903	31744025	31742876	31742957	31744138	31744299	6,15,23,3	0,6,0,6	8,35,65	3,3,7	212	271	0.568388	0.923313	1.0,0.762,1.0,0.39	0.773,0.937,0.922	-0.089	non-MIG
ENSG00000255152	MSH5-SAPCD1	chr6	+	31753300	31753439	31753566	31753629	31747386	31747432	31758164	31758293	1,22,22,9	10,13,9,0	13,14,64	14,14,24	288	212	0.791422	1	0.069,0.555,0.643,1.0	0.406,0.424,0.663	0.069	non-MIG
ENSG00000101911	PRPS2	chrX	+	12810021	12810146	12819506	12819680	12809233	12809332	12820643	12820803	251183185212	161146111160	252304405	209335399	274	298	0.00126152	0.0177444	0.629,0.577,0.644,0.59	0.567,0.497,0.525	0.08	non-MIG
ENSG00000006459	KDM7A	chr7	-	140111094	140111184	140113490	140113582	140101950	140102160	140119112	140119142	31,11,13,11	7,8,2,14	12,16,40	13,11,44	241	239	0.0496119	0.223591	0.815,0.577,0.866,0.438	0.478,0.591,0.474	0.16	non-MIG
ENSG00000059378	PARP12	chr7	-	140034234	140034331	140041643	140041839	140028612	140028688	140046883	140047007	22,17,24,11	27,15,22,17	9,29,37	34,20,42	298	246	0.54496	0.904673	0.402,0.483,0.474,0.348	0.179,0.545,0.421	0.045	non-MIG
ENSG00000059378	PARP12	chr7	-	140034234	140034331	140046883	140047007	140028612	140028688	140054661	140054763	14,7,11,7	27,16,22,13	4,7,21	34,22,42	273	246	0.144228	0.435307	0.318,0.283,0.311,0.327	0.096,0.223,0.311	0.1	non-MIG
ENSG00000059378	PARP12	chr7	-	140037714	140037856	140041643	140041839	140034234	140034331	140046883	140047007	22,20,24,13	18,11,7,8	13,31,48	18,34,33	298	291	0.056402	0.24303	0.544,0.64,0.77,0.613	0.414,0.471,0.587	0.151	non-MIG
ENSG00000059378	PARP12	chr7	-	140037714	140037856	140046883	140047007	140034234	140034331	140054661	140054763	14,9,11,9	18,11,7,12	4,6,21	18,32,33	273	291	0.00770251	0.0639034	0.453,0.466,0.626,0.444	0.192,0.167,0.404	0.243	non-MIG
ENSG00000116698	SMG7	chr1	+	183545965	183546337	183549207	183549288	183544929	183545312	183549763	183549923	109,84,104,114	63,56,83,64	149130180	95,90,109	298	230	0.965752	1	0.572,0.537,0.492,0.579	0.548,0.527,0.56	0	non-MIG
ENSG00000116698	SMG7	chr1	+	183545965	183546337	183549763	183549923	183544929	183545312	183550750	183550921	108,84,102,110	81,66,133,103	149128177	144128141	298	298	0.886593	1	0.571,0.56,0.434,0.516	0.509,0.5,0.557	-0.002	non-MIG
ENSG00000116698	SMG7	chr1	+	183547102	183547252	183549207	183549288	183545965	183546337	183549763	183549923	3,4,5,6	106,94,129,101	14,3,9	139183243	298	230	0.577096	0.928027	0.021,0.032,0.029,0.044	0.072,0.012,0.028	-0.006	non-MIG
ENSG00000103978	TMEM87A	chr15	-	42231191	42231260	42231843	42231915	42228711	42228820	42233212	42233306	6,9,11,19	26,43,48,33	12,8,2	45,69,74	221	218	0.00446781	0.0433043	0.185,0.171,0.184,0.362	0.208,0.103,0.026	0.113	MIG
ENSG00000120539	MASTL	chr10	+	27167101	27167274	27169943	27171083	27165388	27165539	27173120	27173259	130,76,80,153	96,58,46,81	81125214	66108138	298	298	0.236659	0.580264	0.575,0.567,0.635,0.654	0.551,0.536,0.608	0.043	non-MIG
ENSG00000198301	SDAD1	chr4	-	75974075	75974133	75975743	75975844	75973316	75973391	75975923	75975995	13,14,21,8	16,9,37,16	31,73,58	29,41,40	250	207	0.0187354	0.119048	0.402,0.563,0.32,0.293	0.47,0.596,0.546	-0.143	non-MIG
ENSG00000164933	SLC25A32	chr8	-	103403163	103403324	103404775	103404861	103401940	103402054	103407633	103407784	7,14,16,22	6,8,21,12	49,92,48	17,57,74	235	298	0.865876	1	0.597,0.689,0.491,0.699	0.785,0.672,0.451	-0.017	non-MIG
ENSG00000090863	GLG1	chr16	-	74494759	74494831	74496440	74496644	74492956	74493140	74503530	74503746	82,66,63,65	64,55,47,33	80,52,194	74,27,122	298	221	0.821888	1	0.487,0.471,0.499,0.594	0.445,0.588,0.541	-0.012	non-MIG
ENSG00000075711	DLG1	chr3	-	197075836	197075870	197076585	197076685	197066703	197066754	197081050	197081117	13,6,13,10	3,1,3,7	23,15,26	8,5,3	249	183	0.709065	1	0.761,0.815,0.761,0.512	0.679,0.688,0.864	-0.031	non-MIG
ENSG00000075711	DLG1	chr3	-	197075836	197075870	197076585	197076682	197069218	197069260	197081050	197081117	17,11,19,17	26,17,12,16	19,28,28	15,14,42	246	183	0.492911	0.859472	0.327,0.325,0.541,0.441	0.485,0.598,0.332	-0.063	non-MIG
ENSG00000075711	DLG1	chr3	-	197075836	197075870	197076585	197076685	197069218	197069260	197081050	197081117	30,13,34,22	26,17,12,16	38,38,58	15,14,42	249	183	0.229033	0.570009	0.459,0.36,0.676,0.503	0.651,0.666,0.504	-0.108	non-MIG
ENSG00000075711	DLG1	chr3	-	197076585	197076685	197081050	197081117	197075836	197075870	197085579	197085756	58,66,35,55	0,0,0,4	94,39,136	4,0,0	216	249	1	1	1.0,1.0,1.0,0.941	0.964,1.0,1.0	-0.003	non-MIG
ENSG00000075711	DLG1	chr3	-	197090911	197091026	197104902	197105005	197085295	197085756	197115926	197116083	46,25,31,26	43,45,59,53	51,55,69	57,45,88	252	264	0.0649139	0.267531	0.528,0.368,0.355,0.339	0.484,0.561,0.451	-0.101	non-MIG
ENSG00000150967	ABCB9	chr12	-	122932191	122932328	122935271	122935431	122928991	122930171	122940110	122940284	18,7,8,26	40,9,19,15	19,5,36	30,7,44	298	286	0.919788	1	0.302,0.427,0.288,0.625	0.378,0.407,0.44	0.002	non-MIG
ENSG00000150967	ABCB9	chr12	-	122940806	122940995	122944390	122944519	122940110	122940284	122946024	122946222	11,4,21,6	16,5,14,10	26,14,36	18,27,58	278	298	0.660028	0.98316	0.424,0.462,0.617,0.391	0.608,0.357,0.4	0.019	non-MIG
ENSG00000146842	TMEM209	chr7	-	130175511	130175609	130178401	130178527	130173824	130173939	130181622	130181719	32,74,67,76	68,129,97,112	80101154	143197150	275	247	0.591502	0.937048	0.297,0.34,0.383,0.379	0.334,0.315,0.48	-0.027	non-MIG
ENSG00000146842	TMEM209	chr7	-	130178401	130178527	130181622	130181719	130175511	130175609	130184183	130184255	53,100,75,92	80,109,81,61	116140143	109136147	246	275	0.734186	1	0.425,0.506,0.509,0.628	0.543,0.535,0.521	-0.016	non-MIG
ENSG00000102225	CDK16	chrX	+	47225771	47225866	47225964	47226027	47224987	47225102	47226278	47226402	737457521544	361230299285	414189538	238181407	244	212	0.00425451	0.0417495	0.639,0.633,0.602,0.624	0.602,0.476,0.535	0.087	non-MIG
ENSG00000102225	CDK16	chrX	+	47225964	47226027	47226278	47226402	47225771	47225866	47226582	47226703	644456434421	873638719593	337260676	548310871	212	273	0.498334	0.864387	0.487,0.479,0.437,0.478	0.442,0.519,0.5	-0.017	non-MIG
ENSG00000102225	CDK16	chrX	+	47227378	47227469	47228566	47228644	47227159	47227223	47228730	47229251	598577561460	667522571468	436253749	472241653	240	227	0.582803	0.932041	0.459,0.511,0.482,0.482	0.466,0.498,0.52	-0.011	non-MIG
ENSG00000107290	SETX	chr9	-	132266126	132266249	132269402	132269489	132261355	132264985	132269614	132269702	34,29,44,37	0,1,0,0	61,25,34	0,0,1	236	272	1	1	1.0,0.971,1.0,1.0	1.0,1.0,0.975	0.001	non-MIG
ENSG00000107290	SETX	chr9	-	132342689	132342799	132346260	132346471	132336295	132336515	132349251	132349435	46,43,51,19	21,21,10,24	90,79,119	22,51,75	298	259	0.99758	1	0.656,0.64,0.816,0.408	0.78,0.574,0.58	-0.015	non-MIG
ENSG00000173757	STAT5B	chr17	-	42207557	42207728	42210170	42210301	42202756	42202808	42210402	42210497	95,67,62,106	194119189163	37,22,117	135,36,227	280	298	0.488905	0.856882	0.343,0.375,0.259,0.409	0.226,0.394,0.354	0.022	non-MIG
ENSG00000173757	STAT5B	chr17	-	42227528	42227685	42231999	42232137	42224778	42224868	42276247	42276391	60,61,52,67	166,102,94,200	58,14,51	97,27,137	287	298	0.679406	0.993273	0.273,0.383,0.365,0.258	0.383,0.35,0.279	-0.018	non-MIG
ENSG00000081803	CADPS2	chr7	-	122345573	122345681	122360787	122360820	122325476	122325581	122360929	122361013	2,6,4,4	23,2,9,9	7,15,11	18,39,44	182	257	0.630883	0.961966	0.109,0.809,0.386,0.386	0.354,0.352,0.261	0.1	non-MIG
ENSG00000081803	CADPS2	chr7	-	122379367	122379442	122386294	122386309	122360929	122361013	122387025	122387173	3,2,0,0	14,18,13,30	2,2,10	24,36,56	164	224	0.0310832	0.165772	0.226,0.132,0.0,0.0	0.102,0.071,0.196	-0.034	non-MIG
ENSG00000081803	CADPS2	chr7	-	122663236	122663569	122736954	122737068	122629247	122629328	122885998	122886458	32,13,12,21	60,20,13,16	46,25,57	26,32,67	263	298	0.2695	0.626822	0.377,0.424,0.511,0.598	0.667,0.47,0.491	-0.065	non-MIG
ENSG00000008311	AASS	chr7	-	122082787	122082891	122086011	122086179	122081499	122081595	122091702	122091843	47,60,24,22	2,4,2,0	89,94,254	1,0,6	298	253	0.142835	0.432954	0.952,0.927,0.911,1.0	0.987,1.0,0.973	-0.039	non-MIG
ENSG00000008311	AASS	chr7	-	122098744	122098866	122101370	122101438	122098449	122098576	122101620	122101680	14,12,6,10	22,23,20,24	36,35,64	52,73,127	217	271	0.494077	0.860308	0.443,0.395,0.273,0.342	0.464,0.375,0.386	-0.045	non-MIG
ENSG00000008311	AASS	chr7	-	122098748	122098866	122101370	122101438	122098449	122098576	122101620	122101680	14,12,6,10	2,0,0,0	36,35,64	0,6,5	217	267	0.00628244	0.0554318	0.896,1.0,1.0,1.0	1.0,0.878,0.94	0.035	non-MIG
ENSG00000078674	PCM1	chr8	+	17966327	17966473	17966979	17967170	17965998	17966218	17969576	17969748	91111144121	134111136136	155,75,299	181143354	295	298	0.201502	0.530553	0.407,0.503,0.517,0.473	0.464,0.346,0.46	0.052	non-MIG
ENSG00000173801	JUP	chr17	-	41762982	41763321	41764712	41764816	41758714	41758870	41764922	41765067	246183172223	485293300303	253135259	290184330	253	298	0.00638827	0.0560588	0.374,0.424,0.403,0.464	0.507,0.464,0.48	-0.067	non-MIG
ENSG00000088298	EDEM2	chr20	-	35126250	35126375	35137879	35138005	35123889	35124034	35142372	35142478	21,14,15,8	40,40,34,23	24,32,40	77,65,65	275	274	0.616986	0.953507	0.343,0.259,0.305,0.257	0.237,0.329,0.38	-0.024	non-MIG
ENSG00000088298	EDEM2	chr20	-	35131641	35131783	35134737	35134949	35126250	35126375	35137879	35138005	23,17,10,21	35,14,11,19	31,48,66	32,33,34	298	291	0.0825445	0.311231	0.391,0.542,0.47,0.519	0.486,0.587,0.655	-0.095	non-MIG
ENSG00000088298	EDEM2	chr20	-	35131641	35131783	35137879	35138005	35126250	35126375	35142372	35142478	31,15,19,11	38,16,10,19	29,33,44	30,28,32	275	291	0.416199	0.789513	0.463,0.498,0.668,0.38	0.506,0.555,0.593	-0.049	non-MIG
ENSG00000088298	EDEM2	chr20	-	35134737	35134949	35137879	35138005	35131641	35131783	35142372	35142478	21,14,16,10	13,24,20,12	28,36,43	36,31,44	275	298	0.761629	1	0.636,0.387,0.464,0.475	0.457,0.557,0.514	-0.019	non-MIG
ENSG00000287151	C2orf27A	chr2	+	131688165	131688303	131722416	131722648	131686329	131686441	131733832	131733952	8,4,17,6	0,0,1,6	7,42,43	0,4,4	287	298	0.63359	0.964791	1.0,1.0,0.946,0.509	1.0,0.916,0.918	-0.081	non-MIG
ENSG00000196419	XRCC6	chr22	+	41653528	41653690	41656902	41657032	41650722	41650891	41658251	41658352	763428710630	1078515839710	182310421875	213812902163	298	279	0.671861	0.990976	0.399,0.438,0.442,0.454	0.444,0.431,0.448	-0.008	non-MIG
ENSG00000196419	XRCC6	chr22	+	41656902	41657032	41658251	41658352	41653528	41653690	41661330	41661444	335160268160	530275488398	6876701117	11719101699	279	250	0.0352126	0.179807	0.362,0.343,0.33,0.265	0.345,0.397,0.371	-0.046	non-MIG
ENSG00000196419	XRCC6	chr22	+	41658251	41658352	41661330	41661444	41656902	41657032	41663621	41664034	804425622568	522202380289	165510661681	8369001462	250	263	0.0511931	0.228165	0.618,0.689,0.633,0.674	0.676,0.555,0.547	0.061	non-MIG
ENSG00000135272	MDFIC	chr7	+	114942274	114942397	114979505	114979781	114922926	114923127	115015687	115019202	28,44,20,36	74,41,47,54	33,10,10	56,81,113	272	298	0.00161131	0.0213925	0.293,0.54,0.318,0.422	0.392,0.119,0.088	0.194	non-MIG
ENSG00000128573	FOXP2	chr7	+	114538325	114538383	114570806	114570881	114534616	114534706	114628539	114628677	4,0,0,6	6,0,1,4	11,6,6	12,16,2	207	224	1	1	0.419,NA,0.0,0.619	0.498,0.289,0.765	-0.171	non-MIG
ENSG00000128512	DOCK4	chr7	-	111778275	111778369	111782863	111782924	111769528	111769677	111783856	111783952	7,11,4,6	14,14,8,17	44,10,25	33,32,36	210	243	0.403748	0.776333	0.367,0.476,0.367,0.29	0.607,0.266,0.446	-0.065	MIG
ENSG00000107077	KDM4C	chr9	+	6805598	6805774	6814630	6814745	6792971	6793132	6849506	6849700	23,13,16,16	26,8,12,3	34,27,28	23,13,30	298	264	0.684991	0.996862	0.439,0.59,0.542,0.825	0.567,0.648,0.453	0.043	non-MIG
ENSG00000107077	KDM4C	chr9	+	6814630	6814745	6849506	6849700	6805598	6805774	6880011	6880061	17,14,18,27	20,15,15,20	31,36,44	19,29,38	264	298	0.464127	0.835354	0.49,0.513,0.575,0.604	0.648,0.584,0.567	-0.054	non-MIG
ENSG00000091129	NRCAM	chr7	-	108239958	108240170	108312664	108312731	108234582	108234688	108399435	108399593	40,40,31,27	71,34,28,53	48,36,84	40,65,123	216	298	0.956577	1	0.437,0.619,0.604,0.413	0.623,0.433,0.485	0.005	non-MIG
ENSG00000091129	NRCAM	chr7	-	108312664	108312731	108399435	108399593	108239958	108240170	108456242	108456321	24,24,13,35	17,9,12,38	14,21,60	18,27,77	298	216	0.0437899	0.207114	0.506,0.659,0.44,0.4	0.361,0.361,0.361	0.14	non-MIG
ENSG00000164597	COG5	chr7	-	107372594	107372760	107412501	107412632	107362307	107362420	107527236	107527357	38,36,26,19	51,46,39,25	17,69,123	64108126	280	298	0.392451	0.764246	0.442,0.454,0.415,0.447	0.22,0.405,0.51	0.061	non-MIG
ENSG00000164597	COG5	chr7	-	107412501	107412632	107527236	107527357	107372594	107372760	107548110	107548180	85,84,54,77	30,21,17,47	142129174	20,92,145	270	280	0.487918	0.85592	0.746,0.806,0.767,0.629	0.88,0.593,0.554	0.061	non-MIG
ENSG00000173852	DPY19L1	chr7	-	34957983	34958070	34966893	34966971	34955307	34955367	34969432	34969532	43,52,37,37	0,2,6,0	38105111	2,27,51	227	236	6.71e-07	4.09e-05	1.0,0.964,0.865,1.0	0.952,0.802,0.694	0.141	non-MIG
ENSG00000105835	NAMPT	chr7	-	106263391	106263617	106268463	106268600	106261500	106261707	106269153	106269312	154112138132	195,144,90,196	111211306	220256457	286	298	0.0893847	0.326653	0.451,0.448,0.615,0.412	0.345,0.462,0.411	0.076	non-MIG
ENSG00000135249	RINT1	chr7	+	105536564	105536612	105536657	105536749	105532823	105532869	105542407	105542649	50,20,26,22	24,5,15,17	36,73,84	35,119,62	197	241	0.00465156	0.0445989	0.718,0.83,0.68,0.613	0.557,0.429,0.624	0.174	MIG
ENSG00000091127	PUS7	chr7	-	105462620	105462750	105465312	105465414	105459167	105459259	105468336	105468463	30,26,34,25	29,53,22,41	57,72,119	76104174	251	279	0.522322	0.88593	0.535,0.353,0.632,0.404	0.455,0.435,0.432	0.04	non-MIG
ENSG00000091127	PUS7	chr7	-	105462620	105462750	105468336	105468463	105459167	105459259	105470687	105470848	33,62,21,53	35,50,22,41	94102162	76104173	276	279	0.522373	0.88593	0.488,0.556,0.491,0.566	0.556,0.498,0.486	0.012	non-MIG
ENSG00000091127	PUS7	chr7	-	105465312	105465414	105468336	105468463	105462620	105462750	105470687	105470848	33,62,21,53	25,30,24,26	94102163	49,87,135	276	251	0.566499	0.921506	0.546,0.653,0.443,0.65	0.636,0.516,0.523	0.015	non-MIG
ENSG00000091127	PUS7	chr7	-	105465312	105465414	105468336	105468463	105462620	105462750	105470760	105470848	5,5,0,12	27,29,22,26	10,9,24	53,87,140	276	251	0.693694	1	0.144,0.136,0.0,0.296	0.146,0.086,0.135	0.022	non-MIG
ENSG00000091127	PUS7	chr7	-	105465312	105465414	105470687	105470848	105462620	105462750	105472131	105472193	61,59,63,38	27,29,22,26	87,96,153	49,88,137	298	251	0.00780909	0.0642314	0.656,0.631,0.707,0.552	0.599,0.479,0.485	0.116	non-MIG
ENSG00000091127	PUS7	chr7	-	105468336	105468463	105470687	105470848	105465312	105465414	105472131	105472193	55,60,65,38	33,45,42,43	87,96,153	101,98,178	298	276	0.0189744	0.119757	0.607,0.553,0.589,0.45	0.444,0.476,0.443	0.095	non-MIG
ENSG00000091127	PUS7	chr7	-	105468336	105468463	105470760	105470848	105465312	105465414	105472131	105472193	38,28,39,26	33,45,42,43	68,65,106	101,98,178	237	276	0.226757	0.567278	0.573,0.42,0.52,0.413	0.439,0.436,0.41	0.053	non-MIG
ENSG00000091127	PUS7	chr7	-	105468336	105468463	105472131	105472193	105465312	105465414	105481051	105481177	20,20,13,26	31,45,42,39	28,34,95	107,96,174	211	276	0.302215	0.663651	0.458,0.368,0.288,0.466	0.255,0.317,0.417	0.065	non-MIG
ENSG00000091127	PUS7	chr7	-	105470687	105470848	105472131	105472193	105468336	105468463	105481051	105481177	20,20,13,30	35,62,24,55	28,36,97	94116182	211	298	0.355264	0.722605	0.447,0.313,0.433,0.435	0.296,0.305,0.429	0.064	non-MIG
ENSG00000091127	PUS7	chr7	-	105470760	105470848	105472131	105472193	105468336	105468463	105481051	105481177	20,20,13,30	6,2,0,12	28,36,97	10,11,19	211	237	0.476565	0.845338	0.789,0.918,1.0,0.737	0.759,0.786,0.852	0.062	non-MIG
ENSG00000091127	PUS7	chr7	-	105502419	105502564	105505954	105506056	105495141	105495253	105506188	105506273	43,43,43,51	46,62,31,42	131,56,128	150,80,148	251	294	0.254392	0.605681	0.523,0.448,0.619,0.587	0.506,0.451,0.503	0.058	non-MIG
ENSG00000135250	SRPK2	chr7	-	105203627	105203785	105388647	105388702	105169156	105169265	105388790	105388894	87,67,39,105	181,77,82,191	82,4,4	180,75,198	204	298	2.18e-06	0.000110677	0.413,0.56,0.41,0.445	0.4,0.072,0.029	0.29	MIG
ENSG00000135250	SRPK2	chr7	-	105268805	105268869	105297420	105297533	105203693	105203785	105306435	105306571	0,0,0,0	3,6,6,2	0,1,0	1,1,6	262	213	1	1	0.0,0.0,0.0,0.0	0.0,0.448,0.0	-0.149	MIG
ENSG00000105419	MEIS3	chr19	-	47406459	47406526	47407351	47407428	47403123	47403553	47409098	47409247	79,38,72,41	60,20,46,23	30,16,24	13,9,28	226	216	0.851933	1	0.557,0.645,0.599,0.63	0.688,0.63,0.45	0.018	non-MIG
ENSG00000105419	MEIS3	chr19	-	47406459	47406526	47407351	47407566	47403123	47403553	47409098	47409247	29,4,7,10	60,20,46,23	4,3,5	13,9,28	298	216	0.302324	0.66376	0.259,0.127,0.099,0.24	0.182,0.195,0.115	0.017	non-MIG
ENSG00000105419	MEIS3	chr19	-	47414716	47414866	47415050	47415101	47409435	47409547	47416651	47416702	16,24,15,13	150,68,73,62	16,3,14	61,23,95	200	298	0.703732	1	0.137,0.345,0.234,0.238	0.281,0.163,0.18	0.03	non-MIG
ENSG00000267645	AC105052.3	chr7	-	102640203	102640414	102640611	102640773	102639122	102639199	102666076	102666163	30,15,7,17	214,146,84,95	35,27,23	187260386	298	298	0.382447	0.75164	0.123,0.093,0.077,0.152	0.158,0.094,0.056	0.009	non-MIG
ENSG00000168916	ZNF608	chr5	-	124701013	124701269	124744083	124745172	124649609	124649697	124746194	124746627	21,9,23,10	80,16,28,21	11,5,24	53,4,62	298	298	0.609278	0.947458	0.208,0.36,0.451,0.323	0.172,0.556,0.279	0	non-MIG
ENSG00000168916	ZNF608	chr5	-	124701013	124701269	124744083	124745172	124649609	124649697	124748532	124748807	16,0,4,3	91,16,27,22	2,5,17	53,7,63	298	298	0.437162	0.809678	0.15,0.0,0.129,0.12	0.036,0.417,0.212	-0.122	non-MIG
ENSG00000160961	ZNF333	chr19	+	14693450	14693494	14695009	14695133	14690047	14690150	14695565	14695661	0,4,2,0	6,8,7,8	4,0,0	12,7,35	193	273	0.123586	0.396552	0.0,0.414,0.288,0.0	0.32,0.0,0.0	0.069	non-MIG
ENSG00000257923	CUX1	chr7	+	101916114	101916225	102028097	102028145	101816007	101816093	102097363	102097501	33,49,57,39	0,1,0,3	49,27,67	0,0,0	260	197	0.898716	1	1.0,0.974,1.0,0.908	1.0,1.0,1.0	-0.029	non-MIG
ENSG00000257923	CUX1	chr7	+	102028097	102028145	102070338	102070417	101916114	101916225	102097363	102097501	33,49,48,51	81,69,74,75	62,33,79	86,56,120	197	228	0.576408	0.928027	0.32,0.451,0.429,0.44	0.455,0.405,0.432	-0.021	non-MIG
ENSG00000257923	CUX1	chr7	+	102070338	102070417	102097363	102097501	102028097	102028145	102104335	102104459	72,61,40,66	73,67,59,109	57,57,113	109,43,161	228	287	0.956967	1	0.554,0.534,0.46,0.433	0.397,0.625,0.469	-0.002	non-MIG
ENSG00000257923	CUX1	chr7	+	102111697	102111774	102115206	102115273	102104335	102104459	102158559	102158608	36,38,24,36	67,50,52,61	38,16,73	35,21,72	226	216	0.00605563	0.0541504	0.339,0.421,0.306,0.361	0.509,0.421,0.492	-0.117	non-MIG
ENSG00000257923	CUX1	chr7	+	102115206	102115273	102158559	102158608	102111697	102111774	102170445	102170550	59,47,42,53	25,19,31,44	42,25,98	16,14,30	216	198	0.0680513	0.274762	0.684,0.694,0.554,0.525	0.706,0.621,0.75	-0.078	non-MIG
ENSG00000143469	SYT14	chr1	+	209953054	209953259	209965892	209966013	209952708	209952756	210013632	210013797	12,8,8,9	0,0,2,0	13,13,23	8,4,4	298	270	3.85e-06	0.000176081	1.0,1.0,0.784,1.0	0.596,0.746,0.839	0.219	non-MIG
ENSG00000145819	ARHGAP26	chr5	+	143014079	143014116	143041815	143041890	142932046	142932125	143054438	143054526	12,11,7,6	14,9,16,17	9,14,15	13,27,41	186	224	0.422499	0.796909	0.508,0.595,0.345,0.298	0.455,0.384,0.306	0.055	non-MIG
ENSG00000145819	ARHGAP26	chr5	+	143147230	143147381	143172958	143173032	143133966	143134105	143207382	143207473	52,25,17,27	1,0,0,0	27,36,36	0,0,0	298	223	1	1	0.975,1.0,1.0,1.0	1.0,1.0,1.0	-0.006	non-MIG
ENSG00000145819	ARHGAP26	chr5	+	143147230	143147381	143207197	143207308	143133966	143134105	143213996	143214088	52,25,20,27	11,5,16,0	31,38,38	30,12,10	298	260	0.0944999	0.338354	0.805,0.814,0.522,1.0	0.474,0.734,0.768	0.127	non-MIG
ENSG00000145819	ARHGAP26	chr5	+	143147230	143147381	143207197	143207473	143133966	143134105	143213996	143214088	52,25,20,27	9,0,8,10	31,38,38	13,0,13	298	298	0.911301	1	0.852,1.0,0.714,0.73	0.705,1.0,0.745	0.007	non-MIG
ENSG00000145819	ARHGAP26	chr5	+	143207197	143207308	143207382	143207473	143147230	143147381	143213996	143214088	29,19,30,9	5,0,8,10	58,21,32	7,0,7	260	240	0.169877	0.480948	0.843,1.0,0.776,0.454	0.884,1.0,0.808	-0.129	non-MIG
ENSG00000106400	ZNHIT1	chr7	+	101222603	101222774	101223476	101223556	101218164	101218217	101223672	101223842	70,15,52,50	223,98,189,116	49,84,58	193624460	298	229	5.02e-05	0.00146138	0.194,0.105,0.175,0.249	0.163,0.094,0.088	0.066	non-MIG
ENSG00000102878	HSF4	chr16	+	67167474	67167599	67167823	67167947	67167119	67167222	67168830	67168936	7,1,0,4	13,9,11,12	17,3,19	22,6,35	274	273	0.0110296	0.0819951	0.349,0.1,0.0,0.249	0.435,0.333,0.351	-0.199	non-MIG
ENSG00000077454	LRCH4	chr7	-	100577085	100577154	100577272	100577389	100576901	100577005	100577496	100577558	49,72,33,24	74,83,69,87	7,2,29	35,8,44	266	218	0.239293	0.583875	0.352,0.416,0.282,0.184	0.141,0.17,0.351	0.088	non-MIG
ENSG00000077454	LRCH4	chr7	-	100577085	100577154	100577496	100577558	100576901	100577005	100577663	100577740	83,46,30,51	74,79,69,87	38,4,47	35,8,45	211	218	0.163237	0.470653	0.537,0.376,0.31,0.377	0.529,0.341,0.519	-0.063	non-MIG
ENSG00000145604	SKP2	chr5	+	36163644	36163756	36166518	36166662	36152770	36153042	36168312	36168447	92,85,121,64	153157145100	283523465	413727688	261	293	0.553277	0.911227	0.403,0.378,0.484,0.418	0.435,0.447,0.431	-0.017	non-MIG
ENSG00000145604	SKP2	chr5	+	36163644	36163756	36166518	36166662	36152770	36153042	36170343	36170442	92,85,121,60	20,23,6,19	279523466	33,61,37	261	293	0.0047243	0.0451429	0.838,0.806,0.958,0.78	0.905,0.906,0.934	-0.069	non-MIG
ENSG00000145604	SKP2	chr5	+	36166518	36166662	36170343	36170442	36152770	36153042	36171602	36171733	9,16,6,11	133129163101	28,47,25	396629646	293	248	0.304518	0.666889	0.054,0.095,0.03,0.084	0.056,0.059,0.032	0.017	non-MIG
ENSG00000145604	SKP2	chr5	+	36166518	36166662	36171602	36171733	36152770	36153042	36176964	36177016	12,16,10,11	131,85,187,77	28,46,25	361616643	293	280	0.0238996	0.139745	0.08,0.152,0.049,0.12	0.069,0.067,0.036	0.043	non-MIG
ENSG00000145604	SKP2	chr5	+	36166518	36166662	36168312	36168447	36163644	36163756	36170343	36170442	171174158125	106,70,101,54	381623554	200498488	293	284	0.0216433	0.130682	0.61,0.707,0.603,0.692	0.649,0.548,0.524	0.079	non-MIG
ENSG00000145604	SKP2	chr5	+	36166518	36166662	36170343	36170442	36163644	36163756	36171602	36171733	160167158117	133129163101	376609542	396628647	293	248	0.0302391	0.16272	0.505,0.523,0.451,0.495	0.446,0.451,0.415	0.056	non-MIG
ENSG00000145604	SKP2	chr5	+	36170343	36170442	36171602	36171733	36166518	36166662	36176964	36177016	10,5,0,6	131,85,187,75	5,16,12	361617643	248	280	0.0423054	0.201612	0.079,0.062,0.0,0.083	0.015,0.028,0.021	0.035	non-MIG
ENSG00000128656	CHN1	chr2	-	174846879	174846957	174877839	174878128	174824433	174824518	174915057	174915171	45,47,45,58	34,32,29,33	56,53,110	27,60,47	298	227	0.806776	1	0.502,0.528,0.542,0.572	0.612,0.402,0.641	-0.016	non-MIG
ENSG00000128656	CHN1	chr2	-	174846879	174846957	174877839	174878128	174824433	174824518	175004893	175005080	5,4,5,0	13,20,27,30	0,8,8	24,47,39	298	227	0.888002	1	0.227,0.132,0.124,0.0	0.0,0.115,0.135	0.037	non-MIG
ENSG00000128656	CHN1	chr2	-	174846879	174846957	174915057	174915171	174824494	174824518	175004893	175005376	0,0,0,0	13,20,27,30	0,2,2	24,47,39	263	227	0.405116	0.77737	0.0,0.0,0.0,0.0	0.0,0.035,0.042	-0.026	non-MIG
ENSG00000128656	CHN1	chr2	-	174872019	174872114	174875787	174875865	174846879	174846957	174877839	174878128	6,1,0,0	0,0,0,2	4,2,6	0,0,0	227	244	1	1	1.0,1.0,NA,0.0	1.0,1.0,1.0	-0.333	non-MIG
ENSG00000128656	CHN1	chr2	-	174875787	174875865	174877839	174878128	174846879	174846957	174915057	174915171	73,78,81,100	6,0,0,0	112146200	2,0,3	298	227	0.693001	1	0.903,1.0,1.0,1.0	0.977,1.0,0.981	-0.01	non-MIG
ENSG00000128656	CHN1	chr2	-	174877839	174878128	174915057	174915171	174846879	174846957	174952163	174952202	14,11,2,1	33,33,41,42	3,13,7	56,101,97	263	298	0.104827	0.360553	0.325,0.274,0.052,0.026	0.057,0.127,0.076	0.083	non-MIG
ENSG00000128656	CHN1	chr2	-	174952163	174952202	175004893	175005080	174944887	174944943	175005205	175005369	19,41,21,18	6,2,16,15	28,0,1	16,15,24	298	188	5.42e-05	0.00155937	0.666,0.928,0.453,0.431	0.525,0.0,0.026	0.436	non-MIG
ENSG00000285404	Z82190.2	chr22	+	31758545	31758633	31760655	31760702	31754898	31754979	31764974	31765060	9,4,7,2	0,0,2,8	10,7,19	15,12,13	237	196	0.0165724	0.108922	1.0,1.0,0.743,0.171	0.355,0.325,0.547	0.319	non-MIG
ENSG00000268750	AC010522.1	chr19	+	57820493	57820549	57839022	57839149	57819718	57819945	57856103	57856233	5,13,8,16	8,16,15,8	42,28,50	16,11,48	205	276	0.0597266	0.253104	0.457,0.522,0.418,0.729	0.779,0.774,0.584	-0.181	non-MIG
ENSG00000135537	AFG1L	chr6	+	108346987	108347039	108355653	108355755	108323824	108324048	108356689	108356751	6,2,7,9	3,9,2,5	10,19,15	5,24,36	201	251	0.316663	0.678735	0.714,0.217,0.814,0.692	0.714,0.497,0.342	0.092	non-MIG
ENSG00000135537	AFG1L	chr6	+	108401995	108402054	108447213	108447296	108366232	108366332	108476864	108476935	6,6,3,4	4,9,2,13	7,19,21	13,10,19	208	232	0.397026	0.768984	0.626,0.426,0.626,0.256	0.375,0.679,0.552	-0.052	non-MIG
ENSG00000157593	SLC35B2	chr6	-	44256341	44256496	44256684	44256878	44254095	44255644	44257399	44257554	46,44,68,26	62,79,79,67	70,56,41	126128103	298	298	0.108929	0.367493	0.426,0.358,0.463,0.28	0.357,0.304,0.285	0.066	non-MIG
ENSG00000106258	CYP3A5	chr7	-	99666600	99666689	99666712	99666810	99665165	99665314	99666951	99667065	0,4,2,0	2,3,3,0	0,0,0	4,0,2	247	238	1	1	0.0,0.562,0.391,NA	0.0,NA,0.0	0.318	non-MIG
ENSG00000129255	MPDU1	chr17	+	7585945	7586078	7586898	7587017	7583851	7583965	7587160	7587271	0,0,0,0	123,68,182,50	0,2,0	165292201	282	268	1	1	0.0,0.0,0.0,0.0	0.0,0.006,0.0	-0.002	non-MIG
ENSG00000129255	MPDU1	chr17	+	7585945	7586078	7586691	7586777	7585731	7585797	7586898	7587017	70,23,68,22	74,46,103,37	47,166,98	148266133	282	235	0.249222	0.598398	0.441,0.294,0.355,0.331	0.209,0.342,0.38	0.045	non-MIG
ENSG00000129255	MPDU1	chr17	+	7586691	7586838	7586898	7587017	7585945	7586078	7587160	7587271	74,45,114,47	123,68,182,50	127216184	165292201	296	268	0.181646	0.500914	0.353,0.375,0.362,0.46	0.411,0.401,0.453	-0.034	non-MIG
ENSG00000160917	CPSF4	chr7	+	99450275	99450371	99450701	99450795	99448120	99448273	99452367	99452440	33,25,46,32	157,85,135,118	66,32,61	203,68,226	245	243	0.26251	0.617171	0.173,0.226,0.253,0.212	0.244,0.318,0.211	-0.042	non-MIG
ENSG00000160917	CPSF4	chr7	+	99450275	99450371	99452367	99452440	99448120	99448273	99453965	99454136	33,25,43,30	64,45,51,43	66,32,61	45,22,56	245	222	0.000184611	0.00416317	0.318,0.335,0.433,0.387	0.571,0.569,0.497	-0.177	non-MIG
ENSG00000078177	N4BP2	chr4	+	40073454	40073551	40097226	40097569	40056912	40057030	40100035	40100126	18,24,12,15	2,0,3,4	13,8,11	12,8,12	246	298	8.39e-08	6.58e-06	0.916,1.0,0.829,0.82	0.568,0.548,0.526	0.344	non-MIG
ENSG00000078177	N4BP2	chr4	+	40097226	40097569	40100035	40100126	40073454	40073551	40102074	40103218	12,15,23,20	2,1,0,0	8,17,41	1,11,5	298	240	1.92e-05	0.000683887	0.829,0.924,1.0,1.0	0.866,0.554,0.868	0.176	non-MIG
ENSG00000078177	N4BP2	chr4	+	40113431	40113508	40117868	40118024	40112083	40112172	40119931	40122309	16,14,1,13	14,3,6,16	3,7,19	3,15,40	226	298	0.161804	0.468009	0.601,0.86,0.18,0.517	0.569,0.381,0.385	0.094	non-MIG
ENSG00000078177	N4BP2	chr4	+	40117868	40118024	40119931	40122309	40113431	40113508	40123126	40123212	17,13,10,12	32,36,17,42	10,18,50	30,29,65	298	298	0.183945	0.503596	0.347,0.265,0.37,0.222	0.25,0.383,0.435	-0.055	non-MIG
ENSG00000127990	SGCE	chr7	-	94599696	94599723	94600645	94600857	94598774	94598963	94603289	94603452	120,75,120,110	39,40,35,24	93143182	57,43,76	298	176	0.218367	0.554148	0.645,0.525,0.669,0.73	0.491,0.663,0.586	0.062	non-MIG
ENSG00000127990	SGCE	chr7	-	94621848	94621995	94622515	94622626	94618757	94618956	94623324	94623397	0,2,3,0	4,0,0,0	4,9,2	1,3,3	260	296	1	1	0.0,1.0,1.0,NA	0.82,0.774,0.431	-0.008	non-MIG
ENSG00000127990	SGCE	chr7	-	94621848	94621995	94622545	94622626	94618757	94618956	94623324	94623397	2,0,3,0	4,0,0,0	4,9,0	1,3,3	230	296	1	1	0.392,NA,1.0,NA	0.837,0.794,0.0	0.152	non-MIG
ENSG00000127990	SGCE	chr7	-	94629718	94629841	94639340	94639448	94628201	94628359	94640896	94640964	2,0,0,0	42,23,52,34	0,0,0	40,69,67	257	272	1	1	0.048,0.0,0.0,0.0	0.0,0.0,0.0	0.012	non-MIG
ENSG00000127990	SGCE	chr7	-	94629718	94629841	94639340	94639448	94628201	94628359	94644605	94644667	2,0,0,0	42,23,52,34	0,0,0	40,68,71	257	272	1	1	0.048,0.0,0.0,0.0	0.0,0.0,0.0	0.012	non-MIG
ENSG00000127990	SGCE	chr7	-	94629718	94629841	94639340	94639448	94628201	94628359	94655989	94656096	2,0,0,0	99,37,102,55	0,4,0	92124171	257	272	1	1	0.021,0.0,0.0,0.0	0.0,0.033,0.0	-0.006	non-MIG
ENSG00000127990	SGCE	chr7	-	94639340	94639448	94644605	94644667	94628201	94628359	94655989	94656165	0,0,0,0	2,0,0,0	0,2,2	0,4,0	211	257	1	1	0.0,NA,NA,NA	NA,0.378,1.0	-0.689	non-MIG
ENSG00000105793	GTPBP10	chr7	+	90352815	90353009	90372154	90372228	90346664	90346774	90374301	90374354	20,1,21,7	30,27,29,36	37,26,47	42,71,69	298	223	0.0689989	0.277149	0.333,0.027,0.351,0.127	0.397,0.215,0.338	-0.107	non-MIG
ENSG00000105793	GTPBP10	chr7	+	90354457	90354549	90355085	90355230	90352815	90353009	90372154	90372228	26,17,37,19	18,16,38,31	45,58,63	37,47,77	241	294	0.748841	1	0.638,0.564,0.543,0.428	0.597,0.601,0.5	-0.023	non-MIG
ENSG00000105793	GTPBP10	chr7	+	90354457	90354549	90355085	90355230	90352815	90353009	90374301	90374354	28,17,31,19	0,2,4,0	39,63,67	2,6,6	241	294	0.122551	0.395027	1.0,0.912,0.904,1.0	0.96,0.928,0.932	0.014	non-MIG
ENSG00000105793	GTPBP10	chr7	+	90354457	90354549	90372154	90372228	90352815	90353009	90374301	90374354	28,17,31,19	32,32,29,36	39,63,67	42,71,69	241	223	0.244925	0.593132	0.447,0.33,0.497,0.328	0.462,0.451,0.473	-0.061	non-MIG
ENSG00000105793	GTPBP10	chr7	+	90355085	90355230	90372154	90372228	90352815	90353009	90374301	90374354	0,2,4,0	32,32,29,36	2,6,6	42,71,69	294	223	0.0587577	0.25003	0.0,0.045,0.095,0.0	0.035,0.06,0.062	-0.017	non-MIG
ENSG00000170632	ARMC10	chr7	+	103086868	103086937	103092476	103092653	103086629	103086764	103097276	103097348	0,8,1,0	53,28,49,43	2,0,5	91259309	218	298	0.0392913	0.192867	0.0,0.281,0.027,0.0	0.029,0.0,0.022	0.06	non-MIG
ENSG00000106554	CHCHD3	chr7	-	132796441	132796577	132838398	132838469	132784869	132785660	132885661	132885745	116,59,87,69	279204194215	149137243	400382545	220	285	0.542847	0.902746	0.35,0.273,0.367,0.294	0.325,0.317,0.366	-0.015	non-MIG
ENSG00000106554	CHCHD3	chr7	-	132838398	132838469	132885661	132885745	132796441	132796577	132975168	132975286	191154119158	89,74,60,60	345190354	212117183	233	220	0.0411358	0.197979	0.67,0.663,0.652,0.713	0.606,0.605,0.646	0.056	non-MIG
ENSG00000106554	CHCHD3	chr7	-	132885661	132885745	133024545	133024627	132838398	132838469	133070141	133070229	160,85,110,75	119,84,60,76	207166238	167106228	231	233	0.949507	1	0.576,0.505,0.649,0.499	0.556,0.612,0.513	-0.003	non-MIG
ENSG00000106554	CHCHD3	chr7	-	132975168	132975286	133070141	133070229	132885661	132885745	133081856	133082070	141,118,92,93	226142164172	201206324	375252414	237	267	0.42272	0.796926	0.413,0.484,0.387,0.379	0.376,0.479,0.469	-0.026	non-MIG
ENSG00000106554	CHCHD3	chr7	-	133024545	133024627	133070141	133070229	132975168	132975286	133081856	133082032	139,118,92,98	158123134134	201207329	310178373	237	231	0.632215	0.963216	0.462,0.483,0.401,0.416	0.387,0.531,0.462	-0.02	non-MIG
ENSG00000103227	LMF1	chr16	-	879569	879737	893006	893072	871160	871341	910930	911079	50,21,17,30	21,17,3,14	23,7,29	9,7,35	215	298	0.11221	0.373869	0.767,0.631,0.887,0.748	0.78,0.581,0.535	0.126	non-MIG
ENSG00000103227	LMF1	chr16	-	893006	893072	910930	911079	879569	879737	934243	934254	26,23,10,7	40,28,3,13	15,14,58	9,14,24	298	215	0.0941655	0.337987	0.319,0.372,0.706,0.28	0.546,0.419,0.636	-0.114	non-MIG
ENSG00000103227	LMF1	chr16	-	893006	893072	934243	934254	879569	879737	954356	954666	3,10,7,18	41,30,5,13	0,2,0	9,14,24	160	215	2.42e-06	0.000119796	0.09,0.309,0.653,0.65	0.0,0.161,0.0	0.372	non-MIG
ENSG00000103227	LMF1	chr16	-	910930	911079	954356	954666	893006	893072	970787	970963	38,45,16,22	85,31,29,49	40,13,49	38,24,67	298	298	0.464943	0.836023	0.309,0.592,0.356,0.31	0.513,0.351,0.422	-0.037	non-MIG
ENSG00000103227	LMF1	chr16	-	910930	911079	954356	954666	893006	893072	981144	981297	2,9,6,1	87,31,28,49	1,0,0	38,24,67	298	298	4.36e-05	0.00131399	0.022,0.225,0.176,0.02	0.026,0.0,0.0	0.102	non-MIG
ENSG00000198755	RPL10A	chr6	+	35468798	35468873	35468946	35469027	35468400	35468439	35469380	35469529	6,3,15,14	2377225229032780	18,38,18	257171946586	224	230	1	1	0.003,0.001,0.005,0.005	0.007,0.005,0.003	-0.001	non-MIG
ENSG00000198755	RPL10A	chr6	+	35468798	35468873	35468946	35469529	35468407	35468439	35470178	35470351	6,3,15,14	2700256237753860	15,34,16	317473666962	224	298	1	1	0.003,0.002,0.005,0.005	0.006,0.006,0.003	-0.001	non-MIG
ENSG00000198755	RPL10A	chr6	+	35468798	35468873	35468946	35469285	35468419	35468439	35469380	35469529	6,3,15,14	3825256541116	18,38,18	72103259	224	298	0	0	0.02,0.008,0.03,0.016	0.25,0.329,0.085	-0.203	non-MIG
ENSG00000188672	RHCE	chr1	-	25375348	25375428	25385710	25385844	25370466	25370540	25388975	25389113	3,2,1,0	6,2,1,0	0,0,4	0,2,2	283	229	1	1	0.288,0.447,0.447,NA	NA,0.0,0.618	0.085	non-MIG
ENSG00000188672	RHCE	chr1	-	25408682	25408869	25428952	25429049	25402595	25402746	25429939	25430192	1,3,8,0	0,3,0,10	0,2,0	3,2,0	246	298	1	1	1.0,0.548,1.0,0.0	0.0,0.548,NA	0.363	non-MIG
ENSG00000127952	STYXL1	chr7	-	76005258	76005404	76021850	76021992	75996337	75996599	76028641	76028703	30,27,33,3	0,4,1,0	7,36,47	2,6,7	291	295	0.00155283	0.0208703	1.0,0.872,0.971,1.0	0.78,0.859,0.872	0.124	non-MIG
ENSG00000127952	STYXL1	chr7	-	76021850	76021992	76028641	76028703	76013741	76013887	76030420	76030524	6,19,20,14	10,24,24,10	9,29,44	30,35,97	211	291	0.0781093	0.300124	0.453,0.522,0.535,0.659	0.293,0.533,0.385	0.139	non-MIG
ENSG00000127952	STYXL1	chr7	-	76028641	76028703	76030420	76030527	76021850	76021992	76047811	76047953	9,2,6,2	12,17,13,4	4,16,13	7,24,26	256	211	0.255879	0.60766	0.382,0.088,0.276,0.292	0.32,0.355,0.292	-0.063	non-MIG
ENSG00000127952	STYXL1	chr7	-	76028641	76028703	76030420	76030524	76021850	76021992	76047811	76047980	4,24,14,10	12,17,13,4	13,9,28	7,24,26	253	211	0.676149	0.992112	0.218,0.541,0.473,0.676	0.608,0.238,0.473	0.037	non-MIG
ENSG00000130726	TRIM28	chr19	+	58545424	58545537	58545763	58545896	58544063	58545097	58547375	58547511	9739121137980	654529673559	1842,29,154	9321631021	262	282	0.00149834	0.0203862	0.616,0.65,0.645,0.654	0.68,0.161,0.14	0.314	non-MIG
ENSG00000130726	TRIM28	chr19	+	58545424	58545537	58545763	58545896	58544090	58544211	58547375	58547511	5,0,0,11	648524664553	0,0,7	9181631020	262	282	1	1	0.008,0.0,0.0,0.021	0.0,0.0,0.007	0.005	non-MIG
ENSG00000106682	EIF4H	chr7	+	74187610	74187798	74189672	74189737	74174244	74174442	74189821	74189918	422336457393	332275402284	700205787	611162776	298	214	0.242823	0.589556	0.477,0.467,0.449,0.498	0.451,0.476,0.421	0.023	non-MIG
ENSG00000009950	MLXIPL	chr7	-	73596638	73596786	73596864	73596932	73596363	73596479	73597181	73597713	34,14,18,16	36,50,37,25	11,1,32	28,17,17	217	297	0.71659	1	0.564,0.277,0.4,0.467	0.35,0.075,0.72	0.045	MIG
ENSG00000009950	MLXIPL	chr7	-	73596864	73596932	73597181	73597713	73596638	73596786	73599525	73599695	100,51,42,23	0,1,9,6	35,6,91	0,4,10	298	217	0.592929	0.937839	1.0,0.974,0.773,0.736	1.0,0.522,0.869	0.074	MIG
ENSG00000009950	MLXIPL	chr7	-	73605909	73606111	73606973	73607018	73605687	73605768	73607330	73607420	3,2,0,0	60,43,43,21	2,0,2	30,7,72	194	298	0.823667	1	0.071,0.067,0.0,0.0	0.093,0.0,0.041	-0.01	MIG
ENSG00000009950	MLXIPL	chr7	-	73606973	73607018	73607135	73607420	73605909	73606111	73607589	73607672	34,30,8,13	11,14,16,2	14,9,47	14,10,19	298	194	0.465987	0.836804	0.668,0.582,0.246,0.809	0.394,0.369,0.617	0.116	MIG
ENSG00000009950	MLXIPL	chr7	-	73606973	73607018	73607330	73607420	73605909	73606111	73607589	73607672	27,20,7,11	11,14,16,2	14,7,42	14,10,19	239	194	0.660771	0.983196	0.666,0.537,0.262,0.817	0.448,0.362,0.642	0.087	MIG
ENSG00000009950	MLXIPL	chr7	-	73607135	73607420	73607589	73607672	73606973	73607018	73616070	73616161	17,18,20,10	10,1,18,0	5,5,32	0,5,11	232	298	0.899692	1	0.686,0.959,0.588,1.0	1.0,0.562,0.789	0.025	MIG
ENSG00000009950	MLXIPL	chr7	-	73607330	73607420	73607589	73607672	73606973	73607018	73616070	73616177	17,18,20,10	5,0,4,0	5,5,32	2,0,5	232	239	0.798395	1	0.778,1.0,0.837,1.0	0.72,1.0,0.868	0.041	MIG
ENSG00000106635	BCL7B	chr7	-	73539881	73540052	73543547	73543644	73537933	73538013	73552166	73552242	55,52,80,57	109,80,124,161	87,66,71	134127147	246	298	0.735676	1	0.379,0.441,0.439,0.3	0.44,0.386,0.369	-0.009	non-MIG
ENSG00000106635	BCL7B	chr7	-	73542829	73542907	73543547	73543644	73539881	73540052	73552166	73552242	191167265183	0,2,4,4	230185194	0,0,0	246	227	0.944139	1	1.0,0.987,0.984,0.977	1.0,1.0,1.0	-0.013	non-MIG
ENSG00000107186	MPDZ	chr9	-	13113930	13114021	13115247	13115334	13113010	13113054	13119501	13119649	18,16,11,17	22,22,21,38	29,5,36	37,19,40	236	240	0.812446	1	0.454,0.425,0.348,0.313	0.444,0.211,0.478	0.007	non-MIG
ENSG00000147010	SH3KBP1	chrX	-	19631863	19631958	19645399	19645475	19607937	19608045	19683822	19684028	54,29,37,34	56,28,50,56	41,6,73	41,24,94	225	244	0.479204	0.847355	0.511,0.529,0.445,0.397	0.52,0.213,0.457	0.074	non-MIG
ENSG00000147010	SH3KBP1	chrX	-	19645399	19645475	19683822	19684028	19631863	19631958	19695611	19695741	137,102,98,97	49,26,41,31	132,23,152	15,15,46	298	225	0.456337	0.82767	0.679,0.748,0.643,0.703	0.869,0.537,0.714	-0.013	non-MIG
ENSG00000198363	ASPH	chr8	-	61525976	61526112	61548070	61548208	61518031	61518123	61553030	61553120	40,25,19,43	34,24,22,10	67,11,81	42,19,105	287	285	0.221655	0.559216	0.539,0.508,0.462,0.81	0.613,0.365,0.434	0.109	non-MIG
ENSG00000198363	ASPH	chr8	-	61583943	61584029	61618977	61619019	61576771	61576858	61633682	61633727	4,9,17,13	15,30,32,16	15,10,33	68,11,100	191	235	0.602416	0.944072	0.247,0.27,0.395,0.5	0.213,0.528,0.289	0.01	non-MIG
ENSG00000198363	ASPH	chr8	-	61618977	61619019	61633682	61633727	61583943	61584029	61637946	61638003	29,14,14,11	9,10,13,6	20,28,53	26,2,44	194	191	0.913348	1	0.76,0.58,0.515,0.643	0.431,0.932,0.543	-0.011	non-MIG
ENSG00000106133	NSUN5P2	chr7	-	72952151	72952295	72954358	72954479	72950057	72950196	72954624	72954720	1,6,5,4	5,12,3,9	4,9,4	14,10,40	270	293	0.317035	0.679275	0.178,0.352,0.644,0.325	0.237,0.494,0.098	0.098	non-MIG
ENSG00000242715	CCDC169	chr13	-	36254044	36254143	36283591	36283702	36253802	36253856	36297636	36297749	13,14,7,5	21,2,20,6	11,14,42	7,17,32	260	248	0.632368	0.96332	0.371,0.87,0.25,0.443	0.6,0.44,0.556	-0.048	non-MIG
ENSG00000106610	STAG3L4	chr7	+	67305986	67306083	67308934	67309139	67302620	67302885	67309563	67309715	43,49,36,24	60,32,55,31	26102106	64109160	246	298	0.27604	0.633498	0.465,0.65,0.442,0.484	0.33,0.531,0.445	0.075	non-MIG
ENSG00000106610	STAG3L4	chr7	+	67305986	67306083	67309563	67309715	67302620	67302885	67320102	67321526	41,45,34,22	32,36,56,32	27102103	60106134	246	298	0.351147	0.718454	0.608,0.602,0.424,0.454	0.353,0.538,0.482	0.064	non-MIG
ENSG00000126524	SBDS	chr7	-	66991136	66991301	66993216	66993417	66987679	66988499	66994211	66994341	197156189154	96,85,125,95	269349358	110272257	298	298	0.611634	0.949682	0.672,0.647,0.602,0.618	0.71,0.562,0.582	0.017	non-MIG
ENSG00000126524	SBDS	chr7	-	66993216	66993417	66994211	66994342	66991136	66991301	66995289	66995293	0,0,0,0	76,60,103,77	2,0,0	112139207	280	298	1	1	0.0,0.0,0.0,0.0	0.019,0.0,0.0	-0.006	non-MIG
ENSG00000126524	SBDS	chr7	-	66993216	66993417	66994211	66994341	66991136	66991301	66995289	66995586	76,114,110,82	76,60,103,77	164239225	112139207	279	298	0.401396	0.773642	0.516,0.67,0.533,0.532	0.61,0.647,0.537	-0.035	non-MIG
ENSG00000106609	TMEM248	chr7	+	66941847	66942024	66944975	66945261	66921224	66921461	66948543	66948694	87,67,90,87	96,80,80,65	112,30,37	93147128	298	298	0.00722285	0.0608282	0.475,0.456,0.529,0.572	0.546,0.169,0.224	0.195	non-MIG
ENSG00000169239	CA5B	chrX	+	15721496	15721592	15749970	15750165	15688829	15688858	15764577	15764665	4,2,5,0	35,20,33,40	4,0,5	20,41,57	245	298	0.946935	1	0.122,0.108,0.156,0.0	0.196,0.0,0.096	-0.001	non-MIG
ENSG00000169902	TPST1	chr7	+	66240324	66241270	66286510	66286709	66205333	66205522	66352504	66352555	33,35,31,30	39,30,7,27	42,6,22	25,32,27	298	298	0.125635	0.400733	0.458,0.538,0.816,0.526	0.627,0.158,0.449	0.173	non-MIG
ENSG00000169902	TPST1	chr7	+	66286510	66286709	66352504	66352555	66240324	66241270	66356824	66356871	30,25,17,18	4,7,1,9	15,28,34	5,18,11	298	200	0.0718845	0.284314	0.834,0.706,0.919,0.573	0.668,0.511,0.675	0.14	non-MIG
ENSG00000169902	TPST1	chr7	+	66352504	66352555	66356824	66356871	66286510	66286709	66359894	66360426	13,11,3,13	7,0,0,4	8,8,11	4,3,3	200	196	0.370487	0.739468	0.645,1.0,1.0,0.761	0.662,0.723,0.782	0.129	non-MIG
ENSG00000169919	GUSB	chr7	-	65976014	65976202	65979833	65979911	65974918	65975071	65980223	65980409	31,38,39,26	37,30,39,22	60,26,102	61,13,73	227	298	0.312071	0.675046	0.524,0.624,0.568,0.608	0.564,0.724,0.647	-0.064	non-MIG
ENSG00000169919	GUSB	chr7	-	65979398	65979541	65979726	65979911	65976014	65976202	65980223	65980409	83,71,74,40	49,59,50,50	122,47,184	66,26,129	298	292	0.165007	0.473457	0.624,0.541,0.592,0.439	0.644,0.639,0.583	-0.073	non-MIG
ENSG00000039650	PNKP	chr19	-	49861607	49861695	49861771	49861881	49861448	49861510	49862043	49862105	75,38,63,41	71,47,37,39	87,14,78	44,20,71	259	237	0.715093	1	0.492,0.425,0.609,0.49	0.644,0.39,0.501	-0.008	non-MIG
ENSG00000039650	PNKP	chr19	-	49861607	49861695	49862043	49862105	49861448	49861510	49862184	49862281	86,40,58,20	58,43,33,34	41,20,82	38,20,68	211	237	0.930751	1	0.625,0.511,0.664,0.398	0.548,0.529,0.575	-0.001	non-MIG
ENSG00000039650	PNKP	chr19	-	49861771	49861881	49862043	49862105	49861607	49861695	49862184	49862281	99,41,64,25	139,70,127,74	47,22,84	109,32,119	211	259	0.64948	0.97634	0.466,0.418,0.382,0.293	0.346,0.458,0.464	-0.033	non-MIG
ENSG00000039650	PNKP	chr19	-	49862043	49862105	49862184	49862281	49861771	49861881	49862370	49862463	73,58,42,40	50,20,46,29	33,16,85	49,8,56	246	211	0.475595	0.844413	0.556,0.713,0.439,0.542	0.366,0.632,0.566	0.041	non-MIG
ENSG00000039650	PNKP	chr19	-	49862184	49862281	49862370	49862463	49862043	49862105	49862537	49862608	123,71,93,50	96,54,67,35	77,28,96	76,18,90	242	246	0.272275	0.629092	0.566,0.572,0.585,0.592	0.507,0.613,0.52	0.032	non-MIG
ENSG00000039650	PNKP	chr19	-	49864323	49864403	49866398	49866445	49864178	49864236	49867053	49867217	50,32,21,12	102,76,96,41	31,8,49	74,24,70	196	229	0.155758	0.457742	0.364,0.33,0.204,0.255	0.329,0.28,0.45	-0.065	non-MIG
ENSG00000039650	PNKP	chr19	-	49864323	49864403	49866398	49866528	49864178	49864236	49867053	49867234	17,5,5,10	102,76,96,41	16,5,4	74,24,70	279	229	0.494857	0.860605	0.12,0.051,0.041,0.167	0.151,0.146,0.045	-0.019	non-MIG
ENSG00000108641	B9D1	chr17	-	19357839	19357951	19360319	19360388	19347783	19347880	19362506	19362542	10,5,11,3	16,19,27,17	29,59,37	68110126	218	261	0.516527	0.880945	0.428,0.24,0.328,0.174	0.338,0.391,0.26	-0.037	non-MIG
ENSG00000108641	B9D1	chr17	-	19357839	19357951	19371548	19371633	19347783	19347880	19377858	19377907	0,0,0,0	16,19,27,17	0,3,0	70109114	234	261	1	1	0.0,0.0,0.0,0.0	0.0,0.03,0.0	-0.01	non-MIG
ENSG00000108641	B9D1	chr17	-	19357839	19357951	19360319	19360388	19347783	19347880	19377858	19377910	0,0,0,0	16,19,27,17	0,2,2	70109114	218	261	1	1	0.0,0.0,0.0,0.0	0.0,0.021,0.021	-0.014	non-MIG
ENSG00000119402	FBXW2	chr9	-	120776092	120776226	120787768	120788186	120772753	120772840	120793148	120793257	39,18,48,61	61,44,28,38	37,10,9	42,64,88	298	283	0.00198167	0.0246291	0.378,0.28,0.619,0.604	0.456,0.129,0.089	0.246	non-MIG
ENSG00000119402	FBXW2	chr9	-	120776092	120776226	120787768	120788278	120772753	120772840	120793148	120793257	62,37,30,33	61,44,28,38	70,45,57	42,64,88	298	283	0.862631	1	0.491,0.444,0.504,0.452	0.613,0.4,0.381	0.008	non-MIG
ENSG00000119402	FBXW2	chr9	-	120778350	120778545	120787768	120788278	120776088	120776226	120793148	120793367	62,37,30,33	33,10,22,26	73,45,59	30,30,65	298	298	0.451111	0.821893	0.653,0.787,0.577,0.559	0.709,0.6,0.476	0.049	non-MIG
ENSG00000119402	FBXW2	chr9	-	120778350	120778545	120787768	120788186	120776092	120776226	120793148	120793257	39,18,48,61	33,10,22,26	40,10,11	30,30,65	298	298	0.000329873	0.0065539	0.542,0.643,0.686,0.701	0.571,0.25,0.145	0.321	non-MIG
ENSG00000001631	KRIT1	chr7	-	92244001	92244149	92244901	92245171	92242033	92242137	92245905	92245943	5,8,2,6	2,11,12,7	2,7,5	25,39,57	298	297	0.000486838	0.00888331	0.714,0.42,0.142,0.461	0.074,0.152,0.08	0.332	non-MIG
ENSG00000001631	KRIT1	chr7	-	92244901	92245171	92245426	92245574	92242033	92242137	92245843	92245914	11,6,13,6	3,6,2,6	9,9,13	2,6,3	297	298	0.540846	0.901121	0.786,0.501,0.867,0.501	0.819,0.601,0.813	-0.081	non-MIG
ENSG00000134780	DAGLA	chr11	+	61728152	61728287	61728930	61729008	61725994	61726082	61731316	61731441	33,14,20,13	10,16,6,8	34,8,36	3,0,15	284	227	0.0240707	0.140331	0.725,0.412,0.727,0.565	0.901,1.0,0.657	-0.245	non-MIG
ENSG00000134780	DAGLA	chr11	+	61728930	61729008	61731316	61731441	61728152	61728287	61734848	61735002	10,23,9,7	37,34,35,26	17,4,22	28,9,34	227	274	0.0789182	0.3021	0.246,0.45,0.237,0.245	0.423,0.349,0.439	-0.109	non-MIG
ENSG00000102362	SYTL4	chrX	-	100703092	100703185	100704810	100704886	100701927	100702107	100731417	100731510	2,2,12,2	1,2,1,0	4,0,7	0,3,14	225	242	0.00925372	0.0724693	0.683,0.518,0.928,1.0	1.0,0.0,0.35	0.332	non-MIG
ENSG00000269858	EGLN2	chr19	+	40807137	40807274	40807483	40807551	40801289	40801415	40807808	40807936	5,0,4,6	102,38,100,49	0,0,0	96,28,52	286	217	0.00449949	0.0435478	0.036,0.0,0.029,0.085	0.0,0.0,0.0	0.038	non-MIG
ENSG00000101972	STAG2	chrX	+	124077956	124078058	124081379	124081528	124076331	124076471	124083420	124083549	142132141145	134,96,113,146	124148467	97185460	251	298	0.28892	0.647945	0.557,0.62,0.597,0.541	0.603,0.487,0.547	0.033	non-MIG
ENSG00000134644	PUM1	chr1	-	30964673	30964910	30965981	30966278	30953713	30953981	30967166	30967310	207223192282	223161203271	188118294	219122280	298	298	0.394569	0.766061	0.481,0.581,0.486,0.51	0.462,0.492,0.512	0.026	non-MIG
ENSG00000134644	PUM1	chr1	-	30965981	30966278	30967166	30967310	30964673	30964910	30968353	30968492	149,125,95,124	296253238328	85100240	338188500	293	298	0.55452	0.912001	0.339,0.334,0.289,0.278	0.204,0.351,0.328	0.016	non-MIG
ENSG00000134644	PUM1	chr1	-	31005852	31006031	31006993	31007102	30995053	30995220	31028795	31028864	142146125141	380345299461	112,65,231	290120423	258	298	0.0290425	0.158868	0.301,0.328,0.326,0.261	0.308,0.385,0.387	-0.056	non-MIG
ENSG00000106153	CHCHD2	chr7	-	56102866	56103011	56104225	56104475	56101572	56101861	56106363	56106476	11536891032763	791385649455	162623091508	102723721766	298	294	0.00356658	0.0371642	0.59,0.638,0.611,0.623	0.61,0.49,0.457	0.096	non-MIG
ENSG00000120798	NR2C1	chr12	-	95025149	95025255	95028386	95028524	95020228	95022403	95031348	95031488	31,46,55,33	20,14,19,8	38,56,76	6,46,65	287	255	0.278236	0.636091	0.579,0.745,0.72,0.786	0.849,0.52,0.51	0.081	non-MIG
ENSG00000120798	NR2C1	chr12	-	95025149	95025255	95028386	95028509	95021892	95022403	95049067	95049233	0,0,0,2	20,14,19,11	0,0,1	6,42,63	272	255	1	1	0.0,0.0,0.0,0.146	0.0,0.0,0.015	0.032	non-MIG
ENSG00000120798	NR2C1	chr12	-	95025149	95025255	95028386	95028509	95022333	95022403	95031348	95031488	0,2,0,16	20,14,19,8	1,14,5	6,46,65	272	255	0.634849	0.965275	0.0,0.118,0.0,0.652	0.135,0.222,0.067	0.051	non-MIG
ENSG00000120798	NR2C1	chr12	-	95028386	95028524	95031348	95031488	95025149	95025255	95040475	95040597	18,18,24,8	28,9,36,34	22,57,41	42,96,161	289	287	0.213168	0.547599	0.39,0.665,0.398,0.189	0.342,0.371,0.202	0.106	non-MIG
ENSG00000120798	NR2C1	chr12	-	95028386	95028524	95049067	95049233	95025149	95025255	95051761	95051943	27,31,49,15	26,5,33,30	39,54,114	42,95,151	298	287	0.0654044	0.268201	0.5,0.857,0.588,0.325	0.472,0.354,0.421	0.152	non-MIG
ENSG00000120798	NR2C1	chr12	-	95031348	95031488	95049067	95049233	95028386	95028524	95051761	95051943	27,33,49,12	31,45,56,32	39,54,114	38,57,78	298	289	0.0238251	0.139598	0.458,0.416,0.459,0.267	0.499,0.479,0.586	-0.121	non-MIG
ENSG00000185347	TEDC1	chr14	+	105492106	105492309	105492578	105492734	105491621	105491700	105493834	105493933	77,65,66,41	55,26,18,18	143,18,84	60,11,44	298	298	0.773292	1	0.583,0.714,0.786,0.695	0.704,0.621,0.656	0.034	non-MIG
ENSG00000185347	TEDC1	chr14	+	105492106	105492309	105492578	105492734	105491621	105491700	105497356	105497443	77,65,63,42	9,6,12,5	137,18,84	9,0,6	298	298	0.0208005	0.127434	0.895,0.915,0.84,0.894	0.938,1.0,0.933	-0.071	non-MIG
ENSG00000185347	TEDC1	chr14	+	105492147	105492309	105492578	105492734	105491621	105491700	105497356	105497443	2,9,7,2	9,6,12,5	13,4,4	9,0,6	298	298	0.0902812	0.328653	0.182,0.6,0.368,0.286	0.591,1.0,0.4	-0.305	non-MIG
ENSG00000185347	TEDC1	chr14	+	105492578	105492734	105493834	105493933	105492106	105492309	105497356	105497443	74,80,58,39	29,11,10,7	151,27,75	45,0,21	298	248	0.895496	1	0.68,0.858,0.828,0.823	0.736,1.0,0.748	-0.031	non-MIG
ENSG00000255185	PDXDC2P	chr16	-	70014103	70014167	70018046	70018097	70011840	70011929	70021823	70021949	8,8,0,4	14,3,0,3	6,1,13	9,5,23	200	213	1	1	0.378,0.74,NA,0.587	0.415,0.176,0.376	0.246	non-MIG
ENSG00000103021	CCDC113	chr16	+	58252726	58252853	58253997	58254159	58249935	58250115	58258367	58258523	11,1,4,4	24,8,5,6	23,4,80	30,4,55	276	298	0.0169707	0.110655	0.331,0.119,0.463,0.419	0.453,0.519,0.611	-0.195	non-MIG
ENSG00000106070	GRB10	chr7	-	50595436	50595530	50605289	50605406	50590062	50593098	50606336	50606414	141,97,106,84	50,60,53,32	151,43,233	49,15,108	266	243	0.379227	0.748833	0.72,0.596,0.646,0.706	0.738,0.724,0.663	-0.041	non-MIG
ENSG00000106070	GRB10	chr7	-	50674435	50674658	50732271	50732368	50626821	50626978	50755886	50756056	17,12,10,12	11,7,7,4	9,1,26	10,5,21	246	298	0.0918733	0.332092	0.652,0.675,0.634,0.784	0.522,0.195,0.6	0.247	non-MIG
ENSG00000106070	GRB10	chr7	-	50703820	50703908	50710874	50710990	50674435	50674658	50732271	50732368	0,2,2,2	110,66,101,65	8,0,4	106,47,159	265	237	0.0381098	0.189311	0.0,0.026,0.017,0.027	0.063,0.0,0.022	-0.011	non-MIG
ENSG00000106070	GRB10	chr7	-	50703820	50703908	50710874	50710990	50674435	50674658	50755886	50756056	9,7,5,4	114,70,98,61	4,1,7	109,52,175	265	237	0.0371197	0.186244	0.066,0.082,0.044,0.055	0.032,0.017,0.035	0.034	non-MIG
ENSG00000106070	GRB10	chr7	-	50703820	50703908	50732271	50732368	50674435	50674658	50755886	50756056	22,13,13,18	114,70,98,61	9,1,37	109,52,175	246	237	0.0789788	0.302178	0.157,0.152,0.113,0.221	0.074,0.018,0.169	0.074	non-MIG
ENSG00000106070	GRB10	chr7	-	50705139	50705323	50710874	50710990	50703820	50703908	50755886	50756056	16,12,10,4	38,17,15,16	21,18,19	11,21,26	265	298	0.0285224	0.156936	0.321,0.443,0.428,0.219	0.682,0.491,0.451	-0.189	non-MIG
ENSG00000106070	GRB10	chr7	-	50705139	50705323	50727792	50727890	50703820	50703908	50755886	50756056	0,0,0,0	38,17,15,16	2,0,3	11,21,26	247	298	0.0977605	0.345385	0.0,0.0,0.0,0.0	0.18,0.0,0.122	-0.101	non-MIG
ENSG00000106070	GRB10	chr7	-	50705139	50705323	50732271	50732368	50703820	50703908	50755886	50756056	29,15,21,17	38,17,15,16	25,5,45	11,21,26	246	298	0.871302	1	0.48,0.517,0.629,0.563	0.734,0.224,0.677	0.002	non-MIG
ENSG00000106070	GRB10	chr7	-	50710874	50710990	50732271	50732368	50674435	50674658	50755886	50756056	22,13,13,18	9,7,5,4	9,1,37	4,1,7	246	265	0.439898	0.812081	0.725,0.667,0.737,0.829	0.708,0.519,0.851	0.047	non-MIG
ENSG00000106070	GRB10	chr7	-	50710874	50710990	50727792	50727890	50703820	50703908	50755886	50756056	0,0,0,0	16,12,10,4	2,0,3	21,18,19	247	265	0.128423	0.406068	0.0,0.0,0.0,0.0	0.093,0.0,0.145	-0.079	non-MIG
ENSG00000106070	GRB10	chr7	-	50710874	50710990	50732271	50732368	50703820	50703908	50755886	50756056	29,15,21,17	16,12,10,4	25,5,45	21,18,19	246	265	0.134743	0.418516	0.661,0.574,0.693,0.821	0.562,0.23,0.718	0.184	non-MIG
ENSG00000106070	GRB10	chr7	-	50727792	50727890	50732271	50732368	50703820	50703908	50755886	50756056	29,15,21,17	0,0,0,0	25,5,45	2,0,3	246	247	0.266488	0.622428	1.0,1.0,1.0,1.0	0.926,1.0,0.938	0.045	non-MIG
ENSG00000256053	COA8	chr14	+	103563214	103563379	103574106	103574170	103563052	103563124	103587273	103587364	3,4,12,0	36,7,27,41	5,1,3	28,61,56	298	213	0.0299683	0.162125	0.056,0.29,0.241,0.0	0.113,0.012,0.037	0.093	non-MIG
ENSG00000256053	COA8	chr14	+	103571622	103571820	103587273	103587364	103563172	103563379	103590180	103590526	2,4,2,3	75,30,113,37	0,12,12	61140185	298	240	0.15109	0.449265	0.021,0.097,0.014,0.061	0.0,0.065,0.05	0.01	non-MIG
ENSG00000256053	COA8	chr14	+	103579370	103579491	103581568	103581656	103574106	103574170	103587273	103587364	2,8,4,2	0,0,2,0	2,6,12	0,0,0	270	237	1	1	1.0,1.0,0.637,1.0	1.0,1.0,1.0	-0.091	non-MIG
ENSG00000136280	CCM2	chr7	+	45038252	45038426	45072725	45072783	45000187	45000363	45073459	45073571	52,27,21,36	36,26,30,40	37,10,16	41,9,33	298	207	0.269947	0.626822	0.501,0.419,0.327,0.385	0.385,0.436,0.252	0.05	non-MIG
ENSG00000136280	CCM2	chr7	+	45038252	45038426	45063917	45064001	45027671	45027797	45064462	45064646	2,0,0,2	45,44,34,40	0,0,1	43,10,81	298	233	1	1	0.034,0.0,0.0,0.038	0.0,0.0,0.01	0.015	non-MIG
ENSG00000136280	CCM2	chr7	+	45063917	45064001	45064462	45064646	45038252	45038426	45069825	45069961	26,20,28,13	8,2,4,8	15,10,32	1,0,3	233	298	0.00213181	0.0259919	0.806,0.927,0.9,0.675	0.95,1.0,0.932	-0.134	non-MIG
ENSG00000136280	CCM2	chr7	+	45063917	45064001	45068442	45068579	45038252	45038426	45069825	45069961	26,20,28,13	94,73,53,60	15,10,32	49,9,83	233	286	0.266857	0.622844	0.253,0.252,0.393,0.21	0.273,0.577,0.321	-0.113	non-MIG
ENSG00000136280	CCM2	chr7	+	45064462	45064646	45068442	45068579	45038252	45038426	45069825	45069961	8,2,4,8	94,73,53,60	1,0,3	49,9,83	298	286	0.00504542	0.0475272	0.076,0.026,0.068,0.113	0.019,0.0,0.034	0.053	non-MIG
ENSG00000136280	CCM2	chr7	+	45064462	45064646	45069825	45069961	45063917	45064001	45072725	45072783	53,59,48,75	64,25,42,51	66,20,109	60,16,93	298	285	0.522104	0.885873	0.442,0.693,0.522,0.584	0.513,0.545,0.529	0.031	non-MIG
ENSG00000136280	CCM2	chr7	+	45068442	45068579	45069825	45069961	45038252	45038426	45072725	45073288	0,6,0,3	66,25,42,51	2,0,1	60,16,95	286	285	0.0746137	0.29166	0.0,0.193,0.0,0.055	0.032,0.0,0.01	0.048	non-MIG
ENSG00000136280	CCM2	chr7	+	45068442	45068579	45069825	45069961	45064462	45064646	45072725	45072783	55,63,41,65	70,27,45,57	49,7,94	60,16,95	286	285	0.180189	0.497946	0.439,0.699,0.476,0.532	0.449,0.304,0.496	0.12	non-MIG
ENSG00000136280	CCM2	chr7	+	45068442	45068579	45072725	45072783	45064462	45064646	45073459	45073571	57,57,41,63	38,28,32,47	49,7,93	41,10,38	286	207	0.87328	1	0.521,0.596,0.481,0.492	0.464,0.336,0.639	0.043	non-MIG
ENSG00000136280	CCM2	chr7	+	45069825	45069961	45072725	45072783	45038252	45038426	45073459	45073571	4,6,2,0	42,26,30,44	1,1,2	37,9,33	285	207	0.208283	0.540092	0.065,0.144,0.046,0.0	0.019,0.075,0.042	0.018	non-MIG
ENSG00000136280	CCM2	chr7	+	45069825	45069961	45072725	45072783	45068442	45068579	45073459	45073571	94,83,64,70	34,32,30,42	61,11,110	37,9,34	285	207	0.769711	1	0.668,0.653,0.608,0.548	0.545,0.47,0.701	0.047	non-MIG
ENSG00000169718	DUS1L	chr17	-	82060700	82060783	82060864	82060961	82059947	82060093	82061208	82061353	258243291222	305225253181	535,85,439	587,70,369	246	232	0.97874	1	0.444,0.505,0.52,0.536	0.462,0.534,0.529	-0.007	non-MIG
ENSG00000169718	DUS1L	chr17	-	82063467	82063518	82064125	82064234	82062860	82062973	82064822	82065069	317267294252	129,94,119,74	499134490	216,42,166	258	200	0.896553	1	0.656,0.688,0.657,0.725	0.642,0.712,0.696	-0.002	non-MIG
ENSG00000106605	BLVRA	chr7	+	43771137	43771170	43787903	43788025	43758679	43758734	43791248	43791368	0,0,2,1	183,72,84,103	12,2,1	169161350	182	271	0.00915664	0.0719086	0.0,0.0,0.034,0.014	0.096,0.018,0.004	-0.027	non-MIG
ENSG00000106571	GLI3	chr7	-	41967595	41967923	41972336	41972627	41960948	41966641	41977557	41977722	99,47,36,79	65,45,39,64	41,28,69	51,27,33	298	298	0.961816	1	0.604,0.511,0.48,0.552	0.446,0.509,0.676	-0.007	non-MIG
ENSG00000106571	GLI3	chr7	-	42076751	42076857	42148225	42148468	42048490	42048696	42223129	42223295	135,77,82,102	66,54,29,71	132,76,140	54,19,62	298	255	0.0503456	0.225905	0.636,0.55,0.708,0.551	0.677,0.774,0.659	-0.092	non-MIG
ENSG00000106571	GLI3	chr7	-	42148225	42148468	42223129	42223295	42076751	42076857	42236970	42237209	21,14,8,11	65,39,46,58	20,16,18	33,32,75	298	298	0.0944258	0.338284	0.244,0.264,0.148,0.159	0.377,0.333,0.194	-0.098	non-MIG
ENSG00000065883	CDK13	chr7	+	39987598	39988258	39997493	39997664	39950120	39951852	39999360	39999500	62,75,48,67	136,57,83,132	93,17,63	88,85,168	298	298	0.275284	0.632706	0.313,0.568,0.366,0.337	0.514,0.167,0.273	0.078	non-MIG
ENSG00000065883	CDK13	chr7	+	39997493	39997664	39999360	39999500	39987598	39988258	40001860	40002031	109,84,97,64	72,18,39,50	93,77,130	48,76,90	298	289	0.0911276	0.330173	0.595,0.819,0.707,0.554	0.653,0.496,0.583	0.091	non-MIG
ENSG00000183137	CEP57L1	chr6	+	109146757	109146937	109150165	109150239	109145218	109145381	109153832	109153949	26,22,20,28	8,4,5,8	25,97,112	20,22,44	298	223	0.13907	0.425671	0.709,0.805,0.75,0.724	0.483,0.767,0.656	0.112	non-MIG
ENSG00000188185	LINC00265	chr7	+	39780502	39780624	39789353	39789544	39779270	39779385	39791593	39791651	8,10,4,13	12,21,6,4	16,10,20	15,27,26	271	298	0.569198	0.92365	0.423,0.344,0.423,0.781	0.54,0.289,0.458	0.064	non-MIG
ENSG00000111249	CUX2	chr12	+	111214199	111214310	111263760	111263839	111034164	111034240	111291417	111291552	6,13,8,14	5,9,8,16	7,2,15	3,2,10	260	228	0.324197	0.688218	0.513,0.559,0.467,0.434	0.672,0.467,0.568	-0.076	non-MIG
ENSG00000111249	CUX2	chr12	+	111291417	111291552	111293445	111293569	111263760	111263839	111295332	111295346	10,18,8,24	37,12,30,59	5,2,11	13,1,29	284	273	0.922445	1	0.206,0.59,0.204,0.281	0.27,0.658,0.267	-0.078	non-MIG
ENSG00000111249	CUX2	chr12	+	111298540	111298589	111304209	111304314	111296472	111296539	111306920	111307112	14,17,13,11	20,3,21,4	21,1,6	2,2,10	198	254	0.670906	0.990473	0.473,0.879,0.443,0.779	0.931,0.391,0.435	0.058	non-MIG
ENSG00000169609	C15orf40	chr15	-	83008547	83008675	83010236	83010363	82994816	83005692	83011496	83011639	31,12,55,17	13,10,26,4	78134115	43,87,58	276	277	0.314156	0.676317	0.705,0.546,0.68,0.81	0.645,0.607,0.666	0.046	non-MIG
ENSG00000138834	MAPK8IP3	chr16	+	1766528	1766648	1766722	1766803	1766171	1766409	1766903	1766971	113,40,41,89	105,39,24,46	51,1,30	46,6,36	269	230	0.121119	0.39254	0.479,0.467,0.594,0.623	0.487,0.125,0.416	0.198	non-MIG
ENSG00000078246	TULP3	chr12	+	2933417	2933530	2934446	2934561	2931036	2931240	2937630	2937729	16,35,20,32	33,34,25,21	19,24,28	36,38,66	262	264	0.0300313	0.162235	0.328,0.509,0.446,0.606	0.347,0.389,0.299	0.127	non-MIG
ENSG00000078246	TULP3	chr12	+	2934446	2934561	2937630	2937729	2933417	2933530	2938113	2938285	83,50,66,64	68,54,49,29	28,39,86	25,30,61	264	248	0.95967	1	0.534,0.465,0.559,0.675	0.513,0.55,0.57	0.014	non-MIG
ENSG00000164542	KIAA0895	chr7	-	36333855	36334161	36335045	36335178	36330981	36331079	36356901	36357590	32,6,2,19	11,5,8,12	7,27,25	27,37,56	282	298	0.0265226	0.149334	0.755,0.559,0.209,0.626	0.215,0.435,0.321	0.214	non-MIG
ENSG00000164542	KIAA0895	chr7	-	36335045	36335178	36356901	36357590	36333855	36334161	36366703	36366913	2,2,6,3	23,5,15,20	3,2,2	7,40,44	298	282	0.0837032	0.314026	0.076,0.275,0.275,0.124	0.289,0.045,0.041	0.063	non-MIG
ENSG00000164542	KIAA0895	chr7	-	36335045	36335178	36356901	36357590	36333855	36334161	36383858	36383928	0,1,0,4	23,5,15,20	2,0,9	7,40,44	298	282	0.0867065	0.320084	0.0,0.159,0.0,0.159	0.213,0.0,0.162	-0.045	non-MIG
ENSG00000106462	EZH2	chr7	-	148816683	148816778	148817221	148817391	148815505	148815546	148817876	148818117	46,31,24,25	30,22,24,28	50,60,109	87,66,117	298	244	0.0492903	0.223211	0.557,0.536,0.45,0.422	0.32,0.427,0.433	0.098	non-MIG
ENSG00000106462	EZH2	chr7	-	148819595	148819687	148826468	148826632	148817356	148818117	148827163	148827266	106,39,51,83	25,13,29,17	172112231	117,61,152	298	241	0.000228529	0.00492167	0.774,0.708,0.587,0.798	0.543,0.598,0.551	0.153	non-MIG
ENSG00000188227	ZNF793	chr19	+	37522531	37522647	37523409	37523454	37508264	37508403	37532355	37532482	11,11,6,13	9,16,7,17	11,25,14	19,20,14	265	194	0.750317	1	0.472,0.335,0.386,0.359	0.298,0.478,0.423	-0.012	non-MIG
ENSG00000205763	RP9P	chr7	-	32918310	32918372	32921338	32921430	32916814	32917542	32930077	32930108	14,8,9,16	7,9,8,8	18,5,20	15,5,22	241	211	0.281604	0.64018	0.637,0.438,0.496,0.637	0.512,0.467,0.443	0.078	non-MIG
ENSG00000229358	DPY19L1P1	chr7	-	32585976	32586136	32593183	32593306	32581571	32581664	32620403	32620484	0,3,7,0	2,0,3,2	0,0,1	6,2,5	272	298	0.00231324	0.027334	0.0,1.0,0.719,0.0	0.0,0.0,0.18	0.37	non-MIG
ENSG00000229358	DPY19L1P1	chr7	-	32590878	32591004	32593183	32593306	32585976	32586136	32620403	32620484	0,5,8,0	1,2,0,0	2,2,4	4,0,2	272	275	1	1	0.0,0.717,1.0,NA	0.336,1.0,0.669	-0.096	non-MIG
ENSG00000250424	AC004691.2	chr7	+	30872242	30872306	30911992	30912293	30859256	30859324	30922065	30922230	2,6,11,6	0,3,4,0	3,13,22	0,0,3	213	298	0.0804497	0.305888	1.0,0.737,0.794,1.0	1.0,1.0,0.911	-0.088	non-MIG
ENSG00000250424	AC004691.2	chr7	+	30875494	30875656	30882180	30882361	30872242	30872306	30882920	30882993	4,4,7,14	2,6,9,0	13,14,17	3,3,8	298	298	0.401336	0.773642	0.667,0.4,0.437,1.0	0.813,0.824,0.68	-0.146	non-MIG
ENSG00000078070	MCCC1	chr3	-	183045412	183045540	183052158	183052240	183041566	183041750	183057310	183057422	4,3,5,5	9,21,18,22	28,1,26	13,14,62	231	277	0.17217	0.484161	0.348,0.146,0.25,0.214	0.721,0.079,0.335	-0.139	non-MIG
ENSG00000078070	MCCC1	chr3	-	183072365	183072487	183086692	183086788	183071209	183071357	183094558	183094605	1,7,3,3	20,14,17,7	0,0,9	35,14,46	245	271	0.055247	0.239978	0.052,0.356,0.163,0.322	0.0,0.0,0.178	0.164	non-MIG
ENSG00000078070	MCCC1	chr3	-	183086692	183086784	183092408	183092545	183072365	183072487	183094558	183094605	14,18,11,11	10,16,15,14	28,9,43	35,14,64	286	241	0.236778	0.580264	0.541,0.487,0.382,0.398	0.403,0.351,0.361	0.08	non-MIG
ENSG00000078070	MCCC1	chr3	-	183086692	183086788	183092408	183092545	183072365	183072487	183094558	183094605	14,18,11,11	11,22,18,23	28,9,43	38,14,73	286	245	0.676826	0.992217	0.522,0.412,0.344,0.291	0.387,0.355,0.335	0.033	non-MIG
ENSG00000106086	PLEKHA8	chr7	+	30050433	30050474	30052708	30052866	30049223	30049382	30054708	30054865	4,2,4,2	9,17,17,15	7,9,18	13,23,79	190	298	0.174162	0.487677	0.411,0.156,0.27,0.173	0.458,0.38,0.263	-0.114	non-MIG
ENSG00000131941	RHPN2	chr19	-	33008013	33008180	33011678	33011803	33002812	33003000	33012646	33012724	188115148172	133,83,91,115	133,83,195	106,67,118	274	298	0.659647	0.98303	0.606,0.601,0.639,0.619	0.577,0.574,0.643	0.018	non-MIG
ENSG00000131941	RHPN2	chr19	-	33021570	33021646	33026503	33026632	33012646	33012724	33044248	33044364	207139120224	152,96,116,153	231,85,234	127,68,129	278	225	0.0991569	0.348377	0.524,0.54,0.456,0.542	0.595,0.503,0.595	-0.049	non-MIG
ENSG00000131941	RHPN2	chr19	-	33026503	33026632	33044248	33044364	33012646	33012724	33064783	33064888	101,58,72,128	15,6,7,11	81,48,122	0,0,5	265	278	1.88e-06	9.8e-05	0.876,0.91,0.915,0.924	1.0,1.0,0.962	-0.081	non-MIG
ENSG00000131941	RHPN2	chr19	-	33026503	33026632	33044248	33044364	33021570	33021646	33064783	33064888	95,58,74,127	129,76,98,140	81,54,123	120,87,197	265	278	0.0991559	0.348377	0.436,0.445,0.442,0.488	0.415,0.394,0.396	0.051	non-MIG
ENSG00000153814	JAZF1	chr7	-	27895219	27895416	27991908	27991981	27840697	27840867	28180462	28180795	9,33,23,26	34,27,19,42	34,50,44	54,73,74	222	298	0.668907	0.988743	0.262,0.621,0.619,0.454	0.458,0.479,0.444	0.029	non-MIG
ENSG00000105939	ZC3HAV1	chr7	-	139078551	139078653	139079469	139080243	139076285	139076409	139083779	139084032	60,57,23,50	31,41,30,26	68,102,98	41,94,103	298	251	0.346536	0.714929	0.62,0.539,0.392,0.618	0.583,0.478,0.445	0.04	non-MIG
ENSG00000107829	FBXW4	chr10	-	101624744	101624810	101667885	101667980	101612336	101612477	101672914	101673047	115,86,98,67	35,44,31,36	42,45,66	25,11,30	244	215	0.874415	1	0.743,0.633,0.736,0.621	0.597,0.783,0.66	0.003	non-MIG
ENSG00000166896	ATP23	chr12	+	57951757	57951895	57953605	57953689	57946994	57947076	57956686	57959148	16,13,7,17	18,5,21,8	21,33,45	13,25,26	287	233	0.359138	0.726322	0.419,0.679,0.213,0.633	0.567,0.517,0.584	-0.07	non-MIG
ENSG00000132780	NASP	chr1	+	45591222	45591270	45614292	45614366	45583987	45584205	45615012	45615201	238211229205	152150151159	331128316	258,67,241	197	223	0.909029	1	0.639,0.614,0.632,0.593	0.592,0.684,0.597	-0.005	non-MIG
ENSG00000132780	NASP	chr1	+	45594693	45594773	45600384	45600457	45591222	45591270	45602254	45602365	6,5,10,6	0,22,24,6	7,1,8	56,8,21	229	222	0.016158	0.106883	1.0,0.181,0.288,0.492	0.108,0.108,0.27	0.328	non-MIG
ENSG00000132780	NASP	chr1	+	45602254	45602365	45604935	45605016	45591222	45591270	45606481	45606591	444345399294	184220213209	674211680	414118392	260	230	0.706876	1	0.681,0.581,0.624,0.554	0.59,0.613,0.605	0.007	non-MIG
ENSG00000132780	NASP	chr1	+	45602254	45602365	45606481	45606591	45591222	45591270	45613168	45613248	444345399294	219146171158	674213682	271,66,267	260	259	0.0356081	0.181008	0.669,0.702,0.699,0.65	0.712,0.763,0.718	-0.051	non-MIG
ENSG00000132780	NASP	chr1	+	45602254	45602365	45613168	45613248	45591222	45591270	45614292	45614366	445345399295	0,2,2,0	674211680	8,3,1	260	229	1	1	1.0,0.993,0.994,1.0	0.987,0.984,0.998	0.007	non-MIG
ENSG00000132780	NASP	chr1	+	45616625	45616703	45617462	45617591	45616336	45616393	45618060	45618247	188189232160	330375302301	334100358	642141574	227	278	0.878124	1	0.411,0.382,0.485,0.394	0.389,0.465,0.433	-0.011	non-MIG
ENSG00000075790	BCAP29	chr7	+	107593954	107594105	107595866	107596002	107583881	107583982	107600396	107600505	38,36,33,36	78,51,38,31	74107134	76194223	298	285	0.608602	0.946928	0.318,0.403,0.454,0.526	0.482,0.345,0.365	0.028	non-MIG
ENSG00000066557	LRRC40	chr1	-	70173464	70173510	70173621	70173709	70159329	70159438	70175809	70175982	18,14,17,6	10,24,20,15	33,86,71	18,51,61	237	195	0.0374512	0.187008	0.597,0.324,0.412,0.248	0.601,0.581,0.489	-0.162	non-MIG
ENSG00000066557	LRRC40	chr1	-	70187264	70187338	70189091	70189273	70184784	70184914	70205389	70205579	103,128,87,88	13,16,11,8	176296388	29,58,99	298	223	0.000632767	0.0105633	0.856,0.857,0.855,0.892	0.82,0.792,0.746	0.079	non-MIG
ENSG00000122591	FAM126A	chr7	-	22960255	22960415	22964414	22964531	22934210	22946163	22976209	22976305	10,26,47,27	4,28,25,23	58,40,94	10,21,15	266	298	0.000508285	0.00909032	0.737,0.51,0.678,0.568	0.867,0.681,0.875	-0.184	non-MIG
ENSG00000261408	TEN1-CDK3	chr17	+	75986186	75986284	75991465	75991623	75979230	75979511	76000140	76001541	44,26,28,37	100,83,88,71	25,19,35	90,46,102	247	298	0.374788	0.743973	0.347,0.274,0.277,0.386	0.251,0.333,0.293	0.029	non-MIG
ENSG00000141431	ASXL3	chr18	+	33626861	33627070	33641820	33641823	33607593	33607676	33644893	33645002	7,4,0,4	0,8,0,0	2,5,8	2,5,8	298	152	1	1	1.0,0.203,NA,1.0	0.338,0.338,0.338	0.396	non-MIG
ENSG00000141431	ASXL3	chr18	+	33626872	33627070	33641820	33641823	33607593	33607676	33644893	33645002	2,0,0,2	0,8,0,0	2,6,1	2,5,8	298	152	1	1	1.0,0.0,NA,1.0	0.338,0.38,0.06	0.407	non-MIG
ENSG00000131187	F12	chr5	-	177403858	177404090	177404195	177404413	177403491	177403617	177404809	177404981	0,0,0,0	123,60,44,44	0,2,0	36,11,31	298	298	1	1	0.0,0.0,0.0,0.0	0.0,0.154,0.0	-0.051	non-MIG
ENSG00000157456	CCNB2	chr15	+	59116689	59116926	59117227	59117368	59114717	59114876	59123516	59123627	113,66,113,81	149,99,207,151	179376437	207393416	298	290	7.11e-05	0.00190479	0.425,0.393,0.347,0.343	0.457,0.482,0.506	-0.105	non-MIG
ENSG00000106524	ANKMY2	chr7	-	16615743	16615904	16624982	16625081	16610548	16610763	16627039	16627178	1,4,15,11	3,22,21,14	16,20,37	29,37,68	248	298	0.671691	0.990937	0.286,0.179,0.462,0.486	0.399,0.394,0.395	-0.043	non-MIG
ENSG00000204392	LSM2	chr6	-	31797989	31798049	31798476	31798507	31797395	31797882	31806074	31806142	25,69,51,42	107169216164	67178164	263403341	180	209	0.0459594	0.214546	0.213,0.322,0.215,0.229	0.228,0.339,0.358	-0.064	non-MIG
ENSG00000204392	LSM2	chr6	-	31797989	31798049	31798476	31798507	31797395	31797882	31806754	31806817	5,2,4,2	107169216167	2,0,0	261401340	180	209	0.242334	0.589162	0.051,0.014,0.021,0.014	0.009,0.0,0.0	0.022	non-MIG
ENSG00000204392	LSM2	chr6	-	31797989	31798049	31806074	31806142	31797395	31797882	31806754	31806966	112120117102	107169216167	171,118,90	261401340	217	209	0.00157272	0.0210286	0.502,0.406,0.343,0.37	0.387,0.221,0.203	0.135	non-MIG
ENSG00000196975	ANXA4	chr2	+	69781493	69781574	69788053	69788141	69742101	69742175	69804532	69804627	2,0,0,2	18,43,28,25	0,0,0	81,38,112	230	237	0.872473	1	0.103,0.0,0.0,0.076	0.0,0.0,0.0	0.045	non-MIG
ENSG00000196975	ANXA4	chr2	+	69781519	69781574	69788053	69788141	69741973	69742175	69804532	69804627	3,2,4,2	18,43,28,25	6,4,12	81,38,112	204	237	0.596983	0.94039	0.162,0.051,0.142,0.085	0.079,0.109,0.111	0.01	non-MIG
ENSG00000196975	ANXA4	chr2	+	69788053	69788141	69803392	69803515	69781519	69781574	69804532	69804627	36,94,54,32	4,0,0,2	151,97,219	0,0,1	237	272	0.634564	0.965231	0.912,1.0,1.0,0.948	1.0,1.0,0.996	-0.034	non-MIG
ENSG00000205903	ZNF316	chr7	+	6637845	6638009	6639041	6639141	6637317	6637447	6641824	6641962	31,44,26,44	10,20,16,28	36,1,3	24,3,17	298	249	0.00777876	0.0640754	0.721,0.648,0.576,0.568	0.556,0.218,0.129	0.327	non-MIG
ENSG00000011275	RNF216	chr7	-	5652412	5652510	5711760	5711839	5641153	5641376	5712714	5712863	13,27,19,22	14,35,18,33	37,20,59	38,28,54	228	247	0.484787	0.852817	0.501,0.455,0.533,0.419	0.513,0.436,0.542	-0.02	non-MIG
ENSG00000135446	CDK4	chr12	-	57750441	57750563	57750655	57750765	57749453	57749504	57750922	57751090	550475619377	3,0,1,0	108617441512	0,2,3	259	271	1	1	0.995,1.0,0.998,1.0	1.0,0.999,0.998	-0.001	non-MIG
ENSG00000135446	CDK4	chr12	-	57750655	57750765	57750922	57751090	57749453	57749504	57751206	57751342	212195227185	230210268192	440652598	497762647	298	259	0.786265	1	0.445,0.447,0.424,0.456	0.435,0.426,0.445	0.008	non-MIG
ENSG00000135446	CDK4	chr12	-	57750655	57750765	57750922	57751090	57749453	57749504	57751499	57751736	1,0,6,0	230210270192	6,2,2	491757645	298	259	1	1	0.004,0.0,0.019,0.0	0.011,0.002,0.003	0	non-MIG
ENSG00000135446	CDK4	chr12	-	57750922	57751090	57751206	57751342	57750655	57750765	57751499	57751736	402431455290	324269356191	85510411066	604998886	285	298	0.108677	0.367302	0.565,0.626,0.572,0.614	0.597,0.522,0.557	0.036	non-MIG
ENSG00000133657	ATP13A3	chr3	-	194427074	194427252	194428844	194428917	194425341	194425529	194429677	194429774	53,48,49,55	51,82,89,108	43110149	118180264	222	298	0.283423	0.641224	0.582,0.44,0.425,0.406	0.328,0.451,0.431	0.06	non-MIG
ENSG00000133657	ATP13A3	chr3	-	194433771	194433896	194438855	194438972	194431716	194431892	194441310	194441461	111,95,50,152	83,87,71,120	82177265	80115241	266	274	0.537487	0.898035	0.579,0.529,0.42,0.566	0.514,0.613,0.531	-0.029	non-MIG
ENSG00000141867	BRD4	chr19	-	15242899	15243487	15244230	15244600	15239909	15240022	15244709	15244762	246183169272	187180165271	167,45,126	231,39,135	298	298	0.115355	0.380526	0.568,0.504,0.506,0.501	0.42,0.536,0.483	0.04	non-MIG
ENSG00000141867	BRD4	chr19	-	15244230	15244600	15244709	15244762	15242899	15243487	15254151	15254262	81,59,57,81	258221153313	75,13,109	245,57,190	202	298	0.302858	0.664545	0.317,0.283,0.355,0.276	0.311,0.252,0.458	-0.033	non-MIG
ENSG00000141867	BRD4	chr19	-	15268904	15269042	15272814	15273133	15267415	15267551	15332289	15332545	26,52,37,26	202179150228	36,19,51	115133287	298	287	0.676734	0.992217	0.11,0.219,0.192,0.099	0.232,0.121,0.146	-0.011	non-MIG
ENSG00000253477	AC012213.1	chr8	-	103487560	103487681	103489696	103489849	103483397	103483515	103498175	103498254	1,0,0,1	1,4,2,0	7,6,21	1,6,10	298	270	7.56e-05	0.0020123	0.475,0.0,0.0,1.0	0.864,0.475,0.655	-0.296	non-MIG
ENSG00000106263	EIF3B	chr7	+	2376949	2377075	2378688	2378766	2375388	2375527	2379133	2379242	263474525625	165243296241	1038305828	630143544	275	227	0.199286	0.527357	0.568,0.617,0.594,0.682	0.576,0.638,0.557	0.025	non-MIG
ENSG00000164880	INTS1	chr7	-	1480316	1480441	1480834	1480933	1479429	1479684	1481341	1481488	28,60,60,30	41,73,55,30	172,5,124	118,6,83	248	274	0.0260723	0.147704	0.43,0.476,0.547,0.525	0.617,0.479,0.623	-0.079	non-MIG
ENSG00000168002	POLR2G	chr11	+	62761794	62761904	62762866	62763026	62761579	62761660	62765181	62765232	133,61,77,54	120,97,86,60	208420278	172442418	259	298	0.848144	1	0.56,0.42,0.507,0.509	0.582,0.522,0.433	-0.013	non-MIG
ENSG00000168002	POLR2G	chr11	+	62762541	62762866	62762866	62763026	62761794	62761904	62765181	62765232	4,13,9,12	286219209178	11,19,13	4851087960	298	298	0.000524902	0.00922667	0.014,0.056,0.041,0.063	0.022,0.017,0.013	0.026	non-MIG
ENSG00000177302	TOP3A	chr17	-	18277674	18278357	18280535	18280658	18271427	18274980	18282697	18282841	48,53,94,51	101,88,104,59	65,47,66	109,61,145	272	298	0.340208	0.707825	0.342,0.398,0.498,0.486	0.395,0.458,0.333	0.036	non-MIG
ENSG00000177302	TOP3A	chr17	-	18299558	18299633	18301884	18301985	18294702	18294785	18302263	18302361	32,22,41,49	54,53,66,66	44,45,78	76,41,105	250	224	0.208593	0.540646	0.347,0.271,0.358,0.399	0.342,0.496,0.4	-0.069	non-MIG
ENSG00000177302	TOP3A	chr17	-	18302579	18302723	18306890	18306966	18302263	18302434	18308350	18308424	20,16,11,22	95,71,67,69	22,26,48	95,72,120	225	293	0.0639324	0.264581	0.215,0.227,0.176,0.293	0.232,0.32,0.342	-0.07	non-MIG
ENSG00000177302	TOP3A	chr17	-	18305111	18305220	18308350	18308424	18302579	18302723	18308881	18308941	30,27,28,46	63,74,50,42	33,24,25	77,56,87	223	258	0.0694104	0.27806	0.355,0.297,0.393,0.559	0.331,0.331,0.25	0.097	non-MIG
ENSG00000164574	GALNT10	chr5	+	154329571	154329738	154376276	154376462	154297940	154298079	154380447	154380631	21,26,26,28	38,22,18,21	45,6,53	58,6,31	298	298	0.823995	1	0.356,0.542,0.591,0.571	0.437,0.5,0.631	-0.008	non-MIG
ENSG00000173960	UBXN2A	chr2	+	23958300	23958355	23971275	23971414	23939539	23939662	23976968	23977075	0,2,0,0	69,42,47,70	2,0,2	77175135	204	288	1	1	0.0,0.063,0.0,0.0	0.035,0.0,0.02	-0.003	non-MIG
ENSG00000173960	UBXN2A	chr2	+	23958300	23958355	23971275	23971414	23940462	23940648	23976968	23977075	51,71,31,22	70,46,52,78	71,45,42	77175135	204	288	0.189675	0.513922	0.507,0.685,0.457,0.285	0.566,0.266,0.305	0.105	non-MIG
ENSG00000112584	FAM120B	chr6	+	170330448	170330550	170348150	170348323	170323078	170323259	170358225	170358318	55,46,37,24	31,39,16,29	75,49,91	58,40,77	251	298	0.520908	0.884643	0.678,0.583,0.733,0.496	0.606,0.593,0.584	0.028	non-MIG
ENSG00000112584	FAM120B	chr6	+	170348150	170348323	170358225	170358318	170330448	170330550	170388286	170388493	33,23,26,19	31,12,20,13	31,34,84	40,23,57	298	242	0.661776	0.983779	0.464,0.609,0.514,0.543	0.386,0.546,0.545	0.04	non-MIG
ENSG00000112584	FAM120B	chr6	+	170348150	170348323	170388286	170388493	170330448	170330550	170391012	170391121	29,20,26,15	53,51,41,29	25,34,76	80,47,134	298	298	0.975008	1	0.354,0.282,0.388,0.341	0.238,0.42,0.362	0.001	non-MIG
ENSG00000112584	FAM120B	chr6	+	170358225	170358318	170388286	170388493	170348150	170348323	170391012	170391121	18,24,11,15	53,50,40,32	38,26,41	87,47,138	242	298	0.838501	1	0.295,0.371,0.253,0.366	0.35,0.405,0.268	-0.02	non-MIG
ENSG00000112584	FAM120B	chr6	+	170358225	170358318	170391012	170391121	170348150	170348323	170395486	170395579	18,24,11,15	32,45,35,47	34,26,41	98,59,75	242	258	0.853943	1	0.375,0.362,0.251,0.254	0.27,0.32,0.368	-0.009	non-MIG
ENSG00000112584	FAM120B	chr6	+	170388286	170388493	170391012	170391121	170358225	170358318	170395486	170395579	38,26,25,26	32,45,35,47	55,36,72	103,58,73	298	258	0.879049	1	0.507,0.333,0.382,0.324	0.316,0.35,0.461	0.011	non-MIG
ENSG00000223546	LINC00630	chrX	+	102816991	102817082	102826968	102827136	102769186	102769341	102839800	102839972	11,3,4,0	0,0,2,0	0,1,4	2,3,10	240	298	1	1	1.0,1.0,0.713,NA	0.0,0.293,0.332	0.696	non-MIG
ENSG00000223546	LINC00630	chrX	+	102816991	102817082	102825992	102826169	102770351	102770420	102826968	102827144	8,4,7,4	41,21,23,15	19,14,39	48,41,69	240	298	0.0097621	0.075301	0.195,0.191,0.274,0.249	0.33,0.298,0.412	-0.119	non-MIG
ENSG00000223546	LINC00630	chrX	+	102826968	102827144	102839800	102839863	102816991	102817082	102845856	102846020	1,4,5,2	0,2,4,4	9,13,13	0,3,9	298	212	0.182473	0.502066	1.0,0.587,0.471,0.262	1.0,0.755,0.507	-0.174	non-MIG
ENSG00000223546	LINC00630	chrX	+	102839800	102839863	102845856	102846020	102826968	102827144	102865041	102865152	10,6,2,0	39,10,17,22	2,10,13	18,21,67	212	298	0.491904	0.858667	0.265,0.458,0.142,0.0	0.135,0.401,0.214	-0.034	non-MIG
ENSG00000130024	PHF10	chr6	-	169718787	169718918	169721004	169721111	169717822	169717900	169723844	169723931	79,71,68,86	39,30,27,36	91,41,111	23,23,53	256	280	0.749642	1	0.689,0.721,0.734,0.723	0.812,0.661,0.696	-0.006	non-MIG
ENSG00000130024	PHF10	chr6	-	169718787	169718918	169721004	169721111	169717822	169717906	169723844	169724005	78,71,68,86	86,109,94,118	91,41,110	69,87,240	256	280	0.609973	0.948017	0.498,0.416,0.442,0.444	0.591,0.34,0.334	0.028	non-MIG
ENSG00000009335	UBE3C	chr7	+	157163809	157163863	157169047	157169122	157138925	157139338	157170303	157170450	75,109,51,101	100,71,95,82	182,118,96	134148174	203	224	0.673649	0.9918	0.453,0.629,0.372,0.576	0.6,0.468,0.378	0.026	non-MIG
ENSG00000009335	UBE3C	chr7	+	157164418	157164530	157169047	157169122	157163809	157163863	157170303	157170450	0,0,2,0	182150177165	0,0,0	298306366	261	224	1	1	0.0,0.0,0.01,0.0	0.0,0.0,0.0	0.003	non-MIG
ENSG00000009335	UBE3C	chr7	+	157216866	157216971	157220688	157220776	157207702	157207935	157223253	157223351	130120101147	159120124163	145212260	249209295	254	237	0.552207	0.91025	0.433,0.483,0.432,0.457	0.352,0.486,0.451	0.022	non-MIG
ENSG00000009335	UBE3C	chr7	+	157220688	157220776	157223253	157223351	157216866	157216971	157225406	157225539	41,28,24,48	98,93,65,97	72,87,102	127154217	237	247	0.0516363	0.229596	0.304,0.239,0.278,0.34	0.371,0.371,0.329	-0.067	non-MIG
ENSG00000009335	UBE3C	chr7	+	157223253	157223351	157225406	157225539	157220688	157220776	157231079	157231327	78,72,76,95	122108138155	138172184	205266349	247	282	0.938821	1	0.422,0.432,0.386,0.412	0.435,0.425,0.376	0.001	non-MIG
ENSG00000009335	UBE3C	chr7	+	157225406	157225539	157231079	157231327	157220667	157223351	157248367	157248580	193154126189	87,90,80,116	264258390	146279279	282	298	0.0566327	0.243743	0.701,0.644,0.625,0.633	0.656,0.494,0.596	0.069	non-MIG
ENSG00000072401	UBE2D1	chr10	+	58361494	58361526	58363608	58363686	58361337	58361401	58364770	58364876	28,12,26,22	34,15,13,23	32,44,63	40,82,81	181	227	0.0814391	0.308299	0.508,0.501,0.715,0.545	0.501,0.402,0.494	0.102	non-MIG
ENSG00000249141	AL159163.1	chr6	-	166943018	166943089	166952487	166952548	166938894	166939008	166956096	166956124	37,42,54,22	21,15,20,20	69,18,24	25,28,93	210	220	0.0366978	0.184882	0.649,0.746,0.739,0.535	0.743,0.402,0.213	0.215	non-MIG
ENSG00000115825	PRKD3	chr2	-	37260222	37260384	37267429	37267536	37259582	37259681	37269614	37269687	29,49,72,48	23,19,42,21	52,99,136	57,93,139	256	298	0.000367428	0.00710005	0.595,0.75,0.666,0.727	0.515,0.553,0.532	0.151	non-MIG
ENSG00000115825	PRKD3	chr2	-	37277865	37277989	37279745	37279929	37275766	37275844	37282541	37282619	73,90,80,45	50,28,48,63	143,99,198	60,70,125	298	273	0.61558	0.952272	0.572,0.746,0.604,0.396	0.686,0.564,0.592	-0.034	non-MIG
ENSG00000115825	PRKD3	chr2	-	37289355	37289513	37293132	37293271	37286176	37286369	37316236	37317023	71,23,40,51	70,59,62,52	72101117	90139182	288	298	0.922838	1	0.512,0.287,0.4,0.504	0.453,0.429,0.399	-0.001	non-MIG
ENSG00000115825	PRKD3	chr2	-	37290867	37290999	37316236	37317179	37289355	37289513	37324680	37324833	37,25,33,17	43,43,47,48	25,50,78	91132120	298	281	0.131035	0.410883	0.448,0.354,0.398,0.25	0.206,0.263,0.38	0.08	non-MIG
ENSG00000214753	HNRNPUL2	chr11	-	62723913	62723990	62724290	62724426	62723586	62723726	62726618	62727457	115,60,98,114	150,95,93,100	121,4,70	162,22,61	285	226	0.331286	0.697492	0.378,0.334,0.455,0.475	0.372,0.126,0.476	0.086	non-MIG
ENSG00000026652	AGPAT4	chr6	-	161154148	161154310	161165576	161165713	161153345	161153499	161166247	161166417	0,3,3,4	53,53,54,52	0,6,0	41,44,106	286	298	0.438938	0.811133	0.0,0.056,0.055,0.074	0.0,0.124,0.0	0.005	non-MIG
ENSG00000026652	AGPAT4	chr6	-	161154148	161154310	161166247	161166417	161153345	161153499	161232035	161232302	27,33,24,30	34,35,25,37	37,29,66	25,36,53	298	298	0.202909	0.532891	0.443,0.485,0.49,0.448	0.597,0.446,0.555	-0.066	non-MIG
ENSG00000169895	SYAP1	chrX	+	16754944	16755093	16756662	16756721	16743700	16743840	16757161	16757309	258209273273	130,121,92,135	328343629	173185268	298	208	0.74248	1	0.581,0.547,0.674,0.585	0.57,0.564,0.621	0.012	non-MIG
ENSG00000197081	IGF2R	chr6	+	160027184	160027314	160029549	160029655	160024571	160024704	160032550	160032713	28,27,36,12	13,46,28,28	76,51,77	69,32,50	279	255	0.182586	0.502066	0.663,0.349,0.54,0.281	0.502,0.593,0.585	-0.102	non-MIG
ENSG00000130363	RSPH3	chr6	-	158986279	158986421	158993838	158993926	158983661	158983807	158999434	159000166	27,28,20,8	6,35,13,13	10,22,16	14,11,38	237	291	0.286048	0.644321	0.847,0.496,0.654,0.43	0.467,0.711,0.341	0.1	non-MIG
ENSG00000002586	CD99	chrX	+	2723313	2723364	2726259	2726373	2722626	2722674	2738199	2738256	664300330302	392176250194	471487680	294482604	200	263	0.0237182	0.139116	0.69,0.691,0.634,0.672	0.678,0.571,0.597	0.056	non-MIG
ENSG00000002586	CD99	chrX	+	2723313	2723364	2726259	2726373	2722626	2722674	2738202	2738256	668300328302	66,19,14,26	471486681	24,50,81	200	263	0.16923	0.479599	0.93,0.954,0.969,0.939	0.963,0.927,0.917	0.012	non-MIG
ENSG00000002586	CD99	chrX	+	2726259	2726373	2738202	2738256	2723313	2723364	2740778	2740804	652249331256	419173222226	366687916	284349596	263	203	0.281832	0.64018	0.546,0.526,0.535,0.466	0.499,0.603,0.543	-0.03	non-MIG
ENSG00000002586	CD99	chrX	+	2726259	2726373	2738199	2738256	2723313	2723364	2740778	2741101	652249331256	419176227227	366687916	285358603	263	206	0.281241	0.639989	0.549,0.526,0.533,0.469	0.501,0.6,0.543	-0.029	non-MIG
ENSG00000102984	ZNF821	chr16	-	71864137	71864242	71867911	71868037	71861775	71861942	71879906	71880023	40,19,21,20	14,12,16,16	16,12,35	6,1,31	275	254	0.424064	0.798121	0.725,0.594,0.548,0.536	0.711,0.917,0.51	-0.112	non-MIG
ENSG00000102984	ZNF821	chr16	-	71864902	71865048	71867892	71868037	71864137	71864242	71879906	71880023	42,22,21,22	30,17,25,25	20,12,36	9,3,25	294	295	0.0483882	0.221093	0.584,0.565,0.457,0.469	0.69,0.801,0.591	-0.175	non-MIG
ENSG00000102984	ZNF821	chr16	-	71864902	71865048	71867911	71868037	71864137	71864242	71879906	71880023	42,19,21,20	30,17,25,25	17,14,33	9,3,25	275	295	0.0553607	0.240166	0.6,0.545,0.474,0.462	0.67,0.834,0.586	-0.176	non-MIG
ENSG00000130338	TULP4	chr6	+	158413064	158413193	158429735	158429897	158312464	158314268	158448995	158449176	37,31,44,43	17,21,29,39	41,22,51	46,23,55	278	298	0.0209524	0.127884	0.7,0.613,0.619,0.542	0.489,0.506,0.498	0.121	non-MIG
ENSG00000130338	TULP4	chr6	+	158452133	158452268	158461562	158461729	158448995	158449176	158479750	158479975	40,19,20,36	18,25,6,36	33,60,65	25,3,55	284	298	0.208094	0.540067	0.7,0.444,0.778,0.512	0.581,0.955,0.554	-0.088	non-MIG
ENSG00000122335	SERAC1	chr6	-	158128107	158128270	158130372	158130486	158120424	158120575	158143055	158143184	3,13,15,8	10,14,27,24	11,23,32	16,21,46	263	298	0.139478	0.426419	0.254,0.513,0.386,0.274	0.438,0.554,0.441	-0.121	non-MIG
ENSG00000122335	SERAC1	chr6	-	158146781	158146913	158148864	158148954	158144298	158144420	158150452	158150589	6,5,6,6	13,2,11,4	16,14,14	7,15,34	239	281	0.924063	1	0.352,0.746,0.391,0.638	0.729,0.523,0.326	0.006	non-MIG
ENSG00000049618	ARID1B	chr6	+	157084661	157084905	157110471	157110561	156935465	156935576	157133027	157133207	35,28,54,52	17,13,17,17	54,14,70	24,13,32	298	239	0.217168	0.552829	0.623,0.633,0.718,0.71	0.643,0.463,0.637	0.09	non-MIG
ENSG00000049618	ARID1B	chr6	+	157110471	157110561	157133027	157133207	157084661	157084905	157148623	157148951	58,82,80,111	38,52,49,34	116,50,127	55,21,65	239	298	0.590112	0.936508	0.656,0.663,0.671,0.803	0.724,0.748,0.709	-0.029	non-MIG
ENSG00000167130	DOLPP1	chr9	+	129085022	129085107	129085206	129085306	129084667	129084768	129085517	129085616	50,76,119,100	34,41,46,54	84,57,75	37,72,47	234	249	0.187327	0.509395	0.61,0.664,0.734,0.663	0.707,0.457,0.629	0.07	non-MIG
ENSG00000167130	DOLPP1	chr9	+	129085206	129085306	129085517	129085616	129084667	129084768	129086708	129086798	0,0,0,1	55,80,38,84	5,2,0	14,14,21	249	248	0.00231646	0.027334	0.0,0.0,0.0,0.012	0.262,0.125,0.0	-0.126	non-MIG
ENSG00000005889	ZFX	chrX	+	24175388	24175443	24177683	24177866	24172755	24172800	24179182	24179550	0,2,1,2	0,0,0,0	2,3,0	0,2,5	204	298	1	1	NA,1.0,1.0,1.0	1.0,0.687,0.0	0.438	non-MIG
ENSG00000120278	PLEKHG1	chr6	+	150800718	150800869	150804609	150804741	150795855	150795902	150809104	150809287	14,24,24,20	23,22,18,7	26,34,38	5,5,38	298	281	0.0516358	0.229596	0.365,0.507,0.557,0.729	0.831,0.865,0.485	-0.188	non-MIG
ENSG00000055211	GINM1	chr6	+	149572284	149572344	149578821	149578973	149566293	149566534	149579833	149579990	78,98,84,76	69,65,123,75	110,2,7	89257272	209	298	5.21e-06	0.000234135	0.617,0.683,0.493,0.591	0.638,0.011,0.035	0.368	non-MIG
ENSG00000055211	GINM1	chr6	+	149572506	149572603	149578821	149578973	149572284	149572344	149579833	149579990	67,88,81,65	69,66,123,81	97,90,105	94259274	246	298	0.0284224	0.156462	0.54,0.618,0.444,0.493	0.556,0.296,0.317	0.134	non-MIG
ENSG00000133789	SWAP70	chr11	+	9713465	9713639	9724657	9724885	9694145	9694286	9728052	9728199	33,19,21,21	56,50,44,73	13,9,22	54,3,33	298	298	0.341725	0.709804	0.371,0.275,0.323,0.223	0.194,0.75,0.4	-0.15	non-MIG
ENSG00000111962	UST	chr6	+	148886985	148887029	148941278	148941434	148747029	148747677	148953871	148953951	29,30,32,42	35,44,56,28	64,29,38	42,47,104	193	298	0.609235	0.947458	0.561,0.513,0.469,0.698	0.702,0.488,0.361	0.043	non-MIG
ENSG00000111962	UST	chr6	+	148941278	148941434	148953871	148953951	148886985	148887029	148964409	148964563	94,77,88,73	24,22,42,39	78,81,139	37,23,56	298	229	0.903807	1	0.751,0.729,0.617,0.59	0.618,0.73,0.656	0.004	non-MIG
ENSG00000111962	UST	chr6	+	148941278	148941434	148964409	148964563	148886985	148887029	149019138	149019236	93,73,90,79	25,26,40,55	78,81,135	38,44,80	298	298	0.17779	0.493707	0.788,0.737,0.692,0.59	0.672,0.648,0.628	0.052	non-MIG
ENSG00000111962	UST	chr6	+	148953871	148953951	148964409	148964563	148941278	148941434	149019138	149019236	12,28,31,19	25,31,42,55	23,23,60	34,44,83	229	298	0.649854	0.976381	0.384,0.54,0.49,0.31	0.468,0.405,0.485	-0.022	non-MIG
ENSG00000104408	EIF3E	chr8	-	108241798	108241913	108242111	108242256	108239957	108240075	108248612	108248717	0,4,0,2	726523748807	0,0,3	68619832494	294	264	1	1	0.0,0.007,0.0,0.002	0.0,0.0,0.001	0.002	non-MIG
ENSG00000104408	EIF3E	chr8	-	108242111	108242256	108243292	108243463	108241798	108241913	108248612	108248717	4,0,0,0	0,0,0,0	4,19,4	0,0,4	298	294	1	1	1.0,NA,NA,NA	1.0,1.0,0.497	0.168	non-MIG
ENSG00000118495	PLAGL1	chr6	-	143947984	143948460	143960468	143960542	143940301	143942663	143968906	143968978	0,0,4,2	7,4,6,11	0,0,2	0,0,4	223	298	1	1	0.0,0.0,0.471,0.195	NA,NA,0.401	-0.235	non-MIG
ENSG00000160613	PCSK7	chr11	-	117207066	117207160	117207653	117207735	117206680	117206798	117207969	117208064	0,4,0,1	16,3,7,3	0,0,1	19,4,19	231	243	0.164101	0.472049	0.0,0.584,0.0,0.26	0.0,0.0,0.052	0.194	non-MIG
ENSG00000154358	OBSCN	chr1	+	228217012	228217288	228224458	228224734	228214789	228215098	228243182	228243458	9,10,0,2	9,23,4,12	2,0,2	2,0,8	298	298	1	1	0.5,0.303,0.0,0.143	0.5,NA,0.2	-0.113	MIG
ENSG00000154358	OBSCN	chr1	+	228219323	228219599	228224458	228224734	228217012	228217288	228243182	228243458	33,13,2,12	9,29,4,12	7,2,1	2,0,8	298	298	0.555574	0.912215	0.786,0.31,0.333,0.5	0.778,1.0,0.111	-0.147	MIG
ENSG00000154358	OBSCN	chr1	+	228256650	228256926	228264115	228264391	228249964	228250240	228268529	228268805	30,16,7,7	39,2,23,16	18,0,3	4,1,0	298	298	0.0278053	0.154345	0.435,0.889,0.233,0.304	0.818,0.0,1.0	-0.141	MIG
ENSG00000154358	OBSCN	chr1	+	228268529	228268805	228273271	228273547	228264115	228264391	228273769	228274048	35,2,17,16	15,12,7,13	4,0,0	2,0,0	298	298	1	1	0.7,0.143,0.708,0.552	0.667,NA,NA	-0.141	MIG
ENSG00000006607	FARP2	chr2	+	241404798	241404841	241407536	241407615	241403827	241403932	241411032	241411130	4,5,3,3	22,27,13,20	3,24,11	33,50,83	192	228	0.523548	0.887274	0.178,0.18,0.215,0.151	0.097,0.363,0.136	-0.018	non-MIG
ENSG00000119661	DNAL1	chr14	+	73658846	73658956	73661986	73662042	73654846	73654885	73671541	73671597	2,2,8,4	9,12,8,0	4,18,8	7,7,6	259	205	0.312417	0.675449	0.15,0.117,0.442,1.0	0.311,0.671,0.513	-0.071	non-MIG
ENSG00000128973	CLN6	chr15	-	68211555	68211643	68211648	68211863	68211262	68211318	68214289	68214388	35,51,94,15	2,20,13,9	240200157	9,6,27	298	237	0.0011014	0.016205	0.933,0.67,0.852,0.57	0.955,0.964,0.822	-0.157	non-MIG
ENSG00000128973	CLN6	chr15	-	68211555	68211643	68211674	68211863	68211262	68211318	68214289	68214388	44,79,118,23	2,20,13,9	358339278	9,6,27	298	237	1.29e-05	0.000492367	0.946,0.759,0.878,0.67	0.969,0.978,0.891	-0.133	non-MIG
ENSG00000128973	CLN6	chr15	-	68211555	68211643	68211674	68211921	68211262	68211318	68214289	68214388	9,36,28,8	2,20,13,9	123144123	9,6,27	298	237	5.85e-06	0.000255568	0.782,0.589,0.631,0.414	0.916,0.95,0.784	-0.279	non-MIG
ENSG00000128973	CLN6	chr15	-	68211674	68211863	68214289	68214388	68211262	68211318	68218535	68218650	30,70,68,19	9,36,30,8	273184161	127145126	248	298	0.0232279	0.13684	0.8,0.7,0.731,0.741	0.721,0.604,0.606	0.099	non-MIG
ENSG00000128973	CLN6	chr15	-	68211674	68211863	68218535	68218650	68211262	68211318	68229501	68229677	83,93,83,80	9,36,30,8	274,82,65	123144123	264	298	2.26e-06	0.000114591	0.912,0.745,0.757,0.919	0.715,0.391,0.374	0.34	non-MIG
ENSG00000279968	CCDC28A-AS1	chr6	-	138750127	138750269	138764256	138764378	138725210	138727493	138773514	138773652	0,1,2,1	0,8,0,0	3,10,10	0,1,0	271	291	1	1	NA,0.118,1.0,1.0	1.0,0.915,1.0	-0.266	non-MIG
ENSG00000135976	ANKRD36	chr2	+	97142762	97142835	97213541	97213614	97142639	97142668	97215300	97215329	4,7,2,4	1,6,1,2	1,14,34	6,7,20	222	222	0.319311	0.68182	0.8,0.538,0.667,0.667	0.143,0.667,0.63	0.188	non-MIG
ENSG00000135976	ANKRD36	chr2	+	97194725	97194754	97205939	97205968	97192980	97193053	97206062	97206135	0,0,0,4	2,9,3,0	1,3,3	4,0,18	178	178	0.04124	0.198208	0.0,0.0,0.0,1.0	0.2,1.0,0.143	-0.198	non-MIG
ENSG00000135976	ANKRD36	chr2	+	97196592	97196621	97200333	97200362	97194844	97194917	97200452	97200525	6,1,1,0	1,15,6,2	0,6,28	11,6,18	178	178	0.189778	0.514076	0.857,0.063,0.143,0.0	0.0,0.5,0.609	-0.104	non-MIG
ENSG00000135976	ANKRD36	chr2	+	97196715	97196788	97200452	97200525	97196592	97196621	97202201	97202230	8,16,2,4	8,16,7,5	13,22,52	14,10,29	222	222	0.0673171	0.272728	0.5,0.5,0.222,0.444	0.481,0.688,0.642	-0.187	non-MIG
ENSG00000135976	ANKRD36	chr2	+	97198462	97198491	97202201	97202230	97196715	97196788	97202320	97202393	2,3,0,0	11,2,6,4	3,6,25	6,8,17	178	178	0.0011086	0.0162474	0.154,0.6,0.0,0.0	0.333,0.429,0.595	-0.264	non-MIG
ENSG00000135976	ANKRD36	chr2	+	97198462	97198491	97205939	97205968	97196715	97196788	97206062	97206135	2,1,0,0	2,9,5,0	2,5,21	4,0,16	178	178	1	1	0.5,0.1,0.0,NA	0.333,1.0,0.568	-0.434	non-MIG
ENSG00000135976	ANKRD36	chr2	+	97198585	97198658	97202320	97202393	97198462	97198491	97204067	97204096	3,7,1,2	9,12,9,1	7,10,27	13,19,42	222	222	0.297104	0.65819	0.25,0.368,0.1,0.667	0.35,0.345,0.391	-0.016	non-MIG
ENSG00000141480	ARRB2	chr17	+	4715012	4715043	4716411	4716608	4710631	4710744	4717216	4717276	2,4,11,10	217121136155	2,0,1	177151298	180	298	1.42e-06	7.78e-05	0.015,0.052,0.118,0.097	0.018,0.0,0.006	0.063	non-MIG
ENSG00000141480	ARRB2	chr17	+	4715012	4715043	4716411	4716671	4710692	4710744	4717216	4717276	2,4,11,10	0,3,0,4	2,0,1	0,2,4	180	298	0.0718432	0.284314	1.0,0.688,1.0,0.805	1.0,0.0,0.293	0.442	non-MIG
ENSG00000141480	ARRB2	chr17	+	4716146	4716191	4716411	4716608	4710642	4710744	4717216	4717276	1,0,0,0	217121136155	0,0,0	177151298	194	298	1	1	0.007,0.0,0.0,0.0	0.0,0.0,0.0	0.002	non-MIG
ENSG00000141480	ARRB2	chr17	+	4716146	4716191	4716411	4716608	4715972	4716033	4717216	4717276	101,51,54,68	222125154157	67,47,100	184149302	194	298	0.119177	0.388607	0.411,0.385,0.35,0.4	0.359,0.326,0.337	0.046	non-MIG
ENSG00000141480	ARRB2	chr17	+	4718260	4718345	4718611	4718684	4717887	4718023	4719282	4719420	388273286349	314183241242	370197433	220122334	234	222	0.223577	0.562534	0.54,0.586,0.53,0.578	0.615,0.605,0.552	-0.032	non-MIG
ENSG00000174501	ANKRD36C	chr2	-	95912406	95912435	95914274	95914303	95912243	95912316	95915979	95916052	4,5,4,4	0,0,0,0	2,0,17	0,1,9	178	178	0.0496022	0.223591	1.0,1.0,1.0,1.0	1.0,0.0,0.654	0.449	non-MIG
ENSG00000174501	ANKRD36C	chr2	-	95938986	95939015	95944626	95944694	95935615	95935644	95945113	95945121	8,4,3,6	0,0,0,0	2,7,32	0,2,1	217	178	0.804923	1	1.0,1.0,1.0,1.0	1.0,0.742,0.963	0.098	non-MIG
ENSG00000112339	HBS1L	chr6	-	135039572	135039767	135042000	135042126	135002733	135002842	135050581	135050647	20,23,37,24	34,65,66,64	56,52,124	104,80,199	275	298	0.0935504	0.336284	0.389,0.277,0.378,0.289	0.368,0.413,0.403	-0.061	non-MIG
ENSG00000285043	AC093512.2	chr16	+	30068645	30068700	30068817	30068978	30067449	30067661	30069305	30069389	732453295502	197511167301279	137222602159	346246154714	204	298	0.113971	0.377645	0.351,0.372,0.371,0.364	0.367,0.417,0.401	-0.031	non-MIG
ENSG00000285043	AC093512.2	chr16	+	30068645	30068700	30068817	30068990	30067449	30067661	30069305	30069389	732453295502	4,0,0,2	137222602159	5,15,3	204	298	1	1	0.996,1.0,1.0,0.997	0.998,0.995,0.999	0.001	non-MIG
ENSG00000285043	AC093512.2	chr16	+	30068817	30068978	30069305	30069389	30068645	30068700	30069498	30069673	1538885610961	1016560462524	295339443596	169329082724	298	233	0.444569	0.815899	0.542,0.553,0.508,0.589	0.577,0.515,0.508	0.015	non-MIG
ENSG00000249319	AC068533.4	chr7	+	66130743	66130842	66134279	66134374	66127703	66127740	66145442	66145500	40,34,36,26	54,47,41,32	37,46,49	51,49,85	248	244	0.674022	0.9918	0.422,0.416,0.463,0.444	0.416,0.48,0.362	0.017	non-MIG
ENSG00000112319	EYA4	chr6	+	133241498	133241749	133274715	133274813	133240597	133240837	133382391	133382441	5,5,4,1	16,12,18,5	14,7,21	16,40,50	298	247	0.246112	0.594354	0.206,0.257,0.156,0.142	0.42,0.127,0.258	-0.078	non-MIG
ENSG00000112319	EYA4	chr6	+	133274715	133274813	133382391	133382441	133241350	133241749	133446629	133446754	54,40,53,43	20,26,35,18	69,89,132	40,20,41	247	199	0.11499	0.379654	0.685,0.553,0.55,0.658	0.582,0.782,0.722	-0.084	non-MIG
ENSG00000204435	CSNK2B	chr6	+	31669096	31669172	31669318	31669508	31668538	31668654	31669835	31670067	142146155169	6997791012761	354623475	159620351661	225	298	0.000119273	0.00296492	0.212,0.199,0.169,0.227	0.227,0.288,0.275	-0.062	non-MIG
ENSG00000172889	EGFL7	chr9	+	136670168	136670330	136670949	136671014	136669913	136670009	136671925	136671993	282,160,153,88	148,70,105,69	144,69,248	63,29,139	298	214	0.232921	0.574871	0.578,0.621,0.511,0.478	0.621,0.631,0.562	-0.058	non-MIG
ENSG00000182149	IST1	chr16	+	71923287	71923380	71924772	71924817	71922473	71922680	71927613	71929010	93,54,59,122	40,18,15,37	214,93,176	59,56,75	242	194	0.287744	0.645822	0.651,0.706,0.759,0.726	0.744,0.571,0.653	0.054	non-MIG
ENSG00000118518	RNF146	chr6	+	127280515	127280604	127282286	127282395	127280230	127280340	127286049	127286177	2,0,0,2	2,4,12,1	2,0,0	0,0,0	238	258	1	1	0.52,0.0,0.0,0.684	1.0,NA,NA	-0.699	non-MIG
ENSG00000118518	RNF146	chr6	+	127280515	127280604	127285207	127285348	127280230	127280340	127286049	127286177	2,0,0,2	8,1,2,7	2,0,0	8,7,32	238	290	0.608597	0.946928	0.233,0.0,0.0,0.258	0.233,0.0,0.0	0.045	non-MIG
ENSG00000118518	RNF146	chr6	+	127282286	127282395	127285207	127285348	127280230	127280340	127286049	127286177	2,4,12,1	8,1,2,7	0,0,0	8,7,32	258	290	1.41e-08	1.32e-06	0.219,0.818,0.871,0.138	0.0,0.0,0.0	0.511	non-MIG
ENSG00000132535	DLG4	chr17	-	7191892	7192002	7192944	7193117	7191266	7191358	7193482	7193584	312222204302	106,62,53,76	39,12,94	8,3,19	298	259	0.0969132	0.343596	0.719,0.757,0.77,0.775	0.809,0.777,0.811	-0.044	non-MIG
ENSG00000066651	TRMT11	chr6	+	125999456	125999613	126008391	126008472	125998549	125998684	126011252	126011417	56,50,74,43	7,15,14,16	61144231	12,24,35	298	230	0.172158	0.484161	0.861,0.72,0.803,0.675	0.797,0.822,0.836	-0.054	non-MIG
ENSG00000111906	HDDC2	chr6	-	125292840	125292909	125298649	125298816	125277101	125277240	125300537	125300659	100172168103	106,90,111,77	413429519	278489615	298	218	0.0771012	0.297466	0.408,0.583,0.525,0.495	0.521,0.391,0.382	0.071	non-MIG
ENSG00000188580	NKAIN2	chr6	+	124283004	124283142	124355266	124355347	123803864	123804254	124658185	124658386	0,0,2,1	0,0,0,0	4,7,2	8,5,5	287	230	1	1	NA,NA,1.0,1.0	0.286,0.529,0.243	0.647	non-MIG
ENSG00000188580	NKAIN2	chr6	+	124355266	124355347	124658185	124658386	124283004	124283142	124791338	124791399	0,2,1,0	0,0,0,1	6,6,8	3,8,2	230	298	1	1	NA,1.0,1.0,0.0	0.722,0.493,0.838	-0.018	non-MIG
ENSG00000172594	SMPDL3A	chr6	+	122801309	122801406	122803663	122803833	122796823	122796968	122804908	122805089	2,10,3,13	33,8,26,27	2,12,17	21,15,40	246	298	0.573291	0.926079	0.068,0.602,0.123,0.368	0.103,0.492,0.34	-0.021	non-MIG
ENSG00000135549	PKIB	chr6	+	122477850	122477939	122585920	122586007	122471916	122472041	122633282	122633367	0,0,0,4	0,0,0,0	0,2,4	0,0,5	238	236	1	1	NA,NA,NA,1.0	NA,1.0,0.442	0.279	non-MIG
ENSG00000135549	PKIB	chr6	+	122675077	122675144	122717786	122717963	122633282	122633367	122725127	122726372	7,12,12,10	53,40,62,101	9,17,25	52,64,152	216	298	0.477599	0.84627	0.154,0.293,0.211,0.12	0.193,0.268,0.185	-0.021	non-MIG
ENSG00000135549	PKIB	chr6	+	122701061	122701224	122701439	122701500	122675077	122675144	122717786	122717963	0,0,0,0	0,2,2,3	0,0,1	4,8,3	298	210	1	1	NA,0.0,0.0,0.0	0.0,0.0,0.19	-0.063	non-MIG
ENSG00000133997	MED6	chr14	-	70585755	70585783	70592879	70592988	70583220	70584943	70593295	70593378	44,24,30,36	2,2,14,8	28,52,75	5,32,33	258	177	0.0211198	0.128484	0.938,0.892,0.595,0.755	0.793,0.527,0.609	0.152	non-MIG
ENSG00000133997	MED6	chr14	-	70585755	70585783	70592879	70593009	70584085	70584943	70593295	70593378	2,0,2,2	2,2,14,8	0,1,2	5,32,33	279	177	0.187059	0.508911	0.388,0.0,0.083,0.137	0.0,0.019,0.037	0.133	non-MIG
ENSG00000133997	MED6	chr14	-	70591265	70591381	70592879	70592988	70585755	70585783	70593295	70593378	45,24,28,36	101,54,75,53	28,52,75	105170149	258	265	0.150726	0.448696	0.314,0.313,0.277,0.411	0.215,0.239,0.341	0.064	non-MIG
ENSG00000111860	CEP85L	chr6	-	118491685	118491865	118511297	118511415	118483705	118483858	118523801	118523920	52,5,41,31	4,18,15,10	12,29,45	13,14,46	267	298	0.170438	0.481498	0.936,0.237,0.753,0.776	0.507,0.698,0.522	0.1	non-MIG
ENSG00000047932	GOPC	chr6	-	117569571	117569736	117570859	117570955	117566853	117567034	117573466	117573632	8,17,19,10	48,69,119,66	30,19,54	100,64,184	245	298	0.00784914	0.0643732	0.169,0.231,0.163,0.156	0.267,0.265,0.263	-0.085	non-MIG
ENSG00000180098	TRNAU1AP	chr1	+	28567293	28567413	28571175	28571338	28564702	28564834	28571866	28571900	45,48,65,25	49,38,64,16	60,96,98	75,90,78	269	298	0.68442	0.996604	0.504,0.583,0.529,0.634	0.47,0.542,0.582	0.031	non-MIG
ENSG00000180098	TRNAU1AP	chr1	+	28571175	28571338	28571866	28571900	28567293	28567413	28577499	28577744	51,38,40,25	4,1,17,5	44,91,107	11,14,5	298	183	0.73854	1	0.887,0.959,0.591,0.754	0.711,0.8,0.929	-0.016	non-MIG
ENSG00000196911	KPNA5	chr6	+	116692054	116692156	116692292	116692392	116689319	116689453	116698703	116698798	15,18,20,15	13,39,25,29	18,76,80	14,62,111	251	249	0.126743	0.402857	0.534,0.314,0.442,0.339	0.561,0.549,0.417	-0.102	non-MIG
ENSG00000196911	KPNA5	chr6	+	116692292	116692392	116698703	116698798	116692054	116692156	116702018	116702150	21,26,28,25	11,26,24,44	58,81,91	33,76,103	249	244	0.65596	0.981635	0.652,0.495,0.533,0.358	0.633,0.511,0.464	-0.026	non-MIG
ENSG00000196911	KPNA5	chr6	+	116705071	116705160	116716218	116716318	116702018	116702150	116722125	116722289	8,8,18,26	51,36,35,23	11,65,80	40,86,100	238	249	0.225832	0.565662	0.141,0.189,0.35,0.542	0.223,0.442,0.456	-0.068	non-MIG
ENSG00000085511	MAP3K4	chr6	+	161089321	161089471	161091378	161091540	161087687	161087954	161092009	161092143	33,32,22,38	30,73,48,60	47,20,47	58,34,83	298	298	0.736411	1	0.524,0.305,0.314,0.388	0.448,0.37,0.362	-0.011	non-MIG
ENSG00000064666	CNN2	chr19	+	1032558	1032663	1036129	1036246	1032391	1032458	1036415	1036562	282131145234	206,88,102,150	124105237	155136217	254	266	6.82e-05	0.00184679	0.589,0.609,0.598,0.62	0.456,0.447,0.534	0.125	non-MIG
ENSG00000064666	CNN2	chr19	+	1032558	1032696	1036129	1036246	1032391	1032458	1036415	1036562	501208253384	206,88,102,150	168162335	155136217	287	266	1.29e-08	1.22e-06	0.693,0.687,0.697,0.704	0.501,0.525,0.589	0.157	non-MIG
ENSG00000064666	CNN2	chr19	+	1032558	1032696	1036415	1036562	1032391	1032458	1037624	1037733	349153173264	382189187262	148147298	234155276	287	296	0.706725	1	0.485,0.455,0.488,0.51	0.395,0.494,0.527	0.013	non-MIG
ENSG00000122507	BBS9	chr7	+	33351218	33351323	33352858	33352873	33349067	33349170	33357854	33357995	7,4,14,7	0,2,0,0	11,16,15	6,0,2	254	164	0.000474454	0.00870605	1.0,0.564,1.0,1.0	0.542,1.0,0.829	0.101	non-MIG
ENSG00000164742	ADCY1	chr7	+	45610378	45610497	45648669	45648797	45592758	45592908	45657726	45657885	91,36,29,51	64,33,38,43	49,19,91	36,20,61	268	277	0.424209	0.798133	0.595,0.53,0.441,0.551	0.585,0.495,0.607	-0.033	non-MIG
ENSG00000197498	RPF2	chr6	+	110997182	110997264	110999710	110999787	110991746	110991786	111008037	111008137	4,18,17,25	49,96,100,83	30,76,113	119225276	231	226	0.00113625	0.0165239	0.074,0.155,0.143,0.228	0.198,0.248,0.286	-0.094	non-MIG
ENSG00000123505	AMD1	chr6	+	110887504	110887591	110888856	110888983	110874784	110875215	110890253	110890356	139148166237	217167257349	287461410	243630606	236	276	0.232406	0.574052	0.428,0.509,0.43,0.443	0.58,0.461,0.442	-0.042	non-MIG
ENSG00000135535	CD164	chr6	-	109370410	109370467	109376073	109376112	109366517	109369017	109377899	109377971	51,63,75,76	39,48,46,56	118150198	81171164	188	206	0.18377	0.503361	0.589,0.59,0.641,0.598	0.615,0.49,0.57	0.046	non-MIG
ENSG00000118690	ARMC2	chr6	+	108858198	108858271	108868823	108868995	108854224	108854485	108876142	108876350	8,0,7,1	1,4,2,10	10,9,15	16,12,20	222	298	0.972243	1	0.915,0.0,0.825,0.118	0.456,0.502,0.502	-0.022	non-MIG
ENSG00000174891	RSRC1	chr3	+	158203071	158203245	158298038	158298075	158123865	158123991	158354856	158354908	63,55,58,79	61,30,25,43	124,81,214	76,50,101	298	186	0.590135	0.936508	0.392,0.534,0.592,0.534	0.505,0.503,0.569	-0.013	non-MIG
ENSG00000164494	PDSS2	chr6	-	107210438	107210570	107212108	107212282	107193821	107193854	107245547	107245619	2,4,4,5	0,6,12,1	10,22,41	9,12,20	298	281	0.801016	1	1.0,0.386,0.239,0.825	0.512,0.634,0.659	0.011	non-MIG
ENSG00000170100	ZNF778	chr16	+	89223156	89223283	89224718	89224802	89222091	89222183	89225554	89225631	2,5,4,3	5,1,8,14	8,6,10	28,11,24	276	233	0.611176	0.949233	0.252,0.808,0.297,0.153	0.194,0.315,0.26	0.121	non-MIG
ENSG00000057663	ATG5	chr6	-	106248149	106248244	106279660	106279823	106201971	106202089	106293027	106293106	17,31,33,29	14,21,52,31	32,96,116	43,69,89	298	244	0.460558	0.832215	0.499,0.547,0.342,0.434	0.379,0.533,0.516	-0.02	non-MIG
ENSG00000057663	ATG5	chr6	-	106248149	106248244	106293027	106293106	106201971	106202089	106316100	106316266	0,0,2,5	14,21,52,31	0,18,13	41,65,89	228	244	0.00398062	0.0397182	0.0,0.0,0.04,0.147	0.0,0.229,0.135	-0.075	non-MIG
ENSG00000057663	ATG5	chr6	-	106279660	106279823	106293027	106293106	106248149	106248244	106316100	106316266	0,0,2,5	30,24,51,21	0,18,11	60127142	228	298	0.054889	0.239042	0.0,0.0,0.049,0.237	0.0,0.156,0.092	-0.011	non-MIG
ENSG00000181523	SGSH	chr17	-	80214614	80214765	80215032	80215138	80214171	80214328	80217031	80217192	24,43,19,11	49,35,32,13	27,33,64	65,52,96	255	298	0.291756	0.652102	0.364,0.589,0.41,0.497	0.327,0.426,0.438	0.068	non-MIG
ENSG00000121064	SCPEP1	chr17	+	56981081	56981230	56985377	56985467	56978133	56978235	56987694	56987850	19,13,43,20	21,7,22,3	75,40,36	34,30,32	298	239	0.460319	0.832084	0.421,0.598,0.611,0.842	0.639,0.517,0.474	0.075	non-MIG
ENSG00000163430	FSTL1	chr3	-	120415922	120416027	120450683	120450746	120411853	120411983	120450896	120450991	130171106120	283233101177	150,4,10	238176397	212	254	1.36e-07	9.89e-06	0.355,0.468,0.557,0.448	0.43,0.027,0.029	0.295	non-MIG
ENSG00000138336	TET1	chr10	+	68644697	68647005	68651845	68651936	68600980	68601034	68652500	68652594	24,10,19,32	18,24,19,31	14,32,68	28,55,99	298	240	0.153953	0.45433	0.518,0.251,0.446,0.454	0.287,0.319,0.356	0.097	non-MIG
ENSG00000138336	TET1	chr10	+	68644697	68647005	68652500	68652594	68600980	68601034	68667044	68667256	18,9,17,32	9,1,13,17	10,27,64	16,10,43	298	243	0.348289	0.715406	0.62,0.88,0.516,0.606	0.338,0.688,0.548	0.131	non-MIG
ENSG00000130005	GAMT	chr19	-	1399523	1399587	1399792	1399938	1399127	1399195	1401295	1401542	266,160,241,83	157,127,151,60	312233309	231162212	295	213	0.599127	0.941796	0.55,0.476,0.535,0.5	0.494,0.509,0.513	0.01	non-MIG
ENSG00000138381	ASNSD1	chr2	+	189665375	189665451	189666040	189667596	189661462	189661610	189667763	189667945	0,0,0,0	62,28,33,45	2,0,1	83123126	225	298	1	1	0.0,0.0,0.0,0.0	0.031,0.0,0.01	-0.014	non-MIG
ENSG00000112234	FBXL4	chr6	-	98875414	98875727	98880552	98880624	98868534	98874441	98899267	98899481	8,3,3,2	12,24,6,13	10,25,27	6,38,91	221	298	0.0951212	0.339803	0.473,0.144,0.403,0.172	0.692,0.47,0.286	-0.185	non-MIG
ENSG00000112234	FBXL4	chr6	-	98917373	98917719	98926476	98927060	98905425	98905670	98927704	98927822	43,23,35,29	17,9,13,17	34,61,143	31,50,86	298	298	0.0107492	0.0806722	0.717,0.719,0.729,0.63	0.523,0.55,0.624	0.133	non-MIG
ENSG00000112234	FBXL4	chr6	-	98917373	98917719	98927704	98927822	98905425	98905670	98947805	98948006	8,9,3,6	17,10,11,21	16,13,25	31,50,88	267	298	0.494669	0.860605	0.344,0.501,0.233,0.242	0.366,0.225,0.241	0.053	non-MIG
ENSG00000112234	FBXL4	chr6	-	98926476	98927060	98927704	98927822	98917373	98917719	98934761	98934879	12,18,12,5	10,16,20,7	16,34,42	17,51,86	267	298	0.239661	0.584395	0.573,0.557,0.401,0.444	0.512,0.427,0.353	0.063	non-MIG
ENSG00000186231	KLHL32	chr6	+	97041491	97041599	97064627	97064726	96975996	96976177	97085125	97085341	1,2,7,1	0,0,0,0	2,9,6	2,7,6	257	248	3.27e-10	4.1e-08	1.0,1.0,1.0,1.0	0.491,0.554,0.491	0.488	non-MIG
ENSG00000186231	KLHL32	chr6	+	97064627	97064726	97085125	97085341	96975996	96976177	97113782	97114509	1,0,0,0	4,0,2,0	2,0,0	4,3,6	248	298	1	1	0.231,NA,0.0,NA	0.375,0.0,0.0	-0.009	non-MIG
ENSG00000186231	KLHL32	chr6	+	97064627	97064726	97085125	97085341	97041491	97041599	97113782	97114509	1,0,4,1	4,0,2,0	2,6,3	4,3,8	248	298	1	1	0.231,NA,0.706,1.0	0.375,0.706,0.311	0.182	non-MIG
ENSG00000186231	KLHL32	chr6	+	97064627	97064726	97085125	97085341	97041491	97041599	97127403	97127462	0,0,4,1	0,0,0,0	0,6,3	0,0,3	248	298	1	1	NA,NA,1.0,1.0	NA,1.0,0.546	0.227	non-MIG
ENSG00000186231	KLHL32	chr6	+	97085125	97085341	97113782	97114509	97064627	97064726	97127403	97127462	0,0,0,0	1,0,2,6	2,8,7	2,5,2	298	298	1	1	0.0,NA,0.0,0.0	0.5,0.615,0.778	-0.631	non-MIG
ENSG00000142230	SAE1	chr19	+	47156568	47156661	47156986	47157181	47155113	47155213	47169817	47169923	0,5,0,0	0,1,8,4	0,0,0	7,2,6	242	298	1	1	NA,0.86,0.0,0.0	0.0,0.0,0.0	0.287	non-MIG
ENSG00000142230	SAE1	chr19	+	47169817	47169923	47197232	47197377	47155113	47155213	47203670	47203740	344213331210	533359559506	344216640	807370975	255	294	0.896424	1	0.427,0.406,0.406,0.324	0.33,0.402,0.431	0.003	non-MIG
ENSG00000142230	SAE1	chr19	+	47180145	47180303	47197232	47197377	47169817	47169923	47203670	47203740	16,13,15,9	843553869792	3,10,13	12485851744	298	294	0.0147186	0.0999995	0.018,0.023,0.017,0.011	0.002,0.017,0.007	0.009	non-MIG
ENSG00000142230	SAE1	chr19	+	47180145	47180303	47197232	47197377	47169817	47169923	47209158	47210191	10,12,15,8	316197312290	3,10,11	441215768	298	294	0.00105993	0.0158009	0.03,0.057,0.045,0.026	0.007,0.044,0.014	0.018	non-MIG
ENSG00000142230	SAE1	chr19	+	47197232	47197377	47203670	47203740	47180145	47180303	47209158	47210191	10,5,8,9	279197277204	0,2,3	367192401	294	219	0.000906901	0.0138677	0.026,0.019,0.021,0.032	0.0,0.008,0.006	0.02	non-MIG
ENSG00000068308	OTUD5	chrX	-	48925846	48926050	48934463	48934612	48923850	48924052	48934710	48934867	189139158151	242164175187	183,57,282	245,67,311	298	298	0.9929	1	0.439,0.459,0.474,0.447	0.428,0.46,0.476	0	non-MIG
ENSG00000068308	OTUD5	chrX	-	48934953	48935018	48944189	48944283	48934695	48934867	48956976	48957189	139,109,91,101	78,65,51,70	147,21,108	87,27,81	243	214	0.218418	0.554148	0.611,0.596,0.611,0.56	0.598,0.407,0.54	0.08	non-MIG
ENSG00000103067	ESRP2	chr16	-	68230388	68230554	68230840	68231027	68229032	68230315	68231177	68231376	50,30,36,66	75,70,46,84	155,42,157	146,62,242	298	298	0.3071	0.669555	0.4,0.3,0.439,0.44	0.515,0.404,0.393	-0.043	non-MIG
ENSG00000118292	C1orf54	chr1	+	150274086	150274170	150275740	150275799	150272779	150272863	150276521	150276632	14,19,7,20	9,9,23,12	5,19,14	10,15,16	233	208	0.554473	0.912001	0.581,0.653,0.214,0.598	0.309,0.531,0.439	0.085	non-MIG
ENSG00000244560	AC004890.2	chr7	+	149292210	149292308	149293376	149293492	149289937	149290038	149293750	149294016	8,12,8,0	18,4,3,3	6,0,9	13,3,16	247	265	0.242365	0.589162	0.323,0.763,0.741,0.0	0.331,0.0,0.376	0.221	non-MIG
ENSG00000244560	AC004890.2	chr7	+	149293376	149293492	149293750	149294016	149292210	149292308	149294379	149294412	6,11,2,0	4,0,0,0	4,0,8	8,0,2	265	298	1	1	0.628,1.0,1.0,NA	0.36,NA,0.818	0.287	non-MIG
ENSG00000135341	MAP3K7	chr6	-	90561621	90561667	90568557	90568623	90560075	90560214	90571696	90571807	17,10,37,31	8,21,43,31	40,53,103	53,56,64	215	195	0.662568	0.984344	0.658,0.302,0.438,0.476	0.406,0.462,0.593	-0.019	non-MIG
ENSG00000260269	AC105036.3	chr15	-	75570229	75570346	75597339	75597480	75527178	75527261	75598278	75598681	0,0,0,0	2,0,0,0	0,0,1	0,1,1	290	266	1	1	0.0,NA,NA,NA	NA,0.0,0.478	-0.239	non-MIG
ENSG00000136295	TTYH3	chr7	+	2647417	2647638	2649566	2649639	2647141	2647253	2649912	2649988	74,136,134,98	59,44,65,55	234,11,58	143,12,126	298	222	0.00714238	0.0604291	0.483,0.697,0.606,0.57	0.549,0.406,0.255	0.186	non-MIG
ENSG00000136295	TTYH3	chr7	+	2652917	2653010	2656091	2656184	2652186	2652242	2656397	2656534	36,50,49,58	27,76,43,53	109,30,139	150,23,139	242	242	0.713075	1	0.571,0.397,0.533,0.523	0.421,0.566,0.5	0.01	non-MIG
ENSG00000136295	TTYH3	chr7	+	2658285	2658459	2658939	2659015	2656397	2656534	2661667	2664800	72,127,124,89	42,41,50,57	204,18,180	148,34,71	298	225	0.121667	0.393301	0.564,0.7,0.652,0.541	0.51,0.286,0.657	0.13	non-MIG
ENSG00000112182	BACH2	chr6	-	90252512	90252590	90271848	90271941	90206568	90206681	90296479	90296742	8,5,3,11	1,5,4,4	4,6,12	2,2,6	242	227	0.880046	1	0.882,0.484,0.413,0.721	0.652,0.738,0.652	-0.056	non-MIG
ENSG00000118412	CASP8AP2	chr6	+	89857083	89857199	89862125	89864371	89855469	89855544	89865952	89869082	30,23,62,36	73,82,82,83	31,46,102	116,68,134	265	298	0.560422	0.91684	0.316,0.24,0.46,0.328	0.231,0.432,0.461	-0.039	non-MIG
ENSG00000135299	ANKRD6	chr6	+	89606006	89606105	89621921	89622026	89602992	89603127	89623409	89623544	22,12,12,12	15,10,17,5	24,16,56	51,22,46	248	254	0.13643	0.421163	0.6,0.551,0.42,0.711	0.325,0.427,0.555	0.135	non-MIG
ENSG00000135299	ANKRD6	chr6	+	89606006	89606105	89612271	89612370	89603028	89603127	89613791	89613890	17,12,8,8	3,10,6,3	30,12,45	43,11,32	248	248	0.0391921	0.192716	0.85,0.545,0.571,0.727	0.411,0.522,0.584	0.168	non-MIG
ENSG00000135299	ANKRD6	chr6	+	89606006	89606105	89612271	89612370	89603028	89603127	89616558	89616657	25,18,10,14	0,0,0,0	30,12,59	1,0,4	248	248	0.467553	0.838046	1.0,1.0,1.0,1.0	0.968,1.0,0.937	0.032	non-MIG
ENSG00000135299	ANKRD6	chr6	+	89606006	89606105	89612271	89612370	89603028	89603127	89621921	89622026	18,12,8,8	0,0,1,0	26,12,45	0,0,0	248	248	1	1	1.0,1.0,0.889,1.0	1.0,1.0,1.0	-0.028	non-MIG
ENSG00000135299	ANKRD6	chr6	+	89606006	89606105	89612271	89612370	89603028	89603127	89623409	89623544	22,12,12,12	0,0,0,6	24,16,56	1,0,0	248	248	0.299941	0.661074	1.0,1.0,1.0,0.667	0.96,1.0,1.0	-0.07	non-MIG
ENSG00000135299	ANKRD6	chr6	+	89612271	89612370	89621921	89622026	89603028	89603127	89623409	89623544	0,0,0,6	15,10,17,5	1,0,0	51,22,46	248	254	0.104028	0.359008	0.0,0.0,0.0,0.551	0.02,0.0,0.0	0.131	non-MIG
ENSG00000135299	ANKRD6	chr6	+	89612271	89612370	89613791	89613890	89606006	89606105	89616558	89616657	13,2,18,8	11,16,6,9	26,6,34	33,16,25	248	248	0.896373	1	0.542,0.111,0.75,0.471	0.441,0.273,0.576	0.039	non-MIG
ENSG00000135299	ANKRD6	chr6	+	89612271	89612370	89621921	89622026	89606006	89606105	89623409	89623544	13,2,18,14	18,10,17,5	26,6,30	53,22,46	248	254	0.190519	0.51465	0.425,0.17,0.52,0.741	0.334,0.218,0.4	0.147	non-MIG
ENSG00000135299	ANKRD6	chr6	+	89617953	89618031	89621921	89622026	89616558	89616657	89623409	89623544	6,9,5,9	15,10,18,5	36,7,21	51,26,52	227	254	0.502797	0.86891	0.309,0.502,0.237,0.668	0.441,0.232,0.311	0.101	non-MIG
ENSG00000146281	PM20D2	chr6	+	89153042	89153185	89158324	89158460	89149264	89149413	89161782	89161890	39,45,91,72	72,68,83,51	108192262	118247286	292	285	0.962599	1	0.346,0.392,0.517,0.579	0.472,0.431,0.472	0	non-MIG
ENSG00000100246	DNAL4	chr22	-	38780925	38781009	38782662	38782870	38778507	38779613	38794067	38794143	32,7,5,6	40,21,10,10	25,20,36	33,23,74	298	233	0.66468	0.985018	0.385,0.207,0.281,0.319	0.372,0.405,0.276	-0.053	non-MIG
ENSG00000171097	KYAT1	chr9	-	128837684	128837813	128838050	128838137	128836801	128836922	128838217	128838367	102,22,38,42	136,33,38,76	37,25,128	35,29,136	236	278	0.115596	0.38121	0.469,0.44,0.541,0.394	0.555,0.504,0.526	-0.067	non-MIG
ENSG00000171097	KYAT1	chr9	-	128838050	128838137	128838217	128838367	128837684	128837813	128842653	128842801	113,44,56,38	127,28,32,42	46,35,123	30,28,71	298	236	0.166923	0.476251	0.413,0.554,0.581,0.417	0.548,0.497,0.578	-0.05	non-MIG
ENSG00000171097	KYAT1	chr9	-	128838217	128838367	128842653	128842801	128838050	128838137	128845352	128845411	159,56,86,68	145,28,58,63	56,54,151	51,44,173	297	298	0.107309	0.365032	0.524,0.667,0.598,0.52	0.524,0.552,0.467	0.063	non-MIG
ENSG00000171097	KYAT1	chr9	-	128842653	128842801	128845352	128845411	128838217	128838367	128881896	128881950	22,9,4,12	113,44,56,37	7,5,15	48,35,123	208	297	0.229193	0.570079	0.218,0.226,0.093,0.317	0.172,0.169,0.148	0.051	non-MIG
ENSG00000171097	KYAT1	chr9	-	128846679	128846859	128847432	128847643	128845352	128845411	128881896	128881931	16,4,5,4	26,12,9,4	3,2,7	12,3,25	298	298	0.133893	0.417053	0.381,0.25,0.357,0.5	0.2,0.4,0.219	0.099	non-MIG
ENSG00000004864	SLC25A13	chr7	-	96208837	96208977	96277195	96277338	96193036	96193183	96296897	96296951	45,36,70,33	20,39,51,33	168236176	149181188	292	289	0.446479	0.818339	0.69,0.477,0.576,0.497	0.527,0.563,0.481	0.036	non-MIG
ENSG00000004864	SLC25A13	chr7	-	96234801	96234917	96277195	96277338	96208837	96208977	96296897	96296951	47,36,74,35	20,42,51,28	170243180	178181128	292	265	0.553827	0.911828	0.681,0.438,0.568,0.531	0.464,0.549,0.561	0.03	non-MIG
ENSG00000004864	SLC25A13	chr7	-	96277195	96277338	96296897	96296951	96208837	96208977	96321941	96322136	20,21,16,25	2,2,4,2	114,67,58	4,9,10	203	292	0.819513	1	0.935,0.938,0.852,0.947	0.976,0.915,0.893	-0.01	non-MIG
ENSG00000004864	SLC25A13	chr7	-	96277195	96277338	96296897	96296951	96234801	96234917	96321941	96322098	24,21,20,26	7,23,17,13	115,71,58	73,112,86	203	292	0.0473998	0.218222	0.831,0.568,0.629,0.742	0.694,0.477,0.492	0.138	non-MIG
ENSG00000146282	RARS2	chr6	-	87524556	87524652	87529541	87529648	87521463	87521524	87530783	87530942	35,41,70,66	73,73,83,97	102232218	128182214	256	245	0.00275938	0.0311085	0.315,0.35,0.447,0.394	0.433,0.55,0.494	-0.116	non-MIG
ENSG00000146282	RARS2	chr6	-	87541917	87541994	87545615	87545699	87530783	87530942	87548590	87548646	21,30,21,15	41,42,50,76	48,119,92	143147207	233	226	0.444991	0.816315	0.332,0.409,0.289,0.161	0.246,0.44,0.301	-0.031	non-MIG
ENSG00000146282	RARS2	chr6	-	87545615	87545699	87548590	87548646	87541917	87541994	87555407	87555505	7,9,15,10	35,42,50,52	24,43,47	86155160	205	233	0.216864	0.552564	0.185,0.196,0.254,0.179	0.241,0.24,0.25	-0.04	non-MIG
ENSG00000184465	WDR27	chr6	-	169636370	169636504	169638538	169638660	169634427	169634525	169643696	169643786	10,16,6,5	0,0,1,1	5,15,22	1,3,2	271	283	0.0117189	0.0854867	1.0,1.0,0.862,0.839	0.839,0.839,0.92	0.059	MIG
ENSG00000184465	WDR27	chr6	-	169638538	169638660	169663562	169663649	169634427	169634525	169664165	169664286	2,0,2,0	10,10,6,5	8,2,8	0,5,22	236	271	0.000190604	0.00425379	0.187,0.0,0.277,0.0	1.0,0.315,0.295	-0.421	MIG
ENSG00000184465	WDR27	chr6	-	169659085	169659207	169659450	169659518	169658275	169658358	169660662	169660766	4,2,5,7	53,33,15,25	17,1,25	22,43,115	217	271	0.311209	0.674482	0.086,0.07,0.294,0.259	0.491,0.028,0.214	-0.067	MIG
ENSG00000184465	WDR27	chr6	-	169662303	169662424	169663562	169663649	169660662	169660766	169664165	169664286	2,0,2,0	20,23,13,11	5,2,8	30,11,83	236	270	0.00395932	0.039659	0.103,0.0,0.15,0.0	0.16,0.172,0.099	-0.08	MIG
ENSG00000184465	WDR27	chr6	-	169662303	169662424	169663562	169663878	169660662	169660766	169664165	169664286	8,18,21,4	20,23,13,11	9,6,35	30,11,83	298	270	0.108627	0.367243	0.266,0.415,0.594,0.248	0.214,0.331,0.276	0.107	MIG
ENSG00000184465	WDR27	chr6	-	169662303	169662424	169664165	169664286	169660662	169660766	169672254	169672396	1,3,2,2	19,21,13,11	0,0,2	27,10,81	270	270	0.00615964	0.0548199	0.05,0.125,0.133,0.154	0.0,0.0,0.024	0.107	MIG
ENSG00000184465	WDR27	chr6	-	169665485	169665556	169667135	169668776	169664165	169664286	169670568	169670693	9,0,0,0	3,4,9,0	8,1,8	5,7,3	298	220	1	1	0.689,0.0,0.0,NA	0.542,0.095,0.663	-0.204	MIG
ENSG00000184465	WDR27	chr6	-	169665485	169665556	169670568	169670693	169664165	169664286	169672254	169672396	3,4,18,2	1,4,9,0	18,18,26	7,5,3	274	220	0.377587	0.747032	0.707,0.445,0.616,1.0	0.674,0.743,0.874	-0.072	MIG
ENSG00000184465	WDR27	chr6	-	169670568	169670693	169670878	169670957	169667135	169668776	169672254	169672396	0,0,2,0	12,2,18,2	1,0,5	26,19,32	228	274	0.0327003	0.171479	0.0,0.0,0.118,0.0	0.044,0.0,0.158	-0.038	MIG
ENSG00000156958	GALK2	chr15	+	49225204	49225349	49235624	49235739	49217189	49217313	49235850	49235941	3,6,6,2	0,0,0,0	1,13,11	0,8,2	294	264	1.7e-06	9.04e-05	1.0,1.0,1.0,1.0	1.0,0.593,0.832	0.192	non-MIG
ENSG00000156958	GALK2	chr15	+	49283565	49283718	49292326	49292537	49281986	49282085	49318971	49319116	35,24,52,36	2,0,2,0	37,34,62	0,4,7	298	298	0.0039882	0.0397587	0.946,1.0,0.963,1.0	1.0,0.895,0.899	0.046	non-MIG
ENSG00000156958	GALK2	chr15	+	49292326	49292537	49318971	49319116	49283565	49283718	49319603	49319805	81,75,64,73	0,1,0,0	96,93,148	4,1,3	298	294	0.498987	0.86512	1.0,0.987,1.0,1.0	0.959,0.989,0.98	0.021	non-MIG
ENSG00000167302	TEPSIN	chr17	-	81232314	81232518	81233431	81233503	81231846	81232021	81233637	81233716	111107142106	26,35,24,11	95,19,101	81,10,69	221	298	1.01e-11	1.6e-09	0.852,0.805,0.889,0.929	0.613,0.719,0.664	0.203	MIG
ENSG00000271793	AL589666.1	chr6	-	85565331	85565419	85567533	85567577	85557977	85558060	85572136	85572215	19,15,23,14	23,12,34,18	10,28,34	30,69,90	193	237	0.00100314	0.0150538	0.504,0.606,0.454,0.489	0.29,0.333,0.317	0.2	non-MIG
ENSG00000135317	SNX14	chr6	-	85541984	85542043	85543181	85543306	85536791	85536924	85543604	85543760	19,13,23,11	21,26,16,17	15,61,76	21,20,36	274	208	0.0394276	0.193302	0.407,0.275,0.522,0.329	0.352,0.698,0.616	-0.172	non-MIG
ENSG00000135317	SNX14	chr6	-	85549722	85549879	85557975	85558060	85548300	85548376	85565331	85565419	31,41,40,30	42,22,41,21	75,102,94	59121150	234	298	0.203542	0.533682	0.485,0.704,0.554,0.645	0.618,0.518,0.444	0.07	non-MIG
ENSG00000135317	SNX14	chr6	-	85557975	85558060	85565331	85565419	85549722	85549879	85567533	85567577	31,39,54,25	14,9,33,12	55105113	14,98,129	237	234	0.164321	0.472282	0.686,0.811,0.618,0.673	0.795,0.514,0.464	0.106	non-MIG
ENSG00000065833	ME1	chr6	-	83315309	83315413	83346172	83346334	83253628	83253738	83352063	83352139	65,67,105,64	25,12,25,33	171234231	53135133	298	253	0.0421934	0.201163	0.688,0.826,0.781,0.622	0.733,0.595,0.596	0.088	non-MIG
ENSG00000065833	ME1	chr6	-	83398366	83398516	83407767	83407901	83352063	83352139	83430876	83431051	70,75,93,81	48,67,92,55	212162153	113273269	283	298	0.180205	0.497946	0.606,0.541,0.516,0.608	0.664,0.385,0.375	0.093	non-MIG
ENSG00000112742	TTK	chr6	+	80011885	80011980	80014462	80014586	80011728	80011801	80022323	80022472	45,38,84,56	70,40,73,117	59108152	55148240	244	273	0.976969	1	0.418,0.515,0.563,0.349	0.546,0.449,0.415	-0.009	non-MIG
ENSG00000094880	CDC23	chr5	-	138206546	138206684	138212990	138213063	138201342	138201448	138213151	138213323	115,86,80,81	2,0,0,0	128163144	0,1,10	222	287	0.422459	0.796909	0.987,1.0,1.0,1.0	1.0,0.995,0.949	0.015	non-MIG
ENSG00000144589	STK11IP	chr2	+	219609096	219609213	219609362	219609540	219608582	219608788	219611603	219611834	28,19,24,22	21,28,18,42	16,2,18	13,7,24	266	298	0.718055	1	0.599,0.432,0.599,0.37	0.58,0.242,0.457	0.074	non-MIG
ENSG00000118418	HMGN3	chr6	-	79208546	79208576	79214971	79215022	79203579	79203630	79234545	79234689	42,19,53,17	57,35,79,38	54141116	248240178	200	179	0.160112	0.464748	0.397,0.327,0.375,0.286	0.163,0.345,0.368	0.054	non-MIG
ENSG00000146243	IRAK1BP1	chr6	+	78897828	78897959	78902991	78903110	78885377	78885443	78945407	78946440	14,11,19,18	0,0,0,0	38,93,99	0,1,1	280	268	1	1	1.0,1.0,1.0,1.0	1.0,0.989,0.99	0.007	non-MIG
ENSG00000121766	ZCCHC17	chr1	+	31310043	31310164	31319108	31319166	31296981	31297075	31337174	31337275	14,10,7,4	30,23,23,34	29,24,45	68,41,69	270	207	0.0196742	0.122125	0.264,0.25,0.189,0.083	0.246,0.31,0.333	-0.1	non-MIG
ENSG00000121766	ZCCHC17	chr1	+	31319108	31319166	31337174	31337275	31310043	31310164	31338956	31339048	18,6,19,17	33,29,37,26	13,13,33	81,81,121	207	250	0.00235	0.0276535	0.397,0.2,0.383,0.441	0.162,0.162,0.248	0.165	non-MIG
ENSG00000123552	USP45	chr6	-	99445796	99446463	99464603	99464747	99443564	99443662	99465079	99465136	22,25,26,41	24,0,16,12	10,65,108	7,43,45	293	298	0.300339	0.661074	0.482,1.0,0.623,0.777	0.592,0.606,0.709	0.085	non-MIG
ENSG00000123552	USP45	chr6	-	99466671	99466763	99468536	99468618	99465079	99465136	99476142	99476230	19,22,9,19	14,14,16,20	20,34,64	8,33,56	231	241	0.531956	0.894121	0.586,0.621,0.37,0.498	0.723,0.518,0.544	-0.076	non-MIG
ENSG00000185760	KCNQ5	chr6	+	73124485	73124512	73169745	73169854	73120482	73120577	73190572	73190704	0,0,0,0	5,6,4,3	2,0,0	12,7,12	176	258	1	1	0.0,0.0,0.0,0.0	0.196,0.0,0.0	-0.065	non-MIG
ENSG00000271147	ARMCX5-GPRASP2	chrX	+	102601463	102601509	102601879	102601977	102599525	102599847	102605481	102605653	5,0,3,0	3,2,1,0	2,0,9	2,5,2	195	247	1	1	0.679,0.0,0.792,NA	0.559,0.0,0.851	0.02	non-MIG
ENSG00000082269	FAM135A	chr6	+	70426438	70426532	70426569	70426709	70415290	70415376	70428303	70428419	10,34,25,15	11,6,22,23	61,94,96	8,9,29	243	289	9.47e-05	0.00242964	0.52,0.871,0.575,0.437	0.901,0.925,0.797	-0.274	non-MIG
ENSG00000082269	FAM135A	chr6	+	70426438	70426532	70428303	70428419	70415290	70415376	70452491	70452571	7,28,13,7	23,13,11,17	48,57,54	21,43,51	243	265	0.119182	0.388607	0.249,0.701,0.563,0.31	0.714,0.591,0.536	-0.158	non-MIG
ENSG00000082269	FAM135A	chr6	+	70452491	70452571	70475458	70475549	70428303	70428419	70475662	70475733	11,12,10,12	11,14,23,12	9,31,39	11,27,69	229	240	0.932664	1	0.512,0.473,0.313,0.512	0.462,0.546,0.372	-0.007	non-MIG
ENSG00000082269	FAM135A	chr6	+	70482000	70482154	70491033	70491083	70480900	70481027	70502635	70502791	26,13,22,24	19,5,15,21	29,65,96	22,36,34	298	199	0.271269	0.62834	0.477,0.635,0.495,0.433	0.468,0.547,0.653	-0.046	non-MIG
ENSG00000082269	FAM135A	chr6	+	70523966	70524121	70524930	70525191	70522512	70522586	70525863	70526698	10,8,20,18	0,2,6,1	24,35,61	0,0,4	298	298	0.0135969	0.0948764	1.0,0.8,0.769,0.947	1.0,1.0,0.938	-0.1	non-MIG
ENSG00000082269	FAM135A	chr6	+	70523966	70524121	70524930	70526698	70522512	70522586	70528291	70528452	11,8,20,18	23,20,17,11	24,34,64	16,51,59	298	298	0.504533	0.870051	0.324,0.286,0.541,0.621	0.6,0.4,0.52	-0.064	non-MIG
ENSG00000115239	ASB3	chr2	-	53716565	53716743	53728711	53728847	53714383	53714581	53729457	53729570	16,31,31,20	57,64,45,33	53,88,97	75110136	285	298	0.0336652	0.174994	0.227,0.336,0.419,0.388	0.425,0.455,0.427	-0.093	non-MIG
ENSG00000166734	GOLM2	chr15	+	44328684	44328787	44331987	44332078	44322964	44323019	44337762	44337907	54,29,35,24	23,12,29,20	87148174	53,86,130	252	240	0.620702	0.955995	0.691,0.697,0.535,0.533	0.61,0.621,0.56	0.017	non-MIG
ENSG00000131351	HAUS8	chr19	-	17052824	17052966	17055860	17056002	17049728	17050176	17058548	17058707	87,44,53,73	95,41,70,103	55,29,85	63,36,83	291	291	0.558132	0.915132	0.478,0.518,0.431,0.415	0.466,0.446,0.506	-0.012	non-MIG
ENSG00000131351	HAUS8	chr19	-	17055860	17056002	17058548	17058707	17052824	17052966	17058810	17058876	100,87,118,97	139100127113	100,35,120	89,52,133	298	291	0.59974	0.942496	0.413,0.459,0.476,0.456	0.523,0.397,0.468	-0.012	non-MIG
ENSG00000132613	MTSS2	chr16	-	70665465	70665540	70674305	70674528	70664919	70665096	70676880	70676978	229,86,99,186	154,109,91,90	177,11,126	133,11,161	298	224	0.257839	0.609747	0.528,0.372,0.45,0.608	0.5,0.429,0.37	0.057	non-MIG
ENSG00000132613	MTSS2	chr16	-	70676880	70676978	70677791	70677899	70674319	70674432	70678251	70678339	192,108,88,177	90,98,88,98	150,30,184	111,10,83	257	247	0.217709	0.553717	0.672,0.514,0.49,0.634	0.565,0.742,0.681	-0.085	non-MIG
ENSG00000135457	TFCP2	chr12	-	51117670	51117747	51118620	51118772	51116314	51116420	51172300	51172434	58,65,56,34	23,27,37,19	121,20,120	22,10,33	298	226	0.0126154	0.0898468	0.657,0.646,0.534,0.576	0.807,0.603,0.734	-0.111	non-MIG
ENSG00000065308	TRAM2	chr6	-	52516627	52516737	52535782	52535846	52516005	52516122	52576795	52577060	16,21,19,28	19,15,16,28	24,11,22	30,36,24	213	259	0.0755893	0.293742	0.506,0.63,0.591,0.549	0.493,0.271,0.527	0.139	non-MIG
ENSG00000214087	ARL16	chr17	-	81682033	81682675	81683012	81683126	81681219	81681879	81683535	81683594	59,45,51,20	126,114,97,61	93160145	147205199	263	298	0.000318614	0.00636382	0.347,0.309,0.373,0.271	0.418,0.469,0.452	-0.121	MIG
ENSG00000214087	ARL16	chr17	-	81682490	81682675	81683012	81683126	81682033	81682149	81683592	81683668	60,70,116,68	19,9,8,16	115128145	18,0,11	263	298	0.00257298	0.0297501	0.782,0.898,0.943,0.828	0.879,1.0,0.937	-0.076	MIG
ENSG00000198087	CD2AP	chr6	+	47503279	47503440	47533601	47533755	47477788	47478248	47544605	47544706	47,74,68,91	87,124,85,117	203,27,93	252,92,200	298	298	0.165162	0.473782	0.351,0.374,0.444,0.438	0.446,0.227,0.317	0.072	non-MIG
ENSG00000148356	LRSAM1	chr9	+	127454997	127455054	127455575	127455620	127454495	127454599	127457315	127457393	4,10,8,10	7,3,8,5	5,9,12	2,5,11	206	194	0.909786	1	0.35,0.758,0.485,0.653	0.702,0.629,0.507	-0.051	non-MIG
ENSG00000148356	LRSAM1	chr9	+	127491214	127491295	127492801	127492897	127489443	127489518	127495963	127496095	24,10,14,5	1,2,6,5	9,5,15	0,2,2	230	245	0.0659142	0.26941	0.962,0.842,0.713,0.516	1.0,0.727,0.889	-0.114	non-MIG
ENSG00000095564	BTAF1	chr10	+	91953736	91953873	91956527	91956657	91951402	91951566	91957224	91957293	123,131,78,93	103,97,81,69	98121297	108109312	286	279	0.0942108	0.337987	0.538,0.568,0.484,0.568	0.47,0.52,0.481	0.049	MIG
ENSG00000095564	BTAF1	chr10	+	91956527	91956657	91957224	91957293	91953736	91953873	91959064	91959154	56,62,53,35	62,78,58,51	63,92,192	55,44,153	279	218	0.00267875	0.0305199	0.414,0.383,0.417,0.349	0.472,0.62,0.495	-0.138	MIG
ENSG00000096401	CDC5L	chr6	+	44426102	44426183	44426481	44426724	44424418	44424583	44429712	44429910	58,88,88,111	101144169172	100,64,154	167154309	230	298	0.224848	0.564325	0.427,0.442,0.403,0.455	0.437,0.35,0.392	0.039	non-MIG
ENSG00000096401	CDC5L	chr6	+	44426102	44426183	44429712	44429910	44424418	44424583	44445654	44445867	58,86,88,111	142220269316	100,64,155	369143334	230	298	0.754033	1	0.346,0.336,0.298,0.313	0.26,0.367,0.375	-0.011	non-MIG
ENSG00000096401	CDC5L	chr6	+	44426481	44426724	44429712	44429910	44426102	44426183	44445654	44445867	108118171204	142221269316	180163313	369143334	298	298	0.206989	0.538469	0.432,0.348,0.389,0.392	0.328,0.533,0.484	-0.058	non-MIG
ENSG00000134905	CARS2	chr13	-	110687946	110688018	110701437	110701555	110687720	110687826	110713136	110713603	0,0,0,0	48,45,39,16	0,1,0	93123180	267	221	1	1	0.0,0.0,0.0,0.0	0.0,0.007,0.0	-0.002	non-MIG
ENSG00000124571	XPO5	chr6	-	43549892	43549934	43551297	43551453	43549488	43549578	43553372	43553503	70127125102	20,35,36,26	130213328	33,64,112	298	191	0.444664	0.815941	0.692,0.699,0.69,0.715	0.716,0.681,0.652	0.016	MIG
ENSG00000124571	XPO5	chr6	-	43551297	43551453	43553372	43553503	43549892	43549934	43555835	43555964	40,75,39,34	101174178176	77125215	247220478	280	298	0.0228406	0.135526	0.297,0.314,0.189,0.171	0.249,0.377,0.324	-0.074	MIG
ENSG00000112658	SRF	chr6	+	43175705	43175967	43176547	43176667	43173846	43174113	43178293	43178485	97,116,91,121	86104124147	233,43,194	243,26,146	298	269	0.108919	0.367493	0.504,0.502,0.398,0.426	0.464,0.599,0.545	-0.079	non-MIG
ENSG00000124702	KLHDC3	chr6	+	43017133	43017346	43017518	43017695	43014248	43014348	43017852	43017968	648508616595	221238234184	1542396394	411428486	298	298	0.026009	0.147622	0.746,0.681,0.725,0.764	0.79,0.481,0.448	0.156	non-MIG
ENSG00000124702	KLHDC3	chr6	+	43017518	43017695	43017852	43017968	43017133	43017346	43018144	43018216	184150155173	181151198143	344473457	361351421	298	265	0.260385	0.614094	0.475,0.469,0.41,0.518	0.459,0.545,0.491	-0.03	non-MIG
ENSG00000124702	KLHDC3	chr6	+	43017852	43017968	43018144	43018216	43017518	43017695	43018342	43018556	140148128118	117101148132	246296332	232280374	265	221	0.540912	0.901121	0.499,0.55,0.419,0.427	0.469,0.469,0.425	0.019	non-MIG
ENSG00000261115	TMEM178B	chr7	+	141212590	141212704	141437607	141437745	141074063	141074692	141470535	141480380	51,24,12,54	23,10,6,20	52,13,74	30,6,30	263	287	0.548219	0.907267	0.708,0.724,0.686,0.747	0.654,0.703,0.729	0.021	non-MIG
ENSG00000112624	BICRAL	chr6	+	42810305	42810401	42822017	42822063	42782026	42782101	42822795	42822844	0,1,0,0	14,13,11,11	0,1,2	5,10,21	245	195	0.583554	0.932645	0.0,0.058,0.0,0.0	0.0,0.074,0.07	-0.034	non-MIG
ENSG00000093217	XYLB	chr3	+	38368184	38368257	38370055	38370174	38366807	38366873	38372654	38372736	22,6,1,2	8,7,8,9	9,7,7	31,8,29	222	268	0.372497	0.74152	0.769,0.509,0.131,0.212	0.26,0.514,0.226	0.072	non-MIG
ENSG00000137413	TAF8	chr6	+	42057388	42057513	42066311	42066459	42055951	42056014	42068464	42068607	155181124270	83,80,107,96	266246235	70,74,109	274	297	0.0122134	0.0877331	0.669,0.71,0.557,0.753	0.805,0.783,0.7	-0.09	non-MIG
ENSG00000137413	TAF8	chr6	+	42066311	42066459	42068464	42068607	42057388	42057513	42077099	42077239	105,113,91,139	56,48,80,88	76,71,127	78,77,117	297	292	0.00171765	0.0223058	0.648,0.698,0.528,0.608	0.489,0.475,0.516	0.127	non-MIG
ENSG00000044446	PHKA2	chrX	-	18951103	18951272	18952493	18952541	18948743	18948826	18954253	18954412	37,32,28,24	51,36,19,34	74,21,86	47,15,141	197	298	0.546742	0.906284	0.523,0.573,0.69,0.516	0.704,0.679,0.48	-0.045	non-MIG
ENSG00000044446	PHKA2	chrX	-	18952493	18952541	18954253	18954412	18951103	18951272	18983854	18984114	143,87,60,69	21,1,4,6	145,31,149	16,8,32	298	197	0.0057795	0.0522191	0.818,0.983,0.908,0.884	0.857,0.719,0.755	0.121	non-MIG
ENSG00000130244	FAM98C	chr19	+	38404907	38405113	38405343	38405421	38403559	38403694	38405518	38405635	173,82,114,38	41,7,35,6	153,28,120	33,25,67	298	227	0.00850792	0.0682387	0.763,0.899,0.713,0.828	0.779,0.46,0.577	0.195	non-MIG
ENSG00000130244	FAM98C	chr19	+	38404907	38405113	38405518	38405635	38403559	38403694	38406909	38407077	163,82,113,38	70,25,35,15	151,25,110	62,22,122	298	266	0.00368177	0.0379919	0.675,0.745,0.742,0.693	0.685,0.504,0.446	0.169	non-MIG
ENSG00000130244	FAM98C	chr19	+	38404907	38405113	38405518	38405635	38403559	38403694	38408750	38409084	160,80,111,38	0,0,1,0	151,26,106	4,0,2	298	266	0.604073	0.945453	1.0,1.0,0.99,1.0	0.971,1.0,0.979	0.014	non-MIG
ENSG00000130244	FAM98C	chr19	+	38404907	38405113	38405518	38407077	38403559	38403694	38408750	38409088	160,80,111,38	126,70,101,32	151,26,106	97,41,186	298	298	0.161648	0.467977	0.559,0.533,0.524,0.543	0.609,0.388,0.363	0.086	non-MIG
ENSG00000130244	FAM98C	chr19	+	38405518	38405635	38406909	38407077	38404907	38405113	38408750	38409084	13,1,5,0	129,72,104,32	6,3,15	97,41,190	266	298	0.295934	0.656862	0.101,0.015,0.051,0.0	0.065,0.076,0.081	-0.032	non-MIG
ENSG00000120158	RCL1	chr9	+	4826857	4827033	4833153	4833228	4823547	4823619	4834140	4834265	81,54,81,46	23,38,29,53	88128165	27,48,68	298	224	0.149939	0.447448	0.726,0.516,0.677,0.395	0.71,0.667,0.646	-0.096	MIG
ENSG00000058404	CAMK2B	chr7	-	44247119	44247192	44258871	44258926	44243424	44243527	44263004	44263064	9,5,5,6	12,5,10,18	8,1,24	11,7,25	204	222	0.809768	1	0.449,0.521,0.352,0.266	0.442,0.135,0.511	0.034	non-MIG
ENSG00000103174	NAGPA	chr16	-	5027134	5027198	5027277	5027379	5024843	5025685	5027845	5027893	16,8,20,7	12,2,0,1	36,15,17	26,10,11	251	213	0.00612437	0.0546352	0.531,0.772,1.0,0.856	0.54,0.56,0.567	0.234	non-MIG
ENSG00000103174	NAGPA	chr16	-	5027277	5027379	5027845	5027893	5027134	5027198	5027979	5028185	4,2,0,5	7,1,0,8	2,2,4	8,9,11	197	251	1	1	0.421,0.718,NA,0.443	0.242,0.221,0.317	0.267	non-MIG
ENSG00000156639	ZFAND3	chr6	+	37929958	37929999	38061592	38061775	37819726	37820016	38082391	38082457	25,23,30,20	108130129129	16,3,1	104,96,161	190	298	1.66e-06	8.94e-05	0.266,0.217,0.267,0.196	0.194,0.047,0.01	0.153	non-MIG
ENSG00000156639	ZFAND3	chr6	+	38061592	38061775	38082391	38082457	37929958	37929999	38116571	38116739	119201192189	26,34,43,33	182114223	39,45,63	298	215	0.0205818	0.1263	0.768,0.81,0.763,0.805	0.771,0.646,0.719	0.075	non-MIG
ENSG00000156639	ZFAND3	chr6	+	38082391	38082457	38116571	38116739	38061592	38061775	38152234	38154624	38,53,66,48	134155147208	49,49,71	160137239	215	298	0.979541	1	0.282,0.322,0.384,0.242	0.298,0.331,0.292	0.001	non-MIG
ENSG00000112139	MDGA1	chr6	-	37655699	37655896	37658244	37658419	37654799	37654932	37663966	37664106	41,30,13,45	12,18,20,15	28,5,79	16,3,30	298	298	0.590474	0.936674	0.774,0.625,0.394,0.75	0.636,0.625,0.725	-0.026	non-MIG
ENSG00000112139	MDGA1	chr6	-	37658244	37658419	37663966	37664106	37655699	37655896	37696744	37696811	53,36,23,27	67,31,25,67	34,5,55	44,12,92	289	298	0.495272	0.861194	0.449,0.545,0.487,0.294	0.443,0.301,0.381	0.069	non-MIG
ENSG00000147050	KDM6A	chrX	+	44961283	44961392	44974665	44974715	44873923	44873987	45010960	45011019	35,34,33,47	8,5,9,8	40,52,71	17,24,19	258	199	0.0147144	0.0999995	0.771,0.84,0.739,0.819	0.645,0.626,0.742	0.121	non-MIG
ENSG00000147050	KDM6A	chrX	+	44974665	44974715	45010960	45011019	44961283	44961392	45020609	45020730	16,9,8,22	6,4,11,3	16,26,30	6,12,8	199	208	0.748331	1	0.736,0.702,0.432,0.885	0.736,0.694,0.797	-0.054	non-MIG
ENSG00000147050	KDM6A	chrX	+	45010960	45011019	45020609	45020730	44974665	44974715	45034930	45034985	33,29,48,44	41,42,34,39	15,30,38	24,38,49	208	270	0.212536	0.546435	0.511,0.473,0.647,0.594	0.448,0.506,0.502	0.071	non-MIG
ENSG00000147050	KDM6A	chrX	+	45060021	45060156	45060608	45060764	45059246	45059466	45061323	45061419	37,28,33,49	49,31,45,39	58,62,82	33,36,47	284	298	0.000436913	0.00810947	0.442,0.487,0.435,0.569	0.648,0.644,0.647	-0.163	non-MIG
ENSG00000172354	GNB2	chr7	+	100676534	100676573	100676692	100676799	100676137	100676322	100677351	100677415	198100122154	385166185248	268,70,72	341425488	188	256	0.0113929	0.0839622	0.412,0.451,0.473,0.458	0.517,0.183,0.167	0.159	non-MIG
ENSG00000112078	KCTD20	chr6	+	36470051	36470257	36479120	36479223	36442766	36443111	36479590	36479711	38,43,46,46	15,34,21,18	88,52,64	45,57,60	298	252	0.0497974	0.224247	0.682,0.517,0.649,0.684	0.623,0.435,0.474	0.122	non-MIG
ENSG00000112078	KCTD20	chr6	+	36474788	36475062	36479120	36479223	36470051	36470257	36479590	36479711	44,50,73,78	15,39,26,31	107105144	48,65,64	298	252	0.584412	0.933349	0.713,0.52,0.704,0.68	0.653,0.577,0.655	0.026	non-MIG
ENSG00000112078	KCTD20	chr6	+	36474788	36475062	36479120	36479223	36470051	36470257	36481561	36481759	55,57,77,97	2,4,14,8	111113150	3,8,6	298	252	0.023492	0.138005	0.959,0.923,0.823,0.911	0.969,0.923,0.955	-0.045	non-MIG
ENSG00000112078	KCTD20	chr6	+	36474788	36475062	36479590	36479711	36470051	36470257	36481561	36481759	55,57,77,97	32,25,30,42	111113150	78,92,88	298	270	0.00513809	0.048199	0.609,0.674,0.699,0.677	0.563,0.527,0.607	0.099	non-MIG
ENSG00000112078	KCTD20	chr6	+	36479120	36479223	36479590	36479711	36470051	36470257	36481561	36481759	2,4,14,8	32,25,30,42	3,8,6	78,92,88	252	270	0.00181506	0.0231446	0.063,0.146,0.333,0.169	0.04,0.085,0.068	0.113	non-MIG
ENSG00000112078	KCTD20	chr6	+	36479590	36479711	36481561	36481759	36479120	36479223	36484713	36484824	12,34,27,24	64,44,103,113	36,65,75	149126211	270	298	0.489554	0.857529	0.171,0.46,0.224,0.19	0.211,0.363,0.282	-0.024	non-MIG
ENSG00000096070	BRPF3	chr6	+	36217916	36218010	36225266	36225364	36210215	36210528	36228901	36229056	2,2,0,2	38,53,40,44	2,0,0	34,7,35	243	247	0.480259	0.848369	0.051,0.037,0.0,0.044	0.056,0.0,0.0	0.014	non-MIG
ENSG00000096070	BRPF3	chr6	+	36222167	36222265	36225266	36225364	36217916	36218010	36228901	36229056	31,82,45,63	40,65,45,48	60,10,24	34,7,36	247	247	0.795991	1	0.437,0.558,0.5,0.568	0.638,0.588,0.4	-0.026	non-MIG
ENSG00000096070	BRPF3	chr6	+	36222167	36222265	36225270	36225364	36217916	36218010	36228901	36229056	31,82,45,63	35,52,37,43	60,10,24	32,4,32	247	243	0.802328	1	0.466,0.608,0.545,0.59	0.648,0.711,0.425	-0.042	non-MIG
ENSG00000096070	BRPF3	chr6	+	36222167	36222265	36228901	36229056	36217916	36218010	36230425	36231317	26,79,43,59	61,108,59,77	56,11,25	60,18,40	247	298	0.535376	0.896101	0.34,0.469,0.468,0.48	0.53,0.424,0.43	-0.022	non-MIG
ENSG00000096070	BRPF3	chr6	+	36225266	36225364	36228901	36229056	36217916	36218010	36230425	36232787	2,14,6,2	61,108,59,77	0,0,1	60,18,40	247	298	3.88e-05	0.00120933	0.038,0.135,0.109,0.03	0.0,0.0,0.029	0.068	non-MIG
ENSG00000143569	UBAP2L	chr1	+	154228614	154228725	154234590	154234738	154227281	154227359	154235195	154235291	268215219214	10,2,6,13	443160409	3,6,9	260	297	0.0407626	0.197089	0.968,0.992,0.977,0.95	0.994,0.968,0.981	-0.009	non-MIG
ENSG00000143569	UBAP2L	chr1	+	154228614	154228725	154234590	154234759	154227281	154227359	154235195	154235291	268215219214	221186201192	443160409	385,90,413	260	298	0.601737	0.943425	0.582,0.57,0.555,0.561	0.569,0.671,0.532	-0.024	non-MIG
ENSG00000143569	UBAP2L	chr1	+	154228614	154228725	154234590	154234792	154227281	154227359	154235195	154235291	268215219214	12,9,14,28	443160409	45,16,49	260	298	0.00766026	0.0636569	0.962,0.965,0.947,0.898	0.919,0.92,0.905	0.028	non-MIG
ENSG00000143569	UBAP2L	chr1	+	154234590	154234759	154235195	154235291	154228614	154228725	154236565	154236611	296294342347	107,99,113,134	626139573	246,50,271	298	245	0.124552	0.398631	0.695,0.709,0.713,0.68	0.677,0.696,0.635	0.03	non-MIG
ENSG00000143569	UBAP2L	chr1	+	154246203	154246375	154249238	154249437	154242929	154243302	154251040	154251100	183135185130	199166159133	301109337	320136336	298	298	0.749501	1	0.479,0.449,0.538,0.494	0.485,0.445,0.501	0.013	non-MIG
ENSG00000143569	UBAP2L	chr1	+	154251480	154251653	154253899	154254089	154251040	154251318	154254835	154254890	319241245227	256237269252	435213464	530211506	298	298	0.248247	0.596691	0.555,0.504,0.477,0.474	0.451,0.502,0.478	0.025	non-MIG
ENSG00000185499	MUC1	chr1	-	155187454	155187544	155187721	155187858	155187224	155187374	155188007	155188063	12,5,5,3	10,1,2,2	2,0,11	1,0,9	286	239	1	1	0.501,0.807,0.676,0.556	0.626,NA,0.505	0.07	non-MIG
ENSG00000185499	MUC1	chr1	-	155187454	155187544	155188162	155188231	155187224	155187374	155192182	155192310	0,0,0,1	10,1,2,2	0,0,0	1,0,9	218	239	1	1	0.0,0.0,0.0,0.354	0.0,NA,0.0	0.088	non-MIG
ENSG00000185499	MUC1	chr1	-	155187454	155187576	155187721	155187858	155187224	155187374	155188007	155188063	12,5,5,3	12,1,3,3	2,0,11	1,0,10	286	271	1	1	0.487,0.826,0.612,0.487	0.655,NA,0.51	0.02	non-MIG
ENSG00000185499	MUC1	chr1	-	155187721	155187858	155188007	155188063	155187454	155187576	155188162	155188212	2,0,0,0	11,3,2,6	0,0,1	0,0,17	205	286	1	1	0.202,0.0,0.0,0.0	NA,NA,0.076	-0.025	non-MIG
ENSG00000156313	RPGR	chrX	-	38287093	38287245	38287864	38288041	38276586	38276772	38290958	38291024	7,1,5,10	16,4,6,9	26,9,25	27,11,39	298	298	0.537235	0.897912	0.304,0.2,0.455,0.526	0.491,0.45,0.391	-0.073	non-MIG
ENSG00000156313	RPGR	chrX	-	38322852	38322945	38323398	38323524	38321026	38321089	38327339	38327515	23,21,8,6	20,13,10,6	29,27,62	26,19,52	275	242	0.933409	1	0.503,0.587,0.413,0.468	0.495,0.556,0.512	-0.028	non-MIG
ENSG00000272325	NUDT3	chr6	-	34293450	34293535	34295640	34295685	34279678	34288931	34341861	34341972	133165104345	113,100,81,211	178,51,133	150,58,200	194	234	0.00149938	0.0203862	0.587,0.666,0.608,0.664	0.589,0.515,0.445	0.115	non-MIG
ENSG00000272325	NUDT3	chr6	-	34295640	34295685	34341861	34341972	34293450	34293535	34392263	34392669	99,84,124,66	123,61,78,220	205,30,126	108,55,161	260	194	0.711063	1	0.375,0.507,0.543,0.183	0.586,0.289,0.369	-0.013	non-MIG
ENSG00000231500	RPS18	chr6	+	33272586	33272726	33275796	33275883	33272074	33272122	33275964	33276066	19,14,32,20	5644704197619540	8,41,35	65081763716821	289	236	1	1	0.003,0.002,0.003,0.002	0.001,0.002,0.002	0.001	non-MIG
ENSG00000231500	RPS18	chr6	+	33272627	33272726	33275796	33275883	33272074	33272122	33275964	33276066	57755113431430	5644704197619540	94127301644	65081763716821	248	236	0.122758	0.395468	0.089,0.069,0.116,0.125	0.121,0.128,0.085	-0.012	non-MIG
ENSG00000204227	RING1	chr6	+	33209625	33209786	33209914	33210130	33208764	33208900	33211157	33211547	141164204167	102,146,147,73	241,47,217	107,19,86	298	298	0.00153531	0.0207249	0.58,0.529,0.581,0.696	0.693,0.712,0.716	-0.11	non-MIG
ENSG00000148985	PGAP2	chr11	+	3811249	3811424	3823612	3823740	3808293	3808315	3823882	3824135	15,6,12,2	8,4,6,0	41,33,32	3,8,3	298	277	0.0140847	0.0970998	0.635,0.582,0.65,1.0	0.927,0.793,0.908	-0.159	non-MIG
ENSG00000148985	PGAP2	chr11	+	3811249	3811424	3823882	3824135	3808293	3808315	3824269	3824364	0,2,4,0	57,27,28,13	4,6,6	30,78,77	298	298	0.0303797	0.163177	0.0,0.069,0.125,0.0	0.118,0.071,0.072	-0.039	non-MIG
ENSG00000148985	PGAP2	chr11	+	3817352	3817535	3822908	3822993	3811249	3811424	3823882	3824135	0,1,0,0	0,0,0,0	6,0,11	6,7,13	298	234	1	1	NA,1.0,NA,NA	0.44,0.0,0.399	0.72	non-MIG
ENSG00000225470	JPX	chrX	+	73944583	73944662	73994839	73994961	73944340	73944465	73998767	73998844	34,27,45,16	7,27,28,4	57132108	73,72,64	228	271	0.153545	0.453838	0.852,0.543,0.656,0.826	0.481,0.685,0.667	0.108	non-MIG
ENSG00000225470	JPX	chrX	+	73946998	73947374	73962730	73962801	73944583	73944662	73994839	73994961	25,33,50,11	6,2,3,2	91180168	2,0,3	298	220	4.03e-05	0.00124208	0.755,0.924,0.925,0.802	0.971,1.0,0.976	-0.131	non-MIG
ENSG00000225470	JPX	chrX	+	73946998	73947374	73962734	73962801	73944583	73944662	73994839	73994961	25,33,50,11	2,0,0,4	91180168	2,0,1	298	216	0.182004	0.501224	0.901,1.0,1.0,0.666	0.971,1.0,0.992	-0.096	non-MIG
ENSG00000225470	JPX	chrX	+	73946998	73947374	73984443	73984541	73944583	73944662	73994839	73994961	25,33,50,11	0,4,6,0	91180168	14,14,12	298	247	0.265841	0.621636	1.0,0.872,0.874,1.0	0.843,0.914,0.921	0.044	non-MIG
ENSG00000225470	JPX	chrX	+	73946998	73947374	73962730	73962801	73944583	73944662	73998767	73998844	25,32,50,11	6,1,3,0	97176161	0,2,1	298	220	0.00075481	0.0121708	0.755,0.959,0.925,1.0	1.0,0.985,0.992	-0.083	non-MIG
ENSG00000225470	JPX	chrX	+	73946998	73947374	73962734	73962801	73944583	73944662	73998767	73998844	25,32,50,11	2,0,0,2	97176161	0,2,0	298	216	1	1	0.901,1.0,1.0,0.799	1.0,0.985,1.0	-0.07	non-MIG
ENSG00000225470	JPX	chrX	+	73946998	73947374	73984443	73984541	73944583	73944662	73998767	73998844	25,32,50,11	0,4,6,0	97176161	12,11,8	298	247	0.68667	0.99782	1.0,0.869,0.874,1.0	0.87,0.93,0.943	0.021	non-MIG
ENSG00000225470	JPX	chrX	+	73946998	73947374	73994839	73994961	73944583	73944662	73998767	73998844	25,32,50,11	78,109,140,49	97176161	138196228	298	271	1.54e-10	2.07e-08	0.226,0.211,0.245,0.17	0.39,0.45,0.391	-0.197	non-MIG
ENSG00000225470	JPX	chrX	+	73946998	73947374	73994863	73994961	73944583	73944662	73998767	73998844	25,32,50,11	5,20,26,4	97176161	66,59,60	298	247	0.9546	1	0.806,0.57,0.614,0.695	0.549,0.712,0.69	0.021	non-MIG
ENSG00000225470	JPX	chrX	+	73946998	73947374	73962734	73962801	73944583	73944662	73999354	74000496	25,32,50,11	2,0,0,2	91174161	0,0,0	298	216	1	1	0.901,1.0,1.0,0.799	1.0,1.0,1.0	-0.075	non-MIG
ENSG00000225470	JPX	chrX	+	73946998	73947374	73994839	73994961	73944583	73944662	73999354	74000496	25,32,50,11	73,82,112,47	91174161	67120167	298	271	3.24e-13	7.02e-11	0.237,0.262,0.289,0.175	0.553,0.569,0.467	-0.289	non-MIG
ENSG00000225470	JPX	chrX	+	73946998	73947374	73998767	73998844	73944583	73944662	73999354	74000496	25,32,50,11	4,0,0,1	91174161	7,12,1	298	226	0.0852481	0.317651	0.826,1.0,1.0,0.893	0.908,0.917,0.992	-0.009	non-MIG
ENSG00000225470	JPX	chrX	+	73962730	73962801	73984443	73984541	73944583	73944662	73994839	73994961	6,2,3,2	0,4,6,0	2,0,3	14,14,12	220	247	8.01e-05	0.00211249	1.0,0.36,0.36,1.0	0.138,0.0,0.219	0.561	non-MIG
ENSG00000225470	JPX	chrX	+	73962730	73962801	73984443	73984541	73944583	73944662	73998767	73998844	6,1,3,0	0,4,6,0	0,2,1	12,11,8	220	247	1	1	1.0,0.219,0.36,NA	0.0,0.17,0.123	0.429	non-MIG
ENSG00000225470	JPX	chrX	+	73962730	73962801	73994839	73994961	73944583	73944662	73998767	73998844	6,1,3,0	78,109,140,49	0,2,1	138196228	220	271	0.154665	0.455716	0.087,0.011,0.026,0.0	0.0,0.012,0.005	0.025	non-MIG
ENSG00000225470	JPX	chrX	+	73962730	73962801	73994863	73994961	73944583	73944662	73998767	73998844	6,1,3,0	5,20,26,4	0,2,1	66,59,60	220	247	0.00137589	0.019028	0.574,0.053,0.115,0.0	0.0,0.037,0.018	0.167	non-MIG
ENSG00000225470	JPX	chrX	+	73962730	73962801	73994839	73994961	73946998	73947374	73998767	73998844	0,0,0,0	7,27,28,4	0,3,0	71,78,71	220	271	1	1	0.0,0.0,0.0,0.0	0.0,0.045,0.0	-0.015	non-MIG
ENSG00000225470	JPX	chrX	+	73962734	73962801	73984443	73984541	73944583	73944662	73994839	73994961	2,0,0,4	0,4,6,0	2,0,1	14,14,12	216	247	0.0301621	0.162627	1.0,0.0,0.0,1.0	0.14,0.0,0.087	0.424	non-MIG
ENSG00000225470	JPX	chrX	+	73962734	73962801	73984443	73984541	73944583	73944662	73998767	73998844	2,0,0,2	0,4,6,0	0,2,0	12,11,8	216	247	0.0294435	0.16013	1.0,0.0,0.0,1.0	0.0,0.172,0.0	0.443	non-MIG
ENSG00000225470	JPX	chrX	+	73962734	73962801	73994839	73994961	73944583	73944662	73998767	73998844	2,0,0,2	78,109,140,49	0,2,0	138196228	216	271	1	1	0.031,0.0,0.0,0.049	0.0,0.013,0.0	0.016	non-MIG
ENSG00000225470	JPX	chrX	+	73962734	73962801	73994863	73994961	73944583	73944662	73998767	73998844	2,0,0,2	5,20,26,4	0,2,0	66,59,60	216	247	0.5939	0.938284	0.314,0.0,0.0,0.364	0.0,0.037,0.0	0.157	non-MIG
ENSG00000225470	JPX	chrX	+	73962734	73962801	73994839	73994961	73944583	73944662	73999354	74000496	2,0,0,2	73,82,112,47	0,0,0	67120167	216	271	1	1	0.033,0.0,0.0,0.051	0.0,0.0,0.0	0.021	non-MIG
ENSG00000225470	JPX	chrX	+	73962734	73962801	73998767	73998844	73944583	73944662	73999354	74000496	2,0,0,2	4,0,0,1	0,0,0	7,12,1	216	226	1	1	0.343,NA,NA,0.677	0.0,0.0,0.0	0.51	non-MIG
ENSG00000225470	JPX	chrX	+	73962734	73962801	73994839	73994961	73946998	73947374	73998767	73998844	0,0,0,0	7,27,28,4	0,2,0	71,78,71	216	271	1	1	0.0,0.0,0.0,0.0	0.0,0.031,0.0	-0.01	non-MIG
ENSG00000225470	JPX	chrX	+	73984443	73984541	73994839	73994961	73944583	73944662	73998767	73998844	0,4,6,0	78,109,140,49	12,11,8	138196228	247	271	0.00601896	0.0539079	0.0,0.039,0.045,0.0	0.087,0.058,0.037	-0.04	non-MIG
ENSG00000225470	JPX	chrX	+	73984443	73984541	73994863	73994961	73944583	73944662	73998767	73998844	0,4,6,0	5,20,26,4	12,11,8	66,59,60	247	247	0.50536	0.87057	0.0,0.167,0.188,0.0	0.154,0.157,0.118	-0.054	non-MIG
ENSG00000225470	JPX	chrX	+	73994839	73994961	73998767	73998844	73944583	73944662	73998953	74000496	75,88,117,45	10,14,14,6	67120175	50,65,46	271	226	5.3e-07	3.34e-05	0.862,0.84,0.875,0.862	0.528,0.606,0.76	0.228	non-MIG
ENSG00000225470	JPX	chrX	+	73994839	73994961	73998767	73998844	73944583	73944662	73999354	74000496	73,82,112,47	4,0,0,1	67120167	7,12,1	271	226	0.000234491	0.00501181	0.938,1.0,1.0,0.975	0.889,0.893,0.993	0.053	non-MIG
ENSG00000225470	JPX	chrX	+	73994839	73994961	74062035	74062148	73944583	73944662	74069168	74070408	72,83,112,47	7,8,6,5	67120161	3,3,7	271	262	0.0193795	0.121364	0.909,0.909,0.947,0.901	0.956,0.975,0.957	-0.046	non-MIG
ENSG00000204256	BRD2	chr6	+	32976561	32976936	32977441	32977570	32976249	32976464	32977756	32978005	1492115416632090	699574745999	17786702551	8193521367	298	278	0.417098	0.790021	0.666,0.652,0.676,0.662	0.669,0.64,0.635	0.016	non-MIG
ENSG00000132330	SCLY	chr2	+	238068064	238068165	238073782	238073847	238064356	238064469	238081708	238081836	9,22,11,18	5,1,3,5	34,51,63	10,1,5	250	214	0.173098	0.485922	0.606,0.95,0.758,0.755	0.744,0.978,0.915	-0.112	non-MIG
ENSG00000132330	SCLY	chr2	+	238069296	238069477	238073782	238073847	238068064	238068165	238081708	238081836	35,42,47,35	5,2,2,2	161,97,172	13,1,5	298	214	0.804262	1	0.834,0.938,0.944,0.926	0.899,0.986,0.961	-0.038	non-MIG
ENSG00000168243	GNG4	chr1	-	235583739	235583848	235595399	235595511	235547684	235552237	235649661	235649784	109161130132	122132143133	171,50,48	172226359	261	258	0.000290956	0.00595906	0.469,0.547,0.473,0.495	0.496,0.179,0.117	0.232	non-MIG
ENSG00000204394	VARS1	chr6	-	31781480	31781606	31781690	31781761	31781018	31781123	31781846	31781952	25,50,61,50	153225255172	118,35,125	593135575	220	275	0.686103	0.997382	0.17,0.217,0.23,0.267	0.199,0.245,0.214	0.002	non-MIG
ENSG00000204394	VARS1	chr6	-	31781480	31781606	31781846	31781952	31781018	31781123	31782086	31782177	156263253171	153225255172	547,90,363	592136575	255	275	0.00285594	0.031651	0.524,0.558,0.517,0.517	0.499,0.416,0.405	0.089	non-MIG
ENSG00000204394	VARS1	chr6	-	31782284	31782443	31782529	31782633	31782086	31782177	31782720	31782845	160168251168	169248310207	488,87,380	590103373	253	298	0.272908	0.629552	0.527,0.444,0.488,0.489	0.493,0.499,0.545	-0.025	non-MIG
ENSG00000204394	VARS1	chr6	-	31782529	31782633	31782720	31782845	31782284	31782443	31783095	31783186	179288331209	58102117121	747119528	261,42,261	274	253	0.858316	1	0.74,0.723,0.723,0.615	0.725,0.723,0.651	0.001	non-MIG
ENSG00000157625	TAB3	chrX	-	30842965	30843049	30846550	30846644	30834050	30834152	30852777	30852938	19,9,8,8	22,24,19,11	22,30,40	25,17,70	243	233	0.140506	0.428542	0.453,0.264,0.288,0.411	0.458,0.629,0.354	-0.126	non-MIG
ENSG00000263020	AL662899.2	chr6	+	31669096	31669172	31669318	31669508	31668538	31668654	31671155	31671284	138146155169	0,0,9,0	352625475	12,1,2	225	298	1	1	1.0,1.0,0.958,1.0	0.975,0.999,0.997	-0.001	non-MIG
ENSG00000197535	MYO5A	chr15	-	52407291	52407399	52408058	52408140	52405286	52405393	52410332	52410476	8,10,5,5	28,32,12,15	7,10,18	24,43,48	231	257	0.825541	1	0.241,0.258,0.317,0.271	0.245,0.206,0.294	0.023	non-MIG
ENSG00000184916	JAG2	chr14	-	105144929	105145061	105145730	105145973	105143481	105143638	105146384	105146500	337160222270	143,103,66,107	234,21,230	118,0,70	298	281	0.175864	0.489813	0.69,0.594,0.76,0.704	0.652,1.0,0.756	-0.116	non-MIG
ENSG00000184916	JAG2	chr14	-	105148744	105148858	105148936	105149089	105148325	105148439	105149169	105149320	246157120169	173161106162	138,5,130	187,19,206	298	263	0.00230269	0.027334	0.557,0.463,0.5,0.479	0.394,0.188,0.358	0.186	non-MIG
ENSG00000184916	JAG2	chr14	-	105150603	105150777	105150990	105151104	105149169	105149320	105151282	105151396	156,134,72,160	262,155,94,246	79,26,152	179,24,207	263	298	0.792536	1	0.403,0.495,0.465,0.424	0.333,0.551,0.454	0.001	non-MIG
ENSG00000184916	JAG2	chr14	-	105150864	105150911	105150990	105151104	105150603	105150777	105151282	105151396	156,134,72,160	112,79,49,108	79,26,153	93,8,74	263	196	0.745643	1	0.509,0.558,0.523,0.525	0.388,0.708,0.606	-0.039	non-MIG
ENSG00000184916	JAG2	chr14	-	105150864	105150911	105151282	105151396	105150603	105150777	105151625	105151739	227159130182	109,72,44,104	159,11,199	69,8,63	263	196	0.504162	0.86995	0.608,0.622,0.688,0.566	0.632,0.506,0.702	0.008	non-MIG
ENSG00000109118	PHF12	chr17	-	28907589	28907672	28908782	28908881	28906855	28906994	28910225	28910269	43,61,61,57	46,35,49,45	40,41,103	63,44,68	248	232	0.2803	0.63877	0.467,0.62,0.538,0.542	0.373,0.466,0.586	0.067	non-MIG
ENSG00000109118	PHF12	chr17	-	28908782	28908881	28910225	28910369	28907589	28907672	28911111	28911237	94,80,70,79	43,74,49,47	72,68,104	64,56,111	293	248	0.0331626	0.172886	0.649,0.478,0.547,0.587	0.488,0.507,0.442	0.086	non-MIG
ENSG00000109118	PHF12	chr17	-	28921687	28921808	28923908	28924302	28919142	28919275	28926990	28927063	55,109,73,86	76,48,40,55	107,86,125	47,71,131	298	270	0.752896	1	0.396,0.673,0.623,0.586	0.673,0.523,0.464	0.016	non-MIG
ENSG00000109118	PHF12	chr17	-	28923908	28924302	28926990	28927063	28921687	28921808	28950064	28950246	33,34,41,57	69,56,47,75	33,18,37	95,67,94	222	298	0.000436656	0.00810947	0.391,0.449,0.539,0.505	0.318,0.265,0.346	0.161	non-MIG
ENSG00000002822	MAD1L1	chr7	-	1936686	1936897	1957628	1957719	1898199	1898390	1980452	1980541	59,85,91,72	29,75,36,65	72,29,46	44,16,20	240	298	0.392231	0.76395	0.716,0.585,0.758,0.579	0.67,0.692,0.741	-0.042	non-MIG
ENSG00000002822	MAD1L1	chr7	-	1980452	1980541	2014501	2014642	1957628	1957719	2069193	2069338	25,31,38,47	33,58,62,59	48,5,28	52,15,34	290	238	0.735995	1	0.383,0.305,0.335,0.395	0.431,0.215,0.403	0.005	non-MIG
ENSG00000002822	MAD1L1	chr7	-	2069193	2069338	2149151	2149238	2014501	2014642	2213211	2213273	36,37,58,36	28,31,39,49	49,3,22	51,6,28	236	294	0.251311	0.601749	0.616,0.598,0.649,0.478	0.545,0.384,0.495	0.111	non-MIG
ENSG00000002822	MAD1L1	chr7	-	2069193	2069338	2229983	2230143	2014501	2014642	2230548	2230724	37,72,45,54	28,31,39,48	77,33,68	47,6,30	298	294	0.0509974	0.227742	0.566,0.696,0.532,0.526	0.618,0.844,0.691	-0.138	non-MIG
ENSG00000163393	SLC22A15	chr1	+	115992030	115992243	116019581	116019714	115976512	115976714	116020720	116020885	3,7,4,12	8,20,9,13	2,11,13	12,10,27	298	282	0.975326	1	0.262,0.249,0.296,0.466	0.136,0.51,0.313	-0.001	non-MIG
ENSG00000137312	FLOT1	chr6	-	30741189	30741333	30741613	30741704	30740678	30740798	30741791	30741867	72,46,58,48	193167228162	88,36,118	308,99,370	240	293	0.695531	1	0.313,0.252,0.237,0.266	0.259,0.307,0.28	-0.015	non-MIG
ENSG00000137312	FLOT1	chr6	-	30741189	30741333	30742146	30742203	30740678	30740798	30742526	30742687	109,80,93,63	189165213157	120,3,12	301,92,365	206	293	4.81e-07	3.07e-05	0.451,0.408,0.383,0.363	0.362,0.044,0.045	0.251	non-MIG
ENSG00000137312	FLOT1	chr6	-	30741613	30741704	30741791	30741867	30741189	30741333	30742146	30742203	198130235166	103,116,105,76	330,75,258	197,53,256	225	240	0.062021	0.259278	0.672,0.545,0.705,0.7	0.641,0.602,0.518	0.069	non-MIG
ENSG00000137312	FLOT1	chr6	-	30741661	30741704	30741791	30741867	30741189	30741333	30742146	30742203	198130235166	0,0,2,0	330,75,258	1,0,0	225	192	1	1	1.0,1.0,0.99,1.0	0.996,1.0,1.0	-0.001	non-MIG
ENSG00000169241	SLC50A1	chr1	+	155136298	155136396	155136827	155136951	155135866	155135991	155137560	155137722	78,62,34,16	62,52,46,46	58120103	30,47,83	247	273	0.00365579	0.0378111	0.582,0.569,0.45,0.278	0.681,0.738,0.578	-0.196	non-MIG
ENSG00000169241	SLC50A1	chr1	+	155136827	155136951	155137560	155137722	155136298	155136376	155137978	155138098	94,57,55,58	181,102,112,80	60,80,121	143220220	273	298	0.0979016	0.345628	0.362,0.379,0.349,0.442	0.314,0.284,0.375	0.059	non-MIG
ENSG00000204564	C6orf136	chr6	+	30649557	30649959	30650993	30651082	30647038	30647846	30651265	30651466	23,10,4,11	79,42,51,67	11,17,17	82,65,133	298	238	0.492872	0.859472	0.189,0.16,0.059,0.116	0.097,0.173,0.093	0.01	non-MIG
ENSG00000204564	C6orf136	chr6	+	30649557	30649959	30651265	30651466	30647038	30647846	30652647	30652717	23,11,2,11	46,66,46,52	11,17,17	54138195	298	298	0.0647908	0.267141	0.333,0.143,0.042,0.175	0.169,0.11,0.08	0.054	non-MIG
ENSG00000133265	HSPBP1	chr19	-	55265885	55265982	55266130	55266286	55265277	55265389	55274397	55274622	147,107,157,82	94,76,117,70	253124217	194,56,167	298	246	0.564191	0.920338	0.563,0.538,0.526,0.492	0.518,0.646,0.518	-0.031	non-MIG
ENSG00000133265	HSPBP1	chr19	-	55266130	55266286	55274397	55274622	55265885	55265982	55277641	55277846	84,78,123,86	109,86,188,76	213,98,195	297170301	298	298	0.0718795	0.284314	0.435,0.476,0.395,0.531	0.418,0.366,0.393	0.067	non-MIG
ENSG00000133265	HSPBP1	chr19	-	55274397	55274622	55277641	55277846	55266130	55266286	55279398	55279702	72,55,80,36	145,107,157,84	158,76,121	253124217	298	298	0.123094	0.395647	0.332,0.34,0.338,0.3	0.384,0.38,0.358	-0.046	non-MIG
ENSG00000204574	ABCF1	chr6	+	30580405	30580519	30582393	30582507	30579930	30580005	30583065	30583188	70,93,96,103	23,32,47,61	186,12,105	64,8,64	263	263	0.752299	1	0.753,0.744,0.671,0.628	0.744,0.6,0.621	0.044	non-MIG
ENSG00000108384	RAD51C	chr17	+	58696692	58696859	58703195	58703329	58694930	58695189	58709858	58709990	123,110,143,81	71,36,85,48	232251269	112172231	298	283	0.126765	0.402857	0.622,0.744,0.615,0.616	0.663,0.581,0.525	0.06	non-MIG
ENSG00000108384	RAD51C	chr17	+	58720745	58720812	58724039	58724100	58709858	58709990	58732483	58732544	44,40,56,9	43,39,39,12	79,96,104	72,70,99	216	210	0.783573	1	0.499,0.499,0.583,0.422	0.516,0.571,0.505	-0.03	non-MIG
ENSG00000108384	RAD51C	chr17	+	58724039	58724100	58732483	58732544	58709858	58709990	58734117	58734331	0,0,1,0	44,28,82,45	0,0,3	138123153	210	210	1	1	0.0,0.0,0.012,0.0	0.0,0.0,0.019	-0.003	non-MIG
ENSG00000068323	TFE3	chrX	-	49031396	49031544	49033464	49033540	49028725	49030601	49033725	49033782	113,78,90,88	110,68,76,93	100,21,106	72,19,121	225	297	0.893651	1	0.576,0.602,0.61,0.555	0.647,0.593,0.536	-0.006	non-MIG
ENSG00000128513	POT1	chr7	-	124863349	124863640	124870910	124871041	124858956	124859112	124892265	124892380	60,24,43,27	57,68,69,77	52,70,130	65109141	280	298	0.0922935	0.332864	0.528,0.273,0.399,0.272	0.46,0.406,0.495	-0.086	non-MIG
ENSG00000128513	POT1	chr7	-	124865128	124865299	124870910	124871041	124863349	124863640	124892265	124892380	128,80,85,71	0,0,0,0	104153296	0,0,4	280	298	1	1	1.0,1.0,1.0,1.0	1.0,1.0,0.987	0.004	non-MIG
ENSG00000049323	LTBP1	chr2	+	33347366	33347510	33360596	33360779	33315143	33315269	33361428	33361515	26,10,5,11	38,30,30,13	21,11,18	37,19,68	293	298	0.897418	1	0.41,0.253,0.145,0.463	0.366,0.371,0.212	0.001	non-MIG
ENSG00000204681	GABBR1	chr6	-	29627485	29627646	29630457	29630643	29623889	29624024	29631395	29631599	16,4,4,4	33,26,17,32	1,3,29	45,14,83	298	298	0.549464	0.908527	0.327,0.133,0.19,0.111	0.022,0.176,0.259	0.038	non-MIG
ENSG00000204681	GABBR1	chr6	-	29627485	29627646	29630521	29630643	29623889	29624024	29631395	29631599	16,4,4,8	33,26,17,32	1,2,25	45,14,83	271	298	0.139308	0.426041	0.348,0.145,0.206,0.216	0.024,0.136,0.249	0.092	non-MIG
ENSG00000204681	GABBR1	chr6	-	29629086	29629107	29630457	29630643	29627485	29627646	29631395	29631599	16,8,4,4	1,2,0,7	5,3,27	17,0,5	298	170	0.47912	0.847355	0.901,0.695,1.0,0.246	0.144,1.0,0.755	0.078	non-MIG
ENSG00000204681	GABBR1	chr6	-	29629086	29629247	29630457	29630643	29627485	29627646	29631395	29631599	16,8,4,4	13,4,2,9	5,3,27	9,0,4	298	298	0.146111	0.439579	0.552,0.667,0.667,0.308	0.357,1.0,0.871	-0.194	non-MIG
ENSG00000119969	HELLS	chr10	+	94562811	94562876	94571387	94571429	94562690	94562727	94574553	94574736	20,16,26,6	0,3,0,4	47,32,93	0,0,2	214	191	0.0302327	0.16272	1.0,0.826,1.0,0.572	1.0,1.0,0.976	-0.142	non-MIG
ENSG00000119969	HELLS	chr10	+	94573959	94574187	94574553	94574736	94571387	94571429	94576661	94576805	50,27,37,29	88,114,116,61	55,71,174	217115286	298	298	0.352056	0.718926	0.362,0.191,0.242,0.322	0.202,0.382,0.378	-0.041	non-MIG
ENSG00000119969	HELLS	chr10	+	94574553	94574736	94576661	94576805	94573959	94574187	94581325	94581522	86,103,70,79	94,77,65,63	217128269	165,95,225	298	293	0.364193	0.732736	0.474,0.568,0.514,0.552	0.564,0.57,0.54	-0.031	non-MIG
ENSG00000187626	ZKSCAN4	chr6	-	28246968	28247092	28248066	28248149	28241696	28245975	28249686	28249834	10,7,8,3	21,15,23,23	3,2,20	24,12,33	232	273	0.769319	1	0.359,0.354,0.29,0.133	0.128,0.164,0.416	0.048	non-MIG
ENSG00000204628	RACK1	chr5	-	181237608	181237719	181238098	181238239	181236936	181237042	181239066	181239177	8739695184999700	8.73171e+16	70591540616419	75711439914573	290	260	0.351474	0.718678	0.473,0.468,0.46,0.457	0.455,0.49,0.503	-0.018	non-MIG
ENSG00000204628	RACK1	chr5	-	181238098	181238239	181239066	181239177	181237608	181237719	181239486	181239582	6487528062937060	9.36278e+16	538393609885	76131512116088	260	290	0.385418	0.75603	0.436,0.43,0.438,0.436	0.441,0.408,0.407	0.016	non-MIG
ENSG00000204628	RACK1	chr5	-	181239066	181239177	181239486	181239582	181236933	181237042	181241491	181241639	8446642281618680	6,1,0,7	68301171911814	5,13,7	245	260	1	1	0.999,1.0,1.0,0.999	0.999,0.999,0.999	0.001	non-MIG
ENSG00000204628	RACK1	chr5	-	181239066	181239177	181239486	181239582	181238098	181238239	181241491	181241639	8461643081648690	7341583171598190	68481177311853	59681274513494	245	260	0.0878278	0.323056	0.55,0.539,0.548,0.53	0.549,0.495,0.482	0.033	non-MIG
ENSG00000204628	RACK1	chr5	-	181239486	181239582	181241491	181241639	181238205	181239177	181242173	181242345	9003670384989230	6779534564167360	71551443715193	54981006910559	297	245	0.33396	0.700639	0.523,0.508,0.522,0.509	0.518,0.542,0.543	-0.019	non-MIG
ENSG00000204628	RACK1	chr5	-	181239486	181239582	181241491	181241639	181239066	181239177	181242169	181242345	2,17,28,15	6775534464097360	3,0,8	54991006910560	297	245	1	1	0.0,0.003,0.004,0.002	0.0,0.0,0.001	0.002	non-MIG
ENSG00000204628	RACK1	chr5	-	181239486	181239582	181241491	181241563	181239066	181239177	181242173	181242345	6,0,2,1	6779534564167360	0,0,0	54981006910559	221	245	1	1	0.001,0.0,0.0,0.0	0.0,0.0,0.0	0	non-MIG
ENSG00000119950	MXI1	chr10	+	110245742	110245818	110260998	110261145	110244827	110244857	110279179	110279294	3,0,0,5	0,0,0,4	0,0,0	2,3,8	225	296	1	1	1.0,NA,NA,0.622	0.0,0.0,0.0	0.811	non-MIG
ENSG00000135097	MSI1	chr12	-	120345569	120345632	120346134	120346322	120341329	120343105	120347445	120347514	218119136291	101,103,74,160	110,84,208	75,12,27	298	212	0.00653987	0.0568773	0.606,0.451,0.567,0.564	0.511,0.833,0.846	-0.183	non-MIG
ENSG00000135097	MSI1	chr12	-	120346134	120346322	120347445	120347514	120345569	120345632	120351343	120351400	155131143199	515372352547	103,94,195	347181431	218	298	0.265145	0.621326	0.291,0.325,0.357,0.332	0.289,0.415,0.382	-0.036	non-MIG
ENSG00000181315	ZNF322	chr6	-	26643658	26643728	26658557	26658646	26634392	26638728	26659440	26659752	40,42,53,31	12,12,12,27	30,60,91	11,17,21	238	219	0.297592	0.658625	0.754,0.763,0.803,0.514	0.715,0.765,0.799	-0.051	non-MIG
ENSG00000224897	POT1-AS1	chr7	+	125080711	125080813	125125824	125125977	125020332	125020413	125138572	125138659	0,0,0,2	0,0,0,0	0,2,2	0,1,1	251	298	1	1	NA,NA,NA,1.0	NA,0.704,0.704	0.296	non-MIG
ENSG00000141338	ABCA8	chr17	-	68941938	68942039	68949311	68949472	68940757	68940962	68955218	68955351	0,2,6,0	0,0,4,0	0,0,0	2,0,0	298	250	1	1	NA,1.0,0.557,NA	0.0,NA,NA	0.778	non-MIG
ENSG00000124508	BTN2A2	chr6	+	26385014	26385362	26388012	26388294	26383791	26383915	26390004	26390211	52,22,39,37	29,17,25,23	66,37,97	36,18,56	298	298	0.500607	0.866412	0.642,0.564,0.609,0.617	0.647,0.673,0.634	-0.043	non-MIG
ENSG00000106785	TRIM14	chr9	-	98094866	98095029	98099930	98100164	98091908	98092001	98109888	98109984	17,18,19,7	24,32,30,32	40,28,65	80,32,134	298	298	0.634739	0.965247	0.415,0.36,0.388,0.179	0.333,0.467,0.327	-0.04	non-MIG
ENSG00000006715	VPS41	chr7	-	38776678	38776776	38789800	38789867	38774114	38774244	38795464	38795611	11,17,7,7	9,14,16,4	18,19,33	24,15,44	216	247	0.665084	0.985229	0.583,0.581,0.333,0.667	0.462,0.592,0.462	0.036	non-MIG
ENSG00000113810	SMC4	chr3	+	160411919	160412084	160412325	160412453	160404327	160404504	160413472	160413484	188163259208	52,35,84,62	226139542	44,57,243	298	277	0.260664	0.614497	0.771,0.812,0.741,0.757	0.827,0.694,0.675	0.038	non-MIG
ENSG00000113810	SMC4	chr3	+	160411919	160412084	160412325	160412849	160404327	160404504	160413472	160413613	188163259208	5,0,0,9	226139542	3,1,9	298	298	0.871365	1	0.974,1.0,1.0,0.959	0.987,0.993,0.984	-0.005	non-MIG
ENSG00000113810	SMC4	chr3	+	160417722	160417956	160419357	160419543	160416250	160416415	160420739	160420901	88,59,155,75	97,50,90,81	112,65,328	86101283	298	298	0.5	0.865946	0.476,0.541,0.633,0.481	0.566,0.392,0.537	0.034	non-MIG
ENSG00000113810	SMC4	chr3	+	160419357	160419543	160420739	160420901	160417722	160417956	160423424	160423650	90,66,127,87	110101197155	77,68,242	154,99,470	298	298	0.133109	0.415412	0.45,0.395,0.392,0.36	0.333,0.407,0.34	0.039	non-MIG
ENSG00000182670	TTC3	chr21	+	37138633	37138714	37144524	37144645	37135379	37135514	37147480	37147603	71,32,40,46	73,59,79,81	91101192	95174358	230	270	0.872646	1	0.533,0.389,0.373,0.4	0.529,0.405,0.386	-0.016	non-MIG
ENSG00000182670	TTC3	chr21	+	37157160	37157214	37158130	37158203	37156654	37156906	37159698	37159745	8,6,4,8	1,0,0,1	23,24,46	2,0,6	203	222	0.0131503	0.092568	0.897,1.0,1.0,0.897	0.926,1.0,0.893	0.009	non-MIG
ENSG00000182670	TTC3	chr21	+	37197881	37198025	37200231	37200324	37197569	37197696	37201439	37201621	157109143155	48,38,44,35	208213408	33,78,117	293	242	0.588828	0.93628	0.73,0.703,0.729,0.785	0.839,0.693,0.742	-0.021	non-MIG
ENSG00000172661	WASHC2C	chr10	+	45785508	45785631	45787034	45787247	45784820	45784901	45788870	45789491	27,25,14,10	19,15,23,12	25,9,34	12,10,62	272	298	0.749236	1	0.609,0.646,0.4,0.477	0.695,0.496,0.375	0.011	non-MIG
ENSG00000101868	POLA1	chrX	+	24732369	24732454	24735398	24735488	24727781	24727936	24737624	24737741	9,22,35,10	38,49,78,35	30,14,58	68,18,102	234	239	0.0773137	0.298057	0.195,0.314,0.314,0.226	0.311,0.443,0.367	-0.111	non-MIG
ENSG00000101868	POLA1	chrX	+	24735398	24735488	24739374	24739550	24732369	24732454	24741374	24741504	0,0,0,2	30,48,46,34	0,0,0	43,37,101	239	298	1	1	0.0,0.0,0.0,0.068	0.0,0.0,0.0	0.017	non-MIG
ENSG00000101868	POLA1	chrX	+	24742001	24742121	24743229	24743329	24741374	24741504	24748310	24748460	70,75,100,39	6,0,8,4	93,57,171	4,2,15	269	249	0.854381	1	0.915,1.0,0.92,0.9	0.956,0.963,0.913	-0.01	non-MIG
ENSG00000101868	POLA1	chrX	+	24888005	24888122	24930452	24930549	24843545	24843677	24995804	24996969	88,103,104,76	21,39,33,32	110,70,175	39,46,75	266	246	0.091167	0.330173	0.795,0.71,0.745,0.687	0.723,0.585,0.683	0.071	non-MIG
ENSG00000112186	CAP2	chr6	+	17462995	17463073	17507168	17507312	17426589	17426690	17540972	17541148	0,5,9,12	2,1,6,6	11,16,18	10,4,1	227	293	0.387719	0.758697	0.0,0.866,0.659,0.721	0.587,0.838,0.959	-0.233	non-MIG
ENSG00000112186	CAP2	chr6	+	17507168	17507312	17539268	17539458	17462995	17463073	17540972	17541148	26,39,59,19	30,30,59,21	81,64,70	73,63,78	293	298	0.941952	1	0.468,0.569,0.504,0.479	0.53,0.508,0.477	0	non-MIG
ENSG00000047579	DTNBP1	chr6	-	15627342	15627475	15637743	15637804	15615266	15615399	15651312	15651363	14,13,24,42	53,56,135,92	28,23,53	147,55,95	210	282	0.303975	0.666133	0.262,0.238,0.193,0.38	0.204,0.36,0.428	-0.062	non-MIG
ENSG00000047579	DTNBP1	chr6	-	15637743	15637804	15651312	15651363	15627342	15627475	15652086	15652140	9,8,16,7	28,24,64,58	15,11,4	60,32,73	200	210	0.489909	0.857543	0.252,0.259,0.208,0.112	0.208,0.265,0.054	0.032	non-MIG
ENSG00000047579	DTNBP1	chr6	-	15637743	15637804	15651312	15651408	15627342	15627475	15652086	15652140	0,0,0,0	28,24,64,58	0,4,0	60,32,73	245	210	0.849147	1	0.0,0.0,0.0,0.0	0.0,0.097,0.0	-0.032	non-MIG
ENSG00000135945	REV1	chr2	-	99406324	99406490	99410694	99410867	99405909	99406106	99412730	99412951	19,21,15,18	21,21,15,17	24,25,81	32,40,73	298	298	0.527616	0.890806	0.475,0.5,0.5,0.514	0.429,0.385,0.526	0.051	non-MIG
ENSG00000010017	RANBP9	chr6	-	13652658	13652681	13657108	13657276	13644544	13644729	13658779	13658832	46,31,51,55	18,15,10,20	61,71,124	15,19,32	298	172	0.233227	0.574963	0.596,0.544,0.746,0.613	0.701,0.683,0.691	-0.067	non-MIG
ENSG00000138769	CDKL2	chr4	-	75591818	75591925	75592145	75592269	75581809	75581898	75596246	75596340	9,8,8,14	3,6,5,1	14,6,24	1,4,5	273	256	0.369818	0.738602	0.738,0.556,0.6,0.929	0.929,0.584,0.818	-0.071	non-MIG
ENSG00000138769	CDKL2	chr4	-	75603816	75603956	75614254	75614449	75600280	75600369	75625820	75626017	29,3,11,9	30,11,27,41	8,20,48	5,34,66	298	289	0.108451	0.366979	0.484,0.209,0.283,0.176	0.608,0.363,0.414	-0.174	non-MIG
ENSG00000138769	CDKL2	chr4	-	75607182	75607361	75614254	75614449	75605521	75605634	75625820	75626017	27,3,11,10	34,16,8,26	8,20,48	18,36,41	298	298	0.505329	0.87057	0.443,0.158,0.579,0.278	0.308,0.357,0.539	-0.037	non-MIG
ENSG00000005206	SPPL2B	chr19	+	2334601	2334721	2338813	2338841	2328672	2328775	2339064	2339208	76,53,57,29	3,5,0,5	73,17,51	1,0,5	269	177	0.227722	0.568676	0.943,0.875,1.0,0.792	0.98,1.0,0.87	-0.047	non-MIG
ENSG00000005206	SPPL2B	chr19	+	2334601	2334721	2337442	2337625	2328683	2328775	2338751	2338841	76,53,64,32	64,45,40,26	75,17,51	53,31,84	269	298	0.0609683	0.256248	0.568,0.566,0.639,0.577	0.611,0.378,0.402	0.124	non-MIG
ENSG00000105486	LIG1	chr19	-	48151231	48151339	48153871	48153967	48150087	48150210	48157013	48157140	71,96,47,40	40,60,43,46	185,24,175	122,15,109	245	257	0.326194	0.690997	0.651,0.627,0.534,0.477	0.614,0.627,0.627	-0.05	non-MIG
ENSG00000105486	LIG1	chr19	-	48153871	48153967	48157013	48157140	48151231	48151339	48161371	48161507	61,40,47,26	17,12,16,13	92,19,117	36,5,65	276	245	0.225668	0.565548	0.761,0.747,0.723,0.64	0.694,0.771,0.615	0.024	non-MIG
ENSG00000105486	LIG1	chr19	-	48162261	48162351	48165549	48165623	48161371	48161507	48170240	48170344	46,36,16,19	43,86,39,52	72,20,61	120,18,141	223	239	0.577714	0.928439	0.534,0.31,0.305,0.281	0.391,0.544,0.317	-0.06	non-MIG
ENSG00000124786	SLC35B3	chr6	-	8417401	8417494	8419579	8419677	8416883	8416995	8420720	8420828	9,6,19,5	3,8,20,9	6,25,28	19,24,43	247	242	0.317416	0.679614	0.746,0.424,0.482,0.352	0.236,0.505,0.389	0.124	non-MIG
ENSG00000179222	MAGED1	chrX	+	51898284	51898327	51898580	51898643	51897794	51898193	51900181	51900296	19,11,17,21	42,6,17,3	49,63,42	42,57,38	192	212	0.584823	0.933349	0.333,0.669,0.525,0.885	0.563,0.55,0.55	0.049	non-MIG
ENSG00000124783	SSR1	chr6	-	7289867	7289931	7295391	7295485	7268305	7269154	7297922	7298001	43,27,37,33	2,5,4,20	52152225	0,3,2	243	213	5.81e-10	6.91e-08	0.95,0.826,0.89,0.591	1.0,0.978,0.99	-0.175	non-MIG
ENSG00000124783	SSR1	chr6	-	7295384	7295485	7297922	7298001	7289675	7289931	7298746	7298823	69,67,65,70	2,0,0,0	118182214	0,0,0	228	250	1	1	0.974,1.0,1.0,1.0	1.0,1.0,1.0	-0.006	non-MIG
ENSG00000124783	SSR1	chr6	-	7295391	7295485	7297922	7298001	7281142	7289931	7298746	7298823	69,67,65,70	73,63,68,74	118182214	140157244	228	243	0.851572	1	0.502,0.531,0.505,0.502	0.473,0.553,0.483	0.007	non-MIG
ENSG00000143924	EML4	chr2	+	42282822	42282972	42284633	42284703	42280849	42280973	42286268	42286379	71,100,76,69	26,52,29,28	175123250	64,62,116	298	219	0.765995	1	0.667,0.586,0.658,0.644	0.668,0.593,0.613	0.014	MIG
ENSG00000161381	PLXDC1	chr17	-	39079103	39079164	39083458	39083540	39077912	39078048	39087606	39087702	4,1,8,9	6,0,4,0	0,0,4	2,1,1	231	210	0.00957736	0.0743844	0.377,1.0,0.645,1.0	0.0,0.0,0.784	0.494	non-MIG
ENSG00000161381	PLXDC1	chr17	-	39079103	39079528	39083458	39083540	39077912	39078048	39087606	39087702	4,1,8,9	0,3,4,0	0,0,4	3,1,7	231	298	0.000297014	0.00602843	1.0,0.301,0.721,1.0	0.0,0.0,0.424	0.614	non-MIG
ENSG00000161381	PLXDC1	chr17	-	39083458	39083540	39087606	39087702	39079103	39079164	39105853	39105953	9,2,0,2	3,3,2,4	0,0,5	2,2,0	245	231	0.157177	0.460344	0.739,0.386,0.0,0.32	0.0,0.0,1.0	0.028	non-MIG
ENSG00000161381	PLXDC1	chr17	-	39083458	39083540	39087606	39087702	39079103	39079528	39105853	39105953	3,2,0,2	3,2,0,4	0,0,5	0,3,2	245	231	1	1	0.485,0.485,NA,0.32	NA,0.0,0.702	0.079	non-MIG
ENSG00000145982	FARS2	chr6	+	5368549	5369182	5404541	5404701	5261498	5261660	5431040	5431172	1,10,5,2	7,18,12,6	16,55,44	55,60,82	298	298	0.265768	0.621595	0.125,0.357,0.294,0.25	0.225,0.478,0.349	-0.094	non-MIG
ENSG00000145982	FARS2	chr6	+	5368549	5369182	5431040	5431172	5261498	5261660	5545179	5545340	1,11,5,2	6,11,15,6	16,50,38	5,25,20	298	281	5.82e-05	0.00165413	0.136,0.485,0.239,0.239	0.751,0.653,0.642	-0.407	non-MIG
ENSG00000145982	FARS2	chr6	+	5404541	5404701	5431040	5431172	5368549	5369182	5545179	5545340	12,12,10,14	6,11,13,6	29,54,69	5,30,26	298	281	0.06906	0.277149	0.653,0.507,0.42,0.688	0.845,0.629,0.714	-0.162	non-MIG
ENSG00000186815	TPCN1	chr12	+	113260367	113260492	113266179	113266356	113226727	113226964	113267842	113267956	19,37,43,24	23,37,28,31	50,36,94	38,35,112	274	298	0.935719	1	0.473,0.521,0.626,0.457	0.589,0.528,0.477	-0.012	non-MIG
ENSG00000186815	TPCN1	chr12	+	113288162	113288234	113288757	113288847	113286986	113287094	113290127	113290243	8,28,23,17	24,11,33,16	36,12,58	36,29,53	221	239	0.817578	1	0.265,0.734,0.43,0.535	0.52,0.309,0.542	0.034	non-MIG
ENSG00000132305	IMMT	chr2	-	86151296	86151520	86159535	86159671	86147701	86147833	86161975	86162079	104,130,105,62	110,105,107,77	282284385	199249412	285	298	0.312496	0.675449	0.497,0.564,0.506,0.457	0.597,0.544,0.494	-0.039	non-MIG
ENSG00000132305	IMMT	chr2	-	86153559	86153574	86158591	86158721	86151296	86151520	86159535	86159671	42,37,44,41	19,31,15,24	111142233	64,72,96	279	164	0.640746	0.969566	0.565,0.412,0.633,0.501	0.505,0.537,0.588	-0.016	non-MIG
ENSG00000138756	BMP2K	chr4	+	78844927	78845049	78847187	78847269	78842384	78842527	78850923	78851056	17,9,6,26	24,9,14,14	19,47,50	29,22,34	271	231	0.322697	0.687146	0.376,0.46,0.268,0.613	0.358,0.646,0.556	-0.091	non-MIG
ENSG00000198721	ECI2	chr6	-	4117307	4117451	4119185	4119275	4115688	4116029	4125249	4125370	70,41,73,50	84,50,109,84	209315357	233455493	239	293	0.661427	0.98357	0.505,0.501,0.451,0.422	0.524,0.459,0.47	-0.015	non-MIG
ENSG00000198721	ECI2	chr6	-	4117307	4117451	4119185	4119275	4115705	4116029	4127761	4127831	3,0,1,1	62,47,101,55	0,2,2	204402450	239	293	0.76091	1	0.056,0.0,0.012,0.022	0.0,0.006,0.005	0.019	non-MIG
ENSG00000198721	ECI2	chr6	-	4117307	4117451	4125249	4126237	4115705	4116029	4127761	4127831	91,73,145,72	62,47,101,55	391463566	204402450	298	293	0.805772	1	0.591,0.604,0.585,0.563	0.653,0.531,0.553	0.007	non-MIG
ENSG00000198721	ECI2	chr6	-	4119185	4119275	4125249	4126237	4115705	4116029	4127761	4127831	91,73,145,72	3,0,1,1	391463566	0,2,2	298	239	1	1	0.961,1.0,0.991,0.983	1.0,0.995,0.996	-0.013	non-MIG
ENSG00000198721	ECI2	chr6	-	4119185	4119275	4125249	4126237	4117307	4117451	4127761	4127831	118,76,152,104	47,25,69,36	420515606	150264288	298	239	0.254402	0.605681	0.668,0.709,0.639,0.699	0.692,0.61,0.628	0.035	non-MIG
ENSG00000198721	ECI2	chr6	-	4125249	4126237	4127761	4127831	4119185	4119275	4130371	4130560	30,19,45,37	84,73,116,75	93181184	297414488	219	298	0.889489	1	0.327,0.262,0.345,0.402	0.299,0.373,0.339	-0.003	non-MIG
ENSG00000198721	ECI2	chr6	-	4126134	4126237	4127761	4127831	4125249	4125370	4130371	4130560	30,20,46,36	93,44,51,38	93183182	266342399	219	252	0.209818	0.542077	0.271,0.343,0.509,0.522	0.287,0.381,0.344	0.074	non-MIG
ENSG00000112739	PRPF4B	chr6	+	4060412	4060686	4061014	4061147	4058727	4058814	4061654	4062299	44,69,77,94	33,24,41,27	92118239	28,28,73	298	282	0.0306894	0.164138	0.558,0.731,0.64,0.767	0.757,0.8,0.756	-0.097	non-MIG
ENSG00000112739	PRPF4B	chr6	+	4061654	4061700	4062212	4062299	4061014	4061147	4062556	4062633	15,14,17,15	44,19,42,51	17,14,33	16,16,74	195	236	0.0795071	0.303223	0.292,0.471,0.329,0.263	0.563,0.514,0.351	-0.137	non-MIG
ENSG00000112739	PRPF4B	chr6	+	4062212	4062299	4062556	4062633	4061654	4061700	4063073	4063119	28,11,29,21	15,14,14,20	18,16,34	11,6,29	236	226	0.706869	1	0.641,0.429,0.665,0.501	0.61,0.719,0.529	-0.06	non-MIG
ENSG00000107036	RIC1	chr9	+	5656582	5656690	5689958	5690038	5629024	5629453	5713895	5714003	29,19,6,18	6,7,12,0	21,23,44	9,8,25	257	229	0.352075	0.718926	0.812,0.707,0.308,1.0	0.675,0.719,0.611	0.038	non-MIG
ENSG00000107036	RIC1	chr9	+	5748584	5748714	5753199	5753238	5747301	5747505	5754840	5754930	0,0,2,0	26,11,9,3	0,1,5	15,19,11	279	188	0.0471067	0.217512	0.0,0.0,0.13,0.0	0.0,0.034,0.234	-0.057	non-MIG
ENSG00000120820	GLT8D2	chr12	-	104015012	104015105	104049422	104049492	104003134	104003306	104049894	104050137	0,0,4,0	4,10,11,0	0,0,0	4,20,12	219	242	1	1	0.0,0.0,0.287,NA	0.0,0.0,0.0	0.096	non-MIG
ENSG00000171490	RSL1D1	chr16	-	11841906	11842000	11846500	11846602	11841694	11841820	11846694	11846843	166137145196	140,144,62,145	325575691	296322420	251	243	0.601191	0.943281	0.534,0.479,0.694,0.567	0.515,0.634,0.614	-0.019	non-MIG
ENSG00000124535	WRNIP1	chr6	+	2768690	2768882	2770119	2770361	2765392	2766444	2779262	2779492	112,61,93,91	95,97,81,106	175,63,262	181,65,258	298	298	0.696051	1	0.541,0.386,0.534,0.462	0.492,0.492,0.504	-0.015	non-MIG
ENSG00000133731	IMPA1	chr8	-	81676233	81676279	81679125	81679230	81673840	81673949	81680649	81680783	18,12,14,12	6,5,13,13	24,69,87	8,26,29	254	195	0.0684228	0.27567	0.697,0.648,0.453,0.415	0.697,0.671,0.697	-0.135	non-MIG
ENSG00000157734	SNX22	chr15	+	64152242	64152742	64153244	64153339	64151740	64151850	64153651	64153684	13,2,1,2	20,7,3,0	10,5,21	56,36,81	298	244	0.230301	0.571575	0.347,0.19,0.214,1.0	0.128,0.102,0.175	0.303	non-MIG
ENSG00000157734	SNX22	chr15	+	64152637	64152742	64153244	64153339	64151714	64151850	64153651	64153684	13,6,2,3	20,7,3,0	18,18,19	56,36,81	254	244	0.0476902	0.219309	0.384,0.452,0.39,1.0	0.236,0.324,0.184	0.308	non-MIG
ENSG00000157734	SNX22	chr15	+	64153244	64153339	64153651	64153684	64151743	64152742	64153934	64154614	14,6,6,1	17,8,3,2	15,31,52	16,21,24	244	182	0.179284	0.496374	0.381,0.359,0.599,0.272	0.412,0.524,0.618	-0.115	non-MIG
ENSG00000250903	GMDS-DT	chr6	+	2263600	2263684	2269697	2269799	2248836	2248926	2271815	2273417	3,2,0,0	1,2,4,2	0,6,4	4,0,3	233	251	0.110758	0.371186	0.764,0.519,0.0,0.0	0.0,1.0,0.59	-0.209	non-MIG
ENSG00000250903	GMDS-DT	chr6	+	2263600	2263684	2269697	2269799	2248836	2248926	2397220	2397626	1,2,0,0	1,1,3,0	0,5,2	0,0,2	233	251	1	1	0.519,0.683,0.0,NA	NA,1.0,0.519	-0.359	non-MIG
ENSG00000250903	GMDS-DT	chr6	+	2263600	2263684	2360543	2360630	2248836	2248926	2397220	2397626	1,2,0,0	0,0,0,0	0,5,2	0,0,1	233	236	1	1	1.0,1.0,NA,NA	NA,1.0,0.67	0.165	non-MIG
ENSG00000250903	GMDS-DT	chr6	+	2269697	2269799	2360543	2360630	2248836	2248926	2397220	2397626	1,1,3,0	0,0,0,0	0,0,2	0,0,1	251	236	1	1	1.0,1.0,1.0,NA	NA,NA,0.653	0.347	non-MIG
ENSG00000250903	GMDS-DT	chr6	+	2269697	2269799	2329282	2329332	2248836	2248926	2398576	2398778	1,0,0,0	0,0,0,0	0,0,3	0,0,2	251	199	1	1	1.0,NA,NA,NA	NA,NA,0.543	0.457	non-MIG
ENSG00000250903	GMDS-DT	chr6	+	2269697	2269799	2397220	2397626	2248836	2248926	2398576	2398778	1,0,0,0	0,6,3,2	0,0,3	2,9,9	251	298	0.619021	0.955107	1.0,0.0,0.0,0.0	0.0,0.0,0.284	0.155	non-MIG
ENSG00000250903	GMDS-DT	chr6	+	2269697	2269799	2271815	2273417	2263600	2263684	2283498	2283774	2,8,13,4	2,0,0,0	5,6,9	1,3,4	251	298	0.000345554	0.00680454	0.543,1.0,1.0,1.0	0.856,0.704,0.728	0.123	non-MIG
ENSG00000250903	GMDS-DT	chr6	+	2269697	2269799	2397220	2397626	2263600	2263684	2398576	2398778	1,8,13,4	0,4,1,2	5,5,12	2,9,3	251	298	0.0727197	0.286737	1.0,0.704,0.939,0.704	0.748,0.397,0.826	0.18	non-MIG
ENSG00000250903	GMDS-DT	chr6	+	2269697	2269799	2397543	2397626	2263600	2263684	2398576	2398778	1,8,13,4	0,0,0,1	5,5,12	0,4,0	251	232	0.201343	0.530381	1.0,1.0,1.0,0.787	1.0,0.536,1.0	0.101	non-MIG
ENSG00000250903	GMDS-DT	chr6	+	2329282	2329332	2397220	2397626	2248836	2248926	2398576	2398778	0,0,0,0	0,6,3,2	0,0,2	2,9,9	199	298	1	1	NA,0.0,0.0,0.0	0.0,0.0,0.25	-0.083	non-MIG
ENSG00000112699	GMDS	chr6	-	1742467	1742586	1930102	1930230	1726415	1726512	1959866	1959971	18,21,32,15	27,25,35,37	62,62,99	78,59,111	277	268	0.182994	0.503065	0.392,0.448,0.469,0.282	0.435,0.504,0.463	-0.07	non-MIG
ENSG00000100883	SRP54	chr14	+	34996676	34996787	35000935	35001020	34982897	34983215	35007282	35007387	106,56,73,33	87,110,92,86	113100163	124126167	260	234	0.150248	0.448015	0.523,0.314,0.417,0.257	0.451,0.417,0.468	-0.068	non-MIG
ENSG00000100883	SRP54	chr14	+	34999557	34999649	35000935	35001020	34996676	34996787	35007282	35007387	32,34,43,43	87,110,92,87	69,81,125	126128166	241	234	0.0011627	0.0168435	0.263,0.231,0.312,0.324	0.347,0.381,0.422	-0.101	non-MIG
ENSG00000255624	C10orf88B	chr10	+	122883724	122883931	122884716	122884852	122881597	122881667	122888268	122888723	1,0,0,0	9,24,20,2	0,0,0	40,31,52	298	285	1	1	0.096,0.0,0.0,0.0	0.0,0.0,0.0	0.024	non-MIG
ENSG00000162909	CAPN2	chr1	+	223745305	223745439	223746996	223747165	223744099	223744218	223749038	223749122	376317250274	440330336361	432129460	552141530	283	298	0.841961	1	0.474,0.503,0.439,0.444	0.452,0.491,0.478	-0.009	MIG
ENSG00000145916	RMND5B	chr5	+	178133451	178133569	178135172	178135312	178131236	178131376	178138107	178138258	0,0,2,0	11,0,0,0	0,0,0	6,0,4	267	289	1	1	0.0,NA,1.0,NA	0.0,NA,0.0	0.5	non-MIG
ENSG00000145916	RMND5B	chr5	+	178133451	178133569	178138107	178138258	178131236	178131376	178142582	178142728	0,0,3,0	154,149,153,80	0,0,0	125,64,203	267	298	1	1	0.0,0.0,0.021,0.0	0.0,0.0,0.0	0.005	non-MIG
ENSG00000145916	RMND5B	chr5	+	178133451	178133569	178138107	178138396	178131236	178131376	178142582	178142728	0,0,3,0	116,107,93,51	0,0,0	75,41,95	267	298	1	1	0.0,0.0,0.035,0.0	0.0,0.0,0.0	0.009	non-MIG
ENSG00000145916	RMND5B	chr5	+	178138107	178138258	178142582	178142728	178131024	178131376	178142851	178142992	103,101,81,48	80,83,115,54	75,36,88	85,39,113	298	295	0.310859	0.674438	0.56,0.546,0.411,0.468	0.466,0.477,0.435	0.037	non-MIG
ENSG00000145916	RMND5B	chr5	+	178138107	178138258	178142582	178142728	178133451	178133569	178142851	178142908	0,0,0,0	80,83,116,54	5,0,0	84,37,113	298	295	0.535242	0.896101	0.0,0.0,0.0,0.0	0.056,0.0,0.0	-0.019	non-MIG
ENSG00000085788	DDHD2	chr8	+	38246232	38246300	38247712	38247835	38245741	38245950	38249707	38249747	15,8,7,5	79,27,86,76	6,13,32	80,95,263	217	272	0.746348	1	0.192,0.271,0.093,0.076	0.086,0.146,0.132	0.037	non-MIG
ENSG00000085788	DDHD2	chr8	+	38247712	38247835	38249707	38249803	38246183	38246300	38251911	38252028	42,53,22,42	83,46,55,46	46,47,161	78,74,150	272	245	0.621545	0.955995	0.313,0.509,0.265,0.451	0.347,0.364,0.492	-0.016	non-MIG
ENSG00000183258	DDX41	chr5	-	177513010	177513082	177513352	177513484	177512495	177512876	177513684	177513847	80,31,28,34	46,35,43,49	101,34,122	113,26,105	281	221	0.550058	0.908718	0.578,0.411,0.339,0.353	0.413,0.507,0.477	-0.045	non-MIG
ENSG00000196923	PDLIM7	chr5	-	177491403	177491420	177491806	177491925	177491009	177491146	177492404	177492435	500172210147	0,0,0,2	492,76,115	0,0,1	268	166	1	1	1.0,1.0,1.0,0.979	1.0,1.0,0.986	-0.001	non-MIG
ENSG00000196923	PDLIM7	chr5	-	177491403	177491420	177491806	177491976	177491009	177491146	177492404	177492435	184,91,82,49	0,0,0,2	200,31,68	0,0,1	298	166	1	1	1.0,1.0,1.0,0.932	1.0,1.0,0.974	-0.008	non-MIG
ENSG00000113194	FAF2	chr5	+	176479187	176479256	176486354	176486489	176448384	176448470	176488950	176489027	14,16,11,22	101,83,93,97	9,39,21	118118133	218	284	0.826376	1	0.153,0.201,0.134,0.228	0.09,0.301,0.171	-0.008	non-MIG
ENSG00000113194	FAF2	chr5	+	176486354	176486489	176488950	176489027	176479187	176479256	176492193	176492332	123,98,94,128	58,82,70,71	143127156	92,86,126	284	226	0.455748	0.827361	0.628,0.487,0.517,0.589	0.553,0.54,0.496	0.026	non-MIG
ENSG00000113194	FAF2	chr5	+	176488950	176489027	176492193	176492332	176486354	176486489	176493998	176494084	74,53,57,48	57,60,64,81	65,71,64	97,76,87	226	288	0.44298	0.814573	0.623,0.53,0.532,0.43	0.461,0.543,0.484	0.033	non-MIG
ENSG00000152556	PFKM	chr12	+	48135290	48135383	48137720	48137846	48134942	48135038	48139284	48139349	67,50,28,37	104,62,64,79	109,24,108	181,63,259	242	275	0.258275	0.610325	0.423,0.478,0.332,0.347	0.406,0.302,0.322	0.052	non-MIG
ENSG00000152556	PFKM	chr12	+	48141913	48142066	48142781	48142946	48141739	48141827	48143752	48143814	90,80,60,41	118,77,46,51	115,44,205	150,49,274	298	298	0.208197	0.540067	0.433,0.51,0.566,0.446	0.434,0.473,0.428	0.044	non-MIG
ENSG00000249306	LINC01411	chr5	+	174427638	174427750	174526227	174526448	174336494	174336576	174526863	174527139	5,16,4,6	16,6,1,2	5,5,6	2,5,6	261	298	0.749343	1	0.263,0.753,0.82,0.774	0.741,0.533,0.533	0.05	non-MIG
ENSG00000249306	LINC01411	chr5	+	174517758	174517905	174526227	174526448	174427638	174427750	174526863	174527139	6,6,2,0	18,6,1,2	0,5,0	2,5,4	296	298	0.243123	0.589904	0.251,0.502,0.668,0.0	0.0,0.502,0.0	0.188	non-MIG
ENSG00000072786	STK10	chr5	-	172090231	172090362	172093411	172093960	172082960	172083084	172096425	172096560	35,17,34,24	34,18,20,18	35,6,27	18,10,27	298	280	0.86366	1	0.492,0.47,0.615,0.556	0.646,0.361,0.484	0.036	non-MIG
ENSG00000119862	LGALSL	chr2	+	64455588	64455677	64456287	64456465	64455343	64455415	64458284	64461381	65,65,47,62	54,48,29,37	58120133	36108152	238	298	0.147462	0.442698	0.601,0.629,0.67,0.677	0.669,0.582,0.523	0.053	non-MIG
ENSG00000204764	RANBP17	chr5	+	170878096	170878243	170892386	170892553	170862034	170862051	170909660	170909765	17,15,8,8	0,2,0,0	18,25,37	3,0,0	296	298	0.810733	1	1.0,0.883,1.0,1.0	0.858,1.0,1.0	0.018	MIG
ENSG00000204764	RANBP17	chr5	+	170914166	170914240	170916464	170916584	170910968	170911134	170918712	170918859	22,17,31,17	25,10,19,20	39,31,46	14,48,53	223	269	0.847231	1	0.515,0.672,0.663,0.506	0.771,0.438,0.511	0.016	MIG
ENSG00000204764	RANBP17	chr5	+	170916464	170916584	170918712	170918859	170914166	170914240	170919440	170919613	13,4,16,5	8,18,12,12	20,32,34	11,35,48	269	296	0.432227	0.805325	0.641,0.196,0.595,0.314	0.667,0.502,0.438	-0.099	MIG
ENSG00000204764	RANBP17	chr5	+	170968241	170968377	171028871	171028989	170953596	170953702	171161406	171161466	2,8,9,11	0,0,0,0	29,23,52	1,0,2	285	267	0.53047	0.89242	1.0,1.0,1.0,1.0	0.964,1.0,0.961	0.025	MIG
ENSG00000204764	RANBP17	chr5	+	170968241	170968377	171028871	171028989	170953596	170953702	171170129	171170203	4,22,9,15	0,0,3,12	40,29,75	4,8,3	285	267	0.360176	0.727508	1.0,1.0,0.738,0.539	0.904,0.773,0.959	-0.059	MIG
ENSG00000204764	RANBP17	chr5	+	171028871	171028989	171161406	171161466	170968241	170968377	171170129	171170203	7,4,7,16	1,0,0,2	4,17,23	0,10,0	267	209	0.0107945	0.0807914	0.846,1.0,1.0,0.862	1.0,0.571,1.0	0.07	MIG
ENSG00000204764	RANBP17	chr5	+	171158333	171158494	171161406	171161466	171028871	171028989	171170129	171170203	0,2,1,0	1,0,0,2	0,0,2	1,3,0	298	209	0.935037	1	0.0,1.0,1.0,0.0	0.0,0.0,1.0	0.167	MIG
ENSG00000011052	NME1-NME2	chr17	+	51155650	51155780	51159979	51160081	51153589	51153662	51161159	51161272	251182290189	491426727281	7921632911	178624781455	279	251	0.153645	0.454017	0.315,0.278,0.264,0.377	0.285,0.372,0.36	-0.03	non-MIG
ENSG00000168487	BMP1	chr8	+	22177851	22177957	22179704	22179829	22176923	22177139	22180367	22180483	35,24,29,21	45,20,35,51	33,1,32	37,14,44	255	274	0.393916	0.765382	0.455,0.563,0.471,0.307	0.489,0.071,0.439	0.116	non-MIG
ENSG00000128596	CCDC136	chr7	+	128806236	128806858	128809449	128809644	128805760	128805901	128810138	128810366	40,13,9,16	53,28,24,21	27,1,22	22,3,20	298	298	0.162954	0.470437	0.43,0.317,0.273,0.432	0.551,0.25,0.524	-0.079	non-MIG
ENSG00000128596	CCDC136	chr7	+	128807359	128807545	128809449	128809644	128806236	128806858	128810138	128810366	38,20,2,23	53,28,24,21	27,4,28	22,3,20	298	298	0.0189648	0.119757	0.418,0.417,0.077,0.523	0.551,0.571,0.583	-0.21	non-MIG
ENSG00000113645	WWC1	chr5	+	168371423	168371533	168385210	168385414	168291644	168292271	168397723	168397800	30,36,24,29	59,25,49,39	37,11,52	91,11,58	259	298	0.827406	1	0.369,0.624,0.36,0.461	0.319,0.535,0.508	-0.001	non-MIG
ENSG00000107537	PHYH	chr10	-	13291824	13291912	13294427	13294596	13288359	13288541	13295495	13295606	32,17,21,5	2,2,0,0	11,69,128	1,5,18	298	237	0.00125321	0.0176781	0.927,0.871,1.0,1.0	0.897,0.916,0.85	0.062	MIG
ENSG00000107537	PHYH	chr10	-	13291830	13291912	13294427	13294596	13288359	13288541	13295495	13295606	32,17,21,5	41,30,51,14	11,69,128	26,50,73	298	231	0.0319035	0.16887	0.377,0.305,0.242,0.217	0.247,0.517,0.576	-0.161	MIG
ENSG00000161618	ALDH16A1	chr19	+	49460821	49460899	49461883	49462036	49459669	49459848	49462569	49462755	18,5,19,1	34,24,41,6	17,9,8	55,4,17	227	298	0.329492	0.695272	0.41,0.215,0.378,0.18	0.289,0.747,0.382	-0.177	non-MIG
ENSG00000161618	ALDH16A1	chr19	+	49461618	49461800	49461883	49462036	49460821	49460899	49462569	49462755	28,32,52,20	39,24,45,8	89,10,23	59,8,24	298	298	0.784101	1	0.418,0.571,0.536,0.714	0.601,0.556,0.489	0.011	non-MIG
ENSG00000205659	LIN52	chr14	+	74095929	74095985	74097793	74097860	74091231	74091306	74198921	74199251	0,2,0,0	11,2,0,0	0,0,0	0,1,0	205	216	1	1	0.0,0.513,NA,NA	NA,0.0,NA	0.257	non-MIG
ENSG00000205659	LIN52	chr14	+	74095947	74095985	74097793	74097860	74091231	74091306	74198921	74200438	2,2,0,4	11,2,0,0	0,6,3	0,1,0	187	216	1	1	0.174,0.536,NA,1.0	NA,0.874,1.0	-0.367	non-MIG
ENSG00000184007	PTP4A2	chr1	-	31910037	31910112	31915894	31915987	31906420	31908960	31918969	31919483	265137223283	236183220238	243454505	246371470	242	224	0.481127	0.849542	0.51,0.409,0.484,0.524	0.478,0.531,0.499	-0.021	non-MIG
ENSG00000184007	PTP4A2	chr1	-	31911695	31911826	31918969	31919658	31910037	31910112	31937986	31938368	423378326422	247219231278	460524603	286425503	298	280	0.0595737	0.252551	0.617,0.619,0.57,0.588	0.602,0.537,0.53	0.042	non-MIG
ENSG00000141076	UTP4	chr16	+	69160355	69160462	69163082	69163178	69157083	69157240	69165340	69165526	56,61,64,63	85111129125	130146165	225226245	256	245	0.218265	0.554148	0.387,0.345,0.322,0.325	0.356,0.382,0.392	-0.032	non-MIG
ENSG00000164609	SLU7	chr5	-	160417111	160417241	160418595	160418685	160415124	160415310	160419022	160419081	7,3,4,11	4,1,7,6	2,3,10	0,4,6	239	279	0.703093	1	0.671,0.778,0.4,0.682	1.0,0.467,0.661	-0.077	non-MIG
ENSG00000168066	SF1	chr11	-	64765950	64766155	64766899	64767079	64764605	64765518	64767191	64767251	8578941029914	10,14,22,10	15766311290	32,5,17	298	298	0.928441	1	0.988,0.985,0.979,0.989	0.98,0.992,0.987	-0.001	non-MIG
ENSG00000196151	WDSUB1	chr2	-	159256195	159256375	159275545	159275638	159235833	159236190	159279760	159279945	10,13,4,5	0,1,0,4	10,24,40	2,0,0	242	298	0.344991	0.713634	1.0,0.941,1.0,0.606	0.86,1.0,1.0	-0.067	non-MIG
ENSG00000196151	WDSUB1	chr2	-	159271701	159271795	159275545	159275638	159259809	159259843	159279760	159279945	12,19,6,7	8,5,8,7	6,24,50	17,17,38	242	243	0.292507	0.653116	0.601,0.792,0.43,0.501	0.262,0.586,0.569	0.109	non-MIG
ENSG00000113312	TTC1	chr5	+	160043132	160043169	160049513	160049662	160036505	160036803	160051128	160051183	31,5,23,30	49,26,34,51	51,61,70	85148139	186	298	0.866598	1	0.503,0.236,0.52,0.485	0.49,0.398,0.447	-0.009	non-MIG
ENSG00000113312	TTC1	chr5	+	160049513	160049662	160051128	160051183	160043132	160043169	160064931	160065022	47,45,36,52	20,17,11,14	151142137	40,85,86	298	204	0.166857	0.476251	0.617,0.644,0.691,0.718	0.721,0.534,0.522	0.075	non-MIG
ENSG00000113312	TTC1	chr5	+	160051128	160051183	160064931	160065022	160049513	160049662	160065276	160065487	2,2,3,12	0,0,0,0	23,15,17	0,0,2	204	240	1	1	1.0,1.0,1.0,1.0	1.0,1.0,0.909	0.03	non-MIG
ENSG00000157014	TATDN2	chr3	+	10270130	10271015	10276360	10276488	10260136	10260670	10278278	10278462	22,25,32,21	19,27,39,22	79,21,116	85,40,110	298	277	0.692398	1	0.518,0.463,0.433,0.47	0.463,0.328,0.495	0.042	non-MIG
ENSG00000163517	HDAC11	chr3	+	13483463	13483564	13496735	13496852	13481245	13481394	13500712	13500789	30,27,9,7	2,0,0,1	30,8,29	0,0,0	250	266	1	1	0.941,1.0,1.0,0.882	1.0,1.0,1.0	-0.044	non-MIG
ENSG00000163517	HDAC11	chr3	+	13483463	13483564	13500712	13500789	13481245	13481394	13501870	13501933	39,35,12,11	3,7,8,2	36,8,28	4,3,16	250	226	0.38528	0.755892	0.922,0.819,0.576,0.833	0.891,0.707,0.613	0.051	non-MIG
ENSG00000163517	HDAC11	chr3	+	13483463	13483564	13501870	13501933	13481245	13481394	13502883	13502980	39,32,9,10	19,8,10,3	30,10,19	16,2,16	250	212	0.682063	0.995164	0.635,0.772,0.433,0.739	0.614,0.809,0.502	0.003	non-MIG
ENSG00000163517	HDAC11	chr3	+	13483463	13483564	13502883	13502980	13481245	13481394	13504093	13504272	26,25,9,9	37,22,10,33	29,8,18	29,6,29	250	246	0.435837	0.808552	0.409,0.528,0.47,0.212	0.496,0.567,0.379	-0.076	non-MIG
ENSG00000111445	RFC5	chr12	+	118027952	118028030	118029770	118029825	118026888	118027018	118031181	118032234	75,61,39,39	42,26,42,53	72109127	58109110	227	204	0.507389	0.871785	0.616,0.678,0.455,0.398	0.527,0.473,0.509	0.034	MIG
ENSG00000112659	CUL9	chr6	+	43203853	43203987	43204359	43204539	43203416	43203592	43204747	43204857	40,17,18,12	51,40,32,43	15,6,38	27,12,61	283	298	0.554777	0.912108	0.452,0.309,0.372,0.227	0.369,0.345,0.396	-0.03	non-MIG
ENSG00000007237	GAS7	chr17	-	9969676	9969762	9981803	9981884	9959201	9959255	10019776	10019897	25,14,10,11	31,4,4,8	11,0,2	9,0,5	230	235	1	1	0.452,0.781,0.719,0.584	0.555,NA,0.29	0.212	non-MIG
ENSG00000055163	CYFIP2	chr5	+	157287018	157287108	157294782	157294860	157285338	157285478	157296672	157296774	164,107,85,86	35,45,54,23	238120409	86,57,145	239	227	0.682539	0.995406	0.817,0.693,0.599,0.78	0.724,0.667,0.728	0.016	non-MIG
ENSG00000055163	CYFIP2	chr5	+	157294782	157294860	157296672	157296774	157287018	157287108	157300714	157300896	105,66,53,33	59,33,44,24	128,71,214	119,77,200	227	251	0.00541844	0.0500386	0.663,0.689,0.571,0.603	0.543,0.505,0.542	0.101	non-MIG
ENSG00000055163	CYFIP2	chr5	+	157296672	157296774	157300714	157300896	157294782	157294860	157302793	157302890	113,108,85,31	147,113,119,81	200117300	245167437	251	298	0.740507	1	0.477,0.532,0.459,0.312	0.492,0.454,0.449	-0.02	non-MIG
ENSG00000055163	CYFIP2	chr5	+	157326170	157326267	157330741	157330850	157325481	157325638	157333326	157333446	56,42,45,10	89,38,75,38	74,88,299	179,96,263	246	258	0.417196	0.790075	0.398,0.537,0.386,0.216	0.302,0.49,0.544	-0.061	non-MIG
ENSG00000170271	FAXDC2	chr5	-	154830800	154830922	154834842	154834934	154823386	154823592	154838130	154838178	14,10,8,2	34,4,5,2	0,4,1	0,6,15	241	271	1	1	0.316,0.738,0.643,0.529	NA,0.428,0.07	0.307	non-MIG
ENSG00000198563	DDX39B	chr6	-	31538762	31538855	31539146	31539274	31536499	31536683	31540321	31540534	311405444387	230334317298	87412101387	686861976	277	242	0.658855	0.982854	0.542,0.514,0.55,0.532	0.527,0.551,0.554	-0.01	non-MIG
ENSG00000177556	ATOX1	chr5	-	151746278	151746449	151751703	151751779	151742821	151742959	151758545	151758631	5,0,11,5	193,90,125,106	33,32,33	423831714	225	298	0.164641	0.472902	0.033,0.0,0.104,0.059	0.094,0.049,0.058	-0.018	non-MIG
ENSG00000145901	TNIP1	chr5	-	151033479	151033579	151033607	151033799	151032286	151032383	151035001	151035067	242147158181	1,0,0,0	270,46,250	0,0,0	298	249	1	1	0.995,1.0,1.0,1.0	1.0,1.0,1.0	-0.001	non-MIG
ENSG00000145901	TNIP1	chr5	-	151052164	151052259	151056765	151056957	151049823	151049947	151060317	151060395	115,67,100,133	126,110,92,95	145,37,215	115,11,122	298	244	0.0110036	0.0819642	0.428,0.333,0.471,0.534	0.508,0.734,0.591	-0.169	non-MIG
ENSG00000145901	TNIP1	chr5	-	151056765	151056957	151060317	151060395	151052164	151052259	151062126	151062212	60,40,82,67	199190176151	89,16,76	247,26,298	227	298	0.97468	1	0.284,0.217,0.38,0.368	0.321,0.447,0.251	-0.027	non-MIG
ENSG00000172456	FGGY	chr1	+	59321535	59321750	59378748	59378837	59296980	59297150	59456960	59457076	0,0,0,0	2,2,4,0	0,7,0	7,3,3	298	238	1	1	0.0,0.0,0.0,NA	0.0,0.651,0.0	-0.217	non-MIG
ENSG00000172456	FGGY	chr1	+	59339957	59340069	59346246	59346398	59321535	59321750	59378748	59378837	8,10,6,4	12,5,22,13	14,8,7	9,5,28	261	298	0.499692	0.865545	0.432,0.695,0.237,0.26	0.64,0.646,0.222	-0.097	non-MIG
ENSG00000172456	FGGY	chr1	+	59339957	59340069	59346246	59346398	59321535	59321750	59456960	59457076	8,10,6,4	2,0,0,6	12,8,7	0,2,0	261	298	0.0219181	0.131778	0.82,1.0,1.0,0.432	1.0,0.82,1.0	-0.127	non-MIG
ENSG00000172456	FGGY	chr1	+	59339957	59340069	59378748	59378837	59321535	59321750	59456960	59457076	8,10,6,4	2,2,4,0	12,8,7	7,3,1	261	238	0.397907	0.769956	0.785,0.82,0.578,1.0	0.61,0.709,0.865	0.068	non-MIG
ENSG00000172456	FGGY	chr1	+	59346246	59346398	59378748	59378837	59321535	59321750	59456960	59457076	2,0,0,6	2,2,4,0	0,2,0	7,3,1	298	238	0.0437904	0.207114	0.444,0.0,0.0,1.0	0.0,0.347,0.0	0.245	non-MIG
ENSG00000172456	FGGY	chr1	+	59346246	59346398	59378748	59378837	59339957	59340069	59456960	59457076	15,10,21,18	2,2,4,0	10,13,14	9,3,1	298	238	0.0592669	0.251533	0.857,0.8,0.807,1.0	0.47,0.776,0.918	0.145	non-MIG
ENSG00000189159	JPT1	chr17	-	75146665	75146684	75147555	75147653	75135306	75136250	75148528	75148671	412219322252	16,10,5,4	682837824	26,63,42	247	168	0.000349339	0.00685615	0.946,0.937,0.978,0.977	0.947,0.9,0.93	0.034	non-MIG
ENSG00000189159	JPT1	chr17	-	75147519	75147653	75148528	75148671	75146665	75146684	75154341	75154512	649276428296	0,2,0,0	96319221500	4,4,2	292	283	1	1	1.0,0.993,1.0,1.0	0.996,0.998,0.999	0.001	non-MIG
ENSG00000189159	JPT1	chr17	-	75147555	75147653	75148528	75148671	75135306	75136250	75154341	75154675	653276428296	4,0,1,0	96219221500	0,4,0	292	247	1	1	0.993,1.0,0.997,1.0	1.0,0.998,1.0	-0.002	non-MIG
ENSG00000189159	JPT1	chr17	-	75147555	75147653	75148528	75148671	75146665	75146684	75154341	75154512	649276428296	286114204133	96319221500	346704580	292	247	0.0530631	0.233913	0.657,0.672,0.64,0.653	0.702,0.698,0.686	-0.04	non-MIG
ENSG00000074219	TEAD2	chr19	-	49348956	49349059	49351300	49351365	49348702	49348845	49355147	49355206	108,76,96,25	3,0,6,6	180,72,200	0,0,4	214	252	0.00395287	0.0396517	0.977,1.0,0.95,0.831	1.0,1.0,0.983	-0.055	non-MIG
ENSG00000163382	NAXE	chr1	+	156592100	156592209	156592364	156592475	156591761	156591986	156592556	156592670	475368386186	288199296139	800983969	565788890	258	260	0.0280013	0.155128	0.624,0.651,0.568,0.574	0.588,0.557,0.523	0.048	non-MIG
ENSG00000163382	NAXE	chr1	+	156592104	156592209	156592364	156592475	156591891	156591986	156592556	156593024	17,28,31,8	288199296139	14,22,53	565788890	254	260	3.74e-06	0.00017151	0.057,0.126,0.097,0.056	0.025,0.028,0.057	0.047	non-MIG
ENSG00000163382	NAXE	chr1	+	156592364	156592475	156592556	156592670	156592100	156592209	156593407	156593555	230145231169	239170295103	4401000780	373684736	260	263	0.154283	0.455067	0.493,0.463,0.442,0.624	0.544,0.597,0.517	-0.047	non-MIG
ENSG00000146411	SLC2A12	chr6	-	134006811	134006934	134028380	134029721	134001996	134002129	134052377	134052624	11,23,20,22	10,11,10,13	21,35,58	18,20,37	298	272	0.593193	0.937955	0.501,0.656,0.646,0.607	0.516,0.615,0.589	0.029	non-MIG
ENSG00000156535	CD109	chr6	+	73818387	73818535	73820460	73820563	73814980	73815123	73823457	73828313	10,8,21,26	0,4,4,1	7,26,49	1,11,13	297	252	0.0385544	0.190536	1.0,0.629,0.817,0.957	0.856,0.667,0.762	0.089	non-MIG
ENSG00000160563	MED27	chr9	-	131884057	131884099	131893884	131893992	131863062	131863140	131939380	131939474	74,36,63,50	35,29,28,24	85211208	50,86,74	257	191	0.300238	0.661074	0.611,0.48,0.626,0.608	0.558,0.646,0.676	-0.045	non-MIG
ENSG00000160563	MED27	chr9	-	131893884	131893992	131939380	131939474	131884057	131884099	132014336	132014467	39,19,62,32	82,19,53,47	101187111	104185178	243	257	0.629809	0.961417	0.335,0.514,0.553,0.419	0.507,0.517,0.397	-0.018	non-MIG
ENSG00000160563	MED27	chr9	-	131893884	131893992	131939380	131939474	131884057	131884099	132077441	132077586	1,0,7,3	82,19,53,47	3,12,12	102185178	243	257	0.377691	0.747106	0.013,0.0,0.123,0.063	0.03,0.064,0.067	-0.004	non-MIG
ENSG00000160563	MED27	chr9	-	131939380	131939474	132014336	132014467	131893884	131893992	132077441	132077586	171,65,154,118	61,36,63,56	222353293	87202193	280	243	0.122799	0.395486	0.709,0.61,0.68,0.646	0.689,0.603,0.569	0.041	non-MIG
ENSG00000160563	MED27	chr9	-	132014336	132014467	132077441	132077586	131937923	131939474	132079641	132079856	109,64,84,54	51,22,64,30	136283240	102197128	294	280	0.191516	0.516044	0.671,0.735,0.556,0.632	0.559,0.578,0.641	0.056	non-MIG
ENSG00000081791	DELE1	chr5	+	141937197	141937357	141938520	141938760	141934493	141934586	141939553	141940120	39,10,30,14	17,8,2,3	20,40,73	21,20,26	298	298	0.100686	0.352105	0.696,0.556,0.938,0.824	0.488,0.667,0.737	0.123	non-MIG
ENSG00000111652	COPS7A	chr12	+	6725864	6725959	6727670	6727800	6724613	6724818	6727925	6728001	0,0,0,0	0,6,0,0	1,0,0	0,2,0	244	279	1	1	NA,0.0,NA,NA	1.0,0.0,NA	-0.5	non-MIG
ENSG00000197948	FCHSD1	chr5	-	141642396	141642503	141643000	141643088	141641701	141641757	141644217	141644438	53,39,16,19	4,0,0,0	17,1,28	0,0,1	237	256	1	1	0.935,1.0,1.0,1.0	1.0,1.0,0.968	-0.006	non-MIG
ENSG00000204592	HLA-E	chr6	+	30491536	30491653	30492403	30492436	30491136	30491412	30492540	30492583	167137236137	24,17,26,25	230,41,208	26,11,49	266	182	0.158598	0.462548	0.826,0.846,0.861,0.789	0.858,0.718,0.744	0.057	non-MIG
ENSG00000171720	HDAC3	chr5	-	141630043	141630125	141634810	141634953	141629172	141629306	141636547	141636630	135,84,159,97	4,5,4,4	291208386	12,10,10	292	231	0.665369	0.985426	0.964,0.93,0.969,0.95	0.95,0.943,0.968	0	non-MIG
ENSG00000171720	HDAC3	chr5	-	141630043	141630125	141634810	141634953	141629859	141629916	141636547	141636630	135,84,159,96	58,34,24,17	291208388	71100109	292	231	0.404398	0.777053	0.648,0.662,0.84,0.817	0.764,0.622,0.738	0.034	non-MIG
ENSG00000158435	CNOT11	chr2	+	101257790	101257955	101262538	101262691	101252885	101253478	101264844	101265047	89,96,70,57	117116113100	267,87,80	258357280	298	298	0.0745348	0.291551	0.432,0.453,0.383,0.363	0.509,0.196,0.222	0.099	non-MIG
ENSG00000175063	UBE2C	chr20	+	45814383	45814470	45815389	45815540	45813436	45813464	45815853	45815913	508249332386	0,0,2,0	455288380	2,7,2	236	298	1	1	1.0,1.0,0.995,1.0	0.997,0.981,0.996	0.007	non-MIG
ENSG00000175063	UBE2C	chr20	+	45814383	45814470	45815540	45815745	45813436	45813464	45815853	45815913	508249332386	912437686603	455288380	79211701512	236	298	0.00186725	0.0235424	0.413,0.418,0.379,0.447	0.42,0.237,0.241	0.115	non-MIG
ENSG00000175063	UBE2C	chr20	+	45815389	45815540	45815540	45815745	45813436	45813464	45815853	45815913	0,0,2,0	912437686603	2,7,2	79211701512	298	298	1	1	0.0,0.0,0.003,0.0	0.003,0.006,0.001	-0.003	non-MIG
ENSG00000175063	UBE2C	chr20	+	45815389	45815540	45815540	45815745	45814383	45814470	45815853	45815913	0,0,2,2	14046181016932	2,10,2	118618252449	298	298	1	1	0.0,0.0,0.002,0.002	0.002,0.005,0.001	-0.002	non-MIG
ENSG00000184863	RBM33	chr7	+	155665174	155665253	155672866	155672915	155644450	155644919	155678607	155678684	125,74,65,166	41,21,36,57	145,14,36	50,73,98	228	198	0.00167682	0.0219498	0.726,0.754,0.611,0.717	0.716,0.143,0.242	0.335	non-MIG
ENSG00000102312	PORCN	chrX	+	48512834	48512852	48514126	48514141	48512588	48512719	48514239	48514365	1,4,4,0	0,0,0,0	1,16,14	2,0,0	167	164	1	1	1.0,1.0,1.0,NA	0.329,1.0,1.0	0.224	non-MIG
ENSG00000104059	FAM189A1	chr15	-	29151733	29151841	29196429	29196564	29137033	29137194	29252367	29252478	10,5,4,2	43,23,30,62	4,2,6	39,14,70	284	257	0.428595	0.801839	0.174,0.164,0.108,0.028	0.085,0.114,0.072	0.028	non-MIG
ENSG00000185864	NPIPB4	chr16	-	21851769	21851855	21851914	21852046	21847412	21847541	21857258	21857416	2,0,2,0	0,0,0,2	0,4,1	0,0,0	281	235	1	1	1.0,NA,1.0,0.0	NA,1.0,1.0	-0.333	non-MIG
ENSG00000189050	RNFT1	chr17	-	59960067	59960168	59962539	59962616	59958290	59958444	59962826	59963284	6,2,11,2	3,0,2,4	2,34,43	12,45,10	226	250	0.111067	0.371681	0.689,1.0,0.859,0.356	0.156,0.455,0.826	0.247	non-MIG
ENSG00000189050	RNFT1	chr17	-	59960067	59960168	59962539	59962616	59958433	59958701	59962826	59962966	4,0,7,2	0,0,0,4	2,28,35	5,1,1	226	250	1	1	1.0,NA,1.0,0.356	0.307,0.969,0.975	0.035	non-MIG
ENSG00000100211	CBY1	chr22	+	38656955	38657143	38665545	38665685	38656675	38656750	38668016	38668132	9,1,1,1	13,4,6,4	4,7,25	15,6,20	298	289	0.12328	0.395793	0.402,0.195,0.139,0.195	0.205,0.531,0.548	-0.195	non-MIG
ENSG00000185345	PRKN	chr6	-	162054090	162054174	162201130	162201252	161973301	161973417	162262524	162262765	4,7,2,2	2,2,6,4	2,0,13	0,2,9	271	233	0.876966	1	0.632,0.751,0.223,0.301	1.0,0.0,0.554	-0.041	non-MIG
ENSG00000185345	PRKN	chr6	-	162201130	162201252	162262524	162262765	162054090	162054174	162443309	162443473	0,6,1,7	7,9,10,0	2,4,14	0,2,11	298	271	0.0709841	0.28236	0.0,0.377,0.083,1.0	1.0,0.645,0.536	-0.362	non-MIG
ENSG00000185345	PRKN	chr6	-	162262524	162262765	162443309	162443473	162201130	162201252	162727661	162727668	7,14,3,2	4,7,2,2	0,3,5	2,0,13	298	298	0.313423	0.675771	0.636,0.667,0.6,0.5	0.0,1.0,0.278	0.175	non-MIG
ENSG00000048740	CELF2	chr10	+	11165485	11165682	11249152	11249201	11017922	11018163	11257737	11257872	46,48,37,48	20,16,13,13	87,69,111	36,42,72	298	198	0.0180792	0.116319	0.604,0.666,0.654,0.71	0.616,0.522,0.506	0.111	non-MIG
ENSG00000048740	CELF2	chr10	+	11217424	11217507	11249152	11249201	11165483	11165682	11257737	11257872	26,26,45,33	28,21,25,21	156114108	36,43,80	232	198	0.0288866	0.158322	0.442,0.514,0.606,0.573	0.787,0.693,0.535	-0.138	non-MIG
ENSG00000048740	CELF2	chr10	+	11314138	11314258	11321206	11321386	11288417	11288552	11325835	11325979	34,25,24,34	34,69,34,40	84107108	156,90,138	269	298	0.518842	0.882936	0.526,0.286,0.439,0.485	0.374,0.568,0.464	-0.035	non-MIG
ENSG00000048740	CELF2	chr10	+	11314138	11314270	11321206	11321386	11288417	11288552	11328925	11329097	34,26,25,34	0,0,0,0	89112110	0,2,0	281	298	1	1	1.0,1.0,1.0,1.0	1.0,0.983,1.0	0.006	non-MIG
ENSG00000117528	ABCD3	chr1	+	94472172	94472242	94473765	94473835	94467918	94468007	94475142	94475240	0,0,2,0	120103169106	0,2,1	241468428	219	219	1	1	0.0,0.0,0.012,0.0	0.0,0.004,0.002	0.001	non-MIG
ENSG00000117528	ABCD3	chr1	+	94483169	94483239	94491183	94491247	94480463	94480606	94498601	94498679	12,11,48,25	10,14,17,16	58,91,102	31,72,95	219	213	0.535437	0.896101	0.539,0.433,0.733,0.603	0.645,0.551,0.511	0.008	non-MIG
ENSG00000147140	NONO	chrX	+	71294226	71294348	71296564	71296660	71291778	71291972	71296850	71297047	8587488361052	525487480643	12497772444	6942231223	271	245	0.00864619	0.0692002	0.596,0.581,0.612,0.597	0.619,0.759,0.644	-0.078	non-MIG
ENSG00000131475	VPS25	chr17	+	42774247	42774327	42774645	42774699	42773732	42773976	42775380	42775469	0,0,2,0	47,37,41,20	0,0,0	134207133	229	203	1	1	0.0,0.0,0.041,0.0	0.0,0.0,0.0	0.01	MIG
ENSG00000280987	MATR3	chr5	+	139278326	139278408	139279050	139279129	139276120	139276150	139307238	139308327	85,96,60,157	36,21,11,40	95125147	15,31,45	231	228	0.638076	0.967965	0.7,0.819,0.843,0.795	0.862,0.799,0.763	-0.019	non-MIG
ENSG00000280987	MATR3	chr5	+	139278326	139278408	139293452	139293575	139276120	139276150	139307238	139308327	85,96,60,157	16,12,2,18	95125147	2,2,22	231	272	0.0354365	0.180461	0.862,0.904,0.972,0.911	0.982,0.987,0.887	-0.04	non-MIG
ENSG00000280987	MATR3	chr5	+	139279050	139279129	139293452	139293575	139276120	139276150	139307238	139308327	36,21,11,40	16,12,2,18	15,31,45	2,2,22	228	272	0.0841515	0.314975	0.729,0.676,0.868,0.726	0.899,0.949,0.709	-0.103	non-MIG
ENSG00000280987	MATR3	chr5	+	139279050	139279129	139307238	139308327	139278326	139278408	139314674	139314736	306249177484	242198298227	217241478	507481701	228	298	4.72e-05	0.00139571	0.623,0.622,0.437,0.736	0.359,0.396,0.471	0.196	non-MIG
ENSG00000280987	MATR3	chr5	+	139293452	139293575	139307238	139308327	139279050	139279129	139314674	139314736	101,57,52,186	268211315245	19,22,67	520515764	272	298	2.22e-16	7.59e-14	0.292,0.228,0.153,0.454	0.038,0.045,0.088	0.225	non-MIG
ENSG00000280987	MATR3	chr5	+	139293452	139293575	139314674	139314736	139279050	139279129	139315696	139315738	71,44,35,122	246182199342	16,16,51	185228383	272	211	1.15e-10	1.59e-08	0.183,0.158,0.12,0.217	0.063,0.052,0.094	0.1	non-MIG
ENSG00000113013	HSPA9	chr5	-	138558552	138558657	138559863	138560091	138557868	138557986	138561579	138561789	458525616488	548536547521	11526561302	12264611091	298	254	0.0676149	0.273587	0.416,0.455,0.49,0.444	0.445,0.548,0.504	-0.048	non-MIG
ENSG00000132563	REEP2	chr5	+	138441384	138441461	138444414	138444535	138441015	138441088	138444753	138444867	53,35,40,28	221124178100	102,70,206	302,98,460	226	270	0.000492973	0.00893739	0.223,0.252,0.212,0.251	0.287,0.46,0.349	-0.131	non-MIG
ENSG00000158402	CDC25C	chr5	-	138287168	138287267	138289500	138289563	138286496	138286630	138290638	138290740	18,18,8,10	35,5,33,16	27,30,51	22,58,40	212	248	0.514607	0.879305	0.376,0.808,0.221,0.422	0.589,0.377,0.599	-0.065	non-MIG
ENSG00000158402	CDC25C	chr5	-	138287168	138287267	138290638	138290740	138286496	138286630	138291969	138292114	48,16,35,30	35,5,33,16	30,29,68	24,52,40	251	248	0.236436	0.580039	0.575,0.76,0.512,0.649	0.553,0.355,0.627	0.112	non-MIG
ENSG00000158402	CDC25C	chr5	-	138289479	138289563	138290638	138290740	138287168	138287267	138291969	138292114	48,16,35,30	0,0,0,0	32,34,68	2,0,6	251	233	0.0130824	0.0922719	1.0,1.0,1.0,1.0	0.937,1.0,0.913	0.05	non-MIG
ENSG00000158402	CDC25C	chr5	-	138289500	138289563	138290638	138290740	138287168	138287267	138291969	138292116	48,16,35,30	42,18,41,21	32,34,68	49,42,65	251	212	0.285737	0.64411	0.491,0.429,0.419,0.547	0.355,0.406,0.469	0.062	non-MIG
ENSG00000158402	CDC25C	chr5	-	138319218	138319374	138328483	138328529	138291969	138292116	138330986	138331214	20,4,7,2	80,49,67,38	6,6,12	75117145	195	298	0.0574004	0.245737	0.276,0.111,0.138,0.074	0.109,0.073,0.112	0.052	non-MIG
ENSG00000158402	CDC25C	chr5	-	138325814	138325904	138326020	138326054	138319218	138319374	138328483	138328529	18,4,11,4	28,11,22,7	33,36,19	37,35,60	183	239	0.487888	0.85592	0.456,0.322,0.395,0.427	0.538,0.573,0.293	-0.068	non-MIG
ENSG00000112983	BRD8	chr5	-	138163129	138163344	138163586	138163643	138162053	138162146	138164319	138164413	0,0,0,0	150,77,165,128	1,0,0	134,42,162	206	298	1	1	0.0,0.0,0.0,0.0	0.011,0.0,0.0	-0.004	non-MIG
ENSG00000196262	PPIA	chr7	+	44799246	44799277	44799701	44799874	44796680	44796793	44801286	44803117	209,98,172,200	3910239832082770	5441116663	71681365811854	180	298	0.0042755	0.0418828	0.081,0.063,0.082,0.106	0.112,0.119,0.085	-0.022	non-MIG
ENSG00000196262	PPIA	chr7	+	44799391	44799480	44799701	44799874	44799246	44799277	44801286	44801630	3439199226932670	3936240632462790	76931342511244	71831366411862	238	298	0.0791328	0.302204	0.522,0.509,0.51,0.545	0.573,0.552,0.543	-0.034	non-MIG
ENSG00000145832	SLC25A48	chr5	+	135842415	135842459	135852562	135852821	135834726	135834893	135888031	135888637	13,0,2,9	2,8,9,10	9,9,0	18,22,7	193	298	0.447326	0.818765	0.909,0.0,0.255,0.582	0.436,0.387,0.0	0.162	non-MIG
ENSG00000145832	SLC25A48	chr5	+	135871460	135871718	135879967	135880097	135852562	135852821	135883061	135883448	18,7,19,9	2,4,5,1	4,11,3	5,18,8	298	279	2.34e-06	0.000116941	0.894,0.621,0.781,0.894	0.428,0.364,0.26	0.447	non-MIG
ENSG00000145832	SLC25A48	chr5	+	135871460	135871718	135879967	135880097	135852562	135852821	135888031	135889770	18,8,21,7	1,4,5,0	4,10,3	0,15,6	298	279	0.0304243	0.163261	0.944,0.652,0.797,1.0	1.0,0.384,0.319	0.281	non-MIG
ENSG00000145832	SLC25A48	chr5	+	135874020	135874154	135879967	135880097	135871460	135871718	135883061	135883448	11,5,15,5	10,0,0,1	5,4,5	8,6,4	283	279	0.000664112	0.0109569	0.52,1.0,1.0,0.831	0.381,0.397,0.552	0.394	non-MIG
ENSG00000145832	SLC25A48	chr5	+	135874020	135874154	135879967	135880097	135871460	135871718	135888031	135889770	14,5,17,5	9,0,0,0	5,4,5	3,3,2	283	279	0.0370649	0.186232	0.605,1.0,1.0,1.0	0.622,0.568,0.711	0.268	non-MIG
ENSG00000113648	MACROH2A1	chr5	-	135343259	135343434	135345967	135346057	135334416	135335141	135360496	135360607	46,23,21,44	261248423229	9,0,6	616369759	239	298	0	0	0.18,0.104,0.058,0.193	0.018,0.0,0.01	0.124	non-MIG
ENSG00000113648	MACROH2A1	chr5	-	135345967	135346057	135360496	135360604	135343259	135343434	135369405	135369603	223187300152	219186313207	424147374	434270618	257	239	0.036219	0.183206	0.486,0.483,0.471,0.406	0.476,0.336,0.36	0.071	non-MIG
ENSG00000113648	MACROH2A1	chr5	-	135345967	135346057	135360496	135360607	135343259	135343434	135369405	135369603	155,105,214,97	219186313207	298116268	434270618	260	239	0.174298	0.487677	0.394,0.342,0.386,0.301	0.387,0.283,0.285	0.037	non-MIG
ENSG00000113648	MACROH2A1	chr5	-	135345967	135346057	135360496	135360780	135343259	135343434	135369405	135369603	0,0,0,2	219186313207	0,0,0	434270618	298	239	1	1	0.0,0.0,0.0,0.008	0.0,0.0,0.0	0.002	non-MIG
ENSG00000113648	MACROH2A1	chr5	-	135350822	135350913	135352945	135353045	135345967	135346057	135360496	135360607	628504749385	38,84,101,52	15115951436	63,18,62	249	240	0	0	0.941,0.853,0.877,0.877	0.959,0.97,0.957	-0.075	non-MIG
ENSG00000113648	MACROH2A1	chr5	-	135352945	135353045	135360496	135360607	135345967	135346057	135369405	135369603	199120236131	242216302168	300116272	550204542	260	249	0.00379031	0.0387197	0.441,0.347,0.428,0.428	0.343,0.353,0.325	0.071	non-MIG
ENSG00000113648	MACROH2A1	chr5	-	135352945	135353045	135360496	135360780	135345967	135346057	135369405	135369603	34,16,20,30	242216302168	2,0,4	550204542	298	249	0	0	0.105,0.058,0.052,0.13	0.003,0.0,0.006	0.083	non-MIG
ENSG00000149743	TRPT1	chr11	-	64224794	64224970	64225498	64225580	64224542	64224717	64225785	64225869	25,15,4,2	2,0,0,2	28,31,47	0,2,2	231	298	0.287596	0.645618	0.942,1.0,1.0,0.563	1.0,0.952,0.968	-0.097	non-MIG
ENSG00000149743	TRPT1	chr11	-	64224800	64224970	64225498	64225580	64224542	64224717	64225785	64225869	25,15,4,2	106,30,57,37	28,31,47	77100162	231	298	0.0451673	0.212292	0.233,0.392,0.083,0.065	0.319,0.286,0.272	-0.099	non-MIG
ENSG00000134698	AGO4	chr1	+	35832436	35832570	35833989	35834174	35832056	35832185	35835833	35835993	46,40,41,36	34,29,37,42	30,38,85	19,38,99	283	298	0.626109	0.959354	0.588,0.592,0.538,0.474	0.624,0.513,0.475	0.011	non-MIG
ENSG00000145833	DDX46	chr5	+	134763903	134764092	134766916	134767060	134758778	134758955	134770902	134770999	181234271320	126108175181	515108333	382,76,319	298	293	0.00391293	0.0393911	0.585,0.681,0.604,0.635	0.57,0.583,0.507	0.073	non-MIG
ENSG00000145833	DDX46	chr5	+	134766916	134767060	134770902	134770999	134763903	134764092	134773695	134773861	146149163134	72,69,83,106	293,74,219	189,38,173	293	246	0.212793	0.546883	0.63,0.645,0.622,0.515	0.566,0.62,0.515	0.036	non-MIG
ENSG00000145833	DDX46	chr5	+	134789215	134789264	134790105	134790222	134788512	134788591	134790469	134790552	1,1,0,6	12,24,4,3	6,5,5	4,5,29	198	266	0.0392364	0.192761	0.101,0.053,0.0,0.729	0.668,0.573,0.188	-0.256	non-MIG
ENSG00000152700	SAR1B	chr5	-	134612690	134612756	134620932	134621052	134609570	134609674	134623961	134624037	57,57,50,52	39,29,26,45	74195159	32,121,58	269	215	0.119893	0.390135	0.539,0.611,0.606,0.48	0.649,0.563,0.687	-0.074	non-MIG
ENSG00000043143	JADE2	chr5	+	134560745	134560957	134564493	134564610	134559829	134559990	134566115	134566580	31,21,20,35	35,23,22,28	38,2,52	38,7,42	298	266	0.79642	1	0.442,0.449,0.448,0.527	0.472,0.203,0.525	0.066	non-MIG
ENSG00000183426	NPIPA1	chr16	+	14935344	14935397	14937564	14937650	14935159	14935276	14941811	14941940	1,5,2,2	12,2,2,2	0,0,2	2,1,26	202	235	5.98e-05	0.00169243	0.088,0.744,0.538,0.538	0.0,0.0,0.082	0.45	non-MIG
ENSG00000119048	UBE2B	chr5	+	134374382	134374463	134388324	134388413	134371468	134371639	134390224	134390298	40,23,65,38	82,78,90,75	56,77,64	125307295	230	238	0.00522806	0.0487165	0.335,0.234,0.428,0.344	0.317,0.206,0.183	0.1	non-MIG
ENSG00000119048	UBE2B	chr5	+	134376668	134376694	134380718	134380808	134374382	134374463	134388324	134388413	24,20,12,43	86,108,109,80	38,97,56	170242253	175	239	0.584037	0.933153	0.276,0.202,0.131,0.423	0.234,0.354,0.232	-0.015	non-MIG
ENSG00000119048	UBE2B	chr5	+	134380718	134380808	134388324	134388413	134376668	134376694	134390224	134392108	40,37,32,20	82,78,90,78	50189119	125311298	239	238	0.223581	0.562534	0.327,0.321,0.261,0.203	0.285,0.377,0.285	-0.038	non-MIG
ENSG00000129691	ASH2L	chr8	+	38133453	38133546	38135667	38135766	38128757	38128951	38138815	38138875	36,36,62,46	57,52,80,44	35,30,121	55,38,130	242	248	0.772118	1	0.393,0.415,0.443,0.517	0.395,0.447,0.488	-0.001	non-MIG
ENSG00000079616	KIF22	chr16	+	29803448	29803608	29803997	29804065	29802768	29802937	29804813	29805026	184108118222	111,52,43,85	176107428	68,35,177	298	217	0.253685	0.60474	0.547,0.602,0.666,0.655	0.653,0.69,0.638	-0.043	non-MIG
ENSG00000079616	KIF22	chr16	+	29803448	29803608	29803997	29804107	29802768	29802937	29804813	29805026	184108118222	1,4,0,2	176107428	4,0,3	298	259	1	1	0.994,0.959,1.0,0.99	0.975,1.0,0.992	-0.003	non-MIG
ENSG00000099840	IZUMO4	chr19	+	2097928	2097955	2098051	2098127	2097423	2097495	2098286	2098334	0,0,3,1	2,0,0,0	8,0,0	1,4,1	176	225	1	1	0.0,NA,1.0,1.0	0.911,0.0,0.0	0.363	non-MIG
ENSG00000155329	ZCCHC10	chr5	-	133011338	133011455	133022840	133022906	133006758	133006920	133026496	133026549	31,16,36,28	0,2,0,0	35,16,35	0,0,0	215	266	1	1	1.0,0.908,1.0,1.0	1.0,1.0,1.0	-0.023	non-MIG
ENSG00000062598	ELMO2	chr20	-	46380252	46380303	46383415	46383494	46375667	46375790	46386123	46386164	35,13,31,31	26,19,13,20	46,19,50	16,14,25	228	200	0.190781	0.514694	0.541,0.375,0.677,0.576	0.716,0.543,0.637	-0.09	non-MIG
ENSG00000111879	FAM184A	chr6	-	118961760	118961963	118964666	118964771	118959762	118960184	118966834	118966952	5,11,13,7	24,22,12,49	0,7,33	32,12,61	254	298	0.576237	0.928027	0.196,0.37,0.56,0.144	0.0,0.406,0.388	0.053	non-MIG
ENSG00000273217	AC008695.1	chr5	-	131561977	131562047	131592382	131592466	131548046	131548190	131603270	131603327	3,2,6,2	9,4,20,6	4,8,17	18,14,32	233	219	0.339616	0.707515	0.239,0.32,0.22,0.239	0.173,0.349,0.333	-0.031	non-MIG
ENSG00000128805	ARHGAP22	chr10	-	48459683	48459891	48479587	48479764	48455001	48455134	48555462	48555550	8,6,1,3	32,25,31,18	16,0,11	49,9,33	298	298	0.199449	0.527357	0.2,0.194,0.031,0.143	0.246,0.0,0.25	-0.023	non-MIG
ENSG00000128805	ARHGAP22	chr10	-	48459683	48459891	48479635	48479764	48455001	48455134	48555462	48555550	5,2,1,1	32,25,31,18	8,0,7	49,9,33	278	298	0.0810483	0.307335	0.143,0.079,0.033,0.056	0.149,0.0,0.185	-0.034	non-MIG
ENSG00000120685	PROSER1	chr13	-	39022325	39022412	39023051	39023130	39017499	39017544	39024472	39024556	74,55,72,107	75,75,99,86	111112186	93,74,224	228	236	0.245557	0.593771	0.505,0.432,0.429,0.563	0.553,0.61,0.462	-0.059	non-MIG
ENSG00000138829	FBN2	chr5	-	128519272	128519368	128527871	128527967	128464723	128464921	128530594	128530693	110,63,56,79	135,84,30,72	98,51,146	81,34,130	245	245	0.365907	0.734271	0.449,0.429,0.651,0.523	0.547,0.6,0.529	-0.046	non-MIG
ENSG00000138829	FBN2	chr5	-	128519272	128519368	128527871	128527967	128464723	128464921	128536401	128536484	3,2,2,3	135,84,30,71	5,1,3	78,30,129	245	245	0.629504	0.961417	0.022,0.023,0.063,0.041	0.06,0.032,0.023	-0.001	non-MIG
ENSG00000138829	FBN2	chr5	-	128519272	128519368	128530594	128530693	128464723	128464921	128536401	128536484	72,37,21,55	135,84,30,71	58,40,135	78,30,129	248	245	0.00624701	0.0551893	0.345,0.303,0.409,0.434	0.423,0.568,0.508	-0.127	non-MIG
ENSG00000138829	FBN2	chr5	-	128527871	128527967	128530594	128530693	128464723	128464921	128536401	128536484	72,37,21,55	3,2,2,3	58,40,135	5,1,3	248	245	0.706358	1	0.96,0.948,0.912,0.948	0.92,0.975,0.978	-0.016	non-MIG
ENSG00000138829	FBN2	chr5	-	128527871	128527967	128530594	128530693	128519272	128519368	128536401	128536484	72,37,21,56	90,36,22,44	62,42,136	90,43,163	248	245	0.252624	0.60374	0.441,0.504,0.485,0.557	0.405,0.491,0.452	0.047	non-MIG
ENSG00000196182	STK40	chr1	-	36358736	36358822	36367847	36368084	36358238	36358382	36385722	36385884	9,9,40,24	61,46,65,44	18,2,15	66,17,52	298	235	0.259295	0.612421	0.104,0.134,0.327,0.301	0.177,0.085,0.185	0.067	non-MIG
ENSG00000196182	STK40	chr1	-	36358736	36358822	36361220	36361340	36358238	36358382	36385722	36385924	136111115135	61,46,65,44	176,31,168	66,17,52	269	235	0.365324	0.733991	0.661,0.678,0.607,0.728	0.7,0.614,0.738	-0.016	non-MIG
ENSG00000197343	ZNF655	chr7	+	99561887	99561973	99571259	99571379	99560532	99560695	99571687	99571792	8,8,7,4	0,0,0,0	16,22,20	4,0,5	235	269	0.000162515	0.00377443	1.0,1.0,1.0,1.0	0.821,1.0,0.821	0.119	non-MIG
ENSG00000214922	HLA-F-AS1	chr6	-	29728364	29728495	29737965	29738436	29726600	29727139	29738550	29738886	2,2,4,4	0,3,0,3	0,2,3	0,3,0	298	280	1	1	1.0,0.385,1.0,0.556	NA,0.385,1.0	0.043	non-MIG
ENSG00000214922	HLA-F-AS1	chr6	-	29728364	29728495	29747147	29747425	29726600	29727139	29748899	29749049	2,2,5,1	0,3,2,7	1,5,11	2,3,2	298	280	0.375509	0.744688	1.0,0.385,0.701,0.118	0.32,0.61,0.838	-0.038	non-MIG
ENSG00000214922	HLA-F-AS1	chr6	-	29738550	29738886	29745472	29745727	29738334	29738455	29748899	29748993	8,0,2,4	9,2,0,12	0,6,3	2,4,29	298	298	0.401526	0.773642	0.471,0.0,1.0,0.25	0.0,0.6,0.094	0.199	non-MIG
ENSG00000205309	NT5M	chr17	+	17323184	17323245	17344793	17344926	17306542	17306643	17346804	17346858	5,17,16,0	0,5,5,0	3,6,33	7,15,19	210	282	1	1	1.0,0.82,0.811,NA	0.365,0.349,0.7	0.406	non-MIG
ENSG00000205309	NT5M	chr17	+	17323184	17323245	17344793	17344908	17306542	17306643	17346804	17347663	5,17,16,0	68,46,58,34	3,6,33	22,14,112	210	264	0.145259	0.437483	0.085,0.317,0.257,0.0	0.146,0.35,0.27	-0.091	non-MIG
ENSG00000173926	MARCHF3	chr5	-	126878184	126878394	126914929	126915134	126867713	126870791	126917983	126918227	40,42,60,40	29,26,19,30	56,73,72	31,48,60	298	298	0.393184	0.764619	0.58,0.618,0.759,0.571	0.644,0.603,0.545	0.035	non-MIG
ENSG00000088832	FKBP1A	chr20	-	1375490	1375603	1392833	1392881	1372075	1372240	1392961	1393172	168,105,196,84	186,116,142,78	417,51,25	4771186937	197	262	1.24e-07	9.25e-06	0.546,0.546,0.647,0.589	0.538,0.054,0.034	0.373	non-MIG
ENSG00000061455	PRDM6	chr5	+	123099653	123099961	123170765	123171108	123089999	123090606	123180146	123180323	29,22,15,34	71,39,16,77	47,2,23	25,44,68	298	298	0.505286	0.87057	0.29,0.361,0.484,0.306	0.653,0.043,0.253	0.044	non-MIG
ENSG00000154928	EPHB1	chr3	+	134925815	134925880	134951370	134952052	134795259	134795689	135106447	135106603	13,6,2,4	13,8,4,22	2,4,0	9,0,6	214	298	0.73543	1	0.582,0.511,0.41,0.202	0.236,1.0,0.0	0.014	non-MIG
ENSG00000154928	EPHB1	chr3	+	134925815	134925880	134951370	134951718	134795631	134795689	135106447	135106603	13,6,2,4	0,2,0,2	2,4,0	0,0,0	214	298	1	1	1.0,0.807,1.0,0.736	1.0,1.0,NA	-0.114	non-MIG
ENSG00000154928	EPHB1	chr3	+	135201473	135201689	135241147	135241297	135192575	135192823	135248315	135248509	17,9,7,8	20,11,5,12	3,0,9	19,0,15	298	298	1	1	0.459,0.45,0.583,0.4	0.136,NA,0.375	0.217	non-MIG
ENSG00000169231	THBS3	chr1	-	155203512	155203539	155204854	155204957	155203222	155203305	155205059	155205316	31,4,3,1	5,5,2,1	8,3,32	5,0,2	252	176	0.127732	0.404334	0.812,0.358,0.512,0.411	0.528,1.0,0.918	-0.292	non-MIG
ENSG00000169231	THBS3	chr1	-	155205059	155205316	155206199	155206406	155203512	155203539	155207797	155207899	8,8,8,7	2,1,0,0	2,1,7	2,0,0	298	298	0.794908	1	0.8,0.889,1.0,1.0	0.5,1.0,1.0	0.089	non-MIG
ENSG00000159210	SNF8	chr17	-	48931642	48931717	48933204	48933346	48929315	48930612	48936169	48936242	90,30,118,38	90,59,146,41	187131190	182,68,129	291	224	0.00266859	0.03045	0.435,0.281,0.384,0.416	0.442,0.597,0.531	-0.144	non-MIG
ENSG00000159210	SNF8	chr17	-	48933204	48933346	48936169	48936242	48931642	48931717	48937019	48937124	195,116,224,93	208,167,274,50	403107257	443142387	222	291	0.188064	0.510462	0.551,0.477,0.517,0.709	0.544,0.497,0.465	0.061	non-MIG
ENSG00000159210	SNF8	chr17	-	48933204	48933346	48940923	48941062	48931642	48931717	48943924	48943975	192,128,259,66	206,167,274,50	318122262	443142387	288	291	0.0434843	0.205926	0.485,0.436,0.489,0.572	0.42,0.465,0.406	0.065	non-MIG
ENSG00000146587	RBAK	chr7	+	5046254	5046396	5048032	5048091	5045820	5045958	5057294	5057421	0,0,0,0	12,7,8,24	4,0,0	12,20,28	291	208	0.627176	0.960069	0.0,0.0,0.0,0.0	0.192,0.0,0.0	-0.064	non-MIG
ENSG00000149231	CCDC82	chr11	-	96383268	96383473	96387529	96387613	96373374	96373467	96389843	96389912	0,0,0,1	44,25,21,50	4,0,0	55,12,62	233	298	0.551559	0.909976	0.0,0.0,0.0,0.025	0.085,0.0,0.0	-0.022	non-MIG
ENSG00000149231	CCDC82	chr11	-	96385936	96386020	96386253	96386293	96383961	96384761	96387529	96387613	48,20,33,17	0,2,2,0	32,16,57	0,0,2	189	233	1	1	1.0,0.925,0.953,1.0	1.0,1.0,0.972	-0.021	non-MIG
ENSG00000065882	TBC1D1	chr4	+	38027787	38027879	38035587	38035698	38021585	38021718	38044361	38044490	98,23,42,23	96,49,46,54	61,56,120	64,41,132	241	260	0.0655191	0.268281	0.524,0.336,0.496,0.315	0.507,0.596,0.495	-0.115	non-MIG
ENSG00000065882	TBC1D1	chr4	+	38051898	38052060	38053105	38053225	38049617	38049898	38054198	38054338	8,2,2,0	1,1,0,2	4,7,2	6,8,12	298	269	0.0126099	0.0898468	0.878,0.644,1.0,0.0	0.376,0.441,0.131	0.315	non-MIG
ENSG00000065882	TBC1D1	chr4	+	38089931	38090117	38095928	38096090	38054198	38054338	38102998	38103157	89,59,32,52	97,44,55,47	55,64,156	76,93,137	298	298	0.595646	0.939333	0.478,0.573,0.368,0.525	0.42,0.408,0.532	0.033	non-MIG
ENSG00000065882	TBC1D1	chr4	+	38115709	38115954	38118032	38118192	38102998	38103157	38124961	38125131	131,46,51,81	144,65,57,109	58,92,162	89,85,230	298	298	0.818223	1	0.476,0.414,0.472,0.426	0.395,0.52,0.413	0.004	non-MIG
ENSG00000137171	KLC4	chr6	+	43071566	43071619	43071851	43071922	43071274	43071374	43072146	43072255	18,25,26,9	31,25,46,44	8,7,22	33,13,32	202	220	0.680154	0.993468	0.387,0.521,0.381,0.182	0.209,0.37,0.428	0.032	non-MIG
ENSG00000177879	AP3S1	chr5	+	115866669	115866761	115895086	115895158	115841934	115842106	115902884	115902992	150,88,151,120	67,55,78,78	238240339	100252326	241	221	0.117182	0.384194	0.672,0.595,0.64,0.585	0.686,0.466,0.488	0.076	non-MIG
ENSG00000177879	AP3S1	chr5	+	115870016	115870128	115902884	115902992	115866669	115866761	115913361	115914011	176,58,112,89	114,54,100,90	158382517	170288412	261	257	0.944338	1	0.603,0.514,0.524,0.493	0.478,0.566,0.553	0.001	non-MIG
ENSG00000204120	GIGYF2	chr2	+	232698268	232698307	232700584	232700654	232697368	232697392	232703423	232703489	0,2,0,0	25,19,13,18	0,0,0	18,17,26	188	219	1	1	0.0,0.109,0.0,0.0	0.0,0.0,0.0	0.027	non-MIG
ENSG00000204120	GIGYF2	chr2	+	232703423	232703489	232724573	232724691	232697330	232697392	232735154	232735238	18,30,27,41	4,8,3,4	48,26,48	3,4,5	215	267	0.21474	0.550009	0.848,0.823,0.918,0.927	0.952,0.89,0.923	-0.043	non-MIG
ENSG00000204120	GIGYF2	chr2	+	232719037	232719128	232724573	232724691	232703423	232703489	232735154	232735238	0,0,0,0	3,10,11,12	0,1,0	6,6,10	240	267	1	1	0.0,0.0,0.0,0.0	0.0,0.156,0.0	-0.052	non-MIG
ENSG00000204120	GIGYF2	chr2	+	232719037	232719128	232731121	232731234	232703423	232703489	232735154	232735238	0,0,0,0	2,8,1,3	0,1,0	0,0,4	240	262	1	1	0.0,0.0,0.0,0.0	NA,1.0,0.0	-0.5	non-MIG
ENSG00000204120	GIGYF2	chr2	+	232719037	232719128	232731121	232731258	232703423	232703489	232735154	232735238	0,0,0,0	2,4,2,0	0,1,0	2,0,2	240	286	1	1	0.0,0.0,0.0,NA	0.0,1.0,0.0	-0.333	non-MIG
ENSG00000204120	GIGYF2	chr2	+	232719037	232719128	232734416	232734486	232703423	232703489	232735154	232735238	0,0,0,0	13,17,12,12	0,1,0	21,6,29	240	219	1	1	0.0,0.0,0.0,0.0	0.0,0.132,0.0	-0.044	non-MIG
ENSG00000204120	GIGYF2	chr2	+	232724573	232724691	232731121	232731234	232703423	232703489	232735154	232735238	3,10,11,12	2,8,1,3	6,6,10	0,0,4	267	262	0.097506	0.344939	0.595,0.551,0.915,0.797	1.0,1.0,0.71	-0.189	non-MIG
ENSG00000204120	GIGYF2	chr2	+	232724573	232724691	232731121	232731258	232703423	232703489	232735154	232735238	3,10,11,12	2,4,2,0	6,6,10	2,0,2	267	286	0.484701	0.852798	0.616,0.728,0.855,1.0	0.763,1.0,0.843	-0.069	non-MIG
ENSG00000204120	GIGYF2	chr2	+	232724573	232724691	232734416	232734486	232703423	232703489	232735154	232735238	3,10,11,12	13,17,12,12	6,6,10	21,6,29	267	219	0.284737	0.642885	0.159,0.325,0.429,0.451	0.19,0.451,0.22	0.054	non-MIG
ENSG00000204120	GIGYF2	chr2	+	232731121	232731234	232734416	232734486	232703423	232703489	232735154	232735238	2,8,1,3	13,17,12,12	0,0,4	21,6,29	262	219	0.00546719	0.0503428	0.114,0.282,0.065,0.173	0.0,0.0,0.103	0.124	non-MIG
ENSG00000204120	GIGYF2	chr2	+	232731121	232731258	232734416	232734486	232703423	232703489	232735154	232735238	2,4,2,0	13,17,12,12	2,0,2	21,6,29	286	219	0.251169	0.601536	0.105,0.153,0.113,0.0	0.068,0.0,0.05	0.053	non-MIG
ENSG00000204120	GIGYF2	chr2	+	232832856	232833093	232839848	232839971	232819826	232819985	232844045	232844255	40,44,22,57	76,69,53,87	57,8,60	97,30,103	298	272	0.618582	0.95469	0.325,0.368,0.275,0.374	0.349,0.196,0.347	0.038	non-MIG
ENSG00000274523	RCC1L	chr7	-	75052710	75052796	75055900	75056074	75042182	75043109	75057528	75057616	72,60,64,32	42,20,17,18	96,22,125	70,17,53	298	235	0.134771	0.418516	0.575,0.703,0.748,0.584	0.52,0.505,0.65	0.094	non-MIG
ENSG00000274523	RCC1L	chr7	-	75052710	75052796	75057528	75057616	75042182	75043109	75058587	75058769	67,45,43,36	43,20,17,16	112,17,89	69,15,51	237	235	0.218019	0.554034	0.607,0.69,0.715,0.69	0.617,0.529,0.634	0.082	non-MIG
ENSG00000274523	RCC1L	chr7	-	75055900	75056074	75057528	75057616	75052710	75052796	75058587	75058769	67,45,42,38	89,66,66,32	112,19,91	168,22,157	237	298	0.339905	0.70766	0.486,0.462,0.444,0.599	0.456,0.521,0.422	0.031	non-MIG
ENSG00000274523	RCC1L	chr7	-	75061206	75061291	75066663	75066792	75058587	75058769	75070639	75070769	47,15,52,34	23,11,26,31	89,25,88	66,8,59	278	234	0.945497	1	0.632,0.534,0.627,0.48	0.532,0.725,0.557	-0.036	non-MIG
ENSG00000087077	TRIP6	chr7	+	100868107	100868233	100868494	100868866	100867393	100867606	100870369	100870463	28,2,4,2	335189215237	31,0,8	360192478	275	298	0.841876	1	0.083,0.011,0.02,0.009	0.085,0.0,0.018	-0.004	non-MIG
ENSG00000087077	TRIP6	chr7	+	100868494	100868866	100870369	100870743	100868107	100868233	100871542	100871721	295200253183	373288286228	240196382	359255481	298	298	0.534923	0.896101	0.442,0.41,0.469,0.445	0.401,0.435,0.443	0.015	non-MIG
ENSG00000114026	OGG1	chr3	+	9756470	9756621	9756766	9756816	9754703	9754885	9759233	9759286	39,22,9,0	0,0,2,0	39,40,52	3,0,2	298	199	1	1	1.0,1.0,0.75,NA	0.897,1.0,0.946	-0.031	non-MIG
ENSG00000114026	OGG1	chr3	+	9756470	9756621	9756766	9756816	9754703	9754885	9765808	9766737	40,22,9,0	0,0,6,0	39,42,52	5,1,7	298	199	1	1	1.0,1.0,0.5,NA	0.839,0.966,0.832	-0.046	non-MIG
ENSG00000111752	PHC1	chr12	+	8920984	8921065	8922632	8922788	8919755	8919866	8930434	8930927	83,111,95,68	55,64,55,41	74,30,78	69,23,82	230	298	0.00396766	0.039659	0.662,0.692,0.691,0.682	0.582,0.628,0.552	0.094	non-MIG
ENSG00000111752	PHC1	chr12	+	8921600	8921750	8922632	8922788	8920984	8921065	8930434	8930927	81,97,87,113	62,71,56,50	105,24,106	74,29,95	298	298	0.0864499	0.319857	0.566,0.577,0.608,0.693	0.587,0.453,0.527	0.089	non-MIG
ENSG00000111752	PHC1	chr12	+	8922632	8922788	8930434	8930927	8921600	8921750	8932562	8933063	33,45,22,40	46,49,55,58	40,19,90	65,18,92	298	298	0.284387	0.642377	0.418,0.479,0.286,0.408	0.381,0.514,0.495	-0.066	non-MIG
ENSG00000111752	PHC1	chr12	+	8922656	8922788	8930434	8930927	8921600	8921750	8932562	8933350	3,6,7,3	46,49,55,58	5,4,2	65,18,92	281	298	0.375676	0.744688	0.065,0.115,0.119,0.052	0.075,0.191,0.023	-0.009	non-MIG
ENSG00000286001	AC021087.5	chr5	+	225418	225562	225882	226047	224359	224521	228184	228333	423211247284	461194216217	548,77,578	435,88,721	293	298	0.334337	0.700772	0.483,0.525,0.538,0.571	0.562,0.471,0.449	0.035	non-MIG
ENSG00000090372	STRN4	chr19	-	46733038	46733236	46736822	46736901	46730731	46730873	46738163	46738172	111108139100	521477517521	124,22,156	504,71,478	228	298	0.0358963	0.182308	0.218,0.228,0.26,0.201	0.243,0.288,0.299	-0.05	non-MIG
ENSG00000157445	CACNA2D3	chr3	+	54503491	54503654	54562799	54562931	54386714	54386774	54569794	54569855	34,29,10,13	12,8,5,7	30,23,59	14,13,43	298	281	0.0600542	0.254206	0.728,0.774,0.653,0.637	0.669,0.625,0.564	0.079	MIG
ENSG00000157445	CACNA2D3	chr3	+	54984607	54984670	54987682	54987753	54969799	54969844	55004762	55004838	8,7,7,7	0,4,0,4	0,3,15	1,3,5	212	220	0.167753	0.477438	1.0,0.645,1.0,0.645	0.0,0.509,0.757	0.401	MIG
ENSG00000269891	ARHGAP19-SLIT1	chr10	-	97246271	97246337	97256317	97256404	97243967	97244159	97259401	97259628	18,8,21,20	44,13,19,36	28,26,45	30,19,87	236	215	0.317729	0.67973	0.272,0.359,0.502,0.336	0.46,0.555,0.32	-0.078	non-MIG
ENSG00000269891	ARHGAP19-SLIT1	chr10	-	97264825	97264906	97265859	97266125	97263419	97263629	97292571	97292637	23,24,10,23	52,20,23,26	42,30,48	29,42,91	298	230	0.561026	0.917163	0.254,0.481,0.251,0.406	0.528,0.355,0.289	-0.043	non-MIG
ENSG00000068784	SRBD1	chr2	-	45476992	45477075	45488239	45488331	45419787	45419894	45546731	45546839	2,12,2,2	16,6,10,5	15,8,30	21,12,17	241	232	0.0649328	0.267531	0.107,0.658,0.161,0.278	0.407,0.391,0.629	-0.175	non-MIG
ENSG00000068784	SRBD1	chr2	-	45547521	45547612	45551124	45551282	45546731	45546839	45553622	45553730	35,12,23,22	29,11,24,12	37,79,70	38,61,56	298	240	0.972077	1	0.493,0.468,0.436,0.596	0.44,0.511,0.502	0.014	non-MIG
ENSG00000213676	ATF6B	chr6	-	32117586	32117694	32117858	32118038	32117322	32117404	32118774	32118866	45,30,62,35	63,47,56,29	104,72,102	186,98,177	298	257	0.0385673	0.190536	0.381,0.355,0.488,0.51	0.325,0.388,0.332	0.085	non-MIG
ENSG00000213676	ATF6B	chr6	-	32120770	32120902	32120988	32121124	32119823	32119957	32121262	32121348	42,37,53,27	56,35,71,42	140,49,163	221,93,174	285	281	0.543493	0.903154	0.425,0.51,0.424,0.388	0.384,0.342,0.48	0.035	non-MIG
ENSG00000182473	EXOC7	chr17	-	76090328	76090397	76091142	76091235	76089174	76089320	76094413	76094581	0,7,0,0	0,0,2,0	71,29,33	25,1,14	242	218	1	1	NA,1.0,0.0,NA	0.719,0.963,0.68	-0.287	non-MIG
ENSG00000182473	EXOC7	chr17	-	76097795	76098018	76101270	76101376	76092314	76094581	76101678	76101863	130,94,71,53	180,159,179,90	138,84,181	210,48,254	255	298	0.0430688	0.204473	0.458,0.409,0.317,0.408	0.434,0.672,0.454	-0.122	non-MIG
ENSG00000241685	ARPC1A	chr7	+	99333324	99333417	99338180	99338285	99325897	99326004	99344292	99344515	276148293183	315171315238	425625470	489646542	242	254	0.63746	0.967593	0.479,0.476,0.494,0.447	0.477,0.504,0.476	-0.012	non-MIG
ENSG00000241685	ARPC1A	chr7	+	99338180	99338285	99344292	99344515	99333324	99333417	99348851	99348959	383329413328	231127204186	6141002867	303578552	254	298	0.255183	0.606743	0.66,0.752,0.704,0.674	0.704,0.67,0.648	0.023	non-MIG
ENSG00000241685	ARPC1A	chr7	+	99344292	99344515	99348851	99348959	99338180	99338285	99353908	99354121	399236408321	192164212157	644876775	393552499	298	257	0.108898	0.367493	0.642,0.554,0.624,0.638	0.586,0.578,0.573	0.036	non-MIG
ENSG00000241685	ARPC1A	chr7	+	99348851	99348959	99353908	99354121	99344292	99344515	99358339	99358403	202109176166	314209289191	275532472	461723688	257	298	0.743882	1	0.427,0.377,0.414,0.502	0.409,0.46,0.443	-0.007	non-MIG
ENSG00000241685	ARPC1A	chr7	+	99353908	99354121	99358339	99358415	99348851	99348959	99359544	99359738	221186240177	275207188206	425602588	448612520	298	225	0.467867	0.838343	0.378,0.404,0.491,0.393	0.417,0.426,0.461	-0.018	non-MIG
ENSG00000005810	MYCBP2	chr13	-	77126317	77126542	77139195	77139336	77125335	77125468	77140046	77140163	29,17,14,21	21,16,46,22	27,35,56	34,37,69	290	298	0.84626	1	0.587,0.522,0.238,0.495	0.449,0.493,0.455	-0.005	non-MIG
ENSG00000113391	FAM172A	chr5	-	93881469	93881688	93958776	93958968	93824147	93824267	93964457	93964523	27,19,30,32	6,6,11,0	35,48,93	10,30,43	298	298	0.00654202	0.0568773	0.818,0.76,0.732,1.0	0.778,0.615,0.684	0.135	non-MIG
ENSG00000113391	FAM172A	chr5	-	93958776	93958968	93964457	93964523	93881469	93881688	94050730	94050831	0,0,0,2	18,23,18,13	3,15,5	41,41,102	215	298	2.32e-05	0.000798927	0.0,0.0,0.0,0.176	0.092,0.336,0.064	-0.12	non-MIG
ENSG00000113391	FAM172A	chr5	-	93964457	93964523	94050730	94050831	93881469	93881688	94053125	94053227	28,13,34,17	1,0,1,0	40,58,105	3,2,0	250	215	0.296967	0.658142	0.96,1.0,0.967,1.0	0.92,0.961,1.0	0.021	non-MIG
ENSG00000113391	FAM172A	chr5	-	93964457	93964523	94050730	94050831	93958776	93958968	94053125	94053227	28,13,34,17	12,15,15,22	40,56,105	21,21,50	250	215	0.123929	0.397427	0.667,0.427,0.661,0.399	0.621,0.696,0.644	-0.115	non-MIG
ENSG00000247828	TMEM161B-AS1	chr5	+	88282041	88282106	88287435	88287622	88269467	88270585	88292567	88293224	3,3,8,3	0,0,7,2	16,11,12	2,4,3	214	298	0.9353	1	1.0,1.0,0.614,0.676	0.918,0.793,0.848	-0.031	non-MIG
ENSG00000247828	TMEM161B-AS1	chr5	+	88282041	88282106	88285743	88285851	88270525	88270585	88287435	88287622	8,11,10,3	11,5,24,9	16,11,12	13,6,23	214	257	0.417486	0.790227	0.466,0.725,0.334,0.286	0.596,0.688,0.385	-0.104	non-MIG
ENSG00000247828	TMEM161B-AS1	chr5	+	88282041	88282106	88287435	88287622	88270525	88270585	88291383	88291476	2,3,8,3	6,0,8,0	16,11,14	5,4,1	214	298	0.410234	0.783862	0.317,1.0,0.582,1.0	0.817,0.793,0.951	-0.129	non-MIG
ENSG00000247828	TMEM161B-AS1	chr5	+	88282714	88282866	88283009	88283086	88282041	88282106	88285740	88285851	2,7,27,2	2,0,1,0	24,27,44	0,7,2	298	226	0.0349391	0.178734	0.431,1.0,0.953,1.0	1.0,0.745,0.943	-0.05	non-MIG
ENSG00000247828	TMEM161B-AS1	chr5	+	88282714	88282866	88285743	88285851	88282041	88282106	88287435	88287622	2,6,16,2	15,5,24,11	7,31,36	13,6,23	298	257	0.00883083	0.0701308	0.103,0.509,0.365,0.136	0.317,0.817,0.574	-0.291	non-MIG
ENSG00000247828	TMEM161B-AS1	chr5	+	88283009	88283086	88285740	88285851	88282714	88282866	88287435	88287622	2,3,7,4	11,6,38,9	2,5,9	32,8,36	226	260	0.8469	1	0.173,0.365,0.175,0.338	0.067,0.418,0.223	0.027	non-MIG
ENSG00000247828	TMEM161B-AS1	chr5	+	88283009	88283086	88285743	88285851	88282714	88282866	88287435	88287622	2,3,7,4	22,15,30,9	2,5,9	16,10,35	226	257	0.56654	0.921506	0.094,0.185,0.21,0.336	0.124,0.362,0.226	-0.031	non-MIG
ENSG00000275835	TUBGCP5	chr15	-	23006267	23006352	23008698	23008881	23006051	23006172	23009944	23010133	22,7,17,2	14,12,9,11	18,52,52	20,25,41	298	234	0.251966	0.602551	0.552,0.314,0.597,0.125	0.414,0.62,0.499	-0.114	non-MIG
ENSG00000164176	EDIL3	chr5	-	84137240	84137354	84180392	84180521	84106648	84106830	84229854	84229884	50,15,19,26	89,64,63,77	58,55,83	53,71,156	278	263	0.000732066	0.0118869	0.347,0.181,0.222,0.242	0.509,0.423,0.335	-0.174	non-MIG
ENSG00000164176	EDIL3	chr5	-	84137240	84137354	84180392	84180521	84106648	84106830	84254083	84254212	56,20,53,49	90,64,63,81	39,61,90	53,70,156	278	263	0.3448	0.713634	0.371,0.228,0.443,0.364	0.41,0.452,0.353	-0.053	non-MIG
ENSG00000164176	EDIL3	chr5	-	84180392	84180521	84229854	84229884	84137240	84137354	84254083	84254212	15,2,4,10	173,70,123,119	9,5,15	109143258	179	278	1	1	0.119,0.042,0.048,0.115	0.114,0.052,0.083	-0.002	non-MIG
ENSG00000164176	EDIL3	chr5	-	84180392	84180521	84254083	84254212	84137240	84137354	84384307	84384386	45,34,24,57	117,48,64,66	41,67,82	66,77,164	278	278	0.471995	0.841583	0.278,0.415,0.273,0.463	0.383,0.465,0.333	-0.036	non-MIG
ENSG00000038427	VCAN	chr5	+	83519348	83522309	83537006	83542268	83512102	83512396	83545536	83545650	0,10,21,7	132,97,80,81	4,3,33	141161303	298	298	0.173282	0.485955	0.0,0.093,0.208,0.08	0.028,0.018,0.098	0.047	non-MIG
ENSG00000204713	TRIM27	chr6	-	28911695	28911718	28920011	28920242	28908972	28909088	28921891	28921987	113115158166	10,1,9,24	271237340	25,20,25	298	172	0.584705	0.933349	0.867,0.985,0.91,0.8	0.862,0.872,0.887	0.017	non-MIG
ENSG00000204713	TRIM27	chr6	-	28920011	28920242	28921891	28921987	28911695	28911718	28923212	28923913	106,97,143,146	113108160145	258173248	324341420	245	298	0.00123613	0.0175469	0.533,0.522,0.521,0.551	0.492,0.382,0.418	0.101	non-MIG
ENSG00000145687	SSBP2	chr5	-	81437429	81437458	81440537	81440636	81428584	81428683	81442652	81442723	7,4,15,5	4,2,7,10	12,12,10	4,4,3	248	178	0.0622797	0.259921	0.557,0.589,0.606,0.264	0.683,0.683,0.705	-0.186	non-MIG
ENSG00000145687	SSBP2	chr5	-	81437429	81437458	81440537	81440636	81428584	81428683	81448789	81448825	0,1,0,0	4,2,7,12	0,0,2	3,4,3	248	178	1	1	0.0,0.264,0.0,0.0	0.0,0.0,0.324	-0.042	non-MIG
ENSG00000145687	SSBP2	chr5	-	81440557	81440636	81446867	81446922	81437429	81437458	81448789	81448825	14,15,13,21	21,12,19,23	9,55,44	59,39,39	204	228	0.581915	0.930948	0.427,0.583,0.433,0.505	0.146,0.612,0.558	0.048	non-MIG
ENSG00000145687	SSBP2	chr5	-	81489249	81489309	81513627	81513717	81474495	81474562	81615472	81615557	19,15,24,8	12,20,19,12	16,51,60	27,26,43	239	209	0.611115	0.949233	0.581,0.396,0.525,0.368	0.341,0.632,0.55	-0.04	non-MIG
ENSG00000145687	SSBP2	chr5	-	81489249	81489309	81513627	81513717	81474495	81474562	81650266	81650339	2,1,1,2	14,20,17,12	1,0,7	27,23,37	239	209	0.66771	0.987563	0.111,0.042,0.049,0.127	0.031,0.0,0.142	0.025	non-MIG
ENSG00000145687	SSBP2	chr5	-	81513627	81513717	81650266	81650339	81474495	81474562	81750980	81751047	19,11,12,26	0,2,0,2	7,21,24	1,0,4	222	239	0.175226	0.488885	1.0,0.856,1.0,0.933	0.883,1.0,0.866	0.031	non-MIG
ENSG00000145687	SSBP2	chr5	-	81513627	81513717	81615472	81615557	81489249	81489309	81636556	81636618	25,13,18,17	34,19,25,27	14,50,66	26,49,43	234	239	0.17429	0.487677	0.429,0.411,0.424,0.391	0.355,0.51,0.611	-0.078	non-MIG
ENSG00000145687	SSBP2	chr5	-	81513627	81513717	81615472	81615557	81489249	81489309	81650266	81650339	0,1,2,0	36,20,27,23	0,3,4	26,49,45	234	239	1	1	0.0,0.049,0.07,0.0	0.0,0.059,0.083	-0.018	non-MIG
ENSG00000145687	SSBP2	chr5	-	81513627	81513717	81650266	81650339	81489249	81489309	81750980	81751253	19,11,12,26	34,21,25,23	7,21,22	26,49,42	222	239	0.123672	0.396715	0.376,0.361,0.341,0.549	0.225,0.316,0.361	0.106	non-MIG
ENSG00000145687	SSBP2	chr5	-	81615472	81615557	81636556	81636618	81513627	81513717	81650266	81650339	50,39,43,43	19,11,18,7	49,41,66	18,35,53	211	234	0.00372677	0.0382333	0.745,0.797,0.726,0.872	0.751,0.565,0.58	0.153	non-MIG
ENSG00000105221	AKT2	chr19	-	40238904	40238973	40240044	40240110	40237968	40238091	40241937	40242069	335221324197	196135146149	414153401	240145368	215	218	0.0343859	0.177565	0.634,0.624,0.692,0.573	0.636,0.517,0.525	0.071	non-MIG
ENSG00000105221	AKT2	chr19	-	40268583	40268685	40269422	40269540	40265221	40265351	40270497	40270769	10,3,4,2	15,5,7,2	2,2,3	13,17,23	267	251	0.000489326	0.00889218	0.385,0.361,0.349,0.485	0.126,0.1,0.109	0.283	non-MIG
ENSG00000101546	RBFA	chr18	+	80038504	80038617	80042134	80042219	80037329	80037506	80044211	80044285	57,27,27,34	69,22,25,45	56,54,87	57,55,74	262	234	0.42893	0.802189	0.425,0.523,0.491,0.403	0.467,0.467,0.512	-0.022	non-MIG
ENSG00000065613	SLK	chr10	+	103998898	103998971	103999118	103999313	103992983	103993133	103999866	103999948	67,67,45,88	107,91,88,112	127,30,88	102,29,206	222	298	0.460613	0.832215	0.457,0.497,0.407,0.513	0.626,0.581,0.364	-0.055	non-MIG
ENSG00000065613	SLK	chr10	+	104001443	104001572	104002171	104003527	103999866	103999948	104005560	104005691	117125101171	75,46,79,97	146,53,293	111,54,186	278	298	0.10515	0.361222	0.626,0.744,0.578,0.654	0.585,0.513,0.628	0.075	non-MIG
ENSG00000164329	TENT2	chr5	+	79648616	79648693	79649061	79649190	79645122	79645192	79656957	79657001	35,18,27,47	97,64,115,95	28,59,103	72147219	226	278	0.158664	0.462548	0.307,0.257,0.224,0.378	0.324,0.331,0.367	-0.049	non-MIG
ENSG00000152409	JMY	chr5	+	79306374	79306461	79312402	79312498	79300675	79300863	79314256	79314851	67,35,45,58	50,29,16,30	66,7,65	33,9,59	236	245	0.404937	0.77737	0.582,0.556,0.745,0.667	0.675,0.447,0.534	0.085	non-MIG
ENSG00000177425	PAWR	chr12	-	79613574	79613609	79621075	79621207	79596510	79596658	79689728	79690391	150105113204	18,19,26,31	242153302	45,43,73	281	184	0.0329555	0.172257	0.845,0.783,0.74,0.812	0.779,0.7,0.73	0.059	non-MIG
ENSG00000145703	IQGAP2	chr5	+	76683775	76683917	76693354	76693442	76683114	76683217	76695453	76695506	14,27,23,13	27,17,18,16	51,47,77	42,31,49	291	237	0.13626	0.420941	0.297,0.564,0.51,0.398	0.497,0.553,0.561	-0.095	non-MIG
ENSG00000122008	POLK	chr5	+	75534827	75534964	75547009	75547157	75512068	75512946	75552471	75552591	2,1,2,0	19,10,18,26	2,6,2	24,43,113	286	297	0.450813	0.821831	0.099,0.094,0.103,0.0	0.08,0.127,0.018	-0.001	non-MIG
ENSG00000122008	POLK	chr5	+	75569339	75569492	75573737	75573869	75552471	75552591	75576779	75576933	52,37,28,43	23,22,5,14	38,59,98	23,46,84	298	281	0.00238029	0.0279517	0.681,0.613,0.841,0.743	0.609,0.547,0.524	0.159	non-MIG
ENSG00000122008	POLK	chr5	+	75573737	75573869	75576779	75576933	75569339	75569492	75581208	75581448	47,33,27,34	30,12,4,15	67,47,95	31,44,86	281	298	0.0188007	0.11932	0.624,0.745,0.877,0.706	0.696,0.531,0.539	0.149	non-MIG
ENSG00000122008	POLK	chr5	+	75590343	75590440	75593877	75594049	75587025	75587058	75596221	75597178	31,12,14,6	42,29,10,35	12,31,54	37,40,61	246	298	0.5904	0.936674	0.472,0.334,0.629,0.172	0.282,0.484,0.517	-0.026	non-MIG
ENSG00000122008	POLK	chr5	+	75590343	75590440	75593965	75594049	75587025	75587058	75596221	75597178	31,12,14,6	25,20,3,16	12,31,54	16,19,36	246	233	0.552692	0.910529	0.54,0.362,0.816,0.262	0.415,0.607,0.587	-0.041	non-MIG
ENSG00000122008	POLK	chr5	+	75590343	75590440	75596221	75597178	75587025	75587058	75597746	75597789	19,10,9,5	36,32,27,20	12,24,51	26,55,108	246	298	0.309684	0.673369	0.39,0.275,0.288,0.232	0.359,0.346,0.364	-0.06	non-MIG
ENSG00000113163	CERT1	chr5	-	75459064	75459181	75505981	75506116	75426370	75426478	75511111	75511266	41,38,43,41	43,30,23,22	51,17,53	5,20,50	284	266	0.463431	0.835167	0.472,0.543,0.637,0.636	0.905,0.443,0.498	-0.043	non-MIG
ENSG00000123179	EBPL	chr13	-	49669776	49669846	49686474	49686595	49660722	49661208	49691253	49691463	0,0,0,0	46,18,19,17	2,7,0	91,38,27	270	219	0.0232331	0.13684	0.0,0.0,0.0,0.0	0.018,0.13,0.0	-0.049	non-MIG
ENSG00000078053	AMPH	chr7	-	38429055	38429577	38429841	38429865	38426953	38426986	38432188	38432212	39,18,19,18	2,0,0,7	19,5,22	0,0,4	173	298	0.536364	0.896988	0.971,1.0,1.0,0.816	1.0,1.0,0.905	-0.022	non-MIG
ENSG00000112306	RPS12	chr6	+	132814971	132815088	132816460	132816563	132814731	132814782	132816959	132817061	1561201525052650	2738412851385200	178662525407	395182168106	266	252	0.0910546	0.330154	0.351,0.316,0.316,0.326	0.3,0.419,0.387	-0.041	non-MIG
ENSG00000112306	RPS12	chr6	+	132814971	132815224	132816460	132816563	132814731	132814782	132816959	132817061	1689222227612950	2738412851385200	191466235885	395182168106	298	252	0.138453	0.424571	0.343,0.313,0.312,0.324	0.291,0.405,0.38	-0.036	non-MIG
ENSG00000164347	GFM2	chr5	-	74730259	74730398	74730601	74730775	74725940	74726126	74733021	74733098	0,0,0,0	120,80,76,74	2,3,2	260292355	298	288	1	1	0.0,0.0,0.0,0.0	0.007,0.01,0.005	-0.007	non-MIG
ENSG00000049860	HEXB	chr5	+	74718290	74718363	74718796	74718971	74716586	74716673	74720427	74720518	87,56,85,89	148174159147	85145231	198364468	222	298	0.387621	0.758637	0.441,0.302,0.418,0.448	0.366,0.348,0.399	0.031	non-MIG
ENSG00000125991	ERGIC3	chr20	+	35549162	35549207	35554371	35554386	35548807	35548865	35555043	35555075	0,0,0,4	0,0,0,0	0,4,4	3,1,4	194	164	1	1	NA,NA,NA,1.0	0.0,0.772,0.458	0.59	non-MIG
ENSG00000149311	ATM	chr11	+	108293312	108293477	108294926	108295059	108292618	108292793	108297286	108297382	2,6,2,4	4,2,6,10	11,25,39	13,37,61	298	282	0.757537	1	0.321,0.74,0.24,0.275	0.445,0.39,0.377	-0.01	non-MIG
ENSG00000149311	ATM	chr11	+	108293312	108293477	108297286	108297382	108292618	108292793	108299713	108299885	2,6,2,8	9,3,8,10	11,25,40	15,23,56	298	245	0.323773	0.687962	0.154,0.622,0.17,0.397	0.376,0.472,0.37	-0.07	non-MIG
ENSG00000073584	SMARCE1	chr17	-	40637491	40637572	40642454	40642559	40636394	40636526	40645575	40645619	218216299216	180181281181	300172275	288134274	254	230	0.542331	0.902202	0.523,0.519,0.491,0.519	0.485,0.538,0.476	0.013	non-MIG
ENSG00000073584	SMARCE1	chr17	-	40637491	40637572	40642454	40642559	40636394	40636526	40645795	40645847	0,0,0,0	180179281177	0,4,0	288134274	254	230	1	1	0.0,0.0,0.0,0.0	0.0,0.026,0.0	-0.009	non-MIG
ENSG00000073584	SMARCE1	chr17	-	40642454	40642559	40645575	40645619	40637491	40637572	40645795	40645847	27,15,35,70	125112214129	52,29,64	246,85,228	193	254	0.605543	0.946046	0.221,0.15,0.177,0.417	0.218,0.31,0.27	-0.025	non-MIG
ENSG00000073584	SMARCE1	chr17	-	40642454	40642559	40645795	40645847	40637491	40637572	40647772	40647839	4,5,2,4	125112214129	4,0,21	246,83,228	201	254	0.0687126	0.276246	0.039,0.053,0.012,0.038	0.02,0.0,0.104	-0.006	non-MIG
ENSG00000163689	CFAP20DC	chr3	-	58831685	58831889	58849031	58849409	58806394	58806456	58863557	58863892	0,0,2,2	1,2,2,2	6,6,1	2,2,12	298	298	0.0409125	0.197307	0.0,0.0,0.5,0.5	0.75,0.75,0.077	-0.276	non-MIG
ENSG00000163689	CFAP20DC	chr3	-	58884544	58884709	58913707	58913864	58870172	58870309	58937647	58937762	6,14,9,5	4,3,1,2	17,23,7	4,3,22	298	298	0.29888	0.660405	0.6,0.824,0.9,0.714	0.81,0.885,0.241	0.114	non-MIG
ENSG00000166900	STX3	chr11	+	59773210	59773294	59787036	59787136	59755375	59755635	59788872	59788947	71,73,39,83	103,84,89,119	42,37,49	25,30,81	233	249	0.0830923	0.312129	0.424,0.482,0.319,0.427	0.642,0.569,0.393	-0.122	non-MIG
ENSG00000115020	PIKFYVE	chr2	+	208273583	208273733	208288728	208288818	208271510	208271691	208298640	208298779	52,23,27,16	19,17,12,13	60,52,94	10,21,53	298	239	0.218362	0.554148	0.687,0.52,0.643,0.497	0.828,0.665,0.587	-0.107	non-MIG
ENSG00000115020	PIKFYVE	chr2	+	208274020	208274053	208276711	208276830	208273583	208273733	208285725	208285933	2,0,0,0	29,12,16,15	0,0,1	24,31,57	182	268	1	1	0.092,0.0,0.0,0.0	0.0,0.0,0.025	0.015	non-MIG
ENSG00000115020	PIKFYVE	chr2	+	208330522	208330694	208333314	208333493	208329841	208329913	208335305	208335419	13,10,12,5	32,41,22,31	19,26,51	46,39,71	298	298	0.0132903	0.0932719	0.289,0.196,0.353,0.139	0.292,0.4,0.418	-0.126	non-MIG
ENSG00000179912	R3HDM2	chr12	-	57268921	57269082	57269322	57269449	57268302	57268457	57269751	57269994	96,103,61,105	158,152,88,90	85,67,222	118,78,305	276	298	0.994634	1	0.396,0.423,0.428,0.557	0.437,0.481,0.44	-0.002	non-MIG
ENSG00000179912	R3HDM2	chr12	-	57289008	57289040	57298089	57298168	57283823	57284056	57299351	57299436	90,52,72,46	21,21,24,10	65,56,167	26,21,108	228	181	0.0111087	0.0824203	0.773,0.663,0.704,0.785	0.665,0.679,0.551	0.1	non-MIG
ENSG00000179912	R3HDM2	chr12	-	57296410	57296551	57297327	57297387	57295398	57295507	57298089	57298168	39,41,36,37	137,93,108,117	36,34,137	70,70,329	209	290	0.0550336	0.239328	0.283,0.38,0.316,0.305	0.416,0.403,0.366	-0.074	non-MIG
ENSG00000006704	GTF2IRD1	chr7	+	74512829	74512971	74515440	74515596	74508074	74508203	74518138	74518322	201182178243	157,96,97,146	102,32,117	103,32,94	291	298	0.00330126	0.0351129	0.567,0.66,0.653,0.63	0.504,0.506,0.56	0.104	non-MIG
ENSG00000006704	GTF2IRD1	chr7	+	74595013	74595051	74601043	74601180	74590824	74591017	74602364	74602590	40,58,37,54	167119105171	18,5,11	63,35,101	187	286	0.00467131	0.0447434	0.268,0.427,0.35,0.326	0.304,0.179,0.143	0.134	non-MIG
ENSG00000226259	GTF2H2B	chr5	+	70434178	70434266	70434914	70435022	70433869	70433960	70437530	70437594	6,15,13,12	2,0,3,2	38,55,82	8,11,14	237	257	0.126343	0.401957	0.765,1.0,0.825,0.867	0.837,0.844,0.864	0.016	non-MIG
ENSG00000197324	LRP10	chr14	+	22872737	22872782	22873310	22873446	22871739	22872337	22875054	22875245	40,29,28,26	111,56,69,49	33,8,14	83,28,66	194	285	0.0949286	0.339439	0.346,0.432,0.373,0.438	0.369,0.296,0.238	0.096	non-MIG
ENSG00000197822	OCLN	chr5	+	69509140	69509819	69513947	69514109	69504176	69504294	69534693	69534839	110,97,81,101	119,76,113,98	130174164	155219191	298	298	0.278999	0.63729	0.48,0.561,0.418,0.508	0.456,0.443,0.462	0.038	non-MIG
ENSG00000152942	RAD17	chr5	+	69371034	69371171	69373829	69374087	69369817	69369933	69374627	69374711	18,4,15,9	24,26,30,26	5,7,30	39,68,112	286	298	0.0114814	0.0844088	0.439,0.138,0.343,0.265	0.118,0.097,0.218	0.152	non-MIG
ENSG00000152942	RAD17	chr5	+	69371453	69371557	69372033	69372217	69371034	69371171	69373829	69374087	2,0,0,0	12,13,33,13	0,7,8	21,77,104	253	298	0.000784383	0.0124849	0.164,0.0,0.0,0.0	0.0,0.097,0.083	-0.019	non-MIG
ENSG00000152942	RAD17	chr5	+	69372033	69372217	69373829	69374087	69371034	69371171	69374627	69374711	7,5,10,2	26,28,44,34	15,30,45	42,78,121	298	298	0.00249374	0.0290123	0.212,0.152,0.185,0.056	0.263,0.278,0.271	-0.119	non-MIG
ENSG00000152942	RAD17	chr5	+	69393353	69393500	69396396	69396546	69393154	69393240	69400048	69400169	21,18,36,20	53,34,35,36	28,62,111	54109133	296	298	0.643471	0.971187	0.285,0.348,0.509,0.359	0.343,0.364,0.457	-0.013	non-MIG
ENSG00000186132	C2orf76	chr2	-	119317465	119317503	119321153	119321204	119311621	119311703	119339826	119339971	22,11,17,13	4,5,1,3	21,19,28	3,14,15	200	187	0.0474152	0.218222	0.837,0.673,0.941,0.802	0.867,0.559,0.636	0.126	non-MIG
ENSG00000183323	CCDC125	chr5	-	69292187	69292362	69294792	69294900	69285336	69285467	69300011	69300127	20,11,27,13	6,10,11,1	43,37,50	19,43,41	257	298	0.0357374	0.181583	0.794,0.561,0.74,0.938	0.724,0.499,0.586	0.155	non-MIG
ENSG00000049883	PTCD2	chr5	+	72322171	72322264	72326611	72326741	72320372	72320509	72331257	72331375	11,14,18,1	13,2,2,0	16,56,57	24,35,57	242	279	0.00783218	0.0643732	0.494,0.89,0.912,1.0	0.435,0.648,0.536	0.284	non-MIG
ENSG00000049883	PTCD2	chr5	+	72326611	72326741	72331257	72331375	72322171	72322264	72335017	72335096	6,20,9,6	4,8,6,4	19,34,50	14,26,45	279	267	0.143303	0.433328	0.589,0.705,0.589,0.589	0.565,0.556,0.515	0.073	non-MIG
ENSG00000049883	PTCD2	chr5	+	72331257	72331375	72335017	72335096	72326611	72326741	72335793	72335885	9,3,3,0	1,0,0,0	23,37,64	2,18,21	267	228	1	1	0.885,1.0,1.0,NA	0.908,0.637,0.722	0.206	non-MIG
ENSG00000145740	SLC30A5	chr5	+	69116393	69116602	69118498	69118628	69115925	69116214	69121693	69121895	35,39,41,33	65,63,38,39	69121145	75150183	298	279	0.47746	0.846259	0.335,0.367,0.503,0.442	0.463,0.43,0.426	-0.028	MIG
ENSG00000071626	DAZAP1	chr19	+	1418203	1418370	1418665	1418731	1417499	1417540	1421147	1421258	242174298345	132122140147	588371509	251150288	298	215	0.342055	0.709966	0.569,0.507,0.606,0.629	0.628,0.641,0.56	-0.032	non-MIG
ENSG00000071626	DAZAP1	chr19	+	1418665	1418731	1421147	1421258	1418203	1418370	1428841	1428995	279302312484	4,1,0,5	764370574	3,0,0	215	260	1	1	0.988,0.997,1.0,0.992	0.997,1.0,1.0	-0.005	non-MIG
ENSG00000112851	ERBIN	chr5	+	66023289	66023364	66024305	66024450	66021321	66021385	66025479	66025552	23,19,29,27	27,27,26,25	52,44,73	39,68,92	224	294	0.752025	1	0.528,0.48,0.594,0.586	0.636,0.459,0.51	0.012	non-MIG
ENSG00000112851	ERBIN	chr5	+	66053405	66054951	66075023	66075230	66050782	66050966	66076315	66076408	35,35,53,68	76,40,76,70	67,81,182	96,60,122	298	298	0.0468082	0.21681	0.315,0.467,0.411,0.493	0.411,0.574,0.599	-0.106	non-MIG
ENSG00000112851	ERBIN	chr5	+	66068876	66069020	66072168	66072291	66053405	66054951	66075023	66075230	8,6,8,8	14,0,2,10	14,9,11	23,12,16	293	272	0.0650335	0.26761	0.347,1.0,0.788,0.426	0.361,0.41,0.39	0.253	non-MIG
ENSG00000227500	SCAMP4	chr19	+	1918126	1918283	1918888	1918990	1917693	1917822	1923069	1923187	201247221215	73,91,106,89	137106218	56,46,96	298	251	0.684614	0.996758	0.699,0.696,0.637,0.67	0.673,0.66,0.657	0.012	non-MIG
ENSG00000165282	PIGO	chr9	-	35091239	35091291	35092542	35092767	35090465	35090672	35093029	35093209	54,26,23,8	13,15,11,1	57,81,140	33,18,46	298	201	0.99092	1	0.737,0.539,0.585,0.844	0.538,0.752,0.672	0.022	non-MIG
ENSG00000164506	STXBP5	chr6	+	147262289	147262353	147267083	147267167	147260614	147260749	147278080	147278204	10,11,9,12	24,16,12,10	24,8,34	35,21,30	213	233	0.891046	1	0.313,0.429,0.451,0.568	0.429,0.294,0.554	0.015	MIG
ENSG00000101773	RBBP8	chr18	+	22968805	22968918	22975152	22975219	22949617	22949713	22982217	22982393	100,95,113,73	51,58,77,84	101,83,161	91,85,117	262	216	0.257404	0.609484	0.618,0.575,0.547,0.417	0.478,0.446,0.531	0.054	non-MIG
ENSG00000101773	RBBP8	chr18	+	23006362	23006432	23016827	23016924	23001585	23001729	23022128	23022270	65,52,57,45	57,35,48,49	60,67,89	43,73,84	219	246	0.705945	1	0.562,0.625,0.572,0.508	0.61,0.508,0.543	0.013	non-MIG
ENSG00000101773	RBBP8	chr18	+	23016827	23016924	23022128	23022270	23006362	23006432	23026142	23026486	72,48,58,48	93,71,80,63	68,113,91	91130133	246	291	0.765095	1	0.478,0.444,0.462,0.474	0.469,0.507,0.447	-0.01	non-MIG
ENSG00000079819	EPB41L2	chr6	-	130867458	130867581	130869811	130870126	130865535	130865634	130885095	130885268	13,26,46,73	67,97,104,99	71,9,33	192,52,224	298	272	0.0316883	0.168046	0.15,0.197,0.288,0.402	0.252,0.136,0.119	0.09	non-MIG
ENSG00000079819	EPB41L2	chr6	-	130869562	130870126	130870327	130870381	130867458	130867581	130878103	130878250	1,0,0,0	87,67,81,96	2,0,0	235,37,278	203	298	1	1	0.017,0.0,0.0,0.0	0.012,0.0,0.0	0	non-MIG
ENSG00000079819	EPB41L2	chr6	-	130872370	130872538	130876673	130876775	130870327	130870381	130878103	130878250	2,1,1,0	0,0,0,0	0,4,0	0,2,0	251	298	1	1	1.0,1.0,1.0,NA	NA,0.704,NA	0.296	non-MIG
ENSG00000068796	KIF2A	chr5	+	62361465	62361529	62362449	62362541	62361241	62361332	62363177	62363320	43,34,31,40	106,97,155,114	50,76,121	130142288	213	241	0.0267531	0.150203	0.315,0.284,0.185,0.284	0.303,0.377,0.322	-0.067	non-MIG
ENSG00000068796	KIF2A	chr5	+	62362449	62362541	62363177	62363899	62361465	62361529	62365242	62365353	67,55,52,94	96,71,89,38	105147209	76154257	241	298	0.80119	1	0.463,0.489,0.419,0.754	0.631,0.541,0.501	-0.026	non-MIG
ENSG00000068796	KIF2A	chr5	+	62363177	62363899	62365242	62365353	62362449	62362541	62373686	62373837	152127177182	0,0,0,5	165227431	0,0,2	298	260	1	1	1.0,1.0,1.0,0.969	1.0,1.0,0.995	-0.006	non-MIG
ENSG00000001084	GCLC	chr6	-	53516108	53516222	53520777	53520960	53514438	53514497	53522414	53522527	53,81,110,41	26,40,54,47	107128158	89,47,88	298	263	0.772972	1	0.643,0.641,0.643,0.435	0.515,0.706,0.613	-0.021	non-MIG
ENSG00000169398	PTK2	chr8	-	140675459	140675499	140686631	140686694	140674297	140674404	140700890	140701022	49,29,31,52	49,15,34,46	26,19,75	54,23,40	212	189	0.514727	0.879305	0.471,0.633,0.448,0.502	0.3,0.424,0.626	0.064	non-MIG
ENSG00000169398	PTK2	chr8	-	140717597	140717709	140735250	140735455	140706118	140706205	140739017	140739107	83,98,70,90	53,44,66,61	74,83,161	67,49,133	298	261	0.356492	0.723694	0.578,0.661,0.482,0.564	0.492,0.597,0.515	0.037	non-MIG
ENSG00000169398	PTK2	chr8	-	140735250	140735455	140739017	140739107	140717597	140717709	140743229	140743330	55,34,59,53	128,89,95,138	41,41,95	118,66,188	239	298	0.724146	1	0.349,0.323,0.436,0.324	0.302,0.436,0.387	-0.017	non-MIG
ENSG00000169398	PTK2	chr8	-	140746759	140746860	140752231	140752316	140744651	140744767	140761164	140761262	49,39,30,34	36,35,32,40	38,57,100	18,38,70	234	250	0.0400166	0.19485	0.593,0.543,0.5,0.476	0.693,0.616,0.604	-0.11	non-MIG
ENSG00000169398	PTK2	chr8	-	140803542	140803650	140818276	140818354	140800458	140800576	140818879	140819020	64,41,63,89	81,81,90,100	59,88,161	81,54,132	227	257	0.0267316	0.150157	0.472,0.364,0.442,0.502	0.452,0.649,0.58	-0.115	non-MIG
ENSG00000169398	PTK2	chr8	-	140864311	140864399	140879470	140879637	140846598	140846678	140890542	140890769	93,49,64,86	164131132159	46,88,150	148165255	298	237	0.822823	1	0.311,0.229,0.278,0.301	0.198,0.298,0.319	0.008	non-MIG
ENSG00000169398	PTK2	chr8	-	140864311	140864399	140984077	140984155	140846598	140846678	141001124	141001196	0,2,0,0	155122122150	0,0,2	123121220	227	237	1	1	0.0,0.017,0.0,0.0	0.0,0.0,0.009	0.001	non-MIG
ENSG00000165115	KIF27	chr9	-	83859155	83859371	83870518	83870632	83853628	83853835	83880296	83880494	0,0,3,4	4,3,0,1	4,4,12	0,6,11	263	298	0.348675	0.716068	0.0,0.0,1.0,0.819	1.0,0.43,0.553	-0.206	non-MIG
ENSG00000165115	KIF27	chr9	-	83870518	83870632	83880296	83880494	83859155	83859371	83883812	83884018	4,2,1,11	0,0,0,0	2,10,10	0,2,0	298	263	1	1	1.0,1.0,1.0,1.0	1.0,0.815,1.0	0.062	non-MIG
ENSG00000165115	KIF27	chr9	-	83880296	83880494	83883812	83884018	83870518	83870632	83887040	83887196	0,0,1,2	5,0,3,4	4,3,16	6,6,15	298	298	1	1	0.0,NA,0.25,0.333	0.4,0.333,0.516	-0.222	non-MIG
ENSG00000146433	TMEM181	chr6	+	158580939	158580995	158585303	158585425	158573419	158573523	158589671	158589782	58,86,87,59	88115105135	66108126	76220231	205	271	0.627063	0.960069	0.466,0.497,0.523,0.366	0.534,0.394,0.419	0.014	MIG
ENSG00000146433	TMEM181	chr6	+	158605266	158605347	158607243	158607343	158589671	158589782	158608332	158608463	49,65,61,64	32,63,85,31	69,98,127	42,94,132	230	249	0.800289	1	0.624,0.528,0.437,0.691	0.64,0.53,0.51	0.01	MIG
ENSG00000163958	ZDHHC19	chr3	-	196198275	196198451	196198451	196198590	196197451	196197725	196198788	196198874	1,0,0,0	5,8,2,3	0,0,0	4,5,11	288	298	1	1	0.171,0.0,0.0,0.0	0.0,0.0,0.0	0.043	non-MIG
ENSG00000059573	ALDH18A1	chr10	-	95642991	95643206	95653289	95653405	95637286	95637436	95656596	95656706	66,36,50,61	144149177146	174,88,318	416176621	265	298	0.0176277	0.114095	0.34,0.214,0.241,0.32	0.32,0.36,0.365	-0.07	non-MIG
ENSG00000237187	NR2F1-AS1	chr5	-	93496056	93496103	93544794	93544915	93438702	93438741	93553760	93553863	6,1,2,8	0,0,0,0	1,7,8	0,0,2	270	196	1	1	1.0,1.0,1.0,1.0	1.0,1.0,0.744	0.085	non-MIG
ENSG00000090487	SPG21	chr15	-	64969254	64969362	64970113	64970222	64965319	64965460	64974601	64974747	48,39,53,44	58,34,36,21	149245162	73159172	258	257	0.656502	0.982045	0.452,0.533,0.595,0.676	0.67,0.606,0.484	-0.023	non-MIG
ENSG00000090487	SPG21	chr15	-	64970113	64970222	64974601	64974747	64965319	64965460	64976474	64976555	75,29,42,33	0,0,0,0	89311234	0,2,0	295	258	1	1	1.0,1.0,1.0,1.0	1.0,0.993,1.0	0.002	non-MIG
ENSG00000090487	SPG21	chr15	-	64970113	64970222	64974601	64974747	64969254	64969362	64976474	64976555	71,30,40,33	39,36,61,29	89308234	105206214	295	258	0.662956	0.984452	0.614,0.422,0.364,0.499	0.426,0.567,0.489	-0.019	non-MIG
ENSG00000090487	SPG21	chr15	-	64974601	64974747	64976474	64976555	64970113	64970222	64980863	64981025	24,24,29,14	59,46,66,59	51,91,75	175292230	230	295	0.23587	0.579154	0.343,0.401,0.36,0.233	0.272,0.286,0.295	0.05	non-MIG
ENSG00000090487	SPG21	chr15	-	64974601	64974747	64976474	64976555	64970113	64970222	64983506	64983593	0,0,0,0	59,46,66,55	2,0,0	173279229	230	295	1	1	0.0,0.0,0.0,0.0	0.015,0.0,0.0	-0.005	non-MIG
ENSG00000090487	SPG21	chr15	-	64976474	64976555	64980863	64981025	64974601	64974747	64983506	64983593	43,43,27,33	50,17,32,19	99158144	56195152	298	230	0.500833	0.866457	0.399,0.661,0.394,0.573	0.577,0.385,0.422	0.045	non-MIG
ENSG00000090487	SPG21	chr15	-	64976474	64976555	64983506	64983593	64974601	64974747	64989664	64989914	97,43,54,58	50,21,32,19	115,106,74	54195152	236	230	0.00431615	0.0421712	0.654,0.666,0.622,0.748	0.675,0.346,0.322	0.225	non-MIG
ENSG00000090487	SPG21	chr15	-	64980863	64981025	64983506	64983593	64976474	64976555	64989168	64989273	0,0,0,0	42,36,44,35	0,1,2	96209173	236	298	1	1	0.0,0.0,0.0,0.0	0.0,0.006,0.014	-0.007	non-MIG
ENSG00000177058	SLC38A9	chr5	-	55649206	55649314	55652528	55652723	55645788	55645895	55656714	55656774	16,10,11,13	7,17,26,9	25,40,72	16,50,30	298	257	0.249849	0.59952	0.663,0.337,0.267,0.555	0.574,0.408,0.674	-0.097	non-MIG
ENSG00000177058	SLC38A9	chr5	-	55649206	55649314	55652528	55652723	55645788	55645895	55664692	55664863	2,0,1,0	7,13,25,6	0,0,0	10,47,25	298	257	1	1	0.198,0.0,0.033,0.0	0.0,0.0,0.0	0.058	non-MIG
ENSG00000177058	SLC38A9	chr5	-	55649206	55649314	55656714	55656774	55645788	55645895	55664692	55664863	7,1,13,6	7,13,25,6	12,28,27	10,47,25	209	257	0.231539	0.572883	0.552,0.086,0.39,0.552	0.596,0.423,0.57	-0.135	non-MIG
ENSG00000177058	SLC38A9	chr5	-	55652528	55652723	55656714	55656774	55645788	55645895	55664692	55664863	7,1,13,6	2,0,1,0	12,28,27	0,0,0	209	298	1	1	0.833,1.0,0.949,1.0	1.0,1.0,1.0	-0.054	non-MIG
ENSG00000177058	SLC38A9	chr5	-	55652528	55652723	55656714	55656774	55649206	55649314	55664692	55664863	7,5,14,9	9,10,9,13	18,31,30	16,38,34	209	298	0.85907	1	0.526,0.416,0.689,0.497	0.616,0.538,0.557	-0.038	non-MIG
ENSG00000177058	SLC38A9	chr5	-	55656714	55656774	55664692	55664863	55652528	55652723	55669227	55669321	7,11,2,4	9,8,3,7	13,42,37	10,17,36	298	209	0.131166	0.411054	0.353,0.491,0.319,0.286	0.477,0.634,0.419	-0.148	non-MIG
ENSG00000177058	SLC38A9	chr5	-	55672562	55672695	55697845	55697992	55669757	55669879	55711451	55711499	13,18,25,16	8,5,18,8	9,20,31	20,33,40	296	282	0.000169311	0.00390431	0.608,0.774,0.57,0.656	0.3,0.366,0.425	0.288	non-MIG
ENSG00000177058	SLC38A9	chr5	-	55702738	55702894	55704321	55704434	55697845	55697992	55711451	55711499	11,5,13,4	0,2,2,1	10,37,27	16,12,2	262	298	0.0105014	0.0792167	1.0,0.74,0.881,0.82	0.416,0.778,0.939	0.149	non-MIG
ENSG00000177058	SLC38A9	chr5	-	55704042	55704140	55704321	55704434	55702738	55702894	55711451	55711499	5,0,10,3	2,0,0,0	8,26,23	0,6,0	262	247	1	1	0.702,NA,1.0,1.0	1.0,0.803,1.0	-0.034	non-MIG
ENSG00000198830	HMGN2	chr1	+	26473459	26473527	26473702	26473732	26472449	26472627	26474084	26474128	1,0,1,0	609398844419	0,0,0	142616621393	217	179	1	1	0.001,0.0,0.001,0.0	0.0,0.0,0.0	0.001	non-MIG
ENSG00000198830	HMGN2	chr1	+	26473482	26473527	26473702	26473732	26472439	26472627	26474084	26474135	10737811536742	609398844419	24071119883	142616621393	194	179	0.000706322	0.0115352	0.619,0.644,0.627,0.62	0.609,0.383,0.369	0.174	non-MIG
ENSG00000198830	HMGN2	chr1	+	26473482	26473527	26473702	26473817	26472516	26472627	26474084	26474135	10737811536742	4,8,24,5	24071119883	12,8,20	194	264	0.869493	1	0.997,0.993,0.989,0.995	0.996,0.995,0.984	0.002	non-MIG
ENSG00000198830	HMGN2	chr1	+	26473482	26473732	26474084	26474135	26472505	26472627	26474571	26474667	10907911550749	490282615282	24201132913	98415321375	298	200	0.0012637	0.0177444	0.599,0.653,0.628,0.641	0.623,0.332,0.308	0.209	non-MIG
ENSG00000198830	HMGN2	chr1	+	26473702	26473732	26474084	26474135	26473205	26473527	26474571	26474667	8675461035540	482282611282	187116831302	97815351374	179	200	0.0101729	0.077516	0.668,0.684,0.654,0.681	0.681,0.551,0.514	0.09	non-MIG
ENSG00000198830	HMGN2	chr1	+	26474084	26474135	26474571	26474667	26473482	26473732	26475112	26475158	7385441101577	563294792307	181621701803	92327962374	200	245	0.0469957	0.217266	0.616,0.694,0.63,0.697	0.707,0.487,0.482	0.101	non-MIG
ENSG00000125149	C16orf70	chr16	+	67110118	67110239	67120111	67120194	67109962	67109989	67125958	67126042	4,3,13,29	29,11,15,15	11,4,4	15,42,35	270	232	0.0550803	0.239438	0.106,0.19,0.427,0.624	0.387,0.076,0.089	0.153	non-MIG
ENSG00000125149	C16orf70	chr16	+	67110144	67110239	67120111	67120194	67109957	67109989	67125958	67126042	0,0,0,2	29,11,15,15	0,0,0	15,42,35	244	232	1	1	0.0,0.0,0.0,0.113	0.0,0.0,0.0	0.028	non-MIG
ENSG00000125149	C16orf70	chr16	+	67120111	67120194	67125958	67126042	67110118	67110239	67131285	67131329	49,37,15,42	21,19,28,13	45,50,37	30,42,48	232	233	0.195589	0.522094	0.701,0.662,0.35,0.764	0.601,0.545,0.436	0.092	non-MIG
ENSG00000125149	C16orf70	chr16	+	67125958	67126042	67131285	67131329	67120111	67120194	67132445	67132525	29,16,23,18	3,3,2,7	22,51,22	2,11,23	233	193	0.148911	0.445038	0.889,0.815,0.905,0.681	0.901,0.793,0.442	0.11	non-MIG
ENSG00000067248	DHX29	chr5	-	55259847	55259944	55262629	55262932	55256054	55256540	55267137	55267231	34,39,11,31	8,8,7,11	59,69,82	21,45,51	298	246	0.0313689	0.166901	0.778,0.801,0.565,0.699	0.699,0.559,0.57	0.101	non-MIG
ENSG00000067248	DHX29	chr5	-	55273292	55273426	55274613	55274731	55272086	55272175	55274865	55275010	18,31,12,14	22,20,10,16	30,51,76	23,38,48	267	283	0.266335	0.622275	0.464,0.622,0.56,0.481	0.58,0.587,0.627	-0.066	non-MIG
ENSG00000262633	AC005670.2	chr17	+	46931098	46931207	46938598	46938704	46929519	46929584	46966533	46966626	59,34,43,40	22,3,8,8	75138135	11,30,30	258	255	0.857191	1	0.726,0.918,0.842,0.832	0.871,0.82,0.816	-0.006	non-MIG
ENSG00000262633	AC005670.2	chr17	+	46932066	46932199	46935028	46935169	46929519	46929584	46938598	46938704	4,7,1,11	12,22,34,12	1,4,11	83,108,98	282	290	0.000284763	0.00587487	0.255,0.247,0.029,0.485	0.012,0.037,0.103	0.203	non-MIG
ENSG00000262633	AC005670.2	chr17	+	46935028	46935169	46938598	46938704	46932066	46932199	46966533	46966626	69,43,31,41	26,8,9,15	102154167	13,34,43	290	255	0.0982499	0.34616	0.7,0.825,0.752,0.706	0.873,0.799,0.773	-0.069	non-MIG
ENSG00000168216	LMBRD1	chr6	-	69749340	69749408	69752258	69752356	69741788	69741877	69780493	69780554	9,11,6,26	18,8,10,13	16,23,25	12,33,32	247	217	0.677563	0.992334	0.305,0.547,0.345,0.637	0.539,0.38,0.407	0.017	non-MIG
ENSG00000168216	LMBRD1	chr6	-	69752258	69752356	69780493	69780554	69741788	69741877	69790295	69790472	31,23,16,24	0,0,0,0	18,74,54	0,1,0	210	247	1	1	1.0,1.0,1.0,1.0	1.0,0.989,1.0	0.004	non-MIG
ENSG00000168216	LMBRD1	chr6	-	69752258	69752356	69780493	69780554	69749340	69749408	69790295	69790472	31,23,16,24	14,2,2,4	18,74,53	12,25,26	210	247	0.0128454	0.0909409	0.723,0.931,0.904,0.876	0.638,0.777,0.706	0.151	non-MIG
ENSG00000164172	MOCS2	chr5	-	53101358	53101509	53102096	53102224	53100410	53100534	53107076	53107221	56,64,62,59	46,32,33,34	125159202	77151163	277	298	0.0822007	0.310298	0.567,0.683,0.669,0.651	0.636,0.531,0.571	0.063	non-MIG
ENSG00000244026	FAM86DP	chr3	-	75430831	75430914	75432807	75432870	75426449	75426599	75434917	75435035	10,3,0,1	1,4,1,2	4,5,5	13,7,12	212	232	0.22983	0.570907	0.916,0.451,0.0,0.354	0.252,0.439,0.313	0.096	non-MIG
ENSG00000172239	PAIP1	chr5	-	43536818	43536944	43538923	43539035	43535533	43535640	43543003	43543116	339311395303	168130211173	384381546	155332423	261	275	0.107296	0.365032	0.68,0.716,0.664,0.649	0.723,0.547,0.576	0.062	non-MIG
ENSG00000172239	PAIP1	chr5	-	43538923	43539035	43543003	43543116	43536818	43536944	43547727	43547913	199153211188	144,89,181,112	206297351	101296376	262	261	0.349648	0.717545	0.579,0.631,0.537,0.626	0.67,0.5,0.482	0.043	non-MIG
ENSG00000172239	PAIP1	chr5	-	43543003	43543116	43547727	43547913	43536818	43536944	43555829	43555999	200162198137	0,0,0,2	206354404	0,2,0	298	262	1	1	1.0,1.0,1.0,0.984	1.0,0.994,1.0	-0.002	non-MIG
ENSG00000172239	PAIP1	chr5	-	43543003	43543116	43547727	43547913	43538923	43539035	43555829	43555999	201162196136	345289419296	206354404	388424581	298	262	0.0133174	0.093346	0.339,0.33,0.291,0.288	0.318,0.423,0.379	-0.061	non-MIG
ENSG00000080493	SLC4A4	chr4	+	71339369	71339505	71349911	71350072	71255217	71255399	71357007	71357187	3,9,12,1	12,18,16,5	5,1,16	11,6,25	285	298	0.905242	1	0.207,0.343,0.44,0.173	0.322,0.148,0.401	0	non-MIG
ENSG00000165915	SLC39A13	chr11	+	47412345	47412467	47413399	47413507	47411925	47412039	47413596	47413686	54,36,22,37	86,38,38,34	32,7,69	71,12,69	271	257	0.570749	0.924745	0.373,0.473,0.354,0.508	0.299,0.356,0.487	0.046	non-MIG
ENSG00000134775	FHOD3	chr18	+	36355538	36355645	36372679	36372744	36297713	36298000	36501931	36501999	41,23,11,24	7,5,1,3	48,15,44	19,14,14	256	214	0.00155222	0.0208703	0.83,0.794,0.902,0.87	0.679,0.472,0.724	0.224	non-MIG
ENSG00000134775	FHOD3	chr18	+	36709094	36709391	36717831	36718715	36693208	36693423	36730645	36730804	36,19,14,23	24,9,8,13	36,8,79	11,5,44	298	298	0.434963	0.807644	0.6,0.679,0.636,0.639	0.766,0.615,0.642	-0.036	non-MIG
ENSG00000134775	FHOD3	chr18	+	36717831	36718715	36730645	36730804	36709094	36709391	36740655	36740838	33,6,14,10	23,13,10,13	48,0,46	17,4,45	298	298	0.847031	1	0.589,0.316,0.583,0.435	0.738,0.0,0.505	0.066	non-MIG
ENSG00000134775	FHOD3	chr18	+	36760607	36760782	36769264	36769426	36755118	36755311	36779447	36780055	18,14,6,5	15,9,1,6	23,4,34	14,32,30	298	298	0.144654	0.435963	0.545,0.609,0.857,0.455	0.622,0.111,0.531	0.195	non-MIG
ENSG00000004897	CDC27	chr17	-	47169916	47170042	47171916	47172064	47158205	47158303	47181561	47181637	100,86,87,122	36,35,44,44	201245324	80169208	297	275	0.0243479	0.141287	0.72,0.695,0.647,0.72	0.699,0.573,0.591	0.075	non-MIG
ENSG00000196872	CRACDL	chr2	-	98897376	98897478	98912747	98912985	98846730	98846810	98935937	98936259	2,2,2,5	0,6,6,0	1,0,6	0,0,0	298	251	1	1	1.0,0.219,0.219,1.0	1.0,NA,1.0	-0.39	non-MIG
ENSG00000083720	OXCT1	chr5	-	41749526	41749607	41762110	41762200	41739389	41739491	41794002	41794078	16,33,44,23	10,23,47,8	154,79,175	96,71,148	239	230	0.607902	0.946659	0.606,0.58,0.474,0.735	0.607,0.517,0.532	0.047	MIG
ENSG00000083720	OXCT1	chr5	-	41749526	41749607	41807330	41807438	41739389	41739491	41840450	41840511	30,48,38,18	12,19,47,8	200114220	94,70,144	257	230	0.964578	1	0.691,0.693,0.42,0.668	0.656,0.593,0.578	0.009	MIG
ENSG00000198053	SIRPA	chr20	+	1922312	1922645	1924763	1924877	1921394	1921712	1927874	1927899	35,17,9,23	88,57,41,49	15,16,23	50,55,53	298	263	0.913386	1	0.26,0.208,0.162,0.293	0.209,0.204,0.277	0.001	non-MIG
ENSG00000130255	RPL36	chr19	+	5690505	5690600	5691318	5691453	5690030	5690327	5691531	5691633	138090613171338	1.05779e+18	174229082459	90692103020199	244	284	0.00419233	0.0412831	0.132,0.11,0.112,0.129	0.183,0.139,0.124	-0.028	non-MIG
ENSG00000113569	NUP155	chr5	-	37331684	37331795	37333462	37333633	37330037	37330132	37337817	37337918	203171137146	64,52,77,42	336661689	117275245	298	260	0.685598	0.997382	0.735,0.742,0.608,0.752	0.715,0.677,0.71	0.009	MIG
ENSG00000113569	NUP155	chr5	-	37341089	37341242	37342548	37342646	37337817	37337918	37348504	37348596	54,43,52,56	174,86,123,135	93265320	178527531	247	298	0.012843	0.0909409	0.272,0.376,0.338,0.334	0.387,0.378,0.421	-0.065	MIG
ENSG00000143093	STRIP1	chr1	+	110045014	110045078	110046679	110046751	110044839	110044905	110047541	110047616	31,53,70,63	55,75,77,42	96,27,112	88,27,155	213	221	0.878209	1	0.369,0.423,0.485,0.609	0.531,0.509,0.428	-0.018	non-MIG
ENSG00000143093	STRIP1	chr1	+	110046679	110046751	110047541	110047616	110045014	110045078	110047771	110047869	20,57,37,42	26,35,41,33	62,19,60	51,16,72	221	224	0.66288	0.984452	0.438,0.623,0.478,0.563	0.552,0.546,0.458	0.007	non-MIG
ENSG00000170471	RALGAPB	chr20	+	38497352	38497516	38499446	38499633	38492929	38493132	38509076	38509208	51,37,28,55	41,62,37,50	57,54,139	35,68,94	298	298	0.156236	0.458668	0.554,0.374,0.431,0.524	0.62,0.443,0.597	-0.083	non-MIG
ENSG00000170471	RALGAPB	chr20	+	38562531	38562697	38569887	38569996	38558294	38558453	38570768	38570847	48,32,37,56	35,26,16,28	68,41,80	44,44,61	298	258	0.192036	0.516824	0.543,0.516,0.667,0.634	0.572,0.447,0.532	0.073	non-MIG
ENSG00000197603	CPLANE1	chr5	-	37206196	37206425	37213558	37213732	37205314	37205454	37221323	37221488	41,25,24,21	34,25,13,10	30,39,106	26,27,69	298	298	0.979287	1	0.547,0.5,0.649,0.677	0.536,0.591,0.606	0.016	non-MIG
ENSG00000197603	CPLANE1	chr5	-	37243012	37243119	37244374	37244607	37239712	37239869	37245478	37245598	35,40,37,23	13,3,16,10	40,67,119	16,34,64	298	256	0.050846	0.227156	0.698,0.92,0.665,0.664	0.682,0.629,0.615	0.095	non-MIG
ENSG00000197603	CPLANE1	chr5	-	37245478	37245598	37245709	37245845	37244374	37244607	37247617	37247745	20,13,11,0	28,36,33,25	22,49,73	39,63,113	285	269	0.0103763	0.0786939	0.403,0.254,0.239,0.0	0.347,0.423,0.379	-0.159	non-MIG
ENSG00000124459	ZNF45	chr19	-	43931246	43931365	43932603	43932690	43929956	43930000	43934425	43934694	24,13,14,11	9,1,21,8	27,22,39	20,8,14	236	268	0.836608	1	0.752,0.937,0.431,0.61	0.605,0.757,0.76	-0.025	non-MIG
ENSG00000105993	DNAJB6	chr7	+	157358546	157358637	157363160	157363270	157336965	157337144	157366501	157366561	141106104103	158125122153	152142246	127198325	240	259	0.714488	1	0.491,0.478,0.479,0.421	0.564,0.436,0.45	-0.016	non-MIG
ENSG00000039560	RAI14	chr5	+	34686871	34686955	34757467	34757598	34656327	34656475	34795938	34796027	47,36,32,40	214164131190	65,11,13	344173289	233	280	1.61e-05	0.000601837	0.209,0.209,0.227,0.202	0.185,0.071,0.051	0.109	non-MIG
ENSG00000039560	RAI14	chr5	+	34686871	34686955	34757467	34757614	34656400	34656475	34795938	34796027	47,36,32,40	4,4,6,5	65,11,13	14,3,28	233	296	0.00289693	0.0319568	0.937,0.92,0.871,0.91	0.855,0.823,0.371	0.227	non-MIG
ENSG00000142937	RPS8	chr1	+	44776674	44776774	44777613	44777789	44775635	44776140	44777999	44778129	7684632980198080	8.31365e+17	62501371213103	82252633626151	249	298	0.000691288	0.0113225	0.525,0.539,0.452,0.471	0.476,0.384,0.375	0.085	non-MIG
ENSG00000142937	RPS8	chr1	+	44777613	44777789	44777999	44778129	44776674	44776774	44778575	44778779	9.82976e+17	9.54676e+17	96852386021719	85142331424204	298	279	0.965602	1	0.491,0.484,0.462,0.508	0.516,0.489,0.457	-0.001	non-MIG
ENSG00000010244	ZNF207	chr17	+	32360891	32360967	32361467	32361515	32360597	32360765	32362913	32362984	162,87,74,136	38,51,37,61	214478347	88190152	225	197	0.994081	1	0.789,0.599,0.637,0.661	0.68,0.688,0.667	-0.007	MIG
ENSG00000150712	MTMR12	chr5	-	32255692	32255768	32263112	32263242	32248771	32248878	32268700	32268794	109,56,64,69	50,34,36,45	123128206	44,68,88	279	225	0.120757	0.391704	0.637,0.57,0.589,0.553	0.693,0.603,0.654	-0.063	non-MIG
ENSG00000132824	SERINC3	chr20	-	44504800	44504891	44506826	44506996	44503814	44503995	44509890	44510028	175,100,121,89	254183150183	123234267	280273281	298	240	0.424696	0.798515	0.357,0.306,0.394,0.281	0.261,0.408,0.434	-0.033	non-MIG
ENSG00000132824	SERINC3	chr20	-	44506826	44506996	44509890	44510028	44504800	44504891	44511288	44511368	175,117,67,108	359240235282	123178176	386368429	287	298	0.883464	1	0.336,0.336,0.228,0.285	0.249,0.334,0.299	0.002	non-MIG
ENSG00000132824	SERINC3	chr20	-	44509890	44510028	44511288	44511368	44506826	44506996	44512800	44512994	5,6,21,15	165,86,108,76	13,21,20	108209241	229	287	0.756028	1	0.037,0.08,0.196,0.198	0.131,0.112,0.094	0.015	non-MIG
ENSG00000054392	HHAT	chr1	+	210348932	210349066	210362851	210362919	210328251	210328384	210387467	210387581	28,18,17,26	25,13,12,29	27,27,36	18,23,43	283	217	0.899325	1	0.462,0.515,0.521,0.407	0.535,0.474,0.391	0.01	non-MIG
ENSG00000054392	HHAT	chr1	+	210348932	210349066	210362851	210362919	210328905	210329104	210387467	210387581	8,8,2,5	12,14,8,15	4,15,8	8,11,20	283	217	0.321097	0.684728	0.338,0.305,0.161,0.204	0.277,0.511,0.235	-0.089	non-MIG
ENSG00000054392	HHAT	chr1	+	210400467	210400662	210404463	210404679	210387467	210387581	210418153	210418325	39,36,7,16	72,44,26,41	27,21,54	16,44,64	298	298	0.102471	0.355483	0.351,0.45,0.212,0.281	0.628,0.323,0.458	-0.146	non-MIG
ENSG00000054392	HHAT	chr1	+	210400467	210400662	210404463	210404679	210387467	210387581	210464504	210464655	39,30,7,16	16,17,12,8	27,21,54	9,17,27	298	298	0.619312	0.955147	0.709,0.638,0.368,0.667	0.75,0.553,0.667	-0.061	non-MIG
ENSG00000054392	HHAT	chr1	+	210400467	210400662	210418153	210418325	210387467	210387581	210464504	210464655	39,30,7,16	67,32,18,34	27,21,54	22,19,61	298	298	0.0254111	0.145492	0.368,0.484,0.28,0.32	0.551,0.525,0.47	-0.152	non-MIG
ENSG00000054392	HHAT	chr1	+	210404463	210404679	210418153	210418325	210387467	210387581	210464504	210464655	16,17,12,8	67,32,18,34	9,17,27	22,19,61	298	298	0.218399	0.554148	0.193,0.347,0.4,0.19	0.29,0.472,0.307	-0.074	non-MIG
ENSG00000054392	HHAT	chr1	+	210404463	210404679	210418153	210418325	210387467	210387581	210513152	210513188	19,14,13,13	9,2,0,11	6,16,25	1,1,8	298	298	0.3509	0.718206	0.679,0.875,1.0,0.542	0.857,0.941,0.758	-0.078	non-MIG
ENSG00000054392	HHAT	chr1	+	210404463	210404679	210464504	210464655	210387467	210387581	210513152	210513188	19,14,13,13	45,57,28,35	6,16,25	45,35,98	298	298	0.272264	0.629092	0.297,0.197,0.317,0.271	0.118,0.314,0.203	0.059	non-MIG
ENSG00000054392	HHAT	chr1	+	210404463	210404679	210418153	210418325	210400467	210400662	210464504	210464655	50,18,13,14	66,36,18,25	24,19,36	22,19,58	298	298	0.295169	0.656221	0.431,0.333,0.419,0.359	0.522,0.5,0.383	-0.083	non-MIG
ENSG00000054392	HHAT	chr1	+	210404463	210404679	210464504	210464655	210400467	210400662	210513152	210513188	53,15,14,19	47,55,28,33	21,18,34	45,35,94	298	298	0.277081	0.634776	0.53,0.214,0.333,0.365	0.318,0.34,0.266	0.052	non-MIG
ENSG00000054392	HHAT	chr1	+	210418153	210418325	210464504	210464655	210387467	210387581	210513152	210513188	9,2,0,11	45,57,28,35	1,1,8	45,35,98	298	298	0.0342981	0.177526	0.167,0.034,0.0,0.239	0.022,0.028,0.075	0.068	non-MIG
ENSG00000054392	HHAT	chr1	+	210418153	210418325	210464504	210464655	210404463	210404679	210513152	210513188	62,33,15,35	45,61,29,33	11,29,51	48,36,103	298	298	0.0673543	0.272728	0.579,0.351,0.341,0.515	0.186,0.446,0.331	0.126	non-MIG
ENSG00000054392	HHAT	chr1	+	210587897	210588099	210623525	210623670	210513152	210513188	210674287	210676290	41,40,23,29	68,61,24,53	31,32,104	41,25,80	298	294	0.013702	0.0952813	0.373,0.393,0.486,0.351	0.427,0.558,0.562	-0.115	non-MIG
ENSG00000250337	PURPL	chr5	+	27476068	27476158	27477638	27477801	27475534	27475695	27494234	27494335	0,0,0,0	2,5,21,3	0,1,0	30,20,30	239	298	1	1	0.0,0.0,0.0,0.0	0.0,0.059,0.0	-0.02	non-MIG
ENSG00000250337	PURPL	chr5	+	27476068	27476158	27484925	27485029	27475534	27475695	27494234	27494335	0,0,0,0	0,2,6,1	0,1,0	2,2,12	239	253	1	1	NA,0.0,0.0,0.0	0.0,0.346,0.0	-0.115	non-MIG
ENSG00000250337	PURPL	chr5	+	27476068	27476158	27489281	27489386	27475534	27475695	27494234	27494335	0,0,0,0	0,0,3,0	0,1,0	4,8,0	239	254	1	1	NA,NA,0.0,NA	0.0,0.117,NA	-0.059	non-MIG
ENSG00000250337	PURPL	chr5	+	27476086	27476158	27477638	27477801	27475534	27475695	27494234	27494335	0,0,1,0	2,5,21,3	2,1,3	30,20,30	221	298	0.0123782	0.0886911	0.0,0.0,0.06,0.0	0.082,0.063,0.119	-0.073	non-MIG
ENSG00000250337	PURPL	chr5	+	27476086	27476158	27484925	27485029	27475534	27475695	27494234	27494335	0,0,1,0	0,2,6,1	2,1,3	2,2,12	221	253	1	1	NA,0.0,0.16,0.0	0.534,0.364,0.223	-0.32	non-MIG
ENSG00000250337	PURPL	chr5	+	27476086	27476158	27489281	27489386	27475534	27475695	27494234	27494335	0,0,1,0	0,0,3,0	2,1,3	4,8,0	221	254	1	1	NA,NA,0.277,NA	0.365,0.126,1.0	-0.22	non-MIG
ENSG00000250337	PURPL	chr5	+	27476086	27476158	27484925	27485029	27475534	27475695	27495948	27496404	0,0,1,0	0,2,10,9	2,1,3	4,3,19	221	253	1	1	NA,0.0,0.103,0.0	0.364,0.276,0.153	-0.23	non-MIG
ENSG00000250337	PURPL	chr5	+	27476086	27476158	27489281	27489386	27475534	27475695	27495948	27496404	0,0,1,0	0,0,2,0	2,1,3	0,1,0	221	254	1	1	NA,NA,0.365,NA	1.0,0.535,1.0	-0.48	non-MIG
ENSG00000250337	PURPL	chr5	+	27476086	27476158	27493569	27494335	27475534	27475695	27495948	27496404	0,0,1,0	0,0,7,0	2,1,3	2,9,14	221	298	1	1	NA,NA,0.162,NA	0.574,0.13,0.224	-0.147	non-MIG
ENSG00000250337	PURPL	chr5	+	27476086	27476158	27494118	27494335	27475534	27475695	27495948	27496404	0,0,1,0	0,0,7,0	2,1,3	2,9,14	221	298	1	1	NA,NA,0.162,NA	0.574,0.13,0.224	-0.147	non-MIG
ENSG00000250337	PURPL	chr5	+	27477638	27477801	27484925	27485029	27475534	27475695	27489281	27489386	2,7,21,3	0,2,18,1	27,15,28	2,14,14	298	253	0.943959	1	1.0,0.748,0.498,0.718	0.92,0.476,0.629	0.066	non-MIG
ENSG00000250337	PURPL	chr5	+	27477638	27477801	27484925	27485029	27475534	27475695	27494234	27494335	2,5,21,3	0,2,6,1	30,20,30	2,2,12	298	253	0.850907	1	1.0,0.68,0.748,0.718	0.927,0.895,0.68	-0.048	non-MIG
ENSG00000250337	PURPL	chr5	+	27477638	27477801	27489281	27489386	27475534	27475695	27494234	27494335	2,5,21,3	0,0,3,0	30,20,30	4,8,0	298	254	0.00304328	0.0330802	1.0,1.0,0.856,1.0	0.865,0.681,1.0	0.115	non-MIG
ENSG00000250337	PURPL	chr5	+	27484925	27485029	27489281	27489386	27475534	27475695	27494234	27494335	0,2,6,1	0,0,3,0	2,2,12	4,8,0	253	254	1	1	NA,1.0,0.668,1.0	0.334,0.201,1.0	0.378	non-MIG
ENSG00000250337	PURPL	chr5	+	27484925	27485029	27489281	27489386	27475534	27475695	27495948	27496404	0,2,10,9	0,0,2,0	4,3,19	0,1,0	253	254	1	1	NA,1.0,0.834,1.0	1.0,0.751,1.0	0.028	non-MIG
ENSG00000250337	PURPL	chr5	+	27484925	27485029	27493569	27494335	27475534	27475695	27495948	27496404	0,2,10,9	0,0,7,0	4,3,19	2,9,14	253	298	1	1	NA,1.0,0.627,1.0	0.702,0.282,0.615	0.343	non-MIG
ENSG00000250337	PURPL	chr5	+	27484925	27485029	27494118	27494335	27475534	27475695	27495948	27496404	0,2,10,9	0,0,7,0	4,3,19	2,9,14	253	298	1	1	NA,1.0,0.627,1.0	0.702,0.282,0.615	0.343	non-MIG
ENSG00000250337	PURPL	chr5	+	27484925	27485029	27494234	27494335	27477638	27477801	27495948	27496404	0,3,14,9	0,0,7,0	16,10,24	5,11,16	253	250	1	1	NA,1.0,0.664,1.0	0.76,0.473,0.597	0.278	non-MIG
ENSG00000250337	PURPL	chr5	+	27489281	27489386	27493569	27494335	27475534	27475695	27495948	27496404	0,0,2,0	0,0,7,0	0,1,0	2,9,14	254	298	1	1	NA,NA,0.251,NA	0.0,0.115,0.0	0.213	non-MIG
ENSG00000250337	PURPL	chr5	+	27489281	27489386	27494118	27494335	27475534	27475695	27495948	27496404	0,0,2,0	0,0,7,0	0,1,0	2,9,14	254	298	1	1	NA,NA,0.251,NA	0.0,0.115,0.0	0.213	non-MIG
ENSG00000250337	PURPL	chr5	+	27489281	27489386	27494118	27494335	27484925	27485029	27495948	27496404	0,0,15,0	0,0,7,0	1,12,3	2,9,14	254	298	1	1	NA,NA,0.715,NA	0.37,0.61,0.201	0.321	non-MIG
ENSG00000250337	PURPL	chr5	+	27489281	27489386	27494234	27494335	27484925	27485029	27495948	27496404	0,0,15,0	0,2,9,0	1,12,3	4,9,17	254	250	1	1	NA,0.0,0.621,NA	0.197,0.568,0.148	0.006	non-MIG
ENSG00000142676	RPL11	chr1	+	23693806	23693913	23694659	23694791	23692305	23692759	23695797	23695908	6352607255137340	1.25511e+19	6457987511470	139382001621470	256	281	0.804595	1	0.357,0.363,0.328,0.345	0.337,0.351,0.37	-0.004	non-MIG
ENSG00000147044	CASK	chrX	-	41542690	41542806	41559778	41559847	41534892	41534973	41561558	41561644	58,20,57,50	74,62,80,52	113,66,126	138141173	218	265	1	1	0.488,0.282,0.464,0.539	0.499,0.363,0.47	-0.001	non-MIG
ENSG00000147044	CASK	chrX	-	41555599	41555635	41557031	41557100	41553718	41553915	41559778	41559847	2,10,6,4	81,45,88,53	43,46,27	74,99,210	218	185	1.19e-06	6.59e-05	0.021,0.159,0.055,0.06	0.33,0.283,0.098	-0.163	non-MIG
ENSG00000147044	CASK	chrX	-	41671427	41671530	41739383	41739456	41665276	41665452	41745523	41745593	64,42,51,40	85,50,84,65	102,96,130	158121246	222	252	0.571191	0.924804	0.461,0.488,0.408,0.411	0.423,0.474,0.375	0.018	non-MIG
ENSG00000147044	CASK	chrX	-	41787177	41787283	41853114	41853227	41745523	41745601	41922929	41923007	94,88,106,74	77,56,74,40	172148219	118123201	262	255	0.163714	0.471665	0.543,0.605,0.582,0.643	0.587,0.539,0.515	0.046	non-MIG
ENSG00000161013	MGAT4B	chr5	-	179799202	179799250	179799505	179799636	179798927	179799121	179799953	179800068	170,148,96,156	108,90,56,86	152137311	116,87,164	280	197	0.706951	1	0.525,0.536,0.547,0.561	0.48,0.526,0.572	0.016	non-MIG
ENSG00000133422	MORC2	chr22	-	30940757	30940837	30941432	30941558	30939958	30940041	30941890	30942002	100,72,48,93	62,17,33,36	142,38,87	52,19,54	275	229	0.851947	1	0.573,0.779,0.548,0.683	0.695,0.625,0.573	0.015	non-MIG
ENSG00000275052	PPP4R3B	chr2	-	55578246	55578342	55579678	55579781	55577314	55577356	55581566	55581698	26,55,29,45	11,22,28,11	47,61,149	36,25,35	252	245	0.759918	1	0.697,0.709,0.502,0.799	0.559,0.703,0.805	-0.012	non-MIG
ENSG00000136828	RALGPS1	chr9	+	126965843	126965951	126977694	126977745	126962224	126962346	127016659	127016961	23,19,6,12	0,0,0,0	12,6,22	0,0,2	257	200	1	1	1.0,1.0,1.0,1.0	1.0,1.0,0.895	0.035	non-MIG
ENSG00000136828	RALGPS1	chr9	+	126965843	126965951	126977694	126977745	126962224	126962346	127034430	127034514	29,23,7,15	4,2,1,9	12,8,24	2,6,14	257	200	0.0763234	0.295678	0.849,0.899,0.845,0.565	0.824,0.509,0.572	0.155	non-MIG
ENSG00000136828	RALGPS1	chr9	+	126965843	126965951	127034430	127034514	126962224	126962346	127052846	127052939	23,19,5,16	21,2,2,4	12,6,22	0,3,4	257	233	0.0973632	0.34465	0.498,0.896,0.694,0.784	1.0,0.645,0.833	-0.108	non-MIG
ENSG00000136828	RALGPS1	chr9	+	126977694	126977745	127034430	127034514	126965843	126965951	127052846	127052939	5,2,9,4	23,6,4,7	3,2,10	0,5,7	200	233	0.155702	0.457742	0.202,0.28,0.724,0.4	1.0,0.318,0.625	-0.246	non-MIG
ENSG00000136828	RALGPS1	chr9	+	126977694	126977745	127052846	127052939	126965843	126965951	127069229	127069355	5,3,9,2	17,7,6,12	3,2,10	2,9,27	200	242	0.942189	1	0.262,0.341,0.645,0.168	0.645,0.212,0.309	-0.035	non-MIG
ENSG00000136828	RALGPS1	chr9	+	127034430	127034514	127052846	127052939	126977694	126977745	127069229	127069355	10,7,15,14	17,7,6,10	8,5,27	2,9,27	233	242	0.971916	1	0.379,0.509,0.722,0.593	0.806,0.366,0.509	-0.01	non-MIG
ENSG00000136828	RALGPS1	chr9	+	127196473	127196631	127210694	127210778	127195090	127195217	127212130	127212236	43,12,8,17	35,14,20,24	11,4,23	12,14,25	298	233	0.678521	0.992813	0.49,0.401,0.238,0.356	0.417,0.183,0.418	0.032	non-MIG
ENSG00000154124	OTULIN	chr5	+	14687520	14687646	14690038	14690308	14681463	14681607	14692853	14699850	114,88,63,82	71,65,70,78	140109176	78,77,161	275	298	0.421112	0.795356	0.635,0.595,0.494,0.533	0.66,0.605,0.542	-0.038	non-MIG
ENSG00000145495	MARCHF6	chr5	+	10378758	10378832	10381799	10381943	10377797	10377894	10386993	10387066	109,115,49,109	164159164155	94144246	153229426	223	293	0.762591	1	0.466,0.487,0.282,0.48	0.447,0.452,0.431	-0.015	non-MIG
ENSG00000145495	MARCHF6	chr5	+	10381799	10381943	10386993	10387066	10378758	10378832	10390331	10390500	148,89,137,119	151114101140	128265409	138187296	293	222	0.0909786	0.33002	0.426,0.372,0.507,0.392	0.413,0.518,0.511	-0.056	non-MIG
ENSG00000145495	MARCHF6	chr5	+	10386993	10387066	10390331	10390500	10353715	10353917	10391541	10391731	0,0,0,0	349334220336	2,0,2	286345622	222	298	1	1	0.0,0.0,0.0,0.0	0.009,0.0,0.004	-0.004	non-MIG
ENSG00000145495	MARCHF6	chr5	+	10386993	10387066	10390331	10390500	10381799	10381943	10391541	10391731	102,82,91,98	352334220333	88132229	286345622	222	298	0.181875	0.501212	0.28,0.248,0.357,0.283	0.292,0.339,0.331	-0.029	non-MIG
ENSG00000145495	MARCHF6	chr5	+	10397292	10397344	10400783	10400842	10394752	10394785	10402058	10402139	89,67,68,59	43,53,43,42	75133238	35,73,150	201	208	0.442331	0.813883	0.682,0.567,0.621,0.592	0.689,0.653,0.621	-0.039	non-MIG
ENSG00000145495	MARCHF6	chr5	+	10415472	10415669	10417269	10417404	10414432	10414502	10423734	10423835	9,6,2,0	261321245313	5,0,11	265328552	298	284	0.936646	1	0.032,0.018,0.008,0.0	0.018,0.0,0.019	0.002	non-MIG
ENSG00000145495	MARCHF6	chr5	+	10415487	10415669	10417269	10417404	10414432	10414502	10423734	10423824	572526353549	261321245313	4885991068	265328552	298	284	0.460055	0.832084	0.676,0.61,0.579,0.626	0.637,0.635,0.648	-0.017	non-MIG
ENSG00000268790	AC008764.4	chr19	-	16647095	16647261	16659394	16659447	16578334	16578409	16659958	16660000	30,11,32,14	6,0,0,2	39,55,46	0,3,0	202	298	0.0616031	0.258148	0.881,1.0,1.0,0.912	1.0,0.964,1.0	-0.04	non-MIG
ENSG00000268790	AC008764.4	chr19	-	16647119	16647261	16659394	16659447	16578334	16578409	16659958	16660000	30,11,32,14	6,0,0,2	39,55,46	0,3,0	202	291	0.0578597	0.247235	0.878,1.0,1.0,0.91	1.0,0.964,1.0	-0.041	non-MIG
ENSG00000268790	AC008764.4	chr19	-	16654034	16654125	16659394	16659447	16647095	16647261	16659958	16660000	114,66,103,88	84,55,91,37	86114121	91147130	202	240	0.00265903	0.0303954	0.617,0.588,0.574,0.739	0.529,0.48,0.525	0.118	non-MIG
ENSG00000272162	AL024498.2	chr6	+	10902874	10902963	10906019	10906054	10902676	10902762	10907541	10907684	0,5,10,12	0,4,6,4	2,10,41	4,7,3	238	184	1	1	NA,0.491,0.563,0.699	0.279,0.525,0.914	0.012	non-MIG
ENSG00000156642	NPTN	chr15	-	73561895	73561970	73563235	73563257	73560013	73561048	73570149	73570423	19,7,10,17	75,44,67,80	20,78,33	124160172	171	224	0.237353	0.581403	0.249,0.172,0.164,0.218	0.174,0.39,0.201	-0.054	non-MIG
ENSG00000156642	NPTN	chr15	-	73573661	73573795	73587523	73587618	73570149	73570423	73591965	73592137	219129147163	177142207181	231241188	299394344	244	283	0.00285798	0.031651	0.589,0.513,0.452,0.511	0.473,0.415,0.388	0.091	non-MIG
ENSG00000156642	NPTN	chr15	-	73587523	73587618	73591965	73592069	73573661	73573795	73633124	73633227	2,0,4,9	203160149179	9,0,1	251278230	253	244	0.286852	0.644684	0.009,0.0,0.025,0.046	0.033,0.0,0.004	0.008	non-MIG
ENSG00000156642	NPTN	chr15	-	73587523	73587618	73591965	73592137	73573661	73573795	73633124	73633243	258195267232	203160149179	423505469	251278230	298	244	0.00674636	0.0579396	0.51,0.499,0.595,0.515	0.58,0.598,0.625	-0.071	non-MIG
ENSG00000100726	TELO2	chr16	+	1506951	1507051	1507305	1507370	1506237	1506329	1507600	1507716	93,66,27,84	75,51,40,39	178,22,133	154,31,144	249	214	0.245188	0.59349	0.516,0.527,0.367,0.649	0.498,0.379,0.443	0.075	non-MIG
ENSG00000124209	RAB22A	chr20	+	58343717	58343799	58353272	58353344	58311042	58311122	58353431	58353538	19,19,19,33	33,42,20,30	48,42,53	62,39,46	231	221	0.193473	0.51935	0.355,0.302,0.476,0.513	0.426,0.507,0.524	-0.074	non-MIG
ENSG00000111364	DDX55	chr12	+	123605864	123605981	123606072	123606159	123602127	123602256	123607431	123607523	2,1,8,4	44,35,40,42	3,2,4	59,37,76	266	236	0.228061	0.568755	0.039,0.025,0.151,0.078	0.043,0.046,0.045	0.029	non-MIG
ENSG00000111364	DDX55	chr12	+	123605930	123605981	123606072	123606159	123602076	123602256	123607431	123608829	11,34,13,14	44,35,40,42	44,6,22	59,37,76	200	236	0.697377	1	0.228,0.534,0.277,0.282	0.468,0.161,0.255	0.036	non-MIG
ENSG00000111364	DDX55	chr12	+	123605930	123606159	123607431	123607523	123602098	123602256	123607599	123607662	14,41,13,18	57,41,72,49	55,11,26	88,31,92	298	241	0.65989	0.983083	0.166,0.447,0.127,0.229	0.336,0.223,0.186	-0.006	non-MIG
ENSG00000111364	DDX55	chr12	+	123616510	123616603	123617757	123617872	123615184	123615316	123618668	123618837	17,31,24,31	35,37,25,26	48,16,83	57,22,83	242	264	0.74479	1	0.346,0.478,0.512,0.565	0.479,0.442,0.522	-0.006	non-MIG
ENSG00000111364	DDX55	chr12	+	123617757	123617872	123618668	123618837	123616510	123616603	123619447	123619716	37,27,23,38	9,23,13,12	53,27,93	6,14,27	264	298	0.120556	0.391392	0.823,0.57,0.666,0.781	0.909,0.685,0.795	-0.086	non-MIG
ENSG00000258864	AC008575.1	chr5	+	112864456	112864528	112864620	112864732	112862507	112862583	112867403	112867582	27,25,37,26	83,81,111,55	67141110	255321277	221	261	0.735935	1	0.278,0.267,0.282,0.358	0.237,0.342,0.319	-0.003	non-MIG
ENSG00000101294	HM13	chr20	+	31538178	31538261	31544946	31545035	31527483	31527582	31550063	31550121	212176233185	1,0,0,0	534514345	0,1,0	232	238	1	1	0.995,1.0,1.0,1.0	1.0,0.998,1.0	-0.001	non-MIG
ENSG00000101294	HM13	chr20	+	31564118	31564218	31566209	31566295	31561633	31561736	31568077	31568224	0,1,0,0	118,87,114,101	0,0,0	185330295	249	235	1	1	0.0,0.011,0.0,0.0	0.0,0.0,0.0	0.003	non-MIG
ENSG00000101294	HM13	chr20	+	31566209	31566295	31568077	31568280	31561633	31561736	31569119	31569567	344341443351	4,12,3,7	6991098869	5,10,14	235	298	0.597536	0.940735	0.991,0.973,0.995,0.985	0.994,0.993,0.987	-0.005	non-MIG
ENSG00000112033	PPARD	chr6	+	35347066	35347150	35410986	35411217	35342557	35342681	35420126	35420281	6,4,4,0	51,32,16,27	21,4,8	75,11,50	233	298	0.0163831	0.108067	0.131,0.138,0.242,0.0	0.264,0.317,0.17	-0.123	non-MIG
ENSG00000112033	PPARD	chr6	+	35410986	35411217	35420126	35420281	35347066	35347150	35421819	35421958	19,12,10,6	16,11,10,15	37,7,26	21,7,22	298	298	0.174573	0.487999	0.543,0.522,0.5,0.286	0.638,0.5,0.542	-0.097	non-MIG
ENSG00000107338	SHB	chr9	-	37955882	37956054	37974621	37974837	37948634	37948754	38016010	38016131	61,25,30,44	73,35,40,59	69,22,62	55,27,87	298	298	0.400399	0.772789	0.455,0.417,0.429,0.427	0.556,0.449,0.416	-0.042	non-MIG
ENSG00000107338	SHB	chr9	-	37974621	37974837	38016010	38016131	37955882	37956054	38067928	38069227	60,20,38,59	84,29,50,50	81,8,39	47,25,79	270	298	0.614582	0.952209	0.441,0.432,0.456,0.566	0.655,0.261,0.353	0.051	non-MIG
ENSG00000176142	TMEM39A	chr3	-	119452446	119452530	119458017	119458240	119446641	119447172	119461961	119462008	15,10,11,29	17,23,15,16	26,35,59	22,10,46	298	233	0.0705127	0.28098	0.408,0.254,0.364,0.586	0.48,0.732,0.501	-0.168	non-MIG
ENSG00000176142	TMEM39A	chr3	-	119452446	119452530	119458017	119458184	119447018	119447172	119461961	119462148	2,2,0,1	17,23,15,16	1,3,2	22,10,46	298	233	0.550064	0.908718	0.084,0.064,0.0,0.047	0.034,0.19,0.033	-0.037	non-MIG
ENSG00000129559	NEDD8	chr14	-	24218058	24218215	24218383	24218431	24216856	24217223	24232249	24232303	21,36,31,23	8,3,11,2	76,181,89	7,4,9	197	298	0.000605886	0.010251	0.799,0.948,0.81,0.946	0.943,0.986,0.937	-0.08	non-MIG
ENSG00000129559	NEDD8	chr14	-	24218132	24218215	24218383	24218431	24216856	24217223	24232249	24232367	21,36,31,23	428185265217	76,181,89	388779582	197	232	1.68e-05	0.000616425	0.055,0.186,0.121,0.111	0.187,0.215,0.153	-0.067	non-MIG
ENSG00000206077	ZDHHC11B	chr5	-	755965	756144	765842	765935	754997	755099	766697	766919	11,0,2,8	0,4,0,5	1,6,10	0,1,4	242	298	0.674965	0.992026	1.0,0.0,1.0,0.663	1.0,0.881,0.755	-0.213	MIG
ENSG00000206077	ZDHHC11B	chr5	-	769954	770117	783941	784124	768834	768930	784667	784729	2,0,0,0	4,6,4,5	3,0,0	2,2,4	298	298	0.316482	0.678476	0.333,0.0,0.0,0.0	0.6,0.0,0.0	-0.117	MIG
ENSG00000135502	SLC26A10	chr12	+	57623835	57623913	57624499	57624606	57623023	57623137	57624865	57624982	2,0,0,0	0,10,0,0	2,0,0	6,0,14	227	256	1	1	1.0,0.0,NA,NA	0.273,NA,0.0	0.363	non-MIG
ENSG00000135502	SLC26A10	chr12	+	57624002	57624098	57624499	57624606	57623835	57623913	57624865	57624982	0,0,0,0	0,10,0,0	2,0,0	6,0,13	245	256	1	1	NA,0.0,NA,NA	0.258,NA,0.0	-0.129	non-MIG
ENSG00000112877	CEP72	chr5	+	624470	624579	633768	633947	620068	620261	635371	635584	73,48,40,29	118,52,44,55	62,28,81	71,19,129	258	298	0.422713	0.796926	0.417,0.516,0.512,0.379	0.502,0.63,0.42	-0.061	non-MIG
ENSG00000112877	CEP72	chr5	+	624470	624579	635371	635584	620068	620261	637516	637818	72,46,38,24	143,65,75,67	59,27,79	122,20,130	258	298	0.254573	0.605833	0.368,0.45,0.369,0.293	0.358,0.609,0.412	-0.09	non-MIG
ENSG00000112877	CEP72	chr5	+	633768	633947	635371	635584	624470	624579	637516	637818	72,61,49,35	146,69,75,72	68,22,102	125,21,132	298	298	0.42983	0.802818	0.33,0.469,0.395,0.327	0.352,0.512,0.436	-0.053	non-MIG
ENSG00000169519	METTL15	chr11	+	28290205	28290397	28296752	28296931	28211061	28211198	28330395	28330760	17,3,9,8	38,12,15,22	7,31,50	32,51,50	298	298	0.346318	0.71461	0.309,0.2,0.375,0.267	0.179,0.378,0.5	-0.065	non-MIG
ENSG00000169519	METTL15	chr11	+	28290205	28290397	28296796	28296931	28211061	28211198	28330395	28333507	17,3,9,8	37,11,15,17	7,31,50	28,39,46	298	284	0.257652	0.609733	0.305,0.206,0.364,0.31	0.192,0.431,0.509	-0.081	non-MIG
ENSG00000013561	RNF14	chr5	+	141974803	141974955	141978302	141978830	141973582	141973742	141980122	141980351	51,38,42,47	89,94,83,67	73135146	135191185	298	298	0.101852	0.354226	0.364,0.288,0.336,0.412	0.351,0.414,0.441	-0.052	non-MIG
ENSG00000085998	POMGNT1	chr1	-	46194552	46194651	46194843	46194961	46194273	46194401	46195810	46195924	80,76,62,32	137,92,101,39	165,52,161	202,81,301	267	248	0.7666	1	0.352,0.434,0.363,0.433	0.431,0.374,0.332	0.017	non-MIG
ENSG00000214160	ALG3	chr3	-	184243790	184243996	184244600	184244721	184243553	184243630	184245197	184245358	86,91,65,43	216124151118	120399276	376535405	270	298	0.399169	0.771472	0.305,0.448,0.322,0.287	0.26,0.451,0.429	-0.04	MIG
ENSG00000214160	ALG3	chr3	-	184244600	184244721	184245197	184245358	184243790	184243996	184245467	184245615	168,94,86,75	99,78,105,69	212446382	168389277	298	270	0.648671	0.975254	0.606,0.522,0.426,0.496	0.533,0.51,0.555	-0.02	MIG
ENSG00000109794	FAM149A	chr4	+	186149565	186149704	186151902	186152045	186149172	186149283	186153644	186153770	4,11,7,0	5,10,6,2	2,4,10	4,4,19	288	292	0.595211	0.939333	0.448,0.527,0.542,0.0	0.336,0.503,0.348	-0.016	non-MIG
ENSG00000109794	FAM149A	chr4	+	186149592	186149704	186151902	186152045	186149172	186149283	186153644	186153770	8,5,3,0	5,10,6,2	8,3,9	4,4,19	261	292	0.55946	0.916022	0.642,0.359,0.359,0.0	0.691,0.456,0.346	-0.158	non-MIG
ENSG00000109794	FAM149A	chr4	+	186154467	186154638	186155999	186156190	186153644	186153770	186157564	186157719	15,12,7,0	7,18,12,4	12,7,27	7,11,27	298	298	0.407196	0.780172	0.682,0.4,0.368,0.0	0.632,0.389,0.5	-0.144	non-MIG
ENSG00000196562	SULF2	chr20	-	47690125	47690295	47736702	47736942	47684430	47684581	47757188	47757463	294156112196	209,130,82,114	208,78,282	218,24,150	298	298	0.409113	0.782327	0.584,0.545,0.577,0.632	0.488,0.765,0.653	-0.051	non-MIG
ENSG00000151729	SLC25A4	chr4	+	185144763	185145250	185145758	185145899	185143265	185143483	185146813	185150382	164,86,129,55	139,79,158,51	203265250	248368290	298	290	0.033998	0.176237	0.534,0.514,0.443,0.512	0.443,0.412,0.456	0.064	non-MIG
ENSG00000175556	LONRF3	chrX	+	118982820	118982943	118986924	118987080	118978344	118978463	118989407	118989672	65,39,48,90	2,9,6,0	79,42,122	13,5,34	272	298	0.000163312	0.00378434	0.973,0.826,0.898,1.0	0.869,0.902,0.797	0.068	non-MIG
ENSG00000175556	LONRF3	chrX	+	118990469	118990560	119006120	119006235	118989407	118989672	119009125	119009247	23,52,16,29	29,41,30,38	28,15,86	59,29,92	240	264	0.335148	0.701567	0.466,0.582,0.37,0.456	0.343,0.363,0.507	0.064	non-MIG
ENSG00000100462	PRMT5	chr14	-	22926132	22926296	22927525	22927660	22924878	22925040	22928125	22928143	194166352200	307278359314	446314516	579298468	284	298	0.0103046	0.0782553	0.399,0.385,0.507,0.401	0.447,0.525,0.536	-0.08	non-MIG
ENSG00000100462	PRMT5	chr14	-	22927525	22927614	22928125	22928211	22924878	22925040	22928496	22928615	181179224181	10,5,17,1	272181310	9,13,18	235	238	0.344209	0.712865	0.948,0.973,0.93,0.995	0.968,0.934,0.946	0.012	non-MIG
ENSG00000100462	PRMT5	chr14	-	22927525	22927614	22928125	22928211	22926701	22926814	22928496	22928615	164173216163	280295338291	274175298	550326464	235	238	0.536635	0.897041	0.372,0.373,0.393,0.362	0.335,0.352,0.394	0.015	non-MIG
ENSG00000053371	AKR7A2	chr1	-	19307001	19307101	19308157	19308262	19306017	19306147	19308454	19308642	86,68,64,32	106,45,51,34	205227344	204205325	254	249	0.856648	1	0.443,0.597,0.552,0.48	0.496,0.521,0.509	0.009	non-MIG
ENSG00000164306	PRIMPOL	chr4	+	184678231	184678394	184682247	184682336	184672172	184672460	184685411	184685498	2,0,6,0	0,0,2,0	5,21,26	0,0,7	298	238	1	1	1.0,NA,0.706,NA	1.0,1.0,0.748	-0.063	non-MIG
ENSG00000124587	PEX6	chr6	-	42968873	42968985	42969667	42969801	42968289	42968498	42969884	42969987	43,14,26,17	33,24,22,27	27,4,48	21,7,68	283	261	0.8409	1	0.546,0.35,0.522,0.367	0.542,0.345,0.394	0.019	non-MIG
ENSG00000255526	NEDD8-MDP1	chr14	-	24215736	24215797	24217185	24217223	24215551	24215662	24218132	24218215	95,78,73,68	13,11,15,0	147361351	27,50,34	187	210	0.541517	0.901817	0.891,0.888,0.845,1.0	0.859,0.89,0.921	0.016	non-MIG
ENSG00000255526	NEDD8-MDP1	chr14	-	24217185	24217223	24218132	24218215	24215551	24215662	24218383	24218431	705424536385	0,0,0,0	110013641050	0,0,1	232	187	1	1	1.0,1.0,1.0,1.0	1.0,1.0,0.999	0	non-MIG
ENSG00000168538	TRAPPC11	chr4	+	183684304	183684359	183684695	183684841	183684144	183684223	183685083	183685145	3,5,10,5	22,6,24,4	12,18,35	26,30,91	204	295	0.990696	1	0.165,0.546,0.376,0.644	0.4,0.465,0.357	0.025	MIG
ENSG00000105953	OGDH	chr7	+	44624316	44624565	44645326	44645518	44606587	44606653	44647656	44647759	26,8,16,14	97,57,111,63	40,12,48	95,80,156	298	298	0.0605596	0.255387	0.211,0.123,0.126,0.182	0.296,0.13,0.235	-0.06	non-MIG
ENSG00000105953	OGDH	chr7	+	44645326	44645518	44647656	44647759	44624316	44624565	44666735	44666851	83,66,78,46	84,48,52,34	153,80,167	74,37,96	298	252	0.00454733	0.0438604	0.455,0.538,0.559,0.534	0.636,0.646,0.595	-0.104	non-MIG
ENSG00000105953	OGDH	chr7	+	44647443	44647534	44647656	44647759	44645326	44645518	44656317	44656362	11,2,4,6	71,47,85,57	14,12,13	66,72,123	240	252	0.0361476	0.183058	0.14,0.043,0.047,0.1	0.182,0.149,0.1	-0.061	non-MIG
ENSG00000105953	OGDH	chr7	+	44647443	44647534	44647656	44647759	44645326	44645518	44666735	44666851	18,21,29,16	180,105,163,96	46,24,44	161116249	240	252	0.0418749	0.200236	0.095,0.174,0.157,0.149	0.231,0.178,0.157	-0.045	non-MIG
ENSG00000105953	OGDH	chr7	+	44666735	44666851	44673786	44673941	44624316	44624565	44674410	44674557	2,0,0,0	95,50,74,46	0,0,0	132,43,123	265	298	1	1	0.023,0.0,0.0,0.0	0.0,0.0,0.0	0.006	non-MIG
ENSG00000188732	FAM221A	chr7	+	23691389	23691596	23700785	23700868	23689268	23689459	23702095	23702167	37,58,44,84	5,3,3,13	32113149	2,11,27	298	232	0.326304	0.691	0.852,0.938,0.919,0.834	0.926,0.889,0.811	0.01	non-MIG
ENSG00000188732	FAM221A	chr7	+	23692182	23692253	23698191	23698299	23691389	23691596	23700785	23700868	0,2,0,1	19,26,27,21	0,3,3	40,89,126	220	257	1	1	0.0,0.082,0.0,0.053	0.0,0.038,0.027	0.012	non-MIG
ENSG00000137198	GMPR	chr6	+	16250283	16250367	16254561	16254735	16246841	16246961	16274414	16274496	39,22,20,13	64,16,45,54	39,25,35	44,51,111	233	298	0.863861	1	0.438,0.637,0.362,0.235	0.531,0.385,0.287	0.017	non-MIG
ENSG00000153107	ANAPC1	chr2	-	111824965	111825036	111825130	111825167	111822421	111822600	111825776	111825855	23,16,21,11	3,25,13,17	38,55,83	12,43,76	186	220	0.849666	1	0.901,0.431,0.656,0.434	0.789,0.602,0.564	-0.046	non-MIG
ENSG00000153107	ANAPC1	chr2	-	111843411	111843599	111847724	111847865	111838437	111838512	111850775	111850910	28,31,33,25	41,55,20,52	49,63,86	63152162	290	298	0.265158	0.621326	0.412,0.367,0.629,0.331	0.444,0.299,0.353	0.069	non-MIG
ENSG00000153107	ANAPC1	chr2	-	111864805	111864951	111868022	111868096	111863674	111863895	111872629	111872712	20,12,13,25	58,64,59,59	27,52,82	121150205	223	295	0.485844	0.854411	0.313,0.199,0.226,0.359	0.228,0.314,0.346	-0.022	non-MIG
ENSG00000153107	ANAPC1	chr2	-	111873307	111873408	111873612	111873664	111872629	111872712	111878809	111878971	6,10,7,9	26,32,28,40	17,24,42	41,80,121	201	250	0.149762	0.447107	0.223,0.28,0.237,0.219	0.34,0.272,0.302	-0.065	non-MIG
ENSG00000150627	WDR17	chr4	+	176145994	176146159	176148132	176148335	176141982	176142069	176149806	176149956	0,1,0,0	8,4,6,1	8,10,8	10,10,16	298	298	1.23e-08	1.19e-06	0.0,0.2,0.0,0.0	0.444,0.5,0.333	-0.376	non-MIG
ENSG00000258366	RTEL1	chr20	+	63689054	63689132	63689501	63689648	63688527	63688605	63689749	63689865	11,4,5,0	16,22,20,10	18,3,35	21,1,52	227	296	0.00971806	0.0750126	0.473,0.192,0.246,0.0	0.528,0.796,0.467	-0.369	non-MIG
ENSG00000133313	CNDP2	chr18	+	74505848	74506011	74510812	74511013	74501328	74501472	74512447	74512532	115,56,89,78	111,77,76,99	146,46,193	175,26,145	298	298	0.191721	0.51627	0.509,0.421,0.539,0.441	0.455,0.639,0.571	-0.078	non-MIG
ENSG00000137601	NEK1	chr4	-	169561479	169561554	169561686	169561737	169555931	169556095	169561831	169561891	1,0,0,3	7,21,19,8	5,3,20	24,6,38	200	224	1.78e-05	0.000641733	0.138,0.0,0.0,0.296	0.189,0.359,0.371	-0.198	non-MIG
ENSG00000125814	NAPB	chr20	-	23395138	23395185	23397071	23397188	23394921	23394999	23402992	23403072	13,12,19,20	4,0,10,17	10,24,33	6,9,17	266	196	0.527006	0.890218	0.705,1.0,0.583,0.464	0.551,0.663,0.589	0.087	non-MIG
ENSG00000133706	LARS1	chr5	-	146140203	146140261	146142871	146143084	146135600	146135664	146143411	146143550	121141159123	76,69,87,54	219185483	83,98,194	298	207	0.112033	0.3735	0.525,0.587,0.559,0.613	0.647,0.567,0.634	-0.045	non-MIG
ENSG00000133706	LARS1	chr5	-	146142855	146143084	146143411	146143550	146140203	146140261	146144266	146144349	393588532401	2,2,0,0	557307934	6,5,11	288	298	0.817819	1	0.995,0.997,1.0,1.0	0.99,0.985,0.989	0.01	non-MIG
ENSG00000133706	LARS1	chr5	-	146142871	146143084	146143411	146143550	146140203	146140261	146144266	146144349	393588532401	100,141,149,79	557307934	121146463	288	298	0.00447049	0.0433043	0.803,0.812,0.787,0.84	0.826,0.685,0.676	0.081	non-MIG
ENSG00000133706	LARS1	chr5	-	146164309	146164471	146168127	146168265	146160373	146160486	146171909	146171990	337463400314	310431438356	4794021279	4273731153	287	298	0.215268	0.550602	0.53,0.527,0.487,0.478	0.538,0.528,0.535	-0.028	non-MIG
ENSG00000133706	LARS1	chr5	-	146164309	146164471	146168127	146168265	146160373	146160486	146172686	146172774	2,0,0,0	310431431354	0,0,1	4263751144	287	298	1	1	0.007,0.0,0.0,0.0	0.0,0.0,0.001	0.001	non-MIG
ENSG00000133706	LARS1	chr5	-	146168127	146168265	146171909	146171990	146164309	146164471	146172686	146172774	185288254185	75,82,101,70	265176528	121182488	230	287	2.24e-05	0.000774531	0.755,0.814,0.758,0.767	0.732,0.547,0.574	0.156	non-MIG
ENSG00000133706	LARS1	chr5	-	146171909	146171990	146172686	146172774	146164309	146164471	146177546	146177665	88171125105	0,0,6,2	156130405	0,2,6	237	230	0.688756	0.999178	1.0,1.0,0.953,0.981	1.0,0.984,0.985	-0.006	non-MIG
ENSG00000133706	LARS1	chr5	-	146171909	146171990	146172686	146172774	146168127	146168265	146177546	146177665	88171125105	173232208173	156126405	284245824	237	230	0.09882	0.347518	0.33,0.417,0.368,0.371	0.348,0.333,0.323	0.037	non-MIG
ENSG00000242516	LINC00960	chr3	+	75673193	75673238	75675763	75675880	75672683	75672769	75678832	75679300	0,0,2,0	1,4,7,0	4,0,0	6,2,0	194	266	1	1	0.0,0.0,0.281,NA	0.478,0.0,NA	-0.145	non-MIG
ENSG00000198604	BAZ1A	chr14	-	34765020	34765268	34771510	34771659	34764706	34764933	34773571	34773726	92,67,84,110	128,127,91,157	106,48,159	126,75,224	298	298	0.750704	1	0.418,0.345,0.48,0.412	0.457,0.39,0.415	-0.007	non-MIG
ENSG00000112200	ZNF451	chr6	+	57150718	57150862	57152220	57152351	57147089	57148693	57153860	57154047	22,28,25,40	34,40,23,44	53,68,167	67,54,85	293	280	0.0592336	0.251486	0.382,0.401,0.509,0.465	0.431,0.546,0.652	-0.104	non-MIG
ENSG00000112200	ZNF451	chr6	+	57150718	57150862	57152220	57152351	57147089	57148693	57161083	57161152	24,28,24,40	4,0,0,0	53,68,167	0,1,0	293	280	0.804169	1	0.851,1.0,1.0,1.0	1.0,0.985,1.0	-0.032	non-MIG
ENSG00000112200	ZNF451	chr6	+	57152220	57152351	57153860	57154047	57150718	57150862	57161083	57161152	12,38,18,25	34,26,26,56	26,51,91	32,87,143	280	298	0.978852	1	0.273,0.609,0.424,0.322	0.464,0.384,0.404	-0.01	non-MIG
ENSG00000138138	ATAD1	chr10	-	87770951	87771041	87776320	87776427	87767672	87767723	87784469	87784670	123,95,99,159	106115110125	123227299	90176250	256	239	0.105788	0.36217	0.52,0.435,0.457,0.543	0.561,0.546,0.528	-0.056	non-MIG
ENSG00000138138	ATAD1	chr10	-	87776320	87776427	87784469	87784670	87770951	87771041	87790309	87790430	208135163190	163157163167	152290410	126275377	298	256	0.740281	1	0.523,0.425,0.462,0.494	0.509,0.475,0.483	-0.013	non-MIG
ENSG00000119392	GLE1	chr9	+	128508875	128509097	128515528	128515639	128504718	128504904	128522667	128522816	71,63,52,43	111,72,101,119	112,45,139	150,77,154	298	260	0.101831	0.354226	0.358,0.433,0.31,0.24	0.394,0.338,0.441	-0.056	non-MIG
ENSG00000148835	TAF5	chr10	+	103383237	103383367	103385325	103385490	103381720	103381841	103387174	103387352	42,20,8,30	44,24,34,56	42,54,84	50,36,124	279	298	0.129757	0.408797	0.505,0.471,0.201,0.364	0.473,0.616,0.42	-0.118	non-MIG
ENSG00000106344	RBM28	chr7	-	128337130	128337202	128338249	128338342	128335846	128336042	128338725	128338801	47,58,41,42	35,53,31,64	79,35,133	101,19,109	242	221	0.719447	1	0.551,0.5,0.547,0.375	0.417,0.627,0.527	-0.03	non-MIG
ENSG00000124523	SIRT5	chr6	+	13595476	13595564	13596962	13597016	13584075	13584225	13599031	13599155	0,0,0,0	4,3,0,0	0,1,0	0,16,22	237	203	1	1	0.0,0.0,NA,NA	NA,0.051,0.0	-0.025	non-MIG
ENSG00000124523	SIRT5	chr6	+	13596962	13597016	13599031	13599155	13595476	13595564	13600833	13600949	37,20,20,12	20,36,14,9	40,29,45	30,31,97	203	273	0.255549	0.607228	0.713,0.428,0.658,0.642	0.642,0.557,0.384	0.083	non-MIG
ENSG00000151503	NCAPD3	chr11	-	134168916	134169054	134176306	134176386	134168468	134168602	134177218	134177457	71,52,69,92	70,71,83,88	120,97,190	112108251	229	287	0.848487	1	0.56,0.479,0.51,0.567	0.573,0.53,0.487	-0.001	non-MIG
ENSG00000151503	NCAPD3	chr11	-	134210269	134210454	134220571	134220726	134209312	134209477	134223862	134223941	152133111165	159,98,98,127	156158296	225188395	298	298	0.000141343	0.00340096	0.489,0.576,0.531,0.565	0.409,0.457,0.428	0.109	non-MIG
ENSG00000164116	GUCY1A1	chr4	+	155708235	155708294	155710541	155711251	155703931	155703993	155713097	155713583	20,6,9,5	22,8,17,24	15,9,44	13,15,39	208	298	0.0935897	0.336284	0.566,0.518,0.431,0.23	0.623,0.462,0.618	-0.131	non-MIG
ENSG00000106772	PRUNE2	chr9	-	76619339	76619387	76625022	76625058	76614449	76614600	76629191	76629290	2,0,2,0	1,0,2,0	2,1,4	0,0,0	185	197	1	1	0.68,NA,0.516,NA	1.0,1.0,1.0	-0.402	non-MIG
ENSG00000106772	PRUNE2	chr9	-	76638185	76638288	76641971	76641980	76637417	76637549	76644738	76644909	3,1,2,1	19,9,10,12	1,3,0	31,31,56	158	252	0.0546169	0.238182	0.201,0.151,0.242,0.117	0.049,0.134,0.0	0.117	non-MIG
ENSG00000074935	TUBE1	chr6	-	112075936	112076112	112076321	112076509	112074709	112074850	112079632	112079754	14,17,21,13	16,25,37,27	29,28,83	54,33,114	298	298	0.598145	0.941038	0.467,0.405,0.362,0.325	0.349,0.459,0.421	-0.02	non-MIG
ENSG00000288637	AC013477.2	chr4	+	153394261	153394336	153397218	153397333	153358473	153358622	153408970	153409015	38,61,54,49	29,29,32,22	53,74,130	23,65,111	224	264	0.198801	0.527256	0.607,0.713,0.665,0.724	0.731,0.573,0.58	0.049	non-MIG
ENSG00000288637	AC013477.2	chr4	+	153397218	153397333	153408970	153409015	153358473	153358622	153414750	153414975	9,3,3,5	6,9,4,6	9,25,58	3,28,40	264	194	0.168585	0.478492	0.524,0.197,0.355,0.38	0.688,0.396,0.516	-0.169	non-MIG
ENSG00000288637	AC013477.2	chr4	+	153397218	153397333	153408970	153409015	153394261	153394336	153414750	153414975	145,96,103,118	6,9,4,7	125200313	3,29,41	264	194	0.0056628	0.0515468	0.947,0.887,0.95,0.925	0.968,0.835,0.849	0.043	non-MIG
ENSG00000109654	TRIM2	chr4	+	153290651	153290769	153290813	153290906	153275892	153276130	153292981	153293133	0,0,0,4	0,0,2,0	0,0,1	0,0,0	267	242	1	1	NA,NA,0.0,1.0	NA,NA,1.0	-0.5	non-MIG
ENSG00000109654	TRIM2	chr4	+	153290651	153290769	153291731	153291816	153275892	153276130	153292981	153293133	0,0,0,4	2,0,0,0	0,0,1	0,0,0	267	234	1	1	0.0,NA,NA,1.0	NA,NA,1.0	-0.5	non-MIG
ENSG00000068305	MEF2A	chr15	+	99671322	99671454	99671519	99671657	99645560	99645764	99674392	99674612	141,85,104,118	17,28,14,28	135,99,199	55,47,58	281	287	0.000312284	0.00627516	0.894,0.756,0.884,0.811	0.715,0.683,0.778	0.111	non-MIG
ENSG00000068305	MEF2A	chr15	+	99690240	99690428	99706728	99706855	99675398	99675458	99710633	99710760	35,31,25,31	95,100,104,92	29,74,72	85,61,110	298	276	0.00407814	0.0402993	0.254,0.223,0.182,0.238	0.24,0.529,0.377	-0.158	non-MIG
ENSG00000068305	MEF2A	chr15	+	99706728	99706855	99710633	99710760	99690240	99690428	99712389	99713782	65,67,57,50	92122110118	50105137	108,74,99	276	276	0.0246741	0.142866	0.414,0.354,0.341,0.298	0.316,0.587,0.581	-0.143	non-MIG
ENSG00000204410	MSH5	chr6	+	31743107	31743170	31743903	31744025	31742876	31742957	31744189	31744234	6,17,23,5	12,38,14,12	10,35,65	18,37,124	212	271	1	1	0.39,0.364,0.677,0.348	0.415,0.547,0.401	-0.01	non-MIG
ENSG00000204410	MSH5	chr6	+	31761817	31761865	31761865	31761955	31761471	31761615	31762111	31762185	6,4,8,0	11,19,17,12	8,2,18	5,9,93	197	239	0.53349	0.895497	0.398,0.203,0.363,0.0	0.66,0.212,0.19	-0.113	non-MIG
ENSG00000109686	SH3D19	chr4	-	151149499	151149561	151159239	151159352	151147921	151148186	151165588	151165696	19,18,16,9	7,10,17,20	18,46,48	28,41,42	262	211	0.618328	0.954429	0.686,0.592,0.431,0.266	0.341,0.475,0.479	0.062	non-MIG
ENSG00000109686	SH3D19	chr4	-	151187422	151187463	151226046	151226086	151179354	151179397	151325240	151325632	12,6,1,7	9,4,1,2	22,6,4	7,21,16	189	190	0.090472	0.328971	0.573,0.601,0.501,0.779	0.76,0.223,0.201	0.219	non-MIG
ENSG00000197442	MAP3K5	chr6	-	136705109	136705133	136720449	136720589	136698488	136698682	136791709	136792477	31,21,21,27	2,2,3,1	53,26,84	12,14,18	289	173	0.000205909	0.00452078	0.903,0.863,0.807,0.942	0.726,0.526,0.736	0.216	non-MIG
ENSG00000196526	AFAP1	chr4	-	7855465	7855574	7868621	7868719	7843138	7843350	7871951	7872080	16,9,17,14	19,8,6,19	12,21,29	9,0,26	247	258	0.107107	0.364836	0.468,0.54,0.747,0.435	0.582,1.0,0.538	-0.159	non-MIG
ENSG00000163463	KRTCAP2	chr1	-	155169790	155169857	155172564	155172892	155169408	155169560	155173220	155173251	79,53,99,34	234,218,244,83	146431257	278701495	298	216	1.2e-05	0.000462832	0.197,0.15,0.227,0.229	0.276,0.308,0.273	-0.085	MIG
ENSG00000147649	MTDH	chr8	+	97661071	97661173	97686667	97686752	97644183	97644887	97687428	97687605	77,63,91,85	52,39,50,45	192,59,87	96,82,144	251	234	0.0330898	0.172639	0.58,0.601,0.629,0.638	0.651,0.401,0.36	0.141	non-MIG
ENSG00000147649	MTDH	chr8	+	97699753	97699852	97706625	97706750	97690951	97691188	97713661	97713769	68,48,56,52	143120194144	101133181	302260368	248	274	0.209254	0.541388	0.344,0.306,0.242,0.285	0.27,0.361,0.352	-0.033	non-MIG
ENSG00000147649	MTDH	chr8	+	97706625	97706750	97713661	97713769	97699753	97699852	97719048	97719189	86,64,71,68	65,36,60,53	125148237	127195233	274	257	0.00399902	0.0397962	0.554,0.625,0.526,0.546	0.48,0.416,0.488	0.101	non-MIG
ENSG00000147649	MTDH	chr8	+	97713661	97713769	97719048	97719189	97706625	97706750	97722878	97723035	121105177132	218210302171	286219289	506411577	257	290	0.315877	0.677437	0.385,0.361,0.398,0.466	0.389,0.375,0.361	0.028	non-MIG
ENSG00000114544	SLC41A3	chr3	-	126016730	126016875	126022785	126022932	126015493	126015573	126026334	126026479	63,42,36,30	88,50,27,40	72,66,136	74,79,139	296	294	0.612551	0.950451	0.416,0.455,0.57,0.427	0.491,0.453,0.493	-0.012	non-MIG
ENSG00000114544	SLC41A3	chr3	-	126033606	126033678	126050942	126051050	126026334	126026479	126056357	126056513	0,0,0,4	42,17,28,29	0,0,2	41,44,71	257	221	1	1	0.0,0.0,0.0,0.106	0.0,0.0,0.024	0.018	non-MIG
ENSG00000114544	SLC41A3	chr3	-	126033606	126033678	126050942	126051050	126026334	126026479	126067946	126068246	71,42,45,54	52,19,28,33	85,47,114	73,62,81	257	221	0.0468292	0.21681	0.54,0.655,0.58,0.585	0.5,0.395,0.548	0.109	non-MIG
ENSG00000114544	SLC41A3	chr3	-	126050897	126051050	126067946	126068246	126026383	126026479	126084092	126084123	23,6,15,6	2,0,0,0	22,22,10	0,0,2	298	298	1	1	0.92,1.0,1.0,1.0	1.0,1.0,0.833	0.036	non-MIG
ENSG00000114544	SLC41A3	chr3	-	126050897	126051050	126056357	126056513	126033606	126033678	126067946	126068246	1,0,0,0	75,43,45,51	0,0,0	92,49,120	298	298	1	1	0.013,0.0,0.0,0.0	0.0,0.0,0.0	0.003	non-MIG
ENSG00000114544	SLC41A3	chr3	-	126050942	126051050	126056357	126056513	126033606	126033678	126067946	126068246	1,0,0,0	109,78,76,81	0,0,0	123,92,203	298	257	1	1	0.008,0.0,0.0,0.0	0.0,0.0,0.0	0.002	non-MIG
ENSG00000114544	SLC41A3	chr3	-	126050942	126051050	126067946	126068246	126033606	126033678	126084092	126084304	32,10,15,10	33,24,25,18	52,41,20	30,34,61	298	257	0.368357	0.736994	0.455,0.264,0.341,0.324	0.599,0.51,0.22	-0.097	non-MIG
ENSG00000067829	IDH3G	chrX	-	153790563	153790575	153790809	153790851	153789837	153790292	153794245	153794325	44,37,70,37	15,8,5,10	70,116,95	16,10,6	191	161	0.0695067	0.278347	0.712,0.796,0.922,0.757	0.787,0.907,0.93	-0.078	non-MIG
ENSG00000067829	IDH3G	chrX	-	153790563	153790575	153790795	153790851	153790194	153790292	153794245	153794356	47,37,66,38	15,8,5,10	69,121,99	16,10,6	205	161	0.062936	0.261982	0.711,0.784,0.912,0.749	0.772,0.905,0.928	-0.079	non-MIG
ENSG00000067829	IDH3G	chrX	-	153790563	153790575	153790809	153790971	153790194	153790292	153794245	153794356	0,0,4,0	15,8,5,10	1,0,0	16,10,6	298	161	0.62398	0.957782	0.0,0.0,0.302,0.0	0.033,0.0,0.0	0.065	non-MIG
ENSG00000164169	PRMT9	chr4	-	147638959	147639082	147642786	147642940	147637784	147638747	147653851	147654566	6,6,14,2	2,5,2,4	1,9,12	7,10,12	298	272	0.0530273	0.233904	0.732,0.523,0.865,0.313	0.115,0.451,0.477	0.261	non-MIG
ENSG00000147799	ARHGAP39	chr8	-	144555559	144555643	144580845	144581277	144547126	144548489	144605534	144605699	21,29,18,22	26,29,15,7	47,6,45	19,1,28	298	233	0.124813	0.399184	0.387,0.439,0.484,0.711	0.659,0.824,0.557	-0.175	non-MIG
ENSG00000179818	PCBP1-AS1	chr2	-	69964230	69964427	69988741	69988838	69963253	69963500	69996685	69996888	1,6,9,1	0,0,0,0	6,6,2	0,1,0	246	298	1	1	1.0,1.0,1.0,1.0	1.0,0.879,1.0	0.04	non-MIG
ENSG00000179818	PCBP1-AS1	chr2	-	69964230	69964427	69996685	69996888	69963253	69963500	70018014	70018131	6,9,8,0	0,0,0,0	2,10,6	0,1,0	298	298	1	1	1.0,1.0,1.0,NA	1.0,0.909,1.0	0.03	non-MIG
ENSG00000179818	PCBP1-AS1	chr2	-	69975558	69975635	69988445	69988505	69963253	69963500	69988741	69988838	0,0,0,0	0,4,0,0	2,0,0	0,0,0	209	226	1	1	NA,0.0,NA,NA	1.0,NA,NA	-1	non-MIG
ENSG00000179818	PCBP1-AS1	chr2	-	69996685	69996888	70018014	70018131	69964230	69964427	70051202	70051305	0,0,0,0	5,3,5,4	0,7,1	5,0,4	266	298	0.0021965	0.0264761	0.0,0.0,0.0,0.0	0.0,1.0,0.219	-0.406	non-MIG
ENSG00000179818	PCBP1-AS1	chr2	-	69996685	69996888	70032132	70032255	69988741	69988838	70051202	70051305	1,8,6,0	7,8,12,5	2,8,3	10,6,6	272	298	0.470069	0.840399	0.135,0.523,0.354,0.0	0.18,0.594,0.354	-0.123	non-MIG
ENSG00000179818	PCBP1-AS1	chr2	-	70003045	70003315	70018014	70018131	69996685	69996888	70051202	70051305	0,9,1,4	0,2,1,8	2,17,6	1,0,0	266	298	1	1	NA,0.834,0.528,0.359	0.691,1.0,1.0	-0.323	non-MIG
ENSG00000179818	PCBP1-AS1	chr2	-	70003045	70003315	70032132	70032255	69996685	69996888	70051202	70051305	2,8,6,0	0,2,1,8	6,8,3	1,0,0	272	298	0.00178806	0.0229325	1.0,0.814,0.868,0.0	0.868,1.0,1.0	-0.285	non-MIG
ENSG00000179818	PCBP1-AS1	chr2	-	70018014	70018131	70032132	70032255	69996685	69996888	70051202	70051305	2,8,6,0	0,9,1,4	6,8,3	2,17,6	272	266	0.441685	0.813384	1.0,0.465,0.854,0.0	0.746,0.315,0.328	0.117	non-MIG
ENSG00000179818	PCBP1-AS1	chr2	-	70018014	70018131	70051202	70051305	69996685	69996888	70055713	70055910	3,3,5,4	0,9,1,4	5,0,10	2,9,4	252	266	0.36262	0.731398	1.0,0.26,0.841,0.514	0.725,0.0,0.725	0.17	non-MIG
ENSG00000179818	PCBP1-AS1	chr2	-	70051202	70051305	70059642	70059680	69996685	69996888	70083506	70083687	0,0,1,0	4,3,6,6	0,0,0	7,3,7	187	252	1	1	0.0,0.0,0.183,0.0	0.0,0.0,0.0	0.046	non-MIG
ENSG00000179818	PCBP1-AS1	chr2	-	70051202	70051305	70059642	70059680	69996685	69996888	70085546	70085624	2,0,0,0	10,8,6,10	6,7,1	7,7,15	187	252	4.21e-06	0.000191537	0.212,0.0,0.0,0.0	0.536,0.574,0.082	-0.344	non-MIG
ENSG00000179818	PCBP1-AS1	chr2	-	70051202	70051305	70055713	70055910	70018014	70018131	70059642	70059680	0,3,4,4	2,0,1,2	0,6,11	0,12,8	298	252	1	1	0.0,1.0,0.772,0.628	NA,0.297,0.538	0.182	non-MIG
ENSG00000179818	PCBP1-AS1	chr2	-	70053730	70053792	70055655	70055910	70051202	70051305	70059642	70059680	0,3,4,4	0,2,2,8	1,6,13	0,5,4	298	211	1	1	NA,0.515,0.586,0.261	1.0,0.459,0.697	-0.265	non-MIG
ENSG00000179818	PCBP1-AS1	chr2	-	70053730	70053792	70055713	70055910	70051202	70051305	70059642	70059680	0,3,5,4	0,2,2,8	0,6,18	0,5,4	298	211	1	1	NA,0.515,0.639,0.261	NA,0.459,0.761	-0.138	non-MIG
ENSG00000179818	PCBP1-AS1	chr2	-	70053730	70053792	70055713	70055910	70051202	70051305	70083537	70083687	0,0,6,0	0,2,0,8	0,1,7	0,5,4	298	211	1	1	NA,0.0,1.0,0.0	NA,0.124,0.553	-0.005	non-MIG
ENSG00000179818	PCBP1-AS1	chr2	-	70053730	70053792	70059642	70059680	70051202	70051305	70083537	70083687	3,3,1,2	0,2,0,8	0,1,4	0,5,4	187	211	1	1	1.0,0.629,1.0,0.22	NA,0.184,0.53	0.355	non-MIG
ENSG00000179818	PCBP1-AS1	chr2	-	70053730	70053815	70055713	70055910	70051202	70051305	70083537	70083687	0,0,6,0	0,2,2,8	0,1,7	0,5,2	298	234	1	1	NA,0.0,0.702,0.0	NA,0.136,0.733	-0.201	non-MIG
ENSG00000179818	PCBP1-AS1	chr2	-	70053730	70053815	70059642	70059680	70051202	70051305	70083537	70083687	3,3,1,2	0,2,2,8	0,1,4	0,5,2	187	234	1	1	1.0,0.652,0.385,0.238	NA,0.2,0.715	0.111	non-MIG
ENSG00000179818	PCBP1-AS1	chr2	-	70055655	70055910	70059642	70059680	70051202	70051305	70077300	70077381	0,2,0,0	0,0,0,0	0,1,0	1,0,3	187	298	1	1	NA,1.0,NA,NA	0.0,1.0,0.0	0.667	non-MIG
ENSG00000179818	PCBP1-AS1	chr2	-	70055655	70055910	70059642	70059680	70051202	70051305	70085546	70085624	2,2,0,0	2,4,0,0	6,12,4	1,0,2	187	298	1	1	0.614,0.443,NA,NA	0.905,1.0,0.761	-0.36	non-MIG
ENSG00000179818	PCBP1-AS1	chr2	-	70055655	70055910	70083506	70083687	70051202	70051305	70085546	70085624	23,13,15,22	2,4,0,0	20,49,43	1,0,2	298	298	0.454397	0.826277	0.92,0.765,1.0,1.0	0.952,1.0,0.956	-0.048	non-MIG
ENSG00000179818	PCBP1-AS1	chr2	-	70055655	70055910	70083537	70083687	70051202	70051305	70085546	70085624	25,13,17,24	2,4,0,0	18,49,41	1,0,2	298	298	0.591026	0.937048	0.926,0.765,1.0,1.0	0.947,1.0,0.953	-0.044	non-MIG
ENSG00000179818	PCBP1-AS1	chr2	-	70055655	70055910	70059642	70059680	70053730	70053792	70083537	70083687	1,1,3,0	0,0,5,0	0,0,2	0,3,3	187	298	1	1	1.0,1.0,0.489,NA	NA,0.0,0.515	0.572	non-MIG
ENSG00000179818	PCBP1-AS1	chr2	-	70055713	70055910	70059642	70059680	70051202	70051305	70077300	70077381	0,2,0,0	0,0,1,0	0,1,0	0,0,8	187	298	1	1	NA,1.0,0.0,NA	NA,1.0,0.0	0	non-MIG
ENSG00000179818	PCBP1-AS1	chr2	-	70055713	70055910	70059642	70059680	70051202	70051305	70083506	70083687	0,2,2,0	0,0,1,0	0,1,2	2,0,9	187	298	1	1	NA,1.0,0.761,NA	0.0,1.0,0.262	0.46	non-MIG
ENSG00000179818	PCBP1-AS1	chr2	-	70055713	70055910	70077300	70077381	70051202	70051305	70083506	70083687	0,0,0,0	0,0,1,0	0,3,3	2,0,9	230	298	1	1	NA,NA,0.0,NA	0.0,1.0,0.302	-0.434	non-MIG
ENSG00000179818	PCBP1-AS1	chr2	-	70055713	70055910	70059642	70059680	70051202	70051305	70083537	70083687	3,3,1,2	0,0,6,0	0,1,4	0,1,7	187	298	1	1	1.0,1.0,0.21,1.0	NA,0.614,0.477	0.257	non-MIG
ENSG00000179818	PCBP1-AS1	chr2	-	70055713	70055910	70059642	70059680	70051202	70051305	70085546	70085624	2,2,0,0	2,4,1,0	6,12,4	0,0,7	187	298	1	1	0.614,0.443,0.0,NA	1.0,1.0,0.477	-0.473	non-MIG
ENSG00000179818	PCBP1-AS1	chr2	-	70055713	70055910	70083506	70083687	70051202	70051305	70085546	70085624	23,13,15,22	2,4,1,0	20,49,43	0,0,7	298	298	0.833294	1	0.92,0.765,0.938,1.0	1.0,1.0,0.86	-0.048	non-MIG
ENSG00000179818	PCBP1-AS1	chr2	-	70055713	70055910	70083537	70083687	70051202	70051305	70085546	70085624	25,13,17,24	2,4,1,0	18,49,41	0,0,7	298	298	0.765854	1	0.926,0.765,0.944,1.0	1.0,1.0,0.854	-0.043	non-MIG
ENSG00000179818	PCBP1-AS1	chr2	-	70055713	70055910	70059642	70059680	70053730	70053792	70083537	70083687	1,1,3,0	0,0,5,0	0,0,2	0,4,2	187	298	1	1	1.0,1.0,0.489,NA	NA,0.0,0.614	0.523	non-MIG
ENSG00000179818	PCBP1-AS1	chr2	-	70055713	70055910	70059642	70059680	70053730	70053792	70085546	70085624	2,0,2,0	2,4,0,0	6,7,3	0,3,2	187	298	1	1	0.614,0.0,1.0,NA	1.0,0.788,0.705	-0.293	non-MIG
ENSG00000179818	PCBP1-AS1	chr2	-	70055713	70055910	70083537	70083687	70053730	70053792	70085546	70085624	20,11,13,20	2,4,0,0	18,46,41	0,3,2	298	298	0.950146	1	0.909,0.733,1.0,1.0	1.0,0.939,0.953	-0.053	non-MIG
ENSG00000179818	PCBP1-AS1	chr2	-	70059642	70059680	70077300	70077381	70051202	70051305	70083506	70083687	0,0,0,0	0,2,2,0	0,3,3	0,1,2	230	187	1	1	NA,0.0,0.0,NA	NA,0.709,0.549	-0.629	non-MIG
ENSG00000179818	PCBP1-AS1	chr2	-	70059642	70059680	70083506	70083687	70051202	70051305	70085546	70085624	23,13,15,22	2,2,0,0	20,49,43	6,12,4	298	187	0.000148248	0.00352478	0.878,0.803,1.0,1.0	0.677,0.719,0.871	0.165	non-MIG
ENSG00000179818	PCBP1-AS1	chr2	-	70059642	70059680	70083537	70083687	70051202	70051305	70085546	70085624	25,13,17,24	2,2,0,0	18,49,41	6,12,4	298	187	7.09e-05	0.00190479	0.887,0.803,1.0,1.0	0.653,0.719,0.865	0.177	non-MIG
ENSG00000179818	PCBP1-AS1	chr2	-	70059642	70059680	70083537	70083687	70053730	70053792	70085546	70085624	20,11,13,20	2,0,2,0	18,46,41	6,7,3	298	187	0.00176617	0.0227785	0.863,1.0,0.803,1.0	0.653,0.805,0.896	0.132	non-MIG
ENSG00000179818	PCBP1-AS1	chr2	-	70059642	70059680	70083537	70083687	70055616	70055910	70085546	70085624	20,11,18,20	2,2,2,4	18,47,39	6,8,5	298	187	0.346843	0.715201	0.863,0.775,0.85,0.758	0.653,0.787,0.83	0.055	non-MIG
ENSG00000179818	PCBP1-AS1	chr2	-	70059642	70059680	70077300	70077381	70055655	70055910	70085546	70085624	0,0,0,0	2,2,2,4	0,0,2	6,8,5	230	187	1	1	0.0,0.0,0.0,0.0	0.0,0.0,0.245	-0.082	non-MIG
[truncated: 16,773,536 more chars]
