## Supplemental table 4a for "Role of U11/U12 minor spliceosome gene *ZCRB1* in Ciliogenesis and WNT Signaling" (part 1 of 3)

### Sheet: Table Legend 
Supplemental Table 4a: RNAseq analysis of DE genes observed in crispant zcrb1 zebrafish

### Sheet: Table Descriptions
Table	Description
3.C.1	Protein coding genes
3.C.2	Long non-coding (lnc)RNA
3.C.3	Small nuclear (sn)RNA
3.C.4	microRNA
3.C.5	Miscellaneous RNA
3.C.6	pseudogenes
3.C.7	Small nucleolar (sno)RNA
3.C.8	To be Experimentally Confirmed (TEC)
3.C.9	Processed Transcripts
3.C.10	Embedded Genes

### Sheet: 4a.1
Ensembl Gene Stable ID	Entrez Gene ID	Gene Name	Gene Biotype	Gene Description	Log2FC	P.Value	adj.P.Val	linearFC
ENSDARG00000104684	NA	trdc	IG_C_gene	T-cell receptor delta constant [Source:ZFIN;Acc:ZDB-GENE-170601-8]	-0.863007	0.310131	0.418962	-1.81883
ENSDARG00000104518	NA	tcrg	IG_C_gene	t-cell receptor gamma, type unspecified [Source:ZFIN;Acc:ZDB-GENE-141212-2]	-0.452052	0.349944	0.458414	-1.36798
ENSDARG00000001950	445486	ak1	protein_coding	adenylate kinase 1 [Source:ZFIN;Acc:ZDB-GENE-040822-37]	2.38294	2.57133e-07	5.80534e-05	5.21597
ENSDARG00000003486	407980	ppp1caa	protein_coding	protein phosphatase 1, catalytic subunit, alpha isozyme a [Source:ZFIN;Acc:ZDB-GENE-040516-3]	4.35722	1.91346e-07	5.80534e-05	20.4953
ENSDARG00000003526	403011	psma5	protein_coding	proteasome 20S subunit alpha 5 [Source:ZFIN;Acc:ZDB-GENE-040625-96]	5.06654	3.75584e-07	5.80534e-05	33.5106
ENSDARG00000003695	406529	vdac3	protein_coding	voltage-dependent anion channel 3 [Source:ZFIN;Acc:ZDB-GENE-040426-2380]	2.70663	3.69188e-07	5.80534e-05	6.52796
ENSDARG00000003795	386951	idh2	protein_coding	isocitrate dehydrogenase (NADP(+)) 2 [Source:ZFIN;Acc:ZDB-GENE-031118-95]	3.81346	1.70056e-07	5.80534e-05	14.0594
ENSDARG00000003860	751689	cbx3a	protein_coding	chromobox homolog 3a (HP1 gamma homolog, Drosophila) [Source:ZFIN;Acc:ZDB-GENE-030131-1158]	2.70335	1.92202e-07	5.80534e-05	6.51314
ENSDARG00000004261	613145	tmed9	protein_coding	transmembrane p24 trafficking protein 9 [Source:ZFIN;Acc:ZDB-GENE-050417-434]	2.49754	5.62049e-08	5.80534e-05	5.64721
ENSDARG00000004452	386630	tardbpl	protein_coding	TAR DNA binding protein, like [Source:ZFIN;Acc:ZDB-GENE-031030-1]	3.09736	1.10238e-07	5.80534e-05	8.55853
ENSDARG00000004785	415145	cops2	protein_coding	COP9 signalosome subunit 2 [Source:NCBI gene;Acc:415145]	2.08333	1.38319e-07	5.80534e-05	4.23783
ENSDARG00000005451	323765	gdi2	protein_coding	GDP dissociation inhibitor 2 [Source:ZFIN;Acc:ZDB-GENE-030131-2485]	3.14109	3.65951e-07	5.80534e-05	8.82193
ENSDARG00000006225	325550	ddx39aa	protein_coding	DEAD (Asp-Glu-Ala-Asp) box polypeptide 39Aa [Source:ZFIN;Acc:ZDB-GENE-030131-4275]	3.05625	2.92679e-07	5.80534e-05	8.3181
ENSDARG00000006242	493615	ptp4a1	protein_coding	protein tyrosine phosphatase 4A1 [Source:ZFIN;Acc:ZDB-GENE-041121-11]	2.52424	3.76281e-07	5.80534e-05	5.75271
ENSDARG00000007141	321947	psmc3	protein_coding	proteasome 26S subunit, ATPase 3 [Source:ZFIN;Acc:ZDB-GENE-030131-666]	2.43841	1.11917e-07	5.80534e-05	5.42043
ENSDARG00000008049	492503	si:dkey-42i9.4	protein_coding	si:dkey-42i9.4 [Source:ZFIN;Acc:ZDB-GENE-030131-8398]	2.99496	3.88527e-07	5.80534e-05	7.97212
ENSDARG00000009250	406271	etfb	protein_coding	electron transfer flavoprotein subunit beta [Source:ZFIN;Acc:ZDB-GENE-040426-1931]	2.27663	8.69252e-08	5.80534e-05	4.84543
ENSDARG00000009447	81541	atp5mc3b	protein_coding	ATP synthase membrane subunit c locus 3b [Source:ZFIN;Acc:ZDB-GENE-020814-1]	4.0232	1.62606e-07	5.80534e-05	16.2593
ENSDARG00000009753	415157	sf3b6	protein_coding	splicing factor 3b, subunit 6 [Source:ZFIN;Acc:ZDB-GENE-040625-36]	2.42407	8.69091e-08	5.80534e-05	5.36683
ENSDARG00000009871	192330	snrpc	protein_coding	small nuclear ribonucleoprotein polypeptide C [Source:NCBI gene;Acc:192330]	2.62857	2.84822e-07	5.80534e-05	6.18411
ENSDARG00000010965	406445	psma8	protein_coding	proteasome 20S subunit alpha 8 [Source:ZFIN;Acc:ZDB-GENE-040426-2194]	3.04372	2.3264e-07	5.80534e-05	8.24616
ENSDARG00000011553	449787	atp5pb	protein_coding	ATP synthase peripheral stalk-membrane subunit b [Source:ZFIN;Acc:ZDB-GENE-041010-33]	2.28789	3.59591e-07	5.80534e-05	4.88343
ENSDARG00000012627	436961	cdc34b	protein_coding	cell division cycle 34 homolog (S. cerevisiae) b [Source:ZFIN;Acc:ZDB-GENE-040718-439]	2.37019	3.16815e-07	5.80534e-05	5.1701
ENSDARG00000012682	321383	pfn2l	protein_coding	profilin 2 like [Source:ZFIN;Acc:ZDB-GENE-030131-34]	3.56501	3.8033e-07	5.80534e-05	11.8352
ENSDARG00000012688	322237	eif1	protein_coding	eukaryotic translation initiation factor 1 [Source:ZFIN;Acc:ZDB-GENE-030131-956]	2.96822	1.26399e-07	5.80534e-05	7.82571
ENSDARG00000012871	550383	npepl1	protein_coding	aminopeptidase like 1 [Source:ZFIN;Acc:ZDB-GENE-050417-177]	2.23359	3.72177e-07	5.80534e-05	4.70304
ENSDARG00000013004	553789	tdg.1	protein_coding	thymine DNA glycosylase, tandem duplicate 1 [Source:ZFIN;Acc:ZDB-GENE-050522-44]	2.79508	2.57371e-07	5.80534e-05	6.94071
ENSDARG00000013161	393228	zgc:55558	protein_coding	zgc:55558 [Source:ZFIN;Acc:ZDB-GENE-040426-740]	4.3474	2.66312e-07	5.80534e-05	20.3562
ENSDARG00000013938	573095	psmb3	protein_coding	proteasome 20S subunit beta 3 [Source:ZFIN;Acc:ZDB-GENE-040426-2682]	3.37963	8.58613e-08	5.80534e-05	10.4081
ENSDARG00000013968	140811	psap	protein_coding	prosaposin [Source:ZFIN;Acc:ZDB-GENE-020108-1]	2.14935	3.16867e-07	5.80534e-05	4.43628
ENSDARG00000014083	321614	wdr82	protein_coding	WD repeat domain 82 [Source:NCBI gene;Acc:321614]	2.16165	2.40097e-07	5.80534e-05	4.47427
ENSDARG00000014230	368262	dlst	protein_coding	dihydrolipoamide S-succinyltransferase [Source:ZFIN;Acc:ZDB-GENE-030326-1]	2.46934	2.12067e-07	5.80534e-05	5.53791
ENSDARG00000015208	322129	rbb4l	protein_coding	retinoblastoma binding protein 4, like [Source:NCBI gene;Acc:322129]	2.43489	3.38427e-07	5.80534e-05	5.40725
ENSDARG00000015266	117234	mab21l2	protein_coding	mab-21-like 2 [Source:NCBI gene;Acc:117234]	2.2117	2.49316e-07	5.80534e-05	4.63222
ENSDARG00000015315	445285	psmc5	protein_coding	proteasome 26S subunit, ATPase 5 [Source:ZFIN;Acc:ZDB-GENE-030131-6547]	2.71025	3.17008e-07	5.80534e-05	6.54437
ENSDARG00000015978	415253	COX5B	protein_coding	zgc:86599 [Source:ZFIN;Acc:ZDB-GENE-040625-180]	3.49913	1.00729e-07	5.80534e-05	11.3069
ENSDARG00000016173	192327	cct3	protein_coding	chaperonin containing TCP1, subunit 3 (gamma) [Source:ZFIN;Acc:ZDB-GENE-020419-5]	3.20897	3.7568e-07	5.80534e-05	9.24692
ENSDARG00000016239	393922	psmd13	protein_coding	proteasome 26S subunit, non-ATPase 13 [Source:ZFIN;Acc:ZDB-GENE-040426-1004]	2.48897	2.16641e-07	5.80534e-05	5.61377
ENSDARG00000016516	503767	rbm8a	protein_coding	RNA binding motif protein 8A [Source:NCBI gene;Acc:503767]	3.27917	1.59775e-07	5.80534e-05	9.70795
ENSDARG00000017775	394151	atp5mc3a	protein_coding	ATP synthase membrane subunit c locus 3a [Source:ZFIN;Acc:ZDB-GENE-040426-857]	2.54921	2.34928e-07	5.80534e-05	5.85314
ENSDARG00000019239	323883	cul1a	protein_coding	cullin 1a [Source:ZFIN;Acc:ZDB-GENE-030131-2603]	3.16436	2.64581e-07	5.80534e-05	8.96533
ENSDARG00000019398	171585	psma6a	protein_coding	proteasome 20S subunit alpha 6a [Source:ZFIN;Acc:ZDB-GENE-020326-1]	2.50884	2.28048e-07	5.80534e-05	5.69161
ENSDARG00000019444	326701	ssr4	protein_coding	signal sequence receptor, delta [Source:ZFIN;Acc:ZDB-GENE-030131-4900]	2.53504	3.35896e-07	5.80534e-05	5.79593
ENSDARG00000019529	560788	parp1	protein_coding	poly (ADP-ribose) polymerase 1 [Source:ZFIN;Acc:ZDB-GENE-030131-3955]	2.24403	3.51007e-07	5.80534e-05	4.7372
ENSDARG00000020101	393941	psmc2	protein_coding	proteasome 26S subunit, ATPase 2 [Source:ZFIN;Acc:ZDB-GENE-040426-1327]	2.52416	9.98726e-08	5.80534e-05	5.75238
ENSDARG00000020625	30280	jak1	protein_coding	Janus kinase 1 [Source:NCBI gene;Acc:30280]	2.73904	4.07458e-07	5.80534e-05	6.67624
ENSDARG00000020708	65231	mdkb	protein_coding	midkine b [Source:ZFIN;Acc:ZDB-GENE-010131-6]	3.04717	2.67906e-07	5.80534e-05	8.26587
ENSDARG00000021113	335707	ptmaa	protein_coding	prothymosin alpha a [Source:NCBI gene;Acc:335707]	5.8185	1.29565e-07	5.80534e-05	56.4343
ENSDARG00000021193	562849	coro1cb	protein_coding	coronin, actin binding protein, 1Cb [Source:ZFIN;Acc:ZDB-GENE-030131-418]	4.5785	1.9609e-07	5.80534e-05	23.8927
ENSDARG00000023299	321114	snu13b	protein_coding	SNU13 homolog, small nuclear ribonucleoprotein b (U4/U6.U5) [Source:ZFIN;Acc:ZDB-GENE-030131-9670]	2.7721	8.36821e-08	5.80534e-05	6.83101
ENSDARG00000024278	402841	adh8b	protein_coding	alcohol dehydrogenase 8b [Source:ZFIN;Acc:ZDB-GENE-030529-2]	4.42127	3.42098e-07	5.80534e-05	21.4257
ENSDARG00000025350	791455	prdx2	protein_coding	peroxiredoxin 2 [Source:ZFIN;Acc:ZDB-GENE-030326-2]	3.49118	3.88883e-07	5.80534e-05	11.2447
ENSDARG00000025495	402968	nhlh2	protein_coding	nescient helix loop helix 2 [Source:ZFIN;Acc:ZDB-GENE-040426-1809]	3.39405	2.82952e-07	5.80534e-05	10.5126
ENSDARG00000025554	393689	wdr83os	protein_coding	WD repeat domain 83 opposite strand [Source:ZFIN;Acc:ZDB-GENE-040426-1674]	2.62478	2.83354e-07	5.80534e-05	6.16791
ENSDARG00000026072	394152	pdcd5	protein_coding	programmed cell death 5 [Source:ZFIN;Acc:ZDB-GENE-040426-980]	2.61377	3.28822e-07	5.80534e-05	6.12101
ENSDARG00000026476	323447	tia1l	protein_coding	cytotoxic granule-associated RNA binding protein 1, like [Source:ZFIN;Acc:ZDB-GENE-030131-2167]	2.73558	1.32619e-07	5.80534e-05	6.66026
ENSDARG00000027099	326884	psmc4	protein_coding	proteasome 26S subunit, ATPase 4 [Source:ZFIN;Acc:ZDB-GENE-030131-5083]	3.47178	1.21092e-07	5.80534e-05	11.0946
ENSDARG00000027899	322269	sem1	protein_coding	SEM1 26S proteasome complex subunit [Source:ZFIN;Acc:ZDB-GENE-030131-988]	2.69254	5.807e-08	5.80534e-05	6.4645
ENSDARG00000028198	406836	ube2v2	protein_coding	ubiquitin-conjugating enzyme E2 variant 2 [Source:NCBI gene;Acc:406836]	2.35781	3.33393e-07	5.80534e-05	5.12592
ENSDARG00000028889	393703	ndufb10	protein_coding	NADH:ubiquinone oxidoreductase subunit B10 [Source:ZFIN;Acc:ZDB-GENE-040426-1691]	2.64614	2.01586e-07	5.80534e-05	6.2599
ENSDARG00000029445	393273	eif1b	protein_coding	eukaryotic translation initiation factor 1B [Source:ZFIN;Acc:ZDB-GENE-040426-1109]	3.17768	2.98003e-07	5.80534e-05	9.04851
ENSDARG00000029639	572969	tomm70a	protein_coding	translocase of outer mitochondrial membrane 70 homolog A (S. cerevisiae) [Source:ZFIN;Acc:ZDB-GENE-030131-8173]	3.20086	9.75971e-08	5.80534e-05	9.19509
ENSDARG00000031293	436706	dnajc9	protein_coding	DnaJ (Hsp40) homolog, subfamily C, member 9 [Source:ZFIN;Acc:ZDB-GENE-040718-130]	2.42353	1.81798e-07	5.80534e-05	5.36484
ENSDARG00000031317	336303	ppdpfb	protein_coding	pancreatic progenitor cell differentiation and proliferation factor b [Source:NCBI gene;Acc:336303]	3.07378	3.21124e-07	5.80534e-05	8.41976
ENSDARG00000031427	336121	calm2a	protein_coding	calmodulin 2a (phosphorylase kinase, delta) [Source:ZFIN;Acc:ZDB-GENE-030804-3]	3.03963	2.35912e-07	5.80534e-05	8.22282
ENSDARG00000031435	336637	TXN	protein_coding	zgc:56493 [Source:ZFIN;Acc:ZDB-GENE-030131-8581]	4.08378	3.09401e-07	5.80534e-05	16.9566
ENSDARG00000032083	553412	dpysl2b	protein_coding	dihydropyrimidinase like 2b [Source:ZFIN;Acc:ZDB-GENE-031105-1]	3.80791	2.19512e-07	5.80534e-05	14.0054
ENSDARG00000032532	393603	arpp19a	protein_coding	cAMP-regulated phosphoprotein 19a [Source:ZFIN;Acc:ZDB-GENE-040426-1281]	2.76412	2.09078e-07	5.80534e-05	6.79333
ENSDARG00000032866	30475	erh	protein_coding	ERH mRNA splicing and mitosis factor [Source:NCBI gene;Acc:30475]	2.81647	2.19596e-07	5.80534e-05	7.04436
ENSDARG00000033175	393979	snrpe	protein_coding	small nuclear ribonucleoprotein polypeptide E [Source:NCBI gene;Acc:393979]	3.98599	4.04157e-07	5.80534e-05	15.8453
ENSDARG00000033597	321676	api5	protein_coding	apoptosis inhibitor 5 [Source:ZFIN;Acc:ZDB-GENE-030131-395]	2.85363	2.59827e-07	5.80534e-05	7.22819
ENSDARG00000034427	321880	jpt2	protein_coding	Jupiter microtubule associated homolog 2 [Source:ZFIN;Acc:ZDB-GENE-030131-599]	2.30425	1.28216e-07	5.80534e-05	4.9391
ENSDARG00000035136	352915	selenow1	protein_coding	selenoprotein W, 1 [Source:NCBI gene;Acc:352915]	2.55975	3.20935e-07	5.80534e-05	5.89607
ENSDARG00000035325	402972	srsf7a	protein_coding	serine and arginine rich splicing factor 7a [Source:ZFIN;Acc:ZDB-GENE-040426-1798]	3.86352	2.09821e-07	5.80534e-05	14.5558
ENSDARG00000035327	30095	ckma	protein_coding	creatine kinase, muscle a [Source:ZFIN;Acc:ZDB-GENE-980526-109]	4.29471	1.80205e-07	5.80534e-05	19.6263
ENSDARG00000035678	445276	zgc:91910	protein_coding	zgc:91910 [Source:ZFIN;Acc:ZDB-GENE-040808-48]	2.4012	2.09354e-07	5.80534e-05	5.28243
ENSDARG00000036036	30277	mdka	protein_coding	midkine a [Source:ZFIN;Acc:ZDB-GENE-990621-1]	3.30707	3.6586e-07	5.80534e-05	9.89756
ENSDARG00000036161	321899	hnrnpa0l	protein_coding	heterogeneous nuclear ribonucleoprotein A0, like [Source:ZFIN;Acc:ZDB-GENE-030131-618]	3.75041	1.64197e-07	5.80534e-05	13.4581
ENSDARG00000036700	795591	si:ch211-114n24.6	protein_coding	si:ch211-114n24.6 [Source:ZFIN;Acc:ZDB-GENE-120214-26]	2.8859	3.01907e-07	5.80534e-05	7.39166
ENSDARG00000037283	100004402	plrg1	protein_coding	pleiotropic regulator 1 [Source:ZFIN;Acc:ZDB-GENE-040426-2787]	2.35276	2.70512e-07	5.80534e-05	5.10799
ENSDARG00000037789	402805	pvalb1	protein_coding	parvalbumin 1 [Source:ZFIN;Acc:ZDB-GENE-040625-57]	3.65934	2.61398e-07	5.80534e-05	12.6349
ENSDARG00000037860	393478	cox6b2	protein_coding	cytochrome c oxidase subunit 6B2 [Source:ZFIN;Acc:ZDB-GENE-040426-1566]	2.65297	3.79609e-07	5.80534e-05	6.28959
ENSDARG00000037867	402883	atp5mf	protein_coding	ATP synthase membrane subunit f [Source:ZFIN;Acc:ZDB-GENE-050309-87]	2.66926	2.73726e-07	5.80534e-05	6.36102
ENSDARG00000037962	64278	psmb7	protein_coding	proteasome 20S subunit beta 7 [Source:ZFIN;Acc:ZDB-GENE-001208-4]	3.01211	3.15218e-07	5.80534e-05	8.06746
ENSDARG00000038577	494577	cox6c	protein_coding	cytochrome c oxidase subunit 6C [Source:ZFIN;Acc:ZDB-GENE-040724-95]	3.23	2.64266e-07	5.80534e-05	9.38265
ENSDARG00000038635	100005893	magoh	protein_coding	mago homolog, exon junction complex subunit [Source:NCBI gene;Acc:100005893]	3.65422	2.9933e-07	5.80534e-05	12.5901
ENSDARG00000038754	334202	plk3	protein_coding	polo-like kinase 3 (Drosophila) [Source:ZFIN;Acc:ZDB-GENE-030131-6134]	2.09297	2.94234e-07	5.80534e-05	4.26627
ENSDARG00000038835	415155	ppid	protein_coding	peptidylprolyl isomerase D [Source:ZFIN;Acc:ZDB-GENE-040625-34]	2.27834	4.00684e-07	5.80534e-05	4.8512
ENSDARG00000038980	324900	txndc12	protein_coding	thioredoxin domain containing 12 (endoplasmic reticulum) [Source:ZFIN;Acc:ZDB-GENE-050522-497]	2.20974	2.8802e-07	5.80534e-05	4.62594
ENSDARG00000039830	337838	gng5	protein_coding	guanine nucleotide binding protein (G protein), gamma 5 [Source:ZFIN;Acc:ZDB-GENE-030131-9966]	2.95724	1.41983e-07	5.80534e-05	7.76636
ENSDARG00000040031	325052	tardbp	protein_coding	TAR DNA binding protein [Source:ZFIN;Acc:ZDB-GENE-030131-3777]	4.07724	3.9325e-07	5.80534e-05	16.88
ENSDARG00000040121	554153	psma2	protein_coding	proteasome 20S subunit alpha 2 [Source:ZFIN;Acc:ZDB-GENE-050522-479]	2.25346	2.60682e-07	5.80534e-05	4.76824
ENSDARG00000040158	793158	cdc42l	protein_coding	cell division cycle 42, like [Source:ZFIN;Acc:ZDB-GENE-030131-6069]	3.03454	5.65168e-08	5.80534e-05	8.19386
ENSDARG00000040439	406266	rsl24d1	protein_coding	ribosomal L24 domain containing 1 [Source:NCBI gene;Acc:406266]	2.53257	1.86068e-07	5.80534e-05	5.78602
ENSDARG00000042823	541342	spcs2	protein_coding	signal peptidase complex subunit 2 [Source:NCBI gene;Acc:541342]	2.4278	2.05781e-07	5.80534e-05	5.38073
ENSDARG00000043257	140744	ckbb	protein_coding	creatine kinase, brain b [Source:ZFIN;Acc:ZDB-GENE-020103-2]	2.9676	9.36574e-08	5.80534e-05	7.82236
ENSDARG00000043457	317743	gapdh	protein_coding	glyceraldehyde-3-phosphate dehydrogenase [Source:NCBI gene;Acc:317743]	2.04185	2.36361e-07	5.80534e-05	4.11772
ENSDARG00000044144	553345	wapla	protein_coding	WAPL cohesin release factor a [Source:ZFIN;Acc:ZDB-GENE-131010-1]	3.01347	1.84151e-07	5.80534e-05	8.07506
ENSDARG00000044562	415158	cycsb	protein_coding	cytochrome c, somatic b [Source:NCBI gene;Acc:415158]	3.26777	1.87175e-08	5.80534e-05	9.6316
ENSDARG00000045132	334582	vdac1	protein_coding	voltage-dependent anion channel 1 [Source:ZFIN;Acc:ZDB-GENE-030131-6514]	2.93068	1.64858e-07	5.80534e-05	7.62471
ENSDARG00000045514	336957	atp5f1c	protein_coding	ATP synthase F1 subunit gamma [Source:ZFIN;Acc:ZDB-GENE-030131-8901]	3.08437	2.6308e-07	5.80534e-05	8.48176
ENSDARG00000045843	406730	apex1	protein_coding	APEX nuclease (multifunctional DNA repair enzyme) 1 [Source:NCBI gene;Acc:406730]	2.78072	3.06988e-07	5.80534e-05	6.87196
ENSDARG00000051736	100536331	hist1h2a4	protein_coding	histone cluster 1 H2A family member 4 [Source:ZFIN;Acc:ZDB-GENE-050731-6]	4.29323	2.10489e-07	5.80534e-05	19.6061
ENSDARG00000051736	606720	hist1h2a4	protein_coding	histone cluster 1 H2A family member 4 [Source:ZFIN;Acc:ZDB-GENE-050731-6]	4.29323	2.10489e-07	5.80534e-05	19.6061
ENSDARG00000051737	794406	zgc:173552	protein_coding	zgc:173552 [Source:ZFIN;Acc:ZDB-GENE-080220-24]	5.40637	3.15281e-07	5.80534e-05	42.4109
ENSDARG00000052082	793200	gabarapb	protein_coding	GABA(A) receptor-associated protein b [Source:ZFIN;Acc:ZDB-GENE-101102-9]	2.52771	2.80875e-07	5.80534e-05	5.76657
ENSDARG00000053248	30230	inab	protein_coding	internexin neuronal intermediate filament protein, alpha b [Source:ZFIN;Acc:ZDB-GENE-990415-83]	2.60088	3.69211e-07	5.80534e-05	6.06656
ENSDARG00000053912	406275	fbl	protein_coding	fibrillarin [Source:ZFIN;Acc:ZDB-GENE-040426-1936]	2.56817	1.40715e-07	5.80534e-05	5.93057
ENSDARG00000054530	337070	rars1	protein_coding	arginyl-tRNA synthetase 1 [Source:ZFIN;Acc:ZDB-GENE-030131-9014]	3.01877	7.13071e-08	5.80534e-05	8.10475
ENSDARG00000054696	550499	psmb4	protein_coding	proteasome 20S subunit beta 4 [Source:ZFIN;Acc:ZDB-GENE-050417-333]	3.24162	1.64298e-07	5.80534e-05	9.45855
ENSDARG00000055120	406645	ctsba	protein_coding	cathepsin Ba [Source:ZFIN;Acc:ZDB-GENE-040426-2650]	3.05545	2.233e-08	5.80534e-05	8.31348
ENSDARG00000055678	567365	akap12b	protein_coding	A kinase (PRKA) anchor protein 12b [Source:ZFIN;Acc:ZDB-GENE-030131-9753]	2.57771	3.92155e-07	5.80534e-05	5.96991
ENSDARG00000056008	406301	atp5mc1	protein_coding	ATP synthase membrane subunit c locus 1 [Source:ZFIN;Acc:ZDB-GENE-040426-1966]	2.53712	3.93859e-07	5.80534e-05	5.80431
ENSDARG00000056167	58041	hspe1	protein_coding	heat shock 10 protein 1 [Source:ZFIN;Acc:ZDB-GENE-000906-2]	2.16804	2.47308e-07	5.80534e-05	4.49411
ENSDARG00000056740	553511	tmeff1b	protein_coding	transmembrane protein with EGF-like and two follistatin-like domains 1b [Source:ZFIN;Acc:ZDB-GENE-050706-143]	2.71096	3.13052e-07	5.80534e-05	6.54756
ENSDARG00000057698	65225	ctsd	protein_coding	cathepsin D [Source:ZFIN;Acc:ZDB-GENE-010131-8]	3.15659	4.05057e-07	5.80534e-05	8.9172
ENSDARG00000057912	322599	eif1axb	protein_coding	eukaryotic translation initiation factor 1A X-linked b [Source:ZFIN;Acc:ZDB-GENE-030131-1319]	3.59323	4.99388e-08	5.80534e-05	12.069
ENSDARG00000058128	286739	msna	protein_coding	moesin a [Source:ZFIN;Acc:ZDB-GENE-021211-2]	2.96218	1.30177e-07	5.80534e-05	7.793
ENSDARG00000058292	324947	sephs1	protein_coding	selenophosphate synthetase 1 [Source:NCBI gene;Acc:324947]	2.28626	2.52483e-07	5.80534e-05	4.87791
ENSDARG00000058560	796450	adrm1	protein_coding	adhesion regulating molecule 1 [Source:NCBI gene;Acc:796450]	3.30036	3.62119e-07	5.80534e-05	9.85164
ENSDARG00000059128	566723	uqcrh	protein_coding	ubiquinol-cytochrome c reductase hinge protein [Source:ZFIN;Acc:ZDB-GENE-051030-93]	2.73366	2.81996e-07	5.80534e-05	6.65143
ENSDARG00000059303	573096	hnrnpl2	protein_coding	heterogeneous nuclear ribonucleoprotein L2 [Source:ZFIN;Acc:ZDB-GENE-040426-2707]	4.23628	1.15294e-07	5.80534e-05	18.8472
ENSDARG00000059725	100151755	hypk	protein_coding	huntingtin interacting protein K [Source:ZFIN;Acc:ZDB-GENE-080515-6]	3.25905	8.22716e-08	5.80534e-05	9.57355
ENSDARG00000061228	572231	pfdn4	protein_coding	prefoldin subunit 4 [Source:ZFIN;Acc:ZDB-GENE-100922-122]	2.77303	1.31096e-07	5.80534e-05	6.83543
ENSDARG00000062089	497542	uggt2	protein_coding	UDP-glucose glycoprotein glucosyltransferase 2 [Source:ZFIN;Acc:ZDB-GENE-050517-21]	2.58469	4.07356e-07	5.80534e-05	5.99885
ENSDARG00000062326	567263	hmgn7	protein_coding	high mobility group nucleosomal binding domain 7 [Source:ZFIN;Acc:ZDB-GENE-061215-23]	3.91455	3.24869e-07	5.80534e-05	15.0799
ENSDARG00000063100	799058	psmd14	protein_coding	proteasome 26S subunit, non-ATPase 14 [Source:ZFIN;Acc:ZDB-GENE-070410-56]	2.65831	2.2174e-07	5.80534e-05	6.31294
ENSDARG00000068213	30366	fzd10	protein_coding	frizzled class receptor 10 [Source:ZFIN;Acc:ZDB-GENE-990415-220]	2.40255	1.76958e-07	5.80534e-05	5.28738
ENSDARG00000068289	550245	eif3k	protein_coding	eukaryotic translation initiation factor 3, subunit K [Source:NCBI gene;Acc:550245]	1.9279	3.59196e-07	5.80534e-05	3.80501
ENSDARG00000068820	252913	h2az2a	protein_coding	H2A.Z variant histone 2a [Source:NCBI gene;Acc:252913]	3.16859	1.90456e-07	5.80534e-05	8.99165
ENSDARG00000069422	100003787	nhp2	protein_coding	NHP2 ribonucleoprotein homolog (yeast) [Source:NCBI gene;Acc:100003787]	2.32557	1.09934e-07	5.80534e-05	5.01264
ENSDARG00000070280	100125271	hist1h2a3	protein_coding	histone cluster 1 H2A family member 3 [Source:ZFIN;Acc:ZDB-GENE-070822-28]	4.43737	3.54575e-07	5.80534e-05	21.6661
ENSDARG00000070674	393261	psmd6	protein_coding	proteasome 26S subunit, non-ATPase 6 [Source:ZFIN;Acc:ZDB-GENE-040426-1038]	2.8271	2.87415e-07	5.80534e-05	7.09647
ENSDARG00000070828	192313	actl6a	protein_coding	actin-like 6A [Source:ZFIN;Acc:ZDB-GENE-020419-36]	4.18458	3.13998e-07	5.80534e-05	18.1837
ENSDARG00000071403	259192	oaz1a	protein_coding	Danio rerio ornithine decarboxylase antizyme 1a (oaz1a), mRNA. [Source:RefSeq mRNA;Acc:NM_194264]	2.36067	3.45783e-07	5.80534e-05	5.1361
ENSDARG00000071670	768290	tma7	protein_coding	translation machinery associated 7 homolog [Source:NCBI gene;Acc:768290]	3.43139	5.34013e-08	5.80534e-05	10.7883
ENSDARG00000075482	100334559	zgc:173587	protein_coding	zgc:173587 [Source:ZFIN;Acc:ZDB-GENE-071004-56]	4.34906	3.64203e-07	5.80534e-05	20.3796
ENSDARG00000075482	100329290	zgc:173587	protein_coding	zgc:173587 [Source:ZFIN;Acc:ZDB-GENE-071004-56]	4.34906	3.64203e-07	5.80534e-05	20.3796
ENSDARG00000075482	100126107	zgc:173587	protein_coding	zgc:173587 [Source:ZFIN;Acc:ZDB-GENE-071004-56]	4.34906	3.64203e-07	5.80534e-05	20.3796
ENSDARG00000077533	557270	eif3f	protein_coding	eukaryotic translation initiation factor 3, subunit F [Source:ZFIN;Acc:ZDB-GENE-100215-2]	3.0512	3.21535e-07	5.80534e-05	8.28902
ENSDARG00000078113	559659	atp5mea	protein_coding	ATP synthase membrane subunit ea [Source:ZFIN;Acc:ZDB-GENE-070928-12]	2.60942	2.49054e-07	5.80534e-05	6.10257
ENSDARG00000080010	116517	adh5	protein_coding	alcohol dehydrogenase 5 [Source:ZFIN;Acc:ZDB-GENE-011003-1]	3.68949	2.228e-07	5.80534e-05	12.9017
ENSDARG00000086425	403072	prpf3	protein_coding	PRP3 pre-mRNA processing factor 3 homolog (yeast) [Source:ZFIN;Acc:ZDB-GENE-040823-3]	2.39894	1.83256e-07	5.80534e-05	5.27414
ENSDARG00000089626	415227	ptges3b	protein_coding	prostaglandin E synthase 3b (cytosolic) [Source:ZFIN;Acc:ZDB-GENE-040625-144]	2.92126	7.0177e-08	5.80534e-05	7.57508
ENSDARG00000090872	561769	si:dkey-276j7.1	protein_coding	si:dkey-276j7.1 [Source:ZFIN;Acc:ZDB-GENE-060720-44]	2.64654	1.51074e-07	5.80534e-05	6.26162
ENSDARG00000092807	NA	si:dkey-151g10.6	protein_coding	si:dkey-151g10.6 [Source:ZFIN;Acc:ZDB-GENE-030131-7528]	4.76193	2.01301e-07	5.80534e-05	27.1321
ENSDARG00000092873	557217	zgc:193541	protein_coding	zgc:193541 [Source:ZFIN;Acc:ZDB-GENE-081022-15]	2.95362	1.28e-07	5.80534e-05	7.74688
ENSDARG00000093156	NA	si:ch73-21g5.7	protein_coding	si:ch73-21g5.7 [Source:ZFIN;Acc:ZDB-GENE-081104-260]	3.82271	1.70627e-07	5.80534e-05	14.1498
ENSDARG00000096992	751661	zgc:153405	protein_coding	zgc:153405 [Source:ZFIN;Acc:ZDB-GENE-060825-170]	4.30299	2.1939e-07	5.80534e-05	19.7391
ENSDARG00000097691	NA	pclaf	protein_coding	PCNA clamp associated factor [Source:ZFIN;Acc:ZDB-GENE-131127-543]	2.25033	3.77349e-07	5.80534e-05	4.75791
ENSDARG00000098059	NA	fkbp3	protein_coding	FKBP prolyl isomerase 3 [Source:ZFIN;Acc:ZDB-GENE-030616-419]	2.09742	2.9989e-07	5.80534e-05	4.27943
ENSDARG00000098355	393675	atp5pd	protein_coding	ATP synthase peripheral stalk subunit d [Source:ZFIN;Acc:ZDB-GENE-040426-1658]	2.69918	2.04718e-07	5.80534e-05	6.49434
ENSDARG00000098595	100151041	hist1h2a11	protein_coding	histone cluster 1 H2A family member 11 [Source:ZFIN;Acc:ZDB-GENE-081205-1]	4.31188	6.02373e-08	5.80534e-05	19.8612
ENSDARG00000098970	NA	CU459186.1	protein_coding	Histone H3.2 [Source:UniProtKB/Swiss-Prot;Acc:Q4QRF4]	4.64741	3.94426e-07	5.80534e-05	25.0617
ENSDARG00000099101	64263	gch2	protein_coding	GTP cyclohydrolase 2 [Source:ZFIN;Acc:ZDB-GENE-001205-3]	3.53379	8.52571e-08	5.80534e-05	11.5818
ENSDARG00000099175	321622	hmgb1a	protein_coding	high mobility group box 1a [Source:ZFIN;Acc:ZDB-GENE-030131-341]	4.36438	8.99783e-08	5.80534e-05	20.5972
ENSDARG00000099514	101884412	zgc:112234	protein_coding	zgc:112234 [Source:NCBI gene;Acc:554097]	4.94128	2.03378e-07	5.80534e-05	30.7238
ENSDARG00000099514	554097	zgc:112234	protein_coding	zgc:112234 [Source:NCBI gene;Acc:554097]	4.94128	2.03378e-07	5.80534e-05	30.7238
ENSDARG00000099663	326962	cox5ab	protein_coding	cytochrome c oxidase subunit 5Ab [Source:ZFIN;Acc:ZDB-GENE-030131-5162]	2.9151	2.92928e-07	5.80534e-05	7.54279
ENSDARG00000099667	447922	snrpg	protein_coding	small nuclear ribonucleoprotein polypeptide G [Source:ZFIN;Acc:ZDB-GENE-040912-105]	3.09517	1.8161e-07	5.80534e-05	8.54551
ENSDARG00000100259	100149997	zgc:171759	protein_coding	zgc:171759 [Source:ZFIN;Acc:ZDB-GENE-071004-32]	3.76422	4.05198e-07	5.80534e-05	13.5876
ENSDARG00000100906	100004510	hist1h2a11	protein_coding	histone cluster 1 H2A family member 11 [Source:ZFIN;Acc:ZDB-GENE-081205-1]	5.10383	1.65624e-07	5.80534e-05	34.388
ENSDARG00000101249	100126027	zgc:165555	protein_coding	zgc:165555 [Source:ZFIN;Acc:ZDB-GENE-070620-17]	5.01716	1.41688e-07	5.80534e-05	32.3829
ENSDARG00000101249	100331412	zgc:165555	protein_coding	zgc:165555 [Source:ZFIN;Acc:ZDB-GENE-070620-17]	5.01716	1.41688e-07	5.80534e-05	32.3829
ENSDARG00000101249	100150038	zgc:165555	protein_coding	zgc:165555 [Source:ZFIN;Acc:ZDB-GENE-070620-17]	5.01716	1.41688e-07	5.80534e-05	32.3829
ENSDARG00000101249	794549	zgc:165555	protein_coding	zgc:165555 [Source:ZFIN;Acc:ZDB-GENE-070620-17]	5.01716	1.41688e-07	5.80534e-05	32.3829
ENSDARG00000102105	566527	dad1	protein_coding	defender against cell death 1 [Source:ZFIN;Acc:ZDB-GENE-060503-233]	2.53012	3.24168e-07	5.80534e-05	5.77622
ENSDARG00000102415	323285	scinla	protein_coding	scinderin like a [Source:ZFIN;Acc:ZDB-GENE-030131-2005]	4.79511	3.63697e-07	5.80534e-05	27.7634
ENSDARG00000102806	554097	zgc:112234	protein_coding	zgc:112234 [Source:NCBI gene;Acc:554097]	4.74762	2.4412e-07	5.80534e-05	26.8643
ENSDARG00000102806	100004810	zgc:112234	protein_coding	zgc:112234 [Source:NCBI gene;Acc:554097]	4.74762	2.4412e-07	5.80534e-05	26.8643
ENSDARG00000103404	406357	uchl5	protein_coding	ubiquitin carboxyl-terminal hydrolase L5 [Source:ZFIN;Acc:ZDB-GENE-040426-2051]	3.2341	2.07861e-07	5.80534e-05	9.40938
ENSDARG00000103754	554173	aspm	protein_coding	abnormal spindle microtubule assembly [Source:ZFIN;Acc:ZDB-GENE-050208-620]	3.37458	9.315e-08	5.80534e-05	10.3717
ENSDARG00000104066	406814	dnaja2a	protein_coding	DnaJ heat shock protein family (Hsp40) member A2a [Source:ZFIN;Acc:ZDB-GENE-040426-2884]	2.62829	4.0483e-07	5.80534e-05	6.18292
ENSDARG00000104068	79381	gstp1	protein_coding	glutathione S-transferase pi 1 [Source:ZFIN;Acc:ZDB-GENE-020806-4]	2.82758	3.94997e-08	5.80534e-05	7.09882
ENSDARG00000104353	494152	nop58	protein_coding	NOP58 ribonucleoprotein homolog (yeast) [Source:ZFIN;Acc:ZDB-GENE-040426-2140]	2.21404	1.85608e-07	5.80534e-05	4.63973
ENSDARG00000104517	100333064	uqcr10	protein_coding	ubiquinol-cytochrome c reductase, complex III subunit X [Source:ZFIN;Acc:ZDB-GENE-170406-3]	3.41285	3.70596e-07	5.80534e-05	10.6505
ENSDARG00000104537	336118	cox7c	protein_coding	cytochrome c oxidase subunit 7C [Source:ZFIN;Acc:ZDB-GENE-030131-8062]	3.45908	3.01225e-07	5.80534e-05	10.9973
ENSDARG00000104588	554097	zgc:112234	protein_coding	zgc:112234 [Source:NCBI gene;Acc:554097]	4.34633	1.95748e-07	5.80534e-05	20.3412
ENSDARG00000104588	564549	zgc:112234	protein_coding	zgc:112234 [Source:NCBI gene;Acc:554097]	4.34633	1.95748e-07	5.80534e-05	20.3412
ENSDARG00000105318	100126027	hist1h4l	protein_coding	histone 1, H4, like [Source:ZFIN;Acc:ZDB-GENE-070927-10]	5.0849	9.86356e-08	5.80534e-05	33.9397
ENSDARG00000105318	794549	hist1h4l	protein_coding	histone 1, H4, like [Source:ZFIN;Acc:ZDB-GENE-070927-10]	5.0849	9.86356e-08	5.80534e-05	33.9397
ENSDARG00000105318	100331412	hist1h4l	protein_coding	histone 1, H4, like [Source:ZFIN;Acc:ZDB-GENE-070927-10]	5.0849	9.86356e-08	5.80534e-05	33.9397
ENSDARG00000105318	100150038	hist1h4l	protein_coding	histone 1, H4, like [Source:ZFIN;Acc:ZDB-GENE-070927-10]	5.0849	9.86356e-08	5.80534e-05	33.9397
ENSDARG00000105328	571135	si:dkey-23a13.17	protein_coding	si:dkey-23a13.17 [Source:ZFIN;Acc:ZDB-GENE-160113-52]	3.92619	2.70914e-07	5.80534e-05	15.202
ENSDARG00000105353	794549	hist1h4l	protein_coding	histone 1, H4, like [Source:ZFIN;Acc:ZDB-GENE-070927-10]	5.28219	4.04388e-07	5.80534e-05	38.9131
ENSDARG00000105353	100331412	hist1h4l	protein_coding	histone 1, H4, like [Source:ZFIN;Acc:ZDB-GENE-070927-10]	5.28219	4.04388e-07	5.80534e-05	38.9131
ENSDARG00000105353	100126027	hist1h4l	protein_coding	histone 1, H4, like [Source:ZFIN;Acc:ZDB-GENE-070927-10]	5.28219	4.04388e-07	5.80534e-05	38.9131
ENSDARG00000105353	100150038	hist1h4l	protein_coding	histone 1, H4, like [Source:ZFIN;Acc:ZDB-GENE-070927-10]	5.28219	4.04388e-07	5.80534e-05	38.9131
ENSDARG00000105355	794549	zgc:154164	protein_coding	zgc:154164 [Source:ZFIN;Acc:ZDB-GENE-060929-1050]	4.85918	3.91719e-07	5.80534e-05	29.0242
ENSDARG00000105355	100150038	zgc:154164	protein_coding	zgc:154164 [Source:ZFIN;Acc:ZDB-GENE-060929-1050]	4.85918	3.91719e-07	5.80534e-05	29.0242
ENSDARG00000105355	100331412	zgc:154164	protein_coding	zgc:154164 [Source:ZFIN;Acc:ZDB-GENE-060929-1050]	4.85918	3.91719e-07	5.80534e-05	29.0242
ENSDARG00000105355	767782	zgc:154164	protein_coding	zgc:154164 [Source:ZFIN;Acc:ZDB-GENE-060929-1050]	4.85918	3.91719e-07	5.80534e-05	29.0242
ENSDARG00000105355	100126027	zgc:154164	protein_coding	zgc:154164 [Source:ZFIN;Acc:ZDB-GENE-060929-1050]	4.85918	3.91719e-07	5.80534e-05	29.0242
ENSDARG00000105366	565202	hist1h2a10	protein_coding	histone cluster 1 H2A family member 10 [Source:ZFIN;Acc:ZDB-GENE-131127-92]	4.77426	3.37701e-07	5.80534e-05	27.3651
ENSDARG00000105376	100150038	hist1h4l	protein_coding	histone 1, H4, like [Source:ZFIN;Acc:ZDB-GENE-070927-10]	4.40043	1.15999e-07	5.80534e-05	21.1184
ENSDARG00000105376	100331412	hist1h4l	protein_coding	histone 1, H4, like [Source:ZFIN;Acc:ZDB-GENE-070927-10]	4.40043	1.15999e-07	5.80534e-05	21.1184
ENSDARG00000105376	794549	hist1h4l	protein_coding	histone 1, H4, like [Source:ZFIN;Acc:ZDB-GENE-070927-10]	4.40043	1.15999e-07	5.80534e-05	21.1184
ENSDARG00000105376	100126027	hist1h4l	protein_coding	histone 1, H4, like [Source:ZFIN;Acc:ZDB-GENE-070927-10]	4.40043	1.15999e-07	5.80534e-05	21.1184
ENSDARG00000105382	100126027	hist1h4l	protein_coding	histone 1, H4, like [Source:ZFIN;Acc:ZDB-GENE-070927-10]	5.55161	2.39485e-07	5.80534e-05	46.9032
ENSDARG00000105382	100150038	hist1h4l	protein_coding	histone 1, H4, like [Source:ZFIN;Acc:ZDB-GENE-070927-10]	5.55161	2.39485e-07	5.80534e-05	46.9032
ENSDARG00000105382	100331412	hist1h4l	protein_coding	histone 1, H4, like [Source:ZFIN;Acc:ZDB-GENE-070927-10]	5.55161	2.39485e-07	5.80534e-05	46.9032
ENSDARG00000105382	794549	hist1h4l	protein_coding	histone 1, H4, like [Source:ZFIN;Acc:ZDB-GENE-070927-10]	5.55161	2.39485e-07	5.80534e-05	46.9032
ENSDARG00000105384	100536401	si:dkey-23a13.22	protein_coding	si:dkey-23a13.22 [Source:ZFIN;Acc:ZDB-GENE-160113-78]	4.70443	5.74301e-08	5.80534e-05	26.072
ENSDARG00000105400	100536331	CU457819.3	protein_coding	si:ch73-368j24.14 [Source:NCBI gene;Acc:100000783]	5.13751	6.37854e-08	5.80534e-05	35.2001
ENSDARG00000105400	100000783	CU457819.3	protein_coding	si:ch73-368j24.14 [Source:NCBI gene;Acc:100000783]	5.13751	6.37854e-08	5.80534e-05	35.2001
ENSDARG00000105414	554097	zgc:112234	protein_coding	zgc:112234 [Source:NCBI gene;Acc:554097]	5.16062	2.15493e-07	5.80534e-05	35.7685
ENSDARG00000105414	100000857	zgc:112234	protein_coding	zgc:112234 [Source:NCBI gene;Acc:554097]	5.16062	2.15493e-07	5.80534e-05	35.7685
ENSDARG00000105459	NA	CU457819.5	protein_coding	Histone H3.2 [Source:UniProtKB/Swiss-Prot;Acc:Q4QRF4]	4.78263	2.67463e-07	5.80534e-05	27.5242
ENSDARG00000105482	100150038	hist1h4l	protein_coding	histone 1, H4, like [Source:ZFIN;Acc:ZDB-GENE-070927-10]	5.5128	1.47851e-07	5.80534e-05	45.6581
ENSDARG00000105482	100126027	hist1h4l	protein_coding	histone 1, H4, like [Source:ZFIN;Acc:ZDB-GENE-070927-10]	5.5128	1.47851e-07	5.80534e-05	45.6581
ENSDARG00000105482	100331412	hist1h4l	protein_coding	histone 1, H4, like [Source:ZFIN;Acc:ZDB-GENE-070927-10]	5.5128	1.47851e-07	5.80534e-05	45.6581
ENSDARG00000105482	794549	hist1h4l	protein_coding	histone 1, H4, like [Source:ZFIN;Acc:ZDB-GENE-070927-10]	5.5128	1.47851e-07	5.80534e-05	45.6581
ENSDARG00000105483	100330556	zgc:112234	protein_coding	zgc:112234 [Source:NCBI gene;Acc:554097]	5.24402	1.49554e-07	5.80534e-05	37.8972
ENSDARG00000105483	554097	zgc:112234	protein_coding	zgc:112234 [Source:NCBI gene;Acc:554097]	5.24402	1.49554e-07	5.80534e-05	37.8972
ENSDARG00000105502	100537402	si:ch73-368j24.12	protein_coding	si:ch73-368j24.12 [Source:ZFIN;Acc:ZDB-GENE-160113-38]	3.47141	1.68324e-07	5.80534e-05	11.0917
ENSDARG00000111247	100126027	hist1h4l	protein_coding	histone 1, H4, like [Source:ZFIN;Acc:ZDB-GENE-070927-10]	5.50154	1.6175e-07	5.80534e-05	45.303
ENSDARG00000111247	100331412	hist1h4l	protein_coding	histone 1, H4, like [Source:ZFIN;Acc:ZDB-GENE-070927-10]	5.50154	1.6175e-07	5.80534e-05	45.303
ENSDARG00000111247	100150038	hist1h4l	protein_coding	histone 1, H4, like [Source:ZFIN;Acc:ZDB-GENE-070927-10]	5.50154	1.6175e-07	5.80534e-05	45.303
ENSDARG00000111247	794549	hist1h4l	protein_coding	histone 1, H4, like [Source:ZFIN;Acc:ZDB-GENE-070927-10]	5.50154	1.6175e-07	5.80534e-05	45.303
ENSDARG00000111494	100126027	hist1h4l	protein_coding	histone 1, H4, like [Source:ZFIN;Acc:ZDB-GENE-070927-10]	5.50911	9.24945e-08	5.80534e-05	45.5415
ENSDARG00000111494	100331412	hist1h4l	protein_coding	histone 1, H4, like [Source:ZFIN;Acc:ZDB-GENE-070927-10]	5.50911	9.24945e-08	5.80534e-05	45.5415
ENSDARG00000111494	794549	hist1h4l	protein_coding	histone 1, H4, like [Source:ZFIN;Acc:ZDB-GENE-070927-10]	5.50911	9.24945e-08	5.80534e-05	45.5415
ENSDARG00000111494	100150038	hist1h4l	protein_coding	histone 1, H4, like [Source:ZFIN;Acc:ZDB-GENE-070927-10]	5.50911	9.24945e-08	5.80534e-05	45.5415
ENSDARG00000112175	794406	zgc:173552	protein_coding	zgc:173552 [Source:ZFIN;Acc:ZDB-GENE-080220-24]	5.01033	1.16666e-07	5.80534e-05	32.23
ENSDARG00000112175	108190746	zgc:173552	protein_coding	zgc:173552 [Source:ZFIN;Acc:ZDB-GENE-080220-24]	5.01033	1.16666e-07	5.80534e-05	32.23
ENSDARG00000112375	NA	CR762436.1	protein_coding	Histone H3.2 [Source:UniProtKB/Swiss-Prot;Acc:Q4QRF4]	5.12618	3.98287e-07	5.80534e-05	34.9247
ENSDARG00000112491	100126027	hist1h4l	protein_coding	histone 1, H4, like [Source:ZFIN;Acc:ZDB-GENE-070927-10]	5.65011	3.83309e-07	5.80534e-05	50.2173
ENSDARG00000112491	100150038	hist1h4l	protein_coding	histone 1, H4, like [Source:ZFIN;Acc:ZDB-GENE-070927-10]	5.65011	3.83309e-07	5.80534e-05	50.2173
ENSDARG00000112491	794549	hist1h4l	protein_coding	histone 1, H4, like [Source:ZFIN;Acc:ZDB-GENE-070927-10]	5.65011	3.83309e-07	5.80534e-05	50.2173
ENSDARG00000112491	100331412	hist1h4l	protein_coding	histone 1, H4, like [Source:ZFIN;Acc:ZDB-GENE-070927-10]	5.65011	3.83309e-07	5.80534e-05	50.2173
ENSDARG00000112491	108181627	hist1h4l	protein_coding	histone 1, H4, like [Source:ZFIN;Acc:ZDB-GENE-070927-10]	5.65011	3.83309e-07	5.80534e-05	50.2173
ENSDARG00000112528	100126027	hist1h4l	protein_coding	histone 1, H4, like [Source:ZFIN;Acc:ZDB-GENE-070927-10]	6.20383	2.61363e-07	5.80534e-05	73.7119
ENSDARG00000112528	794549	hist1h4l	protein_coding	histone 1, H4, like [Source:ZFIN;Acc:ZDB-GENE-070927-10]	6.20383	2.61363e-07	5.80534e-05	73.7119
ENSDARG00000112528	100331412	hist1h4l	protein_coding	histone 1, H4, like [Source:ZFIN;Acc:ZDB-GENE-070927-10]	6.20383	2.61363e-07	5.80534e-05	73.7119
ENSDARG00000112528	100150038	hist1h4l	protein_coding	histone 1, H4, like [Source:ZFIN;Acc:ZDB-GENE-070927-10]	6.20383	2.61363e-07	5.80534e-05	73.7119
ENSDARG00000114169	NA	CR354435.2	protein_coding	Histone H3.2 [Source:UniProtKB/Swiss-Prot;Acc:Q4QRF4]	5.02575	8.97621e-08	5.80534e-05	32.5763
ENSDARG00000114195	100332744	zgc:171759	protein_coding	zgc:171759 [Source:ZFIN;Acc:ZDB-GENE-071004-32]	5.25271	9.90011e-08	5.80534e-05	38.1262
ENSDARG00000114334	794406	zgc:173552	protein_coding	zgc:173552 [Source:ZFIN;Acc:ZDB-GENE-080220-24]	4.78211	2.66269e-07	5.80534e-05	27.5142
ENSDARG00000114516	NA	CABZ01021592.1	protein_coding		3.85161	1.68508e-07	5.80534e-05	14.4361
ENSDARG00000115281	100126027	hist1h4l	protein_coding	histone 1, H4, like [Source:ZFIN;Acc:ZDB-GENE-070927-10]	5.42406	3.88271e-07	5.80534e-05	42.9342
ENSDARG00000115281	100150038	hist1h4l	protein_coding	histone 1, H4, like [Source:ZFIN;Acc:ZDB-GENE-070927-10]	5.42406	3.88271e-07	5.80534e-05	42.9342
ENSDARG00000115281	100331412	hist1h4l	protein_coding	histone 1, H4, like [Source:ZFIN;Acc:ZDB-GENE-070927-10]	5.42406	3.88271e-07	5.80534e-05	42.9342
ENSDARG00000115281	794549	hist1h4l	protein_coding	histone 1, H4, like [Source:ZFIN;Acc:ZDB-GENE-070927-10]	5.42406	3.88271e-07	5.80534e-05	42.9342
ENSDARG00000115557	563476	cox7b	protein_coding	cytochrome c oxidase subunit 7B [Source:ZFIN;Acc:ZDB-GENE-030131-6602]	1.87382	2.85476e-07	5.80534e-05	3.665
ENSDARG00000038099	406744	gskip	protein_coding	gsk3b interacting protein [Source:NCBI gene;Acc:406744]	2.03706	4.12604e-07	5.81897e-05	4.10407
ENSDARG00000052567	791920	tmem35	protein_coding	transmembrane protein 35 [Source:NCBI gene;Acc:791920]	2.509	4.1121e-07	5.81897e-05	5.69224
ENSDARG00000014817	337046	ranbp1	protein_coding	RAN binding protein 1 [Source:ZFIN;Acc:ZDB-GENE-040426-2548]	3.24547	4.19639e-07	5.88116e-05	9.48384
ENSDARG00000069100	100005587	aldh9a1a.1	protein_coding	aldehyde dehydrogenase 9 family, member A1a, tandem duplicate 1 [Source:NCBI gene;Acc:100005587]	3.16663	4.21247e-07	5.88116e-05	8.97948
ENSDARG00000003151	393716	skp1	protein_coding	S-phase kinase-associated protein 1 [Source:ZFIN;Acc:ZDB-GENE-040426-1707]	2.67981	4.46413e-07	5.88831e-05	6.40771
ENSDARG00000011510	406455	rcc2	protein_coding	regulator of chromosome condensation 2 [Source:NCBI gene;Acc:406455]	4.37874	4.5435e-07	5.88831e-05	20.8032
ENSDARG00000020454	415221	psmd8	protein_coding	proteasome 26S subunit, non-ATPase 8 [Source:ZFIN;Acc:ZDB-GENE-040625-136]	2.89954	4.4221e-07	5.88831e-05	7.46191
ENSDARG00000025889	335736	usp14	protein_coding	ubiquitin specific peptidase 14 (tRNA-guanine transglycosylase) [Source:ZFIN;Acc:ZDB-GENE-030131-7676]	2.193	4.45576e-07	5.88831e-05	4.57255
ENSDARG00000032970	326975	cox4i1	protein_coding	cytochrome c oxidase subunit 4I1 [Source:ZFIN;Acc:ZDB-GENE-030131-5175]	3.26991	4.55669e-07	5.88831e-05	9.64587
ENSDARG00000035858	406658	cnn2	protein_coding	calponin 2 [Source:ZFIN;Acc:ZDB-GENE-030131-542]	2.2138	4.53081e-07	5.88831e-05	4.63894
ENSDARG00000037038	321585	psmc6	protein_coding	proteasome 26S subunit, ATPase 6 [Source:ZFIN;Acc:ZDB-GENE-030131-304]	4.73062	4.34568e-07	5.88831e-05	26.5496
ENSDARG00000037284	406449	ptges3a	protein_coding	prostaglandin E synthase 3a (cytosolic) [Source:ZFIN;Acc:ZDB-GENE-040426-2200]	2.22502	4.51009e-07	5.88831e-05	4.67517
ENSDARG00000045928	326687	psma4	protein_coding	proteasome 20S subunit alpha 4 [Source:ZFIN;Acc:ZDB-GENE-040426-1932]	3.00113	4.31949e-07	5.88831e-05	8.00625
ENSDARG00000057007	65229	ctbp1	protein_coding	C-terminal binding protein 1 [Source:ZFIN;Acc:ZDB-GENE-010130-1]	3.52486	4.36665e-07	5.88831e-05	11.5104
ENSDARG00000070922	335839	cnbpb	protein_coding	CCHC-type zinc finger, nucleic acid binding protein b [Source:ZFIN;Acc:ZDB-GENE-030131-7782]	2.30919	4.26395e-07	5.88831e-05	4.95604
ENSDARG00000091728	100334559	zgc:114046	protein_coding	zgc:114046 [Source:ZFIN;Acc:ZDB-GENE-050320-24]	4.77388	4.55173e-07	5.88831e-05	27.3578
ENSDARG00000091728	100329290	zgc:114046	protein_coding	zgc:114046 [Source:ZFIN;Acc:ZDB-GENE-050320-24]	4.77388	4.55173e-07	5.88831e-05	27.3578
ENSDARG00000091728	541335	zgc:114046	protein_coding	zgc:114046 [Source:ZFIN;Acc:ZDB-GENE-050320-24]	4.77388	4.55173e-07	5.88831e-05	27.3578
ENSDARG00000101628	30478	ascl1b	protein_coding	achaete-scute family bHLH transcription factor 1b [Source:NCBI gene;Acc:30478]	2.72303	4.51943e-07	5.88831e-05	6.60258
ENSDARG00000102571	323452	metap2b	protein_coding	methionyl aminopeptidase 2b [Source:ZFIN;Acc:ZDB-GENE-030131-2172]	2.43171	4.43352e-07	5.88831e-05	5.39532
ENSDARG00000103799	280647	kars1	protein_coding	lysyl-tRNA synthetase 1 [Source:ZFIN;Acc:ZDB-GENE-021115-8]	2.32463	4.36679e-07	5.88831e-05	5.00938
ENSDARG00000116491	403077	h2az2b	protein_coding	H2A.Z variant histone 2b [Source:ZFIN;Acc:ZDB-GENE-050506-24]	3.06044	4.31179e-07	5.88831e-05	8.34229
ENSDARG00000002215	321129	rtca	protein_coding	RNA 3'-terminal phosphate cyclase [Source:ZFIN;Acc:ZDB-GENE-030131-9687]	2.71964	4.67236e-07	5.92812e-05	6.58707
ENSDARG00000011597	324525	atxn2l	protein_coding	ataxin 2-like [Source:ZFIN;Acc:ZDB-GENE-030131-3246]	2.60062	4.68696e-07	5.92812e-05	6.06548
ENSDARG00000021346	406428	pdhb	protein_coding	pyruvate dehydrogenase E1 beta subunit [Source:ZFIN;Acc:ZDB-GENE-040426-2173]	2.29265	4.71552e-07	5.92812e-05	4.89957
ENSDARG00000076283	327011	snrpd3l	protein_coding	small nuclear ribonucleoprotein D3 polypeptide, like [Source:ZFIN;Acc:ZDB-GENE-030131-5219]	2.82486	4.69987e-07	5.92812e-05	7.08543
ENSDARG00000087636	100151347	hmgn6	protein_coding	high mobility group nucleosome binding domain 6 [Source:ZFIN;Acc:ZDB-GENE-030131-1005]	5.26835	4.66843e-07	5.92812e-05	38.5417
ENSDARG00000094673	100006041	rhoab	protein_coding	ras homolog gene family, member Ab [Source:NCBI gene;Acc:100006041]	2.35151	4.65954e-07	5.92812e-05	5.10357
ENSDARG00000110812	100126027	hist1h4l	protein_coding	histone 1, H4, like [Source:ZFIN;Acc:ZDB-GENE-070927-10]	5.61175	4.76266e-07	5.96041e-05	48.8995
ENSDARG00000110812	100331412	hist1h4l	protein_coding	histone 1, H4, like [Source:ZFIN;Acc:ZDB-GENE-070927-10]	5.61175	4.76266e-07	5.96041e-05	48.8995
ENSDARG00000110812	794549	hist1h4l	protein_coding	histone 1, H4, like [Source:ZFIN;Acc:ZDB-GENE-070927-10]	5.61175	4.76266e-07	5.96041e-05	48.8995
ENSDARG00000110812	101886781	hist1h4l	protein_coding	histone 1, H4, like [Source:ZFIN;Acc:ZDB-GENE-070927-10]	5.61175	4.76266e-07	5.96041e-05	48.8995
ENSDARG00000110812	100150038	hist1h4l	protein_coding	histone 1, H4, like [Source:ZFIN;Acc:ZDB-GENE-070927-10]	5.61175	4.76266e-07	5.96041e-05	48.8995
ENSDARG00000105478	103911342	si:ch1073-153i20.5	protein_coding	si:ch1073-153i20.5 [Source:ZFIN;Acc:ZDB-GENE-160113-104]	4.87667	4.86584e-07	6.01391e-05	29.378
ENSDARG00000109337	322903	nanos1	protein_coding	nanos homolog 1 [Source:NCBI gene;Acc:322903]	1.96606	4.87035e-07	6.01391e-05	3.90699
ENSDARG00000112561	100333437	si:dkey-108k21.11	protein_coding	si:dkey-108k21.11 [Source:ZFIN;Acc:ZDB-GENE-131127-105]	5.58198	4.84632e-07	6.01391e-05	47.901
ENSDARG00000017084	445383	bud31	protein_coding	BUD31 homolog [Source:NCBI gene;Acc:445383]	2.66982	4.90052e-07	6.02439e-05	6.36351
ENSDARG00000060682	335309	agr1	protein_coding	anterior gradient 1 [Source:ZFIN;Acc:ZDB-GENE-030131-7249]	2.45437	4.9336e-07	6.03834e-05	5.48074
ENSDARG00000032296	445030	pomp	protein_coding	proteasome maturation protein [Source:ZFIN;Acc:ZDB-GENE-040801-10]	3.24208	4.98083e-07	6.06941e-05	9.46155
ENSDARG00000074624	563253	si:ch211-198a12.6	protein_coding	si:ch211-198a12.6 [Source:ZFIN;Acc:ZDB-GENE-030131-1683]	2.87067	5.0112e-07	6.07975e-05	7.31403
ENSDARG00000010194	336619	eif4bb	protein_coding	eukaryotic translation initiation factor 4Bb [Source:ZFIN;Acc:ZDB-GENE-030131-8563]	3.16618	5.04969e-07	6.08076e-05	8.97669
ENSDARG00000035715	406504	marcksl1b	protein_coding	MARCKS-like 1b [Source:NCBI gene;Acc:406504]	3.97708	5.07769e-07	6.08076e-05	15.7478
ENSDARG00000095273	557348	cox8a	protein_coding	cytochrome c oxidase subunit 8A [Source:ZFIN;Acc:ZDB-GENE-030131-9136]	3.64033	5.06402e-07	6.08076e-05	12.4695
ENSDARG00000054707	606595	dhx8	protein_coding	DEAH (Asp-Glu-Ala-His) box polypeptide 8 [Source:ZFIN;Acc:ZDB-GENE-050809-39]	3.17446	5.19812e-07	6.17697e-05	9.02836
ENSDARG00000075445	30387	psmb5	protein_coding	proteasome 20S subunit beta 5 [Source:ZFIN;Acc:ZDB-GENE-990415-215]	3.88763	5.2025e-07	6.17697e-05	14.8011
ENSDARG00000002403	567446	nusap1	protein_coding	nucleolar and spindle associated protein 1 [Source:NCBI gene;Acc:567446]	2.68925	5.23778e-07	6.19239e-05	6.44978
ENSDARG00000011841	326977	atp5l	protein_coding	ATP synthase, H+ transporting, mitochondrial F0 complex, subunit g [Source:ZFIN;Acc:ZDB-GENE-030131-5177]	3.12854	5.34083e-07	6.22298e-05	8.74547
ENSDARG00000015239	321544	prpf19	protein_coding	pre-mRNA processing factor 19 [Source:ZFIN;Acc:ZDB-GENE-030131-263]	2.30844	5.29742e-07	6.22298e-05	4.95348
ENSDARG00000018961	334050	gtpbp4	protein_coding	GTP binding protein 4 [Source:ZFIN;Acc:ZDB-GENE-030131-5982]	2.27609	5.36394e-07	6.22298e-05	4.84364
ENSDARG00000095904	393476	prpf31	protein_coding	PRP31 pre-mRNA processing factor 31 homolog (yeast) [Source:NCBI gene;Acc:393476]	1.76199	5.3477e-07	6.22298e-05	3.39167
ENSDARG00000112840	100332885	hist1h2a10	protein_coding	histone cluster 1 H2A family member 10 [Source:ZFIN;Acc:ZDB-GENE-131127-92]	4.88962	5.37564e-07	6.22298e-05	29.643
ENSDARG00000020482	321994	nono	protein_coding	non-POU domain containing, octamer-binding [Source:ZFIN;Acc:ZDB-GENE-030131-713]	3.23547	5.48785e-07	6.25659e-05	9.41834
ENSDARG00000055100	799354	cxcl12b	protein_coding	chemokine (C-X-C motif) ligand 12b (stromal cell-derived factor 1) [Source:ZFIN;Acc:ZDB-GENE-030721-1]	3.44951	5.42812e-07	6.25659e-05	10.9246
ENSDARG00000074012	565341	si:ch1073-159d7.7	protein_coding	si:ch1073-159d7.7 [Source:ZFIN;Acc:ZDB-GENE-160113-58]	3.87317	5.45457e-07	6.25659e-05	14.6535
ENSDARG00000103819	NA	CU459186.4	protein_coding	Histone H3.2 [Source:UniProtKB/Swiss-Prot;Acc:Q4QRF4]	5.19616	5.49476e-07	6.25659e-05	36.6607
ENSDARG00000015889	334307	zc3h15	protein_coding	zinc finger CCCH-type containing 15 [Source:NCBI gene;Acc:334307]	1.98741	5.54357e-07	6.28641e-05	3.96523
ENSDARG00000039208	799570	nasp	protein_coding	nuclear autoantigenic sperm protein (histone-binding) [Source:ZFIN;Acc:ZDB-GENE-030131-5511]	3.43308	5.58291e-07	6.30529e-05	10.8009
ENSDARG00000001889	573216	tuba1a	protein_coding	tubulin, alpha 1a [Source:ZFIN;Acc:ZDB-GENE-090507-4]	4.09539	6.0668e-07	6.35911e-05	17.0937
ENSDARG00000003429	406701	hnrnpdl	protein_coding	heterogeneous nuclear ribonucleoprotein D-like [Source:ZFIN;Acc:ZDB-GENE-040426-2717]	3.01145	6.22117e-07	6.35911e-05	8.06374
ENSDARG00000007438	30622	ube2ib	protein_coding	ubiquitin-conjugating enzyme E2Ib [Source:NCBI gene;Acc:30622]	2.60705	6.06075e-07	6.35911e-05	6.09256
ENSDARG00000009724	335985	rpn2	protein_coding	ribophorin II [Source:ZFIN;Acc:ZDB-GENE-030131-7928]	2.76905	5.92366e-07	6.35911e-05	6.81657
ENSDARG00000011648	192331	snrpd1	protein_coding	small nuclear ribonucleoprotein D1 polypeptide [Source:ZFIN;Acc:ZDB-GENE-020419-14]	3.12896	6.14946e-07	6.35911e-05	8.74805
ENSDARG00000012261	393480	eftud2	protein_coding	elongation factor Tu GTP binding domain containing 2 [Source:ZFIN;Acc:ZDB-GENE-040426-1569]	1.8321	6.12228e-07	6.35911e-05	3.56054
ENSDARG00000023323	335195	ywhaqb	protein_coding	tyrosine 3-monooxygenase/tryptophan 5-monooxygenase activation protein, theta polypeptide b [Source:ZFIN;Acc:ZDB-GENE-030131-7135]	3.17688	5.67053e-07	6.35911e-05	9.04348
ENSDARG00000025850	394166	rps21	protein_coding	ribosomal protein S21 [Source:NCBI gene;Acc:394166]	3.7297	6.04377e-07	6.35911e-05	13.2663
ENSDARG00000038066	436607	kpna2	protein_coding	karyopherin alpha 2 (RAG cohort 1, importin alpha 1) [Source:ZFIN;Acc:ZDB-GENE-040718-22]	3.06945	6.06933e-07	6.35911e-05	8.39451
ENSDARG00000040266	64812	sox19b	protein_coding	SRY-box transcription factor 19b [Source:NCBI gene;Acc:64812]	2.11287	6.19687e-07	6.35911e-05	4.32551
ENSDARG00000045847	558894	si:ch211-214j24.10	protein_coding	si:ch211-214j24.10 [Source:ZFIN;Acc:ZDB-GENE-030131-6301]	1.86775	6.22567e-07	6.35911e-05	3.64963
ENSDARG00000052304	393793	uqcrc1	protein_coding	ubiquinol-cytochrome c reductase core protein 1 [Source:ZFIN;Acc:ZDB-GENE-040426-1792]	3.06065	5.84144e-07	6.35911e-05	8.34346
ENSDARG00000052536	793165	tia1	protein_coding	TIA1 cytotoxic granule-associated RNA binding protein [Source:ZFIN;Acc:ZDB-GENE-030131-1506]	3.02001	6.11797e-07	6.35911e-05	8.11174
ENSDARG00000053810	406352	hnrnpc	protein_coding	heterogeneous nuclear ribonucleoprotein C [Source:ZFIN;Acc:ZDB-GENE-040426-2043]	4.05042	5.74495e-07	6.35911e-05	16.569
ENSDARG00000054562	100534909	her15.1	protein_coding	hairy and enhancer of split-related 15, tandem duplicate 1 [Source:ZFIN;Acc:ZDB-GENE-030707-2]	2.51271	5.68177e-07	6.35911e-05	5.70691
ENSDARG00000059600	568064	rabep1	protein_coding	rabaptin, RAB GTPase binding effector protein 1 [Source:ZFIN;Acc:ZDB-GENE-060526-165]	2.17535	5.95174e-07	6.35911e-05	4.51695
ENSDARG00000060695	560756	znf346	protein_coding	zinc finger protein 346 [Source:NCBI gene;Acc:560756]	2.15122	5.784e-07	6.35911e-05	4.44203
ENSDARG00000073978	171480	crabp2a	protein_coding	cellular retinoic acid binding protein 2, a [Source:ZFIN;Acc:ZDB-GENE-020320-4]	2.6067	6.14436e-07	6.35911e-05	6.09107
ENSDARG00000104837	393893	nudc	protein_coding	nudC nuclear distribution protein [Source:ZFIN;Acc:ZDB-GENE-040426-899]	1.72359	6.14234e-07	6.35911e-05	3.30257
ENSDARG00000105409	794549	hist1h4l	protein_coding	histone 1, H4, like [Source:ZFIN;Acc:ZDB-GENE-070927-10]	4.50535	6.16271e-07	6.35911e-05	22.7115
ENSDARG00000105409	100126027	hist1h4l	protein_coding	histone 1, H4, like [Source:ZFIN;Acc:ZDB-GENE-070927-10]	4.50535	6.16271e-07	6.35911e-05	22.7115
ENSDARG00000105409	100331412	hist1h4l	protein_coding	histone 1, H4, like [Source:ZFIN;Acc:ZDB-GENE-070927-10]	4.50535	6.16271e-07	6.35911e-05	22.7115
ENSDARG00000105409	100150038	hist1h4l	protein_coding	histone 1, H4, like [Source:ZFIN;Acc:ZDB-GENE-070927-10]	4.50535	6.16271e-07	6.35911e-05	22.7115
ENSDARG00000109755	100538134	hist1h2a3	protein_coding	histone cluster 1 H2A family member 3 [Source:ZFIN;Acc:ZDB-GENE-070822-28]	5.5107	5.83179e-07	6.35911e-05	45.5916
ENSDARG00000110035	100126027	hist1h4l	protein_coding	histone 1, H4, like [Source:ZFIN;Acc:ZDB-GENE-070927-10]	5.61193	6.19285e-07	6.35911e-05	48.9057
ENSDARG00000110035	794549	hist1h4l	protein_coding	histone 1, H4, like [Source:ZFIN;Acc:ZDB-GENE-070927-10]	5.61193	6.19285e-07	6.35911e-05	48.9057
ENSDARG00000110035	100150038	hist1h4l	protein_coding	histone 1, H4, like [Source:ZFIN;Acc:ZDB-GENE-070927-10]	5.61193	6.19285e-07	6.35911e-05	48.9057
ENSDARG00000110035	100331412	hist1h4l	protein_coding	histone 1, H4, like [Source:ZFIN;Acc:ZDB-GENE-070927-10]	5.61193	6.19285e-07	6.35911e-05	48.9057
ENSDARG00000111536	100148591	si:ch211-113a14.19	protein_coding	si:ch211-113a14.19 [Source:ZFIN;Acc:ZDB-GENE-121214-198]	4.78569	5.74057e-07	6.35911e-05	27.5827
ENSDARG00000111536	560527	si:ch211-113a14.19	protein_coding	si:ch211-113a14.19 [Source:ZFIN;Acc:ZDB-GENE-121214-198]	4.78569	5.74057e-07	6.35911e-05	27.5827
ENSDARG00000111619	562770	hist1h4l	protein_coding	histone 1, H4, like [Source:ZFIN;Acc:ZDB-GENE-070927-10]	5.24237	6.11467e-07	6.35911e-05	37.8539
ENSDARG00000111619	794549	hist1h4l	protein_coding	histone 1, H4, like [Source:ZFIN;Acc:ZDB-GENE-070927-10]	5.24237	6.11467e-07	6.35911e-05	37.8539
ENSDARG00000111619	100126027	hist1h4l	protein_coding	histone 1, H4, like [Source:ZFIN;Acc:ZDB-GENE-070927-10]	5.24237	6.11467e-07	6.35911e-05	37.8539
ENSDARG00000111619	100150038	hist1h4l	protein_coding	histone 1, H4, like [Source:ZFIN;Acc:ZDB-GENE-070927-10]	5.24237	6.11467e-07	6.35911e-05	37.8539
ENSDARG00000111619	100331412	hist1h4l	protein_coding	histone 1, H4, like [Source:ZFIN;Acc:ZDB-GENE-070927-10]	5.24237	6.11467e-07	6.35911e-05	37.8539
ENSDARG00000113205	100333562	zgc:163040	protein_coding	zgc:163040 [Source:ZFIN;Acc:ZDB-GENE-070424-79]	5.43251	6.01751e-07	6.35911e-05	43.1865
ENSDARG00000114670	566441	ube2c	protein_coding	ubiquitin-conjugating enzyme E2C [Source:ZFIN;Acc:ZDB-GENE-051030-48]	2.95247	6.21848e-07	6.35911e-05	7.74075
ENSDARG00000002791	64612	atp1a1a.1	protein_coding	ATPase Na+/K+ transporting subunit alpha 1a, tandem duplicate 1 [Source:ZFIN;Acc:ZDB-GENE-001212-1]	2.59978	7.06788e-07	6.36984e-05	6.06196
ENSDARG00000004427	436711	dpy30	protein_coding	dpy-30 histone methyltransferase complex regulatory subunit [Source:ZFIN;Acc:ZDB-GENE-040718-136]	2.26224	6.97333e-07	6.36984e-05	4.79736
ENSDARG00000005162	373076	tpm3	protein_coding	tropomyosin 3 [Source:ZFIN;Acc:ZDB-GENE-030826-16]	2.06913	7.05284e-07	6.36984e-05	4.19632
ENSDARG00000005827	321807	eif2s1a	protein_coding	eukaryotic translation initiation factor 2, subunit 1 alpha a [Source:ZFIN;Acc:ZDB-GENE-030131-526]	2.00264	6.90948e-07	6.36984e-05	4.00732
ENSDARG00000007149	30634	l1cama	protein_coding	L1 cell adhesion molecule, paralog a [Source:NCBI gene;Acc:30634]	2.74817	6.81129e-07	6.36984e-05	6.71864
ENSDARG00000008097	405835	srsf9	protein_coding	serine and arginine rich splicing factor 9 [Source:ZFIN;Acc:ZDB-GENE-040426-2397]	2.21472	6.9623e-07	6.36984e-05	4.64191
ENSDARG00000009534	406420	wls	protein_coding	Wnt ligand secretion mediator [Source:ZFIN;Acc:ZDB-GENE-040426-2161]	1.89925	6.4565e-07	6.36984e-05	3.73019
ENSDARG00000011125	402966	snrpb	protein_coding	small nuclear ribonucleoprotein polypeptides B and B1 [Source:ZFIN;Acc:ZDB-GENE-040426-1819]	3.03002	6.448e-07	6.36984e-05	8.16822
ENSDARG00000012387	406702	pdha1a	protein_coding	pyruvate dehydrogenase E1 alpha 1 subunit a [Source:ZFIN;Acc:ZDB-GENE-040426-2719]	3.96055	6.58007e-07	6.36984e-05	15.5684
ENSDARG00000014015	405841	pdia7	protein_coding	protein disulfide isomerase family A, member 7 [Source:ZFIN;Acc:ZDB-GENE-040426-2238]	1.8573	6.97043e-07	6.36984e-05	3.6233
ENSDARG00000014591	406517	ilf2	protein_coding	interleukin enhancer binding factor 2 [Source:NCBI gene;Acc:406517]	3.6051	6.56292e-07	6.36984e-05	12.1687
ENSDARG00000015866	322327	apoa2	protein_coding	apolipoprotein A-II [Source:ZFIN;Acc:ZDB-GENE-030131-1046]	2.50338	6.37745e-07	6.36984e-05	5.67011
ENSDARG00000022995	368255	clic4	protein_coding	chloride intracellular channel 4 [Source:ZFIN;Acc:ZDB-GENE-030326-3]	2.47981	6.56064e-07	6.36984e-05	5.57824
ENSDARG00000028748	406698	tm9sf3	protein_coding	transmembrane 9 superfamily member 3 [Source:ZFIN;Acc:ZDB-GENE-040426-2714]	2.94426	6.26744e-07	6.36984e-05	7.69679
ENSDARG00000029003	450062	eif1axa	protein_coding	eukaryotic translation initiation factor 1A X-linked a [Source:ZFIN;Acc:ZDB-GENE-041010-185]	3.90633	7.03066e-07	6.36984e-05	14.9942
ENSDARG00000030241	553651	vbp1	protein_coding	von Hippel-Lindau binding protein 1 [Source:ZFIN;Acc:ZDB-GENE-050522-494]	1.79074	7.08182e-07	6.36984e-05	3.45993
ENSDARG00000033738	337226	zgc:153867	protein_coding	zgc:153867 [Source:ZFIN;Acc:ZDB-GENE-030131-9170]	2.10259	6.64235e-07	6.36984e-05	4.29481
ENSDARG00000039345	336823	drg1	protein_coding	developmentally regulated GTP binding protein 1 [Source:ZFIN;Acc:ZDB-GENE-030131-8767]	2.16818	6.96716e-07	6.36984e-05	4.49456
ENSDARG00000042539	399487	ywhaqa	protein_coding	tyrosine 3-monooxygenase/tryptophan 5-monooxygenase activation protein, theta polypeptide a [Source:ZFIN;Acc:ZDB-GENE-040122-5]	2.45639	6.57176e-07	6.36984e-05	5.48841
ENSDARG00000043371	406405	mdh2	protein_coding	malate dehydrogenase 2, NAD (mitochondrial) [Source:ZFIN;Acc:ZDB-GENE-040426-2143]	2.20508	7.11499e-07	6.36984e-05	4.61099
ENSDARG00000044182	334440	stau1	protein_coding	staufen double-stranded RNA binding protein 1 [Source:ZFIN;Acc:ZDB-GENE-030131-6372]	2.14715	6.9789e-07	6.36984e-05	4.42953
ENSDARG00000044601	447816	rtn4a	protein_coding	reticulon 4a [Source:ZFIN;Acc:ZDB-GENE-030710-1]	3.72492	6.41788e-07	6.36984e-05	13.2225
ENSDARG00000045367	373080	tuba1b	protein_coding	tubulin, alpha 1b [Source:ZFIN;Acc:ZDB-GENE-030822-1]	3.63931	6.75689e-07	6.36984e-05	12.4607
ENSDARG00000051718	573073	si:ch211-113a14.24	protein_coding	si:ch211-113a14.24 [Source:ZFIN;Acc:ZDB-GENE-121214-122]	3.87603	7.1146e-07	6.36984e-05	14.6826
ENSDARG00000058454	406297	dynll1	protein_coding	dynein, light chain, LC8-type 1 [Source:ZFIN;Acc:ZDB-GENE-040426-1961]	3.33885	6.99042e-07	6.36984e-05	10.118
ENSDARG00000058471	280649	plk1	protein_coding	polo-like kinase 1 (Drosophila) [Source:ZFIN;Acc:ZDB-GENE-021115-7]	3.91772	7.07462e-07	6.36984e-05	15.113
ENSDARG00000058504	327237	ap1s2	protein_coding	adaptor related protein complex 1 subunit sigma 2 [Source:ZFIN;Acc:ZDB-GENE-030131-5448]	5.11719	6.83862e-07	6.36984e-05	34.708
ENSDARG00000061547	767650	zgc:153409	protein_coding	zgc:153409 [Source:ZFIN;Acc:ZDB-GENE-060929-224]	4.88938	6.85448e-07	6.36984e-05	29.6381
ENSDARG00000061547	100150038	zgc:153409	protein_coding	zgc:153409 [Source:ZFIN;Acc:ZDB-GENE-060929-224]	4.88938	6.85448e-07	6.36984e-05	29.6381
ENSDARG00000061547	100126027	zgc:153409	protein_coding	zgc:153409 [Source:ZFIN;Acc:ZDB-GENE-060929-224]	4.88938	6.85448e-07	6.36984e-05	29.6381
ENSDARG00000061547	100331412	zgc:153409	protein_coding	zgc:153409 [Source:ZFIN;Acc:ZDB-GENE-060929-224]	4.88938	6.85448e-07	6.36984e-05	29.6381
ENSDARG00000061547	794549	zgc:153409	protein_coding	zgc:153409 [Source:ZFIN;Acc:ZDB-GENE-060929-224]	4.88938	6.85448e-07	6.36984e-05	29.6381
ENSDARG00000068432	797705	si:dkey-56m19.5	protein_coding	si:dkey-56m19.5 [Source:ZFIN;Acc:ZDB-GENE-030131-226]	4.02252	6.92513e-07	6.36984e-05	16.2517
ENSDARG00000070657	323462	pa2g4b	protein_coding	proliferation-associated 2G4, b [Source:ZFIN;Acc:ZDB-GENE-030131-2182]	3.18534	6.8814e-07	6.36984e-05	9.0967
ENSDARG00000086618	564370	psma3	protein_coding	proteasome 20S subunit alpha 3 [Source:ZFIN;Acc:ZDB-GENE-050913-120]	2.98114	6.56248e-07	6.36984e-05	7.89609
ENSDARG00000100057	561961	ppfibp1b	protein_coding	PPFIA binding protein 1b [Source:ZFIN;Acc:ZDB-GENE-060503-47]	2.48323	6.91565e-07	6.36984e-05	5.59147
ENSDARG00000101631	325724	etfa	protein_coding	electron transfer flavoprotein subunit alpha [Source:ZFIN;Acc:ZDB-GENE-030131-4449]	1.88815	7.13033e-07	6.36984e-05	3.7016
ENSDARG00000102640	378851	pdia3	protein_coding	protein disulfide isomerase family A, member 3 [Source:ZFIN;Acc:ZDB-GENE-031002-9]	2.85255	6.79944e-07	6.36984e-05	7.22277
ENSDARG00000105352	100004171	hist1h4l	protein_coding	histone 1, H4, like [Source:ZFIN;Acc:ZDB-GENE-070927-10]	5.55121	6.51325e-07	6.36984e-05	46.8899
ENSDARG00000105352	794549	hist1h4l	protein_coding	histone 1, H4, like [Source:ZFIN;Acc:ZDB-GENE-070927-10]	5.55121	6.51325e-07	6.36984e-05	46.8899
ENSDARG00000105352	100331412	hist1h4l	protein_coding	histone 1, H4, like [Source:ZFIN;Acc:ZDB-GENE-070927-10]	5.55121	6.51325e-07	6.36984e-05	46.8899
ENSDARG00000105352	100126027	hist1h4l	protein_coding	histone 1, H4, like [Source:ZFIN;Acc:ZDB-GENE-070927-10]	5.55121	6.51325e-07	6.36984e-05	46.8899
ENSDARG00000105352	100150038	hist1h4l	protein_coding	histone 1, H4, like [Source:ZFIN;Acc:ZDB-GENE-070927-10]	5.55121	6.51325e-07	6.36984e-05	46.8899
ENSDARG00000105430	562307	si:ch73-368j24.11	protein_coding	si:ch73-368j24.11 [Source:ZFIN;Acc:ZDB-GENE-160113-46]	4.25511	6.48891e-07	6.36984e-05	19.0949
ENSDARG00000105507	554097	zgc:112234	protein_coding	zgc:112234 [Source:NCBI gene;Acc:554097]	4.73848	6.37624e-07	6.36984e-05	26.6946
ENSDARG00000105507	326722	zgc:112234	protein_coding	zgc:112234 [Source:NCBI gene;Acc:554097]	4.73848	6.37624e-07	6.36984e-05	26.6946
ENSDARG00000111753	100331412	hist1h4l	protein_coding	histone 1, H4, like [Source:ZFIN;Acc:ZDB-GENE-070927-10]	5.86308	6.81915e-07	6.36984e-05	58.2051
ENSDARG00000111753	103908712	hist1h4l	protein_coding	histone 1, H4, like [Source:ZFIN;Acc:ZDB-GENE-070927-10]	5.86308	6.81915e-07	6.36984e-05	58.2051
ENSDARG00000111753	100150038	hist1h4l	protein_coding	histone 1, H4, like [Source:ZFIN;Acc:ZDB-GENE-070927-10]	5.86308	6.81915e-07	6.36984e-05	58.2051
ENSDARG00000111753	100126027	hist1h4l	protein_coding	histone 1, H4, like [Source:ZFIN;Acc:ZDB-GENE-070927-10]	5.86308	6.81915e-07	6.36984e-05	58.2051
ENSDARG00000111753	794549	hist1h4l	protein_coding	histone 1, H4, like [Source:ZFIN;Acc:ZDB-GENE-070927-10]	5.86308	6.81915e-07	6.36984e-05	58.2051
ENSDARG00000112967	100329422	CR762436.2	protein_coding	si:dkey-261m9.8 [Source:NCBI gene;Acc:100329422]	5.18293	6.58941e-07	6.36984e-05	36.3259
ENSDARG00000074340	100333424	serf2	protein_coding	small EDRK-rich factor 2 [Source:ZFIN;Acc:ZDB-GENE-041108-1]	3.54926	7.15637e-07	6.37261e-05	11.7067
ENSDARG00000007196	393973	rae1	protein_coding	ribonucleic acid export 1 [Source:NCBI gene;Acc:393973]	3.03667	7.41251e-07	6.38708e-05	8.20594
ENSDARG00000008243	394037	cct8	protein_coding	chaperonin containing TCP1, subunit 8 (theta) [Source:ZFIN;Acc:ZDB-GENE-040426-876]	2.73605	7.35222e-07	6.38708e-05	6.66245
ENSDARG00000011094	192295	ccna2	protein_coding	cyclin A2 [Source:ZFIN;Acc:ZDB-GENE-020418-1]	2.34194	7.47148e-07	6.38708e-05	5.06985
ENSDARG00000018022	406845	msh2	protein_coding	mutS homolog 2 (E. coli) [Source:ZFIN;Acc:ZDB-GENE-040426-2932]	3.36126	7.35274e-07	6.38708e-05	10.2764
ENSDARG00000020377	323453	eif4g2a	protein_coding	eukaryotic translation initiation factor 4, gamma 2a [Source:ZFIN;Acc:ZDB-GENE-030131-2173]	2.59061	7.31116e-07	6.38708e-05	6.02353
ENSDARG00000020527	563392	nup62l	protein_coding	nucleoporin 62 like [Source:ZFIN;Acc:ZDB-GENE-030131-8491]	3.33518	7.34719e-07	6.38708e-05	10.0923
ENSDARG00000024651	492511	snrpa1	protein_coding	small nuclear ribonucleoprotein polypeptide A' [Source:ZFIN;Acc:ZDB-GENE-041114-82]	2.23709	7.44928e-07	6.38708e-05	4.71445
ENSDARG00000026531	30194	alcama	protein_coding	activated leukocyte cell adhesion molecule a [Source:NCBI gene;Acc:30194]	2.36282	7.46251e-07	6.38708e-05	5.14377
ENSDARG00000027353	570149	zmym2	protein_coding	zinc finger, MYM-type 2 [Source:ZFIN;Acc:ZDB-GENE-030131-2408]	2.78351	7.27782e-07	6.38708e-05	6.88526
ENSDARG00000058328	573047	lsm7	protein_coding	LSM7 homolog, U6 small nuclear RNA and mRNA degradation associated [Source:ZFIN;Acc:ZDB-GENE-030131-8284]	2.83943	7.2524e-07	6.38708e-05	7.15739
ENSDARG00000086552	100001004	hist1h2a11	protein_coding	histone cluster 1 H2A family member 11 [Source:ZFIN;Acc:ZDB-GENE-081205-1]	4.97269	7.47119e-07	6.38708e-05	31.3999
ENSDARG00000099664	352923	selenof	protein_coding	selenoprotein F [Source:NCBI gene;Acc:352923]	2.12047	7.31902e-07	6.38708e-05	4.34835
ENSDARG00000105418	NA	CU457819.4	protein_coding	Histone H3.2 [Source:UniProtKB/Swiss-Prot;Acc:Q4QRF4]	4.72359	7.36009e-07	6.38708e-05	26.4205
ENSDARG00000003920	321714	setb	protein_coding	SET nuclear proto-oncogene b [Source:ZFIN;Acc:ZDB-GENE-030131-433]	3.48762	7.94295e-07	6.41509e-05	11.2171
ENSDARG00000007745	406359	uqcrfs1	protein_coding	ubiquinol-cytochrome c reductase, Rieske iron-sulfur polypeptide 1 [Source:ZFIN;Acc:ZDB-GENE-040426-2060]	2.19239	7.89789e-07	6.41509e-05	4.57061
ENSDARG00000010481	325226	bzw1a	protein_coding	basic leucine zipper and W2 domains 1a [Source:NCBI gene;Acc:325226]	3.34893	7.83538e-07	6.41509e-05	10.1889
ENSDARG00000015759	406802	tspan7	protein_coding	tetraspanin 7 [Source:ZFIN;Acc:ZDB-GENE-030131-5435]	2.61747	7.73221e-07	6.41509e-05	6.13672
ENSDARG00000016725	406507	gadd45gb.1	protein_coding	growth arrest and DNA-damage-inducible, gamma b, tandem duplicate 1 [Source:ZFIN;Acc:ZDB-GENE-040426-2321]	2.76069	7.83184e-07	6.41509e-05	6.77722
ENSDARG00000026845	406411	rhoaa	protein_coding	ras homolog gene family, member Aa [Source:NCBI gene;Acc:406411]	2.49436	7.86739e-07	6.41509e-05	5.63479
ENSDARG00000033655	550548	stmn1b	protein_coding	stathmin 1b [Source:ZFIN;Acc:ZDB-GENE-050417-397]	2.72391	7.75938e-07	6.41509e-05	6.60659
ENSDARG00000036489	569875	zgc:112356	protein_coding	zgc:112356 [Source:ZFIN;Acc:ZDB-GENE-050913-28]	2.20063	7.69628e-07	6.41509e-05	4.59681
ENSDARG00000038005	406793	med25	protein_coding	mediator complex subunit 25 [Source:NCBI gene;Acc:406793]	2.87825	7.62245e-07	6.41509e-05	7.35256
ENSDARG00000040988	560753	tpi1b	protein_coding	triosephosphate isomerase 1b [Source:NCBI gene;Acc:560753]	2.52733	7.89255e-07	6.41509e-05	5.76503
ENSDARG00000042876	336650	abracl	protein_coding	ABRA C-terminal like [Source:NCBI gene;Acc:336650]	2.06746	7.63266e-07	6.41509e-05	4.19148
ENSDARG00000045399	322258	cct5	protein_coding	chaperonin containing TCP1, subunit 5 (epsilon) [Source:ZFIN;Acc:ZDB-GENE-030131-977]	3.27382	7.74252e-07	6.41509e-05	9.67203
ENSDARG00000052928	100003206	arf6b	protein_coding	ADP-ribosylation factor 6b [Source:ZFIN;Acc:ZDB-GENE-030131-9056]	2.05079	7.56731e-07	6.41509e-05	4.14334
ENSDARG00000055216	573122	tuba1c	protein_coding	tubulin, alpha 1c [Source:ZFIN;Acc:ZDB-GENE-061114-1]	3.83583	7.70744e-07	6.41509e-05	14.279
ENSDARG00000068941	573992	H3C13	protein_coding	zgc:113983 [Source:ZFIN;Acc:ZDB-GENE-050626-58]	4.28552	7.93015e-07	6.41509e-05	19.5016
ENSDARG00000076836	352929	gpx4b	protein_coding	glutathione peroxidase 4b [Source:ZFIN;Acc:ZDB-GENE-030410-3]	2.57444	7.92195e-07	6.41509e-05	5.9564
ENSDARG00000077298	796318	gas1a	protein_coding	growth arrest-specific 1a [Source:ZFIN;Acc:ZDB-GENE-050302-155]	2.06059	7.87672e-07	6.41509e-05	4.17157
ENSDARG00000099499	406726	ndufa4l	protein_coding	NADH:ubiquinone oxidoreductase subunit A4, like [Source:ZFIN;Acc:ZDB-GENE-040426-2756]	2.08325	7.76545e-07	6.41509e-05	4.2376
ENSDARG00000019941	336867	sgta	protein_coding	small glutamine-rich tetratricopeptide repeat (TPR)-containing, alpha [Source:ZFIN;Acc:ZDB-GENE-030131-8811]	3.02206	7.96719e-07	6.41601e-05	8.12326
ENSDARG00000088030	436760	rpl35a	protein_coding	ribosomal protein L35a [Source:ZFIN;Acc:ZDB-GENE-040718-190]	3.77642	8.00234e-07	6.41749e-05	13.703
ENSDARG00000102978	394053	eif4a3	protein_coding	eukaryotic translation initiation factor 4A3 [Source:NCBI gene;Acc:394053]	2.24024	8.01522e-07	6.41749e-05	4.72476
ENSDARG00000101037	386897	asf1ba	protein_coding	anti-silencing function 1Ba histone chaperone [Source:NCBI gene;Acc:386897]	1.86338	8.08315e-07	6.45328e-05	3.63859
ENSDARG00000037997	386701	tubb5	protein_coding	tubulin, beta 5 [Source:ZFIN;Acc:ZDB-GENE-031110-4]	3.99186	8.30625e-07	6.61239e-05	15.9099
ENSDARG00000076439	562705	ppp4cb	protein_coding	protein phosphatase 4, catalytic subunit b [Source:NCBI gene;Acc:562705]	2.35442	8.33847e-07	6.61908e-05	5.11389
ENSDARG00000027590	323457	2024-09-02	protein_coding	septin 2 [Source:ZFIN;Acc:ZDB-GENE-030131-911]	2.32566	8.51803e-07	6.67195e-05	5.01295
ENSDARG00000034916	447833	hat1	protein_coding	histone acetyltransferase 1 [Source:ZFIN;Acc:ZDB-GENE-040912-99]	1.84901	8.44918e-07	6.67195e-05	3.60254
ENSDARG00000036438	445291	ndufv1	protein_coding	NADH:ubiquinone oxidoreductase core subunit V1 [Source:ZFIN;Acc:ZDB-GENE-040808-73]	1.86939	8.52514e-07	6.67195e-05	3.65378
ENSDARG00000056725	561025	hmgb3a	protein_coding	high mobility group box 3a [Source:ZFIN;Acc:ZDB-GENE-050428-1]	4.13068	8.45322e-07	6.67195e-05	17.5169
ENSDARG00000105340	554097	zgc:112234	protein_coding	zgc:112234 [Source:NCBI gene;Acc:554097]	5.52153	8.48153e-07	6.67195e-05	45.9352
ENSDARG00000105340	103911340	zgc:112234	protein_coding	zgc:112234 [Source:NCBI gene;Acc:554097]	5.52153	8.48153e-07	6.67195e-05	45.9352
ENSDARG00000002768	58028	pvalb2	protein_coding	parvalbumin 2 [Source:NCBI gene;Acc:58028]	5.75074	8.64444e-07	6.70862e-05	53.8451
ENSDARG00000056130	30239	neurog1	protein_coding	neurogenin 1 [Source:NCBI gene;Acc:30239]	2.34614	8.62419e-07	6.70862e-05	5.08464
ENSDARG00000105080	NA	CABZ01057891.1	protein_coding		2.36192	8.6185e-07	6.70862e-05	5.14052
ENSDARG00000003308	407073	emc2	protein_coding	ER membrane protein complex subunit 2 [Source:NCBI gene;Acc:407073]	3.64025	8.91408e-07	6.80223e-05	12.4688
ENSDARG00000005128	393241	rnaseh2b	protein_coding	ribonuclease H2, subunit B [Source:ZFIN;Acc:ZDB-GENE-040426-1090]	2.87674	8.8133e-07	6.80223e-05	7.34491
ENSDARG00000031776	436651	fthl27	protein_coding	ferritin, heavy polypeptide-like 27 [Source:ZFIN;Acc:ZDB-GENE-040718-72]	2.77771	8.88696e-07	6.80223e-05	6.85764
ENSDARG00000043713	792029	asf1bb	protein_coding	anti-silencing function 1Bb histone chaperone [Source:NCBI gene;Acc:792029]	1.9949	8.877e-07	6.80223e-05	3.98587
ENSDARG00000071694	445386	ndc80	protein_coding	NDC80 kinetochore complex component [Source:NCBI gene;Acc:445386]	1.98297	8.91647e-07	6.80223e-05	3.95307
ENSDARG00000103979	30248	calr3a	protein_coding	calreticulin 3a [Source:ZFIN;Acc:ZDB-GENE-000208-17]	1.79327	8.93645e-07	6.80223e-05	3.46601
ENSDARG00000115799	103908680	hist1h4l	protein_coding	histone 1, H4, like [Source:ZFIN;Acc:ZDB-GENE-070927-10]	5.29291	8.85979e-07	6.80223e-05	39.2035
ENSDARG00000115799	100150038	hist1h4l	protein_coding	histone 1, H4, like [Source:ZFIN;Acc:ZDB-GENE-070927-10]	5.29291	8.85979e-07	6.80223e-05	39.2035
ENSDARG00000115799	100331412	hist1h4l	protein_coding	histone 1, H4, like [Source:ZFIN;Acc:ZDB-GENE-070927-10]	5.29291	8.85979e-07	6.80223e-05	39.2035
ENSDARG00000115799	794549	hist1h4l	protein_coding	histone 1, H4, like [Source:ZFIN;Acc:ZDB-GENE-070927-10]	5.29291	8.85979e-07	6.80223e-05	39.2035
ENSDARG00000115799	100126027	hist1h4l	protein_coding	histone 1, H4, like [Source:ZFIN;Acc:ZDB-GENE-070927-10]	5.29291	8.85979e-07	6.80223e-05	39.2035
ENSDARG00000037009	334717	banf1	protein_coding	barrier to autointegration factor 1 [Source:NCBI gene;Acc:334717]	3.25128	9.04216e-07	6.81877e-05	9.52208
ENSDARG00000057853	192336	atp6v0ca	protein_coding	ATPase H+ transporting V0 subunit ca [Source:ZFIN;Acc:ZDB-GENE-020419-23]	2.38522	9.05635e-07	6.81877e-05	5.22422
ENSDARG00000100452	322404	nop53	protein_coding	NOP53 ribosome biogenesis factor [Source:ZFIN;Acc:ZDB-GENE-051120-21]	1.93772	9.00354e-07	6.81877e-05	3.83098
ENSDARG00000104501	100334559	FP236812.1	protein_coding	histone H2B 1/2 [Source:NCBI gene;Acc:100329560]	4.41306	9.04999e-07	6.81877e-05	21.3041
ENSDARG00000104501	100329290	FP236812.1	protein_coding	histone H2B 1/2 [Source:NCBI gene;Acc:100329560]	4.41306	9.04999e-07	6.81877e-05	21.3041
ENSDARG00000104501	100329560	FP236812.1	protein_coding	histone H2B 1/2 [Source:NCBI gene;Acc:100329560]	4.41306	9.04999e-07	6.81877e-05	21.3041
ENSDARG00000035924	573266	dync1li2	protein_coding	dynein, cytoplasmic 1, light intermediate chain 2 [Source:ZFIN;Acc:ZDB-GENE-050417-156]	3.15979	9.13851e-07	6.86203e-05	8.93698
ENSDARG00000058479	553782	zgc:110425	protein_coding	zgc:110425 [Source:ZFIN;Acc:ZDB-GENE-050522-103]	3.43355	9.18942e-07	6.87396e-05	10.8045
ENSDARG00000059070	337230	gars1	protein_coding	glycyl-tRNA synthetase 1 [Source:ZFIN;Acc:ZDB-GENE-030131-9174]	2.2371	9.20388e-07	6.87396e-05	4.71448
ENSDARG00000002949	393980	ppp6c	protein_coding	protein phosphatase 6, catalytic subunit [Source:ZFIN;Acc:ZDB-GENE-040426-949]	1.90501	9.26399e-07	6.87518e-05	3.74512
ENSDARG00000010873	556764	DDX17	protein_coding	si:dkey-156n14.5 [Source:ZFIN;Acc:ZDB-GENE-030131-18]	2.43493	9.3045e-07	6.87518e-05	5.40738
ENSDARG00000033789	393821	ndufb7	protein_coding	NADH:ubiquinone oxidoreductase subunit B7 [Source:ZFIN;Acc:ZDB-GENE-040426-1886]	2.62052	9.30101e-07	6.87518e-05	6.14972
ENSDARG00000042252	402996	eif4h	protein_coding	eukaryotic translation initiation factor 4h [Source:ZFIN;Acc:ZDB-GENE-010328-19]	2.03156	9.2348e-07	6.87518e-05	4.08846
ENSDARG00000029406	394048	h2ax	protein_coding	H2A.X variant histone [Source:NCBI gene;Acc:394048]	5.37481	9.38698e-07	6.91213e-05	41.4933
ENSDARG00000070289	560974	si:ch211-113a14.22	protein_coding	si:ch211-113a14.22 [Source:ZFIN;Acc:ZDB-GENE-121214-203]	4.95459	9.42914e-07	6.91213e-05	31.0084
ENSDARG00000103015	554094	hist1h2a2	protein_coding	histone cluster 1 H2A family member 2 [Source:ZFIN;Acc:ZDB-GENE-050522-93]	5.35338	9.41126e-07	6.91213e-05	40.8815
ENSDARG00000103015	100536331	hist1h2a2	protein_coding	histone cluster 1 H2A family member 2 [Source:ZFIN;Acc:ZDB-GENE-050522-93]	5.35338	9.41126e-07	6.91213e-05	40.8815
ENSDARG00000027322	447934	lin7c	protein_coding	lin-7 homolog C (C. elegans) [Source:ZFIN;Acc:ZDB-GENE-041011-2]	2.08452	9.45473e-07	6.91265e-05	4.24134
ENSDARG00000114133	559220	hist1h2a5	protein_coding	histone cluster 1 H2A family member 5 [Source:ZFIN;Acc:ZDB-GENE-131121-77]	5.37071	9.48085e-07	6.91356e-05	41.3755
ENSDARG00000003032	399484	eif4a1b	protein_coding	eukaryotic translation initiation factor 4A1B [Source:ZFIN;Acc:ZDB-GENE-040120-6]	3.75745	1.00754e-06	7.00319e-05	13.524
ENSDARG00000004588	336346	sox4a	protein_coding	SRY-box transcription factor 4a [Source:ZFIN;Acc:ZDB-GENE-030131-8290]	2.36877	1.03095e-06	7.00319e-05	5.16499
ENSDARG00000006413	436759	rpl38	protein_coding	ribosomal protein L38 [Source:ZFIN;Acc:ZDB-GENE-030131-8752]	3.56378	9.71374e-07	7.00319e-05	11.8251
ENSDARG00000006624	327263	ppp2r2ab	protein_coding	protein phosphatase 2, regulatory subunit B, alpha b [Source:ZFIN;Acc:ZDB-GENE-030131-5474]	2.29438	9.92102e-07	7.00319e-05	4.90541
ENSDARG00000009640	445413	psmb1	protein_coding	proteasome 20S subunit beta 1 [Source:ZFIN;Acc:ZDB-GENE-040618-2]	3.08975	9.7813e-07	7.00319e-05	8.51347
ENSDARG00000010721	322694	2024-09-06	protein_coding	septin 6 [Source:ZFIN;Acc:ZDB-GENE-030131-1414]	2.90769	9.73463e-07	7.00319e-05	7.50413
ENSDARG00000015325	192328	u2af1	protein_coding	U2 small nuclear RNA auxiliary factor 1 [Source:ZFIN;Acc:ZDB-GENE-020419-1]	2.23235	9.78388e-07	7.00319e-05	4.69898
ENSDARG00000018124	393544	psmd3	protein_coding	proteasome 26S subunit, non-ATPase 3 [Source:ZFIN;Acc:ZDB-GENE-040426-1444]	1.93587	1.02988e-06	7.00319e-05	3.8261
ENSDARG00000020298	30079	btg2	protein_coding	B-cell translocation gene 2 [Source:ZFIN;Acc:ZDB-GENE-000210-15]	2.67038	1.02833e-06	7.00319e-05	6.36596
ENSDARG00000021107	394018	sf3a2	protein_coding	splicing factor 3a, subunit 2 [Source:ZFIN;Acc:ZDB-GENE-040426-897]	2.35931	1.0176e-06	7.00319e-05	5.13125
ENSDARG00000031819	386945	eif4ebp2	protein_coding	eukaryotic translation initiation factor 4E binding protein 2 [Source:ZFIN;Acc:ZDB-GENE-031118-83]	2.92847	1.01724e-06	7.00319e-05	7.61301
ENSDARG00000032430	449548	ppp2r1bb	protein_coding	protein phosphatase 2, regulatory subunit A, beta b [Source:ZFIN;Acc:ZDB-GENE-040927-20]	2.30193	9.77739e-07	7.00319e-05	4.93116
ENSDARG00000038785	336770	abcf2a	protein_coding	ATP-binding cassette, sub-family F (GCN20), member 2a [Source:ZFIN;Acc:ZDB-GENE-030131-8714]	2.29829	9.83884e-07	7.00319e-05	4.91875
ENSDARG00000041155	436877	morf4l1	protein_coding	mortality factor 4 like 1 [Source:ZFIN;Acc:ZDB-GENE-040718-348]	4.10481	1.01335e-06	7.00319e-05	17.2056
ENSDARG00000042708	337223	tuba8l	protein_coding	tubulin, alpha 8 like [Source:ZFIN;Acc:ZDB-GENE-030131-9167]	3.63938	1.0178e-06	7.00319e-05	12.4613
ENSDARG00000044874	492329	zgc:92107	protein_coding	zgc:92107 [Source:ZFIN;Acc:ZDB-GENE-041114-4]	2.48238	1.02404e-06	7.00319e-05	5.58817
ENSDARG00000046106	436839	rab10	protein_coding	RAB10, member RAS oncogene family [Source:ZFIN;Acc:ZDB-GENE-040718-304]	2.47384	9.91055e-07	7.00319e-05	5.55519
ENSDARG00000057484	406691	srsf2a	protein_coding	serine and arginine rich splicing factor 2a [Source:ZFIN;Acc:ZDB-GENE-040426-2706]	2.49819	1.01056e-06	7.00319e-05	5.64975
ENSDARG00000069912	324428	hmga2	protein_coding	high mobility group AT-hook 2 [Source:ZFIN;Acc:ZDB-GENE-030131-3148]	2.63455	9.64061e-07	7.00319e-05	6.20982
ENSDARG00000074849	327204	rac1a	protein_coding	Rac family small GTPase 1a [Source:ZFIN;Acc:ZDB-GENE-030131-5415]	2.32551	9.66424e-07	7.00319e-05	5.01241
ENSDARG00000077776	30428	csnk2b	protein_coding	casein kinase 2, beta polypeptide [Source:NCBI gene;Acc:30428]	2.41066	1.01151e-06	7.00319e-05	5.31719
ENSDARG00000088383	554101	cox5aa	protein_coding	cytochrome c oxidase subunit 5Aa [Source:ZFIN;Acc:ZDB-GENE-050522-133]	2.62454	1.00153e-06	7.00319e-05	6.16687
ENSDARG00000101082	406402	eif3s6ip	protein_coding	eukaryotic translation initiation factor 3, subunit 6 interacting protein [Source:NCBI gene;Acc:406402]	2.63788	1.02621e-06	7.00319e-05	6.22418
ENSDARG00000104451	30094	slc39a7	protein_coding	solute carrier family 39 member 7 [Source:NCBI gene;Acc:30094]	1.90818	9.96759e-07	7.00319e-05	3.75335
ENSDARG00000105010	322226	lztfl1	protein_coding	leucine zipper transcription factor-like 1 [Source:ZFIN;Acc:ZDB-GENE-030131-945]	1.93762	1.02108e-06	7.00319e-05	3.83074
ENSDARG00000105397	563490	si:ch211-113a14.22	protein_coding	si:ch211-113a14.22 [Source:ZFIN;Acc:ZDB-GENE-121214-203]	4.17553	1.02906e-06	7.00319e-05	18.07
ENSDARG00000106062	557384	fzd1	protein_coding	frizzled class receptor 1 [Source:ZFIN;Acc:ZDB-GENE-990415-219]	2.30491	1.03009e-06	7.00319e-05	4.94136
ENSDARG00000114534	794549	hist1h4l	protein_coding	histone 1, H4, like [Source:ZFIN;Acc:ZDB-GENE-070927-10]	5.36226	9.92555e-07	7.00319e-05	41.1339
ENSDARG00000114534	100126027	hist1h4l	protein_coding	histone 1, H4, like [Source:ZFIN;Acc:ZDB-GENE-070927-10]	5.36226	9.92555e-07	7.00319e-05	41.1339
ENSDARG00000114534	100331412	hist1h4l	protein_coding	histone 1, H4, like [Source:ZFIN;Acc:ZDB-GENE-070927-10]	5.36226	9.92555e-07	7.00319e-05	41.1339
ENSDARG00000114534	100150038	hist1h4l	protein_coding	histone 1, H4, like [Source:ZFIN;Acc:ZDB-GENE-070927-10]	5.36226	9.92555e-07	7.00319e-05	41.1339
ENSDARG00000114534	100332668	hist1h4l	protein_coding	histone 1, H4, like [Source:ZFIN;Acc:ZDB-GENE-070927-10]	5.36226	9.92555e-07	7.00319e-05	41.1339
ENSDARG00000029058	321726	rbbp4	protein_coding	retinoblastoma binding protein 4 [Source:NCBI gene;Acc:321726]	2.79567	1.03524e-06	7.01513e-05	6.94354
ENSDARG00000017772	399662	mdh1aa	protein_coding	malate dehydrogenase 1Aa, NAD (soluble) [Source:ZFIN;Acc:ZDB-GENE-040204-1]	2.6124	1.04075e-06	7.01574e-05	6.11521
ENSDARG00000017844	57970	copz1	protein_coding	coatomer protein complex, subunit zeta 1 [Source:ZFIN;Acc:ZDB-GENE-000406-6]	1.93292	1.04795e-06	7.01574e-05	3.81828
ENSDARG00000025301	30646	gfap	protein_coding	glial fibrillary acidic protein [Source:NCBI gene;Acc:30646]	2.64091	1.04481e-06	7.01574e-05	6.23725
ENSDARG00000037968	394058	fus	protein_coding	FUS RNA binding protein [Source:ZFIN;Acc:ZDB-GENE-040426-1010]	2.62878	1.04773e-06	7.01574e-05	6.18504
ENSDARG00000070109	492707	ncapg	protein_coding	non-SMC condensin I complex, subunit G [Source:ZFIN;Acc:ZDB-GENE-041111-282]	3.46429	1.04426e-06	7.01574e-05	11.0371
ENSDARG00000088686	100004011	hist1h2a11	protein_coding	histone cluster 1 H2A family member 11 [Source:ZFIN;Acc:ZDB-GENE-081205-1]	3.9831	1.05258e-06	7.02978e-05	15.8137
ENSDARG00000017230	406825	fbxw11b	protein_coding	F-box and WD repeat domain containing 11b [Source:ZFIN;Acc:ZDB-GENE-040426-2903]	3.89659	1.06805e-06	7.11598e-05	14.8933
ENSDARG00000016484	613144	dkc1	protein_coding	dyskeratosis congenita 1, dyskerin [Source:ZFIN;Acc:ZDB-GENE-031118-120]	2.08854	1.07432e-06	7.1406e-05	4.25317
ENSDARG00000013443	359839	atp6v1ba	protein_coding	ATPase, H+ transporting, lysosomal, V1 subunit B, member a [Source:ZFIN;Acc:ZDB-GENE-030711-3]	3.06058	1.07959e-06	7.15852e-05	8.3431
ENSDARG00000020504	406269	h3f3b.1	protein_coding	H3 histone, family 3B.1 [Source:ZFIN;Acc:ZDB-GENE-050417-65]	4.63753	1.08519e-06	7.16189e-05	24.8905
ENSDARG00000037188	65226	rpa2	protein_coding	replication protein A2 [Source:ZFIN;Acc:ZDB-GENE-010131-3]	2.22585	1.08574e-06	7.16189e-05	4.67786
ENSDARG00000101127	322425	map1lc3b	protein_coding	microtubule-associated protein 1 light chain 3 beta [Source:ZFIN;Acc:ZDB-GENE-030131-1145]	2.43992	1.08783e-06	7.16189e-05	5.4261
ENSDARG00000015930	436808	rwdd1	protein_coding	RWD domain containing 1 [Source:ZFIN;Acc:ZDB-GENE-040718-270]	1.68016	1.09685e-06	7.17075e-05	3.20464
ENSDARG00000097057	566443	fxyd6l	protein_coding	FXYD domain containing ion transport regulator 6 like [Source:ZFIN;Acc:ZDB-GENE-071205-8]	2.21427	1.09508e-06	7.17075e-05	4.64047
ENSDARG00000101216	445300	meaf6	protein_coding	MYST/Esa1-associated factor 6 [Source:NCBI gene;Acc:445300]	1.9277	1.09692e-06	7.17075e-05	3.80448
ENSDARG00000006399	322060	ywhae1	protein_coding	tyrosine 3-monooxygenase/tryptophan 5-monooxygenase activation protein, epsilon polypeptide 1 [Source:ZFIN;Acc:ZDB-GENE-030131-779]	4.57698	1.12285e-06	7.24435e-05	23.8676
ENSDARG00000007867	324316	dazap2	protein_coding	DAZ associated protein 2 [Source:ZFIN;Acc:ZDB-GENE-030131-3036]	1.85749	1.14101e-06	7.24435e-05	3.62376
ENSDARG00000015918	324201	dlat	protein_coding	dihydrolipoamide S-acetyltransferase (E2 component of pyruvate dehydrogenase complex) [Source:ZFIN;Acc:ZDB-GENE-030131-2921]	1.68761	1.14563e-06	7.24435e-05	3.22123
ENSDARG00000018989	334086	hspa4b	protein_coding	heat shock protein 4b [Source:ZFIN;Acc:ZDB-GENE-030131-6018]	3.72326	1.1446e-06	7.24435e-05	13.2073
ENSDARG00000031775	565498	ube2s	protein_coding	ubiquitin-conjugating enzyme E2S [Source:NCBI gene;Acc:565498]	3.58059	1.13505e-06	7.24435e-05	11.9637
ENSDARG00000033234	449651	stmn2a	protein_coding	stathmin 2a [Source:ZFIN;Acc:ZDB-GENE-041010-85]	1.95685	1.13313e-06	7.24435e-05	3.88213
ENSDARG00000039914	406367	gapdhs	protein_coding	glyceraldehyde-3-phosphate dehydrogenase, spermatogenic [Source:NCBI gene;Acc:406367]	2.84419	1.14283e-06	7.24435e-05	7.18105
ENSDARG00000041887	796388	sf3a1	protein_coding	splicing factor 3a, subunit 1 [Source:ZFIN;Acc:ZDB-GENE-030616-156]	1.85762	1.13934e-06	7.24435e-05	3.62408
ENSDARG00000043502	393537	ccdc124	protein_coding	coiled-coil domain containing 124 [Source:NCBI gene;Acc:393537]	2.05091	1.14611e-06	7.24435e-05	4.14367
ENSDARG00000051986	406413	ndufs8a	protein_coding	NADH:ubiquinone oxidoreductase core subunit S8a [Source:ZFIN;Acc:ZDB-GENE-040426-2153]	2.41071	1.11109e-06	7.24435e-05	5.31734
ENSDARG00000053446	553561	sub1a	protein_coding	SUB1 regulator of transcription a [Source:ZFIN;Acc:ZDB-GENE-050522-151]	3.40867	1.11673e-06	7.24435e-05	10.6197
ENSDARG00000059323	325561	rpn1	protein_coding	ribophorin I [Source:ZFIN;Acc:ZDB-GENE-030131-4286]	2.44701	1.13504e-06	7.24435e-05	5.45284
ENSDARG00000087243	449549	zgc:100918	protein_coding	zgc:100918 [Source:ZFIN;Acc:ZDB-GENE-040927-2]	1.88662	1.11631e-06	7.24435e-05	3.69768
ENSDARG00000099865	406594	hnrnpabb	protein_coding	heterogeneous nuclear ribonucleoprotein A/Bb [Source:ZFIN;Acc:ZDB-GENE-040426-2516]	3.42975	1.14432e-06	7.24435e-05	10.776
ENSDARG00000103994	335519	ppiab	protein_coding	peptidylprolyl isomerase Ab (cyclophilin A) [Source:ZFIN;Acc:ZDB-GENE-030131-7459]	3.34047	1.14729e-06	7.24435e-05	10.1293
ENSDARG00000003866	334370	tm9sf2	protein_coding	transmembrane 9 superfamily member 2 [Source:ZFIN;Acc:ZDB-GENE-030131-6302]	3.59087	1.16937e-06	7.24598e-05	12.0492
ENSDARG00000008292	327341	eif2s3	protein_coding	eukaryotic translation initiation factor 2, subunit 3 gamma [Source:NCBI gene;Acc:327341]	2.77557	1.16127e-06	7.24598e-05	6.84746
ENSDARG00000009779	58122	mcl1a	protein_coding	MCL1 apoptosis regulator, BCL2 family member a [Source:ZFIN;Acc:ZDB-GENE-000511-7]	2.16583	1.16938e-06	7.24598e-05	4.48724
ENSDARG00000023290	171478	fabp3	protein_coding	fatty acid binding protein 3, muscle and heart [Source:ZFIN;Acc:ZDB-GENE-020318-2]	3.9896	1.16475e-06	7.24598e-05	15.885
ENSDARG00000040534	406454	epcam	protein_coding	epithelial cell adhesion molecule [Source:ZFIN;Acc:ZDB-GENE-040426-2209]	3.43715	1.15739e-06	7.24598e-05	10.8314
ENSDARG00000043484	393934	ube2d2	protein_coding	ubiquitin-conjugating enzyme E2D 2 (UBC4/5 homolog, yeast) [Source:ZFIN;Acc:ZDB-GENE-120312-1]	2.43524	1.15425e-06	7.24598e-05	5.40854
ENSDARG00000043658	791793	cxadr	protein_coding	CXADR Ig-like cell adhesion molecule [Source:NCBI gene;Acc:791793]	4.19532	1.16155e-06	7.24598e-05	18.3196
ENSDARG00000058379	30316	otpb	protein_coding	orthopedia homeobox b [Source:NCBI gene;Acc:30316]	1.95985	1.17102e-06	7.24598e-05	3.89022
ENSDARG00000062948	563632	wasf3b	protein_coding	WASP family member 3b [Source:ZFIN;Acc:ZDB-GENE-070112-1512]	2.40781	1.16988e-06	7.24598e-05	5.30669
ENSDARG00000011301	573336	nae1	protein_coding	nedd8 activating enzyme E1 subunit 1 [Source:NCBI gene;Acc:573336]	3.8028	1.17623e-06	7.26202e-05	13.9559
ENSDARG00000089039	100124605	zgc:173585	protein_coding	zgc:173585 [Source:ZFIN;Acc:ZDB-GENE-070822-26]	5.38948	1.18365e-06	7.27553e-05	41.9176
ENSDARG00000111165	794549	hist1h4l	protein_coding	histone 1, H4, like [Source:ZFIN;Acc:ZDB-GENE-070927-10]	5.80264	1.18226e-06	7.27553e-05	55.8173
ENSDARG00000111165	100126027	hist1h4l	protein_coding	histone 1, H4, like [Source:ZFIN;Acc:ZDB-GENE-070927-10]	5.80264	1.18226e-06	7.27553e-05	55.8173
ENSDARG00000111165	100005308	hist1h4l	protein_coding	histone 1, H4, like [Source:ZFIN;Acc:ZDB-GENE-070927-10]	5.80264	1.18226e-06	7.27553e-05	55.8173
ENSDARG00000111165	100150038	hist1h4l	protein_coding	histone 1, H4, like [Source:ZFIN;Acc:ZDB-GENE-070927-10]	5.80264	1.18226e-06	7.27553e-05	55.8173
ENSDARG00000111165	100331412	hist1h4l	protein_coding	histone 1, H4, like [Source:ZFIN;Acc:ZDB-GENE-070927-10]	5.80264	1.18226e-06	7.27553e-05	55.8173
ENSDARG00000079202	100007906	parp2	protein_coding	poly (ADP-ribose) polymerase 2 [Source:ZFIN;Acc:ZDB-GENE-031113-6]	3.34321	1.18868e-06	7.29031e-05	10.1486
ENSDARG00000092115	386634	eif4a1a	protein_coding	eukaryotic translation initiation factor 4A1A [Source:ZFIN;Acc:ZDB-GENE-031030-2]	3.44907	1.19261e-06	7.29833e-05	10.9213
ENSDARG00000011925	799873	spns1	protein_coding	spinster homolog 1 (Drosophila) [Source:NCBI gene;Acc:799873]	2.33403	1.2012e-06	7.3278e-05	5.04211
ENSDARG00000099453	393357	elof1	protein_coding	ELF1 homolog, elongation factor 1 [Source:ZFIN;Acc:ZDB-GENE-040426-1385]	2.54813	1.20271e-06	7.3278e-05	5.84876
ENSDARG00000007526	553672	ndufs2	protein_coding	NADH:ubiquinone oxidoreductase core subunit S2 [Source:ZFIN;Acc:ZDB-GENE-050522-273]	2.55016	1.2063e-06	7.33361e-05	5.85699
ENSDARG00000032013	394246	pafah1b1a	protein_coding	platelet-activating factor acetylhydrolase 1b, regulatory subunit 1a [Source:NCBI gene;Acc:394246]	1.80839	1.23103e-06	7.46761e-05	3.50251
ENSDARG00000038075	564379	cyc1	protein_coding	cytochrome c-1 [Source:ZFIN;Acc:ZDB-GENE-031105-2]	2.67174	1.24039e-06	7.49688e-05	6.37195
ENSDARG00000056307	402905	znf706	protein_coding	zinc finger protein 706 [Source:ZFIN;Acc:ZDB-GENE-040718-454]	2.05685	1.24125e-06	7.49688e-05	4.16077
ENSDARG00000019326	406369	prpsap2	protein_coding	phosphoribosyl pyrophosphate synthetase-associated protein 2 [Source:ZFIN;Acc:ZDB-GENE-040426-2077]	1.45645	1.24558e-06	7.5067e-05	2.74433
ENSDARG00000003681	322256	eif5	protein_coding	eukaryotic translation initiation factor 5 [Source:ZFIN;Acc:ZDB-GENE-030131-975]	2.07529	1.24902e-06	7.51112e-05	4.21429
ENSDARG00000039099	503710	aep1	protein_coding	aerolysin-like protein [Source:NCBI gene;Acc:503710]	3.32833	1.25256e-06	7.51617e-05	10.0445
ENSDARG00000013250	449661	tars1	protein_coding	threonyl-tRNA synthetase 1 [Source:ZFIN;Acc:ZDB-GENE-041010-218]	3.67712	1.26284e-06	7.52671e-05	12.7916
ENSDARG00000039162	767781	rhebl1	protein_coding	Ras homolog, mTORC1 binding like 1 [Source:ZFIN;Acc:ZDB-GENE-000510-1]	1.9046	1.26494e-06	7.52671e-05	3.74406
ENSDARG00000059906	568593	sdc4	protein_coding	syndecan 4 [Source:ZFIN;Acc:ZDB-GENE-061111-1]	2.92357	1.25852e-06	7.52671e-05	7.58723
ENSDARG00000098627	325284	gspt1l	protein_coding	G1 to S phase transition 1, like [Source:ZFIN;Acc:ZDB-GENE-030131-4009]	2.97473	1.26515e-06	7.52671e-05	7.86108
ENSDARG00000001241	415211	puf60b	protein_coding	poly-U binding splicing factor b [Source:NCBI gene;Acc:415211]	2.33425	1.29907e-06	7.53053e-05	5.04289
ENSDARG00000002591	317679	ruvbl1	protein_coding	RuvB-like AAA ATPase 1 [Source:NCBI gene;Acc:317679]	2.12258	1.32307e-06	7.53053e-05	4.35471
ENSDARG00000003938	327491	rpa1	protein_coding	replication protein A1 [Source:NCBI gene;Acc:327491]	2.43048	1.29793e-06	7.53053e-05	5.39074
ENSDARG00000005254	373129	kdelr2a	protein_coding	KDEL endoplasmic reticulum protein retention receptor 2a [Source:NCBI gene;Acc:373129]	2.67794	1.29001e-06	7.53053e-05	6.39942
ENSDARG00000007791	406685	ppp2r1ba	protein_coding	protein phosphatase 2, regulatory subunit A, beta a [Source:ZFIN;Acc:ZDB-GENE-040426-2700]	2.46513	1.29313e-06	7.53053e-05	5.52178
ENSDARG00000009342	406289	txndc5	protein_coding	thioredoxin domain containing 5 [Source:ZFIN;Acc:ZDB-GENE-040426-1951]	2.0725	1.30906e-06	7.53053e-05	4.20616
ENSDARG00000009978	336655	icn	protein_coding	ictacalcin [Source:ZFIN;Acc:ZDB-GENE-030131-8599]	2.81627	1.33898e-06	7.53053e-05	7.04339
ENSDARG00000015343	406762	pgd	protein_coding	phosphogluconate dehydrogenase [Source:ZFIN;Acc:ZDB-GENE-040426-2807]	2.55145	1.31532e-06	7.53053e-05	5.86225
ENSDARG00000018425	100007313	ddx61	protein_coding	DEAD (Asp-Glu-Ala-Asp) box helicase 61 [Source:ZFIN;Acc:ZDB-GENE-030131-6611]	2.44601	1.32185e-06	7.53053e-05	5.44908
ENSDARG00000021973	564225	st13	protein_coding	ST13 Hsp70 interacting protein [Source:ZFIN;Acc:ZDB-GENE-030131-5395]	1.7536	1.30964e-06	7.53053e-05	3.37199
ENSDARG00000023963	406437	tpm4a	protein_coding	tropomyosin 4a [Source:ZFIN;Acc:ZDB-GENE-040426-2185]	2.4428	1.32955e-06	7.53053e-05	5.43695
ENSDARG00000031907	321220	ptbp1b	protein_coding	polypyrimidine tract binding protein 1b [Source:ZFIN;Acc:ZDB-GENE-030131-9796]	2.40716	1.32698e-06	7.53053e-05	5.30429
ENSDARG00000038228	378437	selenow2a	protein_coding	selenoprotein W, 2a [Source:ZFIN;Acc:ZDB-GENE-030428-1]	5.47522	1.33382e-06	7.53053e-05	44.4842
ENSDARG00000039887	334619	c1qbp	protein_coding	complement component 1, q subcomponent binding protein [Source:NCBI gene;Acc:334619]	2.06121	1.30376e-06	7.53053e-05	4.17337
ENSDARG00000044565	326864	ola1	protein_coding	Obg-like ATPase 1 [Source:NCBI gene;Acc:326864]	2.86866	1.31982e-06	7.53053e-05	7.30385
ENSDARG00000052377	321898	psmd12	protein_coding	proteasome 26S subunit, non-ATPase 12 [Source:ZFIN;Acc:ZDB-GENE-030131-617]	2.29471	1.31929e-06	7.53053e-05	4.90657
ENSDARG00000075508	100333275	si:dkey-108k21.10	protein_coding	si:dkey-108k21.10 [Source:ZFIN;Acc:ZDB-GENE-131127-26]	4.50236	1.30356e-06	7.53053e-05	22.6644
ENSDARG00000075538	100037379	zgc:163061	protein_coding	zgc:163061 [Source:ZFIN;Acc:ZDB-GENE-070410-132]	4.02292	1.29958e-06	7.53053e-05	16.2563
ENSDARG00000089681	393667	btf3l4	protein_coding	basic transcription factor 3-like 4 [Source:NCBI gene;Acc:393667]	2.06732	1.31234e-06	7.53053e-05	4.19107
ENSDARG00000100558	407727	slbp	protein_coding	stem-loop binding protein [Source:ZFIN;Acc:ZDB-GENE-030131-9686]	2.17162	1.30796e-06	7.53053e-05	4.50529
ENSDARG00000102741	445027	sumo2b	protein_coding	small ubiquitin like modifier 2b [Source:NCBI gene;Acc:445027]	2.15306	1.28799e-06	7.53053e-05	4.44769
ENSDARG00000105345	794406	zgc:173552	protein_coding	zgc:173552 [Source:ZFIN;Acc:ZDB-GENE-080220-24]	5.3956	1.32121e-06	7.53053e-05	42.0955
ENSDARG00000105345	103911341	zgc:173552	protein_coding	zgc:173552 [Source:ZFIN;Acc:ZDB-GENE-080220-24]	5.3956	1.32121e-06	7.53053e-05	42.0955
ENSDARG00000109510	406422	lsm12b	protein_coding	LSM12 homolog b [Source:NCBI gene;Acc:406422]	2.09864	1.30606e-06	7.53053e-05	4.28306
ENSDARG00000110841	NA	si:dkey-108k21.14	protein_coding	si:dkey-108k21.14 [Source:ZFIN;Acc:ZDB-GENE-131121-10]	4.73525	1.33568e-06	7.53053e-05	26.635
ENSDARG00000114370	100334933	FQ312024.1	protein_coding	si:ch73-36p18.2 [Source:NCBI gene;Acc:100334933]	5.43629	1.28075e-06	7.53053e-05	43.2997
ENSDARG00000114500	103909883	CU302436.1	protein_coding	si:dkey-108k21.25 [Source:NCBI gene;Acc:103909883]	5.25995	1.27508e-06	7.53053e-05	38.3179
ENSDARG00000115766	100334868	si:ch73-36p18.1	protein_coding	si:ch73-36p18.1 [Source:ZFIN;Acc:ZDB-GENE-131121-2]	4.05092	1.33644e-06	7.53053e-05	16.5748
ENSDARG00000105484	NA	FP325123.2	protein_coding	Histone H3.2 [Source:UniProtKB/Swiss-Prot;Acc:Q4QRF4]	5.55271	1.34768e-06	7.56416e-05	46.9389
ENSDARG00000113800	100333615	si:dkey-108k21.19	protein_coding	si:dkey-108k21.19 [Source:ZFIN;Acc:ZDB-GENE-131121-75]	5.0637	1.35183e-06	7.57216e-05	33.4445
ENSDARG00000100553	406800	lsm14ab	protein_coding	LSM14A mRNA processing body assembly factor b [Source:ZFIN;Acc:ZDB-GENE-040426-2462]	2.03278	1.36315e-06	7.60491e-05	4.09193
ENSDARG00000105412	NA	si:ch211-276i12.11	protein_coding	si:ch211-276i12.11 [Source:ZFIN;Acc:ZDB-GENE-160628-5]	2.13966	1.36307e-06	7.60491e-05	4.40659
ENSDARG00000068265	497181	tomm5	protein_coding	translocase of outer mitochondrial membrane 5 homolog (yeast) [Source:ZFIN;Acc:ZDB-GENE-040724-90]	3.08575	1.36669e-06	7.60936e-05	8.48994
ENSDARG00000005551	321556	hnrnph1l	protein_coding	heterogeneous nuclear ribonucleoprotein H1, like [Source:ZFIN;Acc:ZDB-GENE-030131-275]	2.51214	1.39824e-06	7.63206e-05	5.70466
ENSDARG00000012553	415242	rap1aa	protein_coding	RAP1A, member of RAS oncogene family a [Source:ZFIN;Acc:ZDB-GENE-040625-167]	1.80702	1.38586e-06	7.63206e-05	3.4992
ENSDARG00000014517	406618	usp5	protein_coding	ubiquitin specific peptidase 5 (isopeptidase T) [Source:ZFIN;Acc:ZDB-GENE-040426-2584]	2.92024	1.39464e-06	7.63206e-05	7.56973
ENSDARG00000015050	192322	calm3a	protein_coding	calmodulin 3a (phosphorylase kinase, delta) [Source:ZFIN;Acc:ZDB-GENE-030131-5590]	3.35567	1.38879e-06	7.63206e-05	10.2366
ENSDARG00000017841	406806	cand1	protein_coding	cullin-associated and neddylation-dissociated 1 [Source:ZFIN;Acc:ZDB-GENE-040426-2872]	2.25763	1.38671e-06	7.63206e-05	4.78205
ENSDARG00000018423	393910	sulf2a	protein_coding	sulfatase 2a [Source:ZFIN;Acc:ZDB-GENE-040426-759]	2.21753	1.39603e-06	7.63206e-05	4.65096
ENSDARG00000034240	327029	capza1a	protein_coding	capping actin protein of muscle Z-line subunit alpha 1a [Source:ZFIN;Acc:ZDB-GENE-030131-5237]	2.14833	1.37391e-06	7.63206e-05	4.43315
ENSDARG00000041974	415187	brk1	protein_coding	BRICK1 subunit of SCAR/WAVE actin nucleating complex [Source:NCBI gene;Acc:415187]	2.4653	1.38146e-06	7.63206e-05	5.52242
ENSDARG00000100279	100000574	CU457819.1	protein_coding	si:ch73-368j24.13 [Source:NCBI gene;Acc:100000574]	5.17913	1.38796e-06	7.63206e-05	36.2305
ENSDARG00000110909	794406	zgc:173552	protein_coding	zgc:173552 [Source:ZFIN;Acc:ZDB-GENE-080220-24]	5.06443	1.39394e-06	7.63206e-05	33.4615
ENSDARG00000110909	108190747	zgc:173552	protein_coding	zgc:173552 [Source:ZFIN;Acc:ZDB-GENE-080220-24]	5.06443	1.39394e-06	7.63206e-05	33.4615
ENSDARG00000010770	30038	sox19a	protein_coding	SRY-box transcription factor 19a [Source:NCBI gene;Acc:30038]	4.07629	1.41525e-06	7.63294e-05	16.8688
ENSDARG00000025859	407708	lmf2b	protein_coding	lipase maturation factor 2b [Source:ZFIN;Acc:ZDB-GENE-070206-11]	3.69271	1.41759e-06	7.63294e-05	12.9305
ENSDARG00000035871	336713	rpl30	protein_coding	ribosomal protein L30 [Source:ZFIN;Acc:ZDB-GENE-030131-8657]	4.10529	1.42038e-06	7.63294e-05	17.2114
ENSDARG00000044811	321602	cdk9	protein_coding	cyclin-dependent kinase 9 (CDC2-related kinase) [Source:ZFIN;Acc:ZDB-GENE-030131-321]	3.36174	1.41046e-06	7.63294e-05	10.2798
ENSDARG00000053569	30529	sox3	protein_coding	SRY-box transcription factor 3 [Source:NCBI gene;Acc:30529]	3.73117	1.41445e-06	7.63294e-05	13.2799
ENSDARG00000055064	554105	prdx5	protein_coding	peroxiredoxin 5 [Source:ZFIN;Acc:ZDB-GENE-050522-159]	2.04238	1.41898e-06	7.63294e-05	4.11924
ENSDARG00000058088	373125	aifm1	protein_coding	apoptosis inducing factor mitochondrion associated 1 [Source:ZFIN;Acc:ZDB-GENE-030826-11]	3.55244	1.40909e-06	7.63294e-05	11.7325
ENSDARG00000099999	664768	tcf3b	protein_coding	transcription factor 3b [Source:ZFIN;Acc:ZDB-GENE-051113-64]	3.43978	1.40858e-06	7.63294e-05	10.8512
ENSDARG00000007257	393945	rab5ab	protein_coding	RAB5A, member RAS oncogene family, b [Source:ZFIN;Acc:ZDB-GENE-040122-3]	1.84544	1.42635e-06	7.65024e-05	3.59362
ENSDARG00000102538	777632	mccc1	protein_coding	methylcrotonoyl-CoA carboxylase 1 (alpha) [Source:ZFIN;Acc:ZDB-GENE-050208-450]	2.60944	1.42976e-06	7.65376e-05	6.10267
ENSDARG00000100821	564658	scrt1a	protein_coding	scratch family zinc finger 1a [Source:ZFIN;Acc:ZDB-GENE-080219-30]	2.2724	1.43794e-06	7.68275e-05	4.83125
ENSDARG00000070155	445164	tuba8l3	protein_coding	tubulin, alpha 8 like 3 [Source:ZFIN;Acc:ZDB-GENE-040801-77]	2.52531	1.44102e-06	7.68442e-05	5.75697
ENSDARG00000010745	324164	dnaja2b	protein_coding	DnaJ heat shock protein family (Hsp40) member A2b [Source:ZFIN;Acc:ZDB-GENE-030131-2884]	2.26197	1.45375e-06	7.73745e-05	4.79646
ENSDARG00000041450	492487	rab11a	protein_coding	RAB11a, member RAS oncogene family [Source:ZFIN;Acc:ZDB-GENE-041114-53]	2.67909	1.46381e-06	7.77611e-05	6.40453
ENSDARG00000041306	550252	mrps25	protein_coding	mitochondrial ribosomal protein S25 [Source:ZFIN;Acc:ZDB-GENE-050417-52]	1.69111	1.47442e-06	7.81751e-05	3.22904
ENSDARG00000016753	406860	ipo9	protein_coding	importin 9 [Source:ZFIN;Acc:ZDB-GENE-040426-2953]	3.14684	1.4847e-06	7.83138e-05	8.85712
ENSDARG00000054355	337565	dcaf7	protein_coding	ddb1 and cul4 associated factor 7 [Source:ZFIN;Acc:ZDB-GENE-030131-9511]	2.343	1.48629e-06	7.83138e-05	5.07355
ENSDARG00000055759	571114	efhd2	protein_coding	EF-hand domain family, member D2 [Source:ZFIN;Acc:ZDB-GENE-060531-152]	1.62769	1.49113e-06	7.83138e-05	3.09017
ENSDARG00000058729	406855	akirin2	protein_coding	akirin 2 [Source:ZFIN;Acc:ZDB-GENE-040426-2944]	2.21255	1.48244e-06	7.83138e-05	4.63494
ENSDARG00000112131	794406	zgc:173552	protein_coding	zgc:173552 [Source:ZFIN;Acc:ZDB-GENE-080220-24]	5.42457	1.49009e-06	7.83138e-05	42.9494
ENSDARG00000010149	553755	atp5fa1	protein_coding	ATP synthase F1 subunit alpha [Source:ZFIN;Acc:ZDB-GENE-060201-1]	3.64758	1.51153e-06	7.83485e-05	12.5323
ENSDARG00000036386	573001	rbm4.1	protein_coding	RNA binding motif protein 4.1 [Source:NCBI gene;Acc:573001]	1.94128	1.51109e-06	7.83485e-05	3.84046
ENSDARG00000037071	336662	rps26	protein_coding	ribosomal protein S26 [Source:ZFIN;Acc:ZDB-GENE-030131-8606]	3.03179	1.5111e-06	7.83485e-05	8.17822
ENSDARG00000045618	406318	clta	protein_coding	clathrin, light chain A [Source:ZFIN;Acc:ZDB-GENE-040426-1986]	4.4109	1.49774e-06	7.83485e-05	21.2723
ENSDARG00000099510	326931	cnn3a	protein_coding	calponin 3, acidic a [Source:ZFIN;Acc:ZDB-GENE-030131-5130]	1.76194	1.51004e-06	7.83485e-05	3.39153
ENSDARG00000100003	336473	glulb	protein_coding	glutamate-ammonia ligase (glutamine synthase) b [Source:ZFIN;Acc:ZDB-GENE-030131-8417]	3.83006	1.50052e-06	7.83485e-05	14.222
ENSDARG00000113707	561187	si:ch211-113a14.19	protein_coding	si:ch211-113a14.19 [Source:ZFIN;Acc:ZDB-GENE-121214-198]	5.57747	1.49756e-06	7.83485e-05	47.7514
ENSDARG00000113707	100148591	si:ch211-113a14.19	protein_coding	si:ch211-113a14.19 [Source:ZFIN;Acc:ZDB-GENE-121214-198]	5.57747	1.49756e-06	7.83485e-05	47.7514
ENSDARG00000012513	325004	sdcbp2	protein_coding	syndecan binding protein (syntenin) 2 [Source:ZFIN;Acc:ZDB-GENE-030131-3727]	4.65867	1.52193e-06	7.87409e-05	25.2581
ENSDARG00000102047	246091	mab21l1	protein_coding	mab-21-like 1 [Source:NCBI gene;Acc:246091]	2.35179	1.52595e-06	7.88019e-05	5.10459
ENSDARG00000016363	323656	her8a	protein_coding	hairy-related 8a [Source:ZFIN;Acc:ZDB-GENE-030131-2376]	2.16853	1.53243e-06	7.88436e-05	4.49566
ENSDARG00000017891	30477	tcp1	protein_coding	t-complex 1 [Source:ZFIN;Acc:ZDB-GENE-990714-24]	2.77863	1.53194e-06	7.88436e-05	6.86201
ENSDARG00000030155	406759	ssbp3b	protein_coding	single stranded DNA binding protein 3b [Source:ZFIN;Acc:ZDB-GENE-040426-2801]	2.12572	1.54254e-06	7.90513e-05	4.36422
ENSDARG00000030479	795095	hmgb1b	protein_coding	high mobility group box 1b [Source:ZFIN;Acc:ZDB-GENE-030131-8480]	4.19363	1.54045e-06	7.90513e-05	18.2982
ENSDARG00000105314	100536331	CU459186.5	protein_coding	si:dkey-23a13.6 [Source:NCBI gene;Acc:103908687]	5.14812	1.545e-06	7.90513e-05	35.4599
ENSDARG00000105314	103908687	CU459186.5	protein_coding	si:dkey-23a13.6 [Source:NCBI gene;Acc:103908687]	5.14812	1.545e-06	7.90513e-05	35.4599
ENSDARG00000070297	561322	CR354435.1	protein_coding	si:ch211-113a14.28 [Source:NCBI gene;Acc:561322]	5.45108	1.54804e-06	7.9061e-05	43.7461
ENSDARG00000070297	100334559	CR354435.1	protein_coding	si:ch211-113a14.28 [Source:NCBI gene;Acc:561322]	5.45108	1.54804e-06	7.9061e-05	43.7461
ENSDARG00000070297	100329290	CR354435.1	protein_coding	si:ch211-113a14.28 [Source:NCBI gene;Acc:561322]	5.45108	1.54804e-06	7.9061e-05	43.7461
ENSDARG00000018904	406326	cstf3	protein_coding	cleavage stimulation factor, 3' pre-RNA, subunit 3 [Source:ZFIN;Acc:ZDB-GENE-040426-1997]	1.95795	1.56244e-06	7.96501e-05	3.88509
ENSDARG00000037318	406408	ddost	protein_coding	dolichyl-diphosphooligosaccharide--protein glycosyltransferase subunit (non-catalytic) [Source:NCBI gene;Acc:406408]	2.54179	1.57225e-06	8.00031e-05	5.82311
ENSDARG00000003952	394235	pfn2	protein_coding	profilin 2 [Source:ZFIN;Acc:ZDB-GENE-040115-4]	3.27538	1.57849e-06	8.01741e-05	9.68252
ENSDARG00000005945	436946	sart1	protein_coding	spliceosome associated factor 1, recruiter of U4/U6.U5 tri-snRNP [Source:ZFIN;Acc:ZDB-GENE-040718-422]	1.88496	1.5905e-06	8.02566e-05	3.69344
ENSDARG00000011459	321099	gsna	protein_coding	gelsolin a [Source:ZFIN;Acc:ZDB-GENE-030131-9653]	3.6774	1.59217e-06	8.02566e-05	12.7941
ENSDARG00000014159	368910	mtdha	protein_coding	metadherin a [Source:ZFIN;Acc:ZDB-GENE-030616-615]	2.86093	1.59723e-06	8.02566e-05	7.26485
ENSDARG00000017014	503763	ywhae2	protein_coding	tyrosine 3-monooxygenase/tryptophan 5-monooxygenase activation protein, epsilon polypeptide 2 [Source:ZFIN;Acc:ZDB-GENE-050306-44]	2.37751	1.58388e-06	8.02566e-05	5.19639
ENSDARG00000099522	394213	si:ch73-252p3.1	protein_coding	si:ch73-252p3.1 [Source:ZFIN;Acc:ZDB-GENE-110411-85]	2.70793	1.59745e-06	8.02566e-05	6.53384
ENSDARG00000105444	103911344	hist1h2a11	protein_coding	histone cluster 1 H2A family member 11 [Source:ZFIN;Acc:ZDB-GENE-081205-1]	4.44824	1.59102e-06	8.02566e-05	21.83
ENSDARG00000071224	559260	si:ch211-133n4.4	protein_coding	si:ch211-133n4.4 [Source:ZFIN;Acc:ZDB-GENE-030131-898]	2.14548	1.60386e-06	8.02885e-05	4.42441
ENSDARG00000071566	327301	ppp1cab	protein_coding	protein phosphatase 1, catalytic subunit, alpha isozyme b [Source:ZFIN;Acc:ZDB-GENE-030131-5512]	2.28062	1.60307e-06	8.02885e-05	4.85886
ENSDARG00000019060	394098	snx12	protein_coding	sorting nexin 12 [Source:ZFIN;Acc:ZDB-GENE-040426-787]	1.86073	1.61297e-06	8.05994e-05	3.63192
ENSDARG00000007387	325410	irf2a	protein_coding	interferon regulatory factor 2a [Source:ZFIN;Acc:ZDB-GENE-030131-4135]	2.09722	1.62356e-06	8.06931e-05	4.27884
ENSDARG00000019717	58136	pbx2	protein_coding	pre-B-cell leukemia homeobox 2 [Source:ZFIN;Acc:ZDB-GENE-000405-5]	1.76696	1.62222e-06	8.06931e-05	3.40336
ENSDARG00000069142	324940	aars1	protein_coding	alanyl-tRNA synthetase 1 [Source:ZFIN;Acc:ZDB-GENE-030131-3663]	2.71087	1.62341e-06	8.06931e-05	6.54716
ENSDARG00000002912	436740	adipor1a	protein_coding	adiponectin receptor 1a [Source:ZFIN;Acc:ZDB-GENE-040718-169]	3.49573	1.63555e-06	8.11438e-05	11.2802
ENSDARG00000111964	NA	zgc:171759	protein_coding	zgc:171759 [Source:ZFIN;Acc:ZDB-GENE-071004-32]	4.90252	1.6391e-06	8.11748e-05	29.9093
ENSDARG00000012505	557103	u2af2a	protein_coding	U2 small nuclear RNA auxiliary factor 2a [Source:ZFIN;Acc:ZDB-GENE-050706-131]	2.29161	1.64819e-06	8.11907e-05	4.89601
ENSDARG00000017445	406263	eif3i	protein_coding	eukaryotic translation initiation factor 3, subunit I [Source:NCBI gene;Acc:406263]	2.83697	1.6461e-06	8.11907e-05	7.14519
ENSDARG00000020311	406282	cnih1	protein_coding	cornichon family AMPA receptor auxiliary protein 1 [Source:ZFIN;Acc:ZDB-GENE-040426-1944]	1.85505	1.6481e-06	8.11907e-05	3.61764
ENSDARG00000017741	335512	g3bp1	protein_coding	GTPase activating protein (SH3 domain) binding protein 1 [Source:ZFIN;Acc:ZDB-GENE-030131-7452]	2.81098	1.65582e-06	8.13567e-05	7.01762
ENSDARG00000069853	336625	txndc9	protein_coding	thioredoxin domain containing 9 [Source:ZFIN;Acc:ZDB-GENE-030131-8569]	2.32575	1.65741e-06	8.13567e-05	5.01326
ENSDARG00000035564	563963	dgcr8	protein_coding	DGCR8 microprocessor complex subunit [Source:ZFIN;Acc:ZDB-GENE-030131-3421]	2.15426	1.66325e-06	8.14991e-05	4.45139
ENSDARG00000039880	393947	arpp19b	protein_coding	cAMP-regulated phosphoprotein 19b [Source:ZFIN;Acc:ZDB-GENE-040426-930]	2.05645	1.6674e-06	8.15586e-05	4.1596
ENSDARG00000087640	492805	nsfl1c	protein_coding	NSFL1 (p97) cofactor (p47) [Source:ZFIN;Acc:ZDB-GENE-041114-160]	1.75846	1.67561e-06	8.18164e-05	3.38336
ENSDARG00000034823	30187	copg2	protein_coding	coatomer protein complex, subunit gamma 2 [Source:NCBI gene;Acc:30187]	1.93342	1.68476e-06	8.1859e-05	3.81959
ENSDARG00000057026	30572	ran	protein_coding	RAN, member RAS oncogene family [Source:NCBI gene;Acc:30572]	3.91247	1.68054e-06	8.1859e-05	15.0581
ENSDARG00000105468	564421	zgc:112234	protein_coding	zgc:112234 [Source:NCBI gene;Acc:554097]	5.27759	1.68532e-06	8.1859e-05	38.7895
ENSDARG00000105468	554097	zgc:112234	protein_coding	zgc:112234 [Source:NCBI gene;Acc:554097]	5.27759	1.68532e-06	8.1859e-05	38.7895
ENSDARG00000011740	402989	u2af2b	protein_coding	U2 small nuclear RNA auxiliary factor 2b [Source:ZFIN;Acc:ZDB-GENE-040426-1881]	2.16997	1.69005e-06	8.19451e-05	4.50013
ENSDARG00000033539	321193	paics	protein_coding	phosphoribosylaminoimidazole carboxylase, phosphoribosylaminoimidazole succinocarboxamide synthetase [Source:ZFIN;Acc:ZDB-GENE-030131-9762]	1.89877	1.7003e-06	8.22986e-05	3.72895
ENSDARG00000008030	406493	myl9b	protein_coding	myosin, light chain 9b, regulatory [Source:ZFIN;Acc:ZDB-GENE-040426-2296]	1.95225	1.7049e-06	8.2378e-05	3.86978
ENSDARG00000054804	406562	anp32e	protein_coding	acidic (leucine-rich) nuclear phosphoprotein 32 family, member E [Source:NCBI gene;Acc:406562]	2.66955	1.71803e-06	8.2868e-05	6.36231
ENSDARG00000037514	393965	hdac3	protein_coding	histone deacetylase 3 [Source:NCBI gene;Acc:393965]	2.55785	1.72465e-06	8.30432e-05	5.88828
ENSDARG00000037998	245697	flot1b	protein_coding	flotillin 1b [Source:ZFIN;Acc:ZDB-GENE-020430-2]	1.92945	1.73519e-06	8.33103e-05	3.80909
ENSDARG00000068641	556710	taf10	protein_coding	TAF10 RNA polymerase II, TATA box binding protein (TBP)-associated factor [Source:ZFIN;Acc:ZDB-GENE-060526-334]	1.89535	1.73619e-06	8.33103e-05	3.72013
ENSDARG00000016889	393974	eif3g	protein_coding	eukaryotic translation initiation factor 3, subunit G [Source:NCBI gene;Acc:393974]	2.69741	1.74007e-06	8.33494e-05	6.48637
ENSDARG00000022978	553624	tmpob	protein_coding	thymopoietin b [Source:ZFIN;Acc:ZDB-GENE-050522-8]	2.56382	1.74601e-06	8.33494e-05	5.91271
ENSDARG00000086591	NA	si:ch211-113a14.11	protein_coding	si:ch211-113a14.11 [Source:ZFIN;Acc:ZDB-GENE-121214-162]	5.09486	1.74438e-06	8.33494e-05	34.1747
ENSDARG00000068434	550262	h3f3b.1	protein_coding	H3 histone, family 3B.1 [Source:ZFIN;Acc:ZDB-GENE-050417-65]	2.73122	1.75333e-06	8.35555e-05	6.64018
ENSDARG00000058660	324431	ilf3a	protein_coding	interleukin enhancer binding factor 3a [Source:ZFIN;Acc:ZDB-GENE-030131-3151]	2.9329	1.76135e-06	8.37937e-05	7.63646
ENSDARG00000100133	791772	cnmd	protein_coding	chondromodulin [Source:NCBI gene;Acc:791772]	1.71192	1.77043e-06	8.40819e-05	3.27596
ENSDARG00000075758	406419	ywhabb	protein_coding	tyrosine 3-monooxygenase/tryptophan 5-monooxygenase activation protein, beta polypeptide b [Source:NCBI gene;Acc:406419]	2.23634	1.77619e-06	8.42116e-05	4.712
ENSDARG00000006008	58074	dct	protein_coding	dopachrome tautomerase [Source:ZFIN;Acc:ZDB-GENE-000508-1]	2.44625	1.80308e-06	8.45023e-05	5.44996
ENSDARG00000007697	58128	fabp7a	protein_coding	fatty acid binding protein 7, brain, a [Source:ZFIN;Acc:ZDB-GENE-000627-1]	3.95723	1.80127e-06	8.45023e-05	15.5327
ENSDARG00000018890	324121	snrpa	protein_coding	small nuclear ribonucleoprotein polypeptide A [Source:ZFIN;Acc:ZDB-GENE-030131-2841]	2.5341	1.79569e-06	8.45023e-05	5.79217
ENSDARG00000019004	323115	smarcd1	protein_coding	SWI/SNF related, matrix associated, actin dependent regulator of chromatin, subfamily d, member 1 [Source:ZFIN;Acc:ZDB-GENE-030131-1835]	2.78274	1.80362e-06	8.45023e-05	6.88157
ENSDARG00000053262	100037383	atp1b4	protein_coding	ATPase Na+/K+ transporting subunit beta 4 [Source:ZFIN;Acc:ZDB-GENE-070412-1]	2.30005	1.80196e-06	8.45023e-05	4.92476
ENSDARG00000094133	324205	wu:fc21g02	protein_coding	wu:fc21g02 [Source:ZFIN;Acc:ZDB-GENE-030131-2925]	2.02469	1.78737e-06	8.45023e-05	4.06905
ENSDARG00000001788	335191	atp5po	protein_coding	ATP synthase peripheral stalk subunit OSCP [Source:ZFIN;Acc:ZDB-GENE-050522-147]	2.85902	1.81683e-06	8.48292e-05	7.25524
ENSDARG00000002240	30388	psmb6	protein_coding	proteasome 20S subunit beta 6 [Source:ZFIN;Acc:ZDB-GENE-990415-216]	2.38281	1.81941e-06	8.48292e-05	5.21552
ENSDARG00000027734	436883	srsf5b	protein_coding	serine and arginine rich splicing factor 5b [Source:ZFIN;Acc:ZDB-GENE-040718-354]	2.0962	1.82281e-06	8.48292e-05	4.27582
ENSDARG00000096249	100330411	ap1m1	protein_coding	adaptor related protein complex 1 subunit mu 1 [Source:ZFIN;Acc:ZDB-GENE-110126-1]	1.97289	1.82167e-06	8.48292e-05	3.92554
ENSDARG00000005926	321793	ak2	protein_coding	adenylate kinase 2 [Source:NCBI gene;Acc:321793]	2.19005	1.82931e-06	8.4963e-05	4.56321
ENSDARG00000016676	393760	gnao1a	protein_coding	guanine nucleotide binding protein (G protein), alpha activating activity polypeptide O, a [Source:ZFIN;Acc:ZDB-GENE-040426-1757]	1.87765	1.8318e-06	8.4963e-05	3.67475
ENSDARG00000003749	554204	polb	protein_coding	polymerase (DNA directed), beta [Source:NCBI gene;Acc:554204]	2.02811	1.85325e-06	8.5166e-05	4.07871
ENSDARG00000011665	336425	aldoaa	protein_coding	aldolase a, fructose-bisphosphate, a [Source:ZFIN;Acc:ZDB-GENE-030131-8369]	3.02413	1.85763e-06	8.5166e-05	8.1349
ENSDARG00000013475	393555	cct4	protein_coding	chaperonin containing TCP1, subunit 4 (delta) [Source:ZFIN;Acc:ZDB-GENE-040426-1421]	2.88163	1.84175e-06	8.5166e-05	7.36984
ENSDARG00000036316	415168	rpl39	protein_coding	ribosomal protein L39 [Source:ZFIN;Acc:ZDB-GENE-040625-51]	4.05728	1.85026e-06	8.5166e-05	16.6481
ENSDARG00000045248	394076	h3f3d	protein_coding	H3 histone, family 3D [Source:ZFIN;Acc:ZDB-GENE-040426-1023]	3.25759	1.8549e-06	8.5166e-05	9.56383
ENSDARG00000060115	568527	lrrn1	protein_coding	leucine rich repeat neuronal 1 [Source:ZFIN;Acc:ZDB-GENE-071126-1]	4.74725	1.84252e-06	8.5166e-05	26.8575
ENSDARG00000060150	503934	psmd11a	protein_coding	proteasome 26S subunit, non-ATPase 11a [Source:NCBI gene;Acc:503934]	1.77174	1.85433e-06	8.5166e-05	3.41465
ENSDARG00000091563	321852	snw1	protein_coding	SNW domain containing 1 [Source:ZFIN;Acc:ZDB-GENE-030131-571]	1.76849	1.86171e-06	8.52124e-05	3.40698
ENSDARG00000112647	100037365	si:dkey-108k21.24	protein_coding	si:dkey-108k21.24 [Source:ZFIN;Acc:ZDB-GENE-131121-40]	4.87314	1.86775e-06	8.53483e-05	29.3062
ENSDARG00000007989	368667	nedd8	protein_coding	NEDD8 ubiquitin like modifier [Source:ZFIN;Acc:ZDB-GENE-030616-588]	2.34355	1.88406e-06	8.5811e-05	5.07551
ENSDARG00000070083	554135	atp5f1b	protein_coding	ATP synthase F1 subunit beta [Source:ZFIN;Acc:ZDB-GENE-030131-124]	3.65104	1.88266e-06	8.5811e-05	12.5624
ENSDARG00000019881	337692	bsg	protein_coding	basigin [Source:ZFIN;Acc:ZDB-GENE-030131-9638]	2.5579	1.90566e-06	8.65113e-05	5.88849
ENSDARG00000076568	791986	sec61b	protein_coding	SEC61 translocon beta subunit [Source:ZFIN;Acc:ZDB-GENE-040718-260]	2.88875	1.90554e-06	8.65113e-05	7.40629
ENSDARG00000004169	678630	stmn1a	protein_coding	stathmin 1a [Source:ZFIN;Acc:ZDB-GENE-031006-14]	2.70237	1.90894e-06	8.65189e-05	6.5087
ENSDARG00000004049	554102	marcksa	protein_coding	myristoylated alanine-rich protein kinase C substrate a [Source:ZFIN;Acc:ZDB-GENE-050522-145]	2.33841	1.91217e-06	8.65239e-05	5.05747
ENSDARG00000020261	140617	rab2a	protein_coding	RAB2A, member RAS oncogene family [Source:ZFIN;Acc:ZDB-GENE-011212-2]	2.23605	1.93013e-06	8.71947e-05	4.71107
ENSDARG00000009170	100036549	ctr9	protein_coding	CTR9 homolog, Paf1/RNA polymerase II complex component [Source:ZFIN;Acc:ZDB-GENE-030131-3782]	1.62575	1.93434e-06	8.7243e-05	3.08602
ENSDARG00000087538	550267	kif3a	protein_coding	kinesin family member 3A [Source:ZFIN;Acc:ZDB-GENE-050417-71]	3.28795	1.94591e-06	8.76226e-05	9.76726
ENSDARG00000016443	334234	eif3c	protein_coding	eukaryotic translation initiation factor 3, subunit C [Source:NCBI gene;Acc:334234]	2.70126	1.95534e-06	8.7905e-05	6.50369
ENSDARG00000009484	114428	arf1	protein_coding	ADP-ribosylation factor 1 [Source:ZFIN;Acc:ZDB-GENE-010724-5]	2.14021	1.96522e-06	8.82064e-05	4.40825
ENSDARG00000039093	406330	got1	protein_coding	glutamic-oxaloacetic transaminase 1, soluble [Source:ZFIN;Acc:ZDB-GENE-040426-2003]	2.10922	1.97055e-06	8.83031e-05	4.31457
ENSDARG00000003153	394092	nudt21	protein_coding	nudix hydrolase 21 [Source:NCBI gene;Acc:394092]	2.36046	1.97851e-06	8.8517e-05	5.13533
ENSDARG00000025972	394046	mcts1	protein_coding	MCTS1 re-initiation and release factor [Source:NCBI gene;Acc:394046]	2.14414	1.98561e-06	8.85491e-05	4.42029
ENSDARG00000114180	100334869	FP236812.2	protein_coding	histone H2B 1/2 [Source:NCBI gene;Acc:100334869]	4.75077	1.98352e-06	8.85491e-05	26.9231
ENSDARG00000114180	100329290	FP236812.2	protein_coding	histone H2B 1/2 [Source:NCBI gene;Acc:100334869]	4.75077	1.98352e-06	8.85491e-05	26.9231
ENSDARG00000114180	100334559	FP236812.2	protein_coding	histone H2B 1/2 [Source:NCBI gene;Acc:100334869]	4.75077	1.98352e-06	8.85491e-05	26.9231
ENSDARG00000035978	393445	ube3c	protein_coding	ubiquitin protein ligase E3C [Source:ZFIN;Acc:ZDB-GENE-040426-1211]	2.44744	2.0017e-06	8.86974e-05	5.45447
ENSDARG00000038695	30736	elavl1a	protein_coding	ELAV like RNA binding protein 1a [Source:ZFIN;Acc:ZDB-GENE-990415-245]	2.44588	1.99996e-06	8.86974e-05	5.44856
ENSDARG00000071196	447845	cavin2b	protein_coding	caveolae associated protein 2b [Source:ZFIN;Acc:ZDB-GENE-040912-149]	1.8356	2.00137e-06	8.86974e-05	3.56921
ENSDARG00000103108	100331938	acvr2bb	protein_coding	activin A receptor type 2Bb [Source:ZFIN;Acc:ZDB-GENE-170621-5]	1.82642	1.99774e-06	8.86974e-05	3.54655
ENSDARG00000109370	100333496	hist1h2ba	protein_coding	histone cluster 1, H2ba [Source:ZFIN;Acc:ZDB-GENE-131127-89]	5.18859	2.02526e-06	8.95984e-05	36.4688
ENSDARG00000015310	406752	pitpnbl	protein_coding	phosphatidylinositol transfer protein, beta, like [Source:ZFIN;Acc:ZDB-GENE-040426-2791]	3.68287	2.02915e-06	8.96277e-05	12.8426
ENSDARG00000018562	492492	cope	protein_coding	coatomer protein complex, subunit epsilon [Source:ZFIN;Acc:ZDB-GENE-041114-59]	1.99808	2.04283e-06	8.97365e-05	3.99467
ENSDARG00000026369	393831	dbi	protein_coding	diazepam binding inhibitor (GABA receptor modulator, acyl-CoA binding protein) [Source:ZFIN;Acc:ZDB-GENE-040426-1861]	2.74218	2.04776e-06	8.97365e-05	6.6908
ENSDARG00000030440	724003	rsrp1	protein_coding	arginine/serine-rich protein 1 [Source:NCBI gene;Acc:724003]	2.20931	2.04685e-06	8.97365e-05	4.62455
ENSDARG00000077732	560127	alyref	protein_coding	Aly/REF export factor [Source:ZFIN;Acc:ZDB-GENE-070928-29]	2.10971	2.04032e-06	8.97365e-05	4.31604
ENSDARG00000109926	570115	si:ch211-113a14.19	protein_coding	si:ch211-113a14.19 [Source:ZFIN;Acc:ZDB-GENE-121214-198]	5.21074	2.04253e-06	8.97365e-05	37.0331
ENSDARG00000109926	100148591	si:ch211-113a14.19	protein_coding	si:ch211-113a14.19 [Source:ZFIN;Acc:ZDB-GENE-121214-198]	5.21074	2.04253e-06	8.97365e-05	37.0331
ENSDARG00000002659	334728	mapre1b	protein_coding	microtubule-associated protein, RP/EB family, member 1b [Source:ZFIN;Acc:ZDB-GENE-040426-2256]	2.45518	2.06912e-06	9.03873e-05	5.48381
ENSDARG00000055389	792544	si:dkey-67c22.2	protein_coding	si:dkey-67c22.2 [Source:ZFIN;Acc:ZDB-GENE-030131-5845]	2.27307	2.06903e-06	9.03873e-05	4.83352
ENSDARG00000045692	790935	pphln1	protein_coding	periphilin 1 [Source:ZFIN;Acc:ZDB-GENE-030131-1873]	1.71592	2.07882e-06	9.06683e-05	3.28507
ENSDARG00000022438	335774	cox6a1	protein_coding	cytochrome c oxidase subunit 6A1 [Source:ZFIN;Acc:ZDB-GENE-030131-7715]	2.86919	2.08644e-06	9.07162e-05	7.30657
ENSDARG00000059357	554106	sarnp	protein_coding	SAP domain containing ribonucleoprotein [Source:ZFIN;Acc:ZDB-GENE-050522-161]	2.37012	2.08612e-06	9.07162e-05	5.16986
ENSDARG00000025566	322362	slc25a3b	protein_coding	solute carrier family 25 member 3b [Source:ZFIN;Acc:ZDB-GENE-040426-1916]	3.03607	2.09999e-06	9.11624e-05	8.20253
ENSDARG00000103791	30083	nme2b.1	protein_coding	NME/NM23 nucleoside diphosphate kinase 2b, tandem duplicate 1 [Source:ZFIN;Acc:ZDB-GENE-000210-32]	3.63949	2.10558e-06	9.12624e-05	12.4622
ENSDARG00000058861	336844	ncln	protein_coding	nicalin [Source:NCBI gene;Acc:336844]	1.43178	2.11209e-06	9.14021e-05	2.69779
ENSDARG00000008936	436794	sec11a	protein_coding	SEC11 homolog A, signal peptidase complex subunit [Source:ZFIN;Acc:ZDB-GENE-040718-227]	2.99456	2.12023e-06	9.16118e-05	7.9699
ENSDARG00000087554	80973	cdk1	protein_coding	cyclin-dependent kinase 1 [Source:ZFIN;Acc:ZDB-GENE-010320-1]	4.61537	2.1322e-06	9.19675e-05	24.5112
ENSDARG00000101744	30065	elavl1b	protein_coding	ELAV like RNA binding protein 1b [Source:ZFIN;Acc:ZDB-GENE-000210-17]	1.90874	2.13839e-06	9.19675e-05	3.75482
ENSDARG00000104372	406796	gnb1b	protein_coding	guanine nucleotide binding protein (G protein), beta polypeptide 1b [Source:ZFIN;Acc:ZDB-GENE-040426-2855]	2.64511	2.13634e-06	9.19675e-05	6.25543
ENSDARG00000002016	393966	ppil2	protein_coding	peptidylprolyl isomerase (cyclophilin)-like 2 [Source:ZFIN;Acc:ZDB-GENE-040426-1096]	2.8447	2.14722e-06	9.20546e-05	7.18358
ENSDARG00000040024	449663	gpd1l	protein_coding	glycerol-3-phosphate dehydrogenase 1 like [Source:NCBI gene;Acc:449663]	1.56657	2.14901e-06	9.20546e-05	2.96199
ENSDARG00000104484	570216	itgb1b	protein_coding	integrin, beta 1b [Source:ZFIN;Acc:ZDB-GENE-030909-10]	1.8796	2.15036e-06	9.20546e-05	3.67974
ENSDARG00000004830	245698	flot2a	protein_coding	flotillin 2a [Source:NCBI gene;Acc:245698]	2.35604	2.15836e-06	9.22551e-05	5.11963
ENSDARG00000027813	436629	nus1	protein_coding	NUS1 dehydrodolichyl diphosphate synthase subunit [Source:NCBI gene;Acc:436629]	1.59108	2.17376e-06	9.229e-05	3.01275
ENSDARG00000029524	338306	impdh1b	protein_coding	IMP (inosine 5'-monophosphate) dehydrogenase 1b [Source:NCBI gene;Acc:338306]	2.1514	2.16423e-06	9.229e-05	4.44258
ENSDARG00000043716	406559	cldn5a	protein_coding	claudin 5a [Source:ZFIN;Acc:ZDB-GENE-040426-2442]	2.9245	2.17579e-06	9.229e-05	7.59212
ENSDARG00000098825	692329	farsa	protein_coding	phenylalanyl-tRNA synthetase subunit alpha [Source:NCBI gene;Acc:692329]	1.68351	2.16592e-06	9.229e-05	3.21208
ENSDARG00000100741	406353	cdc20	protein_coding	cell division cycle 20 homolog [Source:ZFIN;Acc:ZDB-GENE-040426-2044]	2.12669	2.1749e-06	9.229e-05	4.36715
ENSDARG00000092112	322645	tomm40	protein_coding	translocase of outer mitochondrial membrane 40 homolog (yeast) [Source:ZFIN;Acc:ZDB-GENE-030131-1365]	1.51894	2.18464e-06	9.2524e-05	2.86581
ENSDARG00000029069	494164	tnni2a.4	protein_coding	troponin I type 2a (skeletal, fast), tandem duplicate 4 [Source:ZFIN;Acc:ZDB-GENE-040625-119]	2.56535	2.21451e-06	9.36466e-05	5.91898
ENSDARG00000019353	321357	sparc	protein_coding	secreted protein, acidic, cysteine-rich (osteonectin) [Source:ZFIN;Acc:ZDB-GENE-030131-9]	2.70403	2.22539e-06	9.39637e-05	6.51619
ENSDARG00000015111	406249	ddx39ab	protein_coding	DEAD (Asp-Glu-Ala-Asp) box polypeptide 39Ab [Source:ZFIN;Acc:ZDB-GENE-040426-2902]	3.69775	2.238e-06	9.42466e-05	12.9758
ENSDARG00000091348	394047	rtn3	protein_coding	reticulon 3 [Source:ZFIN;Acc:ZDB-GENE-030710-5]	1.94759	2.24483e-06	9.42466e-05	3.8573
ENSDARG00000101332	406672	uba2	protein_coding	ubiquitin-like modifier activating enzyme 2 [Source:NCBI gene;Acc:406672]	3.15777	2.24566e-06	9.42466e-05	8.92452
ENSDARG00000114405	570661	zgc:194989	protein_coding	zgc:194989 [Source:ZFIN;Acc:ZDB-GENE-080723-3]	4.58487	2.23911e-06	9.42466e-05	23.9985
ENSDARG00000042004	83915	nfya	protein_coding	nuclear transcription factor Y, alpha [Source:ZFIN;Acc:ZDB-GENE-010501-1]	3.03679	2.25952e-06	9.44349e-05	8.20664
ENSDARG00000075621	373110	birc5a	protein_coding	baculoviral IAP repeat containing 5a [Source:ZFIN;Acc:ZDB-GENE-030826-1]	1.84098	2.26035e-06	9.44349e-05	3.58254
ENSDARG00000101720	NA	CU459186.3	protein_coding	Histone H3.2 [Source:UniProtKB/Swiss-Prot;Acc:Q4QRF4]	4.88891	2.25934e-06	9.44349e-05	29.6285
ENSDARG00000037675	553507	npm1b	protein_coding	nucleophosmin 1b [Source:ZFIN;Acc:ZDB-GENE-080723-7]	1.87954	2.26598e-06	9.45281e-05	3.67958
ENSDARG00000014522	541393	cdh6	protein_coding	cadherin 6 [Source:ZFIN;Acc:ZDB-GENE-050320-92]	1.72366	2.28369e-06	9.45814e-05	3.30274
ENSDARG00000022569	436748	nkx6.1	protein_coding	NK6 homeobox 1 [Source:ZFIN;Acc:ZDB-GENE-040718-178]	1.70539	2.27649e-06	9.45814e-05	3.26117
ENSDARG00000034043	573346	irx5a	protein_coding	iroquois homeobox 5a [Source:ZFIN;Acc:ZDB-GENE-010716-2]	1.96745	2.28545e-06	9.45814e-05	3.91077
ENSDARG00000056122	554985	gdi1	protein_coding	GDP dissociation inhibitor 1 [Source:ZFIN;Acc:ZDB-GENE-050522-504]	2.04923	2.28768e-06	9.45814e-05	4.13886
ENSDARG00000074244	567649	arhgef10lb	protein_coding	Rho guanine nucleotide exchange factor (GEF) 10-like b [Source:ZFIN;Acc:ZDB-GENE-090313-222]	2.0288	2.28557e-06	9.45814e-05	4.08064
ENSDARG00000075989	327068	arpc2	protein_coding	actin related protein 2/3 complex, subunit 2 [Source:ZFIN;Acc:ZDB-GENE-030131-5276]	2.28483	2.27235e-06	9.45814e-05	4.87308
ENSDARG00000057151	553791	prep	protein_coding	prolyl endopeptidase [Source:ZFIN;Acc:ZDB-GENE-050522-14]	1.7771	2.29249e-06	9.46394e-05	3.42736
ENSDARG00000014165	337190	ssr3	protein_coding	signal sequence receptor, gamma [Source:ZFIN;Acc:ZDB-GENE-030131-9134]	3.58043	2.30048e-06	9.48282e-05	11.9624
ENSDARG00000105037	445404	snrpf	protein_coding	small nuclear ribonucleoprotein polypeptide F [Source:ZFIN;Acc:ZDB-GENE-040930-9]	4.13511	2.30773e-06	9.49862e-05	17.5708
ENSDARG00000035993	436950	sumo3b	protein_coding	small ubiquitin like modifier 3b [Source:NCBI gene;Acc:436950]	3.15675	2.31898e-06	9.51672e-05	8.91821
ENSDARG00000099123	100536331	CU459186.2	protein_coding	histone cluster 1 H2A family member 7 [Source:NCBI gene;Acc:100006331]	5.07729	2.31682e-06	9.51672e-05	33.761
ENSDARG00000099123	100006331	CU459186.2	protein_coding	histone cluster 1 H2A family member 7 [Source:NCBI gene;Acc:100006331]	5.07729	2.31682e-06	9.51672e-05	33.761
ENSDARG00000059646	556186	nt5dc2	protein_coding	5'-nucleotidase domain containing 2 [Source:ZFIN;Acc:ZDB-GENE-060810-17]	1.54204	2.33035e-06	9.54926e-05	2.91206
ENSDARG00000057099	559488	papss1	protein_coding	3'-phosphoadenosine 5'-phosphosulfate synthase 1 [Source:ZFIN;Acc:ZDB-GENE-080721-5]	1.78018	2.3374e-06	9.56405e-05	3.4347
ENSDARG00000099449	NA	atrxl	protein_coding	ATRX chromatin remodeler, like [Source:ZFIN;Acc:ZDB-GENE-030131-2019]	2.29942	2.3411e-06	9.56513e-05	4.92262
ENSDARG00000014013	368360	lbr	protein_coding	lamin B receptor [Source:ZFIN;Acc:ZDB-GENE-030804-11]	2.34787	2.34975e-06	9.58637e-05	5.0907
ENSDARG00000067601	641490	arfgap2	protein_coding	ADP-ribosylation factor GTPase activating protein 2 [Source:ZFIN;Acc:ZDB-GENE-051120-177]	1.60872	2.36295e-06	9.62609e-05	3.04982
ENSDARG00000015567	30096	zic1	protein_coding	zic family member 1 (odd-paired homolog, Drosophila) [Source:ZFIN;Acc:ZDB-GENE-000208-4]	1.78051	2.36803e-06	9.63264e-05	3.43548
ENSDARG00000074057	321808	calm3b	protein_coding	calmodulin 3b (phosphorylase kinase, delta) [Source:ZFIN;Acc:ZDB-GENE-030131-527]	3.34709	2.39232e-06	9.71722e-05	10.176
ENSDARG00000102291	565501	eef1da	protein_coding	eukaryotic translation elongation factor 1 delta a (guanine nucleotide exchange protein) [Source:ZFIN;Acc:ZDB-GENE-040426-2740]	1.58222	2.40736e-06	9.76404e-05	2.99431
ENSDARG00000010948	195818	kif11	protein_coding	kinesin family member 11 [Source:ZFIN;Acc:ZDB-GENE-020426-1]	2.4879	2.42541e-06	9.82292e-05	5.6096
ENSDARG00000005191	387530	ahcy	protein_coding	adenosylhomocysteinase [Source:ZFIN;Acc:ZDB-GENE-031219-6]	3.00178	2.4383e-06	9.86072e-05	8.0099
ENSDARG00000053990	447936	hmgb2b	protein_coding	high mobility group box 2b [Source:ZFIN;Acc:ZDB-GENE-040912-122]	4.46815	2.44523e-06	9.87438e-05	22.1334
ENSDARG00000010244	735250	rpl22l1	protein_coding	ribosomal protein L22-like 1 [Source:ZFIN;Acc:ZDB-GENE-060804-3]	2.76111	2.4548e-06	9.87457e-05	6.77919
ENSDARG00000055639	317678	ruvbl2	protein_coding	RuvB-like AAA ATPase 2 [Source:NCBI gene;Acc:317678]	4.06037	2.45594e-06	9.87457e-05	16.6837
ENSDARG00000070849	337148	rps15	protein_coding	ribosomal protein S15 [Source:ZFIN;Acc:ZDB-GENE-030131-9092]	4.37825	2.45362e-06	9.87457e-05	20.7963
ENSDARG00000009346	445090	caprin1a	protein_coding	cell cycle associated protein 1a [Source:ZFIN;Acc:ZDB-GENE-040801-226]	4.43058	2.46168e-06	9.88337e-05	21.5645
ENSDARG00000016903	406372	wdr5	protein_coding	WD repeat domain 5 [Source:ZFIN;Acc:ZDB-GENE-040426-2082]	2.25904	2.47804e-06	9.90683e-05	4.78672
ENSDARG00000023028	334102	cdv3	protein_coding	carnitine deficiency-associated gene expressed in ventricle 3 [Source:NCBI gene;Acc:334102]	1.98094	2.48069e-06	9.90683e-05	3.94749
ENSDARG00000101251	30496	ldha	protein_coding	lactate dehydrogenase A4 [Source:NCBI gene;Acc:30496]	1.96397	2.47466e-06	9.90683e-05	3.90133
ENSDARG00000105116	406673	p4hb	protein_coding	prolyl 4-hydroxylase, beta polypeptide [Source:ZFIN;Acc:ZDB-GENE-080610-1]	3.56449	2.48463e-06	9.90683e-05	11.8309
ENSDARG00000105508	368227	si:dkey-23a13.21	protein_coding	si:dkey-23a13.21 [Source:ZFIN;Acc:ZDB-GENE-160113-53]	4.72962	2.48536e-06	9.90683e-05	26.5313
ENSDARG00000005699	192339	ddx19	protein_coding	DEAD/H (Asp-Glu-Ala-Asp/His) box polypeptide 19 (DBP5 homolog, yeast) [Source:ZFIN;Acc:ZDB-GENE-020419-30]	1.85754	2.50328e-06	9.9532e-05	3.62388
ENSDARG00000037363	323827	dennd2b	protein_coding	DENN domain containing 2B [Source:ZFIN;Acc:ZDB-GENE-030131-2547]	2.46412	2.50415e-06	9.9532e-05	5.51791
ENSDARG00000059711	334362	nol6	protein_coding	nucleolar protein 6 (RNA-associated) [Source:ZFIN;Acc:ZDB-GENE-030131-6294]	3.06078	2.52237e-06	0.000100113	8.34424
ENSDARG00000053254	30429	mylpfa	protein_coding	myosin light chain, phosphorylatable, fast skeletal muscle a [Source:ZFIN;Acc:ZDB-GENE-990712-15]	3.7454	2.53178e-06	0.000100343	13.4115
ENSDARG00000002710	767714	ncl	protein_coding	nucleolin [Source:ZFIN;Acc:ZDB-GENE-030131-6986]	2.59444	2.54671e-06	0.000100791	6.03954
ENSDARG00000012972	406738	cfl1l	protein_coding	cofilin 1 (non-muscle), like [Source:ZFIN;Acc:ZDB-GENE-040426-2770]	2.82094	2.55199e-06	0.000100856	7.06621
ENSDARG00000006240	541410	slc27a1a	protein_coding	solute carrier family 27 member 1a [Source:ZFIN;Acc:ZDB-GENE-050320-112]	2.36368	2.58926e-06	0.00010132	5.14681
ENSDARG00000010008	140599	vim	protein_coding	vimentin [Source:ZFIN;Acc:ZDB-GENE-011212-3]	2.28538	2.57222e-06	0.00010132	4.87494
ENSDARG00000014986	30615	acvr1l	protein_coding	activin A receptor, type 1 like [Source:ZFIN;Acc:ZDB-GENE-990415-9]	1.70799	2.58388e-06	0.00010132	3.26705
ENSDARG00000016855	436751	sf3b5	protein_coding	splicing factor 3b, subunit 5 [Source:ZFIN;Acc:ZDB-GENE-040718-181]	3.35384	2.58815e-06	0.00010132	10.2237
ENSDARG00000042530	445382	nup205	protein_coding	nucleoporin 205 [Source:ZFIN;Acc:ZDB-GENE-040715-8]	2.31102	2.58392e-06	0.00010132	4.96233
ENSDARG00000071586	321421	tgfbi	protein_coding	transforming growth factor, beta-induced [Source:ZFIN;Acc:ZDB-GENE-030131-73]	2.34028	2.58605e-06	0.00010132	5.06401
ENSDARG00000076766	569982	zgc:163061	protein_coding	zgc:163061 [Source:ZFIN;Acc:ZDB-GENE-070410-132]	4.07822	2.58369e-06	0.00010132	16.8915
ENSDARG00000023472	324004	ctnnb2	protein_coding	catenin, beta 2 [Source:ZFIN;Acc:ZDB-GENE-040426-2575]	2.25533	2.60122e-06	0.000101642	4.77444
ENSDARG00000055868	563247	rsl1d1	protein_coding	ribosomal L1 domain containing 1 [Source:ZFIN;Acc:ZDB-GENE-130603-67]	4.17493	2.60846e-06	0.000101642	18.0626
ENSDARG00000071551	334488	xrcc6	protein_coding	X-ray repair complementing defective repair in Chinese hamster cells 6 [Source:ZFIN;Acc:ZDB-GENE-030131-6420]	2.58345	2.60659e-06	0.000101642	5.99372
ENSDARG00000004906	493606	stip1	protein_coding	stress-induced phosphoprotein 1 [Source:ZFIN;Acc:ZDB-GENE-041121-17]	2.22155	2.61568e-06	0.000101781	4.66395
ENSDARG00000027141	321943	ube2l3b	protein_coding	ubiquitin-conjugating enzyme E2L 3b [Source:ZFIN;Acc:ZDB-GENE-030131-662]	2.10868	2.62734e-06	0.000101803	4.31296
ENSDARG00000035146	554099	polr2j	protein_coding	polymerase (RNA) II (DNA directed) polypeptide J [Source:ZFIN;Acc:ZDB-GENE-050522-120]	2.32283	2.62587e-06	0.000101803	5.00313
ENSDARG00000052674	192307	csnk1a1	protein_coding	casein kinase 1, alpha 1 [Source:ZFIN;Acc:ZDB-GENE-020419-19]	3.37921	2.62292e-06	0.000101803	10.405
ENSDARG00000105359	NA	FP325123.1	protein_coding	Histone H3.2 [Source:UniProtKB/Swiss-Prot;Acc:Q4QRF4]	4.77585	2.63092e-06	0.000101803	27.3952
ENSDARG00000061468	570062	ncaph	protein_coding	non-SMC condensin I complex, subunit H [Source:ZFIN;Acc:ZDB-GENE-070112-652]	2.64622	2.64154e-06	0.000102072	6.26023
ENSDARG00000052438	406820	actr2a	protein_coding	actin related protein 2a [Source:NCBI gene;Acc:406820]	1.86122	2.64664e-06	0.000102127	3.63314
ENSDARG00000008623	NA	cops3	protein_coding	COP9 signalosome subunit 3 [Source:HGNC Symbol;Acc:HGNC:2239]	1.85267	2.65374e-06	0.000102151	3.61168
ENSDARG00000057255	565399	emc1	protein_coding	ER membrane protein complex subunit 1 [Source:ZFIN;Acc:ZDB-GENE-060810-98]	1.48833	2.65462e-06	0.000102151	2.80564
ENSDARG00000001710	561345	flot1a	protein_coding	flotillin 1a [Source:ZFIN;Acc:ZDB-GENE-020430-1]	1.57673	2.66581e-06	0.00010244	2.98292
ENSDARG00000026726	334724	anxa1a	protein_coding	annexin A1a [Source:ZFIN;Acc:ZDB-GENE-030131-6664]	2.15768	2.67068e-06	0.000102486	4.46196
ENSDARG00000006092	322275	rad21a	protein_coding	RAD21 cohesin complex component a [Source:NCBI gene;Acc:322275]	2.95295	2.6893e-06	0.000103058	7.74332
ENSDARG00000002587	553166	dpysl3	protein_coding	dihydropyrimidinase like 3 [Source:NCBI gene;Acc:553166]	2.61054	2.73096e-06	0.000103146	6.10732
ENSDARG00000010710	541389	msi1	protein_coding	musashi RNA-binding protein 1 [Source:ZFIN;Acc:ZDB-GENE-050320-86]	1.90049	2.72941e-06	0.000103146	3.73341
ENSDARG00000012432	335015	fam76b	protein_coding	family with sequence similarity 76 member B [Source:NCBI gene;Acc:335015]	1.70396	2.73044e-06	0.000103146	3.25794
ENSDARG00000013333	321951	ndufa10	protein_coding	NADH:ubiquinone oxidoreductase subunit A10 [Source:ZFIN;Acc:ZDB-GENE-030131-670]	2.31322	2.75062e-06	0.000103146	4.96991
ENSDARG00000018973	795480	clptm1	protein_coding	CLPTM1 regulator of GABA type A receptor forward trafficking [Source:NCBI gene;Acc:795480]	4.73982	2.74973e-06	0.000103146	26.7194
ENSDARG00000021669	192298	sec61a1	protein_coding	SEC61 translocon alpha 1 subunit [Source:NCBI gene;Acc:192298]	2.70747	2.71576e-06	0.000103146	6.53176
ENSDARG00000026225	100000709	nsd2	protein_coding	nuclear receptor binding SET domain protein 2 [Source:ZFIN;Acc:ZDB-GENE-030131-2581]	2.40778	2.75872e-06	0.000103146	5.30656
ENSDARG00000026294	386966	erbb2	protein_coding	erb-b2 receptor tyrosine kinase 2 [Source:ZFIN;Acc:ZDB-GENE-031118-121]	2.45229	2.75461e-06	0.000103146	5.47283
ENSDARG00000029663	368883	rab1ab	protein_coding	RAB1A, member RAS oncogene family b [Source:ZFIN;Acc:ZDB-GENE-030616-564]	1.88778	2.74558e-06	0.000103146	3.70065
ENSDARG00000035324	394074	hnrnpl	protein_coding	heterogeneous nuclear ribonucleoprotein L [Source:ZFIN;Acc:ZDB-GENE-040426-710]	3.39723	2.7262e-06	0.000103146	10.5358
ENSDARG00000039913	436757	tmem147	protein_coding	transmembrane protein 147 [Source:NCBI gene;Acc:436757]	1.96081	2.7559e-06	0.000103146	3.89282
ENSDARG00000044299	195816	lmnb1	protein_coding	lamin B1 [Source:ZFIN;Acc:ZDB-GENE-020424-2]	2.71834	2.74249e-06	0.000103146	6.58117
ENSDARG00000044943	407726	npepps	protein_coding	aminopeptidase puromycin sensitive [Source:ZFIN;Acc:ZDB-GENE-060524-3]	2.58326	2.7488e-06	0.000103146	5.99291
ENSDARG00000056090	474327	capza1b	protein_coding	capping actin protein of muscle Z-line subunit alpha 1b [Source:ZFIN;Acc:ZDB-GENE-031002-24]	3.21992	2.75424e-06	0.000103146	9.31737
ENSDARG00000056583	447913	ndufs6	protein_coding	NADH:ubiquinone oxidoreductase subunit S6 [Source:ZFIN;Acc:ZDB-GENE-040912-86]	2.65873	2.7133e-06	0.000103146	6.31479
ENSDARG00000070463	791146	e2f3	protein_coding	E2F transcription factor 3 [Source:ZFIN;Acc:ZDB-GENE-070112-882]	1.65234	2.76215e-06	0.000103146	3.14344
ENSDARG00000078164	563587	znf576.2	protein_coding	zinc finger protein 576, tandem duplicate 2 [Source:ZFIN;Acc:ZDB-GENE-030131-1738]	1.71468	2.75125e-06	0.000103146	3.28224
ENSDARG00000100536	797627	nkrf	protein_coding	NFKB repressing factor [Source:ZFIN;Acc:ZDB-GENE-030616-73]	1.47094	2.72177e-06	0.000103146	2.77202
ENSDARG00000105374	NA	CU457819.2	protein_coding	Histone H3.2 [Source:UniProtKB/Swiss-Prot;Acc:Q4QRF4]	5.31305	2.76086e-06	0.000103146	39.7547
ENSDARG00000003570	386590	hsp90b1	protein_coding	heat shock protein 90, beta (grp94), member 1 [Source:ZFIN;Acc:ZDB-GENE-031002-1]	2.17029	2.77265e-06	0.000103261	4.50115
ENSDARG00000005134	322265	psmd11b	protein_coding	proteasome 26S subunit, non-ATPase 11b [Source:NCBI gene;Acc:322265]	1.57426	2.77235e-06	0.000103261	2.97783
ENSDARG00000018693	30291	cdh2	protein_coding	cadherin 2, type 1, N-cadherin (neuronal) [Source:NCBI gene;Acc:30291]	2.9122	2.785e-06	0.000103582	7.52765
ENSDARG00000028618	393540	krt18b	protein_coding	keratin 18b [Source:ZFIN;Acc:ZDB-GENE-040426-1508]	3.45018	2.80244e-06	0.000104058	10.9297
ENSDARG00000112593	100004768	hist1h2a3	protein_coding	histone cluster 1 H2A family member 3 [Source:ZFIN;Acc:ZDB-GENE-070822-28]	5.37161	2.80529e-06	0.000104058	41.4014
ENSDARG00000012274	550549	eif4e1c	protein_coding	eukaryotic translation initiation factor 4E family member 1c [Source:ZFIN;Acc:ZDB-GENE-050417-398]	5.25846	2.81421e-06	0.00010425	38.2785
ENSDARG00000037397	386844	ssrp1a	protein_coding	structure specific recognition protein 1a [Source:ZFIN;Acc:ZDB-GENE-031118-9]	2.22688	2.8215e-06	0.00010438	4.6812
ENSDARG00000044167	386792	padi2	protein_coding	peptidyl arginine deiminase, type II [Source:ZFIN;Acc:ZDB-GENE-031116-67]	1.80217	2.83789e-06	0.000104847	3.48744
ENSDARG00000089886	570260	si:dkey-19e4.5	protein_coding	si:dkey-19e4.5 [Source:ZFIN;Acc:ZDB-GENE-030131-1852]	1.73456	2.84586e-06	0.000105002	3.32777
ENSDARG00000003531	336105	tcea1	protein_coding	transcription elongation factor A (SII), 1 [Source:ZFIN;Acc:ZDB-GENE-030131-8049]	1.72751	2.87844e-06	0.000105245	3.31155
ENSDARG00000022129	406277	rbm4.3	protein_coding	RNA binding motif protein 4.3 [Source:ZFIN;Acc:ZDB-GENE-040426-1938]	2.32504	2.87881e-06	0.000105245	5.01081
ENSDARG00000036629	336687	rps14	protein_coding	ribosomal protein S14 [Source:ZFIN;Acc:ZDB-GENE-030131-8631]	3.54777	2.86643e-06	0.000105245	11.6946
ENSDARG00000037559	406335	uba1	protein_coding	ubiquitin-like modifier activating enzyme 1 [Source:ZFIN;Acc:ZDB-GENE-040426-2009]	2.79395	2.87898e-06	0.000105245	6.93524
ENSDARG00000040565	794752	ckmb	protein_coding	creatine kinase, muscle b [Source:ZFIN;Acc:ZDB-GENE-040426-2128]	2.95656	2.86731e-06	0.000105245	7.76269
ENSDARG00000041921	393727	hsbp1b	protein_coding	heat shock factor binding protein 1b [Source:ZFIN;Acc:ZDB-GENE-040426-1721]	2.23504	2.87096e-06	0.000105245	4.70775
ENSDARG00000087697	30354	lpl	protein_coding	lipoprotein lipase [Source:ZFIN;Acc:ZDB-GENE-990415-139]	1.77633	2.87416e-06	0.000105245	3.42555
ENSDARG00000002745	406528	tdh	protein_coding	L-threonine dehydrogenase [Source:ZFIN;Acc:ZDB-GENE-040426-2379]	2.01373	2.92052e-06	0.000105393	4.03824
ENSDARG00000010316	394188	qars1	protein_coding	glutaminyl-tRNA synthetase 1 [Source:ZFIN;Acc:ZDB-GENE-040426-1011]	1.45646	2.91712e-06	0.000105393	2.74435
ENSDARG00000014139	327335	srp72	protein_coding	signal recognition particle 72 [Source:ZFIN;Acc:ZDB-GENE-030131-5546]	1.6215	2.89706e-06	0.000105393	3.07695
ENSDARG00000021252	116994	cct6a	protein_coding	chaperonin containing TCP1, subunit 6A (zeta 1) [Source:ZFIN;Acc:ZDB-GENE-011018-2]	2.85758	2.89552e-06	0.000105393	7.248
ENSDARG00000025468	323563	bnip3la	protein_coding	BCL2 interacting protein 3 like a [Source:ZFIN;Acc:ZDB-GENE-030131-2283]	1.6056	2.89728e-06	0.000105393	3.04322
ENSDARG00000037229	436970	denr	protein_coding	density-regulated protein [Source:NCBI gene;Acc:436970]	1.75801	2.92095e-06	0.000105393	3.38232
ENSDARG00000037361	325464	kdelr2b	protein_coding	KDEL endoplasmic reticulum protein retention receptor 2b [Source:ZFIN;Acc:ZDB-GENE-030131-4189]	1.69808	2.91523e-06	0.000105393	3.24468
ENSDARG00000052907	57952	bcl7a	protein_coding	BAF chromatin remodeling complex subunit BCL7A [Source:NCBI gene;Acc:57952]	3.88167	2.90551e-06	0.000105393	14.74
ENSDARG00000100562	NA	CABZ01080702.1	protein_coding		1.53041	2.90699e-06	0.000105393	2.88868
ENSDARG00000114125	100005210	si:dkey-261m9.19	protein_coding	si:dkey-261m9.19 [Source:ZFIN;Acc:ZDB-GENE-131121-76]	5.21877	2.9051e-06	0.000105393	37.2397
ENSDARG00000016687	573723	acadvl	protein_coding	acyl-CoA dehydrogenase very long chain [Source:ZFIN;Acc:ZDB-GENE-030131-899]	1.7656	2.95113e-06	0.000106069	3.40015
ENSDARG00000033450	336120	nkap	protein_coding	NFKB activating protein [Source:ZFIN;Acc:ZDB-GENE-030131-8064]	3.51242	2.94531e-06	0.000106069	11.4116
ENSDARG00000035869	317764	azin1b	protein_coding	antizyme inhibitor 1b [Source:ZFIN;Acc:ZDB-GENE-030121-1]	3.27144	2.9492e-06	0.000106069	9.65608
ENSDARG00000010238	406495	rbm22	protein_coding	RNA binding motif protein 22 [Source:NCBI gene;Acc:406495]	1.9332	2.95903e-06	0.000106208	3.81901
ENSDARG00000053047	324365	eif2s2	protein_coding	eukaryotic translation initiation factor 2, subunit 2 beta [Source:ZFIN;Acc:ZDB-GENE-030131-3085]	2.69872	2.96266e-06	0.000106208	6.49224
ENSDARG00000007098	323632	itm2ba	protein_coding	integral membrane protein 2Ba [Source:ZFIN;Acc:ZDB-GENE-030131-2352]	2.14326	2.99346e-06	0.000106608	4.4176
ENSDARG00000019644	30497	ldhba	protein_coding	lactate dehydrogenase Ba [Source:NCBI gene;Acc:30497]	2.97138	3.01387e-06	0.000106608	7.84285
ENSDARG00000019856	64616	atp1a1b	protein_coding	ATPase Na+/K+ transporting subunit alpha 1b [Source:ZFIN;Acc:ZDB-GENE-001212-5]	4.49645	3.02369e-06	0.000106608	22.5718
ENSDARG00000033647	799716	smarcb1a	protein_coding	SWI/SNF related, matrix associated, actin dependent regulator of chromatin, subfamily b, member 1a [Source:NCBI gene;Acc:799716]	2.50276	3.00815e-06	0.000106608	5.6677
ENSDARG00000036625	436817	polr2f	protein_coding	polymerase (RNA) II (DNA directed) polypeptide F [Source:ZFIN;Acc:ZDB-GENE-040718-279]	4.27664	2.99194e-06	0.000106608	19.3819
ENSDARG00000038068	322206	ddx5	protein_coding	DEAD (Asp-Glu-Ala-Asp) box helicase 5 [Source:ZFIN;Acc:ZDB-GENE-030131-925]	3.09977	3.02084e-06	0.000106608	8.57283
ENSDARG00000054155	30678	pcna	protein_coding	proliferating cell nuclear antigen [Source:NCBI gene;Acc:30678]	4.03976	3.00812e-06	0.000106608	16.4471
ENSDARG00000060023	100037337	ncapg2	protein_coding	non-SMC condensin II complex, subunit G2 [Source:ZFIN;Acc:ZDB-GENE-070410-100]	1.51299	3.01442e-06	0.000106608	2.85401
ENSDARG00000099312	402906	jpt1b	protein_coding	Jupiter microtubule associated homolog 1b [Source:ZFIN;Acc:ZDB-GENE-030131-2784]	1.97867	2.98389e-06	0.000106608	3.9413
ENSDARG00000101277	100001293	znf207b	protein_coding	zinc finger protein 207, b [Source:ZFIN;Acc:ZDB-GENE-030131-7377]	2.20982	2.98779e-06	0.000106608	4.62616
ENSDARG00000103672	550495	cirbpa	protein_coding	cold inducible RNA binding protein a [Source:ZFIN;Acc:ZDB-GENE-050417-329]	4.09659	3.0164e-06	0.000106608	17.1078
ENSDARG00000104953	266797	stt3a	protein_coding	STT3 oligosaccharyltransferase complex catalytic subunit A [Source:ZFIN;Acc:ZDB-GENE-021015-3]	1.8092	3.00994e-06	0.000106608	3.50449
ENSDARG00000054560	359836	her15.2	protein_coding	hairy and enhancer of split-related 15, tandem duplicate 2 [Source:NCBI gene;Acc:359836]	2.65238	3.04348e-06	0.00010717	6.28703
ENSDARG00000089769	493635	hapln1a	protein_coding	hyaluronan and proteoglycan link protein 1a [Source:ZFIN;Acc:ZDB-GENE-050302-175]	2.91044	3.05655e-06	0.000107494	7.51847
ENSDARG00000022684	335335	fkbp1aa	protein_coding	FKBP prolyl isomerase 1Aa [Source:ZFIN;Acc:ZDB-GENE-030131-7275]	3.9557	3.07364e-06	0.000107822	15.5161
ENSDARG00000045776	326846	cnbpa	protein_coding	CCHC-type zinc finger, nucleic acid binding protein a [Source:ZFIN;Acc:ZDB-GENE-030131-5045]	2.9704	3.06998e-06	0.000107822	7.83752
ENSDARG00000079150	103908774	si:ch211-276i12.9	protein_coding	si:ch211-276i12.9 [Source:ZFIN;Acc:ZDB-GENE-141216-132]	1.93449	3.08201e-06	0.000107979	3.82244
ENSDARG00000044573	336839	cdc42	protein_coding	cell division cycle 42 [Source:ZFIN;Acc:ZDB-GENE-030131-8783]	1.72308	3.09063e-06	0.000108145	3.30141
ENSDARG00000038768	550391	mrpl12	protein_coding	mitochondrial ribosomal protein L12 [Source:ZFIN;Acc:ZDB-GENE-050417-187]	1.95098	3.09803e-06	0.000108267	3.86638
ENSDARG00000014017	30740	rrm1	protein_coding	ribonucleotide reductase M1 polypeptide [Source:NCBI gene;Acc:30740]	2.97338	3.1122e-06	0.000108576	7.85373
ENSDARG00000044521	335370	eef1b2	protein_coding	eukaryotic translation elongation factor 1 beta 2 [Source:ZFIN;Acc:ZDB-GENE-030131-7310]	1.77489	3.11522e-06	0.000108576	3.42212
ENSDARG00000044521	563160	eef1b2	protein_coding	eukaryotic translation elongation factor 1 beta 2 [Source:ZFIN;Acc:ZDB-GENE-030131-7310]	1.77489	3.11522e-06	0.000108576	3.42212
ENSDARG00000056557	338138	copb1	protein_coding	coatomer protein complex, subunit beta 1 [Source:NCBI gene;Acc:338138]	3.5786	3.11858e-06	0.000108576	11.9472
ENSDARG00000069910	415217	gtf2f2a	protein_coding	general transcription factor IIF, polypeptide 2a [Source:ZFIN;Acc:ZDB-GENE-040625-131]	1.83191	3.13829e-06	0.000109125	3.56007
ENSDARG00000001558	30453	kifc1	protein_coding	kinesin family member C1 [Source:ZFIN;Acc:ZDB-GENE-000208-21]	2.18445	3.15771e-06	0.00010961	4.54554
ENSDARG00000016733	327512	psat1	protein_coding	phosphoserine aminotransferase 1 [Source:ZFIN;Acc:ZDB-GENE-030131-5723]	2.24271	3.16011e-06	0.00010961	4.73286
ENSDARG00000070475	406516	khdrbs1b	protein_coding	KH domain containing, RNA binding, signal transduction associated 1b [Source:ZFIN;Acc:ZDB-GENE-040426-2344]	2.58395	3.16916e-06	0.000109787	5.99578
ENSDARG00000003235	321744	nup88	protein_coding	nucleoporin 88 [Source:ZFIN;Acc:ZDB-GENE-050522-297]	2.57208	3.17508e-06	0.000109855	5.94668
ENSDARG00000026908	321550	tmed2	protein_coding	transmembrane p24 trafficking protein 2 [Source:ZFIN;Acc:ZDB-GENE-030131-269]	2.14517	3.19479e-06	0.000110399	4.42345
ENSDARG00000043795	406770	arhgdia	protein_coding	Rho GDP dissociation inhibitor (GDI) alpha [Source:ZFIN;Acc:ZDB-GENE-040426-2816]	2.09069	3.21195e-06	0.000110798	4.25952
ENSDARG00000044267	406438	sumo1	protein_coding	small ubiquitin like modifier 1 [Source:NCBI gene;Acc:406438]	1.84441	3.21599e-06	0.000110798	3.59106
ENSDARG00000053291	565522	pnrc2	protein_coding	proline-rich nuclear receptor coactivator 2 [Source:NCBI gene;Acc:565522]	3.44476	3.2183e-06	0.000110798	10.8887
ENSDARG00000011611	406681	actr1	protein_coding	actin related protein 1, centractin [Source:ZFIN;Acc:ZDB-GENE-040426-2695]	2.05036	3.23365e-06	0.000110861	4.1421
ENSDARG00000018524	323713	midn	protein_coding	midnolin [Source:NCBI gene;Acc:323713]	2.05793	3.23343e-06	0.000110861	4.16387
ENSDARG00000026489	573145	khsrp	protein_coding	KH-type splicing regulatory protein [Source:ZFIN;Acc:ZDB-GENE-030131-4357]	2.49538	3.23938e-06	0.000110861	5.63877
ENSDARG00000057691	406288	srsf1a	protein_coding	serine and arginine rich splicing factor 1a [Source:NCBI gene;Acc:406288]	3.64596	3.22472e-06	0.000110861	12.5183
ENSDARG00000058593	393344	sri	protein_coding	sorcin [Source:ZFIN;Acc:ZDB-GENE-040426-1356]	2.11714	3.25206e-06	0.000110861	4.33833
ENSDARG00000061794	569217	jam3b	protein_coding	junctional adhesion molecule 3b [Source:ZFIN;Acc:ZDB-GENE-030131-441]	1.90191	3.25163e-06	0.000110861	3.73707
ENSDARG00000103566	436971	tomm20b	protein_coding	translocase of outer mitochondrial membrane 20b [Source:NCBI gene;Acc:436971]	1.57498	3.24394e-06	0.000110861	2.97932
ENSDARG00000115938	NA	zgc:171759	protein_coding	zgc:171759 [Source:ZFIN;Acc:ZDB-GENE-071004-32]	5.61247	3.24437e-06	0.000110861	48.9241
ENSDARG00000099564	493915	atoh1b	protein_coding	atonal bHLH transcription factor 1b [Source:ZFIN;Acc:ZDB-GENE-041201-1]	2.82472	3.28442e-06	0.000111827	7.08478
ENSDARG00000020609	30712	snap25a	protein_coding	synaptosome associated protein 25a [Source:NCBI gene;Acc:30712]	1.80123	3.29022e-06	0.000111888	3.48517
ENSDARG00000003487	30172	nup93	protein_coding	nucleoporin 93 [Source:NCBI gene;Acc:30172]	1.99176	3.30325e-06	0.00011192	3.97722
ENSDARG00000019501	107992390	pcnx3	protein_coding	pecanex 3 [Source:ZFIN;Acc:ZDB-GENE-091112-9]	2.69648	3.30122e-06	0.00011192	6.4822
ENSDARG00000088377	101885561	rp1l1b	protein_coding	rp1 like 1b [Source:ZFIN;Acc:ZDB-GENE-091204-67]	-1.39795	3.29968e-06	0.00011192	-2.63527
ENSDARG00000019000	324475	smc3	protein_coding	structural maintenance of chromosomes 3 [Source:ZFIN;Acc:ZDB-GENE-030131-3196]	3.24092	3.31712e-06	0.000112116	9.45398
ENSDARG00000044895	791822	fmoda	protein_coding	fibromodulin a [Source:ZFIN;Acc:ZDB-GENE-041008-23]	2.08639	3.31646e-06	0.000112116	4.24683
ENSDARG00000010246	321974	prmt1	protein_coding	protein arginine methyltransferase 1 [Source:ZFIN;Acc:ZDB-GENE-030131-693]	3.35833	3.33152e-06	0.000112348	10.2556
ENSDARG00000018334	192299	rpl35	protein_coding	ribosomal protein L35 [Source:NCBI gene;Acc:192299]	3.70399	3.3361e-06	0.000112348	13.032
ENSDARG00000044588	445506	emp2	protein_coding	epithelial membrane protein 2 [Source:NCBI gene;Acc:445506]	1.96591	3.33496e-06	0.000112348	3.90658
ENSDARG00000015314	323487	zc4h2	protein_coding	zinc finger, C4H2 domain containing [Source:NCBI gene;Acc:323487]	4.40477	3.36028e-06	0.000112752	21.182
ENSDARG00000034291	415159	rpl37	protein_coding	ribosomal protein L37 [Source:ZFIN;Acc:ZDB-GENE-040625-39]	4.01148	3.35524e-06	0.000112752	16.1278
ENSDARG00000036754	492345	hmgn3	protein_coding	high mobility group nucleosomal binding domain 3 [Source:ZFIN;Acc:ZDB-GENE-041114-180]	4.13952	3.35984e-06	0.000112752	17.6246
ENSDARG00000007221	360218	pbk	protein_coding	PDZ binding kinase [Source:NCBI gene;Acc:360218]	1.81993	3.36555e-06	0.000112792	3.53065
ENSDARG00000006487	335907	anp32a	protein_coding	acidic (leucine-rich) nuclear phosphoprotein 32 family, member A [Source:NCBI gene;Acc:335907]	3.03678	3.41003e-06	0.000112818	8.20656
ENSDARG00000016783	494133	srsf6b	protein_coding	serine and arginine rich splicing factor 6b [Source:ZFIN;Acc:ZDB-GENE-041219-1]	1.76609	3.38775e-06	0.000112818	3.40131
ENSDARG00000018461	406286	zgc:56095	protein_coding	zgc:56095 [Source:ZFIN;Acc:ZDB-GENE-040426-1948]	2.04864	3.37309e-06	0.000112818	4.13715
ENSDARG00000023536	406619	nnt	protein_coding	nicotinamide nucleotide transhydrogenase [Source:ZFIN;Acc:ZDB-GENE-040426-2592]	2.53175	3.40128e-06	0.000112818	5.78271
ENSDARG00000042245	393488	myl13	protein_coding	myosin, light chain 13 [Source:ZFIN;Acc:ZDB-GENE-040426-1593]	2.61107	3.41097e-06	0.000112818	6.10955
ENSDARG00000053656	393722	lypla2	protein_coding	lysophospholipase 2 [Source:ZFIN;Acc:ZDB-GENE-040426-1715]	2.02242	3.39362e-06	0.000112818	4.06263
ENSDARG00000056160	282676	hspd1	protein_coding	heat shock 60 protein 1 [Source:ZFIN;Acc:ZDB-GENE-021206-1]	2.38422	3.40922e-06	0.000112818	5.2206
ENSDARG00000076964	100148748	cables2a	protein_coding	Cdk5 and Abl enzyme substrate 2a [Source:ZFIN;Acc:ZDB-GENE-091118-58]	3.40551	3.39596e-06	0.000112818	10.5964
ENSDARG00000098783	100149268	polr2b	protein_coding	polymerase (RNA) II (DNA directed) polypeptide B [Source:ZFIN;Acc:ZDB-GENE-041008-1]	1.73897	3.3882e-06	0.000112818	3.33796
ENSDARG00000104674	192326	cct2	protein_coding	chaperonin containing TCP1, subunit 2 (beta) [Source:ZFIN;Acc:ZDB-GENE-020419-6]	2.58005	3.41062e-06	0.000112818	5.97962
ENSDARG00000115875	100148591	si:ch211-113a14.19	protein_coding	si:ch211-113a14.19 [Source:ZFIN;Acc:ZDB-GENE-121214-198]	5.3523	3.41054e-06	0.000112818	40.851
ENSDARG00000115875	100334934	si:ch211-113a14.19	protein_coding	si:ch211-113a14.19 [Source:ZFIN;Acc:ZDB-GENE-121214-198]	5.3523	3.41054e-06	0.000112818	40.851
ENSDARG00000059680	558271	fscn1a	protein_coding	fascin actin-bundling protein 1a [Source:ZFIN;Acc:ZDB-GENE-031009-1]	2.38227	3.42272e-06	0.000112938	5.21355
ENSDARG00000079605	368664	prmt5	protein_coding	protein arginine methyltransferase 5 [Source:ZFIN;Acc:ZDB-GENE-030616-585]	3.54408	3.41949e-06	0.000112938	11.6647
ENSDARG00000028401	324681	rhogc	protein_coding	ras homolog gene family, member Gc [Source:ZFIN;Acc:ZDB-GENE-030131-3402]	1.77348	3.43333e-06	0.000113153	3.41877
ENSDARG00000045014	406303	tuba2	protein_coding	tubulin, alpha 2 [Source:ZFIN;Acc:ZDB-GENE-040426-1970]	1.93124	3.44638e-06	0.000113449	3.81382
ENSDARG00000008255	324048	cnot6a	protein_coding	CCR4-NOT transcription complex, subunit 6a [Source:ZFIN;Acc:ZDB-GENE-030131-2768]	3.02663	3.46376e-06	0.000113782	8.14902
ENSDARG00000054818	556556	rpl32	protein_coding	ribosomal protein L32 [Source:ZFIN;Acc:ZDB-GENE-060331-105]	3.83369	3.46469e-06	0.000113782	14.2579
ENSDARG00000070959	567638	si:ch211-288g17.3	protein_coding	si:ch211-288g17.3 [Source:ZFIN;Acc:ZDB-GENE-030131-461]	3.67928	3.47564e-06	0.000114007	12.8107
ENSDARG00000016830	447815	rimkla	protein_coding	ribosomal modification protein rimK-like family member A [Source:NCBI gene;Acc:447815]	3.59082	3.48688e-06	0.000114158	12.0488
ENSDARG00000039522	554127	tubb2	protein_coding	tubulin, beta 2A class IIa [Source:ZFIN;Acc:ZDB-GENE-050522-384]	1.75262	3.48846e-06	0.000114158	3.36969
ENSDARG00000013838	322056	sulf2b	protein_coding	sulfatase 2b [Source:ZFIN;Acc:ZDB-GENE-030131-775]	2.35874	3.49643e-06	0.00011417	5.12922
ENSDARG00000036080	58031	cd81a	protein_coding	CD81 molecule a [Source:ZFIN;Acc:ZDB-GENE-000831-5]	3.21991	3.49754e-06	0.00011417	9.31732
ENSDARG00000057167	334618	eif4g2b	protein_coding	eukaryotic translation initiation factor 4, gamma 2b [Source:ZFIN;Acc:ZDB-GENE-030131-6550]	2.75026	3.50117e-06	0.00011417	6.72838
ENSDARG00000010160	336764	rps15a	protein_coding	ribosomal protein S15a [Source:NCBI gene;Acc:336764]	3.94821	3.54627e-06	0.000115235	15.4358
ENSDARG00000015385	550451	ndufs3	protein_coding	NADH:ubiquinone oxidoreductase core subunit S3 [Source:ZFIN;Acc:ZDB-GENE-050417-274]	1.95119	3.5472e-06	0.000115235	3.86692
ENSDARG00000018903	406647	aimp2	protein_coding	aminoacyl tRNA synthetase complex interacting multifunctional protein 2 [Source:ZFIN;Acc:ZDB-GENE-040426-2652]	1.65022	3.55043e-06	0.000115235	3.13882
ENSDARG00000035400	556625	btf3	protein_coding	basic transcription factor 3 [Source:ZFIN;Acc:ZDB-GENE-030131-8731]	4.2657	3.54178e-06	0.000115235	19.2355
ENSDARG00000024478	321611	mpc2	protein_coding	mitochondrial pyruvate carrier 2 [Source:ZFIN;Acc:ZDB-GENE-030131-330]	1.93477	3.57433e-06	0.000115876	3.82316
ENSDARG00000000394	556290	matr3l1.1	protein_coding	matrin 3-like 1.1 [Source:ZFIN;Acc:ZDB-GENE-030616-40]	1.55611	3.6145e-06	0.000116512	2.94059
ENSDARG00000015292	334133	ube2g1a	protein_coding	ubiquitin-conjugating enzyme E2G 1a (UBC7 homolog, yeast) [Source:ZFIN;Acc:ZDB-GENE-030131-6065]	4.61526	3.61493e-06	0.000116512	24.5093
ENSDARG00000015427	192302	hdac1	protein_coding	histone deacetylase 1 [Source:ZFIN;Acc:ZDB-GENE-020419-32]	2.81931	3.60078e-06	0.000116512	7.05827
ENSDARG00000039034	406407	marcksl1a	protein_coding	MARCKS-like 1a [Source:NCBI gene;Acc:406407]	3.07074	3.608e-06	0.000116512	8.40204
ENSDARG00000104011	393818	rps17	protein_coding	ribosomal protein S17 [Source:ZFIN;Acc:ZDB-GENE-040426-1852]	3.22953	3.61106e-06	0.000116512	9.37963
ENSDARG00000020573	566947	ddx3xa	protein_coding	DEAD-box helicase 3 X-linked a [Source:ZFIN;Acc:ZDB-GENE-030131-1565]	1.94895	3.62465e-06	0.000116574	3.86092
ENSDARG00000093584	559113	zgc:193505	protein_coding	zgc:193505 [Source:ZFIN;Acc:ZDB-GENE-030131-7103]	3.12829	3.62524e-06	0.000116574	8.74397
ENSDARG00000007275	571720	si:ch211-251b21.1	protein_coding	si:ch211-251b21.1 [Source:ZFIN;Acc:ZDB-GENE-060809-5]	2.33011	3.63424e-06	0.00011661	5.02843
ENSDARG00000017744	321452	smc2	protein_coding	structural maintenance of chromosomes 2 [Source:ZFIN;Acc:ZDB-GENE-030131-105]	3.25461	3.63474e-06	0.00011661	9.54411
ENSDARG00000041875	641324	ube2v1	protein_coding	ubiquitin-conjugating enzyme E2 variant 1 [Source:ZFIN;Acc:ZDB-GENE-051030-102]	1.71992	3.64895e-06	0.000116931	3.29418
ENSDARG00000087206	NA	cct2	protein_coding	chaperonin containing TCP1, subunit 2 (beta) [Source:ZFIN;Acc:ZDB-GENE-020419-6]	2.42049	3.66412e-06	0.000117281	5.35352
ENSDARG00000052178	321564	eif2s1b	protein_coding	eukaryotic translation initiation factor 2, subunit 1 alpha b [Source:ZFIN;Acc:ZDB-GENE-030131-283]	2.32907	3.67151e-06	0.000117383	5.0248
ENSDARG00000025581	336712	rpl10	protein_coding	ribosomal protein L10 [Source:NCBI gene;Acc:336712]	4.16649	3.68605e-06	0.000117712	17.9572
ENSDARG00000101295	415202	psmd4a	protein_coding	proteasome 26S subunit, non-ATPase 4a [Source:ZFIN;Acc:ZDB-GENE-040625-104]	2.30447	3.70544e-06	0.000118071	4.93987
ENSDARG00000103364	322339	cs	protein_coding	citrate synthase [Source:NCBI gene;Acc:322339]	2.47021	3.7058e-06	0.000118071	5.54123
ENSDARG00000038910	405861	pccb	protein_coding	propionyl-CoA carboxylase subunit beta [Source:ZFIN;Acc:ZDB-GENE-040426-2467]	1.4699	3.72323e-06	0.000118491	2.77003
ENSDARG00000099241	406582	ppp2cb	protein_coding	protein phosphatase 2, catalytic subunit, beta isozyme [Source:ZFIN;Acc:ZDB-GENE-040426-2487]	4.17021	3.73655e-06	0.000118779	18.0036
ENSDARG00000035860	406307	rps28	protein_coding	ribosomal protein S28 [Source:NCBI gene;Acc:406307]	3.61093	3.76236e-06	0.000119326	12.2179
ENSDARG00000077536	799690	snrnp200	protein_coding	small nuclear ribonucleoprotein 200 (U5) [Source:ZFIN;Acc:ZDB-GENE-081105-64]	3.56997	3.75864e-06	0.000119326	11.876
ENSDARG00000069742	327215	cul5a	protein_coding	cullin 5a [Source:ZFIN;Acc:ZDB-GENE-030131-5426]	2.54106	3.78493e-06	0.0001198	5.82016
ENSDARG00000078473	447862	nucks1a	protein_coding	nuclear casein kinase and cyclin-dependent kinase substrate 1a [Source:ZFIN;Acc:ZDB-GENE-040912-175]	3.64548	3.78593e-06	0.0001198	12.5141
ENSDARG00000102624	561788	kif22	protein_coding	kinesin family member 22 [Source:NCBI gene;Acc:561788]	2.02101	3.79409e-06	0.000119922	4.05868
ENSDARG00000004713	550434	mad2l1	protein_coding	MAD2 mitotic arrest deficient-like 1 (yeast) [Source:ZFIN;Acc:ZDB-GENE-030515-3]	1.81569	3.81939e-06	0.000120584	3.52027
ENSDARG00000013623	322126	vdac2	protein_coding	voltage-dependent anion channel 2 [Source:ZFIN;Acc:ZDB-GENE-030131-845]	3.20608	3.82953e-06	0.00012063	9.22838
ENSDARG00000016706	140622	atic	protein_coding	5-aminoimidazole-4-carboxamide ribonucleotide formyltransferase/IMP cyclohydrolase [Source:ZFIN;Acc:ZDB-GENE-011212-4]	1.67817	3.82622e-06	0.00012063	3.20023
ENSDARG00000068401	561411	yap1	protein_coding	Yes-associated protein 1 [Source:NCBI gene;Acc:561411]	2.39582	3.83915e-06	0.000120796	5.26278
ENSDARG00000070824	797063	ndufb5	protein_coding	NADH:ubiquinone oxidoreductase subunit B5 [Source:ZFIN;Acc:ZDB-GENE-011010-1]	4.23155	3.84837e-06	0.00012095	18.7856
ENSDARG00000058297	436738	timm13	protein_coding	translocase of inner mitochondrial membrane 13 homolog (yeast) [Source:NCBI gene;Acc:436738]	2.28988	3.85713e-06	0.000121088	4.89014
ENSDARG00000013078	323055	ywhaba	protein_coding	tyrosine 3-monooxygenase/tryptophan 5-monooxygenase activation protein, beta polypeptide a [Source:NCBI gene;Acc:323055]	3.30194	3.89106e-06	0.000121496	9.86242
ENSDARG00000014763	399477	arf2a	protein_coding	ADP-ribosylation factor 2a [Source:ZFIN;Acc:ZDB-GENE-040122-4]	2.34824	3.90026e-06	0.000121496	5.09201
ENSDARG00000036658	492361	cab39l	protein_coding	calcium binding protein 39-like [Source:ZFIN;Acc:ZDB-GENE-041114-204]	1.38354	3.90074e-06	0.000121496	2.60907
ENSDARG00000039347	394194	rps24	protein_coding	ribosomal protein S24 [Source:ZFIN;Acc:ZDB-GENE-040109-5]	3.46884	3.89189e-06	0.000121496	11.072
ENSDARG00000042492	NA	si:dkey-250d21.1	protein_coding	si:dkey-250d21.1 [Source:ZFIN;Acc:ZDB-GENE-030131-8276]	1.92692	3.87934e-06	0.000121496	3.80242
ENSDARG00000056722	323266	cd99l2	protein_coding	CD99 molecule-like 2 [Source:NCBI gene;Acc:323266]	2.52366	3.87456e-06	0.000121496	5.75041
ENSDARG00000099184	65239	map2k6	protein_coding	mitogen-activated protein kinase kinase 6 [Source:NCBI gene;Acc:65239]	2.02976	3.89323e-06	0.000121496	4.08337
ENSDARG00000111934	554097	zgc:112234	protein_coding	zgc:112234 [Source:NCBI gene;Acc:554097]	5.2258	3.91174e-06	0.000121702	37.4215
ENSDARG00000111934	100333322	zgc:112234	protein_coding	zgc:112234 [Source:NCBI gene;Acc:554097]	5.2258	3.91174e-06	0.000121702	37.4215
ENSDARG00000011462	436773	otub1b	protein_coding	OTU deubiquitinase, ubiquitin aldehyde binding 1b [Source:ZFIN;Acc:ZDB-GENE-040718-204]	1.8017	3.92394e-06	0.000121809	3.48631
ENSDARG00000091138	406250	actr3	protein_coding	actin related protein 3 [Source:ZFIN;Acc:ZDB-GENE-040428-2]	1.93439	3.92031e-06	0.000121809	3.82215
ENSDARG00000007385	192324	cct7	protein_coding	chaperonin containing TCP1, subunit 7 (eta) [Source:ZFIN;Acc:ZDB-GENE-020419-7]	2.97152	3.94989e-06	0.000122205	7.8436
ENSDARG00000069324	492817	vps53	protein_coding	VPS53 subunit of GARP complex [Source:ZFIN;Acc:ZDB-GENE-041114-199]	3.07691	3.94861e-06	0.000122205	8.43806
ENSDARG00000105350	103911343	si:ch1073-153i20.4	protein_coding	si:ch1073-153i20.4 [Source:ZFIN;Acc:ZDB-GENE-160113-41]	3.91768	3.94184e-06	0.000122205	15.1126
ENSDARG00000007216	406324	abce1	protein_coding	ATP-binding cassette, sub-family E (OABP), member 1 [Source:ZFIN;Acc:ZDB-GENE-040426-1995]	2.37146	3.96344e-06	0.000122351	5.17463
ENSDARG00000116654	563569	si:dkey-261m9.6	protein_coding	si:dkey-261m9.6 [Source:ZFIN;Acc:ZDB-GENE-131127-103]	5.45983	3.96064e-06	0.000122351	44.0121
ENSDARG00000013351	678563	cirbpb	protein_coding	cold inducible RNA binding protein b [Source:ZFIN;Acc:ZDB-GENE-030131-5841]	4.32025	3.97569e-06	0.000122392	19.9768
ENSDARG00000030408	393715	rps26l	protein_coding	ribosomal protein S26, like [Source:ZFIN;Acc:ZDB-GENE-040426-1706]	3.56812	3.97783e-06	0.000122392	11.8607
ENSDARG00000051923	58025	ccnb1	protein_coding	cyclin B1 [Source:ZFIN;Acc:ZDB-GENE-000406-10]	2.311	3.97798e-06	0.000122392	4.96227
ENSDARG00000030716	322113	ing4	protein_coding	inhibitor of growth family, member 4 [Source:ZFIN;Acc:ZDB-GENE-050522-47]	1.90606	3.98697e-06	0.000122533	3.74784
ENSDARG00000068436	100331798	si:ch1073-429i10.3	protein_coding	si:ch1073-429i10.3 [Source:ZFIN;Acc:ZDB-GENE-120214-5]	2.60598	4.01197e-06	0.000122684	6.08806
ENSDARG00000076895	558864	flrt3	protein_coding	fibronectin leucine rich transmembrane 3 [Source:ZFIN;Acc:ZDB-GENE-030131-1988]	2.0417	4.00317e-06	0.000122684	4.11731
ENSDARG00000079717	334496	rbm12b	protein_coding	RNA binding motif protein 12B [Source:ZFIN;Acc:ZDB-GENE-030131-6428]	1.51204	4.01395e-06	0.000122684	2.85212
ENSDARG00000101561	541388	dbt	protein_coding	dihydrolipoamide branched chain transacylase E2 [Source:ZFIN;Acc:ZDB-GENE-050320-85]	2.46159	4.00018e-06	0.000122684	5.50824
ENSDARG00000102632	777766	ubc	protein_coding	ubiquitin C [Source:ZFIN;Acc:ZDB-GENE-061110-88]	3.96902	4.00751e-06	0.000122684	15.6601
ENSDARG00000023298	554155	rps27.1	protein_coding	ribosomal protein S27, isoform 1 [Source:ZFIN;Acc:ZDB-GENE-050522-549]	3.84927	4.02499e-06	0.000122886	14.4127
ENSDARG00000025858	393249	zgc:56525	protein_coding	zgc:56525 [Source:ZFIN;Acc:ZDB-GENE-040426-1060]	1.41546	4.08118e-06	0.000124399	2.66744
ENSDARG00000037177	560041	zc3h13	protein_coding	zinc finger CCCH-type containing 13 [Source:ZFIN;Acc:ZDB-GENE-040426-1619]	2.60666	4.08351e-06	0.000124399	6.09093
ENSDARG00000055610	100004870	exoc2	protein_coding	exocyst complex component 2 [Source:ZFIN;Acc:ZDB-GENE-040426-1160]	2.21538	4.1069e-06	0.000124975	4.64404
ENSDARG00000055737	792398	ube3a	protein_coding	ubiquitin protein ligase E3A [Source:ZFIN;Acc:ZDB-GENE-041114-190]	1.93565	4.12092e-06	0.000125127	3.8255
ENSDARG00000100374	352924	txnrd3	protein_coding	thioredoxin reductase 3 [Source:ZFIN;Acc:ZDB-GENE-030327-3]	1.96136	4.11876e-06	0.000125127	3.89428
ENSDARG00000031495	323501	seta	protein_coding	SET nuclear proto-oncogene a [Source:ZFIN;Acc:ZDB-GENE-030131-2221]	3.96576	4.1321e-06	0.00012533	15.6247
ENSDARG00000041811	393788	rps25	protein_coding	ribosomal protein S25 [Source:NCBI gene;Acc:393788]	3.40459	4.13936e-06	0.000125374	10.5897
ENSDARG00000079687	560444	rnf10	protein_coding	ring finger protein 10 [Source:ZFIN;Acc:ZDB-GENE-030131-2969]	2.25384	4.14373e-06	0.000125374	4.7695
ENSDARG00000104177	393136	cpne3	protein_coding	copine III [Source:ZFIN;Acc:ZDB-GENE-040426-763]	3.65654	4.14711e-06	0.000125374	12.6104
ENSDARG00000057867	323216	lasp1	protein_coding	LIM and SH3 protein 1 [Source:ZFIN;Acc:ZDB-GENE-030131-1936]	1.68564	4.21625e-06	0.000127326	3.21683
ENSDARG00000004232	30141	dlb	protein_coding	deltaB [Source:NCBI gene;Acc:30141]	2.69446	4.2456e-06	0.000127934	6.47312
ENSDARG00000079848	393559	gmps	protein_coding	guanine monophosphate synthase [Source:ZFIN;Acc:ZDB-GENE-040426-1503]	1.43195	4.24359e-06	0.000127934	2.6981
ENSDARG00000103129	NA	nid1b	protein_coding	nidogen 1b [Source:ZFIN;Acc:ZDB-GENE-070802-3]	1.36991	4.25562e-06	0.000128097	2.58454
ENSDARG00000045914	336335	si:ch211-51e12.7	protein_coding	si:ch211-51e12.7 [Source:ZFIN;Acc:ZDB-GENE-030131-8279]	2.52561	4.26827e-06	0.000128339	5.75816
ENSDARG00000014770	449927	usp4	protein_coding	ubiquitin specific peptidase 4 (proto-oncogene) [Source:ZFIN;Acc:ZDB-GENE-041008-187]	1.67006	4.27637e-06	0.000128366	3.18228
ENSDARG00000033604	333939	lrpap1	protein_coding	low density lipoprotein receptor-related protein associated protein 1 [Source:ZFIN;Acc:ZDB-GENE-030131-5871]	2.80998	4.27842e-06	0.000128366	7.01273
ENSDARG00000011404	386707	fen1	protein_coding	flap structure-specific endonuclease 1 [Source:NCBI gene;Acc:386707]	1.63157	4.28444e-06	0.000128408	3.09851
ENSDARG00000057414	321346	phb	protein_coding	prohibitin [Source:ZFIN;Acc:ZDB-GENE-030131-6577]	2.76499	4.30683e-06	0.00012894	6.79744
ENSDARG00000053586	573207	creb1a	protein_coding	cAMP responsive element binding protein 1a [Source:ZFIN;Acc:ZDB-GENE-040426-750]	1.94604	4.32922e-06	0.000129471	3.85316
ENSDARG00000021257	336498	eif3d	protein_coding	eukaryotic translation initiation factor 3, subunit D [Source:NCBI gene;Acc:336498]	2.90975	4.33933e-06	0.000129505	7.51489
ENSDARG00000052030	799805	akr1a1b	protein_coding	aldo-keto reductase family 1, member A1b (aldehyde reductase) [Source:NCBI gene;Acc:799805]	2.97151	4.33968e-06	0.000129505	7.84355
ENSDARG00000002344	336681	tubb4b	protein_coding	tubulin, beta 4B class IVb [Source:ZFIN;Acc:ZDB-GENE-030131-8625]	4.39464	4.38639e-06	0.000130339	21.0338
ENSDARG00000004735	334490	hnrnpub	protein_coding	heterogeneous nuclear ribonucleoprotein Ub [Source:ZFIN;Acc:ZDB-GENE-030131-6422]	2.60931	4.38482e-06	0.000130339	6.10213
ENSDARG00000007901	393920	crnkl1	protein_coding	crooked neck pre-mRNA splicing factor 1 [Source:ZFIN;Acc:ZDB-GENE-040426-694]	1.58228	4.38048e-06	0.000130339	2.99442
ENSDARG00000020607	406826	emc3	protein_coding	ER membrane protein complex subunit 3 [Source:NCBI gene;Acc:406826]	1.6041	4.37937e-06	0.000130339	3.04006
ENSDARG00000044760	323509	gnaia	protein_coding	guanine nucleotide binding protein (G protein), alpha inhibiting activity polypeptide a [Source:ZFIN;Acc:ZDB-GENE-030131-2229]	3.40987	4.42195e-06	0.000131003	10.6285
ENSDARG00000078069	30733	rrm2	protein_coding	ribonucleotide reductase M2 polypeptide [Source:NCBI gene;Acc:30733]	3.27877	4.4276e-06	0.000131003	9.70526
ENSDARG00000100588	405888	rpl36	protein_coding	ribosomal protein L36 [Source:NCBI gene;Acc:405888]	3.52125	4.41734e-06	0.000131003	11.4816
ENSDARG00000104542	100126133	ppt2	protein_coding	palmitoyl-protein thioesterase 2 [Source:ZFIN;Acc:ZDB-GENE-010430-4]	1.59577	4.42621e-06	0.000131003	3.02256
ENSDARG00000002790	321051	ap2m1a	protein_coding	adaptor related protein complex 2 subunit mu 1a [Source:NCBI gene;Acc:321051]	2.1862	4.45948e-06	0.000131666	4.55105
ENSDARG00000099943	557679	mapre2	protein_coding	microtubule-associated protein, RP/EB family, member 2 [Source:ZFIN;Acc:ZDB-GENE-071004-41]	1.95015	4.45934e-06	0.000131666	3.86414
ENSDARG00000027689	556456	pold1	protein_coding	polymerase (DNA directed), delta 1, catalytic subunit [Source:ZFIN;Acc:ZDB-GENE-060429-1]	2.49479	4.48698e-06	0.000132198	5.63647
ENSDARG00000033614	327572	rasgef1ba	protein_coding	RasGEF domain family, member 1Ba [Source:NCBI gene;Acc:327572]	3.37518	4.49208e-06	0.000132198	10.376
ENSDARG00000052856	30082	khdrbs1a	protein_coding	KH domain containing, RNA binding, signal transduction associated 1a [Source:ZFIN;Acc:ZDB-GENE-000210-25]	3.53656	4.48832e-06	0.000132198	11.6041
ENSDARG00000095896	30321	pou3f3b	protein_coding	POU class 3 homeobox 3b [Source:NCBI gene;Acc:30321]	2.61556	4.49654e-06	0.000132198	6.12859
ENSDARG00000058041	393700	ndufa8	protein_coding	NADH:ubiquinone oxidoreductase subunit A8 [Source:ZFIN;Acc:ZDB-GENE-040426-1688]	4.55058	4.5125e-06	0.000132527	23.4348
ENSDARG00000061802	100037372	cnot2	protein_coding	CCR4-NOT transcription complex, subunit 2 [Source:ZFIN;Acc:ZDB-GENE-070410-70]	1.52488	4.52535e-06	0.000132764	2.87763
ENSDARG00000056259	557719	tmem131	protein_coding	transmembrane protein 131 [Source:ZFIN;Acc:ZDB-GENE-130530-662]	2.32641	4.55487e-06	0.000133489	5.01556
ENSDARG00000009106	325690	serinc1	protein_coding	serine incorporator 1 [Source:ZFIN;Acc:ZDB-GENE-030131-4415]	1.60048	4.60163e-06	0.000134011	3.03244
ENSDARG00000009950	793036	edf1	protein_coding	endothelial differentiation-related factor 1 [Source:NCBI gene;Acc:793036]	2.15941	4.59541e-06	0.000134011	4.46732
ENSDARG00000037879	30158	lfng	protein_coding	LFNG O-fucosylpeptide 3-beta-N-acetylglucosaminyltransferase [Source:NCBI gene;Acc:30158]	2.46954	4.58309e-06	0.000134011	5.53866
ENSDARG00000076718	557370	prkra	protein_coding	protein kinase, interferon-inducible double stranded RNA dependent activator [Source:NCBI gene;Acc:557370]	1.9222	4.58453e-06	0.000134011	3.79
ENSDARG00000078041	558395	xpo1a	protein_coding	exportin 1 (CRM1 homolog, yeast) a [Source:ZFIN;Acc:ZDB-GENE-050309-201]	1.96942	4.59141e-06	0.000134011	3.9161
ENSDARG00000091298	321239	pmela	protein_coding	premelanosome protein a [Source:ZFIN;Acc:ZDB-GENE-030131-9818]	1.87593	4.59743e-06	0.000134011	3.67037
ENSDARG00000013931	334626	eif3m	protein_coding	eukaryotic translation initiation factor 3, subunit M [Source:NCBI gene;Acc:334626]	2.7519	4.62141e-06	0.000134292	6.73602
ENSDARG00000020887	321240	armc1l	protein_coding	armadillo repeat containing 1, like [Source:ZFIN;Acc:ZDB-GENE-030131-9819]	1.92843	4.62575e-06	0.000134292	3.80642
ENSDARG00000043842	568408	C20H1orf198	protein_coding	si:ch73-111k22.2 [Source:NCBI gene;Acc:568408]	1.4996	4.61836e-06	0.000134292	2.82765
ENSDARG00000016345	447849	ncoa5	protein_coding	nuclear receptor coactivator 5 [Source:ZFIN;Acc:ZDB-GENE-040912-155]	1.89398	4.64356e-06	0.000134668	3.7166
ENSDARG00000055527	30208	cmn	protein_coding	calymmin [Source:ZFIN;Acc:ZDB-GENE-000208-9]	1.89583	4.69249e-06	0.000135945	3.72135
ENSDARG00000045297	324421	phb2a	protein_coding	prohibitin 2a [Source:ZFIN;Acc:ZDB-GENE-030131-3141]	1.67023	4.71673e-06	0.000136457	3.18265
ENSDARG00000105147	565503	osbpl1a	protein_coding	oxysterol binding protein-like 1A [Source:ZFIN;Acc:ZDB-GENE-050208-657]	2.77596	4.71998e-06	0.000136457	6.84932
ENSDARG00000033440	503783	metap1	protein_coding	methionyl aminopeptidase 1 [Source:NCBI gene;Acc:503783]	4.11106	4.72894e-06	0.000136574	17.2803
ENSDARG00000036190	449780	txnl4a	protein_coding	thioredoxin-like 4A [Source:ZFIN;Acc:ZDB-GENE-041010-25]	2.2266	4.74574e-06	0.000136917	4.68029
ENSDARG00000006584	566534	phf8	protein_coding	PHD finger protein 8 [Source:NCBI gene;Acc:566534]	1.65674	4.76191e-06	0.000137241	3.15303
ENSDARG00000061187	563396	cbx5	protein_coding	chromobox homolog 5 (HP1 alpha homolog, Drosophila) [Source:ZFIN;Acc:ZDB-GENE-030131-5553]	2.40931	4.77273e-06	0.00013741	5.3122
ENSDARG00000044301	325609	atf1	protein_coding	activating transcription factor 1 [Source:ZFIN;Acc:ZDB-GENE-030131-4334]	2.2648	4.80767e-06	0.00013813	4.80588
ENSDARG00000093406	553664	C19H6orf62	protein_coding	zgc:111986 [Source:ZFIN;Acc:ZDB-GENE-050522-304]	2.24271	4.80534e-06	0.00013813	4.73287
ENSDARG00000061952	563777	ecpas	protein_coding	Ecm29 proteasome adaptor and scaffold [Source:ZFIN;Acc:ZDB-GENE-061207-66]	3.01467	4.81618e-06	0.000138231	8.08179
ENSDARG00000001890	323918	stt3b	protein_coding	STT3 oligosaccharyltransferase complex catalytic subunit B [Source:ZFIN;Acc:ZDB-GENE-030131-2638]	1.71781	4.8546e-06	0.000139103	3.28936
ENSDARG00000003165	406522	nr2f6b	protein_coding	nuclear receptor subfamily 2, group F, member 6b [Source:ZFIN;Acc:ZDB-GENE-040426-2351]	1.65071	4.85655e-06	0.000139103	3.13989
ENSDARG00000111396	794406	zgc:173552	protein_coding	zgc:173552 [Source:ZFIN;Acc:ZDB-GENE-080220-24]	5.33573	4.87459e-06	0.000139475	40.3844
ENSDARG00000111396	103909889	zgc:173552	protein_coding	zgc:173552 [Source:ZFIN;Acc:ZDB-GENE-080220-24]	5.33573	4.87459e-06	0.000139475	40.3844
ENSDARG00000010098	565059	pank1b	protein_coding	pantothenate kinase 1b [Source:ZFIN;Acc:ZDB-GENE-070209-259]	1.74588	4.8827e-06	0.000139564	3.354
ENSDARG00000077372	494478	tfr1b	protein_coding	transferrin receptor 1b [Source:ZFIN;Acc:ZDB-GENE-041220-2]	2.29917	4.89007e-06	0.000139631	4.92174
ENSDARG00000016153	286829	dag1	protein_coding	dystroglycan 1 [Source:ZFIN;Acc:ZDB-GENE-021223-1]	1.98466	4.9037e-06	0.000139876	3.95771
ENSDARG00000019404	335709	atp5f1d	protein_coding	ATP synthase F1 subunit delta [Source:ZFIN;Acc:ZDB-GENE-030131-7649]	2.4869	4.93015e-06	0.000140055	5.60573
ENSDARG00000019815	100005469	fn1a	protein_coding	fibronectin 1a [Source:ZFIN;Acc:ZDB-GENE-000426-1]	1.70503	4.92967e-06	0.000140055	3.26037
ENSDARG00000034753	565579	tspan3a	protein_coding	tetraspanin 3a [Source:ZFIN;Acc:ZDB-GENE-030131-7787]	3.56451	4.92081e-06	0.000140055	11.8311
ENSDARG00000100209	368864	prpf39	protein_coding	PRP39 pre-mRNA processing factor 39 homolog (yeast) [Source:NCBI gene;Acc:368864]	1.7225	4.92866e-06	0.000140055	3.30009
ENSDARG00000092493	NA	si:dkeyp-44a8.2	protein_coding	si:dkeyp-44a8.2 [Source:ZFIN;Acc:ZDB-GENE-070705-542]	1.97596	4.9433e-06	0.000140168	3.93389
ENSDARG00000116781	100150038	hist1h4l	protein_coding	histone 1, H4, like [Source:ZFIN;Acc:ZDB-GENE-070927-10]	5.25307	4.9442e-06	0.000140168	38.1356
ENSDARG00000116781	100331412	hist1h4l	protein_coding	histone 1, H4, like [Source:ZFIN;Acc:ZDB-GENE-070927-10]	5.25307	4.9442e-06	0.000140168	38.1356
ENSDARG00000116781	100126027	hist1h4l	protein_coding	histone 1, H4, like [Source:ZFIN;Acc:ZDB-GENE-070927-10]	5.25307	4.9442e-06	0.000140168	38.1356
ENSDARG00000116781	794549	hist1h4l	protein_coding	histone 1, H4, like [Source:ZFIN;Acc:ZDB-GENE-070927-10]	5.25307	4.9442e-06	0.000140168	38.1356
ENSDARG00000116781	101882398	hist1h4l	protein_coding	histone 1, H4, like [Source:ZFIN;Acc:ZDB-GENE-070927-10]	5.25307	4.9442e-06	0.000140168	38.1356
ENSDARG00000002970	326668	ss18	protein_coding	SS18 subunit of BAF chromatin remodeling complex [Source:ZFIN;Acc:ZDB-GENE-030131-4867]	1.96447	4.98802e-06	0.000141002	3.9027
ENSDARG00000003469	266958	neurod4	protein_coding	neuronal differentiation 4 [Source:ZFIN;Acc:ZDB-GENE-030730-1]	2.82995	4.98269e-06	0.000141002	7.11051
ENSDARG00000010878	399483	cdkn1ca	protein_coding	cyclin-dependent kinase inhibitor 1Ca [Source:ZFIN;Acc:ZDB-GENE-040123-1]	1.82852	4.99135e-06	0.000141002	3.55173
ENSDARG00000042187	558578	smek1	protein_coding	SMEK homolog 1, suppressor of mek1 (Dictyostelium) [Source:NCBI gene;Acc:558578]	1.64552	4.99898e-06	0.000141002	3.12861
ENSDARG00000045733	445283	ciapin1	protein_coding	cytokine induced apoptosis inhibitor 1 [Source:NCBI gene;Acc:445283]	4.30721	4.99708e-06	0.000141002	19.7969
ENSDARG00000111648	103909881	hist1h2a3	protein_coding	histone cluster 1 H2A family member 3 [Source:ZFIN;Acc:ZDB-GENE-070822-28]	4.89214	5.01197e-06	0.000141225	29.6949
ENSDARG00000042864	322251	rpl7l1	protein_coding	ribosomal protein L7-like 1 [Source:ZFIN;Acc:ZDB-GENE-030131-970]	1.96016	5.03294e-06	0.000141393	3.89104
ENSDARG00000100636	445379	rbm12	protein_coding	RNA binding motif protein 12 [Source:ZFIN;Acc:ZDB-GENE-081022-16]	1.96003	5.03319e-06	0.000141393	3.89071
ENSDARG00000103433	323365	rpl14	protein_coding	ribosomal protein L14 [Source:ZFIN;Acc:ZDB-GENE-030131-2085]	3.16818	5.03276e-06	0.000141393	8.98911
ENSDARG00000114895	560748	si:ch211-113a14.22	protein_coding	si:ch211-113a14.22 [Source:ZFIN;Acc:ZDB-GENE-121214-203]	5.5601	5.03865e-06	0.000141403	47.1797
ENSDARG00000009273	394065	ppm1da	protein_coding	protein phosphatase, Mg2+/Mn2+ dependent, 1Da [Source:ZFIN;Acc:ZDB-GENE-040426-815]	1.51503	5.05647e-06	0.00014176	2.85805
ENSDARG00000027109	321659	zfr	protein_coding	zinc finger RNA binding protein [Source:NCBI gene;Acc:321659]	2.80936	5.07421e-06	0.000142114	7.00974
ENSDARG00000022456	334116	eno1a	protein_coding	enolase 1a, (alpha) [Source:ZFIN;Acc:ZDB-GENE-030131-6048]	5.5181	5.09659e-06	0.000142336	45.8261
ENSDARG00000056621	415104	ctcf	protein_coding	CCCTC-binding factor (zinc finger protein) [Source:ZFIN;Acc:ZDB-GENE-040624-5]	2.70883	5.09751e-06	0.000142336	6.53791
ENSDARG00000071424	563359	ap3d1	protein_coding	adaptor related protein complex 3 subunit delta 1 [Source:ZFIN;Acc:ZDB-GENE-050208-437]	2.34652	5.08866e-06	0.000142336	5.08595
ENSDARG00000069397	100148379	zswim8	protein_coding	zinc finger, SWIM-type containing 8 [Source:ZFIN;Acc:ZDB-GENE-050320-59]	2.14849	5.12145e-06	0.000142861	4.43363
ENSDARG00000023190	327373	kpna4	protein_coding	karyopherin alpha 4 (importin alpha 3) [Source:ZFIN;Acc:ZDB-GENE-030131-5584]	1.66996	5.13474e-06	0.000143045	3.18205
ENSDARG00000046157	541327	RPS17	protein_coding	zgc:114188 [Source:ZFIN;Acc:ZDB-GENE-050320-15]	3.45237	5.13835e-06	0.000143045	10.9463
ENSDARG00000039424	402896	snrpb2	protein_coding	small nuclear ribonucleoprotein polypeptide B2 [Source:ZFIN;Acc:ZDB-GENE-060616-2]	1.60325	5.15425e-06	0.000143344	3.03827
ENSDARG00000045877	393313	ube2nb	protein_coding	ubiquitin-conjugating enzyme E2Nb [Source:ZFIN;Acc:ZDB-GENE-040426-1291]	1.72822	5.16271e-06	0.000143435	3.31318
ENSDARG00000012144	561549	emc7	protein_coding	ER membrane protein complex subunit 7 [Source:NCBI gene;Acc:561549]	1.67606	5.20513e-06	0.000144352	3.19554
ENSDARG00000078561	571101	lrig2	protein_coding	leucine-rich repeats and immunoglobulin-like domains 2 [Source:ZFIN;Acc:ZDB-GENE-041111-75]	2.64347	5.20609e-06	0.000144352	6.24834
ENSDARG00000078686	567222	arl8a	protein_coding	ADP-ribosylation factor-like 8A [Source:ZFIN;Acc:ZDB-GENE-030131-5025]	1.52743	5.21323e-06	0.000144406	2.88271
ENSDARG00000030537	336786	psmc1a	protein_coding	proteasome 26S subunit, ATPase 1a [Source:ZFIN;Acc:ZDB-GENE-030131-8730]	3.94635	5.26371e-06	0.000145659	15.4159
ENSDARG00000015554	58077	zic2a	protein_coding	zic family member 2 (odd-paired homolog, Drosophila), a [Source:ZFIN;Acc:ZDB-GENE-000710-4]	1.79749	5.27174e-06	0.000145736	3.47615
ENSDARG00000018190	325704	get3	protein_coding	guided entry of tail-anchored proteins factor 3, ATPase [Source:NCBI gene;Acc:325704]	1.85981	5.28077e-06	0.000145785	3.62961
ENSDARG00000021647	393946	gnai1	protein_coding	guanine nucleotide binding protein (G protein), alpha inhibiting activity polypeptide 1 [Source:ZFIN;Acc:ZDB-GENE-040426-1310]	1.46229	5.28401e-06	0.000145785	2.75545
ENSDARG00000059654	796380	eif3ba	protein_coding	eukaryotic translation initiation factor 3, subunit Ba [Source:ZFIN;Acc:ZDB-GENE-030131-2748]	3.096	5.31248e-06	0.000146425	8.55042
ENSDARG00000076799	80963	rnd3a	protein_coding	Rho family GTPase 3a [Source:ZFIN;Acc:ZDB-GENE-010319-40]	1.51387	5.3305e-06	0.000146776	2.85574
ENSDARG00000002552	327321	mapkapk2a	protein_coding	MAPK activated protein kinase 2a [Source:ZFIN;Acc:ZDB-GENE-030131-5532]	2.71909	5.34252e-06	0.000146816	6.58456
ENSDARG00000012892	393553	ammecr1	protein_coding	AMMECR nuclear protein 1 [Source:ZFIN;Acc:ZDB-GENE-040426-1533]	1.70033	5.34131e-06	0.000146816	3.24976
ENSDARG00000013596	569574	brd1a	protein_coding	bromodomain containing 1a [Source:ZFIN;Acc:ZDB-GENE-041008-168]	3.29802	5.35634e-06	0.000147051	9.83563
ENSDARG00000044511	30452	etv5b	protein_coding	ETS variant transcription factor 5b [Source:ZFIN;Acc:ZDB-GENE-991228-4]	1.83088	5.37509e-06	0.00014742	3.55755
ENSDARG00000039452	406791	hk1	protein_coding	hexokinase 1 [Source:ZFIN;Acc:ZDB-GENE-040426-2848]	2.69687	5.38435e-06	0.000147528	6.48395
ENSDARG00000070108	692304	dek	protein_coding	DEK proto-oncogene [Source:ZFIN;Acc:ZDB-GENE-060512-191]	2.06783	5.39153e-06	0.000147579	4.19256
ENSDARG00000013966	436862	psma6b	protein_coding	proteasome 20S subunit alpha 6b [Source:ZFIN;Acc:ZDB-GENE-040718-329]	1.74079	5.39821e-06	0.000147617	3.34217
ENSDARG00000061459	793952	si:dkey-253i9.4	protein_coding	si:dkey-253i9.4 [Source:ZFIN;Acc:ZDB-GENE-090313-280]	2.05823	5.42261e-06	0.000148138	4.16476
ENSDARG00000032725	337810	rps27a	protein_coding	ribosomal protein S27a [Source:ZFIN;Acc:ZDB-GENE-030131-10018]	3.8743	5.45035e-06	0.000148167	14.6649
ENSDARG00000035608	492357	pgam5	protein_coding	PGAM family member 5, serine/threonine protein phosphatase, mitochondrial [Source:NCBI gene;Acc:492357]	1.62494	5.44216e-06	0.000148167	3.08429
ENSDARG00000053684	321664	aldob	protein_coding	aldolase b, fructose-bisphosphate [Source:NCBI gene;Acc:321664]	1.90903	5.44902e-06	0.000148167	3.75557
ENSDARG00000057882	415204	arpc3	protein_coding	actin related protein 2/3 complex, subunit 3 [Source:ZFIN;Acc:ZDB-GENE-040625-107]	2.3085	5.43375e-06	0.000148167	4.95369
ENSDARG00000101521	564377	UBE2M	protein_coding	si:ch1073-205c8.3 [Source:ZFIN;Acc:ZDB-GENE-030131-1059]	1.71159	5.44879e-06	0.000148167	3.27521
ENSDARG00000044669	558102	hp1bp3	protein_coding	heterochromatin protein 1, binding protein 3 [Source:ZFIN;Acc:ZDB-GENE-060810-79]	2.79843	5.46494e-06	0.000148419	6.95682
ENSDARG00000002571	447869	tmod2	protein_coding	tropomodulin 2 [Source:ZFIN;Acc:ZDB-GENE-040912-185]	1.93206	5.52934e-06	0.000148539	3.81599
ENSDARG00000011201	558312	rplp2l	protein_coding	ribosomal protein, large P2, like [Source:ZFIN;Acc:ZDB-GENE-070327-2]	3.67274	5.5127e-06	0.000148539	12.7528
ENSDARG00000014201	560759	otpa	protein_coding	orthopedia homeobox a [Source:ZFIN;Acc:ZDB-GENE-070216-1]	1.55039	5.48693e-06	0.000148539	2.92897
ENSDARG00000023999	368728	heatr5a	protein_coding	HEAT repeat containing 5a [Source:NCBI gene;Acc:368728]	2.2312	5.50471e-06	0.000148539	4.69525
ENSDARG00000038030	449846	rbx1	protein_coding	ring-box 1, E3 ubiquitin protein ligase [Source:ZFIN;Acc:ZDB-GENE-041008-106]	1.93325	5.51944e-06	0.000148539	3.81916
ENSDARG00000040287	321729	ywhabl	protein_coding	tyrosine 3-monooxygenase/tryptophan 5-monooxygenase activation protein, beta polypeptide like [Source:ZFIN;Acc:ZDB-GENE-030131-448]	3.15453	5.49898e-06	0.000148539	8.90447
ENSDARG00000042319	494037	cdca4	protein_coding	cell division cycle associated 4 [Source:ZFIN;Acc:ZDB-GENE-030131-1695]	1.67839	5.48149e-06	0.000148539	3.20071
ENSDARG00000057738	553328	hells	protein_coding	helicase, lymphoid specific [Source:ZFIN;Acc:ZDB-GENE-030131-9923]	3.07219	5.52435e-06	0.000148539	8.41052
ENSDARG00000071497	368263	zic3	protein_coding	zic family member 3 heterotaxy 1 (odd-paired homolog, Drosophila) [Source:ZFIN;Acc:ZDB-GENE-030708-2]	1.54612	5.51506e-06	0.000148539	2.92031
ENSDARG00000074572	406683	G3BP2	protein_coding	zgc:56304 [Source:ZFIN;Acc:ZDB-GENE-040426-2698]	1.57753	5.48647e-06	0.000148539	2.98457
ENSDARG00000077620	550236	cdca7a	protein_coding	cell division cycle associated 7a [Source:ZFIN;Acc:ZDB-GENE-050417-29]	1.88803	5.53352e-06	0.000148539	3.70129
ENSDARG00000097102	561719	si:ch73-281n10.2	protein_coding	si:ch73-281n10.2 [Source:ZFIN;Acc:ZDB-GENE-131120-172]	4.36452	5.51795e-06	0.000148539	20.5992
ENSDARG00000015524	140620	prps1a	protein_coding	phosphoribosyl pyrophosphate synthetase 1A [Source:ZFIN;Acc:ZDB-GENE-011212-5]	2.04175	5.54039e-06	0.00014858	4.11745
ENSDARG00000003940	334296	mtfr1l	protein_coding	mitochondrial fission regulator 1-like [Source:NCBI gene;Acc:334296]	3.47138	5.55082e-06	0.00014865	11.0915
ENSDARG00000003941	337399	rrs1	protein_coding	ribosome biogenesis regulator 1 homolog [Source:ZFIN;Acc:ZDB-GENE-030131-9345]	1.45319	5.56884e-06	0.00014865	2.73813
ENSDARG00000008278	402934	rcor2	protein_coding	REST corepressor 2 [Source:NCBI gene;Acc:402934]	1.73676	5.56446e-06	0.00014865	3.33286
ENSDARG00000055022	393967	pds5a	protein_coding	PDS5 cohesin associated factor A [Source:NCBI gene;Acc:393967]	3.18329	5.5699e-06	0.00014865	9.08373
ENSDARG00000091905	100332815	si:dkey-108k21.21	protein_coding	si:dkey-108k21.21 [Source:ZFIN;Acc:ZDB-GENE-131127-5]	4.40066	5.55621e-06	0.00014865	21.1218
ENSDARG00000042894	81540	tyms	protein_coding	thymidylate synthetase [Source:ZFIN;Acc:ZDB-GENE-040426-59]	1.86568	5.58578e-06	0.000148716	3.6444
ENSDARG00000055455	368223	gpm6aa	protein_coding	glycoprotein M6Aa [Source:ZFIN;Acc:ZDB-GENE-030710-7]	3.16787	5.58829e-06	0.000148716	8.98722
ENSDARG00000055475	393738	rps27.2	protein_coding	ribosomal protein S27, isoform 2 [Source:ZFIN;Acc:ZDB-GENE-040426-1735]	3.07512	5.5979e-06	0.000148829	8.4276
ENSDARG00000010791	30131	dla	protein_coding	deltaA [Source:NCBI gene;Acc:30131]	2.5145	5.60919e-06	0.000148987	5.71399
ENSDARG00000101813	368260	nap1l1	protein_coding	nucleosome assembly protein 1-like 1 [Source:ZFIN;Acc:ZDB-GENE-030516-2]	3.01823	5.61737e-06	0.000149062	8.1017
ENSDARG00000000241	58153	slc40a1	protein_coding	solute carrier family 40 member 1 [Source:NCBI gene;Acc:58153]	1.51549	5.63248e-06	0.00014927	2.85897
ENSDARG00000060036	562232	aimp1a	protein_coding	aminoacyl tRNA synthetase complex interacting multifunctional protein 1a [Source:ZFIN;Acc:ZDB-GENE-060825-144]	1.95534	5.63596e-06	0.00014927	3.87808
ENSDARG00000037393	334395	slc43a1a	protein_coding	solute carrier family 43 member 1a [Source:ZFIN;Acc:ZDB-GENE-030131-6327]	3.38149	5.64259e-06	0.000149303	10.4215
ENSDARG00000013307	406489	rpl19	protein_coding	ribosomal protein L19 [Source:NCBI gene;Acc:406489]	3.7663	5.6723e-06	0.000149946	13.6072
ENSDARG00000052840	573689	ndufs4	protein_coding	NADH:ubiquinone oxidoreductase subunit S4 [Source:ZFIN;Acc:ZDB-GENE-050522-421]	5.03213	5.69112e-06	0.000150301	32.7206
ENSDARG00000104173	541378	tufm	protein_coding	Tu translation elongation factor, mitochondrial [Source:ZFIN;Acc:ZDB-GENE-050320-73]	1.77042	5.71413e-06	0.000150765	3.41154
ENSDARG00000002131	373117	celf2	protein_coding	cugbp, Elav-like family member 2 [Source:NCBI gene;Acc:373117]	2.7751	5.72793e-06	0.000150986	6.84524
ENSDARG00000036577	325402	atp6v0cb	protein_coding	ATPase H+ transporting V0 subunit cb [Source:ZFIN;Acc:ZDB-GENE-030131-4127]	1.65514	5.7615e-06	0.000151583	3.14953
ENSDARG00000076542	561483	pogzb	protein_coding	pogo transposable element derived with ZNF domain b [Source:ZFIN;Acc:ZDB-GENE-100609-3]	2.12605	5.76017e-06	0.000151583	4.36522
ENSDARG00000024109	550325	naa40	protein_coding	N(alpha)-acetyltransferase 40, NatD catalytic subunit, homolog (S. cerevisiae) [Source:NCBI gene;Acc:550325]	2.37035	5.77255e-06	0.00015173	5.17067
ENSDARG00000103422	564632	usp10	protein_coding	ubiquitin specific peptidase 10 [Source:ZFIN;Acc:ZDB-GENE-030219-132]	1.93958	5.78803e-06	0.000151993	3.83595
ENSDARG00000005560	406443	ywhah	protein_coding	tyrosine 3-monooxygenase/tryptophan 5-monooxygenase activation protein, eta polypeptide [Source:ZFIN;Acc:ZDB-GENE-040426-2191]	2.19544	5.81076e-06	0.000152302	4.58028
ENSDARG00000033965	406510	nup58	protein_coding	nucleoporin 58 [Source:ZFIN;Acc:ZDB-GENE-040426-2326]	1.5681	5.80659e-06	0.000152302	2.96514
ENSDARG00000089976	405884	spcs3	protein_coding	signal peptidase complex subunit 3 [Source:ZFIN;Acc:ZDB-GENE-040426-2206]	2.25364	5.83079e-06	0.000152683	4.76884
ENSDARG00000062592	550569	myl10	protein_coding	myosin, light chain 10, regulatory [Source:ZFIN;Acc:ZDB-GENE-050417-421]	2.05056	5.89486e-06	0.000154215	4.14265
ENSDARG00000078118	386721	sinhcafl	protein_coding	SIN3-HDAC complex associated factor, like [Source:ZFIN;Acc:ZDB-GENE-031114-2]	2.29155	5.91146e-06	0.000154504	4.89582
ENSDARG00000023330	322000	anp32b	protein_coding	acidic (leucine-rich) nuclear phosphoprotein 32 family, member B [Source:ZFIN;Acc:ZDB-GENE-030131-719]	2.95762	5.91852e-06	0.000154543	7.7684
ENSDARG00000055543	170846	appb	protein_coding	amyloid beta (A4) precursor protein b [Source:ZFIN;Acc:ZDB-GENE-020220-1]	2.10871	5.93645e-06	0.000154721	4.31307
ENSDARG00000103953	566632	med12	protein_coding	mediator complex subunit 12 [Source:NCBI gene;Acc:566632]	2.50634	5.93135e-06	0.000154721	5.68178
ENSDARG00000052623	794882	bsdc1	protein_coding	BSD domain containing 1 [Source:NCBI gene;Acc:794882]	1.94863	5.95071e-06	0.000154947	3.86007
ENSDARG00000006408	550466	hmgb3b	protein_coding	high mobility group box 3b [Source:ZFIN;Acc:ZDB-GENE-050417-290]	1.77287	5.97439e-06	0.000155128	3.41734
ENSDARG00000021455	557957	strbp	protein_coding	spermatid perinuclear RNA binding protein [Source:ZFIN;Acc:ZDB-GENE-030729-18]	2.65981	5.97274e-06	0.000155128	6.31951
ENSDARG00000070545	553496	top1l	protein_coding	DNA topoisomerase I, like [Source:ZFIN;Acc:ZDB-GENE-060616-217]	2.38374	5.96452e-06	0.000155128	5.2189
ENSDARG00000062916	567819	mrpl37	protein_coding	mitochondrial ribosomal protein L37 [Source:ZFIN;Acc:ZDB-GENE-050309-20]	1.4723	5.99264e-06	0.000155456	2.77463
ENSDARG00000003693	447847	hars	protein_coding	histidyl-tRNA synthetase [Source:ZFIN;Acc:ZDB-GENE-040912-152]	1.62201	6.01014e-06	0.000155707	3.07803
ENSDARG00000051953	492769	ythdc1	protein_coding	YTH domain containing 1 [Source:ZFIN;Acc:ZDB-GENE-041114-114]	1.88785	6.01353e-06	0.000155707	3.70083
ENSDARG00000052966	323956	nmt1a	protein_coding	N-myristoyltransferase 1a [Source:ZFIN;Acc:ZDB-GENE-050522-477]	1.83784	6.0349e-06	0.000156115	3.57475
ENSDARG00000101061	573991	eif2a	protein_coding	eukaryotic translation initiation factor 2A [Source:NCBI gene;Acc:573991]	1.5814	6.04972e-06	0.000156353	2.99259
ENSDARG00000006527	327372	brd3a	protein_coding	bromodomain containing 3a [Source:ZFIN;Acc:ZDB-GENE-030131-6141]	1.82845	6.07063e-06	0.000156747	3.55156
ENSDARG00000001873	321928	phgdh	protein_coding	phosphoglycerate dehydrogenase [Source:ZFIN;Acc:ZDB-GENE-030131-647]	2.38023	6.08573e-06	0.000156863	5.2062
ENSDARG00000012458	322387		protein_coding	zgc:77849 [Source:NCBI gene;Acc:322387]	2.73875	6.08638e-06	0.000156863	6.6749
ENSDARG00000002613	393196	rpa3	protein_coding	replication protein A3 [Source:ZFIN;Acc:ZDB-GENE-040426-977]	2.55444	6.12993e-06	0.000156948	5.87439
ENSDARG00000008237	445405	sars1	protein_coding	seryl-tRNA synthetase 1 [Source:NCBI gene;Acc:445405]	2.45703	6.1293e-06	0.000156948	5.49087
ENSDARG00000017423	100009659	patl1	protein_coding	PAT1 homolog 1, processing body mRNA decay factor [Source:NCBI gene;Acc:100009659]	1.38221	6.11209e-06	0.000156948	2.60668
ENSDARG00000038239	445499	tnpo2	protein_coding	transportin 2 (importin 3, karyopherin beta 2b) [Source:ZFIN;Acc:ZDB-GENE-040822-16]	2.06277	6.10794e-06	0.000156948	4.17788
ENSDARG00000043631	493614	bcas2	protein_coding	BCAS2 pre-mRNA processing factor [Source:NCBI gene;Acc:493614]	2.07362	6.13489e-06	0.000156948	4.20942
ENSDARG00000056127	324088	polr2gl	protein_coding	polymerase (RNA) II (DNA directed) polypeptide G-like [Source:NCBI gene;Acc:324088]	1.58058	6.11906e-06	0.000156948	2.9909
ENSDARG00000094426	100148329	her4.2	protein_coding	hairy-related 4, tandem duplicate 2 [Source:ZFIN;Acc:ZDB-GENE-060815-1]	2.84594	6.11511e-06	0.000156948	7.18976
ENSDARG00000101441	64000	lima1a	protein_coding	LIM domain and actin binding 1a [Source:ZFIN;Acc:ZDB-GENE-001120-1]	1.63613	6.11389e-06	0.000156948	3.10831
ENSDARG00000014915	325712	ndufab1b	protein_coding	NADH:ubiquinone oxidoreductase subunit AB1b [Source:ZFIN;Acc:ZDB-GENE-030131-4437]	1.55306	6.14705e-06	0.000157115	2.93438
ENSDARG00000027187	100003790	kat8	protein_coding	K(lysine) acetyltransferase 8 [Source:ZFIN;Acc:ZDB-GENE-030131-7510]	3.16648	6.17025e-06	0.000157475	8.97855
ENSDARG00000028119	406398	sumo3a	protein_coding	small ubiquitin like modifier 3a [Source:NCBI gene;Acc:406398]	3.40734	6.1725e-06	0.000157475	10.6099
ENSDARG00000100392	192300	rps18	protein_coding	ribosomal protein S18 [Source:NCBI gene;Acc:192300]	3.71957	6.18467e-06	0.000157641	13.1736
ENSDARG00000045373	406543	pabpn1	protein_coding	poly(A) binding protein, nuclear 1 [Source:ZFIN;Acc:ZDB-GENE-040426-2401]	2.1749	6.19911e-06	0.000157864	4.51555
ENSDARG00000103919	556254	si:ch73-1a9.3	protein_coding	si:ch73-1a9.3 [Source:ZFIN;Acc:ZDB-GENE-141216-84]	4.61152	6.33984e-06	0.0001613	24.4459
ENSDARG00000014943	30627	kif23	protein_coding	kinesin family member 23 [Source:ZFIN;Acc:ZDB-GENE-991019-4]	2.89899	6.38065e-06	0.000161854	7.45904
ENSDARG00000015472	118437	gpc4	protein_coding	glypican 4 [Source:ZFIN;Acc:ZDB-GENE-011119-1]	1.49567	6.38491e-06	0.000161854	2.81994
ENSDARG00000042590	387255	rbm19	protein_coding	RNA binding motif protein 19 [Source:ZFIN;Acc:ZDB-GENE-031125-3]	1.56812	6.38238e-06	0.000161854	2.96518
ENSDARG00000061013	568480	ankfy1	protein_coding	ankyrin repeat and FYVE domain containing 1 [Source:ZFIN;Acc:ZDB-GENE-041222-1]	2.72443	6.38436e-06	0.000161854	6.60898
ENSDARG00000017843	393565	srsf1b	protein_coding	serine and arginine rich splicing factor 1b [Source:NCBI gene;Acc:393565]	1.37556	6.40033e-06	0.000162073	2.59468
ENSDARG00000099022	393710	faua	protein_coding	FAU ubiquitin like and ribosomal protein S30 fusion a [Source:ZFIN;Acc:ZDB-GENE-040426-1700]	3.17754	6.40522e-06	0.000162073	9.04765
ENSDARG00000019507	286747	mcm5	protein_coding	minichromosome maintenance complex component 5 [Source:ZFIN;Acc:ZDB-GENE-021209-1]	2.31733	6.42872e-06	0.000162421	4.98408
ENSDARG00000041402	562846	zc3h14	protein_coding	zinc finger CCCH-type containing 14 [Source:NCBI gene;Acc:562846]	2.08913	6.43067e-06	0.000162421	4.25491
ENSDARG00000070723	541331	ndufa9a	protein_coding	NADH:ubiquinone oxidoreductase subunit A9a [Source:ZFIN;Acc:ZDB-GENE-050320-20]	1.47235	6.46989e-06	0.000163263	2.77474
ENSDARG00000028982	437019	pcca	protein_coding	propionyl-CoA carboxylase subunit alpha [Source:ZFIN;Acc:ZDB-GENE-040718-246]	2.51047	6.49943e-06	0.000163733	5.69807
ENSDARG00000076796	564081	dlg3	protein_coding	discs, large homolog 3 (Drosophila) [Source:ZFIN;Acc:ZDB-GENE-050208-93]	2.25481	6.50028e-06	0.000163733	4.77271
ENSDARG00000020252	557247	btbd10b	protein_coding	BTB (POZ) domain containing 10b [Source:ZFIN;Acc:ZDB-GENE-080104-5]	2.17048	6.50932e-06	0.000163812	4.50174
ENSDARG00000015164	373121	mknk2b	protein_coding	MAPK interacting serine/threonine kinase 2b [Source:ZFIN;Acc:ZDB-GENE-030829-2]	1.67273	6.52964e-06	0.000164081	3.18818
ENSDARG00000102441	30741	ctnna1	protein_coding	catenin (cadherin-associated protein), alpha 1 [Source:ZFIN;Acc:ZDB-GENE-991207-24]	1.9769	6.53182e-06	0.000164081	3.93647
ENSDARG00000058538	323919	alcamb	protein_coding	activated leukocyte cell adhesion molecule b [Source:ZFIN;Acc:ZDB-GENE-030131-1768]	1.81787	6.5478e-06	0.000164334	3.5256
ENSDARG00000005122	568265	atp2a2b	protein_coding	ATPase sarcoplasmic/endoplasmic reticulum Ca2+ transporting 2b [Source:ZFIN;Acc:ZDB-GENE-030131-867]	1.66968	6.57009e-06	0.000164726	3.18144
ENSDARG00000007315	352907	tmpoa	protein_coding	thymopoietin a [Source:ZFIN;Acc:ZDB-GENE-030131-6003]	1.47911	6.57528e-06	0.000164726	2.78777
ENSDARG00000006029	406575	lta4h	protein_coding	leukotriene A4 hydrolase [Source:ZFIN;Acc:ZDB-GENE-040426-2477]	3.70951	6.59718e-06	0.000165126	13.082
ENSDARG00000062785	566398	adpgk2	protein_coding	ADP-dependent glucokinase 2 [Source:ZFIN;Acc:ZDB-GENE-090609-3]	1.93129	6.60683e-06	0.000165218	3.81397
ENSDARG00000011555	394100	spag7	protein_coding	sperm associated antigen 7 [Source:NCBI gene;Acc:394100]	1.44335	6.64675e-06	0.000165702	2.71952
ENSDARG00000042670	568170	eps15l1a	protein_coding	epidermal growth factor receptor pathway substrate 15-like 1a [Source:ZFIN;Acc:ZDB-GENE-060503-274]	2.23185	6.65003e-06	0.000165702	4.69737
ENSDARG00000074131	563459	kif5ba	protein_coding	kinesin family member 5B, a [Source:ZFIN;Acc:ZDB-GENE-070629-2]	1.55067	6.64962e-06	0.000165702	2.92954
ENSDARG00000103893	323700	srsf2b	protein_coding	serine and arginine rich splicing factor 2b [Source:ZFIN;Acc:ZDB-GENE-030131-2420]	1.28543	6.64572e-06	0.000165702	2.43755
ENSDARG00000042905	323305	rpl10a	protein_coding	ribosomal protein L10a [Source:NCBI gene;Acc:323305]	3.44943	6.66846e-06	0.000166012	10.924
ENSDARG00000099470	100147849	muc5.3	protein_coding	mucin 5.3 [Source:ZFIN;Acc:ZDB-GENE-040426-1562]	-1.269	6.6748e-06	0.000166021	-2.40994
ENSDARG00000052182	406569	rbfox2	protein_coding	RNA binding fox-1 homolog 2 [Source:ZFIN;Acc:ZDB-GENE-040426-2464]	1.57372	6.72234e-06	0.000167054	2.97671
ENSDARG00000079148	568475	nckap5l	protein_coding	NCK-associated protein 5-like [Source:ZFIN;Acc:ZDB-GENE-090313-304]	2.61263	6.73161e-06	0.000167135	6.11617
ENSDARG00000015254	393223	fzr1a	protein_coding	fizzy/cell division cycle 20 related 1a [Source:ZFIN;Acc:ZDB-GENE-040426-712]	1.74935	6.78232e-06	0.00016776	3.36208
ENSDARG00000029500	394097	rpl34	protein_coding	ribosomal protein L34 [Source:NCBI gene;Acc:394097]	3.70104	6.79895e-06	0.00016776	13.0054
ENSDARG00000052402	321084	dnmt3ba	protein_coding	DNA (cytosine-5-)-methyltransferase 3 beta, duplicate a [Source:ZFIN;Acc:ZDB-GENE-050314-4]	1.87983	6.79905e-06	0.00016776	3.68032
ENSDARG00000054272	406341	caprin1b	protein_coding	cell cycle associated protein 1b [Source:ZFIN;Acc:ZDB-GENE-040426-2020]	1.84847	6.79213e-06	0.00016776	3.60117
ENSDARG00000071031	337386	snx1a	protein_coding	sorting nexin 1a [Source:ZFIN;Acc:ZDB-GENE-060302-3]	1.87803	6.77866e-06	0.00016776	3.67573
ENSDARG00000074246	373104	rab14	protein_coding	RAB14, member RAS oncogene family [Source:ZFIN;Acc:ZDB-GENE-030826-20]	1.69041	6.76941e-06	0.00016776	3.22749
ENSDARG00000075072	570666	rpap1	protein_coding	RNA polymerase II associated protein 1 [Source:ZFIN;Acc:ZDB-GENE-090914-1]	2.18652	6.76792e-06	0.00016776	4.55205
ENSDARG00000032637	560910	si:dkey-261m9.12	protein_coding	si:dkey-261m9.12 [Source:ZFIN;Acc:ZDB-GENE-131126-58]	4.69339	6.81043e-06	0.000167892	25.8732
ENSDARG00000077456	541350	si:ch211-113a14.12	protein_coding	si:ch211-113a14.12 [Source:ZFIN;Acc:ZDB-GENE-121214-99]	4.21666	6.82287e-06	0.00016805	18.5927
ENSDARG00000019335	373116	hes6	protein_coding	hes family bHLH transcription factor 6 [Source:ZFIN;Acc:ZDB-GENE-030828-5]	1.91291	6.85251e-06	0.000168513	3.76567
ENSDARG00000060917	562517	anln	protein_coding	anillin, actin binding protein [Source:ZFIN;Acc:ZDB-GENE-030131-4486]	1.62785	6.85383e-06	0.000168513	3.09053
ENSDARG00000052063	323561	col4a5	protein_coding	collagen, type IV, alpha 5 (Alport syndrome) [Source:ZFIN;Acc:ZDB-GENE-030131-2281]	2.22777	6.86459e-06	0.000168628	4.68408
ENSDARG00000007320	336710	rpl7	protein_coding	ribosomal protein L7 [Source:ZFIN;Acc:ZDB-GENE-030131-8654]	3.68993	6.90671e-06	0.000168768	12.9056
ENSDARG00000016999	394066	lin28a	protein_coding	lin-28 homolog A (C. elegans) [Source:NCBI gene;Acc:394066]	1.47313	6.88491e-06	0.000168768	2.77623
ENSDARG00000025073	394035	rpl18a	protein_coding	ribosomal protein L18a [Source:NCBI gene;Acc:394035]	3.54288	6.89968e-06	0.000168768	11.655
ENSDARG00000025977	336541	blmh	protein_coding	bleomycin hydrolase [Source:ZFIN;Acc:ZDB-GENE-030131-8485]	1.57782	6.89368e-06	0.000168768	2.98519
ENSDARG00000052649	114445	ube2ia	protein_coding	ubiquitin-conjugating enzyme E2Ia [Source:NCBI gene;Acc:114445]	1.71621	6.90392e-06	0.000168768	3.28571
ENSDARG00000060494	562037	eprs1	protein_coding	glutamyl-prolyl-tRNA synthetase 1 [Source:ZFIN;Acc:ZDB-GENE-030131-638]	1.77036	6.88923e-06	0.000168768	3.4114
ENSDARG00000006666	564510	bud13	protein_coding	BUD13 homolog [Source:ZFIN;Acc:ZDB-GENE-030131-6333]	3.93601	6.91875e-06	0.000168914	15.3058
ENSDARG00000086699	556945	smim15	protein_coding	small integral membrane protein 15 [Source:NCBI gene;Acc:556945]	2.94661	6.926e-06	0.000168942	7.70933
ENSDARG00000056235	572679	smndc1	protein_coding	survival motor neuron domain containing 1 [Source:NCBI gene;Acc:572679]	2.5268	6.95145e-06	0.000169414	5.76293
ENSDARG00000001549	558652	sp3a	protein_coding	sp3a transcription factor [Source:ZFIN;Acc:ZDB-GENE-070410-111]	1.65315	6.98803e-06	0.00016971	3.14519
ENSDARG00000014634	326710	mbtps1	protein_coding	membrane-bound transcription factor peptidase, site 1 [Source:ZFIN;Acc:ZDB-GENE-030131-4909]	2.64639	6.98767e-06	0.00016971	6.26098
ENSDARG00000021550	393536	rad23b	protein_coding	RAD23 homolog B, nucleotide excision repair protein [Source:ZFIN;Acc:ZDB-GENE-040426-1487]	1.74003	6.98663e-06	0.00016971	3.34043
ENSDARG00000094154	570618	hist2h3c	protein_coding	histone cluster 2, H3c [Source:ZFIN;Acc:ZDB-GENE-070424-8]	5.36062	6.98718e-06	0.00016971	41.0872
ENSDARG00000063229	561138	xpo1b	protein_coding	exportin 1 (CRM1 homolog, yeast) b [Source:ZFIN;Acc:ZDB-GENE-070530-6]	1.58348	7.00363e-06	0.00016994	2.99692
ENSDARG00000010641	321541	slc20a1b	protein_coding	solute carrier family 20 member 1b [Source:NCBI gene;Acc:321541]	1.87382	7.02405e-06	0.000170139	3.66501
ENSDARG00000021124	321496	cfl1	protein_coding	cofilin 1 [Source:ZFIN;Acc:ZDB-GENE-030131-215]	3.88737	7.01871e-06	0.000170139	14.7984
ENSDARG00000086393	30394	dbx1a	protein_coding	developing brain homeobox 1a [Source:NCBI gene;Acc:30394]	2.00533	7.04536e-06	0.000170426	4.01481
ENSDARG00000096003	794625	atp5md	protein_coding	ATP synthase membrane subunit DAPIT [Source:ZFIN;Acc:ZDB-GENE-110914-234]	2.37642	7.04817e-06	0.000170426	5.19246
ENSDARG00000010785	561901	thbs1b	protein_coding	thrombospondin 1b [Source:ZFIN;Acc:ZDB-GENE-020708-1]	1.43957	7.05581e-06	0.000170462	2.7124
ENSDARG00000059908	559409	si:ch211-217k17.7	protein_coding	si:ch211-217k17.7 [Source:ZFIN;Acc:ZDB-GENE-061009-11]	1.68469	7.0843e-06	0.000171002	3.21472
ENSDARG00000035910	503523	znf281b	protein_coding	zinc finger protein 281b [Source:ZFIN;Acc:ZDB-GENE-050220-1]	2.20174	7.11305e-06	0.000171547	4.60033
ENSDARG00000099920	100038789	zgc:163040	protein_coding	zgc:163040 [Source:ZFIN;Acc:ZDB-GENE-070424-79]	3.81594	7.13505e-06	0.000171928	14.0836
ENSDARG00000099920	794549	zgc:163040	protein_coding	zgc:163040 [Source:ZFIN;Acc:ZDB-GENE-070424-79]	3.81594	7.13505e-06	0.000171928	14.0836
ENSDARG00000099920	100126027	zgc:163040	protein_coding	zgc:163040 [Source:ZFIN;Acc:ZDB-GENE-070424-79]	3.81594	7.13505e-06	0.000171928	14.0836
ENSDARG00000099920	100331412	zgc:163040	protein_coding	zgc:163040 [Source:ZFIN;Acc:ZDB-GENE-070424-79]	3.81594	7.13505e-06	0.000171928	14.0836
ENSDARG00000099920	100150038	zgc:163040	protein_coding	zgc:163040 [Source:ZFIN;Acc:ZDB-GENE-070424-79]	3.81594	7.13505e-06	0.000171928	14.0836
ENSDARG00000014867	393686	rpl8	protein_coding	ribosomal protein L8 [Source:NCBI gene;Acc:393686]	3.2368	7.1651e-06	0.000172162	9.42703
ENSDARG00000034534	394110	atp6v1aa	protein_coding	ATPase H+ transporting V1 subunit Aa [Source:ZFIN;Acc:ZDB-GENE-040426-1143]	3.47215	7.17377e-06	0.000172162	11.0974
ENSDARG00000052673	100000597	sept7b	protein_coding	septin 7b [Source:ZFIN;Acc:ZDB-GENE-030131-37]	1.47198	7.15593e-06	0.000172162	2.77403
ENSDARG00000062267	326643	kdm3b	protein_coding	lysine (K)-specific demethylase 3B [Source:ZFIN;Acc:ZDB-GENE-101007-4]	1.93432	7.18194e-06	0.000172162	3.82197
ENSDARG00000070822	325896	cnp	protein_coding	2',3'-cyclic nucleotide 3' phosphodiesterase [Source:ZFIN;Acc:ZDB-GENE-030521-29]	1.4557	7.17593e-06	0.000172162	2.7429
ENSDARG00000100742	337237	reep5	protein_coding	receptor accessory protein 5 [Source:ZFIN;Acc:ZDB-GENE-030131-9181]	1.86453	7.17399e-06	0.000172162	3.6415
ENSDARG00000032575	336610	ywhaz	protein_coding	tyrosine 3-monooxygenase/tryptophan 5-monooxygenase activation protein, zeta polypeptide [Source:ZFIN;Acc:ZDB-GENE-030131-8554]	2.26003	7.21766e-06	0.000172869	4.79003
ENSDARG00000100435	327277	sec22bb	protein_coding	SEC22 homolog B, vesicle trafficking protein b [Source:NCBI gene;Acc:327277]	1.55227	7.23992e-06	0.000173253	2.93278
ENSDARG00000008310	322041	ip6k2a	protein_coding	inositol hexakisphosphate kinase 2a [Source:ZFIN;Acc:ZDB-GENE-030131-760]	1.47083	7.25525e-06	0.000173377	2.77181
ENSDARG00000014274	503748	rfc2	protein_coding	replication factor C (activator 1) 2 [Source:ZFIN;Acc:ZDB-GENE-050306-29]	1.56376	7.25759e-06	0.000173377	2.95624
ENSDARG00000009285	445053	rpl15	protein_coding	ribosomal protein L15 [Source:ZFIN;Acc:ZDB-GENE-040801-183]	3.11371	7.28978e-06	0.000173605	8.65607
ENSDARG00000052975	334337	ubqln4	protein_coding	ubiquilin 4 [Source:ZFIN;Acc:ZDB-GENE-030131-6269]	2.20364	7.28289e-06	0.000173605	4.60642
ENSDARG00000056186	406546	eif5a2	protein_coding	eukaryotic translation initiation factor 5A2 [Source:ZFIN;Acc:ZDB-GENE-040426-2405]	3.61221	7.2921e-06	0.000173605	12.2288
ENSDARG00000100024	100003969	hist1h2a6	protein_coding	histone cluster 1 H2A family member 6 [Source:ZFIN;Acc:ZDB-GENE-030131-6292]	5.15045	7.29119e-06	0.000173605	35.5172
ENSDARG00000055996	407690	rps8a	protein_coding	ribosomal protein S8a [Source:NCBI gene;Acc:407690]	3.18078	7.30442e-06	0.000173749	9.068
ENSDARG00000009169	393169	mob1ba	protein_coding	MOB kinase activator 1Ba [Source:ZFIN;Acc:ZDB-GENE-040426-919]	1.45637	7.31127e-06	0.000173763	2.74417
ENSDARG00000099766	326719	myl12.1	protein_coding	myosin, light chain 12, genome duplicate 1 [Source:ZFIN;Acc:ZDB-GENE-030131-4918]	3.01118	7.33057e-06	0.000174073	8.06226
ENSDARG00000025375	100006589	idh1	protein_coding	isocitrate dehydrogenase (NADP(+)) 1 [Source:ZFIN;Acc:ZDB-GENE-031006-1]	3.37767	7.36037e-06	0.000174631	10.3939
ENSDARG00000008785	399479	dldh	protein_coding	dihydrolipoamide dehydrogenase [Source:ZFIN;Acc:ZDB-GENE-040120-4]	1.49186	7.36922e-06	0.000174646	2.81251
ENSDARG00000017886	555217	zbtb11	protein_coding	zinc finger and BTB domain containing 11 [Source:ZFIN;Acc:ZDB-GENE-030131-5055]	3.35164	7.41129e-06	0.000174646	10.2081
ENSDARG00000023279	550287	psmd4b	protein_coding	proteasome 26S subunit, non-ATPase 4b [Source:ZFIN;Acc:ZDB-GENE-050417-96]	1.47178	7.38061e-06	0.000174646	2.77364
ENSDARG00000026801	393899	stau2	protein_coding	staufen double-stranded RNA binding protein 2 [Source:NCBI gene;Acc:393899]	2.22176	7.39186e-06	0.000174646	4.66463
ENSDARG00000058358	797433	krt8	protein_coding	keratin 8 [Source:NCBI gene;Acc:797433]	2.90806	7.4067e-06	0.000174646	7.5061
ENSDARG00000092467	NA	si:ch73-46j18.5	protein_coding	si:ch73-46j18.5 [Source:ZFIN;Acc:ZDB-GENE-030131-7892]	2.40833	7.4022e-06	0.000174646	5.3086
ENSDARG00000095451	NA	si:ch211-196l7.4	protein_coding	si:ch211-196l7.4 [Source:ZFIN;Acc:ZDB-GENE-050419-122]	1.84309	7.40958e-06	0.000174646	3.58776
ENSDARG00000109458	560309	hist1h2a1	protein_coding	histone cluster 1 H2A family member1 [Source:ZFIN;Acc:ZDB-GENE-121214-150]	3.92775	7.39182e-06	0.000174646	15.2185
ENSDARG00000090912	282673	npc2	protein_coding	Niemann-Pick disease, type C2 [Source:NCBI gene;Acc:282673]	2.10691	7.42205e-06	0.000174751	4.30767
ENSDARG00000013628	555639	cd164	protein_coding	CD164 molecule, sialomucin [Source:ZFIN;Acc:ZDB-GENE-030131-1598]	1.37265	7.44434e-06	0.000175128	2.58946
ENSDARG00000018891	393195	rnaseh2a	protein_coding	ribonuclease H2, subunit A [Source:ZFIN;Acc:ZDB-GENE-040426-976]	1.71331	7.53019e-06	0.000176699	3.27912
ENSDARG00000019572	100002261	taf7	protein_coding	TAF7 RNA polymerase II, TATA box binding protein (TBP)-associated factor [Source:ZFIN;Acc:ZDB-GENE-020419-18]	1.63246	7.52436e-06	0.000176699	3.10042
ENSDARG00000035043	568182	pfdn5	protein_coding	prefoldin 5 [Source:ZFIN;Acc:ZDB-GENE-030131-6858]	4.54485	7.52932e-06	0.000176699	23.342
ENSDARG00000090697	325102	eif3ea	protein_coding	eukaryotic translation initiation factor 3, subunit E, a [Source:NCBI gene;Acc:325102]	3.25145	7.57411e-06	0.000177579	9.52322
ENSDARG00000034313	541536	ppp5c	protein_coding	protein phosphatase 5, catalytic subunit [Source:ZFIN;Acc:ZDB-GENE-050327-75]	1.88048	7.60904e-06	0.000178222	3.68198
ENSDARG00000042796	322397	yy1a	protein_coding	YY1 transcription factor a [Source:ZFIN;Acc:ZDB-GENE-030131-1117]	1.80754	7.61434e-06	0.000178222	3.50046
ENSDARG00000011079	321058	wdr3	protein_coding	WD repeat domain 3 [Source:ZFIN;Acc:ZDB-GENE-030131-9830]	1.31018	7.6603e-06	0.000178324	2.47972
ENSDARG00000030367	494493	metrn	protein_coding	meteorin, glial cell differentiation regulator [Source:ZFIN;Acc:ZDB-GENE-050102-1]	2.61956	7.64162e-06	0.000178324	6.14564
ENSDARG00000031511	436882	psmb2	protein_coding	proteasome 20S subunit beta 2 [Source:ZFIN;Acc:ZDB-GENE-040718-353]	2.2342	7.6767e-06	0.000178324	4.70502
ENSDARG00000042032	30386	pou3f3a	protein_coding	POU class 3 homeobox 3a [Source:NCBI gene;Acc:30386]	1.78528	7.64652e-06	0.000178324	3.44685
ENSDARG00000043137	492815	cdca8	protein_coding	cell division cycle associated 8 [Source:NCBI gene;Acc:492815]	1.35912	7.67747e-06	0.000178324	2.56529
ENSDARG00000062019	569096	rufy2	protein_coding	RUN and FYVE domain containing 2 [Source:ZFIN;Acc:ZDB-GENE-070424-66]	2.70156	7.66156e-06	0.000178324	6.50504
ENSDARG00000068404	337350	tbcb	protein_coding	tubulin folding cofactor B [Source:ZFIN;Acc:ZDB-GENE-030131-9296]	4.32462	7.64613e-06	0.000178324	20.0373
ENSDARG00000069093	562496	col2a1a	protein_coding	collagen, type II, alpha 1a [Source:ZFIN;Acc:ZDB-GENE-980526-192]	3.47979	7.68291e-06	0.000178324	11.1563
ENSDARG00000076223	436846	SERP1	protein_coding	zgc:92744 [Source:ZFIN;Acc:ZDB-GENE-040718-312]	1.87422	7.67541e-06	0.000178324	3.66604
ENSDARG00000088178	564072	tp53inp2	protein_coding	tumor protein p53 inducible nuclear protein 2 [Source:ZFIN;Acc:ZDB-GENE-120420-1]	2.00248	7.64509e-06	0.000178324	4.00689
ENSDARG00000034616	561675	mlf2	protein_coding	myeloid leukemia factor 2 [Source:ZFIN;Acc:ZDB-GENE-050913-67]	2.25165	7.72374e-06	0.000179122	4.76228
ENSDARG00000004173	260439	copa	protein_coding	coatomer protein complex, subunit alpha [Source:ZFIN;Acc:ZDB-GENE-020905-2]	1.76412	7.75425e-06	0.000179614	3.39666
ENSDARG00000005468	556852	irf2bp1	protein_coding	interferon regulatory factor 2 binding protein 1 [Source:NCBI gene;Acc:556852]	1.60298	7.76076e-06	0.000179614	3.0377
ENSDARG00000015559	325423	fstl1a	protein_coding	follistatin-like 1a [Source:ZFIN;Acc:ZDB-GENE-030131-4148]	1.80453	7.77078e-06	0.000179614	3.49315
ENSDARG00000089981	334065	rnf146	protein_coding	ring finger protein 146 [Source:NCBI gene;Acc:334065]	1.55866	7.76498e-06	0.000179614	2.9458
ENSDARG00000003189	554967	psmd1	protein_coding	proteasome 26S subunit, non-ATPase 1 [Source:ZFIN;Acc:ZDB-GENE-040426-810]	1.94241	7.78798e-06	0.000179861	3.84346
ENSDARG00000007960	321466	hnrnpaba	protein_coding	heterogeneous nuclear ribonucleoprotein A/Ba [Source:ZFIN;Acc:ZDB-GENE-030131-185]	2.82231	7.80634e-06	0.000179986	7.07292
ENSDARG00000089646	571337	ctdspl3	protein_coding	CTD (carboxy-terminal domain, RNA polymerase II, polypeptide A) small phosphatase like 3 [Source:ZFIN;Acc:ZDB-GENE-141215-56]	2.89966	7.80486e-06	0.000179986	7.46251
ENSDARG00000005058	552978	ncapd2	protein_coding	non-SMC condensin I complex, subunit D2 [Source:ZFIN;Acc:ZDB-GENE-050506-59]	1.83722	7.82213e-06	0.000179995	3.57321
ENSDARG00000040245	569455	kpnb3	protein_coding	karyopherin (importin) beta 3 [Source:ZFIN;Acc:ZDB-GENE-030424-2]	2.11038	7.82614e-06	0.000179995	4.31806
ENSDARG00000100363	406622	dcun1d5	protein_coding	DCN1, defective in cullin neddylation 1, domain containing 5 (S. cerevisiae) [Source:ZFIN;Acc:ZDB-GENE-040426-2603]	1.35846	7.82392e-06	0.000179995	2.56412
ENSDARG00000006395	327336	rbm25b	protein_coding	RNA binding motif protein 25b [Source:ZFIN;Acc:ZDB-GENE-030131-5547]	1.49009	7.85668e-06	0.000180548	2.80907
ENSDARG00000031770	323181	kat7b	protein_coding	K(lysine) acetyltransferase 7b [Source:ZFIN;Acc:ZDB-GENE-030131-1901]	1.67161	7.88717e-06	0.000180949	3.1857
ENSDARG00000043854	554886	ppil4	protein_coding	peptidylprolyl isomerase (cyclophilin)-like 4 [Source:ZFIN;Acc:ZDB-GENE-030131-6251]	3.45588	7.88352e-06	0.000180949	10.9729
ENSDARG00000019924	406383	cmpk	protein_coding	cytidylate kinase [Source:NCBI gene;Acc:406383]	1.63271	7.90186e-06	0.000181042	3.10094
ENSDARG00000059109	407709	si:dkeyp-113d7.1	protein_coding	si:dkeyp-113d7.1 [Source:ZFIN;Acc:ZDB-GENE-030131-755]	1.62717	7.91088e-06	0.000181042	3.08907
ENSDARG00000059360	100145909	srsf3b	protein_coding	serine and arginine rich splicing factor 3b [Source:ZFIN;Acc:ZDB-GENE-071005-2]	2.19801	7.90492e-06	0.000181042	4.58847
ENSDARG00000104945	393944	sncb	protein_coding	synuclein, beta [Source:ZFIN;Acc:ZDB-GENE-040426-1615]	1.78035	7.92305e-06	0.000181042	3.43508
ENSDARG00000035735	449875	gsx1	protein_coding	GS homeobox 1 [Source:ZFIN;Acc:ZDB-GENE-041008-135]	1.60452	7.97675e-06	0.000182102	3.04095
ENSDARG00000045487	767765	rps16	protein_coding	ribosomal protein S16 [Source:ZFIN;Acc:ZDB-GENE-050506-107]	3.23404	7.99039e-06	0.000182264	9.40897
ENSDARG00000028327	406384	gmfb	protein_coding	glia maturation factor, beta [Source:ZFIN;Acc:ZDB-GENE-040426-2114]	1.74003	8.00486e-06	0.000182444	3.34042
ENSDARG00000075754	100002302	mri1	protein_coding	methylthioribose-1-phosphate isomerase 1 [Source:NCBI gene;Acc:100002302]	1.754	8.02017e-06	0.000182643	3.37293
ENSDARG00000036778	324267	hbs1l	protein_coding	HBS1-like translational GTPase [Source:ZFIN;Acc:ZDB-GENE-030131-2987]	1.71551	8.04018e-06	0.000182799	3.28412
ENSDARG00000098589	406409	cyb5a	protein_coding	cytochrome b5 type A (microsomal) [Source:ZFIN;Acc:ZDB-GENE-040426-2148]	1.9076	8.03449e-06	0.000182799	3.75186
ENSDARG00000006290	553660	ndufs5	protein_coding	NADH:ubiquinone oxidoreductase subunit S5 [Source:ZFIN;Acc:ZDB-GENE-050522-437]	2.61097	8.10947e-06	0.000183324	6.10916
ENSDARG00000009505	378855	prelid3b	protein_coding	PRELI domain containing 3 [Source:ZFIN;Acc:ZDB-GENE-031002-13]	1.78154	8.09185e-06	0.000183324	3.43794
ENSDARG00000019062	399482	arpc5b	protein_coding	actin related protein 2/3 complex, subunit 5B [Source:ZFIN;Acc:ZDB-GENE-040120-7]	1.97221	8.09015e-06	0.000183324	3.92368
ENSDARG00000059596	556406	clip2	protein_coding	CAP-GLY domain containing linker protein 2 [Source:ZFIN;Acc:ZDB-GENE-100727-3]	2.57873	8.10834e-06	0.000183324	5.97413
ENSDARG00000091756	402941	insm1a	protein_coding	insulinoma-associated 1a [Source:NCBI gene;Acc:402941]	2.61627	8.07982e-06	0.000183324	6.13164
ENSDARG00000101627	373100	ssr1	protein_coding	signal sequence receptor, alpha [Source:ZFIN;Acc:ZDB-GENE-030826-28]	1.95256	8.10139e-06	0.000183324	3.8706
ENSDARG00000112954	100150038	hist1h4l	protein_coding	histone 1, H4, like [Source:ZFIN;Acc:ZDB-GENE-070927-10]	5.18989	8.08777e-06	0.000183324	36.5015
ENSDARG00000112954	100126027	hist1h4l	protein_coding	histone 1, H4, like [Source:ZFIN;Acc:ZDB-GENE-070927-10]	5.18989	8.08777e-06	0.000183324	36.5015
ENSDARG00000112954	100004395	hist1h4l	protein_coding	histone 1, H4, like [Source:ZFIN;Acc:ZDB-GENE-070927-10]	5.18989	8.08777e-06	0.000183324	36.5015
ENSDARG00000112954	794549	hist1h4l	protein_coding	histone 1, H4, like [Source:ZFIN;Acc:ZDB-GENE-070927-10]	5.18989	8.08777e-06	0.000183324	36.5015
ENSDARG00000112954	100331412	hist1h4l	protein_coding	histone 1, H4, like [Source:ZFIN;Acc:ZDB-GENE-070927-10]	5.18989	8.08777e-06	0.000183324	36.5015
ENSDARG00000056119	195822	eef1g	protein_coding	eukaryotic translation elongation factor 1 gamma [Source:NCBI gene;Acc:195822]	3.39154	8.14865e-06	0.00018406	10.4943
ENSDARG00000103553	406824	sf3b3	protein_coding	splicing factor 3b, subunit 3 [Source:NCBI gene;Acc:406824]	1.90564	8.15593e-06	0.000184075	3.74675
ENSDARG00000021945	334283	ddx23	protein_coding	DEAD (Asp-Glu-Ala-Asp) box polypeptide 23 [Source:ZFIN;Acc:ZDB-GENE-030131-6215]	4.52671	8.16675e-06	0.00018417	23.0502
ENSDARG00000093412	571662	sertad2a	protein_coding	SERTA domain containing 2a [Source:ZFIN;Acc:ZDB-GENE-050309-236]	2.1031	8.17954e-06	0.000184308	4.29631
ENSDARG00000015392	321931	dhx15	protein_coding	DEAH (Asp-Glu-Ala-His) box helicase 15 [Source:ZFIN;Acc:ZDB-GENE-030131-650]	2.05986	8.19744e-06	0.000184562	4.16944
ENSDARG00000098635	406614	irf2bp2b	protein_coding	interferon regulatory factor 2 binding protein 2b [Source:NCBI gene;Acc:406614]	1.4331	8.20837e-06	0.000184658	2.70027
ENSDARG00000043453	192297	rps5	protein_coding	ribosomal protein S5 [Source:ZFIN;Acc:ZDB-GENE-020419-12]	3.65682	8.24502e-06	0.000185183	12.6128
ENSDARG00000070560	337155	nap1l4a	protein_coding	nucleosome assembly protein 1-like 4a [Source:ZFIN;Acc:ZDB-GENE-030131-9099]	2.95842	8.2397e-06	0.000185183	7.77274
ENSDARG00000041232	405889	rps29	protein_coding	ribosomal protein S29 [Source:ZFIN;Acc:ZDB-GENE-040622-5]	3.84375	8.26183e-06	0.000185411	14.3577
ENSDARG00000068940	767750	atp5meb	protein_coding	ATP synthase membrane subunit eb [Source:NCBI gene;Acc:767750]	5.95629	8.27185e-06	0.000185486	62.0898
ENSDARG00000037008	567403	bscl2	protein_coding	BSCL2 lipid droplet biogenesis associated, seipin [Source:ZFIN;Acc:ZDB-GENE-051113-140]	-1.93811	8.28811e-06	0.000185551	-3.83203
ENSDARG00000070835	58082	tnnc2	protein_coding	troponin C type 2 (fast) [Source:ZFIN;Acc:ZDB-GENE-000322-2]	4.07364	8.28153e-06	0.000185551	16.838
ENSDARG00000024184	436614	narf	protein_coding	nuclear prelamin A recognition factor [Source:NCBI gene;Acc:436614]	2.83669	8.30969e-06	0.000185884	7.14378
ENSDARG00000055874	407979	cpe	protein_coding	carboxypeptidase E [Source:ZFIN;Acc:ZDB-GENE-090313-68]	1.72834	8.3175e-06	0.000185909	3.31347
ENSDARG00000007708	321769	nsa2	protein_coding	NSA2 ribosome biogenesis homolog (S. cerevisiae) [Source:ZFIN;Acc:ZDB-GENE-030131-488]	2.68553	8.34215e-06	0.00018631	6.43317
ENSDARG00000026577	406715	cdk2	protein_coding	cyclin-dependent kinase 2 [Source:ZFIN;Acc:ZDB-GENE-040426-2741]	1.66379	8.39582e-06	0.000186908	3.16848
ENSDARG00000052494	562031	pcdh18b	protein_coding	protocadherin 18b [Source:ZFIN;Acc:ZDB-GENE-080804-1]	1.68805	8.3862e-06	0.000186908	3.22221
ENSDARG00000059125	563147	prkacbb	protein_coding	protein kinase, cAMP-dependent, catalytic, beta b [Source:ZFIN;Acc:ZDB-GENE-050904-4]	1.68022	8.3934e-06	0.000186908	3.20476
ENSDARG00000093957	562682	si:dkey-251i10.2	protein_coding	si:dkey-251i10.2 [Source:ZFIN;Acc:ZDB-GENE-050506-102]	2.13608	8.38576e-06	0.000186908	4.39567
ENSDARG00000075543	568214	chd8	protein_coding	chromodomain helicase DNA binding protein 8 [Source:NCBI gene;Acc:568214]	1.95622	8.40409e-06	0.000186942	3.88043
ENSDARG00000018698	445251	carm1	protein_coding	coactivator-associated arginine methyltransferase 1 [Source:NCBI gene;Acc:445251]	2.19071	8.42396e-06	0.000187101	4.5653
ENSDARG00000103145	494160	cdk2ap2	protein_coding	cyclin-dependent kinase 2 associated protein 2 [Source:ZFIN;Acc:ZDB-GENE-040718-35]	2.28791	8.42469e-06	0.000187101	4.88349
ENSDARG00000101915	393721	pin1	protein_coding	peptidylprolyl cis/trans isomerase, NIMA-interacting 1 [Source:ZFIN;Acc:ZDB-GENE-040426-1714]	1.72186	8.43792e-06	0.000187245	3.29861
ENSDARG00000026806	393256	taf8	protein_coding	TAF8 RNA polymerase II, TATA box binding protein (TBP)-associated factor [Source:NCBI gene;Acc:393256]	2.67667	8.47475e-06	0.000187762	6.39379
ENSDARG00000057322	406640	tmem47	protein_coding	transmembrane protein 47 [Source:NCBI gene;Acc:406640]	1.62657	8.47146e-06	0.000187762	3.08778
ENSDARG00000013031	326078	mta2	protein_coding	metastasis associated 1 family, member 2 [Source:ZFIN;Acc:ZDB-GENE-030131-4803]	2.09144	8.52252e-06	0.000188177	4.26174
ENSDARG00000015394	445035	thoc7	protein_coding	THO complex 7 [Source:NCBI gene;Acc:445035]	2.20158	8.52734e-06	0.000188177	4.59983
ENSDARG00000018049	570994	sf3b2	protein_coding	splicing factor 3b, subunit 2 [Source:ZFIN;Acc:ZDB-GENE-070928-1]	1.96266	8.51269e-06	0.000188177	3.8978
ENSDARG00000025254	406276	s100a10b	protein_coding	S100 calcium binding protein A10b [Source:ZFIN;Acc:ZDB-GENE-040426-1937]	3.02493	8.5185e-06	0.000188177	8.13944
ENSDARG00000036875	337007	rps12	protein_coding	ribosomal protein S12 [Source:ZFIN;Acc:ZDB-GENE-030131-8951]	3.44975	8.51005e-06	0.000188177	10.9264
ENSDARG00000098075	393248	sh3bgrl3	protein_coding	SH3 domain binding glutamate-rich protein like 3 [Source:ZFIN;Acc:ZDB-GENE-040426-1059]	1.66914	8.53571e-06	0.000188212	3.18025
ENSDARG00000069421	100004941	grpel2	protein_coding	GrpE-like 2, mitochondrial [Source:ZFIN;Acc:ZDB-GENE-091204-188]	1.74995	8.58713e-06	0.00018916	3.36347
ENSDARG00000101942	325231	si:dkey-260j18.2	protein_coding	si:dkey-260j18.2 [Source:ZFIN;Acc:ZDB-GENE-030131-3956]	1.67674	8.59228e-06	0.00018916	3.19705
ENSDARG00000019137	266757	tram1	protein_coding	translocation associated membrane protein 1 [Source:ZFIN;Acc:ZDB-GENE-021011-1]	2.53144	8.61017e-06	0.000189209	5.78147
ENSDARG00000019797	336260	qrich1	protein_coding	glutamine-rich 1 [Source:ZFIN;Acc:ZDB-GENE-030131-8204]	2.00294	8.61495e-06	0.000189209	4.00815
ENSDARG00000019797	110437857	qrich1	protein_coding	glutamine-rich 1 [Source:ZFIN;Acc:ZDB-GENE-030131-8204]	2.00294	8.61495e-06	0.000189209	4.00815
ENSDARG00000037109	266990	pwp2h	protein_coding	PWP2 small subunit processome component [Source:ZFIN;Acc:ZDB-GENE-021031-3]	1.54491	8.60444e-06	0.000189209	2.91786
ENSDARG00000026180	393951	prpf8	protein_coding	pre-mRNA processing factor 8 [Source:ZFIN;Acc:ZDB-GENE-030131-577]	2.42088	8.63819e-06	0.00018942	5.35499
ENSDARG00000037640	791894	aurkb	protein_coding	aurora kinase B [Source:NCBI gene;Acc:791894]	1.5493	8.63191e-06	0.00018942	2.92675
ENSDARG00000105177	321868	ilf3b	protein_coding	interleukin enhancer binding factor 3b [Source:NCBI gene;Acc:321868]	2.30484	8.6497e-06	0.000189523	4.94114
ENSDARG00000002538	393168	smu1a	protein_coding	SMU1 DNA replication regulator and spliceosomal factor a [Source:NCBI gene;Acc:393168]	1.51961	8.68675e-06	0.000189587	2.86714
ENSDARG00000015538	406478	znf207a	protein_coding	zinc finger protein 207, a [Source:ZFIN;Acc:ZDB-GENE-040426-2273]	1.48095	8.67456e-06	0.000189587	2.79133
ENSDARG00000017105	550487	vaspb	protein_coding	vasodilator stimulated phosphoprotein b [Source:ZFIN;Acc:ZDB-GENE-030131-7118]	1.62483	8.68137e-06	0.000189587	3.08405
ENSDARG00000070573	399480	mapk3	protein_coding	mitogen-activated protein kinase 3 [Source:ZFIN;Acc:ZDB-GENE-040121-1]	1.3654	8.67285e-06	0.000189587	2.57647
ENSDARG00000090268	553371	krtt1c19e	protein_coding	keratin type 1 c19e [Source:ZFIN;Acc:ZDB-GENE-050506-95]	2.63948	8.66181e-06	0.000189587	6.23108
ENSDARG00000031388	394141	dctn2	protein_coding	dynactin 2 (p50) [Source:NCBI gene;Acc:394141]	1.343	8.70665e-06	0.000189872	2.53679
ENSDARG00000032103	565830	mapk6	protein_coding	mitogen-activated protein kinase 6 [Source:ZFIN;Acc:ZDB-GENE-050420-7]	2.19813	8.7204e-06	0.000190023	4.58885
ENSDARG00000034293	393202	hif1ab	protein_coding	hypoxia inducible factor 1 subunit alpha b [Source:ZFIN;Acc:ZDB-GENE-040426-706]	1.60668	8.73938e-06	0.000190287	3.0455
ENSDARG00000003641	336466	tfg	protein_coding	trafficking from ER to golgi regulator [Source:ZFIN;Acc:ZDB-GENE-030131-8410]	3.0006	8.77583e-06	0.000190305	8.00331
ENSDARG00000004174	448949	cnot1	protein_coding	CCR4-NOT transcription complex, subunit 1 [Source:NCBI gene;Acc:448949]	2.26667	8.76889e-06	0.000190305	4.8121
ENSDARG00000037980	192341	elob	protein_coding	elongin B [Source:ZFIN;Acc:ZDB-GENE-020415-1]	2.32887	8.75125e-06	0.000190305	5.02411
ENSDARG00000040041	337598	mcm4	protein_coding	minichromosome maintenance complex component 4 [Source:ZFIN;Acc:ZDB-GENE-030131-9544]	2.37805	8.76148e-06	0.000190305	5.19835
ENSDARG00000043976	266989	etf1b	protein_coding	eukaryotic translation termination factor 1b [Source:ZFIN;Acc:ZDB-GENE-021029-1]	3.58939	8.78131e-06	0.000190305	12.0369
ENSDARG00000105293	321872	srsf4	protein_coding	serine and arginine rich splicing factor 4 [Source:ZFIN;Acc:ZDB-GENE-030131-591]	2.31288	8.75808e-06	0.000190305	4.96873
ENSDARG00000004211	503526	ccdc106a	protein_coding	coiled-coil domain containing 106a [Source:ZFIN;Acc:ZDB-GENE-050220-4]	1.40844	8.82208e-06	0.000190722	2.65449
ENSDARG00000014571	30265	ctnnb1	protein_coding	catenin (cadherin-associated protein), beta 1 [Source:NCBI gene;Acc:30265]	2.99987	8.83614e-06	0.000190722	7.99929
ENSDARG00000034677	368684	scel	protein_coding	sciellin [Source:ZFIN;Acc:ZDB-GENE-030616-15]	2.36224	8.82439e-06	0.000190722	5.14167
ENSDARG00000037488	406757	canx	protein_coding	calnexin [Source:ZFIN;Acc:ZDB-GENE-040426-2797]	2.324	8.84171e-06	0.000190722	5.00718
ENSDARG00000098897	565592	pds5b	protein_coding	PDS5 cohesin associated factor B [Source:ZFIN;Acc:ZDB-GENE-091217-2]	1.7562	8.8112e-06	0.000190722	3.37808
ENSDARG00000104230	406774	sec23a	protein_coding	Sec23 homolog A, coat complex II component [Source:NCBI gene;Acc:406774]	1.54805	8.82963e-06	0.000190722	2.92421
ENSDARG00000045155	286774	phf5a	protein_coding	PHD finger protein 5A [Source:ZFIN;Acc:ZDB-GENE-021219-3]	3.3266	8.89045e-06	0.000191624	10.0324
ENSDARG00000102832	571727	baz1b	protein_coding	bromodomain adjacent to zinc finger domain, 1B [Source:NCBI gene;Acc:571727]	2.48344	8.89965e-06	0.000191674	5.59229
ENSDARG00000013776	436628	thop1	protein_coding	thimet oligopeptidase 1 [Source:ZFIN;Acc:ZDB-GENE-040718-47]	1.64686	8.91911e-06	0.000191944	3.13151
ENSDARG00000027423	245701	igf1ra	protein_coding	insulin-like growth factor 1a receptor [Source:ZFIN;Acc:ZDB-GENE-020503-1]	2.31019	8.93943e-06	0.00019215	4.95946
ENSDARG00000058467	321555	prpf40a	protein_coding	PRP40 pre-mRNA processing factor 40 homolog A [Source:ZFIN;Acc:ZDB-GENE-030131-274]	1.67446	8.94254e-06	0.00019215	3.19201
ENSDARG00000041896	322863	dnajc5ga	protein_coding	DnaJ (Hsp40) homolog, subfamily C, member 5 gamma a [Source:ZFIN;Acc:ZDB-GENE-030131-1583]	1.42995	8.96984e-06	0.000192461	2.69437
ENSDARG00000059337	321756	tgif1	protein_coding	TGFB-induced factor homeobox 1 [Source:ZFIN;Acc:ZDB-GENE-030131-475]	1.71941	8.97085e-06	0.000192461	3.29301
ENSDARG00000008153	406835	serinc5	protein_coding	serine incorporator 5 [Source:NCBI gene;Acc:406835]	1.45474	8.98241e-06	0.00019256	2.74108
ENSDARG00000036482	562319	hexim1	protein_coding	HEXIM P-TEFb complex subunit 1 [Source:NCBI gene;Acc:562319]	1.73031	8.99944e-06	0.000192777	3.31799
ENSDARG00000055080	557528	rbm4.2	protein_coding	RNA binding motif protein 4.2 [Source:ZFIN;Acc:ZDB-GENE-030131-3019]	1.89392	9.03782e-06	0.00019345	3.71643
ENSDARG00000075559	368275	ppm1g	protein_coding	protein phosphatase, Mg2+/Mn2+ dependent, 1G [Source:ZFIN;Acc:ZDB-GENE-030425-4]	2.3416	9.04696e-06	0.000193496	5.06864
ENSDARG00000013729	406775	srsf6a	protein_coding	serine and arginine rich splicing factor 6a [Source:ZFIN;Acc:ZDB-GENE-040426-2824]	1.88563	9.06817e-06	0.000193801	3.69514
ENSDARG00000015757	406850	tmem50a	protein_coding	transmembrane protein 50A [Source:ZFIN;Acc:ZDB-GENE-040426-2937]	1.59482	9.13626e-06	0.000195106	3.02057
ENSDARG00000077850	557373	lgals3a	protein_coding	lectin, galactoside binding soluble 3a [Source:ZFIN;Acc:ZDB-GENE-030131-7667]	1.40735	9.18514e-06	0.000195849	2.6525
ENSDARG00000101624	30196	lmnb2	protein_coding	lamin B2 [Source:ZFIN;Acc:ZDB-GENE-990630-13]	2.97204	9.1812e-06	0.000195849	7.84646
ENSDARG00000002082	30502	csnk2a1	protein_coding	casein kinase 2, alpha 1 polypeptide [Source:ZFIN;Acc:ZDB-GENE-990415-27]	3.6224	9.23182e-06	0.000195849	12.3155
ENSDARG00000003293	60641	sox9a	protein_coding	SRY-box transcription factor 9a [Source:ZFIN;Acc:ZDB-GENE-001103-1]	1.56126	9.21038e-06	0.000195849	2.95111
ENSDARG00000019998	327439	slc30a7	protein_coding	solute carrier family 30 member 7 [Source:NCBI gene;Acc:327439]	2.28347	9.23106e-06	0.000195849	4.86846
ENSDARG00000056475	791478	trnau1apb	protein_coding	tRNA selenocysteine 1 associated protein 1b [Source:NCBI gene;Acc:791478]	1.34706	9.23448e-06	0.000195849	2.54393
ENSDARG00000057683	566409	mcm6	protein_coding	minichromosome maintenance complex component 6 [Source:ZFIN;Acc:ZDB-GENE-030909-6]	2.22308	9.23122e-06	0.000195849	4.66888
ENSDARG00000062198	321709	pcm1	protein_coding	pericentriolar material 1 [Source:ZFIN;Acc:ZDB-GENE-030131-428]	1.56272	9.21562e-06	0.000195849	2.95409
ENSDARG00000104782	259193	oaz1b	protein_coding	Danio rerio ornithine decarboxylase antizyme 1b (oaz1b), mRNA. [Source:RefSeq mRNA;Acc:NM_194432]	2.06537	9.19457e-06	0.000195849	4.1854
ENSDARG00000009217	560327	tom1l2	protein_coding	target of myb1 like 2 membrane trafficking protein [Source:ZFIN;Acc:ZDB-GENE-061013-3]	2.80028	9.30566e-06	0.000197057	6.96575
ENSDARG00000070046	436700	eny2	protein_coding	ENY2 transcription and export complex 2 subunit [Source:NCBI gene;Acc:436700]	2.04185	9.30329e-06	0.000197057	4.11773
ENSDARG00000003808	406777	aqp3a	protein_coding	aquaporin 3a [Source:ZFIN;Acc:ZDB-GENE-040426-2826]	1.58743	9.33485e-06	0.000197432	3.00513
ENSDARG00000041435	641289	uba52	protein_coding	ubiquitin A-52 residue ribosomal protein fusion product 1 [Source:ZFIN;Acc:ZDB-GENE-051023-7]	3.54052	9.33757e-06	0.000197432	11.636
ENSDARG00000074030	557002	myt1a	protein_coding	myelin transcription factor 1a [Source:ZFIN;Acc:ZDB-GENE-030131-3885]	2.57191	9.38523e-06	0.000198289	5.94598
ENSDARG00000032242	353248	tnnt2c	protein_coding	troponin T2c, cardiac [Source:ZFIN;Acc:ZDB-GENE-030520-1]	1.59263	9.40626e-06	0.000198447	3.01598
ENSDARG00000045444	58073	fzd8a	protein_coding	frizzled class receptor 8a [Source:ZFIN;Acc:ZDB-GENE-000328-3]	1.96211	9.40698e-06	0.000198447	3.89632
ENSDARG00000042563	368727	mis18bp1	protein_coding	MIS18 binding protein 1 [Source:ZFIN;Acc:ZDB-GENE-030616-151]	2.93802	9.49601e-06	0.000200021	7.6636
ENSDARG00000113481	100148591	si:ch211-113a14.19	protein_coding	si:ch211-113a14.19 [Source:ZFIN;Acc:ZDB-GENE-121214-198]	4.9667	9.49446e-06	0.000200021	31.2699
ENSDARG00000113481	563177	si:ch211-113a14.19	protein_coding	si:ch211-113a14.19 [Source:ZFIN;Acc:ZDB-GENE-121214-198]	4.9667	9.49446e-06	0.000200021	31.2699
ENSDARG00000014244	321860	rbmx	protein_coding	RNA binding motif protein X-linked [Source:NCBI gene;Acc:321860]	1.85872	9.54283e-06	0.000200703	3.62687
ENSDARG00000016871	322248	smarce1	protein_coding	SWI/SNF related, matrix associated, actin dependent regulator of chromatin, subfamily e, member 1 [Source:ZFIN;Acc:ZDB-GENE-030131-967]	2.35311	9.54207e-06	0.000200703	5.10924
ENSDARG00000029252	321504	ssb	protein_coding	small RNA binding exonuclease protection factor La [Source:ZFIN;Acc:ZDB-GENE-030131-223]	1.83788	9.60103e-06	0.000201452	3.57485
ENSDARG00000040853	555476	shoc2	protein_coding	SHOC2 leucine rich repeat scaffold protein [Source:NCBI gene;Acc:555476]	2.08998	9.61469e-06	0.000201452	4.25741
ENSDARG00000041203	321681	drap1	protein_coding	DR1-associated protein 1 (negative cofactor 2 alpha) [Source:ZFIN;Acc:ZDB-GENE-030131-400]	1.75404	9.61245e-06	0.000201452	3.37302
ENSDARG00000087421	797732	serbp1b	protein_coding	SERPINE1 mRNA binding protein 1b [Source:ZFIN;Acc:ZDB-GENE-031118-196]	1.93803	9.60715e-06	0.000201452	3.83183
ENSDARG00000103026	566697	p3h2	protein_coding	prolyl 3-hydroxylase 2 [Source:ZFIN;Acc:ZDB-GENE-061207-44]	2.06905	9.59364e-06	0.000201452	4.19609
ENSDARG00000023713	335821	aqp1a.1	protein_coding	aquaporin 1a (Colton blood group), tandem duplicate 1 [Source:ZFIN;Acc:ZDB-GENE-030131-7764]	1.98284	9.64146e-06	0.000201769	3.95271
ENSDARG00000036375	100002872	cyfip2	protein_coding	cytoplasmic FMR1 interacting protein 2 [Source:ZFIN;Acc:ZDB-GENE-080724-2]	2.15853	9.64437e-06	0.000201769	4.46459
ENSDARG00000020197	326961	rpl5a	protein_coding	ribosomal protein L5a [Source:ZFIN;Acc:ZDB-GENE-030131-5161]	3.11653	9.67274e-06	0.000202137	8.67299
ENSDARG00000063252	572173	prcc	protein_coding	proline rich mitotic checkpoint control factor [Source:ZFIN;Acc:ZDB-GENE-070717-1]	1.51723	9.67652e-06	0.000202137	2.86241
ENSDARG00000058203	403060	smc1al	protein_coding	structural maintenance of chromosomes 1A, like [Source:ZFIN;Acc:ZDB-GENE-040426-57]	2.14629	9.7065e-06	0.000202611	4.42688
ENSDARG00000035679	403015	si:rp71-45k5.4	protein_coding	si:rp71-45k5.4 [Source:ZFIN;Acc:ZDB-GENE-060503-941]	1.62011	9.72122e-06	0.000202725	3.07398
ENSDARG00000074747	798858	brwd1	protein_coding	bromodomain and WD repeat domain containing 1 [Source:ZFIN;Acc:ZDB-GENE-041111-120]	1.59359	9.72655e-06	0.000202725	3.01799
ENSDARG00000006019	378713	tktb	protein_coding	transketolase b [Source:ZFIN;Acc:ZDB-GENE-030909-13]	2.13375	9.82235e-06	0.000203571	4.38857
ENSDARG00000014685	445395	esco2	protein_coding	establishment of sister chromatid cohesion N-acetyltransferase 2 [Source:NCBI gene;Acc:445395]	1.96873	9.82082e-06	0.000203571	3.91422
ENSDARG00000015128	325618	rpl27	protein_coding	ribosomal protein L27 [Source:NCBI gene;Acc:325618]	3.6002	9.81366e-06	0.000203571	12.1274
ENSDARG00000019362	323490	ptbp1a	protein_coding	polypyrimidine tract binding protein 1a [Source:ZFIN;Acc:ZDB-GENE-050522-492]	1.76154	9.82576e-06	0.000203571	3.3906
ENSDARG00000039969	406432	akirin1	protein_coding	akirin 1 [Source:ZFIN;Acc:ZDB-GENE-040426-2178]	4.20008	9.78968e-06	0.000203571	18.3801
ENSDARG00000061864	555414	hdlbpb	protein_coding	high density lipoprotein binding protein b [Source:ZFIN;Acc:ZDB-GENE-030131-6822]	2.12486	9.81826e-06	0.000203571	4.36162
ENSDARG00000067984	777760	gas1b	protein_coding	growth arrest-specific 1b [Source:ZFIN;Acc:ZDB-GENE-050302-79]	1.84559	9.81122e-06	0.000203571	3.594
ENSDARG00000078759	559535	dna2	protein_coding	DNA replication helicase/nuclease 2 [Source:ZFIN;Acc:ZDB-GENE-090313-71]	2.82998	9.81399e-06	0.000203571	7.11062
ENSDARG00000002184	406843	igbp1	protein_coding	immunoglobulin (CD79A) binding protein 1 [Source:ZFIN;Acc:ZDB-GENE-040426-2928]	3.52192	9.83547e-06	0.000203621	11.4869
ENSDARG00000110700	100535363	COX7A2	protein_coding	cytochrome c oxidase subunit 7A2b [Source:NCBI gene;Acc:100535363]	2.32769	9.90377e-06	0.000204882	5.02001
ENSDARG00000056559	393103	ccz1	protein_coding	CCZ1 homolog, vacuolar protein trafficking and biogenesis associated [Source:NCBI gene;Acc:393103]	2.44371	9.91924e-06	0.000205049	5.4404
ENSDARG00000005536	322815	ubr7	protein_coding	ubiquitin protein ligase E3 component n-recognin 7 [Source:ZFIN;Acc:ZDB-GENE-030131-1535]	1.46261	9.92906e-06	0.0002051	2.75606
ENSDARG00000042221	100034522	mthfd1l	protein_coding	methylenetetrahydrofolate dehydrogenase (NADP+ dependent) 1 like [Source:ZFIN;Acc:ZDB-GENE-041001-133]	1.55597	9.98044e-06	0.000206008	2.9403
ENSDARG00000053447	100005419	ppp4r2b	protein_coding	protein phosphatase 4, regulatory subunit 2b [Source:NCBI gene;Acc:100005419]	3.75105	9.99109e-06	0.000206075	13.4642
ENSDARG00000003927	81593	cldn12	protein_coding	claudin 12 [Source:ZFIN;Acc:ZDB-GENE-010328-14]	1.54498	1.00959e-05	0.000207569	2.91801
ENSDARG00000045680	394062	tnpo3	protein_coding	transportin 3 [Source:ZFIN;Acc:ZDB-GENE-040426-708]	1.49629	1.00799e-05	0.000207569	2.82117
ENSDARG00000069476	562009	spint2	protein_coding	serine peptidase inhibitor, Kunitz type, 2 [Source:ZFIN;Acc:ZDB-GENE-061013-323]	1.87627	1.00929e-05	0.000207569	3.67124
ENSDARG00000110152	100150038	hist1h4l	protein_coding	histone 1, H4, like [Source:ZFIN;Acc:ZDB-GENE-070927-10]	5.79605	1.01009e-05	0.000207569	55.5628
ENSDARG00000110152	794549	hist1h4l	protein_coding	histone 1, H4, like [Source:ZFIN;Acc:ZDB-GENE-070927-10]	5.79605	1.01009e-05	0.000207569	55.5628
ENSDARG00000110152	100331412	hist1h4l	protein_coding	histone 1, H4, like [Source:ZFIN;Acc:ZDB-GENE-070927-10]	5.79605	1.01009e-05	0.000207569	55.5628
ENSDARG00000110152	100126027	hist1h4l	protein_coding	histone 1, H4, like [Source:ZFIN;Acc:ZDB-GENE-070927-10]	5.79605	1.01009e-05	0.000207569	55.5628
ENSDARG00000007755	393827	wdr61	protein_coding	WD repeat domain 61 [Source:NCBI gene;Acc:393827]	1.49232	1.01319e-05	0.000207591	2.81341
ENSDARG00000037965	553531	srrm2	protein_coding	serine/arginine repetitive matrix 2 [Source:ZFIN;Acc:ZDB-GENE-050522-399]	2.92235	1.0127e-05	0.000207591	7.58079
ENSDARG00000077300	327528	usp42	protein_coding	ubiquitin specific peptidase 42 [Source:ZFIN;Acc:ZDB-GENE-030131-5739]	2.93486	1.01125e-05	0.000207591	7.64681
ENSDARG00000101289	563580	slc29a1a	protein_coding	solute carrier family 29 member 1a [Source:ZFIN;Acc:ZDB-GENE-050913-138]	2.49741	1.01294e-05	0.000207591	5.6467
ENSDARG00000105393	100538106	zgc:112234	protein_coding	zgc:112234 [Source:NCBI gene;Acc:554097]	4.79669	1.01542e-05	0.000207895	27.7939
ENSDARG00000105393	554097	zgc:112234	protein_coding	zgc:112234 [Source:NCBI gene;Acc:554097]	4.79669	1.01542e-05	0.000207895	27.7939
ENSDARG00000029818	335396	srsf5a	protein_coding	serine and arginine rich splicing factor 5a [Source:ZFIN;Acc:ZDB-GENE-030131-7336]	1.89151	1.01859e-05	0.000208391	3.71023
ENSDARG00000098313	550242	nadka	protein_coding	NAD kinase a [Source:ZFIN;Acc:ZDB-GENE-050417-39]	1.3918	1.02516e-05	0.000209581	2.62405
ENSDARG00000020258	323597	ewsr1a	protein_coding	EWS RNA-binding protein 1a [Source:ZFIN;Acc:ZDB-GENE-030131-2317]	2.77926	1.0273e-05	0.000209863	6.86499
ENSDARG00000073737	445099	suds3	protein_coding	SDS3 homolog, SIN3A corepressor complex component [Source:ZFIN;Acc:ZDB-GENE-040801-236]	3.52472	1.02812e-05	0.000209878	11.5092
ENSDARG00000042525	30692	ebf2	protein_coding	EBF transcription factor 2 [Source:NCBI gene;Acc:30692]	1.79001	1.03051e-05	0.000210211	3.45817
ENSDARG00000010571	768133	ezh2	protein_coding	enhancer of zeste 2 polycomb repressive complex 2 subunit [Source:NCBI gene;Acc:768133]	1.72677	1.03212e-05	0.00021023	3.30985
ENSDARG00000103190	393518	psmd2	protein_coding	proteasome 26S subunit, non-ATPase 2 [Source:NCBI gene;Acc:393518]	1.77923	1.03158e-05	0.00021023	3.43244
ENSDARG00000021838	100000341	rps23	protein_coding	ribosomal protein S23 [Source:ZFIN;Acc:ZDB-GENE-080220-50]	3.91198	1.0345e-05	0.000210491	15.053
ENSDARG00000043531	335916	jun	protein_coding	Jun proto-oncogene, AP-1 transcription factor subunit [Source:ZFIN;Acc:ZDB-GENE-030131-7859]	1.6377	1.03492e-05	0.000210491	3.11169
ENSDARG00000035188	393656	rab14l	protein_coding	RAB14, member RAS oncogene family, like [Source:ZFIN;Acc:ZDB-GENE-040426-1207]	1.30928	1.03607e-05	0.000210572	2.47818
ENSDARG00000017354	30689	epha2a	protein_coding	eph receptor A2 a [Source:ZFIN;Acc:ZDB-GENE-990415-63]	2.71583	1.03807e-05	0.000210759	6.5697
ENSDARG00000116617	100334363	spaca4l	protein_coding	sperm acrosome associated 4 like [Source:ZFIN;Acc:ZDB-GENE-101011-2]	1.22392	1.03851e-05	0.000210759	2.33581
ENSDARG00000095268	561010	si:dkey-261h17.1	protein_coding	si:dkey-261h17.1 [Source:ZFIN;Acc:ZDB-GENE-030829-14]	1.8345	1.04269e-05	0.000211454	3.56648
ENSDARG00000098477	571588	tec	protein_coding	tec protein tyrosine kinase [Source:ZFIN;Acc:ZDB-GENE-030131-7499]	-1.5622	1.04627e-05	0.000212024	-2.95303
ENSDARG00000006260	393154	tuba8l4	protein_coding	tubulin, alpha 8 like 4 [Source:ZFIN;Acc:ZDB-GENE-040426-860]	4.08001	1.05183e-05	0.000212996	16.9124
ENSDARG00000100252	335083	capzb	protein_coding	capping actin protein of muscle Z-line subunit beta [Source:ZFIN;Acc:ZDB-GENE-030131-7023]	1.69673	1.054e-05	0.000213124	3.24165
ENSDARG00000112087	415162	ube2l3a	protein_coding	ubiquitin-conjugating enzyme E2L 3a [Source:ZFIN;Acc:ZDB-GENE-030131-2977]	2.32804	1.05336e-05	0.000213124	5.02124
ENSDARG00000045092	415195	cdk5rap3	protein_coding	CDK5 regulatory subunit associated protein 3 [Source:ZFIN;Acc:ZDB-GENE-040625-90]	4.33527	1.05847e-05	0.000213872	20.1859
ENSDARG00000008155	80872	sms	protein_coding	spermine synthase [Source:ZFIN;Acc:ZDB-GENE-040625-150]	1.32665	1.06391e-05	0.000214815	2.50819
ENSDARG00000003213	323672	naa15a	protein_coding	N(alpha)-acetyltransferase 15, NatA auxiliary subunit a [Source:ZFIN;Acc:ZDB-GENE-030131-2392]	1.59342	1.06861e-05	0.000215451	3.01764
ENSDARG00000009494	445480	xrcc1	protein_coding	X-ray repair complementing defective repair in Chinese hamster cells 1 [Source:ZFIN;Acc:ZDB-GENE-040822-30]	1.44475	1.06816e-05	0.000215451	2.72215
ENSDARG00000116058	406659	rhoac	protein_coding	ras homolog gene family, member Ac [Source:NCBI gene;Acc:406659]	1.62448	1.07648e-05	0.000216881	3.08332
ENSDARG00000090716	503600	cltcb	protein_coding	clathrin, heavy chain b (Hc) [Source:ZFIN;Acc:ZDB-GENE-050227-12]	1.75604	1.07768e-05	0.000216965	3.37771
ENSDARG00000062897	567533	tnksb	protein_coding	tankyrase, TRF1-interacting ankyrin-related ADP-ribose polymerase b [Source:NCBI gene;Acc:567533]	2.09436	1.08168e-05	0.000217614	4.27035
ENSDARG00000091150	564521	mki67	protein_coding	marker of proliferation Ki-67 [Source:ZFIN;Acc:ZDB-GENE-030131-9771]	2.61981	1.0838e-05	0.000217723	6.14669
ENSDARG00000095897	798291	atp5f1e	protein_coding	ATP synthase F1 subunit epsilon [Source:ZFIN;Acc:ZDB-GENE-110411-22]	2.47379	1.08372e-05	0.000217723	5.55501
ENSDARG00000116649	563542	ube2e1	protein_coding	ubiquitin-conjugating enzyme E2E 1 [Source:ZFIN;Acc:ZDB-GENE-071004-16]	1.74352	1.08673e-05	0.000218154	3.34852
ENSDARG00000034187	368217	calm1b	protein_coding	calmodulin 1b [Source:ZFIN;Acc:ZDB-GENE-030804-2]	1.43399	1.09005e-05	0.000218663	2.70193
ENSDARG00000042751	445220	riok3	protein_coding	RIO kinase 3 (yeast) [Source:ZFIN;Acc:ZDB-GENE-040801-133]	1.48846	1.09269e-05	0.000219035	2.80589
ENSDARG00000016754	394029	tbca	protein_coding	tubulin cofactor a [Source:ZFIN;Acc:ZDB-GENE-040426-962]	1.58037	1.09394e-05	0.000219049	2.99047
ENSDARG00000057234	321491	chtopa	protein_coding	chromatin target of PRMT1a [Source:ZFIN;Acc:ZDB-GENE-030131-210]	1.71061	1.09434e-05	0.000219049	3.27298
ENSDARG00000007294	322670	aco2	protein_coding	aconitase 2, mitochondrial [Source:ZFIN;Acc:ZDB-GENE-030131-1390]	3.82204	1.09958e-05	0.000219472	14.1432
ENSDARG00000038743	114454	copb2	protein_coding	coatomer protein complex, subunit beta 2 [Source:ZFIN;Acc:ZDB-GENE-010724-7]	3.32344	1.09898e-05	0.000219472	10.0105
ENSDARG00000093007	445224	mphosph6	protein_coding	M-phase phosphoprotein 6 [Source:ZFIN;Acc:ZDB-GENE-040801-137]	1.67497	1.09961e-05	0.000219472	3.19313
ENSDARG00000102115	541390	ndufc2	protein_coding	NADH:ubiquinone oxidoreductase subunit C2 [Source:ZFIN;Acc:ZDB-GENE-050320-87]	2.60538	1.09837e-05	0.000219472	6.08552
ENSDARG00000093120	100537580	si:dkey-117m1.4	protein_coding	si:dkey-117m1.4 [Source:ZFIN;Acc:ZDB-GENE-090313-177]	1.62712	1.10654e-05	0.000220696	3.08897
ENSDARG00000036102	321465	ctdsp2	protein_coding	CTD (carboxy-terminal domain, RNA polymerase II, polypeptide A) small phosphatase 2 [Source:ZFIN;Acc:ZDB-GENE-030131-184]	2.58462	1.10937e-05	0.000221102	5.99856
ENSDARG00000044093	560828	rpl13a	protein_coding	ribosomal protein L13a [Source:ZFIN;Acc:ZDB-GENE-030131-168]	3.95673	1.11987e-05	0.000223035	15.5272
ENSDARG00000030871	80955	siah1	protein_coding	siah E3 ubiquitin protein ligase 1 [Source:NCBI gene;Acc:80955]	1.48519	1.12072e-05	0.000223035	2.79955
ENSDARG00000035622	140614	xbp1	protein_coding	X-box binding protein 1 [Source:ZFIN;Acc:ZDB-GENE-011210-2]	1.64221	1.12148e-05	0.000223035	3.12145
ENSDARG00000033899	394001	ap2m1b	protein_coding	adaptor related protein complex 2 subunit mu 1b [Source:NCBI gene;Acc:394001]	2.07228	1.12316e-05	0.00022312	4.20551
ENSDARG00000099194	572121	CABZ01058261.1	protein_coding	inner centromere protein [Source:NCBI gene;Acc:572121]	1.90796	1.12351e-05	0.00022312	3.75277
ENSDARG00000006316	335539	rpl23a	protein_coding	ribosomal protein L23a [Source:ZFIN;Acc:ZDB-GENE-030131-7479]	3.59042	1.12558e-05	0.000223257	12.0455
ENSDARG00000010516	336568	rpl21	protein_coding	ribosomal protein L21 [Source:ZFIN;Acc:ZDB-GENE-030131-8512]	3.98318	1.12581e-05	0.000223257	15.8145
ENSDARG00000040650	777711	gps1	protein_coding	G protein pathway suppressor 1 [Source:ZFIN;Acc:ZDB-GENE-041111-240]	1.6335	1.13027e-05	0.000223981	3.10264
ENSDARG00000033978	553621	nxn	protein_coding	nucleoredoxin [Source:NCBI gene;Acc:553621]	1.93351	1.13179e-05	0.000224123	3.81984
ENSDARG00000012820	394196	nop56	protein_coding	NOP56 ribonucleoprotein homolog [Source:ZFIN;Acc:ZDB-GENE-040109-1]	1.92676	1.13386e-05	0.000224374	3.80201
ENSDARG00000056029	554036	cyp26c1	protein_coding	cytochrome P450, family 26, subfamily C, polypeptide 1 [Source:ZFIN;Acc:ZDB-GENE-050714-2]	1.48946	1.13729e-05	0.000224891	2.80784
ENSDARG00000008886	30511	msx1b	protein_coding	muscle segment homeobox 1b [Source:NCBI gene;Acc:30511]	1.80818	1.13821e-05	0.000224913	3.502
ENSDARG00000014313	406599	atp5pf	protein_coding	ATP synthase peripheral stalk subunit F6 [Source:ZFIN;Acc:ZDB-GENE-040426-2534]	1.79783	1.14304e-05	0.000225548	3.47697
ENSDARG00000025147	321461	cd63	protein_coding	CD63 molecule [Source:ZFIN;Acc:ZDB-GENE-030131-180]	4.17177	1.14242e-05	0.000225548	18.023
ENSDARG00000115054	100150038	hist1h4l	protein_coding	histone 1, H4, like [Source:ZFIN;Acc:ZDB-GENE-070927-10]	4.29457	1.14435e-05	0.000225646	19.6243
ENSDARG00000115054	100126027	hist1h4l	protein_coding	histone 1, H4, like [Source:ZFIN;Acc:ZDB-GENE-070927-10]	4.29457	1.14435e-05	0.000225646	19.6243
ENSDARG00000115054	100331412	hist1h4l	protein_coding	histone 1, H4, like [Source:ZFIN;Acc:ZDB-GENE-070927-10]	4.29457	1.14435e-05	0.000225646	19.6243
ENSDARG00000115054	794549	hist1h4l	protein_coding	histone 1, H4, like [Source:ZFIN;Acc:ZDB-GENE-070927-10]	4.29457	1.14435e-05	0.000225646	19.6243
ENSDARG00000115054	560380	hist1h4l	protein_coding	histone 1, H4, like [Source:ZFIN;Acc:ZDB-GENE-070927-10]	4.29457	1.14435e-05	0.000225646	19.6243
ENSDARG00000003035	373085	hspa9	protein_coding	heat shock protein 9 [Source:ZFIN;Acc:ZDB-GENE-030828-12]	2.85798	1.14775e-05	0.000225996	7.25
ENSDARG00000009315	556495	clgn	protein_coding	calmegin [Source:ZFIN;Acc:ZDB-GENE-060929-708]	1.30893	1.1473e-05	0.000225996	2.47758
ENSDARG00000101844	386710	mibp2	protein_coding	muscle-specific beta 1 integrin binding protein 2 [Source:ZFIN;Acc:ZDB-GENE-031113-14]	2.43755	1.15027e-05	0.000226331	5.41721
ENSDARG00000027586	793414	top3b	protein_coding	DNA topoisomerase III beta [Source:ZFIN;Acc:ZDB-GENE-070705-37]	1.76935	1.15232e-05	0.000226575	3.40901
ENSDARG00000062532	567272	washc2c	protein_coding	WASH complex subunit 2C [Source:ZFIN;Acc:ZDB-GENE-060825-87]	1.68797	1.15639e-05	0.000227214	3.22202
ENSDARG00000020228	567297	usf2	protein_coding	upstream transcription factor 2, c-fos interacting [Source:ZFIN;Acc:ZDB-GENE-030131-8475]	1.76241	1.16109e-05	0.000227976	3.39264
ENSDARG00000052348	282615	smarca5	protein_coding	SWI/SNF related, matrix associated, actin dependent regulator of chromatin, subfamily a, member 5 [Source:ZFIN;Acc:ZDB-GENE-021125-1]	2.66921	1.16292e-05	0.000228173	6.36083
ENSDARG00000031214	399661	arcn1b	protein_coding	archain 1b [Source:ZFIN;Acc:ZDB-GENE-040121-7]	1.40044	1.16897e-05	0.0002292	2.63981
ENSDARG00000043509	415229	rpl11	protein_coding	ribosomal protein L11 [Source:ZFIN;Acc:ZDB-GENE-040625-147]	3.69696	1.17521e-05	0.000230261	12.9687
ENSDARG00000034897	394121	rps10	protein_coding	ribosomal protein S10 [Source:ZFIN;Acc:ZDB-GENE-040426-1481]	3.33392	1.18171e-05	0.000231226	10.0835
ENSDARG00000056059	568424	rangap1b	protein_coding	Ran GTPase activating protein 1b [Source:ZFIN;Acc:ZDB-GENE-040426-1921]	2.30111	1.1824e-05	0.000231226	4.92836
ENSDARG00000102452	445306	eif3ha	protein_coding	eukaryotic translation initiation factor 3, subunit H, a [Source:NCBI gene;Acc:445306]	2.71453	1.18264e-05	0.000231226	6.56379
ENSDARG00000004956	324476	zmat2	protein_coding	zinc finger, matrin-type 2 [Source:ZFIN;Acc:ZDB-GENE-030131-3197]	1.70687	1.18589e-05	0.000231419	3.26453
ENSDARG00000008803	323201	marcksb	protein_coding	myristoylated alanine-rich protein kinase C substrate b [Source:ZFIN;Acc:ZDB-GENE-030131-1921]	3.82036	1.18523e-05	0.000231419	14.1267
ENSDARG00000037846	259190	hm13	protein_coding	histocompatibility (minor) 13 [Source:ZFIN;Acc:ZDB-GENE-020802-3]	1.4835	1.18612e-05	0.000231419	2.79626
ENSDARG00000005359	406299	sucla2	protein_coding	succinate-CoA ligase, ADP-forming, beta subunit [Source:ZFIN;Acc:ZDB-GENE-040426-1963]	1.8599	1.1914e-05	0.000232286	3.62983
ENSDARG00000008542	550411	yod1	protein_coding	YOD1 deubiquitinase [Source:NCBI gene;Acc:550411]	1.49747	1.19491e-05	0.000232415	2.82347
ENSDARG00000044753	415247	idh3b	protein_coding	isocitrate dehydrogenase (NAD(+)) 3 non-catalytic subunit beta [Source:ZFIN;Acc:ZDB-GENE-040625-174]	2.32302	1.19541e-05	0.000232415	5.00377
ENSDARG00000055618	407658	acta1b	protein_coding	actin alpha 1, skeletal muscle b [Source:ZFIN;Acc:ZDB-GENE-030131-55]	2.83641	1.19389e-05	0.000232415	7.14241
ENSDARG00000076805	100037367	leng8	protein_coding	leukocyte receptor cluster (LRC) member 8 [Source:NCBI gene;Acc:100037367]	1.60577	1.19462e-05	0.000232415	3.04358
ENSDARG00000002031	559853	tox4a	protein_coding	TOX high mobility group box family member 4 a [Source:ZFIN;Acc:ZDB-GENE-070912-576]	3.0343	1.19839e-05	0.000232506	8.19246
ENSDARG00000014018	30463	lhx1a	protein_coding	LIM homeobox 1a [Source:NCBI gene;Acc:30463]	1.64842	1.19789e-05	0.000232506	3.1349
ENSDARG00000058047	394033	pafah1b3	protein_coding	platelet-activating factor acetylhydrolase, isoform Ib, gamma subunit [Source:ZFIN;Acc:ZDB-GENE-040426-1026]	2.0014	1.19816e-05	0.000232506	4.00388
ENSDARG00000055514	100005083	icn2	protein_coding	ictacalcin 2 [Source:ZFIN;Acc:ZDB-GENE-070822-9]	2.71616	1.19969e-05	0.000232596	6.57123
ENSDARG00000004937	563708	skp2	protein_coding	S-phase kinase-associated protein 2, E3 ubiquitin protein ligase [Source:ZFIN;Acc:ZDB-GENE-030219-158]	3.30362	1.20209e-05	0.000232898	9.87387
ENSDARG00000036826	553206	ankrd52a	protein_coding	ankyrin repeat domain 52a [Source:NCBI gene;Acc:553206]	2.38435	1.20475e-05	0.000233252	5.22107
ENSDARG00000018319	393131	arglu1b	protein_coding	arginine and glutamate rich 1b [Source:NCBI gene;Acc:393131]	1.40124	1.20946e-05	0.000233838	2.64128
ENSDARG00000034443	336959	mpped2	protein_coding	metallophosphoesterase domain containing 2b [Source:ZFIN;Acc:ZDB-GENE-030131-8903]	4.1924	1.20899e-05	0.000233838	18.2826
ENSDARG00000033950	553337	lamb2l	protein_coding	laminin, beta 2-like [Source:ZFIN;Acc:ZDB-GENE-030131-4205]	1.73011	1.21079e-05	0.000233932	3.31752
ENSDARG00000006837	252851	mycn	protein_coding	MYCN proto-oncogene, bHLH transcription factor [Source:NCBI gene;Acc:252851]	1.86485	1.21292e-05	0.000234181	3.6423
ENSDARG00000035066	368509	ubtf	protein_coding	upstream binding transcription factor [Source:ZFIN;Acc:ZDB-GENE-030616-252]	1.75788	1.2141e-05	0.000234245	3.382
ENSDARG00000006497	323706	rtn1a	protein_coding	reticulon 1a [Source:ZFIN;Acc:ZDB-GENE-030131-2426]	1.5932	1.21611e-05	0.000234308	3.01718
ENSDARG00000014731	405823	cacybp	protein_coding	calcyclin binding protein [Source:ZFIN;Acc:ZDB-GENE-040426-2579]	1.87629	1.21533e-05	0.000234308	3.67129
ENSDARG00000045801	324835	fbxl14b	protein_coding	F-box and leucine-rich repeat protein 14b [Source:ZFIN;Acc:ZDB-GENE-030131-3556]	1.96252	1.21864e-05	0.000234632	3.89743
ENSDARG00000076120	557245	foxp4	protein_coding	forkhead box P4 [Source:ZFIN;Acc:ZDB-GENE-101207-1]	1.9459	1.21973e-05	0.000234679	3.85279
ENSDARG00000070437	557397	rpl22	protein_coding	ribosomal protein L22 [Source:ZFIN;Acc:ZDB-GENE-051113-276]	2.75253	1.22314e-05	0.000235172	6.73897
ENSDARG00000005454	321283	tacc3	protein_coding	transforming, acidic coiled-coil containing protein 3 [Source:ZFIN;Acc:ZDB-GENE-050522-327]	2.03435	1.22695e-05	0.000235743	4.09638
ENSDARG00000008502	393520	pno1	protein_coding	partner of NOB1 homolog [Source:NCBI gene;Acc:393520]	2.36471	1.23523e-05	0.000237006	5.15048
ENSDARG00000010266	30967	igf2bp3	protein_coding	insulin-like growth factor 2 mRNA binding protein 3 [Source:NCBI gene;Acc:30967]	1.68606	1.23482e-05	0.000237006	3.21776
ENSDARG00000008383	394243	arpc1a	protein_coding	actin related protein 2/3 complex, subunit 1A [Source:ZFIN;Acc:ZDB-GENE-040116-1]	2.35252	1.23961e-05	0.000237028	5.10717
ENSDARG00000015551	58108	fth1a	protein_coding	ferritin, heavy polypeptide 1a [Source:ZFIN;Acc:ZDB-GENE-000831-2]	3.56152	1.23674e-05	0.000237028	11.8066
ENSDARG00000044437	559398	cdca5	protein_coding	cell division cycle associated 5 [Source:ZFIN;Acc:ZDB-GENE-030131-235]	1.64652	1.23883e-05	0.000237028	3.13078
ENSDARG00000061478	558182	igf2bp1	protein_coding	insulin-like growth factor 2 mRNA binding protein 1 [Source:NCBI gene;Acc:558182]	3.12385	1.23718e-05	0.000237028	8.71712
ENSDARG00000102798	192338	mcm2	protein_coding	minichromosome maintenance complex component 2 [Source:ZFIN;Acc:ZDB-GENE-020419-24]	2.10079	1.23831e-05	0.000237028	4.28943
ENSDARG00000011141	324416	dpysl5a	protein_coding	dihydropyrimidinase like 5a [Source:ZFIN;Acc:ZDB-GENE-030131-3136]	1.7009	1.24365e-05	0.000237473	3.25104
ENSDARG00000104030	386637	taf12	protein_coding	TAF12 RNA polymerase II, TATA box binding protein (TBP)-associated factor [Source:ZFIN;Acc:ZDB-GENE-031030-5]	4.42339	1.24357e-05	0.000237473	21.4572
ENSDARG00000005791	394036	rpl28	protein_coding	ribosomal protein L28 [Source:ZFIN;Acc:ZDB-GENE-040930-10]	3.28753	1.2491e-05	0.000238349	9.76436
ENSDARG00000018618	327069	cpsf6	protein_coding	cleavage and polyadenylation specific factor 6 [Source:NCBI gene;Acc:327069]	1.52916	1.25039e-05	0.000238379	2.88618
ENSDARG00000026829	336381	cotl1	protein_coding	coactosin-like F-actin binding protein 1 [Source:ZFIN;Acc:ZDB-GENE-030131-8325]	2.73333	1.25097e-05	0.000238379	6.64991
ENSDARG00000099148	406812	bzw1b	protein_coding	basic leucine zipper and W2 domains 1b [Source:NCBI gene;Acc:406812]	1.82859	1.25292e-05	0.000238587	3.5519
ENSDARG00000042484	565013	tle2a	protein_coding	TLE family member 2, transcriptional corepressor a [Source:ZFIN;Acc:ZDB-GENE-030131-2826]	1.93334	1.25537e-05	0.00023889	3.81938
ENSDARG00000103409	406350	uhrf1	protein_coding	ubiquitin-like with PHD and ring finger domains 1 [Source:NCBI gene;Acc:406350]	2.09936	1.25787e-05	0.000239202	4.2852
ENSDARG00000024204	192323	mcm3	protein_coding	minichromosome maintenance complex component 3 [Source:ZFIN;Acc:ZDB-GENE-020419-4]	1.92332	1.25877e-05	0.000239209	3.79293
ENSDARG00000058105	195819	rpl36a	protein_coding	ribosomal protein L36A [Source:NCBI gene;Acc:195819]	3.93545	1.26361e-05	0.000239638	15.2999
ENSDARG00000070494	386856	pdgfra	protein_coding	platelet-derived growth factor receptor, alpha polypeptide [Source:NCBI gene;Acc:386856]	1.29602	1.26328e-05	0.000239638	2.4555
ENSDARG00000095908	431716	sat1a.2	protein_coding	spermidine/spermine N1-acetyltransferase 1a, duplicate 2 [Source:NCBI gene;Acc:431716]	1.77756	1.26224e-05	0.000239638	3.42846
ENSDARG00000103578	324823	gtf2b	protein_coding	general transcription factor IIB [Source:ZFIN;Acc:ZDB-GENE-030131-3544]	1.46267	1.26623e-05	0.00023997	2.75619
ENSDARG00000013346	566775	tasorb	protein_coding	transcription activation suppressor b [Source:ZFIN;Acc:ZDB-GENE-090311-29]	2.95162	1.27185e-05	0.000240544	7.73617
ENSDARG00000037783	768176	proza	protein_coding	protein Z, vitamin K-dependent plasma glycoprotein a [Source:ZFIN;Acc:ZDB-GENE-061013-403]	2.96254	1.27147e-05	0.000240544	7.79498
ENSDARG00000076532	795027	si:ch211-222l21.1	protein_coding	si:ch211-222l21.1 [Source:ZFIN;Acc:ZDB-GENE-030131-247]	4.46074	1.27121e-05	0.000240544	22.02
ENSDARG00000018902	30228	pes	protein_coding	pescadillo [Source:NCBI gene;Acc:30228]	1.97331	1.27566e-05	0.000240937	3.92668
ENSDARG00000037539	415175	tnnc1b	protein_coding	troponin C type 1b (slow) [Source:ZFIN;Acc:ZDB-GENE-040625-62]	1.74218	1.27562e-05	0.000240937	3.34539
ENSDARG00000029064	436768	uqcrq	protein_coding	ubiquinol-cytochrome c reductase, complex III subunit VII [Source:ZFIN;Acc:ZDB-GENE-040718-199]	3.88707	1.27891e-05	0.000241386	14.7953
ENSDARG00000024844	30467	max	protein_coding	myc associated factor X [Source:NCBI gene;Acc:30467]	1.57248	1.28045e-05	0.000241513	2.97415
ENSDARG00000094709	327551	arl8	protein_coding	ADP-ribosylation factor-like 8 [Source:ZFIN;Acc:ZDB-GENE-030131-5762]	1.69158	1.28347e-05	0.000241918	3.23009
ENSDARG00000100317	321945	ahsa1b	protein_coding	AHA1, activator of heat shock protein ATPase homolog 1b [Source:ZFIN;Acc:ZDB-GENE-030131-664]	1.78368	1.28743e-05	0.0002425	3.44304
ENSDARG00000060679	558450	kdm1a	protein_coding	lysine (K)-specific demethylase 1a [Source:ZFIN;Acc:ZDB-GENE-030131-7828]	2.09228	1.28978e-05	0.00024265	4.26423
ENSDARG00000079725	568043	dhx9	protein_coding	DEAH (Asp-Glu-Ala-His) box helicase 9 [Source:ZFIN;Acc:ZDB-GENE-070912-171]	1.65717	1.28998e-05	0.00024265	3.15397
ENSDARG00000039142	336504	arpc5a	protein_coding	actin related protein 2/3 complex, subunit 5A [Source:ZFIN;Acc:ZDB-GENE-030131-8448]	2.08075	1.29496e-05	0.000243385	4.23027
ENSDARG00000054201	NA	rnf40	protein_coding	ring finger protein 40 [Source:ZFIN;Acc:ZDB-GENE-030131-6607]	2.08131	1.29564e-05	0.000243385	4.23192
ENSDARG00000012076	30355	apoa1a	protein_coding	apolipoprotein A-Ia [Source:NCBI gene;Acc:30355]	3.56269	1.2969e-05	0.000243409	11.8162
ENSDARG00000113643	415213	ralbb	protein_coding	v-ral simian leukemia viral oncogene homolog Bb (ras related) [Source:ZFIN;Acc:ZDB-GENE-040625-121]	1.93138	1.29752e-05	0.000243409	3.81419
ENSDARG00000059367	NA	mfap2	protein_coding	microfibril associated protein 2 [Source:ZFIN;Acc:ZDB-GENE-030131-6710]	1.68903	1.29889e-05	0.000243503	3.2244
ENSDARG00000074955	777756	nup98	protein_coding	nucleoporin 98 [Source:ZFIN;Acc:ZDB-GENE-040426-1180]	1.72358	1.30112e-05	0.000243752	3.30254
ENSDARG00000101637	30222	ccnd1	protein_coding	cyclin D1 [Source:NCBI gene;Acc:30222]	2.49737	1.30198e-05	0.000243752	5.64656
ENSDARG00000074979	568283	larp4ab	protein_coding	La ribonucleoprotein 4Ab [Source:ZFIN;Acc:ZDB-GENE-100729-2]	2.4026	1.30433e-05	0.000244029	5.28755
ENSDARG00000008188	572785	sf1	protein_coding	splicing factor 1 [Source:ZFIN;Acc:ZDB-GENE-030131-2492]	1.77338	1.30557e-05	0.000244095	3.41855
ENSDARG00000088663	767766	lman2lb	protein_coding	lectin, mannose-binding 2-like b [Source:ZFIN;Acc:ZDB-GENE-060929-256]	1.4476	1.31081e-05	0.000244912	2.72754
ENSDARG00000045527	553649	nr2c1	protein_coding	nuclear receptor subfamily 2, group C, member 1 [Source:ZFIN;Acc:ZDB-GENE-041210-198]	4.55277	1.3117e-05	0.000244913	23.4704
ENSDARG00000017235	406464	eif5a	protein_coding	eukaryotic translation initiation factor 5A [Source:ZFIN;Acc:ZDB-GENE-040426-2229]	3.33357	1.31323e-05	0.000245034	10.081
ENSDARG00000028800	569358	CYTH2	protein_coding	si:dkey-283b15.4 [Source:ZFIN;Acc:ZDB-GENE-100921-55]	1.60791	1.32254e-05	0.00024659	3.04809
ENSDARG00000092798	406292	ppib	protein_coding	peptidylprolyl isomerase B (cyclophilin B) [Source:ZFIN;Acc:ZDB-GENE-040426-1955]	2.94878	1.32424e-05	0.00024659	7.72098
ENSDARG00000103158	30576	ldb1b	protein_coding	LIM-domain binding 1b [Source:ZFIN;Acc:ZDB-GENE-990415-135]	1.46968	1.32386e-05	0.00024659	2.76961
ENSDARG00000070537	100003563	stmn2b	protein_coding	stathmin 2b [Source:ZFIN;Acc:ZDB-GENE-050522-207]	1.38509	1.32632e-05	0.000246813	2.61189
ENSDARG00000069118	373878	ppp2r5eb	protein_coding	protein phosphatase 2, regulatory subunit B', epsilon isoform b [Source:ZFIN;Acc:ZDB-GENE-030904-6]	1.32471	1.33131e-05	0.000247576	2.50483
ENSDARG00000006514	30288	her6	protein_coding	hairy-related 6 [Source:ZFIN;Acc:ZDB-GENE-980526-144]	3.30971	1.34285e-05	0.000248392	9.91565
ENSDARG00000017397	403020	smarcc1a	protein_coding	SWI/SNF related, matrix associated, actin dependent regulator of chromatin, subfamily c, member 1a [Source:ZFIN;Acc:ZDB-GENE-080514-3]	2.03575	1.3406e-05	0.000248392	4.10035
ENSDARG00000036298	415169	rps13	protein_coding	ribosomal protein S13 [Source:ZFIN;Acc:ZDB-GENE-040625-52]	3.64994	1.34228e-05	0.000248392	12.5528
ENSDARG00000056138	446117	sf3b1	protein_coding	splicing factor 3b, subunit 1 [Source:ZFIN;Acc:ZDB-GENE-040827-3]	1.97945	1.33996e-05	0.000248392	3.94344
ENSDARG00000057648	564961	dnttip2	protein_coding	deoxynucleotidyltransferase, terminal, interacting protein 2 [Source:ZFIN;Acc:ZDB-GENE-080513-5]	1.3623	1.34208e-05	0.000248392	2.57094
ENSDARG00000060397	326102	hhip	protein_coding	hedgehog interacting protein [Source:ZFIN;Acc:ZDB-GENE-030131-4827]	1.94684	1.33719e-05	0.000248392	3.85529
ENSDARG00000069977	664752	MYG1	protein_coding	melanocyte proliferating gene 1 [Source:ZFIN;Acc:ZDB-GENE-060312-32]	1.59397	1.34062e-05	0.000248392	3.01878
ENSDARG00000012215	393143	umps	protein_coding	uridine monophosphate synthetase [Source:ZFIN;Acc:ZDB-GENE-040426-785]	1.37502	1.34907e-05	0.000249316	2.5937
ENSDARG00000020008	327197	vcp	protein_coding	valosin containing protein [Source:NCBI gene;Acc:327197]	3.55456	1.34965e-05	0.000249316	11.7497
ENSDARG00000078691	100002679	gigyf1b	protein_coding	GRB10 interacting GYF protein 1b [Source:ZFIN;Acc:ZDB-GENE-091204-310]	1.36259	1.35183e-05	0.000249555	2.57147
ENSDARG00000052816	394021	shmt1	protein_coding	serine hydroxymethyltransferase 1 (soluble) [Source:ZFIN;Acc:ZDB-GENE-040426-1558]	1.57984	1.35428e-05	0.00024984	2.98937
ENSDARG00000071409	797451	arl3b	protein_coding	ADP ribosylation factor like GTPase 3b [Source:NCBI gene;Acc:797451]	1.57141	1.3607e-05	0.000250857	2.97196
ENSDARG00000042566	393725	rps7	protein_coding	ribosomal protein S7 [Source:NCBI gene;Acc:393725]	3.33419	1.36206e-05	0.000250942	10.0854
ENSDARG00000036279	286832	lamc1	protein_coding	laminin, gamma 1 [Source:NCBI gene;Acc:286832]	1.75765	1.36445e-05	0.000251051	3.38147
ENSDARG00000077226	353295	smarca4a	protein_coding	SWI/SNF related, matrix associated, actin dependent regulator of chromatin, subfamily a, member 4a [Source:ZFIN;Acc:ZDB-GENE-030605-1]	2.33361	1.36424e-05	0.000251051	5.04066
ENSDARG00000002506	436785	C7H16orf87	protein_coding	zgc:92818 [Source:NCBI gene;Acc:436785]	1.60311	1.36847e-05	0.000251291	3.03798
ENSDARG00000013063	442923	oxct1a	protein_coding	3-oxoacid CoA transferase 1a [Source:ZFIN;Acc:ZDB-GENE-040723-3]	1.33294	1.3673e-05	0.000251291	2.51915
ENSDARG00000029248	406418	fubp1	protein_coding	far upstream element (FUSE) binding protein 1 [Source:ZFIN;Acc:ZDB-GENE-040426-2159]	2.6882	1.36838e-05	0.000251291	6.44507
ENSDARG00000012866	393901	picalma	protein_coding	phosphatidylinositol binding clathrin assembly protein a [Source:ZFIN;Acc:ZDB-GENE-040426-761]	2.16088	1.37172e-05	0.000251721	4.47188
ENSDARG00000070431	450021	fip1l1b	protein_coding	FIP1 like 1b (S. cerevisiae) [Source:NCBI gene;Acc:450021]	1.47735	1.37344e-05	0.000251869	2.78437
ENSDARG00000034668	57922	celf3a	protein_coding	cugbp, Elav-like family member 3a [Source:NCBI gene;Acc:57922]	1.62346	1.37578e-05	0.000251967	3.08113
ENSDARG00000061587	558181	ctdspl2a	protein_coding	CTD (carboxy-terminal domain, RNA polymerase II, polypeptide A) small phosphatase like 2a [Source:NCBI gene;Acc:558181]	1.72925	1.3749e-05	0.000251967	3.31555
ENSDARG00000001829	503771	zgc:112982	protein_coding	zgc:112982 [Source:ZFIN;Acc:ZDB-GENE-050306-55]	1.83063	1.37862e-05	0.000252193	3.55692
ENSDARG00000076966	326076	pagr1	protein_coding	PAXIP1 associated glutamate-rich protein 1 [Source:ZFIN;Acc:ZDB-GENE-030131-4801]	1.80393	1.37883e-05	0.000252193	3.4917
ENSDARG00000034773	556493	ncapd3	protein_coding	non-SMC condensin II complex, subunit D3 [Source:ZFIN;Acc:ZDB-GENE-040426-737]	1.80169	1.38496e-05	0.000253147	3.48629
ENSDARG00000105431	100004336	si:dkey-23a13.9	protein_coding	si:dkey-23a13.9 [Source:ZFIN;Acc:ZDB-GENE-160113-29]	3.9007	1.38715e-05	0.000253214	14.9358
ENSDARG00000074758	336679	csde1	protein_coding	cold shock domain containing E1, RNA-binding [Source:ZFIN;Acc:ZDB-GENE-030131-8623]	2.67773	1.39025e-05	0.000253614	6.39848
ENSDARG00000037781	436914	acss2	protein_coding	acyl-CoA synthetase short chain family member 2 [Source:ZFIN;Acc:ZDB-GENE-040718-388]	2.1526	1.3925e-05	0.000253857	4.44629
ENSDARG00000005513	195823	naca	protein_coding	nascent polypeptide associated complex subunit alpha [Source:NCBI gene;Acc:195823]	2.79463	1.39936e-05	0.000254879	6.93853
ENSDARG00000040253	246225	onecutl	protein_coding	one cut domain, family member, like [Source:ZFIN;Acc:ZDB-GENE-020531-1]	1.6769	1.39994e-05	0.000254879	3.19741
ENSDARG00000034195	569877	top2b	protein_coding	DNA topoisomerase II beta [Source:ZFIN;Acc:ZDB-GENE-041008-136]	2.00437	1.40375e-05	0.000255227	4.01213
ENSDARG00000054320	558153	ap2a1	protein_coding	adaptor related protein complex 2 subunit alpha 1 [Source:ZFIN;Acc:ZDB-GENE-090302-2]	1.59389	1.40364e-05	0.000255227	3.01862
ENSDARG00000068868	492812	nap1l4b	protein_coding	nucleosome assembly protein 1-like 4b [Source:ZFIN;Acc:ZDB-GENE-041114-168]	1.36379	1.40461e-05	0.000255227	2.5736
ENSDARG00000041361	317763	ttk	protein_coding	ttk protein kinase [Source:NCBI gene;Acc:317763]	1.48946	1.40969e-05	0.000255961	2.80784
ENSDARG00000078574	100007636	si:dkey-21c19.3	protein_coding	si:dkey-21c19.3 [Source:ZFIN;Acc:ZDB-GENE-030131-6462]	1.54925	1.41049e-05	0.000255961	2.92665
ENSDARG00000020711	100330864	rrm2	protein_coding	ribonucleotide reductase regulatory subunit M2 [Source:NCBI gene;Acc:100330864]	3.07987	1.41828e-05	0.000256829	8.45541
ENSDARG00000042742	550577	stx6	protein_coding	syntaxin 6 [Source:ZFIN;Acc:ZDB-GENE-030131-858]	4.93079	1.41747e-05	0.000256829	30.5011
ENSDARG00000070656	564374	si:ch211-69g19.2	protein_coding	si:ch211-69g19.2 [Source:ZFIN;Acc:ZDB-GENE-030804-13]	4.94381	1.4169e-05	0.000256829	30.7777
ENSDARG00000076262	30397	pou3f2b	protein_coding	POU class 3 homeobox 2b [Source:NCBI gene;Acc:30397]	2.38568	1.41927e-05	0.000256829	5.22589
ENSDARG00000093022	347743	selenoh	protein_coding	selenoprotein H [Source:ZFIN;Acc:ZDB-GENE-030411-2]	2.60269	1.41989e-05	0.000256829	6.07418
ENSDARG00000093022	100302659	selenoh	protein_coding	selenoprotein H [Source:ZFIN;Acc:ZDB-GENE-030411-2]	2.60269	1.41989e-05	0.000256829	6.07418
ENSDARG00000006128	557463	cep170aa	protein_coding	centrosomal protein 170Aa [Source:NCBI gene;Acc:557463]	2.14725	1.42351e-05	0.000257149	4.42983
ENSDARG00000007863	393388	tra2a	protein_coding	transformer 2 alpha homolog [Source:ZFIN;Acc:ZDB-GENE-040426-1391]	1.63165	1.42279e-05	0.000257149	3.09868
ENSDARG00000027249	114432	btg1	protein_coding	B-cell translocation gene 1, anti-proliferative [Source:ZFIN;Acc:ZDB-GENE-010726-1]	1.83133	1.42559e-05	0.000257357	3.55865
ENSDARG00000038737	445482	phf20b	protein_coding	PHD finger protein 20, b [Source:ZFIN;Acc:ZDB-GENE-040822-33]	2.19316	1.42923e-05	0.000257847	4.57305
ENSDARG00000039578	368737	pa2g4a	protein_coding	proliferation-associated 2G4, a [Source:ZFIN;Acc:ZDB-GENE-030616-161]	2.73478	1.43218e-05	0.000258211	6.65659
ENSDARG00000075795	558911	nol7	protein_coding	nucleolar protein 7 [Source:ZFIN;Acc:ZDB-GENE-030131-9100]	1.65729	1.43443e-05	0.000258448	3.15423
ENSDARG00000099104	192301	rpl24	protein_coding	ribosomal protein L24 [Source:NCBI gene;Acc:192301]	3.20242	1.43604e-05	0.000258571	9.205
ENSDARG00000018476	325034	pak2b	protein_coding	p21 protein (Cdc42/Rac)-activated kinase 2b [Source:ZFIN;Acc:ZDB-GENE-030131-3759]	1.5265	1.43929e-05	0.000258988	2.88087
ENSDARG00000045167	447853	dlgap5	protein_coding	discs, large (Drosophila) homolog-associated protein 5 [Source:ZFIN;Acc:ZDB-GENE-040912-160]	3.22354	1.44504e-05	0.000259687	9.34077
ENSDARG00000002952	30225	smo	protein_coding	smoothened, frizzled class receptor [Source:ZFIN;Acc:ZDB-GENE-980526-89]	1.57155	1.45043e-05	0.000260355	2.97224
ENSDARG00000003098	415256	kdm5bb	protein_coding	lysine (K)-specific demethylase 5Bb [Source:NCBI gene;Acc:415256]	1.63864	1.45063e-05	0.000260355	3.11372
ENSDARG00000034056	561724	csnk1g2b	protein_coding	casein kinase 1, gamma 2b [Source:ZFIN;Acc:ZDB-GENE-060825-285]	1.58876	1.4525e-05	0.000260522	3.00791
ENSDARG00000015161	436695	zgc:92664	protein_coding	zgc:92664 [Source:ZFIN;Acc:ZDB-GENE-040718-119]	1.64565	1.45552e-05	0.000260546	3.12888
ENSDARG00000021225	117507	prkci	protein_coding	protein kinase C, iota [Source:NCBI gene;Acc:117507]	1.29527	1.45579e-05	0.000260546	2.45422
ENSDARG00000032102	373079	prdx3	protein_coding	peroxiredoxin 3 [Source:ZFIN;Acc:ZDB-GENE-030826-18]	2.86927	1.4545e-05	0.000260546	7.30696
ENSDARG00000097797	100001229	tomm6	protein_coding	translocase of outer mitochondrial membrane 6 homolog (yeast) [Source:ZFIN;Acc:ZDB-GENE-131121-445]	2.16237	1.45639e-05	0.000260546	4.47651
ENSDARG00000052695	30418	nr2f1a	protein_coding	nuclear receptor subfamily 2, group F, member 1a [Source:NCBI gene;Acc:30418]	2.20488	1.45758e-05	0.000260591	4.61035
ENSDARG00000001676	503756	gpm6bb	protein_coding	glycoprotein M6Bb [Source:ZFIN;Acc:ZDB-GENE-030710-10]	1.92568	1.4636e-05	0.000261499	3.79915
ENSDARG00000007377	114426	odc1	protein_coding	ornithine decarboxylase 1 [Source:ZFIN;Acc:ZDB-GENE-010816-1]	2.12365	1.46774e-05	0.000261777	4.35794
ENSDARG00000007959	394135	hibadhb	protein_coding	3-hydroxyisobutyrate dehydrogenase b [Source:ZFIN;Acc:ZDB-GENE-040426-1582]	1.38106	1.46892e-05	0.000261777	2.60459
ENSDARG00000015707	80972	dvl3a	protein_coding	dishevelled segment polarity protein 3a [Source:ZFIN;Acc:ZDB-GENE-010319-1]	1.36337	1.46853e-05	0.000261777	2.57286
ENSDARG00000043571	447926	KIF2A	protein_coding	zgc:103670 [Source:ZFIN;Acc:ZDB-GENE-040912-111]	1.50572	1.46809e-05	0.000261777	2.83966
ENSDARG00000062266	565659	edc4	protein_coding	enhancer of mRNA decapping 4 [Source:NCBI gene;Acc:565659]	1.96178	1.47091e-05	0.000261964	3.89542
ENSDARG00000086057	NA	plxnd1	protein_coding	plexin D1 [Source:ZFIN;Acc:ZDB-GENE-040426-1828]	1.60097	1.47378e-05	0.000262306	3.03347
ENSDARG00000014498	393220	ythdf2	protein_coding	YTH N(6)-methyladenosine RNA binding protein 2 [Source:NCBI gene;Acc:393220]	1.85546	1.47843e-05	0.000262461	3.61867
ENSDARG00000036830	445051	krt91	protein_coding	keratin 91 [Source:ZFIN;Acc:ZDB-GENE-040801-181]	2.86598	1.47665e-05	0.000262461	7.29029
ENSDARG00000057556	336641	rpl17	protein_coding	ribosomal protein L17 [Source:ZFIN;Acc:ZDB-GENE-030131-8585]	3.14907	1.47688e-05	0.000262461	8.87086
ENSDARG00000060065	570789	ubap2b	protein_coding	ubiquitin associated protein 2b [Source:ZFIN;Acc:ZDB-GENE-070209-122]	2.4446	1.47839e-05	0.000262461	5.44373
ENSDARG00000007323	406766	chmp4bb	protein_coding	charged multivesicular body protein 4Bb [Source:NCBI gene;Acc:406766]	1.45487	1.48401e-05	0.000262612	2.74131
ENSDARG00000018914	406267	hnrnpk	protein_coding	heterogeneous nuclear ribonucleoprotein K [Source:ZFIN;Acc:ZDB-GENE-040426-1926]	1.91341	1.48304e-05	0.000262612	3.76698
ENSDARG00000056483	321750	ssbp4	protein_coding	single stranded DNA binding protein 4 [Source:ZFIN;Acc:ZDB-GENE-030131-469]	1.85898	1.48284e-05	0.000262612	3.62751
ENSDARG00000090183	436693	gapvd1	protein_coding	GTPase activating protein and VPS9 domains 1 [Source:ZFIN;Acc:ZDB-GENE-040718-117]	2.60738	1.48047e-05	0.000262612	6.09396
ENSDARG00000106018	100535196	CACNA2D3	protein_coding	calcium channel, voltage-dependent, alpha 2/delta subunit 3a [Source:NCBI gene;Acc:100535196]	-1.31938	1.48359e-05	0.000262612	-2.49559
ENSDARG00000042642	334058	wtap	protein_coding	WT1 associated protein [Source:NCBI gene;Acc:334058]	1.60913	1.48991e-05	0.000263489	3.05067
ENSDARG00000005993	393203	prc1b	protein_coding	protein regulator of cytokinesis 1b [Source:ZFIN;Acc:ZDB-GENE-040426-777]	1.30382	1.49521e-05	0.000264258	2.46882
ENSDARG00000075421	100307086	pttg1	protein_coding	PTTG1 regulator of sister chromatid separation, securin [Source:ZFIN;Acc:ZDB-GENE-081104-345]	6.70793	1.49893e-05	0.000264579	104.541
ENSDARG00000077811	30602	sox11a	protein_coding	SRY-box transcription factor 11a [Source:ZFIN;Acc:ZDB-GENE-980526-395]	3.17333	1.49845e-05	0.000264579	9.02124
ENSDARG00000102015	100537556	CABZ01037298.1	protein_coding	RNA-binding protein Musashi homolog 1-like [Source:NCBI gene;Acc:100537556]	1.71871	1.50074e-05	0.00026473	3.29141
ENSDARG00000011312	324125	stk3	protein_coding	serine/threonine kinase 3 (STE20 homolog, yeast) [Source:NCBI gene;Acc:324125]	1.52971	1.50257e-05	0.000264819	2.88728
ENSDARG00000067920	571897	rab8a	protein_coding	RAB8A, member RAS oncogene family [Source:ZFIN;Acc:ZDB-GENE-070424-36]	1.4686	1.50314e-05	0.000264819	2.76753
ENSDARG00000039576	324309	fstl1b	protein_coding	follistatin-like 1b [Source:ZFIN;Acc:ZDB-GENE-030131-3029]	1.9844	1.50836e-05	0.000265569	3.95697
ENSDARG00000037392	767651	med19a	protein_coding	mediator complex subunit 19a [Source:NCBI gene;Acc:767651]	3.50847	1.51207e-05	0.000266054	11.3803
ENSDARG00000019702	369193	aldocb	protein_coding	aldolase C, fructose-bisphosphate, b [Source:NCBI gene;Acc:369193]	1.3658	1.52003e-05	0.000267053	2.57719
ENSDARG00000055524	503534	rnf7	protein_coding	ring finger protein 7 [Source:ZFIN;Acc:ZDB-GENE-050220-12]	2.01669	1.52063e-05	0.000267053	4.04655
ENSDARG00000058145	556499	atp7b	protein_coding	ATPase copper transporting beta [Source:ZFIN;Acc:ZDB-GENE-061220-5]	-1.386	1.52011e-05	0.000267053	-2.61354
ENSDARG00000007836	321453	ctsla	protein_coding	cathepsin La [Source:ZFIN;Acc:ZDB-GENE-030131-106]	2.50532	1.52214e-05	0.000267148	5.67776
ENSDARG00000039543	751746	mrps6	protein_coding	mitochondrial ribosomal protein S6 [Source:ZFIN;Acc:ZDB-GENE-060825-59]	2.0054	1.52431e-05	0.000267214	4.01499
ENSDARG00000069289	58110	gabpa	protein_coding	GA binding protein transcription factor subunit alpha [Source:ZFIN;Acc:ZDB-GENE-011010-2]	2.05637	1.52444e-05	0.000267214	4.15937
ENSDARG00000043334	335905	ccdc6a	protein_coding	coiled-coil domain containing 6a [Source:ZFIN;Acc:ZDB-GENE-030131-7848]	3.11244	1.52642e-05	0.000267393	8.64844
ENSDARG00000076318	337583	atp6v1ab	protein_coding	ATPase H+ transporting V1 subunit Ab [Source:ZFIN;Acc:ZDB-GENE-030131-9529]	2.33035	1.53024e-05	0.000267892	5.02929
ENSDARG00000098832	751761	fam168a	protein_coding	family with sequence similarity 168 member A [Source:ZFIN;Acc:ZDB-GENE-060825-128]	1.99203	1.53167e-05	0.000267974	3.97796
ENSDARG00000021991	541490	erlin1	protein_coding	ER lipid raft associated 1 [Source:NCBI gene;Acc:541490]	1.49711	1.53567e-05	0.000268378	2.82277
ENSDARG00000040184	326663	syncrip	protein_coding	synaptotagmin binding, cytoplasmic RNA interacting protein [Source:ZFIN;Acc:ZDB-GENE-030131-4862]	2.45864	1.53635e-05	0.000268378	5.49699
ENSDARG00000100666	559273	ep300a	protein_coding	E1A binding protein p300 a [Source:ZFIN;Acc:ZDB-GENE-080403-16]	1.7634	1.53687e-05	0.000268378	3.39497
ENSDARG00000057890	560112	si:dkey-33c12.4	protein_coding	si:dkey-33c12.4 [Source:ZFIN;Acc:ZDB-GENE-030131-2527]	2.62823	1.54039e-05	0.000268823	6.18265
ENSDARG00000069432	405802	plscr3b	protein_coding	phospholipid scramblase 3b [Source:ZFIN;Acc:ZDB-GENE-040426-2517]	1.60263	1.54942e-05	0.000269952	3.03696
ENSDARG00000071009	449979	kif20ba	protein_coding	kinesin family member 20Ba [Source:ZFIN;Acc:ZDB-GENE-041111-213]	2.15786	1.54925e-05	0.000269952	4.46252
ENSDARG00000078560	565213	slc9a5	protein_coding	solute carrier family 9 member A5 [Source:ZFIN;Acc:ZDB-GENE-080225-43]	-1.67656	1.54977e-05	0.000269952	-3.19665
ENSDARG00000039338	402803	gadd45gip1	protein_coding	growth arrest and DNA-damage-inducible, gamma interacting protein 1 [Source:ZFIN;Acc:ZDB-GENE-091204-282]	2.02841	1.5561e-05	0.000270884	4.07954
ENSDARG00000028335	406447	hmga1a	protein_coding	high mobility group AT-hook 1a [Source:ZFIN;Acc:ZDB-GENE-010502-1]	4.17129	1.55755e-05	0.000270967	18.017
ENSDARG00000024829	30234	tnn	protein_coding	tenascin N [Source:ZFIN;Acc:ZDB-GENE-990415-262]	2.51467	1.56862e-05	0.000272382	5.71466
ENSDARG00000051896	NA	fbn2a	protein_coding	fibrillin 2a [Source:ZFIN;Acc:ZDB-GENE-090112-4]	-1.21871	1.56814e-05	0.000272382	-2.32739
ENSDARG00000088246	373077	thoc1	protein_coding	THO complex 1 [Source:ZFIN;Acc:ZDB-GENE-030826-9]	1.79299	1.56816e-05	0.000272382	3.46534
ENSDARG00000009212	336612	ppiaa	protein_coding	peptidylprolyl isomerase Aa (cyclophilin A) [Source:ZFIN;Acc:ZDB-GENE-030131-8556]	4.30743	1.57054e-05	0.000272534	19.8
ENSDARG00000054578	394087	arl6ip1	protein_coding	ADP-ribosylation factor-like 6 interacting protein 1 [Source:ZFIN;Acc:ZDB-GENE-040426-1087]	1.99499	1.57146e-05	0.000272534	3.98614
ENSDARG00000009942	402825	cdc6	protein_coding	cell division cycle 6 homolog (S. cerevisiae) [Source:ZFIN;Acc:ZDB-GENE-050506-131]	1.92584	1.58183e-05	0.000273989	3.79959
ENSDARG00000015970	569727	phip	protein_coding	pleckstrin homology domain interacting protein [Source:ZFIN;Acc:ZDB-GENE-050208-261]	1.24752	1.58178e-05	0.000273989	2.37432
ENSDARG00000035913	368235	yars1	protein_coding	tyrosyl-tRNA synthetase 1 [Source:NCBI gene;Acc:368235]	3.65064	1.58547e-05	0.00027445	12.5589
ENSDARG00000109929	NA	CABZ01058721.1	protein_coding		1.71058	1.58917e-05	0.000274748	3.27293
ENSDARG00000115271	572109	zgc:171772	protein_coding	zgc:171772 [Source:ZFIN;Acc:ZDB-GENE-070928-31]	3.35252	1.58902e-05	0.000274748	10.2143
ENSDARG00000058949	792822	spina	protein_coding	spindlin a [Source:ZFIN;Acc:ZDB-GENE-161230-18]	1.47745	1.59628e-05	0.000275804	2.78456
ENSDARG00000056695	171465	phc2a	protein_coding	polyhomeotic homolog 2a (Drosophila) [Source:NCBI gene;Acc:171465]	1.47734	1.6013e-05	0.000276329	2.78434
ENSDARG00000058030	565232	hspa14	protein_coding	heat shock protein 14 [Source:NCBI gene;Acc:565232]	3.19698	1.60044e-05	0.000276329	9.17037
ENSDARG00000006691	327089	rpl12	protein_coding	ribosomal protein L12 [Source:ZFIN;Acc:ZDB-GENE-030131-5297]	3.8801	1.60339e-05	0.000276518	14.724
ENSDARG00000004297	324723	irf2bpl	protein_coding	interferon regulatory factor 2 binding protein-like [Source:ZFIN;Acc:ZDB-GENE-040426-1968]	1.90444	1.61456e-05	0.000278106	3.74364
ENSDARG00000104227	445391	nop10	protein_coding	NOP10 ribonucleoprotein homolog (yeast) [Source:NCBI gene;Acc:445391]	1.85386	1.6146e-05	0.000278106	3.61467
ENSDARG00000007560	100004611	sema3bl	protein_coding	sema domain, immunoglobulin domain (Ig), short basic domain, secreted, (semaphorin) 3bl [Source:ZFIN;Acc:ZDB-GENE-030131-2956]	3.17259	1.61933e-05	0.000278748	9.01664
ENSDARG00000052150	30728	pbx4	protein_coding	pre-B-cell leukemia transcription factor 4 [Source:ZFIN;Acc:ZDB-GENE-000201-18]	2.25082	1.62525e-05	0.000279594	4.75954
ENSDARG00000092644	570775	ago1	protein_coding	argonaute RISC component 1 [Source:ZFIN;Acc:ZDB-GENE-110606-3]	1.97315	1.63037e-05	0.000280301	3.92625
ENSDARG00000011564	406564	sfpq	protein_coding	splicing factor proline/glutamine-rich [Source:ZFIN;Acc:ZDB-GENE-040426-2452]	2.50007	1.63544e-05	0.000280482	5.65714
ENSDARG00000017762	192311	srrt	protein_coding	serrate RNA effector molecule homolog (Arabidopsis) [Source:NCBI gene;Acc:192311]	1.43202	1.63583e-05	0.000280482	2.69823
ENSDARG00000036510	321464	ccnt2b	protein_coding	cyclin T2b [Source:ZFIN;Acc:ZDB-GENE-030131-183]	1.42133	1.63647e-05	0.000280482	2.67833
ENSDARG00000054807	798071	sec13	protein_coding	SEC13 homolog, nuclear pore and COPII coat complex component [Source:ZFIN;Acc:ZDB-GENE-040426-2649]	3.94691	1.63504e-05	0.000280482	15.4219
ENSDARG00000095743	30603	sox11b	protein_coding	SRY-box transcription factor 11b [Source:ZFIN;Acc:ZDB-GENE-980526-466]	3.50926	1.63527e-05	0.000280482	11.3866
ENSDARG00000015681	30664	gsk3ab	protein_coding	glycogen synthase kinase 3 alpha b [Source:ZFIN;Acc:ZDB-GENE-990714-3]	1.3765	1.63839e-05	0.000280638	2.59638
ENSDARG00000033596	334669	polr2c	protein_coding	polymerase (RNA) II (DNA directed) polypeptide C [Source:ZFIN;Acc:ZDB-GENE-030131-6609]	4.32988	1.64078e-05	0.000280874	20.1106
ENSDARG00000020595	442932	gnl3l	protein_coding	guanine nucleotide binding protein-like 3 (nucleolar)-like [Source:ZFIN;Acc:ZDB-GENE-040723-1]	2.57167	1.64661e-05	0.000281698	5.94499
ENSDARG00000029865	447938	rassf2a	protein_coding	Ras association domain family member 2a [Source:ZFIN;Acc:ZDB-GENE-040912-124]	1.66709	1.64907e-05	0.00028173	3.17573
ENSDARG00000069619	558977	atf7ip	protein_coding	activating transcription factor 7 interacting protein [Source:NCBI gene;Acc:558977]	1.94029	1.64787e-05	0.00028173	3.83782
ENSDARG00000078233	556726	ctnnd1	protein_coding	catenin (cadherin-associated protein), delta 1 [Source:ZFIN;Acc:ZDB-GENE-110208-9]	1.52414	1.6499e-05	0.00028173	2.87615
ENSDARG00000086112	568826	si:ch211-266i6.3	protein_coding	si:ch211-266i6.3 [Source:ZFIN;Acc:ZDB-GENE-030131-5420]	1.30346	1.65085e-05	0.00028173	2.4682
ENSDARG00000056089	569806	nrbp1	protein_coding	nuclear receptor binding protein 1 [Source:ZFIN;Acc:ZDB-GENE-041001-146]	2.5058	1.65444e-05	0.000282168	5.67964
ENSDARG00000033172	30427	nr2f5	protein_coding	nuclear receptor subfamily 2, group F, member 5 [Source:NCBI gene;Acc:30427]	1.8962	1.65584e-05	0.000282235	3.72231
ENSDARG00000051861	368397	pkp3a	protein_coding	plakophilin 3a [Source:ZFIN;Acc:ZDB-GENE-060512-114]	1.52085	1.66171e-05	0.000283062	2.86961
ENSDARG00000109289	436758	mrps15	protein_coding	mitochondrial ribosomal protein S15 [Source:NCBI gene;Acc:436758]	1.28691	1.66425e-05	0.000283319	2.44005
ENSDARG00000057249	553781	zmynd11	protein_coding	zinc finger, MYND-type containing 11 [Source:ZFIN;Acc:ZDB-GENE-050522-301]	1.79438	1.66918e-05	0.000283986	3.46867
ENSDARG00000097478	30471	qkia	protein_coding	QKI, KH domain containing, RNA binding a [Source:NCBI gene;Acc:30471]	1.64893	1.67062e-05	0.000284057	3.13601
ENSDARG00000040440	550244	snrpd2	protein_coding	small nuclear ribonucleoprotein D2 polypeptide [Source:ZFIN;Acc:ZDB-GENE-040914-10]	6.80699	1.67204e-05	0.000284125	111.972
ENSDARG00000056531	449827	nutf2	protein_coding	nuclear transport factor 2 [Source:ZFIN;Acc:ZDB-GENE-041010-77]	4.25939	1.67326e-05	0.000284157	19.1516
ENSDARG00000078127	555331	neurl4	protein_coding	neuralized E3 ubiquitin protein ligase 4 [Source:ZFIN;Acc:ZDB-GENE-100318-4]	2.2957	1.67441e-05	0.000284179	4.90993
ENSDARG00000096668	100333194	MZT1	protein_coding	si:dkey-15d12.2 [Source:NCBI gene;Acc:100333194]	6.99436	1.67752e-05	0.000284533	127.5
ENSDARG00000058425	445154	rab35b	protein_coding	RAB35, member RAS oncogene family b [Source:ZFIN;Acc:ZDB-GENE-040801-62]	1.43483	1.67935e-05	0.00028467	2.70351
ENSDARG00000054344	561215	gabpb2b	protein_coding	GA binding protein transcription factor subunit beta 2b [Source:ZFIN;Acc:ZDB-GENE-050208-136]	3.32458	1.68072e-05	0.000284728	10.0184
ENSDARG00000009822	100149066	her4.4	protein_coding	hairy-related 4, tandem duplicate 4 [Source:ZFIN;Acc:ZDB-GENE-081031-104]	2.99486	1.68994e-05	0.000286116	7.97158
ENSDARG00000018259	64610	atp1a3a	protein_coding	ATPase Na+/K+ transporting subunit alpha 3a [Source:ZFIN;Acc:ZDB-GENE-001212-7]	1.51768	1.6957e-05	0.000286272	2.8633
ENSDARG00000019778	445028	rps6	protein_coding	ribosomal protein S6 [Source:ZFIN;Acc:ZDB-GENE-040801-8]	3.32742	1.69602e-05	0.000286272	10.0382
ENSDARG00000030340	415216	guk1a	protein_coding	guanylate kinase 1a [Source:ZFIN;Acc:ZDB-GENE-040625-130]	1.23292	1.69454e-05	0.000286272	2.35042
ENSDARG00000056594	114430	irx1b	protein_coding	iroquois homeobox 1b [Source:ZFIN;Acc:ZDB-GENE-010716-1]	1.37919	1.69506e-05	0.000286272	2.60122
ENSDARG00000061854	557960	lman2	protein_coding	lectin, mannose-binding 2 [Source:ZFIN;Acc:ZDB-GENE-070209-149]	1.65571	1.69356e-05	0.000286272	3.15078
ENSDARG00000098228	407984	thrap3b	protein_coding	thyroid hormone receptor associated protein 3b [Source:ZFIN;Acc:ZDB-GENE-040516-9]	1.78093	1.69705e-05	0.000286274	3.43647
ENSDARG00000117089	415200	zgc:86839	protein_coding	zgc:86839 [Source:ZFIN;Acc:ZDB-GENE-040625-102]	1.74517	1.69914e-05	0.000286452	3.35235
ENSDARG00000053058	406686	rps11	protein_coding	ribosomal protein S11 [Source:ZFIN;Acc:ZDB-GENE-040426-2701]	3.33157	1.70257e-05	0.000286857	10.0671
ENSDARG00000014690	449547	rps4x	protein_coding	ribosomal protein S4 X-linked [Source:NCBI gene;Acc:449547]	3.19638	1.70367e-05	0.000286868	9.16655
ENSDARG00000055350	553188	sun1	protein_coding	Sad1 and UNC84 domain containing 1 [Source:ZFIN;Acc:ZDB-GENE-050522-551]	1.76003	1.70976e-05	0.000287718	3.38705
ENSDARG00000031483	406548	col9a1b	protein_coding	collagen, type IX, alpha 1b [Source:ZFIN;Acc:ZDB-GENE-040426-2410]	2.81884	1.71312e-05	0.000287935	7.05594
ENSDARG00000088805	100150939	nes	protein_coding	nestin [Source:NCBI gene;Acc:100150939]	1.80911	1.71278e-05	0.000287935	3.50426
ENSDARG00000016496	373868	cdk8	protein_coding	cyclin-dependent kinase 8 [Source:NCBI gene;Acc:373868]	1.99525	1.71432e-05	0.000287955	3.98686
ENSDARG00000052061	554268	col4a6	protein_coding	collagen, type IV, alpha 6 [Source:ZFIN;Acc:ZDB-GENE-101001-2]	1.95551	1.71542e-05	0.000287955	3.87854
ENSDARG00000061660	100333227	CABZ01055347.1	protein_coding	carnitine O-palmitoyltransferase 1, liver isoform-like [Source:NCBI gene;Acc:100333227]	1.39263	1.71729e-05	0.000287955	2.62557
ENSDARG00000077840	30066	meis2a	protein_coding	Meis homeobox 2a [Source:ZFIN;Acc:ZDB-GENE-020122-2]	1.55175	1.71738e-05	0.000287955	2.93172
ENSDARG00000063145	571106	tfam	protein_coding	transcription factor A, mitochondrial [Source:ZFIN;Acc:ZDB-GENE-061013-552]	1.72137	1.7232e-05	0.000288755	3.2975
ENSDARG00000016301	335798	zgc:65894	protein_coding	zgc:65894 [Source:ZFIN;Acc:ZDB-GENE-030131-7741]	1.5251	1.73191e-05	0.000289865	2.87806
ENSDARG00000093945	100307085	vma21	protein_coding	vacuolar ATPase assembly factor VMA21 [Source:NCBI gene;Acc:100307085]	2.88395	1.73186e-05	0.000289865	7.38168
ENSDARG00000044083	558420	peli1b	protein_coding	pellino E3 ubiquitin protein ligase 1b [Source:ZFIN;Acc:ZDB-GENE-061027-372]	3.47266	1.7372e-05	0.000290401	11.1013
ENSDARG00000053457	336812	rpl23	protein_coding	ribosomal protein L23 [Source:NCBI gene;Acc:336812]	3.13055	1.73638e-05	0.000290401	8.75767
ENSDARG00000015674	30526	msx3	protein_coding	muscle segment homeobox 3 [Source:NCBI gene;Acc:30526]	1.65077	1.73879e-05	0.000290493	3.14
ENSDARG00000004078	393622	acsl4a	protein_coding	acyl-CoA synthetase long chain family member 4a [Source:ZFIN;Acc:ZDB-GENE-040426-1565]	1.28968	1.74069e-05	0.000290634	2.44475
ENSDARG00000009549	407625	ubr4	protein_coding	ubiquitin protein ligase E3 component n-recognin 4 [Source:ZFIN;Acc:ZDB-GENE-090313-341]	2.56499	1.74224e-05	0.000290718	5.9175
ENSDARG00000058230	406349	rps6kb1b	protein_coding	ribosomal protein S6 kinase b, polypeptide 1b [Source:ZFIN;Acc:ZDB-GENE-040426-2038]	3.42571	1.74489e-05	0.000290894	10.7459
ENSDARG00000091607	101884284	arhgef28b	protein_coding	Rho guanine nucleotide exchange factor (GEF) 28b [Source:ZFIN;Acc:ZDB-GENE-131121-157]	-1.52763	1.74538e-05	0.000290894	-2.88312
ENSDARG00000037350	336702	rpl9	protein_coding	ribosomal protein L9 [Source:ZFIN;Acc:ZDB-GENE-030131-8646]	3.13348	1.75077e-05	0.000291243	8.77548
ENSDARG00000057093	327168	kdm5ba	protein_coding	lysine (K)-specific demethylase 5Ba [Source:ZFIN;Acc:ZDB-GENE-030131-5379]	2.30007	1.75167e-05	0.000291243	4.9248
ENSDARG00000099572	569904	hmgn2	protein_coding	high mobility group nucleosomal binding domain 2 [Source:ZFIN;Acc:ZDB-GENE-051030-81]	4.95924	1.74859e-05	0.000291243	31.1085
ENSDARG00000105223	334817	pmp22a	protein_coding	peripheral myelin protein 22a [Source:ZFIN;Acc:ZDB-GENE-030131-6757]	3.78862	1.75098e-05	0.000291243	13.8194
ENSDARG00000091996	566658	tcnbb	protein_coding	transcobalamin beta b [Source:ZFIN;Acc:ZDB-GENE-030131-12]	2.50412	1.75363e-05	0.000291395	5.67305
ENSDARG00000099972	571621	nup153	protein_coding	nucleoporin 153 [Source:ZFIN;Acc:ZDB-GENE-030131-4581]	1.48312	1.75671e-05	0.000291731	2.79552
ENSDARG00000100446	100332904	si:ch211-286o17.1	protein_coding	si:ch211-286o17.1 [Source:ZFIN;Acc:ZDB-GENE-141216-411]	1.54246	1.75777e-05	0.000291734	2.91292
ENSDARG00000021812	337851	cherp	protein_coding	calcium homeostasis endoplasmic reticulum protein [Source:ZFIN;Acc:ZDB-GENE-040407-1]	1.64533	1.76277e-05	0.000292214	3.1282
ENSDARG00000042837	64272	atp1b3b	protein_coding	ATPase Na+/K+ transporting subunit beta 3b [Source:ZFIN;Acc:ZDB-GENE-001127-1]	1.35973	1.76227e-05	0.000292214	2.56637
ENSDARG00000044153	100003223	ppp1cb	protein_coding	protein phosphatase 1, catalytic subunit, beta isozyme [Source:ZFIN;Acc:ZDB-GENE-030616-609]	1.89179	1.76509e-05	0.000292424	3.71095
ENSDARG00000017311	393410	gpsm2	protein_coding	G protein signaling modulator 2 [Source:ZFIN;Acc:ZDB-GENE-040426-1169]	2.08037	1.76731e-05	0.000292618	4.22914
ENSDARG00000021864	336719	rplp1	protein_coding	ribosomal protein, large, P1 [Source:ZFIN;Acc:ZDB-GENE-030131-8663]	3.38052	1.77225e-05	0.00029326	10.4145
ENSDARG00000036855	664689	plagx	protein_coding	pleiomorphic adenoma gene X [Source:ZFIN;Acc:ZDB-GENE-030131-839]	1.63365	1.78339e-05	0.000294928	3.10297
ENSDARG00000055648	563008	cpda	protein_coding	carboxypeptidase D, a [Source:ZFIN;Acc:ZDB-GENE-081112-2]	2.55101	1.78807e-05	0.000295527	5.86045
ENSDARG00000089372	321857	clk4a	protein_coding	CDC-like kinase 4a [Source:ZFIN;Acc:ZDB-GENE-030131-576]	1.82229	1.78968e-05	0.000295617	3.53643
ENSDARG00000021948	30037	tnc	protein_coding	tenascin C [Source:ZFIN;Acc:ZDB-GENE-980526-104]	2.55265	1.79082e-05	0.000295629	5.86712
ENSDARG00000051735	792275	si:ch211-113a14.18	protein_coding	si:ch211-113a14.18 [Source:ZFIN;Acc:ZDB-GENE-121214-116]	5.1265	1.79685e-05	0.000296272	34.9326
ENSDARG00000070913	378723	sox2	protein_coding	SRY-box transcription factor 2 [Source:NCBI gene;Acc:378723]	2.23448	1.79611e-05	0.000296272	4.70595
ENSDARG00000080019	567370	UBA6	protein_coding	si:dkey-82j4.2 [Source:ZFIN;Acc:ZDB-GENE-090312-139]	3.34908	1.80065e-05	0.000296722	10.19
ENSDARG00000055133	497403	cenpf	protein_coding	centromere protein F [Source:ZFIN;Acc:ZDB-GENE-041111-205]	1.85738	1.80307e-05	0.00029677	3.62349
ENSDARG00000069850	553799	mrpl30	protein_coding	mitochondrial ribosomal protein L30 [Source:ZFIN;Acc:ZDB-GENE-050522-240]	1.88391	1.80207e-05	0.00029677	3.69075
ENSDARG00000102004	553587	apoea	protein_coding	apolipoprotein Ea [Source:ZFIN;Acc:ZDB-GENE-010724-18]	2.00544	1.80757e-05	0.000297334	4.01513
ENSDARG00000030270	58084	tnnt3a	protein_coding	troponin T type 3a (skeletal, fast) [Source:ZFIN;Acc:ZDB-GENE-000322-3]	2.4243	1.81075e-05	0.000297682	5.3677
ENSDARG00000077038	445141	pbrm1l	protein_coding	polybromo 1, like [Source:ZFIN;Acc:ZDB-GENE-010501-3]	2.15082	1.81336e-05	0.000297934	4.44081
ENSDARG00000075842	556667	pigt	protein_coding	phosphatidylinositol glycan anchor biosynthesis, class T [Source:ZFIN;Acc:ZDB-GENE-090313-46]	2.08015	1.81914e-05	0.000298706	4.22852
ENSDARG00000074554	393251	tspan31	protein_coding	tetraspanin 31 [Source:NCBI gene;Acc:393251]	1.39581	1.83142e-05	0.000300545	2.63136
ENSDARG00000039213	445089	prpf38a	protein_coding	pre-mRNA processing factor 38A [Source:NCBI gene;Acc:445089]	3.23216	1.83819e-05	0.000301479	9.39675
ENSDARG00000069105	100000160	fgfr4	protein_coding	fibroblast growth factor receptor 4 [Source:NCBI gene;Acc:100000160]	1.91386	1.84435e-05	0.00030231	3.76815
ENSDARG00000068187	794740	spg7	protein_coding	SPG7 matrix AAA peptidase subunit, paraplegin [Source:ZFIN;Acc:ZDB-GENE-030131-5391]	2.13475	1.8593e-05	0.000304581	4.39161
ENSDARG00000042969	504111	znf1035	protein_coding	zinc finger protein 1035 [Source:ZFIN;Acc:ZDB-GENE-050309-241]	1.81935	1.8666e-05	0.000305597	3.52923
ENSDARG00000062338	100003889	zeb2a	protein_coding	zinc finger E-box binding homeobox 2a [Source:ZFIN;Acc:ZDB-GENE-070912-553]	2.3142	1.87102e-05	0.000306139	4.9733
ENSDARG00000034470	406496	aldoab	protein_coding	aldolase a, fructose-bisphosphate, b [Source:ZFIN;Acc:ZDB-GENE-040426-2299]	1.93977	1.87666e-05	0.000306702	3.83645
ENSDARG00000071018	794088	ptena	protein_coding	phosphatase and tensin homolog A [Source:ZFIN;Acc:ZDB-GENE-030131-3776]	3.19777	1.87614e-05	0.000306702	9.17539
ENSDARG00000053668	560751	stag2b	protein_coding	stromal antigen 2b [Source:ZFIN;Acc:ZDB-GENE-030131-2785]	2.35348	1.89274e-05	0.000309148	5.11056
ENSDARG00000018853	556544	si:dkey-199f5.8	protein_coding	si:dkey-199f5.8 [Source:ZFIN;Acc:ZDB-GENE-030131-4733]	1.82715	1.89561e-05	0.000309235	3.54834
ENSDARG00000029292	406337	zgc:55943	protein_coding	zgc:55943 [Source:ZFIN;Acc:ZDB-GENE-040426-2013]	1.44464	1.89662e-05	0.000309235	2.72196
ENSDARG00000041619	30722	rack1	protein_coding	receptor for activated C kinase 1 [Source:NCBI gene;Acc:30722]	3.35792	1.89634e-05	0.000309235	10.2526
ENSDARG00000057113	393611	c6	protein_coding	complement component 6 [Source:ZFIN;Acc:ZDB-GENE-040426-1358]	2.31985	1.89933e-05	0.000309497	4.99282
ENSDARG00000018404	352912	krt18a.1	protein_coding	keratin 18a, tandem duplicate 1 [Source:NCBI gene;Acc:352912]	3.15577	1.90632e-05	0.000310271	8.91215
ENSDARG00000030602	393723	rps19	protein_coding	ribosomal protein S19 [Source:ZFIN;Acc:ZDB-GENE-040426-1716]	3.26699	1.90603e-05	0.000310271	9.62633
ENSDARG00000029856	337142	cnn3b	protein_coding	calponin 3, acidic b [Source:ZFIN;Acc:ZDB-GENE-050522-263]	1.81783	1.90886e-05	0.000310503	3.5255
ENSDARG00000041363	431767	dctn3	protein_coding	dynactin 3 (p22) [Source:ZFIN;Acc:ZDB-GENE-040704-65]	1.51351	1.91277e-05	0.000310956	2.85504
ENSDARG00000016156	406586	fam53b	protein_coding	family with sequence similarity 53 member B [Source:NCBI gene;Acc:406586]	1.76021	1.91754e-05	0.00031155	3.38748
ENSDARG00000054907	335751	cox7a2l	protein_coding	cytochrome c oxidase subunit 7A2 like [Source:ZFIN;Acc:ZDB-GENE-030131-7691]	5.88324	1.92618e-05	0.000312771	59.0244
ENSDARG00000029533	445038	rpl18	protein_coding	ribosomal protein L18 [Source:ZFIN;Acc:ZDB-GENE-040801-165]	3.6361	1.92812e-05	0.000312903	12.433
ENSDARG00000007099	30276	cx43.4	protein_coding	connexin 43.4 [Source:NCBI gene;Acc:30276]	2.3634	1.9313e-05	0.000313053	5.1458
ENSDARG00000044914	317746	suclg2	protein_coding	succinate-CoA ligase, GDP-forming, beta subunit [Source:ZFIN;Acc:ZDB-GENE-030114-3]	2.62412	1.93024e-05	0.000313053	6.1651
ENSDARG00000069017	558461	elnb	protein_coding	elastin b [Source:ZFIN;Acc:ZDB-GENE-061212-2]	-1.14719	1.9375e-05	0.000313875	-2.21482
ENSDARG00000035809	325675	col1a1b	protein_coding	collagen, type I, alpha 1b [Source:ZFIN;Acc:ZDB-GENE-030131-4400]	2.56467	1.94069e-05	0.000314209	5.91618
ENSDARG00000006314	100151255	itgav	protein_coding	integrin, alpha V [Source:ZFIN;Acc:ZDB-GENE-060616-382]	1.5243	1.94968e-05	0.00031548	2.87646
ENSDARG00000060477	791134	vps8	protein_coding	VPS8 subunit of CORVET complex [Source:ZFIN;Acc:ZDB-GENE-060503-348]	1.79638	1.95202e-05	0.000315676	3.47348
ENSDARG00000042087	393225	dmap1	protein_coding	DNA methyltransferase 1 associated protein 1 [Source:ZFIN;Acc:ZDB-GENE-040426-748]	1.22057	1.95853e-05	0.00031636	2.33039
ENSDARG00000070866	407695	tmem11	protein_coding	transmembrane protein 11 [Source:NCBI gene;Acc:407695]	1.40976	1.95821e-05	0.00031636	2.65693
ENSDARG00000011000	323974	gtf2a1	protein_coding	general transcription factor IIA, 1 [Source:ZFIN;Acc:ZDB-GENE-030131-2694]	1.42291	1.96233e-05	0.000316789	2.68126
ENSDARG00000041081	572849	kmt5b	protein_coding	lysine methyltransferase 5B [Source:NCBI gene;Acc:572849]	2.12845	1.96887e-05	0.000317476	4.37246
ENSDARG00000045874	437025	yeats4	protein_coding	YEATS domain containing 4 [Source:ZFIN;Acc:ZDB-GENE-040718-252]	1.65847	1.96851e-05	0.000317476	3.15683
ENSDARG00000058148	406579	dnajc7	protein_coding	DnaJ (Hsp40) homolog, subfamily C, member 7 [Source:ZFIN;Acc:ZDB-GENE-040426-2483]	1.26916	1.974e-05	0.000318119	2.41021
ENSDARG00000016010	562350	nup107	protein_coding	nucleoporin 107 [Source:ZFIN;Acc:ZDB-GENE-041210-245]	1.54174	1.97745e-05	0.000318451	2.91146
ENSDARG00000102883	553451	sptbn1	protein_coding	spectrin, beta, non-erythrocytic 1 [Source:ZFIN;Acc:ZDB-GENE-031006-3]	1.87614	1.97835e-05	0.000318451	3.67091
ENSDARG00000021059	64608	alas1	protein_coding	aminolevulinate, delta-, synthase 1 [Source:ZFIN;Acc:ZDB-GENE-001229-2]	1.49761	1.98929e-05	0.000319571	2.82375
ENSDARG00000035152	334632	ap2b1	protein_coding	adaptor related protein complex 2 subunit beta 1 [Source:ZFIN;Acc:ZDB-GENE-030131-6564]	1.27843	1.98991e-05	0.000319571	2.42576
ENSDARG00000099200	641325	zgc:123103	protein_coding	zgc:123103 [Source:ZFIN;Acc:ZDB-GENE-051030-105]	1.44983	1.98933e-05	0.000319571	2.73177
ENSDARG00000101260	555214	GPATCH2	protein_coding	si:ch73-21k16.4 [Source:ZFIN;Acc:ZDB-GENE-081031-96]	1.3455	1.98932e-05	0.000319571	2.54118
ENSDARG00000078386	767729	dync1i2a	protein_coding	dynein, cytoplasmic 1, intermediate chain 2a [Source:ZFIN;Acc:ZDB-GENE-060929-1086]	1.28359	1.99292e-05	0.000319869	2.43445
ENSDARG00000054063	114456	arpc4	protein_coding	actin related protein 2/3 complex, subunit 4 [Source:ZFIN;Acc:ZDB-GENE-010724-9]	1.3445	1.99506e-05	0.000320028	2.53942
ENSDARG00000007125	553600	asb6	protein_coding	ankyrin repeat and SOCS box containing 6 [Source:ZFIN;Acc:ZDB-GENE-050522-338]	1.61562	1.99791e-05	0.000320299	3.06444
ENSDARG00000027397	245949	vangl2	protein_coding	VANGL planar cell polarity protein 2 [Source:NCBI gene;Acc:245949]	2.0267	2.00961e-05	0.00032199	4.07472
ENSDARG00000010792	57925	cdc25b	protein_coding	cell division cycle 25B [Source:ZFIN;Acc:ZDB-GENE-000330-5]	1.98711	2.01305e-05	0.000322254	3.96441
ENSDARG00000090788	386806	cstf2	protein_coding	cleavage stimulation factor, 3' pre-RNA, subunit 2 [Source:ZFIN;Acc:ZDB-GENE-031118-2]	1.78312	2.01422e-05	0.000322254	3.44169
ENSDARG00000103747	323695	cav1	protein_coding	caveolin 1 [Source:ZFIN;Acc:ZDB-GENE-030131-2415]	1.59847	2.01474e-05	0.000322254	3.02821
ENSDARG00000042236	323299	atrx	protein_coding	ATRX chromatin remodeler [Source:ZFIN;Acc:ZDB-GENE-030912-11]	2.57187	2.02038e-05	0.00032297	5.94578
ENSDARG00000009585	404041	papola	protein_coding	poly(A) polymerase alpha [Source:ZFIN;Acc:ZDB-GENE-030131-3507]	1.4159	2.02516e-05	0.000323549	2.66827
ENSDARG00000052553	563276	lig3	protein_coding	ligase III, DNA, ATP-dependent [Source:ZFIN;Acc:ZDB-GENE-030131-8453]	1.67526	2.03037e-05	0.000324098	3.19378
ENSDARG00000077717	445040	rpl29	protein_coding	ribosomal protein L29 [Source:ZFIN;Acc:ZDB-GENE-040801-167]	3.46994	2.03093e-05	0.000324098	11.0804
ENSDARG00000038559	321618	h1-0	protein_coding	H1.0 linker histone [Source:ZFIN;Acc:ZDB-GENE-030131-337]	2.3736	2.03333e-05	0.000324294	5.18232
ENSDARG00000007271	327167	mynn	protein_coding	myoneurin [Source:NCBI gene;Acc:327167]	1.52205	2.03966e-05	0.000325117	2.87198
ENSDARG00000007034	406264	hnrpkl	protein_coding	heterogeneous nuclear ribonucleoprotein K, like [Source:ZFIN;Acc:ZDB-GENE-040426-1923]	1.46683	2.04156e-05	0.000325233	2.76413
ENSDARG00000040779	570199	med16	protein_coding	mediator complex subunit 16 [Source:ZFIN;Acc:ZDB-GENE-090306-4]	2.98093	2.05068e-05	0.000326499	7.89495
ENSDARG00000115644	573997	zgc:173552	protein_coding	zgc:173552 [Source:ZFIN;Acc:ZDB-GENE-080220-24]	4.95914	2.05293e-05	0.00032667	31.1065
ENSDARG00000012025	378450	hs6st2	protein_coding	heparan sulfate 6-O-sulfotransferase 2 [Source:NCBI gene;Acc:378450]	1.40389	2.05926e-05	0.000327365	2.64615
ENSDARG00000104359	494158	anxa1c	protein_coding	annexin A1c [Source:ZFIN;Acc:ZDB-GENE-030131-5274]	2.18143	2.05966e-05	0.000327365	4.53603
ENSDARG00000079388	565373	agrn	protein_coding	agrin [Source:ZFIN;Acc:ZDB-GENE-030131-1033]	1.90414	2.06775e-05	0.000328463	3.74286
ENSDARG00000087897	558711	macroh2a2	protein_coding	macroH2A.2 histone [Source:ZFIN;Acc:ZDB-GENE-050913-114]	1.81647	2.06944e-05	0.000328544	3.52217
ENSDARG00000024598	566226	homezb	protein_coding	homeobox and leucine zipper encoding b [Source:ZFIN;Acc:ZDB-GENE-030131-9225]	1.50951	2.07949e-05	0.000329952	2.84713
ENSDARG00000101578	406741	e2f4	protein_coding	E2F transcription factor 4 [Source:ZFIN;Acc:ZDB-GENE-040426-2773]	3.37393	2.08118e-05	0.000330032	10.367
ENSDARG00000031020	373124	pip4k2ca	protein_coding	phosphatidylinositol-5-phosphate 4-kinase, type II, gamma a [Source:NCBI gene;Acc:373124]	1.51558	2.08365e-05	0.000330235	2.85914
ENSDARG00000091631	560245	si:ch211-197h24.6	protein_coding	si:ch211-197h24.6 [Source:ZFIN;Acc:ZDB-GENE-030131-1361]	1.48514	2.08541e-05	0.000330325	2.79944
ENSDARG00000077291	406565	rps2	protein_coding	ribosomal protein S2 [Source:ZFIN;Acc:ZDB-GENE-040426-2454]	3.15764	2.09075e-05	0.000330983	8.92366
ENSDARG00000040503	100334443	sb:cb81	protein_coding	sb:cb81 [Source:ZFIN;Acc:ZDB-GENE-030131-9939]	2.15346	2.09581e-05	0.000331594	4.44893
ENSDARG00000053431	793121	si:ch211-257p13.3	protein_coding	si:ch211-257p13.3 [Source:ZFIN;Acc:ZDB-GENE-110914-108]	3.88675	2.09901e-05	0.000331911	14.792
ENSDARG00000101074	373092	glud1b	protein_coding	glutamate dehydrogenase 1b [Source:ZFIN;Acc:ZDB-GENE-030828-1]	1.47025	2.10025e-05	0.000331918	2.77069
ENSDARG00000000018	64604	nrf1	protein_coding	nuclear respiratory factor 1 [Source:NCBI gene;Acc:64604]	1.5332	2.10276e-05	0.000332127	2.89426
ENSDARG00000030441	550531	ppa1b	protein_coding	inorganic pyrophosphatase 1b [Source:ZFIN;Acc:ZDB-GENE-050417-375]	2.14257	2.10429e-05	0.000332179	4.41547
ENSDARG00000076815	327515	eif3s10	protein_coding	eukaryotic translation initiation factor 3, subunit 10 (theta) [Source:NCBI gene;Acc:327515]	2.42678	2.10813e-05	0.000332596	5.37693
ENSDARG00000029150	30573	hsp90ab1	protein_coding	heat shock protein 90, alpha (cytosolic), class A member 1, tandem duplicate 2 [Source:ZFIN;Acc:ZDB-GENE-031001-3]	3.27849	2.11188e-05	0.000332999	9.70338
ENSDARG00000062550	568568	rc3h1a	protein_coding	ring finger and CCCH-type domains 1a [Source:ZFIN;Acc:ZDB-GENE-050208-702]	2.0041	2.11763e-05	0.000333716	4.01137
ENSDARG00000074667	566559	akt1s1	protein_coding	AKT1 substrate 1 (proline-rich) [Source:ZFIN;Acc:ZDB-GENE-030131-482]	1.4494	2.11978e-05	0.000333865	2.73095
ENSDARG00000010144	553336	plppr3a	protein_coding	phospholipid phosphatase related 3a [Source:ZFIN;Acc:ZDB-GENE-070912-555]	1.55238	2.12147e-05	0.000333936	2.933
ENSDARG00000071396	798429	timm23a	protein_coding	translocase of inner mitochondrial membrane 23 homolog a (yeast) [Source:NCBI gene;Acc:798429]	1.55796	2.12264e-05	0.000333936	2.94438
ENSDARG00000015862	415196	rpl5b	protein_coding	ribosomal protein L5b [Source:ZFIN;Acc:ZDB-GENE-040625-93]	3.31673	2.13089e-05	0.000334773	9.96401
ENSDARG00000043128	81584	cldne	protein_coding	claudin e [Source:ZFIN;Acc:ZDB-GENE-010328-5]	1.60814	2.13156e-05	0.000334773	3.04859
ENSDARG00000078748	560240	si:ch211-137a8.4	protein_coding	si:ch211-137a8.4 [Source:ZFIN;Acc:ZDB-GENE-030131-3742]	2.77908	2.12986e-05	0.000334773	6.86412
ENSDARG00000009740	560323	ppp1r7	protein_coding	protein phosphatase 1, regulatory (inhibitor) subunit 7 [Source:NCBI gene;Acc:560323]	1.48307	2.13729e-05	0.000335262	2.79542
ENSDARG00000010137	30579	ldb1a	protein_coding	LIM domain binding 1a [Source:NCBI gene;Acc:30579]	1.69327	2.1383e-05	0.000335262	3.23388
ENSDARG00000077264	317637	wdr43	protein_coding	WD repeat domain 43 [Source:ZFIN;Acc:ZDB-GENE-021231-3]	1.76216	2.13738e-05	0.000335262	3.39206
ENSDARG00000055307	393640	sypl2a	protein_coding	synaptophysin-like 2a [Source:ZFIN;Acc:ZDB-GENE-040426-1434]	4.06076	2.15603e-05	0.00033785	16.6883
ENSDARG00000016721	393884	sdha	protein_coding	succinate dehydrogenase complex, subunit A, flavoprotein (Fp) [Source:NCBI gene;Acc:393884]	1.47145	2.15879e-05	0.000338093	2.77301
ENSDARG00000053101	406810	prpf38b	protein_coding	pre-mRNA processing factor 38B [Source:NCBI gene;Acc:406810]	1.45635	2.16141e-05	0.000338313	2.74413
ENSDARG00000012234	30649	psme3	protein_coding	proteasome activator subunit 3 [Source:ZFIN;Acc:ZDB-GENE-991110-19]	3.9347	2.16566e-05	0.000338406	15.2919
ENSDARG00000019098	324098	cd82a	protein_coding	CD82 molecule a [Source:ZFIN;Acc:ZDB-GENE-030131-2818]	1.97091	2.16415e-05	0.000338406	3.92016
ENSDARG00000044972	368488	bcap31	protein_coding	B cell receptor associated protein 31 [Source:ZFIN;Acc:ZDB-GENE-030616-63]	1.37209	2.16464e-05	0.000338406	2.58845
ENSDARG00000020201	393319	cdc73	protein_coding	cell division cycle 73, Paf1/RNA polymerase II complex component, homolog (S. cerevisiae) [Source:ZFIN;Acc:ZDB-GENE-040426-1309]	1.3735	2.16889e-05	0.000338529	2.59098
ENSDARG00000023003	793027	ccdc12	protein_coding	coiled-coil domain containing 12 [Source:ZFIN;Acc:ZDB-GENE-040801-108]	4.33799	2.16886e-05	0.000338529	20.2239
ENSDARG00000091656	566017	lsm8	protein_coding	LSM8 homolog, U6 small nuclear RNA associated [Source:ZFIN;Acc:ZDB-GENE-070629-3]	2.72047	2.17069e-05	0.00033862	6.59089
ENSDARG00000019008	393866	erp44	protein_coding	endoplasmic reticulum protein 44 [Source:ZFIN;Acc:ZDB-GENE-040426-1902]	1.45069	2.17525e-05	0.000339142	2.73339
ENSDARG00000020178	555590	nova1	protein_coding	NOVA alternative splicing regulator 1 [Source:ZFIN;Acc:ZDB-GENE-060526-113]	1.54937	2.17688e-05	0.000339205	2.92689
ENSDARG00000035390	562607	tnpo1	protein_coding	transportin 1 [Source:ZFIN;Acc:ZDB-GENE-080819-1]	2.05639	2.18505e-05	0.000340096	4.15945
ENSDARG00000055938	751700	tspan14	protein_coding	tetraspanin 14 [Source:ZFIN;Acc:ZDB-GENE-060825-329]	6.15937	2.18408e-05	0.000340096	71.4752
ENSDARG00000100315	100004272	slc15a1a	protein_coding	solute carrier family 15 member 1a [Source:ZFIN;Acc:ZDB-GENE-091204-9]	-1.50021	2.18822e-05	0.0003404	-2.82885
ENSDARG00000040505	492462	yif1b	protein_coding	Yip1 interacting factor homolog B (S. cerevisiae) [Source:NCBI gene;Acc:492462]	1.22425	2.19419e-05	0.000341137	2.33634
ENSDARG00000005576	504061	mphosph8	protein_coding	M-phase phosphoprotein 8 [Source:ZFIN;Acc:ZDB-GENE-050309-191]	2.11835	2.19563e-05	0.00034117	4.34195
ENSDARG00000025032	553740	nr3c1	protein_coding	nuclear receptor subfamily 3, group C, member 1 (glucocorticoid receptor) [Source:ZFIN;Acc:ZDB-GENE-050522-503]	1.95735	2.19842e-05	0.000341222	3.88348
ENSDARG00000075748	556951	NCKAP1L	protein_coding	zgc:172352 [Source:ZFIN;Acc:ZDB-GENE-080204-117]	-1.46581	2.19839e-05	0.000341222	-2.76218
ENSDARG00000030765	445121	hadh	protein_coding	hydroxyacyl-CoA dehydrogenase [Source:ZFIN;Acc:ZDB-GENE-040801-261]	1.70876	2.20154e-05	0.000341516	3.26879
ENSDARG00000037924	336333	gna13b	protein_coding	guanine nucleotide binding protein (G protein), alpha 13b [Source:ZFIN;Acc:ZDB-GENE-030131-8277]	1.52706	2.21139e-05	0.000342852	2.88198
ENSDARG00000037158	406457	rcc1	protein_coding	regulator of chromosome condensation 1 [Source:ZFIN;Acc:ZDB-GENE-040426-2216]	1.35126	2.21389e-05	0.000343043	2.55134
ENSDARG00000092553	192321	slc25a5	protein_coding	solute carrier family 25 member 5 [Source:ZFIN;Acc:ZDB-GENE-020419-9]	3.78062	2.21509e-05	0.000343043	13.7429
ENSDARG00000004445	568406	grm5a	protein_coding	glutamate receptor, metabotropic 5a [Source:ZFIN;Acc:ZDB-GENE-090821-9]	-1.38788	2.23129e-05	0.000345358	-2.61693
ENSDARG00000029072	280650	klf6a	protein_coding	Kruppel-like factor 6a [Source:ZFIN;Acc:ZDB-GENE-021115-9]	1.4452	2.23929e-05	0.000346404	2.723
ENSDARG00000037116	352944	cxcl12a	protein_coding	chemokine (C-X-C motif) ligand 12a (stromal cell-derived factor 1) [Source:ZFIN;Acc:ZDB-GENE-030318-1]	1.27388	2.2458e-05	0.000347217	2.41812
ENSDARG00000013457	406795	mtrex	protein_coding	Mtr4 exosome RNA helicase [Source:ZFIN;Acc:ZDB-GENE-040426-2854]	1.23408	2.24778e-05	0.000347331	2.35231
ENSDARG00000101766	559194	ptmab	protein_coding	prothymosin alpha b [Source:NCBI gene;Acc:559194]	4.27527	2.25011e-05	0.000347498	19.3635
ENSDARG00000040666	317644	nifk	protein_coding	nucleolar protein interacting with the FHA domain of MKI67 [Source:NCBI gene;Acc:317644]	1.39892	2.25903e-05	0.000348681	2.63705
ENSDARG00000014420	30732	elavl3	protein_coding	ELAV like neuron-specific RNA binding protein 3 [Source:ZFIN;Acc:ZDB-GENE-980526-76]	2.67833	2.2634e-05	0.000349162	6.40115
ENSDARG00000045036	100002938	cdc42ep4b	protein_coding	CDC42 effector protein (Rho GTPase binding) 4b [Source:ZFIN;Acc:ZDB-GENE-091008-2]	1.21961	2.26467e-05	0.000349163	2.32884
ENSDARG00000097082	559250	im:7152348	protein_coding	im:7152348 [Source:ZFIN;Acc:ZDB-GENE-041111-308]	1.69716	2.27302e-05	0.000350257	3.24261
ENSDARG00000036772	613247	pygo2	protein_coding	pygopus homolog 2 (Drosophila) [Source:ZFIN;Acc:ZDB-GENE-050809-108]	1.49022	2.27834e-05	0.000350882	2.80931
ENSDARG00000042069	406627	pebp1	protein_coding	phosphatidylethanolamine binding protein 1 [Source:ZFIN;Acc:ZDB-GENE-040426-2621]	1.48766	2.28002e-05	0.000350946	2.80433
ENSDARG00000021389	140422	jag2b	protein_coding	jagged canonical Notch ligand 2b [Source:ZFIN;Acc:ZDB-GENE-011128-3]	1.79258	2.29269e-05	0.000352701	3.46433
ENSDARG00000033683	30324	tpma	protein_coding	alpha-tropomyosin [Source:NCBI gene;Acc:30324]	2.44315	2.30672e-05	0.000354663	5.4383
ENSDARG00000070570	100003080	ppp4ca	protein_coding	protein phosphatase 4, catalytic subunit a [Source:NCBI gene;Acc:100003080]	1.36366	2.31063e-05	0.000355068	2.57338
ENSDARG00000009629	338230	unc119.1	protein_coding	unc-119 homolog 1 [Source:NCBI gene;Acc:338230]	1.41437	2.31222e-05	0.000355115	2.66544
ENSDARG00000017049	334431	adsl	protein_coding	adenylosuccinate lyase [Source:ZFIN;Acc:ZDB-GENE-030131-6363]	3.49469	2.32446e-05	0.000356517	11.2721
ENSDARG00000075509	325296	phf12b	protein_coding	PHD finger protein 12b [Source:ZFIN;Acc:ZDB-GENE-110628-2]	1.60173	2.3252e-05	0.000356517	3.03508
ENSDARG00000099786	322221	actn4	protein_coding	actinin, alpha 4 [Source:ZFIN;Acc:ZDB-GENE-030131-940]	2.03852	2.32332e-05	0.000356517	4.10823
ENSDARG00000070787	30415	jupa	protein_coding	junction plakoglobin a [Source:ZFIN;Acc:ZDB-GENE-991207-22]	2.38352	2.33058e-05	0.000357146	5.21808
ENSDARG00000098671	393337	prelid1a	protein_coding	PRELI domain containing 1a [Source:ZFIN;Acc:ZDB-GENE-040426-1341]	1.45054	2.3324e-05	0.000357227	2.73311
ENSDARG00000060994	564991	fbxw7	protein_coding	F-box and WD repeat domain containing 7 [Source:ZFIN;Acc:ZDB-GENE-090313-79]	2.18644	2.33511e-05	0.000357445	4.5518
ENSDARG00000018958	353225	nrarpb	protein_coding	NOTCH regulated ankyrin repeat protein b [Source:NCBI gene;Acc:353225]	2.60856	2.33977e-05	0.000357961	6.09895
ENSDARG00000074645	562358	CABZ01032476.1	protein_coding	terminal uridylyl transferase 7 [Source:NCBI gene;Acc:562358]	1.18409	2.35006e-05	0.000359338	2.27219
ENSDARG00000035598	317741	coro1ca	protein_coding	coronin, actin binding protein, 1Ca [Source:NCBI gene;Acc:317741]	1.70467	2.35272e-05	0.000359547	3.25954
ENSDARG00000043856	792097	amd1	protein_coding	adenosylmethionine decarboxylase 1 [Source:ZFIN;Acc:ZDB-GENE-040426-760]	2.1404	2.35564e-05	0.000359795	4.40885
ENSDARG00000017180	553330	npc1	protein_coding	Niemann-Pick disease, type C1 [Source:ZFIN;Acc:ZDB-GENE-030131-3161]	1.37223	2.35955e-05	0.000360194	2.58871
ENSDARG00000095086	567870	cfdp1	protein_coding	craniofacial development protein 1 [Source:ZFIN;Acc:ZDB-GENE-030131-5736]	1.88444	2.36412e-05	0.000360694	3.6921
ENSDARG00000035751	321739	ipo7	protein_coding	importin 7 [Source:ZFIN;Acc:ZDB-GENE-030131-458]	1.84821	2.36588e-05	0.000360746	3.60053
ENSDARG00000041720	393550	arpc5la	protein_coding	actin related protein 2/3 complex, subunit 5-like, a [Source:ZFIN;Acc:ZDB-GENE-040426-1453]	1.27982	2.36706e-05	0.000360746	2.42808
ENSDARG00000016016	553729	dbnlb	protein_coding	drebrin-like b [Source:ZFIN;Acc:ZDB-GENE-050522-293]	1.29504	2.37086e-05	0.000361127	2.45384
ENSDARG00000076239	560941	C7H20orf27	protein_coding	si:ch211-74f19.2 [Source:ZFIN;Acc:ZDB-GENE-160114-78]	1.35871	2.37518e-05	0.000361587	2.56456
ENSDARG00000060297	564565	arhgap35b	protein_coding	Rho GTPase activating protein 35b [Source:ZFIN;Acc:ZDB-GENE-060526-44]	2.54792	2.38952e-05	0.000363571	5.84789
ENSDARG00000030139	445500	sdhdb	protein_coding	succinate dehydrogenase complex, subunit D, integral membrane protein b [Source:NCBI gene;Acc:445500]	1.29136	2.39525e-05	0.000364244	2.44759
ENSDARG00000018426	334197	aldh7a1	protein_coding	aldehyde dehydrogenase 7 family, member A1 [Source:ZFIN;Acc:ZDB-GENE-030131-6129]	1.35144	2.3971e-05	0.000364325	2.55166
ENSDARG00000010487	415148	sae1	protein_coding	SUMO1 activating enzyme subunit 1 [Source:NCBI gene;Acc:415148]	2.11702	2.40587e-05	0.00036466	4.33797
ENSDARG00000025699	334386	mbd1b	protein_coding	methyl-CpG binding domain protein 1b [Source:ZFIN;Acc:ZDB-GENE-030131-6318]	2.18583	2.40478e-05	0.00036466	4.54989
ENSDARG00000042962	436929	dgcr2	protein_coding	DiGeorge syndrome critical region gene 2 [Source:ZFIN;Acc:ZDB-GENE-040718-404]	1.61925	2.40367e-05	0.00036466	3.07215
ENSDARG00000067975	100037369	atp5if1a	protein_coding	ATP synthase inhibitory factor subunit 1a [Source:NCBI gene;Acc:100037369]	1.83407	2.403e-05	0.00036466	3.56542
ENSDARG00000100826	393376	hif1al	protein_coding	hypoxia inducible factor 1 subunit alpha, like [Source:ZFIN;Acc:ZDB-GENE-040426-1315]	1.99379	2.40212e-05	0.00036466	3.98281
ENSDARG00000071691	322549	uqcrc2b	protein_coding	ubiquinol-cytochrome c reductase core protein 2b [Source:ZFIN;Acc:ZDB-GENE-030131-1269]	1.7688	2.40998e-05	0.000365084	3.4077
ENSDARG00000070278	404603	mettl14	protein_coding	methyltransferase like 14 [Source:NCBI gene;Acc:404603]	2.81454	2.41534e-05	0.000365697	7.03494
ENSDARG00000079306	562487	rlim	protein_coding	ring finger protein, LIM domain interacting [Source:ZFIN;Acc:ZDB-GENE-120809-2]	1.36971	2.41684e-05	0.000365724	2.58418
ENSDARG00000020676	322527	dpp3	protein_coding	dipeptidyl-peptidase 3 [Source:ZFIN;Acc:ZDB-GENE-030131-1247]	1.81333	2.42451e-05	0.000366446	3.51452
ENSDARG00000031637	100126012	pan3	protein_coding	poly(A) specific ribonuclease subunit PAN3 [Source:ZFIN;Acc:ZDB-GENE-070928-13]	2.56301	2.42462e-05	0.000366446	5.90938
ENSDARG00000054911	402820	tmsb	protein_coding	thymosin, beta [Source:NCBI gene;Acc:402820]	1.74954	2.42556e-05	0.000366446	3.3625
ENSDARG00000040926	30424	nr2f2	protein_coding	nuclear receptor subfamily 2, group F, member 2 [Source:ZFIN;Acc:ZDB-GENE-990415-252]	2.11368	2.43009e-05	0.00036693	4.32794
ENSDARG00000101200	503764	zgc:112964	protein_coding	zgc:112964 [Source:ZFIN;Acc:ZDB-GENE-050306-47]	1.18533	2.43936e-05	0.000368129	2.27415
ENSDARG00000074335	334628	boc	protein_coding	BOC cell adhesion associated, oncogene regulated [Source:ZFIN;Acc:ZDB-GENE-030131-6560]	1.60342	2.45227e-05	0.000369476	3.03864
ENSDARG00000076592	556237	man1b1b	protein_coding	mannosidase, alpha, class 1B, member 1b [Source:ZFIN;Acc:ZDB-GENE-070705-482]	3.40677	2.4499e-05	0.000369476	10.6057
ENSDARG00000103027	30699	clns1a	protein_coding	chloride channel, nucleotide-sensitive, 1A [Source:ZFIN;Acc:ZDB-GENE-990415-259]	1.81721	2.45171e-05	0.000369476	3.524
ENSDARG00000070239	327226	knl1	protein_coding	kinetochore scaffold 1 [Source:ZFIN;Acc:ZDB-GENE-030131-5437]	1.38487	2.463e-05	0.000370891	2.61148
ENSDARG00000031795	406467	abcf1	protein_coding	ATP-binding cassette, sub-family F (GCN20), member 1 [Source:ZFIN;Acc:ZDB-GENE-050517-31]	1.43972	2.46794e-05	0.000371014	2.71267
ENSDARG00000052480	794079	pdcd11	protein_coding	programmed cell death 11 [Source:ZFIN;Acc:ZDB-GENE-030131-4076]	1.27951	2.46572e-05	0.000371014	2.42757
ENSDARG00000070097	735249	selenos	protein_coding	selenoprotein S [Source:NCBI gene;Acc:735249]	1.17594	2.46916e-05	0.000371014	2.25941
ENSDARG00000071570	557283	si:dkeyp-87e7.4	protein_coding	si:dkeyp-87e7.4 [Source:ZFIN;Acc:ZDB-GENE-030131-6208]	1.44014	2.46902e-05	0.000371014	2.71347
ENSDARG00000016763	100002269	znf292a	protein_coding	zinc finger protein 292a [Source:ZFIN;Acc:ZDB-GENE-071004-18]	1.58255	2.47959e-05	0.000372241	2.99499
ENSDARG00000031911	571402	tns3.2	protein_coding	tensin 3, tandem duplicate 2 [Source:ZFIN;Acc:ZDB-GENE-081031-95]	3.40076	2.48106e-05	0.000372241	10.5617
ENSDARG00000100020	572469	pim1	protein_coding	Pim-1 proto-oncogene, serine/threonine kinase [Source:ZFIN;Acc:ZDB-GENE-061013-139]	1.38728	2.48134e-05	0.000372241	2.61585
ENSDARG00000063535	558344	chd4a	protein_coding	chromodomain helicase DNA binding protein 4a [Source:ZFIN;Acc:ZDB-GENE-041111-187]	2.10276	2.48776e-05	0.000373003	4.29529
ENSDARG00000063153	566491	bcl11ab	protein_coding	BAF chromatin remodeling complex subunit BCL11A b [Source:ZFIN;Acc:ZDB-GENE-061009-4]	3.68347	2.49135e-05	0.00037334	12.848
ENSDARG00000004280	334749	seh1l	protein_coding	SEH1-like (S. cerevisiae) [Source:NCBI gene;Acc:334749]	1.46514	2.49472e-05	0.000373643	2.7609
ENSDARG00000088130	559353	si:dkey-30c15.10	protein_coding	si:dkey-30c15.10 [Source:ZFIN;Acc:ZDB-GENE-060503-826]	1.71567	2.49659e-05	0.000373722	3.2845
ENSDARG00000005738	415250	rpf1	protein_coding	ribosome production factor 1 homolog [Source:NCBI gene;Acc:415250]	3.71806	2.50167e-05	0.000374281	13.1598
ENSDARG00000014386	406477	galnt6	protein_coding	UDP-N-acetyl-alpha-D-galactosamine:polypeptide N-acetylgalactosaminyltransferase 6 (GalNAc-T6) [Source:ZFIN;Acc:ZDB-GENE-040426-2272]	1.33582	2.51315e-05	0.000375391	2.52418
ENSDARG00000026482	393848	arhgap12b	protein_coding	Rho GTPase activating protein 12b [Source:ZFIN;Acc:ZDB-GENE-040426-1727]	1.24671	2.51045e-05	0.000375391	2.37299
ENSDARG00000061590	794807	cachd1	protein_coding	cache domain containing 1 [Source:ZFIN;Acc:ZDB-GENE-100819-3]	1.615	2.51941e-05	0.000376125	3.06311
ENSDARG00000079949	562348	supt16h	protein_coding	SPT16 homolog, facilitates chromatin remodeling subunit [Source:ZFIN;Acc:ZDB-GENE-031118-96]	1.88428	2.52828e-05	0.000377246	3.69169
ENSDARG00000100190	NA	si:ch211-188p14.4	protein_coding	si:ch211-188p14.4 [Source:ZFIN;Acc:ZDB-GENE-121214-355]	1.75384	2.53805e-05	0.000378298	3.37254
ENSDARG00000110809	101882533	hist1h2a3	protein_coding	histone cluster 1 H2A family member 3 [Source:ZFIN;Acc:ZDB-GENE-070822-28]	5.73605	2.53682e-05	0.000378298	53.2995
ENSDARG00000069342	768186	zgc:153115	protein_coding	zgc:153115 [Source:ZFIN;Acc:ZDB-GENE-061013-418]	1.79578	2.5412e-05	0.000378563	3.47202
ENSDARG00000059079	407684	vps25	protein_coding	vacuolar protein sorting 25 homolog [Source:NCBI gene;Acc:407684]	1.60276	2.54315e-05	0.000378652	3.03725
ENSDARG00000023174	406705	fez1	protein_coding	fasciculation and elongation protein zeta 1 (zygin I) [Source:ZFIN;Acc:ZDB-GENE-040426-2723]	1.44968	2.55089e-05	0.0003796	2.73148
ENSDARG00000031216	393701	ssu72	protein_coding	SSU72 homolog, RNA polymerase II CTD phosphatase [Source:NCBI gene;Acc:393701]	1.34679	2.56133e-05	0.00038095	2.54346
ENSDARG00000032155	30704	ppm1aa	protein_coding	protein phosphatase, Mg2+/Mn2+ dependent, 1Aa [Source:ZFIN;Acc:ZDB-GENE-991102-15]	1.24795	2.56677e-05	0.000381351	2.37504
ENSDARG00000052712	436850	suclg1	protein_coding	succinate-CoA ligase, alpha subunit [Source:ZFIN;Acc:ZDB-GENE-040912-101]	1.90285	2.56617e-05	0.000381351	3.73952
ENSDARG00000020465	322880	ewsr1b	protein_coding	EWS RNA-binding protein 1b [Source:ZFIN;Acc:ZDB-GENE-030131-1600]	2.36804	2.57425e-05	0.000382257	5.16238
ENSDARG00000020702	449859	odf2b	protein_coding	outer dense fiber of sperm tails 2b [Source:ZFIN;Acc:ZDB-GENE-041008-119]	2.00372	2.58111e-05	0.000383071	4.01032
ENSDARG00000041381	58099	arntl2	protein_coding	aryl hydrocarbon receptor nuclear translocator-like 2 [Source:ZFIN;Acc:ZDB-GENE-000509-2]	2.35953	2.58951e-05	0.000384026	5.13202
ENSDARG00000092651	569865	si:dkey-57a22.11	protein_coding	si:dkey-57a22.11 [Source:ZFIN;Acc:ZDB-GENE-081104-423]	3.10399	2.59031e-05	0.000384026	8.59792
ENSDARG00000116871	568650	BX284638.2	protein_coding	wu:fb95e10 [Source:NCBI gene;Acc:568650]	2.1189	2.60945e-05	0.000386658	4.34364
ENSDARG00000038205	30300	her2	protein_coding	hairy-related 2 [Source:ZFIN;Acc:ZDB-GENE-980526-274]	1.91943	2.61149e-05	0.000386755	3.78273
ENSDARG00000042791	567190	git2b	protein_coding	G protein-coupled receptor kinase interacting ArfGAP 2b [Source:ZFIN;Acc:ZDB-GENE-070112-2192]	2.50636	2.62072e-05	0.000387375	5.68185
ENSDARG00000055381	83496	bambia	protein_coding	BMP and activin membrane-bound inhibitor (Xenopus laevis) homolog a [Source:ZFIN;Acc:ZDB-GENE-010416-1]	1.61838	2.62126e-05	0.000387375	3.0703
ENSDARG00000075354	797406	espl1	protein_coding	extra spindle pole bodies like 1, separase [Source:ZFIN;Acc:ZDB-GENE-030131-5188]	2.35871	2.62096e-05	0.000387375	5.1291
ENSDARG00000109737	560238	zgc:171759	protein_coding	zgc:171759 [Source:ZFIN;Acc:ZDB-GENE-071004-32]	5.58456	2.61802e-05	0.000387375	47.9865
ENSDARG00000074526	569773	zbtb16b	protein_coding	zinc finger and BTB domain containing 16b [Source:ZFIN;Acc:ZDB-GENE-100923-1]	1.23687	2.63486e-05	0.000389177	2.35688
ENSDARG00000035909	445176	mfsd2ab	protein_coding	major facilitator superfamily domain containing 2ab [Source:NCBI gene;Acc:445176]	3.20376	2.63949e-05	0.000389654	9.21356
ENSDARG00000017441	58143	mylz3	protein_coding	myosin, light polypeptide 3, skeletal muscle [Source:ZFIN;Acc:ZDB-GENE-000322-6]	2.71517	2.64095e-05	0.000389662	6.56673
ENSDARG00000100717	768142	socs5a	protein_coding	suppressor of cytokine signaling 5a [Source:ZFIN;Acc:ZDB-GENE-061013-408]	1.32432	2.64656e-05	0.000390284	2.50416
ENSDARG00000005989	402933	rgl1	protein_coding	ral guanine nucleotide dissociation stimulator-like 1 [Source:NCBI gene;Acc:402933]	1.77437	2.65199e-05	0.000390877	3.42088
ENSDARG00000044001	325599	lgals3b	protein_coding	lectin, galactoside binding soluble 3b [Source:ZFIN;Acc:ZDB-GENE-030131-4324]	1.97767	2.66597e-05	0.000392729	3.93856
ENSDARG00000039007	378963	eno3	protein_coding	enolase 3, (beta, muscle) [Source:ZFIN;Acc:ZDB-GENE-031006-5]	1.36468	2.67124e-05	0.000393296	2.57519
ENSDARG00000063572	494479	perp	protein_coding	p53 apoptosis effector related to pmp22 [Source:ZFIN;Acc:ZDB-GENE-050104-1]	2.06956	2.67771e-05	0.000394041	4.19758
ENSDARG00000053485	436647	aldh6a1	protein_coding	aldehyde dehydrogenase 6 family, member A1 [Source:ZFIN;Acc:ZDB-GENE-030131-9192]	1.69223	2.68543e-05	0.000394968	3.23156
ENSDARG00000020232	386850	eif6	protein_coding	eukaryotic translation initiation factor 6 [Source:NCBI gene;Acc:386850]	1.29126	2.68858e-05	0.000395222	2.44742
ENSDARG00000104431	323439	slc1a3a	protein_coding	solute carrier family 1 member 3a [Source:NCBI gene;Acc:323439]	1.93601	2.69029e-05	0.000395263	3.82647
ENSDARG00000003599	322571	rpl3	protein_coding	ribosomal protein L3 [Source:ZFIN;Acc:ZDB-GENE-030131-1291]	2.9859	2.69427e-05	0.000395639	7.92222
ENSDARG00000015206	566326	hnrnpua	protein_coding	heterogeneous nuclear ribonucleoprotein Ua [Source:ZFIN;Acc:ZDB-GENE-030131-3731]	1.46398	2.69946e-05	0.000396191	2.75868
ENSDARG00000097863	562992	si:dkeyp-84f3.9	protein_coding	si:dkeyp-84f3.9 [Source:ZFIN;Acc:ZDB-GENE-131127-66]	1.11692	2.71037e-05	0.000397583	2.16884
ENSDARG00000038576	324015	ube2d1b	protein_coding	ubiquitin-conjugating enzyme E2D 1b [Source:ZFIN;Acc:ZDB-GENE-030131-2735]	1.63963	2.7149e-05	0.000397827	3.11585
ENSDARG00000090286	322701	serpina1	protein_coding	serpin peptidase inhibitor, clade A (alpha-1 antiproteinase, antitrypsin), member 1 [Source:ZFIN;Acc:ZDB-GENE-030131-1421]	1.5097	2.71392e-05	0.000397827	2.8475
ENSDARG00000036956	403066	asxl1	protein_coding	ASXL transcriptional regulator 1 [Source:ZFIN;Acc:ZDB-GENE-091116-9]	2.03109	2.72307e-05	0.000398649	4.08713
ENSDARG00000103198	791211	mrps2	protein_coding	mitochondrial ribosomal protein S2 [Source:ZFIN;Acc:ZDB-GENE-070112-992]	1.43108	2.72338e-05	0.000398649	2.69648
ENSDARG00000099306	559776	zgc:175088	protein_coding	zgc:175088 [Source:ZFIN;Acc:ZDB-GENE-080204-124]	1.65516	2.72658e-05	0.000398907	3.14958
ENSDARG00000011921	394113	txnl1	protein_coding	thioredoxin-like 1 [Source:ZFIN;Acc:ZDB-GENE-040426-701]	1.54548	2.72852e-05	0.000398915	2.91901
ENSDARG00000028431	564171	adnp2b	protein_coding	ADNP homeobox 2b [Source:ZFIN;Acc:ZDB-GENE-030131-5930]	1.55435	2.73041e-05	0.000398915	2.93701
ENSDARG00000041621	259187	bbs2	protein_coding	Bardet-Biedl syndrome 2 [Source:NCBI gene;Acc:259187]	4.40874	2.73093e-05	0.000398915	21.2405
ENSDARG00000034178	432372	cpsf1	protein_coding	cleavage and polyadenylation specific factor 1 [Source:ZFIN;Acc:ZDB-GENE-040709-2]	1.29847	2.74033e-05	0.000400077	2.45968
ENSDARG00000022788	336736	cops7a	protein_coding	COP9 constitutive photomorphogenic homolog subunit 7A [Source:ZFIN;Acc:ZDB-GENE-030131-8680]	2.17215	2.74789e-05	0.000400865	4.50695
ENSDARG00000105112	30227	ntn1a	protein_coding	netrin 1a [Source:ZFIN;Acc:ZDB-GENE-990415-169]	1.50428	2.74862e-05	0.000400865	2.83682
ENSDARG00000053558	449666	rtkn2a	protein_coding	rhotekin 2a [Source:NCBI gene;Acc:449666]	1.32932	2.75306e-05	0.000401302	2.51285
ENSDARG00000077842	572549	ajuba	protein_coding	ajuba LIM protein [Source:ZFIN;Acc:ZDB-GENE-030131-9341]	1.42809	2.76088e-05	0.000402231	2.69089
ENSDARG00000035625	436976	snrnp27	protein_coding	small nuclear ribonucleoprotein 27 (U4/U6.U5) [Source:NCBI gene;Acc:436976]	1.79183	2.76536e-05	0.000402524	3.46254
ENSDARG00000040884	30485	mxi1	protein_coding	max interactor 1, dimerization protein [Source:NCBI gene;Acc:30485]	2.51751	2.76579e-05	0.000402524	5.72595
ENSDARG00000020007	336471	col1a2	protein_coding	collagen, type I, alpha 2 [Source:ZFIN;Acc:ZDB-GENE-030131-8415]	2.67868	2.77098e-05	0.000403069	6.40271
ENSDARG00000005098	797431	zgc:86764	protein_coding	zgc:86764 [Source:ZFIN;Acc:ZDB-GENE-040718-435]	1.34067	2.775e-05	0.000403442	2.53268
ENSDARG00000100505	407696	ddx52	protein_coding	DEAD (Asp-Glu-Ala-Asp) box polypeptide 52 [Source:ZFIN;Acc:ZDB-GENE-060623-1]	1.17563	2.77704e-05	0.000403528	2.25891
ENSDARG00000011405	114420	rps9	protein_coding	ribosomal protein S9 [Source:ZFIN;Acc:ZDB-GENE-010724-15]	3.47289	2.77956e-05	0.000403682	11.1031
ENSDARG00000044545	402952	zgc:77262	protein_coding	zgc:77262 [Source:ZFIN;Acc:ZDB-GENE-040426-1811]	1.97374	2.78404e-05	0.000404099	3.92784
ENSDARG00000058044	394117	rab1ba	protein_coding	zRAB1B, member RAS oncogene family a [Source:ZFIN;Acc:ZDB-GENE-040426-873]	1.22933	2.78533e-05	0.000404099	2.34457
ENSDARG00000058451	336727	rpl6	protein_coding	ribosomal protein L6 [Source:ZFIN;Acc:ZDB-GENE-030131-8671]	3.36389	2.79837e-05	0.000405567	10.2951
ENSDARG00000074201	562529	flna	protein_coding	filamin A, alpha (actin binding protein 280) [Source:ZFIN;Acc:ZDB-GENE-030131-2145]	2.81153	2.79798e-05	0.000405567	7.02031
ENSDARG00000040725	570332		protein_coding	zgc:114130 [Source:ZFIN;Acc:ZDB-GENE-050913-48]	3.44969	2.79986e-05	0.000405572	10.9259
ENSDARG00000101050	100004462	tmc8	protein_coding	transmembrane channel-like 8 [Source:ZFIN;Acc:ZDB-GENE-081114-2]	-1.33925	2.80578e-05	0.000406217	-2.53021
ENSDARG00000100129	327108	brd3b	protein_coding	bromodomain containing 3b [Source:ZFIN;Acc:ZDB-GENE-030131-5316]	1.60458	2.82066e-05	0.000408158	3.04106
ENSDARG00000000567	100005963	znf281a	protein_coding	zinc finger protein 281a [Source:ZFIN;Acc:ZDB-GENE-131126-34]	1.7907	2.82584e-05	0.000408566	3.45983
ENSDARG00000003061	791140	cd276	protein_coding	CD276 molecule [Source:ZFIN;Acc:ZDB-GENE-070112-452]	1.09441	2.83753e-05	0.00040996	2.13525
ENSDARG00000018325	641491	taf5	protein_coding	TAF5 RNA polymerase II, TATA box binding protein (TBP)-associated factor [Source:ZFIN;Acc:ZDB-GENE-051120-180]	1.32868	2.8394e-05	0.000410015	2.51173
ENSDARG00000040555	554124	bckdha	protein_coding	branched chain keto acid dehydrogenase E1 subunit alpha [Source:ZFIN;Acc:ZDB-GENE-050522-376]	3.97209	2.84991e-05	0.000411319	15.6934
ENSDARG00000052641	368640	kpna3	protein_coding	karyopherin alpha 3 (importin alpha 4) [Source:ZFIN;Acc:ZDB-GENE-030616-541]	1.18205	2.85558e-05	0.000411846	2.26898
ENSDARG00000100455	569462	pnkp	protein_coding	polynucleotide kinase 3'-phosphatase [Source:ZFIN;Acc:ZDB-GENE-061013-433]	2.97724	2.85652e-05	0.000411846	7.87479
ENSDARG00000058533	553405	pole	protein_coding	polymerase (DNA directed), epsilon [Source:ZFIN;Acc:ZDB-GENE-070705-557]	2.5032	2.86134e-05	0.000412326	5.6694
ENSDARG00000039958	336149	utp11	protein_coding	UTP11 small subunit processome component [Source:ZFIN;Acc:ZDB-GENE-030131-8093]	3.87132	2.87355e-05	0.000413871	14.6346
ENSDARG00000030236	337397	tmem30aa	protein_coding	transmembrane protein 30Aa [Source:ZFIN;Acc:ZDB-GENE-040704-26]	1.44707	2.879e-05	0.000414227	2.72653
ENSDARG00000069302	558917	snx9b	protein_coding	sorting nexin 9b [Source:ZFIN;Acc:ZDB-GENE-031118-50]	1.3046	2.87844e-05	0.000414227	2.47015
ENSDARG00000055026	30181	ptch2	protein_coding	patched 2 [Source:NCBI gene;Acc:30181]	1.69979	2.88065e-05	0.00041425	3.24855
ENSDARG00000073883	555627	clstn3	protein_coding	calsyntenin 3 [Source:ZFIN;Acc:ZDB-GENE-100921-73]	4.30241	2.88529e-05	0.000414703	19.7313
ENSDARG00000019976	553513	idi1	protein_coding	isopentenyl-diphosphate delta isomerase 1 [Source:ZFIN;Acc:ZDB-GENE-050913-44]	1.49453	2.89399e-05	0.000415723	2.81773
ENSDARG00000029911	403025	casc3	protein_coding	casc3 exon junction complex subunit [Source:NCBI gene;Acc:403025]	1.30022	2.89688e-05	0.000415723	2.46267
ENSDARG00000104541	260437	msh6	protein_coding	mutS homolog 6 (E. coli) [Source:ZFIN;Acc:ZDB-GENE-020905-3]	1.51925	2.89656e-05	0.000415723	2.86643
ENSDARG00000002787	30206	tle3a	protein_coding	TLE family member 3, transcriptional corepressor a [Source:NCBI gene;Acc:30206]	1.96268	2.90123e-05	0.000416133	3.89785
ENSDARG00000035890	335494	fuca1.1	protein_coding	alpha-L-fucosidase 1, tandem duplicate 1 [Source:ZFIN;Acc:ZDB-GENE-030131-7434]	1.56838	2.90352e-05	0.000416247	2.96571
ENSDARG00000016350	334527	cap1	protein_coding	CAP, adenylate cyclase-associated protein 1 (yeast) [Source:ZFIN;Acc:ZDB-GENE-030131-6459]	1.59039	2.91209e-05	0.000417045	3.01131
ENSDARG00000076811	100334730	ganab	protein_coding	glucosidase, alpha; neutral AB [Source:ZFIN;Acc:ZDB-GENE-110930-9]	1.39122	2.91161e-05	0.000417045	2.623
ENSDARG00000003835	81534	stom	protein_coding	stomatin [Source:ZFIN;Acc:ZDB-GENE-980526-486]	2.93714	2.91583e-05	0.000417364	7.65893
ENSDARG00000003382	406771	cwc25	protein_coding	CWC25 spliceosome associated protein homolog [Source:ZFIN;Acc:ZDB-GENE-040426-2817]	1.11156	2.92547e-05	0.000418529	2.16079
ENSDARG00000079932	767682	zgc:152830	protein_coding	zgc:152830 [Source:ZFIN;Acc:ZDB-GENE-090312-55]	1.38956	2.9284e-05	0.000418732	2.61999
ENSDARG00000054362	447812	ccdc47	protein_coding	coiled-coil domain containing 47 [Source:NCBI gene;Acc:447812]	1.52045	2.93336e-05	0.000419226	2.86881
ENSDARG00000115383	492811	gnb4b	protein_coding	guanine nucleotide binding protein (G protein), beta polypeptide 4b [Source:ZFIN;Acc:ZDB-GENE-041114-167]	1.37628	2.93798e-05	0.00041967	2.59598
ENSDARG00000034013	321842	rgmd	protein_coding	RGM domain family, member D [Source:ZFIN;Acc:ZDB-GENE-030131-561]	4.76075	2.94035e-05	0.000419793	27.11
ENSDARG00000054903	100003254	mta3	protein_coding	metastasis associated 1 family, member 3 [Source:ZFIN;Acc:ZDB-GENE-030131-6485]	3.18307	2.95344e-05	0.000421445	9.08238
ENSDARG00000104735	565782	nkx6.2	protein_coding	NK6 homeobox 2 [Source:ZFIN;Acc:ZDB-GENE-070626-1]	1.4039	2.95635e-05	0.000421644	2.64617
ENSDARG00000099039	321844	pcbp2	protein_coding	poly(rC) binding protein 2 [Source:ZFIN;Acc:ZDB-GENE-030131-563]	1.71004	2.96036e-05	0.000421846	3.2717
ENSDARG00000103732	64264	plp1a	protein_coding	proteolipid protein 1a [Source:ZFIN;Acc:ZDB-GENE-001202-1]	2.76117	2.96081e-05	0.000421846	6.77945
ENSDARG00000104267	337176	postnb	protein_coding	periostin, osteoblast specific factor b [Source:ZFIN;Acc:ZDB-GENE-030131-9120]	2.37655	2.97926e-05	0.000424258	5.19292
ENSDARG00000098466	797853	ube2a	protein_coding	ubiquitin-conjugating enzyme E2A (RAD6 homolog) [Source:ZFIN;Acc:ZDB-GENE-030616-72]	1.26409	2.98246e-05	0.000424278	2.40176
ENSDARG00000101626	336063	arf6a	protein_coding	ADP-ribosylation factor 6a [Source:ZFIN;Acc:ZDB-GENE-030131-8007]	1.43505	2.98165e-05	0.000424278	2.70392
ENSDARG00000099380	378961	rpl13	protein_coding	ribosomal protein L13 [Source:NCBI gene;Acc:378961]	3.25629	2.98614e-05	0.000424585	9.55525
ENSDARG00000030981	553545	tmem127	protein_coding	transmembrane protein 127 [Source:NCBI gene;Acc:553545]	1.35207	2.99083e-05	0.000425035	2.55278
ENSDARG00000098280	324302	rbm5	protein_coding	RNA binding motif protein 5 [Source:ZFIN;Acc:ZDB-GENE-030131-3022]	1.67636	3.005e-05	0.000426829	3.1962
ENSDARG00000040442	572241	prtgb	protein_coding	protogenin homolog b (Gallus gallus) [Source:NCBI gene;Acc:572241]	2.42096	3.00754e-05	0.000426972	5.35526
ENSDARG00000004757	795398	ybx1	protein_coding	Y box binding protein 1 [Source:ZFIN;Acc:ZDB-GENE-000629-3]	2.77287	3.01465e-05	0.000427678	6.83465
ENSDARG00000043970	557195	lrpprc	protein_coding	leucine-rich pentatricopeptide repeat containing [Source:ZFIN;Acc:ZDB-GENE-030131-7887]	1.58746	3.01559e-05	0.000427678	3.0052
ENSDARG00000014329	266985	npm1a	protein_coding	nucleophosmin 1a [Source:ZFIN;Acc:ZDB-GENE-021028-1]	3.90538	3.01913e-05	0.000427961	14.9843
ENSDARG00000008380	406675	brd7	protein_coding	bromodomain containing 7 [Source:ZFIN;Acc:ZDB-GENE-040426-2687]	1.70344	3.02291e-05	0.000428279	3.25676
ENSDARG00000004094	335159	acsbg2	protein_coding	acyl-CoA synthetase bubblegum family member 2 [Source:ZFIN;Acc:ZDB-GENE-030131-7099]	1.43358	3.0335e-05	0.000429156	2.70116
ENSDARG00000010078	406852	nup133	protein_coding	nucleoporin 133 [Source:NCBI gene;Acc:406852]	1.28643	3.03374e-05	0.000429156	2.43924
ENSDARG00000104773	336038	junbb	protein_coding	JunB proto-oncogene, AP-1 transcription factor subunit b [Source:ZFIN;Acc:ZDB-GENE-040426-2666]	1.43664	3.0327e-05	0.000429156	2.70689
ENSDARG00000074242	335449	serbp1a	protein_coding	SERPINE1 mRNA binding protein 1a [Source:ZFIN;Acc:ZDB-GENE-030131-7389]	2.85201	3.03941e-05	0.00042974	7.22008
ENSDARG00000100349	564064	prkacaa	protein_coding	protein kinase, cAMP-dependent, catalytic, alpha, genome duplicate a [Source:ZFIN;Acc:ZDB-GENE-050114-6]	1.28896	3.04096e-05	0.000429741	2.44352
ENSDARG00000063718	100001285	vps72a	protein_coding	vacuolar protein sorting 72 homolog a [Source:ZFIN;Acc:ZDB-GENE-060503-88]	1.12595	3.05515e-05	0.000431308	2.18246
ENSDARG00000074498	572355	chd9	protein_coding	chromodomain helicase DNA binding protein 9 [Source:ZFIN;Acc:ZDB-GENE-030131-497]	1.83091	3.05469e-05	0.000431308	3.55762
ENSDARG00000102808	321315	calr3b	protein_coding	calreticulin 3b [Source:ZFIN;Acc:ZDB-GENE-030131-9907]	2.08981	3.05996e-05	0.000431767	4.25693
ENSDARG00000009525	394107	tial1	protein_coding	TIA1 cytotoxic granule-associated RNA binding protein-like 1 [Source:ZFIN;Acc:ZDB-GENE-040426-1547]	1.35852	3.06366e-05	0.00043207	2.56422
ENSDARG00000056729	30301	her4.2	protein_coding	hairy-related 4, tandem duplicate 2 [Source:ZFIN;Acc:ZDB-GENE-060815-1]	3.26323	3.06915e-05	0.000432623	9.6013
ENSDARG00000041182	337090	rpl4	protein_coding	ribosomal protein L4 [Source:ZFIN;Acc:ZDB-GENE-030131-9034]	3.32764	3.07804e-05	0.000433657	10.0397
ENSDARG00000020893	406717	slc25a55a	protein_coding	solute carrier family 25 member 55a [Source:ZFIN;Acc:ZDB-GENE-040426-2745]	2.19882	3.08472e-05	0.000434378	4.59103
ENSDARG00000101180	192333	mcm7	protein_coding	minichromosome maintenance complex component 7 [Source:ZFIN;Acc:ZDB-GENE-020419-27]	1.84105	3.09006e-05	0.000434909	3.5827
ENSDARG00000069855	563938	pnisr	protein_coding	PNN-interacting serine/arginine-rich protein [Source:ZFIN;Acc:ZDB-GENE-030131-362]	2.26324	3.09256e-05	0.000435042	4.80068
ENSDARG00000043493	323579	cltca	protein_coding	clathrin, heavy chain a (Hc) [Source:ZFIN;Acc:ZDB-GENE-030131-2299]	2.41078	3.09859e-05	0.000435668	5.31761
ENSDARG00000077307	563814	tmem201	protein_coding	transmembrane protein 201 [Source:NCBI gene;Acc:563814]	1.23401	3.10072e-05	0.000435748	2.35219
ENSDARG00000006600	393397	lsm14aa	protein_coding	LSM14A mRNA processing body assembly factor a [Source:ZFIN;Acc:ZDB-GENE-040426-1567]	1.39547	3.10428e-05	0.000436027	2.63075
ENSDARG00000055969	259256	rfc3	protein_coding	replication factor C (activator 1) 3 [Source:ZFIN;Acc:ZDB-GENE-020809-3]	2.31107	3.11046e-05	0.000436675	4.96251
ENSDARG00000012603	394189	eif3ja	protein_coding	eukaryotic translation initiation factor 3, subunit Ja [Source:NCBI gene;Acc:394189]	2.14476	3.12256e-05	0.000437931	4.42219
ENSDARG00000001057	394081	bysl	protein_coding	bystin-like [Source:ZFIN;Acc:ZDB-GENE-040426-1287]	1.41901	3.13097e-05	0.000438668	2.67403
ENSDARG00000068992	573376	hspa8	protein_coding	heat shock protein 8 [Source:NCBI gene;Acc:573376]	3.72338	3.12973e-05	0.000438668	13.2084
ENSDARG00000063292	767720	ssuh2rs1	protein_coding	ssu-2 homolog, related sequence 1 [Source:NCBI gene;Acc:767720]	1.19261	3.13454e-05	0.000438947	2.28566
ENSDARG00000022399	405834	ntmt1	protein_coding	N-terminal Xaa-Pro-Lys N-methyltransferase 1 [Source:NCBI gene;Acc:405834]	1.83872	3.1372e-05	0.000439098	3.57692
ENSDARG00000036299	373078	nucb2a	protein_coding	nucleobindin 2a [Source:ZFIN;Acc:ZDB-GENE-030826-14]	2.60157	3.13989e-05	0.000439252	6.06946
ENSDARG00000075743	557789	mrpl47	protein_coding	mitochondrial ribosomal protein L47 [Source:ZFIN;Acc:ZDB-GENE-030219-177]	4.78266	3.14569e-05	0.000439842	27.5247
ENSDARG00000055903	415206	luc7l	protein_coding	LUC7-like (S. cerevisiae) [Source:ZFIN;Acc:ZDB-GENE-040625-111]	1.55464	3.15107e-05	0.000440373	2.9376
ENSDARG00000060392	558193	ash2l	protein_coding	ash2 like, histone lysine methyltransferase complex subunit [Source:ZFIN;Acc:ZDB-GENE-030131-494]	1.52086	3.15388e-05	0.000440544	2.86963
ENSDARG00000038834	447859	etfdh	protein_coding	electron transfer flavoprotein dehydrogenase [Source:ZFIN;Acc:ZDB-GENE-040912-168]	1.17911	3.15654e-05	0.000440694	2.26437
ENSDARG00000025789	560622	chd4b	protein_coding	chromodomain helicase DNA binding protein 4b [Source:ZFIN;Acc:ZDB-GENE-030131-4532]	2.25645	3.16117e-05	0.000441071	4.77815
ENSDARG00000055719	791987	ino80c	protein_coding	INO80 complex subunit C [Source:ZFIN;Acc:ZDB-GENE-040625-97]	1.43492	3.16307e-05	0.000441071	2.70368
ENSDARG00000076638	100332760	FO082781.1	protein_coding	mex-3 RNA binding family member A [Source:NCBI gene;Acc:100332760]	1.70221	3.16496e-05	0.000441071	3.25398
ENSDARG00000098312	192340	scarb2a	protein_coding	scavenger receptor class B, member 2a [Source:ZFIN;Acc:ZDB-GENE-020419-29]	1.8122	3.16559e-05	0.000441071	3.51178
ENSDARG00000020043	406788	cnot8	protein_coding	CCR4-NOT transcription complex, subunit 8 [Source:ZFIN;Acc:ZDB-GENE-040426-2845]	1.41959	3.18001e-05	0.000442858	2.67509
ENSDARG00000012577	323904	waca	protein_coding	WW domain containing adaptor with coiled-coil a [Source:NCBI gene;Acc:323904]	1.44948	3.18929e-05	0.000443706	2.7311
ENSDARG00000014222	415254	zgc:86598	protein_coding	zgc:86598 [Source:ZFIN;Acc:ZDB-GENE-040625-181]	1.61454	3.18811e-05	0.000443706	3.06215
ENSDARG00000012777	553506	nucks1b	protein_coding	nuclear casein kinase and cyclin-dependent kinase substrate 1b [Source:ZFIN;Acc:ZDB-GENE-030131-4544]	1.35135	3.19129e-05	0.000443762	2.55151
ENSDARG00000079780	100330645	hnrnpul1l	protein_coding	heterogeneous nuclear ribonucleoprotein U-like 1 like [Source:ZFIN;Acc:ZDB-GENE-030131-890]	2.18167	3.19296e-05	0.000443773	4.53679
ENSDARG00000070623	550394	med10	protein_coding	mediator complex subunit 10 [Source:NCBI gene;Acc:550394]	1.46947	3.19786e-05	0.000444231	2.76921
ENSDARG00000036675	378453	hnrnpa1b	protein_coding	heterogeneous nuclear ribonucleoprotein A1b [Source:ZFIN;Acc:ZDB-GENE-030912-14]	1.33457	3.20261e-05	0.00044437	2.522
ENSDARG00000041397	405839	eif2b2	protein_coding	eukaryotic translation initiation factor 2B, subunit 2 beta [Source:ZFIN;Acc:ZDB-GENE-040426-2605]	3.31828	3.20262e-05	0.00044437	9.97477
ENSDARG00000105036	553796	arl6ip4	protein_coding	ADP-ribosylation factor-like 6 interacting protein 4 [Source:NCBI gene;Acc:553796]	3.43282	3.20366e-05	0.00044437	10.7989
ENSDARG00000069090	322811	atp6v0d1	protein_coding	ATPase H+ transporting V0 subunit d1 [Source:NCBI gene;Acc:322811]	3.49162	3.20801e-05	0.000444751	11.2482
ENSDARG00000041895	266992	cad	protein_coding	carbamoyl-phosphate synthetase 2, aspartate transcarbamylase, and dihydroorotase [Source:ZFIN;Acc:ZDB-GENE-021030-4]	2.19427	3.21137e-05	0.000444995	4.57658
ENSDARG00000016011	492483	gpcpd1	protein_coding	glycerophosphocholine phosphodiesterase 1 [Source:ZFIN;Acc:ZDB-GENE-060503-472]	1.09792	3.22555e-05	0.000446492	2.14046
ENSDARG00000033855	406632	cnot9	protein_coding	CCR4-NOT transcription complex subunit 9 [Source:NCBI gene;Acc:406632]	1.4163	3.22699e-05	0.000446492	2.669
ENSDARG00000102456	559122	cfhl4	protein_coding	complement factor H like 4 [Source:ZFIN;Acc:ZDB-GENE-030131-251]	2.60822	3.22411e-05	0.000446492	6.09752
ENSDARG00000023694	58029	spon1b	protein_coding	spondin 1b [Source:ZFIN;Acc:ZDB-GENE-000427-10]	1.76709	3.25173e-05	0.000449691	3.40367
ENSDARG00000063555	100150156	si:ch211-166g5.4	protein_coding	si:ch211-166g5.4 [Source:ZFIN;Acc:ZDB-GENE-121214-319]	1.13843	3.25716e-05	0.000450217	2.20142
ENSDARG00000053365	677758	rpl31	protein_coding	ribosomal protein L31 [Source:ZFIN;Acc:ZDB-GENE-060331-121]	3.36431	3.27687e-05	0.000452593	10.2981
ENSDARG00000103962	555511	add1	protein_coding	adducin 1 (alpha) [Source:ZFIN;Acc:ZDB-GENE-030909-2]	1.77596	3.27761e-05	0.000452593	3.42465
ENSDARG00000040764	30493	id1	protein_coding	inhibitor of DNA binding 1, HLH protein [Source:ZFIN;Acc:ZDB-GENE-990415-96]	3.24842	3.28212e-05	0.000452991	9.50321
ENSDARG00000087226	563254	kbtbd2	protein_coding	kelch repeat and BTB (POZ) domain containing 2 [Source:ZFIN;Acc:ZDB-GENE-060929-1262]	1.68694	3.29155e-05	0.000453842	3.21973
ENSDARG00000100131	568392	cdh29	protein_coding	cadherin 29 [Source:ZFIN;Acc:ZDB-GENE-141212-240]	-1.58836	3.29127e-05	0.000453842	-3.00708
ENSDARG00000043732	325592	cops4	protein_coding	COP9 constitutive photomorphogenic homolog subunit 4 (Arabidopsis) [Source:NCBI gene;Acc:325592]	1.10232	3.29843e-05	0.000454375	2.14699
ENSDARG00000074552	796997	ndufs7	protein_coding	NADH:ubiquinone oxidoreductase core subunit S7 [Source:ZFIN;Acc:ZDB-GENE-041111-261]	3.17192	3.29869e-05	0.000454375	9.01249
ENSDARG00000060683	562066	lrsam1	protein_coding	leucine rich repeat and sterile alpha motif containing 1 [Source:ZFIN;Acc:ZDB-GENE-060526-97]	2.83323	3.30418e-05	0.000454906	7.12668
ENSDARG00000022564	393163	C18H11orf58	protein_coding	zgc:56106 [Source:NCBI gene;Acc:393163]	1.6501	3.30723e-05	0.000455101	3.13855
ENSDARG00000060796	558346	slc20a2	protein_coding	solute carrier family 20 member 2 [Source:ZFIN;Acc:ZDB-GENE-060929-828]	2.44922	3.32462e-05	0.000457267	5.4612
ENSDARG00000058494	335894	dnaja3a	protein_coding	DnaJ heat shock protein family (Hsp40) member A3a [Source:ZFIN;Acc:ZDB-GENE-030131-7837]	2.58007	3.32858e-05	0.000457585	5.9797
ENSDARG00000026595	394247	pafah1b1b	protein_coding	platelet-activating factor acetylhydrolase 1b, regulatory subunit 1b [Source:NCBI gene;Acc:394247]	1.29944	3.33251e-05	0.000457898	2.46134
ENSDARG00000011219	378972	akt2	protein_coding	v-akt murine thymoma viral oncogene homolog 2 [Source:ZFIN;Acc:ZDB-GENE-031007-5]	1.31334	3.33556e-05	0.000458091	2.48515
ENSDARG00000051936	393378	ergic2	protein_coding	ERGIC and golgi 2 [Source:NCBI gene;Acc:393378]	2.36858	3.35527e-05	0.000460571	5.16431
ENSDARG00000027649	324554	cpsf3	protein_coding	cleavage and polyadenylation specific factor 3 [Source:ZFIN;Acc:ZDB-GENE-030131-3275]	1.3672	3.3576e-05	0.000460662	2.5797
ENSDARG00000062116	767676	ctdsplb	protein_coding	CTD (carboxy-terminal domain, RNA polymerase II, polypeptide A) small phosphatase-like b [Source:ZFIN;Acc:ZDB-GENE-060929-488]	1.53275	3.36157e-05	0.000460979	2.89337
ENSDARG00000026395	403016	rfx4	protein_coding	regulatory factor X, 4 [Source:NCBI gene;Acc:403016]	1.63744	3.37823e-05	0.000463035	3.11113
ENSDARG00000075314	571548	zgc:174906	protein_coding	zgc:174906 [Source:ZFIN;Acc:ZDB-GENE-030131-6125]	1.31871	3.3923e-05	0.000464506	2.49442
ENSDARG00000077126	445398	snrnp70	protein_coding	small nuclear ribonucleoprotein 70 (U1) [Source:ZFIN;Acc:ZDB-GENE-040825-2]	1.58103	3.39134e-05	0.000464506	2.99184
ENSDARG00000077777	793949	tmsb4x	protein_coding	thymosin beta 4 X-linked [Source:ZFIN;Acc:ZDB-GENE-030131-8304]	3.85212	3.40345e-05	0.000465804	14.4412
ENSDARG00000091433	322121	abhd17aa	protein_coding	abhydrolase domain containing 17Aa [Source:ZFIN;Acc:ZDB-GENE-030131-840]	1.2695	3.40888e-05	0.000466317	2.41078
ENSDARG00000063244	572161	lix1l	protein_coding	limb and CNS expressed 1 like [Source:ZFIN;Acc:ZDB-GENE-060503-777]	1.20076	3.41263e-05	0.000466599	2.2986
ENSDARG00000103594	541357	npm3	protein_coding	nucleophosmin/nucleoplasmin, 3 [Source:ZFIN;Acc:ZDB-GENE-050320-50]	1.50252	3.41609e-05	0.000466843	2.83338
ENSDARG00000002523	322347	hsdl2	protein_coding	hydroxysteroid dehydrogenase like 2 [Source:NCBI gene;Acc:322347]	1.13431	3.41812e-05	0.00046689	2.19513
ENSDARG00000002632	353365	anxa11b	protein_coding	annexin A11b [Source:ZFIN;Acc:ZDB-GENE-030707-5]	1.28983	3.42508e-05	0.000467613	2.445
ENSDARG00000014366	724014	luc7l3	protein_coding	LUC7-like 3 pre-mRNA splicing factor [Source:ZFIN;Acc:ZDB-GENE-060616-375]	1.20954	3.42771e-05	0.000467741	2.31264
ENSDARG00000038386	30466	ascl1a	protein_coding	achaete-scute family bHLH transcription factor 1a [Source:NCBI gene;Acc:30466]	1.69792	3.42999e-05	0.000467822	3.24433
ENSDARG00000071065	570579	g6pd	protein_coding	glucose-6-phosphate dehydrogenase [Source:ZFIN;Acc:ZDB-GENE-070508-4]	3.06996	3.43325e-05	0.000468037	8.39751
ENSDARG00000078911	100037380	zgc:163098	protein_coding	zgc:163098 [Source:ZFIN;Acc:ZDB-GENE-070410-141]	2.54149	3.44234e-05	0.000469047	5.82189
ENSDARG00000061631	567742	fbxo11a	protein_coding	F-box protein 11a [Source:ZFIN;Acc:ZDB-GENE-061103-70]	2.12337	3.44533e-05	0.000469224	4.3571
ENSDARG00000059246	560522	hnrnpd	protein_coding	heterogeneous nuclear ribonucleoprotein D [Source:ZFIN;Acc:ZDB-GENE-070424-97]	2.08351	3.45387e-05	0.00047011	4.23836
ENSDARG00000076509	436588	polr2d	protein_coding	polymerase (RNA) II (DNA directed) polypeptide D [Source:ZFIN;Acc:ZDB-GENE-040714-2]	1.6746	3.45522e-05	0.00047011	3.1923
ENSDARG00000040564	406555	hnrnpul1	protein_coding	heterogeneous nuclear ribonucleoprotein U-like 1 [Source:ZFIN;Acc:ZDB-GENE-040426-2432]	1.75282	3.47021e-05	0.000471876	3.37017
ENSDARG00000100515	406340	dusp1	protein_coding	dual specificity phosphatase 1 [Source:ZFIN;Acc:ZDB-GENE-040426-2018]	1.92521	3.4716e-05	0.000471876	3.79791
ENSDARG00000005941	407620	clul1	protein_coding	clusterin-like 1 (retinal) [Source:ZFIN;Acc:ZDB-GENE-031118-57]	1.376	3.47902e-05	0.000472653	2.59549
ENSDARG00000034893	555364	rarab	protein_coding	retinoic acid receptor, alpha b [Source:NCBI gene;Acc:555364]	1.3673	3.48416e-05	0.00047312	2.57987
ENSDARG00000019962	448893	dop1a	protein_coding	DOP1 leucine zipper like protein A [Source:ZFIN;Acc:ZDB-GENE-050309-65]	2.38046	3.49579e-05	0.000474467	5.20701
ENSDARG00000077403	557795	col8a1a	protein_coding	collagen, type VIII, alpha 1a [Source:ZFIN;Acc:ZDB-GENE-070912-274]	4.97643	3.50771e-05	0.000475853	31.4814
ENSDARG00000040224	323406	krcp	protein_coding	kelch repeat-containing protein [Source:ZFIN;Acc:ZDB-GENE-030131-2126]	1.64901	3.54129e-05	0.00048004	3.13618
ENSDARG00000103432	393712	exosc4	protein_coding	exosome component 4 [Source:ZFIN;Acc:ZDB-GENE-040426-1702]	1.83128	3.54203e-05	0.00048004	3.55852
ENSDARG00000068214	406239	ccni	protein_coding	cyclin I [Source:ZFIN;Acc:ZDB-GENE-040426-2898]	1.89177	3.57193e-05	0.000483749	3.7109
ENSDARG00000109830	100001629	SFMBT1	protein_coding	Scm like with four mbt domains 1 [Source:NCBI gene;Acc:100001629]	2.16377	3.57288e-05	0.000483749	4.48084
ENSDARG00000045269	NA	pts	protein_coding	6-pyruvoyltetrahydropterin synthase [Source:ZFIN;Acc:ZDB-GENE-070615-3]	1.46768	3.57999e-05	0.000484476	2.76577
ENSDARG00000010381	327035	rnf2	protein_coding	ring finger protein 2 [Source:NCBI gene;Acc:327035]	1.65665	3.59707e-05	0.00048609	3.15285
ENSDARG00000013044	393720	ndufv2	protein_coding	NADH:ubiquinone oxidoreductase core subunit V2 [Source:ZFIN;Acc:ZDB-GENE-040426-1713]	1.67171	3.60585e-05	0.00048609	3.18592
ENSDARG00000017454	322969	nup50	protein_coding	nucleoporin 50 [Source:ZFIN;Acc:ZDB-GENE-030131-1689]	1.43542	3.60267e-05	0.00048609	2.70461
ENSDARG00000036096	58092	smad3a	protein_coding	SMAD family member 3a [Source:ZFIN;Acc:ZDB-GENE-000509-3]	2.66497	3.60234e-05	0.00048609	6.34215
ENSDARG00000078308	335098	spry2	protein_coding	sprouty RTK signaling antagonist 2 [Source:ZFIN;Acc:ZDB-GENE-030131-7038]	1.43247	3.60174e-05	0.00048609	2.69908
ENSDARG00000078383	751762	mcrip1	protein_coding	MAPK regulated corepressor interacting protein 1 [Source:NCBI gene;Acc:751762]	1.47646	3.59975e-05	0.00048609	2.78265
ENSDARG00000102483	572344	numa1	protein_coding	nuclear mitotic apparatus protein 1 [Source:ZFIN;Acc:ZDB-GENE-110517-1]	1.46573	3.6053e-05	0.00048609	2.76202
ENSDARG00000112234	562040	endouc	protein_coding	endonuclease, polyU-specific C [Source:NCBI gene;Acc:562040]	5.68889	3.60591e-05	0.00048609	51.5852
ENSDARG00000007869	562949	ehd3	protein_coding	EH-domain containing 3 [Source:ZFIN;Acc:ZDB-GENE-041014-352]	1.27241	3.62421e-05	0.000487975	2.41565
ENSDARG00000040443	449992	polr2i	protein_coding	polymerase (RNA) II (DNA directed) polypeptide I [Source:ZFIN;Acc:ZDB-GENE-041010-106]	5.70309	3.62517e-05	0.000487975	52.0956
ENSDARG00000044491	325449	kif20a	protein_coding	kinesin family member 20A [Source:ZFIN;Acc:ZDB-GENE-050522-252]	1.31534	3.62496e-05	0.000487975	2.4886
ENSDARG00000038882	192332	smc4	protein_coding	structural maintenance of chromosomes 4 [Source:ZFIN;Acc:ZDB-GENE-020419-21]	1.7256	3.62692e-05	0.000487975	3.30717
ENSDARG00000034189	568602	oxsr1a	protein_coding	oxidative stress responsive kinase 1a [Source:ZFIN;Acc:ZDB-GENE-070620-25]	1.43104	3.6526e-05	0.000490717	2.6964
ENSDARG00000034956	567762	myclb	protein_coding	MYCL proto-oncogene, bHLH transcription factor b [Source:NCBI gene;Acc:567762]	2.68819	3.6518e-05	0.000490717	6.44506
ENSDARG00000043511	393778	prdx6	protein_coding	peroxiredoxin 6 [Source:ZFIN;Acc:ZDB-GENE-040426-1778]	2.02206	3.66633e-05	0.000491848	4.06163
ENSDARG00000077495	100526653	ptpn9a	protein_coding	protein tyrosine phosphatase non-receptor type 9a [Source:ZFIN;Acc:ZDB-GENE-101027-1]	1.21397	3.66397e-05	0.000491848	2.31976
ENSDARG00000099624	336426	chmp1b	protein_coding	chromatin modifying protein 1B [Source:NCBI gene;Acc:336426]	1.57689	3.66528e-05	0.000491848	2.98326
ENSDARG00000010021	559037	grpel1	protein_coding	GrpE-like 1, mitochondrial [Source:ZFIN;Acc:ZDB-GENE-051120-111]	1.34533	3.67196e-05	0.000492366	2.54089
ENSDARG00000061635	562188	myo5aa	protein_coding	myosin VAa [Source:ZFIN;Acc:ZDB-GENE-041027-2]	1.94879	3.68362e-05	0.000493691	3.8605
ENSDARG00000055743	436851	ankrd54	protein_coding	ankyrin repeat domain 54 [Source:NCBI gene;Acc:436851]	1.26588	3.69072e-05	0.000494404	2.40474
ENSDARG00000063916	140538	mt-nd4l	protein_coding	NADH dehydrogenase subunit 4L [Source:NCBI gene;Acc:140538]	1.45893	3.69376e-05	0.000494572	2.74903
ENSDARG00000002642	378838	sh3gl1b	protein_coding	SH3-domain GRB2-like 1b [Source:ZFIN;Acc:ZDB-GENE-031001-6]	2.71819	3.69662e-05	0.000494717	6.58047
ENSDARG00000103846	378848	hspa5	protein_coding	heat shock protein 5 [Source:NCBI gene;Acc:378848]	1.69746	3.71848e-05	0.000497402	3.2433
ENSDARG00000026865	386641	fam107b	protein_coding	family with sequence similarity 107 member B [Source:ZFIN;Acc:ZDB-GENE-031030-12]	4.20542	3.72908e-05	0.000498581	18.4484
ENSDARG00000007566	322995	appbp2	protein_coding	amyloid beta precursor protein (cytoplasmic tail) binding protein 2 [Source:ZFIN;Acc:ZDB-GENE-030131-1715]	1.35026	3.74255e-05	0.000500016	2.54958
ENSDARG00000006621	692285	pspc1	protein_coding	paraspeckle component 1 [Source:NCBI gene;Acc:692285]	1.61187	3.74626e-05	0.000500155	3.05647
ENSDARG00000031494	394248	prrc2a	protein_coding	proline-rich coiled-coil 2A [Source:ZFIN;Acc:ZDB-GENE-010501-4]	1.85275	3.76184e-05	0.000501825	3.61188
ENSDARG00000054570	569810	smg1	protein_coding	SMG1 nonsense mediated mRNA decay associated PI3K related kinase [Source:ZFIN;Acc:ZDB-GENE-061013-767]	1.41975	3.76238e-05	0.000501825	2.67538
ENSDARG00000104034	571249	arid3b	protein_coding	AT rich interactive domain 3B (BRIGHT-like) [Source:ZFIN;Acc:ZDB-GENE-070209-182]	1.42673	3.76543e-05	0.000501991	2.68837
ENSDARG00000018814	572992	esrp2	protein_coding	epithelial splicing regulatory protein 2 [Source:NCBI gene;Acc:572992]	2.30985	3.76728e-05	0.000501997	4.95831
ENSDARG00000015901	562434	ptbp2b	protein_coding	polypyrimidine tract binding protein 2b [Source:ZFIN;Acc:ZDB-GENE-060810-49]	1.47131	3.77178e-05	0.000502356	2.77273
ENSDARG00000018997	436732	cplx2l	protein_coding	complexin 2, like [Source:ZFIN;Acc:ZDB-GENE-040718-160]	1.44701	3.77879e-05	0.000502807	2.72643
ENSDARG00000036005	393894	pitpnb	protein_coding	phosphatidylinositol transfer protein, beta [Source:ZFIN;Acc:ZDB-GENE-040426-895]	1.25545	3.77804e-05	0.000502807	2.38741
ENSDARG00000023220	352917	selenot2	protein_coding	selenoprotein T, 2 [Source:NCBI gene;Acc:352917]	4.38134	3.7831e-05	0.00050314	20.8408
ENSDARG00000098391	436802	psmg3	protein_coding	proteasome (prosome, macropain) assembly chaperone 3 [Source:ZFIN;Acc:ZDB-GENE-040718-262]	2.17305	3.7934e-05	0.000504268	4.50977
ENSDARG00000078994	NA	muc2.2	protein_coding	mucin 2.2, oligomeric mucus/gel-forming [Source:ZFIN;Acc:ZDB-GENE-120904-1]	-1.23588	3.79931e-05	0.000504812	-2.35525
ENSDARG00000061764	559276	ahnak	protein_coding	AHNAK nucleoprotein [Source:ZFIN;Acc:ZDB-GENE-030131-8719]	2.26731	3.81632e-05	0.00050683	4.81426
ENSDARG00000022315	335025	atp6v1g1	protein_coding	ATPase H+ transporting V1 subunit G1 [Source:ZFIN;Acc:ZDB-GENE-030131-6965]	2.49615	3.82236e-05	0.000507389	5.64179
ENSDARG00000015070	322059	pola2	protein_coding	polymerase (DNA directed), alpha 2 [Source:ZFIN;Acc:ZDB-GENE-030131-778]	1.11655	3.82912e-05	0.000508044	2.16827
ENSDARG00000032175	562370	puf60a	protein_coding	poly-U binding splicing factor a [Source:ZFIN;Acc:ZDB-GENE-030131-2891]	1.27988	3.83597e-05	0.00050871	2.4282
ENSDARG00000036107	368359	txnipa	protein_coding	thioredoxin interacting protein a [Source:ZFIN;Acc:ZDB-GENE-030804-10]	1.79768	3.84517e-05	0.000509397	3.47662
ENSDARG00000087759	NA	cnih4	protein_coding	cornichon family AMPA receptor auxiliary protein 4 [Source:ZFIN;Acc:ZDB-GENE-030131-868]	1.89753	3.84409e-05	0.000509397	3.72576
ENSDARG00000099213	493611	glyr1	protein_coding	glyoxylate reductase 1 homolog (Arabidopsis) [Source:NCBI gene;Acc:493611]	1.51961	3.84665e-05	0.000509397	2.86713
ENSDARG00000013655	322103	tpd52l2b	protein_coding	tpd52 like 2b [Source:ZFIN;Acc:ZDB-GENE-030131-822]	1.24231	3.85195e-05	0.000509856	2.36577
ENSDARG00000093864	327060	wee1	protein_coding	WEE1 G2 checkpoint kinase [Source:ZFIN;Acc:ZDB-GENE-030131-5268]	2.87202	3.86941e-05	0.000511923	7.32087
ENSDARG00000023445	558525	atp2b3b	protein_coding	ATPase plasma membrane Ca2+ transporting 3b [Source:ZFIN;Acc:ZDB-GENE-080409-2]	3.35585	3.87818e-05	0.00051284	10.2379
ENSDARG00000017571	405863	mccc2	protein_coding	methylcrotonoyl-CoA carboxylase 2 (beta) [Source:ZFIN;Acc:ZDB-GENE-040426-2493]	1.42884	3.89889e-05	0.000515088	2.6923
ENSDARG00000103996	568360	spdl1	protein_coding	spindle apparatus coiled-coil protein 1 [Source:NCBI gene;Acc:568360]	1.79963	3.89736e-05	0.000515088	3.4813
ENSDARG00000098361	406472	nudcd3	protein_coding	NudC domain containing 3 [Source:ZFIN;Acc:ZDB-GENE-040426-2255]	1.37617	3.91873e-05	0.000517463	2.59578
ENSDARG00000038290	325064	thoc5	protein_coding	THO complex 5 [Source:NCBI gene;Acc:325064]	1.15288	3.92844e-05	0.000518498	2.22357
ENSDARG00000043797	394059	cdc5l	protein_coding	CDC5 cell division cycle 5-like (S. pombe) [Source:ZFIN;Acc:ZDB-GENE-040426-821]	1.67826	3.93049e-05	0.000518522	3.20042
ENSDARG00000003607	325637	nr2f6a	protein_coding	nuclear receptor subfamily 2, group F, member 6a [Source:ZFIN;Acc:ZDB-GENE-030131-4362]	1.55893	3.9361e-05	0.000519016	2.94636
ENSDARG00000103851	100149391	tnrc6c2	protein_coding	trinucleotide repeat containing adaptor 6C2 [Source:ZFIN;Acc:ZDB-GENE-061207-48]	2.37985	3.94205e-05	0.000519555	5.20484
ENSDARG00000070688	556178	ncalda	protein_coding	neurocalcin delta a [Source:NCBI gene;Acc:556178]	2.03955	3.94473e-05	0.000519661	4.11116
ENSDARG00000008706	393739	paip2b	protein_coding	poly(A) binding protein interacting protein 2B [Source:ZFIN;Acc:ZDB-GENE-040426-1736]	1.4077	3.95424e-05	0.000520206	2.65313
ENSDARG00000038076	393770	romo1	protein_coding	reactive oxygen species modulator 1 [Source:NCBI gene;Acc:393770]	1.83535	3.95623e-05	0.000520206	3.56857
ENSDARG00000039343	394240	ahcyl2b	protein_coding	adenosylhomocysteinase like 2b [Source:ZFIN;Acc:ZDB-GENE-040115-5]	1.02408	3.95636e-05	0.000520206	2.03366
ENSDARG00000087093	561592	si:ch211-157c3.4	protein_coding	si:ch211-157c3.4 [Source:ZFIN;Acc:ZDB-GENE-030131-8454]	1.79765	3.95127e-05	0.000520206	3.47654
ENSDARG00000001129	324724	dicer1	protein_coding	dicer 1, ribonuclease type III [Source:NCBI gene;Acc:324724]	1.57868	3.96252e-05	0.00052077	2.98696
ENSDARG00000061918	556701	cplx2	protein_coding	complexin 2 [Source:ZFIN;Acc:ZDB-GENE-081113-1]	1.61502	3.98241e-05	0.000523136	3.06315
ENSDARG00000043213	324142	adam17a	protein_coding	ADAM metallopeptidase domain 17a [Source:ZFIN;Acc:ZDB-GENE-030131-2862]	1.10709	3.98665e-05	0.000523445	2.15411
ENSDARG00000073696	559410	frmd8	protein_coding	FERM domain containing 8 [Source:NCBI gene;Acc:559410]	3.0531	3.99678e-05	0.00052428	8.29996
ENSDARG00000094738	NA	loxhd1a	protein_coding	lipoxygenase homology domains 1a [Source:ZFIN;Acc:ZDB-GENE-091112-20]	-1.1204	3.99672e-05	0.00052428	-2.17408
ENSDARG00000103135	394006	stoml2	protein_coding	stomatin (EPB72)-like 2 [Source:ZFIN;Acc:ZDB-GENE-040426-1139]	1.58399	4.00955e-05	0.000525706	2.99799
ENSDARG00000098401	406709	fam136a	protein_coding	family with sequence similarity 136 member A [Source:NCBI gene;Acc:406709]	1.90925	4.01155e-05	0.00052572	3.75614
ENSDARG00000006397	100003844	laptm4a	protein_coding	lysosomal protein transmembrane 4 alpha [Source:ZFIN;Acc:ZDB-GENE-030131-1024]	1.33581	4.01963e-05	0.000526284	2.52417
ENSDARG00000058693	563084	cast	protein_coding	calpastatin [Source:ZFIN;Acc:ZDB-GENE-050810-2]	1.34577	4.01842e-05	0.000526284	2.54165
ENSDARG00000075709	100332034	ndufb3	protein_coding	NADH:ubiquinone oxidoreductase subunit B3 [Source:ZFIN;Acc:ZDB-GENE-091204-407]	1.44277	4.02225e-05	0.000526378	2.71842
ENSDARG00000003495	100150917	madd	protein_coding	MAP-kinase activating death domain [Source:ZFIN;Acc:ZDB-GENE-030131-8076]	1.88746	4.04606e-05	0.00052917	3.69983
ENSDARG00000003750	570437	pfas	protein_coding	phosphoribosylformylglycinamidine synthase [Source:ZFIN;Acc:ZDB-GENE-030131-4420]	1.26079	4.04929e-05	0.00052917	2.39626
ENSDARG00000089223	564338	ngfrb	protein_coding	nerve growth factor receptor b [Source:ZFIN;Acc:ZDB-GENE-070606-2]	4.59101	4.04818e-05	0.00052917	24.1008
ENSDARG00000089581	100535163	nhlrc2	protein_coding	NHL repeat containing 2 [Source:ZFIN;Acc:ZDB-GENE-100318-2]	3.55836	4.05988e-05	0.000530304	11.7808
ENSDARG00000035470	394094	sh3glb2b	protein_coding	SH3-domain GRB2-like endophilin B2b [Source:ZFIN;Acc:ZDB-GENE-040426-833]	3.00434	4.06284e-05	0.000530441	8.02408
ENSDARG00000004754	335865	hspa4a	protein_coding	heat shock protein 4a [Source:ZFIN;Acc:ZDB-GENE-040426-2832]	1.34865	4.06621e-05	0.000530632	2.54673
ENSDARG00000037433	259191	fmr1	protein_coding	FMRP translational regulator 1 [Source:ZFIN;Acc:ZDB-GENE-020731-6]	1.15105	4.06977e-05	0.000530847	2.22076
ENSDARG00000061338	564633	ddx6	protein_coding	DEAD (Asp-Glu-Ala-Asp) box helicase 6 [Source:ZFIN;Acc:ZDB-GENE-070912-83]	1.39949	4.07417e-05	0.000531172	2.63808
ENSDARG00000004702	335866	irf2bp2a	protein_coding	interferon regulatory factor 2 binding protein 2a [Source:NCBI gene;Acc:335866]	1.49395	4.0828e-05	0.000532048	2.81659
ENSDARG00000073710	553758	usp7	protein_coding	ubiquitin specific peptidase 7 (herpes virus-associated) [Source:ZFIN;Acc:ZDB-GENE-030131-3656]	1.99668	4.09302e-05	0.000533129	3.9908
ENSDARG00000008377	560542	epn2	protein_coding	epsin 2 [Source:ZFIN;Acc:ZDB-GENE-071212-1]	1.47003	4.09594e-05	0.00053326	2.77028
ENSDARG00000006370	286779	atp6v1h	protein_coding	ATPase H+ transporting V1 subunit H [Source:ZFIN;Acc:ZDB-GENE-021219-2]	1.16241	4.11961e-05	0.000536089	2.23831
ENSDARG00000012244	321689	ube2e3	protein_coding	ubiquitin-conjugating enzyme E2E 3 (UBC4/5 homolog, yeast) [Source:ZFIN;Acc:ZDB-GENE-030131-408]	1.16323	4.12863e-05	0.000537011	2.23958
ENSDARG00000004930	553341	lmo7a	protein_coding	LIM domain 7a [Source:ZFIN;Acc:ZDB-GENE-030219-74]	1.97106	4.16369e-05	0.000541032	3.92057
ENSDARG00000015352	323464	lsg1	protein_coding	large 60S subunit nuclear export GTPase 1 [Source:NCBI gene;Acc:323464]	1.15992	4.16272e-05	0.000541032	2.23444
ENSDARG00000102417	327330	psmd7	protein_coding	proteasome 26S subunit, non-ATPase 7 [Source:ZFIN;Acc:ZDB-GENE-030131-5541]	1.36895	4.16538e-05	0.000541032	2.58283
ENSDARG00000024904	192317	stil	protein_coding	STIL centriolar assembly protein [Source:NCBI gene;Acc:192317]	3.11887	4.17338e-05	0.000541818	8.68706
ENSDARG00000041394	327244	dnajb1b	protein_coding	DnaJ heat shock protein family (Hsp40) member B1b [Source:ZFIN;Acc:ZDB-GENE-030131-5455]	1.55811	4.18659e-05	0.000543279	2.94468
ENSDARG00000078592	446115	nomo	protein_coding	nodal modulator [Source:ZFIN;Acc:ZDB-GENE-040826-3]	1.22719	4.19557e-05	0.00054419	2.3411
ENSDARG00000045146	321232	tomm22	protein_coding	translocase of outer mitochondrial membrane 22 homolog (yeast) [Source:ZFIN;Acc:ZDB-GENE-030131-9810]	3.92264	4.20388e-05	0.000545013	15.1646
ENSDARG00000087197	245951	ros1	protein_coding	c-ros oncogene 1 , receptor tyrosine kinase [Source:ZFIN;Acc:ZDB-GENE-020506-1]	-1.63098	4.21995e-05	0.000546842	-3.09724
ENSDARG00000058369	569582	mex3b	protein_coding	mex-3 RNA binding family member B [Source:ZFIN;Acc:ZDB-GENE-030131-2628]	2.509	4.22932e-05	0.000547801	5.69226
ENSDARG00000104114	100004770	kmt5ab	protein_coding	lysine methyltransferase 5Ab [Source:ZFIN;Acc:ZDB-GENE-071004-17]	2.6925	4.24142e-05	0.000549112	6.46432
ENSDARG00000022213	327057	uck2b	protein_coding	uridine-cytidine kinase 2b [Source:NCBI gene;Acc:327057]	1.47657	4.24443e-05	0.000549246	2.78287
ENSDARG00000041776	100317129	ndst3	protein_coding	N-deacetylase/N-sulfotransferase (heparan glucosaminyl) 3 [Source:ZFIN;Acc:ZDB-GENE-090312-199]	1.34152	4.26549e-05	0.000551714	2.53418
ENSDARG00000041429	327593	ints14	protein_coding	integrator complex subunit 14 [Source:ZFIN;Acc:ZDB-GENE-030131-5804]	1.70028	4.2713e-05	0.000552208	3.24963
ENSDARG00000074858	564572	stard7	protein_coding	StAR-related lipid transfer (START) domain containing 7 [Source:ZFIN;Acc:ZDB-GENE-030131-2310]	1.35123	4.27429e-05	0.000552338	2.5513
ENSDARG00000002369	NA	UBB	protein_coding	si:ch211-202a12.4 [Source:ZFIN;Acc:ZDB-GENE-030131-8486]	2.64759	4.28955e-05	0.000553537	6.26621
ENSDARG00000098853	405810	ehd1a	protein_coding	EH-domain containing 1a [Source:ZFIN;Acc:ZDB-GENE-040426-2518]	1.46421	4.2885e-05	0.000553537	2.75912
ENSDARG00000077465	100330371	sorcs2	protein_coding	sortilin-related VPS10 domain containing receptor 2 [Source:ZFIN;Acc:ZDB-GENE-130530-825]	-1.20215	4.30048e-05	0.00055469	-2.30082
ENSDARG00000063213	556465	mtif2	protein_coding	mitochondrial translational initiation factor 2 [Source:ZFIN;Acc:ZDB-GENE-030131-1092]	2.59427	4.30828e-05	0.000555439	6.03885
ENSDARG00000052334	393272	ociad1	protein_coding	OCIA domain containing 1 [Source:NCBI gene;Acc:393272]	1.17371	4.31947e-05	0.000556623	2.25591
ENSDARG00000091699	541374	capn2a	protein_coding	calpain 2, (m/II) large subunit a [Source:ZFIN;Acc:ZDB-GENE-050320-69]	1.25621	4.33193e-05	0.00055797	2.38867
ENSDARG00000060027	557585	nom1	protein_coding	nucleolar protein with MIF4G domain 1 [Source:ZFIN;Acc:ZDB-GENE-060503-321]	3.0054	4.33417e-05	0.000558	8.02999
ENSDARG00000025718	360150	cxxc1b	protein_coding	CXXC finger protein 1b [Source:ZFIN;Acc:ZDB-GENE-030728-4]	2.3688	4.35513e-05	0.000560438	5.16511
ENSDARG00000052344	492761	tbl3	protein_coding	transducin (beta)-like 3 [Source:ZFIN;Acc:ZDB-GENE-041114-104]	1.1976	4.36669e-05	0.000561666	2.29358
ENSDARG00000030656	554123	2024-09-03	protein_coding	septin 3 [Source:NCBI gene;Acc:554123]	1.28644	4.38307e-05	0.000563512	2.43925
ENSDARG00000035054	393527	pdcd10a	protein_coding	programmed cell death 10a [Source:NCBI gene;Acc:393527]	1.60207	4.4019e-05	0.000565494	3.03578
ENSDARG00000058115	352940	fgfr2	protein_coding	fibroblast growth factor receptor 2 [Source:NCBI gene;Acc:352940]	1.58007	4.40256e-05	0.000565494	2.98985
ENSDARG00000020488	550254	arhgap17a	protein_coding	Rho GTPase activating protein 17a [Source:ZFIN;Acc:ZDB-GENE-050417-56]	2.05901	4.41267e-05	0.000566531	4.16701
ENSDARG00000030022	559225	nup188	protein_coding	nucleoporin 188 [Source:ZFIN;Acc:ZDB-GENE-030131-7184]	1.31464	4.42597e-05	0.00056789	2.48741
ENSDARG00000062164	794975	atrn	protein_coding	attractin [Source:ZFIN;Acc:ZDB-GENE-090312-21]	1.36204	4.42939e-05	0.00056789	2.57049
ENSDARG00000069624	569841	mrps18c	protein_coding	mitochondrial ribosomal protein S18C [Source:ZFIN;Acc:ZDB-GENE-060503-609]	5.06988	4.42772e-05	0.00056789	33.5881
ENSDARG00000045262	336623	gsnb	protein_coding	gelsolin b [Source:ZFIN;Acc:ZDB-GENE-030131-8567]	1.82891	4.43606e-05	0.000568483	3.55268
ENSDARG00000012485	445246	aurka	protein_coding	aurora kinase A [Source:ZFIN;Acc:ZDB-GENE-040801-161]	1.3137	4.43963e-05	0.000568678	2.48579
ENSDARG00000087869	559333	si:ch211-11k18.4	protein_coding	si:ch211-11k18.4 [Source:ZFIN;Acc:ZDB-GENE-070912-22]	1.11837	4.44292e-05	0.000568837	2.17102
ENSDARG00000102184	352910	mib1	protein_coding	mindbomb E3 ubiquitin protein ligase 1 [Source:NCBI gene;Acc:352910]	1.74261	4.44499e-05	0.00056884	3.34639
ENSDARG00000037961	415248	rcn3	protein_coding	reticulocalbin 3, EF-hand calcium binding domain [Source:ZFIN;Acc:ZDB-GENE-040625-175]	2.45363	4.44821e-05	0.00056899	5.47792
ENSDARG00000067639	326944	prpf4	protein_coding	PRP4 pre-mRNA processing factor 4 homolog (yeast) [Source:ZFIN;Acc:ZDB-GENE-030131-5143]	3.07351	4.45083e-05	0.000569063	8.41817
ENSDARG00000007812	322961	sp3b	protein_coding	Sp3b transcription factor [Source:ZFIN;Acc:ZDB-GENE-110815-3]	1.19736	4.46416e-05	0.000570242	2.2932
ENSDARG00000025808	334055	taf5l	protein_coding	TAF5-like RNA polymerase II, p300/CBP-associated factor (PCAF)-associated factor [Source:ZFIN;Acc:ZDB-GENE-030131-5987]	1.27637	4.48591e-05	0.000572758	2.42228
ENSDARG00000069360	447814	ppp3r1b	protein_coding	protein phosphatase 3 (formerly 2B), regulatory s1ubunit B, alpha isoform, b [Source:ZFIN;Acc:ZDB-GENE-040912-18]	1.16509	4.4983e-05	0.000574076	2.24248
ENSDARG00000036831	406837	rnf41	protein_coding	ring finger protein 41 [Source:NCBI gene;Acc:406837]	1.3983	4.50872e-05	0.000575141	2.6359
ENSDARG00000099203	64269	atp1b2a	protein_coding	ATPase Na+/K+ transporting subunit beta 2a [Source:ZFIN;Acc:ZDB-GENE-001127-2]	1.31535	4.51476e-05	0.000575426	2.48862
ENSDARG00000102975	324971	nsg2	protein_coding	neuronal vesicle trafficking associated 2 [Source:ZFIN;Acc:ZDB-GENE-030131-3694]	1.61468	4.51509e-05	0.000575426	3.06245
ENSDARG00000019838	116991	ugdh	protein_coding	UDP-glucose 6-dehydrogenase [Source:ZFIN;Acc:ZDB-GENE-011022-1]	3.75286	4.52015e-05	0.000575806	13.4811
ENSDARG00000014280	569898	dlgap1a	protein_coding	discs, large (Drosophila) homolog-associated protein 1a [Source:NCBI gene;Acc:569898]	-1.30619	4.52586e-05	0.00057627	-2.47287
ENSDARG00000076128	494533	prkar1aa	protein_coding	protein kinase, cAMP-dependent, regulatory, type I, alpha (tissue specific extinguisher 1) a [Source:ZFIN;Acc:ZDB-GENE-050116-2]	1.17297	4.53376e-05	0.000577011	2.25475
ENSDARG00000103316	562900	si:ch211-212k18.5	protein_coding	si:ch211-212k18.5 [Source:ZFIN;Acc:ZDB-GENE-030131-379]	2.39265	4.53733e-05	0.000577201	5.25122
ENSDARG00000077870	321485	taf9	protein_coding	TAF9 RNA polymerase II, TATA box binding protein (TBP)-associated factor [Source:ZFIN;Acc:ZDB-GENE-030131-204]	1.33263	4.54252e-05	0.000577596	2.51861
ENSDARG00000019530	80965	hdgfl2	protein_coding	HDGF like 2 [Source:NCBI gene;Acc:80965]	2.9514	4.54962e-05	0.000578235	7.73498
ENSDARG00000056877	336281	vamp2	protein_coding	vesicle-associated membrane protein 2 [Source:ZFIN;Acc:ZDB-GENE-030131-8225]	1.38699	4.5553e-05	0.000578692	2.61532
ENSDARG00000004161	322241	ik	protein_coding	IK cytokine [Source:ZFIN;Acc:ZDB-GENE-030131-960]	1.47394	4.55931e-05	0.000578937	2.77779
ENSDARG00000021794	322012	hmmr	protein_coding	hyaluronan-mediated motility receptor (RHAMM) [Source:ZFIN;Acc:ZDB-GENE-030131-731]	2.06634	4.56587e-05	0.000579505	4.18824
ENSDARG00000099379	NA	ppp4r1l	protein_coding	protein phosphatase 4, regulatory subunit 1-like [Source:ZFIN;Acc:ZDB-GENE-121022-4]	3.40717	4.59501e-05	0.000582937	10.6087
ENSDARG00000014499	445204	nutf2l	protein_coding	nuclear transport factor 2, like [Source:ZFIN;Acc:ZDB-GENE-020416-1]	1.69588	4.59832e-05	0.000583091	3.23975
ENSDARG00000110346	NA	LO018557.1	protein_coding		1.53028	4.61316e-05	0.000584705	2.88842
ENSDARG00000018006	406694	vrk1	protein_coding	VRK serine/threonine kinase 1 [Source:NCBI gene;Acc:406694]	1.20881	4.63514e-05	0.000585145	2.31147
ENSDARG00000018491	554998	pdia4	protein_coding	protein disulfide isomerase family A, member 4 [Source:ZFIN;Acc:ZDB-GENE-030131-5493]	1.20625	4.62232e-05	0.000585145	2.30737
ENSDARG00000020080	30311	ek1	protein_coding	eph-like kinase 1 [Source:NCBI gene;Acc:30311]	1.90473	4.6311e-05	0.000585145	3.7444
ENSDARG00000021811	406660	calm1a	protein_coding	calmodulin 1a [Source:ZFIN;Acc:ZDB-GENE-030131-8308]	1.36966	4.62929e-05	0.000585145	2.5841
ENSDARG00000037966	100004014	thoc6	protein_coding	THO complex 6 [Source:NCBI gene;Acc:100004014]	6.13531	4.61958e-05	0.000585145	70.293
ENSDARG00000057513	334932	mdm4	protein_coding	MDM4 regulator of p53 [Source:NCBI gene;Acc:334932]	1.29378	4.62306e-05	0.000585145	2.45169
ENSDARG00000068759	561487	si:ch211-244o22.2	protein_coding	si:ch211-244o22.2 [Source:ZFIN;Acc:ZDB-GENE-030131-3271]	1.35849	4.62849e-05	0.000585145	2.56416
ENSDARG00000077297	337168	nbr1a	protein_coding	NBR1 autophagy cargo receptor a [Source:ZFIN;Acc:ZDB-GENE-030131-9112]	2.31253	4.63558e-05	0.000585145	4.96753
ENSDARG00000104388	NA	stag3	protein_coding	stromal antigen 3 [Source:ZFIN;Acc:ZDB-GENE-140106-130]	-2.05555	4.63508e-05	0.000585145	-4.15702
ENSDARG00000088091	799355	pfn1	protein_coding	profilin 1 [Source:ZFIN;Acc:ZDB-GENE-031002-33]	2.09155	4.63993e-05	0.000585427	4.26205
ENSDARG00000002750	563332	phf20a	protein_coding	PHD finger protein 20, a [Source:ZFIN;Acc:ZDB-GENE-070912-270]	3.37875	4.64477e-05	0.000585772	10.4017
ENSDARG00000014674	559656	acsl3b	protein_coding	acyl-CoA synthetase long chain family member 3b [Source:ZFIN;Acc:ZDB-GENE-030131-492]	1.37743	4.64877e-05	0.000586011	2.59805
ENSDARG00000062472	560837	sin3b	protein_coding	SIN3 transcription regulator family member B [Source:ZFIN;Acc:ZDB-GENE-030131-8264]	1.35263	4.66072e-05	0.000587251	2.55376
ENSDARG00000039041	117510	sfrp5	protein_coding	secreted frizzled-related protein 5 [Source:ZFIN;Acc:ZDB-GENE-011108-2]	1.47885	4.67296e-05	0.000588526	2.78726
ENSDARG00000030756	30430	dnmt1	protein_coding	DNA (cytosine-5-)-methyltransferase 1 [Source:ZFIN;Acc:ZDB-GENE-990714-15]	1.92639	4.68683e-05	0.000590006	3.80103
ENSDARG00000007097	550600	her13	protein_coding	hairy-related 13 [Source:ZFIN;Acc:ZDB-GENE-050228-1]	2.12595	4.69428e-05	0.000590409	4.3649
ENSDARG00000016154	561280	zfp36l1a	protein_coding	zinc finger protein 36, C3H type-like 1a [Source:ZFIN;Acc:ZDB-GENE-030131-9860]	1.86588	4.69245e-05	0.000590409	3.6449
ENSDARG00000077934	373123	tegt	protein_coding	testis enhanced gene transcript (BAX inhibitor 1) [Source:ZFIN;Acc:ZDB-GENE-030826-10]	1.59407	4.70815e-05	0.000591885	3.01901
ENSDARG00000060068	780841	fam98b	protein_coding	family with sequence similarity 98 member B [Source:ZFIN;Acc:ZDB-GENE-061201-63]	3.38031	4.72094e-05	0.000592956	10.413
ENSDARG00000102874	327206	immt	protein_coding	inner membrane protein, mitochondrial (mitofilin) [Source:ZFIN;Acc:ZDB-GENE-030131-5417]	1.18582	4.7209e-05	0.000592956	2.27493
ENSDARG00000075569	799876	gpbp1l1	protein_coding	GC-rich promoter binding protein 1-like 1 [Source:ZFIN;Acc:ZDB-GENE-031118-220]	1.79318	4.74785e-05	0.000596067	3.46578
ENSDARG00000017591	406172	fat1a	protein_coding	FAT atypical cadherin 1a [Source:ZFIN;Acc:ZDB-GENE-050425-1]	2.1202	4.75214e-05	0.000596093	4.34756
ENSDARG00000098204	555303	CU984600.2	protein_coding	si:dkeyp-118h9.7 [Source:NCBI gene;Acc:555303]	-1.07617	4.75235e-05	0.000596093	-2.10843
ENSDARG00000027750	503737	dpp7	protein_coding	dipeptidyl-peptidase 7 [Source:ZFIN;Acc:ZDB-GENE-050306-16]	3.7991	4.76671e-05	0.000597355	13.9201
ENSDARG00000098273	406857	zbtb14	protein_coding	zinc finger and BTB domain containing 14 [Source:ZFIN;Acc:ZDB-GENE-040426-2946]	1.10679	4.76529e-05	0.000597355	2.15366
ENSDARG00000043857	322756	ufm1	protein_coding	ubiquitin-fold modifier 1 [Source:NCBI gene;Acc:322756]	1.34582	4.80549e-05	0.000601671	2.54175
ENSDARG00000057323	565952	e2f8	protein_coding	E2F transcription factor 8 [Source:NCBI gene;Acc:565952]	1.14904	4.80339e-05	0.000601671	2.21766
ENSDARG00000004939	553275	mtdhb	protein_coding	metadherin b [Source:ZFIN;Acc:ZDB-GENE-090929-2]	1.24502	4.81636e-05	0.000602488	2.37023
ENSDARG00000021392	569662	chrnb5b	protein_coding	cholinergic receptor, nicotinic, beta 5b [Source:ZFIN;Acc:ZDB-GENE-120809-5]	-1.35063	4.81852e-05	0.000602488	-2.55024
ENSDARG00000077121	324188	cyp26b1	protein_coding	cytochrome P450, family 26, subfamily b, polypeptide 1 [Source:NCBI gene;Acc:324188]	1.38811	4.81665e-05	0.000602488	2.61736
ENSDARG00000000489	393929	upf3b	protein_coding	UPF3B regulator of nonsense mediated mRNA decay [Source:ZFIN;Acc:ZDB-GENE-040426-1630]	2.71648	4.86268e-05	0.000607736	6.57268
ENSDARG00000035990	562291	cited4a	protein_coding	Cbp/p300-interacting transactivator, with Glu/Asp-rich carboxy-terminal domain, 4a [Source:ZFIN;Acc:ZDB-GENE-030131-7661]	1.20808	4.87451e-05	0.000608942	2.31029
ENSDARG00000013144	64267	atp1b1a	protein_coding	ATPase Na+/K+ transporting subunit beta 1a [Source:ZFIN;Acc:ZDB-GENE-001127-3]	1.52566	4.89822e-05	0.000611628	2.87919
ENSDARG00000112811	110439853	CZQB01141835.1	protein_coding	zinc finger protein 883-like [Source:NCBI gene;Acc:110439853]	1.41866	4.90155e-05	0.000611769	2.67337
ENSDARG00000061527	751738	nxt2	protein_coding	nuclear transport factor 2-like export factor 2 [Source:ZFIN;Acc:ZDB-GENE-050521-1]	5.67661	4.90729e-05	0.000612211	51.1483
ENSDARG00000103007	336550	rps3	protein_coding	ribosomal protein S3 [Source:ZFIN;Acc:ZDB-GENE-030131-8494]	3.16959	4.92914e-05	0.00061466	8.99789
ENSDARG00000056499	100006448	ca6	protein_coding	carbonic anhydrase VI [Source:ZFIN;Acc:ZDB-GENE-030131-7091]	3.63151	4.93745e-05	0.000615421	12.3934
ENSDARG00000004470	394028	prkcsh	protein_coding	protein kinase C substrate 80K-H [Source:ZFIN;Acc:ZDB-GENE-040426-770]	1.20559	4.95137e-05	0.000616879	2.30632
ENSDARG00000004189	326746	cbx1a	protein_coding	chromobox homolog 1a (HP1 beta homolog Drosophila) [Source:ZFIN;Acc:ZDB-GENE-030131-4945]	2.79614	4.96602e-05	0.000618116	6.94581
ENSDARG00000010789	394088	homer3b	protein_coding	homer scaffold protein 3b [Source:ZFIN;Acc:ZDB-GENE-040426-739]	1.10364	4.96798e-05	0.000618116	2.14896
ENSDARG00000090462	751640	mrpl20	protein_coding	mitochondrial ribosomal protein L20 [Source:ZFIN;Acc:ZDB-GENE-030131-5299]	1.62168	4.9638e-05	0.000618116	3.07733
ENSDARG00000017905	140621	casp3a	protein_coding	caspase 3, apoptosis-related cysteine peptidase a [Source:ZFIN;Acc:ZDB-GENE-011210-1]	3.29344	4.9889e-05	0.000620441	9.80448
ENSDARG00000001760	100536295	tnxba	protein_coding	tenascin XBa [Source:ZFIN;Acc:ZDB-GENE-070103-5]	-1.23421	4.99946e-05	0.000621199	-2.35252
ENSDARG00000005800	556578	ampd3a	protein_coding	adenosine monophosphate deaminase 3a [Source:ZFIN;Acc:ZDB-GENE-110407-2]	-1.23927	4.9991e-05	0.000621199	-2.3608
ENSDARG00000035329	550598	capns1a	protein_coding	calpain, small subunit 1 a [Source:ZFIN;Acc:ZDB-GENE-030113-3]	1.56335	5.00251e-05	0.0006213	2.9554
ENSDARG00000059933	557680	plpp3	protein_coding	phospholipid phosphatase 3 [Source:ZFIN;Acc:ZDB-GENE-060526-241]	1.45979	5.01545e-05	0.000622628	2.75069
ENSDARG00000025348	403039	igfbp5b	protein_coding	insulin-like growth factor binding protein 5b [Source:ZFIN;Acc:ZDB-GENE-040319-2]	1.20855	5.05097e-05	0.000626757	2.31105
ENSDARG00000012399	192305	adssl	protein_coding	adenylosuccinate synthase, like [Source:ZFIN;Acc:ZDB-GENE-020419-28]	1.40465	5.05856e-05	0.000627315	2.64753
ENSDARG00000031560	791187	srpk1b	protein_coding	SRSF protein kinase 1b [Source:ZFIN;Acc:ZDB-GENE-070112-2292]	1.0667	5.06325e-05	0.000627315	2.09463
ENSDARG00000054864	796801	aplp2	protein_coding	amyloid beta (A4) precursor-like protein 2 [Source:ZFIN;Acc:ZDB-GENE-061009-28]	1.41857	5.06675e-05	0.000627315	2.6732
ENSDARG00000076169	692256	pold3	protein_coding	polymerase (DNA-directed), delta 3, accessory subunit [Source:ZFIN;Acc:ZDB-GENE-060512-59]	1.32136	5.06668e-05	0.000627315	2.49902
ENSDARG00000013861	494066	armc1	protein_coding	armadillo repeat containing 1 [Source:ZFIN;Acc:ZDB-GENE-041212-33]	1.18819	5.07158e-05	0.000627633	2.27867
ENSDARG00000057583	407633	prrc2c	protein_coding	proline-rich coiled-coil 2C [Source:ZFIN;Acc:ZDB-GENE-081104-156]	2.08634	5.10082e-05	0.00063069	4.24668
ENSDARG00000055076	323865	nxf1	protein_coding	nuclear RNA export factor 1 [Source:ZFIN;Acc:ZDB-GENE-030131-2585]	1.19285	5.10972e-05	0.000631229	2.28604
ENSDARG00000092787	558861	si:dkey-88p24.11	protein_coding	si:dkey-88p24.11 [Source:ZFIN;Acc:ZDB-GENE-030131-8991]	6.12209	5.1083e-05	0.000631229	69.652
ENSDARG00000006300	436709	psmd9	protein_coding	proteasome 26S subunit, non-ATPase 9 [Source:ZFIN;Acc:ZDB-GENE-030131-431]	1.79112	5.1187e-05	0.000632057	3.46084
ENSDARG00000073997	323679	srpk1a	protein_coding	SRSF protein kinase 1a [Source:ZFIN;Acc:ZDB-GENE-030131-2399]	1.34687	5.14688e-05	0.000635255	2.5436
ENSDARG00000101085	550446	ss18l2	protein_coding	ss18, like 2 [Source:ZFIN;Acc:ZDB-GENE-050417-268]	1.62836	5.1557e-05	0.000635819	3.09161
ENSDARG00000104181	798430	tmsb1	protein_coding	thymosin beta 1 [Source:ZFIN;Acc:ZDB-GENE-030131-8575]	2.73589	5.15603e-05	0.000635819	6.66169
ENSDARG00000008748	406807	ube2na	protein_coding	ubiquitin-conjugating enzyme E2Na [Source:ZFIN;Acc:ZDB-GENE-040426-2873]	3.37764	5.18089e-05	0.000638601	10.3937
ENSDARG00000046132	402901	dynlt3	protein_coding	dynein, light chain, Tctex-type 3 [Source:ZFIN;Acc:ZDB-GENE-040927-24]	1.43363	5.23986e-05	0.000645583	2.70125
ENSDARG00000100792	555481	zgc:154142	protein_coding	zgc:154142 [Source:ZFIN;Acc:ZDB-GENE-070615-2]	-1.2243	5.24508e-05	0.00064594	-2.33642
ENSDARG00000079269	NA	CR589947.1	protein_coding		-1.57215	5.25688e-05	0.000647106	-2.97347
ENSDARG00000039378	571340	rcn2	protein_coding	reticulocalbin 2 [Source:ZFIN;Acc:ZDB-GENE-050706-62]	6.81824	5.27168e-05	0.000648232	112.849
ENSDARG00000059818	799274	kif5ab	protein_coding	kinesin family member 5A, b [Source:ZFIN;Acc:ZDB-GENE-110510-3]	-1.08882	5.26966e-05	0.000648232	-2.127
ENSDARG00000077013	556610	znf280d	protein_coding	zinc finger protein 280D [Source:ZFIN;Acc:ZDB-GENE-030131-2260]	1.24832	5.27303e-05	0.000648232	2.37565
ENSDARG00000001777	393125	nup155	protein_coding	nucleoporin 155 [Source:ZFIN;Acc:ZDB-GENE-040426-711]	1.41189	5.28008e-05	0.000648813	2.66086
ENSDARG00000008551	393774	pole3	protein_coding	polymerase (DNA directed), epsilon 3 (p17 subunit) [Source:ZFIN;Acc:ZDB-GENE-040426-1773]	3.58417	5.29496e-05	0.000649803	11.9934
ENSDARG00000031720	777737	clstn1	protein_coding	calsyntenin 1 [Source:ZFIN;Acc:ZDB-GENE-040426-1064]	1.58864	5.29516e-05	0.000649803	3.00766
ENSDARG00000069006	100007463	tle3b	protein_coding	TLE family member 3, transcriptional corepressor b [Source:NCBI gene;Acc:100007463]	1.36708	5.29353e-05	0.000649803	2.57948
ENSDARG00000043884	405828	nup43	protein_coding	nucleoporin 43 [Source:ZFIN;Acc:ZDB-GENE-040426-2533]	1.30758	5.29844e-05	0.000649919	2.47527
ENSDARG00000099653	NA	PSMD2	protein_coding	proteasome 26S subunit, non-ATPase 2 [Source:HGNC Symbol;Acc:HGNC:9559]	1.51451	5.30499e-05	0.000650435	2.85702
ENSDARG00000019181	394027	rpsa	protein_coding	ribosomal protein SA [Source:NCBI gene;Acc:394027]	2.96323	5.32264e-05	0.000652311	7.79866
ENSDARG00000040334	323329	mat2aa	protein_coding	methionine adenosyltransferase II, alpha a [Source:ZFIN;Acc:ZDB-GENE-030131-2049]	1.74159	5.33689e-05	0.000653254	3.34404
ENSDARG00000090309	322073	ubxn1	protein_coding	UBX domain protein 1 [Source:NCBI gene;Acc:322073]	1.3699	5.33664e-05	0.000653254	2.58454
ENSDARG00000102051	569445	mtbl	protein_coding	metallothionein-B-like [Source:ZFIN;Acc:ZDB-GENE-110414-3]	5.79997	5.33739e-05	0.000653254	55.714
ENSDARG00000029768	100141368	waplb	protein_coding	WAPL cohesin release factor b [Source:ZFIN;Acc:ZDB-GENE-080220-45]	1.96945	5.35205e-05	0.00065476	3.91618
ENSDARG00000013804	560033	capns1b	protein_coding	calpain, small subunit 1 b [Source:ZFIN;Acc:ZDB-GENE-030131-5206]	1.49317	5.37413e-05	0.000657172	2.81508
ENSDARG00000002220	449772	C5H9orf78	protein_coding	zgc:103692 [Source:ZFIN;Acc:ZDB-GENE-041010-15]	3.70084	5.38072e-05	0.000657688	13.0036
ENSDARG00000031100	387591	ivns1abpa	protein_coding	influenza virus NS1A binding protein a [Source:NCBI gene;Acc:387591]	1.12393	5.39002e-05	0.000658278	2.1794
ENSDARG00000063538	678652	kalrnb	protein_coding	kalirin RhoGEF kinase b [Source:ZFIN;Acc:ZDB-GENE-060421-7244]	1.94026	5.39028e-05	0.000658278	3.83775
ENSDARG00000027825	445229	naa50	protein_coding	N(alpha)-acetyltransferase 50, NatE catalytic subunit [Source:NCBI gene;Acc:445229]	6.01925	5.41123e-05	0.000660546	64.8595
ENSDARG00000005251	334897	rpe	protein_coding	ribulose-5-phosphate-3-epimerase [Source:ZFIN;Acc:ZDB-GENE-030131-6837]	4.80218	5.42523e-05	0.000661964	27.8997
ENSDARG00000095132	NA	si:ch211-227e10.6	protein_coding	si:ch211-227e10.6 [Source:ZFIN;Acc:ZDB-GENE-050420-355]	-1.2857	5.43843e-05	0.000663283	-2.43801
ENSDARG00000075132	393938	fh	protein_coding	fumarate hydratase [Source:NCBI gene;Acc:393938]	1.43252	5.441e-05	0.000663306	2.69917
ENSDARG00000001859	30416	dbx1b	protein_coding	developing brain homeobox 1b [Source:NCBI gene;Acc:30416]	4.10476	5.44711e-05	0.00066376	17.205
ENSDARG00000035519	550353	histh1l	protein_coding	histone H1 like [Source:ZFIN;Acc:ZDB-GENE-050417-145]	2.79189	5.4526e-05	0.000664137	6.92537
ENSDARG00000056414	322007	usp1	protein_coding	ubiquitin specific peptidase 1 [Source:ZFIN;Acc:ZDB-GENE-030131-726]	1.46625	5.46888e-05	0.000665828	2.76302
ENSDARG00000058419	567890	gcn1	protein_coding	GCN1 activator of EIF2AK4 [Source:ZFIN;Acc:ZDB-GENE-040724-264]	1.6577	5.47414e-05	0.000665891	3.15513
ENSDARG00000103490	553411	dpysl4	protein_coding	dihydropyrimidinase like 4 [Source:ZFIN;Acc:ZDB-GENE-050720-3]	1.30117	5.47419e-05	0.000665891	2.46429
ENSDARG00000018060	404211	pik3r2	protein_coding	phosphoinositide-3-kinase, regulatory subunit 2 (beta) [Source:ZFIN;Acc:ZDB-GENE-040309-1]	1.74486	5.47687e-05	0.000665925	3.35162
ENSDARG00000006200	572435	eif4g1a	protein_coding	eukaryotic translation initiation factor 4 gamma, 1a [Source:ZFIN;Acc:ZDB-GENE-070112-702]	1.83232	5.49702e-05	0.000666915	3.56109
ENSDARG00000026712	386807	rab5c	protein_coding	RAB5C, member RAS oncogene family [Source:ZFIN;Acc:ZDB-GENE-031118-30]	1.37649	5.49186e-05	0.000666915	2.59635
ENSDARG00000033009	336231	h3f3c	protein_coding	H3 histone, family 3C [Source:ZFIN;Acc:ZDB-GENE-030131-8175]	2.60257	5.49341e-05	0.000666915	6.07369
ENSDARG00000034777	402938	txn2	protein_coding	thioredoxin 2 [Source:ZFIN;Acc:ZDB-GENE-040426-1795]	1.21961	5.4965e-05	0.000666915	2.32883
ENSDARG00000042887	NA	TNPO2	protein_coding	transportin 2 [Source:HGNC Symbol;Acc:HGNC:19998]	1.13359	5.49685e-05	0.000666915	2.19403
ENSDARG00000043608	799566	eif4ebp1	protein_coding	eukaryotic translation initiation factor 4E binding protein 1 [Source:ZFIN;Acc:ZDB-GENE-030131-2332]	1.80457	5.50216e-05	0.000667248	3.49324
ENSDARG00000056649	394178	htatsf1	protein_coding	HIV-1 Tat specific factor 1 [Source:ZFIN;Acc:ZDB-GENE-040426-1578]	1.33511	5.51108e-05	0.000668038	2.52295
ENSDARG00000036687	449616	bcl9	protein_coding	BCL9 transcription coactivator [Source:ZFIN;Acc:ZDB-GENE-090313-135]	1.4524	5.51739e-05	0.000668511	2.73664
ENSDARG00000104111	555760	mrps30	protein_coding	mitochondrial ribosomal protein S30 [Source:ZFIN;Acc:ZDB-GENE-050809-4]	1.21487	5.53922e-05	0.000670864	2.3212
ENSDARG00000030700	322089	ctps1a	protein_coding	CTP synthase 1a [Source:NCBI gene;Acc:322089]	1.28571	5.54815e-05	0.000671652	2.43803
ENSDARG00000104889	570700	kpnb1	protein_coding	karyopherin (importin) beta 1 [Source:ZFIN;Acc:ZDB-GENE-030131-2579]	1.69279	5.55424e-05	0.000672096	3.23281
ENSDARG00000069313	562963	oxa1l	protein_coding	OXA1L mitochondrial inner membrane protein [Source:ZFIN;Acc:ZDB-GENE-071004-49]	4.18907	5.55777e-05	0.000672232	18.2404
ENSDARG00000016750	566555	abcc6a	protein_coding	ATP-binding cassette, sub-family C (CFTR/MRP), member 6a [Source:ZFIN;Acc:ZDB-GENE-050517-18]	-1.21459	5.57253e-05	0.00067343	-2.32075
ENSDARG00000026183	445170	polr2eb	protein_coding	polymerase (RNA) II (DNA directed) polypeptide E, b [Source:ZFIN;Acc:ZDB-GENE-040801-83]	1.9624	5.57158e-05	0.00067343	3.8971
ENSDARG00000036791	317744	dnmt3bb.1	protein_coding	DNA (cytosine-5-)-methyltransferase 3 beta, duplicate b.1 [Source:ZFIN;Acc:ZDB-GENE-050314-1]	1.57164	5.60943e-05	0.000677594	2.97243
ENSDARG00000038868	30238	en2b	protein_coding	engrailed homeobox 2b [Source:NCBI gene;Acc:30238]	1.50677	5.61658e-05	0.000678163	2.84173
ENSDARG00000098666	110440113	si:dkey-93h22.8	protein_coding	si:dkey-93h22.8 [Source:ZFIN;Acc:ZDB-GENE-041008-203]	1.23103	5.62201e-05	0.000678524	2.34735
ENSDARG00000098666	449943	si:dkey-93h22.8	protein_coding	si:dkey-93h22.8 [Source:ZFIN;Acc:ZDB-GENE-041008-203]	1.23103	5.62201e-05	0.000678524	2.34735
ENSDARG00000037870	57935	actb2	protein_coding	actin, beta 2 [Source:NCBI gene;Acc:57935]	3.522	5.63402e-05	0.000679627	11.4876
ENSDARG00000087647	394136	sept7a	protein_coding	septin 7a [Source:ZFIN;Acc:ZDB-GENE-040426-1008]	1.29776	5.63867e-05	0.000679649	2.45846
ENSDARG00000051888	321460	ist1	protein_coding	IST1 factor associated with ESCRT-III [Source:ZFIN;Acc:ZDB-GENE-030131-179]	1.15404	5.64573e-05	0.000680205	2.22536
ENSDARG00000004692	494100	nabp1a	protein_coding	nucleic acid binding protein 1a [Source:NCBI gene;Acc:494100]	3.17769	5.6669e-05	0.000682459	9.04858
ENSDARG00000034409	100000252	pik3r3b	protein_coding	phosphoinositide-3-kinase, regulatory subunit 3b (gamma) [Source:ZFIN;Acc:ZDB-GENE-040426-743]	3.09453	5.68248e-05	0.000683743	8.54176
ENSDARG00000098785	449777	glrx3	protein_coding	glutaredoxin 3 [Source:NCBI gene;Acc:449777]	1.45716	5.68004e-05	0.000683743	2.74568
ENSDARG00000044625	492341	pcf11	protein_coding	PCF11 cleavage and polyadenylation factor subunit [Source:ZFIN;Acc:ZDB-GENE-041114-175]	1.80101	5.69116e-05	0.000684491	3.48463
ENSDARG00000006124	553406	kdm5c	protein_coding	lysine (K)-specific demethylase 5C [Source:ZFIN;Acc:ZDB-GENE-060810-94]	1.49222	5.71202e-05	0.000685813	2.81321
ENSDARG00000010002	563953	gna11a	protein_coding	guanine nucleotide binding protein (G protein), alpha 11a (Gq class) [Source:ZFIN;Acc:ZDB-GENE-050208-597]	1.6839	5.71026e-05	0.000685813	3.21295
ENSDARG00000014794	436930	uqcrc2a	protein_coding	ubiquinol-cytochrome c reductase core protein 2a [Source:ZFIN;Acc:ZDB-GENE-040718-405]	1.39661	5.7074e-05	0.000685813	2.63282
ENSDARG00000017299	447944	fabp11a	protein_coding	fatty acid binding protein 11a [Source:ZFIN;Acc:ZDB-GENE-040912-132]	2.15272	5.70716e-05	0.000685813	4.44667
ENSDARG00000077938	100002565	cd248b	protein_coding	CD248 molecule, endosialin b [Source:ZFIN;Acc:ZDB-GENE-050309-46]	1.22555	5.72776e-05	0.000687405	2.33844
ENSDARG00000028098	503885	fut9d	protein_coding	fucosyltransferase 9d [Source:ZFIN;Acc:ZDB-GENE-050309-15]	1.5744	5.76496e-05	0.000691572	2.97811
ENSDARG00000031261	321738	sap30bp	protein_coding	SAP30 binding protein [Source:ZFIN;Acc:ZDB-GENE-030131-457]	1.32759	5.78301e-05	0.000693437	2.50983
ENSDARG00000101733	561051	fam168b	protein_coding	family with sequence similarity 168 member B [Source:NCBI gene;Acc:561051]	2.75168	5.82662e-05	0.000698064	6.735
ENSDARG00000069846	569993	zgc:162944	protein_coding	zgc:162944 [Source:ZFIN;Acc:ZDB-GENE-070424-75]	2.79785	5.84212e-05	0.000699619	6.95405
ENSDARG00000055314	321119	mcmbp	protein_coding	minichromosome maintenance complex binding protein [Source:NCBI gene;Acc:321119]	1.04715	5.86685e-05	0.000702277	2.06644
ENSDARG00000077988	556709	abcc10	protein_coding	ATP-binding cassette, sub-family C (CFTR/MRP), member 10 [Source:ZFIN;Acc:ZDB-GENE-050517-24]	1.94144	5.87657e-05	0.000703138	3.84089
ENSDARG00000024846	393198	cops8	protein_coding	COP9 signalosome subunit 8 [Source:NCBI gene;Acc:393198]	5.35193	5.88943e-05	0.000703768	40.8406
ENSDARG00000062909	566557	furina	protein_coding	furin (paired basic amino acid cleaving enzyme) a [Source:ZFIN;Acc:ZDB-GENE-040901-1]	1.44966	5.88636e-05	0.000703768	2.73143
ENSDARG00000079470	798487	cdk17	protein_coding	cyclin-dependent kinase 17 [Source:ZFIN;Acc:ZDB-GENE-041210-15]	2.04649	5.88814e-05	0.000703768	4.131
ENSDARG00000008447	321795	fkbp4	protein_coding	FKBP prolyl isomerase 4 [Source:ZFIN;Acc:ZDB-GENE-030131-514]	2.0625	5.90097e-05	0.000704603	4.1771
ENSDARG00000058322	327531	enc3	protein_coding	ectodermal-neural cortex 3 [Source:ZFIN;Acc:ZDB-GENE-030131-5742]	1.29594	5.90149e-05	0.000704603	2.45537
ENSDARG00000009553	114462	gng3	protein_coding	guanine nucleotide binding protein (G protein), gamma 3 [Source:ZFIN;Acc:ZDB-GENE-010705-1]	1.79079	5.90779e-05	0.000705052	3.46004
ENSDARG00000086421	100001422	si:ch211-212k18.8	protein_coding	si:ch211-212k18.8 [Source:ZFIN;Acc:ZDB-GENE-041111-14]	5.83378	5.919e-05	0.000706086	57.035
ENSDARG00000053691	321575	maea	protein_coding	macrophage erythroblast attacher [Source:NCBI gene;Acc:321575]	1.24777	5.9462e-05	0.000709027	2.37474
ENSDARG00000015790	30468	atp1b3a	protein_coding	ATPase Na+/K+ transporting subunit beta 3a [Source:ZFIN;Acc:ZDB-GENE-990415-167]	1.77962	5.95355e-05	0.000709233	3.43335
ENSDARG00000021288	567247	mier3b	protein_coding	mesoderm induction early response 1, family member 3 b [Source:ZFIN;Acc:ZDB-GENE-070424-65]	3.18355	5.95814e-05	0.000709233	9.0854
ENSDARG00000028699	556443	crkl	protein_coding	v-crk avian sarcoma virus CT10 oncogene homolog-like [Source:ZFIN;Acc:ZDB-GENE-040426-2951]	1.68605	5.95682e-05	0.000709233	3.21775
ENSDARG00000104178	560758	trir	protein_coding	telomerase RNA component interacting RNase [Source:ZFIN;Acc:ZDB-GENE-111123-3]	1.17619	5.95309e-05	0.000709233	2.25979
ENSDARG00000098240	170454	meis2a	protein_coding	Meis homeobox 2a [Source:ZFIN;Acc:ZDB-GENE-020122-2]	1.41792	5.96652e-05	0.000709926	2.672
ENSDARG00000011020	393467	hnrnpa1a	protein_coding	heterogeneous nuclear ribonucleoprotein A1a [Source:ZFIN;Acc:ZDB-GENE-040426-1546]	1.70864	5.97389e-05	0.000710499	3.26853
ENSDARG00000069594	100331282	kif13a	protein_coding	kinesin family member 13A [Source:ZFIN;Acc:ZDB-GENE-090901-1]	1.47009	5.98464e-05	0.000711169	2.77038
ENSDARG00000079317	567965	dlc1	protein_coding	DLC1 Rho GTPase activating protein [Source:ZFIN;Acc:ZDB-GENE-130206-12]	1.12364	5.98272e-05	0.000711169	2.17895
ENSDARG00000010553	402891	mmgt1	protein_coding	membrane magnesium transporter 1 [Source:NCBI gene;Acc:402891]	3.28178	6.00439e-05	0.00071266	9.72556
ENSDARG00000099652	558020	xpot	protein_coding	exportin, tRNA (nuclear export receptor for tRNAs) [Source:NCBI gene;Acc:558020]	1.26676	6.00488e-05	0.00071266	2.4062
ENSDARG00000104437	334795	aip	protein_coding	aryl hydrocarbon receptor interacting protein [Source:ZFIN;Acc:ZDB-GENE-030131-6735]	1.61153	5.99983e-05	0.00071266	3.05575
ENSDARG00000012694	321046	c3a.1	protein_coding	complement component c3a, duplicate 1 [Source:ZFIN;Acc:ZDB-GENE-990415-35]	1.69829	6.02253e-05	0.000714144	3.24516
ENSDARG00000051902	393475	prmt7	protein_coding	protein arginine methyltransferase 7 [Source:NCBI gene;Acc:393475]	4.4546	6.02169e-05	0.000714144	21.9264
ENSDARG00000111326	561298	BX323820.1	protein_coding	cadherin-related family member 5, related sequence [Source:NCBI gene;Acc:561298]	-1.32692	6.03274e-05	0.000715049	-2.50866
ENSDARG00000096711	560328	si:ch211-194k22.8	protein_coding	si:ch211-194k22.8 [Source:ZFIN;Acc:ZDB-GENE-030131-1820]	2.93409	6.04059e-05	0.000715675	7.64272
ENSDARG00000104024	767789	ccdc137	protein_coding	coiled-coil domain containing 137 [Source:ZFIN;Acc:ZDB-GENE-060929-1206]	4.04423	6.05368e-05	0.00071692	16.4981
ENSDARG00000016447	327606	ythdf1	protein_coding	YTH N(6)-methyladenosine RNA binding protein 1 [Source:ZFIN;Acc:ZDB-GENE-040426-2786]	1.14319	6.07593e-05	0.000719038	2.20869
ENSDARG00000031681	321724	atp6v0b	protein_coding	ATPase H+ transporting V0 subunit b [Source:ZFIN;Acc:ZDB-GENE-030131-443]	1.31262	6.07675e-05	0.000719038	2.48392
ENSDARG00000069065	492479	btg3	protein_coding	B-cell translocation gene 3 [Source:ZFIN;Acc:ZDB-GENE-031113-19]	1.95152	6.08346e-05	0.000719526	3.86783
ENSDARG00000055930	557754	zc3h7bb	protein_coding	zinc finger CCCH-type containing 7Bb [Source:ZFIN;Acc:ZDB-GENE-080208-7]	2.31979	6.08888e-05	0.000719861	4.99259
ENSDARG00000024488	323733	top2a	protein_coding	DNA topoisomerase II alpha [Source:ZFIN;Acc:ZDB-GENE-030131-2453]	2.26328	6.11387e-05	0.000722508	4.80083
ENSDARG00000040864	796378	si:dkey-286j15.1	protein_coding	si:dkey-286j15.1 [Source:ZFIN;Acc:ZDB-GENE-060503-447]	4.08648	6.12412e-05	0.000723412	16.9885
ENSDARG00000012248	414272	rgma	protein_coding	repulsive guidance molecule BMP co-receptor a [Source:ZFIN;Acc:ZDB-GENE-040527-1]	1.44276	6.13776e-05	0.000723982	2.71841
ENSDARG00000035521	402843	sfrp1a	protein_coding	secreted frizzled-related protein 1a [Source:ZFIN;Acc:ZDB-GENE-040310-5]	1.95507	6.13875e-05	0.000723982	3.87735
ENSDARG00000039482	368657	calhm2.1	protein_coding	calcium homeostasis modulator family member 2, tandem duplicate 1 [Source:ZFIN;Acc:ZDB-GENE-030616-561]	-1.37678	6.13744e-05	0.000723982	-2.59688
ENSDARG00000057121	570832	c7b	protein_coding	complement component 7b [Source:ZFIN;Acc:ZDB-GENE-021120-1]	3.6106	6.14197e-05	0.000723982	12.2151
ENSDARG00000059177	406779	tax1bp3	protein_coding	Tax1 (human T-cell leukemia virus type I) binding protein 3 [Source:ZFIN;Acc:ZDB-GENE-040426-2830]	1.21926	6.14111e-05	0.000723982	2.32828
ENSDARG00000074790	334006	rab5if	protein_coding	RAB5 interacting factor [Source:ZFIN;Acc:ZDB-GENE-030131-5938]	1.34797	6.14462e-05	0.000723987	2.54553
ENSDARG00000104311	101883783	scmh1	protein_coding	Scm polycomb group protein homolog 1 [Source:ZFIN;Acc:ZDB-GENE-070410-82]	1.17169	6.17014e-05	0.000726685	2.25276
ENSDARG00000104311	100037329	scmh1	protein_coding	Scm polycomb group protein homolog 1 [Source:ZFIN;Acc:ZDB-GENE-070410-82]	1.17169	6.17014e-05	0.000726685	2.25276
ENSDARG00000053716	768125	zgc:153990	protein_coding	zgc:153990 [Source:ZFIN;Acc:ZDB-GENE-061013-144]	1.34226	6.19065e-05	0.000728791	2.53549
ENSDARG00000039430	797201	msl2b	protein_coding	MSL complex subunit 2b [Source:ZFIN;Acc:ZDB-GENE-030131-1621]	1.32999	6.21534e-05	0.000731079	2.514
ENSDARG00000041991	402808	rrp9	protein_coding	ribosomal RNA processing 9, U3 small nucleolar RNA binding protein [Source:ZFIN;Acc:ZDB-GENE-060427-1]	1.70087	6.21512e-05	0.000731079	3.25096
ENSDARG00000017219	606498	pabpc1a	protein_coding	poly(A) binding protein, cytoplasmic 1a [Source:ZFIN;Acc:ZDB-GENE-030131-3238]	2.51734	6.22413e-05	0.000731803	5.72526
ENSDARG00000076404	103911113	mctp1a	protein_coding	multiple C2 domains, transmembrane 1a [Source:ZFIN;Acc:ZDB-GENE-110125-3]	-1.10017	6.24645e-05	0.000734116	-2.14379
ENSDARG00000024443	556291	gnpda2	protein_coding	glucosamine-6-phosphate deaminase 2 [Source:ZFIN;Acc:ZDB-GENE-091117-41]	1.53356	6.25046e-05	0.000734277	2.89499
ENSDARG00000052565	558570	cenpi	protein_coding	centromere protein I [Source:ZFIN;Acc:ZDB-GENE-060810-127]	1.36165	6.26642e-05	0.000735841	2.56979
ENSDARG00000076306	568839	loxl3a	protein_coding	lysyl oxidase-like 3a [Source:NCBI gene;Acc:568839]	-1.64171	6.27172e-05	0.000736152	-3.12036
ENSDARG00000031048	445485	gspt1	protein_coding	G1 to S phase transition 1 [Source:ZFIN;Acc:ZDB-GENE-040822-36]	2.49048	6.29025e-05	0.000738015	5.61966
ENSDARG00000008867	321107	rap1b	protein_coding	RAP1B, member of RAS oncogene family [Source:NCBI gene;Acc:321107]	1.29132	6.31038e-05	0.000740064	2.44752
ENSDARG00000039077	30207	tyr	protein_coding	tyrosinase [Source:ZFIN;Acc:ZDB-GENE-991026-3]	1.42686	6.32178e-05	0.000741089	2.68861
ENSDARG00000045296	393820	cops9	protein_coding	COP9 signalosome subunit 9 [Source:NCBI gene;Acc:393820]	2.0959	6.32966e-05	0.000741387	4.27494
ENSDARG00000104279	58083	appa	protein_coding	amyloid beta (A4) precursor protein a [Source:ZFIN;Acc:ZDB-GENE-000616-13]	1.60953	6.32788e-05	0.000741387	3.05153
ENSDARG00000030665	797473	CU929230.1	protein_coding	transcription elongation regulator 1b (CA150) [Source:NCBI gene;Acc:797473]	1.1335	6.33432e-05	0.00074162	2.1939
ENSDARG00000071469	100330008	znf618	protein_coding	zinc finger protein 618 [Source:ZFIN;Acc:ZDB-GENE-030131-2063]	1.23663	6.34096e-05	0.000741772	2.35647
ENSDARG00000075883	403012	bub3	protein_coding	BUB3 mitotic checkpoint protein [Source:ZFIN;Acc:ZDB-GENE-041010-210]	1.36539	6.33871e-05	0.000741772	2.57645
ENSDARG00000010252	561370	jak3	protein_coding	Janus kinase 3 (a protein tyrosine kinase, leukocyte) [Source:ZFIN;Acc:ZDB-GENE-070725-4]	-1.40377	6.37534e-05	0.00074548	-2.64592
ENSDARG00000007405	393274	strap	protein_coding	serine/threonine kinase receptor associated protein [Source:ZFIN;Acc:ZDB-GENE-040426-1110]	1.27532	6.3863e-05	0.000746448	2.42052
ENSDARG00000099236	550129	2024-09-10	protein_coding	septin 10 [Source:ZFIN;Acc:ZDB-GENE-050417-3]	1.17429	6.39e-05	0.000746566	2.25682
ENSDARG00000020820	446119	srp68	protein_coding	signal recognition particle 68 [Source:ZFIN;Acc:ZDB-GENE-040831-3]	1.0094	6.41228e-05	0.000748854	2.01308
ENSDARG00000020497	393902	rab7a	protein_coding	RAB7a, member RAS oncogene family [Source:ZFIN;Acc:ZDB-GENE-040426-1352]	4.08536	6.42646e-05	0.000749985	16.9752
ENSDARG00000036558	564123	col18a1a	protein_coding	collagen type XVIII alpha 1 chain a [Source:ZFIN;Acc:ZDB-GENE-030516-3]	1.70823	6.42737e-05	0.000749985	3.26759
ENSDARG00000037655	436598	pls3	protein_coding	plastin 3 (T isoform) [Source:ZFIN;Acc:ZDB-GENE-040718-10]	1.86566	6.43321e-05	0.000750037	3.64434
ENSDARG00000078391	559900	fam98a	protein_coding	family with sequence similarity 98 member A [Source:ZFIN;Acc:ZDB-GENE-091202-6]	3.22169	6.43118e-05	0.000750037	9.32878
ENSDARG00000023724	791998	cdc42se1	protein_coding	CDC42 small effector 1 [Source:NCBI gene;Acc:791998]	3.0178	6.43704e-05	0.000750169	8.09932
ENSDARG00000040163	30440	prim1	protein_coding	DNA primase subunit 1 [Source:ZFIN;Acc:ZDB-GENE-990603-6]	1.38079	6.45083e-05	0.00075146	2.60411
ENSDARG00000034600	324501	tmem165	protein_coding	transmembrane protein 165 [Source:ZFIN;Acc:ZDB-GENE-030131-3222]	1.11697	6.46017e-05	0.000752234	2.1689
ENSDARG00000061735	555643	hnrnpm	protein_coding	heterogeneous nuclear ribonucleoprotein M [Source:ZFIN;Acc:ZDB-GENE-030131-6898]	1.51763	6.46882e-05	0.000752925	2.8632
ENSDARG00000005774	30116	ddx3xb	protein_coding	DEAD-box helicase 3 X-linked b [Source:ZFIN;Acc:ZDB-GENE-980526-150]	1.91352	6.47517e-05	0.000753349	3.76728
ENSDARG00000092693	30723	tpt1	protein_coding	tumor protein, translationally-controlled 1 [Source:NCBI gene;Acc:30723]	3.36627	6.47969e-05	0.000753559	10.3121
ENSDARG00000060559	100003553	dis3	protein_coding	DIS3 exosome endoribonuclease and 3'-5' exoribonuclease [Source:ZFIN;Acc:ZDB-GENE-080213-3]	1.97571	6.50113e-05	0.000755736	3.93323
ENSDARG00000060594	793834	hadhab	protein_coding	hydroxyacyl-CoA dehydrogenase trifunctional multienzyme complex subunit alpha b [Source:ZFIN;Acc:ZDB-GENE-041111-204]	1.10688	6.52397e-05	0.000758074	2.1538
ENSDARG00000026723	324384	syncripl	protein_coding	synaptotagmin binding, cytoplasmic RNA interacting protein, like [Source:ZFIN;Acc:ZDB-GENE-030131-3104]	1.55275	6.53163e-05	0.000758647	2.93377
ENSDARG00000091801	569051	serpinb14	protein_coding	serpin peptidase inhibitor, clade B (ovalbumin), member 14 [Source:ZFIN;Acc:ZDB-GENE-050506-148]	1.22293	6.53695e-05	0.000758948	2.33419
ENSDARG00000033126	550595	prkrip1	protein_coding	PRKR interacting protein 1 [Source:NCBI gene;Acc:550595]	4.47907	6.55607e-05	0.000760849	22.3016
ENSDARG00000012066	64698	dcn	protein_coding	decorin [Source:ZFIN;Acc:ZDB-GENE-010102-1]	1.72493	6.56166e-05	0.00076118	3.30563
ENSDARG00000044490	403128	tlr9	protein_coding	toll-like receptor 9 [Source:ZFIN;Acc:ZDB-GENE-040219-10]	-1.50673	6.56893e-05	0.000761705	-2.84165
ENSDARG00000105341	571762	si:dkey-9l20.3	protein_coding	si:dkey-9l20.3 [Source:ZFIN;Acc:ZDB-GENE-090313-369]	1.83442	6.58264e-05	0.000762659	3.56629
ENSDARG00000111939	406514	atf4a	protein_coding	activating transcription factor 4a [Source:NCBI gene;Acc:406514]	2.17396	6.581e-05	0.000762659	4.51261
ENSDARG00000001769	140818	ptpra	protein_coding	protein tyrosine phosphatase receptor type A [Source:ZFIN;Acc:ZDB-GENE-020107-1]	2.50993	6.59756e-05	0.00076375	5.69592
ENSDARG00000024124	550448	sde2	protein_coding	SDE2 telomere maintenance homolog (S. pombe) [Source:NCBI gene;Acc:550448]	2.42031	6.59528e-05	0.00076375	5.35287
ENSDARG00000098813	415141	stx12	protein_coding	syntaxin 12 [Source:ZFIN;Acc:ZDB-GENE-040625-11]	1.25969	6.60794e-05	0.000764633	2.39444
ENSDARG00000005540	407710	xpo7	protein_coding	exportin 7 [Source:ZFIN;Acc:ZDB-GENE-060628-2]	2.01424	6.63478e-05	0.000767419	4.03968
ENSDARG00000014536	503766	pfdn1	protein_coding	prefoldin subunit 1 [Source:NCBI gene;Acc:503766]	1.44707	6.64059e-05	0.000767772	2.72653
ENSDARG00000017803	30654	gsk3ba	protein_coding	glycogen synthase kinase 3 beta, genome duplicate a [Source:ZFIN;Acc:ZDB-GENE-990714-4]	1.21953	6.64675e-05	0.000768164	2.3287
ENSDARG00000009014	555202	col11a1b	protein_coding	collagen, type XI, alpha 1b [Source:ZFIN;Acc:ZDB-GENE-070912-607]	1.25739	6.69772e-05	0.000773412	2.39062
ENSDARG00000060249	569045	wdr44	protein_coding	WD repeat domain 44 [Source:ZFIN;Acc:ZDB-GENE-030131-9549]	1.82867	6.70433e-05	0.000773595	3.5521
ENSDARG00000077650	559022	tnksa	protein_coding	tankyrase, TRF1-interacting ankyrin-related ADP-ribose polymerase a [Source:ZFIN;Acc:ZDB-GENE-030131-7450]	1.72923	6.70488e-05	0.000773595	3.31551
ENSDARG00000008370	322106	csnk1da	protein_coding	casein kinase 1, delta a [Source:NCBI gene;Acc:322106]	1.43768	6.71096e-05	0.000773654	2.70886
ENSDARG00000053884	100004024	med13a	protein_coding	mediator complex subunit 13a [Source:ZFIN;Acc:ZDB-GENE-070627-13]	1.54937	6.70878e-05	0.000773654	2.9269
ENSDARG00000068468	100334351	dnah3	protein_coding	dynein axonemal heavy chain 3 [Source:ZFIN;Acc:ZDB-GENE-091112-7]	-1.08331	6.71989e-05	0.000774215	-2.11889
ENSDARG00000079248	572077	mn1b	protein_coding	meningioma 1b [Source:ZFIN;Acc:ZDB-GENE-080917-23]	1.76913	6.72419e-05	0.000774215	3.40848
ENSDARG00000101076	30520	irx3a	protein_coding	iroquois homeobox 3a [Source:ZFIN;Acc:ZDB-GENE-991119-5]	1.39095	6.72336e-05	0.000774215	2.62252
ENSDARG00000025391	323012	pfdn2	protein_coding	prefoldin subunit 2 [Source:ZFIN;Acc:ZDB-GENE-060519-27]	3.99809	6.72934e-05	0.000774417	15.9788
ENSDARG00000078155	567844	inavaa	protein_coding	innate immunity activator a [Source:ZFIN;Acc:ZDB-GENE-081105-161]	2.40476	6.73152e-05	0.000774417	5.29547
ENSDARG00000070220	30547	pou3f2a	protein_coding	POU class 3 homeobox 2a [Source:ZFIN;Acc:ZDB-GENE-980526-139]	1.75426	6.75395e-05	0.000776676	3.37354
ENSDARG00000062837	568426	spata13	protein_coding	spermatogenesis associated 13 [Source:ZFIN;Acc:ZDB-GENE-091116-25]	2.58812	6.76958e-05	0.000778151	6.01315
ENSDARG00000102068	333933	shcbp1	protein_coding	SHC SH2-domain binding protein 1 [Source:ZFIN;Acc:ZDB-GENE-030131-5865]	3.31566	6.77794e-05	0.00077879	9.95667
ENSDARG00000018192	334627	ubr5	protein_coding	ubiquitin protein ligase E3 component n-recognin 5 [Source:ZFIN;Acc:ZDB-GENE-030131-6559]	1.71521	6.78437e-05	0.000779207	3.28343
ENSDARG00000021140	393856	pabpc1b	protein_coding	poly A binding protein, cytoplasmic 1 b [Source:ZFIN;Acc:ZDB-GENE-050308-1]	1.16091	6.81674e-05	0.000782601	2.23598
ENSDARG00000100651	NA	PDCL3	protein_coding	phosducin like 3 [Source:HGNC Symbol;Acc:HGNC:28860]	1.096	6.82206e-05	0.000782889	2.13761
ENSDARG00000060438	560294	tbl1x	protein_coding	transducin beta like 1 X-linked [Source:ZFIN;Acc:ZDB-GENE-070209-131]	1.12301	6.82649e-05	0.000783073	2.17801
ENSDARG00000005590	692292	mtf2	protein_coding	metal response element binding transcription factor 2 [Source:ZFIN;Acc:ZDB-GENE-060512-94]	1.11448	6.83406e-05	0.000783295	2.16518
ENSDARG00000011958	393840	ctnnbl1	protein_coding	catenin, beta like 1 [Source:ZFIN;Acc:ZDB-GENE-040426-1850]	1.19604	6.83353e-05	0.000783295	2.2911
ENSDARG00000077901	336598	herc1	protein_coding	HECT and RLD domain containing E3 ubiquitin protein ligase family member 1 [Source:ZFIN;Acc:ZDB-GENE-030131-8542]	2.15897	6.83972e-05	0.00078362	4.46597
ENSDARG00000076590	NA	atad2	protein_coding	ATPase family AAA domain containing 2 [Source:ZFIN;Acc:ZDB-GENE-030131-7003]	1.18469	6.86551e-05	0.000786251	2.27314
ENSDARG00000020850	30516	eef1a1l1	protein_coding	eukaryotic translation elongation factor 1 alpha 1, like 2 [Source:ZFIN;Acc:ZDB-GENE-050706-188]	3.48311	6.88457e-05	0.000788109	11.182
ENSDARG00000011175	393935	atp6v1d	protein_coding	ATPase H+ transporting V1 subunit D [Source:ZFIN;Acc:ZDB-GENE-040426-727]	1.467	6.90283e-05	0.00078954	2.76446
ENSDARG00000037012	399488	slc3a2b	protein_coding	solute carrier family 3 member 2b [Source:ZFIN;Acc:ZDB-GENE-040122-2]	1.18913	6.90762e-05	0.00078954	2.28015
ENSDARG00000077530	553494	ahctf1	protein_coding	AT hook containing transcription factor 1 [Source:ZFIN;Acc:ZDB-GENE-070521-2]	1.27816	6.90844e-05	0.00078954	2.4253
ENSDARG00000078954	30530	rxrba	protein_coding	retinoid x receptor, beta a [Source:NCBI gene;Acc:30530]	1.31074	6.90157e-05	0.00078954	2.48069
ENSDARG00000051957	352913	selenom	protein_coding	selenoprotein M [Source:NCBI gene;Acc:352913]	1.49629	6.928e-05	0.00079145	2.82117
ENSDARG00000089663	100535720	lsm3	protein_coding	LSM3 homolog, U6 small nuclear RNA and mRNA degradation associated [Source:ZFIN;Acc:ZDB-GENE-161207-2]	1.71237	6.93188e-05	0.000791568	3.27698
ENSDARG00000099265	797250	slc7a5	protein_coding	solute carrier family 7 member 5 [Source:ZFIN;Acc:ZDB-GENE-080818-4]	2.74272	6.93769e-05	0.000791906	6.69331
ENSDARG00000030053	560745	eef1db	protein_coding	eukaryotic translation elongation factor 1 delta b (guanine nucleotide exchange protein) [Source:ZFIN;Acc:ZDB-GENE-030131-6544]	1.8756	6.95175e-05	0.000793185	3.66953
ENSDARG00000040606	494033	tfap2c	protein_coding	transcription factor AP-2 gamma (activating enhancer binding protein 2 gamma) [Source:ZFIN;Acc:ZDB-GENE-041212-61]	1.32883	6.96143e-05	0.000793963	2.51199
ENSDARG00000100149	58080	axin2	protein_coding	axin 2 (conductin, axil) [Source:NCBI gene;Acc:58080]	1.13162	6.97166e-05	0.000794804	2.19105
ENSDARG00000035891	497505	acana	protein_coding	aggrecan a [Source:ZFIN;Acc:ZDB-GENE-050208-221]	-1.2495	6.97704e-05	0.00079482	-2.37758
ENSDARG00000091367	323855	prpf6	protein_coding	PRP6 pre-mRNA processing factor 6 homolog (S. cerevisiae) [Source:ZFIN;Acc:ZDB-GENE-030131-2575]	1.25363	6.97753e-05	0.00079482	2.38441
ENSDARG00000079276	557472	ube2ql1	protein_coding	ubiquitin-conjugating enzyme E2Q family-like 1 [Source:ZFIN;Acc:ZDB-GENE-030131-8137]	1.54792	6.98963e-05	0.000795872	2.92395
ENSDARG00000101900	321940	xrn2	protein_coding	5'-3' exoribonuclease 2 [Source:ZFIN;Acc:ZDB-GENE-040426-2874]	1.28699	6.99664e-05	0.000796345	2.44019
ENSDARG00000022280	30445	brd2a	protein_coding	bromodomain containing 2a [Source:ZFIN;Acc:ZDB-GENE-990415-248]	1.39722	7.00333e-05	0.000796779	2.63394
ENSDARG00000021702	406261	pdcd4a	protein_coding	programmed cell death 4a [Source:ZFIN;Acc:ZDB-GENE-040426-1920]	1.43806	7.02306e-05	0.00079837	2.70957
ENSDARG00000092522	108179934	nnt2	protein_coding	nicotinamide nucleotide transhydrogenase 2 [Source:ZFIN;Acc:ZDB-GENE-091204-5]	-1.44649	7.02149e-05	0.00079837	-2.72544
ENSDARG00000018272	449009	wdr33	protein_coding	WD repeat domain 33 [Source:ZFIN;Acc:ZDB-GENE-040924-3]	1.35431	7.02604e-05	0.000798382	2.55675
ENSDARG00000058220	334785	tada3l	protein_coding	transcriptional adaptor 3 (NGG1 homolog, yeast)-like [Source:NCBI gene;Acc:334785]	3.91405	7.06411e-05	0.00080238	15.0746
ENSDARG00000092609	324654	aup1	protein_coding	AUP1 lipid droplet regulating VLDL assembly factor [Source:NCBI gene;Acc:324654]	1.12157	7.07135e-05	0.000802874	2.17583
ENSDARG00000019338	796446	adprhl2	protein_coding	ADP-ribosylhydrolase like 2 [Source:NCBI gene;Acc:796446]	4.53683	7.09039e-05	0.000804707	23.2125
ENSDARG00000079979	NA	fam89a	protein_coding	family with sequence similarity 89 member A [Source:ZFIN;Acc:ZDB-GENE-111019-1]	1.3832	7.09931e-05	0.000805255	2.60847
ENSDARG00000098817	100334206	CABZ01055522.1	protein_coding	potassium channel tetramerization domain containing 5b [Source:NCBI gene;Acc:100334206]	-1.13713	7.10101e-05	0.000805255	-2.19943
ENSDARG00000070512	550136	cnpy3	protein_coding	canopy FGF signaling regulator 3 [Source:NCBI gene;Acc:550136]	4.54789	7.11423e-05	0.000806424	23.3911
ENSDARG00000055566	445215	mastl	protein_coding	microtubule associated serine/threonine kinase-like [Source:NCBI gene;Acc:445215]	1.15581	7.12488e-05	0.000806815	2.2281
ENSDARG00000057918	100330617	tsc1b	protein_coding	TSC complex subunit 1b [Source:ZFIN;Acc:ZDB-GENE-030131-3404]	2.01933	7.12078e-05	0.000806815	4.05395
ENSDARG00000075819	561276	arhgef2	protein_coding	rho/rac guanine nucleotide exchange factor (GEF) 2 [Source:ZFIN;Acc:ZDB-GENE-030717-1]	1.5837	7.13306e-05	0.000807242	2.99738
ENSDARG00000077095	572323	si:ch211-160o17.4	protein_coding	si:ch211-160o17.4 [Source:ZFIN;Acc:ZDB-GENE-141215-36]	1.68773	7.18683e-05	0.000812995	3.22149
ENSDARG00000054007	402967	ppp1r2	protein_coding	protein phosphatase 1, regulatory (inhibitor) subunit 2 [Source:ZFIN;Acc:ZDB-GENE-040426-1814]	1.33297	7.19619e-05	0.000813724	2.51921
ENSDARG00000056473	406285	chaf1b	protein_coding	chromatin assembly factor 1, subunit B [Source:ZFIN;Acc:ZDB-GENE-040426-1947]	1.06417	7.20037e-05	0.000813865	2.09096
ENSDARG00000007971	445199	cks1b	protein_coding	CDC28 protein kinase regulatory subunit 1B [Source:ZFIN;Acc:ZDB-GENE-040801-112]	1.681	7.20826e-05	0.00081439	3.2065
ENSDARG00000018328	436718	rhocb	protein_coding	ras homolog family member Cb [Source:NCBI gene;Acc:436718]	4.20363	7.21088e-05	0.00081439	18.4255
ENSDARG00000002546	393118	rundc3ab	protein_coding	RUN domain containing 3Ab [Source:NCBI gene;Acc:393118]	6.7691	7.22991e-05	0.000816073	109.069
ENSDARG00000071357	100005183	map4k3b	protein_coding	mitogen-activated protein kinase kinase kinase kinase 3b [Source:ZFIN;Acc:ZDB-GENE-090428-1]	1.95138	7.23166e-05	0.000816073	3.86743
ENSDARG00000053301	323882	insm1b	protein_coding	insulinoma-associated 1b [Source:NCBI gene;Acc:323882]	2.06842	7.23945e-05	0.00081662	4.19426
ENSDARG00000022690	394095	chic2	protein_coding	cysteine-rich hydrophobic domain 2 [Source:ZFIN;Acc:ZDB-GENE-040426-778]	1.08139	7.25026e-05	0.000817061	2.11607
ENSDARG00000063333	570945	nup210	protein_coding	nucleoporin 210 [Source:ZFIN;Acc:ZDB-GENE-050208-132]	1.21785	7.24962e-05	0.000817061	2.326
ENSDARG00000067656	393927	kcmf1	protein_coding	potassium channel modulatory factor 1 [Source:NCBI gene;Acc:393927]	1.26984	7.25217e-05	0.000817061	2.41135
ENSDARG00000041314	573021	ndufb9	protein_coding	NADH:ubiquinone oxidoreductase subunit B9 [Source:ZFIN;Acc:ZDB-GENE-030131-8364]	5.06109	7.25965e-05	0.000817571	33.384
ENSDARG00000078088	556807	si:ch211-186j3.6	protein_coding	si:ch211-186j3.6 [Source:ZFIN;Acc:ZDB-GENE-130530-842]	-0.968978	7.26366e-05	0.000817692	-1.95745
ENSDARG00000024492	321212	col9a2	protein_coding	procollagen, type IX, alpha 2 [Source:ZFIN;Acc:ZDB-GENE-030131-9786]	1.64207	7.27807e-05	0.000818982	3.12114
ENSDARG00000101469	NA	si:dkey-56m15.2	protein_coding	si:dkey-56m15.2 [Source:ZFIN;Acc:ZDB-GENE-110913-122]	-1.59512	7.28152e-05	0.000819038	-3.0212
ENSDARG00000054321	572199	ngs	protein_coding	notochord granular surface [Source:ZFIN;Acc:ZDB-GENE-080722-29]	1.97122	7.31573e-05	0.000822553	3.92098
ENSDARG00000053468	566044	adam10a	protein_coding	ADAM metallopeptidase domain 10a [Source:ZFIN;Acc:ZDB-GENE-040917-2]	1.16777	7.32006e-05	0.000822708	2.24665
ENSDARG00000021483	393148	cdc14b	protein_coding	cell division cycle 14B [Source:ZFIN;Acc:ZDB-GENE-040426-820]	1.43855	7.33039e-05	0.000823534	2.71049
ENSDARG00000100371	326929	eef2b	protein_coding	eukaryotic translation elongation factor 2b [Source:ZFIN;Acc:ZDB-GENE-030131-5128]	2.96028	7.33711e-05	0.000823957	7.78277
ENSDARG00000014796	30283	wnt11	protein_coding	wingless-type MMTV integration site family, member 11 [Source:ZFIN;Acc:ZDB-GENE-980526-249]	1.15884	7.3483e-05	0.00082488	2.23277
ENSDARG00000014680	327348	znf710a	protein_coding	zinc finger protein 710a [Source:ZFIN;Acc:ZDB-GENE-030131-5559]	1.26789	7.35538e-05	0.000825342	2.4081
ENSDARG00000020679	553713	clpp	protein_coding	caseinolytic mitochondrial matrix peptidase proteolytic subunit [Source:ZFIN;Acc:ZDB-GENE-030131-7860]	1.25554	7.36583e-05	0.000826074	2.38756
ENSDARG00000075826	559917	msh4	protein_coding	mutS homolog 4 [Source:ZFIN;Acc:ZDB-GENE-131121-643]	-1.43306	7.36786e-05	0.000826074	-2.70019
ENSDARG00000007081	406712	pias4a	protein_coding	protein inhibitor of activated STAT, 4a [Source:NCBI gene;Acc:406712]	1.3725	7.37127e-05	0.000826123	2.58918
ENSDARG00000070435	323628	vapb	protein_coding	VAMP (vesicle-associated membrane protein)-associated protein B and C [Source:ZFIN;Acc:ZDB-GENE-030131-2348]	1.96506	7.38032e-05	0.000826804	3.90429
ENSDARG00000037503	368417	thoc2	protein_coding	THO complex 2 [Source:ZFIN;Acc:ZDB-GENE-030616-54]	1.40572	7.38483e-05	0.000826976	2.64949
ENSDARG00000055635	445234	crk	protein_coding	v-crk avian sarcoma virus CT10 oncogene homolog [Source:ZFIN;Acc:ZDB-GENE-040801-148]	5.5733	7.40864e-05	0.000829308	47.6135
ENSDARG00000019293	406813	tfdp1a	protein_coding	transcription factor Dp-1, a [Source:ZFIN;Acc:ZDB-GENE-040426-2883]	3.15772	7.41331e-05	0.000829496	8.92417
ENSDARG00000113399	100536331	FP236630.1	protein_coding	histone cluster 1 H2A family member 9 [Source:NCBI gene;Acc:100334621]	5.08741	7.42179e-05	0.000830112	33.9987
ENSDARG00000113399	100334621	FP236630.1	protein_coding	histone cluster 1 H2A family member 9 [Source:NCBI gene;Acc:100334621]	5.08741	7.42179e-05	0.000830112	33.9987
ENSDARG00000028475	560867	lin9	protein_coding	lin-9 DREAM MuvB core complex component [Source:NCBI gene;Acc:560867]	1.0417	7.43518e-05	0.000831274	2.05866
ENSDARG00000018574	192318	sf3b4	protein_coding	splicing factor 3b, subunit 4 [Source:ZFIN;Acc:ZDB-GENE-020419-22]	1.33271	7.43996e-05	0.000831474	2.51876
ENSDARG00000038028	393943	ndufa6	protein_coding	NADH:ubiquinone oxidoreductase subunit A6 [Source:ZFIN;Acc:ZDB-GENE-040426-1124]	1.39155	7.45704e-05	0.000833048	2.62361
ENSDARG00000006642	323355	drg2	protein_coding	developmentally regulated GTP binding protein 2 [Source:ZFIN;Acc:ZDB-GENE-040808-29]	1.22842	7.4605e-05	0.000833099	2.34311
ENSDARG00000099966	553347	polr2a	protein_coding	polymerase (RNA) II (DNA directed) polypeptide A [Source:ZFIN;Acc:ZDB-GENE-041008-78]	1.5988	7.46421e-05	0.000833178	3.02891
ENSDARG00000013379	324530	ppp6r3	protein_coding	protein phosphatase 6, regulatory subunit 3 [Source:ZFIN;Acc:ZDB-GENE-030131-3251]	1.43818	7.49875e-05	0.000836698	2.7098
ENSDARG00000098070	101887175	CABZ01085140.1	protein_coding	transmembrane protein 88B [Source:NCBI gene;Acc:101887175]	-1.70566	7.51352e-05	0.000838009	-3.26178
ENSDARG00000023920	795670	llgl2	protein_coding	LLGL scribble cell polarity complex component 2 [Source:NCBI gene;Acc:795670]	1.44069	7.52052e-05	0.000838437	2.7145
ENSDARG00000070078	571189	abcb11b	protein_coding	ATP-binding cassette, sub-family B (MDR/TAP), member 11b [Source:ZFIN;Acc:ZDB-GENE-050517-14]	-1.03335	7.52339e-05	0.000838437	-2.04677
ENSDARG00000103845	393968	zgc:55733	protein_coding	zgc:55733 [Source:ZFIN;Acc:ZDB-GENE-040426-791]	1.10956	7.52884e-05	0.000838708	2.1578
ENSDARG00000073765	326825	gna13a	protein_coding	guanine nucleotide binding protein (G protein), alpha 13a [Source:ZFIN;Acc:ZDB-GENE-030131-5024]	1.86563	7.54525e-05	0.000840199	3.64427
ENSDARG00000101710	100141358	arid1aa	protein_coding	AT rich interactive domain 1Aa (SWI-like) [Source:ZFIN;Acc:ZDB-GENE-080220-35]	1.65369	7.56249e-05	0.000841782	3.14637
ENSDARG00000036371	550445	acta1a	protein_coding	actin alpha 1, skeletal muscle a [Source:ZFIN;Acc:ZDB-GENE-050417-267]	1.91762	7.58483e-05	0.000843929	3.778
ENSDARG00000017728	436954	phb2b	protein_coding	prohibitin 2b [Source:ZFIN;Acc:ZDB-GENE-040718-430]	7.04187	7.58893e-05	0.000844048	131.769
ENSDARG00000014676	569980	bckdhb	protein_coding	branched chain keto acid dehydrogenase E1 subunit beta [Source:ZFIN;Acc:ZDB-GENE-030124-2]	1.05079	7.608e-05	0.00084583	2.07167
ENSDARG00000019693	562336	clcn5a	protein_coding	chloride channel, voltage-sensitive 5a [Source:ZFIN;Acc:ZDB-GENE-091113-15]	1.17374	7.62337e-05	0.0008472	2.25596
ENSDARG00000006566	405892	nlk1	protein_coding	nemo-like kinase, type 1 [Source:ZFIN;Acc:ZDB-GENE-040701-1]	1.34984	7.6436e-05	0.000849108	2.54885
ENSDARG00000028542	336578	si:ch211-114c12.2	protein_coding	si:ch211-114c12.2 [Source:ZFIN;Acc:ZDB-GENE-030131-8522]	2.0612	7.68293e-05	0.000853137	4.17333
ENSDARG00000028539	445488	morc2	protein_coding	MORC family CW-type zinc finger 2 [Source:ZFIN;Acc:ZDB-GENE-040822-40]	1.11549	7.70803e-05	0.000855583	2.16669
ENSDARG00000005023	445126	fkbp9	protein_coding	FKBP prolyl isomerase 9 [Source:ZFIN;Acc:ZDB-GENE-040801-23]	1.2973	7.71203e-05	0.000855684	2.45769
ENSDARG00000100497	359828	hic2	protein_coding	hypermethylated in cancer 2 [Source:NCBI gene;Acc:359828]	1.95005	7.72609e-05	0.000856902	3.86387
ENSDARG00000062346	564274	cacna1ea	protein_coding	calcium channel, voltage-dependent, R type, alpha 1E subunit a [Source:ZFIN;Acc:ZDB-GENE-081104-526]	-1.11749	7.73577e-05	0.000857291	-2.16969
ENSDARG00000087933	794481	zgc:174972	protein_coding	zgc:174972 [Source:ZFIN;Acc:ZDB-GENE-080219-6]	-1.00259	7.73505e-05	0.000857291	-2.0036
ENSDARG00000005163	393800	efr3a	protein_coding	EFR3 homolog A (S. cerevisiae) [Source:ZFIN;Acc:ZDB-GENE-040426-1681]	2.39534	7.7669e-05	0.000860397	5.26103
ENSDARG00000098809	565384	snap91a	protein_coding	synaptosome associated protein 91a [Source:ZFIN;Acc:ZDB-GENE-100422-6]	2.6345	7.79298e-05	0.000862943	6.20959
ENSDARG00000037884	437023	rab30	protein_coding	RAB30, member RAS oncogene family [Source:ZFIN;Acc:ZDB-GENE-040718-250]	1.341	7.80013e-05	0.00086339	2.53327
ENSDARG00000058302	394184	sh3bgrl	protein_coding	SH3 domain binding glutamate-rich protein like [Source:ZFIN;Acc:ZDB-GENE-040426-1376]	4.19773	7.80666e-05	0.00086377	18.3503
ENSDARG00000061742	555304	clasrp	protein_coding	CLK4-associating serine/arginine rich protein [Source:ZFIN;Acc:ZDB-GENE-060503-837]	0.990848	7.81156e-05	0.000863968	1.98735
ENSDARG00000013990	406260	ube2q2	protein_coding	ubiquitin-conjugating enzyme E2Q family member 2 [Source:ZFIN;Acc:ZDB-GENE-040426-1919]	1.40399	7.82776e-05	0.000865071	2.64632
ENSDARG00000026165	565402	col11a1a	protein_coding	collagen, type XI, alpha 1a [Source:ZFIN;Acc:ZDB-GENE-070209-167]	2.60918	7.84535e-05	0.00086667	6.10158
ENSDARG00000056623	368415	ptenb	protein_coding	phosphatase and tensin homolog B [Source:ZFIN;Acc:ZDB-GENE-030616-47]	1.47269	7.85944e-05	0.000867881	2.77538
ENSDARG00000055536	436684	otub1a	protein_coding	OTU deubiquitinase, ubiquitin aldehyde binding 1a [Source:ZFIN;Acc:ZDB-GENE-040718-108]	1.62374	7.88526e-05	0.000870386	3.08174
ENSDARG00000056856	324152	tax1bp1b	protein_coding	Tax1 (human T-cell leukemia virus type I) binding protein 1b [Source:NCBI gene;Acc:324152]	1.10843	7.9014e-05	0.000871475	2.15611
ENSDARG00000094067	108179098	si:dkey-121n8.7	protein_coding	si:dkey-121n8.7 [Source:ZFIN;Acc:ZDB-GENE-070912-366]	-1.50559	7.89837e-05	0.000871475	-2.8394
ENSDARG00000079049	558337	cercam	protein_coding	cerebral endothelial cell adhesion molecule [Source:ZFIN;Acc:ZDB-GENE-030131-9787]	3.51428	7.91027e-05	0.000871762	11.4263
ENSDARG00000079688	NA	tnrc6a	protein_coding	trinucleotide repeat containing adaptor 6A [Source:ZFIN;Acc:ZDB-GENE-030131-2519]	1.61862	7.91022e-05	0.000871762	3.07082
ENSDARG00000056627	58151	cxcl14	protein_coding	chemokine (C-X-C motif) ligand 14 [Source:ZFIN;Acc:ZDB-GENE-000619-1]	1.95602	7.91574e-05	0.000872018	3.8799
ENSDARG00000014041	557875	smarcad1a	protein_coding	SWI/SNF-related, matrix-associated actin-dependent regulator of chromatin, subfamily a, containing DEAD/H box 1 a [Source:NCBI gene;Acc:557875]	3.04763	7.93485e-05	0.000872542	8.26854
ENSDARG00000035634	445385	rfc5	protein_coding	replication factor C (activator 1) 5 [Source:ZFIN;Acc:ZDB-GENE-040907-1]	1.61246	7.9264e-05	0.000872542	3.05772
ENSDARG00000042138	796481	selp	protein_coding	selectin P [Source:ZFIN;Acc:ZDB-GENE-110107-2]	-1.68834	7.93619e-05	0.000872542	-3.22285
ENSDARG00000044402	436807	nop16	protein_coding	NOP16 nucleolar protein homolog (yeast) [Source:NCBI gene;Acc:436807]	1.82568	7.93439e-05	0.000872542	3.54474
ENSDARG00000044597	393112	ncbp3	protein_coding	nuclear cap binding subunit 3 [Source:NCBI gene;Acc:393112]	1.15666	7.92847e-05	0.000872542	2.22941
ENSDARG00000053956	558044	sptbn2	protein_coding	spectrin, beta, non-erythrocytic 2 [Source:ZFIN;Acc:ZDB-GENE-030131-787]	1.78216	7.9418e-05	0.000872812	3.43941
ENSDARG00000098679	NA	nup85	protein_coding	nucleoporin 85 [Source:HGNC Symbol;Acc:HGNC:8734]	1.13823	7.95506e-05	0.000873924	2.20111
ENSDARG00000041560	557406	C18H16orf70	protein_coding	si:dkey-102f14.5 [Source:ZFIN;Acc:ZDB-GENE-060503-705]	4.05552	7.98895e-05	0.0008773	16.6277
ENSDARG00000003307	562857	stx16	protein_coding	syntaxin 16 [Source:ZFIN;Acc:ZDB-GENE-060810-113]	2.55419	8.00195e-05	0.000878381	5.8734
ENSDARG00000078785	393742	tmem258	protein_coding	transmembrane protein 258 [Source:NCBI gene;Acc:393742]	2.62585	8.00829e-05	0.000878382	6.17249
ENSDARG00000102674	492614	ckap5	protein_coding	cytoskeleton associated protein 5 [Source:ZFIN;Acc:ZDB-GENE-051120-174]	1.97892	8.00617e-05	0.000878382	3.94198
ENSDARG00000041217	333980	xpo6	protein_coding	exportin 6 [Source:NCBI gene;Acc:333980]	2.78674	8.02015e-05	0.000879337	6.90069
ENSDARG00000006003	405873	mycla	protein_coding	MYCL proto-oncogene, bHLH transcription factor a [Source:NCBI gene;Acc:405873]	1.39794	8.04005e-05	0.00088117	2.63526
ENSDARG00000005915	30310	tcf3a	protein_coding	transcription factor 3a [Source:ZFIN;Acc:ZDB-GENE-990415-51]	1.6392	8.04741e-05	0.00088163	3.11494
ENSDARG00000009480	323645	pdcl	protein_coding	phosducin-like [Source:ZFIN;Acc:ZDB-GENE-030131-2365]	1.67973	8.05435e-05	0.000881906	3.20367
ENSDARG00000105083	553422	chd5	protein_coding	chromodomain helicase DNA binding protein 5 [Source:ZFIN;Acc:ZDB-GENE-120314-2]	-1.23946	8.05629e-05	0.000881906	-2.36109
ENSDARG00000006125	406533	csnk1db	protein_coding	casein kinase 1, delta b [Source:NCBI gene;Acc:406533]	1.20535	8.07714e-05	0.000883493	2.30593
ENSDARG00000043561	415181	psmc1b	protein_coding	proteasome 26S subunit, ATPase 1b [Source:ZFIN;Acc:ZDB-GENE-040625-69]	1.45148	8.07552e-05	0.000883493	2.73488
ENSDARG00000019810	406512	nfe2l3	protein_coding	nuclear factor, erythroid 2-like 3 [Source:ZFIN;Acc:ZDB-GENE-040426-2334]	1.29209	8.08933e-05	0.000884478	2.44883
ENSDARG00000117133	768128	cst14b.1	protein_coding	cystatin 14b, tandem duplicate 1 [Source:NCBI gene;Acc:768128]	2.37518	8.09477e-05	0.000884725	5.18801
ENSDARG00000060853	561894	nckap1	protein_coding	NCK-associated protein 1 [Source:NCBI gene;Acc:561894]	1.36744	8.13474e-05	0.000888743	2.58012
ENSDARG00000012073	573988	kif15	protein_coding	kinesin family member 15 [Source:ZFIN;Acc:ZDB-GENE-050622-16]	1.33056	8.14419e-05	0.000889427	2.515
ENSDARG00000103369	324556	taldo1	protein_coding	transaldolase 1 [Source:ZFIN;Acc:ZDB-GENE-030131-3277]	1.66203	8.15953e-05	0.000890751	3.16461
ENSDARG00000074023	564994	rbms1a	protein_coding	RNA binding motif, single stranded interacting protein 1a [Source:ZFIN;Acc:ZDB-GENE-030131-4967]	1.20056	8.17249e-05	0.000891816	2.29829
ENSDARG00000074985	100126015	aurkaip1	protein_coding	aurora kinase A interacting protein 1 [Source:ZFIN;Acc:ZDB-GENE-070928-24]	1.27049	8.18063e-05	0.000892354	2.41243
ENSDARG00000104483	445568	gipc1	protein_coding	GIPC PDZ domain containing family, member 1 [Source:ZFIN;Acc:ZDB-GENE-060726-1]	1.31007	8.23354e-05	0.000897773	2.47954
ENSDARG00000054849	436949	bcat2	protein_coding	branched chain amino-acid transaminase 2, mitochondrial [Source:ZFIN;Acc:ZDB-GENE-040718-425]	1.18617	8.26894e-05	0.000901279	2.27547
ENSDARG00000038524	557176	pik3r1	protein_coding	phosphoinositide-3-kinase, regulatory subunit 1 (alpha) [Source:ZFIN;Acc:ZDB-GENE-030131-1280]	1.24281	8.30244e-05	0.000904235	2.36659
ENSDARG00000099256	394176	pum1	protein_coding	pumilio RNA-binding family member 1 [Source:ZFIN;Acc:ZDB-GENE-030131-2074]	1.49437	8.33094e-05	0.000906969	2.8174
ENSDARG00000038225	30380	nras	protein_coding	NRAS proto-oncogene, GTPase [Source:NCBI gene;Acc:30380]	1.12483	8.34518e-05	0.000908128	2.18077
ENSDARG00000052606	768170	dpp9	protein_coding	dipeptidyl-peptidase 9 [Source:ZFIN;Acc:ZDB-GENE-061013-777]	1.15719	8.35139e-05	0.000908128	2.23022
ENSDARG00000078983	799102	fam118b	protein_coding	family with sequence similarity 118 member B [Source:ZFIN;Acc:ZDB-GENE-060810-6]	1.21403	8.34832e-05	0.000908128	2.31986
ENSDARG00000052139	58066	notch3	protein_coding	notch receptor 3 [Source:ZFIN;Acc:ZDB-GENE-000329-5]	2.35681	8.36061e-05	0.000908775	5.12238
ENSDARG00000007135	449540	cnot3a	protein_coding	CCR4-NOT transcription complex, subunit 3a [Source:ZFIN;Acc:ZDB-GENE-040927-6]	1.06212	8.37095e-05	0.000909543	2.08799
ENSDARG00000017673	553201	nova2	protein_coding	NOVA alternative splicing regulator 2 [Source:ZFIN;Acc:ZDB-GENE-080211-1]	2.16425	8.3747e-05	0.000909595	4.48234
ENSDARG00000021905	406753	derl1	protein_coding	derlin 1 [Source:ZFIN;Acc:ZDB-GENE-040426-2793]	1.35136	8.40081e-05	0.000911995	2.55153
ENSDARG00000103834	402858	rbm14b	protein_coding	RNA binding motif protein 14b [Source:ZFIN;Acc:ZDB-GENE-040426-2455]	1.14099	8.40337e-05	0.000911995	2.20532
ENSDARG00000045359	436713	elocb	protein_coding	elongin C paralog b [Source:ZFIN;Acc:ZDB-GENE-040718-138]	1.35106	8.42193e-05	0.000913653	2.551
ENSDARG00000011613	406251	rbm39a	protein_coding	RNA binding motif protein 39a [Source:ZFIN;Acc:ZDB-GENE-040426-2852]	1.32457	8.43377e-05	0.00091458	2.50458
ENSDARG00000044540	447939	fkbp2	protein_coding	FKBP prolyl isomerase 2 [Source:ZFIN;Acc:ZDB-GENE-040912-126]	1.62914	8.45606e-05	0.000916282	3.09328
ENSDARG00000056258	30450	cdc27	protein_coding	cell division cycle 27 [Source:ZFIN;Acc:ZDB-GENE-990706-2]	1.10508	8.46457e-05	0.000916846	2.1511
ENSDARG00000013719	553652	gtse1	protein_coding	G-2 and S-phase expressed 1 [Source:ZFIN;Acc:ZDB-GENE-050522-493]	1.10332	8.49093e-05	0.000919344	2.14849
ENSDARG00000015474	373881	ppp2r5ea	protein_coding	protein phosphatase 2, regulatory subunit B', epsilon isoform a [Source:ZFIN;Acc:ZDB-GENE-030904-7]	1.05943	8.51023e-05	0.000921075	2.0841
ENSDARG00000016429	567490	farp2	protein_coding	FERM, RhoGEF and pleckstrin domain protein 2 [Source:ZFIN;Acc:ZDB-GENE-030131-2993]	1.05384	8.51659e-05	0.000921114	2.07604
ENSDARG00000062137	563669	stag1b	protein_coding	stromal antigen 1b [Source:ZFIN;Acc:ZDB-GENE-030131-1393]	1.60016	8.51723e-05	0.000921114	3.03177
ENSDARG00000006477	386644	ddi2	protein_coding	DNA-damage inducible protein 2 [Source:NCBI gene;Acc:386644]	1.29636	8.52942e-05	0.000922074	2.45608
ENSDARG00000041022	321061	pdcd4b	protein_coding	programmed cell death 4b [Source:ZFIN;Acc:ZDB-GENE-030131-9847]	3.01093	8.55042e-05	0.000923985	8.06087
ENSDARG00000041391	326716	tmed10	protein_coding	transmembrane p24 trafficking protein 10 [Source:ZFIN;Acc:ZDB-GENE-030131-4915]	3.4806	8.56524e-05	0.000925226	11.1626
ENSDARG00000015917	406509	rnft1	protein_coding	ring finger protein, transmembrane 1 [Source:NCBI gene;Acc:406509]	4.26076	8.57047e-05	0.000925431	19.1698
ENSDARG00000039185	550227	nfyba	protein_coding	nuclear transcription factor Y, beta a [Source:ZFIN;Acc:ZDB-GENE-050417-13]	1.49373	8.58411e-05	0.000926544	2.81616
ENSDARG00000037746	57934	actb1	protein_coding	actin, beta 1 [Source:NCBI gene;Acc:57934]	3.70747	8.61457e-05	0.000929471	13.0635
ENSDARG00000038900	406283	acadm	protein_coding	acyl-CoA dehydrogenase medium chain [Source:ZFIN;Acc:ZDB-GENE-040426-1945]	1.07066	8.62901e-05	0.000930615	2.1004
ENSDARG00000075735	560916	cxxc5b	protein_coding	CXXC finger protein 5b [Source:ZFIN;Acc:ZDB-GENE-130225-1]	1.27192	8.63188e-05	0.000930615	2.41484
ENSDARG00000104169	563749	si:ch211-212k18.4	protein_coding	si:ch211-212k18.4 [Source:ZFIN;Acc:ZDB-GENE-141216-265]	2.31521	8.64303e-05	0.000931456	4.97678
ENSDARG00000099021	768131	setdb1b	protein_coding	SET domain bifurcated histone lysine methyltransferase 1b [Source:NCBI gene;Acc:768131]	1.24693	8.64669e-05	0.000931489	2.37335
ENSDARG00000004251	81882	dhfr	protein_coding	dihydrofolate reductase [Source:ZFIN;Acc:ZDB-GENE-010406-5]	1.31988	8.6826e-05	0.000933607	2.49646
ENSDARG00000012747	393648	rer1	protein_coding	retention in endoplasmic reticulum sorting receptor 1 [Source:ZFIN;Acc:ZDB-GENE-040426-1494]	1.16206	8.67347e-05	0.000933607	2.23777
ENSDARG00000026766	373113	bcl2l10	protein_coding	BCL2 like 10 [Source:ZFIN;Acc:ZDB-GENE-030825-2]	1.50099	8.68316e-05	0.000933607	2.83036
ENSDARG00000034855	767751	ccnb3	protein_coding	cyclin B3 [Source:ZFIN;Acc:ZDB-GENE-060929-684]	1.82178	8.68253e-05	0.000933607	3.53516
ENSDARG00000071395	791855	camk2g1	protein_coding	calcium/calmodulin-dependent protein kinase (CaM kinase) II gamma 1 [Source:ZFIN;Acc:ZDB-GENE-050913-146]	1.24307	8.68093e-05	0.000933607	2.36701
ENSDARG00000090454	322104	gnb1a	protein_coding	guanine nucleotide binding protein (G protein), beta polypeptide 1a [Source:NCBI gene;Acc:322104]	1.23542	8.69048e-05	0.000934033	2.3545
ENSDARG00000011407	503730	col2a1b	protein_coding	collagen, type II, alpha 1b [Source:ZFIN;Acc:ZDB-GENE-050302-9]	1.91684	8.72454e-05	0.000937331	3.77594
ENSDARG00000030789	321127	ddx18	protein_coding	DEAD (Asp-Glu-Ala-Asp) box polypeptide 18 [Source:ZFIN;Acc:ZDB-GENE-030131-9685]	1.31548	8.73519e-05	0.000938113	2.48885
ENSDARG00000001313	368848	g2e3	protein_coding	G2/M-phase specific E3 ubiquitin protein ligase [Source:ZFIN;Acc:ZDB-GENE-030616-400]	1.44041	8.74648e-05	0.000938962	2.71399
ENSDARG00000027140	393635	nup160	protein_coding	nucleoporin 160 [Source:ZFIN;Acc:ZDB-GENE-040426-1603]	1.20514	8.75355e-05	0.000939359	2.30559
ENSDARG00000087597	NA	si:dkey-51d8.3	protein_coding	si:dkey-51d8.3 [Source:ZFIN;Acc:ZDB-GENE-081103-8]	-1.30072	8.78198e-05	0.000942045	-2.46352
ENSDARG00000056640	407673	rpia	protein_coding	ribose 5-phosphate isomerase A (ribose 5-phosphate epimerase) [Source:ZFIN;Acc:ZDB-GENE-041114-24]	2.02508	8.80684e-05	0.000944348	4.07013
ENSDARG00000075949	557123	prkd1	protein_coding	protein kinase D1 [Source:ZFIN;Acc:ZDB-GENE-080131-1]	-1.24876	8.82013e-05	0.000945408	-2.37636
ENSDARG00000101471	556216	fgd4a	protein_coding	FYVE, RhoGEF and PH domain containing 4a [Source:ZFIN;Acc:ZDB-GENE-050420-347]	1.40149	8.82934e-05	0.000946029	2.64174
ENSDARG00000076673	327364	dspb	protein_coding	desmoplakin b [Source:ZFIN;Acc:ZDB-GENE-030131-1662]	1.36548	8.83435e-05	0.000946202	2.57661
ENSDARG00000002589	447930	mylpfb	protein_coding	myosin light chain, phosphorylatable, fast skeletal muscle b [Source:ZFIN;Acc:ZDB-GENE-040912-115]	1.73559	8.84205e-05	0.000946662	3.33015
ENSDARG00000105039	562402	phka1b	protein_coding	phosphorylase kinase, alpha 1b (muscle) [Source:ZFIN;Acc:ZDB-GENE-091204-81]	-1.37743	8.85341e-05	0.000947513	-2.59806
ENSDARG00000019230	337010	rpl7a	protein_coding	ribosomal protein L7a [Source:ZFIN;Acc:ZDB-GENE-031001-9]	3.60025	8.85711e-05	0.000947544	12.1278
ENSDARG00000004836	797907	dnajc5ab	protein_coding	DnaJ (Hsp40) homolog, subfamily C, member 5ab [Source:ZFIN;Acc:ZDB-GENE-081021-2]	1.52829	8.8793e-05	0.000949424	2.88444
ENSDARG00000019222	436674	mrpl24	protein_coding	mitochondrial ribosomal protein L24 [Source:NCBI gene;Acc:436674]	1.30757	8.88152e-05	0.000949424	2.47524
ENSDARG00000037017	170784	ube4b	protein_coding	ubiquitination factor E4B, UFD2 homolog (S. cerevisiae) [Source:ZFIN;Acc:ZDB-GENE-020205-1]	1.14743	8.89762e-05	0.000950414	2.21519
ENSDARG00000061120	494042	slc43a2b	protein_coding	solute carrier family 43 member 2b [Source:ZFIN;Acc:ZDB-GENE-041212-6]	2.86287	8.89541e-05	0.000950414	7.27461
ENSDARG00000020960	334175	hgs	protein_coding	hepatocyte growth factor-regulated tyrosine kinase substrate [Source:ZFIN;Acc:ZDB-GENE-030131-6107]	1.17722	8.93074e-05	0.000953218	2.26141
ENSDARG00000040111	563201	pi4kb	protein_coding	phosphatidylinositol 4-kinase, catalytic, beta [Source:NCBI gene;Acc:563201]	1.4599	8.93026e-05	0.000953218	2.75089
ENSDARG00000032369	553533	btbd6b	protein_coding	BTB (POZ) domain containing 6b [Source:NCBI gene;Acc:553533]	2.17796	8.94802e-05	0.000954696	4.52514
ENSDARG00000044225	561662	GOLPH3	protein_coding	si:dkey-27b3.2 [Source:ZFIN;Acc:ZDB-GENE-091117-10]	1.64246	8.95463e-05	0.000955035	3.12198
ENSDARG00000006524	337866	supt6h	protein_coding	SPT6 homolog, histone chaperone and transcription elongation factor [Source:NCBI gene;Acc:337866]	1.39716	8.97203e-05	0.000956523	2.63383
ENSDARG00000022232	317739	ppan	protein_coding	peter pan homolog [Source:ZFIN;Acc:ZDB-GENE-030114-4]	1.2916	8.98523e-05	0.000957563	2.448
ENSDARG00000005015	337214	tspy	protein_coding	testis specific protein Y-linked [Source:ZFIN;Acc:ZDB-GENE-030131-9158]	1.14671	8.9961e-05	0.000958237	2.21408
ENSDARG00000038141	556410	atf4b	protein_coding	activating transcription factor 4b [Source:ZFIN;Acc:ZDB-GENE-070928-23]	2.79993	8.99845e-05	0.000958237	6.96409
ENSDARG00000002731	282667	sdc2	protein_coding	syndecan 2 [Source:ZFIN;Acc:ZDB-GENE-021206-3]	1.50728	9.00225e-05	0.000958274	2.84274
ENSDARG00000063233	NA	baz1a	protein_coding	bromodomain adjacent to zinc finger domain, 1A [Source:ZFIN;Acc:ZDB-GENE-030131-6105]	1.28966	9.06666e-05	0.00096476	2.44471
ENSDARG00000016360	572542	kpna1	protein_coding	karyopherin alpha 1 (importin alpha 5) [Source:ZFIN;Acc:ZDB-GENE-091116-39]	1.17504	9.07554e-05	0.000965335	2.25799
ENSDARG00000002792	266982	arcn1a	protein_coding	archain 1a [Source:ZFIN;Acc:ZDB-GENE-021031-2]	1.2677	9.09987e-05	0.000966813	2.40777
ENSDARG00000018110	431769	pak4	protein_coding	p21 protein (Cdc42/Rac)-activated kinase 4 [Source:ZFIN;Acc:ZDB-GENE-040704-69]	1.09163	9.09339e-05	0.000966813	2.13114
ENSDARG00000068123	406581	gkap1	protein_coding	G kinase anchoring protein 1 [Source:NCBI gene;Acc:406581]	1.03428	9.09656e-05	0.000966813	2.04809
ENSDARG00000079626	387534	elf2b	protein_coding	E74-like factor 2b (ets domain transcription factor) [Source:ZFIN;Acc:ZDB-GENE-031215-1]	2.84284	9.15417e-05	0.000972211	7.17431
ENSDARG00000063417	560416	erf	protein_coding	Ets2 repressor factor [Source:ZFIN;Acc:ZDB-GENE-010724-17]	1.11291	9.16628e-05	0.000973125	2.16281
ENSDARG00000000103	555454	myh10	protein_coding	myosin, heavy chain 10, non-muscle [Source:ZFIN;Acc:ZDB-GENE-030616-162]	1.41611	9.17855e-05	0.000973737	2.66866
ENSDARG00000054154	553241	bms1	protein_coding	BMS1 ribosome biogenesis factor [Source:ZFIN;Acc:ZDB-GENE-060720-2]	2.791	9.17905e-05	0.000973737	6.92109
ENSDARG00000003081	321053	mybphb	protein_coding	myosin binding protein Hb [Source:ZFIN;Acc:ZDB-GENE-030131-9794]	1.33448	9.24136e-05	0.000978851	2.52184
ENSDARG00000011196	322953	dnajc11a	protein_coding	DnaJ (Hsp40) homolog, subfamily C, member 11a [Source:ZFIN;Acc:ZDB-GENE-030131-1673]	3.02633	9.23928e-05	0.000978851	8.14734
ENSDARG00000052244	553264	zgc:158564	protein_coding	zgc:158564 [Source:ZFIN;Acc:ZDB-GENE-070112-1662]	1.31219	9.23079e-05	0.000978851	2.48318
ENSDARG00000056181	30447	ncam1a	protein_coding	neural cell adhesion molecule 1a [Source:ZFIN;Acc:ZDB-GENE-990415-31]	1.60441	9.24116e-05	0.000978851	3.04071
ENSDARG00000102889	792259	2024-09-15	protein_coding	septin 15 [Source:ZFIN;Acc:ZDB-GENE-061103-265]	1.84177	9.25472e-05	0.000979893	3.58449
ENSDARG00000013708	568683	usp9	protein_coding	ubiquitin specific peptidase 9 [Source:ZFIN;Acc:ZDB-GENE-061019-1]	1.40599	9.2652e-05	0.000980629	2.65
ENSDARG00000079686	100192212	naa30	protein_coding	N(alpha)-acetyltransferase 30, NatC catalytic subunit [Source:ZFIN;Acc:ZDB-GENE-081022-73]	1.25874	9.27494e-05	0.000981286	2.39286
ENSDARG00000030157	751793	mybpc2a	protein_coding	myosin binding protein C, fast type a [Source:ZFIN;Acc:ZDB-GENE-060901-1]	-1.10286	9.29667e-05	0.00098321	-2.14781
ENSDARG00000035692	337240	rps3a	protein_coding	ribosomal protein S3A [Source:NCBI gene;Acc:337240]	3.23574	9.31553e-05	0.00098483	9.42006
ENSDARG00000034268	80354	slit3	protein_coding	slit homolog 3 (Drosophila) [Source:ZFIN;Acc:ZDB-GENE-010306-4]	1.68008	9.3392e-05	0.000986957	3.20445
ENSDARG00000078106	777716	ocrl	protein_coding	OCRL inositol polyphosphate-5-phosphatase [Source:ZFIN;Acc:ZDB-GENE-061110-61]	2.21892	9.34291e-05	0.000986973	4.65545
ENSDARG00000016782	559439	huwe1	protein_coding	HECT, UBA and WWE domain containing E3 ubiquitin protein ligase 1 [Source:ZFIN;Acc:ZDB-GENE-081104-387]	2.60792	9.35001e-05	0.000987348	6.09626
ENSDARG00000060758	692352	nphs1	protein_coding	NPHS1 adhesion molecule, nephrin [Source:ZFIN;Acc:ZDB-GENE-051102-1]	-1.0679	9.3769e-05	0.000989811	-2.09637
ENSDARG00000019728	58145	bmpr1aa	protein_coding	bone morphogenetic protein receptor, type IAa [Source:ZFIN;Acc:ZDB-GENE-000502-1]	2.59957	9.3901e-05	0.000990829	6.06104
ENSDARG00000061169	568156	larp1b	protein_coding	La ribonucleoprotein 1B [Source:ZFIN;Acc:ZDB-GENE-030131-4154]	1.5961	9.40697e-05	0.000991855	3.02324
ENSDARG00000091402	415150	eif2b1	protein_coding	eukaryotic translation initiation factor 2B, subunit 1 alpha [Source:ZFIN;Acc:ZDB-GENE-040625-25]	4.72672	9.40584e-05	0.000991855	26.4779
ENSDARG00000006392	450057	exosc9	protein_coding	exosome component 9 [Source:NCBI gene;Acc:450057]	1.11497	9.42185e-05	0.000992726	2.1659
ENSDARG00000059653	571851	kdm2aa	protein_coding	lysine (K)-specific demethylase 2Aa [Source:ZFIN;Acc:ZDB-GENE-061215-144]	1.12389	9.42237e-05	0.000992726	2.17934
ENSDARG00000021370	324822	actr6	protein_coding	actin related protein 6 [Source:ZFIN;Acc:ZDB-GENE-030131-3543]	1.2156	9.42601e-05	0.000992732	2.32238
ENSDARG00000057062	561837	si:dkey-157g16.6	protein_coding	si:dkey-157g16.6 [Source:ZFIN;Acc:ZDB-GENE-090313-189]	1.73085	9.47187e-05	0.000997185	3.31923
ENSDARG00000009178	445257	zfand1	protein_coding	zinc finger, AN1-type domain 1 [Source:ZFIN;Acc:ZDB-GENE-040801-269]	6.16239	9.53356e-05	0.0010033	71.625
ENSDARG00000059553	570858	sympk	protein_coding	symplekin [Source:ZFIN;Acc:ZDB-GENE-060526-361]	1.13894	9.54634e-05	0.00100426	2.20219
ENSDARG00000061600	566851	cemip2	protein_coding	cell migration inducing hyaluronidase 2 [Source:NCBI gene;Acc:566851]	1.17371	9.56257e-05	0.00100559	2.25591
ENSDARG00000009830	794178	hdlbpa	protein_coding	high density lipoprotein binding protein a [Source:ZFIN;Acc:ZDB-GENE-030131-2032]	2.13576	9.58536e-05	0.0010076	4.39468
ENSDARG00000019191	564600	2024-09-12	protein_coding	septin 12 [Source:ZFIN;Acc:ZDB-GENE-120215-68]	1.324	9.60741e-05	0.00100954	2.50359
ENSDARG00000015653	449958	tnip1	protein_coding	TNFAIP3 interacting protein 1 [Source:ZFIN;Acc:ZDB-GENE-070112-1502]	1.29477	9.61185e-05	0.00100963	2.45338
ENSDARG00000055124	553269	ccnl1a	protein_coding	cyclin L1a [Source:ZFIN;Acc:ZDB-GENE-050419-206]	2.27683	9.62733e-05	0.00101049	4.84613
ENSDARG00000069671	552941	maip1	protein_coding	matrix AAA peptidase interacting protein 1 [Source:ZFIN;Acc:ZDB-GENE-050506-22]	5.65002	9.62519e-05	0.00101049	50.2141
ENSDARG00000036995	415167	lsm6	protein_coding	LSM6 homolog, U6 small nuclear RNA and mRNA degradation associated [Source:ZFIN;Acc:ZDB-GENE-040625-50]	1.96803	9.63529e-05	0.00101094	3.91234
ENSDARG00000009544	81581	cldnb	protein_coding	claudin b [Source:ZFIN;Acc:ZDB-GENE-010328-2]	1.70975	9.66414e-05	0.00101359	3.27105
ENSDARG00000009735	561830	gigyf2	protein_coding	GRB10 interacting GYF protein 2 [Source:NCBI gene;Acc:561830]	1.21536	9.68413e-05	0.0010153	2.32199
ENSDARG00000075824	560260	virma	protein_coding	vir like m6A methyltransferase associated [Source:ZFIN;Acc:ZDB-GENE-100922-238]	1.35228	9.69969e-05	0.00101655	2.55315
ENSDARG00000002463	101883655	arhgef37	protein_coding	Rho guanine nucleotide exchange factor (GEF) 37 [Source:ZFIN;Acc:ZDB-GENE-100514-3]	2.17923	9.70931e-05	0.00101707	4.52913
ENSDARG00000045620	322780	nansa	protein_coding	N-acetylneuraminic acid synthase a [Source:ZFIN;Acc:ZDB-GENE-030131-1500]	1.76503	9.71199e-05	0.00101707	3.39881
ENSDARG00000101406	335629	rplp2	protein_coding	ribosomal protein, large P2 [Source:ZFIN;Acc:ZDB-GENE-031018-2]	2.0181	9.71888e-05	0.00101741	4.05051
ENSDARG00000045352	792225	cst14a.2	protein_coding	cystatin 14a, tandem duplicate 2 [Source:ZFIN;Acc:ZDB-GENE-040426-1065]	1.72476	9.72707e-05	0.00101788	3.30525
ENSDARG00000015990	564853	hcfc1a	protein_coding	host cell factor C1a [Source:ZFIN;Acc:ZDB-GENE-030912-10]	2.66139	9.7441e-05	0.00101891	6.32643
ENSDARG00000101622	619204	mrps7	protein_coding	mitochondrial ribosomal protein S7 [Source:NCBI gene;Acc:619204]	1.93949	9.7442e-05	0.00101891	3.8357
ENSDARG00000062385	678628	flcn	protein_coding	folliculin [Source:ZFIN;Acc:ZDB-GENE-060421-3470]	2.42553	9.75765e-05	0.00101993	5.37226
ENSDARG00000069101	568195	napbb	protein_coding	N-ethylmaleimide-sensitive factor attachment protein, beta b [Source:ZFIN;Acc:ZDB-GENE-070112-2132]	1.33769	9.79265e-05	0.0010232	2.52746
ENSDARG00000055900	100149522	zswim5	protein_coding	zinc finger, SWIM-type containing 5 [Source:ZFIN;Acc:ZDB-GENE-030925-30]	1.75682	9.83365e-05	0.00102671	3.37952
ENSDARG00000102902	562780	strn4	protein_coding	striatin, calmodulin binding protein 4 [Source:ZFIN;Acc:ZDB-GENE-070501-3]	1.06473	9.83184e-05	0.00102671	2.09177
ENSDARG00000087346	406714	rap1ab	protein_coding	RAP1A, member of RAS oncogene family b [Source:ZFIN;Acc:ZDB-GENE-040426-2738]	3.22865	9.84564e-05	0.00102758	9.37392
ENSDARG00000098367	393963	srp54	protein_coding	signal recognition particle 54 [Source:ZFIN;Acc:ZDB-GENE-040426-818]	1.26796	9.85311e-05	0.00102797	2.40821
ENSDARG00000098433	393107	utp6	protein_coding	UTP6 small subunit processome component [Source:ZFIN;Acc:ZDB-GENE-040426-769]	1.6483	9.9023e-05	0.00103272	3.13464
ENSDARG00000054352	NA	lrrc9	protein_coding	leucine rich repeat containing 9 [Source:ZFIN;Acc:ZDB-GENE-080917-56]	-1.27825	9.92631e-05	0.00103483	-2.42544
ENSDARG00000046092	799269	si:ch211-283g2.3	protein_coding	si:ch211-283g2.3 [Source:ZFIN;Acc:ZDB-GENE-060526-152]	-2.16811	9.94494e-05	0.00103638	-4.49434
ENSDARG00000055875	100034498	pag1	protein_coding	phosphoprotein membrane anchor with glycosphingolipid microdomains 1 [Source:ZFIN;Acc:ZDB-GENE-060503-586]	1.63105	9.95578e-05	0.00103713	3.09737
ENSDARG00000026048	337167	tsc1a	protein_coding	TSC complex subunit 1a [Source:ZFIN;Acc:ZDB-GENE-030131-9111]	2.37267	9.97056e-05	0.00103828	5.179
ENSDARG00000055283	266599	id2a	protein_coding	inhibitor of DNA binding 2a [Source:ZFIN;Acc:ZDB-GENE-020910-1]	1.29202	9.98909e-05	0.00103982	2.4487
ENSDARG00000062577	100004299	arhgap35a	protein_coding	Rho GTPase activating protein 35a [Source:ZFIN;Acc:ZDB-GENE-120516-2]	1.19013	0.000100019	0.00104076	2.28174
ENSDARG00000069135	797943	ppp1r15a	protein_coding	protein phosphatase 1, regulatory subunit 15A [Source:ZFIN;Acc:ZDB-GENE-030131-4408]	1.40623	0.000100155	0.00104165	2.65044
ENSDARG00000110528	559698	sypa	protein_coding	synaptophysin a [Source:ZFIN;Acc:ZDB-GENE-031104-2]	1.74279	0.000100179	0.00104165	3.34682
ENSDARG00000090223	563262	msl1b	protein_coding	MSL complex subunit 1b [Source:ZFIN;Acc:ZDB-GENE-030131-4491]	1.05792	0.00010036	0.00104313	2.08193
ENSDARG00000044332	406716	zranb2	protein_coding	zinc finger, RAN-binding domain containing 2 [Source:ZFIN;Acc:ZDB-GENE-040426-2743]	1.48456	0.000100534	0.00104455	2.79832
ENSDARG00000003398	386772	rbpja	protein_coding	recombination signal binding protein for immunoglobulin kappa J region a [Source:ZFIN;Acc:ZDB-GENE-031117-1]	1.27417	0.000100573	0.00104456	2.4186
ENSDARG00000008026	556540	niban2b	protein_coding	niban apoptosis regulator 2b [Source:ZFIN;Acc:ZDB-GENE-030131-6218]	1.76332	0.000100711	0.00104484	3.39478
ENSDARG00000012981	449656	osbpl7	protein_coding	oxysterol binding protein-like 7 [Source:ZFIN;Acc:ZDB-GENE-041010-212]	2.16896	0.000100694	0.00104484	4.49699
ENSDARG00000099742	334446	heatr1	protein_coding	HEAT repeat containing 1 [Source:NCBI gene;Acc:334446]	1.51721	0.000100712	0.00104484	2.86237
ENSDARG00000110680	NA	CABZ01080098.1	protein_coding		-1.59496	0.000100783	0.00104519	-3.02087
ENSDARG00000077826	100333996	efcc1	protein_coding	EF-hand and coiled-coil domain containing 1 [Source:ZFIN;Acc:ZDB-GENE-120813-3]	1.6138	0.000101296	0.00105012	3.06058
ENSDARG00000007430	492816	prdm12b	protein_coding	PR domain containing 12b [Source:ZFIN;Acc:ZDB-GENE-041114-172]	1.16974	0.000101672	0.00105362	2.24972
ENSDARG00000043304	321130	nop2	protein_coding	NOP2 nucleolar protein homolog (yeast) [Source:ZFIN;Acc:ZDB-GENE-050309-7]	1.16927	0.000102182	0.00105772	2.24898
ENSDARG00000069109	449989	znrd2	protein_coding	zinc ribbon domain containing 2 [Source:ZFIN;Acc:ZDB-GENE-041010-102]	3.63175	0.000102178	0.00105772	12.3956
ENSDARG00000092305	100000398	poldip2	protein_coding	polymerase (DNA-directed), delta interacting protein 2 [Source:ZFIN;Acc:ZDB-GENE-030131-5881]	2.70365	0.000102285	0.0010584	6.51448
ENSDARG00000024032	368851	coch	protein_coding	coagulation factor C homolog, cochlin (Limulus polyphemus) [Source:ZFIN;Acc:ZDB-GENE-030616-403]	-1.79678	0.000102366	0.00105884	-3.47443
ENSDARG00000059630	569613	mlec	protein_coding	malectin [Source:NCBI gene;Acc:569613]	1.27152	0.000102546	0.00106031	2.41415
ENSDARG00000052374	497596	faf2	protein_coding	Fas associated factor family member 2 [Source:ZFIN;Acc:ZDB-GENE-050208-312]	1.15543	0.000102741	0.00106192	2.22751
ENSDARG00000005315	58137	celf1	protein_coding	cugbp, Elav-like family member 1 [Source:NCBI gene;Acc:58137]	1.22638	0.000103681	0.00107125	2.33979
ENSDARG00000102188	NA	CU694264.1	protein_coding		-1.71212	0.000103828	0.00107236	-3.27641
ENSDARG00000071426	405868	lrrc59	protein_coding	leucine rich repeat containing 59 [Source:NCBI gene;Acc:405868]	2.4773	0.000104094	0.00107471	5.56853
ENSDARG00000030278	393926	idh3a	protein_coding	isocitrate dehydrogenase (NAD(+)) 3 catalytic subunit alpha [Source:ZFIN;Acc:ZDB-GENE-040426-1007]	1.31905	0.000104178	0.00107499	2.49502
ENSDARG00000101560	445033	psma1	protein_coding	proteasome 20S subunit alpha 1 [Source:ZFIN;Acc:ZDB-GENE-040801-15]	1.25241	0.000104199	0.00107499	2.38239
ENSDARG00000100708	100334213	jakmip3	protein_coding	Janus kinase and microtubule interacting protein 3 [Source:ZFIN;Acc:ZDB-GENE-100914-6]	-1.04312	0.000104811	0.00108091	-2.06067
ENSDARG00000092546	322973	pdap1a	protein_coding	pdgfa associated protein 1a [Source:ZFIN;Acc:ZDB-GENE-030131-1693]	3.67706	0.000104886	0.00108128	12.7911
ENSDARG00000079313	100003680	pelp1	protein_coding	proline, glutamate and leucine rich protein 1 [Source:ZFIN;Acc:ZDB-GENE-140106-164]	1.15302	0.000104934	0.00108137	2.22379
ENSDARG00000100825	327379	calm3a	protein_coding	calmodulin 3a (phosphorylase kinase, delta) [Source:ZFIN;Acc:ZDB-GENE-030131-5590]	1.53599	0.00010503	0.00108196	2.89987
ENSDARG00000058354	352919	selenot1a	protein_coding	selenoprotein T, 1a [Source:NCBI gene;Acc:352919]	1.28618	0.000105612	0.00108755	2.4388
ENSDARG00000014196	336165	myl1	protein_coding	myosin, light chain 1, alkali; skeletal, fast [Source:ZFIN;Acc:ZDB-GENE-030131-8109]	2.61097	0.00010583	0.00108939	6.10913
ENSDARG00000016934	436763	ttyh2	protein_coding	tweety family member 2 [Source:ZFIN;Acc:ZDB-GENE-040718-193]	1.0948	0.000105881	0.00108951	2.13583
ENSDARG00000070538	58008	hey1	protein_coding	hes-related family bHLH transcription factor with YRPW motif 1 [Source:NCBI gene;Acc:58008]	1.05892	0.000105972	0.00109004	2.08337
ENSDARG00000030694	192335	atp6v1e1b	protein_coding	ATPase H+ transporting V1 subunit E1b [Source:ZFIN;Acc:ZDB-GENE-020419-11]	1.11664	0.000106228	0.00109228	2.16841
ENSDARG00000009862	402850	dcps	protein_coding	decapping enzyme, scavenger [Source:ZFIN;Acc:ZDB-GENE-040311-1]	1.15568	0.000106431	0.00109396	2.22789
ENSDARG00000093978	405808	zgc:77486	protein_coding	zgc:77486 [Source:ZFIN;Acc:ZDB-GENE-040426-2056]	3.52701	0.000106498	0.00109424	11.5275
ENSDARG00000001014	561431	myh9b	protein_coding	myosin, heavy chain 9b, non-muscle [Source:ZFIN;Acc:ZDB-GENE-030131-998]	1.53845	0.000106562	0.0010945	2.90483
ENSDARG00000039943	777768	tent5ba	protein_coding	terminal nucleotidyltransferase 5ba [Source:ZFIN;Acc:ZDB-GENE-061110-129]	1.27119	0.000106686	0.00109466	2.41361
ENSDARG00000071679	436753	mydgf	protein_coding	myeloid-derived growth factor [Source:ZFIN;Acc:ZDB-GENE-040718-183]	1.65539	0.000106659	0.00109466	3.15009
ENSDARG00000098350	394031	mxd3	protein_coding	MAX dimerization protein 3 [Source:NCBI gene;Acc:394031]	1.16634	0.000106696	0.00109466	2.24442
ENSDARG00000060106	723994	crb2a	protein_coding	crumbs cell polarity complex component 2a [Source:ZFIN;Acc:ZDB-GENE-060612-1]	1.09071	0.000107017	0.00109714	2.12979
ENSDARG00000067824	564195	cntnap3	protein_coding	contactin associated protein like 3 [Source:ZFIN;Acc:ZDB-GENE-091113-51]	-1.07554	0.000107003	0.00109714	-2.10751
ENSDARG00000044942	393277	mrpl45	protein_coding	mitochondrial ribosomal protein L45 [Source:ZFIN;Acc:ZDB-GENE-040426-1041]	6.53003	0.000107293	0.00109916	92.4132
ENSDARG00000099708	100007317	cacna1hb	protein_coding	calcium channel, voltage-dependent, T type, alpha 1H subunit b [Source:ZFIN;Acc:ZDB-GENE-090312-128]	-1.10778	0.000107269	0.00109916	-2.15514
ENSDARG00000044422	30457	acvr2ba	protein_coding	activin A receptor type 2Ba [Source:ZFIN;Acc:ZDB-GENE-980526-549]	1.70829	0.000107386	0.00109971	3.26773
ENSDARG00000074379	792608	knstrn	protein_coding	kinetochore localized astrin (SPAG5) binding protein [Source:ZFIN;Acc:ZDB-GENE-081022-187]	1.34948	0.000107432	0.00109977	2.5482
ENSDARG00000042660	431750	fam32a	protein_coding	family with sequence similarity 32 member A [Source:NCBI gene;Acc:431750]	5.09103	0.000107482	0.00109988	34.0843
ENSDARG00000009949	100332162	fndc4b	protein_coding	fibronectin type III domain containing 4b [Source:ZFIN;Acc:ZDB-GENE-120711-3]	-1.34247	0.000107617	0.00110025	-2.53586
ENSDARG00000015422	558042	ppil1	protein_coding	peptidylprolyl isomerase (cyclophilin)-like 1 [Source:ZFIN;Acc:ZDB-GENE-051009-1]	1.59497	0.000107637	0.00110025	3.02088
ENSDARG00000031886	553213	ift140	protein_coding	intraflagellar transport 140 homolog (Chlamydomonas) [Source:ZFIN;Acc:ZDB-GENE-040724-165]	1.37557	0.00010759	0.00110025	2.59471
ENSDARG00000025011	337236	synj1	protein_coding	synaptojanin 1 [Source:ZFIN;Acc:ZDB-GENE-030131-9180]	2.23652	0.000108044	0.00110363	4.7126
ENSDARG00000041317	767677	rangap1a	protein_coding	RAN GTPase activating protein 1a [Source:ZFIN;Acc:ZDB-GENE-060929-492]	1.46963	0.000108047	0.00110363	2.76951
ENSDARG00000099675	556504	kdm4b	protein_coding	lysine (K)-specific demethylase 4B [Source:ZFIN;Acc:ZDB-GENE-060503-664]	1.29472	0.000108157	0.00110435	2.45329
ENSDARG00000075593	561754	trim71	protein_coding	tripartite motif containing 71, E3 ubiquitin protein ligase [Source:NCBI gene;Acc:561754]	1.48055	0.000108384	0.00110626	2.79056
ENSDARG00000090747	100535378	si:ch73-269m14.2	protein_coding	si:ch73-269m14.2 [Source:ZFIN;Acc:ZDB-GENE-120215-136]	1.38829	0.000108448	0.00110651	2.61769
ENSDARG00000054833	751753	nucb1	protein_coding	nucleobindin 1 [Source:ZFIN;Acc:ZDB-GENE-060825-222]	1.22855	0.000108601	0.00110725	2.34332
ENSDARG00000074846	100151151	si:dkeyp-68b7.12	protein_coding	si:dkeyp-68b7.12 [Source:ZFIN;Acc:ZDB-GENE-141212-333]	-1.25023	0.000108589	0.00110725	-2.37879
ENSDARG00000038537	798361	gga1	protein_coding	golgi-associated, gamma adaptin ear containing, ARF binding protein 1 [Source:ZFIN;Acc:ZDB-GENE-040822-13]	1.26815	0.000108709	0.00110794	2.40853
ENSDARG00000043467	562219	ndufb11	protein_coding	NADH:ubiquinone oxidoreductase subunit B11 [Source:ZFIN;Acc:ZDB-GENE-050309-25]	2.82557	0.000108838	0.00110804	7.08894
ENSDARG00000099226	571753	PPP1CA	protein_coding	protein phosphatase 1, catalytic subunit, gamma isozyme [Source:NCBI gene;Acc:571753]	1.13411	0.000108821	0.00110804	2.19483
ENSDARG00000103902	566146	nde1	protein_coding	nudE neurodevelopment protein 1 [Source:ZFIN;Acc:ZDB-GENE-050913-61]	1.32005	0.000108782	0.00110804	2.49674
ENSDARG00000003269	559340	clcn3	protein_coding	chloride channel 3 [Source:ZFIN;Acc:ZDB-GENE-030131-1699]	1.63097	0.000109214	0.00111146	3.09721
ENSDARG00000054271	368329	cdkn1bb	protein_coding	cyclin-dependent kinase inhibitor 1Bb [Source:ZFIN;Acc:ZDB-GENE-030521-13]	1.27964	0.00010932	0.00111214	2.42779
ENSDARG00000051783	58101	rplp0	protein_coding	ribosomal protein, large, P0 [Source:NCBI gene;Acc:58101]	2.89775	0.000109881	0.00111743	7.45261
ENSDARG00000076574	793188	si:ch73-160i9.3	protein_coding	si:ch73-160i9.3 [Source:ZFIN;Acc:ZDB-GENE-141212-252]	-1.12794	0.000109968	0.0011179	-2.18546
ENSDARG00000033364	567275	mgst3b	protein_coding	microsomal glutathione S-transferase 3b [Source:ZFIN;Acc:ZDB-GENE-061215-48]	1.84276	0.000110572	0.00112255	3.58697
ENSDARG00000061004	100005158	cox11	protein_coding	cytochrome c oxidase assembly homolog 11 (yeast) [Source:ZFIN;Acc:ZDB-GENE-050506-82]	5.95933	0.00011058	0.00112255	62.2211
ENSDARG00000069527	100000479	ube2g1b	protein_coding	ubiquitin-conjugating enzyme E2G 1b (UBC7 homolog, yeast) [Source:ZFIN;Acc:ZDB-GENE-040426-2939]	1.12409	0.000110595	0.00112255	2.17964
ENSDARG00000074331	568761	eif4g3b	protein_coding	eukaryotic translation initiation factor 4 gamma, 3b [Source:ZFIN;Acc:ZDB-GENE-090312-49]	2.24759	0.000110627	0.00112255	4.7489
ENSDARG00000092359	100003103	si:dkeyp-113d7.10	protein_coding	si:dkeyp-113d7.10 [Source:ZFIN;Acc:ZDB-GENE-061207-80]	1.59747	0.000110553	0.00112255	3.02612
ENSDARG00000025269	406669	pdcd6ip	protein_coding	programmed cell death 6 interacting protein [Source:ZFIN;Acc:ZDB-GENE-040426-2678]	1.02071	0.000110992	0.00112507	2.02892
ENSDARG00000043485	553945	si:ch211-22i13.2	protein_coding	si:ch211-22i13.2 [Source:ZFIN;Acc:ZDB-GENE-041014-143]	1.26199	0.000110996	0.00112507	2.39827
ENSDARG00000046071	402980	C21H18orf25	protein_coding	zgc:77838 [Source:ZFIN;Acc:ZDB-GENE-040426-1889]	1.06751	0.000110981	0.00112507	2.09582
ENSDARG00000006812	564794	wdr26b	protein_coding	WD repeat domain 26b [Source:NCBI gene;Acc:564794]	1.05106	0.000111209	0.00112681	2.07205
ENSDARG00000102288	100537793	CABZ01056321.1	protein_coding	photoreceptor cilium actin regulator 1 [Source:NCBI gene;Acc:100537793]	-1.41839	0.000111865	0.00113305	-2.67286
ENSDARG00000042489	406354	thap12a	protein_coding	THAP domain containing 12a [Source:ZFIN;Acc:ZDB-GENE-040426-2045]	1.28693	0.000112074	0.00113475	2.44009
ENSDARG00000052748	565106	capn1b	protein_coding	calpain 1, (mu/I) large subunit b [Source:ZFIN;Acc:ZDB-GENE-060503-491]	2.64567	0.000112144	0.00113503	6.25788
ENSDARG00000054454	64271	epha4a	protein_coding	eph receptor A4a [Source:NCBI gene;Acc:64271]	1.1842	0.000112183	0.00113503	2.27237
ENSDARG00000035129	449555	zgc:101858	protein_coding	zgc:101858 [Source:ZFIN;Acc:ZDB-GENE-040927-13]	1.34848	0.000112323	0.00113562	2.54644
ENSDARG00000100115	100317899	dnah1	protein_coding	dynein, axonemal, heavy chain 1 [Source:ZFIN;Acc:ZDB-GENE-081015-3]	-1.01177	0.000112283	0.00113562	-2.01638
ENSDARG00000040466	393207	vil1	protein_coding	villin 1 [Source:ZFIN;Acc:ZDB-GENE-040426-799]	-1.42338	0.000112516	0.00113715	-2.68214
ENSDARG00000018559	503902	kdm7ab	protein_coding	lysine (K)-specific demethylase 7Ab [Source:NCBI gene;Acc:503902]	1.13275	0.00011293	0.00114067	2.19276
ENSDARG00000090387	100000073	onecut2	protein_coding	one cut homeobox 2 [Source:ZFIN;Acc:ZDB-GENE-120215-73]	1.48272	0.000112946	0.00114067	2.79475
ENSDARG00000002305	492719	me3	protein_coding	malic enzyme 3, NADP(+)-dependent, mitochondrial [Source:ZFIN;Acc:ZDB-GENE-041111-294]	0.995886	0.000113214	0.00114162	1.9943
ENSDARG00000038967	324655	cul3a	protein_coding	cullin 3a [Source:ZFIN;Acc:ZDB-GENE-030131-3376]	1.30627	0.000113238	0.00114162	2.47301
ENSDARG00000052617	553693	raver1	protein_coding	ribonucleoprotein, PTB-binding 1 [Source:ZFIN;Acc:ZDB-GENE-050522-99]	1.20702	0.000113245	0.00114162	2.3086
ENSDARG00000057624	393698	cops5	protein_coding	COP9 signalosome subunit 5 [Source:NCBI gene;Acc:393698]	1.33689	0.000113125	0.00114162	2.52606
ENSDARG00000062630	552915	dnah9l	protein_coding	dynein, axonemal, heavy polypeptide 9 like [Source:ZFIN;Acc:ZDB-GENE-050506-1]	-1.02331	0.000113083	0.00114162	-2.03257
ENSDARG00000028396	368924	fkbp5	protein_coding	FKBP prolyl isomerase 5 [Source:ZFIN;Acc:ZDB-GENE-030616-630]	-1.34679	0.000113292	0.00114167	-2.54346
ENSDARG00000045706	431733	tspan9b	protein_coding	tetraspanin 9b [Source:NCBI gene;Acc:431733]	2.86318	0.000113472	0.00114307	7.27618
ENSDARG00000045837	558317	si:dkey-14d8.20	protein_coding	si:dkey-14d8.20 [Source:ZFIN;Acc:ZDB-GENE-041210-146]	-1.01244	0.00011367	0.00114465	-2.01733
ENSDARG00000045837	108183587	si:dkey-14d8.20	protein_coding	si:dkey-14d8.20 [Source:ZFIN;Acc:ZDB-GENE-041210-146]	-1.01244	0.00011367	0.00114465	-2.01733
ENSDARG00000045837	101884879	si:dkey-14d8.20	protein_coding	si:dkey-14d8.20 [Source:ZFIN;Acc:ZDB-GENE-041210-146]	-1.01244	0.00011367	0.00114465	-2.01733
ENSDARG00000088750	555569	otogl	protein_coding	otogelin-like [Source:ZFIN;Acc:ZDB-GENE-050419-93]	-1.12025	0.000113719	0.00114473	-2.17385
ENSDARG00000044902	768304	atp2b4	protein_coding	ATPase plasma membrane Ca2+ transporting 4 [Source:ZFIN;Acc:ZDB-GENE-061027-60]	1.16368	0.000113831	0.00114544	2.24028
ENSDARG00000099273	494062	zgc:103508	protein_coding	zgc:103508 [Source:ZFIN;Acc:ZDB-GENE-041212-28]	1.67351	0.000114046	0.00114719	3.1899
ENSDARG00000028275	323424	sult1st1	protein_coding	sulfotransferase family 1, cytosolic sulfotransferase 1 [Source:NCBI gene;Acc:323424]	1.21675	0.000114154	0.00114786	2.32423
ENSDARG00000035333	553502	mis18a	protein_coding	MIS18 kinetochore protein A [Source:ZFIN;Acc:ZDB-GENE-091204-314]	3.18407	0.000114287	0.00114878	9.08866
ENSDARG00000019763	406801	acp5a	protein_coding	acid phosphatase 5a, tartrate resistant [Source:ZFIN;Acc:ZDB-GENE-040426-2864]	3.43067	0.000114452	0.00115002	10.7829
ENSDARG00000054191	406696	pgk1	protein_coding	phosphoglycerate kinase 1 [Source:ZFIN;Acc:ZDB-GENE-040426-2711]	1.16428	0.000115236	0.00115713	2.24122
ENSDARG00000097445	324372	si:dkey-195m11.8	protein_coding	si:dkey-195m11.8 [Source:ZFIN;Acc:ZDB-GENE-030131-3092]	4.3853	0.000115243	0.00115713	20.8981
ENSDARG00000075954	555328	serpinh1a	protein_coding	serpin peptidase inhibitor, clade H (heat shock protein 47), member 1a [Source:ZFIN;Acc:ZDB-GENE-080219-21]	2.48055	0.000115322	0.00115751	5.58112
ENSDARG00000074779	561882	alms1	protein_coding	ALMS1 centrosome and basal body associated protein [Source:ZFIN;Acc:ZDB-GENE-030131-4837]	1.73047	0.000115417	0.00115804	3.31836
ENSDARG00000014463	406475	usf1l	protein_coding	upstream transcription factor 1, like [Source:ZFIN;Acc:ZDB-GENE-040426-2269]	2.75161	0.000115634	0.0011598	6.73468
ENSDARG00000016598	321892	ckmt1	protein_coding	creatine kinase, mitochondrial 1 [Source:ZFIN;Acc:ZDB-GENE-030131-611]	2.20973	0.000116174	0.0011648	4.6259
ENSDARG00000012506	437014	rnpep	protein_coding	arginyl aminopeptidase (aminopeptidase B) [Source:ZFIN;Acc:ZDB-GENE-040718-241]	3.89196	0.000116262	0.00116485	14.8455
ENSDARG00000020217	30203	cpsf4	protein_coding	cleavage and polyadenylation specific factor 4 [Source:ZFIN;Acc:ZDB-GENE-990415-180]	1.16714	0.000116258	0.00116485	2.24565
ENSDARG00000045695	30686	myca	protein_coding	MYC proto-oncogene, bHLH transcription factor a [Source:NCBI gene;Acc:30686]	1.10481	0.000116317	0.00116497	2.15071
ENSDARG00000017986	567879	vps13d	protein_coding	vacuolar protein sorting 13 homolog D [Source:ZFIN;Acc:ZDB-GENE-050912-1]	1.42004	0.000116384	0.00116522	2.67593
ENSDARG00000056410	100126232	fdx1	protein_coding	ferredoxin 1 [Source:ZFIN;Acc:ZDB-GENE-071015-2]	4.19255	0.000116505	0.00116597	18.2845
ENSDARG00000070427	100144627	s100v1	protein_coding	S100 calcium binding protein V1 [Source:ZFIN;Acc:ZDB-GENE-080407-1]	1.52134	0.000116543	0.00116597	2.87057
ENSDARG00000052728	406642	sltm	protein_coding	SAFB-like, transcription modulator [Source:ZFIN;Acc:ZDB-GENE-040426-2647]	1.39737	0.00011671	0.0011668	2.63421
ENSDARG00000089302	323529	hnrnpa0a	protein_coding	heterogeneous nuclear ribonucleoprotein A0a [Source:ZFIN;Acc:ZDB-GENE-030131-2249]	2.5637	0.000116692	0.0011668	5.91222
ENSDARG00000073893	100000399	dnase2	protein_coding	deoxyribonuclease II, lysosomal [Source:ZFIN;Acc:ZDB-GENE-010724-16]	1.35076	0.000116766	0.00116694	2.55047
ENSDARG00000043806	378983	postna	protein_coding	periostin, osteoblast specific factor a [Source:ZFIN;Acc:ZDB-GENE-091113-23]	-1.32042	0.000116894	0.00116781	-2.49739
ENSDARG00000105443	101887026	si:ch211-63p21.8	protein_coding	si:ch211-63p21.8 [Source:ZFIN;Acc:ZDB-GENE-130530-652]	-1.01552	0.000116978	0.00116822	-2.02163
ENSDARG00000101831	403019	irx1a	protein_coding	iroquois homeobox 1a [Source:ZFIN;Acc:ZDB-GENE-040707-1]	1.13604	0.000117118	0.0011692	2.19776
ENSDARG00000031164	393664	tuba8l2	protein_coding	tubulin, alpha 8 like 2 [Source:ZFIN;Acc:ZDB-GENE-040426-1646]	1.44509	0.000117215	0.00116933	2.7228
ENSDARG00000088318	563733	ubap2a	protein_coding	ubiquitin associated protein 2a [Source:ZFIN;Acc:ZDB-GENE-070424-16]	1.53343	0.000117186	0.00116933	2.89474
ENSDARG00000101985	100003691	socs9	protein_coding	suppressor of cytokine signaling 9 [Source:ZFIN;Acc:ZDB-GENE-030131-4065]	1.18367	0.000117305	0.00116939	2.27154
ENSDARG00000102024	445397	chmp6b	protein_coding	charged multivesicular body protein 6b [Source:NCBI gene;Acc:445397]	1.20841	0.000117288	0.00116939	2.31083
ENSDARG00000101362	64674	mibp	protein_coding	muscle-specific beta 1 integrin binding protein [Source:ZFIN;Acc:ZDB-GENE-030404-1]	1.59816	0.000117462	0.00117053	3.02756
ENSDARG00000052851	450085	golph3	protein_coding	golgi phosphoprotein 3 [Source:ZFIN;Acc:ZDB-GENE-041010-209]	3.74324	0.000117707	0.00117255	13.3914
ENSDARG00000042534	406566	rsrc2	protein_coding	arginine/serine-rich coiled-coil 2 [Source:NCBI gene;Acc:406566]	1.19837	0.000118134	0.00117639	2.2948
ENSDARG00000099197	58114	actc1b	protein_coding	actin alpha cardiac muscle 1b [Source:ZFIN;Acc:ZDB-GENE-000322-1]	2.80549	0.000118385	0.00117846	6.99095
ENSDARG00000036394	100004610	pop7	protein_coding	POP7 homolog, ribonuclease P/MRP subunit [Source:ZFIN;Acc:ZDB-GENE-041010-88]	1.99511	0.000118816	0.00118233	3.98647
ENSDARG00000010281	324342	xpo4	protein_coding	exportin 4 [Source:NCBI gene;Acc:324342]	1.13769	0.000118961	0.00118292	2.20028
ENSDARG00000114067	324950	tspan17	protein_coding	tetraspanin 17 [Source:ZFIN;Acc:ZDB-GENE-030131-3673]	1.11123	0.000118952	0.00118292	2.16031
ENSDARG00000034117	30606	rarga	protein_coding	retinoic acid receptor gamma a [Source:NCBI gene;Acc:30606]	1.09665	0.000119555	0.00118841	2.13858
ENSDARG00000052279	393155	osgn1	protein_coding	oxidative stress induced growth inhibitor 1 [Source:ZFIN;Acc:ZDB-GENE-040426-864]	1.17649	0.000120199	0.00119396	2.26027
ENSDARG00000100019	406608	arhgap11a	protein_coding	Rho GTPase activating protein 11A [Source:ZFIN;Acc:ZDB-GENE-040426-2562]	1.1214	0.000120186	0.00119396	2.17558
ENSDARG00000022841	557258	ptk2ba	protein_coding	protein tyrosine kinase 2 beta, a [Source:ZFIN;Acc:ZDB-GENE-080207-1]	-1.25315	0.000120324	0.00119435	-2.38361
ENSDARG00000041908	790924	usp39	protein_coding	ubiquitin specific peptidase 39 [Source:ZFIN;Acc:ZDB-GENE-030131-966]	1.24205	0.000120287	0.00119435	2.36535
ENSDARG00000017781	450078	hsd17b10	protein_coding	hydroxysteroid (17-beta) dehydrogenase 10 [Source:ZFIN;Acc:ZDB-GENE-041010-201]	1.45793	0.000120477	0.00119544	2.74713
ENSDARG00000014790	556409	g3bp2	protein_coding	GTPase activating protein (SH3 domain) binding protein 2 [Source:ZFIN;Acc:ZDB-GENE-070112-1972]	1.12799	0.000120562	0.00119576	2.18554
ENSDARG00000027595	352921	selenot1b	protein_coding	selenoprotein T, 1b [Source:NCBI gene;Acc:352921]	5.57675	0.000120636	0.00119576	47.7274
ENSDARG00000077751	567715	nol9	protein_coding	nucleolar protein 9 [Source:ZFIN;Acc:ZDB-GENE-070629-1]	0.980085	0.000120639	0.00119576	1.97258
ENSDARG00000035532	550500	zgc:110329	protein_coding	zgc:110329 [Source:ZFIN;Acc:ZDB-GENE-050417-334]	2.31559	0.000120691	0.00119585	4.97809
ENSDARG00000032802	368207	ktn1	protein_coding	kinectin 1 [Source:ZFIN;Acc:ZDB-GENE-030408-4]	1.2508	0.000121049	0.00119896	2.37973
ENSDARG00000056964	393543	ilk	protein_coding	integrin-linked kinase [Source:ZFIN;Acc:ZDB-GENE-040426-1435]	0.992528	0.000121343	0.00120145	1.98967
ENSDARG00000061397	564866	trip12	protein_coding	thyroid hormone receptor interactor 12 [Source:NCBI gene;Acc:564866]	1.79689	0.000121425	0.00120184	3.47471
ENSDARG00000005462	393796	kif4	protein_coding	kinesin family member 4 [Source:ZFIN;Acc:ZDB-GENE-040426-1545]	1.32588	0.000121481	0.00120196	2.50685
ENSDARG00000037708	394064	exosc10	protein_coding	exosome component 10 [Source:ZFIN;Acc:ZDB-GENE-040426-781]	1.13858	0.000121599	0.0012027	2.20164
ENSDARG00000077492	100330943	atp8a2	protein_coding	ATPase phospholipid transporting 8A2 [Source:ZFIN;Acc:ZDB-GENE-100209-2]	0.960153	0.000121645	0.00120273	1.94552
ENSDARG00000036500	445072	fam122b	protein_coding	family with sequence similarity 122B [Source:ZFIN;Acc:ZDB-GENE-040801-204]	2.30074	0.000121735	0.00120319	4.92712
ENSDARG00000045147	550413	tmem184ba	protein_coding	transmembrane protein 184ba [Source:ZFIN;Acc:ZDB-GENE-050417-219]	4.24973	0.000121872	0.00120386	19.0237
ENSDARG00000058656	30148	desma	protein_coding	desmin a [Source:ZFIN;Acc:ZDB-GENE-980526-221]	1.48662	0.00012189	0.00120386	2.80231
ENSDARG00000070939	571608	znf740a	protein_coding	zinc finger protein 740a [Source:ZFIN;Acc:ZDB-GENE-030131-5064]	1.0278	0.00012211	0.00120561	2.03891
ENSDARG00000095717	NA	si:dkey-172k15.6	protein_coding	si:dkey-172k15.6 [Source:ZFIN;Acc:ZDB-GENE-121214-9]	-1.22117	0.000122617	0.00121019	-2.33136
ENSDARG00000056732	100149863	her4.1	protein_coding	hairy-related 4, tandem duplicate 1 [Source:ZFIN;Acc:ZDB-GENE-980526-521]	2.43495	0.000122981	0.00121335	5.40746
ENSDARG00000004034	394132	arhgdig	protein_coding	Rho GDP dissociation inhibitor (GDI) gamma [Source:ZFIN;Acc:ZDB-GENE-040426-1493]	1.20642	0.000123156	0.00121464	2.30764
ENSDARG00000104285	393591	armh3	protein_coding	armadillo like helical domain containing 3 [Source:NCBI gene;Acc:393591]	1.0077	0.000123678	0.00121936	2.0107
ENSDARG00000092158	567497	cbx3b	protein_coding	chromobox homolog 3b [Source:ZFIN;Acc:ZDB-GENE-070628-2]	1.01348	0.000123785	0.00121998	2.01877
ENSDARG00000103697	64277	arnt2	protein_coding	aryl-hydrocarbon receptor nuclear translocator 2 [Source:NCBI gene;Acc:64277]	1.34183	0.000124022	0.00122188	2.53472
ENSDARG00000112088	NA	AL935174.3	protein_coding		5.24543	0.000124068	0.0012219	37.9342
ENSDARG00000030177	554104	uchl3	protein_coding	ubiquitin carboxyl-terminal esterase L3 (ubiquitin thiolesterase) [Source:ZFIN;Acc:ZDB-GENE-050522-158]	4.2835	0.000124212	0.00122202	19.4742
ENSDARG00000042277	114378	efnb3b	protein_coding	ephrin-B3b [Source:ZFIN;Acc:ZDB-GENE-010618-3]	1.42259	0.000124141	0.00122202	2.68067
ENSDARG00000059279	140618	tfap2a	protein_coding	transcription factor AP-2 alpha [Source:ZFIN;Acc:ZDB-GENE-011212-6]	1.49486	0.000124209	0.00122202	2.81837
ENSDARG00000103824	449551	hint1	protein_coding	histidine triad nucleotide binding protein 1 [Source:ZFIN;Acc:ZDB-GENE-040927-8]	5.71534	0.000124839	0.00122775	52.54
ENSDARG00000078500	559007	dap3	protein_coding	death associated protein 3 [Source:ZFIN;Acc:ZDB-GENE-051129-2]	1.32505	0.000124948	0.00122839	2.50541
ENSDARG00000038881	406325	acaa2	protein_coding	acetyl-CoA acyltransferase 2 [Source:ZFIN;Acc:ZDB-GENE-040426-1996]	1.15833	0.000125007	0.00122853	2.23199
ENSDARG00000056438	140613	her9	protein_coding	hairy-related 9 [Source:ZFIN;Acc:ZDB-GENE-011213-1]	4.10398	0.000125544	0.00123338	17.1957
ENSDARG00000043710	442922	parvaa	protein_coding	parvin, alpha a [Source:ZFIN;Acc:ZDB-GENE-040721-2]	1.06062	0.000125812	0.00123557	2.08583
ENSDARG00000101721	101883703	LO018584.1	protein_coding	cytosolic phospholipase A2 zeta-like [Source:NCBI gene;Acc:101883703]	-1.85977	0.000125884	0.00123584	-3.6295
ENSDARG00000010411	406671	epn1	protein_coding	epsin 1 [Source:ZFIN;Acc:ZDB-GENE-040426-2680]	1.13651	0.000125982	0.00123593	2.19848
ENSDARG00000076659	572007	cdca7b	protein_coding	cell division cycle associated 7b [Source:ZFIN;Acc:ZDB-GENE-030131-607]	1.29477	0.000125948	0.00123593	2.45338
ENSDARG00000008884	406259	hprt1	protein_coding	hypoxanthine phosphoribosyltransferase 1 [Source:ZFIN;Acc:ZDB-GENE-040426-1918]	5.07357	0.000126027	0.00123593	33.6741
ENSDARG00000019951	563660	sec62	protein_coding	SEC62 homolog, preprotein translocation factor [Source:ZFIN;Acc:ZDB-GENE-050913-83]	1.0603	0.000126239	0.00123726	2.08536
ENSDARG00000042128	619246	pacsin1b	protein_coding	protein kinase C and casein kinase substrate in neurons 1b [Source:NCBI gene;Acc:619246]	1.05744	0.000126251	0.00123726	2.08124
ENSDARG00000008032	558581	sart3	protein_coding	spliceosome associated factor 3, U4/U6 recycling protein [Source:NCBI gene;Acc:558581]	1.02003	0.000126309	0.00123739	2.02796
ENSDARG00000068732	114437	spry4	protein_coding	sprouty homolog 4 (Drosophila) [Source:ZFIN;Acc:ZDB-GENE-010803-2]	1.23343	0.000126369	0.00123755	2.35126
ENSDARG00000071051	799294	cbx6a	protein_coding	chromobox homolog 6a [Source:ZFIN;Acc:ZDB-GENE-040808-26]	3.52543	0.000126748	0.00124081	11.5149
ENSDARG00000006074	100005763	uck2a	protein_coding	uridine-cytidine kinase 2a [Source:NCBI gene;Acc:100005763]	1.5241	0.000127086	0.00124369	2.87607
ENSDARG00000098080	793727	gnl2	protein_coding	guanine nucleotide binding protein-like 2 (nucleolar) [Source:ZFIN;Acc:ZDB-GENE-040426-2317]	1.15383	0.000127198	0.00124435	2.22504
ENSDARG00000061414	100538153	slx4	protein_coding	SLX4 structure-specific endonuclease subunit homolog (S. cerevisiae) [Source:ZFIN;Acc:ZDB-GENE-050208-359]	1.19114	0.000127815	0.00124994	2.28333
ENSDARG00000036073	140816	cebpg	protein_coding	CCAAT enhancer binding protein gamma [Source:ZFIN;Acc:ZDB-GENE-020111-5]	1.19712	0.000128155	0.00125282	2.29281
ENSDARG00000021664	565921	fzd3a	protein_coding	frizzled class receptor 3a [Source:ZFIN;Acc:ZDB-GENE-990415-225]	1.40738	0.000128718	0.00125788	2.65255
ENSDARG00000074899	556172	taok2a	protein_coding	TAO kinase 2a [Source:ZFIN;Acc:ZDB-GENE-030131-9416]	1.31429	0.000128776	0.00125801	2.4868
ENSDARG00000037291	326933	dpf2l	protein_coding	D4, zinc and double PHD fingers family 2, like [Source:ZFIN;Acc:ZDB-GENE-030131-5132]	1.97897	0.00012888	0.00125858	3.94211
ENSDARG00000075111	557014	als2a	protein_coding	alsin Rho guanine nucleotide exchange factor ALS2 a [Source:ZFIN;Acc:ZDB-GENE-070402-2]	2.87569	0.000128925	0.00125859	7.33957
ENSDARG00000020187	449543	GCA	protein_coding	zgc:92027 [Source:ZFIN;Acc:ZDB-GENE-040930-3]	2.06947	0.000129401	0.00126279	4.19732
ENSDARG00000016710	321875	rchy1	protein_coding	ring finger and CHY zinc finger domain containing 1 [Source:NCBI gene;Acc:321875]	4.61789	0.000129594	0.00126378	24.5541
ENSDARG00000018534	494490	slc6a9	protein_coding	solute carrier family 6 member 9 [Source:ZFIN;Acc:ZDB-GENE-050105-3]	1.58676	0.000130554	0.0012727	3.00374
ENSDARG00000013310	100334289	map3k15	protein_coding	mitogen-activated protein kinase kinase kinase 15 [Source:ZFIN;Acc:ZDB-GENE-091204-246]	1.79827	0.000131054	0.00127712	3.47802
ENSDARG00000035676	334483	ptp4a2b	protein_coding	protein tyrosine phosphatase 4A2b [Source:ZFIN;Acc:ZDB-GENE-041114-111]	1.13502	0.000131933	0.00128523	2.19622
ENSDARG00000091655	541329	gcsha	protein_coding	glycine cleavage system protein H (aminomethyl carrier), a [Source:ZFIN;Acc:ZDB-GENE-050320-18]	5.10232	0.000132179	0.00128718	34.3519
ENSDARG00000060041	556995	lig1	protein_coding	ligase I, DNA, ATP-dependent [Source:ZFIN;Acc:ZDB-GENE-110404-2]	1.7383	0.000132409	0.00128897	3.33642
ENSDARG00000100956	793599	si:ch211-276i12.4	protein_coding	si:ch211-276i12.4 [Source:ZFIN;Acc:ZDB-GENE-141216-218]	-1.3964	0.00013259	0.00129028	-2.63243
ENSDARG00000032161	556198	srgap2	protein_coding	SLIT-ROBO Rho GTPase activating protein 2 [Source:NCBI gene;Acc:556198]	1.67093	0.000132848	0.00129208	3.1842
ENSDARG00000070151	323445	nfyc	protein_coding	nuclear transcription factor Y, gamma [Source:ZFIN;Acc:ZDB-GENE-030131-2165]	1.35455	0.000132914	0.00129208	2.55717
ENSDARG00000105479	563788	si:ch211-126c2.4	protein_coding	si:ch211-126c2.4 [Source:ZFIN;Acc:ZDB-GENE-030131-3087]	0.968884	0.00013287	0.00129208	1.95732
ENSDARG00000061923	558920	amotl2a	protein_coding	angiomotin like 2a [Source:NCBI gene;Acc:558920]	1.5333	0.000133043	0.00129288	2.89447
ENSDARG00000098379	101884490	C7H4orf54	protein_coding	si:dkey-38l22.2 [Source:ZFIN;Acc:ZDB-GENE-141216-433]	-1.18105	0.000133581	0.00129765	-2.26742
ENSDARG00000028663	30747	tek	protein_coding	TEK tyrosine kinase, endothelial [Source:NCBI gene;Acc:30747]	-1.07617	0.000133726	0.00129861	-2.10844
ENSDARG00000054290	368893	acin1a	protein_coding	apoptotic chromatin condensation inducer 1a [Source:ZFIN;Acc:ZDB-GENE-030616-583]	1.51958	0.00013425	0.00130324	2.86707
ENSDARG00000070844	796865	gamt	protein_coding	guanidinoacetate N-methyltransferase [Source:NCBI gene;Acc:796865]	2.78153	0.000134382	0.00130406	6.87582
ENSDARG00000030038	323559	C20H12orf57	protein_coding	gene rich cluster, C10 gene [Source:NCBI gene;Acc:323559]	1.49139	0.000134577	0.00130504	2.81159
ENSDARG00000056175	325372	scrt2	protein_coding	scratch family zinc finger 2 [Source:ZFIN;Acc:ZDB-GENE-030131-4097]	1.10789	0.000134572	0.00130504	2.1553
ENSDARG00000089878	768136	nedd9	protein_coding	neural precursor cell expressed, developmentally down-regulated 9 [Source:ZFIN;Acc:ZDB-GENE-061013-318]	3.75479	0.000134648	0.00130527	13.4991
ENSDARG00000098189	NA	si:dkey-16p6.1	protein_coding	si:dkey-16p6.1 [Source:ZFIN;Acc:ZDB-GENE-081103-43]	-2.73272	0.000134703	0.00130536	-6.64709
ENSDARG00000105798	NA	or133-3	protein_coding	odorant receptor, family H, subfamily 133, member 3 [Source:ZFIN;Acc:ZDB-GENE-070806-36]	-1.82233	0.000134848	0.0013063	-3.53651
ENSDARG00000012040	557995	rnf19a	protein_coding	ring finger protein 19A, RBR E3 ubiquitin protein ligase [Source:ZFIN;Acc:ZDB-GENE-030131-9414]	1.02399	0.000134925	0.0013066	2.03353
ENSDARG00000086416	100148504	med11	protein_coding	mediator complex subunit 11 [Source:NCBI gene;Acc:100148504]	1.48393	0.000135204	0.00130884	2.79709
ENSDARG00000042948	386768	dnajc5aa	protein_coding	DnaJ (Hsp40) homolog, subfamily C, member 5aa [Source:ZFIN;Acc:ZDB-GENE-031113-20]	1.28828	0.000135619	0.00131194	2.44236
ENSDARG00000103730	406560	vgll4b	protein_coding	vestigial-like family member 4b [Source:ZFIN;Acc:ZDB-GENE-040426-2445]	1.26461	0.000135608	0.00131194	2.40263
ENSDARG00000023967	368907	atp6v1c1a	protein_coding	ATPase H+ transporting V1 subunit C1a [Source:NCBI gene;Acc:368907]	1.13297	0.000135706	0.00131215	2.1931
ENSDARG00000033537	562774	p4ha1a	protein_coding	prolyl 4-hydroxylase, alpha polypeptide I a [Source:ZFIN;Acc:ZDB-GENE-040724-91]	2.93147	0.000135736	0.00131215	7.62886
ENSDARG00000039910	445360	rbm42	protein_coding	RNA binding motif protein 42 [Source:NCBI gene;Acc:445360]	1.17679	0.00013583	0.00131215	2.26073
ENSDARG00000052094	794892	notch1b	protein_coding	notch receptor 1b [Source:ZFIN;Acc:ZDB-GENE-990415-183]	1.78504	0.00013582	0.00131215	3.44627
ENSDARG00000043497	558306	scrn2	protein_coding	secernin 2 [Source:NCBI gene;Acc:558306]	-1.41995	0.000136168	0.00131497	-2.67577
ENSDARG00000004046	327070	phf6	protein_coding	PHD finger protein 6 [Source:ZFIN;Acc:ZDB-GENE-030131-5278]	2.52786	0.000136249	0.00131529	5.76717
ENSDARG00000006963	30707	cse1l	protein_coding	CSE1 chromosome segregation 1-like (yeast) [Source:NCBI gene;Acc:30707]	1.14388	0.000136346	0.00131577	2.20975
ENSDARG00000037145	557499	slc8a4b	protein_coding	solute carrier family 8 member 4b [Source:ZFIN;Acc:ZDB-GENE-050809-103]	-1.19685	0.000136574	0.00131705	-2.29238
ENSDARG00000104045	403135	tlr22	protein_coding	toll-like receptor 22 [Source:ZFIN;Acc:ZDB-GENE-040220-5]	-1.57979	0.000136532	0.00131705	-2.98926
ENSDARG00000098972	450009	mrps16	protein_coding	mitochondrial ribosomal protein S16 [Source:ZFIN;Acc:ZDB-GENE-041010-123]	3.88879	0.000137136	0.00132156	14.813
ENSDARG00000026925	404036	nos2a	protein_coding	nitric oxide synthase 2a, inducible [Source:ZFIN;Acc:ZDB-GENE-040305-1]	-1.1718	0.000137441	0.00132404	-2.25293
ENSDARG00000019231	553383	sptan1	protein_coding	spectrin alpha, non-erythrocytic 1 [Source:ZFIN;Acc:ZDB-GENE-051113-60]	1.65522	0.000137628	0.00132538	3.14971
ENSDARG00000036630	798079	plp2	protein_coding	proteolipid protein 2 [Source:ZFIN;Acc:ZDB-GENE-030710-11]	1.96268	0.000137721	0.00132581	3.89785
ENSDARG00000039949	553370	fibina	protein_coding	fin bud initiation factor a [Source:ZFIN;Acc:ZDB-GENE-111031-2]	1.89596	0.000137841	0.00132651	3.7217
ENSDARG00000010563	541318	spopla	protein_coding	speckle type BTB/POZ protein like a [Source:NCBI gene;Acc:541318]	1.11298	0.000137936	0.00132696	2.16292
ENSDARG00000099439	336797	serp1	protein_coding	stress-associated endoplasmic reticulum protein 1 [Source:ZFIN;Acc:ZDB-GENE-030131-8741]	1.66328	0.000138655	0.00133342	3.16737
ENSDARG00000092954	552972	mrpl34	protein_coding	mitochondrial ribosomal protein L34 [Source:ZFIN;Acc:ZDB-GENE-070912-582]	1.57902	0.000138758	0.00133395	2.98768
ENSDARG00000015662	406739	pla2g12b	protein_coding	phospholipase A2, group XIIB [Source:ZFIN;Acc:ZDB-GENE-040426-2771]	1.25607	0.000138998	0.00133565	2.38844
ENSDARG00000031049	569872	igsf21a	protein_coding	immunoglobin superfamily, member 21a [Source:ZFIN;Acc:ZDB-GENE-050809-118]	-1.08381	0.000139042	0.00133565	-2.11962
ENSDARG00000092659	564337	ppp3r1a	protein_coding	protein phosphatase 3, regulatory subunit B, alpha a [Source:ZFIN;Acc:ZDB-GENE-081113-3]	1.48154	0.000139079	0.00133565	2.79246
ENSDARG00000016775	393436	aqr	protein_coding	aquarius intron-binding spliceosomal factor [Source:ZFIN;Acc:ZDB-GENE-040426-1189]	1.05395	0.0001401	0.00134498	2.07621
ENSDARG00000077666	100332570	evi5a	protein_coding	ecotropic viral integration site 5a [Source:ZFIN;Acc:ZDB-GENE-110218-2]	-1.22671	0.00014101	0.00135326	-2.34033
ENSDARG00000061294	795752	arhgap5	protein_coding	Rho GTPase activating protein 5 [Source:ZFIN;Acc:ZDB-GENE-081014-1]	1.1514	0.000141519	0.00135742	2.22129
ENSDARG00000095696	103908651	trpm2	protein_coding	si:dkey-240n22.1 [Source:NCBI gene;Acc:103908651]	-1.12992	0.000141578	0.00135742	-2.18847
ENSDARG00000104018	406240	mtpn	protein_coding	myotrophin [Source:NCBI gene;Acc:406240]	1.14563	0.00014159	0.00135742	2.21242
ENSDARG00000077029	100307076	bub1	protein_coding	BUB1 mitotic checkpoint serine/threonine kinase [Source:ZFIN;Acc:ZDB-GENE-081104-75]	1.37453	0.00014181	0.00135906	2.59284
ENSDARG00000051748	799608	ccnd2a	protein_coding	cyclin D2, a [Source:ZFIN;Acc:ZDB-GENE-070424-30]	1.2153	0.000142088	0.00136125	2.3219
ENSDARG00000013329	550347	ttc5	protein_coding	tetratricopeptide repeat domain 5 [Source:ZFIN;Acc:ZDB-GENE-050417-137]	5.54237	0.000142311	0.00136291	46.6036
ENSDARG00000079591	101886694	si:ch211-203d1.3	protein_coding	si:ch211-203d1.3 [Source:ZFIN;Acc:ZDB-GENE-160113-15]	3.53783	0.000142415	0.00136345	11.6143
ENSDARG00000035558	393948	gps2	protein_coding	G protein pathway suppressor 2 [Source:ZFIN;Acc:ZDB-GENE-040426-1176]	1.60983	0.000142802	0.00136668	3.05216
ENSDARG00000078423	793726	zgc:194285	protein_coding	zgc:194285 [Source:ZFIN;Acc:ZDB-GENE-081022-97]	1.28265	0.000143281	0.00137079	2.43285
ENSDARG00000007788	561190	atp2b1b	protein_coding	ATPase plasma membrane Ca2+ transporting 1b [Source:ZFIN;Acc:ZDB-GENE-080409-1]	-1.0332	0.000143454	0.00137103	-2.04656
ENSDARG00000013976	81880	anxa13	protein_coding	annexin A13 [Source:ZFIN;Acc:ZDB-GENE-010406-1]	1.0533	0.000143416	0.00137103	2.07528
ENSDARG00000098584	NA	CABZ01102240.1	protein_coding		1.29272	0.000143374	0.00137103	2.4499
ENSDARG00000007461	570262	srgap1a	protein_coding	SLIT-ROBO Rho GTPase activating protein 1a [Source:ZFIN;Acc:ZDB-GENE-050420-284]	1.25587	0.000144725	0.0013827	2.38812
ENSDARG00000100007	101884459	arhgap39	protein_coding	Rho GTPase activating protein 39 [Source:ZFIN;Acc:ZDB-GENE-041014-247]	1.54986	0.000145001	0.00138486	2.92789
ENSDARG00000034326	393911	ing3	protein_coding	inhibitor of growth family, member 3 [Source:ZFIN;Acc:ZDB-GENE-040109-3]	0.999269	0.000146029	0.0013942	1.99899
ENSDARG00000068177	266749	pak2a	protein_coding	p21 protein (Cdc42/Rac)-activated kinase 2a [Source:ZFIN;Acc:ZDB-GENE-021011-2]	1.0628	0.00014647	0.00139793	2.08898
ENSDARG00000018025	573084	tbx2a	protein_coding	T-box transcription factor 2a [Source:ZFIN;Acc:ZDB-GENE-990917-4]	3.93234	0.00014684	0.0014005	15.267
ENSDARG00000031434	569294	rcor1	protein_coding	REST corepressor 1 [Source:ZFIN;Acc:ZDB-GENE-050506-79]	1.20337	0.000146822	0.0014005	2.30276
ENSDARG00000007943	554849	gabpb2a	protein_coding	GA binding protein transcription factor subunit beta 2a [Source:ZFIN;Acc:ZDB-GENE-030131-5733]	1.01463	0.000147289	0.00140423	2.02039
ENSDARG00000115817	793100	si:dkey-46g23.2	protein_coding	si:dkey-46g23.2 [Source:ZFIN;Acc:ZDB-GENE-070705-476]	-1.77969	0.000147332	0.00140423	-3.43352
ENSDARG00000045898	NA	si:ch211-152c2.3	protein_coding	si:ch211-152c2.3 [Source:ZFIN;Acc:ZDB-GENE-030131-9914]	1.81157	0.000147784	0.00140805	3.51024
ENSDARG00000075211	569471	chd7	protein_coding	chromodomain helicase DNA binding protein 7 [Source:ZFIN;Acc:ZDB-GENE-070912-179]	1.78358	0.000147835	0.00140806	3.44281
ENSDARG00000027552	360144	mapk1	protein_coding	mitogen-activated protein kinase 1 [Source:ZFIN;Acc:ZDB-GENE-030722-2]	2.30027	0.000148076	0.00140987	4.92551
ENSDARG00000035540	553209	brwd3	protein_coding	bromodomain and WD repeat domain containing 3 [Source:ZFIN;Acc:ZDB-GENE-100921-43]	1.32983	0.00014845	0.00141295	2.51372
ENSDARG00000067560	436837	gtf2h3	protein_coding	general transcription factor IIH, polypeptide 3 [Source:ZFIN;Acc:ZDB-GENE-040718-302]	3.9543	0.000148859	0.00141587	15.5011
ENSDARG00000099154	100536795	CABZ01032488.1	protein_coding	wu:fb14d09 [Source:NCBI gene;Acc:100536795]	1.98321	0.000148847	0.00141587	3.9537
ENSDARG00000070019	558760	taf15	protein_coding	TAF15 RNA polymerase II, TATA box binding protein (TBP)-associated factor [Source:ZFIN;Acc:ZDB-GENE-061215-102]	1.19139	0.000149449	0.00142099	2.28373
ENSDARG00000091419	353224	nrarpa	protein_coding	NOTCH regulated ankyrin repeat protein a [Source:NCBI gene;Acc:353224]	3.67056	0.000149868	0.00142449	12.7335
ENSDARG00000014587	436921	slc38a5b	protein_coding	solute carrier family 38 member 5b [Source:ZFIN;Acc:ZDB-GENE-040718-395]	0.918707	0.000149964	0.00142491	1.89042
ENSDARG00000075622	100126020	zgc:174938	protein_coding	zgc:174938 [Source:ZFIN;Acc:ZDB-GENE-070928-44]	0.94838	0.000150286	0.00142749	1.92971
ENSDARG00000068256	449812	rwdd	protein_coding	RWD domain containing 4 [Source:ZFIN;Acc:ZDB-GENE-041010-61]	1.35354	0.000150354	0.00142764	2.55539
ENSDARG00000002006	30486	rxrbb	protein_coding	retinoid x receptor, beta b [Source:NCBI gene;Acc:30486]	2.86975	0.000150437	0.00142794	7.30938
ENSDARG00000075545	336271	si:dkey-89b17.4	protein_coding	si:dkey-89b17.4 [Source:ZFIN;Acc:ZDB-GENE-030131-8215]	1.33989	0.000150578	0.00142879	2.53132
ENSDARG00000035810	431737	rgcc	protein_coding	regulator of cell cycle [Source:ZFIN;Acc:ZDB-GENE-040704-31]	3.83748	0.000151302	0.00143518	14.2954
ENSDARG00000077950	565062	tor1	protein_coding	torsin family 1 [Source:ZFIN;Acc:ZDB-GENE-080917-50]	1.12132	0.000151379	0.00143541	2.17546
ENSDARG00000087443	449541	ptp4a2a	protein_coding	protein tyrosine phosphatase 4A2a [Source:ZFIN;Acc:ZDB-GENE-040930-1]	1.06798	0.000151613	0.00143714	2.09649
ENSDARG00000018691	503778	phf2	protein_coding	PHD finger protein 2 [Source:NCBI gene;Acc:503778]	1.1135	0.000152689	0.00144635	2.1637
ENSDARG00000061490	567461	u2surp	protein_coding	U2 snRNP-associated SURP domain containing [Source:ZFIN;Acc:ZDB-GENE-070912-400]	1.23223	0.000152685	0.00144635	2.3493
ENSDARG00000102599	100537576	si:ch1073-392o20.2	protein_coding	si:ch1073-392o20.2 [Source:ZFIN;Acc:ZDB-GENE-091204-431]	1.11022	0.000152829	0.00144719	2.15878
ENSDARG00000071294	492655	tonsl	protein_coding	tonsoku-like, DNA repair protein [Source:NCBI gene;Acc:492655]	1.52464	0.000152919	0.00144754	2.87716
ENSDARG00000101051	569298	ctsbb	protein_coding	cathepsin Bb [Source:ZFIN;Acc:ZDB-GENE-070323-1]	-1.3891	0.000153569	0.0014532	-2.61916
ENSDARG00000042777	393497	ndufa11	protein_coding	NADH:ubiquinone oxidoreductase subunit A11 [Source:ZFIN;Acc:ZDB-GENE-040426-1631]	2.28356	0.000153704	0.00145399	4.86879
ENSDARG00000012519	565206	hcfc1b	protein_coding	host cell factor C1b [Source:ZFIN;Acc:ZDB-GENE-030131-2411]	1.53519	0.000154197	0.00145816	2.89827
ENSDARG00000007092	387600	xab2	protein_coding	XPA binding protein 2 [Source:ZFIN;Acc:ZDB-GENE-040426-685]	1.08906	0.00015443	0.00145986	2.12735
ENSDARG00000008947	100000471	rtf1	protein_coding	RTF1 homolog, Paf1/RNA polymerase II complex component [Source:ZFIN;Acc:ZDB-GENE-030131-6778]	1.19225	0.000154784	0.00146221	2.28509
ENSDARG00000058696	553608	tbl1xr1a	protein_coding	transducin (beta)-like 1 X-linked receptor 1a [Source:ZFIN;Acc:ZDB-GENE-050522-314]	1.38444	0.000154737	0.00146221	2.61071
ENSDARG00000098368	404233	aplp1	protein_coding	amyloid beta (A4) precursor-like protein 1 [Source:ZFIN;Acc:ZDB-GENE-040319-1]	1.1571	0.000155461	0.00146811	2.23009
ENSDARG00000016318	326098	med7	protein_coding	mediator complex subunit 7 [Source:NCBI gene;Acc:326098]	1.82819	0.000155899	0.00147125	3.55092
ENSDARG00000031763	564395	smad6b	protein_coding	SMAD family member 6b [Source:ZFIN;Acc:ZDB-GENE-050419-198]	1.57368	0.00015589	0.00147125	2.97664
ENSDARG00000099776	100000775	glula	protein_coding	glutamate-ammonia ligase (glutamine synthase) a [Source:ZFIN;Acc:ZDB-GENE-030131-688]	1.63242	0.000156433	0.00147578	3.10033
ENSDARG00000037574	337670	rps6kal	protein_coding	ribosomal protein S6 kinase a, like [Source:NCBI gene;Acc:337670]	1.83185	0.00015659	0.00147676	3.55992
ENSDARG00000013755	58037	actn3a	protein_coding	actinin alpha 3a [Source:ZFIN;Acc:ZDB-GENE-000329-9]	2.88096	0.000157402	0.00148391	7.36641
ENSDARG00000059349	553661	homer2	protein_coding	homer scaffold protein 2 [Source:ZFIN;Acc:ZDB-GENE-050522-417]	1.23269	0.000157628	0.00148554	2.35005
ENSDARG00000060868	568340	mbtd1	protein_coding	mbt domain containing 1 [Source:ZFIN;Acc:ZDB-GENE-060810-138]	2.06398	0.000157985	0.0014884	4.18137
ENSDARG00000075570	561390	ide	protein_coding	insulin-degrading enzyme [Source:ZFIN;Acc:ZDB-GENE-070410-85]	1.21536	0.000158079	0.00148879	2.32198
ENSDARG00000062968	568277	sbf1	protein_coding	SET binding factor 1 [Source:ZFIN;Acc:ZDB-GENE-040718-139]	2.0284	0.000158177	0.0014892	4.07953
ENSDARG00000034493	563297	grin2aa	protein_coding	glutamate receptor, ionotropic, N-methyl D-aspartate 2A, a [Source:ZFIN;Acc:ZDB-GENE-070424-129]	-0.958397	0.000158432	0.00149025	-1.94315
ENSDARG00000041708	100303756	kat14	protein_coding	lysine acetyltransferase 14 [Source:ZFIN;Acc:ZDB-GENE-040718-452]	1.65053	0.000158535	0.00149025	3.13949
ENSDARG00000041708	562636	kat14	protein_coding	lysine acetyltransferase 14 [Source:ZFIN;Acc:ZDB-GENE-040718-452]	1.65053	0.000158535	0.00149025	3.13949
ENSDARG00000103554	30718	notch1a	protein_coding	notch receptor 1a [Source:NCBI gene;Acc:30718]	1.96568	0.000158353	0.00149025	3.90596
ENSDARG00000104846	641330	atg10	protein_coding	ATG10 autophagy related 10 homolog (S. cerevisiae) [Source:ZFIN;Acc:ZDB-GENE-051030-72]	-1.20203	0.000158467	0.00149025	-2.30064
ENSDARG00000105028	796087	toporsb	protein_coding	topoisomerase I binding, arginine/serine-rich b [Source:ZFIN;Acc:ZDB-GENE-110728-3]	1.11337	0.000158556	0.00149025	2.1635
ENSDARG00000040396	81595	bcl7bb	protein_coding	BAF chromatin remodeling complex subunit BCL7B b [Source:NCBI gene;Acc:81595]	6.06292	0.000158837	0.00149238	66.8531
ENSDARG00000075282	572001	irs2b	protein_coding	insulin receptor substrate 2b [Source:ZFIN;Acc:ZDB-GENE-081104-462]	1.14439	0.000158929	0.00149274	2.21053
ENSDARG00000059048	555163	mpzl1l	protein_coding	myelin protein zero-like 1 like [Source:ZFIN;Acc:ZDB-GENE-050417-455]	1.34291	0.000159586	0.00149841	2.53663
ENSDARG00000042469	556538	ndufa12	protein_coding	NADH:ubiquinone oxidoreductase subunit A12 [Source:ZFIN;Acc:ZDB-GENE-050828-1]	4.92222	0.000159937	0.00150069	30.3204
ENSDARG00000058480	554366	chtf18	protein_coding	CTF18, chromosome transmission fidelity factor 18 homolog (S. cerevisiae) [Source:ZFIN;Acc:ZDB-GENE-050522-508]	1.13861	0.000159902	0.00150069	2.20168
ENSDARG00000102009	405816	ppp2r2d	protein_coding	protein phosphatase 2, regulatory subunit B, delta [Source:NCBI gene;Acc:405816]	1.19889	0.000160024	0.001501	2.29563
ENSDARG00000044405	393981	ttc4	protein_coding	tetratricopeptide repeat domain 4 [Source:ZFIN;Acc:ZDB-GENE-040426-1021]	3.47412	0.000160135	0.00150153	11.1126
ENSDARG00000057910	795846	mrps34	protein_coding	mitochondrial ribosomal protein S34 [Source:ZFIN;Acc:ZDB-GENE-041114-71]	1.44726	0.000160213	0.00150175	2.7269
ENSDARG00000041400	445122	ndufa3	protein_coding	NADH:ubiquinone oxidoreductase subunit A3 [Source:ZFIN;Acc:ZDB-GENE-040801-18]	1.46249	0.000160271	0.00150179	2.75584
ENSDARG00000078133	799441	kdm2ab	protein_coding	lysine (K)-specific demethylase 2Ab [Source:ZFIN;Acc:ZDB-GENE-101007-5]	1.16854	0.000160374	0.00150225	2.24784
ENSDARG00000015460	323197	racgap1	protein_coding	Rac GTPase activating protein 1 [Source:ZFIN;Acc:ZDB-GENE-030131-1917]	1.19736	0.000160488	0.00150281	2.29319
ENSDARG00000011533	550377	sema6dl	protein_coding	sema domain, transmembrane domain (TM), and cytoplasmic domain, (semaphorin) 6D, like [Source:ZFIN;Acc:ZDB-GENE-050417-171]	1.08768	0.000161072	0.00150777	2.12532
ENSDARG00000057855	407642	mrps31	protein_coding	mitochondrial ribosomal protein S31 [Source:ZFIN;Acc:ZDB-GENE-030131-3715]	1.50866	0.00016114	0.0015079	2.84546
ENSDARG00000006308	541324	ptpn18	protein_coding	protein tyrosine phosphatase non-receptor type 18 [Source:ZFIN;Acc:ZDB-GENE-050320-12]	-1.89375	0.000161546	0.00151119	-3.71599
ENSDARG00000006031	378968	abat	protein_coding	4-aminobutyrate aminotransferase [Source:ZFIN;Acc:ZDB-GENE-031006-4]	1.11962	0.000162936	0.00152368	2.1729
ENSDARG00000041581	393954	znf143b	protein_coding	zinc finger protein 143b [Source:NCBI gene;Acc:393954]	2.29822	0.000163401	0.00152751	4.91852
ENSDARG00000089698	100005485	atf7ip2	protein_coding	activating transcription factor 7 interacting protein 2 [Source:ZFIN;Acc:ZDB-GENE-131121-384]	0.987988	0.000163815	0.00153087	1.98342
ENSDARG00000044298	445490	phax	protein_coding	phosphorylated adaptor for RNA export [Source:ZFIN;Acc:ZDB-GENE-040822-42]	1.18345	0.000163953	0.0015314	2.27119
ENSDARG00000074544	553302	znf1007	protein_coding	zinc finger protein 1007 [Source:ZFIN;Acc:ZDB-GENE-131120-139]	1.11595	0.000163982	0.0015314	2.16738
ENSDARG00000059227	554095	fabp1b.1	protein_coding	fatty acid binding protein 1b, tandem duplicate 1 [Source:NCBI gene;Acc:554095]	1.96957	0.000164131	0.00153228	3.9165
ENSDARG00000010432	415252	eaf2	protein_coding	ELL associated factor 2 [Source:ZFIN;Acc:ZDB-GENE-040625-179]	1.32982	0.000165332	0.0015424	2.51371
ENSDARG00000043680	561348	ylpm1	protein_coding	YLP motif containing 1 [Source:ZFIN;Acc:ZDB-GENE-030131-2196]	1.31962	0.000165327	0.0015424	2.496
ENSDARG00000052833	563496	zfand3	protein_coding	zinc finger, AN1-type domain 3 [Source:ZFIN;Acc:ZDB-GENE-050706-134]	1.34407	0.000165382	0.0015424	2.53866
ENSDARG00000040190	566323	qdpra	protein_coding	quinoid dihydropteridine reductase a [Source:ZFIN;Acc:ZDB-GENE-070705-197]	1.39354	0.000166715	0.00155431	2.62722
ENSDARG00000063187	767778	agpat5	protein_coding	1-acylglycerol-3-phosphate O-acyltransferase 5 (lysophosphatidic acid acyltransferase, epsilon) [Source:ZFIN;Acc:ZDB-GENE-060929-914]	1.37909	0.000166921	0.0015557	2.60104
ENSDARG00000043339	449820	abraxas1	protein_coding	abraxas 1, BRCA1 A complex subunit [Source:NCBI gene;Acc:449820]	5.71809	0.000167178	0.00155758	52.6401
ENSDARG00000033616	352914	selenon	protein_coding	selenoprotein N [Source:NCBI gene;Acc:352914]	3.72232	0.000167531	0.00156035	13.1987
ENSDARG00000023852	393669	lsm4	protein_coding	LSM4 homolog, U6 small nuclear RNA and mRNA degradation associated [Source:ZFIN;Acc:ZDB-GENE-040426-1652]	1.76638	0.00016767	0.00156091	3.402
ENSDARG00000087950	100329390	CABZ01044053.1	protein_coding	IWS1, SUPT6H interacting protein [Source:NCBI gene;Acc:100329390]	1.08068	0.000167704	0.00156091	2.11504
ENSDARG00000043665	406294	glrx5	protein_coding	glutaredoxin 5 homolog (S. cerevisiae) [Source:NCBI gene;Acc:406294]	1.47228	0.00016807	0.0015638	2.7746
ENSDARG00000017659	352933	sephs2	protein_coding	selenophosphate synthetase 2 [Source:ZFIN;Acc:ZDB-GENE-030327-5]	1.2099	0.000168211	0.00156459	2.31321
ENSDARG00000102320	100005014	mob1a	protein_coding	MOB kinase activator 1A [Source:ZFIN;Acc:ZDB-GENE-030131-6506]	5.6359	0.000168459	0.00156637	49.7249
ENSDARG00000002271	393923	zfand5b	protein_coding	zinc finger, AN1-type domain 5b [Source:ZFIN;Acc:ZDB-GENE-040426-875]	1.22966	0.000168612	0.00156726	2.34511
ENSDARG00000061789	568505	gnl1	protein_coding	guanine nucleotide binding protein-like 1 [Source:ZFIN;Acc:ZDB-GENE-060323-1]	2.27557	0.000169413	0.00157418	4.84189
ENSDARG00000037845	567110	col9a3	protein_coding	collagen, type IX, alpha 3 [Source:ZFIN;Acc:ZDB-GENE-030131-9799]	1.50637	0.000169499	0.00157445	2.84093
ENSDARG00000018742	553346	psme4b	protein_coding	proteasome activator subunit 4b [Source:NCBI gene;Acc:553346]	1.20221	0.000169654	0.0015752	2.30091
ENSDARG00000039008	405879	SERP2	protein_coding	zgc:85858 [Source:ZFIN;Acc:ZDB-GENE-040426-2333]	1.16407	0.000169693	0.0015752	2.24088
ENSDARG00000074490	555654	casc4	protein_coding	cancer susceptibility candidate 4 [Source:ZFIN;Acc:ZDB-GENE-091130-1]	1.07995	0.000169858	0.00157621	2.11396
ENSDARG00000029612	368735	gpkow	protein_coding	G patch domain and KOW motifs [Source:NCBI gene;Acc:368735]	0.914325	0.00017043	0.00158098	1.88469
ENSDARG00000015610	393882	tubg1	protein_coding	tubulin, gamma 1 [Source:ZFIN;Acc:ZDB-GENE-040426-836]	0.971251	0.000170622	0.00158224	1.96054
ENSDARG00000022260	565010	si:ch211-57i17.1	protein_coding	si:ch211-57i17.1 [Source:ZFIN;Acc:ZDB-GENE-041014-259]	1.2184	0.000171063	0.0015858	2.32688
ENSDARG00000018342	569014	ggt1b	protein_coding	gamma-glutamyltransferase 1b [Source:ZFIN;Acc:ZDB-GENE-110408-13]	-1.26663	0.000171568	0.00158889	-2.40598
ENSDARG00000075295	100330754	tulp1a	protein_coding	TUB like protein 1a [Source:ZFIN;Acc:ZDB-GENE-110411-122]	-1.31548	0.000171469	0.00158889	-2.48885
ENSDARG00000088087	556678	kdm6ba	protein_coding	lysine (K)-specific demethylase 6B, a [Source:ZFIN;Acc:ZDB-GENE-091005-1]	1.60398	0.000171525	0.00158889	3.03981
ENSDARG00000004060	324413	bhlhe40	protein_coding	basic helix-loop-helix family, member e40 [Source:ZFIN;Acc:ZDB-GENE-030131-3133]	0.995633	0.000171686	0.00158946	1.99395
ENSDARG00000037928	503932	ddx42	protein_coding	DEAD (Asp-Glu-Ala-Asp) box helicase 42 [Source:ZFIN;Acc:ZDB-GENE-050706-53]	1.08783	0.000172024	0.00159205	2.12555
ENSDARG00000037108	393485	pfdn6	protein_coding	prefoldin subunit 6 [Source:ZFIN;Acc:ZDB-GENE-040426-1589]	1.5654	0.000172336	0.00159441	2.95959
ENSDARG00000046030	550490	zgc:110339	protein_coding	zgc:110339 [Source:ZFIN;Acc:ZDB-GENE-050417-323]	1.45269	0.000172842	0.00159855	2.73719
ENSDARG00000099464	NA	CABZ01118738.1	protein_coding		-1.2067	0.000173024	0.00159971	-2.30809
ENSDARG00000029402	406511	sort1a	protein_coding	sortilin 1a [Source:NCBI gene;Acc:406511]	1.50779	0.000173537	0.00160392	2.84374
ENSDARG00000035699	406652	srp19	protein_coding	signal recognition particle 19 [Source:ZFIN;Acc:ZDB-GENE-040426-2657]	1.25487	0.000173929	0.00160701	2.38646
ENSDARG00000045696	415142	mrpl23	protein_coding	mitochondrial ribosomal protein L23 [Source:NCBI gene;Acc:415142]	1.72025	0.000174681	0.00161288	3.29494
ENSDARG00000010113	393829	ndufb8	protein_coding	NADH:ubiquinone oxidoreductase subunit B8 [Source:ZFIN;Acc:ZDB-GENE-040426-1858]	1.83436	0.000175392	0.00161891	3.56613
ENSDARG00000006192	405852	gatad2ab	protein_coding	GATA zinc finger domain containing 2Ab [Source:ZFIN;Acc:ZDB-GENE-040426-2372]	1.07691	0.000175462	0.00161901	2.10952
ENSDARG00000098924	561871	suz12b	protein_coding	SUZ12 polycomb repressive complex 2 subunit b [Source:NCBI gene;Acc:561871]	1.84967	0.00017573	0.00162095	3.60419
ENSDARG00000074033	100537087	adamtsl2	protein_coding	ADAMTS-like 2 [Source:ZFIN;Acc:ZDB-GENE-070705-558]	-1.3111	0.000175918	0.00162215	-2.48131
ENSDARG00000069085	553563	ints2	protein_coding	integrator complex subunit 2 [Source:ZFIN;Acc:ZDB-GENE-050522-148]	1.11586	0.000176232	0.00162451	2.16725
ENSDARG00000113296	NA	LO017722.1	protein_coding		1.60936	0.000176326	0.00162484	3.05117
ENSDARG00000076321	100294690	col28a2a	protein_coding	collagen, type XXVIII, alpha 2a [Source:ZFIN;Acc:ZDB-GENE-030131-4444]	1.72213	0.000176437	0.00162532	3.29924
ENSDARG00000061725	100534685	mast3a	protein_coding	microtubule associated serine/threonine kinase 3a [Source:ZFIN;Acc:ZDB-GENE-040914-35]	1.09937	0.000176618	0.00162591	2.14262
ENSDARG00000032868	565706	pde4ba	protein_coding	phosphodiesterase 4B, cAMP-specific a [Source:ZFIN;Acc:ZDB-GENE-030131-9570]	2.64717	0.000176996	0.00162871	6.26435
ENSDARG00000035282	337220	emc6	protein_coding	ER membrane protein complex subunit 6 [Source:NCBI gene;Acc:337220]	4.50076	0.00017704	0.00162871	22.6393
ENSDARG00000078310	799918	cecr2	protein_coding	CECR2 histone acetyl-lysine reader [Source:ZFIN;Acc:ZDB-GENE-131121-533]	1.02045	0.000177118	0.00162889	2.02855
ENSDARG00000018840	58090	trpc4apa	protein_coding	transient receptor potential cation channel, subfamily C, member 4 associated protein a [Source:ZFIN;Acc:ZDB-GENE-000330-3]	0.947076	0.000177457	0.00163077	1.92796
ENSDARG00000074287	557286	sptlc2b	protein_coding	serine palmitoyltransferase, long chain base subunit 2b [Source:ZFIN;Acc:ZDB-GENE-080305-8]	0.980998	0.000177385	0.00163077	1.97383
ENSDARG00000098224	449652	tlcd4b	protein_coding	TLC domain containing 4b [Source:NCBI gene;Acc:449652]	1.2609	0.000177499	0.00163077	2.39645
ENSDARG00000005230	83414	ssr2	protein_coding	signal sequence receptor, beta [Source:ZFIN;Acc:ZDB-GENE-010413-1]	2.31092	0.00017758	0.00163094	4.962
ENSDARG00000045660	30771	hic1l	protein_coding	hypermethylated in cancer 1 like [Source:ZFIN;Acc:ZDB-GENE-030620-1]	1.01647	0.000177634	0.00163094	2.02296
ENSDARG00000004870	30221	psen1	protein_coding	presenilin 1 [Source:NCBI gene;Acc:30221]	1.16521	0.000178365	0.0016371	2.24266
ENSDARG00000025071	337414	brd8	protein_coding	bromodomain containing 8 [Source:ZFIN;Acc:ZDB-GENE-030722-10]	1.11393	0.00017854	0.00163817	2.16435
ENSDARG00000001578	368912	echs1	protein_coding	enoyl CoA hydratase, short chain, 1, mitochondrial [Source:ZFIN;Acc:ZDB-GENE-030616-617]	1.52034	0.000178649	0.00163863	2.8686
ENSDARG00000076853	101884611	areg	protein_coding	amphiregulin [Source:ZFIN;Acc:ZDB-GENE-141216-239]	-1.22238	0.000179073	0.00164143	-2.33331
ENSDARG00000056836	566639	si:ch211-125o16.4	protein_coding	si:ch211-125o16.4 [Source:ZFIN;Acc:ZDB-GENE-131120-100]	1.64077	0.000179322	0.00164318	3.11832
ENSDARG00000003216	325557	anxa2a	protein_coding	annexin A2a [Source:ZFIN;Acc:ZDB-GENE-030131-4282]	1.5376	0.000179719	0.00164627	2.90311
ENSDARG00000092166	553461	si:dkey-147f3.8	protein_coding	si:dkey-147f3.8 [Source:ZFIN;Acc:ZDB-GENE-061009-32]	2.22931	0.000180089	0.00164911	4.6891
ENSDARG00000042961	445241	zgc:100920	protein_coding	zgc:100920 [Source:ZFIN;Acc:ZDB-GENE-040801-156]	6.02988	0.000180277	0.00164975	65.3393
ENSDARG00000099075	NA	CABZ01032982.1	protein_coding		-1.80747	0.000180274	0.00164975	-3.50029
ENSDARG00000022570	566750	nmur3	protein_coding	neuromedin U receptor 3 [Source:ZFIN;Acc:ZDB-GENE-130530-567]	-1.02003	0.000180403	0.00165036	-2.02796
ENSDARG00000102153	353246	nrp1a	protein_coding	neuropilin 1a [Source:NCBI gene;Acc:353246]	1.16077	0.000180746	0.00165295	2.23576
ENSDARG00000003616	327005	arih1	protein_coding	ariadne ubiquitin-conjugating enzyme E2 binding protein homolog 1 (Drosophila) [Source:NCBI gene;Acc:327005]	1.35744	0.000181384	0.0016577	2.5623
ENSDARG00000014068	327165	pgam1b	protein_coding	phosphoglycerate mutase 1b [Source:ZFIN;Acc:ZDB-GENE-030131-5376]	1.17234	0.000181336	0.0016577	2.25377
ENSDARG00000002128	387304	cwf19l1	protein_coding	CWF19 like cell cycle control factor 1 [Source:NCBI gene;Acc:387304]	1.03068	0.000181559	0.00165825	2.04298
ENSDARG00000074686	324487	oga	protein_coding	O-GlcNAcase [Source:ZFIN;Acc:ZDB-GENE-030131-3208]	1.61046	0.000181564	0.00165825	3.05349
ENSDARG00000094546	564583	si:ch211-132b12.6	protein_coding	si:ch211-132b12.6 [Source:ZFIN;Acc:ZDB-GENE-050420-179]	-1.46036	0.000181672	0.00165869	-2.75176
ENSDARG00000070266	562002	spock3	protein_coding	SPARC (osteonectin), cwcv and kazal like domains proteoglycan 3 [Source:ZFIN;Acc:ZDB-GENE-090311-24]	4.18148	0.00018184	0.00165913	18.1448
ENSDARG00000089892	100330801	cd44b	protein_coding	CD44 molecule (Indian blood group) b [Source:ZFIN;Acc:ZDB-GENE-110429-2]	-1.57527	0.000181782	0.00165913	-2.97991
ENSDARG00000088885	570991	si:ch1073-340i21.3	protein_coding	si:ch1073-340i21.3 [Source:ZFIN;Acc:ZDB-GENE-030131-199]	1.60305	0.000182076	0.00166074	3.03785
ENSDARG00000052073	57918	blcap	protein_coding	bladder cancer associated protein [Source:NCBI gene;Acc:57918]	1.67685	0.000182451	0.00166362	3.19728
ENSDARG00000020241	550281	icmt	protein_coding	isoprenylcysteine carboxyl methyltransferase [Source:ZFIN;Acc:ZDB-GENE-050417-90]	5.62337	0.000182594	0.00166382	49.295
ENSDARG00000070187	556212	dyrk1b	protein_coding	dual-specificity tyrosine-(Y)-phosphorylation regulated kinase 1B [Source:ZFIN;Acc:ZDB-GENE-060503-499]	1.15064	0.000182544	0.00166382	2.22012
ENSDARG00000031138	321806	irx3b	protein_coding	iroquois homeobox 3b [Source:ZFIN;Acc:ZDB-GENE-030131-525]	0.944196	0.00018266	0.00166388	1.92412
ENSDARG00000054172	492520	pgrmc1	protein_coding	progesterone receptor membrane component 1 [Source:ZFIN;Acc:ZDB-GENE-041114-91]	1.1739	0.000182903	0.00166555	2.25621
ENSDARG00000078557	799595	si:ch211-57n23.4	protein_coding	si:ch211-57n23.4 [Source:ZFIN;Acc:ZDB-GENE-140106-153]	3.40194	0.00018339	0.00166944	10.5703
ENSDARG00000006434	553733	polr1e	protein_coding	RNA polymerase I subunit E [Source:ZFIN;Acc:ZDB-GENE-050522-251]	3.95142	0.000183564	0.00167048	15.4702
ENSDARG00000074465	798746	vps13c	protein_coding	vacuolar protein sorting 13 homolog C [Source:ZFIN;Acc:ZDB-GENE-070426-4]	1.47154	0.000183648	0.0016707	2.77317
ENSDARG00000091116	569261	pkhd1l1	protein_coding	polycystic kidney and hepatic disease 1 (autosomal recessive)-like 1 [Source:ZFIN;Acc:ZDB-GENE-060503-475]	-0.940652	0.000185013	0.00168256	-1.91939
ENSDARG00000079850	553300	dchs1b	protein_coding	dachsous cadherin-related 1b [Source:ZFIN;Acc:ZDB-GENE-050208-41]	2.23035	0.000185237	0.00168405	4.69249
ENSDARG00000036832	792062	cyt1l	protein_coding	type I cytokeratin, enveloping layer, like [Source:ZFIN;Acc:ZDB-GENE-061026-4]	2.63867	0.000185325	0.00168429	6.22755
ENSDARG00000021442	30461	cdh11	protein_coding	cadherin 11, type 2, OB-cadherin (osteoblast) [Source:ZFIN;Acc:ZDB-GENE-980526-170]	1.09186	0.000185863	0.00168863	2.13149
ENSDARG00000006235	792017	brms1la	protein_coding	BRMS1 like transcriptional repressor a [Source:NCBI gene;Acc:792017]	1.27912	0.000186368	0.00169004	2.4269
ENSDARG00000013694	393439	stimate	protein_coding	STIM activating enhance [Source:ZFIN;Acc:ZDB-GENE-040426-1198]	5.35975	0.000186268	0.00169004	41.0624
ENSDARG00000044820	324238	cstf1	protein_coding	cleavage stimulation factor, 3' pre-RNA, subunit 1 [Source:ZFIN;Acc:ZDB-GENE-030131-2958]	1.04399	0.000186503	0.00169004	2.06192
ENSDARG00000053467	378721	gtpbp1	protein_coding	GTP binding protein 1 [Source:ZFIN;Acc:ZDB-GENE-030909-12]	1.1307	0.000186271	0.00169004	2.18964
ENSDARG00000062506	555770	zc3h18	protein_coding	zinc finger CCCH-type containing 18 [Source:NCBI gene;Acc:555770]	1.55651	0.000186158	0.00169004	2.9414
ENSDARG00000086222	100003245	nat16	protein_coding	N-acetyltransferase 16 [Source:ZFIN;Acc:ZDB-GENE-030219-43]	1.53856	0.000186154	0.00169004	2.90504
ENSDARG00000086332	100002236	bri3	protein_coding	brain protein I3 [Source:ZFIN;Acc:ZDB-GENE-030131-3038]	1.11285	0.000186403	0.00169004	2.16272
ENSDARG00000100248	560927	c1r	protein_coding	complement component 1, r subcomponent [Source:ZFIN;Acc:ZDB-GENE-050913-24]	-1.30813	0.000186505	0.00169004	-2.4762
ENSDARG00000007691	406816	cul1b	protein_coding	cullin 1b [Source:ZFIN;Acc:ZDB-GENE-040426-2887]	0.922737	0.000186724	0.00169037	1.89571
ENSDARG00000009823	30398	pou3f1	protein_coding	POU class 3 homeobox 1 [Source:NCBI gene;Acc:30398]	5.74226	0.000186696	0.00169037	53.5292
ENSDARG00000069250	565006	uacaa	protein_coding	uveal autoantigen with coiled-coil domains and ankyrin repeats a [Source:ZFIN;Acc:ZDB-GENE-050419-37]	3.53287	0.000186628	0.00169037	11.5744
ENSDARG00000102365	406764	eloa	protein_coding	elongin A [Source:ZFIN;Acc:ZDB-GENE-040426-2810]	1.18994	0.000186959	0.0016914	2.28143
ENSDARG00000014361	406412	tmbim4	protein_coding	transmembrane BAX inhibitor motif containing 4 [Source:ZFIN;Acc:ZDB-GENE-040426-2152]	1.11324	0.000187244	0.00169342	2.1633
ENSDARG00000030957	405827	yipf4	protein_coding	Yip1 domain family, member 4 [Source:NCBI gene;Acc:405827]	3.68017	0.00018731	0.00169347	12.8187
ENSDARG00000034734	415174	med6	protein_coding	mediator complex subunit 6 [Source:NCBI gene;Acc:415174]	1.31926	0.000187521	0.00169482	2.49538
ENSDARG00000078474	570113	myo15ab	protein_coding	myosin XVAb [Source:ZFIN;Acc:ZDB-GENE-090312-149]	-0.988522	0.000187587	0.00169487	-1.98415
ENSDARG00000102145	555400	ccdc77	protein_coding	coiled-coil domain containing 77 [Source:ZFIN;Acc:ZDB-GENE-050913-54]	1.17587	0.000187979	0.00169786	2.25929
ENSDARG00000102885	553276	rsu1	protein_coding	Ras suppressor protein 1 [Source:ZFIN;Acc:ZDB-GENE-030616-518]	1.15125	0.000188506	0.00170207	2.22107
ENSDARG00000030311	567304	tmc2b	protein_coding	transmembrane channel-like 2b [Source:NCBI gene;Acc:567304]	-1.40282	0.000189962	0.00171466	-2.64419
ENSDARG00000089787	562093	crebzf	protein_coding	CREB/ATF bZIP transcription factor [Source:ZFIN;Acc:ZDB-GENE-030131-8015]	1.5109	0.000190257	0.00171676	2.84988
ENSDARG00000080675	100007015	si:dkey-71b5.7	protein_coding	si:dkey-71b5.7 [Source:ZFIN;Acc:ZDB-GENE-100922-124]	-1.00861	0.000190354	0.00171708	-2.01197
ENSDARG00000001994	574003	stxbp1a	protein_coding	syntaxin binding protein 1a [Source:ZFIN;Acc:ZDB-GENE-050626-106]	1.31249	0.000191074	0.00172216	2.48369
ENSDARG00000006719	561775	specc1la	protein_coding	sperm antigen with calponin homology and coiled-coil domains 1-like a [Source:NCBI gene;Acc:561775]	0.997873	0.000191104	0.00172216	1.99705
ENSDARG00000056395	565854	onecut3a	protein_coding	one cut homeobox 3a [Source:ZFIN;Acc:ZDB-GENE-050208-744]	1.28723	0.000191176	0.00172226	2.44058
ENSDARG00000076923	100003663	kazna	protein_coding	kazrin, periplakin interacting protein a [Source:NCBI gene;Acc:100003663]	2.37636	0.000191569	0.00172524	5.19224
ENSDARG00000116511	108449885	npas4l	protein_coding	neuronal PAS domain protein 4 like [Source:NCBI gene;Acc:108449885]	-1.33744	0.000191877	0.00172745	-2.52702
ENSDARG00000089742	558320	fam161a	protein_coding	FAM161 centrosomal protein A [Source:ZFIN;Acc:ZDB-GENE-110310-1]	-1.22481	0.00019218	0.00172962	-2.33725
ENSDARG00000069056	393663	ranbp3b	protein_coding	RAN binding protein 3b [Source:ZFIN;Acc:ZDB-GENE-040426-1627]	0.953716	0.000192561	0.00173249	1.93685
ENSDARG00000015823	406684	vps26b	protein_coding	VPS26, retromer complex component B [Source:NCBI gene;Acc:406684]	1.95764	0.000193457	0.00173998	3.88427
ENSDARG00000012968	550481	rhoub	protein_coding	ras homolog family member Ub [Source:ZFIN;Acc:ZDB-GENE-050417-308]	1.0947	0.000193983	0.00174354	2.13568
ENSDARG00000068886	394122	mrpl14	protein_coding	mitochondrial ribosomal protein L14 [Source:NCBI gene;Acc:394122]	1.47727	0.000193938	0.00174354	2.78422
ENSDARG00000077202	103911725	mocs2	protein_coding	molybdenum cofactor synthesis 2 [Source:ZFIN;Acc:ZDB-GENE-110411-53]	5.62286	0.00019404	0.00174354	49.2775
ENSDARG00000077202	110437854	mocs2	protein_coding	molybdenum cofactor synthesis 2 [Source:ZFIN;Acc:ZDB-GENE-110411-53]	5.62286	0.00019404	0.00174354	49.2775
ENSDARG00000070522	566351	cacna1ia	protein_coding	calcium voltage-gated channel subunit alpha1 Ia [Source:ZFIN;Acc:ZDB-GENE-060503-324]	-0.900259	0.000194932	0.00175098	-1.8664
ENSDARG00000089101	58096	plrdgb	protein_coding	PITP-less RdgB-like protein [Source:ZFIN;Acc:ZDB-GENE-000406-3]	-1.38584	0.000195096	0.00175189	-2.61325
ENSDARG00000002217	791709	scocb	protein_coding	short coiled-coil protein b [Source:NCBI gene;Acc:791709]	1.33597	0.000195569	0.00175557	2.52445
ENSDARG00000039667	405881	mrpl38	protein_coding	mitochondrial ribosomal protein L38 [Source:ZFIN;Acc:ZDB-GENE-040426-2373]	1.07008	0.000195749	0.00175662	2.09956
ENSDARG00000041299	503755	zgc:110796	protein_coding	zgc:110796 [Source:NCBI gene;Acc:503755]	1.23535	0.000195939	0.0017576	2.35439
ENSDARG00000044938	327291	cbx2	protein_coding	chromobox homolog 2 (Drosophila Pc class) [Source:ZFIN;Acc:ZDB-GENE-030131-5502]	1.17229	0.000195984	0.0017576	2.25369
ENSDARG00000062795	566515	abcb7	protein_coding	ATP-binding cassette, sub-family B (MDR/TAP), member 7 [Source:ZFIN;Acc:ZDB-GENE-050517-10]	1.01121	0.000196314	0.00175998	2.0156
ENSDARG00000052518	323735	stx4	protein_coding	syntaxin 4 [Source:ZFIN;Acc:ZDB-GENE-030131-2455]	1.0763	0.000196468	0.00176073	2.10862
ENSDARG00000056923	323746	dbr1	protein_coding	debranching RNA lariats 1 [Source:NCBI gene;Acc:323746]	3.67179	0.000196523	0.00176073	12.7443
ENSDARG00000012827	100004398	mettl3	protein_coding	methyltransferase like 3 [Source:NCBI gene;Acc:100004398]	1.32217	0.000197019	0.00176403	2.50041
ENSDARG00000042722	405764	blnk	protein_coding	B cell linker [Source:ZFIN;Acc:ZDB-GENE-040702-4]	-1.46044	0.000197629	0.00176892	-2.75193
ENSDARG00000007944	30454	lhx1b	protein_coding	LIM homeobox 1b [Source:ZFIN;Acc:ZDB-GENE-980526-116]	5.32074	0.000197732	0.00176928	39.967
ENSDARG00000070914	353314	dusp6	protein_coding	dual specificity phosphatase 6 [Source:ZFIN;Acc:ZDB-GENE-030613-1]	2.64747	0.000198342	0.00177416	6.26568
ENSDARG00000059634	561938	thumpd3	protein_coding	THUMP domain containing 3 [Source:ZFIN;Acc:ZDB-GENE-030131-9745]	2.18911	0.000198737	0.00177649	4.56025
ENSDARG00000103922	767743	bod1	protein_coding	biorientation of chromosomes in cell division 1 [Source:ZFIN;Acc:ZDB-GENE-060810-163]	1.15975	0.000198779	0.00177649	2.23418
ENSDARG00000022531	30192	ntn1b	protein_coding	netrin 1b [Source:ZFIN;Acc:ZDB-GENE-990415-168]	0.970737	0.000199141	0.00177902	1.95984
ENSDARG00000104693	100006778	il6st	protein_coding	interleukin 6 signal transducer [Source:ZFIN;Acc:ZDB-GENE-080104-6]	0.955243	0.000199487	0.00178154	1.93891
ENSDARG00000014462	436803	rab3c	protein_coding	RAB3C, member RAS oncogene family [Source:ZFIN;Acc:ZDB-GENE-040718-263]	6.45084	0.000199602	0.00178196	87.4774
ENSDARG00000051798	100009661	brd1b	protein_coding	bromodomain containing 1b [Source:ZFIN;Acc:ZDB-GENE-070209-98]	1.13586	0.000199664	0.00178196	2.19749
ENSDARG00000022767	321166	apobb.1	protein_coding	apolipoprotein Bb, tandem duplicate 1 [Source:ZFIN;Acc:ZDB-GENE-030131-9732]	2.55443	0.000200044	0.00178478	5.87434
ENSDARG00000059722	795038	ubac1	protein_coding	UBA domain containing 1 [Source:ZFIN;Acc:ZDB-GENE-030131-9372]	2.78839	0.000200181	0.00178543	6.90858
ENSDARG00000054213	100002034	hectd1	protein_coding	HECT domain containing 1 [Source:ZFIN;Acc:ZDB-GENE-030616-153]	1.30217	0.000200538	0.00178766	2.46599
ENSDARG00000101043	449936	ppl	protein_coding	periplakin [Source:ZFIN;Acc:ZDB-GENE-041008-196]	1.71364	0.00020056	0.00178766	3.27987
ENSDARG00000003087	554960	ubxn6	protein_coding	UBX domain protein 6 [Source:ZFIN;Acc:ZDB-GENE-030131-5680]	1.90156	0.000200842	0.0017896	3.73616
ENSDARG00000035987	573107	psmg2	protein_coding	proteasome (prosome, macropain) assembly chaperone 2 [Source:NCBI gene;Acc:573107]	1.44578	0.000201023	0.0017896	2.7241
ENSDARG00000054616	569084	cldni	protein_coding	claudin i [Source:ZFIN;Acc:ZDB-GENE-010328-9]	2.84496	0.000200973	0.0017896	7.18485
ENSDARG00000096587	NA	itgam	protein_coding	integrin, alpha M (complement component 3 receptor 3 subunit) [Source:ZFIN;Acc:ZDB-GENE-110510-4]	-1.33898	0.000201035	0.0017896	-2.52972
ENSDARG00000012141	393593	papolg	protein_coding	poly(A) polymerase gamma [Source:ZFIN;Acc:ZDB-GENE-040426-1256]	1.58019	0.0002014	0.0017917	2.99008
ENSDARG00000100715	326734	tlk1b	protein_coding	tousled-like kinase 1b [Source:NCBI gene;Acc:326734]	1.14905	0.000201366	0.0017917	2.21768
ENSDARG00000068572	368274	slc16a1b	protein_coding	solute carrier family 16 member 1b [Source:ZFIN;Acc:ZDB-GENE-030515-5]	3.2681	0.00020169	0.00179349	9.63373
ENSDARG00000074265	553313	dzip1l	protein_coding	DAZ interacting zinc finger protein 1-like [Source:NCBI gene;Acc:553313]	-1.2394	0.000201729	0.00179349	-2.361
ENSDARG00000077822	564240	si:dkey-6i22.5	protein_coding	si:dkey-6i22.5 [Source:ZFIN;Acc:ZDB-GENE-050506-32]	3.5688	0.000202292	0.00179734	11.8663
ENSDARG00000101214	100537993	pkd1l2b	protein_coding	polycystic kidney disease 1 like 2b [Source:ZFIN;Acc:ZDB-GENE-141222-87]	-1.258	0.000202994	0.00180299	-2.39164
ENSDARG00000037618	378866	ddit4	protein_coding	DNA-damage-inducible transcript 4 [Source:NCBI gene;Acc:378866]	2.94249	0.000203955	0.00181095	7.68739
ENSDARG00000000943	402875	dzip1	protein_coding	DAZ interacting zinc finger protein 1 [Source:NCBI gene;Acc:402875]	1.25716	0.000204556	0.00181544	2.39025
ENSDARG00000002937	170455	meis1a	protein_coding	Meis homeobox 1 a [Source:ZFIN;Acc:ZDB-GENE-020122-3]	0.94119	0.00020459	0.00181544	1.92011
ENSDARG00000062401	792588	znf319b	protein_coding	zinc finger protein 319b [Source:ZFIN;Acc:ZDB-GENE-090406-2]	1.07337	0.000204751	0.00181629	2.10435
ENSDARG00000010946	266987	cbsb	protein_coding	cystathionine beta-synthase b [Source:ZFIN;Acc:ZDB-GENE-021030-3]	1.01021	0.000206036	0.00182652	2.0142
ENSDARG00000104901	393239	ostc	protein_coding	oligosaccharyltransferase complex subunit [Source:NCBI gene;Acc:393239]	1.59436	0.000206577	0.00183073	3.01961
ENSDARG00000075192	793098	yme1l1a	protein_coding	YME1-like 1a [Source:ZFIN;Acc:ZDB-GENE-091113-41]	0.919216	0.000206895	0.00183296	1.89109
ENSDARG00000061774	337133	mbd3a	protein_coding	methyl-CpG binding domain protein 3a [Source:ZFIN;Acc:ZDB-GENE-030131-9077]	1.15776	0.00020706	0.00183383	2.23111
ENSDARG00000027618	562290	grip2b	protein_coding	glutamate receptor interacting protein 2b [Source:ZFIN;Acc:ZDB-GENE-070705-172]	-1.1234	0.000207172	0.00183424	-2.1786
ENSDARG00000100946	100334500	si:ch211-212k18.9	protein_coding	si:ch211-212k18.9 [Source:ZFIN;Acc:ZDB-GENE-160727-12]	5.49534	0.000207258	0.00183442	45.1089
ENSDARG00000061052	794108	nipblb	protein_coding	NIPBL cohesin loading factor b [Source:NCBI gene;Acc:794108]	1.23616	0.000207671	0.0018375	2.35571
ENSDARG00000103907	791138	sgo1	protein_coding	shugoshin 1 [Source:ZFIN;Acc:ZDB-GENE-070112-422]	1.01072	0.000207787	0.00183793	2.01492
ENSDARG00000055284	568356	afap1	protein_coding	actin filament associated protein 1 [Source:ZFIN;Acc:ZDB-GENE-100316-6]	1.66592	0.000208009	0.0018384	3.17317
ENSDARG00000101979	100334248	eps8l3a	protein_coding	EPS8-like 3a [Source:ZFIN;Acc:ZDB-GENE-091204-460]	-1.40474	0.000208038	0.0018384	-2.64769
ENSDARG00000116005	100136837	zgc:171446	protein_coding	zgc:171446 [Source:ZFIN;Acc:ZDB-GENE-080205-1]	-1.26017	0.000207949	0.0018384	-2.39523
ENSDARG00000063056	562633	tulp4b	protein_coding	TUB like protein 4b [Source:ZFIN;Acc:ZDB-GENE-130530-708]	-0.947808	0.00020864	0.00184313	-1.92894
ENSDARG00000053129	393534	carhsp1	protein_coding	calcium regulated heat stable protein 1 [Source:ZFIN;Acc:ZDB-GENE-040426-1479]	1.1434	0.000208833	0.00184425	2.20901
ENSDARG00000007264	NA	nipsnap2	protein_coding		1.10193	0.000209145	0.00184548	2.14642
ENSDARG00000024642	492549	pip5k1ab	protein_coding	phosphatidylinositol-4-phosphate 5-kinase, type I, alpha, b [Source:ZFIN;Acc:ZDB-GENE-041111-123]	0.904296	0.000209172	0.00184548	1.87163
ENSDARG00000100887	100322456	si:dkey-11f4.20	protein_coding	si:dkey-11f4.20 [Source:ZFIN;Acc:ZDB-GENE-070912-359]	-0.996326	0.000209118	0.00184548	-1.99491
ENSDARG00000014806	334121	hacd2	protein_coding	3-hydroxyacyl-CoA dehydratase 2 [Source:ZFIN;Acc:ZDB-GENE-030131-6053]	0.928241	0.000209464	0.00184747	1.90295
ENSDARG00000009350	336632	atg3	protein_coding	autophagy related 3 [Source:NCBI gene;Acc:336632]	1.05336	0.000209651	0.00184795	2.07536
ENSDARG00000059308	557646	golt1bb	protein_coding	golgi transport 1Bb [Source:ZFIN;Acc:ZDB-GENE-050913-94]	1.05502	0.000209599	0.00184795	2.07774
ENSDARG00000100195	NA	AL953858.1	protein_coding		-1.6098	0.000210421	0.00185415	-3.05209
ENSDARG00000033184	556042	prkar2aa	protein_coding	protein kinase, cAMP-dependent, regulatory, type II, alpha A [Source:ZFIN;Acc:ZDB-GENE-030131-1007]	1.13774	0.000210942	0.00185815	2.20036
ENSDARG00000029931	334466	atp13a1	protein_coding	ATPase 13A1 [Source:ZFIN;Acc:ZDB-GENE-040426-2804]	0.899343	0.00021121	0.00185992	1.86522
ENSDARG00000001729	563124	strn3	protein_coding	striatin, calmodulin binding protein 3 [Source:ZFIN;Acc:ZDB-GENE-030616-405]	1.08757	0.000211351	0.00186003	2.12516
ENSDARG00000004627	100149056	panx3	protein_coding	pannexin 3 [Source:ZFIN;Acc:ZDB-GENE-091204-114]	-1.34036	0.000211409	0.00186003	-2.53215
ENSDARG00000057911	570210	zgc:86709	protein_coding	zgc:86709 [Source:ZFIN;Acc:ZDB-GENE-040625-35]	5.16822	0.000211424	0.00186003	35.9575
ENSDARG00000098726	560455	rptor	protein_coding	regulatory associated protein of MTOR, complex 1 [Source:ZFIN;Acc:ZDB-GENE-130530-685]	1.50211	0.000211838	0.00186308	2.83256
ENSDARG00000069113	561153	dbn1	protein_coding	drebrin 1 [Source:ZFIN;Acc:ZDB-GENE-091204-284]	1.13449	0.000212429	0.00186769	2.19541
ENSDARG00000040118	541546	zgc:113232	protein_coding	zgc:113232 [Source:ZFIN;Acc:ZDB-GENE-050327-86]	3.08369	0.00021277	0.00186951	8.47782
ENSDARG00000056517	445302	thoc3	protein_coding	THO complex 3 [Source:ZFIN;Acc:ZDB-GENE-040808-14]	1.38735	0.000212744	0.00186951	2.61597
ENSDARG00000040920	558742	si:dkey-49n23.1	protein_coding	si:dkey-49n23.1 [Source:ZFIN;Acc:ZDB-GENE-050208-762]	1.23839	0.000213043	0.00187132	2.35936
ENSDARG00000057681	560900	si:ch211-266o15.1	protein_coding	si:ch211-266o15.1 [Source:ZFIN;Acc:ZDB-GENE-131127-116]	1.13997	0.000213124	0.00187144	2.20376
ENSDARG00000100990	30085	nme3	protein_coding	NME/NM23 nucleoside diphosphate kinase 3 [Source:ZFIN;Acc:ZDB-GENE-000210-34]	1.53833	0.000213931	0.00187793	2.90459
ENSDARG00000005565	436652	entpd8	protein_coding	ectonucleoside triphosphate diphosphohydrolase 8 [Source:ZFIN;Acc:ZDB-GENE-040724-142]	-1.37185	0.000214506	0.0018806	-2.58802
ENSDARG00000007561	407978	cdh23	protein_coding	cadherin-related 23 [Source:ZFIN;Acc:ZDB-GENE-040513-7]	-1.05228	0.000214441	0.0018806	-2.0738
ENSDARG00000012949	559561	scml2	protein_coding	Scm polycomb group protein like 2 [Source:ZFIN;Acc:ZDB-GENE-130530-546]	1.21342	0.000214394	0.0018806	2.31887
ENSDARG00000021120	335236	ndc1	protein_coding	NDC1 transmembrane nucleoporin [Source:NCBI gene;Acc:335236]	1.01197	0.000214407	0.0018806	2.01666
ENSDARG00000016904	282677	bckdk	protein_coding	branched chain ketoacid dehydrogenase kinase [Source:ZFIN;Acc:ZDB-GENE-021204-1]	1.0858	0.000215188	0.00188527	2.12255
ENSDARG00000025403	565972	ftr83	protein_coding	finTRIM family, member 83 [Source:ZFIN;Acc:ZDB-GENE-031002-11]	2.23956	0.000215359	0.00188527	4.72254
ENSDARG00000063914	140533	mt-nd3	protein_coding	NADH dehydrogenase subunit 3 [Source:NCBI gene;Acc:140533]	1.69693	0.00021521	0.00188527	3.24211
ENSDARG00000076791	108178997	cdk13	protein_coding	cyclin-dependent kinase 13 [Source:ZFIN;Acc:ZDB-GENE-030131-4975]	1.34977	0.000215307	0.00188527	2.54871
ENSDARG00000079017	100003148	tlnrd1	protein_coding	talin rod domain containing 1 [Source:ZFIN;Acc:ZDB-GENE-130103-2]	1.09232	0.000215378	0.00188527	2.13216
ENSDARG00000011671	559332	pde6b	protein_coding	phosphodiesterase 6B, cGMP-specific, rod, beta [Source:ZFIN;Acc:ZDB-GENE-090421-2]	-1.25449	0.000215662	0.00188716	-2.38584
ENSDARG00000020084	567631	tg	protein_coding	thyroglobulin [Source:ZFIN;Acc:ZDB-GENE-030519-1]	-0.968006	0.000216508	0.00189228	-1.95613
ENSDARG00000102964	57931	axin1	protein_coding	axin 1 [Source:NCBI gene;Acc:57931]	1.03299	0.000216499	0.00189228	2.04626
ENSDARG00000104401	557907	yme1l1b	protein_coding	YME1-like 1b [Source:ZFIN;Acc:ZDB-GENE-070410-25]	0.916227	0.000216457	0.00189228	1.88717
ENSDARG00000110470	NA	ptpro	protein_coding	protein tyrosine phosphatase receptor type O [Source:ZFIN;Acc:ZDB-GENE-070424-54]	1.20479	0.00021652	0.00189228	2.30504
ENSDARG00000019496	550494	esd	protein_coding	esterase D/formylglutathione hydrolase [Source:ZFIN;Acc:ZDB-GENE-050417-328]	1.10233	0.0002167	0.00189327	2.14702
ENSDARG00000061195	555472	cnnm2a	protein_coding	cyclin and CBS domain divalent metal cation transport mediator 2a [Source:ZFIN;Acc:ZDB-GENE-050208-36]	-1.25896	0.000217224	0.00189724	-2.39323
ENSDARG00000098377	NA	tnfrsf11b	protein_coding	tumor necrosis factor receptor superfamily, member 11b [Source:ZFIN;Acc:ZDB-GENE-081104-76]	-1.13162	0.000217363	0.00189786	-2.19105
ENSDARG00000077093	567501	scaf4a	protein_coding	SR-related CTD-associated factor 4a [Source:ZFIN;Acc:ZDB-GENE-030131-9003]	1.01886	0.000217859	0.00190159	2.02632
ENSDARG00000021439	394104	ncoa4	protein_coding	nuclear receptor coactivator 4 [Source:ZFIN;Acc:ZDB-GENE-040426-689]	1.43411	0.000218113	0.00190321	2.70216
ENSDARG00000041300	777619	drc3	protein_coding	dynein regulatory complex subunit 3 [Source:ZFIN;Acc:ZDB-GENE-061103-349]	-1.35696	0.000218667	0.00190745	-2.56146
ENSDARG00000021343	323226	wsb1	protein_coding	WD repeat and SOCS box containing 1 [Source:NCBI gene;Acc:323226]	1.56181	0.000219411	0.00191263	2.95224
ENSDARG00000042853	368775	ivd	protein_coding	isovaleryl-CoA dehydrogenase [Source:ZFIN;Acc:ZDB-GENE-030616-262]	1.14131	0.000219467	0.00191263	2.20582
ENSDARG00000070256	794171	suz12a	protein_coding	SUZ12 polycomb repressive complex 2 subunit a [Source:NCBI gene;Acc:794171]	1.28872	0.000219417	0.00191263	2.44312
ENSDARG00000111465	NA	znf1104	protein_coding	zinc finger protein 1104 [Source:ZFIN;Acc:ZDB-GENE-110913-152]	2.61267	0.000220011	0.00191676	6.11635
ENSDARG00000027159	556288	fbxo28	protein_coding	F-box protein 28 [Source:ZFIN;Acc:ZDB-GENE-030131-4665]	1.54367	0.000220173	0.00191703	2.91535
ENSDARG00000114022	NA	WDR1	protein_coding	WD repeat domain 1 [Source:HGNC Symbol;Acc:HGNC:12754]	1.18808	0.00022018	0.00191703	2.27849
ENSDARG00000075008	322674	pask	protein_coding	PAS domain containing serine/threonine kinase [Source:ZFIN;Acc:ZDB-GENE-030131-1394]	1.2311	0.000221175	0.00192509	2.34747
ENSDARG00000104387	100006379	si:ch211-48m9.1	protein_coding	si:ch211-48m9.1 [Source:ZFIN;Acc:ZDB-GENE-060531-64]	-1.19731	0.000221338	0.00192592	-2.29311
ENSDARG00000005236	563456	srcap	protein_coding	Snf2-related CREBBP activator protein [Source:ZFIN;Acc:ZDB-GENE-041008-127]	1.36414	0.000221832	0.00192961	2.57422
ENSDARG00000059304	393740	chchd2	protein_coding	coiled-coil-helix-coiled-coil-helix domain containing 2 [Source:ZFIN;Acc:ZDB-GENE-040426-1737]	5.61896	0.00022246	0.00193446	49.1445
ENSDARG00000038658	552940	cavin4a	protein_coding	caveolae associated protein 4a [Source:NCBI gene;Acc:552940]	1.29972	0.000223316	0.0019413	2.46181
ENSDARG00000028523	393188	inip	protein_coding	ints3 and nabp interacting protein [Source:NCBI gene;Acc:393188]	1.60291	0.000223539	0.00194263	3.03756
ENSDARG00000040021	394069	ebag9	protein_coding	estrogen receptor binding site associated antigen 9 [Source:ZFIN;Acc:ZDB-GENE-040426-1093]	1.1304	0.000223889	0.00194506	2.1892
ENSDARG00000025535	323870	clint1a	protein_coding	clathrin interactor 1a [Source:ZFIN;Acc:ZDB-GENE-030131-2590]	0.922731	0.000224089	0.00194559	1.8957
ENSDARG00000073899	555733	nemp1	protein_coding	nuclear envelope integral membrane protein 1 [Source:ZFIN;Acc:ZDB-GENE-090313-182]	1.08451	0.000224048	0.00194559	2.12066
ENSDARG00000062650	567001	rif1	protein_coding	replication timing regulatory factor 1 [Source:ZFIN;Acc:ZDB-GENE-030131-3406]	1.49566	0.000224374	0.00194745	2.81994
ENSDARG00000030887	541372	phf23a	protein_coding	PHD finger protein 23a [Source:NCBI gene;Acc:541372]	3.78514	0.000224538	0.00194794	13.7861
ENSDARG00000058734	541344	prdx1	protein_coding	peroxiredoxin 1 [Source:ZFIN;Acc:ZDB-GENE-050320-35]	1.29327	0.000224571	0.00194794	2.45084
ENSDARG00000016302	406783	upf1	protein_coding	UPF1 RNA helicase and ATPase [Source:ZFIN;Acc:ZDB-GENE-040426-2836]	1.1128	0.000224653	0.00194804	2.16265
ENSDARG00000013125	30568	dlx1a	protein_coding	distal-less homeobox 1a [Source:NCBI gene;Acc:30568]	1.13297	0.000224994	0.0019495	2.19309
ENSDARG00000041170	436696	aagab	protein_coding	alpha and gamma adaptin binding protein [Source:ZFIN;Acc:ZDB-GENE-040718-120]	6.39606	0.000225031	0.0019495	84.2182
ENSDARG00000088356	NA	tmem117	protein_coding	transmembrane protein 117 [Source:HGNC Symbol;Acc:HGNC:25308]	-1.35495	0.000224956	0.0019495	-2.55788
ENSDARG00000090071	100498669	rxfp1	protein_coding	relaxin family peptide receptor 1 [Source:ZFIN;Acc:ZDB-GENE-110125-1]	-1.01445	0.000225821	0.00195573	-2.02013
ENSDARG00000012593	100334431	col5a1	protein_coding	procollagen, type V, alpha 1 [Source:ZFIN;Acc:ZDB-GENE-041105-6]	1.42322	0.000226271	0.00195862	2.68184
ENSDARG00000078068	794238	abcg4b	protein_coding	ATP-binding cassette, sub-family G (WHITE), member 4b [Source:ZFIN;Acc:ZDB-GENE-080215-10]	-1.22305	0.000226295	0.00195862	-2.3344
ENSDARG00000012196	565199	fer	protein_coding	fer (fps/fes related) tyrosine kinase [Source:ZFIN;Acc:ZDB-GENE-060526-234]	1.68624	0.000226934	0.00196354	3.21817
ENSDARG00000032405	406549	ckap4	protein_coding	cytoskeleton associated protein 4 [Source:ZFIN;Acc:ZDB-GENE-040426-2417]	1.7429	0.00022742	0.00196713	3.34706
ENSDARG00000003789	323528	dennd5b	protein_coding	DENN/MADD domain containing 5B [Source:NCBI gene;Acc:323528]	1.04984	0.000227642	0.00196843	2.07029
ENSDARG00000009386	NA	mpp4l	protein_coding	membrane protein, palmitoylated 4-like [Source:ZFIN;Acc:ZDB-GENE-091118-7]	-1.33649	0.000228433	0.00197466	-2.52535
ENSDARG00000074558	563345	cntnap2b	protein_coding	contactin associated protein like 2b [Source:ZFIN;Acc:ZDB-GENE-070912-26]	1.38465	0.000228657	0.00197598	2.61109
ENSDARG00000062177	557649	dcbld2	protein_coding	discoidin, CUB and LCCL domain containing 2 [Source:ZFIN;Acc:ZDB-GENE-070112-1822]	1.1613	0.000229213	0.00198017	2.23658
ENSDARG00000056150	445147	rbms2b	protein_coding	RNA binding motif, single stranded interacting protein 2b [Source:ZFIN;Acc:ZDB-GENE-040801-51]	2.19042	0.000229325	0.0019803	4.56437
ENSDARG00000062081	561193	tbc1d1	protein_coding	TBC1 (tre-2/USP6, BUB2, cdc16) domain family, member 1 [Source:ZFIN;Acc:ZDB-GENE-060710-1]	1.39699	0.000229371	0.0019803	2.63351
ENSDARG00000032317	569666	tox	protein_coding	thymocyte selection-associated high mobility group box [Source:ZFIN;Acc:ZDB-GENE-070912-181]	1.21263	0.000229557	0.0019813	2.3176
ENSDARG00000015649	474323	rap2c	protein_coding	RAP2C, member of RAS oncogene family [Source:ZFIN;Acc:ZDB-GENE-041024-1]	1.31994	0.000229783	0.00198263	2.49656
ENSDARG00000019588	30067	chico	protein_coding	chico [Source:ZFIN;Acc:ZDB-GENE-000210-28]	1.50864	0.000230603	0.00198909	2.84542
ENSDARG00000098574	321886	srsf11	protein_coding	serine and arginine rich splicing factor 11 [Source:ZFIN;Acc:ZDB-GENE-030131-605]	1.47731	0.00023084	0.00199051	2.78428
ENSDARG00000004714	407985	tcf12	protein_coding	transcription factor 12 [Source:ZFIN;Acc:ZDB-GENE-040516-11]	1.06218	0.000232164	0.00200131	2.08809
ENSDARG00000018968	30183	acvr1ba	protein_coding	activin A receptor type 1Ba [Source:ZFIN;Acc:ZDB-GENE-980526-527]	1.41521	0.000232375	0.0020025	2.66699
ENSDARG00000067719	568008	wwtr1	protein_coding	WW domain containing transcription regulator 1 [Source:ZFIN;Acc:ZDB-GENE-051101-1]	0.943078	0.000232689	0.00200459	1.92263
ENSDARG00000022203	81597	gtf2ird1	protein_coding	GTF2I repeat domain containing 1 [Source:ZFIN;Acc:ZDB-GENE-010328-18]	1.57599	0.000232775	0.00200471	2.9814
ENSDARG00000055945	323659	asph	protein_coding	aspartate beta-hydroxylase [Source:ZFIN;Acc:ZDB-GENE-031112-5]	1.43643	0.00023315	0.00200731	2.70651
ENSDARG00000094752	100002865	rpe65b	protein_coding	retinoid isomerohydrolase RPE65 b [Source:NCBI gene;Acc:100002865]	2.37955	0.000233431	0.00200911	5.20373
ENSDARG00000008020	436690	med31	protein_coding	mediator complex subunit 31 [Source:NCBI gene;Acc:436690]	2.26101	0.000233608	0.00200953	4.79328
ENSDARG00000056151	437022	tyrp1b	protein_coding	tyrosinase-related protein 1b [Source:ZFIN;Acc:ZDB-GENE-040718-249]	1.56677	0.000233624	0.00200953	2.96241
ENSDARG00000042337	503606	chrac1	protein_coding	chromatin accessibility complex subunit 1 [Source:ZFIN;Acc:ZDB-GENE-050227-18]	1.53937	0.000234624	0.00201751	2.90666
ENSDARG00000075526	559090	pwwp2a	protein_coding	PWWP domain containing 2A [Source:ZFIN;Acc:ZDB-GENE-131120-4]	0.916444	0.000234897	0.00201923	1.88746
ENSDARG00000098215	100330881	BICD2	protein_coding	zgc:171572 [Source:NCBI gene;Acc:100330881]	1.35796	0.00023514	0.00202069	2.56323
ENSDARG00000000935	393205	unk	protein_coding	unk zinc finger [Source:ZFIN;Acc:ZDB-GENE-040426-707]	1.03561	0.000235428	0.00202201	2.04999
ENSDARG00000022309	324023	dspa	protein_coding	desmoplakin a [Source:ZFIN;Acc:ZDB-GENE-030131-2743]	1.16613	0.000235439	0.00202201	2.24409
ENSDARG00000075461	569041	kmt5c	protein_coding	lysine methyltransferase 5C [Source:ZFIN;Acc:ZDB-GENE-080523-2]	2.3149	0.000235587	0.00202265	4.9757
ENSDARG00000090986	100005596	si:dkeyp-115e12.6	protein_coding	si:dkeyp-115e12.6 [Source:ZFIN;Acc:ZDB-GENE-141210-2]	1.04005	0.000235704	0.00202303	2.05631
ENSDARG00000076103	561017	grid2ipa	protein_coding	glutamate receptor, ionotropic, delta 2 (Grid2) interacting protein, a [Source:ZFIN;Acc:ZDB-GENE-091113-42]	-1.19116	0.00023614	0.00202615	-2.28336
ENSDARG00000013434	568076	hira	protein_coding	histone cell cycle regulator a [Source:ZFIN;Acc:ZDB-GENE-030131-6296]	0.933061	0.000236739	0.00203067	1.90932
ENSDARG00000020611	692267	C18H19orf47	protein_coding	si:ch211-160d20.3 [Source:ZFIN;Acc:ZDB-GENE-030131-8906]	1.1648	0.000236814	0.00203068	2.24202
ENSDARG00000040614	360133	sestd1	protein_coding	SEC14 and spectrin domains 1 [Source:NCBI gene;Acc:360133]	1.03059	0.000237359	0.0020341	2.04286
ENSDARG00000076742	321938	cyth1a	protein_coding	cytohesin 1a [Source:ZFIN;Acc:ZDB-GENE-030131-657]	0.988292	0.000237323	0.0020341	1.98384
ENSDARG00000063211	568029	exoc8	protein_coding	exocyst complex component 8 [Source:ZFIN;Acc:ZDB-GENE-070410-60]	1.09295	0.000237466	0.00203439	2.1331
ENSDARG00000020442	406797	snx5	protein_coding	sorting nexin 5 [Source:ZFIN;Acc:ZDB-GENE-040426-2857]	0.935562	0.000237764	0.00203631	1.91264
ENSDARG00000063563	791169	creb3l2	protein_coding	cAMP responsive element binding protein 3-like 2 [Source:NCBI gene;Acc:791169]	0.887823	0.000238011	0.0020378	1.85038
ENSDARG00000043770	107980443	si:dkey-192d15.2	protein_coding	si:dkey-192d15.2 [Source:ZFIN;Acc:ZDB-GENE-040724-74]	-1.19501	0.000238525	0.00204157	-2.28947
ENSDARG00000027724	557324	dgkb	protein_coding	diacylglycerol kinase, beta [Source:ZFIN;Acc:ZDB-GENE-070126-1]	-1.48774	0.000239897	0.00205268	-2.80449
ENSDARG00000099609	373095	tpbga	protein_coding	trophoblast glycoprotein a [Source:ZFIN;Acc:ZDB-GENE-030827-4]	1.10972	0.000240122	0.00205397	2.15803
ENSDARG00000105001	445104	zgc:91999	protein_coding	zgc:91999 [Source:ZFIN;Acc:ZDB-GENE-040801-241]	1.27904	0.00024031	0.00205495	2.42677
ENSDARG00000051857	403032	tes	protein_coding	testis derived transcript (3 LIM domains) [Source:ZFIN;Acc:ZDB-GENE-040718-59]	1.11032	0.000240509	0.00205602	2.15894
ENSDARG00000015628	403085	psmd10	protein_coding	proteasome 26S subunit, non-ATPase 10 [Source:ZFIN;Acc:ZDB-GENE-050112-1]	4.81413	0.000241089	0.00206035	28.1319
ENSDARG00000069917	570479	ska3	protein_coding	spindle and kinetochore associated complex subunit 3 [Source:NCBI gene;Acc:570479]	1.11954	0.000241539	0.00206356	2.17277
ENSDARG00000018907	266966	kat6a	protein_coding	K(lysine) acetyltransferase 6A [Source:ZFIN;Acc:ZDB-GENE-021022-3]	1.27644	0.00024206	0.00206737	2.4224
ENSDARG00000000019	368425	ube2h	protein_coding	ubiquitin-conjugating enzyme E2H (UBC8 homolog, yeast) [Source:ZFIN;Acc:ZDB-GENE-030616-67]	0.998086	0.000242139	0.00206741	1.99735
ENSDARG00000042799	550606	atpaf1	protein_coding	ATP synthase mitochondrial F1 complex assembly factor 1 [Source:NCBI gene;Acc:550606]	1.15609	0.000242732	0.0020712	2.22852
ENSDARG00000102974	450079	baz2a	protein_coding	bromodomain adjacent to zinc finger domain, 2A [Source:ZFIN;Acc:ZDB-GENE-041010-202]	1.37528	0.000243022	0.0020724	2.59417
ENSDARG00000105231	751629	kmt5aa	protein_coding	lysine methyltransferase 5Aa [Source:NCBI gene;Acc:751629]	1.05818	0.000242967	0.0020724	2.0823
ENSDARG00000013681	558619	si:dkey-42i9.6	protein_coding	si:dkey-42i9.6 [Source:ZFIN;Acc:ZDB-GENE-030131-6596]	1.06579	0.000243777	0.0020782	2.09331
ENSDARG00000036698	100034513	znf865	protein_coding	zinc finger protein 865 [Source:ZFIN;Acc:ZDB-GENE-060503-896]	1.13508	0.000244232	0.00208105	2.1963
ENSDARG00000070682	406360	sdf4	protein_coding	stromal cell derived factor 4 [Source:NCBI gene;Acc:406360]	3.56176	0.000244261	0.00208105	11.8086
ENSDARG00000057248	561057	sclt1	protein_coding	sodium channel and clathrin linker 1 [Source:ZFIN;Acc:ZDB-GENE-030131-3278]	2.48769	0.000244663	0.00208384	5.60881
ENSDARG00000055477	394111	pelo	protein_coding	pelota mRNA surveillance and ribosome rescue factor [Source:NCBI gene;Acc:394111]	1.00488	0.000245128	0.00208714	2.00677
ENSDARG00000063924	140512	mt-cyb	protein_coding	cytochrome b [Source:NCBI gene;Acc:140512]	1.82705	0.000245201	0.00208714	3.5481
ENSDARG00000023318	793321	fmn2a	protein_coding	formin 2a [Source:ZFIN;Acc:ZDB-GENE-101107-1]	-1.15978	0.00024536	0.00208785	-2.23423
ENSDARG00000061208	678600	rab40c	protein_coding	RAB40c, member RAS oncogene family [Source:ZFIN;Acc:ZDB-GENE-030515-1]	1.0539	0.000246314	0.00209533	2.07613
ENSDARG00000073962	564862	ccdc32	protein_coding	coiled-coil domain containing 32 [Source:ZFIN;Acc:ZDB-GENE-131127-581]	5.90201	0.000246766	0.00209853	59.7973
ENSDARG00000100540	NA	CABZ01114105.1	protein_coding		-2.34412	0.000247201	0.00210159	-5.07751
ENSDARG00000027234	321855	ift88	protein_coding	intraflagellar transport 88 homolog [Source:ZFIN;Acc:ZDB-GENE-030131-574]	3.77416	0.000247838	0.00210572	13.6816
ENSDARG00000055622	566129	zgc:153345	protein_coding	zgc:153345 [Source:ZFIN;Acc:ZDB-GENE-061103-487]	-1.29428	0.000247805	0.00210572	-2.45254
ENSDARG00000008019	360148	mxg	protein_coding	myxovirus (influenza virus) resistance G [Source:ZFIN;Acc:ZDB-GENE-030721-10]	-1.92333	0.00024796	0.00210611	-3.79299
ENSDARG00000043640	368856	cenpn	protein_coding	centromere protein N [Source:ZFIN;Acc:ZDB-GENE-030616-408]	1.09645	0.000248073	0.00210642	2.13828
ENSDARG00000075226	559111	smad4a	protein_coding	SMAD family member 4a [Source:ZFIN;Acc:ZDB-GENE-990603-8]	0.889087	0.000248297	0.00210768	1.852
ENSDARG00000001754	58013	noc2l	protein_coding	NOC2-like nucleolar associated transcriptional repressor [Source:ZFIN;Acc:ZDB-GENE-000607-75]	3.3765	0.000248496	0.00210872	10.3855
ENSDARG00000078322	100149543	col12a1a	protein_coding	collagen, type XII, alpha 1a [Source:ZFIN;Acc:ZDB-GENE-090728-1]	0.949603	0.000248834	0.00211095	1.93134
ENSDARG00000025326	337084	myl12.2	protein_coding	myosin, light chain 12, genome duplicate 2 [Source:ZFIN;Acc:ZDB-GENE-030131-9028]	1.34984	0.000249044	0.00211154	2.54885
ENSDARG00000089441	325758	si:ch211-105c13.3	protein_coding	si:ch211-105c13.3 [Source:ZFIN;Acc:ZDB-GENE-030131-4483]	1.58951	0.000249056	0.00211154	3.00946
ENSDARG00000058868	386762	apc	protein_coding	APC regulator of WNT signaling pathway [Source:ZFIN;Acc:ZDB-GENE-031112-7]	1.29773	0.000249348	0.00211337	2.45841
ENSDARG00000098317	556103	dync1li1	protein_coding	dynein, cytoplasmic 1, light intermediate chain 1 [Source:ZFIN;Acc:ZDB-GENE-030131-4108]	0.967517	0.000249734	0.00211535	1.95547
ENSDARG00000033444	692287	map4k6	protein_coding	mitogen-activated protein kinase kinase kinase kinase 6 [Source:ZFIN;Acc:ZDB-GENE-060512-339]	-1.37282	0.000249828	0.00211551	-2.58977
ENSDARG00000110016	556396	msc	protein_coding	musculin (activated B-cell factor-1) [Source:ZFIN;Acc:ZDB-GENE-090806-3]	-1.61462	0.000251225	0.00212668	-3.06231
ENSDARG00000087013	100144772	cubn	protein_coding	cubilin (intrinsic factor-cobalamin receptor) [Source:ZFIN;Acc:ZDB-GENE-060228-6]	-0.945602	0.000251489	0.00212827	-1.92599
ENSDARG00000076302	570481	dtx4a	protein_coding	deltex 4, E3 ubiquitin ligase a [Source:ZFIN;Acc:ZDB-GENE-160728-59]	1.24784	0.000251652	0.002129	2.37485
ENSDARG00000063522	768303	bbs4	protein_coding	Bardet-Biedl syndrome 4 [Source:ZFIN;Acc:ZDB-GENE-060126-2]	2.88754	0.000252049	0.00213171	7.40006
ENSDARG00000010729	795887	CABZ01073795.1	protein_coding	interferon-induced protein 44 [Source:NCBI gene;Acc:795887]	-1.17137	0.000252357	0.00213329	-2.25225
ENSDARG00000030064	406745	plekha1a	protein_coding	pleckstrin homology domain containing, family A (phosphoinositide binding specific) member 1a [Source:ZFIN;Acc:ZDB-GENE-040426-2780]	2.88033	0.000252424	0.00213329	7.36319
ENSDARG00000077317	565513	snx29	protein_coding	sorting nexin 29 [Source:ZFIN;Acc:ZDB-GENE-121105-13]	1.42409	0.000252466	0.00213329	2.68345
ENSDARG00000015824	558474	lemd3	protein_coding	LEM domain containing 3 [Source:ZFIN;Acc:ZDB-GENE-030131-490]	1.00953	0.000253055	0.00213761	2.01325
ENSDARG00000016771	30255	tfa	protein_coding	transferrin-a [Source:ZFIN;Acc:ZDB-GENE-980526-35]	1.34517	0.000253978	0.00214476	2.5406
ENSDARG00000093862	100002907	si:ch211-274k16.2	protein_coding	si:ch211-274k16.2 [Source:ZFIN;Acc:ZDB-GENE-110411-199]	-1.15064	0.000254593	0.0021493	-2.22013
ENSDARG00000015224	494040	cd2ap	protein_coding	CD2-associated protein [Source:ZFIN;Acc:ZDB-GENE-030131-8078]	1.03263	0.000254899	0.00215124	2.04576
ENSDARG00000071414	436942	cybc1	protein_coding	cytochrome b-245 chaperone 1 [Source:NCBI gene;Acc:436942]	3.84623	0.000255042	0.00215179	14.3824
ENSDARG00000018241	393992	mfap1	protein_coding	microfibril associated protein 1 [Source:ZFIN;Acc:ZDB-GENE-040426-1075]	1.1586	0.000255133	0.0021519	2.23241
ENSDARG00000098237	571786	fbn2b	protein_coding	fibrillin 2b [Source:ZFIN;Acc:ZDB-GENE-090112-3]	1.19725	0.000255673	0.0021558	2.29302
ENSDARG00000075677	447945	mrpl17	protein_coding	mitochondrial ribosomal protein L17 [Source:ZFIN;Acc:ZDB-GENE-040912-133]	1.69663	0.000255768	0.00215594	3.24143
ENSDARG00000020926	406853	creb3l3l	protein_coding	cAMP responsive element binding protein 3-like 3 like [Source:ZFIN;Acc:ZDB-GENE-040426-2942]	4.00848	0.000255975	0.00215638	16.0943
ENSDARG00000100786	100537538	PLCB4	protein_coding	phospholipase C beta 4 [Source:NCBI gene;Acc:100537538]	-1.13598	0.0002559	0.00215638	-2.19768
ENSDARG00000095969	555277	si:ch73-106g13.1	protein_coding	si:ch73-106g13.1 [Source:ZFIN;Acc:ZDB-GENE-110408-58]	-1.20298	0.000256116	0.00215692	-2.30215
ENSDARG00000062646	103283056	tet3	protein_coding	tet methylcytosine dioxygenase 3 [Source:ZFIN;Acc:ZDB-GENE-060526-109]	1.40798	0.000256433	0.00215893	2.65365
ENSDARG00000086896	493616	fubp3	protein_coding	far upstream element (FUSE) binding protein 3 [Source:NCBI gene;Acc:493616]	1.09891	0.000256986	0.00216293	2.14193
ENSDARG00000008540	406246	sox21b	protein_coding	SRY-box transcription factor 21b [Source:NCBI gene;Acc:406246]	1.07778	0.000257329	0.00216517	2.11078
ENSDARG00000052721	407653	prim2	protein_coding	DNA primase subunit 2 [Source:ZFIN;Acc:ZDB-GENE-050522-471]	1.30818	0.000257508	0.00216602	2.47629
ENSDARG00000093532	NA	si:dkey-230i18.2	protein_coding	si:dkey-230i18.2 [Source:ZFIN;Acc:ZDB-GENE-070912-457]	-1.54912	0.000257666	0.00216669	-2.92639
ENSDARG00000015088	386709	dnajb11	protein_coding	DnaJ heat shock protein family (Hsp40) member B11 [Source:ZFIN;Acc:ZDB-GENE-031113-9]	0.96062	0.000258028	0.00216849	1.94615
ENSDARG00000062781	797748	glsl	protein_coding	glutaminase like [Source:ZFIN;Acc:ZDB-GENE-131127-106]	-1.05055	0.000258036	0.00216849	-2.07131
ENSDARG00000086897	556716	si:dkey-7i4.1	protein_coding	si:dkey-7i4.1 [Source:ZFIN;Acc:ZDB-GENE-081028-64]	-1.18106	0.000258619	0.00217272	-2.26743
ENSDARG00000001220	368439	mycbp2	protein_coding	MYC binding protein 2 [Source:NCBI gene;Acc:368439]	1.37117	0.000259528	0.0021787	2.5868
ENSDARG00000006553	449660	rras	protein_coding	RAS related [Source:ZFIN;Acc:ZDB-GENE-041010-217]	0.982016	0.000259643	0.0021787	1.97522
ENSDARG00000019213	678649	CTBP1	protein_coding	zgc:136929 [Source:ZFIN;Acc:ZDB-GENE-060421-4235]	1.15939	0.000259633	0.0021787	2.23362
ENSDARG00000045540	560729	ppp6r2a	protein_coding	protein phosphatase 6, regulatory subunit 2a [Source:ZFIN;Acc:ZDB-GENE-030131-5428]	1.04927	0.000259497	0.0021787	2.06949
ENSDARG00000044345	336613	cyfip1	protein_coding	cytoplasmic FMR1 interacting protein 1 [Source:NCBI gene;Acc:336613]	1.09905	0.000260002	0.00218105	2.14213
ENSDARG00000039117	30674	tefa	protein_coding	TEF transcription factor, PAR bZIP family member a [Source:ZFIN;Acc:ZDB-GENE-990415-264]	2.1881	0.000260239	0.00218238	4.55705
ENSDARG00000062181	558558	bmt2	protein_coding	base methyltransferase of 25S rRNA 2 homolog [Source:NCBI gene;Acc:558558]	2.47483	0.000260562	0.00218443	5.55903
ENSDARG00000008678	563511	snx3	protein_coding	sorting nexin 3 [Source:ZFIN;Acc:ZDB-GENE-030131-921]	1.18906	0.000261056	0.00218791	2.28005
ENSDARG00000040249	403133	tlr18	protein_coding	toll-like receptor 18 [Source:ZFIN;Acc:ZDB-GENE-040220-2]	-1.13637	0.000261292	0.00218857	-2.19828
ENSDARG00000098390	NA	si:ch211-76m11.8	protein_coding	si:ch211-76m11.8 [Source:ZFIN;Acc:ZDB-GENE-041210-280]	-1.48027	0.000261276	0.00218857	-2.79001
ENSDARG00000019842	327627	cnot3b	protein_coding	CCR4-NOT transcription complex, subunit 3b [Source:ZFIN;Acc:ZDB-GENE-030131-5838]	1.1744	0.000262295	0.00219631	2.25699
ENSDARG00000054793	565829	emc10	protein_coding	ER membrane protein complex subunit 10 [Source:NCBI gene;Acc:565829]	1.06426	0.00026256	0.00219786	2.0911
ENSDARG00000012574	562769	slkb	protein_coding	STE20-like kinase b [Source:ZFIN;Acc:ZDB-GENE-030131-1684]	0.894508	0.000262655	0.00219799	1.85898
ENSDARG00000000857	65237	mapk14a	protein_coding	mitogen-activated protein kinase 14a [Source:NCBI gene;Acc:65237]	1.10778	0.000262799	0.00219854	2.15513
ENSDARG00000095538	564950	senp3a	protein_coding	SUMO specific peptidase 3a [Source:ZFIN;Acc:ZDB-GENE-030131-2303]	5.1074	0.000263149	0.0022008	34.4731
ENSDARG00000016348	568954	dip2bb	protein_coding	disco-interacting protein 2 homolog Bb [Source:ZFIN;Acc:ZDB-GENE-100729-4]	1.60055	0.000263419	0.0022024	3.03259
ENSDARG00000062268	558456	jarid2b	protein_coding	jumonji, AT rich interactive domain 2b [Source:NCBI gene;Acc:558456]	1.10071	0.000263618	0.0022034	2.14459
ENSDARG00000013079	386975	tubgcp2	protein_coding	tubulin, gamma complex associated protein 2 [Source:ZFIN;Acc:ZDB-GENE-031118-150]	0.978053	0.000263849	0.00220373	1.96981
ENSDARG00000087187	568084	grip2a	protein_coding	glutamate receptor interacting protein 2a [Source:ZFIN;Acc:ZDB-GENE-081104-132]	-1.12387	0.00026385	0.00220373	-2.17931
ENSDARG00000091771	445113	lysmd2	protein_coding	LysM, putative peptidoglycan-binding, domain containing 2 [Source:NCBI gene;Acc:445113]	5.35351	0.000263895	0.00220373	40.8854
ENSDARG00000104442	555739	aatkb	protein_coding	apoptosis-associated tyrosine kinase b [Source:ZFIN;Acc:ZDB-GENE-100812-6]	3.68698	0.000263991	0.00220386	12.8793
ENSDARG00000068567	30269	shha	protein_coding	sonic hedgehog signaling molecule a [Source:NCBI gene;Acc:30269]	2.55926	0.000264312	0.00220588	5.89407
ENSDARG00000074319	555721	sall1a	protein_coding	spalt-like transcription factor 1a [Source:ZFIN;Acc:ZDB-GENE-020228-2]	2.92895	0.000264947	0.00221052	7.61554
ENSDARG00000063030	791222	mesd	protein_coding	mesoderm development LRP chaperone [Source:NCBI gene;Acc:791222]	0.977704	0.000265678	0.00221595	1.96933
ENSDARG00000101891	568161	arid1ab	protein_coding	AT rich interactive domain 1Ab (SWI-like) [Source:ZFIN;Acc:ZDB-GENE-030131-5725]	1.37563	0.000265866	0.00221685	2.59482
ENSDARG00000063912	140541	mt-co3	protein_coding	cytochrome c oxidase subunit III [Source:NCBI gene;Acc:140541]	1.95474	0.000266143	0.0022185	3.87647
ENSDARG00000022319	100150369	or115-5	protein_coding	odorant receptor, family F, subfamily 115, member 5 [Source:ZFIN;Acc:ZDB-GENE-070806-7]	-1.73543	0.000267419	0.00222846	-3.32979
ENSDARG00000005840	335974	got2b	protein_coding	glutamic-oxaloacetic transaminase 2b, mitochondrial [Source:ZFIN;Acc:ZDB-GENE-030131-7917]	1.07084	0.000267774	0.00223075	2.10066
ENSDARG00000014875	692331	abi2b	protein_coding	abl-interactor 2b [Source:ZFIN;Acc:ZDB-GENE-060519-5]	1.0472	0.000268176	0.00223277	2.06651
ENSDARG00000083189	100537002	arhgap19	protein_coding	Rho GTPase activating protein 19 [Source:ZFIN;Acc:ZDB-GENE-100922-157]	0.973838	0.000268105	0.00223277	1.96406
ENSDARG00000073926	555257	synrg	protein_coding	synergin, gamma [Source:ZFIN;Acc:ZDB-GENE-030131-9396]	1.4602	0.000268813	0.0022374	2.75147
ENSDARG00000014004	541548	eif2b4	protein_coding	eukaryotic translation initiation factor 2B, subunit 4 delta [Source:ZFIN;Acc:ZDB-GENE-030131-955]	0.953713	0.000269323	0.00224097	1.93685
ENSDARG00000004386	566596	ELAPOR2	protein_coding	si:dkey-153k10.9 [Source:ZFIN;Acc:ZDB-GENE-030131-3893]	3.62488	0.00026955	0.00224219	12.3367
ENSDARG00000062361	563266	paxbp1	protein_coding	PAX3 and PAX7 binding protein 1 [Source:ZFIN;Acc:ZDB-GENE-070112-2352]	2.17827	0.000270184	0.00224679	4.5261
ENSDARG00000011863	553690	ptk7a	protein_coding	protein tyrosine kinase 7a [Source:ZFIN;Acc:ZDB-GENE-050522-216]	1.04717	0.000270677	0.00225021	2.06647
ENSDARG00000043482	494166	b3gnt3.1	protein_coding	UDP-GlcNAc:betaGal beta-1,3-N-acetylglucosaminyltransferase 3, tandem duplicate 1 [Source:ZFIN;Acc:ZDB-GENE-040625-129]	1.22017	0.000272211	0.00226229	2.32975
ENSDARG00000105093	100333131	WDR63	protein_coding	WD repeat domain 63 [Source:NCBI gene;Acc:100333131]	-1.08677	0.000272608	0.00226492	-2.12398
ENSDARG00000002127	386967	stam	protein_coding	signal transducing adaptor molecule (SH3 domain and ITAM motif) 1 [Source:ZFIN;Acc:ZDB-GENE-031118-123]	1.07035	0.000272827	0.00226605	2.09995
ENSDARG00000087528	793873	snip1	protein_coding	Smad nuclear interacting protein [Source:ZFIN;Acc:ZDB-GENE-041026-3]	1.17429	0.000273413	0.00227024	2.25682
ENSDARG00000006526	334613	fn1b	protein_coding	fibronectin 1b [Source:ZFIN;Acc:ZDB-GENE-030131-6545]	1.6402	0.000273506	0.00227034	3.11709
ENSDARG00000030972	323922	dnaja1	protein_coding	DnaJ heat shock protein family (Hsp40) member A1 [Source:ZFIN;Acc:ZDB-GENE-030131-2642]	1.27025	0.000274683	0.00227943	2.41203
ENSDARG00000056206	793359	camk2g2	protein_coding	calcium/calmodulin-dependent protein kinase (CaM kinase) II gamma 2 [Source:ZFIN;Acc:ZDB-GENE-070323-2]	1.42117	0.00027527	0.00228293	2.67803
ENSDARG00000096554	567619	si:dkey-25o16.4	protein_coding	si:dkey-25o16.4 [Source:ZFIN;Acc:ZDB-GENE-030131-969]	1.25754	0.00027519	0.00228293	2.39087
ENSDARG00000017928	541414	xrcc3	protein_coding	X-ray repair complementing defective repair in Chinese hamster cells 3 [Source:ZFIN;Acc:ZDB-GENE-050320-116]	3.75018	0.000275423	0.00228352	13.456
ENSDARG00000078731	556241	si:dkey-85k7.12	protein_coding	si:dkey-85k7.12 [Source:ZFIN;Acc:ZDB-GENE-130530-855]	-1.02646	0.000275748	0.00228553	-2.03702
ENSDARG00000078953	794862	epn3a	protein_coding	epsin 3a [Source:ZFIN;Acc:ZDB-GENE-131121-324]	1.35574	0.000276139	0.00228809	2.55929
ENSDARG00000014180	564738	ildr2	protein_coding	immunoglobulin-like domain containing receptor 2 [Source:ZFIN;Acc:ZDB-GENE-050706-83]	0.940128	0.000276263	0.00228844	1.9187
ENSDARG00000044575	114427	vars1	protein_coding	valyl-tRNA synthetase 1 [Source:ZFIN;Acc:ZDB-GENE-010601-1]	1.05492	0.000276377	0.0022887	2.0776
ENSDARG00000021633	445130	sh3bgr	protein_coding	SH3 domain binding glutamate-rich protein [Source:ZFIN;Acc:ZDB-GENE-040801-27]	1.42192	0.000276485	0.00228891	2.67941
ENSDARG00000100506	560942	crb1	protein_coding	crumbs cell polarity complex component 1 [Source:ZFIN;Acc:ZDB-GENE-050208-382]	1.63854	0.000277353	0.00229483	3.1135
ENSDARG00000111997	NA	npffr1	protein_coding	neuropeptide FF receptor 1 [Source:ZFIN;Acc:ZDB-GENE-030131-8106]	-1.45671	0.000277365	0.00229483	-2.74482
ENSDARG00000075926	NA	igfn1.2	protein_coding	immunoglobulin like and fibronectin type III domain containing 1, tandem duplicate 2 [Source:ZFIN;Acc:ZDB-GENE-130530-789]	-1.06487	0.00027773	0.00229714	-2.09198
ENSDARG00000094646	557602	dyrk2	protein_coding	dual-specificity tyrosine-(Y)-phosphorylation regulated kinase 2 [Source:ZFIN;Acc:ZDB-GENE-030131-2804]	1.06434	0.00027781	0.00229714	2.09122
ENSDARG00000105558	100151764	btr07	protein_coding	bloodthirsty-related gene family, member 7 [Source:ZFIN;Acc:ZDB-GENE-110921-1]	-1.1269	0.000277902	0.00229722	-2.1839
ENSDARG00000105558	793570	btr07	protein_coding	bloodthirsty-related gene family, member 7 [Source:ZFIN;Acc:ZDB-GENE-110921-1]	-1.1269	0.000277902	0.00229722	-2.1839
ENSDARG00000034434	245702	igf1rb	protein_coding	insulin-like growth factor 1b receptor [Source:ZFIN;Acc:ZDB-GENE-020503-2]	2.25548	0.000279109	0.00230583	4.77493
ENSDARG00000044253	560764	paqr3b	protein_coding	progestin and adipoQ receptor family member IIIb [Source:ZFIN;Acc:ZDB-GENE-050913-128]	5.19988	0.000279057	0.00230583	36.7554
ENSDARG00000054304	368671	homeza	protein_coding	homeobox and leucine zipper encoding a [Source:ZFIN;Acc:ZDB-GENE-030616-592]	1.67908	0.000279773	0.00230993	3.20223
ENSDARG00000097683	569585	sptbn5	protein_coding	spectrin, beta, non-erythrocytic 5 [Source:ZFIN;Acc:ZDB-GENE-131121-26]	-0.889271	0.000279691	0.00230993	-1.85224
ENSDARG00000063218	556994	ppm1la	protein_coding	protein phosphatase, Mg2+/Mn2+ dependent, 1La [Source:ZFIN;Acc:ZDB-GENE-061103-118]	1.16745	0.000279897	0.00231028	2.24615
ENSDARG00000071860	436780	nrn1a	protein_coding	neuritin 1a [Source:NCBI gene;Acc:436780]	1.19624	0.000280273	0.00231264	2.29142
ENSDARG00000100781	100002791	col28a2b	protein_coding	collagen, type XXVIII, alpha 2b [Source:ZFIN;Acc:ZDB-GENE-130530-762]	-1.4301	0.00028035	0.00231264	-2.69465
ENSDARG00000045676	415241	calua	protein_coding	calumenin a [Source:NCBI gene;Acc:415241]	1.36338	0.000280528	0.00231338	2.57288
ENSDARG00000060687	569795	chd2	protein_coding	chromodomain helicase DNA binding protein 2 [Source:ZFIN;Acc:ZDB-GENE-050419-256]	1.11053	0.000280607	0.00231338	2.15925
ENSDARG00000006494	405798	asb7	protein_coding	ankyrin repeat and SOCS box containing 7 [Source:ZFIN;Acc:ZDB-GENE-040426-2429]	0.906504	0.000281137	0.00231706	1.8745
ENSDARG00000006219	321897	gnl3	protein_coding	guanine nucleotide binding protein-like 3 (nucleolar) [Source:NCBI gene;Acc:321897]	1.22296	0.000281477	0.00231918	2.33425
ENSDARG00000013050	568482	abcc12	protein_coding	ATP-binding cassette, sub-family C (CFTR/MRP), member 12 [Source:ZFIN;Acc:ZDB-GENE-050517-25]	-0.963033	0.000282711	0.00232866	-1.9494
ENSDARG00000038608	445129	sdhc	protein_coding	succinate dehydrogenase complex, subunit C, integral membrane protein [Source:ZFIN;Acc:ZDB-GENE-040801-26]	5.83629	0.000283917	0.0023379	57.1346
ENSDARG00000099579	557186	aldh18a1	protein_coding	aldehyde dehydrogenase 18 family, member A1 [Source:ZFIN;Acc:ZDB-GENE-030131-5602]	1.0454	0.000284199	0.00233952	2.06394
ENSDARG00000095007	108179061	sinhcafl	protein_coding	SIN3-HDAC complex associated factor, like [Source:ZFIN;Acc:ZDB-GENE-031114-2]	1.11366	0.00028468	0.00234279	2.16394
ENSDARG00000059398	641483	myef2	protein_coding	myelin expression factor 2 [Source:ZFIN;Acc:ZDB-GENE-051120-114]	1.34335	0.000284837	0.00234339	2.5374
ENSDARG00000060510	560313	cul4b	protein_coding	cullin 4B [Source:ZFIN;Acc:ZDB-GENE-041008-208]	1.10974	0.000285196	0.00234565	2.15806
ENSDARG00000062699	100002876	nkain4	protein_coding	sodium/potassium transporting ATPase interacting 4 [Source:ZFIN;Acc:ZDB-GENE-080204-60]	1.65373	0.000285887	0.00235064	3.14645
ENSDARG00000077116	100001904	ccnjl	protein_coding	cyclin J-like [Source:ZFIN;Acc:ZDB-GENE-030131-9888]	1.2042	0.000286175	0.00235231	2.3041
ENSDARG00000023814	327466	dyrk1ab	protein_coding	dual-specificity tyrosine-(Y)-phosphorylation regulated kinase 1A, b [Source:ZFIN;Acc:ZDB-GENE-030131-5677]	1.0276	0.000286371	0.00235322	2.03863
ENSDARG00000063911	140519	mt-atp6	protein_coding	ATP synthase 6 [Source:NCBI gene;Acc:140519]	1.84038	0.000286827	0.00235627	3.58104
ENSDARG00000104968	NA	si:ch211-227e10.1	protein_coding	si:ch211-227e10.1 [Source:ZFIN;Acc:ZDB-GENE-050420-221]	-1.61613	0.000286929	0.00235641	-3.06552
ENSDARG00000057987	406776	uba3	protein_coding	ubiquitin-like modifier activating enzyme 3 [Source:NCBI gene;Acc:406776]	1.07033	0.000287081	0.00235696	2.09992
ENSDARG00000034801	NA	mylka	protein_coding	myosin, light chain kinase a [Source:ZFIN;Acc:ZDB-GENE-030131-8207]	-1.08245	0.000287316	0.00235815	-2.11762
ENSDARG00000090895	564520	kansl1a	protein_coding	KAT8 regulatory NSL complex subunit 1a [Source:ZFIN;Acc:ZDB-GENE-121219-5]	1.07976	0.000287395	0.00235815	2.11368
ENSDARG00000061424	561201	znf646	protein_coding	zinc finger protein 646 [Source:ZFIN;Acc:ZDB-GENE-160627-3]	2.54656	0.000287673	0.00235973	5.8424
ENSDARG00000038954	58117	ctnnbip1	protein_coding	catenin, beta interacting protein 1 [Source:ZFIN;Acc:ZDB-GENE-000906-3]	1.24495	0.000288497	0.00236327	2.37011
ENSDARG00000040874	556762	add3a	protein_coding	adducin 3 (gamma) a [Source:ZFIN;Acc:ZDB-GENE-030131-2721]	0.919001	0.000288403	0.00236327	1.89081
ENSDARG00000059581	NA	mbd5	protein_coding	methyl-CpG binding domain protein 5 [Source:ZFIN;Acc:ZDB-GENE-070209-125]	1.02751	0.000288529	0.00236327	2.0385
ENSDARG00000070098	558430	lcorl	protein_coding	ligand dependent nuclear receptor corepressor-like [Source:ZFIN;Acc:ZDB-GENE-030131-6300]	2.90096	0.000288285	0.00236327	7.46921
ENSDARG00000098646	100004977	mthfd2	protein_coding	methylenetetrahydrofolate dehydrogenase (NADP+ dependent) 2, methenyltetrahydrofolate cyclohydrolase [Source:ZFIN;Acc:ZDB-GENE-040704-20]	3.21827	0.000288257	0.00236327	9.30667
ENSDARG00000016280	393440	eif1ad	protein_coding	eukaryotic translation initiation factor 1A domain containing [Source:NCBI gene;Acc:393440]	3.6797	0.000288684	0.00236384	12.8145
ENSDARG00000071026	563531	mllt11	protein_coding	MLLT11 transcription factor 7 cofactor [Source:NCBI gene;Acc:563531]	1.58567	0.000289094	0.0023658	3.00148
ENSDARG00000003527	192312	mak16	protein_coding	MAK16 homolog (S. cerevisiae) [Source:NCBI gene;Acc:192312]	1.53179	0.000289496	0.00236794	2.89145
ENSDARG00000040046	494038	snai2	protein_coding	snail family zinc finger 2 [Source:ZFIN;Acc:ZDB-GENE-030326-6]	1.28976	0.000289525	0.00236794	2.44487
ENSDARG00000102414	100008376	myhz1.1	protein_coding	myosin, heavy polypeptide 1.1, skeletal muscle [Source:ZFIN;Acc:ZDB-GENE-000322-5]	-1.32801	0.000290063	0.00237164	-2.51057
ENSDARG00000089893	100331431	tasora	protein_coding	transcription activation suppressor a [Source:ZFIN;Acc:ZDB-GENE-030131-6444]	1.04813	0.00029036	0.00237337	2.06785
ENSDARG00000017649	100329245	cdh7b	protein_coding	cadherin 7b [Source:ZFIN;Acc:ZDB-GENE-171002-1]	-1.16339	0.000290948	0.00237747	-2.23983
ENSDARG00000076584	560290	patz1	protein_coding	POZ/BTB and AT hook containing zinc finger 1 [Source:ZFIN;Acc:ZDB-GENE-111223-4]	1.00891	0.000291431	0.00238072	2.01239
ENSDARG00000044751	415237	ddt	protein_coding	D-dopachrome tautomerase [Source:ZFIN;Acc:ZDB-GENE-040625-160]	5.70242	0.00029165	0.00238181	52.0712
ENSDARG00000013946	334334	ivns1abpb	protein_coding	influenza virus NS1A binding protein b [Source:NCBI gene;Acc:334334]	1.09751	0.000292332	0.00238667	2.13985
ENSDARG00000053505	556909	fbxo22	protein_coding	F-box protein 22 [Source:ZFIN;Acc:ZDB-GENE-040724-68]	1.06512	0.000292649	0.00238856	2.09235
ENSDARG00000078865	557911	cxxc5a	protein_coding	CXXC finger protein 5a [Source:ZFIN;Acc:ZDB-GENE-030131-3178]	1.33249	0.000292921	0.00239008	2.51838
ENSDARG00000032765	493607	net1	protein_coding	neuroepithelial cell transforming 1 [Source:ZFIN;Acc:ZDB-GENE-041121-18]	1.14177	0.000293087	0.00239073	2.20651
ENSDARG00000077245	NA	si:dkey-225n22.4	protein_coding	si:dkey-225n22.4 [Source:ZFIN;Acc:ZDB-GENE-120709-30]	-1.16846	0.000294457	0.00240121	-2.24771
ENSDARG00000058102	394103	sardh	protein_coding	sarcosine dehydrogenase [Source:ZFIN;Acc:ZDB-GENE-040426-996]	2.26497	0.00029462	0.00240183	4.80644
ENSDARG00000075625	560325	lrig1	protein_coding	leucine-rich repeats and immunoglobulin-like domains 1 [Source:ZFIN;Acc:ZDB-GENE-031113-23]	1.30261	0.000294837	0.00240289	2.46675
ENSDARG00000024276	406391	pcbp4	protein_coding	poly(rC) binding protein 4 [Source:ZFIN;Acc:ZDB-GENE-040426-2122]	1.33886	0.000295002	0.00240353	2.52951
ENSDARG00000017624	794486	krt4	protein_coding	keratin 4 [Source:ZFIN;Acc:ZDB-GENE-000607-83]	2.90845	0.000295478	0.0024067	7.50809
ENSDARG00000100244	567751	ebf3a	protein_coding	EBF transcription factor 3a [Source:NCBI gene;Acc:567751]	1.11027	0.000295567	0.00240673	2.15887
ENSDARG00000044524	100535515	def6b	protein_coding	DEF6 guanine nucleotide exchange factor b [Source:ZFIN;Acc:ZDB-GENE-110408-59]	-1.27386	0.000295768	0.00240765	-2.41808
ENSDARG00000025017	406719	prdm8	protein_coding	PR domain containing 8 [Source:ZFIN;Acc:ZDB-GENE-040426-2747]	0.943277	0.000296449	0.00241191	1.92289
ENSDARG00000069074	573209	cry3a	protein_coding	cryptochrome circadian regulator 3a [Source:ZFIN;Acc:ZDB-GENE-010426-4]	1.97092	0.000296551	0.00241191	3.92018
ENSDARG00000099151	402950	wbp11	protein_coding	WW domain binding protein 11 [Source:NCBI gene;Acc:402950]	1.68924	0.00029654	0.00241191	3.22486
ENSDARG00000029356	572841	mboat1	protein_coding	membrane bound O-acyltransferase domain containing 1 [Source:ZFIN;Acc:ZDB-GENE-041114-98]	2.02897	0.000296814	0.00241193	4.08115
ENSDARG00000062651	560141	zc3hc1	protein_coding	zinc finger, C3HC-type containing 1 [Source:ZFIN;Acc:ZDB-GENE-061013-94]	1.08853	0.000296753	0.00241193	2.12657
ENSDARG00000098845	100034487	lrp12	protein_coding	low density lipoprotein receptor-related protein 12 [Source:ZFIN;Acc:ZDB-GENE-060503-399]	1.24832	0.000296743	0.00241193	2.37564
ENSDARG00000035559	30590	tp53	protein_coding	tumor protein p53 [Source:NCBI gene;Acc:30590]	2.44651	0.000297554	0.00241724	5.45097
ENSDARG00000002336	30120	dlc	protein_coding	deltaC [Source:NCBI gene;Acc:30120]	1.66131	0.000298379	0.00242323	3.16303
ENSDARG00000078512	559403	acaca	protein_coding	acetyl-CoA carboxylase alpha [Source:ZFIN;Acc:ZDB-GENE-060526-74]	1.0462	0.000299295	0.00242984	2.06508
ENSDARG00000106529	449835	dut	protein_coding	deoxyuridine triphosphatase [Source:ZFIN;Acc:ZDB-GENE-041010-93]	1.06045	0.000299369	0.00242984	2.08559
ENSDARG00000052057	794872	pcolceb	protein_coding	procollagen C-endopeptidase enhancer b [Source:ZFIN;Acc:ZDB-GENE-080722-44]	-1.11632	0.000299535	0.00243037	-2.16793
ENSDARG00000058685	101887072	si:dkey-204a24.11	protein_coding	si:dkey-204a24.11 [Source:ZFIN;Acc:ZDB-GENE-120215-129]	-1.21031	0.000299609	0.00243037	-2.31388
ENSDARG00000044357	798995	tbc1d23	protein_coding	TBC1 domain family, member 23 [Source:NCBI gene;Acc:798995]	1.34386	0.00030005	0.00243325	2.5383
ENSDARG00000059212	795104	ciao1	protein_coding	cytosolic iron-sulfur assembly component 1 [Source:NCBI gene;Acc:795104]	1.00975	0.000300414	0.00243548	2.01356
ENSDARG00000075325	493604	mrpl16	protein_coding	mitochondrial ribosomal protein L16 [Source:ZFIN;Acc:ZDB-GENE-041122-1]	1.21814	0.000300844	0.00243826	2.32647
ENSDARG00000042259	792928	tgfbr1b	protein_coding	transforming growth factor, beta receptor 1 b [Source:ZFIN;Acc:ZDB-GENE-091027-1]	1.3393	0.000301245	0.00243866	2.53028
ENSDARG00000079636	100126028	fam177a1	protein_coding	family with sequence similarity 177 member A1 [Source:ZFIN;Acc:ZDB-GENE-070928-21]	1.20383	0.0003011	0.00243866	2.30351
ENSDARG00000105046	266981	ccnf	protein_coding	cyclin F [Source:NCBI gene;Acc:266981]	1.27397	0.000301104	0.00243866	2.41826
ENSDARG00000113076	NA	si:ch211-182p11.1	protein_coding	si:ch211-182p11.1 [Source:ZFIN;Acc:ZDB-GENE-131127-323]	-1.32885	0.000301187	0.00243866	-2.51203
ENSDARG00000043542	406382	zpr1	protein_coding	ZPR1 zinc finger [Source:ZFIN;Acc:ZDB-GENE-040426-2110]	2.43889	0.000301605	0.00244087	5.42225
ENSDARG00000022410	563195	rrp12	protein_coding	ribosomal RNA processing 12 homolog [Source:ZFIN;Acc:ZDB-GENE-050706-182]	1.10042	0.000302626	0.00244841	2.14417
ENSDARG00000091471	100332935	ccdc28a	protein_coding	coiled-coil domain containing 28A [Source:ZFIN;Acc:ZDB-GENE-030131-5007]	-0.870506	0.000303758	0.00245686	-1.8283
ENSDARG00000063295	333938	myh9a	protein_coding	myosin, heavy chain 9a, non-muscle [Source:ZFIN;Acc:ZDB-GENE-030131-5870]	1.62131	0.000304003	0.00245813	3.07653
ENSDARG00000035880	449655	atp6v1c1b	protein_coding	ATPase H+ transporting V1 subunit C1b [Source:NCBI gene;Acc:449655]	4.73102	0.000304361	0.0024603	26.5569
ENSDARG00000014320	572052	gucy2c	protein_coding	guanylate cyclase 2C [Source:ZFIN;Acc:ZDB-GENE-091118-67]	-0.89908	0.000304614	0.00246163	-1.86488
ENSDARG00000013822	550576	anapc16	protein_coding	anaphase promoting complex subunit 16 [Source:ZFIN;Acc:ZDB-GENE-050417-430]	1.49331	0.000305499	0.00246806	2.81533
ENSDARG00000039601	554110	ier3ip1	protein_coding	immediate early response 3 interacting protein 1 [Source:NCBI gene;Acc:554110]	1.70142	0.000307429	0.00248221	3.25221
ENSDARG00000063451	555345	ccdc13	protein_coding	coiled-coil domain containing 13 [Source:ZFIN;Acc:ZDB-GENE-061207-11]	-1.23893	0.000307381	0.00248221	-2.36024
ENSDARG00000056378	336503	ifi30	protein_coding	IFI30 lysosomal thiol reductase [Source:NCBI gene;Acc:336503]	4.01644	0.000307725	0.00248388	16.1834
ENSDARG00000060368	570672	syn1	protein_coding	synapsin I [Source:ZFIN;Acc:ZDB-GENE-081105-93]	4.89116	0.000307999	0.00248538	29.6746
ENSDARG00000099672	336597	capgb	protein_coding	capping protein (actin filament), gelsolin-like b [Source:ZFIN;Acc:ZDB-GENE-030131-8541]	1.40787	0.000308192	0.00248621	2.65346
ENSDARG00000009693	751760	llgl1	protein_coding	LLGL scribble cell polarity complex component 1 [Source:ZFIN;Acc:ZDB-GENE-060825-69]	0.90227	0.00030896	0.00249168	1.869
ENSDARG00000057299	436977	pbdc1	protein_coding	polysaccharide biosynthesis domain containing 1 [Source:ZFIN;Acc:ZDB-GENE-040718-459]	4.30017	0.000309543	0.00249565	19.7006
ENSDARG00000021404	796111	zgc:110319	protein_coding	zgc:110319 [Source:ZFIN;Acc:ZDB-GENE-050417-345]	3.4353	0.000310573	0.00250323	10.8175
ENSDARG00000027183	324211	namptb	protein_coding	nicotinamide phosphoribosyltransferase b [Source:ZFIN;Acc:ZDB-GENE-030131-2931]	1.06767	0.00031166	0.00251126	2.09604
ENSDARG00000089924	393462	aldh2.1	protein_coding	aldehyde dehydrogenase 2 family member, tandem duplicate 1 [Source:ZFIN;Acc:ZDB-GENE-040426-1262]	1.03218	0.00031176	0.00251135	2.04512
ENSDARG00000095281	100537597	zgc:152652	protein_coding	zgc:152652 [Source:ZFIN;Acc:ZDB-GENE-060818-27]	-1.08712	0.000312257	0.00251462	-2.12449
ENSDARG00000095281	751595	zgc:152652	protein_coding	zgc:152652 [Source:ZFIN;Acc:ZDB-GENE-060818-27]	-1.08712	0.000312257	0.00251462	-2.12449
ENSDARG00000042126	553310	elmo3	protein_coding	engulfment and cell motility 3 [Source:ZFIN;Acc:ZDB-GENE-050309-39]	1.17359	0.000312355	0.00251468	2.25572
ENSDARG00000014402	797354	smc1b	protein_coding	structural maintenance of chromosomes 1B [Source:ZFIN;Acc:ZDB-GENE-091217-1]	-1.02014	0.000312718	0.00251637	-2.02811
ENSDARG00000079323	414273	rgmb	protein_coding	repulsive guidance molecule BMP co-receptor b [Source:ZFIN;Acc:ZDB-GENE-040527-2]	1.12891	0.000312746	0.00251637	2.18693
ENSDARG00000079484	100004419	kcnt1	protein_coding	potassium channel, subfamily T, member 1 [Source:ZFIN;Acc:ZDB-GENE-091231-1]	-1.0132	0.000312842	0.00251641	-2.01838
ENSDARG00000038870	492495	slu7	protein_coding	SLU7 homolog, splicing factor [Source:NCBI gene;Acc:492495]	0.937695	0.000313784	0.00252326	1.91546
ENSDARG00000095142	799923	si:ch211-208h16.4	protein_coding	si:ch211-208h16.4 [Source:ZFIN;Acc:ZDB-GENE-060526-98]	1.95691	0.000314239	0.00252618	3.8823
ENSDARG00000007996	323702	pou2f1b	protein_coding	POU class 2 homeobox 1b [Source:ZFIN;Acc:ZDB-GENE-030131-2422]	0.986452	0.000314425	0.00252695	1.98131
ENSDARG00000100918	259194	prc1a	protein_coding	protein regulator of cytokinesis 1a [Source:ZFIN;Acc:ZDB-GENE-020801-3]	1.3436	0.000314839	0.00252809	2.53784
ENSDARG00000103740	792181	fundc2	protein_coding	fun14 domain containing 2 [Source:ZFIN;Acc:ZDB-GENE-041010-26]	1.16111	0.000314806	0.00252809	2.23629
ENSDARG00000113834	NA	BX537305.1	protein_coding		-2.49769	0.000314828	0.00252809	-5.64781
ENSDARG00000002377	767710	mief2	protein_coding	mitochondrial elongation factor 2 [Source:ZFIN;Acc:ZDB-GENE-060929-864]	0.975982	0.000316852	0.00254278	1.96698
ENSDARG00000043066	30185	nog2	protein_coding	noggin 2 [Source:NCBI gene;Acc:30185]	1.03122	0.000316789	0.00254278	2.04375
ENSDARG00000059083	100005981	ppp2r5ca	protein_coding	protein phosphatase 2, regulatory subunit B', gamma a [Source:ZFIN;Acc:ZDB-GENE-120406-9]	0.950572	0.000318008	0.00255132	1.93264
ENSDARG00000074161	321362	tnrc6b	protein_coding	trinucleotide repeat containing adaptor 6B [Source:ZFIN;Acc:ZDB-GENE-030131-13]	1.65337	0.000318104	0.00255135	3.14568
ENSDARG00000003017	325470	ube2al	protein_coding	ubiquitin conjugating enzyme E2 A, like [Source:ZFIN;Acc:ZDB-GENE-030131-4195]	1.12072	0.000318761	0.00255589	2.17456
ENSDARG00000003320	393413	fam91a1	protein_coding	family with sequence similarity 91 member A1 [Source:NCBI gene;Acc:393413]	1.63814	0.00031952	0.00256042	3.11265
ENSDARG00000062749	768122	ino80b	protein_coding	INO80 complex subunit B [Source:ZFIN;Acc:ZDB-GENE-061013-69]	1.00112	0.000319675	0.00256042	2.00156
ENSDARG00000074166	796547	birc6	protein_coding	baculoviral IAP repeat containing 6 [Source:ZFIN;Acc:ZDB-GENE-091202-7]	1.53361	0.000319696	0.00256042	2.89509
ENSDARG00000078497	325855	timeless	protein_coding	timeless circadian clock [Source:ZFIN;Acc:ZDB-GENE-030131-8978]	0.902663	0.000319589	0.00256042	1.86951
ENSDARG00000037713	450014	pcnp	protein_coding	PEST proteolytic signal containing nuclear protein [Source:ZFIN;Acc:ZDB-GENE-041010-130]	1.56603	0.000320155	0.00256337	2.96089
ENSDARG00000058903	100332121	si:ch211-237c6.4	protein_coding	si:ch211-237c6.4 [Source:ZFIN;Acc:ZDB-GENE-120215-39]	1.14957	0.000320382	0.00256444	2.21847
ENSDARG00000090935	100534986	usp16	protein_coding	si:dkey-75b17.1 [Source:NCBI gene;Acc:100534986]	-1.00322	0.000320635	0.00256499	-2.00447
ENSDARG00000099635	406500	akap8l	protein_coding	A kinase (PRKA) anchor protein 8-like [Source:ZFIN;Acc:ZDB-GENE-040426-2303]	1.33872	0.000320552	0.00256499	2.52926
ENSDARG00000092998	795321	si:ch211-202f5.3	protein_coding	si:ch211-202f5.3 [Source:ZFIN;Acc:ZDB-GENE-030131-1042]	1.15784	0.000321055	0.00256761	2.23123
ENSDARG00000017338	335881	kidins220b	protein_coding	kinase D-interacting substrate 220b [Source:NCBI gene;Acc:335881]	0.998145	0.000321739	0.00257025	1.99743
ENSDARG00000031757	100333974	tmc4	protein_coding	transmembrane channel-like 4 [Source:ZFIN;Acc:ZDB-GENE-030131-7489]	-1.64158	0.000321756	0.00257025	-3.12008
ENSDARG00000056400	404275	helt	protein_coding	helt bHLH transcription factor [Source:NCBI gene;Acc:404275]	1.42898	0.000322081	0.00257211	2.69256
ENSDARG00000077284	555247	gdpd5a	protein_coding	glycerophosphodiester phosphodiesterase domain containing 5a [Source:ZFIN;Acc:ZDB-GENE-091204-253]	-0.948997	0.000322572	0.00257529	-1.93053
ENSDARG00000054533	403063	araf	protein_coding	A-Raf proto-oncogene, serine/threonine kinase [Source:ZFIN;Acc:ZDB-GENE-050102-2]	1.0608	0.000322729	0.00257581	2.08608
ENSDARG00000092778	101886663	si:ch73-338o16.4	protein_coding	si:ch73-338o16.4 [Source:ZFIN;Acc:ZDB-GENE-131119-14]	-1.07723	0.00032337	0.00258018	-2.10998
ENSDARG00000013476	492469	arhgef39	protein_coding	Rho guanine nucleotide exchange factor (GEF) 39 [Source:ZFIN;Acc:ZDB-GENE-041114-28]	3.10987	0.000323858	0.00258185	8.63302
ENSDARG00000026540	326723	ppp4r2a	protein_coding	protein phosphatase 4, regulatory subunit 2a [Source:NCBI gene;Acc:326723]	1.08737	0.000323793	0.00258185	2.12487
ENSDARG00000005423	323107	pgam1a	protein_coding	phosphoglycerate mutase 1a [Source:ZFIN;Acc:ZDB-GENE-030131-1827]	1.35673	0.000324334	0.00258268	2.56104
ENSDARG00000018765	798151	pknox1.1	protein_coding	pbx/knotted 1 homeobox 1.1 [Source:ZFIN;Acc:ZDB-GENE-020122-5]	1.17806	0.000324164	0.00258268	2.26272
ENSDARG00000086626	100537446	im:7147486	protein_coding	im:7147486 [Source:ZFIN;Acc:ZDB-GENE-050208-286]	0.940679	0.000324256	0.00258268	1.91943
ENSDARG00000102055	336606	hadhb	protein_coding	hydroxyacyl-CoA dehydrogenase trifunctional multienzyme complex subunit beta [Source:ZFIN;Acc:ZDB-GENE-030131-8550]	0.862383	0.00032429	0.00258268	1.81804
ENSDARG00000008200	334420	ugp2b	protein_coding	UDP-glucose pyrophosphorylase 2b [Source:ZFIN;Acc:ZDB-GENE-030131-6352]	2.84754	0.000324544	0.00258314	7.19772
ENSDARG00000099959	321552	smyhc1	protein_coding	slow myosin heavy chain 1 [Source:ZFIN;Acc:ZDB-GENE-030131-271]	2.53152	0.000324578	0.00258314	5.78181
ENSDARG00000033757	562678	ncaph2	protein_coding	non-SMC condensin II complex, subunit H2 [Source:NCBI gene;Acc:562678]	0.999694	0.000324866	0.0025847	1.99958
ENSDARG00000055412	449707	mylk4b	protein_coding	myosin light chain kinase family, member 4b [Source:ZFIN;Acc:ZDB-GENE-041001-128]	-1.37142	0.000325069	0.00258557	-2.58725
ENSDARG00000102312	566868	scn5lab	protein_coding	sodium channel, voltage gated, type V-like, alpha b [Source:ZFIN;Acc:ZDB-GENE-060908-3]	-0.937806	0.000325752	0.00259026	-1.91561
ENSDARG00000102855	266983	neo1a	protein_coding	neogenin 1a [Source:ZFIN;Acc:ZDB-GENE-021031-1]	1.07918	0.000325969	0.00259124	2.11283
ENSDARG00000014081	555640	fam184a	protein_coding	family with sequence similarity 184 member A [Source:ZFIN;Acc:ZDB-GENE-041014-214]	-0.904879	0.000326246	0.0025927	-1.87239
ENSDARG00000098221	553210	st8sia1	protein_coding	ST8 alpha-N-acetyl-neuraminide alpha-2,8-sialyltransferase 1 [Source:ZFIN;Acc:ZDB-GENE-051005-1]	1.03327	0.000326361	0.00259288	2.04666
ENSDARG00000011570	30334	pou6f1	protein_coding	POU class 6 homeobox 1 [Source:NCBI gene;Acc:30334]	1.02775	0.000327709	0.00260284	2.03884
ENSDARG00000053201	564165	zgc:172323	protein_coding	zgc:172323 [Source:ZFIN;Acc:ZDB-GENE-080204-113]	-1.10402	0.000328197	0.00260597	-2.14953
ENSDARG00000045308	317740	pola1	protein_coding	polymerase (DNA directed), alpha 1 [Source:ZFIN;Acc:ZDB-GENE-030114-9]	1.05776	0.000328648	0.00260806	2.08169
ENSDARG00000104734	555517	kat2a	protein_coding	K(lysine) acetyltransferase 2A [Source:NCBI gene;Acc:555517]	0.865019	0.000328572	0.00260806	1.82136
ENSDARG00000101579	566686	epc1a	protein_coding	enhancer of polycomb homolog 1 (Drosophila) a [Source:ZFIN;Acc:ZDB-GENE-070629-5]	0.863016	0.000329232	0.00261195	1.81884
ENSDARG00000030237	406378	pgrmc2	protein_coding	progesterone receptor membrane component 2 [Source:ZFIN;Acc:ZDB-GENE-040426-2102]	2.45685	0.000329363	0.00261225	5.49015
ENSDARG00000091481	100148408	foxc1a	protein_coding	forkhead box C1a [Source:NCBI gene;Acc:100148408]	1.16594	0.000329476	0.00261239	2.24379
ENSDARG00000017140	393431	zgc:63587	protein_coding	zgc:63587 [Source:ZFIN;Acc:ZDB-GENE-040426-1175]	0.999217	0.000329748	0.00261381	1.99891
ENSDARG00000060554	569581	mut	protein_coding	methylmalonyl CoA mutase [Source:ZFIN;Acc:ZDB-GENE-010430-3]	0.965233	0.000329993	0.00261473	1.95238
ENSDARG00000076928	101887161	tet2	protein_coding	tet methylcytosine dioxygenase 2 [Source:ZFIN;Acc:ZDB-GENE-090312-98]	1.05326	0.000330053	0.00261473	2.07521
ENSDARG00000020953	393275	dnajb6b	protein_coding	DnaJ heat shock protein family (Hsp40) member B6b [Source:ZFIN;Acc:ZDB-GENE-040426-1122]	4.72019	0.000331055	0.00262192	26.3585
ENSDARG00000070485	569270	cenps	protein_coding	centromere protein S [Source:ZFIN;Acc:ZDB-GENE-080723-52]	5.27932	0.000331307	0.00262317	38.8358
ENSDARG00000037334	550284	wdr92	protein_coding	WD repeat domain 92 [Source:NCBI gene;Acc:550284]	1.07889	0.000331731	0.00262503	2.1124
ENSDARG00000103759	405854	fahd2a	protein_coding	fumarylacetoacetate hydrolase domain containing 2A [Source:ZFIN;Acc:ZDB-GENE-040426-2499]	1.08385	0.000331687	0.00262503	2.11968
ENSDARG00000063682	564742	fhod3a	protein_coding	formin homology 2 domain containing 3a [Source:ZFIN;Acc:ZDB-GENE-060503-633]	-1.04771	0.000332313	0.00262814	-2.06725
ENSDARG00000104765	393162	chek1	protein_coding	checkpoint kinase 1 [Source:ZFIN;Acc:ZDB-GENE-040426-896]	0.936199	0.000333259	0.00263412	1.91348
ENSDARG00000115282	556657	tsnax	protein_coding	translin-associated factor X [Source:ZFIN;Acc:ZDB-GENE-050913-80]	1.04095	0.000333186	0.00263412	2.05758
ENSDARG00000037309	541317	gatb	protein_coding	glutamyl-tRNA(Gln) amidotransferase, subunit B [Source:NCBI gene;Acc:541317]	1.82001	0.00033353	0.00263552	3.53083
ENSDARG00000038446	405902	nrp2b	protein_coding	neuropilin 2b [Source:ZFIN;Acc:ZDB-GENE-040611-3]	1.12293	0.000333764	0.00263661	2.17789
ENSDARG00000019808	373136	evpla	protein_coding	envoplakin a [Source:ZFIN;Acc:ZDB-GENE-030829-19]	1.34945	0.000334087	0.00263796	2.54814
ENSDARG00000063108	100334305	CABZ01059392.1	protein_coding	uncharacterized LOC100334305 [Source:NCBI gene;Acc:100334305]	-1.15957	0.000334125	0.00263796	-2.2339
ENSDARG00000099182	100006755	ankrd55	protein_coding	ankyrin repeat domain 55 [Source:ZFIN;Acc:ZDB-GENE-080104-7]	-1.42279	0.000335062	0.00264461	-2.68104
ENSDARG00000019963	445143	sfxn1	protein_coding	sideroflexin 1 [Source:ZFIN;Acc:ZDB-GENE-040801-45]	1.28484	0.000335802	0.0026486	2.43655
ENSDARG00000058207	767646	abi2a	protein_coding	abl-interactor 2a [Source:ZFIN;Acc:ZDB-GENE-060929-192]	1.42927	0.000335919	0.0026486	2.69311
ENSDARG00000068415	799964	ptgesl	protein_coding	prostaglandin E synthase 2-like [Source:NCBI gene;Acc:799964]	2.72457	0.000335948	0.0026486	6.60964
ENSDARG00000003818	406440	prkag1	protein_coding	protein kinase, AMP-activated, gamma 1 non-catalytic subunit [Source:ZFIN;Acc:ZDB-GENE-040426-2188]	0.923604	0.00033656	0.00265267	1.89685
ENSDARG00000103551	563001	rnf213b	protein_coding	Danio rerio ring finger protein 213b (rnf213b), mRNA. [Source:RefSeq mRNA;Acc:NM_001353867]	-1.14454	0.000336995	0.00265534	-2.21076
ENSDARG00000041878	406798	rab11ba	protein_coding	RAB11B, member RAS oncogene family, a [Source:ZFIN;Acc:ZDB-GENE-040426-2860]	1.12685	0.000337326	0.0026572	2.18381
ENSDARG00000101017	NA	CT583642.1	protein_coding		-1.1188	0.000337465	0.00265754	-2.17166
ENSDARG00000035549	404623	uprt	protein_coding	uracil phosphoribosyltransferase (FUR1) homolog (S. cerevisiae) [Source:NCBI gene;Acc:404623]	1.19031	0.000337597	0.00265782	2.28202
ENSDARG00000036420	795086	si:dkey-33c9.6	protein_coding	si:dkey-33c9.6 [Source:ZFIN;Acc:ZDB-GENE-130530-592]	-2.18249	0.000338272	0.00266238	-4.53936
ENSDARG00000013430	322228	bhmt	protein_coding	betaine-homocysteine methyltransferase [Source:NCBI gene;Acc:322228]	2.72299	0.000338427	0.00266285	6.60241
ENSDARG00000100797	101884488	CABZ01076996.1	protein_coding	nephronectin-like [Source:NCBI gene;Acc:101884488]	-1.06582	0.00033868	0.00266409	-2.09336
ENSDARG00000054137	561970	adgrg6	protein_coding	adhesion G protein-coupled receptor G6 [Source:NCBI gene;Acc:561970]	-1.05273	0.000338816	0.0026644	-2.07445
ENSDARG00000011496	100003481	ppm1bb	protein_coding	protein phosphatase, Mg2+/Mn2+ dependent, 1Bb [Source:ZFIN;Acc:ZDB-GENE-041114-185]	1.08942	0.000339025	0.00266529	2.12788
ENSDARG00000012140	326088	ccnl1b	protein_coding	cyclin L1b [Source:NCBI gene;Acc:326088]	1.34023	0.000339315	0.00266681	2.53192
ENSDARG00000062606	797363	si:dkey-26i13.8	protein_coding	si:dkey-26i13.8 [Source:ZFIN;Acc:ZDB-GENE-090312-134]	-1.26787	0.000340109	0.0026723	-2.40806
ENSDARG00000088984	563066	cep131	protein_coding	Danio rerio centrosomal protein 131 (cep131), mRNA. [Source:RefSeq mRNA;Acc:NM_001353865]	1.20741	0.000340539	0.00267492	2.30922
ENSDARG00000013582	556379	csnk2a2b	protein_coding	casein kinase 2, alpha prime polypeptide b [Source:ZFIN;Acc:ZDB-GENE-090406-4]	0.916435	0.000340822	0.00267639	1.88745
ENSDARG00000069099	378980	tmco1	protein_coding	transmembrane and coiled-coil domains 1 [Source:NCBI gene;Acc:378980]	1.26484	0.000341036	0.00267731	2.40301
ENSDARG00000103720	564559	zgc:162730	protein_coding	zgc:162730 [Source:ZFIN;Acc:ZDB-GENE-030131-6366]	1.21202	0.000341384	0.00267929	2.31662
ENSDARG00000070568	560591	atad5a	protein_coding	ATPase family AAA domain containing 5a [Source:ZFIN;Acc:ZDB-GENE-070912-20]	0.973638	0.000341511	0.00267953	1.96379
ENSDARG00000076763	556835	sp2	protein_coding	sp2 transcription factor [Source:ZFIN;Acc:ZDB-GENE-080410-1]	2.7197	0.000341928	0.00268204	6.58738
ENSDARG00000078399	100332846	acsl2	protein_coding	acyl-CoA synthetase long chain family member 2 [Source:ZFIN;Acc:ZDB-GENE-130530-851]	1.13172	0.000342737	0.00268762	2.19121
ENSDARG00000014588	557902	adcy2b	protein_coding	adenylate cyclase 2b (brain) [Source:ZFIN;Acc:ZDB-GENE-060503-69]	-0.958785	0.000342873	0.00268793	-1.94367
ENSDARG00000068400	393477	znf131	protein_coding	zinc finger protein 131 [Source:ZFIN;Acc:ZDB-GENE-040426-1563]	2.99601	0.000343452	0.00269172	7.9779
ENSDARG00000074906	100189616	znf831	protein_coding	zinc finger protein 831 [Source:ZFIN;Acc:ZDB-GENE-081022-210]	-0.923746	0.000343716	0.00269302	-1.89704
ENSDARG00000079977	559636	nhsb	protein_coding	Nance-Horan syndrome b (congenital cataracts and dental anomalies) [Source:ZFIN;Acc:ZDB-GENE-090617-2]	-0.967064	0.000344245	0.00269641	-1.95486
ENSDARG00000042336	431724	impdh1a	protein_coding	IMP (inosine 5'-monophosphate) dehydrogenase 1a [Source:NCBI gene;Acc:431724]	5.07118	0.000344856	0.00269967	33.6184
ENSDARG00000052859	325361	chp1	protein_coding	calcineurin-like EF-hand protein 1 [Source:ZFIN;Acc:ZDB-GENE-030131-4086]	0.964202	0.000344854	0.00269967	1.95098
ENSDARG00000113393	100000956	golim4a	protein_coding	golgi integral membrane protein 4a [Source:NCBI gene;Acc:100000956]	2.52526	0.000345513	0.00270406	5.75676
ENSDARG00000019566	30169	neurod1	protein_coding	neuronal differentiation 1 [Source:NCBI gene;Acc:30169]	1.22985	0.000345846	0.00270589	2.34543
ENSDARG00000042927	334135	mapre1a	protein_coding	microtubule-associated protein, RP/EB family, member 1a [Source:ZFIN;Acc:ZDB-GENE-030131-6067]	1.19785	0.000346325	0.00270888	2.29397
ENSDARG00000026842	327495	acin1b	protein_coding	apoptotic chromatin condensation inducer 1b [Source:ZFIN;Acc:ZDB-GENE-030826-12]	1.17467	0.00034648	0.00270933	2.25741
ENSDARG00000074293	100330315	adnpb	protein_coding	activity-dependent neuroprotector homeobox b [Source:ZFIN;Acc:ZDB-GENE-030131-6385]	0.91218	0.000346908	0.00271192	1.88189
ENSDARG00000019692	101886065	colq	protein_coding	collagen-like tail subunit (single strand of homotrimer) of asymmetric acetylcholinesterase [Source:ZFIN;Acc:ZDB-GENE-110411-119]	-1.05033	0.000347113	0.00271275	-2.07101
ENSDARG00000005186	387291	sp4	protein_coding	sp4 transcription factor [Source:ZFIN;Acc:ZDB-GENE-031202-3]	0.99046	0.000347599	0.00271579	1.98682
ENSDARG00000031985	445031	ptpa	protein_coding	protein phosphatase 2 phosphatase activator [Source:ZFIN;Acc:ZDB-GENE-040801-11]	2.26394	0.000347931	0.00271762	4.803
ENSDARG00000026967	100148085	ap2s1	protein_coding	adaptor related protein complex 2 subunit sigma 1 [Source:ZFIN;Acc:ZDB-GENE-040426-2174]	1.53757	0.000348226	0.00271867	2.90305
ENSDARG00000029885	406674	rab41	protein_coding	RAB41, member RAS oncogene family [Source:ZFIN;Acc:ZDB-GENE-040426-2686]	1.29724	0.00034829	0.00271867	2.45759
ENSDARG00000034588	564977	scn4ab	protein_coding	sodium channel, voltage-gated, type IV, alpha, b [Source:NCBI gene;Acc:564977]	-1.04634	0.000348393	0.00271867	-2.06528
ENSDARG00000044090	334380	zmpste24	protein_coding	zinc metallopeptidase, STE24 homolog [Source:ZFIN;Acc:ZDB-GENE-030131-6312]	1.89881	0.000348457	0.00271867	3.72904
ENSDARG00000020301	553455	os9	protein_coding	OS9 endoplasmic reticulum lectin [Source:ZFIN;Acc:ZDB-GENE-060929-32]	1.41645	0.000348561	0.00271872	2.66928
ENSDARG00000030297	555983	sox13	protein_coding	SRY-box transcription factor 13 [Source:ZFIN;Acc:ZDB-GENE-100519-1]	1.35973	0.000348798	0.0027198	2.56637
ENSDARG00000079502	556126	gal3st2	protein_coding	galactose-3-O-sulfotransferase 2 [Source:ZFIN;Acc:ZDB-GENE-131127-533]	-1.16091	0.000349106	0.00272131	-2.23599
ENSDARG00000092383	561751	snorc	protein_coding	secondary ossification center associated regulator of chondrocyte maturation [Source:ZFIN;Acc:ZDB-GENE-070912-635]	5.11025	0.000349188	0.00272131	34.5413
ENSDARG00000038442	373867	plcg1	protein_coding	phospholipase C, gamma 1 [Source:ZFIN;Acc:ZDB-GENE-030421-3]	1.04192	0.000350926	0.00273409	2.05896
ENSDARG00000005783	559024	ncanb	protein_coding	neurocan b [Source:ZFIN;Acc:ZDB-GENE-050208-586]	1.13617	0.0003512	0.00273546	2.19797
ENSDARG00000003705	503702	prnprs3	protein_coding	prion protein, related sequence 3 [Source:ZFIN;Acc:ZDB-GENE-041221-3]	0.966554	0.000351645	0.00273554	1.95417
ENSDARG00000063385	767754	cenpe	protein_coding	centromere protein E [Source:ZFIN;Acc:ZDB-GENE-060929-860]	1.24918	0.000351702	0.00273554	2.37707
ENSDARG00000077007	100329706	abcc8b	protein_coding	ATP-binding cassette, sub-family C (CFTR/MRP), member 8b [Source:ZFIN;Acc:ZDB-GENE-120215-45]	-1.00062	0.000351687	0.00273554	-2.00085
ENSDARG00000078092	560139	limd2	protein_coding	LIM domain containing 2 [Source:ZFIN;Acc:ZDB-GENE-120906-1]	1.13052	0.000351456	0.00273554	2.18938
ENSDARG00000114026	101883459	CABZ01099833.1	protein_coding	mitogen-activated protein kinase kinase kinase kinase 5-like [Source:NCBI gene;Acc:101883459]	-1.20286	0.000351335	0.00273554	-2.30195
ENSDARG00000028389	560799	rab44	protein_coding	RAB44, member RAS oncogene family [Source:ZFIN;Acc:ZDB-GENE-040724-117]	-1.1603	0.000352086	0.00273626	-2.23504
ENSDARG00000062156	101884149	abi3bpa	protein_coding	ABI family, member 3 (NESH) binding protein a [Source:ZFIN;Acc:ZDB-GENE-070912-325]	-1.19481	0.000352091	0.00273626	-2.28914
ENSDARG00000063031	558947	rad54l2	protein_coding	RAD54 like 2 [Source:ZFIN;Acc:ZDB-GENE-030131-3097]	0.974463	0.0003519	0.00273626	1.96491
ENSDARG00000100669	NA	si:dkey-61p9.9	protein_coding	si:dkey-61p9.9 [Source:ZFIN;Acc:ZDB-GENE-041210-240]	-1.11785	0.000352455	0.00273832	-2.17023
ENSDARG00000051975	559896	cd99	protein_coding	CD99 molecule [Source:ZFIN;Acc:ZDB-GENE-061103-391]	0.924059	0.00035338	0.00274338	1.89745
ENSDARG00000061256	567109	si:dkey-44g23.5	protein_coding	si:dkey-44g23.5 [Source:ZFIN;Acc:ZDB-GENE-041008-233]	2.52732	0.000353345	0.00274338	5.76499
ENSDARG00000095833	563509	alk	protein_coding	ALK receptor tyrosine kinase [Source:ZFIN;Acc:ZDB-GENE-031027-1]	-0.872593	0.000353402	0.00274338	-1.83095
ENSDARG00000034270	564552	ogdha	protein_coding	oxoglutarate (alpha-ketoglutarate) dehydrogenase a (lipoamide) [Source:ZFIN;Acc:ZDB-GENE-030131-2143]	1.0431	0.000353694	0.00274488	2.06065
ENSDARG00000040730	368478	wdr75	protein_coding	WD repeat domain 75 [Source:NCBI gene;Acc:368478]	0.984263	0.000354299	0.00274881	1.9783
ENSDARG00000099207	NA	si:dkey-11f4.7	protein_coding	si:dkey-11f4.7 [Source:ZFIN;Acc:ZDB-GENE-070912-361]	-0.875276	0.000354847	0.00275229	-1.83436
ENSDARG00000034943	558202	tm9sf5	protein_coding	transmembrane 9 superfamily protein member 5 [Source:ZFIN;Acc:ZDB-GENE-101013-1]	0.855464	0.000355877	0.00275933	1.80934
ENSDARG00000040110	100007502	kif20bb	protein_coding	kinesin family member 20Bb [Source:ZFIN;Acc:ZDB-GENE-030131-9684]	1.05197	0.000355953	0.00275933	2.07335
ENSDARG00000060771	794500	map7d3	protein_coding	MAP7 domain containing 3 [Source:ZFIN;Acc:ZDB-GENE-121129-3]	1.01091	0.000356211	0.00276056	2.01519
ENSDARG00000012745	503760	poc1bl	protein_coding	POC1 centriolar protein homolog B (Chlamydomonas), like [Source:ZFIN;Acc:ZDB-GENE-050306-41]	0.927198	0.000356779	0.00276342	1.90158
ENSDARG00000040854	415179	tsg101a	protein_coding	tumor susceptibility 101a [Source:ZFIN;Acc:ZDB-GENE-030217-1]	0.97215	0.00035669	0.00276342	1.96176
ENSDARG00000004953	360143	mxb	protein_coding	myxovirus (influenza) resistance B [Source:NCBI gene;Acc:360143]	-1.83596	0.000356975	0.00276417	-3.57009
ENSDARG00000024317	571959	trap1	protein_coding	TNF receptor-associated protein 1 [Source:ZFIN;Acc:ZDB-GENE-030131-4257]	1.51617	0.000357354	0.00276633	2.8603
ENSDARG00000014793	447839	ehd1b	protein_coding	EH-domain containing 1b [Source:ZFIN;Acc:ZDB-GENE-030131-2069]	4.36676	0.000358403	0.0027729	20.6313
ENSDARG00000101094	100329583	ATP11B	protein_coding	si:dkey-211e20.10 [Source:ZFIN;Acc:ZDB-GENE-081031-13]	0.92136	0.000358354	0.0027729	1.8939
ENSDARG00000092404	796436	si:dkey-79p17.3	protein_coding	si:dkey-79p17.3 [Source:ZFIN;Acc:ZDB-GENE-081105-132]	-0.974321	0.000360111	0.00278535	-1.96472
ENSDARG00000037410	493610	med28	protein_coding	mediator complex subunit 28 [Source:NCBI gene;Acc:493610]	5.60829	0.000360824	0.00279008	48.7824
ENSDARG00000070931	572203	si:ch211-232m10.6	protein_coding	si:ch211-232m10.6 [Source:ZFIN;Acc:ZDB-GENE-060503-879]	-1.65963	0.000361529	0.00279475	-3.15935
ENSDARG00000059866	100126813	cactin	protein_coding	cactin [Source:NCBI gene;Acc:100126813]	0.976167	0.000362056	0.00279805	1.96723
ENSDARG00000034957	554129	hddc2	protein_coding	HD domain containing 2 [Source:NCBI gene;Acc:554129]	1.34144	0.000362666	0.00280199	2.53405
ENSDARG00000011609	798356	FOXK2	protein_coding	si:ch211-262e15.1 [Source:ZFIN;Acc:ZDB-GENE-030131-5310]	1.18103	0.000362809	0.00280231	2.26738
ENSDARG00000011170	494050	ndrg2	protein_coding	NDRG family member 2 [Source:NCBI gene;Acc:494050]	1.43326	0.000363477	0.00280669	2.70057
ENSDARG00000101306	445041	mrpl15	protein_coding	mitochondrial ribosomal protein L15 [Source:NCBI gene;Acc:445041]	1.35824	0.000363708	0.00280769	2.56372
ENSDARG00000076357	NA	CABZ01102039.1	protein_coding		-1.19054	0.000363979	0.00280901	-2.28238
ENSDARG00000068288	567928	lamc2	protein_coding	laminin, gamma 2 [Source:ZFIN;Acc:ZDB-GENE-110222-3]	-1.23023	0.000364286	0.00280919	-2.34604
ENSDARG00000101361	100007441	znf644a	protein_coding	zinc finger protein 644a [Source:ZFIN;Acc:ZDB-GENE-030131-6244]	0.968438	0.000364157	0.00280919	1.95672
ENSDARG00000103350	442869	trim24	protein_coding	tripartite motif containing 24 [Source:ZFIN;Acc:ZDB-GENE-030131-5913]	0.872221	0.000364307	0.00280919	1.83048
ENSDARG00000008434	114401	bcl2l1	protein_coding	BCL2 like 1 [Source:ZFIN;Acc:ZDB-GENE-010730-1]	1.05476	0.000364451	0.00280953	2.07738
ENSDARG00000068589	572200	vimr1	protein_coding	vimentin-related 1 [Source:ZFIN;Acc:ZDB-GENE-130530-722]	2.08186	0.000364741	0.00281021	4.23351
ENSDARG00000060439	563453	clcn2c	protein_coding	chloride channel 2c [Source:ZFIN;Acc:ZDB-GENE-050506-73]	-1.55135	0.000366051	0.00281952	-2.93092
ENSDARG00000007175	566018	recql	protein_coding	RecQ helicase-like [Source:ZFIN;Acc:ZDB-GENE-050809-134]	0.81881	0.000366258	0.00282033	1.76395
ENSDARG00000023546	570401	kcnn1b	protein_coding	potassium intermediate/small conductance calcium-activated channel, subfamily N, member 1b [Source:ZFIN;Acc:ZDB-GENE-060503-397]	-1.27211	0.000367633	0.00283013	-2.41514
ENSDARG00000016080	557254	nob1	protein_coding	NIN1 (RPN12) binding protein 1 homolog [Source:ZFIN;Acc:ZDB-GENE-030131-3112]	1.30413	0.000368496	0.00283599	2.46935
ENSDARG00000091254	101884069	si:ch73-59p9.2	protein_coding	si:ch73-59p9.2 [Source:ZFIN;Acc:ZDB-GENE-121214-48]	-1.4698	0.000368843	0.00283787	-2.76983
ENSDARG00000035556	338219	rps6ka3a	protein_coding	ribosomal protein S6 kinase a, polypeptide 3a [Source:ZFIN;Acc:ZDB-GENE-030219-119]	2.40904	0.00036948	0.00284154	5.31122
ENSDARG00000077177	568951	map2k4b	protein_coding	mitogen-activated protein kinase kinase 4b [Source:ZFIN;Acc:ZDB-GENE-080721-13]	0.835717	0.000369524	0.00284154	1.78474
ENSDARG00000057114	100002184	hpf1	protein_coding	histone PARylation factor 1 [Source:NCBI gene;Acc:100002184]	1.45756	0.00037101	0.00285139	2.74643
ENSDARG00000058231	557972	nt5c2b	protein_coding	5'-nucleotidase, cytosolic IIb [Source:ZFIN;Acc:ZDB-GENE-061013-522]	1.02603	0.00037099	0.00285139	2.03641
ENSDARG00000010823	327360	memo1	protein_coding	mediator of cell motility 1 [Source:NCBI gene;Acc:327360]	1.06264	0.000371396	0.00285256	2.08875
ENSDARG00000059461	561384	mepce	protein_coding	methylphosphate capping enzyme [Source:NCBI gene;Acc:561384]	0.97918	0.00037147	0.00285256	1.97134
ENSDARG00000077101	566269	zbtb10	protein_coding	zinc finger and BTB domain containing 10 [Source:ZFIN;Acc:ZDB-GENE-030429-10]	2.25792	0.000371465	0.00285256	4.78302
ENSDARG00000037919	445396	rbbp6	protein_coding	retinoblastoma binding protein 6 [Source:ZFIN;Acc:ZDB-GENE-040930-5]	1.13019	0.000371575	0.00285258	2.18888
ENSDARG00000011870	321264	sp8a	protein_coding	sp8 transcription factor a [Source:ZFIN;Acc:ZDB-GENE-030131-9849]	1.10705	0.000372908	0.00286035	2.15405
ENSDARG00000015851	407733	pnn	protein_coding	pinin, desmosome associated protein [Source:ZFIN;Acc:ZDB-GENE-060519-3]	1.00989	0.000373	0.00286035	2.01376
ENSDARG00000042045	553572	hmg20b	protein_coding	high mobility group 20B [Source:ZFIN;Acc:ZDB-GENE-030131-4258]	2.2447	0.000372991	0.00286035	4.7394
ENSDARG00000103714	793785	rab6a	protein_coding	RAB6A, member RAS oncogene family [Source:ZFIN;Acc:ZDB-GENE-040426-2849]	1.06769	0.000372757	0.00286035	2.09607
ENSDARG00000058953	368620	abcc4	protein_coding	ATP-binding cassette, sub-family C (CFTR/MRP), member 4 [Source:ZFIN;Acc:ZDB-GENE-030616-511]	0.989224	0.00037458	0.00287168	1.98512
ENSDARG00000090618	100148465	malrd1	protein_coding	MAM and LDL receptor class A domain containing 1 [Source:ZFIN;Acc:ZDB-GENE-140106-257]	-0.928704	0.000374833	0.00287282	-1.90356
ENSDARG00000078060	100334336	syt7b	protein_coding	synaptotagmin VIIb [Source:ZFIN;Acc:ZDB-GENE-090601-6]	-0.897369	0.000374993	0.00287325	-1.86267
ENSDARG00000101755	550427	prkar1ab	protein_coding	protein kinase, cAMP-dependent, regulatory, type I, alpha (tissue specific extinguisher 1) b [Source:ZFIN;Acc:ZDB-GENE-050417-238]	0.957289	0.00037513	0.00287352	1.94166
ENSDARG00000002536	393482	tm9sf4	protein_coding	transmembrane 9 superfamily protein member 4 [Source:ZFIN;Acc:ZDB-GENE-040426-1575]	0.945901	0.000375401	0.00287465	1.92639
ENSDARG00000016630	558883	tprb	protein_coding	translocated promoter region b, nuclear basket protein [Source:ZFIN;Acc:ZDB-GENE-030131-6410]	1.10769	0.000375485	0.00287465	2.15501
ENSDARG00000059054	393971	pdk2b	protein_coding	pyruvate dehydrogenase kinase, isozyme 2b [Source:ZFIN;Acc:ZDB-GENE-040426-939]	-1.55085	0.000376245	0.00287967	-2.92989
ENSDARG00000042522	325430	katnbl1	protein_coding	katanin p80 subunit B-like 1 [Source:ZFIN;Acc:ZDB-GENE-030131-4155]	0.972847	0.000376463	0.00288055	1.96271
ENSDARG00000014008	566033	cwc22	protein_coding	CWC22 spliceosome associated protein homolog [Source:NCBI gene;Acc:566033]	1.00695	0.000377009	0.00288393	2.00966
ENSDARG00000076381	795332	slc25a1b	protein_coding	slc25a1 solute carrier family 25 member 1b [Source:NCBI gene;Acc:795332]	1.02605	0.000377419	0.00288628	2.03644
ENSDARG00000076371	556551	CABZ01080074.1	protein_coding	shroom family member 2b [Source:NCBI gene;Acc:556551]	-0.82624	0.000377887	0.00288826	-1.77306
ENSDARG00000116378	100002513	ms4a17a.17	protein_coding	membrane-spanning 4-domains, subfamily A, member 17A.17 [Source:ZFIN;Acc:ZDB-GENE-070424-27]	-0.935999	0.000377796	0.00288826	-1.91322
ENSDARG00000026654	100001316	gosr1	protein_coding	golgi SNAP receptor complex member 1 [Source:ZFIN;Acc:ZDB-GENE-050417-133]	2.16567	0.000378501	0.00289216	4.48675
ENSDARG00000090988	110440055	lars1a	protein_coding	leucyl-tRNA synthetase 1a [Source:ZFIN;Acc:ZDB-GENE-110411-16]	1.23201	0.000378637	0.00289241	2.34893
ENSDARG00000012378	321587	naa35	protein_coding	N(alpha)-acetyltransferase 35, NatC auxiliary subunit [Source:NCBI gene;Acc:321587]	0.952807	0.000379003	0.00289441	1.93563
ENSDARG00000099996	327143	rhot1a	protein_coding	ras homolog family member T1a [Source:NCBI gene;Acc:327143]	0.906614	0.000380221	0.0029029	1.87464
ENSDARG00000045383	100150048	gpr22b	protein_coding	G protein-coupled receptor 22b [Source:ZFIN;Acc:ZDB-GENE-141212-234]	-0.982009	0.00038084	0.00290683	-1.97521
ENSDARG00000100582	100334344	si:ch211-195b11.3	protein_coding	si:ch211-195b11.3 [Source:ZFIN;Acc:ZDB-GENE-141222-6]	2.59495	0.000382455	0.00291836	6.04167
ENSDARG00000035821	553317	si:ch211-173p18.3	protein_coding	si:ch211-173p18.3 [Source:ZFIN;Acc:ZDB-GENE-060503-672]	1.01078	0.00038279	0.00292011	2.015
ENSDARG00000005834	562045	gatad2b	protein_coding	GATA zinc finger domain containing 2B [Source:ZFIN;Acc:ZDB-GENE-060503-655]	1.13172	0.0003832	0.00292244	2.19119
ENSDARG00000009253	393240	rtraf	protein_coding	RNA transcription, translation and transport factor [Source:NCBI gene;Acc:393240]	1.06752	0.000384493	0.0029315	2.09583
ENSDARG00000029600	405882	wdr32	protein_coding	WD repeat domain 32 [Source:NCBI gene;Acc:405882]	4.12741	0.000385126	0.00293551	17.4773
ENSDARG00000103900	541494	sept9b	protein_coding	septin 9b [Source:ZFIN;Acc:ZDB-GENE-050327-17]	1.22829	0.000385669	0.00293885	2.34288
ENSDARG00000029898	100001558	cnga1a	protein_coding	cyclic nucleotide gated channel subunit alpha 1a [Source:ZFIN;Acc:ZDB-GENE-090312-66]	-1.2418	0.000386048	0.00294093	-2.36494
ENSDARG00000070607	100093703	mrpl36	protein_coding	mitochondrial ribosomal protein L36 [Source:NCBI gene;Acc:100093703]	1.20839	0.000386964	0.00294629	2.31079
ENSDARG00000019135	566413	ankef1a	protein_coding	ankyrin repeat and EF-hand domain containing 1a [Source:ZFIN;Acc:ZDB-GENE-041001-196]	-1.06145	0.000388476	0.00295618	-2.08702
ENSDARG00000042535	408256	actc1a	protein_coding	actin alpha cardiac muscle 1a [Source:ZFIN;Acc:ZDB-GENE-040520-4]	1.78004	0.000388392	0.00295618	3.43436
ENSDARG00000027738	100000125	si:ch211-13c6.2	protein_coding	si:ch211-13c6.2 [Source:ZFIN;Acc:ZDB-GENE-060503-666]	0.839354	0.00038888	0.00295845	1.78925
ENSDARG00000016864	493608	farsb	protein_coding	phenylalanyl-tRNA synthetase subunit beta [Source:ZFIN;Acc:ZDB-GENE-021206-2]	0.969652	0.000389557	0.00296272	1.95837
ENSDARG00000053617	550436	camk2a	protein_coding	calcium/calmodulin-dependent protein kinase II alpha [Source:ZFIN;Acc:ZDB-GENE-051113-72]	-1.19957	0.000389654	0.00296272	-2.29671
ENSDARG00000039770	393452	dync2li1	protein_coding	dynein, cytoplasmic 2, light intermediate chain 1 [Source:NCBI gene;Acc:393452]	5.54799	0.000390026	0.00296474	46.7855
ENSDARG00000103381	NA	si:ch211-196f19.1	protein_coding	si:ch211-196f19.1 [Source:ZFIN;Acc:ZDB-GENE-081103-47]	-1.83048	0.000390163	0.00296496	-3.55655
ENSDARG00000100534	393132	irak4	protein_coding	interleukin-1 receptor-associated kinase 4 [Source:ZFIN;Acc:ZDB-GENE-040426-738]	-1.38169	0.000390443	0.00296628	-2.60573
ENSDARG00000011672	567064	sema3b	protein_coding	sema domain, immunoglobulin domain (Ig), short basic domain, secreted, (semaphorin) 3B [Source:ZFIN;Acc:ZDB-GENE-081105-78]	3.05425	0.000391754	0.00297473	8.30658
ENSDARG00000017004	569779	myo10	protein_coding	myosin X [Source:ZFIN;Acc:ZDB-GENE-070912-277]	1.13803	0.00039177	0.00297473	2.2008
ENSDARG00000013122	406750	maf1	protein_coding	MAF1 homolog, negative regulator of RNA polymerase III [Source:NCBI gene;Acc:406750]	1.05458	0.000392218	0.00297732	2.07712
ENSDARG00000069175	393880	vps4b	protein_coding	vacuolar protein sorting 4 homolog B [Source:ZFIN;Acc:ZDB-GENE-040426-1235]	1.0618	0.000392901	0.00298169	2.08754
ENSDARG00000009771	335124	ppme1	protein_coding	protein phosphatase methylesterase 1 [Source:ZFIN;Acc:ZDB-GENE-030131-7064]	0.972938	0.000393724	0.00298712	1.96283
ENSDARG00000055760	394009	srm	protein_coding	spermidine synthase [Source:ZFIN;Acc:ZDB-GENE-040426-1183]	0.971897	0.000394029	0.0029878	1.96142
ENSDARG00000067670	569769	pomt1	protein_coding	protein-O-mannosyltransferase 1 [Source:NCBI gene;Acc:569769]	2.68427	0.000393981	0.0029878	6.42758
ENSDARG00000068708	555178	ifrd1	protein_coding	interferon-related developmental regulator 1 [Source:ZFIN;Acc:ZDB-GENE-030131-6132]	0.979993	0.000395077	0.00299493	1.97246
ENSDARG00000056803	393279	ap1s1	protein_coding	adaptor related protein complex 1 subunit sigma 1 [Source:ZFIN;Acc:ZDB-GENE-040426-1119]	0.996021	0.000395222	0.00299522	1.99449
ENSDARG00000037153	195824	atp6ap1b	protein_coding	ATPase H+ transporting accessory protein 1b [Source:ZFIN;Acc:ZDB-GENE-020423-2]	0.922758	0.000396344	0.0030029	1.89573
ENSDARG00000039429	368220	adka	protein_coding	adenosine kinase a [Source:ZFIN;Acc:ZDB-GENE-030425-3]	1.28523	0.000396599	0.00300401	2.4372
ENSDARG00000040492	260441	mthfd1b	protein_coding	methylenetetrahydrofolate dehydrogenase (NADP+ dependent) 1b [Source:ZFIN;Acc:ZDB-GENE-020905-4]	0.935062	0.000397085	0.00300687	1.91197
ENSDARG00000005458	554152	csnk1g2a	protein_coding	casein kinase 1, gamma 2a [Source:ZFIN;Acc:ZDB-GENE-030131-6445]	0.942398	0.000397549	0.00300957	1.92172
ENSDARG00000007955	334393	iars1	protein_coding	isoleucyl-tRNA synthetase 1 [Source:ZFIN;Acc:ZDB-GENE-030131-6325]	1.06863	0.000398265	0.00301416	2.09744
ENSDARG00000062831	560816	si:ch73-22o12.1	protein_coding	si:ch73-22o12.1 [Source:ZFIN;Acc:ZDB-GENE-110411-27]	0.943004	0.000398713	0.00301591	1.92253
ENSDARG00000079253	566479	plch1	protein_coding	phospholipase C, eta 1 [Source:ZFIN;Acc:ZDB-GENE-060503-398]	1.07618	0.000398688	0.00301591	2.10845
ENSDARG00000056743	494036	cavin4b	protein_coding	caveolae associated protein 4b [Source:ZFIN;Acc:ZDB-GENE-041212-87]	1.29854	0.000398987	0.00301717	2.4598
ENSDARG00000055360	100003313	llph	protein_coding	LLP homolog, long-term synaptic facilitation factor [Source:NCBI gene;Acc:100003313]	1.19317	0.000399354	0.00301911	2.28654
ENSDARG00000054980	335049	ebna1bp2	protein_coding	EBNA1 binding protein 2 [Source:ZFIN;Acc:ZDB-GENE-030131-6989]	0.972303	0.000399778	0.0030215	1.96197
ENSDARG00000062146	563742	larp4b	protein_coding	La ribonucleoprotein 4B [Source:ZFIN;Acc:ZDB-GENE-061027-39]	0.87828	0.000399935	0.00302186	1.83818
ENSDARG00000095046	796456	pold2	protein_coding	polymerase (DNA directed), delta 2, regulatory subunit [Source:ZFIN;Acc:ZDB-GENE-030616-157]	1.14162	0.000400675	0.00302663	2.20628
ENSDARG00000074119	571843	frmpd2	protein_coding	FERM and PDZ domain containing 2 [Source:ZFIN;Acc:ZDB-GENE-110315-2]	-1.12414	0.000401024	0.00302845	-2.17971
ENSDARG00000043019	322338	exoc1	protein_coding	exocyst complex component 1 [Source:ZFIN;Acc:ZDB-GENE-030131-1057]	0.796968	0.00040174	0.00303056	1.73745
ENSDARG00000059474	798052	mlxip	protein_coding	MLX interacting protein [Source:ZFIN;Acc:ZDB-GENE-060526-8]	0.962986	0.000401498	0.00303056	1.94934
ENSDARG00000089861	393227	usp44	protein_coding	ubiquitin specific peptidase 44 [Source:NCBI gene;Acc:393227]	1.0727	0.000401591	0.00303056	2.10337
ENSDARG00000104609	566841	crebbpa	protein_coding	CREB binding protein a [Source:ZFIN;Acc:ZDB-GENE-050208-439]	1.54291	0.000401707	0.00303056	2.91382
ENSDARG00000044692	553641	eri1	protein_coding	exoribonuclease 1 [Source:ZFIN;Acc:ZDB-GENE-050522-39]	4.71622	0.000401965	0.00303143	26.286
ENSDARG00000089805	572532	pcdh18a	protein_coding	protocadherin 18a [Source:ZFIN;Acc:ZDB-GENE-000607-1]	0.986041	0.000402135	0.00303189	1.98074
ENSDARG00000029609	447834	macrod1	protein_coding	mono-ADP ribosylhydrolase 1 [Source:ZFIN;Acc:ZDB-GENE-040912-100]	-1.13256	0.000402333	0.00303256	-2.19247
ENSDARG00000070831	100149692	rftn1a	protein_coding	raftlin, lipid raft linker 1a [Source:ZFIN;Acc:ZDB-GENE-060503-293]	-1.47369	0.000403078	0.00303653	-2.77731
ENSDARG00000104871	436663	LEPROTL1	protein_coding	zgc:92045 [Source:ZFIN;Acc:ZDB-GENE-040718-86]	0.993251	0.000402971	0.00303653	1.99067
ENSDARG00000061138	100006377	senp7b	protein_coding	SUMO specific peptidase 7b [Source:ZFIN;Acc:ZDB-GENE-060531-45]	1.2445	0.000403662	0.0030401	2.36937
ENSDARG00000005612	386808	aph1b	protein_coding	APH1B gamma secretase subunit [Source:NCBI gene;Acc:386808]	3.21275	0.000404121	0.0030425	9.27116
ENSDARG00000054879	30636	six3b	protein_coding	SIX homeobox 3b [Source:ZFIN;Acc:ZDB-GENE-990415-128]	1.20758	0.000404199	0.0030425	2.3095
ENSDARG00000019834	566404	edrf1	protein_coding	erythroid differentiation regulatory factor 1 [Source:ZFIN;Acc:ZDB-GENE-131121-620]	2.75934	0.000406545	0.00305932	6.77084
ENSDARG00000098999	556846	si:ch73-311h14.2	protein_coding	si:ch73-311h14.2 [Source:ZFIN;Acc:ZDB-GENE-030131-1610]	1.49006	0.000406909	0.00306124	2.80901
ENSDARG00000115573	101885757	CR759836.1	protein_coding	5-hydroxytryptamine receptor 3A-like [Source:NCBI gene;Acc:101885757]	-1.36807	0.00040758	0.00306546	-2.58125
ENSDARG00000035538	561469	atp6v0a2a	protein_coding	ATPase H+ transporting V0 subunit a2a [Source:ZFIN;Acc:ZDB-GENE-091113-4]	1.63562	0.00040807	0.0030677	3.10721
ENSDARG00000052610	324857	olig4	protein_coding	oligodendrocyte transcription factor 4 [Source:ZFIN;Acc:ZDB-GENE-030131-3580]	2.2746	0.000408113	0.0030677	4.83863
ENSDARG00000099774	405812	cyb5b	protein_coding	cytochrome b5 type B [Source:ZFIN;Acc:ZDB-GENE-040426-2614]	1.12288	0.00040821	0.0030677	2.17782
ENSDARG00000103718	393351	chmp5b	protein_coding	charged multivesicular body protein 5b [Source:NCBI gene;Acc:393351]	0.981074	0.000408831	0.00307154	1.97393
ENSDARG00000105184	565885	nbeab	protein_coding	neurobeachin b [Source:ZFIN;Acc:ZDB-GENE-120329-2]	-0.821222	0.000409007	0.00307203	-1.7669
ENSDARG00000030775	393236	sybl1	protein_coding	synaptobrevin-like 1 [Source:ZFIN;Acc:ZDB-GENE-040426-1055]	4.14116	0.000410052	0.00307905	17.6447
ENSDARG00000067996	556454	csk	protein_coding	C-terminal Src kinase [Source:ZFIN;Acc:ZDB-GENE-061103-493]	1.1304	0.000410642	0.00308265	2.18919
ENSDARG00000039346	541328	ndufa5	protein_coding	NADH:ubiquinone oxidoreductase subunit A5 [Source:ZFIN;Acc:ZDB-GENE-050320-17]	1.33052	0.000411148	0.00308561	2.51494
ENSDARG00000099139	406611	fbxw5	protein_coding	F-box and WD repeat domain containing 5 [Source:ZFIN;Acc:ZDB-GENE-040426-2571]	0.897551	0.000411867	0.00309017	1.8629
ENSDARG00000021082	266638	sec31a	protein_coding	SEC31 homolog A, COPII coat complex component [Source:NCBI gene;Acc:266638]	1.37404	0.000412396	0.00309331	2.59195
ENSDARG00000009001	322160	pdia6	protein_coding	protein disulfide isomerase family A, member 6 [Source:ZFIN;Acc:ZDB-GENE-030131-879]	1.03867	0.000412567	0.00309375	2.05433
ENSDARG00000069765	100151149	syngap1b	protein_coding	synaptic Ras GTPase activating protein 1b [Source:ZFIN;Acc:ZDB-GENE-100921-2]	-0.890414	0.000413263	0.00309814	-1.85371
ENSDARG00000028943	560413	mtss1la	protein_coding	MTSS I-BAR domain containing 2a [Source:ZFIN;Acc:ZDB-GENE-030219-89]	1.01255	0.000413673	0.00309954	2.01748
ENSDARG00000076110	100330908	nwd1	protein_coding	NACHT and WD repeat domain containing 1 [Source:ZFIN;Acc:ZDB-GENE-071116-8]	-1.04809	0.00041359	0.00309954	-2.06779
ENSDARG00000058381	562552	zgc:171775	protein_coding	zgc:171775 [Source:ZFIN;Acc:ZDB-GENE-030131-4309]	2.22274	0.000415229	0.00311035	4.6678
ENSDARG00000005456	406291	katnb1	protein_coding	katanin p80 (WD repeat containing) subunit B 1 [Source:NCBI gene;Acc:406291]	1.41511	0.000415456	0.00311073	2.66679
ENSDARG00000074506	795408	tmem94	protein_coding	transmembrane protein 94 [Source:ZFIN;Acc:ZDB-GENE-121130-1]	1.83983	0.000415503	0.00311073	3.57969
ENSDARG00000016651	437005	znf106a	protein_coding	zinc finger protein 106a [Source:ZFIN;Acc:ZDB-GENE-040718-21]	1.28597	0.000416679	0.00311774	2.43846
ENSDARG00000042123	450013	nudt3b	protein_coding	nudix (nucleoside diphosphate linked moiety X)-type motif 3b [Source:ZFIN;Acc:ZDB-GENE-041010-128]	1.32664	0.000416571	0.00311774	2.50817
ENSDARG00000052012	403307	rtn4rl2a	protein_coding	reticulon 4 receptor-like 2 a [Source:ZFIN;Acc:ZDB-GENE-040310-4]	-1.1461	0.000416776	0.00311774	-2.21315
ENSDARG00000103743	563388	si:dkeyp-72e1.9	protein_coding	si:dkeyp-72e1.9 [Source:ZFIN;Acc:ZDB-GENE-120215-89]	-0.932941	0.000416998	0.00311856	-1.90916
ENSDARG00000017115	406787	kctd10	protein_coding	potassium channel tetramerization domain containing 10 [Source:ZFIN;Acc:ZDB-GENE-040426-2843]	1.05738	0.00041735	0.00311993	2.08115
ENSDARG00000075931	447860	acsl5	protein_coding	acyl-CoA synthetase long chain family member 5 [Source:ZFIN;Acc:ZDB-GENE-040912-169]	-0.98002	0.000417405	0.00311993	-1.97249
ENSDARG00000067717	751649	tomm7	protein_coding	translocase of outer mitochondrial membrane 7 homolog (yeast) [Source:ZFIN;Acc:ZDB-GENE-060825-115]	1.53018	0.000418476	0.00312709	2.88822
ENSDARG00000070786	100535231	znf770	protein_coding	zinc finger protein 770 [Source:ZFIN;Acc:ZDB-GENE-030131-1505]	0.987659	0.000419452	0.00313354	1.98297
ENSDARG00000013979	324047	ndfip1	protein_coding	Nedd4 family interacting protein 1 [Source:ZFIN;Acc:ZDB-GENE-030131-2767]	4.26491	0.000420072	0.00313696	19.225
ENSDARG00000034309	553384	cox10	protein_coding	cytochrome c oxidase assembly factor heme A:farnesyltransferase COX10 [Source:ZFIN;Acc:ZDB-GENE-041111-239]	2.14728	0.000420242	0.00313696	4.42991
ENSDARG00000100095	353358	anxa1b	protein_coding	annexin A1b [Source:ZFIN;Acc:ZDB-GENE-030131-6554]	1.3855	0.000420249	0.00313696	2.61262
ENSDARG00000100419	562131	ints1	protein_coding	integrator complex subunit 1 [Source:ZFIN;Acc:ZDB-GENE-030131-6523]	0.897854	0.000421063	0.0031422	1.86329
ENSDARG00000030608	393653	rhogd	protein_coding	ras homolog gene family, member Gd [Source:ZFIN;Acc:ZDB-GENE-040426-1504]	1.17324	0.000421997	0.00314832	2.25517
ENSDARG00000079035	NA	zgc:174573	protein_coding	zgc:174573 [Source:ZFIN;Acc:ZDB-GENE-030131-2123]	-1.38948	0.000422612	0.00315206	-2.61984
ENSDARG00000056609	368412	atad1b	protein_coding	ATPase family AAA domain containing 1b [Source:NCBI gene;Acc:368412]	1.07493	0.000423576	0.00315841	2.10662
ENSDARG00000055722	793849	bco2a	protein_coding	beta-carotene oxygenase 2a [Source:ZFIN;Acc:ZDB-GENE-030131-8039]	-1.1315	0.000423876	0.00315979	-2.19086
ENSDARG00000036144	559769	tssc4	protein_coding	tumor suppressing subtransferable candidate 4 [Source:NCBI gene;Acc:559769]	1.18301	0.000424608	0.0031644	2.2705
ENSDARG00000102750	114424	cdh1	protein_coding	cadherin 1, type 1, E-cadherin (epithelial) [Source:ZFIN;Acc:ZDB-GENE-010606-1]	1.19378	0.000424786	0.00316488	2.28751
ENSDARG00000105643	101882156	adgrg1	protein_coding	adhesion G protein-coupled receptor G1 [Source:ZFIN;Acc:ZDB-GENE-030131-3671]	-1.28095	0.000425321	0.00316801	-2.42998
ENSDARG00000014717	NA	dync1h1	protein_coding	dynein, cytoplasmic 1, heavy chain 1 [Source:ZFIN;Acc:ZDB-GENE-030131-7050]	1.48639	0.000426076	0.00317279	2.80187
ENSDARG00000040946	325288	olig2	protein_coding	oligodendrocyte lineage transcription factor 2 [Source:ZFIN;Acc:ZDB-GENE-030131-4013]	1.44291	0.000426658	0.00317627	2.71868
ENSDARG00000093125	100317326	RANBP2	protein_coding	si:ch1073-55a19.2 [Source:ZFIN;Acc:ZDB-GENE-081104-93]	1.37176	0.000427048	0.00317832	2.58787
ENSDARG00000099711	NA	si:dkey-29j8.1	protein_coding	si:dkey-29j8.1 [Source:ZFIN;Acc:ZDB-GENE-110913-11]	-2.24112	0.000427613	0.00318167	-4.72765
ENSDARG00000023542	567704	cdh7a	protein_coding	cadherin 7a [Source:ZFIN;Acc:ZDB-GENE-061019-3]	1.03732	0.000428272	0.00318356	2.05242
ENSDARG00000037838	565405	unkl	protein_coding	unk like zinc finger [Source:ZFIN;Acc:ZDB-GENE-131120-196]	0.91151	0.000428243	0.00318356	1.88101
ENSDARG00000063908	140540	mt-co2	protein_coding	cytochrome c oxidase subunit II [Source:NCBI gene;Acc:140540]	1.94808	0.000428325	0.00318356	3.85859
ENSDARG00000069521	573437	vps29	protein_coding	VPS29 retromer complex component [Source:NCBI gene;Acc:573437]	1.44006	0.000428188	0.00318356	2.71332
ENSDARG00000015025	30656	l1camb	protein_coding	L1 cell adhesion molecule, paralog b [Source:NCBI gene;Acc:30656]	0.872839	0.000428675	0.00318531	1.83126
ENSDARG00000057676	798622	golga7	protein_coding	golgin A7 [Source:ZFIN;Acc:ZDB-GENE-040625-142]	1.15118	0.000429049	0.00318723	2.22096
ENSDARG00000028971	436657	cpsf2	protein_coding	cleavage and polyadenylation specific factor 2 [Source:ZFIN;Acc:ZDB-GENE-040718-79]	0.846421	0.000429286	0.00318766	1.79804
ENSDARG00000041490	568656	afp4	protein_coding	antifreeze protein type IV [Source:ZFIN;Acc:ZDB-GENE-030131-5217]	1.65424	0.000429335	0.00318766	3.14758
ENSDARG00000011662	393287	chuk	protein_coding	component of inhibitor of nuclear factor kappa B kinase complex [Source:NCBI gene;Acc:393287]	0.805815	0.000429806	0.00319031	1.74813
ENSDARG00000079727	791479	selenop2	protein_coding	Danio rerio selenoprotein P2 (selenop2), mRNA. [Source:RefSeq mRNA;Acc:NM_001353911]	1.12153	0.000431087	0.00319895	2.17578
ENSDARG00000029881	563802	kcnh2a	protein_coding	potassium voltage-gated channel, subfamily H (eag-related), member 2a [Source:ZFIN;Acc:ZDB-GENE-070912-699]	-0.892473	0.000431352	0.00320007	-1.85636
ENSDARG00000018637	436772	sec61g	protein_coding	SEC61 translocon gamma subunit [Source:ZFIN;Acc:ZDB-GENE-040718-203]	4.22463	0.000431505	0.00320035	18.6957
ENSDARG00000057679	558152	sh2b1	protein_coding	SH2B adaptor protein 1 [Source:ZFIN;Acc:ZDB-GENE-070209-188]	2.44014	0.000432138	0.00320419	5.42695
ENSDARG00000096118	100534615	ost4	protein_coding	oligosaccharyltransferase complex subunit 4 (non-catalytic) [Source:ZFIN;Acc:ZDB-GENE-110307-1]	1.66068	0.000432444	0.0032056	3.16166
ENSDARG00000067673	561241	snapc4	protein_coding	small nuclear RNA activating complex, polypeptide 4 [Source:ZFIN;Acc:ZDB-GENE-030131-5794]	2.43051	0.000432686	0.00320654	5.39082
ENSDARG00000014675	100006460	efna3a	protein_coding	ephrin-A3a [Source:ZFIN;Acc:ZDB-GENE-060503-186]	-1.13552	0.000433375	0.00321079	-2.19697
ENSDARG00000034896	30578	ldb2b	protein_coding	LIM domain binding 2b [Source:ZFIN;Acc:ZDB-GENE-990415-137]	3.32692	0.000434415	0.00321763	10.0346
ENSDARG00000037836	570758	igfals	protein_coding	insulin-like growth factor binding protein, acid labile subunit [Source:ZFIN;Acc:ZDB-GENE-061009-25]	-1.26676	0.000434708	0.00321895	-2.4062
ENSDARG00000099911	571216	lrrc8c	protein_coding	leucine rich repeat containing 8 VRAC subunit C [Source:ZFIN;Acc:ZDB-GENE-030131-2965]	1.17228	0.00043517	0.00322151	2.25367
ENSDARG00000069857	436893	coq3	protein_coding	coenzyme Q3 methyltransferase [Source:ZFIN;Acc:ZDB-GENE-040718-364]	5.12698	0.000436168	0.00322804	34.9443
ENSDARG00000034785	192122	dachb	protein_coding	dachshund b [Source:ZFIN;Acc:ZDB-GENE-020402-4]	2.73485	0.000436317	0.00322828	6.65692
ENSDARG00000015863	322950	socs6b	protein_coding	suppressor of cytokine signaling 6b [Source:ZFIN;Acc:ZDB-GENE-030131-1670]	0.9079	0.000436903	0.00323176	1.87631
ENSDARG00000026634	402830	ehmt1b	protein_coding	euchromatic histone-lysine N-methyltransferase 1b [Source:ZFIN;Acc:ZDB-GENE-080515-3]	1.29621	0.000437217	0.00323227	2.45583
ENSDARG00000060484	557632	selenoi	protein_coding	selenoprotein I [Source:ZFIN;Acc:ZDB-GENE-091204-137]	1.25325	0.00043729	0.00323227	2.38377
ENSDARG00000090190	767689	bcam	protein_coding	basal cell adhesion molecule (Lutheran blood group) [Source:ZFIN;Acc:ZDB-GENE-060929-620]	1.80667	0.000437321	0.00323227	3.49833
ENSDARG00000043026	569881	ttbk2b	protein_coding	tau tubulin kinase 2b [Source:ZFIN;Acc:ZDB-GENE-030131-8246]	1.87623	0.000438085	0.00323705	3.67115
ENSDARG00000058348	406363	scinlb	protein_coding	scinderin like b [Source:ZFIN;Acc:ZDB-GENE-040426-2068]	0.79929	0.000439814	0.00324897	1.74024
ENSDARG00000076228	100136875	kif2c	protein_coding	kinesin family member 2C [Source:ZFIN;Acc:ZDB-GENE-070912-298]	0.86339	0.000440128	0.00325042	1.81931
ENSDARG00000041150	100149756	slc17a6b	protein_coding	solute carrier family 17 member 6b [Source:NCBI gene;Acc:100149756]	0.879121	0.000440294	0.00325078	1.83926
ENSDARG00000003963	404045	traf4a	protein_coding	tnf receptor-associated factor 4a [Source:ZFIN;Acc:ZDB-GENE-040308-1]	2.20279	0.000440438	0.00325098	4.6037
ENSDARG00000052388	692252	pcgf5b	protein_coding	polycomb group ring finger 5b [Source:NCBI gene;Acc:692252]	-1.25271	0.000441532	0.00325732	-2.38288
ENSDARG00000055383	327299	C3H16orf72	protein_coding	zgc:66160 [Source:ZFIN;Acc:ZDB-GENE-030131-5510]	1.11585	0.000441517	0.00325732	2.16722
ENSDARG00000040314	606663	psph	protein_coding	phosphoserine phosphatase [Source:ZFIN;Acc:ZDB-GENE-050809-127]	1.10859	0.000441871	0.00325896	2.15635
ENSDARG00000053459	497613	rybpb	protein_coding	RING1 and YY1 binding protein b [Source:NCBI gene;Acc:497613]	0.923117	0.00044282	0.00326423	1.89621
ENSDARG00000094526	569127	ksr2	protein_coding	kinase suppressor of ras 2 [Source:ZFIN;Acc:ZDB-GENE-030131-8047]	-0.846541	0.00044272	0.00326423	-1.79818
ENSDARG00000063288	564970	slc2a11b	protein_coding	solute carrier family 2 member 11b [Source:NCBI gene;Acc:564970]	1.51054	0.000442962	0.00326441	2.84917
ENSDARG00000060729	559967	trim8b	protein_coding	tripartite motif containing 8b [Source:ZFIN;Acc:ZDB-GENE-030131-4325]	1.15166	0.000443779	0.00326956	2.22169
ENSDARG00000041072	321690	mier1a	protein_coding	mesoderm induction early response 1a, transcriptional regulator [Source:ZFIN;Acc:ZDB-GENE-030131-409]	0.914096	0.000444412	0.00327335	1.88439
ENSDARG00000058562	NA	znf991	protein_coding	zinc finger protein 991 [Source:ZFIN;Acc:ZDB-GENE-050208-409]	1.00072	0.000445084	0.00327743	2.001
ENSDARG00000045484	568176	dcp1b	protein_coding	decapping mRNA 1B [Source:ZFIN;Acc:ZDB-GENE-040819-1]	1.07101	0.000445803	0.00328186	2.1009
ENSDARG00000101212	NA	CU681841.1	protein_coding		-0.974919	0.000446271	0.00328444	-1.96553
ENSDARG00000024398	796309	get4	protein_coding	guided entry of tail-anchored proteins factor 4 [Source:ZFIN;Acc:ZDB-GENE-030131-5399]	1.03458	0.000446449	0.00328488	2.04852
ENSDARG00000027017	562460	ppp2r5a	protein_coding	protein phosphatase 2, regulatory subunit B', alpha isoform [Source:ZFIN;Acc:ZDB-GENE-040724-174]	-0.905003	0.00044697	0.00328722	-1.87255
ENSDARG00000076529	572147	mn1a	protein_coding	meningioma 1a [Source:ZFIN;Acc:ZDB-GENE-030131-4968]	1.33709	0.000447005	0.00328722	2.52642
ENSDARG00000011879	266748	foxn1	protein_coding	forkhead box N1 [Source:ZFIN;Acc:ZDB-GENE-021008-1]	-1.46245	0.000449968	0.00330814	-2.75576
ENSDARG00000013227	566165	glulc	protein_coding	glutamate-ammonia ligase (glutamine synthase) c [Source:ZFIN;Acc:ZDB-GENE-060929-540]	-1.81702	0.000450384	0.00331032	-3.52353
ENSDARG00000011818	564589	batf	protein_coding	basic leucine zipper transcription factor, ATF-like [Source:NCBI gene;Acc:564589]	-1.86827	0.000450914	0.00331334	-3.65095
ENSDARG00000006609	563181	map2k2a	protein_coding	mitogen-activated protein kinase kinase 2a [Source:ZFIN;Acc:ZDB-GENE-041027-1]	0.866573	0.000451721	0.00331839	1.82333
ENSDARG00000037958	492793	nosip	protein_coding	nitric oxide synthase interacting protein [Source:NCBI gene;Acc:492793]	3.10673	0.000452701	0.00332388	8.61425
ENSDARG00000053685	798997	gtf2a2	protein_coding	general transcription factor IIA, 2 [Source:ZFIN;Acc:ZDB-GENE-050522-513]	3.17364	0.000452726	0.00332388	9.02322
ENSDARG00000078640	564664	fam117aa	protein_coding	family with sequence similarity 117 member Aa [Source:ZFIN;Acc:ZDB-GENE-110606-4]	0.90861	0.000452827	0.00332388	1.87724
ENSDARG00000069463	322732	alox12	protein_coding	arachidonate 12-lipoxygenase [Source:ZFIN;Acc:ZDB-GENE-030131-1452]	1.03363	0.000453659	0.00332911	2.04717
ENSDARG00000075209	799930	p4htm	protein_coding	prolyl 4-hydroxylase, transmembrane (endoplasmic reticulum) [Source:ZFIN;Acc:ZDB-GENE-110131-7]	-1.12344	0.000453795	0.00332923	-2.17865
ENSDARG00000103984	100141338	cyth4b	protein_coding	cytohesin 4b [Source:ZFIN;Acc:ZDB-GENE-080219-45]	-1.08989	0.000454417	0.00333291	-2.12858
ENSDARG00000005115	394057	calub	protein_coding	calumenin b [Source:NCBI gene;Acc:394057]	0.959401	0.000454969	0.0033352	1.9445
ENSDARG00000037835	436826	polr3k	protein_coding	polymerase (RNA) III (DNA directed) polypeptide K [Source:ZFIN;Acc:ZDB-GENE-040718-291]	1.96405	0.00045493	0.0033352	3.90155
ENSDARG00000075288	60652	nitr4a	protein_coding	novel immune-type receptor 4a [Source:ZFIN;Acc:ZDB-GENE-001106-11]	-1.29128	0.000455406	0.00333752	-2.44745
ENSDARG00000012078	170446	meis1b	protein_coding	Meis homeobox 1 b [Source:ZFIN;Acc:ZDB-GENE-020122-1]	1.55124	0.000455693	0.00333874	2.93068
ENSDARG00000045364	445207	trappc3	protein_coding	trafficking protein particle complex 3 [Source:ZFIN;Acc:ZDB-GENE-040801-120]	1.21041	0.000456485	0.00334288	2.31404
ENSDARG00000101707	NA	si:ch211-156b7.4	protein_coding	si:ch211-156b7.4 [Source:ZFIN;Acc:ZDB-GENE-141212-376]	1.67633	0.000456498	0.00334288	3.19615
ENSDARG00000041159	100003532	si:ch211-63p21.4	protein_coding	si:ch211-63p21.4 [Source:ZFIN;Acc:ZDB-GENE-160113-20]	-1.54335	0.000456969	0.00334501	-2.91471
ENSDARG00000095675	553274	ccdc141	protein_coding	coiled-coil domain containing 141 [Source:ZFIN;Acc:ZDB-GENE-081104-472]	-0.921833	0.000457029	0.00334501	-1.89452
ENSDARG00000007795	791878	cst3	protein_coding	cystatin C (amyloid angiopathy and cerebral hemorrhage) [Source:ZFIN;Acc:ZDB-GENE-030131-373]	1.85435	0.000457749	0.00334586	3.6159
ENSDARG00000037496	407735	gria4a	protein_coding	glutamate receptor, ionotropic, AMPA 4a [Source:ZFIN;Acc:ZDB-GENE-020125-7]	-0.887989	0.000457732	0.00334586	-1.85059
ENSDARG00000038909	564400	msl2a	protein_coding	MSL complex subunit 2a [Source:ZFIN;Acc:ZDB-GENE-070912-449]	0.954328	0.000457505	0.00334586	1.93768
ENSDARG00000069566	799643	mucms1	protein_coding	mucin, multiple PTS and SEA group, member 1 [Source:ZFIN;Acc:ZDB-GENE-061009-17]	-1.28525	0.000457273	0.00334586	-2.43725
ENSDARG00000092290	557879	si:dkeyp-26a9.2	protein_coding	si:dkeyp-26a9.2 [Source:ZFIN;Acc:ZDB-GENE-090313-379]	2.3442	0.000457589	0.00334586	5.07777
ENSDARG00000056691	393956	cpeb4a	protein_coding	cytoplasmic polyadenylation element binding protein 4a [Source:NCBI gene;Acc:393956]	2.78816	0.000458291	0.00334894	6.9075
ENSDARG00000008407	449539	tspan7b	protein_coding	tetraspanin 7b [Source:ZFIN;Acc:ZDB-GENE-040927-5]	0.849266	0.000460755	0.00336518	1.80158
ENSDARG00000063158	571043	CABZ01081780.1	protein_coding	sodium/potassium/calcium exchanger 2-like [Source:NCBI gene;Acc:571043]	-1.06686	0.000460744	0.00336518	-2.09487
ENSDARG00000063158	100332770	CABZ01081780.1	protein_coding	sodium/potassium/calcium exchanger 2-like [Source:NCBI gene;Acc:571043]	-1.06686	0.000460744	0.00336518	-2.09487
ENSDARG00000088195	322178	si:ch211-168f7.5	protein_coding	si:ch211-168f7.5 [Source:ZFIN;Acc:ZDB-GENE-030131-897]	0.801502	0.000461449	0.00336937	1.74291
ENSDARG00000033042	559679	ptprja	protein_coding	protein tyrosine phosphatase receptor type Ja [Source:ZFIN;Acc:ZDB-GENE-030131-8301]	-0.946782	0.000461689	0.00337023	-1.92757
ENSDARG00000104153	565810	prkd4	protein_coding	protein kinase D4 [Source:ZFIN;Acc:ZDB-GENE-080204-93]	-1.18474	0.000462116	0.00337246	-2.27322
ENSDARG00000014488	387526	ca2	protein_coding	carbonic anhydrase II [Source:ZFIN;Acc:ZDB-GENE-031219-5]	1.30082	0.000462563	0.00337484	2.46369
ENSDARG00000055708	793663	timm8b	protein_coding	translocase of inner mitochondrial membrane 8 homolog B (yeast) [Source:ZFIN;Acc:ZDB-GENE-031019-1]	1.84364	0.000462711	0.00337503	3.58914
ENSDARG00000009982	445309	fam199x	protein_coding	family with sequence similarity 199, X-linked [Source:NCBI gene;Acc:445309]	1.10405	0.000463911	0.00338201	2.14957
ENSDARG00000021466	652982	ireb2	protein_coding	iron-responsive element binding protein 2 [Source:ZFIN;Acc:ZDB-GENE-051205-1]	0.912692	0.00046387	0.00338201	1.88255
ENSDARG00000005913	793448	tgm1l3	protein_coding	transglutaminase 1 like 3 [Source:ZFIN;Acc:ZDB-GENE-120718-1]	-1.33538	0.000464237	0.0033835	-2.52342
ENSDARG00000075252	321905	phrf1	protein_coding	PHD and ring finger domains 1 [Source:ZFIN;Acc:ZDB-GENE-030131-624]	1.04401	0.000464887	0.00338712	2.06195
ENSDARG00000057378	323739	selenou1a	protein_coding	Danio rerio selenoprotein U 1a (selenou1a), transcript variant 2, mRNA. [Source:RefSeq mRNA;Acc:NM_001354552]	3.81816	0.000465271	0.0033882	14.1053
ENSDARG00000101443	393817	relch	protein_coding	RAB11 binding and LisH domain, coiled-coil and HEAT repeat containing [Source:NCBI gene;Acc:393817]	0.847026	0.00046537	0.0033882	1.79879
ENSDARG00000004160	393130	reep3b	protein_coding	receptor accessory protein 3b [Source:NCBI gene;Acc:393130]	1.07992	0.000466638	0.00339654	2.11392
ENSDARG00000062479	561971	vcam1b	protein_coding	vascular cell adhesion molecule 1b [Source:ZFIN;Acc:ZDB-GENE-070209-238]	2.39922	0.000467256	0.00340015	5.27517
ENSDARG00000105389	560703	mmel1	protein_coding	membrane metallo-endopeptidase-like 1 [Source:ZFIN;Acc:ZDB-GENE-101112-2]	-1.06941	0.000468936	0.00341148	-2.09857
ENSDARG00000094833	751633	coa5	protein_coding	cytochrome C oxidase assembly factor 5 [Source:NCBI gene;Acc:751633]	1.69943	0.000470004	0.00341836	3.24772
ENSDARG00000088835	100333297	efs	protein_coding	embryonal Fyn-associated substrate [Source:ZFIN;Acc:ZDB-GENE-030131-1658]	1.09792	0.000470219	0.00341902	2.14045
ENSDARG00000068698	402810	psenen	protein_coding	presenilin enhancer, gamma-secretase subunit [Source:NCBI gene;Acc:402810]	1.18374	0.00047135	0.00342635	2.27165
ENSDARG00000061844	555489	si:dkey-38p12.3	protein_coding	si:dkey-38p12.3 [Source:ZFIN;Acc:ZDB-GENE-060810-103]	1.61006	0.000472001	0.00342929	3.05265
ENSDARG00000093612	563325	si:dkey-92i17.2	protein_coding	si:dkey-92i17.2 [Source:ZFIN;Acc:ZDB-GENE-030131-6759]	2.70901	0.000472001	0.00342929	6.53872
ENSDARG00000019383	567039	cdc42bpb	protein_coding	CDC42 binding protein kinase beta (DMPK-like) [Source:ZFIN;Acc:ZDB-GENE-030131-3647]	1.02984	0.000472374	0.0034311	2.0418
ENSDARG00000061345	564527	wwp2	protein_coding	WW domain containing E3 ubiquitin protein ligase 2 [Source:ZFIN;Acc:ZDB-GENE-000607-82]	0.984675	0.000472624	0.00343202	1.97887
ENSDARG00000074094	323856	tgm2b	protein_coding	transglutaminase 2b [Source:ZFIN;Acc:ZDB-GENE-030131-2576]	0.893162	0.000472857	0.00343282	1.85724
ENSDARG00000100128	NA	CU861477.1	protein_coding		1.14958	0.000474828	0.00344622	2.21849
ENSDARG00000070084	393628	phf10	protein_coding	PHD finger protein 10 [Source:NCBI gene;Acc:393628]	0.936418	0.00047503	0.00344679	1.91377
ENSDARG00000022560	393353	clcnk	protein_coding	chloride channel K [Source:ZFIN;Acc:ZDB-GENE-040426-1379]	-1.07325	0.00047544	0.00344797	-2.10416
ENSDARG00000060841	571356	pik3c2a	protein_coding	phosphatidylinositol-4-phosphate 3-kinase, catalytic subunit type 2 alpha [Source:ZFIN;Acc:ZDB-GENE-030328-39]	1.06441	0.00047532	0.00344797	2.09132
ENSDARG00000074927	567006	bub1bb	protein_coding	BUB1 mitotic checkpoint serine/threonine kinase Bb [Source:ZFIN;Acc:ZDB-GENE-030829-51]	0.935301	0.000475689	0.00344887	1.91229
ENSDARG00000006389	30639	smad2	protein_coding	SMAD family member 2 [Source:NCBI gene;Acc:30639]	1.05422	0.000476015	0.00344945	2.07659
ENSDARG00000068923	567806	umodl1	protein_coding	uromodulin-like 1 [Source:ZFIN;Acc:ZDB-GENE-091204-140]	-1.17626	0.000476044	0.00344945	-2.2599
ENSDARG00000071046	795943	bbip1	protein_coding	BBSome interacting protein 1 [Source:NCBI gene;Acc:795943]	4.86917	0.000476142	0.00344945	29.2258
ENSDARG00000039820	415201	mea1	protein_coding	male-enhanced antigen 1 [Source:ZFIN;Acc:ZDB-GENE-070424-117]	1.32039	0.000478624	0.00346496	2.49734
ENSDARG00000108326	557305	LT631684.1	protein_coding	zmp:0000000755 [Source:NCBI gene;Acc:557305]	-1.22261	0.000478656	0.00346496	-2.33369
ENSDARG00000099546	100334830	kynu	protein_coding	kynureninase [Source:ZFIN;Acc:ZDB-GENE-120215-204]	-0.967984	0.000479087	0.00346717	-1.95611
ENSDARG00000114245	100009622	PLBD2	protein_coding	zgc:158619 [Source:ZFIN;Acc:ZDB-GENE-070209-116]	0.831793	0.000480067	0.00347246	1.7799
ENSDARG00000071601	360209	pvalb9	protein_coding	parvalbumin 9 [Source:ZFIN;Acc:ZDB-GENE-030805-4]	2.73959	0.000480623	0.00347557	6.6788
ENSDARG00000097964	559216	arhgef33	protein_coding	Rho guanine nucleotide exchange factor (GEF) 33 [Source:ZFIN;Acc:ZDB-GENE-131121-574]	4.04853	0.000481029	0.0034776	16.5474
ENSDARG00000009336	321033	aif1l	protein_coding	allograft inflammatory factor 1-like [Source:ZFIN;Acc:ZDB-GENE-030131-9646]	1.04185	0.000481497	0.00347819	2.05886
ENSDARG00000045628	450074	rab34a	protein_coding	RAB34, member RAS oncogene family a [Source:ZFIN;Acc:ZDB-GENE-041010-197]	3.29856	0.000481475	0.00347819	9.83931
ENSDARG00000099026	101885702	si:dkey-185m8.2	protein_coding	si:dkey-185m8.2 [Source:ZFIN;Acc:ZDB-GENE-160114-60]	-1.0766	0.00048161	0.00347819	-2.10906
ENSDARG00000102802	333996	brdt	protein_coding	bromodomain, testis-specific [Source:NCBI gene;Acc:333996]	2.74142	0.000481481	0.00347819	6.68728
ENSDARG00000057940	553277	dido1	protein_coding	death inducer-obliterator 1 [Source:ZFIN;Acc:ZDB-GENE-030131-6117]	0.943485	0.000482667	0.00348491	1.92317
ENSDARG00000019223	406834	arglu1a	protein_coding	arginine and glutamate rich 1a [Source:NCBI gene;Acc:406834]	1.04775	0.00048325	0.00348821	2.0673
ENSDARG00000056034	566642	pip4p2	protein_coding	phosphatidylinositol-4,5-bisphosphate 4-phosphatase 2 [Source:ZFIN;Acc:ZDB-GENE-060503-854]	2.75146	0.00048464	0.00349734	6.73398
ENSDARG00000039719	436691	mrps26	protein_coding	mitochondrial ribosomal protein S26 [Source:ZFIN;Acc:ZDB-GENE-040718-115]	3.51855	0.000486067	0.0035049	11.4601
ENSDARG00000103453	393646	zfpl1	protein_coding	zinc finger protein-like 1 [Source:NCBI gene;Acc:393646]	1.16998	0.000485967	0.0035049	2.25009
ENSDARG00000105532	570544	znf16l	protein_coding	zinc finger protein 16 like [Source:NCBI gene;Acc:570544]	1.0273	0.000485935	0.0035049	2.03821
ENSDARG00000098732	NA	CU929403.1	protein_coding		-1.62281	0.000486316	0.00350579	-3.07974
ENSDARG00000113899	334219	zgc:77650	protein_coding	zgc:77650 [Source:ZFIN;Acc:ZDB-GENE-030131-6151]	3.11653	0.000486958	0.00350951	8.67301
ENSDARG00000109824	NA	CU182823.1	protein_coding		-2.24453	0.000487834	0.00351491	-4.73884
ENSDARG00000056840	445146	otud5b	protein_coding	OTU deubiquitinase 5b [Source:ZFIN;Acc:ZDB-GENE-040801-50]	3.27346	0.000488649	0.00351821	9.66961
ENSDARG00000060838	100002502	trim35-33	protein_coding	tripartite motif containing 35-33 [Source:ZFIN;Acc:ZDB-GENE-081031-1]	-1.43595	0.00048844	0.00351821	-2.70561
ENSDARG00000063254	791165	r3hdm4	protein_coding	R3H domain containing 4 [Source:ZFIN;Acc:ZDB-GENE-070112-1352]	1.07994	0.000488672	0.00351821	2.11395
ENSDARG00000070472	378724	arf5	protein_coding	ADP-ribosylation factor 5 [Source:ZFIN;Acc:ZDB-GENE-030910-5]	4.28268	0.000491011	0.00353409	19.4633
ENSDARG00000094608	100331993	si:dkey-222h21.10	protein_coding	si:dkey-222h21.10 [Source:ZFIN;Acc:ZDB-GENE-081031-22]	-1.34724	0.000491132	0.00353409	-2.54425
ENSDARG00000006766	324404	snd1	protein_coding	staphylococcal nuclease and tudor domain containing 1 [Source:NCBI gene;Acc:324404]	1.22683	0.000491917	0.00353769	2.34051
ENSDARG00000042616	30252	sema3h	protein_coding	sema domain, immunoglobulin domain (Ig), short basic domain, secreted, (semaphorin) 3H [Source:ZFIN;Acc:ZDB-GENE-990715-8]	-1.18718	0.000491879	0.00353769	-2.27708
ENSDARG00000077231	570643	vwf	protein_coding	von Willebrand factor [Source:ZFIN;Acc:ZDB-GENE-070103-1]	-0.885204	0.000492015	0.00353769	-1.84703
ENSDARG00000010192	30532	pax3a	protein_coding	paired box 3a [Source:ZFIN;Acc:ZDB-GENE-980526-52]	0.858996	0.000492309	0.00353798	1.81377
ENSDARG00000100383	777651	il10ra	protein_coding	interleukin 10 receptor, alpha [Source:ZFIN;Acc:ZDB-GENE-070905-4]	-1.34753	0.000492287	0.00353798	-2.54476
ENSDARG00000105000	100332559	c2cd2	protein_coding	C2 calcium dependent domain containing 2 [Source:ZFIN;Acc:ZDB-GENE-110728-1]	0.941914	0.000492539	0.00353871	1.92108
ENSDARG00000018032	793996	scn8ab	protein_coding	sodium channel, voltage gated, type VIII, alpha subunit b [Source:ZFIN;Acc:ZDB-GENE-060906-2]	4.07605	0.000492994	0.00354046	16.8661
ENSDARG00000052435	558432	spred2a	protein_coding	sprouty related EVH1 domain containing 2a [Source:ZFIN;Acc:ZDB-GENE-110830-2]	0.886133	0.000493037	0.00354046	1.84822
ENSDARG00000024681	402852	pane1	protein_coding	proliferation associated nuclear element [Source:NCBI gene;Acc:402852]	1.19056	0.000493352	0.00354089	2.28241
ENSDARG00000031496	100332265	ap1ar	protein_coding	adaptor related protein complex 1 associated regulatory protein [Source:ZFIN;Acc:ZDB-GENE-130530-580]	0.825516	0.000493258	0.00354089	1.77217
ENSDARG00000096445	560649	si:ch211-214p16.3	protein_coding	si:ch211-214p16.3 [Source:ZFIN;Acc:ZDB-GENE-120709-93]	-0.992708	0.000493509	0.0035411	-1.98992
ENSDARG00000101933	794913	si:dkey-205h23.2	protein_coding	si:dkey-205h23.2 [Source:ZFIN;Acc:ZDB-GENE-120215-101]	-1.12106	0.00049439	0.00354652	-2.17508
ENSDARG00000016404	30189	ptch1	protein_coding	patched 1 [Source:ZFIN;Acc:ZDB-GENE-980526-196]	1.74806	0.000494631	0.00354733	3.35907
ENSDARG00000103286	101885817	kcnk4a	protein_coding	potassium channel, subfamily K, member 4a [Source:ZFIN;Acc:ZDB-GENE-141211-80]	-0.989911	0.000495216	0.0035506	-1.98606
ENSDARG00000089697	100873093	nfe2l2b	protein_coding	nuclear factor, erythroid 2-like 2b [Source:ZFIN;Acc:ZDB-GENE-120320-3]	-1.09924	0.000495801	0.00355296	-2.14241
ENSDARG00000026198	431773	enoph1	protein_coding	enolase-phosphatase 1 [Source:NCBI gene;Acc:431773]	1.69031	0.00049593	0.00355297	3.22725
ENSDARG00000011272	393731	uqcc2	protein_coding	ubiquinol-cytochrome c reductase complex assembly factor 2 [Source:NCBI gene;Acc:393731]	1.28192	0.000496167	0.00355375	2.43163
ENSDARG00000028894	393709	mrgbp	protein_coding	MRG/MORF4L binding protein [Source:ZFIN;Acc:ZDB-GENE-040426-1698]	2.91918	0.000497464	0.00356212	7.56415
ENSDARG00000037259	393781	ndufb6	protein_coding	NADH:ubiquinone oxidoreductase subunit B [Source:ZFIN;Acc:ZDB-GENE-040426-1781]	1.71873	0.000498075	0.00356558	3.29148
ENSDARG00000115096	NA	FO704836.1	protein_coding		-1.53731	0.00049838	0.00356684	-2.90252
ENSDARG00000011521	322660	upb1	protein_coding	ureidopropionase, beta [Source:ZFIN;Acc:ZDB-GENE-030131-1380]	5.37932	0.000498993	0.00356848	41.6233
ENSDARG00000077012	79380	eif4ea	protein_coding	eukaryotic translation initiation factor 4ea [Source:NCBI gene;Acc:79380]	1.36379	0.000498761	0.00356848	2.57361
ENSDARG00000103271	335008	pla2g15	protein_coding	phospholipase A2, group XV [Source:ZFIN;Acc:ZDB-GENE-030131-6948]	1.02009	0.000499675	0.00357243	2.02805
ENSDARG00000003655	406646	tmem59l	protein_coding	transmembrane protein 59-like [Source:ZFIN;Acc:ZDB-GENE-040426-2651]	0.91703	0.000500752	0.00357441	1.88822
ENSDARG00000005606	449658	paxip1	protein_coding	PAX interacting (with transcription-activation domain) protein 1 [Source:NCBI gene;Acc:449658]	0.926852	0.000500818	0.00357441	1.90112
ENSDARG00000009266	445225	uevld	protein_coding	UEV and lactate/malate dehyrogenase domains [Source:NCBI gene;Acc:445225]	3.79034	0.00050084	0.00357441	13.8359
ENSDARG00000038018	58085	prph2a	protein_coding	peripherin 2a (retinal degeneration, slow) [Source:ZFIN;Acc:ZDB-GENE-000616-8]	-1.85406	0.00050111	0.00357441	-3.61517
ENSDARG00000056184	323630	dvl2	protein_coding	dishevelled segment polarity protein 2 [Source:ZFIN;Acc:ZDB-GENE-041118-20]	0.941344	0.000500667	0.00357441	1.92032
ENSDARG00000057276	553364	iqca1	protein_coding	IQ motif containing with AAA domain 1 [Source:ZFIN;Acc:ZDB-GENE-050208-768]	-1.01771	0.00050027	0.00357441	-2.0247
ENSDARG00000075977	555584	prr5a	protein_coding	proline rich 5a (renal) [Source:ZFIN;Acc:ZDB-GENE-130530-791]	2.89235	0.000500921	0.00357441	7.42482
ENSDARG00000101116	448942	vps33a	protein_coding	VPS33A core subunit of CORVET and HOPS complexes [Source:ZFIN;Acc:ZDB-GENE-040914-82]	3.61986	0.000500135	0.00357441	12.2938
ENSDARG00000012555	100003595	ak5	protein_coding	adenylate kinase 5 [Source:ZFIN;Acc:ZDB-GENE-030131-8256]	-1.32328	0.000501722	0.00357776	-2.50234
ENSDARG00000035859	492647	angptl4	protein_coding	angiopoietin-like 4 [Source:ZFIN;Acc:ZDB-GENE-041111-222]	0.811806	0.000501837	0.00357776	1.75541
ENSDARG00000058556	572172	muc5.2	protein_coding	mucin 5.2 [Source:ZFIN;Acc:ZDB-GENE-121108-1]	-0.934401	0.000502195	0.00357863	-1.9111
ENSDARG00000094892	567359	cenph	protein_coding	centromere protein H [Source:ZFIN;Acc:ZDB-GENE-081104-340]	1.98615	0.000502418	0.00357863	3.96177
ENSDARG00000095863	568707	afp4	protein_coding	antifreeze protein type IV [Source:ZFIN;Acc:ZDB-GENE-030131-5217]	1.51433	0.000502494	0.00357863	2.85666
ENSDARG00000101324	100101640	apoa1b	protein_coding	apolipoprotein A-Ib [Source:ZFIN;Acc:ZDB-GENE-050302-172]	2.25502	0.000502588	0.00357863	4.77341
ENSDARG00000102308	553591	ttc39c	protein_coding	tetratricopeptide repeat domain 39C [Source:NCBI gene;Acc:553591]	2.36434	0.000502603	0.00357863	5.14916
ENSDARG00000104835	325488	map3k4	protein_coding	mitogen-activated protein kinase kinase kinase 4 [Source:ZFIN;Acc:ZDB-GENE-990603-4]	0.961059	0.000504189	0.00358901	1.94674
ENSDARG00000079029	558937	dhx32b	protein_coding	DEAH (Asp-Glu-Ala-His) box polypeptide 32b [Source:ZFIN;Acc:ZDB-GENE-130613-5]	1.08229	0.000504707	0.00359177	2.1174
ENSDARG00000089181	564818	adad1	protein_coding	adenosine deaminase domain containing 1 (testis-specific) [Source:ZFIN;Acc:ZDB-GENE-030131-6285]	-1.1797	0.000505295	0.00359503	-2.2653
ENSDARG00000037238	30641	smad5	protein_coding	SMAD family member 5 [Source:NCBI gene;Acc:30641]	0.883188	0.000507334	0.00360861	1.84445
ENSDARG00000068978	368213	glo1	protein_coding	glyoxalase 1 [Source:ZFIN;Acc:ZDB-GENE-030722-9]	1.29119	0.000508033	0.00361266	2.4473
ENSDARG00000000729	561006	daxx	protein_coding	death-domain associated protein [Source:ZFIN;Acc:ZDB-GENE-010110-3]	0.977731	0.000509838	0.00362457	1.96937
ENSDARG00000003395	553354	col4a3	protein_coding	collagen, type IV, alpha 3 [Source:ZFIN;Acc:ZDB-GENE-070802-4]	-0.877668	0.000510764	0.00362652	-1.8374
ENSDARG00000043663	550564	faub	protein_coding	FAU ubiquitin like and ribosomal protein S30 fusion b [Source:ZFIN;Acc:ZDB-GENE-050417-416]	5.35818	0.000510246	0.00362652	41.0178
ENSDARG00000075916	327494	zgc:66472	protein_coding	zgc:66472 [Source:ZFIN;Acc:ZDB-GENE-030131-5705]	0.893728	0.000510714	0.00362652	1.85797
ENSDARG00000076320	562630	ano9a	protein_coding	anoctamin 9a [Source:ZFIN;Acc:ZDB-GENE-071004-46]	-1.04081	0.000510753	0.00362652	-2.05738
ENSDARG00000094677	560912	si:dkey-92j12.5	protein_coding	si:dkey-92j12.5 [Source:ZFIN;Acc:ZDB-GENE-090313-354]	-0.884381	0.000510401	0.00362652	-1.84597
ENSDARG00000071643	558926	zgc:171490	protein_coding	zgc:171490 [Source:ZFIN;Acc:ZDB-GENE-080204-29]	1.14876	0.000510921	0.0036267	2.21724
ENSDARG00000051800	403074	fnbp4	protein_coding	formin binding protein 4 [Source:ZFIN;Acc:ZDB-GENE-130530-633]	1.19935	0.00051271	0.00363847	2.29637
ENSDARG00000071425	326898	nat9	protein_coding	N-acetyltransferase 9 (GCN5-related, putative) [Source:ZFIN;Acc:ZDB-GENE-030131-5097]	1.45237	0.000513221	0.00364117	2.73657
ENSDARG00000078016	100037355	dtx4b	protein_coding	deltex 4, E3 ubiquitin ligase b [Source:ZFIN;Acc:ZDB-GENE-070410-129]	0.975171	0.000514197	0.00364623	1.96587
ENSDARG00000098967	559632	rabgap1	protein_coding	RAB GTPase activating protein 1 [Source:ZFIN;Acc:ZDB-GENE-170622-1]	1.01092	0.000514157	0.00364623	2.01519
ENSDARG00000039150	406625	lgmn	protein_coding	legumain [Source:ZFIN;Acc:ZDB-GENE-021030-1]	0.816646	0.000514539	0.00364711	1.76131
ENSDARG00000063899	140532	mt-nd2	protein_coding	NADH dehydrogenase subunit 2 [Source:NCBI gene;Acc:140532]	1.35497	0.00051463	0.00364711	2.55792
ENSDARG00000075720	793920	il2rb	protein_coding	interleukin 2 receptor, beta [Source:ZFIN;Acc:ZDB-GENE-080108-2]	-1.22368	0.000514846	0.00364711	-2.33542
ENSDARG00000079372	100319064	si:ch211-264f5.6	protein_coding	si:ch211-264f5.6 [Source:ZFIN;Acc:ZDB-GENE-081104-208]	0.970407	0.000514822	0.00364711	1.95939
ENSDARG00000061040	567494	pum2	protein_coding	pumilio RNA-binding family member 2 [Source:ZFIN;Acc:ZDB-GENE-081031-76]	0.981902	0.000515511	0.00365073	1.97507
ENSDARG00000078619	791647	pnp5a	protein_coding	purine nucleoside phosphorylase 5a [Source:ZFIN;Acc:ZDB-GENE-040426-2553]	1.22004	0.00051562	0.00365073	2.32954
ENSDARG00000101567	393629	guca1e	protein_coding	guanylate cyclase activator 1e [Source:ZFIN;Acc:ZDB-GENE-040426-1577]	-1.48362	0.000516553	0.00365641	-2.7965
ENSDARG00000009387	560765	robo4	protein_coding	roundabout, axon guidance receptor, homolog 4 (Drosophila) [Source:ZFIN;Acc:ZDB-GENE-020809-1]	0.953499	0.000516974	0.00365845	1.93656
ENSDARG00000016809	445076	prkacab	protein_coding	protein kinase, cAMP-dependent, catalytic, alpha, genome duplicate b [Source:ZFIN;Acc:ZDB-GENE-040801-208]	0.855128	0.00051737	0.00366032	1.80892
ENSDARG00000079782	768300	myh7l	protein_coding	myosin heavy chain 7-like [Source:ZFIN;Acc:ZDB-GENE-061027-393]	-1.00523	0.000517829	0.00366264	-2.00726
ENSDARG00000063634	563020	hpse	protein_coding	heparanase [Source:ZFIN;Acc:ZDB-GENE-041111-200]	3.14132	0.000518175	0.00366416	8.82329
ENSDARG00000075292	560592	myo15aa	protein_coding	myosin XVAa [Source:ZFIN;Acc:ZDB-GENE-080425-2]	-0.885164	0.000518745	0.00366725	-1.84697
ENSDARG00000039268	402956	emc4	protein_coding	ER membrane protein complex subunit 4 [Source:NCBI gene;Acc:402956]	1.77507	0.000519508	0.00367171	3.42256
ENSDARG00000039268	110438456	emc4	protein_coding	ER membrane protein complex subunit 4 [Source:NCBI gene;Acc:402956]	1.77507	0.000519508	0.00367171	3.42256
ENSDARG00000093342	101882577	si:ch211-13f8.1	protein_coding	si:ch211-13f8.1 [Source:ZFIN;Acc:ZDB-GENE-061207-4]	-1.16653	0.000520318	0.0036765	-2.24471
ENSDARG00000069013	570477	prdx4	protein_coding	peroxiredoxin 4 [Source:NCBI gene;Acc:570477]	1.15302	0.000520558	0.00367726	2.22378
ENSDARG00000075802	564832	grin3a	protein_coding	glutamate receptor, ionotropic, N-methyl-D-aspartate 3A [Source:ZFIN;Acc:ZDB-GENE-130530-780]	-1.03806	0.000520707	0.00367738	-2.05346
ENSDARG00000070043	324025	dars1	protein_coding	aspartyl-tRNA synthetase 1 [Source:ZFIN;Acc:ZDB-GENE-061110-135]	1.08277	0.000521272	0.00368043	2.1181
ENSDARG00000004402	317738	elovl6	protein_coding	ELOVL fatty acid elongase 6 [Source:NCBI gene;Acc:317738]	2.4665	0.000523785	0.00369536	5.527
ENSDARG00000074118	571427	ftr12	protein_coding	finTRIM family, member 12 [Source:ZFIN;Acc:ZDB-GENE-070912-196]	-1.79109	0.000523533	0.00369536	-3.46075
ENSDARG00000096319	NA	si:ch211-239j9.1	protein_coding	si:ch211-239j9.1 [Source:ZFIN;Acc:ZDB-GENE-120215-212]	-1.01916	0.000523724	0.00369536	-2.02674
ENSDARG00000033273	556571	primpol	protein_coding	primase and polymerase (DNA-directed) [Source:NCBI gene;Acc:556571]	1.28214	0.000524004	0.00369596	2.43199
ENSDARG00000017988	568713	dse	protein_coding	dermatan sulfate epimerase [Source:ZFIN;Acc:ZDB-GENE-041001-202]	0.8636	0.000524659	0.00369965	1.81957
ENSDARG00000059423	556822	prune2	protein_coding	prune homolog 2 with BCH domain [Source:ZFIN;Acc:ZDB-GENE-050309-222]	3.34265	0.000525112	0.00370096	10.1447
ENSDARG00000094055	796880	si:dkey-88l16.3	protein_coding	si:dkey-88l16.3 [Source:ZFIN;Acc:ZDB-GENE-030131-6015]	-1.00054	0.000525098	0.00370096	-2.00075
ENSDARG00000088862	415153	stxbp6	protein_coding	syntaxin binding protein 6 (amisyn) [Source:ZFIN;Acc:ZDB-GENE-040625-31]	1.14509	0.000526243	0.00370799	2.21159
ENSDARG00000061048	558976	ranbp9	protein_coding	RAN binding protein 9 [Source:NCBI gene;Acc:558976]	0.999751	0.000529432	0.00372952	1.99965
ENSDARG00000043865	282678	timm9	protein_coding	translocase of inner mitochondrial membrane 9 homolog [Source:NCBI gene;Acc:282678]	1.2462	0.00052962	0.0037299	2.37215
ENSDARG00000060199	768187	mrpl18	protein_coding	mitochondrial ribosomal protein L18 [Source:ZFIN;Acc:ZDB-GENE-061013-632]	3.25176	0.000529843	0.00373052	9.52529
ENSDARG00000025332	393291	rbm28	protein_coding	RNA binding motif protein 28 [Source:ZFIN;Acc:ZDB-GENE-040426-960]	0.984909	0.000530238	0.00373236	1.97919
ENSDARG00000057468	100037377	kcnc2	protein_coding	potassium voltage-gated channel, Shaw-related subfamily, member 2 [Source:ZFIN;Acc:ZDB-GENE-070410-118]	-1.12226	0.000530415	0.00373266	-2.17688
ENSDARG00000043451	415235	cab39	protein_coding	calcium binding protein 39 [Source:ZFIN;Acc:ZDB-GENE-040625-158]	1.04186	0.000530649	0.00373335	2.05888
ENSDARG00000075459	571774	ptpn20	protein_coding	protein tyrosine phosphatase non-receptor type 20 [Source:ZFIN;Acc:ZDB-GENE-090313-90]	-1.11254	0.000532697	0.00374682	-2.16226
ENSDARG00000037408	101887140	tbc1d10c	protein_coding	TBC1 domain family, member 10C [Source:ZFIN;Acc:ZDB-GENE-130125-1]	-1.16232	0.000535106	0.00376281	-2.23817
ENSDARG00000039022	406600	stk25b	protein_coding	serine/threonine kinase 25b [Source:ZFIN;Acc:ZDB-GENE-040426-2537]	0.993981	0.0005354	0.00376392	1.99167
ENSDARG00000033533	503608	ccdc115	protein_coding	coiled-coil domain containing 115 [Source:NCBI gene;Acc:503608]	4.51385	0.000535719	0.00376521	22.8457
ENSDARG00000027501	393962	usp20	protein_coding	ubiquitin specific peptidase 20 [Source:NCBI gene;Acc:393962]	1.8711	0.000537208	0.00377472	3.65811
ENSDARG00000013670	327133	hyou1	protein_coding	hypoxia up-regulated 1 [Source:NCBI gene;Acc:327133]	0.78021	0.00053755	0.00377522	1.71738
ENSDARG00000069946	541320	itga6b	protein_coding	integrin, alpha 6b [Source:ZFIN;Acc:ZDB-GENE-050320-5]	2.9363	0.00053744	0.00377522	7.65446
ENSDARG00000036164	368284	cars1	protein_coding	cysteinyl-tRNA synthetase 1 [Source:ZFIN;Acc:ZDB-GENE-030328-29]	0.921865	0.000537818	0.00377614	1.89456
ENSDARG00000079788	795681	fam171a1	protein_coding	family with sequence similarity 171 member A1 [Source:ZFIN;Acc:ZDB-GENE-061208-1]	1.08281	0.000538274	0.00377744	2.11816
ENSDARG00000063207	100007677	erbb4a	protein_coding	erb-b2 receptor tyrosine kinase 4a [Source:ZFIN;Acc:ZDB-GENE-030918-4]	-0.949821	0.000539072	0.00378208	-1.93163
ENSDARG00000008034	30113	skib	protein_coding	v-ski avian sarcoma viral oncogene homolog b [Source:ZFIN;Acc:ZDB-GENE-990715-10]	1.33273	0.000539481	0.00378399	2.51879
ENSDARG00000102294	777607	fbxo11a	protein_coding	F-box protein 11a [Source:ZFIN;Acc:ZDB-GENE-061103-70]	0.973083	0.00054162	0.00379804	1.96303
ENSDARG00000018073	556778	mrps22	protein_coding	mitochondrial ribosomal protein S22 [Source:ZFIN;Acc:ZDB-GENE-070615-31]	1.16644	0.00054197	0.00379857	2.24457
ENSDARG00000059003	556392	strip2	protein_coding	striatin interacting protein 2 [Source:ZFIN;Acc:ZDB-GENE-120328-1]	-0.970271	0.000541861	0.00379857	-1.95921
ENSDARG00000051939	58068	pcxb	protein_coding	pyruvate carboxylase b [Source:ZFIN;Acc:ZDB-GENE-000831-1]	1.01566	0.000542544	0.00380108	2.02183
ENSDARG00000075612	560477	ercc6	protein_coding	excision repair cross-complementation group 6 [Source:ZFIN;Acc:ZDB-GENE-070228-1]	0.80352	0.000542601	0.00380108	1.74535
ENSDARG00000058565	558703	socs6a	protein_coding	suppressor of cytokine signaling 6a [Source:ZFIN;Acc:ZDB-GENE-080722-35]	1.31774	0.000543337	0.00380336	2.49275
ENSDARG00000089563	100538205	sfrp2l	protein_coding	secreted frizzled-related protein 2 like [Source:ZFIN;Acc:ZDB-GENE-061122-2]	-1.11766	0.000543337	0.00380336	-2.16994
ENSDARG00000099744	30608	gap43	protein_coding	growth associated protein 43 [Source:ZFIN;Acc:ZDB-GENE-990415-87]	1.07866	0.000543067	0.00380336	2.11207
ENSDARG00000008068	553647	tma16	protein_coding	translation machinery associated 16 homolog [Source:NCBI gene;Acc:553647]	3.42796	0.000544011	0.00380712	10.7626
ENSDARG00000013615	58140	pbx3b	protein_coding	pre-B-cell leukemia homeobox 3b [Source:ZFIN;Acc:ZDB-GENE-000405-3]	1.43934	0.000544343	0.0038078	2.71196
ENSDARG00000104793	100150463	dgke	protein_coding	diacylglycerol kinase, epsilon [Source:ZFIN;Acc:ZDB-GENE-090512-7]	4.11071	0.000544383	0.0038078	17.2761
ENSDARG00000062846	100150181	tmtc3	protein_coding	transmembrane O-mannosyltransferase targeting cadherins 3 [Source:ZFIN;Acc:ZDB-GENE-061221-2]	0.961347	0.000545758	0.00381646	1.94713
ENSDARG00000063095	565588	ctsf	protein_coding	cathepsin F [Source:ZFIN;Acc:ZDB-GENE-030131-9831]	1.0068	0.000545929	0.00381669	2.00944
ENSDARG00000038248	447805	ggact.2	protein_coding	gamma-glutamylamine cyclotransferase, tandem duplicate 2 [Source:NCBI gene;Acc:447805]	1.98786	0.000546171	0.00381743	3.96649
ENSDARG00000062868	492695	eea1	protein_coding	early endosome antigen 1 [Source:ZFIN;Acc:ZDB-GENE-041111-270]	0.860026	0.000546529	0.00381897	1.81507
ENSDARG00000025577	326023	zgc:66447	protein_coding	zgc:66447 [Source:NCBI gene;Acc:326023]	1.34196	0.000546984	0.00381927	2.53495
ENSDARG00000035861	563472	si:rp71-39b20.4	protein_coding	si:rp71-39b20.4 [Source:ZFIN;Acc:ZDB-GENE-070912-704]	-1.54099	0.00054685	0.00381927	-2.90995
ENSDARG00000086790	100150304	gucy1b1	protein_coding	guanylate cyclase 1 soluble subunit beta 1 [Source:ZFIN;Acc:ZDB-GENE-090313-160]	4.46153	0.000546873	0.00381927	22.032
ENSDARG00000014148	415234	med22	protein_coding	mediator complex subunit 22 [Source:NCBI gene;Acc:415234]	1.14463	0.00054796	0.00382512	2.21089
ENSDARG00000014373	30263	ddx4	protein_coding	DEAD (Asp-Glu-Ala-Asp) box polypeptide 4 [Source:ZFIN;Acc:ZDB-GENE-990415-272]	-1.13261	0.000548144	0.00382544	-2.19255
ENSDARG00000100114	446168	sf3a3	protein_coding	splicing factor 3a, subunit 3 [Source:ZFIN;Acc:ZDB-GENE-040908-1]	0.988135	0.000548448	0.0038266	1.98362
ENSDARG00000010784	445393	ppp1r12a	protein_coding	protein phosphatase 1, regulatory subunit 12A [Source:NCBI gene;Acc:445393]	0.875132	0.000549059	0.00382991	1.83418
ENSDARG00000101669	553267	elmod2	protein_coding	ELMO/CED-12 domain containing 2 [Source:ZFIN;Acc:ZDB-GENE-060824-2]	0.941509	0.000549376	0.00383115	1.92054
ENSDARG00000054823	246093	id3	protein_coding	inhibitor of DNA binding 3 [Source:ZFIN;Acc:ZDB-GENE-020515-1]	1.17822	0.000550028	0.00383473	2.26297
ENSDARG00000063481	558954	si:ch211-214j24.15	protein_coding	si:ch211-214j24.15 [Source:ZFIN;Acc:ZDB-GENE-110914-85]	-1.54278	0.000552139	0.00384849	-2.91354
ENSDARG00000061030	556915	vezf1b	protein_coding	vascular endothelial zinc finger 1b [Source:ZFIN;Acc:ZDB-GENE-060825-121]	1.01835	0.000552477	0.00384988	2.0256
ENSDARG00000102381	393385	slc44a4	protein_coding	solute carrier family 44 member 4 [Source:NCBI gene;Acc:393385]	-0.974022	0.000552678	0.00385032	-1.96431
ENSDARG00000062765	100006350	nsd3	protein_coding	nuclear receptor binding SET domain protein 3 [Source:ZFIN;Acc:ZDB-GENE-050324-2]	1.0477	0.000554117	0.00385937	2.06722
ENSDARG00000007219	560400	actn1	protein_coding	actinin, alpha 1 [Source:ZFIN;Acc:ZDB-GENE-081113-4]	0.920583	0.000554293	0.00385963	1.89288
ENSDARG00000032606	321590	sept8a	protein_coding	septin 8a [Source:NCBI gene;Acc:321590]	0.905047	0.000554843	0.00386152	1.87261
ENSDARG00000061486	569992	DNAH10	protein_coding	si:dkeyp-86b9.1 [Source:ZFIN;Acc:ZDB-GENE-060531-163]	1.63988	0.000554735	0.00386152	3.11639
ENSDARG00000023058	494532	foxo3a	protein_coding	forkhead box O3A [Source:ZFIN;Acc:ZDB-GENE-050116-1]	0.92142	0.000555393	0.00386439	1.89398
ENSDARG00000043094	557353	gnas	protein_coding	GNAS complex locus [Source:ZFIN;Acc:ZDB-GENE-090417-2]	0.949854	0.000555616	0.00386497	1.93168
ENSDARG00000040683	327586	MEP1B	protein_coding	si:ch73-40a17.3 [Source:ZFIN;Acc:ZDB-GENE-030131-5797]	-1.04802	0.00055611	0.00386744	-2.06769
ENSDARG00000015966	692296	yaf2	protein_coding	YY1 associated factor 2 [Source:ZFIN;Acc:ZDB-GENE-041210-115]	1.14094	0.000556765	0.00387102	2.20524
ENSDARG00000004774	321745	wdr36	protein_coding	WD repeat domain 36 [Source:ZFIN;Acc:ZDB-GENE-030131-464]	0.839091	0.000557398	0.00387445	1.78892
ENSDARG00000100573	569937	ckap2l	protein_coding	cytoskeleton associated protein 2-like [Source:ZFIN;Acc:ZDB-GENE-030131-6690]	1.11235	0.000557834	0.00387651	2.16198
ENSDARG00000063905	140539	mt-co1	protein_coding	cytochrome c oxidase subunit I [Source:NCBI gene;Acc:140539]	2.09609	0.000558095	0.00387735	4.2755
ENSDARG00000052511	103752590	lin28b	protein_coding	lin-28 homolog B (C. elegans) [Source:ZFIN;Acc:ZDB-GENE-140811-1]	1.21383	0.000558252	0.00387748	2.31953
ENSDARG00000006151	569112	pde11al	protein_coding	phosphodiesterase 11a, like [Source:ZFIN;Acc:ZDB-GENE-031118-106]	-1.03581	0.000558477	0.00387807	-2.05026
ENSDARG00000058179	561050	ackr3b	protein_coding	atypical chemokine receptor 3b [Source:ZFIN;Acc:ZDB-GENE-031116-61]	1.12989	0.000561055	0.00389403	2.18842
ENSDARG00000101482	406339	hk2	protein_coding	hexokinase 2 [Source:ZFIN;Acc:ZDB-GENE-040426-2017]	1.26624	0.000560938	0.00389403	2.40534
ENSDARG00000096738	101882348	si:zfos-911d5.4	protein_coding	si:zfos-911d5.4 [Source:ZFIN;Acc:ZDB-GENE-130603-14]	-1.29986	0.00056156	0.00389656	-2.46205
ENSDARG00000013505	30100	ube2kb	protein_coding	ubiquitin-conjugating enzyme E2Kb (UBC1 homolog, yeast) [Source:ZFIN;Acc:ZDB-GENE-980605-9]	4.56973	0.00056258	0.00390266	23.748
ENSDARG00000014898	192325	ncbp2	protein_coding	nuclear cap binding protein subunit 2 [Source:NCBI gene;Acc:192325]	1.35574	0.000563248	0.00390632	2.55928
ENSDARG00000035949	566699	tmem106bb	protein_coding	transmembrane protein 106Bb [Source:NCBI gene;Acc:566699]	2.86613	0.000563733	0.00390773	7.29106
ENSDARG00000058416	110437768	si:dkey-11m19.5	protein_coding	si:dkey-11m19.5 [Source:ZFIN;Acc:ZDB-GENE-120709-97]	-0.888373	0.000563683	0.00390773	-1.85109
ENSDARG00000011945	406347	slc35e1	protein_coding	solute carrier family 35 member E1 [Source:ZFIN;Acc:ZDB-GENE-040426-2033]	0.902786	0.000564452	0.00391077	1.86967
ENSDARG00000063917	140534	mt-nd4	protein_coding	NADH dehydrogenase subunit 4 [Source:NCBI gene;Acc:140534]	1.59574	0.000564336	0.00391077	3.02249
ENSDARG00000069763	337626	etv5a	protein_coding	ETS variant transcription factor 5a [Source:ZFIN;Acc:ZDB-GENE-030131-9572]	2.84053	0.000565845	0.00391944	7.16284
ENSDARG00000098695	100334859	vclb	protein_coding	vinculin b [Source:ZFIN;Acc:ZDB-GENE-131017-1]	0.992646	0.000566557	0.00392339	1.98983
ENSDARG00000075592	723996	tnfaip8l2a	protein_coding	tumor necrosis factor, alpha-induced protein 8-like 2a [Source:NCBI gene;Acc:723996]	-1.28468	0.000567346	0.00392788	-2.43628
ENSDARG00000078654	107966129	tpx2	protein_coding	TPX2 microtubule nucleation factor [Source:ZFIN;Acc:ZDB-GENE-030131-9652]	1.70611	0.00056764	0.00392894	3.26281
ENSDARG00000058371	797351	krt5	protein_coding	keratin 5 [Source:ZFIN;Acc:ZDB-GENE-991110-23]	2.04223	0.000568238	0.0039321	4.11881
ENSDARG00000090552	556585	si:dkey-7j14.6	protein_coding	si:dkey-7j14.6 [Source:ZFIN;Acc:ZDB-GENE-030131-8466]	1.18094	0.000568679	0.0039333	2.26724
ENSDARG00000104665	557315	kirrel3l	protein_coding	kirre like nephrin family adhesion molecule 3, like [Source:ZFIN;Acc:ZDB-GENE-070831-1]	1.00928	0.000568695	0.0039333	2.0129
ENSDARG00000100594	100331987	sez6l	protein_coding	seizure related 6 homolog (mouse)-like [Source:ZFIN;Acc:ZDB-GENE-091204-162]	-0.873756	0.000569292	0.00393644	-1.83243
ENSDARG00000074149	100149388	itpr1b	protein_coding	inositol 1,4,5-trisphosphate receptor, type 1b [Source:ZFIN;Acc:ZDB-GENE-070604-2]	-0.871002	0.000570318	0.00394256	-1.82893
ENSDARG00000076416	386817	shroom2a	protein_coding	shroom family member 2a [Source:ZFIN;Acc:ZDB-GENE-050208-128]	0.948031	0.000571038	0.00394557	1.92924
ENSDARG00000079671	559888	plppr4a	protein_coding	phospholipid phosphatase related 4a [Source:ZFIN;Acc:ZDB-GENE-070705-280]	-0.997107	0.000570996	0.00394557	-1.99599
ENSDARG00000019932	492334	slc5a11	protein_coding	solute carrier family 5 member 11 [Source:ZFIN;Acc:ZDB-GENE-041114-9]	-1.10112	0.000571949	0.00395089	-2.14521
ENSDARG00000029263	30339	hoxb3a	protein_coding	homeobox B3a [Source:NCBI gene;Acc:30339]	0.947659	0.000572361	0.00395176	1.92874
ENSDARG00000008818	58123	hsf1	protein_coding	heat shock transcription factor 1 [Source:ZFIN;Acc:ZDB-GENE-000616-16]	0.904405	0.000573875	0.00396025	1.87177
ENSDARG00000092947	30327	cyt1	protein_coding	type I cytokeratin, enveloping layer [Source:ZFIN;Acc:ZDB-GENE-991008-6]	2.87765	0.000573851	0.00396025	7.34953
ENSDARG00000039392	561159	wnk1b	protein_coding	WNK lysine deficient protein kinase 1b [Source:ZFIN;Acc:ZDB-GENE-030131-2656]	1.08313	0.0005744	0.00396289	2.11863
ENSDARG00000063895	140531	mt-nd1	protein_coding	NADH dehydrogenase subunit 1 [Source:NCBI gene;Acc:140531]	1.7223	0.00057533	0.00396832	3.29963
ENSDARG00000045989	445196	arf4a	protein_coding	ADP-ribosylation factor 4a [Source:ZFIN;Acc:ZDB-GENE-040801-109]	1.10465	0.000575645	0.00396951	2.15047
ENSDARG00000000503	58038	stx1b	protein_coding	syntaxin 1B [Source:ZFIN;Acc:ZDB-GENE-000330-4]	1.08721	0.000576631	0.00397532	2.12463
ENSDARG00000061993	558996	wdr74	protein_coding	WD repeat domain 74 [Source:ZFIN;Acc:ZDB-GENE-060929-1138]	4.17931	0.000576791	0.00397544	18.1175
ENSDARG00000006120	30253	tbx2b	protein_coding	T-box transcription factor 2b [Source:NCBI gene;Acc:30253]	3.4013	0.000577832	0.00398163	10.5656
ENSDARG00000073944	563768	si:ch73-386h18.1	protein_coding	si:ch73-386h18.1 [Source:ZFIN;Acc:ZDB-GENE-050309-237]	1.49715	0.000580567	0.00399948	2.82284
ENSDARG00000040584	404619	eef1akmt1	protein_coding	EEF1A lysine methyltransferase 1 [Source:NCBI gene;Acc:404619]	4.36057	0.000582647	0.00401281	20.543
ENSDARG00000030173	564295	traf2a	protein_coding	Tnf receptor-associated factor 2a [Source:ZFIN;Acc:ZDB-GENE-071120-2]	2.3227	0.000583212	0.0040157	5.00268
ENSDARG00000074600	557394	gpr78a	protein_coding	G protein-coupled receptor 78a [Source:ZFIN;Acc:ZDB-GENE-110411-251]	-1.05671	0.00058444	0.00402316	-2.08019
ENSDARG00000037002	564848	zgc:152968	protein_coding	zgc:152968 [Source:ZFIN;Acc:ZDB-GENE-061013-448]	-0.961057	0.000584739	0.00402329	-1.94674
ENSDARG00000062269	565458	fan1	protein_coding	FANCD2 and FANCI associated nuclease 1 [Source:NCBI gene;Acc:565458]	2.15168	0.000584748	0.00402329	4.44346
ENSDARG00000006272	252845	mpp5a	protein_coding	membrane protein, palmitoylated 5a (MAGUK p55 subfamily member 5) [Source:NCBI gene;Acc:252845]	0.897934	0.000585786	0.00402844	1.8634
ENSDARG00000070553	562801	rnmt	protein_coding	RNA (guanine-7-) methyltransferase [Source:NCBI gene;Acc:562801]	0.900472	0.000587825	0.00404146	1.86668
ENSDARG00000023591	436886	nrbf2b	protein_coding	nuclear receptor binding factor 2b [Source:ZFIN;Acc:ZDB-GENE-040718-357]	0.926164	0.000588201	0.00404305	1.90022
ENSDARG00000002267	393097	dcaf13	protein_coding	ddb1 and cul4 associated factor 13 [Source:NCBI gene;Acc:393097]	0.950111	0.000588663	0.00404522	1.93202
ENSDARG00000045490	393764	ndufb2	protein_coding	NADH:ubiquinone oxidoreductase subunit B2 [Source:ZFIN;Acc:ZDB-GENE-040426-1762]	1.1675	0.000589187	0.00404682	2.24622
ENSDARG00000042520	553498	UTP14C	protein_coding	si:dkey-251i10.3 [Source:ZFIN;Acc:ZDB-GENE-060526-271]	0.790461	0.000589725	0.00404952	1.72963
ENSDARG00000056252	799153	sort1b	protein_coding	sortilin 1b [Source:ZFIN;Acc:ZDB-GENE-030131-7447]	0.765907	0.000590131	0.0040513	1.70044
ENSDARG00000052351	326091	si:dkey-156n14.3	protein_coding	si:dkey-156n14.3 [Source:ZFIN;Acc:ZDB-GENE-030131-4816]	1.50081	0.000593292	0.004072	2.83001
ENSDARG00000059362	561082	cavin1b	protein_coding	caveolae associated protein 1b [Source:ZFIN;Acc:ZDB-GENE-030131-5509]	0.901983	0.00059365	0.00407344	1.86863
ENSDARG00000060326	565533	map1sb	protein_coding	microtubule-associated protein 1Sb [Source:ZFIN;Acc:ZDB-GENE-070912-412]	-0.890414	0.000596023	0.00408872	-1.85371
ENSDARG00000075672	565276	pms2	protein_coding	PMS1 homolog 2, mismatch repair system component [Source:ZFIN;Acc:ZDB-GENE-030131-686]	2.36741	0.000596643	0.00409196	5.16015
ENSDARG00000038905	563189	hectd3	protein_coding	HECT domain containing 3 [Source:ZFIN;Acc:ZDB-GENE-031118-179]	0.783223	0.000596859	0.00409244	1.72097
ENSDARG00000008224	561697	vps35	protein_coding	VPS35 retromer complex component [Source:ZFIN;Acc:ZDB-GENE-030131-2042]	0.991968	0.00059794	0.00409883	1.9889
ENSDARG00000056624	678512	vegfd	protein_coding	vascular endothelial growth factor D [Source:ZFIN;Acc:ZDB-GENE-070810-6]	-1.22933	0.000598213	0.0040997	-2.34458
ENSDARG00000031200	557208	ppp2r5cb	protein_coding	protein phosphatase 2, regulatory subunit B', gamma b [Source:ZFIN;Acc:ZDB-GENE-041014-4]	0.915628	0.000598881	0.00410326	1.88639
ENSDARG00000071095	100149890	abi3bpb	protein_coding	ABI family, member 3 (NESH) binding protein b [Source:ZFIN;Acc:ZDB-GENE-030131-6041]	2.45929	0.000600314	0.00411206	5.49946
ENSDARG00000071097	NA	si:ch73-367f21.4	protein_coding	si:ch73-367f21.4 [Source:ZFIN;Acc:ZDB-GENE-120214-27]	1.005	0.000601546	0.00411847	2.00694
ENSDARG00000091683	445213	cnrip1a	protein_coding	cannabinoid receptor interacting protein 1a [Source:ZFIN;Acc:ZDB-GENE-040801-126]	0.954488	0.000601433	0.00411847	1.93789
ENSDARG00000037307	550565	gnpda1	protein_coding	glucosamine-6-phosphate deaminase 1 [Source:ZFIN;Acc:ZDB-GENE-050417-417]	2.77918	0.000602479	0.00412384	6.86463
ENSDARG00000105691	100190900	slco1f3	protein_coding	solute carrier organic anion transporter family, member 1F3 [Source:ZFIN;Acc:ZDB-GENE-080212-5]	-1.48995	0.000604453	0.00413634	-2.8088
ENSDARG00000097368	NA	si:dkey-244a7.1	protein_coding	si:dkey-244a7.1 [Source:ZFIN;Acc:ZDB-GENE-131121-581]	1.2635	0.000605377	0.00414164	2.40077
ENSDARG00000079336	101886410	strc1	protein_coding	stereocilin 1 [Source:ZFIN;Acc:ZDB-GENE-110411-215]	-0.959776	0.000605665	0.00414259	-1.94501
ENSDARG00000036940	393398	ctss1	protein_coding	cathepsin S, ortholog 1 [Source:ZFIN;Acc:ZDB-GENE-040426-1583]	-1.20681	0.000607523	0.00415427	-2.30827
ENSDARG00000060549	100332538	ecel1	protein_coding	endothelin converting enzyme-like 1 [Source:ZFIN;Acc:ZDB-GENE-130530-692]	-1.18476	0.000608136	0.00415744	-2.27326
ENSDARG00000035253	569395	npr3	protein_coding	natriuretic peptide receptor 3 [Source:ZFIN;Acc:ZDB-GENE-060531-91]	3.89567	0.00060841	0.00415829	14.8838
ENSDARG00000012848	406417	arih2	protein_coding	ariadne homolog 2 (Drosophila) [Source:ZFIN;Acc:ZDB-GENE-040426-2158]	1.01239	0.000609917	0.00416718	2.01725
ENSDARG00000069496	449774	arl2	protein_coding	ADP-ribosylation factor-like 2 [Source:ZFIN;Acc:ZDB-GENE-041010-19]	4.51796	0.00061001	0.00416718	22.9109
ENSDARG00000090953	101884674	igsf5b	protein_coding	immunoglobulin superfamily, member 5b [Source:ZFIN;Acc:ZDB-GENE-130530-1011]	-1.14806	0.000610853	0.00417191	-2.21616
ENSDARG00000101446	NA	si:dkey-46i9.1	protein_coding	si:dkey-46i9.1 [Source:ZFIN;Acc:ZDB-GENE-141216-493]	1.06965	0.000611915	0.00417813	2.09893
ENSDARG00000032619	386629	tob1a	protein_coding	transducer of ERBB2, 1a [Source:ZFIN;Acc:ZDB-GENE-031030-4]	1.05168	0.000612121	0.00417852	2.07294
ENSDARG00000021242	373081	mvp	protein_coding	major vault protein [Source:NCBI gene;Acc:373081]	1.30783	0.000613059	0.00418389	2.47568
ENSDARG00000030945	NA	si:ch211-259g3.4	protein_coding	si:ch211-259g3.4 [Source:ZFIN;Acc:ZDB-GENE-030131-8118]	1.37298	0.000613368	0.00418465	2.59005
ENSDARG00000060922	324123	ess2	protein_coding	ess-2 splicing factor homolog [Source:ZFIN;Acc:ZDB-GENE-030131-2843]	2.80852	0.000613472	0.00418465	7.00568
ENSDARG00000024746	565155	hsp90aa1.2	protein_coding	heat shock protein 90, alpha (cytosolic), class A member 1, tandem duplicate 2 [Source:ZFIN;Acc:ZDB-GENE-031001-3]	0.893782	0.000615286	0.00419497	1.85804
ENSDARG00000002487	321289	noc3l	protein_coding	NOC3-like DNA replication regulator [Source:NCBI gene;Acc:321289]	0.841966	0.000615877	0.00419699	1.79249
ENSDARG00000104005	100333073	slc4a3	protein_coding	solute carrier family 4 member 3 [Source:ZFIN;Acc:ZDB-GENE-141006-1]	-0.950491	0.000615885	0.00419699	-1.93253
ENSDARG00000074424	572463	ibtk	protein_coding	inhibitor of Bruton agammaglobulinemia tyrosine kinase [Source:ZFIN;Acc:ZDB-GENE-030131-6246]	0.906626	0.000616571	0.00420064	1.87466
ENSDARG00000007172	567422	plxna3	protein_coding	plexin A3 [Source:NCBI gene;Acc:567422]	0.955704	0.000617461	0.00420567	1.93953
ENSDARG00000024847	100006366	col5a2b	protein_coding	collagen, type V, alpha 2b [Source:ZFIN;Acc:ZDB-GENE-110406-2]	-0.980561	0.000618572	0.0042122	-1.97323
ENSDARG00000029944	678635	parpbp	protein_coding	PARP1 binding protein [Source:NCBI gene;Acc:678635]	0.910197	0.000619286	0.00421603	1.8793
ENSDARG00000105243	337685	ogt.1	protein_coding	O-linked N-acetylglucosamine (GlcNAc) transferase, tandem duplicate 1 [Source:ZFIN;Acc:ZDB-GENE-030131-9631]	1.09034	0.000619608	0.00421719	2.12924
ENSDARG00000042988	751686	slc24a2	protein_coding	solute carrier family 24 member 2 [Source:ZFIN;Acc:ZDB-GENE-060825-277]	-0.894122	0.000619987	0.00421874	-1.85848
ENSDARG00000028099	558860	sh2d3ca	protein_coding	SH2 domain containing 3Ca [Source:ZFIN;Acc:ZDB-GENE-080102-1]	0.952134	0.000620365	0.00422027	1.93473
ENSDARG00000008816	317737	glud1a	protein_coding	glutamate dehydrogenase 1a [Source:ZFIN;Acc:ZDB-GENE-030114-2]	2.49336	0.000620802	0.00422123	5.63089
ENSDARG00000058647	101885596	hck	protein_coding	HCK proto-oncogene, Src family tyrosine kinase [Source:ZFIN;Acc:ZDB-GENE-090313-72]	-0.862848	0.000620809	0.00422123	-1.81862
ENSDARG00000033587	101884755	CABZ01088134.1	protein_coding	enoyl-[acyl-carrier-protein] reductase, mitochondrial-like [Source:NCBI gene;Acc:101884755]	-1.49525	0.000621252	0.0042232	-2.81913
ENSDARG00000017676	337179	mmp2	protein_coding	matrix metallopeptidase 2 [Source:ZFIN;Acc:ZDB-GENE-030131-9123]	1.21146	0.00062308	0.00423332	2.31572
ENSDARG00000079745	100000230	si:ch211-166a6.5	protein_coding	si:ch211-166a6.5 [Source:ZFIN;Acc:ZDB-GENE-030131-9913]	1.12615	0.000623198	0.00423332	2.18276
ENSDARG00000100794	100006896	mmp13b	protein_coding	matrix metallopeptidase 13b [Source:ZFIN;Acc:ZDB-GENE-030131-6152]	-1.50441	0.000623053	0.00423332	-2.83709
ENSDARG00000087074	798589	znf574	protein_coding	zinc finger protein 574 [Source:ZFIN;Acc:ZDB-GENE-100922-259]	0.983631	0.00062458	0.00424168	1.97744
ENSDARG00000102453	335836	slc1a2b	protein_coding	solute carrier family 1 member 2b [Source:ZFIN;Acc:ZDB-GENE-030131-7779]	1.41786	0.000625324	0.0042457	2.67189
ENSDARG00000100752	767727	rab21	protein_coding	RAB21, member RAS oncogene family [Source:ZFIN;Acc:ZDB-GENE-060929-1062]	0.958801	0.000625728	0.0042474	1.94369
ENSDARG00000017444	100004331	hal	protein_coding	histidine ammonia-lyase [Source:ZFIN;Acc:ZDB-GENE-070410-5]	-1.57711	0.000626142	0.00424862	-2.98372
ENSDARG00000032650	100150934	fuk	protein_coding	fucose kinase [Source:ZFIN;Acc:ZDB-GENE-110819-1]	-0.911688	0.000626215	0.00424862	-1.88125
ENSDARG00000099006	568664	CABZ01029938.1	protein_coding	NACHT, LRR and PYD domains-containing protein 12 [Source:NCBI gene;Acc:568664]	-1.69705	0.000626369	0.00424864	-3.24236
ENSDARG00000040162	497419	fgfbp3	protein_coding	fibroblast growth factor binding protein 3 [Source:ZFIN;Acc:ZDB-GENE-050208-135]	5.0732	0.000627004	0.0042519	33.6656
ENSDARG00000007231	558502	ryk	protein_coding	receptor like tyrosine kinase [Source:ZFIN;Acc:ZDB-GENE-070209-277]	0.964018	0.000627251	0.00425254	1.95074
ENSDARG00000101986	393570	irf6	protein_coding	interferon regulatory factor 6 [Source:ZFIN;Acc:ZDB-GENE-040426-1137]	-1.03958	0.000627752	0.0042549	-2.05563
ENSDARG00000099455	652952	ogt.1	protein_coding	O-linked N-acetylglucosamine (GlcNAc) transferase, tandem duplicate 1 [Source:ZFIN;Acc:ZDB-GENE-030131-9631]	1.05198	0.000628354	0.00425794	2.07337
ENSDARG00000046143	335232	prkab1b	protein_coding	protein kinase, AMP-activated, beta 1 non-catalytic subunit, b [Source:ZFIN;Acc:ZDB-GENE-030131-7172]	0.936602	0.000628687	0.00425916	1.91402
ENSDARG00000052846	100004116	fsta	protein_coding	follistatin a [Source:NCBI gene;Acc:100004116]	5.6552	0.00062998	0.00426599	50.3947
ENSDARG00000098622	30188	ccne1	protein_coding	cyclin E1 [Source:NCBI gene;Acc:30188]	2.38772	0.000630003	0.00426599	5.23331
ENSDARG00000016866	767674	fam102ab	protein_coding	family with sequence similarity 102 member Ab [Source:ZFIN;Acc:ZDB-GENE-060929-412]	2.30863	0.000630165	0.00426606	4.95412
ENSDARG00000055470	562014	cdc16	protein_coding	cell division cycle 16 homolog (S. cerevisiae) [Source:ZFIN;Acc:ZDB-GENE-051113-132]	2.63196	0.000630471	0.00426709	6.19869
ENSDARG00000045683	NA	ccdc87	protein_coding	coiled-coil domain containing 87 [Source:ZFIN;Acc:ZDB-GENE-041210-118]	-1.22398	0.000632054	0.00427676	-2.3359
ENSDARG00000086327	796574	srrm4	protein_coding	serine/arginine repetitive matrix 4 [Source:NCBI gene;Acc:796574]	1.69656	0.000632815	0.00428086	3.24128
ENSDARG00000007906	101886177	lrp2b	protein_coding	low density lipoprotein receptor-related protein 2b [Source:ZFIN;Acc:ZDB-GENE-111115-1]	-0.871405	0.000633014	0.00428116	-1.82944
ENSDARG00000063568	561429	syt7a	protein_coding	synaptotagmin VIIa [Source:ZFIN;Acc:ZDB-GENE-090601-5]	-0.940738	0.000633288	0.00428198	-1.91951
ENSDARG00000071060	406643	naa10	protein_coding	N(alpha)-acetyltransferase 10, NatA catalytic subunit [Source:ZFIN;Acc:ZDB-GENE-040426-2648]	3.76972	0.000633766	0.00428417	13.6395
ENSDARG00000020795	795167	rac3b	protein_coding	Rac family small GTPase 3b [Source:ZFIN;Acc:ZDB-GENE-080220-21]	0.880235	0.00063405	0.00428504	1.84068
ENSDARG00000052386	554386	cldnd1b	protein_coding	claudin domain containing 1b [Source:ZFIN;Acc:ZDB-GENE-040808-4]	1.33368	0.000634229	0.00428521	2.52045
ENSDARG00000054748	556847	cuedc1b	protein_coding	CUE domain containing 1b [Source:ZFIN;Acc:ZDB-GENE-070424-29]	0.944283	0.000634493	0.00428595	1.92423
ENSDARG00000069710	557188	vwa10.2	protein_coding	von Willebrand factor A domain containing 10, tandem duplicate 2 [Source:ZFIN;Acc:ZDB-GENE-090313-295]	-1.18222	0.000635012	0.00428793	-2.26926
ENSDARG00000087359	30491	c3a.2	protein_coding	complement component c3a, duplicate 2 [Source:ZFIN;Acc:ZDB-GENE-990415-36]	-0.905752	0.000635095	0.00428793	-1.87352
ENSDARG00000000861	368473	scrib	protein_coding	scribble planar cell polarity protein [Source:NCBI gene;Acc:368473]	1.14061	0.000636183	0.00429424	2.20475
ENSDARG00000053196	324254	mtor	protein_coding	mechanistic target of rapamycin kinase [Source:ZFIN;Acc:ZDB-GENE-030131-2974]	0.935024	0.000637263	0.00430048	1.91192
ENSDARG00000063649	794293	tead3b	protein_coding	TEA domain family member 3 b [Source:ZFIN;Acc:ZDB-GENE-080103-3]	0.853791	0.000638557	0.00430817	1.80724
ENSDARG00000075812	568327	kcnt2	protein_coding	potassium channel, subfamily T, member 2 [Source:ZFIN;Acc:ZDB-GENE-130530-783]	-1.05152	0.00063875	0.00430842	-2.07272
ENSDARG00000013087	30286	ndrg3a	protein_coding	ndrg family member 3a [Source:ZFIN;Acc:ZDB-GENE-980526-124]	0.919491	0.000639217	0.00431044	1.89145
ENSDARG00000019280	569778	lars1b	protein_coding	leucyl-tRNA synthetase 1b [Source:ZFIN;Acc:ZDB-GENE-030114-7]	0.882812	0.000639457	0.00431044	1.84397
ENSDARG00000058336	100005520	slc25a22b	protein_coding	solute carrier family 25 member 22b [Source:ZFIN;Acc:ZDB-GENE-110408-66]	-1.33934	0.000639515	0.00431044	-2.53035
ENSDARG00000021110	386932	poc1b	protein_coding	POC1 centriolar protein B [Source:NCBI gene;Acc:386932]	2.01927	0.000640621	0.00431667	4.0538
ENSDARG00000102200	560219	man2a1	protein_coding	mannosidase, alpha, class 2A, member 1 [Source:ZFIN;Acc:ZDB-GENE-060526-31]	1.08122	0.00064075	0.00431667	2.11583
ENSDARG00000052138	560802	slc1a2a	protein_coding	solute carrier family 1 member 2a [Source:ZFIN;Acc:ZDB-GENE-100422-11]	-1.38496	0.000640933	0.00431686	-2.61165
ENSDARG00000013863	790942	fam133b	protein_coding	family with sequence similarity 133 member B [Source:NCBI gene;Acc:790942]	0.942939	0.000642499	0.00432541	1.92244
ENSDARG00000024828	393340	tmem134	protein_coding	transmembrane protein 134 [Source:ZFIN;Acc:ZDB-GENE-040426-1345]	0.90871	0.000642515	0.00432541	1.87737
ENSDARG00000052644	641327	ca10a	protein_coding	carbonic anhydrase Xa [Source:ZFIN;Acc:ZDB-GENE-051030-123]	-0.895121	0.000642773	0.00432611	-1.85976
ENSDARG00000104242	393121	dcp2	protein_coding	decapping mRNA 2 [Source:ZFIN;Acc:ZDB-GENE-040426-851]	0.900503	0.000643816	0.00433208	1.86672
ENSDARG00000007285	393748	mrpl57	protein_coding	mitochondrial ribosomal protein L57 [Source:NCBI gene;Acc:393748]	1.37679	0.000646842	0.00435033	2.59691
ENSDARG00000076074	796589	dda1	protein_coding	DET1 and DDB1 associated 1 [Source:NCBI gene;Acc:796589]	1.91153	0.00064678	0.00435033	3.76207
ENSDARG00000009764	445219	srek1	protein_coding	splicing regulatory glutamine/lysine-rich protein 1 [Source:ZFIN;Acc:ZDB-GENE-040801-132]	1.13644	0.00064737	0.00435283	2.19838
ENSDARG00000020621	562166	ap1b1	protein_coding	adaptor related protein complex 1 subunit beta 1 [Source:ZFIN;Acc:ZDB-GENE-061025-1]	0.895959	0.000647793	0.0043544	1.86085
ENSDARG00000105575	100003436	si:dkey-6n21.12	protein_coding	si:dkey-6n21.12 [Source:ZFIN;Acc:ZDB-GENE-160728-139]	0.955731	0.000647918	0.0043544	1.93956
ENSDARG00000100223	407680	gpa33a	protein_coding	glycoprotein A33 (transmembrane), paralog a [Source:ZFIN;Acc:ZDB-GENE-080229-4]	0.937665	0.000648217	0.00435536	1.91543
ENSDARG00000042467	557765	tlk1a	protein_coding	tousled-like kinase 1a [Source:ZFIN;Acc:ZDB-GENE-071008-2]	0.915278	0.000649494	0.00436288	1.88593
ENSDARG00000057456	565241	ppp3ccb	protein_coding	protein phosphatase 3, catalytic subunit, gamma isozyme, b [Source:ZFIN;Acc:ZDB-GENE-070112-1102]	2.44782	0.000652379	0.00438121	5.45592
ENSDARG00000103923	100318080	tfap4	protein_coding	transcription factor AP-4 (activating enhancer binding protein 4) [Source:ZFIN;Acc:ZDB-GENE-090810-1]	1.15185	0.000653323	0.00438648	2.22198
ENSDARG00000094977	795944	si:ch211-156j22.4	protein_coding	si:ch211-156j22.4 [Source:ZFIN;Acc:ZDB-GENE-030131-1968]	1.00157	0.000653684	0.00438785	2.00217
ENSDARG00000113246	100334275	CABZ01051901.1	protein_coding	zona pellucida sperm-binding protein 4-like [Source:NCBI gene;Acc:100334275]	-1.4232	0.000654963	0.00439537	-2.6818
ENSDARG00000038113	321636	rprd1b	protein_coding	regulation of nuclear pre-mRNA domain containing 1B [Source:ZFIN;Acc:ZDB-GENE-030131-355]	0.867354	0.000656124	0.0044021	1.82431
ENSDARG00000088048	359829	fgf18a	protein_coding	fibroblast growth factor 18a [Source:ZFIN;Acc:ZDB-GENE-030714-1]	-0.958809	0.00065704	0.00440718	-1.94371
ENSDARG00000039512	445244	ap1m3	protein_coding	adaptor related protein complex 1 subunit mu 3 [Source:ZFIN;Acc:ZDB-GENE-040801-159]	1.93095	0.00065744	0.0044088	3.81307
ENSDARG00000030703	30462	otx2a	protein_coding	orthodenticle homeobox 2a [Source:NCBI gene;Acc:30462]	1.0606	0.000658471	0.00441465	2.0858
ENSDARG00000011027	30705	fgfr1a	protein_coding	fibroblast growth factor receptor 1a [Source:NCBI gene;Acc:30705]	0.907542	0.000659831	0.0044227	1.87585
ENSDARG00000070960	795729	si:ch211-288g17.4	protein_coding	si:ch211-288g17.4 [Source:ZFIN;Acc:ZDB-GENE-060531-62]	-1.43263	0.000661522	0.00443296	-2.69939
ENSDARG00000054609	792084	slco2b1	protein_coding	solute carrier organic anion transporter family, member 2B1 [Source:ZFIN;Acc:ZDB-GENE-051023-6]	-1.01733	0.000661765	0.00443352	-2.02417
ENSDARG00000027009	405871	zgc:85777	protein_coding	zgc:85777 [Source:ZFIN;Acc:ZDB-GENE-040426-2210]	3.02024	0.000662017	0.00443414	8.11301
ENSDARG00000014775	568943	zgc:113220	protein_coding	zgc:113220 [Source:ZFIN;Acc:ZDB-GENE-050320-64]	1.18506	0.000663441	0.0044426	2.27373
ENSDARG00000099745	NA	baz1a	protein_coding	bromodomain adjacent to zinc finger domain, 1A [Source:ZFIN;Acc:ZDB-GENE-030131-6105]	1.00218	0.000664925	0.00445147	2.00302
ENSDARG00000098801	100330841	sbno2a	protein_coding	strawberry notch homolog 2a [Source:ZFIN;Acc:ZDB-GENE-100629-3]	0.989849	0.000665896	0.0044569	1.98598
ENSDARG00000026630	767634	mark3b	protein_coding	MAP/microtubule affinity-regulating kinase 3b [Source:ZFIN;Acc:ZDB-GENE-060929-80]	0.826944	0.000666538	0.00446012	1.77392
ENSDARG00000031222	791744	lhx2b	protein_coding	LIM homeobox 2b [Source:ZFIN;Acc:ZDB-GENE-051220-1]	0.888446	0.000670376	0.00448322	1.85118
ENSDARG00000043728	553315	srek1ip1	protein_coding	SREK1-interacting protein 1 [Source:NCBI gene;Acc:553315]	1.36862	0.000670474	0.00448322	2.58224
ENSDARG00000003127	664766	zgc:123105	protein_coding	Danio rerio zgc:123105 (zgc:123105), transcript variant 2, mRNA. [Source:RefSeq mRNA;Acc:NM_001365567]	0.949416	0.000672993	0.00449898	1.93109
ENSDARG00000063466	570205	isy1	protein_coding	ISY1 splicing factor homolog [Source:ZFIN;Acc:ZDB-GENE-030131-5864]	0.903795	0.000673232	0.0044995	1.87098
ENSDARG00000089243	561802	r3hcc1l	protein_coding	R3H domain and coiled-coil containing 1-like [Source:ZFIN;Acc:ZDB-GENE-030131-4156]	0.945018	0.000674296	0.00450444	1.92521
ENSDARG00000090851	100003537	ciita	protein_coding	class II, major histocompatibility complex, transactivator [Source:ZFIN;Acc:ZDB-GENE-071116-6]	-0.954714	0.000674157	0.00450444	-1.9382
ENSDARG00000070331	100148804	muc5.1	protein_coding	mucin 5.1, oligomeric mucus/gel-forming [Source:ZFIN;Acc:ZDB-GENE-120822-1]	-0.808389	0.000674488	0.00450464	-1.75126
ENSDARG00000103154	100331368	si:ch73-144l3.1	protein_coding	si:ch73-144l3.1 [Source:ZFIN;Acc:ZDB-GENE-131119-96]	-1.07225	0.000674728	0.00450516	-2.10271
ENSDARG00000026068	436755	trappc5	protein_coding	trafficking protein particle complex 5 [Source:ZFIN;Acc:ZDB-GENE-040718-185]	1.2589	0.000677812	0.00452249	2.39312
ENSDARG00000100264	402955	thumpd1	protein_coding	THUMP domain containing 1 [Source:ZFIN;Acc:ZDB-GENE-040426-1805]	0.920741	0.00067749	0.00452249	1.89309
ENSDARG00000103679	100329171	bmp16	protein_coding	bone morphogenetic protein 16 [Source:ZFIN;Acc:ZDB-GENE-100115-1]	-0.975684	0.000677701	0.00452249	-1.96657
ENSDARG00000103052	550289	pcyox1	protein_coding	prenylcysteine oxidase 1 [Source:ZFIN;Acc:ZDB-GENE-050417-98]	1.10614	0.000679611	0.00453341	2.15269
ENSDARG00000036180	368316	ccnb2	protein_coding	cyclin B2 [Source:ZFIN;Acc:ZDB-GENE-030429-12]	1.02006	0.000680063	0.0045348	2.02801
ENSDARG00000103205	101883987	si:ch211-161f7.2	protein_coding	si:ch211-161f7.2 [Source:ZFIN;Acc:ZDB-GENE-141212-384]	-1.87233	0.000680147	0.0045348	-3.66123
ENSDARG00000007842	100150764	MCHR2	protein_coding	si:dkey-165n16.5 [Source:ZFIN;Acc:ZDB-GENE-100922-121]	-1.49753	0.000680633	0.0045369	-2.82359
ENSDARG00000100725	30688	ephb4a	protein_coding	eph receptor B4a [Source:NCBI gene;Acc:30688]	0.894835	0.000680859	0.0045369	1.8594
ENSDARG00000112111	NA	CABZ01072406.1	protein_coding		-1.25527	0.000680952	0.0045369	-2.38712
ENSDARG00000054632	30619	fli1a	protein_coding	Fli-1 proto-oncogene, ETS transcription factor a [Source:ZFIN;Acc:ZDB-GENE-980526-426]	0.773519	0.000682455	0.00454583	1.70943
ENSDARG00000054446	393631	ccdc43	protein_coding	coiled-coil domain containing 43 [Source:NCBI gene;Acc:393631]	0.986383	0.000682909	0.00454776	1.98121
ENSDARG00000016519	492343	ctdnep1a	protein_coding	CTD nuclear envelope phosphatase 1a [Source:NCBI gene;Acc:492343]	3.70993	0.000683381	0.00454873	13.0858
ENSDARG00000032932	402957	cnksr1	protein_coding	connector enhancer of kinase suppressor of Ras 1 [Source:ZFIN;Acc:ZDB-GENE-040426-1802]	1.44927	0.000683261	0.00454873	2.7307
ENSDARG00000032933	568626	dtx2	protein_coding	deltex 2, E3 ubiquitin ligase [Source:ZFIN;Acc:ZDB-GENE-081022-150]	2.67915	0.000684375	0.00455425	6.40478
ENSDARG00000007624	450061	gins1	protein_coding	GINS complex subunit 1 (Psf1 homolog) [Source:ZFIN;Acc:ZDB-GENE-041010-184]	0.968435	0.000685802	0.00456265	1.95672
ENSDARG00000016260	393180	fxr2	protein_coding	fragile X mental retardation, autosomal homolog 2 [Source:ZFIN;Acc:ZDB-GENE-040426-943]	2.35243	0.000686532	0.00456589	5.10683
ENSDARG00000098788	554060	pcdh2g28	protein_coding	protocadherin 2 gamma 28 [Source:ZFIN;Acc:ZDB-GENE-050610-19]	1.12854	0.000686617	0.00456589	2.18637
ENSDARG00000098788	554076	pcdh2g28	protein_coding	protocadherin 2 gamma 28 [Source:ZFIN;Acc:ZDB-GENE-050610-19]	1.12854	0.000686617	0.00456589	2.18637
ENSDARG00000098788	554063	pcdh2g28	protein_coding	protocadherin 2 gamma 28 [Source:ZFIN;Acc:ZDB-GENE-050610-19]	1.12854	0.000686617	0.00456589	2.18637
ENSDARG00000098788	554064	pcdh2g28	protein_coding	protocadherin 2 gamma 28 [Source:ZFIN;Acc:ZDB-GENE-050610-19]	1.12854	0.000686617	0.00456589	2.18637
ENSDARG00000098788	554075	pcdh2g28	protein_coding	protocadherin 2 gamma 28 [Source:ZFIN;Acc:ZDB-GENE-050610-19]	1.12854	0.000686617	0.00456589	2.18637
ENSDARG00000104300	100005341	wipf1a	protein_coding	WAS/WASL interacting protein family, member 1a [Source:ZFIN;Acc:ZDB-GENE-080204-101]	-1.10854	0.00068697	0.00456714	-2.15627
ENSDARG00000090232	NA	clpb	protein_coding	ClpB homolog, mitochondrial AAA ATPase chaperonin [Source:ZFIN;Acc:ZDB-GENE-150227-1]	-1.4606	0.000688768	0.004578	-2.75222
ENSDARG00000053575	558437	gpat2	protein_coding	glycerol-3-phosphate acyltransferase 2, mitochondrial [Source:ZFIN;Acc:ZDB-GENE-050309-118]	-1.09259	0.000689121	0.00457925	-2.13256
ENSDARG00000013207	114425	zeb1b	protein_coding	zinc finger E-box binding homeobox 1b [Source:ZFIN;Acc:ZDB-GENE-010621-1]	1.22349	0.000689518	0.0045808	2.3351
ENSDARG00000009953	336923	med14	protein_coding	mediator complex subunit 14 [Source:ZFIN;Acc:ZDB-GENE-030131-8867]	0.842373	0.000690372	0.00458537	1.793
ENSDARG00000033367	368909	rrm2b	protein_coding	ribonucleotide reductase M2 b [Source:ZFIN;Acc:ZDB-GENE-030616-614]	3.49957	0.000691316	0.00458914	11.3103
ENSDARG00000040482	567921	osbpl3b	protein_coding	oxysterol binding protein-like 3b [Source:ZFIN;Acc:ZDB-GENE-090109-1]	-0.893699	0.000691343	0.00458914	-1.85793
ENSDARG00000059856	569291	alkbh2	protein_coding	alkB homolog 2, alpha-ketoglutarate-dependent dioxygenase [Source:ZFIN;Acc:ZDB-GENE-060526-327]	3.56996	0.000691435	0.00458914	11.8759
ENSDARG00000075158	555947	igdcc3	protein_coding	immunoglobulin superfamily, DCC subclass, member 3 [Source:ZFIN;Acc:ZDB-GENE-080303-24]	1.18517	0.00069428	0.00460692	2.27391
ENSDARG00000053876	558035	klhl26	protein_coding	kelch-like family member 26 [Source:NCBI gene;Acc:558035]	-1.03951	0.000694472	0.0046071	-2.05553
ENSDARG00000093549	352931	selenop	protein_coding	selenoprotein P [Source:NCBI gene;Acc:352931]	1.99788	0.000694835	0.0046073	3.99414
ENSDARG00000103937	692305	ndrg4	protein_coding	NDRG family member 4 [Source:ZFIN;Acc:ZDB-GENE-060512-226]	0.865304	0.000694747	0.0046073	1.82172
ENSDARG00000087186	378868	si:ch211-232b12.5	protein_coding	si:ch211-232b12.5 [Source:ZFIN;Acc:ZDB-GENE-031002-40]	-0.943601	0.000695958	0.00461365	-1.92332
ENSDARG00000105210	563172	etf1a	protein_coding	eukaryotic translation termination factor 1a [Source:ZFIN;Acc:ZDB-GENE-080218-14]	-1.36323	0.000697006	0.00461839	-2.57261
ENSDARG00000053950	550587	lin37	protein_coding	lin-37 DREAM MuvB core complex component [Source:ZFIN;Acc:ZDB-GENE-050417-446]	1.16809	0.000697487	0.00462048	2.24714
ENSDARG00000093622	554147	spc24	protein_coding	SPC24 component of NDC80 kinetochore complex [Source:NCBI gene;Acc:554147]	1.15702	0.000698533	0.0046263	2.22997
ENSDARG00000090687	794652	rcbtb2	protein_coding	regulator of chromosome condensation (RCC1) and BTB (POZ) domain containing protein 2 [Source:ZFIN;Acc:ZDB-GENE-071016-3]	0.840573	0.000699696	0.00463205	1.79076
ENSDARG00000101083	100004628	olfcg2	protein_coding	olfactory receptor C family, g2 [Source:ZFIN;Acc:ZDB-GENE-060503-253]	-1.07143	0.00069976	0.00463205	-2.10151
ENSDARG00000101144	494107	zdhhc13	protein_coding	zinc finger DHHC-type containing 13 [Source:ZFIN;Acc:ZDB-GENE-041212-79]	0.916032	0.000699901	0.00463205	1.88692
ENSDARG00000022295	324283	hnf1bb	protein_coding	HNF1 homeobox Bb [Source:NCBI gene;Acc:324283]	-1.04776	0.000700419	0.00463438	-2.06732
ENSDARG00000071086	100005567	gpr155b	protein_coding	G protein-coupled receptor 155b [Source:ZFIN;Acc:ZDB-GENE-110815-2]	-1.29104	0.000700845	0.00463609	-2.44704
ENSDARG00000068480	100005195	map7d2a	protein_coding	MAP7 domain containing 2a [Source:ZFIN;Acc:ZDB-GENE-060526-150]	-0.794465	0.000701607	0.00464003	-1.73443
ENSDARG00000103109	100318566	chl1b	protein_coding	cell adhesion molecule L1-like b [Source:ZFIN;Acc:ZDB-GENE-091105-1]	0.936033	0.000704502	0.00465806	1.91326
ENSDARG00000056085	445045	mob4	protein_coding	MOB family member 4, phocein [Source:ZFIN;Acc:ZDB-GENE-040801-174]	1.21135	0.000705621	0.00466435	2.31554
ENSDARG00000032963	402914	her12	protein_coding	hairy-related 12 [Source:ZFIN;Acc:ZDB-GENE-040824-5]	1.97544	0.000705842	0.0046647	3.93249
ENSDARG00000079399	793315	F2RL3	protein_coding	si:ch211-132p1.2 [Source:ZFIN;Acc:ZDB-GENE-130530-869]	-1.12553	0.000706798	0.00466991	-2.18181
ENSDARG00000067507	568933	kctd8	protein_coding	potassium channel tetramerization domain containing 8 [Source:ZFIN;Acc:ZDB-GENE-060117-3]	-0.816142	0.0007075	0.00467245	-1.76069
ENSDARG00000095024	108179272	si:dkeyp-68b7.10	protein_coding	si:dkeyp-68b7.10 [Source:ZFIN;Acc:ZDB-GENE-070912-667]	-1.32853	0.000707518	0.00467245	-2.51147
ENSDARG00000070441	100148543	zdhhc17	protein_coding	zinc finger DHHC-type containing 17 [Source:ZFIN;Acc:ZDB-GENE-070424-194]	0.756363	0.000708637	0.00467872	1.68923
ENSDARG00000052035	567911	nxnl1	protein_coding	nucleoredoxin like 1 [Source:NCBI gene;Acc:567911]	-1.6284	0.000709417	0.00468276	-3.0917
ENSDARG00000012642	793549	si:ch211-266d19.4	protein_coding	si:ch211-266d19.4 [Source:ZFIN;Acc:ZDB-GENE-091204-74]	1.02229	0.000710558	0.00468806	2.03114
ENSDARG00000014047	60635	cldn7b	protein_coding	claudin 7b [Source:NCBI gene;Acc:60635]	3.95787	0.000710504	0.00468806	15.5395
ENSDARG00000022968	327220	fxr1	protein_coding	fragile X mental retardation, autosomal homolog 1 [Source:ZFIN;Acc:ZDB-GENE-030131-5431]	0.965805	0.000710841	0.00468882	1.95315
ENSDARG00000035557	326974	gabarapa	protein_coding	GABA(A) receptor-associated protein a [Source:ZFIN;Acc:ZDB-GENE-030131-5174]	5.02353	0.000711086	0.00468932	32.5262
ENSDARG00000045606	792266	alkbh3	protein_coding	alkB homolog 3, alpha-ketoglutarate-dependent dioxygenase [Source:ZFIN;Acc:ZDB-GENE-040801-254]	-1.34887	0.000711517	0.00469105	-2.54712
ENSDARG00000111969	NA	FQ377628.1	protein_coding		-1.24328	0.00071212	0.00469391	-2.36735
ENSDARG00000103787	563236	chd1	protein_coding	chromodomain helicase DNA binding protein 1 [Source:ZFIN;Acc:ZDB-GENE-030131-7120]	1.06774	0.000712377	0.00469449	2.09615
ENSDARG00000028731	368519	stat4	protein_coding	signal transducer and activator of transcription 4 [Source:ZFIN;Acc:ZDB-GENE-030616-264]	-0.854046	0.000713415	0.00469914	-1.80756
ENSDARG00000090767	100000629	si:ch211-136m16.8	protein_coding	si:ch211-136m16.8 [Source:ZFIN;Acc:ZDB-GENE-121214-301]	-1.10928	0.00071342	0.00469914	-2.15739
ENSDARG00000041068	406688	got2a	protein_coding	glutamic-oxaloacetic transaminase 2a, mitochondrial [Source:ZFIN;Acc:ZDB-GENE-040426-2703]	1.27759	0.000713971	0.00470069	2.42434
ENSDARG00000091619	767667	mvb12ba	protein_coding	multivesicular body subunit 12Ba [Source:NCBI gene;Acc:767667]	0.837247	0.000713995	0.00470069	1.78664
ENSDARG00000007657	541325	ccnh	protein_coding	cyclin H [Source:ZFIN;Acc:ZDB-GENE-050320-13]	1.06482	0.000714275	0.00470142	2.09191
ENSDARG00000062568	571648	mrpl2	protein_coding	mitochondrial ribosomal protein L2 [Source:ZFIN;Acc:ZDB-GENE-050809-12]	1.02613	0.000715268	0.00470589	2.03655
ENSDARG00000075565	569281	lzts1	protein_coding	leucine zipper, putative tumor suppressor 1 [Source:ZFIN;Acc:ZDB-GENE-081104-431]	0.790006	0.000715292	0.00470589	1.72908
ENSDARG00000099034	799734	unc5a	protein_coding	unc-5 netrin receptor A [Source:ZFIN;Acc:ZDB-GENE-080219-19]	-0.871546	0.000716408	0.00471212	-1.82962
ENSDARG00000043154	555812	ucp2	protein_coding	uncoupling protein 2 [Source:NCBI gene;Acc:555812]	0.802241	0.000717496	0.00471694	1.74381
ENSDARG00000053326	493613	gna11b	protein_coding	guanine nucleotide binding protein (G protein), alpha 11b (Gq class) [Source:ZFIN;Acc:ZDB-GENE-041121-9]	1.01733	0.000717637	0.00471694	2.02416
ENSDARG00000101808	777712	si:ch211-271b14.1	protein_coding	si:ch211-271b14.1 [Source:ZFIN;Acc:ZDB-GENE-141212-386]	0.78284	0.000717651	0.00471694	1.72051
ENSDARG00000078824	100141487	si:ch211-66e2.3	protein_coding	si:ch211-66e2.3 [Source:ZFIN;Acc:ZDB-GENE-080226-7]	-1.48872	0.000718161	0.00471917	-2.8064
ENSDARG00000021149	337696	cbr1l	protein_coding	carbonyl reductase 1-like [Source:ZFIN;Acc:ZDB-GENE-030131-9642]	1.18743	0.000718667	0.00472138	2.27747
ENSDARG00000021149	792137	cbr1l	protein_coding	carbonyl reductase 1-like [Source:ZFIN;Acc:ZDB-GENE-030131-9642]	1.18743	0.000718667	0.00472138	2.27747
ENSDARG00000016038	393441	hacd3	protein_coding	3-hydroxyacyl-CoA dehydratase 3 [Source:NCBI gene;Acc:393441]	1.52929	0.000719006	0.00472249	2.88644
ENSDARG00000010962	368498	fkbp7	protein_coding	FKBP prolyl isomerase 7 [Source:ZFIN;Acc:ZDB-GENE-030616-182]	1.27251	0.000719887	0.00472604	2.41581
ENSDARG00000103184	560295	PAMR1	protein_coding	si:ch211-102l7.3 [Source:ZFIN;Acc:ZDB-GENE-161017-116]	-1.15944	0.000719831	0.00472604	-2.23371
ENSDARG00000061736	103909035	ank3a	protein_coding	ankyrin 3a [Source:ZFIN;Acc:ZDB-GENE-060621-1]	1.09077	0.000720081	0.0047262	2.12988
ENSDARG00000041869	559725	tnfrsf19	protein_coding	tumor necrosis factor receptor superfamily, member 19 [Source:ZFIN;Acc:ZDB-GENE-030131-6760]	0.912702	0.000721169	0.00473223	1.88257
ENSDARG00000006110	30161	chrd	protein_coding	chordin [Source:NCBI gene;Acc:30161]	-0.996182	0.000721358	0.00473235	-1.99471
ENSDARG00000008757	550560	entpd6	protein_coding	ectonucleoside triphosphate diphosphohydrolase 6 [Source:ZFIN;Acc:ZDB-GENE-050417-412]	1.23877	0.00072172	0.0047336	2.35997
ENSDARG00000074677	564383	frem3	protein_coding	Fras1 related extracellular matrix 3 [Source:ZFIN;Acc:ZDB-GENE-030131-9788]	1.98922	0.000721898	0.00473365	3.97022
ENSDARG00000020982	777736	prickle2a	protein_coding	prickle homolog 2a [Source:ZFIN;Acc:ZDB-GENE-061110-112]	-0.958789	0.000722432	0.00473505	-1.94368
ENSDARG00000053857	100037381	ccdc187	protein_coding	coiled-coil domain containing 187 [Source:ZFIN;Acc:ZDB-GENE-070410-81]	2.24007	0.000722452	0.00473505	4.7242
ENSDARG00000039279	406720	golga5	protein_coding	golgin A5 [Source:NCBI gene;Acc:406720]	0.861438	0.000723009	0.00473759	1.81685
ENSDARG00000103155	497279	ext1a	protein_coding	exostosin glycosyltransferase 1a [Source:NCBI gene;Acc:497279]	0.781015	0.000723207	0.00473776	1.71834
ENSDARG00000011188	553359	acvr2aa	protein_coding	activin A receptor type 2Aa [Source:ZFIN;Acc:ZDB-GENE-980526-227]	0.808378	0.000723623	0.00473937	1.75124
ENSDARG00000074818	100003349	si:cabz01036022.1	protein_coding	si:cabz01036022.1 [Source:ZFIN;Acc:ZDB-GENE-160113-144]	-1.26951	0.000723848	0.00473973	-2.41079
ENSDARG00000013240	100000381	zgc:172271	protein_coding	zgc:172271 [Source:ZFIN;Acc:ZDB-GENE-080204-110]	-1.19146	0.000726101	0.00475336	-2.28384
ENSDARG00000016477	406760	eif4a2	protein_coding	eukaryotic translation initiation factor 4A, isoform 2 [Source:ZFIN;Acc:ZDB-GENE-040426-2802]	1.09754	0.000727348	0.00475928	2.13989
ENSDARG00000033854	445477	abrab	protein_coding	actin binding Rho activating protein b [Source:ZFIN;Acc:ZDB-GENE-040822-7]	-0.953816	0.000728032	0.00476152	-1.93699
ENSDARG00000103032	414329	rap2b	protein_coding	RAP2B, member of RAS oncogene family [Source:ZFIN;Acc:ZDB-GENE-040426-2818]	0.900782	0.000727951	0.00476152	1.86708
ENSDARG00000042725	140814	cebpb	protein_coding	CCAAT enhancer binding protein beta [Source:ZFIN;Acc:ZDB-GENE-020111-3]	1.30067	0.000729554	0.00476922	2.46344
ENSDARG00000115266	393237	imp3	protein_coding	IMP U3 small nucleolar ribonucleoprotein 3 [Source:ZFIN;Acc:ZDB-GENE-040426-1062]	1.38922	0.000729405	0.00476922	2.61937
ENSDARG00000038731	436940	slc25a36a	protein_coding	solute carrier family 25 member 36a [Source:NCBI gene;Acc:436940]	2.63275	0.000730441	0.0047739	6.20207
ENSDARG00000102443	NA	shank2a	protein_coding	SH3 and multiple ankyrin repeat domains 2a [Source:ZFIN;Acc:ZDB-GENE-120215-55]	-0.757548	0.000731271	0.0047782	-1.69061
ENSDARG00000091734	100334940	traf3ip2l	protein_coding	TRAF3 interacting protein 2-like [Source:ZFIN;Acc:ZDB-GENE-110919-1]	-1.12612	0.000734285	0.00479564	-2.18271
ENSDARG00000026862	378716	aktip	protein_coding	akt interacting protein [Source:NCBI gene;Acc:378716]	2.04928	0.000735395	0.00480063	4.139
ENSDARG00000087176	101883587	rskra	protein_coding	ribosomal protein S6 kinase related a [Source:ZFIN;Acc:ZDB-GENE-130103-8]	-1.53168	0.000735926	0.00480297	-2.89123
ENSDARG00000076104	561146	sema4bb	protein_coding	sema domain, immunoglobulin domain (Ig), transmembrane domain (TM) and short cytoplasmic domain, (semaphorin) 4Bb [Source:ZFIN;Acc:ZDB-GENE-120503-1]	1.07431	0.000737354	0.00481115	2.10572
ENSDARG00000058682	100006534	cd8b	protein_coding	cd8 beta [Source:ZFIN;Acc:ZDB-GENE-091204-31]	-1.53628	0.000738549	0.00481782	-2.90046
ENSDARG00000026448	797134	med29	protein_coding	mediator complex subunit 29 [Source:NCBI gene;Acc:797134]	2.46004	0.000738896	0.00481895	5.50231
ENSDARG00000035596	445238	ISCU	protein_coding	si:ch211-191d15.2 [Source:ZFIN;Acc:ZDB-GENE-040724-113]	1.35601	0.000739275	0.00482029	2.55977
ENSDARG00000068305	751639	mrps14	protein_coding	mitochondrial ribosomal protein S14 [Source:ZFIN;Acc:ZDB-GENE-060825-75]	1.45685	0.000740957	0.00483013	2.74509
ENSDARG00000000853	402922	dstyk	protein_coding	dual serine/threonine and tyrosine protein kinase [Source:NCBI gene;Acc:402922]	0.968208	0.000742998	0.00483962	1.95641
ENSDARG00000020840	406557	mcrs1	protein_coding	microspherule protein 1 [Source:ZFIN;Acc:ZDB-GENE-040426-2434]	0.744445	0.000742805	0.00483962	1.67533
ENSDARG00000079639	561451	PRRC2B	protein_coding	proline-rich coiled-coil 2B [Source:NCBI gene;Acc:561451]	1.17642	0.000742978	0.00483962	2.26015
ENSDARG00000099485	100004656	m1ap	protein_coding	meiosis 1 associated protein [Source:ZFIN;Acc:ZDB-GENE-070410-19]	-1.44839	0.000743109	0.00483962	-2.72904
ENSDARG00000009299	393854	dusp8a	protein_coding	dual specificity phosphatase 8a [Source:ZFIN;Acc:ZDB-GENE-040426-1842]	0.993308	0.00074382	0.00484311	1.99074
ENSDARG00000029011	406253	xpnpep1	protein_coding	X-prolyl aminopeptidase (aminopeptidase P) 1, soluble [Source:ZFIN;Acc:ZDB-GENE-040426-999]	0.8925	0.000744037	0.00484339	1.85639
ENSDARG00000087483	558387	si:dkey-226l10.6	protein_coding	si:dkey-226l10.6 [Source:ZFIN;Acc:ZDB-GENE-030131-1550]	1.17628	0.000744513	0.00484535	2.25993
ENSDARG00000056490	553590	zgc:110158	protein_coding	zgc:110158 [Source:ZFIN;Acc:ZDB-GENE-050522-195]	0.936435	0.000745154	0.00484839	1.91379
ENSDARG00000053232	566771	itgb1b.1	protein_coding	integrin, beta 1b.1 [Source:ZFIN;Acc:ZDB-GENE-060803-3]	1.01483	0.00074556	0.00484876	2.02067
ENSDARG00000098874	767763	exoc6b	protein_coding	exocyst complex component 6B [Source:ZFIN;Acc:ZDB-GENE-060929-132]	1.46599	0.000745467	0.00484876	2.76254
ENSDARG00000074451	445203	mnd1	protein_coding	meiotic nuclear divisions 1 homolog (S. cerevisiae) [Source:NCBI gene;Acc:445203]	0.923838	0.000745939	0.00485009	1.89715
ENSDARG00000037570	445412	polr1d	protein_coding	RNA polymerase I and III subunit D [Source:NCBI gene;Acc:445412]	3.83715	0.000746151	0.00485033	14.2921
ENSDARG00000027589	30412	fzd7b	protein_coding	frizzled class receptor 7b [Source:ZFIN;Acc:ZDB-GENE-990415-229]	1.00196	0.00074704	0.00485384	2.00272
ENSDARG00000068483	110437736	neto1	protein_coding	neuropilin (NRP) and tolloid (TLL)-like 1 [Source:ZFIN;Acc:ZDB-GENE-070912-592]	-1.37374	0.000746918	0.00485384	-2.59141
ENSDARG00000016490	573631	rab11fip3	protein_coding	RAB11 family interacting protein 3 (class II) [Source:NCBI gene;Acc:573631]	1.77316	0.000747562	0.00485609	3.41802
ENSDARG00000101089	58141	gart	protein_coding	phosphoribosylglycinamide formyltransferase [Source:ZFIN;Acc:ZDB-GENE-000616-14]	0.988645	0.000747981	0.00485768	1.98432
ENSDARG00000056924	100073341	sap130a	protein_coding	Sin3A-associated protein a [Source:ZFIN;Acc:ZDB-GENE-070615-5]	0.982836	0.000748637	0.0048608	1.97635
ENSDARG00000076324	564666	lmtk2	protein_coding	lemur tyrosine kinase 2 [Source:ZFIN;Acc:ZDB-GENE-100812-11]	1.00518	0.000749694	0.00486653	2.00719
ENSDARG00000044194	436858	tcta	protein_coding	T cell leukemia translocation altered [Source:NCBI gene;Acc:436858]	1.30185	0.000750612	0.00486901	2.46544
ENSDARG00000062696	567728	dgkg	protein_coding	diacylglycerol kinase, gamma [Source:ZFIN;Acc:ZDB-GENE-081105-39]	1.54905	0.000750704	0.00486901	2.92624
ENSDARG00000076179	569090	ngef	protein_coding	neuronal guanine nucleotide exchange factor [Source:ZFIN;Acc:ZDB-GENE-130530-794]	-0.890238	0.000750421	0.00486901	-1.85348
ENSDARG00000103176	83916	nr5a1a	protein_coding	nuclear receptor subfamily 5, group A, member 1a [Source:ZFIN;Acc:ZDB-GENE-010504-1]	-1.24079	0.000750777	0.00486901	-2.36328
ENSDARG00000036999	100535855	DISP3	protein_coding	si:dkey-32e23.6 [Source:ZFIN;Acc:ZDB-GENE-081104-407]	-0.99449	0.000752892	0.00488159	-1.99238
ENSDARG00000004621	407734	gpm6ab	protein_coding	glycoprotein M6Ab [Source:ZFIN;Acc:ZDB-GENE-030710-8]	1.11546	0.000754382	0.00489011	2.16664
ENSDARG00000052158	100134972	il23r	protein_coding	interleukin 23 receptor [Source:ZFIN;Acc:ZDB-GENE-080107-5]	-1.01571	0.000755661	0.00489725	-2.0219
ENSDARG00000061543	564324	ccdc85b	protein_coding	coiled-coil domain containing 85B [Source:ZFIN;Acc:ZDB-GENE-060130-56]	0.800954	0.000756329	0.00490005	1.74225
ENSDARG00000078355	557823	zc3h4	protein_coding	zinc finger CCCH-type containing 4 [Source:ZFIN;Acc:ZDB-GENE-100330-1]	0.874222	0.000756445	0.00490005	1.83302
ENSDARG00000059006	555459	otud5a	protein_coding	OTU deubiquitinase 5a [Source:NCBI gene;Acc:555459]	0.772416	0.000757393	0.0049039	1.70813
ENSDARG00000077330	100535608	SH3TC1	protein_coding	SH3 domain and tetratricopeptide repeats 1 [Source:NCBI gene;Acc:100535608]	-0.908462	0.00075724	0.0049039	-1.87704
ENSDARG00000035332	792532	cfap298	protein_coding	cilia and flagella associated protein 298 [Source:NCBI gene;Acc:792532]	3.88092	0.000758081	0.00490722	14.7324
ENSDARG00000112522	NA	CABZ01087629.1	protein_coding		1.39098	0.000758929	0.00491156	2.62256
ENSDARG00000074602	100331961	mrvi1	protein_coding	murine retrovirus integration site 1 homolog [Source:ZFIN;Acc:ZDB-GENE-120221-4]	-0.917031	0.000760349	0.00491846	-1.88823
ENSDARG00000086450	558951	tdg.2	protein_coding	thymine DNA glycosylase, tandem duplicate 2 [Source:ZFIN;Acc:ZDB-GENE-131121-30]	0.994943	0.000760303	0.00491846	1.993
ENSDARG00000074311	100001267	mast2	protein_coding	microtubule associated serine/threonine kinase 2 [Source:ZFIN;Acc:ZDB-GENE-050309-150]	1.55787	0.000760848	0.00491939	2.94419
ENSDARG00000103478	100149557	nsun6	protein_coding	NOP2/Sun RNA methyltransferase 6 [Source:ZFIN;Acc:ZDB-GENE-080808-8]	-1.14232	0.000760764	0.00491939	-2.20735
ENSDARG00000012389	58119	adar	protein_coding	adenosine deaminase RNA specific [Source:ZFIN;Acc:ZDB-GENE-000616-5]	0.965922	0.00076185	0.00492473	1.95331
ENSDARG00000003615	563896	slc26a3.2	protein_coding	solute carrier family 26 member 3, tandem duplicate 2 [Source:ZFIN;Acc:ZDB-GENE-041210-179]	-1.32922	0.000762605	0.00492846	-2.51267
ENSDARG00000091198	558120	urm1	protein_coding	ubiquitin related modifier 1 [Source:ZFIN;Acc:ZDB-GENE-091204-300]	4.34495	0.000763344	0.00493209	20.3216
ENSDARG00000006065	368405	znf385b	protein_coding	zinc finger protein 385B [Source:NCBI gene;Acc:368405]	-1.08844	0.000763938	0.00493478	-2.12644
ENSDARG00000032324	368449	epb41l5	protein_coding	erythrocyte membrane protein band 4.1 like 5 [Source:ZFIN;Acc:ZDB-GENE-030616-450]	1.08208	0.000764331	0.00493617	2.11708
ENSDARG00000060413	101884863	si:ch211-157b11.8	protein_coding	si:ch211-157b11.8 [Source:ZFIN;Acc:ZDB-GENE-131127-436]	-1.48964	0.000766271	0.00494755	-2.80819
ENSDARG00000017931	393406	ints6l	protein_coding	integrator complex subunit 6 like [Source:NCBI gene;Acc:393406]	1.7877	0.000768507	0.00496083	3.45264
ENSDARG00000007744	325037	tsr1	protein_coding	TSR1 ribosome maturation factor [Source:ZFIN;Acc:ZDB-GENE-030131-3762]	0.795853	0.000769215	0.00496425	1.7361
ENSDARG00000052690	566685	arrdc3a	protein_coding	arrestin domain containing 3a [Source:ZFIN;Acc:ZDB-GENE-030131-2913]	0.76866	0.000769489	0.00496487	1.70369
ENSDARG00000019986	402985	grhprb	protein_coding	glyoxylate reductase/hydroxypyruvate reductase b [Source:ZFIN;Acc:ZDB-GENE-040426-1847]	3.75938	0.000773678	0.00499073	13.5421
ENSDARG00000009493	568412	MAP3K13	protein_coding	si:ch211-45c16.2 [Source:ZFIN;Acc:ZDB-GENE-081105-15]	1.618	0.000774107	0.00499126	3.06948
ENSDARG00000076980	794494	ppp1r16a	protein_coding	protein phosphatase 1, regulatory subunit 16A [Source:ZFIN;Acc:ZDB-GENE-121214-252]	-0.946736	0.000774119	0.00499126	-1.92751
ENSDARG00000020623	58081	baxa	protein_coding	BCL2 associated X, apoptosis regulator a [Source:ZFIN;Acc:ZDB-GENE-000511-6]	0.927595	0.000776942	0.00500598	1.9021
ENSDARG00000053460	562406	si:dkey-283b1.7	protein_coding	si:dkey-283b1.7 [Source:ZFIN;Acc:ZDB-GENE-120215-126]	-1.31105	0.00077685	0.00500598	-2.48123
ENSDARG00000011581	326062	si:dkey-23k10.5	protein_coding	si:dkey-23k10.5 [Source:ZFIN;Acc:ZDB-GENE-030131-4787]	-1.14338	0.000778151	0.00500912	-2.20899
ENSDARG00000019949	30449	serpinh1b	protein_coding	serpin peptidase inhibitor, clade H (heat shock protein 47), member 1b [Source:ZFIN;Acc:ZDB-GENE-990415-93]	1.41719	0.000778044	0.00500912	2.67065
ENSDARG00000075707	322921	nid2a	protein_coding	nidogen 2a (osteonidogen) [Source:ZFIN;Acc:ZDB-GENE-030827-2]	0.96299	0.000777987	0.00500912	1.94935
ENSDARG00000103580	NA	CABZ01110379.1	protein_coding		-1.21035	0.00077781	0.00500912	-2.31394
ENSDARG00000098597	108179119	CU570791.3	protein_coding	NACHT and WD repeat domain-containing protein 2-like [Source:NCBI gene;Acc:108179119]	-0.821063	0.000778549	0.00501053	-1.76671
ENSDARG00000011235	30501	otx2b	protein_coding	orthodenticle homeobox 2b [Source:NCBI gene;Acc:30501]	1.10589	0.000780093	0.00501642	2.15232
ENSDARG00000062590	567639	pleca	protein_coding	plectin a [Source:ZFIN;Acc:ZDB-GENE-030131-8984]	1.40156	0.000780187	0.00501642	2.64188
ENSDARG00000074819	566257	si:dkeyp-23e4.3	protein_coding	si:dkeyp-23e4.3 [Source:ZFIN;Acc:ZDB-GENE-091118-19]	-1.20541	0.000779888	0.00501642	-2.30604
ENSDARG00000101645	100329855	myrfl	protein_coding	myelin regulatory factor like [Source:ZFIN;Acc:ZDB-GENE-180312-1]	-0.896103	0.000779912	0.00501642	-1.86103
ENSDARG00000043182	541514	hhla2a.1	protein_coding	HERV-H LTR-associating 2a, tandem duplicate 1 [Source:ZFIN;Acc:ZDB-GENE-050327-45]	0.882747	0.00078049	0.0050172	1.84388
ENSDARG00000040822	436984	fundc1	protein_coding	FUN14 domain containing 1 [Source:NCBI gene;Acc:436984]	1.09784	0.000781392	0.00502174	2.14033
ENSDARG00000112564	100537475	CABZ01032906.1	protein_coding	extracellular calcium-sensing receptor-like [Source:NCBI gene;Acc:100537475]	-1.2475	0.000781557	0.00502174	-2.3743
ENSDARG00000024561	561131	nolc1	protein_coding	nucleolar and coiled-body phosphoprotein 1 [Source:ZFIN;Acc:ZDB-GENE-030131-6349]	1.13733	0.000783428	0.00503259	2.19974
ENSDARG00000087444	NA	BX664625.2	protein_coding		-1.69799	0.000784235	0.00503662	-3.24448
ENSDARG00000038505	550263	polr2h	protein_coding	info polymerase (RNA) II (DNA directed) polypeptide H [Source:ZFIN;Acc:ZDB-GENE-050417-66]	0.961956	0.000785361	0.00504066	1.94795
ENSDARG00000079128	393846	becn1	protein_coding	beclin 1, autophagy related [Source:NCBI gene;Acc:393846]	0.995423	0.000785409	0.00504066	1.99367
ENSDARG00000101530	793445	prr16	protein_coding	proline rich 16 [Source:ZFIN;Acc:ZDB-GENE-070724-2]	-1.51358	0.000785076	0.00504066	-2.85518
ENSDARG00000069279	334217	elovl7a	protein_coding	ELOVL fatty acid elongase 7a [Source:ZFIN;Acc:ZDB-GENE-030131-6149]	3.33653	0.00078759	0.00505349	10.1017
ENSDARG00000090106	100331980	slc17a7b	protein_coding	solute carrier family 17 member 7b [Source:ZFIN;Acc:ZDB-GENE-131125-32]	-1.41489	0.000788009	0.00505501	-2.66639
ENSDARG00000092862	NA	si:ch211-260p9.3	protein_coding	si:ch211-260p9.3 [Source:ZFIN;Acc:ZDB-GENE-050419-185]	-1.13794	0.000788774	0.00505758	-2.20067
ENSDARG00000102418	556885	enc2	protein_coding	ectodermal-neural cortex 2 [Source:ZFIN;Acc:ZDB-GENE-131014-1]	1.0417	0.000788594	0.00505758	2.05866
ENSDARG00000016304	393749	tfdp1b	protein_coding	transcription factor Dp-1, b [Source:ZFIN;Acc:ZDB-GENE-040426-1746]	0.879817	0.000790081	0.00506479	1.84014
ENSDARG00000055705	327320	f5	protein_coding	coagulation factor V [Source:ZFIN;Acc:ZDB-GENE-030131-5531]	-1.02506	0.000790775	0.00506641	-2.03504
ENSDARG00000078166	100005357	si:dkey-78p8.1	protein_coding	si:dkey-78p8.1 [Source:ZFIN;Acc:ZDB-GENE-081107-73]	4.2297	0.000790881	0.00506641	18.7615
ENSDARG00000101018	100004136	ptdss2	protein_coding	phosphatidylserine synthase 2 [Source:NCBI gene;Acc:100004136]	0.864226	0.000790787	0.00506641	1.82036
ENSDARG00000053404	393885	zgc:56064	protein_coding	zgc:56064 [Source:ZFIN;Acc:ZDB-GENE-040426-877]	1.18101	0.000793312	0.00508081	2.26735
ENSDARG00000007786	415203	tmx2b	protein_coding	thioredoxin-related transmembrane protein 2b [Source:NCBI gene;Acc:415203]	1.15904	0.000793593	0.00508144	2.23309
ENSDARG00000091712	NA	si:dkey-238d18.5	protein_coding	si:dkey-238d18.5 [Source:ZFIN;Acc:ZDB-GENE-131121-374]	-1.35816	0.000794717	0.00508747	-2.56359
ENSDARG00000058695	559428	ddr2b	protein_coding	discoidin domain receptor tyrosine kinase 2b [Source:ZFIN;Acc:ZDB-GENE-060503-361]	-1.00674	0.000795368	0.00509046	-2.00937
ENSDARG00000092360	563100	si:ch211-51h9.6	protein_coding	si:ch211-51h9.6 [Source:NCBI gene;Acc:563100]	1.19644	0.000796295	0.00509522	2.29174
ENSDARG00000071657	557050	si:dkey-19a16.4	protein_coding	si:dkey-19a16.4 [Source:ZFIN;Acc:ZDB-GENE-050208-652]	-1.21124	0.000796635	0.00509623	-2.31537
ENSDARG00000023537	554265	ahr1b	protein_coding	aryl hydrocarbon receptor 1b [Source:ZFIN;Acc:ZDB-GENE-050922-1]	-0.886442	0.000798682	0.00510815	-1.84861
ENSDARG00000040674	553744	ctdsp1	protein_coding	CTD (carboxy-terminal domain, RNA polymerase II, polypeptide A) small phosphatase 1 [Source:ZFIN;Acc:ZDB-GENE-050522-523]	0.931919	0.000798874	0.0051082	1.90781
ENSDARG00000015947	497348	matn4	protein_coding	matrilin 4 [Source:ZFIN;Acc:ZDB-GENE-050208-64]	1.57397	0.00079956	0.00511141	2.97722
ENSDARG00000039335	403116	st6gal2a	protein_coding	ST6 beta-galactosamide alpha-2,6-sialyltranferase 2a [Source:NCBI gene;Acc:403116]	0.890549	0.000800371	0.00511541	1.85388
ENSDARG00000029057	791179	tm6sf2	protein_coding	transmembrane 6 superfamily member 2 [Source:ZFIN;Acc:ZDB-GENE-060503-338]	-0.909185	0.000801291	0.00511894	-1.87798
ENSDARG00000076292	799109	tns2a	protein_coding	tensin 2a [Source:ZFIN;Acc:ZDB-GENE-090312-163]	1.70673	0.000801195	0.00511894	3.26419
ENSDARG00000036870	405859	arih1l	protein_coding	ariadne homolog, ubiquitin-conjugating enzyme E2 binding protein, 1 like [Source:NCBI gene;Acc:405859]	2.42148	0.000801731	0.00512057	5.35721
ENSDARG00000099431	323621	med24	protein_coding	mediator complex subunit 24 [Source:NCBI gene;Acc:323621]	0.781176	0.000802008	0.00512116	1.71853
ENSDARG00000006978	559247	zak	protein_coding	sterile alpha motif and leucine zipper containing kinase AZK [Source:ZFIN;Acc:ZDB-GENE-070912-386]	-0.874809	0.000802769	0.00512367	-1.83377
ENSDARG00000061409	NA	bivm	protein_coding	basic, immunoglobulin-like variable motif containing [Source:ZFIN;Acc:ZDB-GENE-010822-3]	3.74924	0.000802759	0.00512367	13.4472
ENSDARG00000038878	445410	il12a	protein_coding	interleukin 12a [Source:ZFIN;Acc:ZDB-GENE-060724-1]	-1.43642	0.000803024	0.00512412	-2.70649
ENSDARG00000008192	406789	pank1a	protein_coding	pantothenate kinase 1a [Source:ZFIN;Acc:ZDB-GENE-040426-2846]	3.54246	0.000803934	0.00512768	11.6517
ENSDARG00000079412	570286	ftr02	protein_coding	finTRIM family, member 2 [Source:ZFIN;Acc:ZDB-GENE-070424-5]	-1.26392	0.000803952	0.00512768	-2.40147
ENSDARG00000099161	402988	dnaaf4	protein_coding	dynein axonemal assembly factor 4 [Source:ZFIN;Acc:ZDB-GENE-040426-1892]	-1.38437	0.000804392	0.00512931	-2.61057
ENSDARG00000012903	58148	slc34a2a	protein_coding	solute carrier family 34 member 2a [Source:ZFIN;Acc:ZDB-GENE-000524-1]	-1.41563	0.000806347	0.00513887	-2.66776
ENSDARG00000075284	561374	kansl1l	protein_coding	KAT8 regulatory NSL complex subunit 1-like [Source:ZFIN;Acc:ZDB-GENE-081104-473]	-1.18854	0.000806445	0.00513887	-2.27922
ENSDARG00000100293	101882903	arhgef15	protein_coding	Rho guanine nucleotide exchange factor (GEF) 15 [Source:ZFIN;Acc:ZDB-GENE-060526-292]	-1.07895	0.000806371	0.00513887	-2.1125
ENSDARG00000040310	406758	prpf4bb	protein_coding	pre-mRNA processing factor 4Bb [Source:ZFIN;Acc:ZDB-GENE-040426-2799]	0.955392	0.000806767	0.00513974	1.93911
ENSDARG00000035741	415189	slc25a11	protein_coding	solute carrier family 25 member 11 [Source:ZFIN;Acc:ZDB-GENE-040625-79]	0.986106	0.000808554	0.00514994	1.98083
ENSDARG00000035507	325248	ddx31	protein_coding	DEAD (Asp-Glu-Ala-Asp) box polypeptide 31 [Source:ZFIN;Acc:ZDB-GENE-030131-3973]	2.70899	0.000809701	0.00515607	6.53863
ENSDARG00000079972	571865	nfatc2b	protein_coding	nuclear factor of activated T cells 2b [Source:ZFIN;Acc:ZDB-GENE-120913-5]	-1.03482	0.000811183	0.00516432	-2.04886
ENSDARG00000043271	445185	morc3b	protein_coding	MORC family CW-type zinc finger 3b [Source:ZFIN;Acc:ZDB-GENE-040801-98]	-1.07557	0.00081177	0.00516687	-2.10756
ENSDARG00000016177	541411	eif4enif1	protein_coding	eukaryotic translation initiation factor 4E nuclear import factor 1 [Source:ZFIN;Acc:ZDB-GENE-050320-113]	0.901289	0.000813381	0.00517594	1.86773
ENSDARG00000096849	100536712	si:dkey-16p21.8	protein_coding	si:dkey-16p21.8 [Source:ZFIN;Acc:ZDB-GENE-131121-428]	1.32536	0.000813869	0.00517786	2.50596
ENSDARG00000075571	557383	bicd2	protein_coding	bicaudal D homolog 2 (Drosophila) [Source:ZFIN;Acc:ZDB-GENE-120717-1]	0.828789	0.000814135	0.00517837	1.77619
ENSDARG00000021309	394125	rhoca	protein_coding	ras homolog family member Ca [Source:ZFIN;Acc:ZDB-GENE-040426-1337]	1.0111	0.000814664	0.00517936	2.01545
ENSDARG00000036816	100537384	pou2f2a	protein_coding	POU class 2 homeobox 2a [Source:ZFIN;Acc:ZDB-GENE-060310-2]	1.37925	0.00081465	0.00517936	2.60133
ENSDARG00000098096	NA	slc12a1	protein_coding	solute carrier family 12 member 1 [Source:ZFIN;Acc:ZDB-GENE-080130-3]	-1.16761	0.000816082	0.00518719	-2.2464
ENSDARG00000062178	566573	ripor1	protein_coding	RHO family interacting cell polarization regulator 1 [Source:ZFIN;Acc:ZDB-GENE-050420-32]	1.00498	0.000816678	0.00518979	2.00691
ENSDARG00000017602	266794	ccng2	protein_coding	cyclin G2 [Source:ZFIN;Acc:ZDB-GENE-021016-1]	0.879441	0.000818717	0.00520156	1.83966
ENSDARG00000044485	572527	sall4	protein_coding	spalt-like transcription factor 4 [Source:ZFIN;Acc:ZDB-GENE-060328-2]	1.00085	0.000818967	0.00520195	2.00118
ENSDARG00000013153	NA	dennd3b	protein_coding	DENN/MADD domain containing 3b [Source:ZFIN;Acc:ZDB-GENE-091230-7]	-0.87516	0.000819428	0.00520251	-1.83421
ENSDARG00000019732	30655	mtch2	protein_coding	mitochondrial carrier homolog 2 [Source:ZFIN;Acc:ZDB-GENE-991008-9]	0.976784	0.000819271	0.00520251	1.96807
ENSDARG00000021833	30517	ahr2	protein_coding	aryl hydrocarbon receptor 2 [Source:ZFIN;Acc:ZDB-GENE-990714-16]	0.73571	0.000819744	0.00520332	1.66522
ENSDARG00000012723	323721	rbm14a	protein_coding	RNA binding motif protein 14a [Source:ZFIN;Acc:ZDB-GENE-050522-496]	2.34451	0.000821671	0.00521437	5.07888
ENSDARG00000017742	568484	grm6a	protein_coding	glutamate receptor, metabotropic 6a [Source:ZFIN;Acc:ZDB-GENE-060208-1]	-1.20777	0.000822702	0.00521852	-2.30981
ENSDARG00000075301	571289	gsdf	protein_coding	gonadal somatic cell derived factor [Source:ZFIN;Acc:ZDB-GENE-101029-3]	-1.63841	0.000822637	0.00521852	-3.11322
ENSDARG00000005595	555435	adgb	protein_coding	androglobin [Source:ZFIN;Acc:ZDB-GENE-041001-205]	-0.90768	0.000824801	0.00523064	-1.87603
ENSDARG00000035360	100038799	mink1	protein_coding	misshapen-like kinase 1 [Source:ZFIN;Acc:ZDB-GENE-060526-45]	1.31086	0.000825291	0.00523256	2.48089
ENSDARG00000020467	321979	safb	protein_coding	scaffold attachment factor B [Source:ZFIN;Acc:ZDB-GENE-030131-698]	0.90921	0.000826928	0.00523832	1.87802
ENSDARG00000029510	386636	timm17a	protein_coding	translocase of inner mitochondrial membrane 17 homolog A (yeast) [Source:ZFIN;Acc:ZDB-GENE-031030-6]	1.56251	0.000826954	0.00523832	2.95367
ENSDARG00000098405	100334486	map3k1	protein_coding	mitogen-activated protein kinase kinase kinase 1, E3 ubiquitin protein ligase [Source:ZFIN;Acc:ZDB-GENE-090313-412]	0.966543	0.000826732	0.00523832	1.95415
ENSDARG00000018627	436611	arl5a	protein_coding	ADP-ribosylation factor-like 5A [Source:ZFIN;Acc:ZDB-GENE-040718-28]	3.74382	0.000828616	0.00524765	13.3968
ENSDARG00000035835	437013	eef2k	protein_coding	eukaryotic elongation factor 2 kinase [Source:ZFIN;Acc:ZDB-GENE-020916-2]	0.856158	0.000829006	0.00524892	1.81021
ENSDARG00000101256	NA	CABZ01085052.1	protein_coding		1.01048	0.000833448	0.00527584	2.01458
ENSDARG00000029146	565797	lrp1ab	protein_coding	low density lipoprotein receptor-related protein 1Ab [Source:ZFIN;Acc:ZDB-GENE-030131-7126]	0.95605	0.00083422	0.00527832	1.93999
ENSDARG00000045639	30737	elavl4	protein_coding	ELAV like neuron-specific RNA binding protein 4 [Source:NCBI gene;Acc:30737]	0.989727	0.000834212	0.00527832	1.98581
ENSDARG00000042418	567794	galnt17	protein_coding	polypeptide N-acetylgalactosaminyltransferase 17 [Source:ZFIN;Acc:ZDB-GENE-110419-5]	-0.986819	0.00083552	0.00528535	-1.98181
ENSDARG00000019969	562140	smarcd3b	protein_coding	SWI/SNF related, matrix associated, actin dependent regulator of chromatin, subfamily d, member 3b [Source:ZFIN;Acc:ZDB-GENE-080509-2]	0.909358	0.00083737	0.00529585	1.87821
ENSDARG00000015905	792832	lztr1	protein_coding	leucine-zipper-like transcription regulator 1 [Source:ZFIN;Acc:ZDB-GENE-030131-9564]	1.48913	0.000838489	0.00530171	2.8072
ENSDARG00000011640	553567	syt5b	protein_coding	synaptotagmin Vb [Source:ZFIN;Acc:ZDB-GENE-050522-134]	-1.45983	0.000839455	0.00530208	-2.75077
ENSDARG00000032482	798260	si:dkey-40c11.2	protein_coding	si:dkey-40c11.2 [Source:ZFIN;Acc:ZDB-GENE-060526-300]	0.783078	0.000838967	0.00530208	1.7208
ENSDARG00000035870	368911	laptm4b	protein_coding	lysosomal protein transmembrane 4 beta [Source:ZFIN;Acc:ZDB-GENE-030616-616]	2.78173	0.000839495	0.00530208	6.87677
ENSDARG00000042107	NA	cngb1b	protein_coding	cyclic nucleotide gated channel subunit beta 1b [Source:ZFIN;Acc:ZDB-GENE-090831-4]	-0.897447	0.000839266	0.00530208	-1.86277
ENSDARG00000069139	798001	grik1a	protein_coding	glutamate receptor, ionotropic, kainate 1a [Source:ZFIN;Acc:ZDB-GENE-030131-6502]	-0.818202	0.000839678	0.00530208	-1.76321
ENSDARG00000112034	NA	LO017711.1	protein_coding		-1.21022	0.000839691	0.00530208	-2.31373
ENSDARG00000025904	326954	tecrb	protein_coding	trans-2,3-enoyl-CoA reductase b [Source:ZFIN;Acc:ZDB-GENE-030131-5154]	0.793868	0.000840587	0.00530653	1.73372
ENSDARG00000040248	449545	crata	protein_coding	carnitine O-acetyltransferase a [Source:ZFIN;Acc:ZDB-GENE-040927-17]	4.40089	0.000841549	0.00531115	21.1252
ENSDARG00000105578	101884807	amfrb	protein_coding	autocrine motility factor receptor b [Source:ZFIN;Acc:ZDB-GENE-130530-643]	-1.23675	0.000841702	0.00531115	-2.35667
ENSDARG00000009133	393609	myo1eb	protein_coding	myosin IEb [Source:ZFIN;Acc:ZDB-GENE-040426-1347]	1.17681	0.000843106	0.0053188	2.26076
ENSDARG00000052154	558010	lix1	protein_coding	limb and CNS expressed 1 [Source:ZFIN;Acc:ZDB-GENE-060526-123]	1.09982	0.000844873	0.00532874	2.14327
ENSDARG00000020219	30138	dld	protein_coding	deltaD [Source:NCBI gene;Acc:30138]	1.89177	0.00084568	0.00533128	3.7109
ENSDARG00000104792	544653	dntt	protein_coding	deoxynucleotidyltransferase, terminal [Source:ZFIN;Acc:ZDB-GENE-071020-1]	-1.56966	0.000845851	0.00533128	-2.96835
ENSDARG00000035700	450064	zgc:101664	protein_coding	zgc:101664 [Source:ZFIN;Acc:ZDB-GENE-041010-187]	0.952612	0.00084989	0.00535309	1.93537
ENSDARG00000087333	562638	scoca	protein_coding	short coiled-coil protein a [Source:NCBI gene;Acc:562638]	0.996719	0.000849787	0.00535309	1.99546
ENSDARG00000102859	108182745	CABZ01092170.1	protein_coding	nuclear export mediator factor Nemf-like [Source:NCBI gene;Acc:108182745]	-1.07445	0.000849826	0.00535309	-2.10593
ENSDARG00000006062	556208	akap1b	protein_coding	A kinase (PRKA) anchor protein 1b [Source:ZFIN;Acc:ZDB-GENE-030131-6844]	0.92362	0.00085031	0.00535331	1.89687
ENSDARG00000042835	338204	tfdp2	protein_coding	transcription factor Dp-2 [Source:ZFIN;Acc:ZDB-GENE-030219-104]	0.995181	0.000850124	0.00535331	1.99333
ENSDARG00000060805	562808	map1sa	protein_coding	microtubule-associated protein 1Sa [Source:ZFIN;Acc:ZDB-GENE-030131-3982]	2.50877	0.000850626	0.00535409	5.69137
ENSDARG00000062998	568634	pglyrp2	protein_coding	peptidoglycan recognition protein 2 [Source:ZFIN;Acc:ZDB-GENE-071227-1]	-1.28832	0.000851098	0.00535585	-2.44243
ENSDARG00000061830	566809	prss12	protein_coding	serine protease 12 [Source:ZFIN;Acc:ZDB-GENE-090313-45]	1.93521	0.000852224	0.00536172	3.82433
ENSDARG00000103935	570907	rab27a	protein_coding	RAB27A, member RAS oncogene family [Source:ZFIN;Acc:ZDB-GENE-050913-46]	0.866027	0.000853071	0.00536583	1.82264
ENSDARG00000104767	101886435	CR381531.2	protein_coding	inactive dipeptidyl peptidase 10-like [Source:NCBI gene;Acc:101886435]	-0.87796	0.000853578	0.0053678	-1.83777
ENSDARG00000102307	324486	taf2	protein_coding	TAF2 RNA polymerase II, TATA box binding protein (TBP)-associated factor [Source:NCBI gene;Acc:324486]	0.813669	0.000854038	0.00536948	1.75768
ENSDARG00000039456	324090	acbd6	protein_coding	acyl-CoA binding domain containing 6 [Source:NCBI gene;Acc:324090]	0.859717	0.000855543	0.00537772	1.81468
ENSDARG00000036820	378960	mgll	protein_coding	monoglyceride lipase [Source:ZFIN;Acc:ZDB-GENE-031006-9]	0.903764	0.000857548	0.00538781	1.87094
ENSDARG00000054414	799739	spata17	protein_coding	spermatogenesis associated 17 [Source:ZFIN;Acc:ZDB-GENE-111214-1]	-1.68602	0.000857729	0.00538781	-3.21767
ENSDARG00000020053	751108	nkd1	protein_coding	NKD inhibitor of WNT signaling pathway 1 [Source:NCBI gene;Acc:751108]	0.856884	0.000858714	0.00539156	1.81112
ENSDARG00000105322	799728	klhdc7a	protein_coding	kelch domain containing 7A [Source:ZFIN;Acc:ZDB-GENE-160114-44]	-1.13676	0.000858546	0.00539156	-2.19887
ENSDARG00000103415	336198	ppp4r3b	protein_coding	protein phosphatase 4, regulatory subunit 3B [Source:ZFIN;Acc:ZDB-GENE-030131-8142]	1.33479	0.000859583	0.0053958	2.52239
ENSDARG00000042533	324366	gstm.1	protein_coding	glutathione S-transferase mu, tandem duplicate 1 [Source:ZFIN;Acc:ZDB-GENE-030911-2]	1.29605	0.000860407	0.00539975	2.45555
ENSDARG00000033928	406656	ndfip2	protein_coding	Nedd4 family interacting protein 2 [Source:ZFIN;Acc:ZDB-GENE-040426-2662]	0.826331	0.00086124	0.00540376	1.77317
ENSDARG00000062967	561003	kcng4a	protein_coding	potassium voltage-gated channel, subfamily G, member 4a [Source:ZFIN;Acc:ZDB-GENE-050419-11]	-1.20137	0.00086166	0.00540517	-2.29957
ENSDARG00000079823	567309	mrps36	protein_coding	mitochondrial ribosomal protein S36 [Source:ZFIN;Acc:ZDB-GENE-081104-343]	5.53853	0.000862021	0.00540621	46.4796
ENSDARG00000002880	100034394	vps50	protein_coding	VPS50 EARP/GARPII complex subunit [Source:ZFIN;Acc:ZDB-GENE-060503-325]	1.03169	0.000863412	0.00541271	2.04441
ENSDARG00000016128	415244	ap3m2	protein_coding	adaptor related protein complex 3 subunit mu 2 [Source:ZFIN;Acc:ZDB-GENE-021022-2]	0.840789	0.000863446	0.00541271	1.79103
ENSDARG00000012355	568547	galnt8a.1	protein_coding	polypeptide N-acetylgalactosaminyltransferase 8a, tandem duplicate 1 [Source:ZFIN;Acc:ZDB-GENE-091015-4]	-1.32173	0.000864559	0.00541846	-2.49966
ENSDARG00000003931	327288	cndp2	protein_coding	carnosine dipeptidase 2 [Source:ZFIN;Acc:ZDB-GENE-030131-5499]	0.984103	0.000865878	0.00542551	1.97808
ENSDARG00000023303	406256	zgc:66427	protein_coding	zgc:66427 [Source:ZFIN;Acc:ZDB-GENE-040426-1913]	1.22632	0.000866506	0.00542821	2.3397
ENSDARG00000094374	NA	si:ch211-165f21.2	protein_coding	si:ch211-165f21.2 [Source:ZFIN;Acc:ZDB-GENE-060503-12]	-1.51978	0.000867232	0.00543154	-2.86748
ENSDARG00000017229	564571	megf10	protein_coding	multiple EGF-like-domains 10 [Source:NCBI gene;Acc:564571]	-0.920437	0.000867631	0.00543281	-1.89269
ENSDARG00000101914	406258	metrnla	protein_coding	meteorin like, glial cell differentiation regulator a [Source:NCBI gene;Acc:406258]	0.954441	0.000868126	0.00543469	1.93783
ENSDARG00000100422	NA	ptpro	protein_coding	protein tyrosine phosphatase receptor type O [Source:ZFIN;Acc:ZDB-GENE-070424-54]	1.16027	0.000869439	0.0054408	2.235
ENSDARG00000111235	335551	nrsn1	protein_coding	neurensin 1 [Source:ZFIN;Acc:ZDB-GENE-030131-7491]	-0.959806	0.000869494	0.0054408	-1.94505
ENSDARG00000089836	793878	MRPS12	protein_coding	si:dkey-17e16.10 [Source:ZFIN;Acc:ZDB-GENE-091204-48]	1.21931	0.000870297	0.00544337	2.32836
ENSDARG00000101866	407672	asic1b	protein_coding	acid-sensing (proton-gated) ion channel 1b [Source:NCBI gene;Acc:407672]	-0.913531	0.000870233	0.00544337	-1.88365
ENSDARG00000102722	613141	itih3b	protein_coding	inter-alpha-trypsin inhibitor heavy chain 3b [Source:ZFIN;Acc:ZDB-GENE-040426-2716]	-1.18039	0.000873792	0.005464	-2.26638
ENSDARG00000052122	30663	rag1	protein_coding	recombination activating 1 [Source:NCBI gene;Acc:30663]	-1.03225	0.000875291	0.00547215	-2.04522
ENSDARG00000098158	100330305	cpxm1b	protein_coding	carboxypeptidase X (M14 family), member 1b [Source:ZFIN;Acc:ZDB-GENE-141212-305]	-1.0386	0.000875984	0.00547524	-2.05423
ENSDARG00000016545	562075	zgc:154046	protein_coding	zgc:154046 [Source:ZFIN;Acc:ZDB-GENE-061103-289]	-1.16341	0.000877406	0.0054829	-2.23986
ENSDARG00000012395	387293	mmp13a	protein_coding	matrix metallopeptidase 13a [Source:ZFIN;Acc:ZDB-GENE-031202-2]	-1.54325	0.000877994	0.0054851	-2.9145
ENSDARG00000056322	794339	ldb3a	protein_coding	LIM domain binding 3a [Source:ZFIN;Acc:ZDB-GENE-040121-6]	1.36955	0.000878322	0.0054851	2.5839
ENSDARG00000058857	550358	C18H19orf12	protein_coding	zgc:112052 [Source:NCBI gene;Acc:550358]	1.76917	0.000878548	0.0054851	3.40857
ENSDARG00000103394	334108	kif5ba	protein_coding	kinesin family member 5B, a [Source:ZFIN;Acc:ZDB-GENE-070629-2]	1.03611	0.000878377	0.0054851	2.05069
ENSDARG00000000324	100007924	dcaf8	protein_coding	DDB1 and CUL4 associated factor 8 [Source:ZFIN;Acc:ZDB-GENE-070912-578]	2.20963	0.000879355	0.00548891	4.62558
ENSDARG00000100487	327447	nploc4	protein_coding	NPL4 homolog, ubiquitin recognition factor [Source:ZFIN;Acc:ZDB-GENE-030131-5658]	0.824077	0.000880181	0.00549282	1.7704
ENSDARG00000103403	554177	sar1b	protein_coding	secretion associated, Ras related GTPase 1B [Source:ZFIN;Acc:ZDB-GENE-040426-1958]	0.960848	0.000880864	0.00549585	1.94645
ENSDARG00000008953	403029	pofut1	protein_coding	protein O-fucosyltransferase 1 [Source:ZFIN;Acc:ZDB-GENE-040303-2]	0.953635	0.00088144	0.00549756	1.93675
ENSDARG00000074084	568805	strip1	protein_coding	striatin interacting protein 1 [Source:NCBI gene;Acc:568805]	0.926133	0.000881533	0.00549756	1.90018
ENSDARG00000005754	799867	ptprfb	protein_coding	protein tyrosine phosphatase receptor type Fb [Source:NCBI gene;Acc:799867]	1.06084	0.00088422	0.00551308	2.08614
ENSDARG00000014962	557926	ppp3cca	protein_coding	protein phosphatase 3, catalytic subunit, gamma isozyme, a [Source:ZFIN;Acc:ZDB-GENE-030829-36]	1.81071	0.000884863	0.00551585	3.50815
ENSDARG00000017500	317747	rock2a	protein_coding	rho-associated, coiled-coil containing protein kinase 2a [Source:ZFIN;Acc:ZDB-GENE-030115-3]	0.812578	0.000885915	0.00552027	1.75635
ENSDARG00000107408	NA	TCF4	protein_coding	transcription factor 4 [Source:HGNC Symbol;Acc:HGNC:11634]	-0.880969	0.000885969	0.00552027	-1.84161
ENSDARG00000063219	100034477	ubap2l	protein_coding	ubiquitin associated protein 2-like [Source:ZFIN;Acc:ZDB-GENE-060503-244]	0.921968	0.000886603	0.00552298	1.8947
ENSDARG00000056204	503528	zgc:113436	protein_coding	zgc:113436 [Source:ZFIN;Acc:ZDB-GENE-050220-6]	4.07275	0.000887021	0.00552435	16.8276
ENSDARG00000113315	NA	zgc:153932	protein_coding	zgc:153932 [Source:ZFIN;Acc:ZDB-GENE-070209-223]	-1.33681	0.000887339	0.00552509	-2.52592
ENSDARG00000070047	569876	rgs4	protein_coding	regulator of G protein signaling 4 [Source:ZFIN;Acc:ZDB-GENE-030131-9839]	2.68905	0.000888128	0.00552876	6.44887
ENSDARG00000055632	399690	smtnl	protein_coding	smoothelin, like [Source:ZFIN;Acc:ZDB-GENE-040212-1]	1.68178	0.00088875	0.0055314	3.20824
ENSDARG00000089276	100150722	tmem235b	protein_coding	transmembrane protein 235b [Source:ZFIN;Acc:ZDB-GENE-130603-43]	-1.56986	0.000889989	0.00553787	-2.96875
ENSDARG00000042147	393215	rbbp5	protein_coding	retinoblastoma binding protein 5 [Source:ZFIN;Acc:ZDB-GENE-040426-886]	0.936999	0.000890408	0.00553923	1.91454
ENSDARG00000104943	101886806	mad2l1bp	protein_coding	MAD2L1 binding protein [Source:ZFIN;Acc:ZDB-GENE-161230-19]	1.02637	0.000891631	0.0055456	2.0369
ENSDARG00000004721	100422734	mpp5b	protein_coding	membrane protein, palmitoylated 5b (MAGUK p55 subfamily member 5) [Source:ZFIN;Acc:ZDB-GENE-060531-2]	-1.03171	0.000892687	0.00555052	-2.04445
ENSDARG00000042458	406435	rfc4	protein_coding	replication factor C (activator 1) 4 [Source:ZFIN;Acc:ZDB-GENE-040824-3]	0.927326	0.00089283	0.00555052	1.90175
ENSDARG00000101209	286830	lamb1a	protein_coding	laminin, beta 1a [Source:ZFIN;Acc:ZDB-GENE-021226-1]	0.984572	0.000893022	0.00555052	1.97873
ENSDARG00000037739	503706	zgc:112980	protein_coding	zgc:112980 [Source:ZFIN;Acc:ZDB-GENE-050306-1]	2.54043	0.000894058	0.00555527	5.81761
ENSDARG00000054058	322508	h1-10	protein_coding	H1.10 linker histone [Source:ZFIN;Acc:ZDB-GENE-030131-1228]	1.38533	0.000894187	0.00555527	2.61232
ENSDARG00000068387	100141332	slc6a18	protein_coding	solute carrier family 6 member 18 [Source:ZFIN;Acc:ZDB-GENE-080219-9]	-1.10702	0.000894396	0.00555533	-2.15401
ENSDARG00000038306	335842	tsc22d1	protein_coding	TSC22 domain family, member 1 [Source:ZFIN;Acc:ZDB-GENE-030131-7785]	0.926218	0.000894817	0.00555546	1.90029
ENSDARG00000055955	336073	lcp2a	protein_coding	lymphocyte cytosolic protein 2a [Source:ZFIN;Acc:ZDB-GENE-041114-97]	-1.00753	0.000894678	0.00555546	-2.01046
ENSDARG00000004782	58129	fgfr3	protein_coding	fibroblast growth factor receptor 3 [Source:NCBI gene;Acc:58129]	1.73199	0.000895441	0.0055581	3.32186
ENSDARG00000006924	799091	fbxo38	protein_coding	F-box protein 38 [Source:ZFIN;Acc:ZDB-GENE-030131-2797]	0.935545	0.000898197	0.00557396	1.91261
ENSDARG00000060489	751730	mrpl32	protein_coding	mitochondrial ribosomal protein L32 [Source:ZFIN;Acc:ZDB-GENE-060825-188]	1.22994	0.000898692	0.00557578	2.34557
ENSDARG00000027963	567243	camkva	protein_coding	CaM kinase-like vesicle-associated a [Source:ZFIN;Acc:ZDB-GENE-100819-2]	-1.1803	0.000899662	0.00558056	-2.26624
ENSDARG00000063921	140535	mt-nd5	protein_coding	NADH dehydrogenase subunit 5 [Source:NCBI gene;Acc:140535]	1.4621	0.000900241	0.0055829	2.75508
ENSDARG00000005318	492497	stam2	protein_coding	signal transducing adaptor molecule (SH3 domain and ITAM motif) 2 [Source:ZFIN;Acc:ZDB-GENE-041114-64]	0.831288	0.000900485	0.00558317	1.77927
ENSDARG00000024877	494108	ptgr1	protein_coding	prostaglandin reductase 1 [Source:ZFIN;Acc:ZDB-GENE-041212-80]	1.97398	0.000901165	0.00558614	3.92849
ENSDARG00000069026	557026	adcy1a	protein_coding	adenylate cyclase 1a [Source:ZFIN;Acc:ZDB-GENE-070705-302]	-0.840169	0.000903908	0.00560189	-1.79026
ENSDARG00000036811	445227	ifrd2	protein_coding	interferon-related developmental regulator 2 [Source:ZFIN;Acc:ZDB-GENE-040801-140]	2.56068	0.000904367	0.00560348	5.89984
ENSDARG00000043084	100003419	abhd17ab	protein_coding	abhydrolase domain containing 17Ab [Source:ZFIN;Acc:ZDB-GENE-081105-136]	2.59482	0.000904793	0.00560487	6.04112
ENSDARG00000077499	562940	plekho1b	protein_coding	pleckstrin homology domain containing, family O member 1b [Source:ZFIN;Acc:ZDB-GENE-100609-2]	0.900216	0.000905701	0.00560925	1.86634
ENSDARG00000000229	559473	usp49	protein_coding	ubiquitin specific peptidase 49 [Source:ZFIN;Acc:ZDB-GENE-050208-484]	0.89175	0.000907212	0.00561729	1.85543
ENSDARG00000076055	568018	rpgrip1	protein_coding	RPGR interacting protein 1 [Source:ZFIN;Acc:ZDB-GENE-091204-394]	-0.801389	0.000907404	0.00561729	-1.74278
ENSDARG00000042728	324855	plaa	protein_coding	phospholipase A2-activating protein [Source:ZFIN;Acc:ZDB-GENE-030826-13]	0.823477	0.000908156	0.00562055	1.76967
ENSDARG00000100939	103909724	CABZ01117603.1	protein_coding	T-lymphocyte surface antigen Ly-9-like [Source:NCBI gene;Acc:103909724]	-1.58005	0.000908335	0.00562055	-2.98981
ENSDARG00000056091	556247	cttnbp2nlb	protein_coding	CTTNBP2 N-terminal like b [Source:ZFIN;Acc:ZDB-GENE-040724-65]	4.95518	0.000908818	0.00562229	31.0211
ENSDARG00000055901	550429	steap4	protein_coding	STEAP family member 4 [Source:ZFIN;Acc:ZDB-GENE-070424-244]	-1.27647	0.000909162	0.00562317	-2.42246
ENSDARG00000091678	415251	ints12	protein_coding	integrator complex subunit 12 [Source:NCBI gene;Acc:415251]	1.06127	0.000910302	0.00562896	2.08676
ENSDARG00000105863	335307	FO904970.1	protein_coding	wu:fl23c11 [Source:NCBI gene;Acc:335307]	-1.04363	0.000912863	0.00564354	-2.0614
ENSDARG00000061100	568332	nars1	protein_coding	asparaginyl-tRNA synthetase 1 [Source:ZFIN;Acc:ZDB-GENE-030131-1016]	0.829204	0.000914171	0.00565037	1.7767
ENSDARG00000056683	65234	cdk5	protein_coding	cyclin-dependent kinase 5 [Source:ZFIN;Acc:ZDB-GENE-010131-2]	0.92389	0.000915024	0.00565313	1.89722
ENSDARG00000059792	557722	trpm5	protein_coding	transient receptor potential cation channel, subfamily M, member 5 [Source:ZFIN;Acc:ZDB-GENE-060503-736]	-0.972973	0.000914822	0.00565313	-1.96288
ENSDARG00000102394	324466	ap1g1	protein_coding	adaptor related protein complex 1 subunit gamma 1 [Source:ZFIN;Acc:ZDB-GENE-030131-3187]	1.01217	0.000915607	0.00565547	2.01695
ENSDARG00000040557	751632	exosc5	protein_coding	exosome component 5 [Source:ZFIN;Acc:ZDB-GENE-060503-675]	3.31841	0.00091925	0.00567671	9.97565
ENSDARG00000038207	394133	aldh4a1	protein_coding	aldehyde dehydrogenase 4 family, member A1 [Source:NCBI gene;Acc:394133]	0.948389	0.00091999	0.00568002	1.92972
ENSDARG00000003991	450007	fhl2b	protein_coding	four and a half LIM domains 2b [Source:ZFIN;Acc:ZDB-GENE-041010-121]	-1.23131	0.00092089	0.00568431	-2.3478
ENSDARG00000034160	562351	slc4a1ap	protein_coding	solute carrier family 4 member 1 adaptor protein [Source:ZFIN;Acc:ZDB-GENE-080521-2]	0.852414	0.000922309	0.0056918	1.80552
ENSDARG00000108038	NA	CABZ01109481.1	protein_coding		-0.999863	0.000922545	0.005692	-1.99981
ENSDARG00000045704	566285	dclre1c	protein_coding	DNA cross-link repair 1C, PSO2 homolog (S. cerevisiae) [Source:NCBI gene;Acc:566285]	4.14836	0.000924642	0.00570241	17.7329
ENSDARG00000078258	100333757	CABZ01049847.1	protein_coding	gamma-glutamyltransferase 5b [Source:NCBI gene;Acc:100333757]	-1.12927	0.000924496	0.00570241	-2.18748
ENSDARG00000074221	561460	zgc:172302	protein_coding	zgc:172302 [Source:ZFIN;Acc:ZDB-GENE-081205-5]	-0.7557	0.000924993	0.0057033	-1.68845
ENSDARG00000037199	447937	C9H2orf76	protein_coding	zgc:101851 [Source:NCBI gene;Acc:447937]	1.49436	0.000925593	0.00570573	2.81739
ENSDARG00000021975	555775	ginm1	protein_coding	glycoprotein integral membrane 1 [Source:NCBI gene;Acc:555775]	0.865428	0.000926851	0.00571096	1.82188
ENSDARG00000069804	100126146	si:ch211-198k9.6	protein_coding	si:ch211-198k9.6 [Source:ZFIN;Acc:ZDB-GENE-090312-4]	-1.66242	0.000927066	0.00571102	-3.16548
ENSDARG00000101334	368704	ctsc	protein_coding	cathepsin C [Source:ZFIN;Acc:ZDB-GENE-030619-9]	0.975047	0.000929827	0.00572675	1.96571
ENSDARG00000002847	557836	fndc1	protein_coding	fibronectin type III domain containing 1 [Source:ZFIN;Acc:ZDB-GENE-041210-332]	-0.838279	0.000930155	0.0057275	-1.78792
ENSDARG00000062674	560466	btbd10a	protein_coding	BTB (POZ) domain containing 10a [Source:ZFIN;Acc:ZDB-GENE-070410-41]	0.801297	0.000932666	0.00574169	1.74267
ENSDARG00000052741	557072	card11	protein_coding	caspase recruitment domain family, member 11 [Source:ZFIN;Acc:ZDB-GENE-100219-1]	-0.852542	0.000932945	0.00574214	-1.80568
ENSDARG00000069326	406839	mus81	protein_coding	MUS81 structure-specific endonuclease subunit [Source:NCBI gene;Acc:406839]	2.15342	0.000933277	0.00574291	4.44881
ENSDARG00000014348	393507	stk17b	protein_coding	serine/threonine kinase 17b (apoptosis-inducing) [Source:ZFIN;Acc:ZDB-GENE-040426-1499]	4.28296	0.000937132	0.00576535	19.467
ENSDARG00000100499	100333151	cpeb4b	protein_coding	cytoplasmic polyadenylation element binding protein 4b [Source:ZFIN;Acc:ZDB-GENE-170601-167]	0.916028	0.000937873	0.00576864	1.88691
ENSDARG00000032264	445390	mybl2b	protein_coding	v-myb avian myeloblastosis viral oncogene homolog-like 2b [Source:ZFIN;Acc:ZDB-GENE-041007-1]	0.993046	0.000938086	0.00576867	1.99038
ENSDARG00000034825	445403	uspl1	protein_coding	ubiquitin specific peptidase like 1 [Source:NCBI gene;Acc:445403]	1.53843	0.000939228	0.00577314	2.90477
ENSDARG00000103235	564342	mfsd8	protein_coding	major facilitator superfamily domain containing 8 [Source:NCBI gene;Acc:564342]	4.71892	0.000939045	0.00577314	26.3352
ENSDARG00000006544	570839	c1qtnf6b	protein_coding	C1q and TNF related 6b [Source:ZFIN;Acc:ZDB-GENE-080411-1]	-1.29709	0.000940424	0.00577565	-2.45733
ENSDARG00000008022	393209	kif18a	protein_coding	kinesin family member 18A [Source:ZFIN;Acc:ZDB-GENE-040426-862]	0.788972	0.000940922	0.00577565	1.72784
ENSDARG00000016815	566485	casc1	protein_coding	cancer susceptibility candidate 1 [Source:NCBI gene;Acc:566485]	-0.913824	0.000940636	0.00577565	-1.88403
ENSDARG00000019367	369195	tgfb3	protein_coding	transforming growth factor, beta 3 [Source:ZFIN;Acc:ZDB-GENE-030723-4]	0.840545	0.00094002	0.00577565	1.79073
ENSDARG00000043055	406848	hiat1b	protein_coding	hippocampus abundant transcript 1b [Source:ZFIN;Acc:ZDB-GENE-040426-2935]	0.794125	0.000940843	0.00577565	1.73403
ENSDARG00000087453	100149889	si:ch73-57f22.2	protein_coding	si:ch73-57f22.2 [Source:ZFIN;Acc:ZDB-GENE-110411-58]	-1.18346	0.000940589	0.00577565	-2.27121
ENSDARG00000091241	101884717	glt1d1	protein_coding	glycosyltransferase 1 domain containing 1 [Source:ZFIN;Acc:ZDB-GENE-110203-1]	-1.36604	0.000941093	0.00577565	-2.57761
ENSDARG00000021374	406822	cab39l1	protein_coding	calcium binding protein 39, like 1 [Source:ZFIN;Acc:ZDB-GENE-040426-2897]	2.42223	0.000942881	0.00578407	5.36
ENSDARG00000109820	570491	NPAS3	protein_coding	neuronal PAS domain protein 3 [Source:NCBI gene;Acc:570491]	-0.799861	0.000942823	0.00578407	-1.74093
ENSDARG00000099227	100330695	galnt13	protein_coding	UDP-N-acetyl-alpha-D-galactosamine:polypeptide N-acetylgalactosaminyltransferase 13 [Source:ZFIN;Acc:ZDB-GENE-091204-444]	-0.973317	0.000943184	0.00578465	-1.96335
ENSDARG00000090099	565686	si:dkeyp-67a8.4	protein_coding	si:dkeyp-67a8.4 [Source:ZFIN;Acc:ZDB-GENE-070912-666]	-1.24725	0.000946402	0.00580183	-2.37389
ENSDARG00000104732	100037349	mlycd	protein_coding	malonyl-CoA decarboxylase [Source:ZFIN;Acc:ZDB-GENE-070410-120]	4.33364	0.000949581	0.00582003	20.1631
ENSDARG00000079872	559170	rapgef4	protein_coding	Rap guanine nucleotide exchange factor (GEF) 4 [Source:ZFIN;Acc:ZDB-GENE-070912-385]	-0.80965	0.000950407	0.00582381	-1.75279
ENSDARG00000087954	562838	rac1b	protein_coding	Rac family small GTPase 1b [Source:ZFIN;Acc:ZDB-GENE-060312-45]	1.27186	0.000951077	0.00582663	2.41472
ENSDARG00000071878	553790	trmt112	protein_coding	tRNA methyltransferase subunit 11-2 [Source:ZFIN;Acc:ZDB-GENE-050522-30]	2.78099	0.00095135	0.00582702	6.87326
ENSDARG00000021753	393359	ccdc25	protein_coding	coiled-coil domain containing 25 [Source:NCBI gene;Acc:393359]	1.18316	0.000955039	0.00584832	2.27073
ENSDARG00000093357	100535812	nyap2b	protein_coding	neuronal tyrosine-phosphorylated phosphoinositide-3-kinase adaptor 2b [Source:ZFIN;Acc:ZDB-GENE-070705-169]	-0.820236	0.000955429	0.00584943	-1.76569
ENSDARG00000069260	678633	rec8b	protein_coding	REC8 meiotic recombination protein b [Source:ZFIN;Acc:ZDB-GENE-060421-4898]	-1.18566	0.000956574	0.00585494	-2.27468
ENSDARG00000091029	544654	phox2bb	protein_coding	paired like homeobox 2Bb [Source:ZFIN;Acc:ZDB-GENE-050407-3]	0.763927	0.000956789	0.00585494	1.69811
ENSDARG00000093403	NA	si:ch73-376l24.4	protein_coding	si:ch73-376l24.4 [Source:ZFIN;Acc:ZDB-GENE-100921-79]	-1.51961	0.000956962	0.00585494	-2.86713
ENSDARG00000074914	NA	CU929346.1	protein_coding		-1.30361	0.000957633	0.00585775	-2.46845
ENSDARG00000025189	100332028	cpne8	protein_coding	copine VIII [Source:ZFIN;Acc:ZDB-GENE-100809-1]	-0.992921	0.000957997	0.00585869	-1.99021
ENSDARG00000021433	324134	asmtl	protein_coding	acetylserotonin O-methyltransferase-like [Source:ZFIN;Acc:ZDB-GENE-030131-2854]	2.93538	0.000959949	0.00586811	7.64957
ENSDARG00000040004	569167	PKHD1L1	protein_coding	si:ch211-244a23.1 [Source:ZFIN;Acc:ZDB-GENE-060503-789]	-0.842928	0.000960171	0.00586811	-1.79369
ENSDARG00000096859	100005359	si:ch211-286b4.4	protein_coding	si:ch211-286b4.4 [Source:ZFIN;Acc:ZDB-GENE-131127-605]	-0.781971	0.000960149	0.00586811	-1.71948
ENSDARG00000007918	317640	ttc27	protein_coding	tetratricopeptide repeat domain 27 [Source:ZFIN;Acc:ZDB-GENE-030102-1]	1.27975	0.000961458	0.00587469	2.42797
ENSDARG00000069672	557725	tyw5	protein_coding	tRNA-yW synthesizing protein 5 [Source:NCBI gene;Acc:557725]	4.95364	0.000962396	0.00587912	30.9881
ENSDARG00000036329	415243	ndufa1	protein_coding	NADH:ubiquinone oxidoreductase subunit A1 [Source:ZFIN;Acc:ZDB-GENE-040625-168]	6.13156	0.000964543	0.00589077	70.1105
ENSDARG00000037042	570320	ddhd1b	protein_coding	DDHD domain containing 1b [Source:ZFIN;Acc:ZDB-GENE-040724-18]	3.11077	0.000964726	0.00589077	8.63842
ENSDARG00000004789	565136	lrp1ba	protein_coding	low density lipoprotein receptor-related protein 1Ba [Source:ZFIN;Acc:ZDB-GENE-050208-608]	-0.833467	0.000965981	0.00589713	-1.78196
ENSDARG00000019596	565850	nrd1a	protein_coding	nardilysin a (N-arginine dibasic convertase) [Source:ZFIN;Acc:ZDB-GENE-070912-417]	0.796146	0.000966808	0.00589959	1.73646
ENSDARG00000038666	793907	igfbp1b	protein_coding	insulin-like growth factor binding protein 1b [Source:ZFIN;Acc:ZDB-GENE-081210-3]	-1.064	0.000966786	0.00589959	-2.09071
ENSDARG00000020164	30219	efnb2a	protein_coding	ephrin-B2a [Source:NCBI gene;Acc:30219]	0.830363	0.000967031	0.00589965	1.77813
ENSDARG00000092162	NA	mhc1zaa	protein_coding	major histocompatibility complex class I ZAA [Source:ZFIN;Acc:ZDB-GENE-030916-1]	-1.37067	0.000967534	0.00590143	-2.58591
ENSDARG00000032617	393347	fgfrl1a	protein_coding	fibroblast growth factor receptor like 1a [Source:ZFIN;Acc:ZDB-GENE-040128-2]	0.90254	0.00096828	0.00590351	1.86935
ENSDARG00000075853	793623	sh3kbp1	protein_coding	SH3-domain kinase binding protein 1 [Source:ZFIN;Acc:ZDB-GENE-091204-186]	1.16586	0.0009683	0.00590351	2.24367
ENSDARG00000076182	368481	stat1b	protein_coding	signal transducer and activator of transcription 1b [Source:ZFIN;Acc:ZDB-GENE-030616-23]	-1.14505	0.000969257	0.00590804	-2.21155
ENSDARG00000001634	405804	kirrel1a	protein_coding	kirre like nephrin family adhesion molecule 1a [Source:ZFIN;Acc:ZDB-GENE-040426-2126]	0.79188	0.000969725	0.0059083	1.73133
ENSDARG00000058848	795916	mcoln1b	protein_coding	mucolipin 1b [Source:ZFIN;Acc:ZDB-GENE-130514-1]	-1.05445	0.000969724	0.0059083	-2.07693
ENSDARG00000052512	768146	tsga10	protein_coding	testis specific, 10 [Source:ZFIN;Acc:ZDB-GENE-061013-482]	-1.15271	0.000970447	0.00591124	-2.22331
ENSDARG00000100819	NA	BX548164.2	protein_coding		-1.65054	0.000970633	0.00591124	-3.13951
ENSDARG00000038716	445226	casq1a	protein_coding	calsequestrin 1a [Source:ZFIN;Acc:ZDB-GENE-040801-139]	3.64498	0.000971055	0.00591127	12.5097
ENSDARG00000112452	567111	crebbpb	protein_coding	CREB binding protein b [Source:ZFIN;Acc:ZDB-GENE-050302-102]	0.927244	0.000971063	0.00591127	1.90164
ENSDARG00000033171	393634	trappc6bl	protein_coding	trafficking protein particle complex 6b-like [Source:ZFIN;Acc:ZDB-GENE-040426-1602]	3.54732	0.000972527	0.00591812	11.691
ENSDARG00000055270	503993	si:ch1073-358c10.1	protein_coding	si:ch1073-358c10.1 [Source:ZFIN;Acc:ZDB-GENE-050309-123]	-0.951652	0.0009727	0.00591812	-1.93409
ENSDARG00000109742	798482	gpr139	protein_coding	G protein-coupled receptor 139 [Source:NCBI gene;Acc:798482]	-1.25138	0.000972828	0.00591812	-2.3807
ENSDARG00000076687	NA	si:rp71-84d9.1	protein_coding	si:rp71-84d9.1 [Source:ZFIN;Acc:ZDB-GENE-131121-579]	-1.51585	0.000973152	0.0059188	-2.85968
ENSDARG00000062330	564367	si:ch211-233a24.2	protein_coding	si:ch211-233a24.2 [Source:NCBI gene;Acc:564367]	1.20493	0.000973483	0.00591952	2.30527
ENSDARG00000005908	503607	clk4b	protein_coding	CDC-like kinase 4b [Source:ZFIN;Acc:ZDB-GENE-050227-19]	0.759408	0.000973984	0.00592127	1.6928
ENSDARG00000018738	393110	zw10	protein_coding	zw10 kinetochore protein [Source:ZFIN;Acc:ZDB-GENE-040426-800]	0.829835	0.000974511	0.00592318	1.77748
ENSDARG00000073911	798934	tmem255a	protein_coding	transmembrane protein 255A [Source:ZFIN;Acc:ZDB-GENE-070412-2]	-1.19988	0.000975156	0.0059258	-2.29721
ENSDARG00000088019	100537348	si:ch211-114l13.12	protein_coding	si:ch211-114l13.12 [Source:ZFIN;Acc:ZDB-GENE-120215-211]	-1.76659	0.000975935	0.00592924	-3.40249
ENSDARG00000016022	403041	zic5	protein_coding	zic family member 5 (odd-paired homolog, Drosophila) [Source:ZFIN;Acc:ZDB-GENE-040622-1]	0.891663	0.000976598	0.00593197	1.85531
ENSDARG00000032651	192329	ppp1r10	protein_coding	protein phosphatase 1, regulatory subunit 10 [Source:ZFIN;Acc:ZDB-GENE-020419-15]	1.09105	0.000977258	0.00593468	2.13029
ENSDARG00000062123	100148154	agap1	protein_coding	ArfGAP with GTPase domain, ankyrin repeat and PH domain 1 [Source:ZFIN;Acc:ZDB-GENE-130405-1]	1.12959	0.000977752	0.00593638	2.18797
ENSDARG00000098233	NA	tiam2b	protein_coding	TIAM Rac1 associated GEF 2b [Source:ZFIN;Acc:ZDB-GENE-111019-2]	1.09887	0.000979556	0.00594473	2.14186
ENSDARG00000112993	564234	efnb3a	protein_coding	ephrin-B3a [Source:ZFIN;Acc:ZDB-GENE-100316-1]	1.15762	0.0009795	0.00594473	2.23089
ENSDARG00000026767	321700	nol11	protein_coding	nucleolar protein 11 [Source:NCBI gene;Acc:321700]	0.786739	0.000980758	0.00595073	1.72517
ENSDARG00000086927	567938	pik3c2b	protein_coding	phosphatidylinositol-4-phosphate 3-kinase, catalytic subunit type 2 beta [Source:ZFIN;Acc:ZDB-GENE-050309-145]	0.868679	0.000982195	0.00595815	1.82599
ENSDARG00000055278	30604	cfb	protein_coding	complement factor B [Source:ZFIN;Acc:ZDB-GENE-980526-487]	2.52401	0.000983179	0.00596282	5.75178
ENSDARG00000027355	327067	slc25a4	protein_coding	solute carrier family 25 member 4 [Source:ZFIN;Acc:ZDB-GENE-030131-5275]	4.2048	0.000983933	0.00596609	18.4404
ENSDARG00000089138	100000190	si:ch1073-440b2.1	protein_coding	si:ch1073-440b2.1 [Source:ZFIN;Acc:ZDB-GENE-030131-8303]	1.69956	0.000985034	0.00597016	3.24803
ENSDARG00000008723	100006675	prkcba	protein_coding	protein kinase C, beta a [Source:ZFIN;Acc:ZDB-GENE-040426-1354]	1.244	0.000985582	0.00597217	2.36854
ENSDARG00000078448	100001171	gpr137ba	protein_coding	G protein-coupled receptor 137Ba [Source:ZFIN;Acc:ZDB-GENE-100721-1]	-1.21344	0.000985942	0.00597305	-2.3189
ENSDARG00000009754	324551	zc3h11a	protein_coding	zinc finger CCCH-type containing 11A [Source:ZFIN;Acc:ZDB-GENE-030131-3272]	0.876702	0.000986278	0.00597379	1.83617
ENSDARG00000091633	101886068	si:dkey-177p2.18	protein_coding	si:dkey-177p2.18 [Source:ZFIN;Acc:ZDB-GENE-130603-12]	-1.00827	0.000986716	0.00597514	-2.0115
ENSDARG00000062972	793823	hip1	protein_coding	huntingtin interacting protein 1 [Source:ZFIN;Acc:ZDB-GENE-010328-15]	1.03317	0.000987861	0.00598077	2.04651
ENSDARG00000071863	556734	itgb1a	protein_coding	integrin, beta 1a [Source:ZFIN;Acc:ZDB-GENE-060803-2]	1.00007	0.000989827	0.00599136	2.0001
ENSDARG00000062357	100536837	tafa1a	protein_coding	TAFA chemokine like family member 1a [Source:ZFIN;Acc:ZDB-GENE-090313-124]	-1.72112	0.000991603	0.00600081	-3.29692
ENSDARG00000006577	NA	nadka	protein_coding	NAD kinase a [Source:ZFIN;Acc:ZDB-GENE-050417-39]	1.02916	0.000992272	0.00600318	2.04084
ENSDARG00000111399	NA	CR589947.3	protein_coding		-1.87744	0.000992427	0.00600318	-3.67423
ENSDARG00000089235	555223	tspearb	protein_coding	thrombospondin-type laminin G domain and EAR repeats b [Source:ZFIN;Acc:ZDB-GENE-030131-4270]	-1.17234	0.000992687	0.00600345	-2.25377
ENSDARG00000054799	100037336	rfc1	protein_coding	replication factor C (activator 1) 1 [Source:ZFIN;Acc:ZDB-GENE-070410-99]	0.861786	0.000994413	0.00601257	1.81729
ENSDARG00000061647	565531	nrxn1a	protein_coding	neurexin 1a [Source:NCBI gene;Acc:565531]	0.970783	0.000995628	0.00601802	1.9599
ENSDARG00000074995	563613	eif2b5	protein_coding	eukaryotic translation initiation factor 2B, subunit 5 epsilon [Source:ZFIN;Acc:ZDB-GENE-030131-5364]	0.788518	0.000995746	0.00601802	1.7273
ENSDARG00000059798	557498	kcnq1.1	protein_coding	potassium voltage-gated channel, KQT-like subfamily, member 1.1 [Source:ZFIN;Acc:ZDB-GENE-061214-5]	-1.00198	0.000997335	0.00602631	-2.00275
ENSDARG00000040298	322543	apoa4b.1	protein_coding	apolipoprotein A-IV b, tandem duplicate 1 [Source:ZFIN;Acc:ZDB-GENE-030131-1263]	1.48656	0.000998757	0.00603359	2.8022
ENSDARG00000071353	100002196		protein_coding	si:ch211-235e9.8 [Source:ZFIN;Acc:ZDB-GENE-141219-2]	0.863156	0.00100084	0.00604487	1.81901
ENSDARG00000039412	474350	dmrta2	protein_coding	DMRT-like family A2 [Source:NCBI gene;Acc:474350]	1.13723	0.00100578	0.00607208	2.19958
ENSDARG00000018010	406626	crtap	protein_coding	cartilage associated protein [Source:ZFIN;Acc:ZDB-GENE-040426-2619]	0.940304	0.00100603	0.00607223	1.91893
ENSDARG00000026926	393989	rom1b	protein_coding	retinal outer segment membrane protein 1b [Source:ZFIN;Acc:ZDB-GENE-040426-1073]	-1.45901	0.00100911	0.00608637	-2.74919
ENSDARG00000099519	394039	cpdp	protein_coding	CPD photolyase [Source:ZFIN;Acc:ZDB-GENE-040426-1644]	0.989312	0.00100881	0.00608637	1.98524
ENSDARG00000103380	560638	si:ch73-21k16.1	protein_coding	si:ch73-21k16.1 [Source:ZFIN;Acc:ZDB-GENE-081031-51]	-1.01462	0.00100925	0.00608637	-2.02036
ENSDARG00000020136	544666	ptges	protein_coding	prostaglandin E synthase [Source:ZFIN;Acc:ZDB-GENE-050407-2]	4.57842	0.00101178	0.00610034	23.8914
ENSDARG00000099370	NA	AL954861.2	protein_coding		-1.50029	0.00101209	0.00610089	-2.82899
ENSDARG00000062632	565097	duox	protein_coding	dual oxidase [Source:ZFIN;Acc:ZDB-GENE-091117-14]	-0.879289	0.00101244	0.00610163	-1.83947
ENSDARG00000036040	393405	atg13	protein_coding	ATG13 autophagy related 13 homolog (S. cerevisiae) [Source:NCBI gene;Acc:393405]	0.793767	0.00101396	0.00610951	1.7336
ENSDARG00000002264	553805	mrpl41	protein_coding	mitochondrial ribosomal protein L41 [Source:NCBI gene;Acc:553805]	1.54591	0.00101568	0.0061172	2.91988
ENSDARG00000060207	563746	traf7	protein_coding	TNF receptor-associated factor 7 [Source:ZFIN;Acc:ZDB-GENE-070112-2212]	0.784096	0.00101779	0.00612861	1.72201
ENSDARG00000054741	100125912	prkg2	protein_coding	protein kinase cGMP-dependent 2 [Source:ZFIN;Acc:ZDB-GENE-060531-80]	4.80935	0.00102074	0.00614499	28.0387
ENSDARG00000025220	548609	sppl3	protein_coding	signal peptide peptidase 3 [Source:ZFIN;Acc:ZDB-GENE-050913-71]	0.980474	0.00102149	0.00614685	1.97311
ENSDARG00000029018	402862	cdkn1ba	protein_coding	cyclin-dependent kinase inhibitor 1Ba [Source:ZFIN;Acc:ZDB-GENE-040812-3]	1.08105	0.00102145	0.00614685	2.11558
ENSDARG00000103342	795664	wu:fa56d06	protein_coding	wu:fa56d06 [Source:ZFIN;Acc:ZDB-GENE-030131-9298]	-1.27272	0.00102327	0.00615622	-2.41617
ENSDARG00000045982	100148581	si:ch73-55i23.1	protein_coding	phospholipase A2, group IVC (cytosolic, calcium-independent)-like [Source:NCBI gene;Acc:100148581]	-1.10753	0.00102454	0.00616118	-2.15477
ENSDARG00000090844	799279	CABZ01054965.1	protein_coding	interleukin-1 receptor type 1-like [Source:NCBI gene;Acc:799279]	-1.26496	0.00102444	0.00616118	-2.4032
ENSDARG00000017093	406679	emc8	protein_coding	ER membrane protein complex subunit 8 [Source:ZFIN;Acc:ZDB-GENE-040426-2692]	0.934711	0.00102498	0.00616249	1.91151
ENSDARG00000089868	101885910	si:ch211-112c15.8	protein_coding	si:ch211-112c15.8 [Source:ZFIN;Acc:ZDB-GENE-141211-78]	-1.73209	0.00102557	0.00616343	-3.32209
ENSDARG00000099008	799405	EGFLAM	protein_coding	EGF like, fibronectin type III and laminin G domains [Source:NCBI gene;Acc:799405]	-1.02773	0.0010258	0.00616343	-2.03882
ENSDARG00000018602	337737	rab5aa	protein_coding	RAB5A, member RAS oncogene family, a [Source:ZFIN;Acc:ZDB-GENE-030131-139]	0.982595	0.0010271	0.00616881	1.97602
ENSDARG00000075857	100534896	pgs1	protein_coding	phosphatidylglycerophosphate synthase 1 [Source:ZFIN;Acc:ZDB-GENE-170216-1]	0.872277	0.00102714	0.00616881	1.83055
ENSDARG00000020191	559132	ppef1	protein_coding	protein phosphatase, EF-hand calcium binding domain 1 [Source:ZFIN;Acc:ZDB-GENE-080303-27]	-1.3149	0.00102751	0.00616972	-2.48786
ENSDARG00000077860	563327	ankhd1	protein_coding	ankyrin repeat and KH domain containing 1 [Source:ZFIN;Acc:ZDB-GENE-090421-1]	0.971078	0.00102876	0.0061759	1.9603
ENSDARG00000069459	100002719	si:dkey-6n21.13	protein_coding	si:dkey-6n21.13 [Source:ZFIN;Acc:ZDB-GENE-160728-54]	-1.0112	0.00102983	0.00618095	-2.01558
ENSDARG00000070852	100170780	zgc:195077	protein_coding	zgc:195077 [Source:ZFIN;Acc:ZDB-GENE-080724-9]	-1.69992	0.00103445	0.00620471	-3.24884
ENSDARG00000074524	566220	cntnap1	protein_coding	contactin associated protein 1 [Source:ZFIN;Acc:ZDB-GENE-030916-2]	-0.876972	0.0010342	0.00620471	-1.83652
ENSDARG00000075555	101884120	adamts17	protein_coding	ADAM metallopeptidase with thrombospondin type 1 motif, 17 [Source:ZFIN;Acc:ZDB-GENE-121030-7]	-0.926796	0.00103443	0.00620471	-1.90105
ENSDARG00000060211	100149106	ankef1b	protein_coding	ankyrin repeat and EF-hand domain containing 1b [Source:ZFIN;Acc:ZDB-GENE-060810-68]	-1.36075	0.00103491	0.00620609	-2.56819
ENSDARG00000059738	140820	ptprsa	protein_coding	protein tyrosine phosphatase receptor type Sa [Source:ZFIN;Acc:ZDB-GENE-020107-3]	1.11223	0.00103608	0.00621182	2.16179
ENSDARG00000041110	322544	dnajc3a	protein_coding	DnaJ (Hsp40) homolog, subfamily C, member 3a [Source:ZFIN;Acc:ZDB-GENE-030131-1264]	2.82967	0.00103692	0.00621547	7.10911
ENSDARG00000078087	562504	CNNM1	protein_coding	cyclin and CBS domain divalent metal cation transport mediator 1 [Source:NCBI gene;Acc:562504]	-1.09783	0.00103791	0.00622009	-2.14032
ENSDARG00000089637	100005387	rnaseh2c	protein_coding	ribonuclease H2, subunit C [Source:ZFIN;Acc:ZDB-GENE-030131-2469]	1.38539	0.00103863	0.00622303	2.61242
ENSDARG00000099633	566865	sec14l7	protein_coding	SEC14-like lipid binding 7 [Source:ZFIN;Acc:ZDB-GENE-141216-145]	-1.21349	0.00104047	0.00623275	-2.31898
ENSDARG00000038271	550593	zgc:113293	protein_coding	zgc:113293 [Source:ZFIN;Acc:ZDB-GENE-050417-453]	-2.05451	0.00104166	0.00623851	-4.15404
ENSDARG00000095378	563003	gdf10a	protein_coding	growth differentiation factor 10a [Source:ZFIN;Acc:ZDB-GENE-090312-17]	0.893406	0.00104221	0.00624045	1.85756
ENSDARG00000042688	555606	bora	protein_coding	bora aurora kinase A activator [Source:NCBI gene;Acc:555606]	1.57949	0.00104304	0.00624407	2.98864
ENSDARG00000006345	567560	med17	protein_coding	mediator complex subunit 17 [Source:NCBI gene;Acc:567560]	0.922749	0.00104517	0.00625547	1.89572
ENSDARG00000036809	555478	si:ch211-106j24.1	protein_coding	si:ch211-106j24.1 [Source:ZFIN;Acc:ZDB-GENE-130530-595]	2.70441	0.00104815	0.00627196	6.51792
ENSDARG00000057997	445128	tmf1	protein_coding	TATA element modulatory factor 1 [Source:ZFIN;Acc:ZDB-GENE-040801-25]	0.784922	0.00104882	0.00627463	1.723
ENSDARG00000016548	561194	eif5b	protein_coding	eukaryotic translation initiation factor 5B [Source:ZFIN;Acc:ZDB-GENE-050208-20]	0.789678	0.00105123	0.0062877	1.72869
ENSDARG00000035187	100000720	abl1	protein_coding	c-abl oncogene 1, non-receptor tyrosine kinase [Source:ZFIN;Acc:ZDB-GENE-100812-9]	0.803612	0.00105232	0.00629285	1.74547
ENSDARG00000030759	30724	melk	protein_coding	maternal embryonic leucine zipper kinase [Source:NCBI gene;Acc:30724]	0.797855	0.00105318	0.00629663	1.73851
ENSDARG00000094380	566682	zzef1	protein_coding	zinc finger, ZZ-type with EF hand domain 1 [Source:ZFIN;Acc:ZDB-GENE-041222-2]	0.871979	0.0010536	0.00629781	1.83017
ENSDARG00000077633	556872	magixb	protein_coding	MAGI family member, X-linked b [Source:ZFIN;Acc:ZDB-GENE-081105-33]	-0.920251	0.00105419	0.00629937	-1.89244
ENSDARG00000091831	378844	ddx27	protein_coding	DEAD (Asp-Glu-Ala-Asp) box polypeptide 27 [Source:ZFIN;Acc:ZDB-GENE-031001-8]	0.838589	0.00105432	0.00629937	1.7883
ENSDARG00000036541	798402	rhbdf1a	protein_coding	rhomboid 5 homolog 1a (Drosophila) [Source:NCBI gene;Acc:798402]	0.751412	0.00105523	0.00630346	1.68344
ENSDARG00000100844	436719	cldn15lb	protein_coding	claudin 15-like b [Source:ZFIN;Acc:ZDB-GENE-040718-145]	-1.21348	0.00105614	0.00630757	-2.31897
ENSDARG00000036593	406446	kdm2ba	protein_coding	lysine (K)-specific demethylase 2Ba [Source:ZFIN;Acc:ZDB-GENE-040426-2195]	0.972878	0.00105664	0.00630921	1.96275
ENSDARG00000056830	569278	si:ch211-107m4.1	protein_coding	si:ch211-107m4.1 [Source:ZFIN;Acc:ZDB-GENE-081107-3]	0.792543	0.00105824	0.00631735	1.73212
ENSDARG00000026185	393117	yju2	protein_coding	YJU2 splicing factor homolog [Source:NCBI gene;Acc:393117]	0.973031	0.00105864	0.0063184	1.96296
ENSDARG00000036684	445042	ndufa7	protein_coding	NADH:ubiquinone oxidoreductase subunit A7 [Source:ZFIN;Acc:ZDB-GENE-040801-169]	1.4137	0.00105916	0.00631965	2.6642
ENSDARG00000043130	58065	notch2	protein_coding	notch receptor 2 [Source:ZFIN;Acc:ZDB-GENE-000329-4]	0.79608	0.00105953	0.00631965	1.73638
ENSDARG00000104573	415170	slc12a2	protein_coding	solute carrier family 12 member 2 [Source:ZFIN;Acc:ZDB-GENE-040625-53]	0.920057	0.00105939	0.00631965	1.89219
ENSDARG00000051886	327352	ankrd11	protein_coding	ankyrin repeat domain 11 [Source:ZFIN;Acc:ZDB-GENE-030131-3932]	0.936274	0.00106098	0.00632692	1.91358
ENSDARG00000101719	797792	pargl	protein_coding	poly (ADP-ribose) glycohydrolase, like [Source:ZFIN;Acc:ZDB-GENE-090313-286]	-0.827238	0.0010635	0.00634058	-1.77428
ENSDARG00000010301	393912	b4galt6	protein_coding	UDP-Gal:betaGlcNAc beta 1,4- galactosyltransferase, polypeptide 6 [Source:ZFIN;Acc:ZDB-GENE-040426-789]	0.789486	0.00106685	0.00635783	1.72846
ENSDARG00000061759	569277	kdm6a	protein_coding	lysine (K)-specific demethylase 6A [Source:ZFIN;Acc:ZDB-GENE-081105-56]	0.850669	0.00106863	0.00636438	1.80334
ENSDARG00000070092	559915	KCNV1	protein_coding	si:dkey-201i6.2 [Source:ZFIN;Acc:ZDB-GENE-100922-109]	-1.67027	0.0010684	0.00636438	-3.18273
ENSDARG00000103830	565333	ddr2l	protein_coding	discoidin domain receptor family, member 2, like [Source:ZFIN;Acc:ZDB-GENE-041210-162]	1.2412	0.00106863	0.00636438	2.36394
ENSDARG00000100199	100538151	si:ch1073-185p12.2	protein_coding	si:ch1073-185p12.2 [Source:ZFIN;Acc:ZDB-GENE-110411-196]	-1.2212	0.00107071	0.0063754	-2.3314
ENSDARG00000038500	431741	cep41	protein_coding	centrosomal protein 41 [Source:NCBI gene;Acc:431741]	4.39206	0.00107289	0.00638701	20.9963
ENSDARG00000007553	352918	opn4.1	protein_coding	opsin 4.1 [Source:NCBI gene;Acc:352918]	-1.29207	0.00107383	0.00639109	-2.44879
ENSDARG00000060638	569664	si:ch211-276c2.2	protein_coding	si:ch211-276c2.2 [Source:ZFIN;Acc:ZDB-GENE-121214-77]	-0.860655	0.00107404	0.00639109	-1.81586
ENSDARG00000112944	NA	LO018564.1	protein_coding		-1.53726	0.00107479	0.00639417	-2.90242
ENSDARG00000100965	562355	ep400	protein_coding	E1A binding protein p400 [Source:ZFIN;Acc:ZDB-GENE-081104-186]	0.934337	0.00107571	0.00639775	1.91101
ENSDARG00000103667	492643	gga3a	protein_coding	golgi associated, gamma adaptin ear containing, ARF binding protein 3a [Source:ZFIN;Acc:ZDB-GENE-041111-218]	1.27248	0.00107585	0.00639775	2.41576
ENSDARG00000077361	324479	bptf	protein_coding	bromodomain PHD finger transcription factor [Source:ZFIN;Acc:ZDB-GENE-030131-3200]	0.984107	0.00107629	0.00639899	1.97809
ENSDARG00000078172	101883373	CU984600.1	protein_coding	prostaglandin F2 receptor inhibitor [Source:NCBI gene;Acc:101883373]	0.778138	0.0010768	0.00640016	1.71492
ENSDARG00000099279	494045	ift27	protein_coding	intraflagellar transport 27 homolog (Chlamydomonas) [Source:ZFIN;Acc:ZDB-GENE-041212-9]	-0.994245	0.00107694	0.00640016	-1.99204
ENSDARG00000103296	335750	nup54	protein_coding	nucleoporin 54 [Source:ZFIN;Acc:ZDB-GENE-040426-2263]	0.998635	0.00107863	0.00640881	1.99811
ENSDARG00000103736	555179	gramd2aa	protein_coding	GRAM domain containing 2Aa [Source:ZFIN;Acc:ZDB-GENE-040724-9]	-1.60171	0.00107891	0.00640912	-3.03503
ENSDARG00000076297	561772	nfatc3a	protein_coding	nuclear factor of activated T cells 3a [Source:ZFIN;Acc:ZDB-GENE-041111-41]	2.07962	0.00108053	0.00641735	4.22695
ENSDARG00000011785	192294	tbx6	protein_coding	T-box transcription factor 6 [Source:NCBI gene;Acc:192294]	-0.917946	0.00108917	0.00646589	-1.88942
ENSDARG00000008697	566886	epas1a	protein_coding	endothelial PAS domain protein 1a [Source:ZFIN;Acc:ZDB-GENE-030131-4490]	0.833103	0.00108987	0.00646868	1.78151
ENSDARG00000017143	393245	brd9	protein_coding	bromodomain containing 9 [Source:NCBI gene;Acc:393245]	0.885308	0.0010928	0.00648226	1.84716
ENSDARG00000043465	359840	atp6v1b2	protein_coding	ATPase H+ transporting V1 subunit B2 [Source:ZFIN;Acc:ZDB-GENE-030711-4]	1.991	0.00109309	0.00648226	3.97513
ENSDARG00000063321	561568	rabl2	protein_coding	RAB, member of RAS oncogene family-like 2 [Source:ZFIN;Acc:ZDB-GENE-060503-464]	4.35971	0.00109306	0.00648226	20.5307
ENSDARG00000069603	100004576	taok1a	protein_coding	TAO kinase 1a [Source:ZFIN;Acc:ZDB-GENE-130103-9]	0.841934	0.00109244	0.00648226	1.79245
ENSDARG00000112601	NA	FO704673.1	protein_coding		-0.845117	0.00109366	0.00648426	-1.79641
ENSDARG00000074590	100333125	wdpcp	protein_coding	WD repeat containing planar cell polarity effector [Source:ZFIN;Acc:ZDB-GENE-100405-4]	-0.835697	0.00109433	0.00648683	-1.78472
ENSDARG00000008805	334315	orc3	protein_coding	origin recognition complex, subunit 3 [Source:ZFIN;Acc:ZDB-GENE-030131-6247]	0.819037	0.00109489	0.00648879	1.76423
ENSDARG00000060383	564760	mmaa	protein_coding	metabolism of cobalamin associated A [Source:ZFIN;Acc:ZDB-GENE-070928-15]	2.83027	0.00109535	0.00649008	7.11208
ENSDARG00000093805	NA	ccdc73	protein_coding	coiled-coil domain containing 73 [Source:ZFIN;Acc:ZDB-GENE-080812-3]	-1.31575	0.00109718	0.00649956	-2.48932
ENSDARG00000112453	101884782	FO818722.1	protein_coding	disintegrin and metalloproteinase domain-containing protein 23-like [Source:NCBI gene;Acc:101884782]	-1.13095	0.00109835	0.00650508	-2.19002
ENSDARG00000076776	100333350	gucy2g	protein_coding	guanylate cyclase 2g [Source:ZFIN;Acc:ZDB-GENE-130531-70]	-1.0853	0.00109863	0.00650539	-2.12182
ENSDARG00000076066	100002072	2024-03-06	protein_coding	membrane-associated ring finger (C3HC4) 6 [Source:ZFIN;Acc:ZDB-GENE-070912-530]	0.761715	0.00110015	0.00651296	1.69551
ENSDARG00000032876	553523	trit1	protein_coding	tRNA isopentenyltransferase 1 [Source:ZFIN;Acc:ZDB-GENE-060503-297]	1.74458	0.00110076	0.00651521	3.35097
ENSDARG00000039616	565144	cenpk	protein_coding	centromere protein K [Source:ZFIN;Acc:ZDB-GENE-090313-204]	1.0165	0.00110139	0.00651757	2.023
ENSDARG00000107353	100006777	BX957322.3	protein_coding	protocadherin-10 [Source:NCBI gene;Acc:100006777]	-1.07641	0.00110394	0.00653128	-2.10879
ENSDARG00000079473	561518	map3k21	protein_coding	mitogen-activated protein kinase kinase kinase 21 [Source:ZFIN;Acc:ZDB-GENE-090312-24]	0.846071	0.00110427	0.0065318	1.7976
ENSDARG00000068157	100005761	ehmt1a	protein_coding	euchromatic histone-lysine N-methyltransferase 1a [Source:ZFIN;Acc:ZDB-GENE-040724-44]	0.745143	0.00110532	0.00653663	1.67614
ENSDARG00000005704	393332	eps8l3b	protein_coding	EPS8-like 3b [Source:ZFIN;Acc:ZDB-GENE-040426-1335]	-1.04208	0.00110805	0.00654999	-2.05919
ENSDARG00000053395	450034	cdkn2aipnl	protein_coding	CDKN2A interacting protein N-terminal like [Source:ZFIN;Acc:ZDB-GENE-041010-154]	1.07078	0.00110795	0.00654999	2.10056
ENSDARG00000045574	567234	lrmp	protein_coding	lymphoid-restricted membrane protein [Source:NCBI gene;Acc:567234]	-0.794285	0.00111055	0.00656335	-1.73422
ENSDARG00000069787	100149241	tmc6a	protein_coding	transmembrane channel-like 6a [Source:ZFIN;Acc:ZDB-GENE-081114-3]	-1.41596	0.001111	0.00656461	-2.66838
ENSDARG00000067850	564873	jund	protein_coding	JunD proto-oncogene, AP-1 transcription factor subunit [Source:ZFIN;Acc:ZDB-GENE-070725-2]	0.869536	0.00111141	0.0065656	1.82708
ENSDARG00000090722	796447	C20H6orf58	protein_coding	liver-enriched gene 1, tandem duplicate 1 [Source:NCBI gene;Acc:796447]	-1.89131	0.00111164	0.0065656	-3.70971
ENSDARG00000079818	562952	helq	protein_coding	helicase, POLQ like [Source:ZFIN;Acc:ZDB-GENE-060503-421]	3.02417	0.00111243	0.0065689	8.13516
ENSDARG00000044304	474330	prrc1	protein_coding	proline-rich coiled-coil 1 [Source:NCBI gene;Acc:474330]	0.751688	0.0011127	0.0065691	1.68376
ENSDARG00000019235	30266	sema3aa	protein_coding	sema domain, immunoglobulin domain (Ig), short basic domain, secreted, (semaphorin) 3Aa [Source:NCBI gene;Acc:30266]	1.41596	0.00111388	0.00657466	2.66838
ENSDARG00000099771	393857	gne	protein_coding	glucosamine (UDP-N-acetyl)-2-epimerase/N-acetylmannosamine kinase [Source:ZFIN;Acc:ZDB-GENE-040426-1848]	0.838914	0.00111416	0.00657494	1.7887
ENSDARG00000077515	100006201	letm2	protein_coding	leucine zipper-EF-hand containing transmembrane protein 2 [Source:ZFIN;Acc:ZDB-GENE-090521-4]	0.976152	0.0011151	0.00657904	1.96721
ENSDARG00000116066	100334800	CABZ01084501.3	protein_coding	microfibril-associated glycoprotein 4-like [Source:NCBI gene;Acc:100334800]	-1.56337	0.00111543	0.00657961	-2.95544
ENSDARG00000063525	557919	adpgk	protein_coding	ADP-dependent glucokinase [Source:ZFIN;Acc:ZDB-GENE-061103-421]	3.52532	0.00111607	0.00658197	11.514
ENSDARG00000074761	100537719	bicdl1	protein_coding	BICD family like cargo adaptor 1 [Source:NCBI gene;Acc:100537719]	-1.11372	0.00111665	0.00658401	-2.16403
ENSDARG00000055754	559665	smc1a	protein_coding	structural maintenance of chromosomes 1A [Source:ZFIN;Acc:ZDB-GENE-090506-9]	-0.929836	0.00111862	0.00659424	-1.90506
ENSDARG00000013312	NA	cadps2	protein_coding	Ca++-dependent secretion activator 2 [Source:ZFIN;Acc:ZDB-GENE-030903-1]	-1.15015	0.00111955	0.00659833	-2.21938
ENSDARG00000056284	100002285	drd7	protein_coding	dopamine receptor D7 [Source:ZFIN;Acc:ZDB-GENE-060526-372]	-2.02964	0.00111994	0.0065992	-4.08302
ENSDARG00000041481	553261	smg5	protein_coding	SMG5 nonsense mediated mRNA decay factor [Source:ZFIN;Acc:ZDB-GENE-050913-144]	0.944276	0.00112121	0.0066053	1.92422
ENSDARG00000043003	450016	pcyt2	protein_coding	phosphate cytidylyltransferase 2, ethanolamine [Source:ZFIN;Acc:ZDB-GENE-041010-132]	0.984603	0.00112312	0.00661513	1.97877
ENSDARG00000057719	323665	atl2	protein_coding	atlastin GTPase 2 [Source:ZFIN;Acc:ZDB-GENE-030131-6505]	3.45108	0.00112498	0.0066238	10.9365
ENSDARG00000099266	553185	vasna	protein_coding	vasorin a [Source:ZFIN;Acc:ZDB-GENE-050522-43]	3.58045	0.00112506	0.0066238	11.9626
ENSDARG00000060030	556535	setd1a	protein_coding	SET domain containing 1A, histone lysine methyltransferase [Source:ZFIN;Acc:ZDB-GENE-080521-4]	1.48307	0.00112914	0.00664638	2.79543
ENSDARG00000010186	402814	myo3a	protein_coding	myosin IIIA [Source:ZFIN;Acc:ZDB-GENE-041026-4]	-0.788982	0.00112971	0.00664691	-1.72785
ENSDARG00000062943	570857	taco1	protein_coding	translational activator of mitochondrially encoded cytochrome c oxidase I [Source:ZFIN;Acc:ZDB-GENE-070410-35]	4.52306	0.00112966	0.00664691	22.9919
ENSDARG00000038159	30523	tcf7l1a	protein_coding	transcription factor 7 like 1a [Source:NCBI gene;Acc:30523]	0.893978	0.00113076	0.00664888	1.85829
ENSDARG00000074332	322667	SPEN	protein_coding	si:ch1073-335m2.2 [Source:ZFIN;Acc:ZDB-GENE-081104-82]	0.972477	0.00113076	0.00664888	1.96221
ENSDARG00000089156	436920	egr3	protein_coding	early growth response 3 [Source:ZFIN;Acc:ZDB-GENE-040718-394]	-1.14132	0.00113068	0.00664888	-2.20583
ENSDARG00000042151	30101	skia	protein_coding	v-ski avian sarcoma viral oncogene homolog a [Source:ZFIN;Acc:ZDB-GENE-990715-9]	0.760968	0.00113243	0.00665591	1.69463
ENSDARG00000071004	767657	abhd12	protein_coding	abhydrolase domain containing 12 [Source:NCBI gene;Acc:767657]	1.11383	0.00113244	0.00665591	2.1642
ENSDARG00000102362	337675	slc25a12	protein_coding	solute carrier family 25 member 12 [Source:ZFIN;Acc:ZDB-GENE-031006-11]	0.866397	0.00113454	0.00666545	1.8231
ENSDARG00000013453	553222	tdrd9	protein_coding	tudor domain containing 9 [Source:NCBI gene;Acc:553222]	-0.910952	0.00113633	0.00667176	-1.88028
ENSDARG00000017785	791177	zgc:158689	protein_coding	zgc:158689 [Source:ZFIN;Acc:ZDB-GENE-070112-1902]	0.824201	0.00113818	0.00668118	1.77055
ENSDARG00000105271	100003446	BX640522.1	protein_coding	septin 4b [Source:NCBI gene;Acc:100003446]	-0.839359	0.00113973	0.00668884	-1.78926
ENSDARG00000075467	791180	shisa3	protein_coding	shisa family member 3 [Source:ZFIN;Acc:ZDB-GENE-070112-2022]	0.891674	0.00114079	0.00669369	1.85533
ENSDARG00000030368	334099	naa15b	protein_coding	N(alpha)-acetyltransferase 15, NatA auxiliary subunit b [Source:ZFIN;Acc:ZDB-GENE-030131-6031]	0.821626	0.00114122	0.00669479	1.7674
ENSDARG00000079008	101882768	si:dkey-7f3.9	protein_coding	si:dkey-7f3.9 [Source:ZFIN;Acc:ZDB-GENE-100922-197]	-0.88691	0.00114226	0.00669945	-1.84921
ENSDARG00000054438	30370	fzd2	protein_coding	frizzled class receptor 2 [Source:ZFIN;Acc:ZDB-GENE-990415-224]	1.10209	0.00114401	0.00670834	2.14665
ENSDARG00000113771	556013	GRIK2	protein_coding	glutamate receptor, ionotropic, kainate 2 [Source:NCBI gene;Acc:556013]	-0.817496	0.00114442	0.00670932	-1.76235
ENSDARG00000017398	568158	slc44a5a	protein_coding	solute carrier family 44 member 5a [Source:ZFIN;Acc:ZDB-GENE-070705-333]	-1.27454	0.00114482	0.00671023	-2.41921
ENSDARG00000001559	565460	csmd2	protein_coding	CUB and Sushi multiple domains 2 [Source:ZFIN;Acc:ZDB-GENE-030616-39]	-0.716964	0.00114549	0.00671274	-1.64372
ENSDARG00000077473	560341	mych	protein_coding	myelocytomatosis oncogene homolog [Source:ZFIN;Acc:ZDB-GENE-030219-51]	0.877905	0.00114599	0.00671426	1.8377
ENSDARG00000099108	100333907	clic6	protein_coding	chloride intracellular channel 6 [Source:ZFIN;Acc:ZDB-GENE-121214-172]	-1.85321	0.0011473	0.00672051	-3.61304
ENSDARG00000058964	100535600	themis2	protein_coding	thymocyte selection associated family member 2 [Source:ZFIN;Acc:ZDB-GENE-110411-89]	-1.31486	0.00114973	0.00673332	-2.48778
ENSDARG00000060008	560376	hhipl2	protein_coding	HHIP-like 2 [Source:ZFIN;Acc:ZDB-GENE-131120-145]	-1.01528	0.00115079	0.00673815	-2.02129
ENSDARG00000098669	751755	exd1	protein_coding	exonuclease 3'-5' domain containing 1 [Source:NCBI gene;Acc:751755]	-1.10338	0.00115112	0.00673863	-2.14857
ENSDARG00000090830	564044	tmem132e	protein_coding	transmembrane protein 132E [Source:NCBI gene;Acc:564044]	1.02308	0.00115179	0.00674116	2.03225
ENSDARG00000001210	751672	arl14ep	protein_coding	ADP-ribosylation factor-like 14 effector protein [Source:ZFIN;Acc:ZDB-GENE-060825-216]	1.33634	0.0011527	0.00674362	2.5251
ENSDARG00000004954	791524	grna	protein_coding	granulin a [Source:ZFIN;Acc:ZDB-GENE-030131-8434]	-1.00069	0.00115263	0.00674362	-2.00096
ENSDARG00000016200	405805	trib3	protein_coding	tribbles pseudokinase 3 [Source:ZFIN;Acc:ZDB-GENE-040426-2609]	1.25548	0.00115344	0.00674654	2.38747
ENSDARG00000076526	393950	gar1	protein_coding	GAR1 homolog, ribonucleoprotein [Source:NCBI gene;Acc:393950]	6.26083	0.00115539	0.00675654	76.6827
ENSDARG00000110288	101883331	CT583625.5	protein_coding	uncharacterized LOC101883331 [Source:NCBI gene;Acc:101883331]	-0.973802	0.00115685	0.0067636	-1.96401
ENSDARG00000103445	NA	CR376738.2	protein_coding		-2.18414	0.00115726	0.00676459	-4.54456
ENSDARG00000104559	100334023	tmem63ba	protein_coding	transmembrane protein 63Ba [Source:ZFIN;Acc:ZDB-GENE-030131-4320]	0.722969	0.00115758	0.00676507	1.65057
ENSDARG00000045666	NA	ANKRD50	protein_coding	ankyrin repeat domain 50 [Source:HGNC Symbol;Acc:HGNC:29223]	0.937573	0.0011583	0.00676782	1.9153
ENSDARG00000089456	30130	men1	protein_coding	multiple endocrine neoplasia I [Source:ZFIN;Acc:ZDB-GENE-991110-12]	0.864655	0.00116062	0.00677995	1.8209
ENSDARG00000074129	559811	edem3	protein_coding	ER degradation enhancer, mannosidase alpha-like 3 [Source:ZFIN;Acc:ZDB-GENE-070801-5]	0.730183	0.00116163	0.00678442	1.65885
ENSDARG00000101419	558055	drp2	protein_coding	dystrophin related protein 2 [Source:ZFIN;Acc:ZDB-GENE-070228-4]	-1.09627	0.00116467	0.00679958	-2.13801
ENSDARG00000102081	558831	mprip	protein_coding	myosin phosphatase Rho interacting protein [Source:ZFIN;Acc:ZDB-GENE-030131-4471]	0.839587	0.00116471	0.00679958	1.78954
ENSDARG00000061497	100333732	thsd7bb	protein_coding	thrombospondin, type I, domain containing 7Bb [Source:ZFIN;Acc:ZDB-GENE-090708-2]	-0.832339	0.00116606	0.00680604	-1.78057
ENSDARG00000031044	393096	lipg	protein_coding	lipase, endothelial [Source:ZFIN;Acc:ZDB-GENE-040426-699]	0.916824	0.00116683	0.00680827	1.88795
ENSDARG00000068460	103911405	otog	protein_coding	otogelin [Source:ZFIN;Acc:ZDB-GENE-120228-1]	-0.712028	0.00116694	0.00680827	-1.63811
ENSDARG00000099730	335817	pkma	protein_coding	pyruvate kinase M1/2a [Source:ZFIN;Acc:ZDB-GENE-031201-4]	0.90455	0.00116827	0.00681462	1.87196
ENSDARG00000067832	692261	tle2c	protein_coding	TLE family member 2, transcriptional corepressor c [Source:ZFIN;Acc:ZDB-GENE-060512-84]	-1.18918	0.00116861	0.00681515	-2.28022
ENSDARG00000041703	567029	rrbp1b	protein_coding	ribosome binding protein 1b [Source:ZFIN;Acc:ZDB-GENE-030429-36]	1.09159	0.00116921	0.00681725	2.13109
ENSDARG00000098764	334526	musk	protein_coding	muscle, skeletal, receptor tyrosine kinase [Source:ZFIN;Acc:ZDB-GENE-030131-6458]	-0.976357	0.00116962	0.00681822	-1.96749
ENSDARG00000021996	558752	ppp2r2aa	protein_coding	protein phosphatase 2, regulatory subunit B, alpha a [Source:ZFIN;Acc:ZDB-GENE-130530-565]	0.949331	0.00117324	0.00683788	1.93098
ENSDARG00000105470	101883814	si:dkey-23a13.2	protein_coding	si:dkey-23a13.2 [Source:ZFIN;Acc:ZDB-GENE-160113-96]	-2.23486	0.00117534	0.00684869	-4.70717
ENSDARG00000001835	548345	nalcn	protein_coding	sodium leak channel, non-selective [Source:ZFIN;Acc:ZDB-GENE-050410-12]	-0.693495	0.00117597	0.00685089	-1.6172
ENSDARG00000071724	571148	ankha	protein_coding	ANKH inorganic pyrophosphate transport regulator a [Source:ZFIN;Acc:ZDB-GENE-050913-33]	-1.12275	0.00117725	0.0068569	-2.17762
ENSDARG00000040081	327616	zp3d.1	protein_coding	zona pellucida glycoprotein 3d tandem duplicate 1 [Source:ZFIN;Acc:ZDB-GENE-030131-5827]	-1.16715	0.0011856	0.00690267	-2.24568
ENSDARG00000008396	110437704	ftr24	protein_coding	finTRIM family, member 24 [Source:ZFIN;Acc:ZDB-GENE-050731-2]	2.83984	0.00118596	0.00690334	7.15939
ENSDARG00000055253	562763	slc12a10.3	protein_coding	solute carrier family 12 member 10, tandem duplicate 3 [Source:ZFIN;Acc:ZDB-GENE-060503-518]	-0.877869	0.00118739	0.00690896	-1.83766
ENSDARG00000076443	100538182	si:dkey-183c6.8	protein_coding	si:dkey-183c6.8 [Source:ZFIN;Acc:ZDB-GENE-160728-23]	-0.774713	0.00118743	0.00690896	-1.71085
ENSDARG00000078210	NA	tulp1b	protein_coding	TUB like protein 1b [Source:ZFIN;Acc:ZDB-GENE-110411-113]	-1.02043	0.00118769	0.00690902	-2.02852
ENSDARG00000015240	559341	cdkl5	protein_coding	cyclin-dependent kinase-like 5 [Source:ZFIN;Acc:ZDB-GENE-081022-110]	-0.792136	0.00118876	0.00691381	-1.73164
ENSDARG00000042526	282666	sebox	protein_coding	SEBOX homeobox [Source:NCBI gene;Acc:282666]	-1.17681	0.00119021	0.0069208	-2.26077
ENSDARG00000109658	NA	CR792453.2	protein_coding		-1.03918	0.00119075	0.00692251	-2.05506
ENSDARG00000101060	541448	gcna	protein_coding	germ cell nuclear acidic peptidase [Source:ZFIN;Acc:ZDB-GENE-050320-153]	0.774853	0.00119106	0.00692282	1.71102
ENSDARG00000036136	445058	tipin	protein_coding	timeless interacting protein [Source:NCBI gene;Acc:445058]	2.23806	0.00119142	0.00692347	4.71762
ENSDARG00000027222	324948	adgrg1	protein_coding	adhesion G protein-coupled receptor G1 [Source:ZFIN;Acc:ZDB-GENE-030131-3671]	0.744397	0.00119199	0.00692538	1.67527
ENSDARG00000104231	101882119	opn9	protein_coding	opsin 9 [Source:ZFIN;Acc:ZDB-GENE-141216-390]	-1.13741	0.00119228	0.00692557	-2.19985
ENSDARG00000068557	368475	htr5ab	protein_coding	5-hydroxytryptamine (serotonin) receptor 5A, genome duplicate b [Source:ZFIN;Acc:ZDB-GENE-030616-574]	-1.06861	0.00119358	0.00693167	-2.09741
ENSDARG00000039265	393416	arhgap4a	protein_coding	Rho GTPase activating protein 4a [Source:ZFIN;Acc:ZDB-GENE-040426-1229]	-0.999427	0.00119403	0.00693283	-1.99921
ENSDARG00000093316	100537224	adgrf8	protein_coding	adhesion G protein-coupled receptor F8 [Source:ZFIN;Acc:ZDB-GENE-130531-41]	-0.846624	0.00119524	0.00693846	-1.79829
ENSDARG00000007184	323269	zbtb16a	protein_coding	zinc finger and BTB domain containing 16a [Source:NCBI gene;Acc:323269]	1.11932	0.00119916	0.00695829	2.17245
ENSDARG00000115540	797554	cacng4a	protein_coding	calcium channel, voltage-dependent, gamma subunit 4a [Source:ZFIN;Acc:ZDB-GENE-120215-100]	-1.31557	0.00119899	0.00695829	-2.48901
ENSDARG00000041799	30236	cx43	protein_coding	connexin 43 [Source:NCBI gene;Acc:30236]	1.26429	0.00119973	0.00696011	2.40209
ENSDARG00000043873	327404	arid4a	protein_coding	AT rich interactive domain 4A (RBP1-like) [Source:ZFIN;Acc:ZDB-GENE-050809-105]	0.931165	0.00120108	0.00696654	1.90681
ENSDARG00000075217	100334979	tdrd12	protein_coding	tudor domain containing 12 [Source:ZFIN;Acc:ZDB-GENE-121214-348]	-0.864726	0.00120242	0.00697194	-1.82099
ENSDARG00000076290	325317	calr	protein_coding	calreticulin [Source:ZFIN;Acc:ZDB-GENE-030131-4042]	0.773656	0.00120252	0.00697194	1.7096
ENSDARG00000074966	554780	or102-3	protein_coding	odorant receptor, family C, subfamily 102, member 3 [Source:ZFIN;Acc:ZDB-GENE-010308-3]	-1.58711	0.00120279	0.00697208	-3.00447
ENSDARG00000060977	767701	zgc:153018	protein_coding	zgc:153018 [Source:ZFIN;Acc:ZDB-GENE-060929-752]	0.756704	0.001204	0.00697764	1.68963
ENSDARG00000073732	563011	myh14	protein_coding	myosin, heavy chain 14, non-muscle [Source:ZFIN;Acc:ZDB-GENE-100921-1]	0.853946	0.00120479	0.00698075	1.80744
ENSDARG00000074480	561623	cnksr2a	protein_coding	connector enhancer of kinase suppressor of Ras 2a [Source:ZFIN;Acc:ZDB-GENE-060228-5]	-0.78786	0.00120528	0.00698212	-1.72651
ENSDARG00000018743	324467	scamp5a	protein_coding	secretory carrier membrane protein 5a [Source:NCBI gene;Acc:324467]	1.36259	0.00120611	0.00698412	2.57146
ENSDARG00000102138	30541	foxa1	protein_coding	forkhead box A1 [Source:ZFIN;Acc:ZDB-GENE-990415-78]	0.972894	0.00120613	0.00698412	1.96277
ENSDARG00000103459	NA	evplb	protein_coding	envoplakin b [Source:ZFIN;Acc:ZDB-GENE-030131-212]	1.2224	0.0012064	0.00698425	2.33335
ENSDARG00000006560	100002070	irf4a	protein_coding	interferon regulatory factor 4a [Source:ZFIN;Acc:ZDB-GENE-070912-330]	-1.48963	0.00120711	0.00698688	-2.80817
ENSDARG00000090664	100538154	moto	protein_coding	minamoto [Source:ZFIN;Acc:ZDB-GENE-070117-1657]	-1.06921	0.00120991	0.00700166	-2.09829
ENSDARG00000100621	NA	CABZ01080550.1	protein_coding		-0.849545	0.00121233	0.00701419	-1.80193
ENSDARG00000030913	562666	cluha	protein_coding	clustered mitochondria (cluA/CLU1) homolog a [Source:NCBI gene;Acc:562666]	0.823145	0.00121326	0.00701667	1.76926
ENSDARG00000078970	100134973	il7r	protein_coding	interleukin 7 receptor [Source:ZFIN;Acc:ZDB-GENE-080110-7]	-1.61336	0.00121324	0.00701667	-3.05963
ENSDARG00000053386	641503	wdr27	protein_coding	WD repeat domain 27 [Source:ZFIN;Acc:ZDB-GENE-051120-93]	-0.992492	0.00121508	0.00702573	-1.98962
ENSDARG00000104874	393533	fzd6	protein_coding	frizzled class receptor 6 [Source:ZFIN;Acc:ZDB-GENE-040426-1451]	0.795149	0.00121561	0.0070273	1.73526
ENSDARG00000020242	553051	fermt2	protein_coding	fermitin family member 2 [Source:NCBI gene;Acc:553051]	0.955823	0.0012167	0.00703214	1.93969
ENSDARG00000079420	100301982	dpp4	protein_coding	dipeptidyl-peptidase 4 [Source:ZFIN;Acc:ZDB-GENE-081104-277]	-0.967717	0.00121697	0.00703224	-1.95574
ENSDARG00000067729	569444	arid3c	protein_coding	AT rich interactive domain 3C (BRIGHT-like) [Source:NCBI gene;Acc:569444]	1.20829	0.00121803	0.00703693	2.31064
ENSDARG00000058649	100034631	trim46b	protein_coding	tripartite motif containing 46b [Source:ZFIN;Acc:ZDB-GENE-060503-466]	-1.03157	0.00121846	0.00703795	-2.04425
ENSDARG00000044628	445046	dtd1	protein_coding	D-aminoacyl-tRNA deacylase 1 [Source:NCBI gene;Acc:445046]	-0.884191	0.00121885	0.00703871	-1.84573
ENSDARG00000094747	571364	si:ch211-197g15.6	protein_coding	si:ch211-197g15.6 [Source:ZFIN;Acc:ZDB-GENE-050208-457]	-1.27643	0.00121917	0.00703913	-2.4224
ENSDARG00000117107	101886910	CABZ01058647.1	protein_coding	cystatin-A5-like [Source:NCBI gene;Acc:101886910]	-1.00118	0.00121998	0.00704234	-2.00163
ENSDARG00000114502	NA	CR388079.3	protein_coding		4.50396	0.00122326	0.0070598	22.6896
ENSDARG00000037484	797335	tmem192	protein_coding	transmembrane protein 192 [Source:NCBI gene;Acc:797335]	3.86486	0.00122581	0.00707013	14.5693
ENSDARG00000059781	100329872	atcayb	protein_coding	ATCAY kinesin light chain interacting caytaxin b [Source:ZFIN;Acc:ZDB-GENE-070912-220]	-0.900813	0.00122632	0.00707157	-1.86712
ENSDARG00000075041	492608	fmnl2b	protein_coding	formin-like 2b [Source:ZFIN;Acc:ZDB-GENE-041111-182]	0.955072	0.0012284	0.00708207	1.93868
ENSDARG00000071524	245700	insrb	protein_coding	insulin receptor b [Source:ZFIN;Acc:ZDB-GENE-020503-4]	0.849549	0.00122945	0.00708667	1.80194
ENSDARG00000105692	100332864	CABZ01069022.1	protein_coding	si:cabz01069022.1 [Source:NCBI gene;Acc:100332864]	-1.45934	0.00123118	0.00709516	-2.74983
ENSDARG00000038518	553460	snap29	protein_coding	synaptosome associated protein 29 [Source:ZFIN;Acc:ZDB-GENE-041111-226]	0.784521	0.00123422	0.00710974	1.72252
ENSDARG00000102831	569234	fam193b	protein_coding	family with sequence similarity 193 member B [Source:ZFIN;Acc:ZDB-GENE-111102-1]	0.73878	0.00123685	0.00712197	1.66876
ENSDARG00000026084	100148290	si:dkey-43k4.5	protein_coding	si:dkey-43k4.5 [Source:ZFIN;Acc:ZDB-GENE-120215-82]	-0.965365	0.0012373	0.00712305	-1.95256
ENSDARG00000023362	405759	nr5a1b	protein_coding	nuclear receptor subfamily 5, group A, member 1b [Source:ZFIN;Acc:ZDB-GENE-040702-6]	-1.15653	0.00123803	0.00712579	-2.2292
ENSDARG00000079795	100334955	CABZ01033206.1	protein_coding	V-set and transmembrane domain containing 5 [Source:NCBI gene;Acc:100334955]	1.26185	0.00123957	0.00713317	2.39803
ENSDARG00000025824	436938	dmtf1	protein_coding	cyclin D binding myb-like transcription factor 1 [Source:NCBI gene;Acc:436938]	2.67692	0.00123986	0.00713336	6.39491
ENSDARG00000090319	NA	rnf212	protein_coding	ring finger protein 212 [Source:ZFIN;Acc:ZDB-GENE-110208-6]	-1.40956	0.00124061	0.00713619	-2.65655
ENSDARG00000031971	393905	poglut2	protein_coding	protein O-glucosyltransferase 2 [Source:NCBI gene;Acc:393905]	2.65088	0.00124711	0.00716916	6.28052
ENSDARG00000098852	100000862	smdt1b	protein_coding	single-pass membrane protein with aspartate-rich tail 1b [Source:ZFIN;Acc:ZDB-GENE-141212-9]	1.95717	0.00124694	0.00716916	3.883
ENSDARG00000077384	NA	dnah11	protein_coding	dynein, axonemal, heavy chain 11 [Source:ZFIN;Acc:ZDB-GENE-100922-8]	-0.777365	0.00124745	0.00716961	-1.714
ENSDARG00000056075	541367	rca2.1	protein_coding	regulator of complement activation group 2 gene 1 [Source:ZFIN;Acc:ZDB-GENE-050320-60]	0.939209	0.00124773	0.00716973	1.91748
ENSDARG00000038780	393978	ubtfl	protein_coding	upstream binding transcription factor, like [Source:ZFIN;Acc:ZDB-GENE-040426-1159]	0.855169	0.00124859	0.00717318	1.80897
ENSDARG00000114317	NA	BX927253.3	protein_coding		-2.51836	0.0012492	0.00717525	-5.72929
ENSDARG00000103004	571089	tpra	protein_coding	translocated promoter region a, nuclear basket protein [Source:ZFIN;Acc:ZDB-GENE-081104-2]	1.49347	0.00125098	0.00718395	2.81565
ENSDARG00000000472	30726	cntn2	protein_coding	contactin 2 [Source:ZFIN;Acc:ZDB-GENE-990630-12]	1.1194	0.0012522	0.00718945	2.17257
ENSDARG00000087238	569837	si:ch211-161h7.4	protein_coding	si:ch211-161h7.4 [Source:ZFIN;Acc:ZDB-GENE-091118-108]	0.766193	0.00125304	0.00719228	1.70077
ENSDARG00000116988	100330650	FP236542.1	protein_coding	alpha-2B adrenergic receptor-like [Source:NCBI gene;Acc:100330650]	-0.983169	0.00125321	0.00719228	-1.9768
ENSDARG00000074599	100333566	frmd4ba	protein_coding	FERM domain containing 4Ba [Source:ZFIN;Acc:ZDB-GENE-130412-1]	1.19858	0.00125479	0.00719989	2.29513
ENSDARG00000058452	393126	abhd17c	protein_coding	abhydrolase domain containing 17C [Source:NCBI gene;Acc:393126]	1.09552	0.00125542	0.00720117	2.1369
ENSDARG00000075536	324841	cpne1	protein_coding	copine I [Source:ZFIN;Acc:ZDB-GENE-030131-3562]	0.773995	0.00125553	0.00720117	1.71
ENSDARG00000007241	393141	mycb	protein_coding	MYC proto-oncogene, bHLH transcription factor b [Source:NCBI gene;Acc:393141]	0.973335	0.00125851	0.00721525	1.96337
ENSDARG00000061140	558942	colec12	protein_coding	collectin sub-family member 12 [Source:NCBI gene;Acc:558942]	0.764669	0.00125893	0.00721619	1.69898
ENSDARG00000104085	406803	abcd3a	protein_coding	ATP-binding cassette, sub-family D (ALD), member 3a [Source:ZFIN;Acc:ZDB-GENE-040426-2868]	1.73562	0.00125963	0.00721873	3.33024
ENSDARG00000102438	NA	CABZ01080434.1	protein_coding		-1.19842	0.00126005	0.00721965	-2.29489
ENSDARG00000004472	406389	atat1	protein_coding	alpha tubulin acetyltransferase 1 [Source:NCBI gene;Acc:406389]	-1.13112	0.00126421	0.00723597	-2.19028
ENSDARG00000017437	NA	adcy3b	protein_coding	adenylate cyclase 3b [Source:ZFIN;Acc:ZDB-GENE-041014-276]	-1.24945	0.00126407	0.00723597	-2.37751
ENSDARG00000053130	386848	pcp4a	protein_coding	Purkinje cell protein 4a [Source:ZFIN;Acc:ZDB-GENE-031118-105]	1.2814	0.00126362	0.00723597	2.43075
ENSDARG00000070447	541413	slc39a9	protein_coding	solute carrier family 39 member 9 [Source:NCBI gene;Acc:541413]	0.94234	0.00126378	0.00723597	1.92164
ENSDARG00000012649	794669	smad4b	protein_coding	SMAD family member 4b [Source:ZFIN;Acc:ZDB-GENE-060130-140]	1.12086	0.00126508	0.00723798	2.17476
ENSDARG00000019328	325938	plxna4	protein_coding	plexin A4 [Source:NCBI gene;Acc:325938]	0.825539	0.00126501	0.00723798	1.7722
ENSDARG00000101621	100535643	CABZ01040054.1	protein_coding	CD59B glycoprotein-like [Source:NCBI gene;Acc:100535643]	-1.22115	0.00126719	0.00724856	-2.33133
ENSDARG00000054501	797422	stambpa	protein_coding	STAM binding protein a [Source:NCBI gene;Acc:797422]	1.7574	0.0012693	0.00725765	3.38088
ENSDARG00000098605	100001845	slx1b	protein_coding	SLX1 homolog B, structure-specific endonuclease subunit [Source:ZFIN;Acc:ZDB-GENE-130530-826]	1.01039	0.00126923	0.00725765	2.01446
ENSDARG00000076847	560874	tnrc6c1	protein_coding	trinucleotide repeat containing adaptor 6C1 [Source:ZFIN;Acc:ZDB-GENE-030131-7440]	2.39217	0.00126966	0.00725823	5.24947
ENSDARG00000042021	30681	mapk12a	protein_coding	mitogen-activated protein kinase 12a [Source:NCBI gene;Acc:30681]	0.924146	0.00127103	0.00726458	1.89756
ENSDARG00000075446	568789	naa25	protein_coding	N(alpha)-acetyltransferase 25, NatB auxiliary subunit [Source:ZFIN;Acc:ZDB-GENE-041111-190]	0.746666	0.00127168	0.00726679	1.67791
ENSDARG00000076196	NA	si:ch211-226h7.6	protein_coding	si:ch211-226h7.6 [Source:ZFIN;Acc:ZDB-GENE-130531-12]	-1.08239	0.00127376	0.00727567	-2.11754
ENSDARG00000079716	563090	sin3aa	protein_coding	SIN3 transcription regulator family member Aa [Source:ZFIN;Acc:ZDB-GENE-070620-3]	0.861488	0.00127358	0.00727567	1.81691
ENSDARG00000021913	557708	ak9	protein_coding	adenylate kinase 9 [Source:ZFIN;Acc:ZDB-GENE-041014-337]	-0.86002	0.00127714	0.00729347	-1.81506
ENSDARG00000052769	445193	glrbb	protein_coding	glycine receptor, beta b [Source:ZFIN;Acc:ZDB-GENE-040801-106]	3.35026	0.00127837	0.007299	10.1983
ENSDARG00000103038	406311	pik3r3a	protein_coding	phosphoinositide-3-kinase, regulatory subunit 3a (gamma) [Source:ZFIN;Acc:ZDB-GENE-040426-1978]	0.912787	0.00128104	0.00731277	1.88268
ENSDARG00000055518	553655	pygma	protein_coding	phosphorylase, glycogen, muscle A [Source:ZFIN;Acc:ZDB-GENE-050522-482]	0.944366	0.00128169	0.00731498	1.92434
ENSDARG00000098538	100332723	CABZ01112049.1	protein_coding	intestinal mucin-like protein [Source:NCBI gene;Acc:100332723]	-1.0156	0.00128359	0.00732429	-2.02174
ENSDARG00000042122	641574	acot11b	protein_coding	acyl-CoA thioesterase 11b [Source:ZFIN;Acc:ZDB-GENE-051127-37]	-0.956243	0.00128627	0.0073381	-1.94025
ENSDARG00000062235	556175	lrrc34	protein_coding	leucine rich repeat containing 34 [Source:ZFIN;Acc:ZDB-GENE-091118-73]	-1.19994	0.00128684	0.00733981	-2.29731
ENSDARG00000003167	792689	mlst8	protein_coding	MTOR associated protein, LST8 homolog (S. cerevisiae) [Source:NCBI gene;Acc:792689]	4.55413	0.00128751	0.00734215	23.4925
ENSDARG00000023002	192314	dtl	protein_coding	denticleless E3 ubiquitin protein ligase homolog (Drosophila) [Source:NCBI gene;Acc:192314]	0.845662	0.00128917	0.00735008	1.79709
ENSDARG00000087983	561211	igsf5a	protein_coding	immunoglobulin superfamily, member 5a [Source:ZFIN;Acc:ZDB-GENE-091204-182]	-0.922347	0.00129342	0.00737129	-1.89519
ENSDARG00000098406	NA	si:dkey-22a18.2	protein_coding	si:dkey-22a18.2 [Source:ZFIN;Acc:ZDB-GENE-120703-7]	-0.921046	0.00129316	0.00737129	-1.89349
ENSDARG00000037954	558627	tnnt1	protein_coding	troponin T type 1 (skeletal, slow) [Source:ZFIN;Acc:ZDB-GENE-080723-27]	-1.19369	0.00129509	0.0073778	-2.28737
ENSDARG00000100206	569887	klhdc4	protein_coding	kelch domain containing 4 [Source:ZFIN;Acc:ZDB-GENE-030131-2057]	2.56943	0.00129493	0.0073778	5.93574
ENSDARG00000079779	562363	radil	protein_coding	Ras association and DIL domains [Source:NCBI gene;Acc:562363]	-0.783775	0.00129706	0.00738749	-1.72163
ENSDARG00000071467	562507	zbtb33	protein_coding	zinc finger and BTB domain containing 33 [Source:ZFIN;Acc:ZDB-GENE-070412-3]	3.37192	0.00129846	0.00739396	10.3526
ENSDARG00000045560	492356	mybpc1	protein_coding	myosin binding protein C, slow type [Source:ZFIN;Acc:ZDB-GENE-041114-196]	-1.04743	0.00129995	0.00739902	-2.06684
ENSDARG00000055163	100004455	epoa	protein_coding	erythropoietin a [Source:NCBI gene;Acc:100004455]	-1.65923	0.00130015	0.00739902	-3.15849
ENSDARG00000055753	326906	suv39h1b	protein_coding	suppressor of variegation 3-9 homolog 1b [Source:ZFIN;Acc:ZDB-GENE-030131-5105]	0.919208	0.00129983	0.00739902	1.89108
ENSDARG00000007485	394050	epc2	protein_coding	enhancer of polycomb homolog 2 (Drosophila) [Source:ZFIN;Acc:ZDB-GENE-040426-802]	0.724088	0.00130151	0.00740527	1.65186
ENSDARG00000100623	557263	trrap	protein_coding	transformation/transcription domain-associated protein [Source:ZFIN;Acc:ZDB-GENE-050809-47]	1.10263	0.00130205	0.00740682	2.14746
ENSDARG00000053293	692298	ftr14	protein_coding	finTRIM family, member 14 [Source:ZFIN;Acc:ZDB-GENE-060512-201]	-1.48101	0.00130357	0.0074109	-2.79144
ENSDARG00000071629	NA	BX511034.1	protein_coding		5.60457	0.00130351	0.0074109	48.6568
ENSDARG00000098670	103908625	map4k4	protein_coding	mitogen-activated protein kinase kinase kinase kinase 4 [Source:ZFIN;Acc:ZDB-GENE-030131-6722]	0.99019	0.00130312	0.0074109	1.98645
ENSDARG00000058349	553705	polr2l	protein_coding	polymerase (RNA) II (DNA directed) polypeptide L [Source:ZFIN;Acc:ZDB-GENE-050522-181]	2.33172	0.00130578	0.00742193	5.03405
ENSDARG00000098492	574525	olfcd2	protein_coding	olfactory receptor C family, d2 [Source:ZFIN;Acc:ZDB-GENE-050712-5]	-1.53232	0.00130667	0.0074255	-2.89251
ENSDARG00000069262	797289	erich3	protein_coding	glutamate-rich 3 [Source:ZFIN;Acc:ZDB-GENE-070209-295]	-0.94306	0.00130828	0.00743314	-1.9226
ENSDARG00000058463	573619	ndufab1a	protein_coding	NADH:ubiquinone oxidoreductase subunit AB1a [Source:ZFIN;Acc:ZDB-GENE-040801-1]	2.20979	0.0013109	0.00744649	4.62608
ENSDARG00000087633	797166	si:dkey-11o18.5	protein_coding	si:dkey-11o18.5 [Source:ZFIN;Acc:ZDB-GENE-091204-110]	-1.0245	0.0013117	0.00744952	-2.03425
ENSDARG00000068478	352928	gpx4a	protein_coding	glutathione peroxidase 4a [Source:ZFIN;Acc:ZDB-GENE-030410-2]	1.50362	0.00131307	0.00745578	2.83553
ENSDARG00000004891	324778	pex19	protein_coding	peroxisomal biogenesis factor 19 [Source:ZFIN;Acc:ZDB-GENE-050417-424]	0.883288	0.00131449	0.00746228	1.84458
ENSDARG00000035958	550249	tnni2b.1	protein_coding	troponin I type 2b (skeletal, fast), tandem duplicate 1 [Source:ZFIN;Acc:ZDB-GENE-050417-49]	0.971584	0.00131538	0.00746428	1.96099
ENSDARG00000101385	100302404	f8	protein_coding	coagulation factor VIII, procoagulant component [Source:ZFIN;Acc:ZDB-GENE-090629-2]	-0.777447	0.00131518	0.00746428	-1.71409
ENSDARG00000095930	100149148	myha	protein_coding	myosin, heavy chain a [Source:ZFIN;Acc:ZDB-GENE-060531-50]	-0.945649	0.00131645	0.00746884	-1.92606
ENSDARG00000074121	100005174	dnmbp	protein_coding	dynamin binding protein [Source:NCBI gene;Acc:100005174]	0.826774	0.001318	0.00747614	1.77371
ENSDARG00000041339	445086	zgc:92380	protein_coding	zgc:92380 [Source:ZFIN;Acc:ZDB-GENE-040801-221]	1.14586	0.00131892	0.00747982	2.21278
ENSDARG00000015607	NA	si:ch211-220f21.2	protein_coding	si:ch211-220f21.2 [Source:ZFIN;Acc:ZDB-GENE-160113-17]	-1.24532	0.00131936	0.00748079	-2.37071
ENSDARG00000070721	564511	vdrb	protein_coding	vitamin D receptor b [Source:NCBI gene;Acc:564511]	1.08699	0.00132042	0.00748526	2.12431
ENSDARG00000058853	566448	sash1b	protein_coding	SAM and SH3 domain containing 1b [Source:ZFIN;Acc:ZDB-GENE-110228-1]	1.15155	0.00132321	0.00749955	2.22153
ENSDARG00000054010	553490	scaf1	protein_coding	SR-related CTD-associated factor 1 [Source:ZFIN;Acc:ZDB-GENE-120215-214]	1.07618	0.0013242	0.00750362	2.10845
ENSDARG00000090728	100151629	tnfrsf9b	protein_coding	tumor necrosis factor receptor superfamily, member 9b [Source:ZFIN;Acc:ZDB-GENE-101109-2]	-1.55242	0.00132551	0.00750951	-2.9331
ENSDARG00000058392	563724	adcy2a	protein_coding	adenylate cyclase 2a [Source:ZFIN;Acc:ZDB-GENE-061109-1]	-1.00114	0.0013262	0.0075119	-2.00158
ENSDARG00000016448	30518	vtg3	protein_coding	vitellogenin 3, phosvitinless [Source:ZFIN;Acc:ZDB-GENE-991019-2]	-0.943985	0.00132947	0.00752795	-1.92383
ENSDARG00000078604	556457	tbc1d10b	protein_coding	TBC1 domain family, member 10b [Source:ZFIN;Acc:ZDB-GENE-030131-7754]	3.11669	0.00132958	0.00752795	8.67394
ENSDARG00000028957	393307	maff	protein_coding	v-maf avian musculoaponeurotic fibrosarcoma oncogene homolog F [Source:ZFIN;Acc:ZDB-GENE-040426-1280]	2.67801	0.00132993	0.00752841	6.39975
ENSDARG00000019236	553575	gsr	protein_coding	glutathione reductase [Source:ZFIN;Acc:ZDB-GENE-050522-116]	1.23316	0.00133091	0.0075309	2.35081
ENSDARG00000069116	436951	timm10	protein_coding	translocase of inner mitochondrial membrane 10 homolog (yeast) [Source:NCBI gene;Acc:436951]	1.06166	0.00133077	0.0075309	2.08733
ENSDARG00000069696	560890	si:ch211-261n11.5	protein_coding	si:ch211-261n11.5 [Source:ZFIN;Acc:ZDB-GENE-081104-202]	0.816781	0.00133259	0.00753884	1.76147
ENSDARG00000027930	393864	naprt	protein_coding	nicotinate phosphoribosyltransferase [Source:NCBI gene;Acc:393864]	0.706213	0.00133403	0.00754241	1.63152
ENSDARG00000038473	321832	ube2d3	protein_coding	ubiquitin-conjugating enzyme E2D 3 [Source:ZFIN;Acc:ZDB-GENE-030131-551]	1.34251	0.00133349	0.00754241	2.53592
ENSDARG00000109371	NA	pdgfaa	protein_coding	platelet-derived growth factor alpha polypeptide a [Source:ZFIN;Acc:ZDB-GENE-030918-2]	3.05387	0.00133379	0.00754241	8.30433
ENSDARG00000086739	571066	si:ch1073-513e17.1	protein_coding	si:ch1073-513e17.1 [Source:ZFIN;Acc:ZDB-GENE-030131-7188]	-1.26782	0.00133455	0.00754378	-2.40798
ENSDARG00000004658	493612	zgc:101810	protein_coding	zgc:101810 [Source:ZFIN;Acc:ZDB-GENE-041121-7]	0.972177	0.00133558	0.00754809	1.9618
ENSDARG00000038687	415100	nfkb2	protein_coding	nuclear factor of kappa light polypeptide gene enhancer in B-cells 2 (p49/p100) [Source:ZFIN;Acc:ZDB-GENE-030131-6701]	1.45096	0.00133728	0.00755307	2.73389
ENSDARG00000060312	570949	wdr62	protein_coding	WD repeat domain 62 [Source:ZFIN;Acc:ZDB-GENE-060503-291]	0.795773	0.00133722	0.00755307	1.73601
ENSDARG00000061636	100334285	kcnj9	protein_coding	potassium inwardly rectifying channel subfamily J member 9 [Source:ZFIN;Acc:ZDB-GENE-081104-42]	-1.39226	0.00133724	0.00755307	-2.62489
ENSDARG00000086512	100537991	prodhb	protein_coding	proline dehydrogenase (oxidase) 1b [Source:ZFIN;Acc:ZDB-GENE-101116-1]	-1.06125	0.00133891	0.00756008	-2.08674
ENSDARG00000102875	NA	CABZ01081830.2	protein_coding		-0.991964	0.00133906	0.00756008	-1.98889
ENSDARG00000051981	571872	STX3	protein_coding	zgc:165520 [Source:ZFIN;Acc:ZDB-GENE-070620-13]	-1.11437	0.00133958	0.00756146	-2.165
ENSDARG00000102744	406736	mgst3a	protein_coding	microsomal glutathione S-transferase 3a [Source:ZFIN;Acc:ZDB-GENE-040426-2767]	0.973054	0.00133997	0.00756215	1.96299
ENSDARG00000004527	553574	pin4	protein_coding	protein (peptidylprolyl cis/trans isomerase) NIMA-interacting, 4 (parvulin) [Source:NCBI gene;Acc:553574]	1.03907	0.00134584	0.00759217	2.05491
ENSDARG00000022660	555846	armc2	protein_coding	armadillo repeat containing 2 [Source:ZFIN;Acc:ZDB-GENE-041014-7]	-0.976973	0.00134577	0.00759217	-1.96833
ENSDARG00000094603	NA	si:dkey-21h14.12	protein_coding	si:dkey-21h14.12 [Source:ZFIN;Acc:ZDB-GENE-110913-1]	-0.784769	0.00134709	0.00759771	-1.72282
ENSDARG00000033889	337191	spty2d1	protein_coding	SPT2 chromatin protein domain containing 1 [Source:NCBI gene;Acc:337191]	2.33374	0.0013476	0.00759902	5.04109
ENSDARG00000061124	569063	srpra	protein_coding	SRP receptor subunit alpha [Source:ZFIN;Acc:ZDB-GENE-030219-11]	0.868457	0.00134795	0.00759943	1.82571
ENSDARG00000005980	394143	sfswap	protein_coding	splicing factor SWAP [Source:ZFIN;Acc:ZDB-GENE-040426-931]	1.00019	0.00134861	0.00760162	2.00027
ENSDARG00000017882	378440	rdh1	protein_coding	retinol dehydrogenase 1 [Source:ZFIN;Acc:ZDB-GENE-030912-15]	-1.4917	0.00134931	0.00760249	-2.8122
ENSDARG00000025504	140424	gucy2f	protein_coding	guanylate cyclase 2F, retinal [Source:ZFIN;Acc:ZDB-GENE-011128-7]	-0.853821	0.00134915	0.00760249	-1.80728
ENSDARG00000007753	565225	cpne2	protein_coding	copine II [Source:ZFIN;Acc:ZDB-GENE-030131-7896]	-1.11768	0.00135107	0.00761086	-2.16997
ENSDARG00000063268	100001920	SLC35G1	protein_coding	si:ch211-197g18.2 [Source:ZFIN;Acc:ZDB-GENE-121214-166]	-1.23482	0.00135392	0.00762535	-2.35352
ENSDARG00000058225	445305	arpc4l	protein_coding	actin related protein 2/3 complex, subunit 4, like [Source:ZFIN;Acc:ZDB-GENE-040808-18]	3.94158	0.00135456	0.00762743	15.365
ENSDARG00000038429	322795	csrnp1b	protein_coding	cysteine-serine-rich nuclear protein 1b [Source:ZFIN;Acc:ZDB-GENE-030131-1515]	0.864345	0.00135664	0.0076376	1.82051
ENSDARG00000041723	406811	zgc:55461	protein_coding	zgc:55461 [Source:ZFIN;Acc:ZDB-GENE-040426-2879]	4.54773	0.00135908	0.00764976	23.3886
ENSDARG00000015722	322008	kctd5a	protein_coding	potassium channel tetramerization domain containing 5a [Source:ZFIN;Acc:ZDB-GENE-030131-727]	1.04651	0.00135993	0.0076529	2.06553
ENSDARG00000024920	562331	tlcd5a	protein_coding	TLC domain containing 5a [Source:ZFIN;Acc:ZDB-GENE-000607-58]	0.991908	0.00136028	0.0076529	1.98881
ENSDARG00000088870	560232	si:ch211-22k7.9	protein_coding	si:ch211-22k7.9 [Source:ZFIN;Acc:ZDB-GENE-070424-160]	-1.05819	0.00136046	0.0076529	-2.08232
ENSDARG00000044899	541482	tmem183a	protein_coding	transmembrane protein 183A [Source:ZFIN;Acc:ZDB-GENE-050327-5]	1.06862	0.00136231	0.00766175	2.09743
ENSDARG00000063309	565446	tjp2a	protein_coding	tight junction protein 2a (zona occludens 2) [Source:ZFIN;Acc:ZDB-GENE-070925-2]	0.706273	0.0013631	0.00766465	1.63158
ENSDARG00000074075	556289	antxr1b	protein_coding	ANTXR cell adhesion molecule 1b [Source:ZFIN;Acc:ZDB-GENE-091204-21]	-0.945605	0.00136516	0.00767468	-1.926
ENSDARG00000042621	30393	cryaba	protein_coding	crystallin, alpha B, a [Source:ZFIN;Acc:ZDB-GENE-991119-2]	-1.85586	0.00136794	0.00768872	-3.61968
ENSDARG00000020086	561563	nuak1a	protein_coding	NUAK family, SNF1-like kinase, 1a [Source:ZFIN;Acc:ZDB-GENE-041210-122]	0.987876	0.00137253	0.00771209	1.98326
ENSDARG00000044102	559352	znf593	protein_coding	zinc finger protein 593 [Source:ZFIN;Acc:ZDB-GENE-040426-1789]	4.3467	0.00137265	0.00771209	20.3464
ENSDARG00000041839	378875	tsc22d2	protein_coding	TSC22 domain family 2 [Source:ZFIN;Acc:ZDB-GENE-031001-12]	0.775458	0.001373	0.00771249	1.71173
ENSDARG00000035514	767749	adam28	protein_coding	ADAM metallopeptidase domain 28 [Source:ZFIN;Acc:ZDB-GENE-060929-532]	3.00876	0.00137645	0.00773033	8.0487
ENSDARG00000088022	102467220	mhc1zfa	protein_coding	major histocompatibility complex class I ZFA [Source:ZFIN;Acc:ZDB-GENE-130206-9]	-1.51286	0.00137696	0.0077316	-2.85374
ENSDARG00000068374	564531	si:ch211-132b12.7	protein_coding	si:ch211-132b12.7 [Source:ZFIN;Acc:ZDB-GENE-050419-250]	-1.0294	0.00137796	0.00773566	-2.04117
ENSDARG00000078447	100007222	tctn1	protein_coding	tectonic family member 1 [Source:ZFIN;Acc:ZDB-GENE-081104-157]	2.42544	0.00138145	0.00775371	5.37191
ENSDARG00000074635	558924	abca1a	protein_coding	ATP-binding cassette, sub-family A (ABC1), member 1A [Source:ZFIN;Acc:ZDB-GENE-031006-12]	0.823164	0.0013825	0.00775647	1.76928
ENSDARG00000076155	563801	mtpap	protein_coding	mitochondrial poly(A) polymerase [Source:ZFIN;Acc:ZDB-GENE-101208-3]	2.2652	0.00138295	0.00775741	4.80722
ENSDARG00000089428	553657	rab12	protein_coding	RAB12, member RAS oncogene family [Source:ZFIN;Acc:ZDB-GENE-050522-555]	0.761675	0.00138413	0.00776246	1.69546
ENSDARG00000079350	100536880	znf654	protein_coding	zinc finger protein 654 [Source:ZFIN;Acc:ZDB-GENE-030131-1423]	0.846173	0.00138485	0.00776496	1.79773
ENSDARG00000078434	565874	znf692	protein_coding	zinc finger protein 692 [Source:ZFIN;Acc:ZDB-GENE-081104-484]	-1.06659	0.00138524	0.00776555	-2.09448
ENSDARG00000019185	560157	slain1a	protein_coding	SLAIN motif family, member 1a [Source:ZFIN;Acc:ZDB-GENE-030131-7751]	4.95333	0.00138725	0.00777527	30.9813
ENSDARG00000078245	793584	gal3st1b	protein_coding	galactose-3-O-sulfotransferase 1b [Source:ZFIN;Acc:ZDB-GENE-091117-38]	-1.61987	0.00138939	0.00778567	-3.07347
ENSDARG00000055565	558806	cacnb2b	protein_coding	calcium channel, voltage-dependent, beta 2b [Source:ZFIN;Acc:ZDB-GENE-050208-129]	-1.23348	0.0013902	0.00778865	-2.35133
ENSDARG00000077178	751759	zgc:152977	protein_coding	zgc:152977 [Source:ZFIN;Acc:ZDB-GENE-060825-353]	-1.22883	0.00139129	0.00779317	-2.34377
ENSDARG00000098949	NA	mslna	protein_coding	mesothelin a [Source:ZFIN;Acc:ZDB-GENE-120727-9]	-1.00206	0.00139233	0.00779746	-2.00286
ENSDARG00000079634	NA	filip1b	protein_coding	filamin A interacting protein 1b [Source:ZFIN;Acc:ZDB-GENE-030131-1935]	-0.861603	0.00139314	0.00780039	-1.81706
ENSDARG00000070165	100037357	tnfrsf1b	protein_coding	tumor necrosis factor receptor superfamily, member 1B [Source:ZFIN;Acc:ZDB-GENE-070410-133]	-0.941731	0.0013939	0.00780312	-1.92083
ENSDARG00000040295	30314	apoeb	protein_coding	apolipoprotein Eb [Source:NCBI gene;Acc:30314]	2.26114	0.00139815	0.0078253	4.7937
ENSDARG00000076533	558772	nfe2l1b	protein_coding	nuclear factor, erythroid 2-like 1b [Source:ZFIN;Acc:ZDB-GENE-120319-2]	4.30011	0.00139874	0.00782704	19.6998
ENSDARG00000052912	100334148	si:dkey-57n24.6	protein_coding	si:dkey-57n24.6 [Source:ZFIN;Acc:ZDB-GENE-130530-641]	-1.00173	0.00140178	0.00784247	-2.0024
ENSDARG00000017929	81884	ncoa2	protein_coding	nuclear receptor coactivator 2 [Source:NCBI gene;Acc:81884]	1.02677	0.00140642	0.00786523	2.03746
ENSDARG00000101947	541437	ptbp2a	protein_coding	polypyrimidine tract binding protein 2a [Source:ZFIN;Acc:ZDB-GENE-050320-141]	0.873596	0.00140637	0.00786523	1.83222
ENSDARG00000027199	30628	smad1	protein_coding	SMAD family member 1 [Source:NCBI gene;Acc:30628]	2.30862	0.00141452	0.00790739	4.9541
ENSDARG00000074213	NA	eif3bb	protein_coding	eukaryotic translation initiation factor 3, subunit Bb [Source:ZFIN;Acc:ZDB-GENE-090312-175]	-0.945391	0.00141555	0.00791153	-1.92571
ENSDARG00000060113	571403	znf395a	protein_coding	zinc finger protein 395a [Source:ZFIN;Acc:ZDB-GENE-061215-52]	1.2029	0.00141685	0.00791719	2.30203
ENSDARG00000113896	NA	si:dkey-29p23.1	protein_coding	si:dkey-29p23.1 [Source:ZFIN;Acc:ZDB-GENE-081103-27]	-1.50331	0.00141841	0.00792433	-2.83492
ENSDARG00000078214	321277	mybbp1a	protein_coding	MYB binding protein (P160) 1a [Source:NCBI gene;Acc:321277]	0.785918	0.00141949	0.00792879	1.72419
ENSDARG00000012222	337461	nup35	protein_coding	nucleoporin 35 [Source:NCBI gene;Acc:337461]	0.861809	0.00142171	0.0079396	1.81732
ENSDARG00000099870	449825	tnni4a	protein_coding	troponin I4a [Source:ZFIN;Acc:ZDB-GENE-041010-75]	-1.0991	0.00142201	0.00793965	-2.14221
ENSDARG00000098076	796289	kcnq1.2	protein_coding	potassium voltage-gated channel, KQT-like subfamily, member 1.2 [Source:ZFIN;Acc:ZDB-GENE-130530-935]	-0.988986	0.0014226	0.00794137	-1.98479
ENSDARG00000104263	NA	CABZ01055365.1	protein_coding		-1.32522	0.00142298	0.00794185	-2.50572
ENSDARG00000053454	556251	cntn3b	protein_coding	contactin 3b [Source:ZFIN;Acc:ZDB-GENE-130530-645]	-0.81012	0.00142394	0.00794564	-1.75336
ENSDARG00000090086	436828	rab11bb	protein_coding	RAB11B, member RAS oncogene family, b [Source:ZFIN;Acc:ZDB-GENE-040718-293]	1.64584	0.00142427	0.0079459	3.1293
ENSDARG00000002295	101883345	si:dkey-21p1.3	protein_coding	si:dkey-21p1.3 [Source:ZFIN;Acc:ZDB-GENE-081105-162]	-0.818809	0.00142542	0.00795069	-1.76395
ENSDARG00000041382	569313	si:dkey-283b15.2	protein_coding	si:dkey-283b15.2 [Source:ZFIN;Acc:ZDB-GENE-100921-93]	-1.47276	0.00143009	0.00797515	-2.77552
ENSDARG00000101389	100008100	zgc:174180	protein_coding	zgc:174180 [Source:ZFIN;Acc:ZDB-GENE-080206-1]	-3.38417	0.00143077	0.00797735	-10.4409
ENSDARG00000074903	100331274	itcha	protein_coding	itchy E3 ubiquitin protein ligase a [Source:ZFIN;Acc:ZDB-GENE-120919-4]	-0.968079	0.00143127	0.0079785	-1.95623
ENSDARG00000002826	445312	cep57l1	protein_coding	centrosomal protein 57, like 1 [Source:ZFIN;Acc:ZDB-GENE-040808-27]	0.755311	0.00143279	0.00798508	1.688
ENSDARG00000006923	569528	cacna1ab	protein_coding	calcium channel, voltage-dependent, P/Q type, alpha 1A subunit, b [Source:ZFIN;Acc:ZDB-GENE-090514-3]	-0.674144	0.00143312	0.00798508	-1.59565
ENSDARG00000018788	555134	st8sia2	protein_coding	ST8 alpha-N-acetyl-neuraminide alpha-2,8-sialyltransferase 2 [Source:ZFIN;Acc:ZDB-GENE-020919-4]	0.832493	0.00143331	0.00798508	1.78076
ENSDARG00000077815	445501	cdc26	protein_coding	cell division cycle 26 homolog [Source:NCBI gene;Acc:445501]	5.07788	0.0014365	0.00800127	33.775
ENSDARG00000020952	100000223	si:ch211-214j8.1	protein_coding	si:ch211-214j8.1 [Source:ZFIN;Acc:ZDB-GENE-060526-100]	-1.3866	0.00143839	0.0080102	-2.61462
ENSDARG00000103889	386901	mettl17	protein_coding	methyltransferase like 17 [Source:ZFIN;Acc:ZDB-GENE-031118-203]	1.98506	0.00143914	0.00801272	3.95879
ENSDARG00000104907	436721	ing2	protein_coding	inhibitor of growth family, member 2 [Source:ZFIN;Acc:ZDB-GENE-040718-147]	0.916056	0.00144009	0.00801644	1.88695
ENSDARG00000044528	793301	slc15a1b	protein_coding	solute carrier family 15 member 1b [Source:ZFIN;Acc:ZDB-GENE-030131-4661]	-1.21058	0.00144092	0.00801944	-2.3143
ENSDARG00000074502	561061	zmiz1a	protein_coding	zinc finger, MIZ-type containing 1a [Source:ZFIN;Acc:ZDB-GENE-080220-27]	0.872585	0.00144522	0.00804178	1.83094
ENSDARG00000090882	101882211	si:rp71-36a1.5	protein_coding	si:rp71-36a1.5 [Source:ZFIN;Acc:ZDB-GENE-091204-428]	-1.61473	0.00144638	0.00804661	-3.06255
ENSDARG00000004336	559866	exoc4	protein_coding	exocyst complex component 4 [Source:ZFIN;Acc:ZDB-GENE-041210-112]	0.791652	0.0014488	0.00805848	1.73106
ENSDARG00000010108	327046	bri3bp	protein_coding	bri3 binding protein [Source:ZFIN;Acc:ZDB-GENE-030131-5254]	1.33574	0.00144958	0.00806053	2.52405
ENSDARG00000042989	334144	si:dkeyp-84f3.5	protein_coding	si:dkeyp-84f3.5 [Source:ZFIN;Acc:ZDB-GENE-050208-162]	1.25736	0.00145033	0.00806053	2.39058
ENSDARG00000073923	572087	adck2	protein_coding	aarF domain containing kinase 2 [Source:ZFIN;Acc:ZDB-GENE-131121-369]	3.05572	0.00145014	0.00806053	8.31504
ENSDARG00000044431	406773	ppig	protein_coding	peptidylprolyl isomerase G (cyclophilin G) [Source:ZFIN;Acc:ZDB-GENE-040426-2822]	0.786645	0.00145172	0.00806663	1.72506
ENSDARG00000031307	767673	zic4	protein_coding	zic family member 4 [Source:ZFIN;Acc:ZDB-GENE-040622-4]	0.818868	0.00145384	0.00807398	1.76402
ENSDARG00000061602	NA	ssx2ipb	protein_coding	synovial sarcoma, X breakpoint 2 interacting protein b [Source:ZFIN;Acc:ZDB-GENE-050208-601]	4.223	0.00145391	0.00807398	18.6746
ENSDARG00000006038	406815	aebp2	protein_coding	AE binding protein 2 [Source:NCBI gene;Acc:406815]	1.02362	0.00145587	0.00808096	2.03301
ENSDARG00000021184	407613	rbfox1l	protein_coding	RNA binding fox-1 homolog 1, like [Source:NCBI gene;Acc:407613]	1.79079	0.00145625	0.00808096	3.46004
ENSDARG00000043569	792944	dram2a	protein_coding	DNA-damage regulated autophagy modulator 2a [Source:ZFIN;Acc:ZDB-GENE-081104-360]	-1.83566	0.00145605	0.00808096	-3.56935
ENSDARG00000062209	562703	mrps5	protein_coding	mitochondrial ribosomal protein S5 [Source:ZFIN;Acc:ZDB-GENE-060929-264]	1.42246	0.0014597	0.00809725	2.68042
ENSDARG00000101660	569320	sntg2	protein_coding	syntrophin, gamma 2 [Source:ZFIN;Acc:ZDB-GENE-060526-196]	-1.21428	0.00145985	0.00809725	-2.32025
ENSDARG00000004525	393373	C2H1orf35	protein_coding	zgc:63882 [Source:ZFIN;Acc:ZDB-GENE-040426-1286]	0.763859	0.00146107	0.00810073	1.69803
ENSDARG00000060767	565575	smg7	protein_coding	SMG7 nonsense mediated mRNA decay factor [Source:ZFIN;Acc:ZDB-GENE-030131-9122]	0.860316	0.00146077	0.00810073	1.81544
ENSDARG00000042249	564713	FRMD4A	protein_coding	si:ch211-220f12.1 [Source:ZFIN;Acc:ZDB-GENE-050419-154]	0.939882	0.00146169	0.00810258	1.91837
ENSDARG00000060165	561639	dnah7	protein_coding	dynein, axonemal, heavy chain 7 [Source:ZFIN;Acc:ZDB-GENE-070912-282]	-0.743363	0.00146284	0.00810736	-1.67407
ENSDARG00000034173	555521	prkcq	protein_coding	protein kinase C, theta [Source:ZFIN;Acc:ZDB-GENE-041210-195]	-1.09085	0.00146454	0.00811514	-2.12999
ENSDARG00000026680	393133	slc25a14	protein_coding	solute carrier family 25 member 14 [Source:ZFIN;Acc:ZDB-GENE-040426-749]	2.71327	0.00146524	0.00811714	6.55807
ENSDARG00000090696	NA	si:dkey-15b23.3	protein_coding	si:dkey-15b23.3 [Source:ZFIN;Acc:ZDB-GENE-141216-304]	-1.20905	0.00146549	0.00811714	-2.31185
ENSDARG00000026350	335158	wasb	protein_coding	WASP actin nucleation promoting factor b [Source:ZFIN;Acc:ZDB-GENE-030131-7098]	-1.10018	0.00146773	0.00812795	-2.14382
ENSDARG00000007715	567024	lgsn	protein_coding	lengsin, lens protein with glutamine synthetase domain [Source:ZFIN;Acc:ZDB-GENE-060312-26]	-1.72731	0.00146949	0.0081361	-3.3111
ENSDARG00000051931	504054	edc3	protein_coding	enhancer of mRNA decapping 3 homolog (S. cerevisiae) [Source:NCBI gene;Acc:504054]	0.691266	0.00147034	0.00813918	1.6147
ENSDARG00000061517	559293	lrp1bb	protein_coding	low density lipoprotein receptor-related protein 1Bb [Source:ZFIN;Acc:ZDB-GENE-070912-401]	-0.737809	0.00147458	0.00816099	-1.66764
ENSDARG00000044251	445085	rasgef1bb	protein_coding	RasGEF domain family, member 1Bb [Source:NCBI gene;Acc:445085]	4.76428	0.00147755	0.00817579	27.1763
ENSDARG00000094764	NA	fyba	protein_coding	FYN binding protein a [Source:ZFIN;Acc:ZDB-GENE-060526-364]	-1.89032	0.00147829	0.00817827	-3.70719
ENSDARG00000013009	558410	ubiad1	protein_coding	UbiA prenyltransferase domain containing 1 [Source:NCBI gene;Acc:558410]	0.860145	0.00147938	0.00818259	1.81522
ENSDARG00000030758	373099	guca1c	protein_coding	guanylate cyclase activator 1C [Source:ZFIN;Acc:ZDB-GENE-030829-1]	-1.2684	0.00147966	0.00818259	-2.40894
ENSDARG00000078778	560885	lrch1	protein_coding	leucine-rich repeats and calponin homology (CH) domain containing 1 [Source:ZFIN;Acc:ZDB-GENE-030131-1783]	-0.75882	0.00148034	0.00818474	-1.69211
ENSDARG00000037362	503728	scube2	protein_coding	signal peptide, CUB domain, EGF-like 2 [Source:NCBI gene;Acc:503728]	0.739125	0.00148261	0.00819565	1.66916
ENSDARG00000075831	100007704	slc7a8a	protein_coding	solute carrier family 7 member 8a [Source:ZFIN;Acc:ZDB-GENE-121120-2]	0.756239	0.00148603	0.00821293	1.68908
ENSDARG00000070467	567200	lactbl1b	protein_coding	lactamase, beta-like 1b [Source:ZFIN;Acc:ZDB-GENE-061207-53]	-1.12473	0.00148791	0.00822169	-2.1806
ENSDARG00000100908	558560	lcor	protein_coding	ligand dependent nuclear receptor corepressor [Source:ZFIN;Acc:ZDB-GENE-061201-6]	0.852844	0.00148852	0.00822339	1.80606
ENSDARG00000071658	560560	ywhag2	protein_coding	3-monooxygenase/tryptophan 5-monooxygenase activation protein, gamma polypeptide 2 [Source:ZFIN;Acc:ZDB-GENE-061023-2]	3.22546	0.00149011	0.00823055	9.3532
ENSDARG00000007429	393621	ndor1	protein_coding	NADPH dependent diflavin oxidoreductase 1 [Source:NCBI gene;Acc:393621]	0.830015	0.00149131	0.00823556	1.7777
ENSDARG00000053761	100006655	si:dkey-187j14.4	protein_coding	si:dkey-187j14.4 [Source:ZFIN;Acc:ZDB-GENE-131119-26]	-1.52047	0.00149364	0.00824559	-2.86885
ENSDARG00000055113	568298	pom121	protein_coding	POM121 transmembrane nucleoporin [Source:ZFIN;Acc:ZDB-GENE-030131-6557]	0.981558	0.00149372	0.00824559	1.9746
ENSDARG00000113064	565691	CR392045.1	protein_coding	potassium channel subfamily T member 2-like [Source:NCBI gene;Acc:565691]	-0.77966	0.0014945	0.00824827	-1.71673
ENSDARG00000023369	360146	mxd	protein_coding	myxovirus (influenza virus) resistance D [Source:ZFIN;Acc:ZDB-GENE-030721-8]	-1.46115	0.00149584	0.0082507	-2.75327
ENSDARG00000058958	103908634	trim35-7	protein_coding	tripartite motif containing 35-7 [Source:ZFIN;Acc:ZDB-GENE-050522-333]	-0.707838	0.00149578	0.0082507	-1.63335
ENSDARG00000092033	NA	si:dkey-239h2.3	protein_coding	si:dkey-239h2.3 [Source:ZFIN;Acc:ZDB-GENE-081104-383]	1.08377	0.00149547	0.0082507	2.11957
ENSDARG00000102845	100332814	dclk2b	protein_coding	doublecortin-like kinase 2b [Source:ZFIN;Acc:ZDB-GENE-110411-1]	1.25612	0.00149691	0.00825501	2.38853
ENSDARG00000061421	100334759	FQ311928.1	protein_coding	BR serine/threonine kinase 2a [Source:NCBI gene;Acc:100334759]	-0.849345	0.00149936	0.00826523	-1.80168
ENSDARG00000076735	101882096	si:dkey-193c22.2	protein_coding	si:dkey-193c22.2 [Source:ZFIN;Acc:ZDB-GENE-070705-337]	2.07809	0.00149923	0.00826523	4.22248
ENSDARG00000101009	100006037	cited4b	protein_coding	Cbp/p300-interacting transactivator, with Glu/Asp-rich carboxy-terminal domain, 4b [Source:ZFIN;Acc:ZDB-GENE-030425-5]	1.45944	0.00150263	0.00828162	2.75002
ENSDARG00000057630	436646	galm	protein_coding	galactose mutarotase [Source:ZFIN;Acc:ZDB-GENE-040718-66]	5.00859	0.00150384	0.00828666	32.1911
ENSDARG00000056832	406778	exo1	protein_coding	exonuclease 1 [Source:NCBI gene;Acc:406778]	1.21765	0.00150448	0.00828849	2.32568
ENSDARG00000074546	569389	si:ch211-213a13.2	protein_coding	si:ch211-213a13.2 [Source:ZFIN;Acc:ZDB-GENE-050208-551]	-0.933463	0.00150836	0.00830826	-1.90986
ENSDARG00000006196	447821	sav1	protein_coding	salvador family WW domain containing protein 1 [Source:ZFIN;Acc:ZDB-GENE-040912-28]	0.801781	0.0015093	0.00831175	1.74325
ENSDARG00000012138	368230	sgce	protein_coding	sarcoglycan, epsilon [Source:ZFIN;Acc:ZDB-GENE-030724-1]	0.75668	0.00151391	0.00833384	1.6896
ENSDARG00000096631	100332528	MED9	protein_coding	si:ch73-105m5.1 [Source:ZFIN;Acc:ZDB-GENE-121214-244]	1.42404	0.00151379	0.00833384	2.68337
ENSDARG00000090389	100537318	ndufv3	protein_coding	NADH:ubiquinone oxidoreductase subunit V3 [Source:ZFIN;Acc:ZDB-GENE-030131-6500]	1.03805	0.00151456	0.00833579	2.05345
ENSDARG00000100738	100144562	osmr	protein_coding	oncostatin M receptor [Source:ZFIN;Acc:ZDB-GENE-060526-48]	-1.20761	0.00151597	0.00834192	-2.30955
ENSDARG00000029045	436889	peli2	protein_coding	pellino E3 ubiquitin protein ligase family member 2 [Source:ZFIN;Acc:ZDB-GENE-040718-360]	0.901699	0.00151647	0.00834301	1.86827
ENSDARG00000098330	553375	spef2	protein_coding	sperm flagellar 2 [Source:NCBI gene;Acc:553375]	-0.821991	0.00151715	0.00834506	-1.76784
ENSDARG00000039269	322614	arg2	protein_coding	arginase 2 [Source:ZFIN;Acc:ZDB-GENE-030131-1334]	-1.21983	0.00151814	0.00834888	-2.32919
ENSDARG00000102626	566673	frem2b	protein_coding	FRAS1 related extracellular matrix 2b [Source:ZFIN;Acc:ZDB-GENE-081119-4]	0.812684	0.00151882	0.00835097	1.75648
ENSDARG00000103428	797715	ogdhb	protein_coding	oxoglutarate (alpha-ketoglutarate) dehydrogenase b (lipoamide) [Source:ZFIN;Acc:ZDB-GENE-090311-8]	0.729529	0.00152125	0.00836263	1.6581
ENSDARG00000014582	334015	exoc3	protein_coding	exocyst complex component 3 [Source:ZFIN;Acc:ZDB-GENE-030131-5947]	2.18577	0.00152214	0.00836588	4.54969
ENSDARG00000102879	100536821	myt1b	protein_coding	myelin transcription factor 1b [Source:ZFIN;Acc:ZDB-GENE-090313-67]	1.18538	0.00152342	0.00837131	2.27423
ENSDARG00000099412	334113	bcan	protein_coding	brevican [Source:ZFIN;Acc:ZDB-GENE-030131-6045]	-0.847328	0.00152447	0.00837539	-1.79917
ENSDARG00000021938	445564	smad9	protein_coding	SMAD family member 9 [Source:ZFIN;Acc:ZDB-GENE-031014-1]	-0.76873	0.00152528	0.00837821	-1.70377
ENSDARG00000053517	570011	EML5	protein_coding	si:dkey-1f12.3 [Source:ZFIN;Acc:ZDB-GENE-030131-1677]	-0.667952	0.00152587	0.00837977	-1.58882
ENSDARG00000061885	563435	satb2	protein_coding	SATB homeobox 2 [Source:ZFIN;Acc:ZDB-GENE-070912-212]	-1.16182	0.00152786	0.00838905	-2.23739
ENSDARG00000091459	100150704	gabra2a	protein_coding	gamma-aminobutyric acid type A receptor alpha2 subunit a [Source:ZFIN;Acc:ZDB-GENE-141216-16]	-1.44833	0.00152955	0.00839665	-2.72892
ENSDARG00000037537	553650	ccnq	protein_coding	cyclin Q [Source:NCBI gene;Acc:553650]	3.98293	0.00153106	0.0084033	15.8118
ENSDARG00000020759	30396	elf1	protein_coding	E74-like ETS transcription factor 1 [Source:ZFIN;Acc:ZDB-GENE-980526-335]	0.79411	0.00153257	0.00840994	1.73401
ENSDARG00000058873	570928	ptpdc1b	protein_coding	protein tyrosine phosphatase domain containing 1b [Source:ZFIN;Acc:ZDB-GENE-090312-138]	-1.06709	0.00153424	0.00841696	-2.09521
ENSDARG00000075975	100049157	slc45a3	protein_coding	solute carrier family 45 member 3 [Source:ZFIN;Acc:ZDB-GENE-070509-3]	-1.62707	0.00153446	0.00841696	-3.08885
ENSDARG00000010936	100136865	abcb4	protein_coding	ATP-binding cassette, sub-family B (MDR/TAP), member 4 [Source:ZFIN;Acc:ZDB-GENE-080204-52]	-0.872703	0.00153558	0.00841957	-1.83109
ENSDARG00000016213	556557	zmp:0000001048	protein_coding	zmp:0000001048 [Source:ZFIN;Acc:ZDB-GENE-140106-8]	-1.81799	0.00153569	0.00841957	-3.52589
ENSDARG00000054720	100148300	or118-1	protein_coding	odorant receptor, family F, subfamily 118, member 1 [Source:ZFIN;Acc:ZDB-GENE-070806-80]	-1.86101	0.00153584	0.00841957	-3.63261
ENSDARG00000044319	571664	fstl4	protein_coding	follistatin-like 4 [Source:ZFIN;Acc:ZDB-GENE-070127-3]	-0.839365	0.00153648	0.0084197	-1.78926
ENSDARG00000062258	571528	armc8	protein_coding	armadillo repeat containing 8 [Source:NCBI gene;Acc:571528]	2.43303	0.0015364	0.0084197	5.40026
ENSDARG00000076888	100126019	zgc:171967	protein_coding	zgc:171967 [Source:ZFIN;Acc:ZDB-GENE-070928-36]	0.696474	0.00153751	0.0084237	1.62054
ENSDARG00000058597	321720	nt5c3a	protein_coding	5'-nucleotidase, cytosolic IIIA [Source:NCBI gene;Acc:321720]	0.819885	0.00153993	0.00843366	1.76527
ENSDARG00000003974	558170	spoplb	protein_coding	speckle type BTB/POZ protein like b [Source:NCBI gene;Acc:558170]	0.780359	0.00154216	0.00844385	1.71756
ENSDARG00000100409	404622	camlg	protein_coding	calcium modulating ligand [Source:ZFIN;Acc:ZDB-GENE-040426-2407]	0.83934	0.0015424	0.00844385	1.78923
ENSDARG00000006040	406641	cyp20a1	protein_coding	cytochrome P450, family 20, subfamily A, polypeptide 1 [Source:ZFIN;Acc:ZDB-GENE-040426-2646]	0.830813	0.00154484	0.00845552	1.77869
ENSDARG00000094344	795597	si:dkey-222h21.8	protein_coding	si:dkey-222h21.8 [Source:ZFIN;Acc:ZDB-GENE-081031-103]	-1.18725	0.00154586	0.00845737	-2.27718
ENSDARG00000098841	NA	CABZ01044108.1	protein_coding		-1.66105	0.00154609	0.00845737	-3.16247
ENSDARG00000104288	557052	hfm1	protein_coding	helicase for meiosis 1 [Source:ZFIN;Acc:ZDB-GENE-061207-43]	-0.834323	0.00154549	0.00845737	-1.78302
ENSDARG00000105493	NA	si:ch73-223f5.2	protein_coding	si:ch73-223f5.2 [Source:ZFIN;Acc:ZDB-GENE-160113-36]	-1.04843	0.00154654	0.00845816	-2.06827
ENSDARG00000041702	556925	rfx6	protein_coding	regulatory factor X, 6 [Source:NCBI gene;Acc:556925]	-1.21397	0.00154855	0.00846415	-2.31975
ENSDARG00000092580	NA	si:ch211-95j8.3	protein_coding	si:ch211-95j8.3 [Source:ZFIN;Acc:ZDB-GENE-091204-307]	-1.91489	0.00154844	0.00846415	-3.77084
ENSDARG00000071881	751670	arl9	protein_coding	ADP-ribosylation factor-like 9 [Source:ZFIN;Acc:ZDB-GENE-060825-210]	0.788825	0.00155003	0.00846891	1.72767
ENSDARG00000078401	100332095	larp4aa	protein_coding	La ribonucleoprotein 4Aa [Source:ZFIN;Acc:ZDB-GENE-090313-50]	1.01143	0.00154989	0.00846891	2.01591
ENSDARG00000051795	562203	si:dkeyp-110c12.3	protein_coding	si:dkeyp-110c12.3 [Source:ZFIN;Acc:ZDB-GENE-131126-68]	-1.63607	0.00155205	0.00847829	-3.10817
ENSDARG00000094282	567790	dnah11	protein_coding	dynein, axonemal, heavy chain 11 [Source:ZFIN;Acc:ZDB-GENE-100922-8]	-0.682635	0.00155323	0.00848307	-1.60507
ENSDARG00000096748	100536271	asb2a.1	protein_coding	ankyrin repeat and SOCS box containing 2a, tandem duplicate 1 [Source:ZFIN;Acc:ZDB-GENE-030131-5355]	-1.27654	0.00155369	0.0084839	-2.42257
ENSDARG00000100081	NA	dnai1.1	protein_coding	dynein, axonemal, intermediate chain 1, paralog 1 [Source:ZFIN;Acc:ZDB-GENE-040910-7]	-1.20706	0.00155461	0.00848729	-2.30867
ENSDARG00000019299	100006039	znf687b	protein_coding	zinc finger protein 687b [Source:NCBI gene;Acc:100006039]	0.712133	0.00155553	0.00849063	1.63823
ENSDARG00000098140	562931	ankrd13d	protein_coding	ankyrin repeat domain 13 family, member D [Source:ZFIN;Acc:ZDB-GENE-101007-3]	-1.43415	0.00155701	0.00849704	-2.70222
ENSDARG00000016256	394120	nudt3a	protein_coding	nudix (nucleoside diphosphate linked moiety X)-type motif 3a [Source:ZFIN;Acc:ZDB-GENE-040426-792]	1.09524	0.00155809	0.00850123	2.13648
ENSDARG00000011885	445150	mrpl19	protein_coding	mitochondrial ribosomal protein L19 [Source:ZFIN;Acc:ZDB-GENE-040801-55]	1.07439	0.00155873	0.0085031	2.10583
ENSDARG00000095879	393596	wdr46	protein_coding	WD repeat domain 46 [Source:ZFIN;Acc:ZDB-GENE-040426-1264]	0.80485	0.00156017	0.00850929	1.74697
ENSDARG00000002479	100005291	ercc6l	protein_coding	excision repair cross-complementation group 6-like [Source:NCBI gene;Acc:100005291]	0.728305	0.00156228	0.00851817	1.65669
ENSDARG00000055342	793210	slc16a13	protein_coding	solute carrier family 16 member 13 [Source:ZFIN;Acc:ZDB-GENE-120907-2]	-1.67376	0.00156242	0.00851817	-3.19044
ENSDARG00000043185	565484	mllt1a	protein_coding	MLLT1 super elongation complex subunit a [Source:ZFIN;Acc:ZDB-GENE-081105-45]	0.720772	0.00156308	0.00852014	1.64806
ENSDARG00000100442	553297	cfh	protein_coding	complement factor H [Source:ZFIN;Acc:ZDB-GENE-050208-661]	1.37383	0.00156378	0.00852228	2.59158
ENSDARG00000027357	393936	cd2bp2	protein_coding	CD2 (cytoplasmic tail) binding protein 2 [Source:ZFIN;Acc:ZDB-GENE-040426-925]	3.98164	0.00156628	0.00853419	15.7977
ENSDARG00000057805	554098	mrpl28	protein_coding	mitochondrial ribosomal protein L28 [Source:ZFIN;Acc:ZDB-GENE-050522-113]	3.67092	0.00156759	0.00853966	12.7367
ENSDARG00000062915	562329	polr3b	protein_coding	polymerase (RNA) III (DNA directed) polypeptide B [Source:ZFIN;Acc:ZDB-GENE-030131-2887]	0.819266	0.00156924	0.008547	1.76451
ENSDARG00000100116	553711	mrps24	protein_coding	mitochondrial ribosomal protein S24 [Source:NCBI gene;Acc:553711]	1.15359	0.00156988	0.00854877	2.22467
ENSDARG00000058944	100001826	si:dkey-8e10.3	protein_coding	si:dkey-8e10.3 [Source:ZFIN;Acc:ZDB-GENE-081104-442]	-1.68426	0.00157103	0.00855311	-3.21376
ENSDARG00000098135	564859	stk40	protein_coding	serine/threonine kinase 40 [Source:ZFIN;Acc:ZDB-GENE-030131-4831]	0.942034	0.00157136	0.00855311	1.92124
ENSDARG00000099558	100616532	NPC1L1	protein_coding	NPC1-like 1 [Source:NCBI gene;Acc:100616532]	-0.927155	0.0015716	0.00855311	-1.90152
ENSDARG00000055588	445474	stat5b	protein_coding	signal transducer and activator of transcription 5b [Source:ZFIN;Acc:ZDB-GENE-040818-1]	0.834088	0.00157357	0.0085622	1.78273
ENSDARG00000010052	327395	ndrg3b	protein_coding	ndrg family member 3b [Source:ZFIN;Acc:ZDB-GENE-030131-5606]	0.872694	0.0015742	0.00856394	1.83108
ENSDARG00000058553	795445	sprb	protein_coding	sepiapterin reductase b [Source:ZFIN;Acc:ZDB-GENE-070719-1]	0.992735	0.00157535	0.00856682	1.98995
ENSDARG00000036549	406734	agpat3	protein_coding	1-acylglycerol-3-phosphate O-acyltransferase 3 [Source:ZFIN;Acc:ZDB-GENE-040426-2765]	0.740516	0.00157759	0.00857734	1.67077
ENSDARG00000007723	114377	efnb1	protein_coding	ephrin-B1 [Source:ZFIN;Acc:ZDB-GENE-010618-2]	1.68455	0.00157924	0.00858465	3.2144
ENSDARG00000036913	407715	st6galnac6	protein_coding	ST6 (alpha-N-acetyl-neuraminyl-2,3-beta-galactosyl-1,3)-N-acetylgalactosaminide alpha-2,6-sialyltransferase 6 [Source:ZFIN;Acc:ZDB-GENE-060322-7]	-1.23445	0.00157965	0.00858515	-2.35292
ENSDARG00000068947	101886093	si:ch211-264e16.1	protein_coding	si:ch211-264e16.1 [Source:ZFIN;Acc:ZDB-GENE-060503-226]	1.2843	0.00158005	0.00858566	2.43563
ENSDARG00000035605	678595	tchp	protein_coding	trichoplein, keratin filament binding [Source:NCBI gene;Acc:678595]	1.80114	0.00158185	0.00859375	3.48496
ENSDARG00000038422	436692	entpd4	protein_coding	ectonucleoside triphosphate diphosphohydrolase 4 [Source:ZFIN;Acc:ZDB-GENE-040718-116]	0.762458	0.00158407	0.00860414	1.69638
ENSDARG00000079570	566054	rspo2	protein_coding	R-spondin 2 [Source:ZFIN;Acc:ZDB-GENE-060503-667]	1.84792	0.00158465	0.00860561	3.59981
ENSDARG00000004074	555350	bach2b	protein_coding	BTB and CNC homology 1, basic leucine zipper transcription factor 2b [Source:ZFIN;Acc:ZDB-GENE-041001-139]	0.824924	0.00158739	0.00861883	1.77144
ENSDARG00000059817	569130	mtmr12	protein_coding	myotubularin related protein 12 [Source:NCBI gene;Acc:569130]	2.20884	0.00158809	0.00862095	4.62303
ENSDARG00000045423	108179170	si:ch211-146l10.8	protein_coding	si:ch211-146l10.8 [Source:ZFIN;Acc:ZDB-GENE-160113-6]	-1.06659	0.00158876	0.00862286	-2.09448
ENSDARG00000006508	447840	pip5k1bb	protein_coding	phosphatidylinositol-4-phosphate 5-kinase, type I, beta b [Source:ZFIN;Acc:ZDB-GENE-040912-141]	-0.879863	0.00159042	0.00863019	-1.8402
ENSDARG00000041705	368846	si:busm1-228j01.6	protein_coding	si:busm1-228j01.6 [Source:ZFIN;Acc:ZDB-GENE-030616-396]	-2.25586	0.00159089	0.00863082	-4.7762
ENSDARG00000077201	566034	myo7bb	protein_coding	myosin VIIBb [Source:ZFIN;Acc:ZDB-GENE-070912-482]	-0.78501	0.00159116	0.00863082	-1.7231
ENSDARG00000018621	553256	slc6a19a.1	protein_coding	solute carrier family 6 member 19a, tandem duplicate 1 [Source:ZFIN;Acc:ZDB-GENE-070620-2]	-0.929481	0.00159235	0.0086356	-1.90459
ENSDARG00000076934	100330581	wdr60	protein_coding	WD repeat domain 60 [Source:ZFIN;Acc:ZDB-GENE-140821-1]	-0.76394	0.00159355	0.00863897	-1.69812
ENSDARG00000059812	323346	sin3ab	protein_coding	SIN3 transcription regulator family member Ab [Source:ZFIN;Acc:ZDB-GENE-030131-2066]	0.818535	0.00159572	0.00864882	1.76361
ENSDARG00000042527	393949	unga	protein_coding	uracil DNA glycosylase a [Source:ZFIN;Acc:ZDB-GENE-040426-900]	0.855905	0.00159708	0.00865449	1.80989
ENSDARG00000098968	100330644	RSBN1	protein_coding	round spermatid basic protein 1-like [Source:NCBI gene;Acc:100330644]	0.846179	0.00159963	0.00866662	1.79773
ENSDARG00000012495	323426	mphosph10	protein_coding	M-phase phosphoprotein 10 (U3 small nucleolar ribonucleoprotein) [Source:ZFIN;Acc:ZDB-GENE-030131-2146]	0.713254	0.00160227	0.00867077	1.6395
ENSDARG00000039272	334273	pls1	protein_coding	plastin 1 (I isoform) [Source:ZFIN;Acc:ZDB-GENE-030131-6205]	-0.952259	0.0016018	0.00867077	-1.9349
ENSDARG00000044809	406746	fpgs	protein_coding	folylpolyglutamate synthase [Source:ZFIN;Acc:ZDB-GENE-040426-2781]	2.36197	0.00160186	0.00867077	5.14072
ENSDARG00000077080	570207	gprc5ba	protein_coding	G protein-coupled receptor, class C, group 5, member Ba [Source:ZFIN;Acc:ZDB-GENE-030131-8162]	3.22221	0.0016011	0.00867077	9.33214
ENSDARG00000077404	564519	ncoa3	protein_coding	nuclear receptor coactivator 3 [Source:ZFIN;Acc:ZDB-GENE-051107-8]	0.783993	0.00160086	0.00867077	1.72189
ENSDARG00000098674	100003520	ppfia1	protein_coding	PTPRF interacting protein alpha 1 [Source:ZFIN;Acc:ZDB-GENE-080214-4]	0.815268	0.00160221	0.00867077	1.75962
ENSDARG00000011594	30731	smarcb1b	protein_coding	SWI/SNF related, matrix associated, actin dependent regulator of chromatin, subfamily b, member 1b [Source:ZFIN;Acc:ZDB-GENE-991008-16]	1.38212	0.00160898	0.0087054	2.6065
ENSDARG00000070006	562671	rcn1	protein_coding	reticulocalbin 1, EF-hand calcium binding domain [Source:ZFIN;Acc:ZDB-GENE-080225-33]	0.942239	0.00160998	0.00870914	1.92151
ENSDARG00000028159	405773	tead1a	protein_coding	TEA domain family member 1a [Source:ZFIN;Acc:ZDB-GENE-040426-2101]	0.766727	0.00161239	0.00872046	1.70141
ENSDARG00000101134	101886047	CABZ01064859.2	protein_coding	gastrula zinc finger protein XlCGF57.1-like [Source:NCBI gene;Acc:101886047]	-0.938404	0.0016138	0.00872472	-1.91641
ENSDARG00000115903	NA	KIRREL3	protein_coding	kirre like nephrin family adhesion molecule 3 [Source:HGNC Symbol;Acc:HGNC:23204]	-1.0975	0.00161361	0.00872472	-2.13984
ENSDARG00000074813	794264	btr05	protein_coding	bloodthirsty-related gene family, member 5 [Source:ZFIN;Acc:ZDB-GENE-080219-8]	-1.25992	0.00161671	0.00873705	-2.39482
ENSDARG00000074148	503870	rbpjl	protein_coding	recombination signal binding protein for immunoglobulin kappa J region-like [Source:ZFIN;Acc:ZDB-GENE-050307-4]	-1.24568	0.00161733	0.00873867	-2.37131
ENSDARG00000062152	563212	chaf1a	protein_coding	chromatin assembly factor 1, subunit A (p150) [Source:NCBI gene;Acc:563212]	1.13077	0.00161849	0.00873982	2.18975
ENSDARG00000076229	559638	mrtfab	protein_coding	myocardin related transcription factor Ab [Source:ZFIN;Acc:ZDB-GENE-030131-681]	0.938894	0.00161835	0.00873982	1.91706
ENSDARG00000087349	447918	reep6	protein_coding	receptor accessory protein 6 [Source:NCBI gene;Acc:447918]	-1.65323	0.001618	0.00873982	-3.14537
ENSDARG00000029204	100333145	tyrp1a	protein_coding	tyrosinase-related protein 1a [Source:ZFIN;Acc:ZDB-GENE-070718-2]	0.811833	0.00162147	0.00875369	1.75544
ENSDARG00000016977	393512	snx27b	protein_coding	sorting nexin 27b [Source:ZFIN;Acc:ZDB-GENE-040426-1529]	0.842397	0.00162301	0.00875734	1.79303
ENSDARG00000044327	393409	tmem185	protein_coding	transmembrane protein 185 [Source:NCBI gene;Acc:393409]	0.888311	0.00162284	0.00875734	1.85101
ENSDARG00000105450	100148594	si:ch211-63p21.1	protein_coding	si:ch211-63p21.1 [Source:ZFIN;Acc:ZDB-GENE-141216-443]	-0.932873	0.00162331	0.00875734	-1.90907
ENSDARG00000018174	336421	gnai2a	protein_coding	guanine nucleotide binding protein (G protein), alpha inhibiting activity polypeptide 2a [Source:ZFIN;Acc:ZDB-GENE-030131-8365]	1.06578	0.00162416	0.00875996	2.0933
ENSDARG00000041802	414846	rnf141	protein_coding	ring finger protein 141 [Source:NCBI gene;Acc:414846]	4.58492	0.00162513	0.00875996	23.9993
ENSDARG00000058039	393930	bhlhe22	protein_coding	basic helix-loop-helix family, member e22 [Source:ZFIN;Acc:ZDB-GENE-040426-1411]	1.05034	0.00162533	0.00875996	2.07101
ENSDARG00000071259	323474	fbxo34	protein_coding	F-box protein 34 [Source:ZFIN;Acc:ZDB-GENE-030131-2194]	0.780198	0.001626	0.00875996	1.71737
ENSDARG00000077409	326875	cby1	protein_coding	chibby homolog 1 (Drosophila) [Source:ZFIN;Acc:ZDB-GENE-030131-5074]	1.80375	0.00162588	0.00875996	3.49127
ENSDARG00000087994	100334796	si:ch211-114c17.1	protein_coding	si:ch211-114c17.1 [Source:ZFIN;Acc:ZDB-GENE-140106-201]	-1.0036	0.00162554	0.00875996	-2.005
ENSDARG00000088807	100333714	klhl22	protein_coding	kelch-like family member 22 [Source:ZFIN;Acc:ZDB-GENE-081104-154]	-0.806475	0.00162572	0.00875996	-1.74893
ENSDARG00000019585	100151093	gstk2	protein_coding	glutathione S-transferase kappa 2 [Source:ZFIN;Acc:ZDB-GENE-100922-14]	-1.13872	0.00162731	0.00876535	-2.20186
ENSDARG00000080018	567045	kif16bb	protein_coding	kinesin family member 16Bb [Source:ZFIN;Acc:ZDB-GENE-070424-241]	-0.880882	0.00163019	0.00877914	-1.8415
ENSDARG00000021402	436589	mcm3ap	protein_coding	minichromosome maintenance complex component 3 associated protein [Source:ZFIN;Acc:ZDB-GENE-040715-1]	0.768966	0.00163064	0.00877987	1.70405
ENSDARG00000019726	560426	celsr2	protein_coding	cadherin, EGF LAG seven-pass G-type receptor 2 [Source:ZFIN;Acc:ZDB-GENE-070122-2]	1.09925	0.00163124	0.0087814	2.14244
ENSDARG00000104076	100009648	rnf126	protein_coding	ring finger protein 126 [Source:ZFIN;Acc:ZDB-GENE-070209-292]	0.710223	0.00163336	0.00879112	1.63606
ENSDARG00000052025	571876	pomgnt1	protein_coding	protein O-linked mannose N-acetylglucosaminyltransferase 1 (beta 1,2-) [Source:ZFIN;Acc:ZDB-GENE-070112-991]	1.26063	0.00163506	0.00879714	2.39601
ENSDARG00000102012	334597	ppp1cbl	protein_coding	protein phosphatase 1, catalytic subunit, beta isoform, like [Source:ZFIN;Acc:ZDB-GENE-030131-6529]	1.12584	0.00163511	0.00879714	2.18228
ENSDARG00000039493	541516	naa20	protein_coding	N(alpha)-acetyltransferase 20, NatB catalytic subunit [Source:NCBI gene;Acc:541516]	1.19	0.00163696	0.00880533	2.28153
ENSDARG00000004328	799825	LIN28A	protein_coding	si:ch1073-284b18.2 [Source:ZFIN;Acc:ZDB-GENE-110914-157]	1.07215	0.00163852	0.00880863	2.10257
ENSDARG00000074229	564766	prr12a	protein_coding	proline rich 12a [Source:ZFIN;Acc:ZDB-GENE-041111-223]	0.872547	0.00163822	0.00880863	1.83089
ENSDARG00000079233	568846	si:ch211-160f23.5	protein_coding	si:ch211-160f23.5 [Source:ZFIN;Acc:ZDB-GENE-030131-704]	0.969198	0.0016382	0.00880863	1.95775
ENSDARG00000069929	NA	CABZ01053976.1	protein_coding		1.15984	0.00164024	0.00881615	2.23433
ENSDARG00000087745	799882	lrrc38b	protein_coding	leucine rich repeat containing 38b [Source:ZFIN;Acc:ZDB-GENE-141216-65]	-1.01858	0.00164193	0.00882354	-2.02592
ENSDARG00000044954	556123	slit1a	protein_coding	slit homolog 1a (Drosophila) [Source:ZFIN;Acc:ZDB-GENE-030722-3]	1.27495	0.00164244	0.00882457	2.41991
ENSDARG00000078492	100333759	swi5	protein_coding	SWI5 homologous recombination repair protein [Source:ZFIN;Acc:ZDB-GENE-091204-368]	4.24461	0.00164292	0.00882543	18.9564
ENSDARG00000031098	393638	timm50	protein_coding	translocase of inner mitochondrial membrane 50 homolog (S. cerevisiae) [Source:NCBI gene;Acc:393638]	1.15995	0.00164364	0.00882762	2.23449
ENSDARG00000111170	NA	ARHGAP6	protein_coding	Rho GTPase activating protein 6 [Source:HGNC Symbol;Acc:HGNC:676]	-1.02104	0.00164423	0.0088291	-2.02938
ENSDARG00000099949	NA	FP236551.1	protein_coding		-1.25436	0.00164488	0.00883084	-2.3856
ENSDARG00000053450	797387	ftr06	protein_coding	finTRIM family, member 6 [Source:ZFIN;Acc:ZDB-GENE-070912-228]	-0.978556	0.00164543	0.00883209	-1.97049
ENSDARG00000104659	NA	WARS1	protein_coding	tryptophanyl-tRNA synthetase 1 [Source:HGNC Symbol;Acc:HGNC:12729]	1.29903	0.00164709	0.00883931	2.46063
ENSDARG00000074746	100001681	kcnd1	protein_coding	potassium voltage-gated channel, Shal-related subfamily, member 1 [Source:ZFIN;Acc:ZDB-GENE-081105-40]	-0.909767	0.00164772	0.00884097	-1.87874
ENSDARG00000013076	394249	bmi1b	protein_coding	bmi1 polycomb ring finger oncogene 1b [Source:NCBI gene;Acc:394249]	0.861561	0.00164961	0.00884944	1.817
ENSDARG00000056885	563926	per1a	protein_coding	period circadian clock 1a [Source:ZFIN;Acc:ZDB-GENE-011220-1]	-0.93058	0.00165275	0.00886294	-1.90604
ENSDARG00000073902	562170	ptpn9b	protein_coding	protein tyrosine phosphatase non-receptor type 9b [Source:ZFIN;Acc:ZDB-GENE-090313-52]	0.724761	0.00165277	0.00886294	1.65263
ENSDARG00000005078	447850	eif4e3	protein_coding	eukaryotic translation initiation factor 4E family member 3 [Source:NCBI gene;Acc:447850]	0.861151	0.00165312	0.0088631	1.81649
ENSDARG00000115070	560359	si:dkeyp-74b6.2	protein_coding	si:dkeyp-74b6.2 [Source:ZFIN;Acc:ZDB-GENE-160113-86]	-1.092	0.00165465	0.0088692	-2.13169
ENSDARG00000115492	NA	BX511028.2	protein_coding		-0.986639	0.00165489	0.0088692	-1.98156
ENSDARG00000077002	557878	igsf3	protein_coding	immunoglobulin superfamily, member 3 [Source:ZFIN;Acc:ZDB-GENE-070912-243]	1.21016	0.00165532	0.00886974	2.31364
ENSDARG00000061640	497350	sipa1l2	protein_coding	signal-induced proliferation-associated 1 like 2 [Source:ZFIN;Acc:ZDB-GENE-050208-66]	0.90814	0.00165893	0.00888741	1.87662
ENSDARG00000009214	494111	mfsd13a	protein_coding	major facilitator superfamily domain containing 13A [Source:ZFIN;Acc:ZDB-GENE-041212-83]	2.06019	0.00166015	0.00888853	4.17041
ENSDARG00000032277	393589	rars2	protein_coding	arginyl-tRNA synthetase 2, mitochondrial [Source:ZFIN;Acc:ZDB-GENE-040426-1244]	-0.974192	0.00165986	0.00888853	-1.96454
ENSDARG00000068958	751637	frmd7	protein_coding	FERM domain containing 7 [Source:ZFIN;Acc:ZDB-GENE-060825-67]	-0.93609	0.00165953	0.00888853	-1.91334
ENSDARG00000100915	110437757	si:ch211-255f4.7	protein_coding	si:ch211-255f4.7 [Source:ZFIN;Acc:ZDB-GENE-050208-628]	-0.780034	0.00166042	0.00888853	-1.71717
ENSDARG00000087911	793897	psme4a	protein_coding	proteasome activator subunit 4a [Source:NCBI gene;Acc:793897]	-0.94067	0.00166081	0.00888892	-1.91942
ENSDARG00000087413	101885923	bean1	protein_coding	brain expressed, associated with NEDD4, 1 [Source:ZFIN;Acc:ZDB-GENE-141216-52]	-1.2322	0.00166221	0.00889466	-2.34925
ENSDARG00000089112	101885248	zmp:0000000951	protein_coding	zmp:0000000951 [Source:ZFIN;Acc:ZDB-GENE-130530-954]	-0.898066	0.00166259	0.00889497	-1.86357
ENSDARG00000003328	100320914	slf2	protein_coding	SMC5-SMC6 complex localization factor 2 [Source:ZFIN;Acc:ZDB-GENE-081107-61]	1.65557	0.00166359	0.00889691	3.15048
ENSDARG00000092558	100149422	or123-1	protein_coding	odorant receptor, family E, subfamily 123, member 1 [Source:ZFIN;Acc:ZDB-GENE-070806-86]	-1.93516	0.00166582	0.00890713	-3.82422
ENSDARG00000012684	378746	atp2b1a	protein_coding	ATPase plasma membrane Ca2+ transporting 1a [Source:ZFIN;Acc:ZDB-GENE-030925-29]	0.779694	0.00166666	0.0089091	1.71677
ENSDARG00000020364	282672	fbp1b	protein_coding	fructose-1,6-bisphosphatase 1b [Source:ZFIN;Acc:ZDB-GENE-021206-11]	3.28723	0.00166683	0.0089091	9.76239
ENSDARG00000019156	492797	haus5	protein_coding	HAUS augmin-like complex, subunit 5 [Source:ZFIN;Acc:ZDB-GENE-041114-150]	0.803838	0.00166838	0.00891135	1.74574
ENSDARG00000030583	324141	foxk2	protein_coding	forkhead box K2 [Source:ZFIN;Acc:ZDB-GENE-030131-2861]	1.01145	0.00166758	0.00891135	2.01594
ENSDARG00000079249	559207	ogdhl	protein_coding	oxoglutarate dehydrogenase like [Source:ZFIN;Acc:ZDB-GENE-111201-4]	-1.01344	0.00166853	0.00891135	-2.01872
ENSDARG00000097339	795135	slc9a1b	protein_coding	solute carrier family 9 member A1b [Source:ZFIN;Acc:ZDB-GENE-080225-42]	-0.72618	0.00166826	0.00891135	-1.65425
ENSDARG00000101949	497616	numbl	protein_coding	NUMB like endocytic adaptor protein [Source:ZFIN;Acc:ZDB-GENE-051113-340]	0.969507	0.00166888	0.00891147	1.95817
ENSDARG00000010407	567930	ppp4r4	protein_coding	protein phosphatase 4, regulatory subunit 4 [Source:ZFIN;Acc:ZDB-GENE-041001-164]	-0.893058	0.00167026	0.00891716	-1.85711
ENSDARG00000077907	100005882	si:dkey-183p4.10	protein_coding	si:dkey-183p4.10 [Source:ZFIN;Acc:ZDB-GENE-081104-337]	-1.20996	0.00167154	0.00892225	-2.31332
ENSDARG00000032188	327642	lrrc8aa	protein_coding	leucine rich repeat containing 8 VRAC subunit Aa [Source:ZFIN;Acc:ZDB-GENE-030131-5853]	0.833933	0.00167208	0.00892346	1.78254
ENSDARG00000088143	100534852	sema4gb	protein_coding	sema domain, immunoglobulin domain (Ig), transmembrane domain (TM) and short cytoplasmic domain, (semaphorin) 4Gb [Source:ZFIN;Acc:ZDB-GENE-111117-1]	-1.15711	0.0016735	0.00892928	-2.23011
ENSDARG00000007739	64613	atp1a1a.2	protein_coding	ATPase Na+/K+ transporting subunit alpha 1a, tandem duplicate 2 [Source:ZFIN;Acc:ZDB-GENE-001212-2]	0.944179	0.00167521	0.00893672	1.92409
ENSDARG00000057995	560030	arl15b	protein_coding	ADP-ribosylation factor-like 15b [Source:ZFIN;Acc:ZDB-GENE-080813-2]	3.79754	0.00167641	0.00893969	13.9051
ENSDARG00000099577	101886233	si:dkey-182g1.10	protein_coding	si:dkey-182g1.10 [Source:ZFIN;Acc:ZDB-GENE-141216-134]	-0.988532	0.00167619	0.00893969	-1.98417
ENSDARG00000092945	557772	si:ch211-250g4.3	protein_coding	si:ch211-250g4.3 [Source:ZFIN;Acc:ZDB-GENE-060503-506]	-1.28421	0.00167698	0.00894098	-2.43548
ENSDARG00000060849	NA	dlgap4a	protein_coding	discs, large (Drosophila) homolog-associated protein 4a [Source:ZFIN;Acc:ZDB-GENE-080219-51]	0.809042	0.0016778	0.00894364	1.75205
ENSDARG00000043554	447873	mrpl40	protein_coding	mitochondrial ribosomal protein L40 [Source:ZFIN;Acc:ZDB-GENE-040912-37]	1.10479	0.0016788	0.00894556	2.15067
ENSDARG00000037647	393278	rnf175	protein_coding	ring finger protein 175 [Source:ZFIN;Acc:ZDB-GENE-040426-1104]	0.913168	0.00168035	0.0089521	1.88318
ENSDARG00000078832	NA	si:dkey-73p2.3	protein_coding	si:dkey-73p2.3 [Source:ZFIN;Acc:ZDB-GENE-131126-12]	-2.2502	0.00168122	0.00895499	-4.75748
ENSDARG00000007065	550455	mrps18b	protein_coding	mitochondrial ribosomal protein S18B [Source:ZFIN;Acc:ZDB-GENE-050417-278]	1.10945	0.00168197	0.00895672	2.15764
ENSDARG00000057660	555250	dhx57	protein_coding	DEAH (Asp-Glu-Ala-Asp/His) box polypeptide 57 [Source:ZFIN;Acc:ZDB-GENE-030131-4078]	1.83723	0.00168219	0.00895672	3.57324
ENSDARG00000074839	558797	impg1b	protein_coding	interphotoreceptor matrix proteoglycan 1b [Source:ZFIN;Acc:ZDB-GENE-101007-1]	-0.959956	0.00168323	0.00896059	-1.94525
ENSDARG00000042983	403130	has1	protein_coding	hyaluronan synthase 1 [Source:ZFIN;Acc:ZDB-GENE-040218-2]	-1.57435	0.00168385	0.00896216	-2.97802
ENSDARG00000057108	556612	serpine3	protein_coding	serpin peptidase inhibitor, clade E (nexin, plasminogen activator inhibitor type 1), member 3 [Source:NCBI gene;Acc:556612]	-1.29205	0.00168432	0.0089629	-2.44876
ENSDARG00000013830	334206	osbpl2b	protein_coding	oxysterol binding protein-like 2b [Source:ZFIN;Acc:ZDB-GENE-030131-6138]	1.23371	0.00168653	0.00896794	2.35171
ENSDARG00000044561	565958	ccr7	protein_coding	chemokine (C-C motif) receptor 7 [Source:ZFIN;Acc:ZDB-GENE-060522-2]	-1.60148	0.00168566	0.00896794	-3.03454
ENSDARG00000103607	566046	wtip	protein_coding	WT1 interacting protein [Source:NCBI gene;Acc:566046]	0.806013	0.00168688	0.00896794	1.74837
ENSDARG00000115248	108191561	CDK2AP1	protein_coding	cyclin dependent kinase 2 associated protein 1 [Source:NCBI gene;Acc:108191561]	1.01865	0.00168654	0.00896794	2.02602
ENSDARG00000109646	555850	si:ch211-153a8.4	protein_coding	si:ch211-153a8.4 [Source:ZFIN;Acc:ZDB-GENE-030131-6830]	1.10031	0.00168756	0.00896987	2.14401
ENSDARG00000032072	559750	cdk16	protein_coding	cyclin-dependent kinase 16 [Source:ZFIN;Acc:ZDB-GENE-030131-2939]	0.779766	0.0016897	0.00897952	1.71685
ENSDARG00000015006	393896	dnm1l	protein_coding	dynamin 1-like [Source:NCBI gene;Acc:393896]	0.747273	0.00169017	0.00898026	1.67862
ENSDARG00000068628	100093706	rab8b	protein_coding	RAB8B, member RAS oncogene family [Source:ZFIN;Acc:ZDB-GENE-070620-16]	3.71	0.00169049	0.00898026	13.0864
ENSDARG00000069545	570965	atg12	protein_coding	ATG12 autophagy related 12 homolog (S. cerevisiae) [Source:ZFIN;Acc:ZDB-GENE-071205-7]	2.92875	0.00169096	0.00898109	7.61448
ENSDARG00000105403	100002917	abcc6b.1	protein_coding	ATP-binding cassette, sub-family C (CFTR/MRP), member 6b, tandem duplicate 1 [Source:ZFIN;Acc:ZDB-GENE-050517-19]	-1.01779	0.00169767	0.00901498	-2.02481
ENSDARG00000105403	110439293	abcc6b.1	protein_coding	ATP-binding cassette, sub-family C (CFTR/MRP), member 6b, tandem duplicate 1 [Source:ZFIN;Acc:ZDB-GENE-050517-19]	-1.01779	0.00169767	0.00901498	-2.02481
ENSDARG00000095047	100004563	si:dkey-85k15.4	protein_coding	si:dkey-85k15.4 [Source:ZFIN;Acc:ZDB-GENE-100922-242]	-1.78521	0.00170073	0.00902779	-3.44668
ENSDARG00000057017	664770	slc6a4b	protein_coding	solute carrier family 6 member 4b [Source:ZFIN;Acc:ZDB-GENE-060314-2]	-1.46931	0.00170374	0.00904201	-2.7689
ENSDARG00000036063	550290	ppp1r11	protein_coding	protein phosphatase 1, regulatory (inhibitor) subunit 11 [Source:NCBI gene;Acc:550290]	1.12412	0.001708	0.00906119	2.17969
ENSDARG00000079791	572157	si:ch211-176g6.2	protein_coding	si:ch211-176g6.2 [Source:ZFIN;Acc:ZDB-GENE-121214-224]	-1.02921	0.00170889	0.00906418	-2.04091
ENSDARG00000115421	436775	n6amt1	protein_coding	N-6 adenine-specific DNA methyltransferase 1 [Source:ZFIN;Acc:ZDB-GENE-040718-206]	0.942254	0.00171213	0.00907963	1.92153
ENSDARG00000100729	494453	tln1	protein_coding	talin 1 [Source:ZFIN;Acc:ZDB-GENE-031002-48]	0.830522	0.00171417	0.00908695	1.77833
ENSDARG00000098766	553283	pcxa	protein_coding	pyruvate carboxylase a [Source:ZFIN;Acc:ZDB-GENE-090908-3]	0.717417	0.00171467	0.00908786	1.64424
ENSDARG00000052103	567734	dtymk	protein_coding	deoxythymidylate kinase (thymidylate kinase) [Source:ZFIN;Acc:ZDB-GENE-990603-11]	1.40581	0.00171687	0.0090978	2.64966
ENSDARG00000042872	NA	zdhhc8a	protein_coding	zinc finger DHHC-type containing 8a [Source:ZFIN;Acc:ZDB-GENE-091118-26]	-0.958325	0.00171785	0.00909974	-1.94305
ENSDARG00000088556	NA	si:dkey-1c7.2	protein_coding	si:dkey-1c7.2 [Source:ZFIN;Acc:ZDB-GENE-121214-214]	-1.75362	0.00171789	0.00909974	-3.37203
ENSDARG00000041449	406513	spred1	protein_coding	sprouty related EVH1 domain containing 1 [Source:ZFIN;Acc:ZDB-GENE-040426-2338]	1.70937	0.00172046	0.00911163	3.27019
ENSDARG00000100913	571031	arhgef12b	protein_coding	Rho guanine nucleotide exchange factor (GEF) 12b [Source:ZFIN;Acc:ZDB-GENE-070705-36]	0.897276	0.00172192	0.00911763	1.86255
ENSDARG00000038288	450020	cd151	protein_coding	CD151 molecule [Source:ZFIN;Acc:ZDB-GENE-041010-137]	-1.38021	0.00172426	0.00912825	-2.60306
ENSDARG00000007449	393458	slc25a39	protein_coding	solute carrier family 25 member 39 [Source:NCBI gene;Acc:393458]	0.783887	0.00172573	0.00913428	1.72176
ENSDARG00000006292	793563	maats1	protein_coding	MYCBP-associated, testis expressed 1 [Source:ZFIN;Acc:ZDB-GENE-070912-489]	-0.92878	0.00172664	0.00913479	-1.90366
ENSDARG00000104989	103911868	wnk2	protein_coding	WNK lysine deficient protein kinase 2 [Source:ZFIN;Acc:ZDB-GENE-160114-3]	-0.704772	0.00172681	0.00913479	-1.62989
ENSDARG00000110581	406782	mapk4	protein_coding	mitogen-activated protein kinase 4 [Source:ZFIN;Acc:ZDB-GENE-040426-2835]	1.85526	0.00172652	0.00913479	3.61818
ENSDARG00000054821	436715	nubpl	protein_coding	nucleotide binding protein-like [Source:ZFIN;Acc:ZDB-GENE-040718-140]	-1.36648	0.00172772	0.00913786	-2.57841
ENSDARG00000095217	NA	zgc:66156	protein_coding	zgc:66156 [Source:ZFIN;Acc:ZDB-GENE-040426-1554]	-1.50005	0.00173249	0.00916133	-2.82853
ENSDARG00000003041	100334245	CABZ01111496.1	protein_coding	E3 ubiquitin-protein ligase pellino homolog 2-like [Source:NCBI gene;Acc:100334245]	1.03376	0.00173458	0.00916716	2.04735
ENSDARG00000055835	100005108	slc26a6	protein_coding	solute carrier family 26 member 6 [Source:ZFIN;Acc:ZDB-GENE-081105-83]	-0.955489	0.00173415	0.00916716	-1.93924
ENSDARG00000101652	558814	haus6	protein_coding	HAUS augmin-like complex, subunit 6 [Source:NCBI gene;Acc:558814]	0.743232	0.00173435	0.00916716	1.67392
ENSDARG00000036028	447866	arrdc3b	protein_coding	arrestin domain containing 3b [Source:ZFIN;Acc:ZDB-GENE-040912-182]	1.00087	0.00173522	0.00916773	2.00121
ENSDARG00000054777	325885	C8H5orf51	protein_coding	si:dkey-46a10.3 [Source:NCBI gene;Acc:325885]	3.13978	0.00173566	0.00916773	8.81389
ENSDARG00000086853	768165	dpyda.3	protein_coding	dihydropyrimidine dehydrogenase a, tandem duplicate 3 [Source:ZFIN;Acc:ZDB-GENE-131121-37]	-0.979078	0.00173567	0.00916773	-1.97121
ENSDARG00000103203	393562	vps28	protein_coding	VPS28 subunit of ESCRT-I [Source:ZFIN;Acc:ZDB-GENE-040426-1527]	1.10267	0.00173615	0.00916851	2.14752
ENSDARG00000003829	570248	galnt2	protein_coding	UDP-N-acetyl-alpha-D-galactosamine:polypeptide N-acetylgalactosaminyltransferase 2 [Source:ZFIN;Acc:ZDB-GENE-041111-110]	0.702743	0.00173808	0.00917696	1.6276
ENSDARG00000037506	560827	prps1b	protein_coding	phosphoribosyl pyrophosphate synthetase 1B [Source:ZFIN;Acc:ZDB-GENE-030131-4011]	1.92729	0.00173909	0.00917881	3.80339
ENSDARG00000115762	NA	AL929536.5	protein_coding		3.78182	0.00173899	0.00917881	13.7544
ENSDARG00000058221	553944	ugcg	protein_coding	UDP-glucose ceramide glucosyltransferase [Source:ZFIN;Acc:ZDB-GENE-030131-9885]	1.13227	0.00174201	0.00919244	2.19204
ENSDARG00000054814	567691	ptp4a3b	protein_coding	protein tyrosine phosphatase 4A3b [Source:ZFIN;Acc:ZDB-GENE-030131-2635]	2.60202	0.00174249	0.00919322	6.07136
ENSDARG00000096457	100331646	si:dkey-118j18.2	protein_coding	si:dkey-118j18.2 [Source:ZFIN;Acc:ZDB-GENE-030131-8692]	0.767068	0.0017443	0.00920103	1.70181
ENSDARG00000012699	100005540	bbx	protein_coding	BBX high mobility group box domain containing [Source:ZFIN;Acc:ZDB-GENE-091204-306]	2.1299	0.00174606	0.00920855	4.37686
ENSDARG00000041853	541556	rbm39b	protein_coding	RNA binding motif protein 39b [Source:ZFIN;Acc:ZDB-GENE-050327-97]	0.743021	0.00174847	0.00921943	1.67368
ENSDARG00000061292	556658	pi15b	protein_coding	peptidase inhibitor 15b [Source:ZFIN;Acc:ZDB-GENE-070912-590]	-0.985254	0.00174911	0.00921943	-1.97966
ENSDARG00000077677	100535718	pdgfd	protein_coding	platelet derived growth factor d [Source:ZFIN;Acc:ZDB-GENE-071217-1]	-0.86014	0.00174884	0.00921943	-1.81521
ENSDARG00000021611	NA	si:dkey-151g10.3	protein_coding	si:dkey-151g10.3 [Source:ZFIN;Acc:ZDB-GENE-090312-81]	1.21274	0.00175104	0.00922786	2.31777
ENSDARG00000098249	100141344	asmt	protein_coding	acetylserotonin O-methyltransferase [Source:ZFIN;Acc:ZDB-GENE-080220-43]	-1.13342	0.00175406	0.00924022	-2.19378
ENSDARG00000105098	768171	dr1	protein_coding	down-regulator of transcription 1 [Source:ZFIN;Acc:ZDB-GENE-061013-797]	4.78193	0.00175404	0.00924022	27.5109
ENSDARG00000061904	NA	fhod3b	protein_coding	formin homology 2 domain containing 3b [Source:ZFIN;Acc:ZDB-GENE-081028-61]	-0.737778	0.00175672	0.00924897	-1.66761
ENSDARG00000071468	100034614	mrpl54	protein_coding	mitochondrial ribosomal protein L54 [Source:NCBI gene;Acc:100034614]	5.22239	0.00175636	0.00924897	37.3333
ENSDARG00000091817	101882255	CR391998.1	protein_coding	putative protein TPRXL [Source:NCBI gene;Acc:101882255]	-1.37348	0.00175658	0.00924897	-2.59095
ENSDARG00000069318	561353	efr3bb	protein_coding	EFR3 homolog Bb (S. cerevisiae) [Source:NCBI gene;Acc:561353]	0.994318	0.00175901	0.00925932	1.99214
ENSDARG00000060542	558825	lgr4	protein_coding	Danio rerio leucine-rich repeat containing G protein-coupled receptor 4 (lgr4), mRNA. [Source:RefSeq mRNA;Acc:NM_001353862]	0.705997	0.00176089	0.00926394	1.63127
ENSDARG00000061143	559710	tapt1b	protein_coding	transmembrane anterior posterior transformation 1b [Source:NCBI gene;Acc:559710]	3.06939	0.00176079	0.00926394	8.3942
ENSDARG00000035330	555452	taf1	protein_coding	TAF1 RNA polymerase II, TATA box binding protein (TBP)-associated factor [Source:ZFIN;Acc:ZDB-GENE-030131-5576]	0.779494	0.0017621	0.00926856	1.71653
ENSDARG00000061101	100170806	snx19a	protein_coding	sorting nexin 19a [Source:ZFIN;Acc:ZDB-GENE-060526-204]	-1.16414	0.00176496	0.00927602	-2.241
ENSDARG00000075307	100141342	kcnq2a	protein_coding	potassium voltage-gated channel, KQT-like subfamily, member 2a [Source:ZFIN;Acc:ZDB-GENE-080220-37]	-0.845828	0.00176421	0.00927602	-1.7973
ENSDARG00000098899	557935	zmp:0000001082	protein_coding	zmp:0000001082 [Source:ZFIN;Acc:ZDB-GENE-140106-42]	-0.763564	0.00176392	0.00927602	-1.69768
ENSDARG00000101959	563876	etv1	protein_coding	ETS variant transcription factor 1 [Source:ZFIN;Acc:ZDB-GENE-070104-1]	-0.925735	0.00176486	0.00927602	-1.89965
ENSDARG00000111388	569006	CABZ01068469.1	protein_coding	UPF2 regulator of nonsense mediated mRNA decay [Source:NCBI gene;Acc:569006]	0.749417	0.00176519	0.00927602	1.68111
ENSDARG00000101663	NA	CABZ01078663.1	protein_coding		-1.249	0.00176585	0.00927771	-2.37676
ENSDARG00000007359	393270	UBL4A	protein_coding	zgc:56596 [Source:NCBI gene;Acc:393270]	0.993402	0.001767	0.00928023	1.99087
ENSDARG00000070832	436661	snrka	protein_coding	SNF related kinase a [Source:ZFIN;Acc:ZDB-GENE-040718-84]	0.79779	0.00176926	0.00929039	1.73844
ENSDARG00000002872	541387	zgc:113210	protein_coding	zgc:113210 [Source:ZFIN;Acc:ZDB-GENE-050320-83]	0.88107	0.00177089	0.00929716	1.84174
ENSDARG00000099851	100329381	GPR180	protein_coding	G protein-coupled receptor 180 [Source:NCBI gene;Acc:100329381]	-1.10348	0.00177192	0.00930084	-2.14872
ENSDARG00000011932	323479	prkcbp1l	protein_coding	protein kinase C binding protein 1, like [Source:ZFIN;Acc:ZDB-GENE-030131-2199]	0.827003	0.00177353	0.00930752	1.774
ENSDARG00000021787	798527	abcb5	protein_coding	ATP-binding cassette, sub-family B (MDR/TAP), member 5 [Source:ZFIN;Acc:ZDB-GENE-030131-6414]	0.774088	0.00177546	0.00931588	1.71011
ENSDARG00000055994	556433	olfcq9	protein_coding	olfactory receptor C family, q9 [Source:ZFIN;Acc:ZDB-GENE-050419-131]	-1.50808	0.00177677	0.00931913	-2.84432
ENSDARG00000059123	555443	plcd1a	protein_coding	phospholipase C, delta 1a [Source:ZFIN;Acc:ZDB-GENE-071004-78]	0.698772	0.00177686	0.00931913	1.62312
ENSDARG00000030116	336888	susd6	protein_coding	sushi domain containing 6 [Source:ZFIN;Acc:ZDB-GENE-030131-8832]	0.688408	0.00177839	0.00932423	1.6115
ENSDARG00000062598	100535432	ltc4s	protein_coding	leukotriene C4 synthase [Source:ZFIN;Acc:ZDB-GENE-110411-32]	-1.25877	0.00177939	0.0093277	-2.39292
ENSDARG00000014722	30287	her1	protein_coding	hairy-related 1 [Source:ZFIN;Acc:ZDB-GENE-980526-125]	-1.31875	0.00178177	0.00933839	-2.49451
ENSDARG00000076076	101886240	crtc1b	protein_coding	CREB regulated transcription coactivator 1b [Source:ZFIN;Acc:ZDB-GENE-041210-266]	-1.28403	0.00178805	0.00936781	-2.43519
ENSDARG00000053728	724000	ttll3	protein_coding	tubulin tyrosine ligase-like family, member 3 [Source:NCBI gene;Acc:724000]	-1.10202	0.00178984	0.00937542	-2.14656
ENSDARG00000029724	796523	pqbp1	protein_coding	polyglutamine binding protein 1 [Source:ZFIN;Acc:ZDB-GENE-030616-158]	1.12166	0.00179131	0.00938009	2.17597
ENSDARG00000059369	NA	si:ch1073-15f12.3	protein_coding	si:ch1073-15f12.3 [Source:ZFIN;Acc:ZDB-GENE-081104-69]	-1.42528	0.00179208	0.00938009	-2.68566
ENSDARG00000063008	100034386	si:dkeyp-27e10.3	protein_coding	si:dkeyp-27e10.3 [Source:ZFIN;Acc:ZDB-GENE-041210-96]	-1.82545	0.00179172	0.00938009	-3.54418
ENSDARG00000100854	100535764	ago4	protein_coding	argonaute RISC component 4 [Source:ZFIN;Acc:ZDB-GENE-030131-5357]	0.839102	0.00179186	0.00938009	1.78894
ENSDARG00000069431	563818	slc26a4	protein_coding	solute carrier family 26 member 4 [Source:ZFIN;Acc:ZDB-GENE-060503-544]	-1.08572	0.00179372	0.00938685	-2.12244
ENSDARG00000034633	393094	emc9	protein_coding	ER membrane protein complex subunit 9 [Source:ZFIN;Acc:ZDB-GENE-040426-693]	1.10575	0.00179485	0.00938788	2.15211
ENSDARG00000097250	100536585	CMKLR1	protein_coding	si:dkey-42l23.9 [Source:ZFIN;Acc:ZDB-GENE-131127-442]	-1.77492	0.00179477	0.00938788	-3.4222
ENSDARG00000023759	402792	zgc:73226	protein_coding	zgc:73226 [Source:NCBI gene;Acc:402792]	-1.38109	0.00179677	0.00939577	-2.60465
ENSDARG00000090416	100270757	scpp1	protein_coding	secretory calcium-binding phosphoprotein 1 [Source:ZFIN;Acc:ZDB-GENE-090424-1]	-2.539	0.00179881	0.00940467	-5.81187
ENSDARG00000038467	404631	igsf8	protein_coding	immunoglobulin superfamily, member 8 [Source:ZFIN;Acc:ZDB-GENE-040426-2444]	0.731007	0.00180077	0.00941313	1.6598
ENSDARG00000104530	555219	znf609b	protein_coding	zinc finger protein 609b [Source:ZFIN;Acc:ZDB-GENE-030131-5095]	0.990458	0.00180287	0.00942235	1.98682
ENSDARG00000054543	336695	samsn1a	protein_coding	SAM domain, SH3 domain and nuclear localisation signals 1a [Source:ZFIN;Acc:ZDB-GENE-030131-8639]	-1.01721	0.00180376	0.00942489	-2.024
ENSDARG00000080000	793282	si:dkey-178e17.1	protein_coding	si:dkey-178e17.1 [Source:ZFIN;Acc:ZDB-GENE-081104-41]	-1.70838	0.00180404	0.00942489	-3.26794
ENSDARG00000022085	558083	si:dkey-34e4.1	protein_coding	si:dkey-34e4.1 [Source:ZFIN;Acc:ZDB-GENE-070705-456]	0.974232	0.0018054	0.00942847	1.9646
ENSDARG00000040048	568915	GALNTL6	protein_coding	si:ch211-15e22.3 [Source:ZFIN;Acc:ZDB-GENE-090312-115]	-0.813123	0.00180516	0.00942847	-1.75701
ENSDARG00000079751	791154	megf8	protein_coding	multiple EGF-like-domains 8 [Source:ZFIN;Acc:ZDB-GENE-090730-1]	0.853598	0.00180716	0.00943586	1.807
ENSDARG00000098110	NA	CABZ01079550.1	protein_coding		-1.41148	0.00181022	0.00944656	-2.66009
ENSDARG00000060671	559107	lct	protein_coding	lactase [Source:ZFIN;Acc:ZDB-GENE-081104-434]	-0.778577	0.00181107	0.0094492	-1.71544
ENSDARG00000111357	798119	tnfsf14	protein_coding	TNF superfamily member 14 [Source:ZFIN;Acc:ZDB-GENE-101109-3]	-1.85711	0.00181177	0.00945108	-3.62281
ENSDARG00000051816	556229	aass	protein_coding	aminoadipate-semialdehyde synthase [Source:ZFIN;Acc:ZDB-GENE-061220-8]	0.714305	0.00181244	0.00945279	1.64069
ENSDARG00000002722	101886079	ankrd2	protein_coding	ankyrin repeat domain 2 (stretch responsive muscle) [Source:ZFIN;Acc:ZDB-GENE-090313-383]	-1.4301	0.00181358	0.00945401	-2.69465
ENSDARG00000042627	447799	nhsl1b	protein_coding	NHS-like 1b [Source:ZFIN;Acc:ZDB-GENE-040910-1]	0.959772	0.00181369	0.00945401	1.945
ENSDARG00000026406	557578	anxa5a	protein_coding	annexin A5a [Source:ZFIN;Acc:ZDB-GENE-080220-29]	-1.24361	0.0018175	0.00947206	-2.36789
ENSDARG00000013150	336645	dhx16	protein_coding	DEAH (Asp-Glu-Ala-His) box polypeptide 16 [Source:ZFIN;Acc:ZDB-GENE-030131-8589]	0.679057	0.00182211	0.00949429	1.60109
ENSDARG00000023394	406287	slc37a2	protein_coding	solute carrier family 37 member 2 [Source:NCBI gene;Acc:406287]	0.911197	0.00182511	0.00950814	1.88061
ENSDARG00000028614	406678	mospd1	protein_coding	motile sperm domain containing 1 [Source:ZFIN;Acc:ZDB-GENE-040426-2691]	3.18662	0.0018279	0.00952089	9.10474
ENSDARG00000024540	437021	tspan36	protein_coding	tetraspanin 36 [Source:NCBI gene;Acc:437021]	2.65399	0.00183092	0.00953305	6.29407
ENSDARG00000079585	323182	pkn3	protein_coding	protein kinase N3 [Source:ZFIN;Acc:ZDB-GENE-030131-1902]	1.15157	0.00183079	0.00953305	2.22156
ENSDARG00000017675	406571	utp4	protein_coding	UTP4 small subunit processome component [Source:ZFIN;Acc:ZDB-GENE-040426-2466]	0.842569	0.00183209	0.00953559	1.79324
ENSDARG00000068580	101883139	glis1a	protein_coding	GLIS family zinc finger 1a [Source:ZFIN;Acc:ZDB-GENE-070912-8]	-1.37465	0.00183202	0.00953559	-2.59306
ENSDARG00000076667	171473	ccng1	protein_coding	cyclin G1 [Source:ZFIN;Acc:ZDB-GENE-020322-1]	3.79261	0.00183539	0.0095474	13.8577
ENSDARG00000112487	NA	CR450780.1	protein_coding		-1.995	0.00183507	0.0095474	-3.98618
ENSDARG00000039757	449676	mcfd2	protein_coding	multiple coagulation factor deficiency 2 [Source:ZFIN;Acc:ZDB-GENE-041010-8]	4.04756	0.00183672	0.00955254	16.5363
ENSDARG00000045091	541330	mrpl10	protein_coding	mitochondrial ribosomal protein L10 [Source:NCBI gene;Acc:541330]	2.8767	0.00183774	0.00955603	7.34471
ENSDARG00000034624	393280	nuf2	protein_coding	UF2 component of NDC80 kinetochore complex [Source:NCBI gene;Acc:393280]	0.954317	0.00183943	0.00956302	1.93766
ENSDARG00000079329	100037391	cop1	protein_coding	COP1 E3 ubiquitin ligase [Source:ZFIN;Acc:ZDB-GENE-070410-134]	0.754155	0.00183979	0.00956311	1.68664
ENSDARG00000052375	393502	zgc:66455	protein_coding	zgc:66455 [Source:ZFIN;Acc:ZDB-GENE-040426-1642]	-1.2466	0.00184404	0.00958164	-2.37281
ENSDARG00000029511	558674	kcns3b	protein_coding	potassium voltage-gated channel, delayed-rectifier, subfamily S, member 3b [Source:ZFIN;Acc:ZDB-GENE-051120-78]	-1.6981	0.00184474	0.0095825	-3.24474
ENSDARG00000093606	101886382	si:dkey-159f12.2	protein_coding	si:dkey-159f12.2 [Source:ZFIN;Acc:ZDB-GENE-081105-168]	4.11492	0.0018449	0.0095825	17.3266
ENSDARG00000093469	100329742	znf653	protein_coding	zinc finger protein 653 [Source:ZFIN;Acc:ZDB-GENE-071116-3]	-1.09087	0.00184569	0.0095844	-2.13003
ENSDARG00000105522	566363	si:ch211-196f2.3	protein_coding	si:ch211-196f2.3 [Source:ZFIN;Acc:ZDB-GENE-160728-62]	-1.11923	0.00184595	0.0095844	-2.1723
ENSDARG00000008450	100002838	pcolce2a	protein_coding	procollagen C-endopeptidase enhancer 2a [Source:ZFIN;Acc:ZDB-GENE-070705-25]	-0.892636	0.00184906	0.00959515	-1.85657
ENSDARG00000013422	553489	slc8a1a	protein_coding	solute carrier family 8 member 1a [Source:ZFIN;Acc:ZDB-GENE-050809-1]	-0.81225	0.00184853	0.00959515	-1.75595
ENSDARG00000054259	393617	nat10	protein_coding	N-acetyltransferase 10 [Source:ZFIN;Acc:ZDB-GENE-040426-1543]	0.830941	0.00184894	0.00959515	1.77885
ENSDARG00000102824	360138	pcdh10b	protein_coding	protocadherin 10b [Source:ZFIN;Acc:ZDB-GENE-030721-4]	0.773204	0.00185472	0.00962095	1.70906
ENSDARG00000039534	447916	rrh	protein_coding	retinal pigment epithelium-derived rhodopsin homolog [Source:ZFIN;Acc:ZDB-GENE-040912-94]	-2.02136	0.00185738	0.00963292	-4.05968
ENSDARG00000061761	497278	opa3	protein_coding	outer mitochondrial membrane lipid metabolism regulator OPA3 [Source:NCBI gene;Acc:497278]	1.24826	0.00185836	0.00963621	2.37554
ENSDARG00000090054	100330539	znf318	protein_coding	zinc finger protein 318 [Source:ZFIN;Acc:ZDB-GENE-140106-251]	1.16502	0.00185938	0.00963972	2.24237
ENSDARG00000012656	558071	atf6	protein_coding	activating transcription factor 6 [Source:ZFIN;Acc:ZDB-GENE-041014-328]	0.744505	0.00186433	0.00966354	1.6754
ENSDARG00000089355	100004621	si:dkeyp-121d4.3	protein_coding	si:dkeyp-121d4.3 [Source:ZFIN;Acc:ZDB-GENE-130530-962]	1.13728	0.00186561	0.00966841	2.19965
ENSDARG00000089429	561081	si:dkey-205h13.2	protein_coding	si:dkey-205h13.2 [Source:ZFIN;Acc:ZDB-GENE-080225-18]	-1.21349	0.00186632	0.00966845	-2.31898
ENSDARG00000114697	100536316	CABZ01067557.1	protein_coding	cyclin-dependent kinase 16-like [Source:NCBI gene;Acc:100536316]	-0.989561	0.00186603	0.00966845	-1.98558
ENSDARG00000071378	558738	micos13	protein_coding	mitochondrial contact site and cristae organizing system subunit 13 [Source:NCBI gene;Acc:558738]	2.41201	0.00186801	0.00967364	5.32214
ENSDARG00000102215	100008037	si:ch211-227e10.6	protein_coding	si:ch211-227e10.6 [Source:ZFIN;Acc:ZDB-GENE-050420-355]	-1.67667	0.00186797	0.00967364	-3.19688
ENSDARG00000102215	110439520	si:ch211-227e10.6	protein_coding	si:ch211-227e10.6 [Source:ZFIN;Acc:ZDB-GENE-050420-355]	-1.67667	0.00186797	0.00967364	-3.19688
ENSDARG00000035879	445165	fuca1.2	protein_coding	alpha-L-fucosidase 1, tandem duplicate 2 [Source:ZFIN;Acc:ZDB-GENE-040801-78]	0.875981	0.00186979	0.00968103	1.83526
ENSDARG00000056767	564266	itgb3a	protein_coding	integrin beta 3a [Source:ZFIN;Acc:ZDB-GENE-071207-1]	1.28462	0.00187145	0.0096878	2.43618
ENSDARG00000005645	30770	robo3	protein_coding	roundabout, axon guidance receptor, homolog 3 (Drosophila) [Source:ZFIN;Acc:ZDB-GENE-000209-4]	0.840642	0.00187265	0.00969039	1.79085
ENSDARG00000103591	570418	dkk3a	protein_coding	dickkopf WNT signaling pathway inhibitor 3a [Source:ZFIN;Acc:ZDB-GENE-110519-1]	-1.12546	0.0018724	0.00969039	-2.18172
ENSDARG00000077479	570030	msh5	protein_coding	mutS homolog 5 [Source:ZFIN;Acc:ZDB-GENE-131127-632]	-0.968795	0.00187441	0.0096977	-1.95721
ENSDARG00000070513	100149254	brpf3a	protein_coding	bromodomain and PHD finger containing, 3a [Source:ZFIN;Acc:ZDB-GENE-130530-730]	2.36218	0.00187557	0.00970192	5.14147
ENSDARG00000098544	571005	ncdn	protein_coding	neurochondrin [Source:ZFIN;Acc:ZDB-GENE-061220-6]	0.835403	0.00187731	0.0097073	1.78436
ENSDARG00000006094	557061	igf2r	protein_coding	insulin-like growth factor 2 receptor [Source:ZFIN;Acc:ZDB-GENE-041014-300]	0.736551	0.00187893	0.00971385	1.66619
ENSDARG00000069230	558115	zgc:153738	protein_coding	zgc:153738 [Source:ZFIN;Acc:ZDB-GENE-061013-622]	-1.02034	0.00188112	0.00972341	-2.02839
ENSDARG00000009430	393568	tmem30c	protein_coding	transmembrane protein 30C [Source:ZFIN;Acc:ZDB-GENE-040426-1127]	-1.45925	0.00188196	0.00972591	-2.74965
ENSDARG00000086449	NA	znf1055	protein_coding	zinc finger protein 1055 [Source:ZFIN;Acc:ZDB-GENE-110913-80]	-1.33213	0.00188418	0.00973557	-2.51774
ENSDARG00000053087	567547	mthfr	protein_coding	methylenetetrahydrofolate reductase (NAD(P)H) [Source:ZFIN;Acc:ZDB-GENE-041111-215]	0.671822	0.00188547	0.00974045	1.59308
ENSDARG00000042562	436989	allc	protein_coding	allantoicase [Source:NCBI gene;Acc:436989]	-1.27143	0.00188719	0.0097457	-2.414
ENSDARG00000103871	565042	si:ch73-109d9.2	protein_coding	si:ch73-109d9.2 [Source:ZFIN;Acc:ZDB-GENE-030131-5611]	0.966263	0.00188697	0.0097457	1.95377
ENSDARG00000032039	570082	mxd1	protein_coding	MAX dimerization protein 1 [Source:ZFIN;Acc:ZDB-GENE-060526-246]	0.908782	0.00188758	0.0097459	1.87746
ENSDARG00000089821	100148293	si:dkey-9k7.3	protein_coding	si:dkey-9k7.3 [Source:ZFIN;Acc:ZDB-GENE-160728-12]	-0.89558	0.00189152	0.00976439	-1.86036
ENSDARG00000017320	323696	f11r.1	protein_coding	F11 receptor, tandem duplicate 1 [Source:ZFIN;Acc:ZDB-GENE-030131-2416]	1.91861	0.00189235	0.00976686	3.78059
ENSDARG00000088283	101885079	si:ch73-248e21.5	protein_coding	si:ch73-248e21.5 [Source:ZFIN;Acc:ZDB-GENE-120215-255]	-2.09504	0.00189388	0.00977296	-4.27239
ENSDARG00000099493	571651	CR847906.1	protein_coding	protein NLRC3-like [Source:NCBI gene;Acc:571651]	-1.2957	0.00189508	0.00977733	-2.45495
ENSDARG00000011582	567413	sox5	protein_coding	SRY-box transcription factor 5 [Source:ZFIN;Acc:ZDB-GENE-000607-13]	0.852748	0.00189559	0.00977816	1.80594
ENSDARG00000036998	368822	arf3b	protein_coding	ADP-ribosylation factor 3b [Source:ZFIN;Acc:ZDB-GENE-030616-356]	4.92734	0.00189866	0.00979217	30.4283
ENSDARG00000098241	692125	fanca	protein_coding	FA complementation group A [Source:NCBI gene;Acc:692125]	-0.988852	0.00190368	0.00981261	-1.98461
ENSDARG00000100265	792274	rhcgb	protein_coding	Rh family, C glycoprotein b [Source:NCBI gene;Acc:792274]	-1.45188	0.00190479	0.00981649	-2.73565
ENSDARG00000114760	796595	asip2b	protein_coding	agouti signaling protein, nonagouti homolog (mouse) 2b [Source:ZFIN;Acc:ZDB-GENE-150212-1]	-1.06948	0.00190517	0.00981665	-2.09867
ENSDARG00000032117	556790	ddx1	protein_coding	DEAD (Asp-Glu-Ala-Asp) box helicase 1 [Source:ZFIN;Acc:ZDB-GENE-041001-215]	0.810134	0.00190742	0.00982643	1.75337
ENSDARG00000042690	64617	s1pr1	protein_coding	sphingosine-1-phosphate receptor 1 [Source:NCBI gene;Acc:64617]	4.68088	0.00190819	0.00982856	25.6499
ENSDARG00000100307	565053	adamts5	protein_coding	ADAM metallopeptidase with thrombospondin type 1 motif 5 [Source:NCBI gene;Acc:565053]	-0.764759	0.00191245	0.00984867	-1.69909
ENSDARG00000092035	564557	si:ch211-156j16.1	protein_coding	si:ch211-156j16.1 [Source:ZFIN;Acc:ZDB-GENE-030131-4106]	4.60404	0.00191397	0.00985287	24.3195
ENSDARG00000020345	404604	clasp2	protein_coding	cytoplasmic linker associated protein 2 [Source:NCBI gene;Acc:404604]	0.90657	0.00191484	0.00985552	1.87458
ENSDARG00000001857	556421	aff4	protein_coding	AF4/FMR2 family, member 4 [Source:ZFIN;Acc:ZDB-GENE-100910-5]	0.826152	0.00191669	0.00985968	1.77295
ENSDARG00000060089	565357	btaf1	protein_coding	BTAF1 RNA polymerase II, B-TFIID transcription factor-associated [Source:ZFIN;Acc:ZDB-GENE-021025-1]	0.844568	0.00191672	0.00985968	1.79573
ENSDARG00000074638	100150283	loxhd1b	protein_coding	lipoxygenase homology domains 1b [Source:ZFIN;Acc:ZDB-GENE-081104-370]	-0.687886	0.00191603	0.00985968	-1.61092
ENSDARG00000061114	559134	parga	protein_coding	poly (ADP-ribose) glycohydrolase a [Source:ZFIN;Acc:ZDB-GENE-070117-757]	0.722903	0.00191743	0.00986151	1.6505
ENSDARG00000056617	571327	rpgra	protein_coding	retinitis pigmentosa GTPase regulator a [Source:ZFIN;Acc:ZDB-GENE-070912-423]	-0.818284	0.00191782	0.00986169	-1.76331
ENSDARG00000110361	560627	FQ976913.1	protein_coding	cytosolic 5'-nucleotidase 1A [Source:NCBI gene;Acc:560627]	1.20124	0.00191829	0.00986232	2.29937
ENSDARG00000001803	405763	kcnh6a	protein_coding	potassium voltage-gated channel, subfamily H (eag-related), member 6a [Source:ZFIN;Acc:ZDB-GENE-040702-5]	-0.797376	0.00191989	0.00986867	-1.73794
ENSDARG00000059815	790945	oaz2b	protein_coding	ornithine decarboxylase antizyme 2b [Source:ZFIN;Acc:ZDB-GENE-070313-1]	-1.81197	0.00192259	0.00988073	-3.51122
ENSDARG00000098443	336461	zfand6	protein_coding	zinc finger, AN1-type domain 6 [Source:ZFIN;Acc:ZDB-GENE-030131-8405]	0.884522	0.00192636	0.00989828	1.84615
ENSDARG00000056978	570745	letm1	protein_coding	leucine zipper-EF-hand containing transmembrane protein 1 [Source:NCBI gene;Acc:570745]	1.06315	0.00192703	0.00989993	2.08948
ENSDARG00000089616	569563	coro7	protein_coding	coronin 7 [Source:ZFIN;Acc:ZDB-GENE-050706-137]	1.27372	0.00192846	0.00990358	2.41785
ENSDARG00000079560	100535694	ptprh	protein_coding	protein tyrosine phosphatase receptor type H [Source:ZFIN;Acc:ZDB-GENE-091118-90]	-1.22365	0.00192993	0.0099093	-2.33537
ENSDARG00000104107	58112	nkx2.4b	protein_coding	NK2 homeobox 4b [Source:ZFIN;Acc:ZDB-GENE-000830-1]	1.0567	0.00193029	0.00990934	2.08017
ENSDARG00000098272	570900	nipbla	protein_coding	NIPBL cohesin loading factor a [Source:NCBI gene;Acc:570900]	0.970027	0.00193228	0.00991768	1.95888
ENSDARG00000005786	553757	ppm1f	protein_coding	protein phosphatase, Mg2+/Mn2+ dependent, 1F [Source:ZFIN;Acc:ZDB-GENE-051128-2]	2.9068	0.0019334	0.00992162	7.49952
ENSDARG00000102690	563393	rims2b	protein_coding	regulating synaptic membrane exocytosis 2b [Source:ZFIN;Acc:ZDB-GENE-060503-893]	-0.754826	0.0019343	0.00992439	-1.68743
ENSDARG00000078901	100003659	anks1ab	protein_coding	ankyrin repeat and sterile alpha motif domain containing 1Ab [Source:ZFIN;Acc:ZDB-GENE-110107-1]	-0.711353	0.00193472	0.0099247	-1.63734
ENSDARG00000055999	100003763	si:ch211-59d17.3	protein_coding	si:ch211-59d17.3 [Source:ZFIN;Acc:ZDB-GENE-091113-54]	-0.944242	0.00193914	0.00994371	-1.92418
ENSDARG00000114345	562103	si:dkey-28d5.5	protein_coding	si:dkey-28d5.5 [Source:ZFIN;Acc:ZDB-GENE-060503-165]	-2.35105	0.00193878	0.00994371	-5.10194
ENSDARG00000059247	393318	tmem54a	protein_coding	transmembrane protein 54a [Source:ZFIN;Acc:ZDB-GENE-040426-1304]	3.10575	0.00193999	0.00994442	8.60844
ENSDARG00000086215	101885196	gpr156	protein_coding	G protein-coupled receptor 156 [Source:ZFIN;Acc:ZDB-GENE-060201-2]	-0.758875	0.00193998	0.00994442	-1.69217
ENSDARG00000115505	101884072	MGAT5B	protein_coding	mannosyl (alpha-1,6-)-glycoprotein beta-1,6-N-acetyl-glucosaminyltransferase, isozyme B [Source:NCBI gene;Acc:101884072]	-1.64535	0.00194089	0.00994721	-3.12824
ENSDARG00000000086	368504	itsn1	protein_coding	intersectin 1 (SH3 domain protein) [Source:ZFIN;Acc:ZDB-GENE-030616-226]	1.71702	0.00194413	0.00995934	3.28756
ENSDARG00000060753	571812	pear1	protein_coding	platelet endothelial aggregation receptor 1 [Source:ZFIN;Acc:ZDB-GENE-091230-1]	-0.816609	0.00194434	0.00995934	-1.76126
ENSDARG00000111653	NA	CABZ01081490.1	protein_coding		-1.1657	0.00194429	0.00995934	-2.24341
ENSDARG00000117109	101885518	CR626884.6	protein_coding	si:dkey-83h2.2 [Source:NCBI gene;Acc:101885518]	-1.12461	0.00194698	0.00997106	-2.18043
ENSDARG00000061717	100537036	cytip	protein_coding	cytohesin 1 interacting protein [Source:ZFIN;Acc:ZDB-GENE-140106-76]	-1.16393	0.00194768	0.00997281	-2.24066
ENSDARG00000061282	792865	glg1a	protein_coding	golgi glycoprotein 1a [Source:ZFIN;Acc:ZDB-GENE-030131-6448]	1.06879	0.0019495	0.00998025	2.09768
ENSDARG00000031095	405756	veph1	protein_coding	ventricular zone expressed PH domain-containing 1 [Source:NCBI gene;Acc:405756]	0.93601	0.00195138	0.0099879	1.91323
ENSDARG00000058351	100150889	tapbpl	protein_coding	TAP binding protein like [Source:ZFIN;Acc:ZDB-GENE-121003-1]	-1.15395	0.00195171	0.0099879	-2.22522
ENSDARG00000089795	797299	sertad4	protein_coding	SERTA domain containing 4 [Source:ZFIN;Acc:ZDB-GENE-090313-199]	-0.835837	0.00195797	0.0100181	-1.78489
ENSDARG00000027797	560807	adcy6b	protein_coding	adenylate cyclase 6b [Source:ZFIN;Acc:ZDB-GENE-090127-2]	1.9994	0.00196318	0.0100429	3.99833
ENSDARG00000006307	550567	shisa4	protein_coding	shisa family member 4 [Source:ZFIN;Acc:ZDB-GENE-050417-419]	1.88289	0.00196442	0.0100455	3.68812
ENSDARG00000022813	373074	dnd1	protein_coding	DND microRNA-mediated repression inhibitor 1 [Source:NCBI gene;Acc:373074]	-1.16532	0.00196413	0.0100455	-2.24283
ENSDARG00000004874	393384	spata6l	protein_coding	spermatogenesis associated 6-like [Source:ZFIN;Acc:ZDB-GENE-040426-1369]	-1.01082	0.0019653	0.0100473	-2.01506
ENSDARG00000042724	64275	supt5h	protein_coding	SPT5 homolog, DSIF elongation factor subunit [Source:NCBI gene;Acc:64275]	1.24338	0.00196548	0.0100473	2.36753
ENSDARG00000115756	100535522	BX005399.12	protein_coding	E3 ubiquitin-protein ligase RBBP6-like [Source:NCBI gene;Acc:100535522]	-1.13671	0.00196587	0.0100474	-2.1988
ENSDARG00000061047	564842	abcg4a	protein_coding	ATP-binding cassette, sub-family G (WHITE), member 4a [Source:ZFIN;Acc:ZDB-GENE-050517-39]	-0.802299	0.00196693	0.010051	-1.74388
ENSDARG00000089643	566921	mcama	protein_coding	melanoma cell adhesion molecule a [Source:ZFIN;Acc:ZDB-GENE-090218-29]	0.828114	0.00196764	0.0100527	1.77536
ENSDARG00000097770	NA	si:ch211-167j9.4	protein_coding	si:ch211-167j9.4 [Source:ZFIN;Acc:ZDB-GENE-131121-196]	1.24024	0.00197243	0.0100754	2.36237
ENSDARG00000099079	436922	aclya	protein_coding	ATP citrate lyase a [Source:ZFIN;Acc:ZDB-GENE-031113-1]	0.77362	0.00197288	0.0100759	1.70955
ENSDARG00000103234	550373	ppie	protein_coding	peptidylprolyl isomerase E (cyclophilin E) [Source:ZFIN;Acc:ZDB-GENE-050417-167]	1.36695	0.00197442	0.01008	2.57925
ENSDARG00000001993	100002040	myhb	protein_coding	myosin, heavy chain b [Source:ZFIN;Acc:ZDB-GENE-081124-1]	-0.869387	0.00197544	0.0100834	-1.82689
ENSDARG00000074597	570926	lzts2a	protein_coding	leucine zipper, putative tumor suppressor 2a [Source:ZFIN;Acc:ZDB-GENE-090313-276]	1.94841	0.00197634	0.0100861	3.85949
ENSDARG00000016161	791129	ccdc170	protein_coding	coiled-coil domain containing 170 [Source:ZFIN;Acc:ZDB-GENE-070112-162]	-1.11755	0.00197887	0.0100971	-2.16979
ENSDARG00000071059	570143	gtpbp2b	protein_coding	GTP binding protein 2b [Source:ZFIN;Acc:ZDB-GENE-050208-373]	3.11232	0.00198151	0.0101087	8.64775
ENSDARG00000059701	560281	flii	protein_coding	FLII actin remodeling protein [Source:ZFIN;Acc:ZDB-GENE-071212-3]	0.787072	0.0019823	0.010111	1.72557
ENSDARG00000099979	100332594	tgfbr3	protein_coding	transforming growth factor, beta receptor III [Source:ZFIN;Acc:ZDB-GENE-120215-125]	1.26354	0.00198285	0.0101119	2.40085
ENSDARG00000102734	777754	wdr48a	protein_coding	WD repeat domain 48a [Source:ZFIN;Acc:ZDB-GENE-061110-55]	1.97605	0.00198341	0.0101129	3.93416
ENSDARG00000077193	557716	nags	protein_coding	N-acetylglutamate synthase [Source:NCBI gene;Acc:557716]	-2.66667	0.00198742	0.0101315	-6.3496
ENSDARG00000003175	323105	stx5al	protein_coding	syntaxin 5A, like [Source:ZFIN;Acc:ZDB-GENE-030131-1825]	0.752131	0.00198837	0.0101325	1.68428
ENSDARG00000061368	767805	klf13	protein_coding	Kruppel-like factor 13 [Source:ZFIN;Acc:ZDB-GENE-060929-1274]	1.06875	0.00198816	0.0101325	2.09762
ENSDARG00000105648	101883658	si:cabz01102082.1	protein_coding	si:cabz01102082.1 [Source:ZFIN;Acc:ZDB-GENE-160728-40]	-1.12293	0.00198872	0.0101325	-2.17789
ENSDARG00000067828	793176	olfce1	protein_coding	olfactory receptor C family, e1 [Source:ZFIN;Acc:ZDB-GENE-120214-7]	-2.00045	0.00199069	0.0101407	-4.00125
ENSDARG00000042815	100329254	alkal2b	protein_coding	ALK and LTK ligand 2b [Source:ZFIN;Acc:ZDB-GENE-111115-2]	-1.1525	0.0019913	0.010142	-2.223
ENSDARG00000091877	100113432	or137-7	protein_coding	odorant receptor, family H, subfamily 137, member 7 [Source:ZFIN;Acc:ZDB-GENE-070806-27]	-1.56635	0.00199185	0.0101429	-2.96155
ENSDARG00000042904	30296	foxo3b	protein_coding	forkhead box O3b [Source:ZFIN;Acc:ZDB-GENE-990708-6]	0.805565	0.00199539	0.0101591	1.74783
ENSDARG00000025672	793153	antxr1a	protein_coding	ANTXR cell adhesion molecule 1a [Source:ZFIN;Acc:ZDB-GENE-110411-15]	-1.15261	0.00199658	0.0101608	-2.22315
ENSDARG00000069270	100334238	si:dkey-182i3.11	protein_coding	si:dkey-182i3.11 [Source:ZFIN;Acc:ZDB-GENE-121214-258]	-1.70328	0.00199682	0.0101608	-3.25642
ENSDARG00000067847	100150203	il21	protein_coding	interleukin 21 [Source:ZFIN;Acc:ZDB-GENE-120510-4]	-1.74138	0.00199723	0.010161	-3.34356
ENSDARG00000067613	100319235	dnajc25	protein_coding	DnaJ (Hsp40) homolog, subfamily C , member 25 [Source:ZFIN;Acc:ZDB-GENE-081104-137]	1.41521	0.00199892	0.0101677	2.66698
ENSDARG00000056995	30273	snai1a	protein_coding	snail family zinc finger 1a [Source:ZFIN;Acc:ZDB-GENE-990415-255]	0.963298	0.00200029	0.0101728	1.94976
ENSDARG00000098507	393652	lyar	protein_coding	Ly1 antibody reactive homolog (mouse) [Source:ZFIN;Acc:ZDB-GENE-040426-1414]	0.908639	0.00200211	0.0101802	1.87727
ENSDARG00000089458	101882236	rp1l1a	protein_coding	rp1 like 1a [Source:ZFIN;Acc:ZDB-GENE-120711-1]	-0.870502	0.00200257	0.0101806	-1.8283
ENSDARG00000115763	792989	olfcq15	protein_coding	olfactory receptor C family, q15 [Source:ZFIN;Acc:ZDB-GENE-060503-77]	-1.38275	0.00200291	0.0101806	-2.60765
ENSDARG00000053389	569359	jade2	protein_coding	jade family PHD finger 2 [Source:ZFIN;Acc:ZDB-GENE-120215-66]	-0.796661	0.00200343	0.0101813	-1.73708
ENSDARG00000032344	572061	pde4a	protein_coding	phosphodiesterase 4A, cAMP-specific [Source:ZFIN;Acc:ZDB-GENE-131125-7]	-0.693626	0.00200417	0.0101832	-1.61734
ENSDARG00000099438	NA	CABZ01073736.1	protein_coding		-1.03162	0.00200683	0.010193	-2.04432
ENSDARG00000069833	792002	rhbdl2	protein_coding	rhomboid, veinlet-like 2 (Drosophila) [Source:ZFIN;Acc:ZDB-GENE-040426-732]	4.10438	0.0020144	0.0102296	17.2006
ENSDARG00000022952	327401	zgc:66448	protein_coding	zgc:66448 [Source:ZFIN;Acc:ZDB-GENE-030131-5612]	0.855869	0.00201605	0.0102361	1.80985
ENSDARG00000013856	406539	amy2a	protein_coding	amylase alpha 2A [Source:ZFIN;Acc:ZDB-GENE-040426-2393]	-1.3752	0.00202101	0.0102594	-2.59403
ENSDARG00000098753	406364	elmo1	protein_coding	engulfment and cell motility 1 (ced-12 homolog, C. elegans) [Source:ZFIN;Acc:ZDB-GENE-040426-2069]	0.869493	0.00202209	0.010263	1.82702
ENSDARG00000035389	553949	fcho2	protein_coding	FCH and mu domain containing endocytic adaptor 2 [Source:NCBI gene;Acc:553949]	0.857693	0.00202273	0.0102644	1.81214
ENSDARG00000053370	406823	eif3jb	protein_coding	eukaryotic translation initiation factor 3, subunit Jb [Source:NCBI gene;Acc:406823]	0.870697	0.0020248	0.010273	1.82855
ENSDARG00000058306	431751	prpf18	protein_coding	PRP18 pre-mRNA processing factor 18 homolog (yeast) [Source:NCBI gene;Acc:431751]	1.42409	0.00202563	0.0102754	2.68345
ENSDARG00000099351	317638	igfbp1a	protein_coding	insulin-like growth factor binding protein 1a [Source:ZFIN;Acc:ZDB-GENE-021231-1]	1.00919	0.00202607	0.0102757	2.01278
ENSDARG00000075504	334026	si:dkey-40c23.2	protein_coding	si:dkey-40c23.2 [Source:ZFIN;Acc:ZDB-GENE-030131-5958]	-1.12411	0.00202856	0.0102865	-2.17967
ENSDARG00000062640	100002967	kcnh8	protein_coding	potassium voltage-gated channel, subfamily H (eag-related), member 8 [Source:ZFIN;Acc:ZDB-GENE-060503-204]	-0.876455	0.00203387	0.0103096	-1.83586
ENSDARG00000103795	503599	zgc:113348	protein_coding	zgc:113348 [Source:ZFIN;Acc:ZDB-GENE-050227-10]	1.08428	0.00203358	0.0103096	2.12031
ENSDARG00000043555	333952	tmem30ab	protein_coding	transmembrane protein 30Ab [Source:ZFIN;Acc:ZDB-GENE-030131-5884]	0.981832	0.00203506	0.0103138	1.97497
ENSDARG00000061936	563863	fbxo10	protein_coding	F-box protein 10 [Source:ZFIN;Acc:ZDB-GENE-090313-270]	2.52469	0.00203792	0.0103264	5.75449
ENSDARG00000042623	406270	acbd3	protein_coding	acyl-Coenzyme A binding domain containing 3 [Source:ZFIN;Acc:ZDB-GENE-040426-1930]	0.718692	0.00203919	0.0103309	1.64569
ENSDARG00000001015	368610	znf384l	protein_coding	zinc finger protein 384 like [Source:ZFIN;Acc:ZDB-GENE-030616-498]	0.792448	0.00204245	0.0103456	1.73201
ENSDARG00000067701	100148802	myoz3a	protein_coding	myozenin 3a [Source:ZFIN;Acc:ZDB-GENE-111012-4]	-1.00983	0.00204336	0.0103483	-2.01368
ENSDARG00000004635	562195	epha7	protein_coding	eph receptor A7 [Source:ZFIN;Acc:ZDB-GENE-030131-3745]	1.01635	0.00204602	0.010358	2.02279
ENSDARG00000104467	337724	bglapl	protein_coding	bone gamma-carboxyglutamate (gla) protein, like [Source:NCBI gene;Acc:337724]	-1.34916	0.00204594	0.010358	-2.54764
ENSDARG00000057767	378990	nudt4a	protein_coding	nudix (nucleoside diphosphate linked moiety X)-type motif 4a [Source:ZFIN;Acc:ZDB-GENE-031010-33]	3.94322	0.00204666	0.0103593	15.3826
ENSDARG00000012446	552926	zgc:113057	protein_coding	zgc:113057 [Source:ZFIN;Acc:ZDB-GENE-050508-3]	-1.06372	0.00204708	0.0103596	-2.09031
ENSDARG00000114141	NA	CABZ01083546.1	protein_coding		-1.25246	0.00205184	0.0103818	-2.38247
ENSDARG00000034168	557627	serpini1	protein_coding	serpin peptidase inhibitor, clade I (neuroserpin), member 1 [Source:ZFIN;Acc:ZDB-GENE-060503-390]	2.51693	0.00205249	0.0103832	5.72363
ENSDARG00000086314	101887081	CU633991.1	protein_coding	atypical chemokine receptor 2-like [Source:NCBI gene;Acc:101887081]	-1.84439	0.00205525	0.0103952	-3.59102
ENSDARG00000025091	561589	ezrb	protein_coding	ezrin b [Source:ZFIN;Acc:ZDB-GENE-050803-1]	0.735955	0.00205576	0.0103959	1.6655
ENSDARG00000013775	559426	si:dkey-246g23.4	protein_coding	si:dkey-246g23.4 [Source:ZFIN;Acc:ZDB-GENE-050419-234]	-1.11145	0.00205897	0.0104103	-2.16062
ENSDARG00000030560	406550	helz	protein_coding	helicase with zinc finger [Source:NCBI gene;Acc:406550]	0.891183	0.0020598	0.0104126	1.8547
ENSDARG00000105631	101886622	CABP4	protein_coding	si:cabz01076231.1 [Source:ZFIN;Acc:ZDB-GENE-160728-151]	-1.20321	0.00206027	0.0104131	-2.30251
ENSDARG00000078183	566238	zgc:165453	protein_coding	zgc:165453 [Source:ZFIN;Acc:ZDB-GENE-070720-13]	-0.844009	0.00206137	0.0104167	-1.79503
ENSDARG00000034768	553518	phf3	protein_coding	PHD finger protein 3 [Source:ZFIN;Acc:ZDB-GENE-090313-207]	0.840208	0.00206746	0.0104418	1.79031
ENSDARG00000088078	100334535	usp18	protein_coding	ubiquitin specific peptidase 18 [Source:ZFIN;Acc:ZDB-GENE-100210-2]	-1.4179	0.00206726	0.0104418	-2.67197
ENSDARG00000113303	NA	CT583662.1	protein_coding		-1.98234	0.0020673	0.0104418	-3.95133
ENSDARG00000038866	570167	trappc8	protein_coding	trafficking protein particle complex 8 [Source:ZFIN;Acc:ZDB-GENE-130530-601]	0.743006	0.00206912	0.0104483	1.67366
ENSDARG00000016375	394138	asns	protein_coding	asparagine synthetase [Source:ZFIN;Acc:ZDB-GENE-040426-1091]	0.793143	0.00207224	0.0104621	1.73284
ENSDARG00000099758	557028	igf2bp2b	protein_coding	insulin-like growth factor 2 mRNA binding protein 2b [Source:ZFIN;Acc:ZDB-GENE-060503-536]	1.27645	0.0020745	0.0104716	2.42242
ENSDARG00000017595	393211	ccdc6b	protein_coding	coiled-coil domain containing 6b [Source:ZFIN;Acc:ZDB-GENE-040426-869]	0.88834	0.00207775	0.0104823	1.85105
ENSDARG00000053493	116713	aldh1a2	protein_coding	aldehyde dehydrogenase 1 family, member A2 [Source:ZFIN;Acc:ZDB-GENE-011010-3]	2.05703	0.00207733	0.0104823	4.16129
ENSDARG00000077645	799848	gpr78b	protein_coding	G protein-coupled receptor 78b [Source:ZFIN;Acc:ZDB-GENE-140106-142]	-1.78805	0.00207772	0.0104823	-3.45348
ENSDARG00000060756	799085	abhd6a	protein_coding	abhydrolase domain containing 6a [Source:ZFIN;Acc:ZDB-GENE-090925-1]	0.738389	0.00207981	0.0104908	1.66831
ENSDARG00000012789	567753	plek2	protein_coding	pleckstrin 2 [Source:ZFIN;Acc:ZDB-GENE-080219-2]	-1.24966	0.00208231	0.0105015	-2.37785
ENSDARG00000036767	100005729	urgcp	protein_coding	upregulator of cell proliferation [Source:ZFIN;Acc:ZDB-GENE-120215-160]	-0.927016	0.00208675	0.0105201	-1.90134
ENSDARG00000015531	557494	slc4a8	protein_coding	solute carrier family 4 member 8 [Source:ZFIN;Acc:ZDB-GENE-131119-88]	-0.812472	0.00210092	0.0105896	-1.75622
ENSDARG00000078675	568817	dock7	protein_coding	dedicator of cytokinesis 7 [Source:ZFIN;Acc:ZDB-GENE-050302-15]	0.825874	0.00210475	0.010607	1.77261
ENSDARG00000059944	572041	c1qtnf2	protein_coding	C1q and TNF related 2 [Source:ZFIN;Acc:ZDB-GENE-030131-5133]	-0.774198	0.00210534	0.010608	-1.71024
ENSDARG00000078992	100318736	wnk1a	protein_coding	WNK lysine deficient protein kinase 1a [Source:ZFIN;Acc:ZDB-GENE-080917-49]	2.23993	0.00210651	0.010612	4.72373
ENSDARG00000058730	562840	rdh10a	protein_coding	retinol dehydrogenase 10a [Source:NCBI gene;Acc:562840]	1.09332	0.00210954	0.0106254	2.13364
ENSDARG00000077881	566148	chl1a	protein_coding	cell adhesion molecule L1-like a [Source:ZFIN;Acc:ZDB-GENE-090313-201]	0.684075	0.00211087	0.0106301	1.60667
ENSDARG00000022853	798087	eogt	protein_coding	EGF domain-specific O-linked N-acetylglucosamine (GlcNAc) transferase [Source:ZFIN;Acc:ZDB-GENE-120813-8]	1.08763	0.0021132	0.0106399	2.12524
ENSDARG00000019601	562946	col12a1b	protein_coding	collagen, type XII, alpha 1b [Source:ZFIN;Acc:ZDB-GENE-120215-116]	1.06573	0.00211685	0.0106525	2.09323
ENSDARG00000062355	557839	axdnd1	protein_coding	axonemal dynein light chain domain containing 1 [Source:ZFIN;Acc:ZDB-GENE-050208-341]	-1.06251	0.00211641	0.0106525	-2.08855
ENSDARG00000104026	565490	si:dkeyp-35e5.5	protein_coding	si:dkeyp-35e5.5 [Source:ZFIN;Acc:ZDB-GENE-050420-335]	-1.16733	0.00211654	0.0106525	-2.24596
ENSDARG00000056926	282557	drd2a	protein_coding	dopamine receptor D2a [Source:ZFIN;Acc:ZDB-GENE-021119-2]	-0.947301	0.00211853	0.0106571	-1.92826
ENSDARG00000059370	571948	nr1d4b	protein_coding	nuclear receptor subfamily 1, group D, member 4b [Source:ZFIN;Acc:ZDB-GENE-080403-6]	-1.19706	0.00211823	0.0106571	-2.29272
ENSDARG00000006849	407669	asic2	protein_coding	acid-sensing (proton-gated) ion channel 2 [Source:NCBI gene;Acc:407669]	-1.05636	0.00211983	0.0106601	-2.07968
ENSDARG00000010844	445289	kras	protein_coding	v-Ki-ras2 Kirsten rat sarcoma viral oncogene homolog [Source:ZFIN;Acc:ZDB-GENE-040808-67]	0.849788	0.0021199	0.0106601	1.80224
ENSDARG00000023886	100150428	cacna2d4b	protein_coding	calcium channel, voltage-dependent, alpha 2/delta subunit 4b [Source:ZFIN;Acc:ZDB-GENE-100422-18]	-1.07946	0.00212033	0.0106603	-2.11325
ENSDARG00000002494	100499533	itgb6	protein_coding	integrin, beta 6 [Source:ZFIN;Acc:ZDB-GENE-100812-2]	-0.745328	0.00212329	0.0106733	-1.67636
ENSDARG00000011299	114452	blzf1	protein_coding	basic leucine zipper nuclear factor 1 [Source:ZFIN;Acc:ZDB-GENE-010724-1]	0.672585	0.00212532	0.0106802	1.59393
ENSDARG00000013705	436586	ccm2	protein_coding	CCM2 scaffold protein [Source:NCBI gene;Acc:436586]	0.727921	0.00212542	0.0106802	1.65625
ENSDARG00000007950	567175	itga11b	protein_coding	integrin, alpha 11b [Source:ZFIN;Acc:ZDB-GENE-071009-4]	-0.942648	0.00212653	0.0106838	-1.92205
ENSDARG00000042182	100034551	drc1	protein_coding	dynein regulatory complex subunit 1 homolog (Chlamydomonas) [Source:NCBI gene;Acc:100034551]	-1.25181	0.00212822	0.0106846	-2.38141
ENSDARG00000055885	327196	tex10	protein_coding	testis expressed 10 [Source:NCBI gene;Acc:327196]	0.812655	0.00212808	0.0106846	1.75644
ENSDARG00000056525	568309	bcar1	protein_coding	BCAR1 scaffold protein, Cas family member [Source:ZFIN;Acc:ZDB-GENE-030131-2774]	0.726028	0.00212711	0.0106846	1.65408
ENSDARG00000102367	436776	ndfip1l	protein_coding	Nedd4 family interacting protein 1, like [Source:NCBI gene;Acc:436776]	0.781791	0.00212782	0.0106846	1.71926
ENSDARG00000078037	103911184	chpfb	protein_coding	chondroitin polymerizing factor b [Source:ZFIN;Acc:ZDB-GENE-100504-1]	-0.986641	0.00212861	0.0106846	-1.98157
ENSDARG00000079665	568637	gpr158b	protein_coding	G protein-coupled receptor 158b [Source:ZFIN;Acc:ZDB-GENE-130530-875]	-0.756924	0.00213371	0.0107082	-1.68988
ENSDARG00000078888	100002928	iqgap1	protein_coding	IQ motif containing GTPase activating protein 1 [Source:ZFIN;Acc:ZDB-GENE-050809-24]	0.747648	0.00213457	0.0107106	1.67905
ENSDARG00000043180	325181	gpd1b	protein_coding	glycerol-3-phosphate dehydrogenase 1b [Source:ZFIN;Acc:ZDB-GENE-030131-3906]	0.850929	0.0021355	0.0107114	1.80366
ENSDARG00000100377	100007225	CABZ01012885.1	protein_coding	extracellular calcium-sensing receptor-like [Source:NCBI gene;Acc:100007225]	-1.00471	0.00213528	0.0107114	-2.00654
ENSDARG00000059234	445321	mrps27	protein_coding	mitochondrial ribosomal protein S27 [Source:ZFIN;Acc:ZDB-GENE-040808-39]	0.782797	0.0021363	0.0107135	1.72046
ENSDARG00000054458	572011	slmapa	protein_coding	sarcolemma associated protein a [Source:ZFIN;Acc:ZDB-GENE-061013-184]	0.731447	0.00213781	0.0107192	1.6603
ENSDARG00000014137	445286	picalmb	protein_coding	phosphatidylinositol binding clathrin assembly protein b [Source:ZFIN;Acc:ZDB-GENE-030131-6795]	0.766014	0.00213905	0.0107234	1.70057
ENSDARG00000059305	406453	tmem37	protein_coding	transmembrane protein 37 [Source:ZFIN;Acc:ZDB-GENE-040426-2208]	-1.02281	0.00213948	0.0107236	-2.03188
ENSDARG00000013274	493617	eif4eb	protein_coding	eukaryotic translation initiation factor 4eb [Source:ZFIN;Acc:ZDB-GENE-041121-14]	3.24152	0.00214289	0.0107388	9.45792
ENSDARG00000026840	562244	arhgap23b	protein_coding	Rho GTPase activating protein 23b [Source:ZFIN;Acc:ZDB-GENE-081031-78]	-0.806677	0.00214519	0.0107445	-1.74918
ENSDARG00000060584	561164	kank1b	protein_coding	KN motif and ankyrin repeat domains 1b [Source:ZFIN;Acc:ZDB-GENE-060526-260]	-0.931819	0.0021451	0.0107445	-1.90768
ENSDARG00000077060	567058	rbm6	protein_coding	RNA binding motif protein 6 [Source:ZFIN;Acc:ZDB-GENE-050309-79]	0.963023	0.00214491	0.0107445	1.94939
ENSDARG00000012600	570654	si:dkey-97a13.6	protein_coding	si:dkey-97a13.6 [Source:ZFIN;Acc:ZDB-GENE-070912-617]	-0.736382	0.0021541	0.0107872	-1.66599
ENSDARG00000060847	567970	setd1ba	protein_coding	SET domain containing 1B, histone lysine methyltransferase a [Source:NCBI gene;Acc:567970]	0.826412	0.00215489	0.0107892	1.77327
ENSDARG00000005549	100149283	znf710b	protein_coding	zinc finger protein 710b [Source:ZFIN;Acc:ZDB-GENE-120503-2]	0.966971	0.00215606	0.0107931	1.95473
ENSDARG00000029482	568982	ush2a	protein_coding	Usher syndrome 2A (autosomal recessive, mild) [Source:ZFIN;Acc:ZDB-GENE-060503-794]	-0.70967	0.0021649	0.0108324	-1.63543
ENSDARG00000053070	324569	gosr2	protein_coding	golgi SNAP receptor complex member 2 [Source:ZFIN;Acc:ZDB-GENE-030131-3290]	1.17444	0.00216505	0.0108324	2.25706
ENSDARG00000076559	100332174	rb1cc1	protein_coding	RB1-inducible coiled-coil 1 [Source:ZFIN;Acc:ZDB-GENE-130206-1]	0.739861	0.00216507	0.0108324	1.67002
ENSDARG00000013302	393191	gpx8	protein_coding	glutathione peroxidase 8 (putative) [Source:NCBI gene;Acc:393191]	1.185	0.00216937	0.0108519	2.27364
ENSDARG00000057392	556343	lrrc31	protein_coding	leucine rich repeat containing 31 [Source:ZFIN;Acc:ZDB-GENE-091204-286]	-1.19021	0.00216975	0.0108519	-2.28186
ENSDARG00000075867	797480	mrtfaa	protein_coding	myocardin related transcription factor Aa [Source:ZFIN;Acc:ZDB-GENE-121205-3]	-1.90574	0.00217071	0.0108547	-3.74701
ENSDARG00000008263	558146	mfsd4ab	protein_coding	major facilitator superfamily domain containing 4Ab [Source:NCBI gene;Acc:558146]	-1.06411	0.00217303	0.0108644	-2.09088
ENSDARG00000061231	562116	tinagl1	protein_coding	tubulointerstitial nephritis antigen-like 1 [Source:ZFIN;Acc:ZDB-GENE-060503-240]	0.739894	0.00217451	0.0108698	1.67005
ENSDARG00000101754	NA	BX664622.1	protein_coding		-1.90099	0.0021762	0.0108763	-3.7347
ENSDARG00000074431	393599	ddb1	protein_coding	damage-specific DNA binding protein 1 [Source:ZFIN;Acc:ZDB-GENE-040426-1272]	0.851949	0.00218257	0.0109023	1.80494
ENSDARG00000076988	566882	znf839	protein_coding	zinc finger protein 839 [Source:ZFIN;Acc:ZDB-GENE-030131-4936]	0.869782	0.00218276	0.0109023	1.82739
ENSDARG00000100718	445233	me2	protein_coding	malic enzyme 2, NAD(+)-dependent, mitochondrial [Source:NCBI gene;Acc:445233]	0.792729	0.0021824	0.0109023	1.73235
ENSDARG00000103606	570459	ndst1b	protein_coding	N-deacetylase/N-sulfotransferase (heparan glucosaminyl) 1b [Source:ZFIN;Acc:ZDB-GENE-030131-8022]	0.794619	0.00218297	0.0109023	1.73462
ENSDARG00000100465	100000502	clrn3	protein_coding	clarin 3 [Source:ZFIN;Acc:ZDB-GENE-170623-3]	-0.940678	0.00218481	0.0109095	-1.91943
ENSDARG00000038384	414844	th2	protein_coding	tyrosine hydroxylase 2 [Source:ZFIN;Acc:ZDB-GENE-050201-1]	-1.5726	0.00219394	0.0109512	-2.9744
ENSDARG00000003054	559201	tacr3l	protein_coding	tachykinin receptor 3-like [Source:ZFIN;Acc:ZDB-GENE-061207-19]	-1.48726	0.00219544	0.0109564	-2.80357
ENSDARG00000070565	100331455	adap2	protein_coding	ArfGAP with dual PH domains 2 [Source:ZFIN;Acc:ZDB-GENE-070912-21]	-1.17418	0.00219578	0.0109564	-2.25664
ENSDARG00000004634	564372	osbp	protein_coding	oxysterol binding protein [Source:ZFIN;Acc:ZDB-GENE-090312-18]	0.718492	0.00219936	0.0109684	1.64546
ENSDARG00000053959	541404	cdc42ep2	protein_coding	CDC42 effector protein (Rho GTPase binding) 2 [Source:ZFIN;Acc:ZDB-GENE-050320-104]	0.913574	0.00219878	0.0109684	1.88371
ENSDARG00000060631	560594	GARNL3	protein_coding	si:ch211-182d3.1 [Source:NCBI gene;Acc:560594]	2.0682	0.00219929	0.0109684	4.19363
ENSDARG00000001940	553324	dnajc1	protein_coding	DnaJ (Hsp40) homolog, subfamily C, member 1 [Source:ZFIN;Acc:ZDB-GENE-061103-529]	0.824459	0.00219988	0.010969	1.77087
ENSDARG00000039304	494168	six1a	protein_coding	SIX homeobox 1a [Source:NCBI gene;Acc:494168]	0.849613	0.0022048	0.0109896	1.80202
ENSDARG00000018329	140425	gc2	protein_coding	guanylyl cyclase 2 [Source:ZFIN;Acc:ZDB-GENE-011128-8]	-0.867025	0.00220655	0.0109963	-1.8239
ENSDARG00000013845	541501	ttc14	protein_coding	tetratricopeptide repeat domain 14 [Source:ZFIN;Acc:ZDB-GENE-050327-26]	0.839071	0.00220924	0.0110045	1.7889
ENSDARG00000034862	114423	f7	protein_coding	coagulation factor VII [Source:ZFIN;Acc:ZDB-GENE-010814-1]	-1.41414	0.00220937	0.0110045	-2.665
ENSDARG00000071685	556735	slco5a1a	protein_coding	solute carrier organic anion transporter family member 5A1a [Source:ZFIN;Acc:ZDB-GENE-090316-1]	-0.796053	0.00220891	0.0110045	-1.73634
ENSDARG00000074216	100003644	wu:fc38h03	protein_coding	wu:fc38h03 [Source:ZFIN;Acc:ZDB-GENE-030131-3430]	-1.02774	0.0022114	0.0110126	-2.03883
ENSDARG00000004023	30147	isl1	protein_coding	ISL LIM homeobox 1 [Source:NCBI gene;Acc:30147]	0.736389	0.00221252	0.0110162	1.666
ENSDARG00000035957	368320	gmnn	protein_coding	geminin DNA replication inhibitor [Source:ZFIN;Acc:ZDB-GENE-030429-30]	1.13559	0.00221296	0.0110165	2.19708
ENSDARG00000074807	562388	tbrg4	protein_coding	transforming growth factor beta regulator 4 [Source:ZFIN;Acc:ZDB-GENE-091020-8]	0.783801	0.00221339	0.0110166	1.72166
ENSDARG00000032373	327056	rnf145b	protein_coding	ring finger protein 145b [Source:NCBI gene;Acc:327056]	0.757943	0.00221722	0.0110337	1.69108
ENSDARG00000070428	100151181	si:dkey-222b8.1	protein_coding	si:dkey-222b8.1 [Source:ZFIN;Acc:ZDB-GENE-060503-248]	-0.936739	0.00221945	0.0110428	-1.9142
ENSDARG00000017067	393310	chordc1b	protein_coding	cysteine and histidine-rich domain (CHORD) containing 1b [Source:NCBI gene;Acc:393310]	1.04838	0.00222413	0.0110641	2.06821
ENSDARG00000005762	321298	col14a1a	protein_coding	collagen, type XIV, alpha 1a [Source:ZFIN;Acc:ZDB-GENE-030131-9889]	0.717217	0.00222627	0.0110708	1.64401
ENSDARG00000067669	751739	zglp1	protein_coding	zinc finger GATA like protein 1 [Source:ZFIN;Acc:ZDB-GENE-060825-359]	-1.03974	0.0022316	0.0110953	-2.05586
ENSDARG00000036100	571385	eya3	protein_coding	EYA transcriptional coactivator and phosphatase 3 [Source:ZFIN;Acc:ZDB-GENE-060503-864]	0.668462	0.00223393	0.0111049	1.58938
ENSDARG00000091092	334240	zcchc10	protein_coding	zinc finger, CCHC domain containing 10 [Source:ZFIN;Acc:ZDB-GENE-030131-6172]	0.881223	0.00223487	0.0111056	1.84194
ENSDARG00000116994	NA	CABZ01109480.1	protein_coding		-2.60756	0.00223481	0.0111056	-6.09472
ENSDARG00000102607	492801	pmpca	protein_coding	peptidase (mitochondrial processing) alpha [Source:ZFIN;Acc:ZDB-GENE-030131-5809]	0.726734	0.00223606	0.0111095	1.65489
ENSDARG00000039352	560385	pald1b	protein_coding	phosphatase domain containing paladin 1b [Source:ZFIN;Acc:ZDB-GENE-070424-88]	-0.755972	0.00223685	0.0111105	-1.68877
ENSDARG00000077531	751663	bag6l	protein_coding	BCL2 associated athanogene 6, like [Source:NCBI gene;Acc:751663]	0.696268	0.00223705	0.0111105	1.62031
ENSDARG00000103071	101883905	si:ch211-244c8.4	protein_coding	si:ch211-244c8.4 [Source:ZFIN;Acc:ZDB-GENE-141216-488]	-0.68108	0.00223788	0.0111126	-1.60334
ENSDARG00000097726	797154	si:ch211-149e23.4	protein_coding	si:ch211-149e23.4 [Source:ZFIN;Acc:ZDB-GENE-131121-606]	-1.39874	0.00224045	0.0111234	-2.63671
ENSDARG00000052462	553433	pisd	protein_coding	phosphatidylserine decarboxylase [Source:ZFIN;Acc:ZDB-GENE-061215-46]	1.31254	0.00224104	0.011124	2.48379
ENSDARG00000062477	566592	kiaa1549la	protein_coding	KIAA1549-like a [Source:ZFIN;Acc:ZDB-GENE-061207-55]	-0.812961	0.00224495	0.0111398	-1.75681
ENSDARG00000112015	NA	CR381686.5	protein_coding		-1.10931	0.00224547	0.0111404	-2.15743
ENSDARG00000061268	570630	ago2	protein_coding	argonaute RISC catalytic component 2 [Source:ZFIN;Acc:ZDB-GENE-110606-6]	0.779745	0.00224593	0.0111406	1.71683
ENSDARG00000094041	100034647	krt17	protein_coding	keratin 17 [Source:ZFIN;Acc:ZDB-GENE-060503-86]	0.999695	0.00224768	0.0111473	1.99958
ENSDARG00000101670	497376	kntc1	protein_coding	kinetochore associated 1 [Source:ZFIN;Acc:ZDB-GENE-050208-92]	0.855309	0.00225023	0.0111562	1.80915
ENSDARG00000104120	NA	LO018260.1	protein_coding		-1.25744	0.00225027	0.0111562	-2.39071
ENSDARG00000097653	100150225	si:dkey-23k10.3	protein_coding	si:dkey-23k10.3 [Source:ZFIN;Acc:ZDB-GENE-131126-11]	-0.955593	0.00225212	0.0111634	-1.93938
ENSDARG00000099423	NA	CR391930.1	protein_coding		-1.32512	0.00225427	0.011172	-2.50553
ENSDARG00000074646	568792	adamts16	protein_coding	ADAM metallopeptidase with thrombospondin type 1 motif, 16 [Source:ZFIN;Acc:ZDB-GENE-130530-760]	-0.944206	0.00225481	0.0111727	-1.92413
ENSDARG00000111979	NA	CR394552.1	protein_coding		-1.68729	0.00225703	0.0111817	-3.2205
ENSDARG00000114649	NA	LO018106.1	protein_coding		-1.81434	0.00225804	0.0111847	-3.51699
ENSDARG00000110902	101884989	CABZ01086835.1	protein_coding	synaptotagmin-4-like [Source:NCBI gene;Acc:101884989]	-1.41647	0.00225865	0.0111858	-2.66932
ENSDARG00000013855	565439	slc12a3	protein_coding	solute carrier family 12 member 3 [Source:ZFIN;Acc:ZDB-GENE-030131-9505]	-0.706304	0.00226251	0.0112029	-1.63162
ENSDARG00000058208	560478	slc25a26	protein_coding	solute carrier family 25 member 26 [Source:NCBI gene;Acc:560478]	2.19531	0.00226353	0.0112059	4.57987
ENSDARG00000038011	566849	cyth4a	protein_coding	cytohesin 4a [Source:ZFIN;Acc:ZDB-GENE-090624-6]	-1.05343	0.00226436	0.011208	-2.07546
ENSDARG00000062465	100147850	pgap1	protein_coding	post-GPI attachment to proteins inositol deacylase 1 [Source:ZFIN;Acc:ZDB-GENE-090313-216]	2.85258	0.00226563	0.0112123	7.22292
ENSDARG00000102114	559442	ptdss1b	protein_coding	phosphatidylserine synthase 1b [Source:ZFIN;Acc:ZDB-GENE-081031-18]	-1.15351	0.00226646	0.011214	-2.22454
ENSDARG00000109278	NA	CU570800.2	protein_coding		-2.8332	0.00226677	0.011214	-7.12655
ENSDARG00000026985	554019	lims1	protein_coding	LIM and senescent cell antigen-like domains 1 [Source:ZFIN;Acc:ZDB-GENE-050522-236]	0.76232	0.00226772	0.0112167	1.69622
ENSDARG00000035631	445275	sdf2l1	protein_coding	stromal cell-derived factor 2-like 1 [Source:ZFIN;Acc:ZDB-GENE-040808-46]	0.988556	0.00226931	0.0112226	1.9842
ENSDARG00000017799	100334173	tgm1	protein_coding	transglutaminase 1, K polypeptide [Source:ZFIN;Acc:ZDB-GENE-030131-9032]	-0.865293	0.00227071	0.0112275	-1.82171
ENSDARG00000018492	324913	znf503	protein_coding	zinc finger protein 503 [Source:NCBI gene;Acc:324913]	1.25713	0.00227123	0.011228	2.39019
ENSDARG00000074253	566728	olig3	protein_coding	oligodendrocyte transcription factor 3 [Source:ZFIN;Acc:ZDB-GENE-080903-1]	1.0595	0.00227488	0.0112441	2.08421
ENSDARG00000004680	436626	dnajb6a	protein_coding	DnaJ heat shock protein family (Hsp40) member B6a [Source:ZFIN;Acc:ZDB-GENE-040718-45]	0.849588	0.00227536	0.0112445	1.80199
ENSDARG00000070161	415163	vamp3	protein_coding	vesicle-associated membrane protein 3 (cellubrevin) [Source:ZFIN;Acc:ZDB-GENE-040625-45]	0.756771	0.00227774	0.0112522	1.6897
ENSDARG00000078095	101883257	cipcb	protein_coding	CLOCK-interacting pacemaker b [Source:ZFIN;Acc:ZDB-GENE-091204-292]	0.660921	0.00227746	0.0112522	1.58109
ENSDARG00000059294	571584	marco	protein_coding	macrophage receptor with collagenous structure [Source:ZFIN;Acc:ZDB-GENE-120514-2]	-0.814155	0.00227857	0.0112543	-1.75827
ENSDARG00000016263	571795	zdhhc5a	protein_coding	zinc finger DHHC-type containing 5a [Source:ZFIN;Acc:ZDB-GENE-090312-92]	0.792928	0.00228024	0.0112605	1.73259
ENSDARG00000002795	81885	meis3	protein_coding	myeloid ecotropic viral integration site 3 [Source:ZFIN;Acc:ZDB-GENE-010406-2]	0.936744	0.00228573	0.0112857	1.9142
ENSDARG00000075929	562357	si:dkey-219c10.4	protein_coding	si:dkey-219c10.4 [Source:ZFIN;Acc:ZDB-GENE-081105-151]	-1.20128	0.00228901	0.0112998	-2.29943
ENSDARG00000056780	101885659	ssh1a	protein_coding	slingshot protein phosphatase 1a [Source:ZFIN;Acc:ZDB-GENE-040724-201]	-0.987237	0.00229031	0.0113043	-1.98238
ENSDARG00000068586	100536704	CU302253.1	protein_coding	cadherin related family member 2 [Source:NCBI gene;Acc:100536704]	-0.851847	0.00229182	0.0113097	-1.80481
ENSDARG00000101527	407649	CU855885.1	protein_coding	interleukin 1 receptor-like 1 [Source:NCBI gene;Acc:407649]	-1.59234	0.00229514	0.0113241	-3.01537
ENSDARG00000020326	100536675	tyk2	protein_coding	tyrosine kinase 2 [Source:ZFIN;Acc:ZDB-GENE-071116-4]	-0.649399	0.00229566	0.0113246	-1.56852
ENSDARG00000043835	550457	rab3ab	protein_coding	RAB3A, member RAS oncogene family, b [Source:ZFIN;Acc:ZDB-GENE-041210-268]	1.07733	0.00229674	0.011328	2.11013
ENSDARG00000028533	562190	macf1a	protein_coding	microtubule actin crosslinking factor 1a [Source:ZFIN;Acc:ZDB-GENE-030131-3606]	1.00687	0.00230627	0.0113691	2.00955
ENSDARG00000033099	544651	kif7	protein_coding	kinesin family member 7 [Source:NCBI gene;Acc:544651]	0.706445	0.00230551	0.0113691	1.63178
ENSDARG00000052496	556955	arhgap45a	protein_coding	Rho GTPase activating protein 45a [Source:ZFIN;Acc:ZDB-GENE-140106-47]	-0.813754	0.00230631	0.0113691	-1.75778
ENSDARG00000069411	565892	cx34.5	protein_coding	connexin 34.5 [Source:ZFIN;Acc:ZDB-GENE-050224-2]	-1.91509	0.00230721	0.0113715	-3.77138
ENSDARG00000103862	58049	hoxa4a	protein_coding	homeobox A4a [Source:NCBI gene;Acc:58050]	0.770434	0.00230772	0.011372	1.70578
ENSDARG00000103862	58050	hoxa4a	protein_coding	homeobox A4a [Source:NCBI gene;Acc:58050]	0.770434	0.00230772	0.011372	1.70578
ENSDARG00000098024	100334151	si:dkey-262k9.2	protein_coding	si:dkey-262k9.2 [Source:ZFIN;Acc:ZDB-GENE-131121-282]	0.793697	0.00230958	0.0113792	1.73351
ENSDARG00000018106	394049	eif2b3	protein_coding	eukaryotic translation initiation factor 2B, subunit 3 gamma [Source:ZFIN;Acc:ZDB-GENE-040426-1039]	0.733383	0.00231146	0.0113864	1.66253
ENSDARG00000095750	566022	fdxacb1	protein_coding	ferredoxin-fold anticodon binding domain containing 1 [Source:ZFIN;Acc:ZDB-GENE-030131-8403]	-1.02846	0.00231719	0.0114106	-2.03985
ENSDARG00000098856	100126126	RYR2	protein_coding	ryanodine receptor 2a (cardiac) [Source:NCBI gene;Acc:100126126]	-0.716662	0.00231869	0.0114159	-1.64338
ENSDARG00000045886	566537	slc38a2	protein_coding	solute carrier family 38 member 2 [Source:NCBI gene;Acc:566537]	0.779597	0.00232008	0.0114208	1.71665
ENSDARG00000102906	445252	hibadha	protein_coding	3-hydroxyisobutyrate dehydrogenase a [Source:ZFIN;Acc:ZDB-GENE-040801-264]	-0.996836	0.00232214	0.0114289	-1.99562
ENSDARG00000075817	100000285	mettl24	protein_coding	methyltransferase like 24 [Source:ZFIN;Acc:ZDB-GENE-070424-138]	-1.08869	0.00232335	0.0114308	-2.12681
ENSDARG00000095577	552960	cybrd1	protein_coding	cytochrome b reductase 1 [Source:NCBI gene;Acc:552960]	-1.39973	0.00232415	0.0114327	-2.63853
ENSDARG00000077215	566131	eif4g3a	protein_coding	eukaryotic translation initiation factor 4 gamma, 3a [Source:ZFIN;Acc:ZDB-GENE-120810-2]	0.78814	0.00232464	0.0114331	1.72685
ENSDARG00000068993	751714	zgc:153631	protein_coding	zgc:153631 [Source:ZFIN;Acc:ZDB-GENE-060825-208]	0.762003	0.00232589	0.0114372	1.69584
ENSDARG00000020405	327082	napab	protein_coding	N-ethylmaleimide-sensitive factor attachment protein, alpha b [Source:ZFIN;Acc:ZDB-GENE-030131-5290]	0.927696	0.00232934	0.0114492	1.90224
ENSDARG00000056077	556016	dcst1	protein_coding	DC-STAMP domain containing 1 [Source:ZFIN;Acc:ZDB-GENE-070809-5]	-1.46711	0.00232889	0.0114492	-2.76467
ENSDARG00000099729	259186	pcdh10a	protein_coding	protocadherin 10a [Source:ZFIN;Acc:ZDB-GENE-020731-1]	0.892124	0.00232957	0.0114492	1.85591
ENSDARG00000058285	449677	cpt1b	protein_coding	carnitine palmitoyltransferase 1B (muscle) [Source:ZFIN;Acc:ZDB-GENE-041010-9]	-0.938892	0.0023319	0.0114566	-1.91705
ENSDARG00000104804	NA	si:ch211-238e22.8	protein_coding	si:ch211-238e22.8 [Source:ZFIN;Acc:ZDB-GENE-050419-231]	-2.62781	0.00233174	0.0114566	-6.18088
ENSDARG00000002994	562919	itpkca	protein_coding	inositol-trisphosphate 3-kinase Ca [Source:ZFIN;Acc:ZDB-GENE-030131-6009]	0.690914	0.00233523	0.0114649	1.61431
ENSDARG00000014626	30585	dlx3b	protein_coding	distal-less homeobox 3b [Source:NCBI gene;Acc:30585]	1.05502	0.00233485	0.0114649	2.07775
ENSDARG00000037777	550323	stk16	protein_coding	serine/threonine kinase 16 [Source:ZFIN;Acc:ZDB-GENE-050417-102]	0.865194	0.00233446	0.0114649	1.82158
ENSDARG00000091970	798358	ms4a17a.3	protein_coding	membrane-spanning 4-domains, subfamily A, member 17A.3 [Source:ZFIN;Acc:ZDB-GENE-080829-1]	-1.83732	0.00233504	0.0114649	-3.57346
ENSDARG00000045038	572368	tekt3	protein_coding	tektin 3 [Source:ZFIN;Acc:ZDB-GENE-080130-2]	-1.03977	0.00233593	0.0114663	-2.0559
ENSDARG00000103093	450072	alg14	protein_coding	ALG14 UDP-N-acetylglucosaminyltransferase subunit [Source:ZFIN;Acc:ZDB-GENE-041010-195]	4.17802	0.0023368	0.0114685	18.1012
ENSDARG00000021808	556483	nmt2	protein_coding	N-myristoyltransferase 2 [Source:NCBI gene;Acc:556483]	0.688824	0.00233997	0.0114821	1.61197
ENSDARG00000027992	393455	hao2	protein_coding	hydroxyacid oxidase 2 (long chain) [Source:ZFIN;Acc:ZDB-GENE-040426-1239]	3.9962	0.00234515	0.0115037	15.958
ENSDARG00000033046	100330479	ccni2	protein_coding	cyclin I family, member 2 [Source:ZFIN;Acc:ZDB-GENE-081106-2]	0.947898	0.0023452	0.0115037	1.92906
ENSDARG00000055151	541423	smyd2a	protein_coding	SET and MYND domain containing 2a [Source:NCBI gene;Acc:541423]	0.796005	0.00234665	0.0115074	1.73629
ENSDARG00000062204	563606	sigirr	protein_coding	single immunoglobulin and toll-interleukin 1 receptor (TIR) domain [Source:ZFIN;Acc:ZDB-GENE-080303-3]	-0.974628	0.00234679	0.0115074	-1.96513
ENSDARG00000037060	NA	kmt2d	protein_coding	lysine (K)-specific methyltransferase 2D [Source:ZFIN;Acc:ZDB-GENE-060223-2]	0.855073	0.0023476	0.0115093	1.80885
ENSDARG00000020964	436953	thap12b	protein_coding	THAP domain containing 12b [Source:ZFIN;Acc:ZDB-GENE-040718-429]	0.945856	0.00234912	0.0115147	1.92633
ENSDARG00000062139	559564	eif2ak3	protein_coding	eukaryotic translation initiation factor 2-alpha kinase 3 [Source:ZFIN;Acc:ZDB-GENE-050414-2]	0.882746	0.00234954	0.0115148	1.84388
ENSDARG00000068457	100003572	tnnt3b	protein_coding	troponin T type 3b (skeletal, fast) [Source:ZFIN;Acc:ZDB-GENE-030520-2]	1.48964	0.00235005	0.0115153	2.80819
ENSDARG00000029718	387300	p2rx3b	protein_coding	purinergic receptor P2X, ligand-gated ion channel, 3b [Source:ZFIN;Acc:ZDB-GENE-030319-3]	-1.08733	0.00235113	0.0115185	-2.12481
ENSDARG00000089204	100190889	smim13	protein_coding	small integral membrane protein 13 [Source:NCBI gene;Acc:100190889]	4.25045	0.00235221	0.0115218	19.0333
ENSDARG00000041113	445819	wdr18	protein_coding	WD repeat domain 18 [Source:NCBI gene;Acc:445819]	0.783893	0.00235318	0.0115245	1.72177
ENSDARG00000023152	550339	wdr73	protein_coding	WD repeat domain 73 [Source:NCBI gene;Acc:550339]	2.02799	0.00235465	0.0115296	4.07836
ENSDARG00000018460	560384	mbnl2	protein_coding	muscleblind-like splicing regulator 2 [Source:ZFIN;Acc:ZDB-GENE-030131-9582]	0.775165	0.00235695	0.0115344	1.71138
ENSDARG00000070600	100141364	dyrk3	protein_coding	dual specificity tyrosine phosphorylation regulated kinase 3 [Source:ZFIN;Acc:ZDB-GENE-080219-31]	1.21869	0.00235727	0.0115344	2.32735
ENSDARG00000086302	556416	proser1	protein_coding	proline and serine rich 1 [Source:ZFIN;Acc:ZDB-GENE-111003-1]	0.733441	0.00235626	0.0115344	1.6626
ENSDARG00000101084	NA	CABZ01069184.1	protein_coding		-0.862642	0.00235664	0.0115344	-1.81837
ENSDARG00000028295	559882	mkrn4	protein_coding	makorin, ring finger protein, 4 [Source:ZFIN;Acc:ZDB-GENE-030131-5954]	0.789711	0.00235831	0.0115374	1.72873
ENSDARG00000079684	557363	taf6l	protein_coding	TAF6-like RNA polymerase II, p300/CBP-associated factor (PCAF)-associated factor [Source:ZFIN;Acc:ZDB-GENE-030131-6789]	0.722763	0.00235933	0.0115403	1.65034
ENSDARG00000075706	561671	si:ch211-106h4.9	protein_coding	si:ch211-106h4.9 [Source:ZFIN;Acc:ZDB-GENE-070705-17]	-0.676795	0.00236072	0.0115451	-1.59858
ENSDARG00000039669	445134	TSTA3	protein_coding	zgc:100864 [Source:ZFIN;Acc:ZDB-GENE-040801-35]	0.817349	0.00236207	0.0115497	1.76216
ENSDARG00000074301	322055	cth	protein_coding	cystathionase (cystathionine gamma-lyase) [Source:ZFIN;Acc:ZDB-GENE-030131-774]	0.837687	0.00236407	0.0115574	1.78718
ENSDARG00000105367	555879	si:dkey-88n24.11	protein_coding	si:dkey-88n24.11 [Source:ZFIN;Acc:ZDB-GENE-160113-7]	-1.03395	0.00236524	0.0115611	-2.04762
ENSDARG00000102247	NA	CU463038.2	protein_coding		-1.26062	0.00236642	0.0115632	-2.39598
ENSDARG00000114678	NA	BX248410.4	protein_coding		-1.99761	0.00236651	0.0115632	-3.99338
ENSDARG00000029170	565799	si:ch211-200p22.4	protein_coding	si:ch211-200p22.4 [Source:ZFIN;Acc:ZDB-GENE-081104-61]	0.739713	0.0023709	0.0115825	1.66984
ENSDARG00000062974	100536533	itga2.2	protein_coding	integrin, alpha 2 (CD49B, alpha 2 subunit of VLA-2 receptor), tandem duplicate 2 [Source:ZFIN;Acc:ZDB-GENE-091118-70]	1.53954	0.00237128	0.0115825	2.90702
ENSDARG00000068714	100150814	ksr1a	protein_coding	kinase suppressor of ras 1a [Source:ZFIN;Acc:ZDB-GENE-091113-34]	-0.802672	0.00237482	0.0115978	-1.74433
ENSDARG00000040045	NA	cldn1	protein_coding	claudin 1 [Source:ZFIN;Acc:ZDB-GENE-010328-11]	1.16328	0.00237536	0.0115984	2.23965
ENSDARG00000099586	100535654	CR382383.2	protein_coding	gametocyte-specific factor 1-like [Source:NCBI gene;Acc:100535654]	-1.31939	0.00237744	0.0116065	-2.49561
ENSDARG00000059613	559391	nprl2	protein_coding	NPR2 like, GATOR1 complex subunit [Source:ZFIN;Acc:ZDB-GENE-060825-93]	1.29558	0.00237908	0.0116124	2.45476
ENSDARG00000102924	619199	zgc:112334	protein_coding	zgc:112334 [Source:ZFIN;Acc:ZDB-GENE-050809-120]	-1.27512	0.00238185	0.0116239	-2.42018
ENSDARG00000074510	368703	mhc2bl	protein_coding	MHC class II beta chain-like [Source:ZFIN;Acc:ZDB-GENE-030616-99]	-1.18151	0.00238538	0.0116391	-2.26813
ENSDARG00000025325	101883094	ccsapa	protein_coding	centriole, cilia and spindle-associated protein a [Source:ZFIN;Acc:ZDB-GENE-111116-1]	-1.03846	0.00239059	0.0116624	-2.05404
ENSDARG00000057465	567861	gfpt1	protein_coding	glutamine--fructose-6-phosphate transaminase 1 [Source:ZFIN;Acc:ZDB-GENE-070423-1]	0.693383	0.00239334	0.0116738	1.61707
ENSDARG00000109826	NA	BX649559.2	protein_coding		-0.870506	0.0023965	0.0116872	-1.8283
ENSDARG00000039340	555279	tmem209	protein_coding	transmembrane protein 209 [Source:ZFIN;Acc:ZDB-GENE-030131-2879]	0.815696	0.00239794	0.0116922	1.76015
ENSDARG00000017388	393556	gstt1b	protein_coding	glutathione S-transferase theta 1b [Source:ZFIN;Acc:ZDB-GENE-040426-1491]	3.78395	0.00239869	0.0116938	13.7747
ENSDARG00000041332	327214	tmem33	protein_coding	transmembrane protein 33 [Source:ZFIN;Acc:ZDB-GENE-030131-5425]	0.735357	0.00240157	0.0117057	1.66481
ENSDARG00000061800	563081	si:dkey-208k22.6	protein_coding	si:dkey-208k22.6 [Source:ZFIN;Acc:ZDB-GENE-070912-433]	-0.975297	0.00240397	0.0117154	-1.96605
ENSDARG00000032389	394127	tspan12	protein_coding	tetraspanin 12 [Source:ZFIN;Acc:ZDB-GENE-040426-1285]	-1.00047	0.00241066	0.0117439	-2.00065
ENSDARG00000071025	563097	dytn	protein_coding	dystrotelin [Source:NCBI gene;Acc:563097]	-1.16139	0.00241229	0.0117477	-2.23672
ENSDARG00000030289	140421	jag1a	protein_coding	jagged canonical Notch ligand 1a [Source:NCBI gene;Acc:140421]	0.674489	0.00241274	0.0117478	1.59603
ENSDARG00000098745	556894	tfec	protein_coding	transcription factor EC [Source:ZFIN;Acc:ZDB-GENE-041210-21]	-0.933215	0.00241321	0.011748	-1.90953
ENSDARG00000008720	553774	lmo3	protein_coding	LIM domain only 3 [Source:NCBI gene;Acc:553774]	3.24487	0.00241479	0.0117537	9.47986
ENSDARG00000074169	100332911	gpam	protein_coding	glycerol-3-phosphate acyltransferase, mitochondrial [Source:ZFIN;Acc:ZDB-GENE-101026-1]	0.646497	0.00241669	0.0117609	1.56536
ENSDARG00000044619	373107	birc2	protein_coding	baculoviral IAP repeat containing 2 [Source:ZFIN;Acc:ZDB-GENE-030825-6]	2.68552	0.00241854	0.0117678	6.43312
ENSDARG00000044276	432385	spp1	protein_coding	secreted phosphoprotein 1 [Source:ZFIN;Acc:ZDB-GENE-050706-97]	-1.30231	0.00242016	0.0117722	-2.46624
ENSDARG00000105077	100137610	hdhd5	protein_coding	haloacid dehalogenase like hydrolase domain containing 5 [Source:ZFIN;Acc:ZDB-GENE-080220-59]	-0.968834	0.00242028	0.0117722	-1.95726
ENSDARG00000002663	336159	optn	protein_coding	optineurin [Source:NCBI gene;Acc:336159]	1.95057	0.00242376	0.011785	3.86529
ENSDARG00000028228	100003157	zbtb18	protein_coding	zinc finger and BTB domain containing 18 [Source:NCBI gene;Acc:100003157]	1.26079	0.00242361	0.011785	2.39626
ENSDARG00000012306	550345	syt13	protein_coding	synaptotagmin XIII [Source:ZFIN;Acc:ZDB-GENE-050417-135]	-0.857244	0.00242459	0.011787	-1.81157
ENSDARG00000003113	436919	ada	protein_coding	adenosine deaminase [Source:NCBI gene;Acc:436919]	-1.24511	0.00242975	0.01181	-2.37037
ENSDARG00000018553	565759	ifih1	protein_coding	interferon induced with helicase C domain 1 [Source:ZFIN;Acc:ZDB-GENE-081104-438]	-0.930147	0.00243096	0.0118137	-1.90547
ENSDARG00000100110	NA	si:ch211-237a4.2	protein_coding	si:ch211-237a4.2 [Source:ZFIN;Acc:ZDB-GENE-060503-504]	-3.05266	0.00243136	0.0118137	-8.29738
ENSDARG00000004948	541348	bccip	protein_coding	BRCA2 and CDKN1A interacting protein [Source:NCBI gene;Acc:541348]	0.802108	0.00243913	0.0118493	1.74365
ENSDARG00000056719	326030	slc6a19b	protein_coding	solute carrier family 6 member 19b [Source:ZFIN;Acc:ZDB-GENE-030131-4755]	-1.03451	0.00244213	0.0118619	-2.04841
ENSDARG00000062828	563833	si:ch73-171o20.1	protein_coding	si:ch73-171o20.1 [Source:ZFIN;Acc:ZDB-GENE-140106-80]	-1.36414	0.00244302	0.011862	-2.57423
ENSDARG00000099814	562515	FBXO46	protein_coding	si:dkey-114g7.4 [Source:ZFIN;Acc:ZDB-GENE-060503-897]	0.766128	0.00244277	0.011862	1.7007
ENSDARG00000004753	492576	mylkb	protein_coding	myosin light chain kinase b [Source:ZFIN;Acc:ZDB-GENE-041111-150]	-0.891944	0.00244508	0.0118665	-1.85567
ENSDARG00000094214	101884515	si:dkeyp-117b8.4	protein_coding	si:dkeyp-117b8.4 [Source:ZFIN;Acc:ZDB-GENE-060526-362]	0.768927	0.00244471	0.0118665	1.704
ENSDARG00000041589	450012	adprhl1	protein_coding	ADP-ribosylhydrolase like 1 [Source:NCBI gene;Acc:450012]	-0.866616	0.00244869	0.0118812	-1.82338
ENSDARG00000062174	678560	cacnb4b	protein_coding	calcium channel, voltage-dependent, beta 4b subunit [Source:ZFIN;Acc:ZDB-GENE-060421-7907]	0.902175	0.00244951	0.0118832	1.86888
ENSDARG00000013168	140423	jag1b	protein_coding	jagged canonical Notch ligand 1b [Source:NCBI gene;Acc:140423]	0.803611	0.00245084	0.0118855	1.74546
ENSDARG00000019316	100535460	fer1l6	protein_coding	fer-1 like family member 6 [Source:ZFIN;Acc:ZDB-GENE-070912-312]	-0.73488	0.00245059	0.0118855	-1.66426
ENSDARG00000025641	30154	gli2a	protein_coding	GLI family zinc finger 2a [Source:ZFIN;Acc:ZDB-GENE-990706-8]	0.86748	0.00245848	0.0119183	1.82447
ENSDARG00000071001	497432	nuggc.1	protein_coding	nuclear GTPase, germinal center associated, tandem duplicate 1 [Source:ZFIN;Acc:ZDB-GENE-050208-148]	-0.996883	0.00245842	0.0119183	-1.99568
ENSDARG00000078864	567674	lats2	protein_coding	large tumor suppressor kinase 2 [Source:ZFIN;Acc:ZDB-GENE-050119-6]	0.857006	0.00246025	0.0119249	1.81128
ENSDARG00000015623	559295	ada2b	protein_coding	adenosine deaminase 2b [Source:ZFIN;Acc:ZDB-GENE-041210-77]	-0.902194	0.0024618	0.0119286	-1.86891
ENSDARG00000115552	NA	CABZ01117752.1	protein_coding		-1.34061	0.00246188	0.0119286	-2.53257
ENSDARG00000096187	NA	si:dkey-21h14.10	protein_coding	si:dkey-21h14.10 [Source:ZFIN;Acc:ZDB-GENE-110913-2]	-1.00463	0.00246854	0.0119587	-2.00643
ENSDARG00000095861	NA	si:ch1073-441p17.1	protein_coding	si:ch1073-441p17.1 [Source:ZFIN;Acc:ZDB-GENE-110411-140]	-1.07633	0.00247	0.0119637	-2.10867
ENSDARG00000062661	555506	abca4b	protein_coding	ATP-binding cassette, sub-family A (ABC1), member 4b [Source:ZFIN;Acc:ZDB-GENE-050517-4]	-0.748628	0.00247348	0.0119785	-1.68019
ENSDARG00000006859	393517	nkain1	protein_coding	sodium/potassium transporting ATPase interacting 1 [Source:NCBI gene;Acc:393517]	0.808777	0.00247548	0.0119861	1.75173
ENSDARG00000021607	445374	negr1	protein_coding	neuronal growth regulator 1 [Source:ZFIN;Acc:ZDB-GENE-040822-27]	0.917323	0.00247653	0.0119891	1.88861
ENSDARG00000028087	368239	aldh2.2	protein_coding	aldehyde dehydrogenase 2 family member, tandem duplicate 2 [Source:ZFIN;Acc:ZDB-GENE-030326-5]	1.0472	0.00247774	0.0119908	2.06652
ENSDARG00000042509	447874	glod4	protein_coding	glyoxalase domain containing 4 [Source:ZFIN;Acc:ZDB-GENE-040912-38]	4.33245	0.00247743	0.0119908	20.1464
ENSDARG00000037186	792712	tpbgb	protein_coding	trophoblast glycoprotein b [Source:ZFIN;Acc:ZDB-GENE-091218-2]	1.06929	0.00247889	0.0119942	2.09839
ENSDARG00000012610	792319	saga	protein_coding	S-antigen; retina and pineal gland (arrestin) a [Source:ZFIN;Acc:ZDB-GENE-040426-1538]	-1.00779	0.0024805	0.0119999	-2.01083
ENSDARG00000013251	503739	hsf4	protein_coding	heat shock transcription factor 4 [Source:ZFIN;Acc:ZDB-GENE-050306-18]	-1.13454	0.00248315	0.0120086	-2.19549
ENSDARG00000056014	571081	olfcq16	protein_coding	olfactory receptor C family, q16 [Source:ZFIN;Acc:ZDB-GENE-060503-264]	-1.42175	0.00248305	0.0120086	-2.67911
ENSDARG00000103467	735292	limk1a	protein_coding	LIM domain kinase 1a [Source:ZFIN;Acc:ZDB-GENE-061212-3]	-0.965185	0.00248598	0.0120202	-1.95231
ENSDARG00000053771	101883158	apbb3	protein_coding	amyloid beta (A4) precursor protein-binding, family B, member 3 [Source:ZFIN;Acc:ZDB-GENE-140106-53]	-1.15203	0.00249091	0.0120419	-2.22227
ENSDARG00000062055	566820	rnf38	protein_coding	ring finger protein 38 [Source:ZFIN;Acc:ZDB-GENE-030131-8693]	0.770343	0.00249174	0.0120438	1.70568
ENSDARG00000041530	494165	ppih	protein_coding	peptidylprolyl isomerase H (cyclophilin H) [Source:ZFIN;Acc:ZDB-GENE-040625-127]	0.704195	0.00249323	0.0120468	1.62923
ENSDARG00000101919	767737	foxj1a	protein_coding	forkhead box J1a [Source:NCBI gene;Acc:767737]	0.667988	0.00249305	0.0120468	1.58885
ENSDARG00000092970	566329	tmsb2	protein_coding	thymosin beta 2 [Source:ZFIN;Acc:ZDB-GENE-070126-5]	0.984152	0.00249377	0.0120474	1.97815
ENSDARG00000006900	317745	impdh2	protein_coding	IMP (inosine 5'-monophosphate) dehydrogenase 2 [Source:NCBI gene;Acc:317745]	0.727656	0.00249812	0.0120642	1.65595
ENSDARG00000041830	334107	tsn	protein_coding	translin [Source:ZFIN;Acc:ZDB-GENE-030131-6039]	3.43075	0.00249793	0.0120642	10.7835
ENSDARG00000075952	337105	mbd2	protein_coding	methyl-CpG binding domain protein 2 [Source:NCBI gene;Acc:337105]	-1.10607	0.00249868	0.0120648	-2.15259
ENSDARG00000035966	569575	pgr	protein_coding	progesterone receptor [Source:ZFIN;Acc:ZDB-GENE-990415-214]	-2.0574	0.00250133	0.0120755	-4.16234
ENSDARG00000101297	791190	tmem266	protein_coding	transmembrane protein 266 [Source:ZFIN;Acc:ZDB-GENE-070112-2382]	-0.869489	0.00250236	0.0120784	-1.82702
ENSDARG00000034107	553775	actl6b	protein_coding	actin-like 6B [Source:ZFIN;Acc:ZDB-GENE-050522-191]	-1.07301	0.00250299	0.0120793	-2.10382
ENSDARG00000099839	566646	si:ch211-9d9.1	protein_coding	si:ch211-9d9.1 [Source:ZFIN;Acc:ZDB-GENE-030131-2657]	-0.917435	0.00250481	0.012086	-1.88875
ENSDARG00000099839	103908620	si:ch211-9d9.1	protein_coding	si:ch211-9d9.1 [Source:ZFIN;Acc:ZDB-GENE-030131-2657]	-0.917435	0.00250481	0.012086	-1.88875
ENSDARG00000079849	795602	nrtn	protein_coding	neurturin [Source:ZFIN;Acc:ZDB-GENE-100427-6]	-1.16584	0.00250597	0.0120883	-2.24364
ENSDARG00000005172	572690	dynll2b	protein_coding	dynein, light chain, LC8-type 2b [Source:ZFIN;Acc:ZDB-GENE-050320-132]	0.943479	0.00250791	0.0120946	1.92316
ENSDARG00000045159	561817	zdhhc4	protein_coding	zinc finger DHHC-type containing 4 [Source:ZFIN;Acc:ZDB-GENE-030131-9031]	3.73334	0.00251045	0.0121036	13.2999
ENSDARG00000075960	567936	cdh24a	protein_coding	cadherin 24, type 2a [Source:ZFIN;Acc:ZDB-GENE-090312-96]	-0.804157	0.00251087	0.0121036	-1.74613
ENSDARG00000097055	101884856	si:ch211-284f22.3	protein_coding	si:ch211-284f22.3 [Source:ZFIN;Acc:ZDB-GENE-060526-166]	1.63594	0.00251108	0.0121036	3.1079
ENSDARG00000015902	337413	stat6	protein_coding	signal transducer and activator of transcription 6, interleukin-4 induced [Source:ZFIN;Acc:ZDB-GENE-030131-9359]	0.787854	0.00251392	0.0121131	1.7265
ENSDARG00000053138	553404	lrrc47	protein_coding	leucine rich repeat containing 47 [Source:ZFIN;Acc:ZDB-GENE-060503-289]	0.912825	0.0025139	0.0121131	1.88273
ENSDARG00000099185	406338	chia.2	protein_coding	chitinase, acidic.2 [Source:ZFIN;Acc:ZDB-GENE-040426-2014]	-1.47425	0.00251451	0.0121139	-2.7784
ENSDARG00000001721	568941	oc90	protein_coding	otoconin 90 [Source:ZFIN;Acc:ZDB-GENE-070912-300]	1.30201	0.00252081	0.0121412	2.46573
ENSDARG00000058731	560602	slc2a6	protein_coding	solute carrier family 2 member 6 [Source:ZFIN;Acc:ZDB-GENE-081104-301]	-0.949454	0.00252106	0.0121412	-1.93114
ENSDARG00000029219	100151502	avpr2ab	protein_coding	arginine vasopressin receptor 2a, duplicate b [Source:ZFIN;Acc:ZDB-GENE-110411-48]	-1.03535	0.00252342	0.0121479	-2.04961
ENSDARG00000096515	110439783	si:dkey-58j15.10	protein_coding	si:dkey-58j15.10 [Source:ZFIN;Acc:ZDB-GENE-100922-196]	-1.26622	0.00252375	0.0121479	-2.4053
ENSDARG00000110178	NA	CABZ01066694.1	protein_coding		-1.21809	0.00252327	0.0121479	-2.32638
ENSDARG00000053344	NA	adgrd1	protein_coding	adhesion G protein-coupled receptor D1 [Source:ZFIN;Acc:ZDB-GENE-041212-24]	-0.80535	0.00252528	0.0121531	-1.74757
ENSDARG00000102896	266962	jmjd6	protein_coding	jumonji domain containing 6, arginine demethylase and lysine hydroxylase [Source:NCBI gene;Acc:266962]	0.78615	0.00252736	0.012161	1.72447
ENSDARG00000063182	558213	rc3h1b	protein_coding	ring finger and CCCH-type domains 1b [Source:ZFIN;Acc:ZDB-GENE-060503-79]	0.788585	0.00252793	0.0121616	1.72738
ENSDARG00000067925	557645	sstr1b	protein_coding	somatostatin receptor 1b [Source:ZFIN;Acc:ZDB-GENE-120410-2]	-0.881634	0.00252881	0.0121617	-1.84246
ENSDARG00000103264	101884562	si:dkey-25g12.4	protein_coding	si:dkey-25g12.4 [Source:ZFIN;Acc:ZDB-GENE-160113-73]	-1.43848	0.00252839	0.0121617	-2.71035
ENSDARG00000105707	100150955	or121-1	protein_coding	odorant receptor, family E, subfamily 121, member 1 [Source:ZFIN;Acc:ZDB-GENE-070806-84]	-1.43325	0.0025295	0.0121629	-2.70055
ENSDARG00000096546	405901	nrp2a	protein_coding	neuropilin 2a [Source:ZFIN;Acc:ZDB-GENE-040611-2]	0.868571	0.00253004	0.0121634	1.82585
ENSDARG00000105657	110439911	si:cabz01080528.1	protein_coding	si:cabz01080528.1 [Source:ZFIN;Acc:ZDB-GENE-160728-36]	0.656439	0.00253079	0.0121649	1.57619
ENSDARG00000112572	NA	CR293507.1	protein_coding		1.46449	0.00253539	0.0121849	2.75965
ENSDARG00000016059	405821	rab5b	protein_coding	RAB5B, member RAS oncogene family [Source:ZFIN;Acc:ZDB-GENE-040426-2593]	1.77549	0.00253642	0.0121877	3.42354
ENSDARG00000059399	100151262	si:ch211-160o17.6	protein_coding	si:ch211-160o17.6 [Source:ZFIN;Acc:ZDB-GENE-141215-39]	-1.37465	0.00253939	0.0121999	-2.59305
ENSDARG00000100186	100332460	CU655842.1	protein_coding	chloride channel CLIC-like 1 [Source:NCBI gene;Acc:100332460]	0.752441	0.00254565	0.0122278	1.68464
ENSDARG00000096307	NA	cacna1ib	protein_coding	calcium voltage-gated channel subunit alpha1 Ib [Source:ZFIN;Acc:ZDB-GENE-120215-18]	-0.821837	0.0025472	0.0122332	-1.76765
ENSDARG00000068640	327618	rsf1b.1	protein_coding	remodeling and spacing factor 1b, tandem duplicate 1 [Source:ZFIN;Acc:ZDB-GENE-030131-5829]	0.860839	0.00255088	0.0122487	1.8161
ENSDARG00000070461	767755	C17H15orf41	protein_coding	zgc:154061 [Source:NCBI gene;Acc:767755]	-0.786869	0.00255276	0.0122517	-1.72533
ENSDARG00000097592	100537876	si:dkey-40c23.1	protein_coding	si:dkey-40c23.1 [Source:ZFIN;Acc:ZDB-GENE-131119-61]	-1.48359	0.00255218	0.0122517	-2.79643
ENSDARG00000105782	100331748	CABZ01081777.1	protein_coding	si:cabz01081777.1 [Source:NCBI gene;Acc:100331748]	-1.12478	0.00255283	0.0122517	-2.18069
ENSDARG00000038067	563633	smurf2	protein_coding	SMAD specific E3 ubiquitin protein ligase 2 [Source:NCBI gene;Acc:563633]	0.67515	0.00255527	0.0122613	1.59676
ENSDARG00000062873	564849	slc2a11l	protein_coding	solute carrier family 2 member 11, like [Source:ZFIN;Acc:ZDB-GENE-061215-118]	-1.28715	0.00255697	0.0122652	-2.44046
ENSDARG00000004318	406536	cbwd	protein_coding	COBW domain containing [Source:ZFIN;Acc:ZDB-GENE-040426-2388]	2.72658	0.00256089	0.0122798	6.61886
ENSDARG00000054858	793439	tp53bp2b	protein_coding	tumor protein p53 binding protein, 2b [Source:ZFIN;Acc:ZDB-GENE-050208-453]	2.24	0.00256063	0.0122798	4.72397
ENSDARG00000054858	568138	tp53bp2b	protein_coding	tumor protein p53 binding protein, 2b [Source:ZFIN;Acc:ZDB-GENE-050208-453]	2.24	0.00256063	0.0122798	4.72397
ENSDARG00000097160	101883152	si:ch211-121j5.4	protein_coding	si:ch211-121j5.4 [Source:ZFIN;Acc:ZDB-GENE-070912-29]	-1.11285	0.00256242	0.012285	-2.16273
ENSDARG00000060837	NA	trpc5b	protein_coding	transient receptor potential cation channel, subfamily C, member 5b [Source:ZFIN;Acc:ZDB-GENE-091112-24]	-1.31346	0.00256534	0.0122969	-2.48537
ENSDARG00000061328	280652	cdon	protein_coding	cell adhesion associated, oncogene regulated [Source:ZFIN;Acc:ZDB-GENE-021115-4]	0.845733	0.00256601	0.012298	1.79718
ENSDARG00000002190	405840	chmp2bb	protein_coding	charged multivesicular body protein 2Bb [Source:NCBI gene;Acc:405840]	0.828464	0.00256754	0.0123032	1.77579
ENSDARG00000097256	NA	si:ch211-270g19.5	protein_coding	si:ch211-270g19.5 [Source:ZFIN;Acc:ZDB-GENE-131121-121]	-1.54564	0.00256952	0.0123106	-2.91933
ENSDARG00000015998	436999	wdhd1	protein_coding	WD repeat and HMG-box DNA binding protein 1 [Source:ZFIN;Acc:ZDB-GENE-030131-1665]	0.735298	0.00257777	0.0123458	1.66474
ENSDARG00000070173	170450	gria2a	protein_coding	glutamate receptor, ionotropic, AMPA 2a [Source:ZFIN;Acc:ZDB-GENE-020125-3]	3.18402	0.00257777	0.0123458	9.08833
ENSDARG00000090228	406703	gsta.1	protein_coding	glutathione S-transferase, alpha tandem duplicate 1 [Source:ZFIN;Acc:ZDB-GENE-040426-2720]	4.33526	0.00257836	0.0123465	20.1857
ENSDARG00000037409	445495	tmem144a	protein_coding	transmembrane protein 144a [Source:ZFIN;Acc:ZDB-GENE-040822-12]	4.93912	0.00257984	0.0123509	30.6777
ENSDARG00000078301	100037321	zgc:162255	protein_coding	zgc:162255 [Source:NCBI gene;Acc:100037321]	-0.892499	0.00258016	0.0123509	-1.85639
ENSDARG00000095067	101885722	TC2N	protein_coding	tandem C2 domains, nuclear [Source:NCBI gene;Acc:101885722]	-1.16497	0.00258218	0.0123584	-2.24228
ENSDARG00000094235	80359	or115-14	protein_coding	odorant receptor, family F, subfamily115, member 14 [Source:ZFIN;Acc:ZDB-GENE-010309-1]	-2.04741	0.00258348	0.0123625	-4.13364
ENSDARG00000095635	555591	drll.3	protein_coding	draculin-like, tandem duplicate 3 [Source:ZFIN;Acc:ZDB-GENE-060531-126]	-0.88855	0.0025848	0.0123667	-1.85131
ENSDARG00000078550	100005569	zgc:194839	protein_coding	zgc:194839 [Source:ZFIN;Acc:ZDB-GENE-081022-153]	1.07088	0.0025853	0.012367	2.10072
ENSDARG00000063157	561262	mapk8ip2	protein_coding	mitogen-activated protein kinase 8 interacting protein 2 [Source:ZFIN;Acc:ZDB-GENE-070705-326]	0.784082	0.00259054	0.0123899	1.722
ENSDARG00000042934	321449	ccn2a	protein_coding	cellular communication network factor 2a [Source:ZFIN;Acc:ZDB-GENE-030131-102]	2.41251	0.00259301	0.0123975	5.32402
ENSDARG00000105797	NA	si:ch1073-166e24.4	protein_coding	si:ch1073-166e24.4 [Source:ZFIN;Acc:ZDB-GENE-131121-386]	-1.6986	0.00259443	0.0124021	-3.24586
ENSDARG00000035120	321621	gldc	protein_coding	glycine dehydrogenase (decarboxylating) [Source:ZFIN;Acc:ZDB-GENE-030131-340]	0.825284	0.00259756	0.0124149	1.77188
ENSDARG00000078962	100330288	duox2	protein_coding	dual oxidase 2 [Source:ZFIN;Acc:ZDB-GENE-111007-1]	-1.40588	0.00259927	0.012421	-2.64979
ENSDARG00000045453	767742	f13a1a.1	protein_coding	coagulation factor XIII, A1 polypeptide a, tandem duplicate 1 [Source:ZFIN;Acc:ZDB-GENE-060929-1250]	-0.84987	0.00260142	0.0124291	-1.80234
ENSDARG00000028163	553377	prg4b	protein_coding	proteoglycan 4b [Source:ZFIN;Acc:ZDB-GENE-041014-324]	-0.93722	0.00260349	0.0124369	-1.91484
ENSDARG00000015709	327417	hsd17b12a	protein_coding	hydroxysteroid (17-beta) dehydrogenase 12a [Source:NCBI gene;Acc:327417]	0.762082	0.0026056	0.0124448	1.69594
ENSDARG00000086391	563892	cald1b	protein_coding	caldesmon 1b [Source:ZFIN;Acc:ZDB-GENE-090313-229]	-1.10074	0.00260697	0.0124492	-2.14465
ENSDARG00000100649	403127	tlr1	protein_coding	toll-like receptor 1 [Source:ZFIN;Acc:ZDB-GENE-040220-1]	-1.2102	0.00261096	0.0124654	-2.3137
ENSDARG00000103208	100005924	il17ra1b	protein_coding	interleukin 17 receptor A1b [Source:ZFIN;Acc:ZDB-GENE-110914-185]	-3.26453	0.00261126	0.0124654	-9.60999
ENSDARG00000003869	436717	decr1	protein_coding	2,4-dienoyl CoA reductase 1, mitochondrial [Source:ZFIN;Acc:ZDB-GENE-040718-142]	1.00334	0.00261464	0.0124794	2.00464
ENSDARG00000014506	393771	tmem126a	protein_coding	transmembrane protein 126A [Source:ZFIN;Acc:ZDB-GENE-040426-1770]	1.183	0.00261735	0.012488	2.27049
ENSDARG00000030402	30175	twist1a	protein_coding	twist family bHLH transcription factor 1a [Source:ZFIN;Acc:ZDB-GENE-000210-6]	1.12712	0.00261694	0.012488	2.18422
ENSDARG00000007783	567764	blk	protein_coding	BLK proto-oncogene, Src family tyrosine kinase [Source:ZFIN;Acc:ZDB-GENE-040724-106]	-1.30144	0.00262318	0.0125121	-2.46474
ENSDARG00000061205	564533	stag1a	protein_coding	stromal antigen 1a [Source:ZFIN;Acc:ZDB-GENE-070912-448]	0.79964	0.00262375	0.0125121	1.74067
ENSDARG00000104949	553512	slc27a1b	protein_coding	solute carrier family 27 member 1b [Source:ZFIN;Acc:ZDB-GENE-061013-672]	-0.966412	0.00262356	0.0125121	-1.95398
ENSDARG00000034705	402807	pvalb7	protein_coding	parvalbumin 7 [Source:NCBI gene;Acc:402807]	2.14599	0.00262757	0.0125282	4.42596
ENSDARG00000044718	556413	vav2	protein_coding	vav 2 guanine nucleotide exchange factor [Source:ZFIN;Acc:ZDB-GENE-091204-420]	1.24752	0.00262803	0.0125282	2.37434
ENSDARG00000061411	559677	nelfa	protein_coding	negative elongation factor complex member A [Source:ZFIN;Acc:ZDB-GENE-030131-6400]	1.78827	0.00262865	0.012529	3.45402
ENSDARG00000040059	30719	gbp	protein_coding	glycogen synthase kinase binding protein [Source:ZFIN;Acc:ZDB-GENE-990714-7]	0.998047	0.00262936	0.0125303	1.99729
ENSDARG00000105343	NA	klhl33	protein_coding	kelch-like family member 33 [Source:ZFIN;Acc:ZDB-GENE-131016-4]	-1.01243	0.00263062	0.0125341	-2.01731
ENSDARG00000035184	393483	tmem150ab	protein_coding	transmembrane protein 150Ab [Source:ZFIN;Acc:ZDB-GENE-040426-1576]	1.5714	0.00263171	0.0125372	2.97194
ENSDARG00000104672	100535428	CABZ01074397.1	protein_coding	NACHT, LRR and PYD domains-containing protein 3-like [Source:NCBI gene;Acc:100535428]	-0.979922	0.00263246	0.0125386	-1.97236
ENSDARG00000021209	541442	kctd9a	protein_coding	potassium channel tetramerization domain containing 9a [Source:ZFIN;Acc:ZDB-GENE-050320-147]	-1.09291	0.00263478	0.0125475	-2.13304
ENSDARG00000090369	415190	zgc:86896	protein_coding	zgc:86896 [Source:ZFIN;Acc:ZDB-GENE-040625-80]	0.932616	0.00263677	0.0125548	1.90873
ENSDARG00000110103	110438398	FO834799.1	protein_coding	Fanconi anemia group A protein-like [Source:NCBI gene;Acc:110438398]	-1.02685	0.00263931	0.0125648	-2.03757
ENSDARG00000010155	393711	abi1a	protein_coding	abl-interactor 1a [Source:ZFIN;Acc:ZDB-GENE-040426-1701]	0.679495	0.00264042	0.0125679	1.60158
ENSDARG00000012609	327588	hpxa	protein_coding	hemopexin a [Source:NCBI gene;Acc:327588]	-1.05142	0.00264703	0.0125971	-2.07257
ENSDARG00000075905	101883291	si:ch211-266g18.9	protein_coding	si:ch211-266g18.9 [Source:ZFIN;Acc:ZDB-GENE-131127-382]	-0.877357	0.00264745	0.0125971	-1.83701
ENSDARG00000054914	436731	dgat1b	protein_coding	diacylglycerol O-acyltransferase 1b [Source:ZFIN;Acc:ZDB-GENE-040718-158]	-0.84061	0.00265191	0.0126161	-1.79081
ENSDARG00000030641	567014	letmd1	protein_coding	LETM1 domain containing 1 [Source:ZFIN;Acc:ZDB-GENE-080723-8]	2.45171	0.00265554	0.0126312	5.47065
ENSDARG00000068562	100149667	rbm33a	protein_coding	RNA binding motif protein 33a [Source:ZFIN;Acc:ZDB-GENE-140106-90]	1.81193	0.0026595	0.0126479	3.51113
ENSDARG00000029472	558359	afdna	protein_coding	afadin, adherens junction formation factor a [Source:ZFIN;Acc:ZDB-GENE-050419-52]	0.844645	0.00266049	0.0126504	1.79582
ENSDARG00000098288	561219	tax1bp1a	protein_coding	Tax1 (human T-cell leukemia virus type I) binding protein 1a [Source:NCBI gene;Acc:561219]	-0.659612	0.00266133	0.0126523	-1.57966
ENSDARG00000017740	436861	sec63	protein_coding	SEC63 homolog, protein translocation regulator [Source:ZFIN;Acc:ZDB-GENE-040718-328]	0.788929	0.00266969	0.0126876	1.72779
ENSDARG00000078503	101886409	si:dkey-76b14.2	protein_coding	si:dkey-76b14.2 [Source:ZFIN;Acc:ZDB-GENE-090313-329]	-0.857378	0.00267249	0.0126988	-1.81174
ENSDARG00000079631	555616	si:ch211-113e8.10	protein_coding	si:ch211-113e8.10 [Source:ZFIN;Acc:ZDB-GENE-090313-11]	0.851078	0.002679	0.0127232	1.80385
ENSDARG00000090724	795688	scn12aa	protein_coding	sodium channel, voltage gated, type XII, alpha a [Source:ZFIN;Acc:ZDB-GENE-060908-2]	-0.764774	0.00267968	0.0127237	-1.6991
ENSDARG00000090876	100001019	si:dkey-217f16.5	protein_coding	si:dkey-217f16.5 [Source:ZFIN;Acc:ZDB-GENE-111011-1]	-1.29439	0.00268218	0.0127318	-2.45274
ENSDARG00000037909	553583	timm29	protein_coding	translocase of inner mitochondrial membrane 29 [Source:ZFIN;Acc:ZDB-GENE-050522-380]	0.999956	0.00268473	0.0127417	1.99994
ENSDARG00000075327	100000949	dock10	protein_coding	dedicator of cytokinesis 10 [Source:ZFIN;Acc:ZDB-GENE-130530-773]	-0.664517	0.00268673	0.0127468	-1.58504
ENSDARG00000090108	793697	si:ch1073-174d20.1	protein_coding	si:ch1073-174d20.1 [Source:ZFIN;Acc:ZDB-GENE-121214-359]	-1.00678	0.00268635	0.0127468	-2.00942
ENSDARG00000041550	560061	pimr138	protein_coding	Pim proto-oncogene, serine/threonine kinase, related 138 [Source:ZFIN;Acc:ZDB-GENE-041014-153]	-1.39351	0.00268885	0.0127534	-2.62717
ENSDARG00000091111	560548	si:ch211-15b10.6	protein_coding	si:ch211-15b10.6 [Source:ZFIN;Acc:ZDB-GENE-160728-113]	0.960032	0.00268903	0.0127534	1.94535
ENSDARG00000098902	554116	ubxn8	protein_coding	UBX domain protein 8 [Source:ZFIN;Acc:ZDB-GENE-050522-266]	3.77651	0.00269031	0.0127573	13.7038
ENSDARG00000018687	445380	itga2b	protein_coding	integrin, alpha 2b [Source:ZFIN;Acc:ZDB-GENE-051031-1]	-0.91126	0.00269171	0.0127601	-1.88069
ENSDARG00000104332	108179109	cdh28	protein_coding	cadherin 28 [Source:ZFIN;Acc:ZDB-GENE-081104-9]	-1.29533	0.00269183	0.0127601	-2.45432
ENSDARG00000101156	100190901	slco1f2	protein_coding	solute carrier organic anion transporter family, member 1F2 [Source:ZFIN;Acc:ZDB-GENE-080305-3]	-1.13463	0.00269262	0.0127617	-2.19562
ENSDARG00000032799	570188	kcnd2	protein_coding	potassium voltage-gated channel, Shal-related subfamily, member 2 [Source:ZFIN;Acc:ZDB-GENE-041210-70]	-0.694007	0.00269683	0.0127795	-1.61777
ENSDARG00000103971	100332691	si:ch73-173p19.2	protein_coding	si:ch73-173p19.2 [Source:ZFIN;Acc:ZDB-GENE-141212-282]	-0.885752	0.00270163	0.0127978	-1.84773
ENSDARG00000026611	406596	socs3b	protein_coding	suppressor of cytokine signaling 3b [Source:ZFIN;Acc:ZDB-GENE-040426-2528]	1.0419	0.00270249	0.0127992	2.05893
ENSDARG00000061990	567442	kcnh4b	protein_coding	potassium voltage-gated channel, subfamily H (eag-related), member 4b [Source:ZFIN;Acc:ZDB-GENE-121214-54]	-0.925048	0.00270283	0.0127992	-1.89875
ENSDARG00000063037	568368	lipea	protein_coding	lipase, hormone-sensitive a [Source:ZFIN;Acc:ZDB-GENE-060503-734]	-1.01877	0.00270392	0.0128021	-2.02619
ENSDARG00000044525	30750	pparda	protein_coding	peroxisome proliferator-activated receptor delta a [Source:ZFIN;Acc:ZDB-GENE-990415-212]	-0.965991	0.00270469	0.0128036	-1.95341
ENSDARG00000038465	798970	stmn3	protein_coding	stathmin-like 3 [Source:ZFIN;Acc:ZDB-GENE-081124-2]	0.814061	0.00270827	0.0128184	1.75815
ENSDARG00000075909	572019	slc35f3a	protein_coding	solute carrier family 35 member F3a [Source:ZFIN;Acc:ZDB-GENE-080204-20]	-0.919	0.00271052	0.0128268	-1.89081
ENSDARG00000058108	798252	eps8l2	protein_coding	EPS8 like 2 [Source:ZFIN;Acc:ZDB-GENE-131121-340]	-0.818929	0.00271266	0.0128348	-1.7641
ENSDARG00000005355	334471	larp6a	protein_coding	La ribonucleoprotein 6, translational regulator a [Source:ZFIN;Acc:ZDB-GENE-030131-6403]	0.714814	0.0027147	0.0128422	1.64127
ENSDARG00000089974	799543	SLC15A5	protein_coding	si:ch211-190o6.3 [Source:ZFIN;Acc:ZDB-GENE-131121-351]	-1.44433	0.0027158	0.0128453	-2.72136
ENSDARG00000094080	58111	or103-1	protein_coding	odorant receptor, family C, subfamily 103, member 1 [Source:ZFIN;Acc:ZDB-GENE-000329-13]	-2.5228	0.00271684	0.012848	-5.74696
ENSDARG00000073824	568885	RASGRF1	protein_coding	si:ch211-234p18.3 [Source:ZFIN;Acc:ZDB-GENE-090311-28]	-0.788065	0.00271773	0.01285	-1.72676
ENSDARG00000004343	436648	nelfe	protein_coding	negative elongation factor complex member E [Source:ZFIN;Acc:ZDB-GENE-040718-69]	0.851468	0.00272342	0.0128703	1.80434
ENSDARG00000033852	393886	mad1l1	protein_coding	mitotic arrest deficient 1 like 1 [Source:ZFIN;Acc:ZDB-GENE-040426-1081]	0.733561	0.00272317	0.0128703	1.66274
ENSDARG00000062936	561437	ndnf	protein_coding	neuron-derived neurotrophic factor [Source:ZFIN;Acc:ZDB-GENE-030131-207]	0.629162	0.00272315	0.0128703	1.54667
ENSDARG00000007412	100321338	slc2a1b	protein_coding	solute carrier family 2 member 1b [Source:ZFIN;Acc:ZDB-GENE-090915-1]	1.02359	0.00272722	0.0128839	2.03297
ENSDARG00000071501	791107	hs6st1b	protein_coding	heparan sulfate 6-O-sulfotransferase 1b [Source:NCBI gene;Acc:791107]	1.47474	0.00272718	0.0128839	2.77934
ENSDARG00000007181	445071	nadk2	protein_coding	NAD kinase 2, mitochondrial [Source:ZFIN;Acc:ZDB-GENE-040801-202]	2.7035	0.00273184	0.0129035	6.51378
ENSDARG00000079808	100002730	si:ch73-208g10.1	protein_coding	si:ch73-208g10.1 [Source:ZFIN;Acc:ZDB-GENE-040108-6]	-0.873881	0.00273619	0.0129197	-1.83259
ENSDARG00000043848	30553	sod1	protein_coding	superoxide dismutase 1, soluble [Source:NCBI gene;Acc:30553]	1.00132	0.00273835	0.0129252	2.00183
ENSDARG00000045911	557730	tulp4a	protein_coding	TUB like protein 4a [Source:ZFIN;Acc:ZDB-GENE-060503-215]	0.787249	0.00273921	0.0129252	1.72578
ENSDARG00000055630	57930	foxh1	protein_coding	forkhead box H1 [Source:NCBI gene;Acc:57930]	-0.935365	0.0027391	0.0129252	-1.91237
ENSDARG00000069790	373083	dynll2a	protein_coding	dynein, light chain, LC8-type 2a [Source:ZFIN;Acc:ZDB-GENE-030828-11]	1.33956	0.00273813	0.0129252	2.53075
ENSDARG00000094451	556399	cfp	protein_coding	complement factor properdin [Source:ZFIN;Acc:ZDB-GENE-030131-9247]	-0.931909	0.00274021	0.0129255	-1.9078
ENSDARG00000002634	NA	b4galt1	protein_coding	UDP-Gal:betaGlcNAc beta 1,4- galactosyltransferase, polypeptide 1 [Source:ZFIN;Acc:ZDB-GENE-050417-236]	1.12792	0.00274111	0.0129275	2.18544
ENSDARG00000062565	100148126	kcnh4a	protein_coding	potassium voltage-gated channel, subfamily H (eag-related), member 4a [Source:ZFIN;Acc:ZDB-GENE-131125-34]	-0.835611	0.00274182	0.0129287	-1.78461
ENSDARG00000103101	100000992	si:ch211-235e9.6	protein_coding	si:ch211-235e9.6 [Source:ZFIN;Acc:ZDB-GENE-141216-417]	1.46955	0.0027451	0.012942	2.76935
ENSDARG00000070430	768163	chtopb	protein_coding	chromatin target of PRMT1b [Source:ZFIN;Acc:ZDB-GENE-061013-712]	-1.36542	0.00275333	0.0129786	-2.57651
ENSDARG00000045814	393111	samm50	protein_coding	SAMM50 sorting and assembly machinery component [Source:NCBI gene;Acc:393111]	0.745225	0.0027553	0.0129857	1.67623
ENSDARG00000060168	100038786	fam160b1	protein_coding	family with sequence similarity 160 member B1 [Source:ZFIN;Acc:ZDB-GENE-070424-63]	0.644919	0.00275599	0.0129863	1.56365
ENSDARG00000070094	777759	sytl1	protein_coding	synaptotagmin-like 1 [Source:ZFIN;Acc:ZDB-GENE-060503-439]	-1.44991	0.00275684	0.0129863	-2.73191
ENSDARG00000103367	100001877	si:ch211-127m7.2	protein_coding	si:ch211-127m7.2 [Source:ZFIN;Acc:ZDB-GENE-141212-148]	3.70771	0.0027566	0.0129863	13.0657
ENSDARG00000055554	30128	wnt1	protein_coding	wingless-type MMTV integration site family, member 1 [Source:NCBI gene;Acc:30128]	0.896068	0.00275866	0.0129927	1.86099
ENSDARG00000099364	NA	BX511034.5	protein_coding		5.38686	0.00275924	0.0129932	41.8414
ENSDARG00000038258	NA	proca	protein_coding	protein C (inactivator of coagulation factors Va and VIIIa), a [Source:ZFIN;Acc:ZDB-GENE-060824-5]	-1.41263	0.00276096	0.0129991	-2.66222
ENSDARG00000070065	NA	si:ch211-163c2.2	protein_coding	si:ch211-163c2.2 [Source:ZFIN;Acc:ZDB-GENE-160114-56]	-1.52962	0.00276303	0.0130067	-2.88709
ENSDARG00000071394	565796	foxq2	protein_coding	forkhead box Q2 [Source:ZFIN;Acc:ZDB-GENE-050208-663]	-2.11635	0.00276508	0.0130141	-4.33597
ENSDARG00000060944	567287	rnf217	protein_coding	ring finger protein 217 [Source:ZFIN;Acc:ZDB-GENE-060503-400]	-0.866635	0.00276615	0.0130169	-1.8234
ENSDARG00000086569	100007431	zgc:172051	protein_coding	zgc:172051 [Source:ZFIN;Acc:ZDB-GENE-080219-23]	-1.48976	0.00276866	0.0130265	-2.80841
ENSDARG00000100352	553352	aglb	protein_coding	amylo-alpha-1, 6-glucosidase, 4-alpha-glucanotransferase b [Source:ZFIN;Acc:ZDB-GENE-050309-54]	-0.819631	0.00277234	0.0130394	-1.76496
ENSDARG00000004796	553327	mgrn1b	protein_coding	mahogunin, ring finger 1b [Source:ZFIN;Acc:ZDB-GENE-110401-3]	0.658374	0.00277456	0.0130411	1.5783
ENSDARG00000033413	556673	acot18	protein_coding	acyl-CoA thioesterase 18 [Source:ZFIN;Acc:ZDB-GENE-041210-254]	1.86044	0.00277369	0.0130411	3.63117
ENSDARG00000040701	NA	si:ch211-113j13.2	protein_coding	si:ch211-113j13.2 [Source:ZFIN;Acc:ZDB-GENE-131127-162]	-1.14771	0.00277457	0.0130411	-2.21563
ENSDARG00000051873	791167	ahcyl2a	protein_coding	adenosylhomocysteinase like 2a [Source:ZFIN;Acc:ZDB-GENE-070112-1522]	2.55042	0.00277457	0.0130411	5.85804
ENSDARG00000041858	405786	ren	protein_coding	renin [Source:ZFIN;Acc:ZDB-GENE-040630-3]	-1.47079	0.00277592	0.0130452	-2.77174
ENSDARG00000102891	571919	ppp1r26	protein_coding	protein phosphatase 1, regulatory subunit 26 [Source:ZFIN;Acc:ZDB-GENE-061103-607]	0.763129	0.00277692	0.0130477	1.69717
ENSDARG00000062106	560043	klf5b	protein_coding	Kruppel-like factor 5b [Source:ZFIN;Acc:ZDB-GENE-080424-4]	-1.49666	0.00278025	0.0130612	-2.82189
ENSDARG00000039400	393538	polr1c	protein_coding	RNA polymerase I and III subunit C [Source:ZFIN;Acc:ZDB-GENE-040426-1495]	0.897024	0.00278436	0.0130782	1.86222
ENSDARG00000074341	559560	hykk.2	protein_coding	hydroxylysine kinase, tandem duplicate 2 [Source:NCBI gene;Acc:559560]	-0.837484	0.00278604	0.0130817	-1.78693
ENSDARG00000075732	100150678	taf4b	protein_coding	TAF4B RNA polymerase II, TATA box binding protein (TBP)-associated factor [Source:ZFIN;Acc:ZDB-GENE-070424-105]	-1.06233	0.00278581	0.0130817	-2.0883
ENSDARG00000098374	NA	FLNB	protein_coding	filamin B [Source:HGNC Symbol;Acc:HGNC:3755]	0.706065	0.00278749	0.0130863	1.63135
ENSDARG00000086458	327253	hdac10	protein_coding	histone deacetylase 10 [Source:NCBI gene;Acc:327253]	0.727734	0.00279587	0.0131212	1.65604
ENSDARG00000052064	571079	si:dkeyp-93a5.2	protein_coding	si:dkeyp-93a5.2 [Source:ZFIN;Acc:ZDB-GENE-131127-18]	-1.55228	0.0027983	0.0131304	-2.9328
ENSDARG00000008209	559505	myt1la	protein_coding	myelin transcription factor 1-like, a [Source:ZFIN;Acc:ZDB-GENE-041001-172]	-0.737649	0.00280168	0.0131343	-1.66746
ENSDARG00000068262	325484	vamp5	protein_coding	vesicle-associated membrane protein 5 [Source:ZFIN;Acc:ZDB-GENE-030131-4209]	2.36877	0.00280197	0.0131343	5.16502
ENSDARG00000077072	798741	si:ch73-280o22.2	protein_coding	si:ch73-280o22.2 [Source:ZFIN;Acc:ZDB-GENE-141216-272]	-0.802809	0.00280124	0.0131343	-1.74449
ENSDARG00000090429	794803	si:dkeyp-7a3.1	protein_coding	si:dkeyp-7a3.1 [Source:ZFIN;Acc:ZDB-GENE-091204-119]	-1.06709	0.00280184	0.0131343	-2.0952
ENSDARG00000105276	493609	grb2a	protein_coding	growth factor receptor-bound protein 2a [Source:ZFIN;Acc:ZDB-GENE-041121-1]	4.50245	0.00280033	0.0131343	22.6659
ENSDARG00000059373	724001	dnajc8	protein_coding	DnaJ (Hsp40) homolog, subfamily C, member 8 [Source:ZFIN;Acc:ZDB-GENE-030131-66]	0.841516	0.00280372	0.0131403	1.79193
ENSDARG00000062469	564413	hipk3a	protein_coding	homeodomain interacting protein kinase 3a [Source:ZFIN;Acc:ZDB-GENE-061207-54]	0.791669	0.00280793	0.0131546	1.73108
ENSDARG00000103173	393346	stx8	protein_coding	syntaxin 8 [Source:ZFIN;Acc:ZDB-GENE-040426-1360]	1.92855	0.00280818	0.0131546	3.80671
ENSDARG00000107065	101882266	CABZ01070704.1	protein_coding	phosphatidylethanolamine binding protein 4 [Source:NCBI gene;Acc:101882266]	-1.54532	0.00280818	0.0131546	-2.91868
ENSDARG00000007279	393265	yipf5	protein_coding	Yip1 domain family, member 5 [Source:NCBI gene;Acc:393265]	0.803302	0.00280962	0.0131574	1.74509
ENSDARG00000053209	116992	smad6a	protein_coding	SMAD family member 6a [Source:ZFIN;Acc:ZDB-GENE-011015-1]	2.67664	0.00280974	0.0131574	6.39366
ENSDARG00000043527	553687	plpp6	protein_coding	phospholipid phosphatase 6 [Source:NCBI gene;Acc:553687]	0.899419	0.00281218	0.0131666	1.86531
ENSDARG00000012818	30488	csnk2a2a	protein_coding	casein kinase 2, alpha prime polypeptide a [Source:ZFIN;Acc:ZDB-GENE-990415-28]	0.880386	0.00281431	0.0131744	1.84087
ENSDARG00000113503	100331538	CU459094.2	protein_coding	uncharacterized LOC100331538 [Source:NCBI gene;Acc:100331538]	-1.1008	0.00281548	0.0131776	-2.14473
ENSDARG00000100642	NA	plppr1	protein_coding	phospholipid phosphatase related 1 [Source:HGNC Symbol;Acc:HGNC:25993]	1.03356	0.00281708	0.0131829	2.04706
ENSDARG00000016691	406737	cd9b	protein_coding	CD9 molecule b [Source:ZFIN;Acc:ZDB-GENE-040426-2768]	0.76071	0.00281784	0.0131843	1.69433
ENSDARG00000104854	100004682	olfcg3	protein_coding	olfactory receptor C family, g3 [Source:ZFIN;Acc:ZDB-GENE-060503-159]	-0.968463	0.00282184	0.0132008	-1.95676
ENSDARG00000008403	100002812	phospho1	protein_coding	phosphoethanolamine/phosphocholine phosphatase 1 [Source:NCBI gene;Acc:100002812]	0.868205	0.00282901	0.0132321	1.82539
ENSDARG00000076070	110437706	dlgap2b	protein_coding	discs, large (Drosophila) homolog-associated protein 2b [Source:ZFIN;Acc:ZDB-GENE-040724-191]	-0.726315	0.00283147	0.0132413	-1.65441
ENSDARG00000089790	NA	efna5a	protein_coding	ephrin-A5a [Source:ZFIN;Acc:ZDB-GENE-001128-1]	0.716225	0.00283564	0.0132586	1.64288
ENSDARG00000057913	406769	syt11a	protein_coding	synaptotagmin XIa [Source:ZFIN;Acc:ZDB-GENE-040426-2815]	0.846562	0.00283675	0.0132615	1.79821
ENSDARG00000063390	560933	pvrl2l	protein_coding	PVR cell adhesion molecule related 2 like [Source:ZFIN;Acc:ZDB-GENE-060503-249]	0.928152	0.00284077	0.0132781	1.90284
ENSDARG00000024047	393874	tmem38a	protein_coding	transmembrane protein 38A [Source:NCBI gene;Acc:393874]	1.21388	0.00284254	0.013284	2.31961
ENSDARG00000061481	100038777	wu:fj05g07	protein_coding	wu:fj05g07 [Source:ZFIN;Acc:ZDB-GENE-030131-7307]	-1.16778	0.00284299	0.013284	-2.24665
ENSDARG00000075369	100334953	nck1b	protein_coding	NCK adaptor protein 1b [Source:ZFIN;Acc:ZDB-GENE-090317-1]	0.761882	0.00284347	0.013284	1.6957
ENSDARG00000053358	569631	basp1	protein_coding	brain abundant, membrane attached signal protein 1 [Source:NCBI gene;Acc:569631]	4.36217	0.00284428	0.0132856	20.5657
ENSDARG00000017446	791176	camk1db	protein_coding	calcium/calmodulin-dependent protein kinase 1Db [Source:ZFIN;Acc:ZDB-GENE-070112-1872]	-0.857675	0.00284479	0.0132857	-1.81212
ENSDARG00000028222	556752	itgb8	protein_coding	integrin, beta 8 [Source:ZFIN;Acc:ZDB-GENE-071213-3]	-0.836949	0.00284714	0.0132944	-1.78627
ENSDARG00000004794	767671	ccdc146	protein_coding	coiled-coil domain containing 146 [Source:ZFIN;Acc:ZDB-GENE-041210-217]	-0.782626	0.00285083	0.0133095	-1.72026
ENSDARG00000110240	564616	kctd14	protein_coding	potassium channel tetramerization domain containing 14 [Source:ZFIN;Acc:ZDB-GENE-120215-239]	-1.04121	0.00285383	0.0133212	-2.05796
ENSDARG00000027612	678617	gatad1	protein_coding	GATA zinc finger domain containing 1 [Source:NCBI gene;Acc:678617]	1.15045	0.00285618	0.01333	2.21984
ENSDARG00000087779	553068	pum3	protein_coding	Danio rerio pumilio RNA-binding family member 3 (pum3), mRNA. [Source:RefSeq mRNA;Acc:NM_001353848]	0.842918	0.00285779	0.0133343	1.79367
ENSDARG00000062052	373118	casp2	protein_coding	caspase 2, apoptosis-related cysteine peptidase [Source:ZFIN;Acc:ZDB-GENE-030825-3]	0.729917	0.00285861	0.0133346	1.65854
ENSDARG00000021572	557043	cgas	protein_coding	cyclic GMP-AMP synthase [Source:ZFIN;Acc:ZDB-GENE-090313-23]	-1.17985	0.00285952	0.0133361	-2.26553
ENSDARG00000075891	100149526	sall1b	protein_coding	spalt-like transcription factor 1b [Source:ZFIN;Acc:ZDB-GENE-020228-3]	-0.957433	0.0028599	0.0133361	-1.94185
ENSDARG00000112699	NA	taar18g	protein_coding	trace amine associated receptor 18g [Source:ZFIN;Acc:ZDB-GENE-060413-11]	-1.42586	0.00286154	0.0133415	-2.68674
ENSDARG00000000540	368827	asdurf	protein_coding	asnsd1 upstream reading frame [Source:ZFIN;Acc:ZDB-GENE-170731-1]	0.77775	0.00286473	0.0133529	1.71446
ENSDARG00000000540	110631416	asdurf	protein_coding	asnsd1 upstream reading frame [Source:ZFIN;Acc:ZDB-GENE-170731-1]	0.77775	0.00286473	0.0133529	1.71446
ENSDARG00000030867	562695	opn7c	protein_coding	opsin 7, group member c [Source:ZFIN;Acc:ZDB-GENE-060526-333]	-1.15671	0.00286493	0.0133529	-2.22949
ENSDARG00000075556	558606	luzp1	protein_coding	leucine zipper protein 1 [Source:ZFIN;Acc:ZDB-GENE-060810-90]	0.666165	0.00286903	0.0133697	1.58685
ENSDARG00000102403	83774	cry2	protein_coding	cryptochrome circadian regulator 2 [Source:ZFIN;Acc:ZDB-GENE-010426-6]	0.705236	0.00286989	0.0133715	1.63041
ENSDARG00000086616	100329767	cabz01093075.1	protein_coding	cabz01093075.1 [Source:ZFIN;Acc:ZDB-GENE-160113-9]	-1.0469	0.00287579	0.0133967	-2.06608
ENSDARG00000104434	NA	CABZ01048453.1	protein_coding		1.51885	0.0028831	0.0134285	2.86563
ENSDARG00000020218	406442	amfra	protein_coding	autocrine motility factor receptor a [Source:ZFIN;Acc:ZDB-GENE-040426-2190]	0.661752	0.00288812	0.0134474	1.582
ENSDARG00000020574	260440	atp2a1	protein_coding	ATPase sarcoplasmic/endoplasmic reticulum Ca2+ transporting 1 [Source:ZFIN;Acc:ZDB-GENE-020905-1]	2.12462	0.0028907	0.0134571	4.36089
ENSDARG00000051858	553442	ccdc33	protein_coding	coiled-coil domain containing 33 [Source:ZFIN;Acc:ZDB-GENE-101011-1]	-2.56602	0.00289183	0.0134579	-5.92172
ENSDARG00000103659	393580	bco1l	protein_coding	beta-carotene oxygenase 1, like [Source:ZFIN;Acc:ZDB-GENE-040426-1191]	-1.23453	0.00289134	0.0134579	-2.35305
ENSDARG00000102557	100537283	ftr87	protein_coding	finTRIM family, member 87 [Source:ZFIN;Acc:ZDB-GENE-131127-62]	-0.940597	0.00290159	0.0134988	-1.91932
ENSDARG00000102142	793465	ece2b	protein_coding	endothelin converting enzyme 2b [Source:ZFIN;Acc:ZDB-GENE-131120-140]	0.772147	0.00290279	0.0135021	1.70781
ENSDARG00000041910	101882368	znf512	protein_coding	zinc finger protein 512 [Source:ZFIN;Acc:ZDB-GENE-041014-346]	-1.00053	0.00290757	0.0135221	-2.00073
ENSDARG00000037378	791448	qdprb1	protein_coding	quinoid dihydropteridine reductase b1 [Source:ZFIN;Acc:ZDB-GENE-050522-320]	3.92557	0.00290883	0.0135257	15.1955
ENSDARG00000092779	NA	si:rp71-23d18.4	protein_coding	si:rp71-23d18.4 [Source:ZFIN;Acc:ZDB-GENE-050208-761]	-2.31622	0.00290937	0.013526	-4.98027
ENSDARG00000038787	406589	tmub1	protein_coding	transmembrane and ubiquitin-like domain containing 1 [Source:NCBI gene;Acc:406589]	0.902581	0.0029139	0.0135447	1.86941
ENSDARG00000088117	100331714	fut8b	protein_coding	fucosyltransferase 8b (alpha (1,6) fucosyltransferase) [Source:ZFIN;Acc:ZDB-GENE-130530-923]	-1.27564	0.00291441	0.0135448	-2.42105
ENSDARG00000076010	550518	twist1b	protein_coding	twist family bHLH transcription factor 1b [Source:ZFIN;Acc:ZDB-GENE-050417-357]	1.08211	0.00291536	0.013547	2.11713
ENSDARG00000037855	436821	taf11	protein_coding	TAF11 RNA polymerase II, TATA box binding protein (TBP)-associated factor [Source:ZFIN;Acc:ZDB-GENE-040718-283]	0.747085	0.00291617	0.0135474	1.6784
ENSDARG00000109240	101883914	CABZ01067080.1	protein_coding	interferon-induced very large GTPase 1-like [Source:NCBI gene;Acc:101883914]	-1.60958	0.00291642	0.0135474	-3.05163
ENSDARG00000032098	393837	c8g	protein_coding	complement component 8, gamma polypeptide [Source:ZFIN;Acc:ZDB-GENE-040426-1898]	-1.50899	0.00291805	0.0135501	-2.8461
ENSDARG00000087087	100332225	col28a1b	protein_coding	collagen, type XXVIII, alpha 1b [Source:ZFIN;Acc:ZDB-GENE-160503-1]	-0.73536	0.00291808	0.0135501	-1.66481
ENSDARG00000116344	100536597	CABZ01063556.1	protein_coding	L antigen family member 3 [Source:NCBI gene;Acc:100536597]	0.830961	0.00291847	0.0135501	1.77887
ENSDARG00000036787	368771	tap2a	protein_coding	transporter associated with antigen processing, subunit type a [Source:ZFIN;Acc:ZDB-GENE-030616-245]	-0.990139	0.00291934	0.0135519	-1.98638
ENSDARG00000108006	101886366	CU693481.1	protein_coding	fibronectin type III domain-containing protein 7-like [Source:NCBI gene;Acc:101886366]	-0.928044	0.00292003	0.0135528	-1.9027
ENSDARG00000073781	794132	si:dkey-17e16.9	protein_coding	si:dkey-17e16.9 [Source:ZFIN;Acc:ZDB-GENE-091118-123]	-0.921951	0.00292253	0.0135557	-1.89468
ENSDARG00000094125	554779	or103-2	protein_coding	odorant receptor, family C, subfamily 103, member 2 [Source:ZFIN;Acc:ZDB-GENE-010308-8]	-1.86247	0.00292136	0.0135557	-3.6363
ENSDARG00000101244	352930	gli1	protein_coding	GLI family zinc finger 1 [Source:ZFIN;Acc:ZDB-GENE-030321-1]	0.743593	0.00292493	0.013562	1.67434
ENSDARG00000104375	100000526	sec24a	protein_coding	SEC24 homolog A, COPII coat complex component [Source:ZFIN;Acc:ZDB-GENE-120926-1]	0.752254	0.00292486	0.013562	1.68442
ENSDARG00000075542	556453	zfhx4	protein_coding	zinc finger homeobox 4 [Source:ZFIN;Acc:ZDB-GENE-070530-3]	1.11786	0.00292611	0.0135652	2.17025
ENSDARG00000092346	100000898	nfil3-4	protein_coding	nuclear factor, interleukin 3 regulated, member 4 [Source:ZFIN;Acc:ZDB-GENE-070424-214]	-2.13036	0.00293056	0.0135835	-4.37828
ENSDARG00000116259	100003900	chia.6	protein_coding	chitinase, acidic.6 [Source:ZFIN;Acc:ZDB-GENE-030131-1140]	-1.96135	0.00293525	0.013603	-3.89426
ENSDARG00000009689	560060	daam1b	protein_coding	dishevelled associated activator of morphogenesis 1b [Source:ZFIN;Acc:ZDB-GENE-030131-4212]	0.934049	0.00294232	0.013629	1.91063
ENSDARG00000097700	565381	si:dkey-23k10.2	protein_coding	si:dkey-23k10.2 [Source:ZFIN;Acc:ZDB-GENE-131122-52]	-0.883745	0.00294192	0.013629	-1.84516
ENSDARG00000059483	100006454	tead1b	protein_coding	TEA domain family member 1b [Source:ZFIN;Acc:ZDB-GENE-091013-5]	1.63227	0.00294836	0.0136547	3.1
ENSDARG00000056099	751713	gtf2h5	protein_coding	general transcription factor IIH, polypeptide 5 [Source:ZFIN;Acc:ZDB-GENE-041001-144]	4.90591	0.00295073	0.0136633	29.9796
ENSDARG00000036613	403084	tab1	protein_coding	TGF-beta activated kinase 1/MAP3K7 binding protein 1 [Source:ZFIN;Acc:ZDB-GENE-060628-1]	0.785655	0.00295281	0.0136707	1.72388
ENSDARG00000114063	100536739	parm1	protein_coding	prostate androgen-regulated mucin-like protein 1 [Source:ZFIN;Acc:ZDB-GENE-140106-262]	-0.928533	0.00295414	0.0136746	-1.90334
ENSDARG00000060123	569183	ca16b	protein_coding	carbonic anhydrase XVI b [Source:ZFIN;Acc:ZDB-GENE-080818-1]	1.28489	0.00295465	0.0136747	2.43663
ENSDARG00000070412	559198	mtmr7b	protein_coding	myotubularin related protein 7b [Source:ZFIN;Acc:ZDB-GENE-050913-66]	1.01929	0.00295777	0.0136868	2.02692
ENSDARG00000034344	555688	pcdh19	protein_coding	protocadherin 19 [Source:ZFIN;Acc:ZDB-GENE-030131-4218]	1.06641	0.00295866	0.0136887	2.09421
ENSDARG00000012405	337158	col1a1a	protein_coding	collagen, type I, alpha 1a [Source:ZFIN;Acc:ZDB-GENE-030131-9102]	2.40444	0.00296054	0.0136951	5.29429
ENSDARG00000111812	NA	CABZ01073083.1	protein_coding		-1.05781	0.00296271	0.0137029	-2.08176
ENSDARG00000086746	100333321	prodha	protein_coding	proline dehydrogenase (oxidase) 1a [Source:ZFIN;Acc:ZDB-GENE-041008-73]	0.672399	0.00296719	0.0137213	1.59372
ENSDARG00000026811	493783	extl3	protein_coding	exostosin-like glycosyltransferase 3 [Source:ZFIN;Acc:ZDB-GENE-041124-2]	0.765737	0.00297078	0.0137346	1.70024
ENSDARG00000102904	NA	si:ch211-246b8.2	protein_coding	si:ch211-246b8.2 [Source:ZFIN;Acc:ZDB-GENE-070705-137]	-1.51965	0.00297107	0.0137346	-2.86721
ENSDARG00000094832	558353	F13A1	protein_coding	coagulation factor XIII A chain-like [Source:NCBI gene;Acc:558353]	-1.22483	0.00297372	0.0137446	-2.33727
ENSDARG00000102375	NA	si:ch211-204c21.1	protein_coding	si:ch211-204c21.1 [Source:ZFIN;Acc:ZDB-GENE-030429-35]	-1.12005	0.00297626	0.0137541	-2.17355
ENSDARG00000021806	333941	zfp36l2	protein_coding	zinc finger protein 36, C3H type-like 2 [Source:ZFIN;Acc:ZDB-GENE-030131-5873]	0.80636	0.00298041	0.013771	1.74879
ENSDARG00000041699	368200	piwil1	protein_coding	piwi-like RNA-mediated gene silencing 1 [Source:NCBI gene;Acc:368200]	-0.925761	0.00298257	0.0137786	-1.89969
ENSDARG00000078622	555679	scpp5	protein_coding	secretory calcium-binding phosphoprotein 5 [Source:ZFIN;Acc:ZDB-GENE-090313-256]	-1.40638	0.00298567	0.0137907	-2.65072
ENSDARG00000071588	NA	BX539307.1	protein_coding		-2.10379	0.00298823	0.0138002	-4.29839
ENSDARG00000034941	799022	si:dkey-224e22.2	protein_coding	si:dkey-224e22.2 [Source:ZFIN;Acc:ZDB-GENE-061207-59]	-0.861368	0.00299012	0.0138066	-1.81676
ENSDARG00000102665	101882575	CABZ01033180.1	protein_coding	gastrula zinc finger protein XlCGF8.2DB-like [Source:NCBI gene;Acc:101882575]	-1.89383	0.00299504	0.0138264	-3.71621
ENSDARG00000114396	NA	znf1017	protein_coding	zinc finger protein 1017 [Source:ZFIN;Acc:ZDB-GENE-110914-38]	-1.5099	0.0029954	0.0138264	-2.84791
ENSDARG00000115987	619260	srp14	protein_coding	signal recognition particle 14 [Source:ZFIN;Acc:ZDB-GENE-050913-131]	1.12852	0.00299997	0.0138452	2.18635
ENSDARG00000057053	492359	zgc:91976	protein_coding	zgc:91976 [Source:ZFIN;Acc:ZDB-GENE-041114-201]	4.24448	0.00300056	0.0138456	18.9546
ENSDARG00000038869	100038775	htr5aa	protein_coding	5-hydroxytryptamine (serotonin) receptor 5A, genome duplicate a [Source:ZFIN;Acc:ZDB-GENE-060531-129]	-0.97347	0.0030022	0.0138509	-1.96356
ENSDARG00000010717	393757	chchd10	protein_coding	coiled-coil-helix-coiled-coil-helix domain containing 10 [Source:ZFIN;Acc:ZDB-GENE-040426-1753]	3.56885	0.00300431	0.0138584	11.8667
ENSDARG00000019917	407981	epb41l3b	protein_coding	erythrocyte membrane protein band 4.1-like 3b [Source:ZFIN;Acc:ZDB-GENE-021106-1]	0.839278	0.00300635	0.0138654	1.78915
ENSDARG00000008835	562067	si:dkey-46g23.5	protein_coding	si:dkey-46g23.5 [Source:ZFIN;Acc:ZDB-GENE-030131-9306]	-3.26949	0.00300835	0.0138722	-9.64303
ENSDARG00000020841	334784	rbm7	protein_coding	RNA binding motif protein 7 [Source:ZFIN;Acc:ZDB-GENE-030131-6724]	1.12491	0.00300982	0.0138722	2.18088
ENSDARG00000025728	100005675	grin1b	protein_coding	glutamate receptor, ionotropic, N-methyl D-aspartate 1b [Source:ZFIN;Acc:ZDB-GENE-051202-2]	-0.872179	0.00300973	0.0138722	-1.83043
ENSDARG00000042850	557914	nphs2	protein_coding	NPHS2 stomatin family member, podocin [Source:ZFIN;Acc:ZDB-GENE-051102-2]	-1.38514	0.00300927	0.0138722	-2.61197
ENSDARG00000093444	100534806	si:dkey-106l3.7	protein_coding	si:dkey-106l3.7 [Source:ZFIN;Acc:ZDB-GENE-091204-216]	-1.13936	0.00301511	0.0138943	-2.20283
ENSDARG00000068624	100003123	sptbn4a	protein_coding	spectrin, beta, non-erythrocytic 4a [Source:ZFIN;Acc:ZDB-GENE-060531-133]	3.30604	0.003016	0.0138961	9.89048
ENSDARG00000100941	101886445	clca1	protein_coding	chloride channel accessory 1 [Source:ZFIN;Acc:ZDB-GENE-030131-6221]	-1.25912	0.00301895	0.0139051	-2.3935
ENSDARG00000043243	556591	prkchb	protein_coding	protein kinase C, eta, b [Source:ZFIN;Acc:ZDB-GENE-041001-104]	-0.902431	0.00301948	0.0139052	-1.86921
ENSDARG00000077018	556903	socs7	protein_coding	suppressor of cytokine signaling 7 [Source:ZFIN;Acc:ZDB-GENE-080204-125]	3.68069	0.00302035	0.0139069	12.8232
ENSDARG00000037889	565677	wnt9b	protein_coding	wingless-type MMTV integration site family, member 9B [Source:ZFIN;Acc:ZDB-GENE-080201-1]	1.07649	0.00302778	0.0139388	2.1089
ENSDARG00000004988	794574	ppp3ca	protein_coding	protein phosphatase 3, catalytic subunit, alpha isozyme [Source:ZFIN;Acc:ZDB-GENE-091113-24]	0.677972	0.0030289	0.0139417	1.59989
ENSDARG00000111110	NA	CABZ01086611.1	protein_coding		-0.652852	0.00303106	0.0139493	-1.57227
ENSDARG00000058993	100329779	rock1	protein_coding	Rho-associated, coiled-coil containing protein kinase 1 [Source:ZFIN;Acc:ZDB-GENE-100712-2]	0.765011	0.00303352	0.0139583	1.69938
ENSDARG00000100743	NA	si:dkey-190j3.4	protein_coding	si:dkey-190j3.4 [Source:ZFIN;Acc:ZDB-GENE-070424-218]	-1.21178	0.00303457	0.0139608	-2.31623
ENSDARG00000012247	394015	def6a	protein_coding	DEF6 guanine nucleotide exchange factor a [Source:NCBI gene;Acc:394015]	-0.891916	0.00303885	0.0139782	-1.85564
ENSDARG00000037178	570746	zic2b	protein_coding	zic family member 2 (odd-paired homolog, Drosophila) b [Source:ZFIN;Acc:ZDB-GENE-030219-92]	3.90093	0.00304405	0.013999	14.9382
ENSDARG00000091598	100536673	si:ch73-91k6.2	protein_coding	si:ch73-91k6.2 [Source:ZFIN;Acc:ZDB-GENE-050208-270]	1.034	0.00304438	0.013999	2.04769
ENSDARG00000009524	792211	rnf150b	protein_coding	ring finger protein 150b [Source:NCBI gene;Acc:792211]	0.744715	0.00304518	0.0140004	1.67564
ENSDARG00000075928	101883448	hivep3a	protein_coding	HIVEP zinc finger 3a [Source:ZFIN;Acc:ZDB-GENE-081029-2]	-0.698196	0.00304571	0.0140005	-1.62247
ENSDARG00000103700	NA	si:ch211-239d6.2	protein_coding	si:ch211-239d6.2 [Source:ZFIN;Acc:ZDB-GENE-141216-439]	-3.77783	0.00304878	0.01401	-13.7164
ENSDARG00000104361	100001699	barhl2	protein_coding	BarH-like homeobox 2 [Source:ZFIN;Acc:ZDB-GENE-050913-153]	2.26694	0.00304877	0.01401	4.81301
ENSDARG00000017211	570222	plxnb1b	protein_coding	plexin b1b [Source:ZFIN;Acc:ZDB-GENE-090812-4]	0.755214	0.00305051	0.0140156	1.68788
ENSDARG00000013072	100332426	mmp15b	protein_coding	matrix metallopeptidase 15b [Source:ZFIN;Acc:ZDB-GENE-070817-6]	0.643097	0.00305307	0.014025	1.56168
ENSDARG00000060322	565601	zgc:153654	protein_coding	zgc:153654 [Source:ZFIN;Acc:ZDB-GENE-060929-1102]	-1.5882	0.00305596	0.0140331	-3.00674
ENSDARG00000075203	100189619	zgc:195212	protein_coding	zgc:195212 [Source:ZFIN;Acc:ZDB-GENE-081022-196]	-1.14811	0.00305635	0.0140331	-2.21623
ENSDARG00000101792	100535835	SEC14L1	protein_coding	si:dkey-237i9.1 [Source:ZFIN;Acc:ZDB-GENE-060503-441]	0.875729	0.00306112	0.0140527	1.83493
ENSDARG00000070052	565665	tdrd6	protein_coding	tudor domain containing 6 [Source:ZFIN;Acc:ZDB-GENE-041001-210]	-0.882172	0.00306639	0.0140729	-1.84315
ENSDARG00000078600	570705	ldlrad3	protein_coding	low density lipoprotein receptor class A domain containing 3 [Source:ZFIN;Acc:ZDB-GENE-030131-1533]	0.805689	0.00306652	0.0140729	1.74798
ENSDARG00000098090	NA	CABZ01088308.1	protein_coding		-0.882442	0.00306704	0.0140729	-1.84349
ENSDARG00000078904	570531	brd4	protein_coding	bromodomain containing 4 [Source:NCBI gene;Acc:570531]	0.880541	0.00306773	0.0140738	1.84106
ENSDARG00000101388	108183482	si:ch211-171l17.14	protein_coding	si:ch211-171l17.14 [Source:ZFIN;Acc:ZDB-GENE-070912-153]	-1.59188	0.00306849	0.0140749	-3.01442
ENSDARG00000037891	554119	mlx	protein_coding	MAX dimerization protein MLX [Source:ZFIN;Acc:ZDB-GENE-050522-316]	0.843777	0.00307047	0.0140817	1.79474
ENSDARG00000055398	79375	foxc1b	protein_coding	forkhead box C1b [Source:NCBI gene;Acc:79375]	0.816216	0.00307103	0.0140819	1.76078
ENSDARG00000044255	393766	rbm18	protein_coding	RNA binding motif protein 18 [Source:NCBI gene;Acc:393766]	2.55237	0.00307303	0.0140865	5.86597
ENSDARG00000068515	322468	chs1	protein_coding	chitin synthase 1 [Source:ZFIN;Acc:ZDB-GENE-030131-1188]	-0.983739	0.00307282	0.0140865	-1.97758
ENSDARG00000068296	570448	SLCO3A1	protein_coding	si:dkey-88i8.2 [Source:NCBI gene;Acc:570448]	-0.972777	0.00307542	0.014093	-1.96261
ENSDARG00000103703	567620	cldn23b	protein_coding	claudin 23b [Source:ZFIN;Acc:ZDB-GENE-141216-471]	-1.28745	0.00307546	0.014093	-2.44096
ENSDARG00000105136	566408	ccdc50	protein_coding	coiled-coil domain containing 50 [Source:ZFIN;Acc:ZDB-GENE-150115-1]	0.767253	0.0030763	0.0140944	1.70203
ENSDARG00000024160	402827	hao1	protein_coding	hydroxyacid oxidase (glycolate oxidase) 1 [Source:ZFIN;Acc:ZDB-GENE-060519-2]	0.843468	0.00308011	0.0141096	1.79436
ENSDARG00000093480	100330319	pamr1	protein_coding	peptidase domain containing associated with muscle regeneration 1 [Source:ZFIN;Acc:ZDB-GENE-100422-12]	-0.857419	0.00308508	0.01413	-1.81179
ENSDARG00000021582	394163	dynlrb1	protein_coding	dynein, light chain, roadblock-type 1 [Source:ZFIN;Acc:ZDB-GENE-040426-989]	1.51585	0.00308638	0.0141337	2.85966
ENSDARG00000036888	777611	zgc:153935	protein_coding	zgc:153935 [Source:ZFIN;Acc:ZDB-GENE-061103-148]	1.55058	0.00309078	0.0141515	2.92934
ENSDARG00000030465	406415	tmem263	protein_coding	transmembrane protein 263 [Source:NCBI gene;Acc:406415]	0.929912	0.00309336	0.0141589	1.90516
ENSDARG00000037837	321658	ogfr	protein_coding	opioid growth factor receptor [Source:ZFIN;Acc:ZDB-GENE-030131-377]	0.74244	0.00309342	0.0141589	1.673
ENSDARG00000012341	445107	capn9	protein_coding	calpain 9 [Source:ZFIN;Acc:ZDB-GENE-010724-2]	0.725416	0.00309523	0.0141649	1.65338
ENSDARG00000095774	558212	emd	protein_coding	emerin (Emery-Dreifuss muscular dystrophy) [Source:ZFIN;Acc:ZDB-GENE-070501-2]	6.17619	0.00309678	0.0141696	72.3131
ENSDARG00000051730	559395	slc7a10b	protein_coding	solute carrier family 7 member 10b [Source:ZFIN;Acc:ZDB-GENE-121105-2]	-1.00557	0.00310156	0.0141891	-2.00773
ENSDARG00000071667	100001516	si:dkey-222f2.7	protein_coding	si:dkey-222f2.7 [Source:ZFIN;Acc:ZDB-GENE-050208-727]	-1.97542	0.00310392	0.0141976	-3.93244
ENSDARG00000111612	790934	mapkapk3	protein_coding	MAPK activated protein kinase 3 [Source:ZFIN;Acc:ZDB-GENE-061215-124]	-0.692315	0.00310449	0.0141979	-1.61587
ENSDARG00000060496	560875	cacna1ha	protein_coding	calcium channel, voltage-dependent, T type, alpha 1H subunit a [Source:ZFIN;Acc:ZDB-GENE-130103-1]	-0.693221	0.00310568	0.014201	-1.61689
ENSDARG00000006093	791619	cdk15	protein_coding	cyclin-dependent kinase 15 [Source:NCBI gene;Acc:791619]	-0.910031	0.00310841	0.0142111	-1.87908
ENSDARG00000008131	562710	sox1b	protein_coding	SRY-box transcription factor 1b [Source:NCBI gene;Acc:562710]	0.842432	0.00311023	0.0142125	1.79307
ENSDARG00000010764	677747	flj13639	protein_coding	flj13639 [Source:ZFIN;Acc:ZDB-GENE-030131-8104]	-0.985077	0.00311076	0.0142125	-1.97942
ENSDARG00000102261	100003444	RSPH1	protein_coding	radial spoke head component 1 [Source:NCBI gene;Acc:100003444]	3.45021	0.00311042	0.0142125	10.9299
ENSDARG00000018508	352941	zdhhc8b	protein_coding	zinc finger DHHC-type containing 8b [Source:ZFIN;Acc:ZDB-GENE-030407-3]	0.704439	0.00311488	0.0142243	1.62951
ENSDARG00000027078	334868	cnppd1	protein_coding	cyclin Pas1/PHO80 domain containing 1 [Source:ZFIN;Acc:ZDB-GENE-030131-6808]	0.642552	0.00311438	0.0142243	1.56109
ENSDARG00000113877	58063	hoxc13b	protein_coding	homeobox C13b [Source:NCBI gene;Acc:58063]	-0.860646	0.00311472	0.0142243	-1.81585
ENSDARG00000006420	569196	atrnl1b	protein_coding	attractin-like 1b [Source:ZFIN;Acc:ZDB-GENE-030131-8092]	0.735467	0.0031156	0.0142253	1.66494
ENSDARG00000075323	406321	srfbp1	protein_coding	serum response factor binding protein 1 [Source:ZFIN;Acc:ZDB-GENE-040426-1991]	0.682181	0.00311682	0.0142261	1.60456
ENSDARG00000104820	559329	psd3l	protein_coding	pleckstrin and Sec7 domain containing 3, like [Source:ZFIN;Acc:ZDB-GENE-030131-8195]	0.711565	0.0031246	0.0142593	1.63758
ENSDARG00000102436	100001879	si:ch211-194b1.1	protein_coding	si:ch211-194b1.1 [Source:ZFIN;Acc:ZDB-GENE-131126-2]	-0.666994	0.00312543	0.0142608	-1.58776
ENSDARG00000061023	562545	si:dkey-72l14.4	protein_coding	si:dkey-72l14.4 [Source:ZFIN;Acc:ZDB-GENE-060531-151]	0.73181	0.00312763	0.0142685	1.66072
ENSDARG00000019709	492802	rhoua	protein_coding	ras homolog family member Ua [Source:ZFIN;Acc:ZDB-GENE-040618-3]	0.901186	0.00312959	0.0142751	1.8676
ENSDARG00000007818	393573	palm1b	protein_coding	paralemmin 1b [Source:ZFIN;Acc:ZDB-GENE-040426-1147]	0.771591	0.00313324	0.0142863	1.70715
ENSDARG00000014692	407703	znf622	protein_coding	zinc finger protein 622 [Source:ZFIN;Acc:ZDB-GENE-050927-1]	0.711125	0.00313462	0.0142863	1.63708
ENSDARG00000015149	571256	wasa	protein_coding	WASP actin nucleation promoting factor a [Source:ZFIN;Acc:ZDB-GENE-081104-419]	-0.844971	0.00313418	0.0142863	-1.79623
ENSDARG00000053200	560362	dis3l	protein_coding	DIS3 like exosome 3'-5' exoribonuclease [Source:NCBI gene;Acc:560362]	2.13505	0.0031342	0.0142863	4.39251
ENSDARG00000037861	100330897	slc2a3b	protein_coding	solute carrier family 2 member 3b [Source:ZFIN;Acc:ZDB-GENE-121031-5]	-0.819924	0.00313599	0.0142902	-1.76531
ENSDARG00000078529	NA	adgrb1b	protein_coding	adhesion G protein-coupled receptor B1b [Source:ZFIN;Acc:ZDB-GENE-081031-45]	-0.674748	0.00313694	0.0142921	-1.59632
ENSDARG00000016044	572562	gins4	protein_coding	GINS complex subunit 4 (Sld5 homolog) [Source:ZFIN;Acc:ZDB-GENE-040801-59]	0.839379	0.00313923	0.0143002	1.78928
ENSDARG00000076563	436896	rarres3l	protein_coding	retinoic acid receptor responder 3-like [Source:ZFIN;Acc:ZDB-GENE-040718-368]	-1.07325	0.00315293	0.014358	-2.10417
ENSDARG00000116584	100332167	opn7b	protein_coding	opsin 7, group member b [Source:ZFIN;Acc:ZDB-GENE-130530-850]	-1.16275	0.00315247	0.014358	-2.23884
ENSDARG00000076844	794783	plin6	protein_coding	perilipin 6 [Source:ZFIN;Acc:ZDB-GENE-070410-23]	-0.919547	0.00315727	0.014373	-1.89152
ENSDARG00000075340	571519	med1	protein_coding	mediator complex subunit 1 [Source:ZFIN;Acc:ZDB-GENE-081104-257]	0.902342	0.00316228	0.0143935	1.8691
ENSDARG00000011727	554150	b9d1	protein_coding	B9 protein domain 1 [Source:NCBI gene;Acc:554150]	0.859041	0.00316404	0.0143967	1.81383
ENSDARG00000036422	796299	ntn5	protein_coding	netrin 5 [Source:ZFIN;Acc:ZDB-GENE-130530-593]	-3.91514	0.0031639	0.0143967	-15.0861
ENSDARG00000057011	445202	dpm1	protein_coding	dolichyl-phosphate mannosyltransferase subunit 1, catalytic [Source:ZFIN;Acc:ZDB-GENE-040801-115]	0.988202	0.00316482	0.0143979	1.98371
ENSDARG00000001354	561024	slc6a22.2	protein_coding	solute carrier family 6 member 22, tandem duplicate 2 [Source:ZFIN;Acc:ZDB-GENE-030616-628]	-1.082	0.00317362	0.0144332	-2.11697
ENSDARG00000077943	564642	ints5	protein_coding	integrator complex subunit 5 [Source:ZFIN;Acc:ZDB-GENE-090908-2]	0.695793	0.00317791	0.0144504	1.61977
ENSDARG00000034670	445100	ube2e2	protein_coding	ubiquitin-conjugating enzyme E2E 2 [Source:ZFIN;Acc:ZDB-GENE-040801-237]	0.774998	0.00318009	0.0144508	1.71119
ENSDARG00000036974	654448	ripply3	protein_coding	ripply transcriptional repressor 3 [Source:NCBI gene;Acc:654448]	-1.00677	0.00317899	0.0144508	-2.00941
ENSDARG00000038283	100332722	wnt6a	protein_coding	wingless-type MMTV integration site family, member 6a [Source:ZFIN;Acc:ZDB-GENE-111114-1]	-1.29062	0.00317961	0.0144508	-2.44634
ENSDARG00000087469	NA	F2R	protein_coding	si:dkey-163m14.4 [Source:ZFIN;Acc:ZDB-GENE-120215-36]	-1.72716	0.00317932	0.0144508	-3.31074
ENSDARG00000092979	564149	pias2	protein_coding	protein inhibitor of activated STAT, 2 [Source:ZFIN;Acc:ZDB-GENE-060424-1]	1.2991	0.00318148	0.0144548	2.46076
ENSDARG00000012126	619266	zgc:109965	protein_coding	zgc:109965 [Source:ZFIN;Acc:ZDB-GENE-050913-21]	-1.06807	0.00318223	0.0144556	-2.09663
ENSDARG00000058775	797890	2024-10-02	protein_coding	organic cation transporter 2 [Source:ZFIN;Acc:ZDB-GENE-080204-92]	-1.34333	0.0031827	0.0144556	-2.53737
ENSDARG00000057231	559245	rorca	protein_coding	RAR-related orphan receptor C a [Source:ZFIN;Acc:ZDB-GENE-990415-250]	2.66461	0.00318399	0.0144591	6.34054
ENSDARG00000111877	406444	bcl7ba	protein_coding	BAF chromatin remodeling complex subunit BCL7B a [Source:NCBI gene;Acc:406444]	-0.697848	0.00318519	0.0144622	-1.62208
ENSDARG00000091909	NA	si:ch73-59c19.1	protein_coding	si:ch73-59c19.1 [Source:ZFIN;Acc:ZDB-GENE-100922-247]	-1.4959	0.00318638	0.0144652	-2.82041
ENSDARG00000039999	100006328	slc13a5b	protein_coding	solute carrier family 13 member 5b [Source:ZFIN;Acc:ZDB-GENE-130530-605]	-0.974799	0.00318923	0.0144752	-1.96537
ENSDARG00000014945	407728	znf598	protein_coding	zinc finger protein 598 [Source:NCBI gene;Acc:407728]	0.621747	0.0031906	0.0144773	1.53874
ENSDARG00000071085	NA	adgrg7.2	protein_coding	adhesion G protein-coupled receptor G7, tandem duplicate 2 [Source:ZFIN;Acc:ZDB-GENE-060503-46]	-2.19894	0.00319127	0.014478	-4.59142
ENSDARG00000016664	402838	rnf20	protein_coding	ring finger protein 20, E3 ubiquitin protein ligase [Source:ZFIN;Acc:ZDB-GENE-130404-2]	0.649449	0.00319366	0.0144865	1.56857
ENSDARG00000039964	793049	fgfbp2a	protein_coding	fibroblast growth factor binding protein 2a [Source:ZFIN;Acc:ZDB-GENE-030131-8319]	-1.51142	0.00319576	0.0144936	-2.8509
ENSDARG00000098791	101886483	cdhr5b	protein_coding	cadherin-related family member 5b [Source:ZFIN;Acc:ZDB-GENE-110518-2]	-1.02603	0.00319861	0.0145041	-2.03641
ENSDARG00000006427	30708	fabp2	protein_coding	fatty acid binding protein 2, intestinal [Source:ZFIN;Acc:ZDB-GENE-991019-5]	2.85193	0.00320067	0.0145111	7.21963
ENSDARG00000079478	100004330	mvb12bb	protein_coding	multivesicular body subunit 12Bb [Source:ZFIN;Acc:ZDB-GENE-080414-2]	-1.21786	0.00320291	0.0145174	-2.32602
ENSDARG00000098345	556154	mamdc2a	protein_coding	MAM domain containing 2a [Source:ZFIN;Acc:ZDB-GENE-060526-16]	-1.58724	0.00320311	0.0145174	-3.00474
ENSDARG00000113258	NA	BX546453.1	protein_coding		-1.11397	0.00320616	0.0145289	-2.1644
ENSDARG00000004806	445115	grwd1	protein_coding	glutamate-rich WD repeat containing 1 [Source:ZFIN;Acc:ZDB-GENE-030131-9844]	2.90314	0.00320689	0.0145299	7.48055
ENSDARG00000060697	566825	kmt2bb	protein_coding	lysine (K)-specific methyltransferase 2Bb [Source:ZFIN;Acc:ZDB-GENE-080521-1]	0.858627	0.00320904	0.0145372	1.81331
ENSDARG00000057986	553794	ints8	protein_coding	integrator complex subunit 8 [Source:ZFIN;Acc:ZDB-GENE-050522-556]	0.795473	0.00321044	0.0145404	1.73565
ENSDARG00000079611	561895	sema4c	protein_coding	sema domain, immunoglobulin domain (Ig), transmembrane domain (TM) and short cytoplasmic domain, (semaphorin) 4C [Source:ZFIN;Acc:ZDB-GENE-080303-16]	0.686447	0.00321079	0.0145404	1.60932
ENSDARG00000070491	564909	hpcal4	protein_coding	hippocalcin like 4 [Source:ZFIN;Acc:ZDB-GENE-060503-307]	-0.836049	0.00321189	0.014543	-1.78516
ENSDARG00000093323	566121	si:ch211-114l13.1	protein_coding	si:ch211-114l13.1 [Source:ZFIN;Acc:ZDB-GENE-070424-109]	-1.09543	0.00322355	0.0145911	-2.13676
ENSDARG00000016573	794708	mroh1	protein_coding	maestro heat-like repeat family member 1 [Source:ZFIN;Acc:ZDB-GENE-090806-2]	0.719234	0.00322467	0.0145937	1.64631
ENSDARG00000112637	100535716	ANOS1	protein_coding	anosmin-1-like [Source:NCBI gene;Acc:100535716]	-0.90276	0.00322629	0.0145963	-1.86964
ENSDARG00000014532	393763	aida	protein_coding	axin interactor, dorsalization associated [Source:NCBI gene;Acc:393763]	0.786501	0.00322941	0.0146057	1.72489
ENSDARG00000020866	570354	apoa4b.2	protein_coding	apolipoprotein A-IV b, tandem duplicate 2 [Source:ZFIN;Acc:ZDB-GENE-030131-3143]	1.54985	0.00322897	0.0146057	2.92787
ENSDARG00000074086	100151338	tecpr1b	protein_coding	tectonin beta-propeller repeat containing 1b [Source:ZFIN;Acc:ZDB-GENE-100812-12]	-0.940779	0.00323181	0.0146142	-1.91956
ENSDARG00000076623	NA	col14a1b	protein_coding	collagen, type XIV, alpha 1b [Source:ZFIN;Acc:ZDB-GENE-030131-1985]	0.966415	0.00323395	0.0146191	1.95398
ENSDARG00000025670	557352	fstl3	protein_coding	follistatin-like 3 (secreted glycoprotein) [Source:ZFIN;Acc:ZDB-GENE-050913-111]	-1.1076	0.00323515	0.0146221	-2.15487
ENSDARG00000006617	541353	napga	protein_coding	N-ethylmaleimide-sensitive factor attachment protein, gamma a [Source:ZFIN;Acc:ZDB-GENE-050320-46]	0.790847	0.00323751	0.0146287	1.73009
ENSDARG00000044935	445287	hpdb	protein_coding	4-hydroxyphenylpyruvate dioxygenase b [Source:ZFIN;Acc:ZDB-GENE-040808-62]	-1.68927	0.00323767	0.0146287	-3.22493
ENSDARG00000035914	541340	tmem167a	protein_coding	transmembrane protein 167A [Source:NCBI gene;Acc:541340]	0.97797	0.00323927	0.0146288	1.96969
ENSDARG00000037760	553947	uncx4.1	protein_coding	Unc4.1 homeobox (C. elegans) [Source:NCBI gene;Acc:553947]	0.890926	0.00323834	0.0146288	1.85437
ENSDARG00000096411	794828	si:dkey-261j15.2	protein_coding	si:dkey-261j15.2 [Source:ZFIN;Acc:ZDB-GENE-120215-69]	0.799976	0.00323904	0.0146288	1.74107
ENSDARG00000087545	NA	fbxo42	protein_coding	F-box protein 42 [Source:ZFIN;Acc:ZDB-GENE-030131-7399]	0.943582	0.00324003	0.0146299	1.9233
ENSDARG00000057074	557752	rpgrb	protein_coding	retinitis pigmentosa GTPase regulator b [Source:ZFIN;Acc:ZDB-GENE-081015-2]	-0.68501	0.00324255	0.0146389	-1.60771
ENSDARG00000004576	368390	plk4	protein_coding	polo-like kinase 4 (Drosophila) [Source:NCBI gene;Acc:368390]	0.767537	0.00324399	0.014643	1.70236
ENSDARG00000025404	550464	ube2g2	protein_coding	ubiquitin-conjugating enzyme E2G 2 (UBC7 homolog, yeast) [Source:ZFIN;Acc:ZDB-GENE-050417-288]	1.0397	0.00324468	0.0146438	2.05581
ENSDARG00000073675	403136	tlr8b	protein_coding	toll-like receptor 8b [Source:ZFIN;Acc:ZDB-GENE-040219-12]	-1.02437	0.00324594	0.0146453	-2.03407
ENSDARG00000115610	100333914	ccl25a	protein_coding	chemokine (C-C motif) ligand 25a [Source:ZFIN;Acc:ZDB-GENE-110222-1]	-1.14412	0.00324607	0.0146453	-2.21011
ENSDARG00000059400	445304	tmem167b	protein_coding	transmembrane protein 167B [Source:NCBI gene;Acc:445304]	0.800525	0.0032484	0.0146534	1.74174
ENSDARG00000003068	492770	gorasp1a	protein_coding	golgi reassembly stacking protein 1a [Source:ZFIN;Acc:ZDB-GENE-030826-23]	0.720672	0.00324896	0.0146535	1.64795
ENSDARG00000068566	100003908	olfcq19	protein_coding	olfactory receptor C family, q19 [Source:ZFIN;Acc:ZDB-GENE-070705-283]	-1.23544	0.00325953	0.0146988	-2.35453
ENSDARG00000026505	557131	si:ch211-285c6.3	protein_coding	si:ch211-285c6.3 [Source:ZFIN;Acc:ZDB-GENE-040724-148]	-1.81848	0.00326481	0.0147155	-3.52709
ENSDARG00000102643	393535	chmp1a	protein_coding	charged multivesicular body protein 1A [Source:NCBI gene;Acc:393535]	0.707145	0.00326455	0.0147155	1.63257
ENSDARG00000100339	550402	arf4b	protein_coding	ADP-ribosylation factor 4b [Source:ZFIN;Acc:ZDB-GENE-050417-205]	-2.15931	0.00326953	0.014732	-4.46702
ENSDARG00000031875	474353	trpa1b	protein_coding	transient receptor potential cation channel, subfamily A, member 1b [Source:ZFIN;Acc:ZDB-GENE-050106-1]	-0.843047	0.00327403	0.0147489	-1.79383
ENSDARG00000032631	100329657	ltb4r	protein_coding	leukotriene B4 receptor [Source:ZFIN;Acc:ZDB-GENE-070705-164]	-1.18681	0.00327872	0.0147662	-2.27649
ENSDARG00000088207	566908	rce1b	protein_coding	Ras converting CAAX endopeptidase 1b [Source:ZFIN;Acc:ZDB-GENE-091204-277]	-1.34986	0.00328101	0.0147741	-2.54887
ENSDARG00000054734	100150478	or116-1	protein_coding	odorant receptor, family F, subfamily 116, member 1 [Source:ZFIN;Acc:ZDB-GENE-070806-77]	-1.49024	0.00328242	0.0147781	-2.80936
ENSDARG00000076618	100093711	tm2d3	protein_coding	TM2 domain containing 3 [Source:NCBI gene;Acc:100093711]	0.715951	0.00328482	0.0147841	1.64257
ENSDARG00000099849	565310	ebf3a	protein_coding	EBF transcription factor 1a [Source:NCBI gene;Acc:565310]	0.823479	0.0032918	0.0148131	1.76967
ENSDARG00000070734	564976	dyrk4	protein_coding	dual-specificity tyrosine-(Y)-phosphorylation regulated kinase 4 [Source:ZFIN;Acc:ZDB-GENE-091015-3]	-0.751664	0.00329335	0.0148155	-1.68373
ENSDARG00000076564	565429	hspg2	protein_coding	heparan sulfate proteoglycan 2 [Source:ZFIN;Acc:ZDB-GENE-080807-4]	0.810454	0.0032934	0.0148155	1.75376
ENSDARG00000075958	100006223	si:dkey-266f7.9	protein_coding	si:dkey-266f7.9 [Source:ZFIN;Acc:ZDB-GENE-070705-440]	-1.49361	0.0032941	0.0148163	-2.81592
ENSDARG00000103388	793767	znf609a	protein_coding	zinc finger protein 609a [Source:ZFIN;Acc:ZDB-GENE-030131-6219]	0.699092	0.00330047	0.0148401	1.62348
ENSDARG00000043359	393747	rmnd5b	protein_coding	required for meiotic nuclear division 5 homolog B [Source:ZFIN;Acc:ZDB-GENE-040426-1744]	0.654398	0.00330343	0.014851	1.57396
ENSDARG00000012816	492795	dipk2aa	protein_coding	divergent protein kinase domain 2Aa [Source:ZFIN;Acc:ZDB-GENE-041114-148]	0.716846	0.00330412	0.0148517	1.64359
ENSDARG00000061641	565548	ankrd34bb	protein_coding	ankyrin repeat domain 34Bb [Source:ZFIN;Acc:ZDB-GENE-060526-101]	-1.32505	0.00330521	0.0148542	-2.50541
ENSDARG00000059891	562831	AL929217.1	protein_coding	gamma-aminobutyric acid receptor subunit pi-like [Source:NCBI gene;Acc:562831]	-1.01173	0.00330839	0.0148661	-2.01633
ENSDARG00000001879	557290	nav2b	protein_coding	neuron navigator 2b [Source:ZFIN;Acc:ZDB-GENE-061207-13]	2.04769	0.00331212	0.0148804	4.13443
ENSDARG00000002986	553701	gda	protein_coding	guanine deaminase [Source:ZFIN;Acc:ZDB-GENE-050522-434]	-1.56479	0.0033132	0.0148829	-2.95834
ENSDARG00000054746	553288	uggt1	protein_coding	UDP-glucose glycoprotein glucosyltransferase 1 [Source:ZFIN;Acc:ZDB-GENE-061103-619]	0.706551	0.0033149	0.0148857	1.6319
ENSDARG00000100280	100536767	znfx1	protein_coding	zinc finger, NFX1-type containing 1 [Source:ZFIN;Acc:ZDB-GENE-110804-2]	-0.677049	0.00331467	0.0148857	-1.59887
ENSDARG00000042643	100333886	si:ch1073-440p11.2	protein_coding	si:ch1073-440p11.2 [Source:ZFIN;Acc:ZDB-GENE-140106-39]	-1.56195	0.00331638	0.01489	-2.95252
ENSDARG00000062135	558324	sytl5	protein_coding	synaptotagmin-like 5 [Source:ZFIN;Acc:ZDB-GENE-070912-424]	-0.765818	0.00332167	0.0149089	-1.70033
ENSDARG00000097576	436805	zgc:92912	protein_coding	zgc:92912 [Source:ZFIN;Acc:ZDB-GENE-040718-265]	-1.4324	0.00332117	0.0149089	-2.69896
ENSDARG00000041243	553292	setdb1a	protein_coding	SET domain bifurcated histone lysine methyltransferase 1a [Source:NCBI gene;Acc:553292]	0.67211	0.00332335	0.014914	1.5934
ENSDARG00000020158	431757	spag6	protein_coding	sperm associated antigen 6 [Source:ZFIN;Acc:ZDB-GENE-040704-53]	-0.911595	0.00332749	0.0149278	-1.88112
ENSDARG00000088029	793310	FP016180.1	protein_coding	olfactory receptor C family, n1 [Source:NCBI gene;Acc:793310]	-0.991729	0.00332698	0.0149278	-1.98857
ENSDARG00000015657	406459	zgc:77112	protein_coding	zgc:77112 [Source:ZFIN;Acc:ZDB-GENE-040426-2219]	-1.30766	0.00333339	0.014947	-2.47539
ENSDARG00000097869	NA	si:dkey-1m11.6	protein_coding	si:dkey-1m11.6 [Source:ZFIN;Acc:ZDB-GENE-131121-262]	-0.793319	0.00333271	0.014947	-1.73306
ENSDARG00000090544	110438156	CABZ01085658.1	protein_coding	protein ANTAGONIST OF LIKE HETEROCHROMATIN PROTEIN 1-like [Source:NCBI gene;Acc:110438156]	0.745428	0.00333917	0.0149683	1.67647
ENSDARG00000102366	327198	micall2a	protein_coding	mical-like 2a [Source:ZFIN;Acc:ZDB-GENE-030131-5409]	-0.813828	0.00333922	0.0149683	-1.75787
ENSDARG00000063726	100149834	cdk12	protein_coding	cyclin-dependent kinase 12 [Source:ZFIN;Acc:ZDB-GENE-081104-294]	0.81867	0.00333993	0.014969	1.76378
ENSDARG00000062165	568677	tub	protein_coding	TUB bipartite transcription factor [Source:ZFIN;Acc:ZDB-GENE-121009-1]	-0.903576	0.00334235	0.0149775	-1.8707
ENSDARG00000089463	100148871	dhx58	protein_coding	DEXH (Asp-Glu-X-His) box polypeptide 58 [Source:ZFIN;Acc:ZDB-GENE-120612-3]	-1.00256	0.00334602	0.0149915	-2.00354
ENSDARG00000017901	556842	tln2a	protein_coding	talin 2a [Source:ZFIN;Acc:ZDB-GENE-040724-263]	0.903225	0.00334708	0.0149917	1.87024
ENSDARG00000102020	436610	pnpla3	protein_coding	patatin-like phospholipase domain containing 3 [Source:ZFIN;Acc:ZDB-GENE-040718-27]	-1.34009	0.00334714	0.0149917	-2.53168
ENSDARG00000101794	450017	atp6v0e1	protein_coding	ATPase H+ transporting V0 subunit e1 [Source:ZFIN;Acc:ZDB-GENE-041010-133]	-0.798515	0.00334842	0.014995	-1.73931
ENSDARG00000055158	30679	prox1a	protein_coding	prospero homeobox 1a [Source:ZFIN;Acc:ZDB-GENE-980526-397]	0.864442	0.00334924	0.0149963	1.82064
ENSDARG00000060854	569113	kctd3	protein_coding	potassium channel tetramerization domain containing 3 [Source:ZFIN;Acc:ZDB-GENE-060503-169]	-0.714702	0.00335073	0.0150005	-1.64115
ENSDARG00000044827	565714	wnt7aa	protein_coding	wingless-type MMTV integration site family, member 7Aa [Source:ZFIN;Acc:ZDB-GENE-051129-1]	0.921373	0.0033515	0.0150016	1.89392
ENSDARG00000117145	436917	notum1b	protein_coding	notum, palmitoleoyl-protein carboxylesterase b [Source:NCBI gene;Acc:436917]	-0.806408	0.00335526	0.015016	-1.74885
ENSDARG00000077948	563912	usp54a	protein_coding	ubiquitin specific peptidase 54a [Source:ZFIN;Acc:ZDB-GENE-090828-2]	0.827032	0.00335928	0.0150271	1.77403
ENSDARG00000078578	793183	fam222bb	protein_coding	family with sequence similarity 222 member Bb [Source:ZFIN;Acc:ZDB-GENE-110419-4]	0.805032	0.00335931	0.0150271	1.74718
ENSDARG00000103265	NA	si:ch211-223g7.2	protein_coding	si:ch211-223g7.2 [Source:ZFIN;Acc:ZDB-GENE-050420-153]	-1.52471	0.00335937	0.0150271	-2.87729
ENSDARG00000003411	30126	foxa2	protein_coding	forkhead box A2 [Source:NCBI gene;Acc:30126]	0.784751	0.00336682	0.0150558	1.7228
ENSDARG00000027424	393688	slc25a3a	protein_coding	solute carrier family 25 member 3a [Source:ZFIN;Acc:ZDB-GENE-040426-1673]	-1.10421	0.00336701	0.0150558	-2.14981
ENSDARG00000098650	100537977	iqgap3	protein_coding	IQ motif containing GTPase activating protein 3 [Source:ZFIN;Acc:ZDB-GENE-160226-1]	0.738254	0.0033674	0.0150558	1.66816
ENSDARG00000079324	559809	ano9b	protein_coding	anoctamin 9b [Source:ZFIN;Acc:ZDB-GENE-121106-2]	-0.668213	0.00336838	0.0150577	-1.5891
ENSDARG00000109963	110437752	TCERG1L	protein_coding	transcription elongation regulator 1 like [Source:NCBI gene;Acc:110437752]	-1.02754	0.00336961	0.0150608	-2.03855
ENSDARG00000100421	NA	znf1129	protein_coding	zinc finger protein 1129 [Source:ZFIN;Acc:ZDB-GENE-110914-95]	-1.08673	0.00337189	0.0150629	-2.12392
ENSDARG00000102195	406743	zc3h7a	protein_coding	zinc finger CCCH-type containing 7A [Source:ZFIN;Acc:ZDB-GENE-040426-2776]	0.743173	0.00337132	0.0150629	1.67385
ENSDARG00000104384	100536841	agbl1	protein_coding	ATP/GTP binding protein-like 1 [Source:ZFIN;Acc:ZDB-GENE-110207-1]	-0.687461	0.00337217	0.0150629	-1.61045
ENSDARG00000039217	554509	orc1	protein_coding	origin recognition complex, subunit 1 [Source:ZFIN;Acc:ZDB-GENE-030131-6960]	2.1272	0.00337964	0.0150935	4.36868
ENSDARG00000008948	641423	pla2g3	protein_coding	phospholipase A2 group III [Source:ZFIN;Acc:ZDB-GENE-051113-96]	-1.22808	0.00338381	0.0151029	-2.34254
ENSDARG00000019302	393805	mid1ip1b	protein_coding	MID1 interacting protein 1b [Source:NCBI gene;Acc:393805]	0.898687	0.00338393	0.0151029	1.86437
ENSDARG00000060518	559556	pcsk5b	protein_coding	proprotein convertase subtilisin/kexin type 5b [Source:ZFIN;Acc:ZDB-GENE-070822-7]	0.651235	0.00338342	0.0151029	1.57051
ENSDARG00000063003	570158	alkbh5	protein_coding	alkB homolog 5, RNA demethylase [Source:NCBI gene;Acc:570158]	1.04749	0.00338298	0.0151029	2.06693
ENSDARG00000007413	566352	arid2	protein_coding	AT rich interactive domain 2 (ARID, RFX-like) [Source:ZFIN;Acc:ZDB-GENE-030131-6311]	0.835153	0.00338674	0.015113	1.78405
ENSDARG00000002696	406483	gnb3b	protein_coding	guanine nucleotide binding protein (G protein), beta polypeptide 3b [Source:ZFIN;Acc:ZDB-GENE-040426-2280]	-1.02677	0.00338861	0.0151141	-2.03746
ENSDARG00000025346	393402	znf277	protein_coding	zinc finger protein 277 [Source:ZFIN;Acc:ZDB-GENE-040426-1633]	2.8972	0.00338842	0.0151141	7.44979
ENSDARG00000087394	558522	tshz3a	protein_coding	teashirt zinc finger homeobox 3a [Source:ZFIN;Acc:ZDB-GENE-100322-1]	0.727165	0.00338833	0.0151141	1.65538
ENSDARG00000006782	777733	rb1	protein_coding	retinoblastoma 1 [Source:ZFIN;Acc:ZDB-GENE-040428-1]	0.611858	0.00339064	0.0151208	1.52823
ENSDARG00000101629	100148922	CABZ01079192.1	protein_coding	sucrase-isomaltase (alpha-glucosidase) [Source:NCBI gene;Acc:100148922]	-0.935214	0.00339335	0.0151304	-1.91217
ENSDARG00000097615	793004	si:ch211-108d22.2	protein_coding	si:ch211-108d22.2 [Source:ZFIN;Acc:ZDB-GENE-131127-97]	1.51605	0.00339537	0.015137	2.86006
ENSDARG00000088123	100537540	znf217	protein_coding	zinc finger protein 217 [Source:ZFIN;Acc:ZDB-GENE-030131-2542]	0.734751	0.00339867	0.0151492	1.66411
ENSDARG00000002840	562640	si:dkey-28b4.8	protein_coding	si:dkey-28b4.8 [Source:ZFIN;Acc:ZDB-GENE-090501-2]	0.711843	0.00340074	0.0151536	1.6379
ENSDARG00000026519	393446	ralgps2	protein_coding	Ral GEF with PH domain and SH3 binding motif 2 [Source:ZFIN;Acc:ZDB-GENE-040426-1212]	0.758447	0.00340039	0.0151536	1.69167
ENSDARG00000054184	100151764	btr06	protein_coding	bloodthirsty-related gene family, member 6 [Source:ZFIN;Acc:ZDB-GENE-080516-2]	-1.37335	0.00340134	0.0151539	-2.59071
ENSDARG00000063307	799094	sgsm2	protein_coding	small G protein signaling modulator 2 [Source:ZFIN;Acc:ZDB-GENE-131119-52]	3.06699	0.00340333	0.0151603	8.38021
ENSDARG00000012192	406558	cant1a	protein_coding	calcium activated nucleotidase 1a [Source:ZFIN;Acc:ZDB-GENE-040426-2441]	0.679956	0.00340729	0.0151717	1.60209
ENSDARG00000041607	324490	eif4ebp3l	protein_coding	eukaryotic translation initiation factor 4E binding protein 3, like [Source:NCBI gene;Acc:324490]	0.966274	0.00340807	0.0151717	1.95379
ENSDARG00000060748	567785	tsfm	protein_coding	Ts translation elongation factor, mitochondrial [Source:NCBI gene;Acc:567785]	4.20035	0.00340767	0.0151717	18.3836
ENSDARG00000017790	561906	chrnb2	protein_coding	cholinergic receptor, nicotinic, beta 2 [Source:ZFIN;Acc:ZDB-GENE-070821-3]	-0.69015	0.00341066	0.0151783	-1.61345
ENSDARG00000091912	100148489	si:ch211-15j1.5	protein_coding	si:ch211-15j1.5 [Source:ZFIN;Acc:ZDB-GENE-081031-11]	-1.21149	0.00341052	0.0151783	-2.31576
ENSDARG00000060248	793364	fgd4b	protein_coding	FYVE, RhoGEF and PH domain containing 4b [Source:ZFIN;Acc:ZDB-GENE-110421-6]	-0.797152	0.00341247	0.0151839	-1.73767
ENSDARG00000001939	192334	b3gat3	protein_coding	beta-1,3-glucuronyltransferase 3 (glucuronosyltransferase I) [Source:ZFIN;Acc:ZDB-GENE-020419-3]	0.978242	0.00341481	0.015192	1.97006
ENSDARG00000073872	30677	tpst1	protein_coding	tyrosylprotein sulfotransferase 1 [Source:NCBI gene;Acc:30677]	0.91409	0.00341571	0.0151935	1.88438
ENSDARG00000019741	567411	ccndx	protein_coding	cyclin Dx [Source:ZFIN;Acc:ZDB-GENE-080917-47]	0.935934	0.00341842	0.0152032	1.91313
ENSDARG00000109774	100535417	CABZ01084963.1	protein_coding	fumarate hydratase, mitochondrial-like [Source:NCBI gene;Acc:100535417]	2.25446	0.00342168	0.0152152	4.77155
ENSDARG00000017168	393564	nr2f1b	protein_coding	nuclear receptor subfamily 2, group F, member 1b [Source:NCBI gene;Acc:393564]	0.960303	0.00342478	0.0152241	1.94572
ENSDARG00000061103	556920	slc19a3b	protein_coding	solute carrier family 19 member 3b [Source:ZFIN;Acc:ZDB-GENE-050419-166]	-1.07479	0.00342446	0.0152241	-2.10642
ENSDARG00000068141	100331628	tnfsf11	protein_coding	TNF superfamily member 11 [Source:ZFIN;Acc:ZDB-GENE-090805-2]	-1.47133	0.00342634	0.0152286	-2.77278
ENSDARG00000087303	140817	cebpd	protein_coding	CCAAT enhancer binding protein delta [Source:ZFIN;Acc:ZDB-GENE-020111-4]	1.01643	0.00342706	0.0152294	2.02291
ENSDARG00000008247	567023	vezf1a	protein_coding	vascular endothelial zinc finger 1a [Source:ZFIN;Acc:ZDB-GENE-040108-4]	0.761088	0.00343053	0.0152399	1.69477
ENSDARG00000102861	100333693	lmf1	protein_coding	lipase maturation factor 1 [Source:ZFIN;Acc:ZDB-GENE-121031-2]	-0.921656	0.00343211	0.0152445	-1.89429
ENSDARG00000098257	368476	pcdh15a	protein_coding	protocadherin-related 15a [Source:ZFIN;Acc:ZDB-GENE-030616-3]	-0.694302	0.00343782	0.0152674	-1.6181
ENSDARG00000025467	559477	aatf	protein_coding	apoptosis antagonizing transcription factor [Source:ZFIN;Acc:ZDB-GENE-030131-9654]	2.54588	0.00343866	0.0152687	5.83962
ENSDARG00000035632	100192211	ccl19a.2	protein_coding	chemokine (C-C motif) ligand 19a, tandem duplicate 2 [Source:ZFIN;Acc:ZDB-GENE-081022-55]	-2.21262	0.00344057	0.0152723	-4.63517
ENSDARG00000044433	100001751	sned1	protein_coding	sushi, nidogen and EGF-like domains 1 [Source:ZFIN;Acc:ZDB-GENE-100913-1]	-0.710719	0.00344039	0.0152723	-1.63662
ENSDARG00000011360	337574	nfatc2ip	protein_coding	nuclear factor of activated T cells 2 interacting protein [Source:ZFIN;Acc:ZDB-GENE-030131-9520]	0.990122	0.00344521	0.015288	1.98635
ENSDARG00000044488	336470	pak1ip1	protein_coding	PAK1 interacting protein 1 [Source:NCBI gene;Acc:336470]	0.777344	0.0034459	0.0152887	1.71397
ENSDARG00000009782	554168	myh11a	protein_coding	myosin, heavy chain 11a, smooth muscle [Source:ZFIN;Acc:ZDB-GENE-050531-1]	-0.697423	0.00344997	0.0153018	-1.62161
ENSDARG00000031737	554221	pthlha	protein_coding	parathyroid hormone-like hormone a [Source:ZFIN;Acc:ZDB-GENE-050119-9]	-0.918942	0.00345503	0.0153193	-1.89073
ENSDARG00000091124	100005069	rps19bp1	protein_coding	ribosomal protein S19 binding protein 1 [Source:ZFIN;Acc:ZDB-GENE-110316-2]	0.742996	0.00346017	0.0153373	1.67365
ENSDARG00000003200	394072	foxm1	protein_coding	forkhead box M1 [Source:ZFIN;Acc:ZDB-GENE-040426-1275]	0.706932	0.00346204	0.0153382	1.63233
ENSDARG00000020001	445284	rad23aa	protein_coding	RAD23 homolog A, nucleotide excision repair protein a [Source:ZFIN;Acc:ZDB-GENE-040808-59]	0.77419	0.00346168	0.0153382	1.71023
ENSDARG00000100862	563405	gprc5c	protein_coding	G protein-coupled receptor, class C, group 5, member C [Source:ZFIN;Acc:ZDB-GENE-070928-27]	-0.943639	0.00346178	0.0153382	-1.92337
ENSDARG00000052176	797287	shfl	protein_coding	shiftless antiviral inhibitor of ribosomal frameshifting [Source:NCBI gene;Acc:797287]	-1.34166	0.00346581	0.0153524	-2.53443
ENSDARG00000096556	103909294	si:dkey-19f4.2	protein_coding	si:dkey-19f4.2 [Source:ZFIN;Acc:ZDB-GENE-121214-262]	-1.3484	0.00347264	0.0153778	-2.54629
ENSDARG00000012539	436947	dnase1	protein_coding	deoxyribonuclease I [Source:ZFIN;Acc:ZDB-GENE-040718-423]	-1.29691	0.00347403	0.0153815	-2.45702
ENSDARG00000055607	561423	cgna	protein_coding	cingulin a [Source:ZFIN;Acc:ZDB-GENE-100921-78]	2.18571	0.00347615	0.0153835	4.5495
ENSDARG00000060954	563581	tmcc1b	protein_coding	transmembrane and coiled-coil domain family 1b [Source:ZFIN;Acc:ZDB-GENE-061013-154]	1.43327	0.0034753	0.0153835	2.70058
ENSDARG00000078157	571483	SLC18A1	protein_coding	solute carrier family 18 member A1 [Source:NCBI gene;Acc:571483]	-1.11891	0.00347581	0.0153835	-2.17183
ENSDARG00000001999	100150128	adamts18	protein_coding	ADAM metallopeptidase with thrombospondin type 1 motif, 18 [Source:ZFIN;Acc:ZDB-GENE-070815-1]	-0.649056	0.00348007	0.015396	-1.56814
ENSDARG00000035433	556104	arpc5lb	protein_coding	actin related protein 2/3 complex, subunit 5-like, b [Source:ZFIN;Acc:ZDB-GENE-060531-161]	1.06642	0.00347996	0.015396	2.09423
ENSDARG00000100938	798688	hint2	protein_coding	histidine triad nucleotide binding protein 2 [Source:ZFIN;Acc:ZDB-GENE-070410-139]	1.21726	0.00348087	0.0153971	2.32505
ENSDARG00000036055	406390	thap11	protein_coding	THAP domain containing 11 [Source:NCBI gene;Acc:406390]	0.935763	0.0034828	0.0154031	1.9129
ENSDARG00000028878	100334247	vipr1a	protein_coding	vasoactive intestinal peptide receptor 1a [Source:ZFIN;Acc:ZDB-GENE-070912-506]	-1.20842	0.00348336	0.0154032	-2.31084
ENSDARG00000007220	114442	ncam1b	protein_coding	neural cell adhesion molecule 1b [Source:ZFIN;Acc:ZDB-GENE-010822-2]	0.666188	0.00348639	0.0154141	1.58687
ENSDARG00000009851	571294	wdr41	protein_coding	WD repeat domain 41 [Source:ZFIN;Acc:ZDB-GENE-050706-152]	-0.72395	0.00349418	0.0154461	-1.6517
ENSDARG00000058543	321243	lama5	protein_coding	laminin, alpha 5 [Source:ZFIN;Acc:ZDB-GENE-030131-9823]	0.856289	0.00349789	0.0154601	1.81038
ENSDARG00000114508	572154	tmem101	protein_coding	transmembrane protein 101 [Source:ZFIN;Acc:ZDB-GENE-121214-289]	0.64771	0.00349861	0.0154608	1.56668
ENSDARG00000008767	564019	tle2b	protein_coding	TLE family member 2, transcriptional corepressor b [Source:ZFIN;Acc:ZDB-GENE-050208-677]	1.54235	0.00349977	0.0154632	2.9127
ENSDARG00000060435	100149386	bnipl	protein_coding	BCL2 interacting protein like [Source:ZFIN;Acc:ZDB-GENE-060503-81]	2.1142	0.00350026	0.0154632	4.3295
ENSDARG00000090930	556805	si:ch211-120g10.1	protein_coding	si:ch211-120g10.1 [Source:ZFIN;Acc:ZDB-GENE-130531-56]	2.44489	0.00350156	0.0154664	5.44485
ENSDARG00000102587	393208	mios	protein_coding	missing oocyte, meiosis regulator, homolog (Drosophila) [Source:NCBI gene;Acc:393208]	0.862173	0.00350335	0.0154719	1.81777
ENSDARG00000037406	556414	wdr19	protein_coding	WD repeat domain 19 [Source:ZFIN;Acc:ZDB-GENE-090313-277]	0.826236	0.00350393	0.015472	1.77305
ENSDARG00000018303	30700	etv4	protein_coding	ETS variant transcription factor 4 [Source:NCBI gene;Acc:30700]	3.94162	0.00350728	0.0154818	15.3654
ENSDARG00000061981	562854	lap3	protein_coding	leucine aminopeptidase 3 [Source:ZFIN;Acc:ZDB-GENE-060719-1]	0.879663	0.00351137	0.0154974	1.83995
ENSDARG00000006899	406829	far1	protein_coding	fatty acyl CoA reductase 1 [Source:ZFIN;Acc:ZDB-GENE-040426-2908]	0.650267	0.00351378	0.0155056	1.56946
ENSDARG00000093420	550516	creb1b	protein_coding	cAMP responsive element binding protein 1b [Source:ZFIN;Acc:ZDB-GENE-050417-355]	0.861148	0.00351498	0.0155085	1.81648
ENSDARG00000053222	550449	asb5b	protein_coding	ankyrin repeat and SOCS box containing 5b [Source:ZFIN;Acc:ZDB-GENE-050417-271]	-1.17768	0.00351988	0.0155245	-2.26213
ENSDARG00000054749	324849	lmo4b	protein_coding	LIM domain only 4b [Source:ZFIN;Acc:ZDB-GENE-030131-3570]	0.917445	0.00351943	0.0155245	1.88877
ENSDARG00000073841	558479	herc2	protein_coding	HECT and RLD domain containing E3 ubiquitin protein ligase 2 [Source:ZFIN;Acc:ZDB-GENE-070718-6]	0.748564	0.0035203	0.0155245	1.68012
ENSDARG00000029556	555951	kansl3	protein_coding	KAT8 regulatory NSL complex subunit 3 [Source:NCBI gene;Acc:555951]	0.737833	0.00353305	0.0155783	1.66767
ENSDARG00000103727	494476	tfr2	protein_coding	transferrin receptor 2 [Source:ZFIN;Acc:ZDB-GENE-041220-3]	-0.833854	0.00353414	0.0155806	-1.78244
ENSDARG00000100255	100148308	si:ch73-29l19.1	protein_coding	si:ch73-29l19.1 [Source:ZFIN;Acc:ZDB-GENE-141222-33]	-1.0347	0.00353621	0.0155873	-2.04869
ENSDARG00000005739	368225	gpm6ba	protein_coding	glycoprotein M6Ba [Source:ZFIN;Acc:ZDB-GENE-030710-9]	1.77459	0.00353744	0.0155902	3.42142
ENSDARG00000021141	393214	plekhf2	protein_coding	pleckstrin homology domain containing, family F (with FYVE domain) member 2 [Source:NCBI gene;Acc:393214]	0.96031	0.00354269	0.0156109	1.94573
ENSDARG00000110550	100006815	BX005399.5	protein_coding	E3 ubiquitin-protein ligase RBBP6-like [Source:NCBI gene;Acc:100006815]	-2.15061	0.00354342	0.0156116	-4.44014
ENSDARG00000053966	796487	cyp17a2	protein_coding	cytochrome P450, family 17, subfamily A, polypeptide 2 [Source:ZFIN;Acc:ZDB-GENE-100822-1]	-1.08031	0.00354536	0.0156177	-2.11449
ENSDARG00000009557	334381	wrap73	protein_coding	WD repeat containing, antisense to TP73 [Source:ZFIN;Acc:ZDB-GENE-030131-6313]	0.737398	0.00354868	0.0156294	1.66717
ENSDARG00000012057	30660	mtnr1al	protein_coding	melatonin receptor type 1A like [Source:NCBI gene;Acc:30660]	-1.66531	0.00354915	0.0156294	-3.17181
ENSDARG00000021494	322358	hnf4a	protein_coding	hepatocyte nuclear factor 4, alpha [Source:ZFIN;Acc:ZDB-GENE-030131-1077]	2.15189	0.00355259	0.015642	4.44408
ENSDARG00000099727	798086	ssbp2	protein_coding	single-stranded DNA binding protein 2 [Source:ZFIN;Acc:ZDB-GENE-090312-197]	-0.749186	0.00355422	0.015642	-1.68084
ENSDARG00000104715	NA	zgc:171422	protein_coding	zgc:171422 [Source:ZFIN;Acc:ZDB-GENE-080204-95]	0.768741	0.00355425	0.015642	1.70378
ENSDARG00000105208	405880	zgc:85843	protein_coding	zgc:85843 [Source:ZFIN;Acc:ZDB-GENE-040426-2362]	-0.915123	0.0035532	0.015642	-1.88573
ENSDARG00000116713	100148055	si:ch73-265d7.2	protein_coding	si:ch73-265d7.2 [Source:ZFIN;Acc:ZDB-GENE-100922-146]	-1.01233	0.00355613	0.0156477	-2.01717
ENSDARG00000032801	560806	grk5	protein_coding	G protein-coupled receptor kinase 5 [Source:ZFIN;Acc:ZDB-GENE-091204-274]	-0.844303	0.00355685	0.0156485	-1.7954
ENSDARG00000056108	406298	ndufa4	protein_coding	NADH:ubiquinone oxidoreductase subunit A4 [Source:NCBI gene;Acc:406298]	2.96811	0.00355944	0.0156574	7.8251
ENSDARG00000036846	431735	anks4b	protein_coding	ankyrin repeat and sterile alpha motif domain containing 4B [Source:ZFIN;Acc:ZDB-GENE-040704-29]	-0.812983	0.00356069	0.0156602	-1.75684
ENSDARG00000054103	654446	ripply1	protein_coding	ripply transcriptional repressor 1 [Source:NCBI gene;Acc:654446]	-1.04019	0.00356122	0.0156602	-2.0565
ENSDARG00000069563	751646	zgc:153151	protein_coding	zgc:153151 [Source:ZFIN;Acc:ZDB-GENE-060825-103]	-1.21397	0.00356311	0.0156661	-2.31975
ENSDARG00000014427	337663	mxe	protein_coding	myxovirus (influenza virus) resistance E [Source:NCBI gene;Acc:337663]	-1.11138	0.00356463	0.0156703	-2.16053
ENSDARG00000012422	561679	col11a2	protein_coding	collagen, type XI, alpha 2 [Source:ZFIN;Acc:ZDB-GENE-000208-23]	1.1365	0.00356668	0.0156768	2.19848
ENSDARG00000031228	563365	podxl	protein_coding	podocalyxin-like [Source:ZFIN;Acc:ZDB-GENE-030131-2805]	0.709084	0.00357219	0.0156985	1.63477
ENSDARG00000026990	368818	klhl6	protein_coding	kelch-like family member 6 [Source:ZFIN;Acc:ZDB-GENE-030616-325]	-1.02431	0.00357295	0.0156994	-2.03399
ENSDARG00000095068	NA	si:dkey-10h3.3	protein_coding	si:dkey-10h3.3 [Source:ZFIN;Acc:ZDB-GENE-060503-236]	-2.29615	0.00357353	0.0156995	-4.91145
ENSDARG00000003069	568372	btbd7	protein_coding	BTB (POZ) domain containing 7 [Source:ZFIN;Acc:ZDB-GENE-030131-4477]	0.743348	0.00357886	0.0157189	1.67406
ENSDARG00000030626	553557	lrit2	protein_coding	leucine-rich repeat, immunoglobulin-like and transmembrane domains 2 [Source:NCBI gene;Acc:553557]	-1.45979	0.00357953	0.0157189	-2.75069
ENSDARG00000070892	571127	si:ch211-262h13.5	protein_coding	si:ch211-262h13.5 [Source:ZFIN;Acc:ZDB-GENE-050208-372]	-1.67842	0.00358023	0.015719	-3.20076
ENSDARG00000107385	792787	aars2	protein_coding	alanyl-tRNA synthetase 2, mitochondrial (putative) [Source:ZFIN;Acc:ZDB-GENE-041008-213]	1.06396	0.00358762	0.0157489	2.09066
ENSDARG00000107385	100536819	aars2	protein_coding	alanyl-tRNA synthetase 2, mitochondrial (putative) [Source:ZFIN;Acc:ZDB-GENE-041008-213]	1.06396	0.00358762	0.0157489	2.09066
ENSDARG00000068763	561747	plcg2	protein_coding	phospholipase C, gamma 2 [Source:ZFIN;Acc:ZDB-GENE-030131-9532]	-0.648021	0.00358935	0.015754	-1.56702
ENSDARG00000074892	436981	pde6d	protein_coding	phosphodiesterase 6D, cGMP-specific, rod, delta [Source:ZFIN;Acc:ZDB-GENE-040718-463]	4.19322	0.00359012	0.0157549	18.293
ENSDARG00000037062	558147	dhh	protein_coding	desert hedgehog signaling molecule [Source:NCBI gene;Acc:558147]	-1.11361	0.0035911	0.0157567	-2.16386
ENSDARG00000056191	799278	si:ch211-168k14.2	protein_coding	si:ch211-168k14.2 [Source:ZFIN;Acc:ZDB-GENE-070912-149]	-0.966543	0.00359453	0.0157693	-1.95415
ENSDARG00000062467	100000104	stra6l	protein_coding	STRA6-like [Source:ZFIN;Acc:ZDB-GENE-070410-116]	-0.947393	0.00359677	0.0157766	-1.92839
ENSDARG00000103379	30567	pax6a	protein_coding	paired box 6a [Source:NCBI gene;Acc:30567]	0.854498	0.00359871	0.0157801	1.80813
ENSDARG00000105607	101883673	si:dkey-183c6.9	protein_coding	si:dkey-183c6.9 [Source:ZFIN;Acc:ZDB-GENE-160728-24]	-1.19085	0.00359858	0.0157801	-2.28288
ENSDARG00000088181	799266	mpped1	protein_coding	metallophosphoesterase domain containing 1 [Source:ZFIN;Acc:ZDB-GENE-111104-1]	-0.863224	0.00361096	0.0158314	-1.8191
ENSDARG00000044526	335654	camk1ga	protein_coding	calcium/calmodulin-dependent protein kinase IGa [Source:ZFIN;Acc:ZDB-GENE-030131-7594]	-0.905113	0.003613	0.0158378	-1.87269
ENSDARG00000100342	791139	zgc:158464	protein_coding	zgc:158464 [Source:ZFIN;Acc:ZDB-GENE-070112-432]	-0.766315	0.00361381	0.0158389	-1.70092
ENSDARG00000020798	393695	necap1	protein_coding	NECAP endocytosis associated 1 [Source:ZFIN;Acc:ZDB-GENE-040426-1682]	1.05985	0.00361622	0.0158469	2.08472
ENSDARG00000075673	326745	arhgap21b	protein_coding	Rho GTPase activating protein 21b [Source:ZFIN;Acc:ZDB-GENE-030131-4944]	0.707578	0.00362028	0.0158622	1.63306
ENSDARG00000076310	101883316	si:ch73-290k24.5	protein_coding	si:ch73-290k24.5 [Source:ZFIN;Acc:ZDB-GENE-110411-284]	-0.83099	0.0036266	0.0158874	-1.77891
ENSDARG00000013110	565367	dmtn	protein_coding	dematin actin binding protein [Source:ZFIN;Acc:ZDB-GENE-030131-9438]	2.28134	0.00363367	0.0159158	4.8613
ENSDARG00000007982	393545	onecut1	protein_coding	one cut homeobox 1 [Source:ZFIN;Acc:ZDB-GENE-040426-1469]	3.27096	0.00364167	0.0159484	9.65286
ENSDARG00000094210	553552	fthl31	protein_coding	ferritin, heavy polypeptide-like 31 [Source:ZFIN;Acc:ZDB-GENE-050522-428]	1.11156	0.0036455	0.0159626	2.16079
ENSDARG00000075375	571061	zgc:171501	protein_coding	zgc:171501 [Source:ZFIN;Acc:ZDB-GENE-080204-10]	-0.904093	0.003653	0.0159929	-1.87137
ENSDARG00000079905	562231	mark2a	protein_coding	MAP/microtubule affinity-regulating kinase 2a [Source:ZFIN;Acc:ZDB-GENE-030131-4145]	0.650646	0.00365481	0.0159984	1.56987
ENSDARG00000100595	NA	CR626884.2	protein_coding		-1.52497	0.00365593	0.0160008	-2.87781
ENSDARG00000090607	798129	si:dkeyp-117b11.1	protein_coding	si:dkeyp-117b11.1 [Source:ZFIN;Acc:ZDB-GENE-081104-453]	-0.898278	0.00365678	0.0160019	-1.86384
ENSDARG00000006341	562318	tas1r3	protein_coding	taste receptor, type 1, member 3 [Source:ZFIN;Acc:ZDB-GENE-070917-3]	-0.974392	0.00365874	0.0160029	-1.96481
ENSDARG00000036245	368364	wipf3	protein_coding	WAS/WASL interacting protein family member 3 [Source:ZFIN;Acc:ZDB-GENE-030804-15]	-0.882807	0.00365852	0.0160029	-1.84396
ENSDARG00000090381	NA	PLCB2	protein_coding	phospholipase C beta 2 [Source:HGNC Symbol;Acc:HGNC:9055]	-1.13605	0.00365868	0.0160029	-2.19779
ENSDARG00000101983	571965	pkn2	protein_coding	protein kinase N2 [Source:ZFIN;Acc:ZDB-GENE-061207-42]	0.601212	0.00365932	0.016003	1.51699
ENSDARG00000109818	101884205	SPATA48	protein_coding	chromosome 13 C7orf72 homolog [Source:NCBI gene;Acc:101884205]	-1.08427	0.00365992	0.0160031	-2.12031
ENSDARG00000105362	100006044	faim2b	protein_coding	Fas apoptotic inhibitory molecule 2b [Source:ZFIN;Acc:ZDB-GENE-120426-3]	-1.4884	0.00366289	0.0160136	-2.80579
ENSDARG00000005364	566411	grin3ba	protein_coding	glutamate receptor, ionotropic, N-methyl-D-aspartate 3Ba [Source:ZFIN;Acc:ZDB-GENE-070912-354]	-0.973295	0.00366547	0.0160223	-1.96332
ENSDARG00000073896	447835	cx47.1	protein_coding	connexin 47.1 [Source:ZFIN;Acc:ZDB-GENE-040912-134]	-1.54707	0.00366839	0.0160325	-2.92224
ENSDARG00000061039	567172	atp10a	protein_coding	ATPase phospholipid transporting 10A [Source:ZFIN;Acc:ZDB-GENE-101102-1]	1.37281	0.00367064	0.0160399	2.58974
ENSDARG00000023237	100009645	syne3	protein_coding	spectrin repeat containing, nuclear envelope family member 3 [Source:ZFIN;Acc:ZDB-GENE-070209-271]	0.698887	0.00367196	0.0160431	1.62325
ENSDARG00000040812	403014	ncf4	protein_coding	neutrophil cytosolic factor 4 [Source:ZFIN;Acc:ZDB-GENE-041124-1]	4.0692	0.00367275	0.016044	16.7862
ENSDARG00000099427	407077	nkx1.2lb	protein_coding	NK1 transcription factor related 2-like,b [Source:ZFIN;Acc:ZDB-GENE-040615-2]	0.945456	0.00367674	0.0160589	1.9258
ENSDARG00000004561	100003514	prkcg	protein_coding	protein kinase C, gamma [Source:ZFIN;Acc:ZDB-GENE-090206-1]	-1.16894	0.00367926	0.0160655	-2.24846
ENSDARG00000110020	393242	zgc:56628	protein_coding	zgc:56628 [Source:ZFIN;Acc:ZDB-GENE-040426-1099]	-0.881749	0.00367941	0.0160655	-1.84261
ENSDARG00000026655	450011	tspo	protein_coding	translocator protein [Source:ZFIN;Acc:ZDB-GENE-041010-125]	1.2296	0.00368514	0.0160856	2.34502
ENSDARG00000093043	100384898	ugt2a7	protein_coding	UDP glucuronosyltransferase 2 family, polypeptide A7 [Source:ZFIN;Acc:ZDB-GENE-141215-33]	-1.07501	0.00368517	0.0160856	-2.10673
ENSDARG00000093043	100384895	ugt2a7	protein_coding	UDP glucuronosyltransferase 2 family, polypeptide A7 [Source:ZFIN;Acc:ZDB-GENE-141215-33]	-1.07501	0.00368517	0.0160856	-2.10673
ENSDARG00000078605	559315	ptger1a	protein_coding	prostaglandin E receptor 1a (subtype EP1) [Source:ZFIN;Acc:ZDB-GENE-120215-261]	-0.95928	0.00368718	0.016091	-1.94434
ENSDARG00000099262	NA	si:dkey-16p6.1	protein_coding	si:dkey-16p6.1 [Source:ZFIN;Acc:ZDB-GENE-081103-43]	-2.51795	0.00368756	0.016091	-5.72768
ENSDARG00000091702	100535532	csnk2a4	protein_coding	casein kinase 2, alpha 4 polypeptide [Source:ZFIN;Acc:ZDB-GENE-141210-9]	-1.31143	0.00368927	0.016096	-2.48187
ENSDARG00000105059	100003690	zgc:172282	protein_coding	zgc:172282 [Source:NCBI gene;Acc:100003690]	-0.862443	0.00369055	0.016099	-1.81811
ENSDARG00000069675	565269	her8.2	protein_coding	hairy-related 8.2 [Source:ZFIN;Acc:ZDB-GENE-060815-4]	1.15782	0.00369315	0.0161078	2.2312
ENSDARG00000025335	100333839	nek10	protein_coding	NIMA-related kinase 10 [Source:ZFIN;Acc:ZDB-GENE-130530-570]	-0.782209	0.00369479	0.0161125	-1.71976
ENSDARG00000057209	100006660	plppr5a	protein_coding	phospholipid phosphatase related 5a [Source:ZFIN;Acc:ZDB-GENE-070705-281]	-1.0934	0.00369737	0.0161212	-2.13377
ENSDARG00000091757	NA	adgrf6	protein_coding	adhesion G protein-coupled receptor F6 [Source:ZFIN;Acc:ZDB-GENE-041001-212]	-0.977918	0.00370876	0.0161683	-1.96962
ENSDARG00000091428	100536596	FCHSD2	protein_coding	si:ch211-176g13.8 [Source:ZFIN;Acc:ZDB-GENE-091204-303]	-1.07703	0.00371043	0.016173	-2.10968
ENSDARG00000000516	368636	ankar	protein_coding	ankyrin and armadillo repeat containing [Source:ZFIN;Acc:ZDB-GENE-030616-533]	-0.780867	0.00371505	0.0161837	-1.71816
ENSDARG00000024465	558080	mrps18a	protein_coding	mitochondrial ribosomal protein S18A [Source:ZFIN;Acc:ZDB-GENE-041210-109]	0.81209	0.00371521	0.0161837	1.75575
ENSDARG00000037172	393263	ddrgk1	protein_coding	DDRGK domain containing 1 [Source:NCBI gene;Acc:393263]	-0.693475	0.00371506	0.0161837	-1.61717
ENSDARG00000099169	100003859	cxcl8b.3	protein_coding	chemokine (C-X-C motif) ligand 8b, duplicate 3 [Source:ZFIN;Acc:ZDB-GENE-111004-1]	-1.29073	0.00371491	0.0161837	-2.44652
ENSDARG00000073910	100003640	cinp	protein_coding	cyclin-dependent kinase 2 interacting protein [Source:ZFIN;Acc:ZDB-GENE-050506-72]	3.97524	0.00372575	0.0162271	15.7278
ENSDARG00000059347	100321746	calml4b	protein_coding	calmodulin-like 4b [Source:ZFIN;Acc:ZDB-GENE-071009-6]	-1.0706	0.00372785	0.0162311	-2.1003
ENSDARG00000060933	564798	baiap2l2b	protein_coding	BAR/IMD domain containing adaptor protein 2 like 2b [Source:NCBI gene;Acc:564798]	3.99843	0.00372754	0.0162311	15.9826
ENSDARG00000070261	550515	crlf3	protein_coding	cytokine receptor-like factor 3 [Source:NCBI gene;Acc:550515]	0.767289	0.0037311	0.0162427	1.70207
ENSDARG00000069435	561732	cfap58	protein_coding	cilia and flagella associated protein 58 [Source:ZFIN;Acc:ZDB-GENE-060929-128]	-0.728305	0.00373249	0.0162459	-1.65669
ENSDARG00000079762	100007836	si:dkey-253d23.4	protein_coding	si:dkey-253d23.4 [Source:ZFIN;Acc:ZDB-GENE-050208-730]	0.787202	0.00373311	0.0162459	1.72572
ENSDARG00000101507	101883461	ATG2A	protein_coding	si:ch73-45o6.2 [Source:ZFIN;Acc:ZDB-GENE-091204-142]	0.863543	0.00373357	0.0162459	1.8195
ENSDARG00000112002	NA	NUP85	protein_coding	nucleoporin 85 [Source:HGNC Symbol;Acc:HGNC:8734]	1.36315	0.00373429	0.0162464	2.57245
ENSDARG00000002396	402986	cry-dash	protein_coding	cryptochrome DASH [Source:NCBI gene;Acc:402986]	-0.827748	0.00373518	0.0162473	-1.77491
ENSDARG00000052982	751659	gabrr2a	protein_coding	gamma-aminobutyric acid (GABA) A receptor, rho 2a [Source:ZFIN;Acc:ZDB-GENE-060825-164]	-1.13251	0.00373567	0.0162473	-2.1924
ENSDARG00000001912	503566	drd4-rs	protein_coding	dopamine receptor D4 related sequence [Source:ZFIN;Acc:ZDB-GENE-051113-172]	-0.854943	0.00373791	0.0162522	-1.80869
ENSDARG00000068981	100007670	glceb	protein_coding	glucuronic acid epimerase b [Source:NCBI gene;Acc:100007670]	0.613275	0.00373795	0.0162522	1.52973
ENSDARG00000018854	552961	scaf4b	protein_coding	SR-related CTD-associated factor 4b [Source:ZFIN;Acc:ZDB-GENE-050506-42]	0.718821	0.0037411	0.0162633	1.64584
ENSDARG00000063285	768152	ube2t	protein_coding	ubiquitin-conjugating enzyme E2T (putative) [Source:NCBI gene;Acc:768152]	0.91212	0.00374515	0.0162721	1.88181
ENSDARG00000069066	492366	nufip2	protein_coding	nuclear FMR1 interacting protein 2 [Source:ZFIN;Acc:ZDB-GENE-041111-7]	0.718423	0.00374443	0.0162721	1.64538
ENSDARG00000069117	100331767	kcnh5b	protein_coding	potassium voltage-gated channel, subfamily H (eag-related), member 5b [Source:ZFIN;Acc:ZDB-GENE-090319-1]	-0.967799	0.00374546	0.0162721	-1.95585
ENSDARG00000095157	799515	zgc:163080	protein_coding	zgc:163080 [Source:ZFIN;Acc:ZDB-GENE-070410-137]	4.20582	0.00374517	0.0162721	18.4534
ENSDARG00000116127	NA	BX664625.6	protein_coding		-1.06888	0.00374975	0.0162882	-2.0978
ENSDARG00000057013	692273	cadm3	protein_coding	cell adhesion molecule 3 [Source:ZFIN;Acc:ZDB-GENE-060512-196]	1.23662	0.00375072	0.0162898	2.35646
ENSDARG00000003854	445175	acsl1b	protein_coding	acyl-CoA synthetase long chain family member 1b [Source:ZFIN;Acc:ZDB-GENE-040801-88]	0.739204	0.00375244	0.0162948	1.66925
ENSDARG00000042946	570393	hook1	protein_coding	hook microtubule-tethering protein 1 [Source:NCBI gene;Acc:570393]	-0.744092	0.00375885	0.0163158	-1.67492
ENSDARG00000077804	100329505	hgsnat	protein_coding	heparan-alpha-glucosaminide N-acetyltransferase [Source:ZFIN;Acc:ZDB-GENE-140106-144]	0.63403	0.00375903	0.0163158	1.55189
ENSDARG00000056745	565258	necab2	protein_coding	N-terminal EF-hand calcium binding protein 2 [Source:ZFIN;Acc:ZDB-GENE-050706-167]	0.744706	0.00376116	0.0163212	1.67563
ENSDARG00000025549	503714	ndufaf1	protein_coding	NADH:ubiquinone oxidoreductase complex assembly factor 1 [Source:ZFIN;Acc:ZDB-GENE-050306-9]	0.965672	0.0037637	0.0163284	1.95297
ENSDARG00000021521	327368	rgs14a	protein_coding	regulator of G protein signaling 14a [Source:ZFIN;Acc:ZDB-GENE-030131-5579]	-0.975516	0.00376481	0.0163306	-1.96635
