## Supplemental table 4a for "Role of U11/U12 minor spliceosome gene *ZCRB1* in Ciliogenesis and WNT Signaling" (part 2 of 3)

### Sheet: 4a.1 (continued)
Ensembl Gene Stable ID	Entrez Gene ID	Gene Name	Gene Biotype	Gene Description	Log2FC	P.Value	adj.P.Val	linearFC
ENSDARG00000039319	559483	vps37b	protein_coding	VPS37B subunit of ESCRT-I [Source:ZFIN;Acc:ZDB-GENE-060526-254]	3.04983	0.00376761	0.0163402	8.28113
ENSDARG00000076486	541489	acp1	protein_coding	acid phosphatase 1 [Source:ZFIN;Acc:ZDB-GENE-050327-12]	0.793407	0.00376865	0.0163422	1.73316
ENSDARG00000101363	566373	ano2b	protein_coding	anoctamin 2b [Source:ZFIN;Acc:ZDB-GENE-060503-62]	-0.669971	0.00377319	0.0163593	-1.59104
ENSDARG00000103069	NA	CABZ01099795.1	protein_coding		-1.06275	0.00378018	0.0163871	-2.0889
ENSDARG00000043447	664762	gpr55a	protein_coding	G protein-coupled receptor 55a [Source:ZFIN;Acc:ZDB-GENE-051113-260]	-1.22512	0.00378213	0.016393	-2.33774
ENSDARG00000015482	503531	zgc:113518	protein_coding	zgc:113518 [Source:ZFIN;Acc:ZDB-GENE-050220-9]	-0.958516	0.00378392	0.0163982	-1.94331
ENSDARG00000078387	336478	si:dkey-92i15.4	protein_coding	si:dkey-92i15.4 [Source:ZFIN;Acc:ZDB-GENE-030131-8422]	3.91218	0.00378551	0.0164025	15.0551
ENSDARG00000060410	100535241	thbs2a	protein_coding	thrombospondin 2a [Source:ZFIN;Acc:ZDB-GENE-020708-2]	-0.777016	0.00378707	0.0164048	-1.71358
ENSDARG00000101110	103909737	si:ch211-152c8.4	protein_coding	si:ch211-152c8.4 [Source:ZFIN;Acc:ZDB-GENE-091204-235]	-1.86354	0.00378736	0.0164048	-3.639
ENSDARG00000105117	286746	sdad1	protein_coding	SDA1 domain containing 1 [Source:NCBI gene;Acc:286746]	0.832371	0.00378782	0.0164048	1.78061
ENSDARG00000015404	393692	arl3l2	protein_coding	ADP ribosylation factor like GTPase 3, like 2 [Source:ZFIN;Acc:ZDB-GENE-040426-1678]	-1.30907	0.00378876	0.0164064	-2.47781
ENSDARG00000097652	100329265	si:dkey-234i14.2	protein_coding	si:dkey-234i14.2 [Source:ZFIN;Acc:ZDB-GENE-131127-595]	-1.02183	0.00378975	0.0164075	-2.03049
ENSDARG00000103309	100007948	BX664625.5	protein_coding	uncharacterized LOC100007948 [Source:NCBI gene;Acc:100007948]	-1.15564	0.0037902	0.0164075	-2.22784
ENSDARG00000061095	566154	stk36	protein_coding	serine/threonine kinase 36 (fused homolog, Drosophila) [Source:ZFIN;Acc:ZDB-GENE-030912-6]	-0.757598	0.00379162	0.0164111	-1.69067
ENSDARG00000045644	100537787	ca12	protein_coding	carbonic anhydrase XII [Source:ZFIN;Acc:ZDB-GENE-080815-4]	-1.04439	0.00379342	0.0164163	-2.06249
ENSDARG00000069298	777767	osbpl9	protein_coding	oxysterol binding protein-like 9 [Source:ZFIN;Acc:ZDB-GENE-061110-103]	0.653476	0.00379452	0.0164185	1.57295
ENSDARG00000018478	79378	agxtb	protein_coding	alanine--glyoxylate and serine--pyruvate aminotransferase b [Source:ZFIN;Acc:ZDB-GENE-010302-3]	-1.54083	0.00379573	0.0164212	-2.90962
ENSDARG00000091640	100334600	si:ch73-352p4.5	protein_coding	si:ch73-352p4.5 [Source:ZFIN;Acc:ZDB-GENE-141219-42]	1.03637	0.00380309	0.0164505	2.05106
ENSDARG00000087195	100004847	rorc	protein_coding	RAR-related orphan receptor C [Source:ZFIN;Acc:ZDB-GENE-110411-42]	-1.04865	0.0038038	0.0164509	-2.06859
ENSDARG00000112826	110440085	CABZ01058107.1	protein_coding	C-type lectin domain family 4 member M-like [Source:NCBI gene;Acc:110440085]	-1.11208	0.00380467	0.0164522	-2.16157
ENSDARG00000062328	557063	rasgrp2	protein_coding	RAS guanyl releasing protein 2 (calcium and DAG-regulated) [Source:ZFIN;Acc:ZDB-GENE-091118-124]	-1.03391	0.00380579	0.0164544	-2.04756
ENSDARG00000061303	567419	oca2	protein_coding	oculocutaneous albinism II [Source:ZFIN;Acc:ZDB-GENE-070718-4]	1.2202	0.00381197	0.0164786	2.32979
ENSDARG00000059773	565863	SRCIN1	protein_coding	si:ch211-278a6.1 [Source:ZFIN;Acc:ZDB-GENE-060503-699]	-0.614766	0.00381421	0.0164831	-1.53131
ENSDARG00000060070	568726	adcy7	protein_coding	adenylate cyclase 7 [Source:ZFIN;Acc:ZDB-GENE-040713-1]	-0.633072	0.00381836	0.0164985	-1.55086
ENSDARG00000017261	445504	gdpd1	protein_coding	glycerophosphodiester phosphodiesterase domain containing 1 [Source:ZFIN;Acc:ZDB-GENE-040822-22]	3.58794	0.00381957	0.0165012	12.0248
ENSDARG00000095901	100334893	col18a1b	protein_coding	collagen type XVIII alpha 1 chain b [Source:ZFIN;Acc:ZDB-GENE-110411-288]	-0.883073	0.00382076	0.0165038	-1.8443
ENSDARG00000045561	450028	dram1	protein_coding	DNA-damage regulated autophagy modulator 1 [Source:ZFIN;Acc:ZDB-GENE-041010-147]	-1.5365	0.00382314	0.0165107	-2.90091
ENSDARG00000086826	322462	sult6b1	protein_coding	sulfotransferase family, cytosolic, 6b, member 1 [Source:NCBI gene;Acc:322462]	0.835437	0.00382356	0.0165107	1.7844
ENSDARG00000035823	327248	zmym4	protein_coding	zinc finger, MYM-type 4 [Source:ZFIN;Acc:ZDB-GENE-030131-5459]	0.611755	0.00382451	0.0165122	1.52812
ENSDARG00000007436	100007585	avpr2aa	protein_coding	arginine vasopressin receptor 2a, duplicate a [Source:ZFIN;Acc:ZDB-GENE-090313-344]	-1.12815	0.00383206	0.0165423	-2.18578
ENSDARG00000043009	334166	fam43a	protein_coding	family with sequence similarity 43 member A [Source:ZFIN;Acc:ZDB-GENE-030131-6098]	0.852095	0.00383686	0.0165605	1.80512
ENSDARG00000019660	566888	rxfp2b	protein_coding	relaxin family peptide receptor 2b [Source:ZFIN;Acc:ZDB-GENE-110408-27]	-1.22353	0.00383871	0.0165658	-2.33518
ENSDARG00000051854	566787	cdt1	protein_coding	chromatin licensing and DNA replication factor 1 [Source:ZFIN;Acc:ZDB-GENE-070111-1]	0.753489	0.00384282	0.016581	1.68586
ENSDARG00000095333	NA	si:ch211-157j23.3	protein_coding	si:ch211-157j23.3 [Source:ZFIN;Acc:ZDB-GENE-091117-36]	-1.45023	0.00384524	0.0165888	-2.73251
ENSDARG00000043226	NA	nfixa	protein_coding	nuclear factor I/Xa [Source:ZFIN;Acc:ZDB-GENE-080722-15]	-0.862654	0.00384889	0.016602	-1.81838
ENSDARG00000056741	565123	senp3b	protein_coding	SUMO specific peptidase 3b [Source:ZFIN;Acc:ZDB-GENE-030131-6714]	0.786569	0.0038511	0.016609	1.72497
ENSDARG00000056037	NA	itih6	protein_coding	inter-alpha-trypsin inhibitor heavy chain family member 6 [Source:ZFIN;Acc:ZDB-GENE-050603-1]	-0.767714	0.00385334	0.0166161	-1.70257
ENSDARG00000015057	100001914	ube2d4	protein_coding	ubiquitin-conjugating enzyme E2D 4 (putative) [Source:ZFIN;Acc:ZDB-GENE-070424-86]	0.929253	0.00385526	0.0166218	1.90429
ENSDARG00000041051	30600	mid1ip1a	protein_coding	MID1 interacting protein 1a [Source:NCBI gene;Acc:30600]	1.09685	0.00385796	0.0166286	2.13887
ENSDARG00000102777	563429	thbs4a	protein_coding	thrombospondin 4a [Source:ZFIN;Acc:ZDB-GENE-080215-11]	-0.639453	0.00385805	0.0166286	-1.55774
ENSDARG00000104656	100334925	si:dkeyp-97a10.3	protein_coding	si:dkeyp-97a10.3 [Source:ZFIN;Acc:ZDB-GENE-131127-642]	-0.715363	0.00385988	0.0166339	-1.6419
ENSDARG00000094946	571877	si:ch211-132b12.2	protein_coding	si:ch211-132b12.2 [Source:ZFIN;Acc:ZDB-GENE-050420-178]	-1.02151	0.00386288	0.0166443	-2.03004
ENSDARG00000018121	568957	cenpj	protein_coding	centromere protein J [Source:ZFIN;Acc:ZDB-GENE-030131-6323]	1.61992	0.00386512	0.0166488	3.07358
ENSDARG00000101423	368352	cyp2y3	protein_coding	cytochrome P450, family 2, subfamily Y, polypeptide 3 [Source:ZFIN;Acc:ZDB-GENE-050522-490]	0.984855	0.00386453	0.0166488	1.97911
ENSDARG00000029133	563517	tubgcp3	protein_coding	tubulin, gamma complex associated protein 3 [Source:ZFIN;Acc:ZDB-GENE-030616-538]	0.739129	0.00386588	0.0166495	1.66917
ENSDARG00000098822	323071	tcerg1a	protein_coding	transcription elongation regulator 1a (CA150) [Source:ZFIN;Acc:ZDB-GENE-030131-1791]	0.752923	0.00387002	0.0166647	1.6852
ENSDARG00000067808	NA	si:dkeyp-27c8.1	protein_coding	si:dkeyp-27c8.1 [Source:ZFIN;Acc:ZDB-GENE-090313-381]	-1.12333	0.00387245	0.0166726	-2.17849
ENSDARG00000044092	558368	atp5if1b	protein_coding	ATP synthase inhibitory factor subunit 1b [Source:NCBI gene;Acc:558368]	2.51621	0.00387321	0.0166733	5.72078
ENSDARG00000055920	792647	olfcq18	protein_coding	olfactory receptor C family, q18 [Source:ZFIN;Acc:ZDB-GENE-060503-454]	-1.26018	0.00387705	0.0166872	-2.39525
ENSDARG00000056713	554840	pskh1	protein_coding	protein serine kinase H1 [Source:NCBI gene;Acc:554840]	4.11102	0.00387765	0.0166872	17.2799
ENSDARG00000013871	393654	slc5a1	protein_coding	solute carrier family 5 member 1 [Source:ZFIN;Acc:ZDB-GENE-040426-1524]	-1.04562	0.00387897	0.0166878	-2.06425
ENSDARG00000079900	559035	shroom4	protein_coding	shroom family member 4 [Source:ZFIN;Acc:ZDB-GENE-041111-246]	0.636644	0.0038784	0.0166878	1.55471
ENSDARG00000003373	436694	commd2	protein_coding	COMM domain containing 2 [Source:ZFIN;Acc:ZDB-GENE-040718-118]	0.888376	0.00388122	0.0166897	1.85109
ENSDARG00000039974	794796	rai14	protein_coding	retinoic acid induced 14 [Source:ZFIN;Acc:ZDB-GENE-040718-235]	0.841502	0.0038812	0.0166897	1.79191
ENSDARG00000078841	101882552	si:ch211-195b13.6	protein_coding	si:ch211-195b13.6 [Source:ZFIN;Acc:ZDB-GENE-120215-27]	-1.53104	0.00388007	0.0166897	-2.88994
ENSDARG00000098901	NA	CABZ01002768.1	protein_coding		-1.846	0.00388596	0.0167075	-3.59501
ENSDARG00000105088	30156	tenm4	protein_coding	teneurin transmembrane protein 4 [Source:NCBI gene;Acc:30156]	0.846307	0.00389214	0.0167314	1.79789
ENSDARG00000056328	557574	rhot2	protein_coding	ras homolog family member T2 [Source:NCBI gene;Acc:557574]	0.733951	0.00389501	0.0167412	1.66319
ENSDARG00000010250	322506	nqo1	protein_coding	NAD(P)H dehydrogenase, quinone 1 [Source:ZFIN;Acc:ZDB-GENE-030131-1226]	0.852019	0.00389697	0.016747	1.80503
ENSDARG00000071345	723997	mgst2	protein_coding	microsomal glutathione S-transferase 2 [Source:ZFIN;Acc:ZDB-GENE-060616-94]	0.945663	0.0039062	0.0167832	1.92607
ENSDARG00000109383	NA	taar18e	protein_coding	trace amine associated receptor 18e [Source:ZFIN;Acc:ZDB-GENE-100514-8]	-1.64616	0.0039066	0.0167832	-3.13
ENSDARG00000034473	556314	ttyh3a	protein_coding	tweety family member 3a [Source:ZFIN;Acc:ZDB-GENE-120508-1]	0.85678	0.00391109	0.0167999	1.81099
ENSDARG00000036057	58130	tradd	protein_coding	tnfrsf1a-associated via death domain [Source:NCBI gene;Acc:58130]	3.73598	0.00391296	0.0168053	13.3242
ENSDARG00000040123	568996	zfpm2a	protein_coding	zinc finger protein, FOG family member 2a [Source:ZFIN;Acc:ZDB-GENE-060130-4]	-1.02315	0.00391365	0.0168057	-2.03235
ENSDARG00000053311	100332241	tespa1	protein_coding	thymocyte expressed, positive selection associated 1 [Source:ZFIN;Acc:ZDB-GENE-120727-10]	-0.752924	0.00391802	0.0168218	-1.68521
ENSDARG00000021033	393157	herpud2	protein_coding	HERPUD family member 2 [Source:NCBI gene;Acc:393157]	0.660635	0.00392155	0.0168344	1.58078
ENSDARG00000027620	84041	bco2l	protein_coding	beta-carotene 15, 15-dioxygenase 2, like [Source:ZFIN;Acc:ZDB-GENE-010509-1]	-0.90317	0.00392526	0.0168451	-1.87017
ENSDARG00000058114	641570	impad1	protein_coding	inositol monophosphatase domain containing 1 [Source:NCBI gene;Acc:641570]	1.09066	0.00392772	0.0168531	2.12972
ENSDARG00000030514	555308	acsl1a	protein_coding	acyl-CoA synthetase long chain family member 1a [Source:ZFIN;Acc:ZDB-GENE-050809-115]	1.90695	0.00393129	0.0168632	3.75014
ENSDARG00000033955	100537117	CABZ01088025.1	protein_coding	calcitonin receptor-like 2 [Source:NCBI gene;Acc:100537117]	-0.913387	0.00393094	0.0168632	-1.88346
ENSDARG00000005092	393852	cep89	protein_coding	centrosomal protein 89 [Source:NCBI gene;Acc:393852]	-0.692694	0.00393337	0.0168649	-1.6163
ENSDARG00000091271	562197	cenpt	protein_coding	centromere protein T [Source:ZFIN;Acc:ZDB-GENE-030131-3256]	0.66512	0.00393351	0.0168649	1.5857
ENSDARG00000102720	641422	zgc:123284	protein_coding	zgc:123284 [Source:ZFIN;Acc:ZDB-GENE-051113-92]	-2.41298	0.00393286	0.0168649	-5.32574
ENSDARG00000104493	100333881	LO018176.1	protein_coding	TBC1 domain family member 8 [Source:NCBI gene;Acc:100333881]	-0.641534	0.00393492	0.0168684	-1.55999
ENSDARG00000046142	100000463	asgrl1	protein_coding	asialoglycoprotein receptor-like 1 [Source:ZFIN;Acc:ZDB-GENE-081105-120]	-2.00938	0.0039381	0.0168774	-4.02608
ENSDARG00000088039	NA	CU929391.1	protein_coding		-1.49509	0.00393825	0.0168774	-2.81881
ENSDARG00000100312	570239	hoxa13a	protein_coding	homeobox A13a [Source:NCBI gene;Acc:570239]	-1.52976	0.00393999	0.0168823	-2.88737
ENSDARG00000035175	550605	schip1	protein_coding	schwannomin interacting protein 1 [Source:ZFIN;Acc:ZDB-GENE-050417-466]	0.595414	0.0039417	0.0168844	1.51091
ENSDARG00000061951	566353	golgb1	protein_coding	golgin B1 [Source:ZFIN;Acc:ZDB-GENE-030429-9]	0.680844	0.00394113	0.0168844	1.60308
ENSDARG00000002347	80374	cyp11a1	protein_coding	cytochrome P450, family 11, subfamily A, polypeptide 1 [Source:ZFIN;Acc:ZDB-GENE-010306-1]	-1.27059	0.00394389	0.016886	-2.41259
ENSDARG00000030598	100330160	nampta	protein_coding	nicotinamide phosphoribosyltransferase a [Source:ZFIN;Acc:ZDB-GENE-110420-1]	0.77892	0.00394354	0.016886	1.71585
ENSDARG00000091560	100334171	slc6a19a.2	protein_coding	solute carrier family 6 member 19a, tandem duplicate 2 [Source:ZFIN;Acc:ZDB-GENE-141210-16]	-0.857622	0.00394377	0.016886	-1.81205
ENSDARG00000031588	100330672	si:dkey-239b22.1	protein_coding	si:dkey-239b22.1 [Source:ZFIN;Acc:ZDB-GENE-131119-12]	-0.792595	0.00394721	0.0168976	-1.73219
ENSDARG00000063910	140520	mt-atp8	protein_coding	ATP synthase 8 [Source:NCBI gene;Acc:140520]	0.997819	0.00395028	0.0169081	1.99698
ENSDARG00000097539	110437733	si:ch211-39f2.3	protein_coding	si:ch211-39f2.3 [Source:ZFIN;Acc:ZDB-GENE-131126-52]	-0.73242	0.0039515	0.0169108	-1.66142
ENSDARG00000078075	541415	ilrun	protein_coding	inflammation and lipid regulator with UBA-like and NBR1-like domains [Source:NCBI gene;Acc:541415]	0.718972	0.00395461	0.0169215	1.64601
ENSDARG00000044501	393746	viml	protein_coding	vimentin like [Source:ZFIN;Acc:ZDB-GENE-040426-1743]	-1.08396	0.00395732	0.0169304	-2.11985
ENSDARG00000057928	445174	mzt2b	protein_coding	mitotic spindle organizing protein 2B [Source:NCBI gene;Acc:445174]	0.83461	0.00395829	0.016932	1.78337
ENSDARG00000021982	101886051	sh3bp2	protein_coding	SH3-domain binding protein 2 [Source:ZFIN;Acc:ZDB-GENE-091204-268]	-1.28624	0.0039644	0.0169555	-2.43892
ENSDARG00000094992	30500	otx1	protein_coding	orthodenticle homeobox 1 [Source:NCBI gene;Acc:30500]	0.749225	0.00397047	0.0169789	1.68089
ENSDARG00000028017	568021	tp53inp1	protein_coding	tumor protein p53 inducible nuclear protein 1 [Source:ZFIN;Acc:ZDB-GENE-031018-3]	0.86915	0.0039728	0.0169862	1.82659
ENSDARG00000099596	555376	btd	protein_coding	biotinidase [Source:ZFIN;Acc:ZDB-GENE-060825-186]	-1.05621	0.00397468	0.0169916	-2.07945
ENSDARG00000012741	393435	maco1b	protein_coding	macoilin 1b [Source:NCBI gene;Acc:393435]	0.643254	0.00397612	0.0169952	1.56185
ENSDARG00000020427	432374	nceh1a	protein_coding	neutral cholesterol ester hydrolase 1a [Source:ZFIN;Acc:ZDB-GENE-040711-2]	-1.53112	0.00397775	0.0169995	-2.8901
ENSDARG00000062501	100002738	hhipl1	protein_coding	HHIP-like 1 [Source:ZFIN;Acc:ZDB-GENE-090306-3]	-1.06442	0.003983	0.0170193	-2.09133
ENSDARG00000074367	559878	usp12b	protein_coding	ubiquitin specific peptidase 12b [Source:ZFIN;Acc:ZDB-GENE-100209-4]	0.768744	0.00398919	0.0170431	1.70379
ENSDARG00000042620	564619	gstr	protein_coding	glutathione S-transferase rho [Source:ZFIN;Acc:ZDB-GENE-090507-1]	0.946749	0.00399097	0.0170481	1.92752
ENSDARG00000044254	492336	anxa3b	protein_coding	annexin A3b [Source:ZFIN;Acc:ZDB-GENE-041114-128]	2.38185	0.0039944	0.0170549	5.21206
ENSDARG00000098289	393468	vstm2l	protein_coding	V-set and transmembrane domain containing 2 like [Source:ZFIN;Acc:ZDB-GENE-040426-1548]	-1.01358	0.00399331	0.0170549	-2.01891
ENSDARG00000071548	767655	josd1	protein_coding	Josephin domain containing 1 [Source:ZFIN;Acc:ZDB-GENE-060929-260]	2.04904	0.00399667	0.017062	4.13832
ENSDARG00000109568	568758	CABZ01087663.1	protein_coding	phospholipid phosphatase 7 (inactive) [Source:NCBI gene;Acc:568758]	1.04929	0.00399816	0.0170657	2.06951
ENSDARG00000031848	557037	pparg	protein_coding	peroxisome proliferator-activated receptor gamma [Source:ZFIN;Acc:ZDB-GENE-990415-213]	-0.941507	0.00400036	0.0170725	-1.92053
ENSDARG00000098937	NA	si:ch73-315f9.2	protein_coding	si:ch73-315f9.2 [Source:ZFIN;Acc:ZDB-GENE-131121-517]	-0.86199	0.00400509	0.0170875	-1.81754
ENSDARG00000078620	567964	si:dkey-156m2.3	protein_coding	si:dkey-156m2.3 [Source:ZFIN;Acc:ZDB-GENE-121213-8]	-0.711454	0.00400658	0.0170912	-1.63745
ENSDARG00000101722	327175	larp1	protein_coding	La ribonucleoprotein 1, translational regulator [Source:ZFIN;Acc:ZDB-GENE-030131-5386]	0.811818	0.00401014	0.0171037	1.75542
ENSDARG00000063604	796974	coro2bb	protein_coding	coronin, actin binding protein, 2Bb [Source:ZFIN;Acc:ZDB-GENE-071009-5]	-1.15436	0.00401628	0.0171273	-2.22585
ENSDARG00000098793	NA	CABZ01078120.1	protein_coding		-1.53636	0.00401759	0.0171303	-2.90062
ENSDARG00000062349	100003547	arhgap15	protein_coding	Rho GTPase activating protein 15 [Source:ZFIN;Acc:ZDB-GENE-070912-314]	-1.05736	0.00402621	0.0171617	-2.08112
ENSDARG00000099715	100000352	si:dkey-152b24.7	protein_coding	si:dkey-152b24.7 [Source:ZFIN;Acc:ZDB-GENE-100921-77]	-0.984318	0.00402562	0.0171617	-1.97838
ENSDARG00000026338	447880	styxl1	protein_coding	serine/threonine/tyrosine interacting-like 1 [Source:ZFIN;Acc:ZDB-GENE-040912-45]	-2.0092	0.00402688	0.0171619	-4.02559
ENSDARG00000098857	541493	lifra	protein_coding	LIF receptor subunit alpha a [Source:NCBI gene;Acc:541493]	0.594385	0.00403395	0.0171895	1.50983
ENSDARG00000105521	101885322	si:ch73-40a2.1	protein_coding	si:ch73-40a2.1 [Source:ZFIN;Acc:ZDB-GENE-160728-89]	-1.11079	0.0040388	0.0172048	-2.15965
ENSDARG00000004132	324335	usp19	protein_coding	ubiquitin specific peptidase 19 [Source:ZFIN;Acc:ZDB-GENE-030131-3055]	0.720001	0.00404248	0.0172153	1.64718
ENSDARG00000103848	100003938	apba1a	protein_coding	amyloid beta (A4) precursor protein-binding, family A, member 1a [Source:ZFIN;Acc:ZDB-GENE-060526-175]	-0.602422	0.00404243	0.0172153	-1.51826
ENSDARG00000010096	559270	slc1a6	protein_coding	solute carrier family 1 member 6 [Source:ZFIN;Acc:ZDB-GENE-071004-45]	-0.837098	0.00404855	0.0172348	-1.78645
ENSDARG00000069251	334036	zpax1	protein_coding	zona pellucida protein AX 1 [Source:ZFIN;Acc:ZDB-GENE-030131-5968]	-0.754184	0.00404956	0.0172348	-1.68668
ENSDARG00000075870	555479	triobpa	protein_coding	TRIO and F-actin binding protein a [Source:ZFIN;Acc:ZDB-GENE-110411-40]	-0.861646	0.00404774	0.0172348	-1.81711
ENSDARG00000078297	569071	ptprh	protein_coding	protein tyrosine phosphatase receptor type H [Source:ZFIN;Acc:ZDB-GENE-091118-90]	-0.89218	0.00404913	0.0172348	-1.85598
ENSDARG00000069433	565029	tnk1	protein_coding	tyrosine kinase, non-receptor, 1 [Source:ZFIN;Acc:ZDB-GENE-030131-7427]	-0.665318	0.00405539	0.017257	-1.58592
ENSDARG00000090670	NA	si:dkey-201i6.8	protein_coding	si:dkey-201i6.8 [Source:ZFIN;Acc:ZDB-GENE-100922-83]	-1.67725	0.00405912	0.0172676	-3.19818
ENSDARG00000104682	415209	tpm2	protein_coding	tropomyosin 2 (beta) [Source:ZFIN;Acc:ZDB-GENE-040625-114]	0.821239	0.00405898	0.0172676	1.76692
ENSDARG00000036784	445183	commd7	protein_coding	COMM domain containing 7 [Source:ZFIN;Acc:ZDB-GENE-040801-96]	4.98827	0.00406006	0.0172689	31.7409
ENSDARG00000040254	436630	hormad1	protein_coding	HORMA domain containing 1 [Source:NCBI gene;Acc:436630]	-1.35171	0.00406425	0.0172815	-2.55214
ENSDARG00000070579	100038780	ggact.3	protein_coding	gamma-glutamylamine cyclotransferase, tandem duplicate 3 [Source:NCBI gene;Acc:100038780]	1.82568	0.0040641	0.0172815	3.54474
ENSDARG00000020278	566469	si:dkeyp-120h9.1	protein_coding	si:dkeyp-120h9.1 [Source:ZFIN;Acc:ZDB-GENE-070705-534]	0.634006	0.00406655	0.0172886	1.55187
ENSDARG00000003203	100038797	rhcga	protein_coding	Rh family, C glycoprotein a [Source:ZFIN;Acc:ZDB-GENE-070424-81]	-1.19468	0.00406789	0.017289	-2.28894
ENSDARG00000116863	564748	CU984579.1	protein_coding	leucine-rich repeat neuronal protein 4-like [Source:NCBI gene;Acc:564748]	-1.25738	0.00406737	0.017289	-2.39062
ENSDARG00000032584	641568	thnsl2	protein_coding	threonine synthase-like 2 [Source:NCBI gene;Acc:641568]	-1.00073	0.00407179	0.0173029	-2.00101
ENSDARG00000115609	NA	CABZ01099847.1	protein_coding		-0.92637	0.00407353	0.0173077	-1.90049
ENSDARG00000079889	570807	phldb2a	protein_coding	pleckstrin homology-like domain, family B, member 2a [Source:ZFIN;Acc:ZDB-GENE-091118-9]	-0.669761	0.00407531	0.0173126	-1.59081
ENSDARG00000059925	325631	usp24	protein_coding	ubiquitin specific peptidase 24 [Source:ZFIN;Acc:ZDB-GENE-030131-4356]	0.675313	0.00408035	0.0173314	1.59694
ENSDARG00000070578	569550	edn2	protein_coding	endothelin 2 [Source:ZFIN;Acc:ZDB-GENE-060503-774]	-1.34661	0.00408332	0.0173387	-2.54313
ENSDARG00000098475	796867	arr3b	protein_coding	arrestin 3b, retinal (X-arrestin) [Source:ZFIN;Acc:ZDB-GENE-030616-74]	-1.02535	0.00408797	0.0173558	-2.03546
ENSDARG00000052739	403045	egf	protein_coding	epidermal growth factor [Source:ZFIN;Acc:ZDB-GENE-070922-1]	2.48813	0.00408936	0.0173587	5.61049
ENSDARG00000089967	561841	si:ch211-59o9.10	protein_coding	si:ch211-59o9.10 [Source:ZFIN;Acc:ZDB-GENE-101206-1]	0.791125	0.00409096	0.0173587	1.73042
ENSDARG00000102926	NA	si:dkey-223p19.2	protein_coding	si:dkey-223p19.2 [Source:ZFIN;Acc:ZDB-GENE-120215-157]	-1.59212	0.00409116	0.0173587	-3.01492
ENSDARG00000023583	567716	coq9	protein_coding	coenzyme Q9 homolog (S. cerevisiae) [Source:ZFIN;Acc:ZDB-GENE-061207-37]	4.29501	0.00409379	0.0173645	19.6303
ENSDARG00000070470	556523	sh3rf1	protein_coding	SH3 domain containing ring finger 1 [Source:NCBI gene;Acc:556523]	0.713414	0.00409342	0.0173645	1.63968
ENSDARG00000058943	541520	cdcp1a	protein_coding	CUB domain containing protein 1a [Source:ZFIN;Acc:ZDB-GENE-050327-55]	-1.05791	0.00409595	0.0173684	-2.08191
ENSDARG00000075825	555583	dlec1	protein_coding	DLEC1 cilia and flagella associated protein [Source:ZFIN;Acc:ZDB-GENE-091204-65]	-0.607308	0.00409572	0.0173684	-1.52341
ENSDARG00000087299	100334308	armc9	protein_coding	armadillo repeat containing 9 [Source:NCBI gene;Acc:100334308]	-0.654227	0.00410105	0.0173874	-1.57377
ENSDARG00000094280	563546	usp21	protein_coding	ubiquitin specific peptidase 21 [Source:ZFIN;Acc:ZDB-GENE-100210-3]	-1.08992	0.00410352	0.0173952	-2.12862
ENSDARG00000076093	100301512	ftr76	protein_coding	finTRIM family, member 76 [Source:ZFIN;Acc:ZDB-GENE-090508-15]	-1.04783	0.00411163	0.0174269	-2.06742
ENSDARG00000015854	100170938	chata	protein_coding	choline O-acetyltransferase a [Source:NCBI gene;Acc:100170938]	-0.725433	0.00411435	0.0174345	-1.6534
ENSDARG00000100388	100329433	abhd5b	protein_coding	abhydrolase domain containing 5b [Source:ZFIN;Acc:ZDB-GENE-110411-277]	-0.981209	0.00411468	0.0174345	-1.97412
ENSDARG00000013075	436829	mrpl11	protein_coding	mitochondrial ribosomal protein L11 [Source:ZFIN;Acc:ZDB-GENE-040718-294]	0.987451	0.00411654	0.0174347	1.98268
ENSDARG00000031346	393889	rbm17	protein_coding	RNA binding motif protein 17 [Source:ZFIN;Acc:ZDB-GENE-040426-817]	0.749543	0.00411725	0.0174347	1.68126
ENSDARG00000057105	553606	nle1	protein_coding	notchless homolog 1 (Drosophila) [Source:ZFIN;Acc:ZDB-GENE-050522-321]	0.705214	0.00411609	0.0174347	1.63039
ENSDARG00000061221	NA	si:ch211-157j23.2	protein_coding	si:ch211-157j23.2 [Source:ZFIN;Acc:ZDB-GENE-030131-5686]	-1.09327	0.00411682	0.0174347	-2.13356
ENSDARG00000026871	325119	uchl1	protein_coding	ubiquitin carboxyl-terminal esterase L1 (ubiquitin thiolesterase) [Source:ZFIN;Acc:ZDB-GENE-030131-3844]	0.958146	0.00411925	0.0174385	1.94281
ENSDARG00000067661	101883527	ftr80	protein_coding	finTRIM family, member 80 [Source:ZFIN;Acc:ZDB-GENE-090511-1]	-2.32979	0.00411938	0.0174385	-5.02733
ENSDARG00000087210	NA	vwa3a	protein_coding	von Willebrand factor A domain containing 3A [Source:ZFIN;Acc:ZDB-GENE-131121-527]	-1.03242	0.00412428	0.0174566	-2.04546
ENSDARG00000040527	555385	siae	protein_coding	sialic acid acetylesterase [Source:ZFIN;Acc:ZDB-GENE-040426-1032]	-1.9043	0.00412717	0.0174627	-3.74326
ENSDARG00000052994	100535877	slc25a28	protein_coding	solute carrier family 25 member 28 [Source:NCBI gene;Acc:100535877]	3.68253	0.00412742	0.0174627	12.8396
ENSDARG00000074904	799859	si:ch211-253b8.5	protein_coding	si:ch211-253b8.5 [Source:ZFIN;Acc:ZDB-GENE-141212-327]	-0.828135	0.00412761	0.0174627	-1.77539
ENSDARG00000051793	562128	zgc:113426	protein_coding	zgc:113426 [Source:ZFIN;Acc:ZDB-GENE-050913-149]	-1.24311	0.00413106	0.0174746	-2.36709
ENSDARG00000063161	100000660	ppwd1	protein_coding	peptidylprolyl isomerase domain and WD repeat containing 1 [Source:ZFIN;Acc:ZDB-GENE-070615-16]	0.7259	0.00413291	0.0174797	1.65393
ENSDARG00000052515	553776	calcoco2	protein_coding	calcium binding and coiled-coil domain 2 [Source:ZFIN;Acc:ZDB-GENE-050522-346]	-1.41168	0.00413498	0.0174859	-2.66047
ENSDARG00000000380	368410	pde6a	protein_coding	phosphodiesterase 6A, cGMP-specific, rod, alpha [Source:ZFIN;Acc:ZDB-GENE-030616-42]	-0.757448	0.00413701	0.0174911	-1.6905
ENSDARG00000062134	565014	kcnab2b	protein_coding	potassium voltage-gated channel, shaker-related subfamily, beta member 2 b [Source:ZFIN;Acc:ZDB-GENE-080219-36]	-1.72792	0.00413748	0.0174911	-3.31249
ENSDARG00000008473	568371	asb14a	protein_coding	ankyrin repeat and SOCS box containing 14a [Source:ZFIN;Acc:ZDB-GENE-140106-2]	-1.03316	0.00413933	0.0174963	-2.0465
ENSDARG00000108781	103909003	C17H14orf132	protein_coding	chromosome 17 C14orf132 homolog [Source:NCBI gene;Acc:103909003]	-1.00502	0.00414461	0.0175159	-2.00697
ENSDARG00000087107	100322372	si:ch73-222h13.1	protein_coding	si:ch73-222h13.1 [Source:ZFIN;Acc:ZDB-GENE-090313-144]	-0.916318	0.00414679	0.0175225	-1.88729
ENSDARG00000005823	393644	slc39a10	protein_coding	solute carrier family 39 member 10 [Source:NCBI gene;Acc:393644]	0.765163	0.00414958	0.017529	1.69956
ENSDARG00000079632	571834	si:dkey-28b4.7	protein_coding	si:dkey-28b4.7 [Source:ZFIN;Acc:ZDB-GENE-050506-118]	1.21635	0.0041565	0.0175555	2.32358
ENSDARG00000105288	NA	GARRE1	protein_coding	si:ch211-79l17.1 [Source:ZFIN;Acc:ZDB-GENE-050419-127]	0.711717	0.00415979	0.0175641	1.63775
ENSDARG00000077920	572419	csmd3a	protein_coding	CUB and Sushi multiple domains 3a [Source:ZFIN;Acc:ZDB-GENE-050419-118]	-0.662449	0.00416158	0.0175656	-1.58277
ENSDARG00000079962	100002795	doc2d	protein_coding	double C2-like domains, delta [Source:ZFIN;Acc:ZDB-GENE-081104-451]	-0.782974	0.00416206	0.0175656	-1.72067
ENSDARG00000093563	561626	si:ch211-225b11.4	protein_coding	si:ch211-225b11.4 [Source:ZFIN;Acc:ZDB-GENE-060526-114]	-0.64574	0.00416124	0.0175656	-1.56454
ENSDARG00000090945	101885153	si:ch211-170d8.8	protein_coding	si:ch211-170d8.8 [Source:ZFIN;Acc:ZDB-GENE-110411-272]	-1.69399	0.0041636	0.0175695	-3.2355
ENSDARG00000069499	768178	spag1b	protein_coding	sperm associated antigen 1b [Source:ZFIN;Acc:ZDB-GENE-061013-512]	-0.753261	0.00416829	0.017584	-1.6856
ENSDARG00000087188	431765	nfil3-6	protein_coding	nuclear factor, interleukin 3 regulated, member 6 [Source:ZFIN;Acc:ZDB-GENE-040704-63]	-0.994327	0.00416832	0.017584	-1.99215
ENSDARG00000054890	550575	rgra	protein_coding	retinal G protein coupled receptor a [Source:ZFIN;Acc:ZDB-GENE-040924-6]	-1.14891	0.00416998	0.0175842	-2.21747
ENSDARG00000098992	619273	zgc:114119	protein_coding	zgc:114119 [Source:ZFIN;Acc:ZDB-GENE-050913-56]	0.90159	0.00417025	0.0175842	1.86812
ENSDARG00000104516	NA	polr3d	protein_coding	polymerase (RNA) III (DNA directed) polypeptide D [Source:ZFIN;Acc:ZDB-GENE-040426-1017]	-0.696646	0.0041691	0.0175842	-1.62073
ENSDARG00000034989	677660	retsatl	protein_coding	retinol saturase (all-trans-retinol 13,14-reductase) like [Source:NCBI gene;Acc:677660]	-0.990964	0.0041717	0.0175849	-1.98751
ENSDARG00000057790	100330565	ankrd6a	protein_coding	ankyrin repeat domain 6a [Source:ZFIN;Acc:ZDB-GENE-120525-1]	-1.25106	0.00417141	0.0175849	-2.38017
ENSDARG00000060512	100003277	kbtbd3	protein_coding	kelch repeat and BTB (POZ) domain containing 3 [Source:ZFIN;Acc:ZDB-GENE-131016-5]	-0.727447	0.00417362	0.0175858	-1.65571
ENSDARG00000079129	100331502	opn4xa	protein_coding	opsin 4xa [Source:ZFIN;Acc:ZDB-GENE-110622-1]	-1.06538	0.0041738	0.0175858	-2.09272
ENSDARG00000101264	566593	trim35-12	protein_coding	tripartite motif containing 35-12 [Source:ZFIN;Acc:ZDB-GENE-110920-4]	-1.08361	0.00417358	0.0175858	-2.11934
ENSDARG00000002690	436784	rabif	protein_coding	RAB interacting factor [Source:ZFIN;Acc:ZDB-GENE-040718-216]	4.18625	0.00417673	0.0175913	18.2048
ENSDARG00000013653	406676	adgrl4	protein_coding	adhesion G protein-coupled receptor L4 [Source:NCBI gene;Acc:406676]	-0.875836	0.00417607	0.0175913	-1.83507
ENSDARG00000074274	100330570	CABZ01024418.1	protein_coding	polymerase (RNA) II (DNA directed) polypeptide E, a [Source:NCBI gene;Acc:100330570]	-1.56507	0.00417701	0.0175913	-2.95893
ENSDARG00000058824	553771	mrpl4	protein_coding	mitochondrial ribosomal protein L4 [Source:NCBI gene;Acc:553771]	0.891791	0.00418004	0.0176014	1.85548
ENSDARG00000030478	327557	zgc:66484	protein_coding	zgc:66484 [Source:ZFIN;Acc:ZDB-GENE-030131-5768]	-0.857802	0.00418333	0.0176126	-1.81228
ENSDARG00000039354	436865	ska1	protein_coding	spindle and kinetochore associated complex subunit 1 [Source:NCBI gene;Acc:436865]	0.83563	0.00419965	0.0176759	1.78464
ENSDARG00000062445	562982	pias1b	protein_coding	protein inhibitor of activated STAT, 1b [Source:ZFIN;Acc:ZDB-GENE-050419-202]	2.52169	0.00421825	0.0177435	5.74253
ENSDARG00000030250	492474	dennd2db	protein_coding	DENN/MADD domain containing 2Db [Source:ZFIN;Acc:ZDB-GENE-041114-34]	-0.948803	0.0042299	0.0177898	-1.93027
ENSDARG00000105683	100147879	si:ch1073-22e3.1	protein_coding	si:ch1073-22e3.1 [Source:ZFIN;Acc:ZDB-GENE-161017-94]	-1.88726	0.00423333	0.0178015	-3.69932
ENSDARG00000027182	100003846	rnf25	protein_coding	ring finger protein 25 [Source:ZFIN;Acc:ZDB-GENE-040426-1581]	3.21288	0.0042424	0.017837	9.27197
ENSDARG00000070284	407688	sft2d3	protein_coding	SFT2 domain containing 3 [Source:ZFIN;Acc:ZDB-GENE-070907-1]	0.89552	0.00424385	0.0178404	1.86028
ENSDARG00000090418	777721	wdsub1	protein_coding	WD repeat, sterile alpha motif and U-box domain containing 1 [Source:NCBI gene;Acc:777721]	-0.90341	0.00425084	0.017867	-1.87048
ENSDARG00000063527	100006857	elmo2	protein_coding	engulfment and cell motility 2 [Source:ZFIN;Acc:ZDB-GENE-140106-84]	-0.776505	0.00425372	0.0178764	-1.71298
ENSDARG00000093975	795805	si:dkey-222h21.9	protein_coding	si:dkey-222h21.9 [Source:ZFIN;Acc:ZDB-GENE-081031-10]	-1.3273	0.00425477	0.0178781	-2.50932
ENSDARG00000062834	569243	ecsit	protein_coding	ECSIT signaling integrator [Source:NCBI gene;Acc:569243]	0.722315	0.00425813	0.0178895	1.64983
ENSDARG00000017316	569580	bag5	protein_coding	BCL2 associated athanogene 5 [Source:ZFIN;Acc:ZDB-GENE-050913-58]	0.646904	0.00425912	0.017891	1.5658
ENSDARG00000023151	83908	ucp1	protein_coding	uncoupling protein 1 [Source:ZFIN;Acc:ZDB-GENE-010503-1]	-1.08199	0.00426431	0.0179101	-2.11695
ENSDARG00000060354	563729	samd7	protein_coding	sterile alpha motif domain containing 7 [Source:ZFIN;Acc:ZDB-GENE-070912-549]	-0.946329	0.00426587	0.0179139	-1.92696
ENSDARG00000100753	564077	CABZ01076275.1	protein_coding	scavenger receptor class B, member 2b [Source:NCBI gene;Acc:564077]	0.740462	0.00426787	0.0179169	1.67071
ENSDARG00000024759	553816	inhbab	protein_coding	inhibin subunit beta Ab [Source:ZFIN;Acc:ZDB-GENE-050525-2]	-0.796734	0.00427015	0.0179211	-1.73716
ENSDARG00000070021	558541	cyp3c4	protein_coding	cytochrome P450, family 3, subfamily C, polypeptide 4 [Source:ZFIN;Acc:ZDB-GENE-060929-96]	-1.50673	0.00427753	0.0179451	-2.84165
ENSDARG00000105787	NA	si:dkeyp-3f10.11	protein_coding	si:dkeyp-3f10.11 [Source:ZFIN;Acc:ZDB-GENE-081104-22]	-1.93518	0.00427781	0.0179451	-3.82426
ENSDARG00000068549	793056	olfcq14	protein_coding	olfactory receptor C family, q14 [Source:ZFIN;Acc:ZDB-GENE-060503-924]	-0.92783	0.00428328	0.0179652	-1.90241
ENSDARG00000102968	751786	cnga2a	protein_coding	cyclic nucleotide gated channel subunit alpha 2a [Source:ZFIN;Acc:ZDB-GENE-061005-1]	-1.74187	0.00428389	0.0179652	-3.34467
ENSDARG00000012135	378737	fbxl2	protein_coding	F-box and leucine-rich repeat protein 2 [Source:ZFIN;Acc:ZDB-GENE-030925-12]	-0.834342	0.00429211	0.0179969	-1.78304
ENSDARG00000018002	334101	eci1	protein_coding	enoyl-CoA delta isomerase 1 [Source:ZFIN;Acc:ZDB-GENE-030131-6033]	0.910528	0.00429676	0.0180056	1.87973
ENSDARG00000073721	563175	smarcad1b	protein_coding	Danio rerio SWI/SNF-related, matrix-associated actin-dependent regulator of chromatin, subfamily a, containing DEAD/H box 1 b (smarcad1b), mRNA. [Source:RefSeq mRNA;Acc:NM_001353868]	0.656418	0.00429561	0.0180056	1.57617
ENSDARG00000078891	100003958	map11	protein_coding	microtubule associated protein 1 [Source:NCBI gene;Acc:100003958]	0.586997	0.00429539	0.0180056	1.50212
ENSDARG00000089709	561326	gfral	protein_coding	GDNF family receptor alpha like [Source:ZFIN;Acc:ZDB-GENE-110607-2]	-1.2127	0.00429663	0.0180056	-2.31772
ENSDARG00000024669	393328	oser1	protein_coding	oxidative stress responsive serine-rich 1 [Source:ZFIN;Acc:ZDB-GENE-040426-1325]	0.959293	0.00429835	0.0180095	1.94436
ENSDARG00000075513	100321715	ccdc136b	protein_coding	coiled-coil domain containing 136b [Source:ZFIN;Acc:ZDB-GENE-081104-244]	-0.953172	0.00430166	0.0180206	-1.93613
ENSDARG00000078733	565702	cnnm2b	protein_coding	cyclin and CBS domain divalent metal cation transport mediator 2b [Source:ZFIN;Acc:ZDB-GENE-090311-26]	-0.702726	0.00430567	0.018032	-1.62758
ENSDARG00000090267	103908930	CU062628.1	protein_coding	trypsin-2-like [Source:NCBI gene;Acc:103908930]	-1.26191	0.00430774	0.018038	-2.39813
ENSDARG00000043406	797199	slc8a1b	protein_coding	solute carrier family 8 member 1b [Source:ZFIN;Acc:ZDB-GENE-060110-3]	0.82249	0.00430848	0.0180384	1.76846
ENSDARG00000033707	327437	jade1	protein_coding	jade family PHD finger 1 [Source:NCBI gene;Acc:327437]	1.72485	0.00431064	0.0180447	3.30546
ENSDARG00000089983	570350	si:ch73-109i22.2	protein_coding	si:ch73-109i22.2 [Source:ZFIN;Acc:ZDB-GENE-141211-57]	-1.04135	0.00431864	0.0180754	-2.05815
ENSDARG00000100436	103911065	cnga2b	protein_coding	cyclic nucleotide gated channel subunit alpha 2b [Source:ZFIN;Acc:ZDB-GENE-050307-2]	-1.16975	0.00432601	0.0181036	-2.24973
ENSDARG00000090768	100536860	zp3.2	protein_coding	zona pellucida glycoprotein 3, tandem duplicate 2 [Source:ZFIN;Acc:ZDB-GENE-050626-121]	-0.726583	0.00433046	0.0181195	-1.65471
ENSDARG00000090768	100148225	zp3.2	protein_coding	zona pellucida glycoprotein 3, tandem duplicate 2 [Source:ZFIN;Acc:ZDB-GENE-050626-121]	-0.726583	0.00433046	0.0181195	-1.65471
ENSDARG00000090768	100008088	zp3.2	protein_coding	zona pellucida glycoprotein 3, tandem duplicate 2 [Source:ZFIN;Acc:ZDB-GENE-050626-121]	-0.726583	0.00433046	0.0181195	-1.65471
ENSDARG00000001442	368433	inppl1b	protein_coding	inositol polyphosphate phosphatase-like 1b [Source:NCBI gene;Acc:368433]	-0.643439	0.00433511	0.0181353	-1.56205
ENSDARG00000077026	NA	si:dkey-94e7.1	protein_coding	si:dkey-94e7.1 [Source:ZFIN;Acc:ZDB-GENE-070912-610]	-1.88335	0.00433556	0.0181353	-3.68931
ENSDARG00000104834	556876	ANO7	protein_coding	si:dkey-83h2.5 [Source:ZFIN;Acc:ZDB-GENE-131125-81]	-0.962218	0.00434236	0.0181586	-1.9483
ENSDARG00000117125	170986	CU672228.1	protein_coding	novel immune-type receptor 1l [Source:NCBI gene;Acc:170986]	-1.43258	0.00434243	0.0181586	-2.69929
ENSDARG00000089320	557827	ccdc175	protein_coding	coiled-coil domain containing 175 [Source:ZFIN;Acc:ZDB-GENE-101202-3]	-0.900584	0.00435351	0.0182022	-1.86682
ENSDARG00000088079	101884766	tmed6	protein_coding	transmembrane p24 trafficking protein 6 [Source:ZFIN;Acc:ZDB-GENE-131121-182]	-1.38089	0.00435435	0.018203	-2.60429
ENSDARG00000061174	767693	znf740b	protein_coding	zinc finger protein 740b [Source:ZFIN;Acc:ZDB-GENE-060929-660]	0.719111	0.00435723	0.0182123	1.64617
ENSDARG00000056591	557191	gucy1b2	protein_coding	guanylate cyclase 1, soluble, beta 2 [Source:ZFIN;Acc:ZDB-GENE-130530-664]	-1.15398	0.00435946	0.0182189	-2.22527
ENSDARG00000023868	108190639	si:dkey-172h23.2	protein_coding	si:dkey-172h23.2 [Source:ZFIN;Acc:ZDB-GENE-141212-258]	1.35218	0.00436095	0.0182196	2.55297
ENSDARG00000023868	393772	si:dkey-172h23.2	protein_coding	si:dkey-172h23.2 [Source:ZFIN;Acc:ZDB-GENE-141212-258]	1.35218	0.00436095	0.0182196	2.55297
ENSDARG00000070050	566878	sfrp2	protein_coding	secreted frizzled-related protein 2 [Source:ZFIN;Acc:ZDB-GENE-061013-293]	1.74547	0.00436081	0.0182196	3.35305
ENSDARG00000040628	550497	zgc:110333	protein_coding	zgc:110333 [Source:ZFIN;Acc:ZDB-GENE-050417-331]	0.883137	0.00436293	0.0182224	1.84438
ENSDARG00000045685	541474	cntn1b	protein_coding	contactin 1b [Source:ZFIN;Acc:ZDB-GENE-041210-236]	-0.918216	0.00436251	0.0182224	-1.88978
ENSDARG00000075698	561946	nkpd1	protein_coding	NTPase, KAP family P-loop domain containing 1 [Source:ZFIN;Acc:ZDB-GENE-141215-19]	-1.11721	0.00436709	0.018237	-2.16927
ENSDARG00000043667	445211	zgc:100997	protein_coding	zgc:100997 [Source:ZFIN;Acc:ZDB-GENE-040801-124]	-1.02977	0.00437235	0.0182507	-2.0417
ENSDARG00000077523	100004703	tdrd7b	protein_coding	Danio rerio tudor domain containing 7 b (tdrd7b), mRNA. [Source:RefSeq mRNA;Acc:NM_001353929]	-0.697095	0.004372	0.0182507	-1.62124
ENSDARG00000041411	406487	rad51	protein_coding	RAD51 recombinase [Source:ZFIN;Acc:ZDB-GENE-040426-2286]	2.63817	0.00438114	0.0182847	6.22542
ENSDARG00000043093	553612	mpeg1.2	protein_coding	macrophage expressed 1, tandem duplicate 2 [Source:ZFIN;Acc:ZDB-GENE-050522-305]	-1.05384	0.00438346	0.0182873	-2.07604
ENSDARG00000060264	796669	si:dkey-37g12.1	protein_coding	si:dkey-37g12.1 [Source:ZFIN;Acc:ZDB-GENE-090312-145]	-0.682525	0.00438286	0.0182873	-1.60495
ENSDARG00000103770	555425	ARMC6	protein_coding	armadillo repeat containing 6 [Source:NCBI gene;Acc:555425]	0.823016	0.00438375	0.0182873	1.7691
ENSDARG00000095623	796295	dpm2	protein_coding	dolichyl-phosphate mannosyltransferase subunit 2, regulatory [Source:ZFIN;Acc:ZDB-GENE-030131-9093]	4.38777	0.00438686	0.0182976	20.9339
ENSDARG00000079050	NA	adgre8	protein_coding	adhesion G protein-coupled receptor E8 [Source:ZFIN;Acc:ZDB-GENE-121214-35]	-1.15687	0.0043878	0.0182981	-2.22972
ENSDARG00000096661	100003596	si:ch211-286b5.5	protein_coding	si:ch211-286b5.5 [Source:ZFIN;Acc:ZDB-GENE-121214-209]	0.911981	0.00438829	0.0182981	1.88163
ENSDARG00000069409	569254	gkup	protein_coding	glucuronokinase with putative uridyl pyrophosphorylase [Source:ZFIN;Acc:ZDB-GENE-080204-36]	-0.814534	0.0043911	0.018307	-1.75873
ENSDARG00000018383	30119	frzb	protein_coding	frizzled related protein [Source:ZFIN;Acc:ZDB-GENE-990715-1]	-1.03357	0.00439519	0.0183186	-2.04708
ENSDARG00000086815	100005501	MYADM	protein_coding	si:dkeyp-67a8.2 [Source:ZFIN;Acc:ZDB-GENE-070912-664]	0.586511	0.00439748	0.0183254	1.50161
ENSDARG00000087145	564886	si:ch1073-296d18.1	protein_coding	si:ch1073-296d18.1 [Source:ZFIN;Acc:ZDB-GENE-120215-181]	-1.25375	0.00440345	0.0183475	-2.38461
ENSDARG00000045087	436788	cdk5r1b	protein_coding	cyclin-dependent kinase 5, regulatory subunit 1b (p35) [Source:ZFIN;Acc:ZDB-GENE-040718-220]	0.802969	0.00440431	0.0183483	1.74469
ENSDARG00000100585	100141351	coa3a	protein_coding	cytochrome C oxidase assembly factor 3a [Source:NCBI gene;Acc:100141351]	1.09852	0.00440614	0.0183532	2.14136
ENSDARG00000078829	449999	ccdc149a	protein_coding	coiled-coil domain containing 149a [Source:NCBI gene;Acc:449999]	-0.983511	0.00440836	0.0183597	-1.97727
ENSDARG00000004952	570456	rsad2	protein_coding	radical S-adenosyl methionine domain containing 2 [Source:NCBI gene;Acc:570456]	-2.26808	0.00441313	0.0183768	-4.81683
ENSDARG00000079340	555258	slc47a4	protein_coding	solute carrier family 47 member 4 [Source:ZFIN;Acc:ZDB-GENE-130530-865]	-0.930049	0.00441706	0.0183904	-1.90534
ENSDARG00000076163	NA	col19a1	protein_coding	collagen, type XIX, alpha 1 [Source:ZFIN;Acc:ZDB-GENE-090312-196]	-0.927592	0.00441832	0.0183916	-1.9021
ENSDARG00000091059	100332965	onecut3b	protein_coding	one cut homeobox 3b [Source:ZFIN;Acc:ZDB-GENE-130805-1]	0.91829	0.00441867	0.0183916	1.88987
ENSDARG00000036943	569617	golph3l	protein_coding	golgi phosphoprotein 3-like [Source:ZFIN;Acc:ZDB-GENE-051113-168]	-0.65256	0.00442129	0.0183998	-1.57195
ENSDARG00000104930	101884107	TMEM275	protein_coding	si:dkey-225f23.5 [Source:ZFIN;Acc:ZDB-GENE-131121-130]	-1.00354	0.00442412	0.0184088	-2.00491
ENSDARG00000069425	541432	hsbp1a	protein_coding	heat shock factor binding protein 1a [Source:ZFIN;Acc:ZDB-GENE-050320-136]	1.03128	0.00442538	0.0184113	2.04384
ENSDARG00000078331	560608	best1	protein_coding	bestrophin 1 [Source:ZFIN;Acc:ZDB-GENE-110411-214]	-0.815752	0.00442901	0.0184236	-1.76022
ENSDARG00000007207	664684	cnpy2	protein_coding	canopy FGF signaling regulator 2 [Source:ZFIN;Acc:ZDB-GENE-060315-4]	0.86225	0.00443103	0.0184292	1.81787
ENSDARG00000001686	570547	uckl1a	protein_coding	uridine-cytidine kinase 1-like 1a [Source:ZFIN;Acc:ZDB-GENE-040724-238]	-1.04922	0.00443299	0.0184346	-2.06941
ENSDARG00000058803	564152	grk1a	protein_coding	G protein-coupled receptor kinase 1 a [Source:ZFIN;Acc:ZDB-GENE-050823-1]	-0.74304	0.00443482	0.0184395	-1.6737
ENSDARG00000037390	664746	gsg1l	protein_coding	gsg1-like [Source:NCBI gene;Acc:664746]	-1.39872	0.00444208	0.0184641	-2.63668
ENSDARG00000063444	108191692	si:dkey-32n7.7	protein_coding	si:dkey-32n7.7 [Source:ZFIN;Acc:ZDB-GENE-121214-179]	-1.09807	0.0044418	0.0184641	-2.14067
ENSDARG00000096834	NA	si:ch211-155k24.9	protein_coding	si:ch211-155k24.9 [Source:ZFIN;Acc:ZDB-GENE-131127-51]	0.671586	0.00444304	0.0184654	1.59282
ENSDARG00000041685	100006782	si:dkey-105h12.2	protein_coding	si:dkey-105h12.2 [Source:ZFIN;Acc:ZDB-GENE-131118-9]	-0.743067	0.00444724	0.0184773	-1.67373
ENSDARG00000087693	558347	atox1	protein_coding	antioxidant 1 copper chaperone [Source:ZFIN;Acc:ZDB-GENE-120720-2]	1.3542	0.00444719	0.0184773	2.55655
ENSDARG00000055970	678599	zgc:136971	protein_coding	zgc:136971 [Source:ZFIN;Acc:ZDB-GENE-060421-3674]	1.41947	0.00445117	0.0184881	2.67487
ENSDARG00000092167	NA	si:ch211-272h9.5	protein_coding	si:ch211-272h9.5 [Source:ZFIN;Acc:ZDB-GENE-070705-167]	-1.47076	0.00445209	0.0184891	-2.77167
ENSDARG00000023532	368253	pinx1	protein_coding	PIN2 (TERF1) interacting telomerase inhibitor 1 [Source:ZFIN;Acc:ZDB-GENE-030515-2]	0.704578	0.00445914	0.0185157	1.62967
ENSDARG00000029071	393495	creld2	protein_coding	cysteine-rich with EGF-like domains 2 [Source:NCBI gene;Acc:393495]	2.11776	0.0044646	0.0185356	4.34018
ENSDARG00000077143	566071	znf526	protein_coding	zinc finger protein 526 [Source:ZFIN;Acc:ZDB-GENE-100922-260]	0.599198	0.00447203	0.0185637	1.51487
ENSDARG00000043923	60642	sox9b	protein_coding	SRY-box transcription factor 9b [Source:ZFIN;Acc:ZDB-GENE-001103-2]	1.07679	0.00447382	0.0185683	2.10934
ENSDARG00000073837	556400	senp2	protein_coding	SUMO specific peptidase 2 [Source:ZFIN;Acc:ZDB-GENE-060810-183]	0.663625	0.00447595	0.0185743	1.58406
ENSDARG00000042856	368717	itpka	protein_coding	inositol-trisphosphate 3-kinase A [Source:ZFIN;Acc:ZDB-GENE-030616-116]	0.901523	0.00447692	0.0185756	1.86804
ENSDARG00000012987	246094	gpia	protein_coding	glucose-6-phosphate isomerase a [Source:ZFIN;Acc:ZDB-GENE-020513-2]	0.652155	0.00448003	0.0185774	1.57151
ENSDARG00000077906	572251	rnf165a	protein_coding	ring finger protein 165a [Source:ZFIN;Acc:ZDB-GENE-091118-64]	0.965418	0.00447973	0.0185774	1.95263
ENSDARG00000091947	100536805	znf106b	protein_coding	zinc finger protein 106b [Source:ZFIN;Acc:ZDB-GENE-091118-24]	2.64619	0.0044797	0.0185774	6.2601
ENSDARG00000101014	791184	slco1f4	protein_coding	solute carrier organic anion transporter family, member 1F4 [Source:ZFIN;Acc:ZDB-GENE-070112-2172]	-1.00036	0.00447837	0.0185774	-2.00049
ENSDARG00000054718	100150703	or118-2	protein_coding	odorant receptor, family F, subfamily 118, member 2 [Source:ZFIN;Acc:ZDB-GENE-070806-81]	-1.1585	0.00448111	0.0185785	-2.23225
ENSDARG00000077778	100333407	adamts9	protein_coding	ADAM metallopeptidase with thrombospondin type 1 motif, 9 [Source:ZFIN;Acc:ZDB-GENE-070814-6]	-0.625713	0.00448163	0.0185785	-1.54297
ENSDARG00000092218	100148313	or103-3	protein_coding	odorant receptor, family C, subfamily 103, member 3 [Source:ZFIN;Acc:ZDB-GENE-070806-51]	-2.458	0.00448236	0.0185787	-5.49455
ENSDARG00000079452	566042	rbm46	protein_coding	RNA binding motif protein 46 [Source:NCBI gene;Acc:566042]	-1.19986	0.00448428	0.0185839	-2.29718
ENSDARG00000089536	569836	erbb4b	protein_coding	erb-b2 receptor tyrosine kinase 4b [Source:ZFIN;Acc:ZDB-GENE-030918-5]	-0.660534	0.00448607	0.0185886	-1.58067
ENSDARG00000024471	562522	nsl1	protein_coding	NSL1 component of MIS12 kinetochore complex [Source:ZFIN;Acc:ZDB-GENE-041014-362]	1.12444	0.00448936	0.0185994	2.18017
ENSDARG00000002333	557909	fam102bb	protein_coding	family with sequence similarity 102 member Bb [Source:ZFIN;Acc:ZDB-GENE-041014-330]	0.796089	0.00449133	0.0186048	1.73639
ENSDARG00000089461	406846	ciz1b	protein_coding	cdkn1a interacting zinc finger protein 1b [Source:ZFIN;Acc:ZDB-GENE-040426-2933]	-1.18002	0.00449299	0.0186089	-2.2658
ENSDARG00000075924	100141331	RAPGEF4	protein_coding	zgc:171558 [Source:ZFIN;Acc:ZDB-GENE-080219-4]	-0.670558	0.00449428	0.0186115	-1.59169
ENSDARG00000007774	562668	vash2	protein_coding	vasohibin 2 [Source:ZFIN;Acc:ZDB-GENE-041014-355]	0.657224	0.00449722	0.0186195	1.57705
ENSDARG00000060025	555195	nsmfa	protein_coding	NMDA receptor synaptonuclear signaling and neuronal migration factor a [Source:ZFIN;Acc:ZDB-GENE-091204-32]	-0.78191	0.00449841	0.0186203	-1.71941
ENSDARG00000098103	553686	tefb	protein_coding	TEF transcription factor, PAR bZIP family member b [Source:ZFIN;Acc:ZDB-GENE-050522-224]	0.714672	0.00449934	0.0186213	1.64111
ENSDARG00000010051	436724	ufd1l	protein_coding	ubiquitin recognition factor in ER associated degradation 1 [Source:ZFIN;Acc:ZDB-GENE-040718-150]	0.674849	0.00450671	0.0186441	1.59643
ENSDARG00000022832	568155	bnip4	protein_coding	BCL2 interacting protein 4 [Source:ZFIN;Acc:ZDB-GENE-051113-212]	1.25099	0.00450621	0.0186441	2.38005
ENSDARG00000091660	101886353	fgfbp1b	protein_coding	fibroblast growth factor binding protein 1b [Source:ZFIN;Acc:ZDB-GENE-081106-1]	4.4585	0.00450686	0.0186441	21.9858
ENSDARG00000103057	100333211	zfhx3	protein_coding	zinc finger homeobox 3 [Source:ZFIN;Acc:ZDB-GENE-030131-7577]	0.895612	0.0045078	0.0186452	1.8604
ENSDARG00000074588	796750	METTL18	protein_coding	si:dkey-15f17.8 [Source:ZFIN;Acc:ZDB-GENE-090313-192]	0.828655	0.00451126	0.0186568	1.77603
ENSDARG00000043475	447809	TAGAP	protein_coding	si:ch211-122h15.4 [Source:ZFIN;Acc:ZDB-GENE-121214-340]	-0.871119	0.00451772	0.0186807	-1.82908
ENSDARG00000013853	114412	lmo4a	protein_coding	LIM domain only 4a [Source:ZFIN;Acc:ZDB-GENE-010702-1]	3.16105	0.00452264	0.0186983	8.94479
ENSDARG00000076414	567061	espn	protein_coding	espin [Source:ZFIN;Acc:ZDB-GENE-081105-173]	-0.664213	0.00452624	0.0187103	-1.5847
ENSDARG00000095297	NA	adgre17	protein_coding	adhesion G protein-coupled receptor E17 [Source:ZFIN;Acc:ZDB-GENE-090313-151]	-1.29438	0.00452688	0.0187103	-2.45271
ENSDARG00000007990	568416	wt1b	protein_coding	WT1 transcription factor b [Source:ZFIN;Acc:ZDB-GENE-050420-319]	-1.05889	0.00453038	0.0187192	-2.08332
ENSDARG00000095788	NA	ghrhrl	protein_coding	growth hormone releasing hormone receptor, like [Source:ZFIN;Acc:ZDB-GENE-090211-1]	-2.47436	0.00452987	0.0187192	-5.55719
ENSDARG00000102336	799259	SLC5A7	protein_coding	high-affinity choline transporter 1-like [Source:NCBI gene;Acc:799259]	-1.04971	0.00453108	0.0187192	-2.07012
ENSDARG00000089434	100009655	etv7	protein_coding	ETS variant transcription factor 7 [Source:ZFIN;Acc:ZDB-GENE-070209-53]	-1.65241	0.00453275	0.0187234	-3.14358
ENSDARG00000092364	NA	si:ch211-218c6.8	protein_coding	si:ch211-218c6.8 [Source:ZFIN;Acc:ZDB-GENE-050419-103]	1.50683	0.00453543	0.0187289	2.84185
ENSDARG00000037056	556133	zte38	protein_coding	zebrafish testis-expressed 38 [Source:ZFIN;Acc:ZDB-GENE-060312-39]	-1.28837	0.00454205	0.0187534	-2.44251
ENSDARG00000103146	110437718	nlrc3	protein_coding	NLR family, CARD domain containing 3 [Source:ZFIN;Acc:ZDB-GENE-071119-1]	-0.77208	0.00454787	0.0187747	-1.70773
ENSDARG00000061108	565612	ep300b	protein_coding	E1A binding protein p300 b [Source:ZFIN;Acc:ZDB-GENE-080403-15]	0.98026	0.00454987	0.0187796	1.97282
ENSDARG00000045541	445205	gcc1	protein_coding	GRIP and coiled-coil domain containing 1 [Source:ZFIN;Acc:ZDB-GENE-040801-118]	0.697518	0.00455925	0.0188133	1.62171
ENSDARG00000056019	100332125	ttbk1a	protein_coding	tau tubulin kinase 1a [Source:ZFIN;Acc:ZDB-GENE-100609-4]	-0.770946	0.00456182	0.0188211	-1.70639
ENSDARG00000105391	100004499	strc	protein_coding	stereocilin [Source:ZFIN;Acc:ZDB-GENE-160114-58]	-0.773962	0.00457177	0.0188537	-1.70996
ENSDARG00000108939	571737	FQ378016.1	protein_coding	high affinity cGMP-specific 3',5'-cyclic phosphodiesterase 9A-like [Source:NCBI gene;Acc:571737]	-1.15545	0.00457116	0.0188537	-2.22754
ENSDARG00000111518	108183920	si:dkey-16p6.1	protein_coding	si:dkey-16p6.1 [Source:ZFIN;Acc:ZDB-GENE-081103-43]	-1.1765	0.00457055	0.0188537	-2.26029
ENSDARG00000075098	561804	wdr17	protein_coding	WD repeat domain 17 [Source:ZFIN;Acc:ZDB-GENE-090313-131]	-0.798833	0.00457749	0.0188717	-1.73969
ENSDARG00000115174	552994	im:6904045	protein_coding	im:6904045 [Source:ZFIN;Acc:ZDB-GENE-050506-75]	-0.850277	0.00457725	0.0188717	-1.80285
ENSDARG00000045306	447807	slc51a	protein_coding	solute carrier family 51 alpha subunit [Source:NCBI gene;Acc:447807]	-1.18083	0.0045807	0.0188821	-2.26708
ENSDARG00000033179	405855	tmem243b	protein_coding	transmembrane protein 243, mitochondrial b [Source:ZFIN;Acc:ZDB-GENE-040426-2205]	3.96968	0.00458206	0.0188821	15.6672
ENSDARG00000096701	100150043	si:dkey-21e13.3	protein_coding	si:dkey-21e13.3 [Source:ZFIN;Acc:ZDB-GENE-130531-75]	-1.23984	0.00458193	0.0188821	-2.36173
ENSDARG00000027497	796739	mast1a	protein_coding	microtubule associated serine/threonine kinase 1a [Source:ZFIN;Acc:ZDB-GENE-121214-221]	-0.60232	0.00458353	0.0188831	-1.51816
ENSDARG00000075178	555566	lpcat3	protein_coding	lysophosphatidylcholine acyltransferase 3 [Source:ZFIN;Acc:ZDB-GENE-041111-232]	2.86228	0.00458433	0.0188831	7.27165
ENSDARG00000098880	565842	pclob	protein_coding	piccolo presynaptic cytomatrix protein b [Source:ZFIN;Acc:ZDB-GENE-030131-8100]	-0.643093	0.00458402	0.0188831	-1.56167
ENSDARG00000021405	568230	chd3	protein_coding	chromodomain helicase DNA binding protein 3 [Source:ZFIN;Acc:ZDB-GENE-121031-4]	-0.808362	0.00458506	0.0188833	-1.75122
ENSDARG00000040474	569469	snx10b	protein_coding	sorting nexin 10b [Source:NCBI gene;Acc:569469]	-1.3272	0.00458608	0.0188847	-2.50916
ENSDARG00000041554	559995	unc93a	protein_coding	unc-93 homolog A [Source:NCBI gene;Acc:559995]	-1.56203	0.00459429	0.0189129	-2.95269
ENSDARG00000095831	556653	si:ch211-175f12.2	protein_coding	si:ch211-175f12.2 [Source:ZFIN;Acc:ZDB-GENE-110411-220]	-0.900207	0.00459398	0.0189129	-1.86633
ENSDARG00000063922	140536	mt-nd6	protein_coding	NADH dehydrogenase subunit 6 [Source:NCBI gene;Acc:140536]	0.993359	0.00459584	0.0189165	1.99082
ENSDARG00000068021	100002136	ece2a	protein_coding	endothelin converting enzyme 2a [Source:ZFIN;Acc:ZDB-GENE-070912-214]	-0.828193	0.00460108	0.0189352	-1.77546
ENSDARG00000101472	553787	pop4	protein_coding	POP4 homolog, ribonuclease P/MRP subunit [Source:ZFIN;Acc:ZDB-GENE-050522-505]	3.64124	0.0046041	0.0189449	12.4774
ENSDARG00000074688	100535921	fbrs	protein_coding	fibrosin [Source:ZFIN;Acc:ZDB-GENE-111207-1]	0.760282	0.00460728	0.0189552	1.69382
ENSDARG00000089852	NA	si:dkey-51d8.1	protein_coding	si:dkey-51d8.1 [Source:ZFIN;Acc:ZDB-GENE-081103-14]	-0.665018	0.00461551	0.0189862	-1.58559
ENSDARG00000102029	100151479	si:dkey-183c6.7	protein_coding	si:dkey-183c6.7 [Source:ZFIN;Acc:ZDB-GENE-160728-81]	-1.14265	0.00462077	0.019005	-2.20786
ENSDARG00000101169	393651	grap2b	protein_coding	GRB2 related adaptor protein 2b [Source:ZFIN;Acc:ZDB-GENE-040426-1485]	-0.842464	0.00462387	0.0190149	-1.79311
ENSDARG00000035132	NA	rgs3b	protein_coding	regulator of G protein signaling 3b [Source:ZFIN;Acc:ZDB-GENE-060531-24]	0.589446	0.00462806	0.0190291	1.50467
ENSDARG00000111522	NA	CABZ01084081.1	protein_coding		-1.16594	0.00462868	0.0190291	-2.2438
ENSDARG00000062707	100320028	plat	protein_coding	plasminogen activator, tissue [Source:ZFIN;Acc:ZDB-GENE-081104-181]	-0.859356	0.00463208	0.0190403	-1.81423
ENSDARG00000078509	797891	socs4	protein_coding	suppressor of cytokine signaling 4 [Source:ZFIN;Acc:ZDB-GENE-070720-4]	-1.12887	0.00463669	0.0190564	-2.18687
ENSDARG00000105060	393761	rdh8b	protein_coding	retinol dehydrogenase 8b [Source:ZFIN;Acc:ZDB-GENE-040426-1759]	-1.00468	0.00464028	0.0190683	-2.0065
ENSDARG00000069706	448867	prmt6	protein_coding	protein arginine methyltransferase 6 [Source:NCBI gene;Acc:448867]	1.03083	0.00464724	0.0190919	2.0432
ENSDARG00000103837	100329813	CU633479.2	protein_coding	myosin-7 [Source:NCBI gene;Acc:100329813]	2.16426	0.00464739	0.0190919	4.48237
ENSDARG00000014395	558542	selenoo2	protein_coding	selenoprotein O2 [Source:ZFIN;Acc:ZDB-GENE-041210-110]	-0.916302	0.00464992	0.019095	-1.88727
ENSDARG00000023214	436637	mob2a	protein_coding	MOB kinase activator 2a [Source:ZFIN;Acc:ZDB-GENE-040718-56]	1.09051	0.0046509	0.019095	2.1295
ENSDARG00000086245	100536535	si:dkeyp-121d2.7	protein_coding	si:dkeyp-121d2.7 [Source:ZFIN;Acc:ZDB-GENE-141215-52]	0.819911	0.00465076	0.019095	1.7653
ENSDARG00000113332	NA	CABZ01084501.2	protein_coding		0.694387	0.00465055	0.019095	1.6182
ENSDARG00000116833	110438269	CABZ01077220.3	protein_coding	uncharacterized LOC110438269 [Source:NCBI gene;Acc:110438269]	-0.720413	0.00465442	0.0191066	-1.64765
ENSDARG00000086288	393730	scg3	protein_coding	secretogranin III [Source:NCBI gene;Acc:393730]	5.2657	0.00465605	0.0191105	38.4709
ENSDARG00000056739	654781	tas1r1	protein_coding	taste receptor, type 1, member 1 [Source:ZFIN;Acc:ZDB-GENE-060208-2]	-1.09319	0.00465854	0.0191165	-2.13345
ENSDARG00000069281	560132	pimr109	protein_coding	Pim proto-oncogene, serine/threonine kinase, related 109 [Source:ZFIN;Acc:ZDB-GENE-030131-6182]	-1.20361	0.00465888	0.0191165	-2.30315
ENSDARG00000076227	561183	ror2	protein_coding	receptor tyrosine kinase-like orphan receptor 2 [Source:ZFIN;Acc:ZDB-GENE-060427-5]	1.65402	0.00466196	0.0191263	3.1471
ENSDARG00000035904	415102	crabp1b	protein_coding	cellular retinoic acid binding protein 1b [Source:ZFIN;Acc:ZDB-GENE-040624-3]	0.864542	0.00466571	0.0191388	1.82076
ENSDARG00000042956	799957	cyp2ad6	protein_coding	cytochrome P450, family 2, subfamily AD, polypeptide 6 [Source:ZFIN;Acc:ZDB-GENE-041001-157]	-1.34547	0.00467083	0.0191568	-2.54113
ENSDARG00000074702	100334572	arfgef2	protein_coding	ADP-ribosylation factor guanine nucleotide-exchange factor 2 (brefeldin A-inhibited) [Source:ZFIN;Acc:ZDB-GENE-090312-50]	0.643304	0.00467146	0.0191568	1.5619
ENSDARG00000015557	445149	zgc:100829	protein_coding	zgc:100829 [Source:ZFIN;Acc:ZDB-GENE-040801-54]	0.615284	0.00467295	0.0191601	1.53186
ENSDARG00000053424	677750	myl2b	protein_coding	myosin, light chain 2b, regulatory, cardiac, slow [Source:ZFIN;Acc:ZDB-GENE-060331-137]	-1.30013	0.00467381	0.0191608	-2.46251
ENSDARG00000113301	NA	LO018260.3	protein_coding		-1.39577	0.00467693	0.0191707	-2.63129
ENSDARG00000097244	569949	zgc:174263	protein_coding	zgc:174263 [Source:ZFIN;Acc:ZDB-GENE-030131-4589]	0.704247	0.00467774	0.0191712	1.62929
ENSDARG00000089435	NA	macf1b	protein_coding	microtubule actin crosslinking factor 1b [Source:ZFIN;Acc:ZDB-GENE-100922-36]	0.824658	0.00468079	0.0191781	1.77111
ENSDARG00000104329	100002182	si:ch73-281k2.5	protein_coding	si:ch73-281k2.5 [Source:ZFIN;Acc:ZDB-GENE-141222-10]	-1.29843	0.00468029	0.0191781	-2.45961
ENSDARG00000031534	NA	CU571315.1	protein_coding		-1.1291	0.00468174	0.0191791	-2.18722
ENSDARG00000087401	393552	slc25a34	protein_coding	solute carrier family 25 member 34 [Source:NCBI gene;Acc:393552]	-1.15705	0.0046853	0.0191881	-2.23001
ENSDARG00000116804	NA	CABZ01037174.1	protein_coding		-1.33726	0.00469287	0.0192162	-2.5267
ENSDARG00000089032	568558	si:ch211-154o6.2	protein_coding	si:ch211-154o6.2 [Source:ZFIN;Acc:ZDB-GENE-030131-2855]	2.36381	0.00469935	0.0192399	5.14729
ENSDARG00000000779	317732	scfd1	protein_coding	sec1 family domain containing 1 [Source:ZFIN;Acc:ZDB-GENE-030116-3]	0.637923	0.00470078	0.0192429	1.55609
ENSDARG00000035832	793458	pyyb	protein_coding	peptide YYb [Source:ZFIN;Acc:ZDB-GENE-060215-2]	-1.36406	0.00470341	0.019248	-2.57409
ENSDARG00000057262	565876	si:dkey-91i10.3	protein_coding	si:dkey-91i10.3 [Source:ZFIN;Acc:ZDB-GENE-081105-124]	-1.27891	0.0047033	0.019248	-2.42656
ENSDARG00000056549	393881	vps26a	protein_coding	VPS26, retromer complex component A [Source:NCBI gene;Acc:393881]	1.41512	0.00470487	0.0192487	2.66683
ENSDARG00000106745	110437892	FO904901.1	protein_coding	uncharacterized LOC110437892 [Source:NCBI gene;Acc:110437892]	-1.2293	0.00470496	0.0192487	-2.34452
ENSDARG00000024966	571279	MARK4	protein_coding	si:dkey-31m14.7 [Source:ZFIN;Acc:ZDB-GENE-121214-92]	0.685955	0.00471018	0.0192644	1.60877
ENSDARG00000093448	436671	mpc1	protein_coding	mitochondrial pyruvate carrier 1 [Source:ZFIN;Acc:ZDB-GENE-040718-94]	0.938201	0.00471868	0.0192963	1.91614
ENSDARG00000070834	324153	taf13	protein_coding	TATA-box binding protein associated factor 13 [Source:ZFIN;Acc:ZDB-GENE-030131-2873]	3.89107	0.00472206	0.0193073	14.8364
ENSDARG00000060705	564592	nsd1b	protein_coding	nuclear receptor binding SET domain protein 1b [Source:ZFIN;Acc:ZDB-GENE-080519-2]	-0.590951	0.00473276	0.0193482	-1.50624
ENSDARG00000029107	394085	ube2d1a	protein_coding	ubiquitin-conjugating enzyme E2D 1a [Source:ZFIN;Acc:ZDB-GENE-040426-1609]	1.98804	0.00473582	0.0193498	3.96698
ENSDARG00000068250	567699	si:ch211-151h10.2	protein_coding	si:ch211-151h10.2 [Source:ZFIN;Acc:ZDB-GENE-050419-29]	-1.35473	0.00473412	0.0193498	-2.55749
ENSDARG00000087601	101883998	gpr153	protein_coding	G protein-coupled receptor 153 [Source:ZFIN;Acc:ZDB-GENE-050823-7]	-1.42441	0.00473595	0.0193498	-2.68404
ENSDARG00000104039	798009	errfi1a	protein_coding	ERBB receptor feedback inhibitor 1a [Source:ZFIN;Acc:ZDB-GENE-030131-6256]	-0.635421	0.00473559	0.0193498	-1.55339
ENSDARG00000003564	321732	dohh	protein_coding	deoxyhypusine hydroxylase/monooxygenase [Source:NCBI gene;Acc:321732]	3.56799	0.00473865	0.019358	11.8597
ENSDARG00000045909	565740	dynlt1	protein_coding	dynein, light chain, Tctex-type 1 [Source:ZFIN;Acc:ZDB-GENE-041210-9]	-0.901691	0.00474483	0.0193804	-1.86825
ENSDARG00000091969	100005375	gbgt1l3	protein_coding	globoside alpha-1,3-N-acetylgalactosaminyltransferase 1, like 3 [Source:ZFIN;Acc:ZDB-GENE-040912-46]	-2.18011	0.0047517	0.0194056	-4.53188
ENSDARG00000031680	100001425	ercc1	protein_coding	excision repair cross-complementation group 1 [Source:ZFIN;Acc:ZDB-GENE-040426-2606]	0.884996	0.00475736	0.0194181	1.84676
ENSDARG00000042030	553205	kpna5	protein_coding	karyopherin alpha 5 (importin alpha 6) [Source:NCBI gene;Acc:553205]	0.779653	0.00475754	0.0194181	1.71672
ENSDARG00000102283	405853	slco1f1	protein_coding	solute carrier organic anion transporter family, member 1F1 [Source:ZFIN;Acc:ZDB-GENE-040426-2192]	-1.4611	0.00475664	0.0194181	-2.75318
ENSDARG00000112644	407706	CU459056.1	protein_coding	ST6 (alpha-N-acetyl-neuraminyl-2,3-beta-galactosyl-1,3)-N-acetylgalactosaminide alpha-2,6-sialyltransferase [Source:NCBI gene;Acc:407706]	0.981362	0.00475562	0.0194181	1.97433
ENSDARG00000042141	445472	myo6b	protein_coding	myosin VIb [Source:ZFIN;Acc:ZDB-GENE-030318-3]	-0.585734	0.00475954	0.0194205	-1.5008
ENSDARG00000100104	450032	zgc:101785	protein_coding	zgc:101785 [Source:ZFIN;Acc:ZDB-GENE-041010-152]	-0.870441	0.00475908	0.0194205	-1.82822
ENSDARG00000004726	323003	trappc11	protein_coding	trafficking protein particle complex 11 [Source:NCBI gene;Acc:323003]	0.596604	0.00476649	0.0194423	1.51215
ENSDARG00000024575	100333605	kif26bb	protein_coding	kinesin family member 26Bb [Source:ZFIN;Acc:ZDB-GENE-041001-188]	-0.761439	0.00476711	0.0194423	-1.69518
ENSDARG00000025903	337597	lgals9l1	protein_coding	lectin, galactoside-binding, soluble, 9 (galectin 9)-like 1 [Source:ZFIN;Acc:ZDB-GENE-030131-9543]	-1.39495	0.00476766	0.0194423	-2.62979
ENSDARG00000045401	492342	mllt10	protein_coding	MLLT10 histone lysine methyltransferase DOT1L cofactor [Source:ZFIN;Acc:ZDB-GENE-041114-176]	0.696864	0.00476562	0.0194423	1.62098
ENSDARG00000016494	406651	ddc	protein_coding	dopa decarboxylase [Source:ZFIN;Acc:ZDB-GENE-040426-2656]	-0.921615	0.00476838	0.0194423	-1.89423
ENSDARG00000114906	100150617	taar20r	protein_coding	trace amine associated receptor 20r [Source:ZFIN;Acc:ZDB-GENE-060413-21]	-2.54595	0.00476948	0.0194439	-5.83992
ENSDARG00000097901	100004095	si:ch73-90p23.1	protein_coding	si:ch73-90p23.1 [Source:ZFIN;Acc:ZDB-GENE-131121-421]	-1.79461	0.00477215	0.0194519	-3.46921
ENSDARG00000024209	394056	wasf2	protein_coding	WASP family member 2 [Source:ZFIN;Acc:ZDB-GENE-040426-865]	0.73338	0.00477493	0.0194604	1.66253
ENSDARG00000063250	568830	spata2	protein_coding	spermatogenesis associated 2 [Source:NCBI gene;Acc:568830]	0.702129	0.0047758	0.0194611	1.6269
ENSDARG00000056078	406729	rftn2	protein_coding	raftlin family member 2 [Source:ZFIN;Acc:ZDB-GENE-040426-2760]	0.660188	0.00478712	0.0194987	1.58029
ENSDARG00000089314	100000342	mapta	protein_coding	microtubule-associated protein tau a [Source:ZFIN;Acc:ZDB-GENE-081027-1]	0.732049	0.00478692	0.0194987	1.661
ENSDARG00000105394	100002528	gemin6	protein_coding	gem (nuclear organelle) associated protein 6 [Source:ZFIN;Acc:ZDB-GENE-090218-1]	0.820682	0.00478835	0.0195008	1.76624
ENSDARG00000075666	393541	tsc22d3	protein_coding	TSC22 domain family, member 3 [Source:ZFIN;Acc:ZDB-GENE-040426-1433]	1.71516	0.00479304	0.0195171	3.28334
ENSDARG00000013266	492459	colec11	protein_coding	collectin sub-family member 11 [Source:NCBI gene;Acc:492459]	-1.42645	0.00479397	0.0195171	-2.68785
ENSDARG00000095298	798459	ftr73	protein_coding	finTRIM family, member 73 [Source:ZFIN;Acc:ZDB-GENE-090508-13]	-1.16422	0.00479445	0.0195171	-2.24112
ENSDARG00000104341	NA	si:ch211-76m11.8	protein_coding	si:ch211-76m11.8 [Source:ZFIN;Acc:ZDB-GENE-041210-280]	-1.64292	0.0048022	0.0195458	-3.12298
ENSDARG00000060390	100151762	stk26	protein_coding	serine/threonine protein kinase 26 [Source:ZFIN;Acc:ZDB-GENE-080516-5]	0.627745	0.00482169	0.0196212	1.54515
ENSDARG00000071460	101883353	si:ch211-234p6.5	protein_coding	si:ch211-234p6.5 [Source:ZFIN;Acc:ZDB-GENE-060503-692]	-0.623698	0.00482213	0.0196212	-1.54082
ENSDARG00000100620	100151551	taok2b	protein_coding	TAO kinase 2b [Source:ZFIN;Acc:ZDB-GENE-110603-3]	0.588727	0.0048247	0.0196287	1.50392
ENSDARG00000102997	558718	rrn3	protein_coding	RRN3 homolog, RNA polymerase I transcription factor [Source:ZFIN;Acc:ZDB-GENE-080225-1]	0.625182	0.00482541	0.0196288	1.54241
ENSDARG00000008727	394115	ranbp3a	protein_coding	RAN binding protein 3a [Source:ZFIN;Acc:ZDB-GENE-040426-1132]	0.675125	0.00483595	0.0196637	1.59674
ENSDARG00000092452	NA	si:dkey-95p16.1	protein_coding	si:dkey-95p16.1 [Source:ZFIN;Acc:ZDB-GENE-081104-443]	0.950332	0.00483612	0.0196637	1.93232
ENSDARG00000101299	NA	CABZ01064248.1	protein_coding		-1.45453	0.00483552	0.0196637	-2.74068
ENSDARG00000090371	571944	si:dkey-46i9.6	protein_coding	si:dkey-46i9.6 [Source:ZFIN;Acc:ZDB-GENE-160114-63]	-0.724598	0.00483697	0.0196643	-1.65244
ENSDARG00000033953	559298	entpd2a.2	protein_coding	ectonucleoside triphosphate diphosphohydrolase 2a, tandem duplicate 2 [Source:ZFIN;Acc:ZDB-GENE-040724-67]	-1.20417	0.00483954	0.0196719	-2.30404
ENSDARG00000076846	170984	nitr6a	protein_coding	novel immune-type receptor 6a [Source:ZFIN;Acc:ZDB-GENE-020225-42]	-1.87632	0.00484692	0.0196961	-3.67137
ENSDARG00000098175	564739	dgkab	protein_coding	diacylglycerol kinase, alpha b [Source:ZFIN;Acc:ZDB-GENE-121105-5]	-1.25468	0.00484632	0.0196961	-2.38615
ENSDARG00000043357	337068	tbl2	protein_coding	transducin (beta)-like 2 [Source:ZFIN;Acc:ZDB-GENE-030131-9012]	0.879217	0.00484838	0.0196991	1.83938
ENSDARG00000021987	100321011	plecb	protein_coding	plectin b [Source:ZFIN;Acc:ZDB-GENE-100917-2]	0.950087	0.00485294	0.0197148	1.93199
ENSDARG00000051890	566096	hp	protein_coding	haptoglobin [Source:ZFIN;Acc:ZDB-GENE-030131-1259]	-0.941417	0.00485729	0.0197296	-1.92041
ENSDARG00000041729	431722	sntb1	protein_coding	syntrophin, basic 1 [Source:ZFIN;Acc:ZDB-GENE-040704-13]	0.713702	0.00485921	0.0197345	1.64001
ENSDARG00000013858	394124	cdc14aa	protein_coding	cell division cycle 14Aa [Source:ZFIN;Acc:ZDB-GENE-040426-1214]	-1.10759	0.00486397	0.0197509	-2.15485
ENSDARG00000008966	393581	tbl1xr1b	protein_coding	transducin (beta)-like 1 X-linked receptor 1b [Source:ZFIN;Acc:ZDB-GENE-040426-1192]	0.798961	0.00487596	0.0197946	1.73985
ENSDARG00000009031	NA	tnikb	protein_coding	TRAF2 and NCK interacting kinase b [Source:ZFIN;Acc:ZDB-GENE-051113-320]	0.693044	0.00487688	0.0197946	1.61669
ENSDARG00000078446	NA	ftr07	protein_coding	finTRIM family, member 7 [Source:ZFIN;Acc:ZDB-GENE-070912-229]	-1.72874	0.00487685	0.0197946	-3.31439
ENSDARG00000026473	404627	six1b	protein_coding	SIX homeobox 1b [Source:NCBI gene;Acc:404627]	0.690405	0.00488008	0.0198047	1.61374
ENSDARG00000016730	100170804	rfxank	protein_coding	regulatory factor X-associated ankyrin-containing protein [Source:ZFIN;Acc:ZDB-GENE-050208-596]	-1.85055	0.004882	0.0198096	-3.60636
ENSDARG00000077329	556158	nlgn2a	protein_coding	neuroligin 2a [Source:ZFIN;Acc:ZDB-GENE-090918-2]	-0.623672	0.00488279	0.0198099	-1.54079
ENSDARG00000102675	100334841	FO818743.1	protein_coding	5-hydroxytryptamine receptor 3A-like [Source:NCBI gene;Acc:100334841]	-0.943284	0.00488664	0.0198227	-1.9229
ENSDARG00000101641	799412	trpm2	protein_coding	transient receptor potential cation channel, subfamily M, member 2 [Source:NCBI gene;Acc:799412]	-0.722562	0.0048919	0.0198411	-1.65011
ENSDARG00000062080	562011	shc2	protein_coding	SHC (Src homology 2 domain containing) transforming protein 2 [Source:ZFIN;Acc:ZDB-GENE-050208-666]	2.76967	0.00489273	0.0198416	6.81952
ENSDARG00000008490	436587	ltv1	protein_coding	LTV1 ribosome biogenesis factor [Source:NCBI gene;Acc:436587]	0.665738	0.00489611	0.01985	1.58638
ENSDARG00000094415	563347	si:ch211-264e16.2	protein_coding	si:ch211-264e16.2 [Source:ZFIN;Acc:ZDB-GENE-060503-320]	-1.37168	0.0048966	0.01985	-2.58772
ENSDARG00000097253	NA	yeats2	protein_coding	YEATS domain containing 2 [Source:ZFIN;Acc:ZDB-GENE-081104-292]	1.49672	0.00489694	0.01985	2.822
ENSDARG00000045958	436730	egfl6	protein_coding	EGF-like-domain, multiple 6 [Source:ZFIN;Acc:ZDB-GENE-040718-157]	0.774094	0.00490064	0.0198563	1.71012
ENSDARG00000093111	NA	si:ch211-209l18.2	protein_coding	si:ch211-209l18.2 [Source:ZFIN;Acc:ZDB-GENE-060503-682]	-1.15943	0.00490012	0.0198563	-2.23369
ENSDARG00000062801	565909	erfl3	protein_coding	Ets2 repressor factor like 3 [Source:ZFIN;Acc:ZDB-GENE-090529-4]	0.637955	0.00490429	0.0198682	1.55612
ENSDARG00000067718	100144568	si:dkey-3h3.3	protein_coding	si:dkey-3h3.3 [Source:ZFIN;Acc:ZDB-GENE-060526-299]	-1.4525	0.00491047	0.0198903	-2.73681
ENSDARG00000075347	564271	chfr	protein_coding	checkpoint with forkhead and ring finger domains, E3 ubiquitin protein ligase [Source:NCBI gene;Acc:564271]	0.707943	0.00491436	0.0199032	1.63347
ENSDARG00000062148	571373	si:dkey-100n23.3	protein_coding	si:dkey-100n23.3 [Source:ZFIN;Acc:ZDB-GENE-070912-345]	0.745645	0.00491909	0.0199194	1.67672
ENSDARG00000033971	406431	prrx1a	protein_coding	paired related homeobox 1a [Source:ZFIN;Acc:ZDB-GENE-020905-5]	0.940918	0.0049295	0.0199587	1.91975
ENSDARG00000030905	450024	cited2	protein_coding	Cbp/p300-interacting transactivator, with Glu/Asp-rich carboxy-terminal domain, 2 [Source:ZFIN;Acc:ZDB-GENE-041010-141]	1.03563	0.00493099	0.0199618	2.05001
ENSDARG00000070677	60634	fezf2	protein_coding	FEZ family zinc finger 2 [Source:NCBI gene;Acc:60634]	0.769012	0.00494236	0.0199962	1.7041
ENSDARG00000104839	100009658	mansc1	protein_coding	MANSC domain containing 1 [Source:ZFIN;Acc:ZDB-GENE-070209-77]	-0.681786	0.00494155	0.0199962	-1.60412
ENSDARG00000009160	368242	kmo	protein_coding	kynurenine 3-monooxygenase [Source:NCBI gene;Acc:368242]	-1.11269	0.00494463	0.0200024	-2.16248
ENSDARG00000105541	NA	si:ch73-335l21.3	protein_coding	si:ch73-335l21.3 [Source:ZFIN;Acc:ZDB-GENE-160728-48]	-1.52127	0.00494899	0.0200172	-2.87043
ENSDARG00000016163	406508	usp33	protein_coding	ubiquitin specific peptidase 33 [Source:NCBI gene;Acc:406508]	0.653247	0.00495177	0.0200255	1.5727
ENSDARG00000068587	406386	rabggtb	protein_coding	Rab geranylgeranyltransferase subunit beta [Source:ZFIN;Acc:ZDB-GENE-040426-2116]	0.663032	0.00495513	0.0200362	1.58341
ENSDARG00000060566	100150676	cluhb	protein_coding	clustered mitochondria (cluA/CLU1) homolog b [Source:ZFIN;Acc:ZDB-GENE-091113-48]	-1.00553	0.00495624	0.0200377	-2.00768
ENSDARG00000016908	100126104	zp3e	protein_coding	zona pellucida glycoprotein 3e [Source:ZFIN;Acc:ZDB-GENE-071004-38]	-1.31798	0.00495711	0.0200383	-2.49317
ENSDARG00000004256	791595	wnt11f2	protein_coding	wnt 11, family member 2 [Source:NCBI gene;Acc:791595]	3.99493	0.00495899	0.020043	15.9438
ENSDARG00000005942	566039	vmn2r1	protein_coding	vomeronasal 2, receptor 1 [Source:ZFIN;Acc:ZDB-GENE-050419-65]	-0.968923	0.00496165	0.0200461	-1.95738
ENSDARG00000008541	337333	chia.4	protein_coding	chitinase, acidic.4 [Source:ZFIN;Acc:ZDB-GENE-030131-9279]	-0.966887	0.00496193	0.0200461	-1.95462
ENSDARG00000030025	556649	pimr135	protein_coding	Pim proto-oncogene, serine/threonine kinase, related 135 [Source:ZFIN;Acc:ZDB-GENE-131119-42]	-1.18884	0.00496071	0.0200461	-2.2797
ENSDARG00000077955	100359398	rnf6	protein_coding	ring finger protein (C3H2C3 type) 6 [Source:ZFIN;Acc:ZDB-GENE-100209-1]	1.2286	0.00496783	0.020067	2.3434
ENSDARG00000074317	792520	fam20ca	protein_coding	FAM20C golgi associated secretory pathway kinase a [Source:ZFIN;Acc:ZDB-GENE-130530-750]	-0.912408	0.00497345	0.0200868	-1.88218
ENSDARG00000053217	554103	cox7a2a	protein_coding	cytochrome c oxidase subunit 7A2a [Source:ZFIN;Acc:ZDB-GENE-050522-153]	1.23447	0.00497525	0.0200912	2.35296
ENSDARG00000010332	406257	zgc:56231	protein_coding	zgc:56231 [Source:ZFIN;Acc:ZDB-GENE-040426-1914]	-0.986372	0.00498053	0.0201048	-1.9812
ENSDARG00000055238	557863	kif17	protein_coding	kinesin family member 17 [Source:ZFIN;Acc:ZDB-GENE-080724-12]	-0.807923	0.00498011	0.0201048	-1.75069
ENSDARG00000079293	571892	gdpd4b	protein_coding	glycerophosphodiester phosphodiesterase domain containing 4b [Source:ZFIN;Acc:ZDB-GENE-050309-133]	3.60369	0.00498237	0.0201082	12.1568
ENSDARG00000037654	368229	pmm2	protein_coding	phosphomannomutase 2 [Source:ZFIN;Acc:ZDB-GENE-030722-6]	0.859589	0.00498414	0.0201125	1.81452
ENSDARG00000074419	556759	hcn4l	protein_coding	hyperpolarization activated cyclic nucleotide-gated potassium channel 4l [Source:ZFIN;Acc:ZDB-GENE-110411-3]	-0.896234	0.00498558	0.0201154	-1.8612
ENSDARG00000039302	192316	terfa	protein_coding	telomeric repeat binding factor a [Source:ZFIN;Acc:ZDB-GENE-020419-38]	0.82271	0.00498745	0.02012	1.76873
ENSDARG00000117093	567731	dipk1b	protein_coding	divergent protein kinase domain 1B [Source:ZFIN;Acc:ZDB-GENE-080721-1]	-1.10421	0.00499373	0.0201424	-2.1498
ENSDARG00000043299	407657	nmu	protein_coding	neuromedin U [Source:ZFIN;Acc:ZDB-GENE-041001-111]	-1.41324	0.00499463	0.0201431	-2.66334
ENSDARG00000079009	100136868	abca1b	protein_coding	ATP-binding cassette, sub-family A (ABC1), member 1B [Source:ZFIN;Acc:ZDB-GENE-030131-9826]	0.912709	0.00499763	0.0201523	1.88258
ENSDARG00000102341	619244	sugct	protein_coding	succinyl-CoA:glutarate-CoA transferase [Source:ZFIN;Acc:ZDB-GENE-050913-18]	-0.896027	0.00500069	0.0201617	-1.86093
ENSDARG00000030161	100000577	ppp1r14bb	protein_coding	protein phosphatase 1, regulatory (inhibitor) subunit 14Bb [Source:ZFIN;Acc:ZDB-GENE-030616-595]	0.694974	0.00500878	0.0201767	1.61885
ENSDARG00000037261	393526	mtap	protein_coding	methylthioadenosine phosphorylase [Source:NCBI gene;Acc:393526]	0.791135	0.00500559	0.0201767	1.73044
ENSDARG00000068179	NA	trib2	protein_coding	tribbles pseudokinase 2 [Source:ZFIN;Acc:ZDB-GENE-091207-3]	0.697887	0.00500841	0.0201767	1.62213
ENSDARG00000110398	NA	CR394532.1	protein_coding		-1.38378	0.00500877	0.0201767	-2.60951
ENSDARG00000111323	NA	si:ch211-51i16.1	protein_coding	si:ch211-51i16.1 [Source:ZFIN;Acc:ZDB-GENE-131127-39]	-2.14926	0.00500652	0.0201767	-4.43601
ENSDARG00000013389	550520	gabra4	protein_coding	gamma-aminobutyric acid (GABA) A receptor, subunit alpha 4 [Source:ZFIN;Acc:ZDB-GENE-050417-360]	-0.993636	0.00501135	0.0201783	-1.9912
ENSDARG00000013500	100006090	abca2	protein_coding	ATP-binding cassette, sub-family A (ABC1), member 2 [Source:ZFIN;Acc:ZDB-GENE-050517-1]	-0.633635	0.00501069	0.0201783	-1.55147
ENSDARG00000056938	567017	kera	protein_coding	keratocan [Source:NCBI gene;Acc:567017]	0.692789	0.0050106	0.0201783	1.61641
ENSDARG00000102956	100322027	mmp17b	protein_coding	matrix metallopeptidase 17b [Source:ZFIN;Acc:ZDB-GENE-081107-17]	-0.832821	0.00501251	0.02018	-1.78117
ENSDARG00000008141	795522	rbl1	protein_coding	retinoblastoma-like 1 (p107) [Source:ZFIN;Acc:ZDB-GENE-030131-8179]	0.685474	0.00501669	0.020191	1.60823
ENSDARG00000019713	555218	oatx	protein_coding	organic anion transporter X [Source:ZFIN;Acc:ZDB-GENE-070115-1]	-0.981191	0.00501606	0.020191	-1.97409
ENSDARG00000005463	393853	slc30a1a	protein_coding	solute carrier family 30 member 1a [Source:ZFIN;Acc:ZDB-GENE-040426-1840]	0.963527	0.00502662	0.0202281	1.95007
ENSDARG00000059804	566014	retreg3	protein_coding	reticulophagy regulator family member 3 [Source:ZFIN;Acc:ZDB-GENE-080520-1]	0.59792	0.00503246	0.0202457	1.51353
ENSDARG00000008305	58150	hand2	protein_coding	heart and neural crest derivatives expressed 2 [Source:NCBI gene;Acc:58150]	-1.38012	0.00504217	0.020276	-2.60289
ENSDARG00000019341	553367	gpc1a	protein_coding	glypican 1a [Source:NCBI gene;Acc:553367]	2.74427	0.00504182	0.020276	6.7005
ENSDARG00000092652	100331807	qrfpr4	protein_coding	pyroglutamylated RFamide peptide receptor 4 [Source:ZFIN;Acc:ZDB-GENE-091204-354]	-1.06471	0.00504094	0.020276	-2.09175
ENSDARG00000006773	393769	elovl4a	protein_coding	ELOVL fatty acid elongase 4a [Source:ZFIN;Acc:ZDB-GENE-040426-1767]	0.880091	0.00504571	0.0202872	1.84049
ENSDARG00000068719	100148564	gmnc	protein_coding	geminin coiled-coil domain containing [Source:ZFIN;Acc:ZDB-GENE-121211-1]	-1.32649	0.00505293	0.020311	-2.50791
ENSDARG00000087254	NA	si:dkeyp-3f10.17	protein_coding	si:dkeyp-3f10.17 [Source:ZFIN;Acc:ZDB-GENE-081104-467]	-1.1831	0.00505307	0.020311	-2.27064
ENSDARG00000100462	798104	paqr7a	protein_coding	progestin and adipoQ receptor family member VII, a [Source:ZFIN;Acc:ZDB-GENE-070705-346]	-1.61959	0.00505622	0.0203207	-3.07287
ENSDARG00000015065	566261	c4	protein_coding	complement component 4 [Source:ZFIN;Acc:ZDB-GENE-030131-5697]	-0.835898	0.0050574	0.0203225	-1.78497
ENSDARG00000056050	568267	kctd17	protein_coding	potassium channel tetramerization domain containing 17 [Source:ZFIN;Acc:ZDB-GENE-130531-80]	1.37119	0.00505898	0.0203259	2.58684
ENSDARG00000069708	393933	cdc34a	protein_coding	cell division cycle 34 homolog (S. cerevisiae) a [Source:ZFIN;Acc:ZDB-GENE-040426-713]	0.824859	0.00506176	0.0203341	1.77136
ENSDARG00000074310	559412	rbfox3b	protein_coding	RNA binding fox-1 homolog 3b [Source:ZFIN;Acc:ZDB-GENE-091204-46]	-1.14922	0.00506708	0.0203496	-2.21794
ENSDARG00000090041	794278	F2R	protein_coding	si:dkey-163m14.6 [Source:ZFIN;Acc:ZDB-GENE-120215-50]	-1.70131	0.00507285	0.0203698	-3.25197
ENSDARG00000062987	562076	tyw1	protein_coding	tRNA-yW synthesizing protein 1 homolog (S. cerevisiae) [Source:NCBI gene;Acc:562076]	0.679312	0.00507447	0.0203734	1.60138
ENSDARG00000045842	503753	zgc:113263	protein_coding	zgc:113263 [Source:ZFIN;Acc:ZDB-GENE-050306-34]	0.565855	0.00507867	0.0203844	1.48026
ENSDARG00000068760	497601	tnks1bp1	protein_coding	tankyrase 1 binding protein 1 [Source:NCBI gene;Acc:497601]	-0.692082	0.00507807	0.0203844	-1.61561
ENSDARG00000025033	436605	stx5a	protein_coding	syntaxin 5A [Source:ZFIN;Acc:ZDB-GENE-040718-18]	2.28674	0.00508005	0.020387	4.87953
ENSDARG00000001888	30672	ppm1ba	protein_coding	protein phosphatase, Mg2+/Mn2+ dependent, 1Ba [Source:ZFIN;Acc:ZDB-GENE-991102-16]	0.867138	0.00508561	0.0204034	1.82404
ENSDARG00000074316	570868	itga1	protein_coding	integrin, alpha 1 [Source:ZFIN;Acc:ZDB-GENE-091118-115]	1.08482	0.005085	0.0204034	2.1211
ENSDARG00000079295	562796	cacna1bb	protein_coding	calcium channel, voltage-dependent, N type, alpha 1B subunit, b [Source:ZFIN;Acc:ZDB-GENE-090514-4]	1.15365	0.00508671	0.0204049	2.22476
ENSDARG00000101680	436746	arl1	protein_coding	ADP-ribosylation factor-like 1 [Source:ZFIN;Acc:ZDB-GENE-040718-175]	0.797545	0.00508749	0.020405	1.73814
ENSDARG00000032990	566546	plxnb3	protein_coding	plexin B3 [Source:ZFIN;Acc:ZDB-GENE-081104-53]	0.835184	0.0050909	0.0204128	1.78408
ENSDARG00000086150	321796	wrap53	protein_coding	WD repeat containing, antisense to TP53 [Source:ZFIN;Acc:ZDB-GENE-030131-515]	0.684806	0.00509067	0.0204128	1.60749
ENSDARG00000005643	402822	gcat	protein_coding	glycine C-acetyltransferase [Source:ZFIN;Acc:ZDB-GENE-060518-3]	0.766735	0.0050947	0.0204251	1.70141
ENSDARG00000075632	563903	rad9b	protein_coding	RAD9 checkpoint clamp component B [Source:ZFIN;Acc:ZDB-GENE-040910-3]	-1.18776	0.0051024	0.0204501	-2.27799
ENSDARG00000116835	449674	park7	protein_coding	parkinson protein 7 [Source:NCBI gene;Acc:449674]	-0.934498	0.00510196	0.0204501	-1.91122
ENSDARG00000045372	386642	ngdn	protein_coding	neuroguidin, EIF4E binding protein [Source:NCBI gene;Acc:386642]	0.684121	0.005105	0.0204576	1.60672
ENSDARG00000069909	100149563	HTRA2	protein_coding	si:dkey-33c12.12 [Source:ZFIN;Acc:ZDB-GENE-081028-30]	2.96454	0.00510612	0.0204591	7.80577
ENSDARG00000070394	556744	uroc1	protein_coding	urocanate hydratase 1 [Source:ZFIN;Acc:ZDB-GENE-081022-148]	-0.879958	0.00511556	0.0204913	-1.84032
ENSDARG00000100583	437012	hid1b	protein_coding	HID1 domain containing b [Source:ZFIN;Acc:ZDB-GENE-040718-239]	-0.969919	0.00511563	0.0204913	-1.95873
ENSDARG00000000906	368564	skap2	protein_coding	src kinase associated phosphoprotein 2 [Source:NCBI gene;Acc:368564]	-1.13764	0.00512682	0.0205332	-2.20021
ENSDARG00000053498	560081	ednrbb	protein_coding	endothelin receptor type Bb [Source:ZFIN;Acc:ZDB-GENE-081105-182]	-1.53374	0.00512949	0.0205399	-2.89536
ENSDARG00000077236	792610	hspb6	protein_coding	heat shock protein, alpha-crystallin-related, b6 [Source:ZFIN;Acc:ZDB-GENE-080214-7]	-1.12651	0.00513072	0.0205399	-2.1833
ENSDARG00000078647	450018	samsn1b	protein_coding	SAM domain, SH3 domain and nuclear localisation signals 1b [Source:ZFIN;Acc:ZDB-GENE-041010-135]	-1.01819	0.0051303	0.0205399	-2.02537
ENSDARG00000059770	558088	cpt1aa	protein_coding	carnitine palmitoyltransferase 1Aa (liver) [Source:ZFIN;Acc:ZDB-GENE-060503-925]	0.575462	0.00513887	0.020568	1.49015
ENSDARG00000077905	565916	csmd3a	protein_coding	CUB and Sushi multiple domains 3a [Source:ZFIN;Acc:ZDB-GENE-050419-118]	-0.663681	0.00513922	0.020568	-1.58412
ENSDARG00000101717	30544	sox17	protein_coding	SRY-box transcription factor 17 [Source:ZFIN;Acc:ZDB-GENE-991213-1]	-0.879239	0.00514771	0.020599	-1.8394
ENSDARG00000075230	101883702	tet1	protein_coding	tet methylcytosine dioxygenase 1 [Source:ZFIN;Acc:ZDB-GENE-090312-88]	0.88105	0.00514938	0.0206027	1.84172
ENSDARG00000058587	559140	terb1	protein_coding	telomere repeat binding bouquet formation protein 1 [Source:NCBI gene;Acc:559140]	-0.890271	0.00515265	0.0206128	-1.85353
ENSDARG00000073742	100535672	prss59.2	protein_coding	serine protease 59, tandem duplicate 2 [Source:ZFIN;Acc:ZDB-GENE-110408-10]	-2.1579	0.00515635	0.0206247	-4.46264
ENSDARG00000075886	101882427	vwa5b2	protein_coding	von Willebrand factor A domain containing 5B2 [Source:ZFIN;Acc:ZDB-GENE-070912-216]	-0.77794	0.00515824	0.0206292	-1.71468
ENSDARG00000020693	436933	sesn1	protein_coding	sestrin 1 [Source:ZFIN;Acc:ZDB-GENE-040718-408]	0.74843	0.00516607	0.0206576	1.67996
ENSDARG00000016415	494076	dhtkd1	protein_coding	dehydrogenase E1 and transketolase domain containing 1 [Source:NCBI gene;Acc:494076]	0.81751	0.00517303	0.0206794	1.76236
ENSDARG00000075964	326099	plekhg4	protein_coding	pleckstrin homology domain containing, family G (with RhoGef domain) member 4 [Source:ZFIN;Acc:ZDB-GENE-030131-4824]	0.816633	0.00517379	0.0206795	1.76129
ENSDARG00000061274	795400	lss	protein_coding	lanosterol synthase (2,3-oxidosqualene-lanosterol cyclase) [Source:ZFIN;Acc:ZDB-GENE-050119-7]	-0.908834	0.00517604	0.0206856	-1.87753
ENSDARG00000055575	393432	pcolce2b	protein_coding	procollagen C-endopeptidase enhancer 2b [Source:ZFIN;Acc:ZDB-GENE-040426-1177]	-1.05683	0.00517699	0.0206864	-2.08036
ENSDARG00000023820	406828	faxdc2	protein_coding	fatty acid hydroxylase domain containing 2 [Source:ZFIN;Acc:ZDB-GENE-040426-2907]	-0.878984	0.00518237	0.020696	-1.83908
ENSDARG00000063706	571011	pde8b	protein_coding	phosphodiesterase 8B [Source:ZFIN;Acc:ZDB-GENE-091117-3]	-0.661501	0.00518223	0.020696	-1.58173
ENSDARG00000074996	573117	tbrg1	protein_coding	transforming growth factor beta regulator 1 [Source:ZFIN;Acc:ZDB-GENE-080220-62]	0.648243	0.00518098	0.020696	1.56726
ENSDARG00000061664	100002095	zgc:162707	protein_coding	zgc:162707 [Source:NCBI gene;Acc:100002095]	-0.975825	0.00518358	0.0206978	-1.96677
ENSDARG00000075110	558237	dab2ipb	protein_coding	DAB2 interacting protein b [Source:ZFIN;Acc:ZDB-GENE-030131-2449]	0.882434	0.00518434	0.0206979	1.84348
ENSDARG00000068910	60658	nos1	protein_coding	nitric oxide synthase 1 (neuronal) [Source:NCBI gene;Acc:60658]	0.844066	0.005186	0.0207015	1.7951
ENSDARG00000054929	541538	zgc:110540	protein_coding	zgc:110540 [Source:ZFIN;Acc:ZDB-GENE-050327-77]	1.15339	0.00518735	0.0207039	2.22436
ENSDARG00000039489	568935	git1	protein_coding	G protein-coupled receptor kinase interacting ArfGAP 1 [Source:ZFIN;Acc:ZDB-GENE-100408-5]	0.648356	0.00518856	0.0207058	1.56738
ENSDARG00000075189	571891	cntnap5b	protein_coding	contactin associated protein-like 5b [Source:ZFIN;Acc:ZDB-GENE-070705-209]	-0.631928	0.00518949	0.0207065	-1.54964
ENSDARG00000104829	550426	zgc:112146	protein_coding	zgc:112146 [Source:ZFIN;Acc:ZDB-GENE-050417-237]	-1.56587	0.0051966	0.0207319	-2.96055
ENSDARG00000074217	558511	si:dkey-188i13.6	protein_coding	si:dkey-188i13.6 [Source:ZFIN;Acc:ZDB-GENE-030131-7410]	2.6025	0.00519927	0.0207396	6.07336
ENSDARG00000016084	557906	spsb4a	protein_coding	splA/ryanodine receptor domain and SOCS box containing 4a [Source:ZFIN;Acc:ZDB-GENE-070911-3]	1.93462	0.00520377	0.0207527	3.82278
ENSDARG00000077830	449650	borcs5	protein_coding	BLOC-1 related complex subunit 5 [Source:NCBI gene;Acc:449650]	-0.964836	0.00520405	0.0207527	-1.95184
ENSDARG00000074222	100170821	rap1gap2b	protein_coding	RAP1 GTPase activating protein 2b [Source:ZFIN;Acc:ZDB-GENE-080722-11]	-0.781814	0.00520808	0.0207658	-1.71929
ENSDARG00000002656	556789	stxbp5a	protein_coding	syntaxin binding protein 5a (tomosyn) [Source:ZFIN;Acc:ZDB-GENE-041001-161]	-0.568862	0.00520982	0.0207675	-1.48335
ENSDARG00000056386	567237	TMC1	protein_coding	transmembrane channel-like 1 [Source:NCBI gene;Acc:567237]	-0.865351	0.00520999	0.0207675	-1.82178
ENSDARG00000032043	562315	ftr16	protein_coding	finTRIM family, member 16 [Source:ZFIN;Acc:ZDB-GENE-070912-126]	-1.13371	0.00521733	0.0207934	-2.19422
ENSDARG00000116356	NA	CU607104.1	protein_coding		-1.36057	0.00521799	0.0207934	-2.56786
ENSDARG00000087131	100332149	ifnlr1	protein_coding	interferon lambda receptor 1 [Source:ZFIN;Acc:ZDB-GENE-071120-5]	-1.01524	0.00522347	0.0208122	-2.02123
ENSDARG00000001244	406751	srrm1	protein_coding	serine/arginine repetitive matrix 1 [Source:ZFIN;Acc:ZDB-GENE-040426-2789]	0.737556	0.005229	0.0208313	1.66735
ENSDARG00000024694	541515	myo1b	protein_coding	myosin IB [Source:ZFIN;Acc:ZDB-GENE-030131-695]	0.852566	0.00523232	0.0208385	1.80571
ENSDARG00000070360	692272	inka1a	protein_coding	inka box actin regulator 1a [Source:NCBI gene;Acc:692272]	0.729269	0.00523218	0.0208385	1.6578
ENSDARG00000102442	100073336	folr	protein_coding	folate receptor [Source:ZFIN;Acc:ZDB-GENE-070615-23]	-1.2644	0.0052341	0.0208426	-2.40227
ENSDARG00000041024	80364	or111-6	protein_coding	odorant receptor, family D, subfamily 111, member 6 [Source:ZFIN;Acc:ZDB-GENE-010308-14]	-2.0607	0.00523679	0.02085	-4.17189
ENSDARG00000103516	571870	sec24c	protein_coding	SEC24 homolog C, COPII coat complex component [Source:ZFIN;Acc:ZDB-GENE-030131-4487]	0.665106	0.00523746	0.02085	1.58569
ENSDARG00000036781	567090	si:dkey-170l10.1	protein_coding	si:dkey-170l10.1 [Source:ZFIN;Acc:ZDB-GENE-030131-5201]	3.09962	0.00524638	0.0208825	8.57194
ENSDARG00000068711	797527	crfb4	protein_coding	cytokine receptor family member b4 [Source:ZFIN;Acc:ZDB-GENE-070905-3]	-1.33115	0.00524898	0.0208899	-2.51603
ENSDARG00000086207	449864	grin2da	protein_coding	glutamate receptor, ionotropic, N-methyl D-aspartate 2D, a [Source:ZFIN;Acc:ZDB-GENE-041008-124]	-0.585669	0.00525272	0.0209018	-1.50073
ENSDARG00000098453	NA	pank4	protein_coding	pantothenate kinase 4 (inactive) [Source:ZFIN;Acc:ZDB-GENE-040426-1592]	2.48215	0.0052631	0.0209401	5.58731
ENSDARG00000062823	793349	pi4kab	protein_coding	phosphatidylinositol 4-kinase, catalytic, alpha b [Source:ZFIN;Acc:ZDB-GENE-080220-34]	-0.711253	0.0052643	0.0209419	-1.63723
ENSDARG00000096959	100006986	si:dkey-29h14.10	protein_coding	si:dkey-29h14.10 [Source:ZFIN;Acc:ZDB-GENE-131127-252]	-1.6071	0.00526601	0.0209427	-3.04639
ENSDARG00000101522	101882451	FO907089.1	protein_coding	neuronal acetylcholine receptor subunit alpha-7-like [Source:NCBI gene;Acc:101882451]	-0.848154	0.00526594	0.0209427	-1.8002
ENSDARG00000070107	30625	six7	protein_coding	SIX homeobox 7 [Source:ZFIN;Acc:ZDB-GENE-990825-28]	-1.11606	0.00527126	0.0209561	-2.16754
ENSDARG00000095295	571927	si:rp71-36a1.1	protein_coding	si:rp71-36a1.1 [Source:ZFIN;Acc:ZDB-GENE-050208-407]	-1.39461	0.00527165	0.0209561	-2.62918
ENSDARG00000113525	751749	fgf12b	protein_coding	fibroblast growth factor 12b [Source:ZFIN;Acc:ZDB-GENE-060825-134]	-1.17054	0.00527084	0.0209561	-2.25096
ENSDARG00000112419	100535278	si:ch211-62a1.3	protein_coding	si:ch211-62a1.3 [Source:ZFIN;Acc:ZDB-GENE-061207-41]	-0.772554	0.00528004	0.0209865	-1.70829
ENSDARG00000057184	325979	C2H7orf25	protein_coding	zgc:55781 [Source:NCBI gene;Acc:325979]	0.984761	0.00528721	0.0210119	1.97899
ENSDARG00000021997	402910	cfap206	protein_coding	cilia and flagella associated protein 206 [Source:NCBI gene;Acc:402910]	-0.84793	0.00529254	0.0210287	-1.79992
ENSDARG00000078284	569706	phkb	protein_coding	phosphorylase kinase, beta [Source:ZFIN;Acc:ZDB-GENE-110411-149]	0.599631	0.00529293	0.0210287	1.51533
ENSDARG00000011326	553808	ankrd45	protein_coding	ankyrin repeat domain 45 [Source:ZFIN;Acc:ZDB-GENE-050522-311]	-1.31983	0.00529707	0.0210421	-2.49637
ENSDARG00000077847	334035	olfm2a	protein_coding	olfactomedin 2a [Source:ZFIN;Acc:ZDB-GENE-040426-2882]	-0.84554	0.00530041	0.0210524	-1.79694
ENSDARG00000061451	558048	n4bp2	protein_coding	NEDD4 binding protein 2 [Source:ZFIN;Acc:ZDB-GENE-061103-451]	1.43657	0.00530136	0.0210531	2.70676
ENSDARG00000060054	566102	epc1b	protein_coding	enhancer of polycomb homolog 1 (Drosophila) b [Source:ZFIN;Acc:ZDB-GENE-090609-1]	0.71866	0.00530608	0.0210689	1.64565
ENSDARG00000018351	394142	hpda	protein_coding	4-hydroxyphenylpyruvate dioxygenase a [Source:NCBI gene;Acc:394142]	-0.893336	0.00530994	0.0210812	-1.85747
ENSDARG00000070670	554826	crip2	protein_coding	cysteine-rich protein 2 [Source:ZFIN;Acc:ZDB-GENE-040426-2889]	0.741091	0.00531824	0.0211101	1.67144
ENSDARG00000076189	100330741	ccdc88b	protein_coding	coiled-coil domain containing 88B [Source:ZFIN;Acc:ZDB-GENE-080303-31]	-0.641797	0.00531951	0.0211101	-1.56027
ENSDARG00000096809	NA	si:ch211-168b3.2	protein_coding	si:ch211-168b3.2 [Source:ZFIN;Acc:ZDB-GENE-130603-47]	-0.967227	0.00531948	0.0211101	-1.95508
ENSDARG00000020761	335206	arrdc2	protein_coding	arrestin domain containing 2 [Source:ZFIN;Acc:ZDB-GENE-030131-7146]	0.640489	0.00532984	0.02113	1.55886
ENSDARG00000026839	406732	med21	protein_coding	mediator complex subunit 21 [Source:NCBI gene;Acc:406732]	0.997224	0.00532976	0.02113	1.99615
ENSDARG00000035399	406403	ankra2	protein_coding	ankyrin repeat, family A (RFXANK-like), 2 [Source:ZFIN;Acc:ZDB-GENE-040426-2141]	2.72667	0.00532742	0.02113	6.61925
ENSDARG00000056929	563644	kdm6bb	protein_coding	lysine (K)-specific demethylase 6B, b [Source:ZFIN;Acc:ZDB-GENE-040724-166]	0.808341	0.00532544	0.02113	1.7512
ENSDARG00000089331	570474	urahb	protein_coding	urate (5-hydroxyiso-) hydrolase b [Source:ZFIN;Acc:ZDB-GENE-161215-1]	-1.39168	0.00532759	0.02113	-2.62385
ENSDARG00000109626	568241	si:ch211-226h7.3	protein_coding	si:ch211-226h7.3 [Source:ZFIN;Acc:ZDB-GENE-130531-9]	-0.906165	0.0053296	0.02113	-1.87406
ENSDARG00000020946	100150849	auts2b	protein_coding	activator of transcription and developmental regulator AUTS2 b [Source:ZFIN;Acc:ZDB-GENE-131127-20]	0.612615	0.00535347	0.0212206	1.52903
ENSDARG00000007180	393616	slc30a4	protein_coding	solute carrier family 30 member 4 [Source:ZFIN;Acc:ZDB-GENE-040426-1408]	-0.728937	0.00535558	0.021226	-1.65742
ENSDARG00000104404	768123	b4galt1l	protein_coding	DP-Gal:betaGlcNAc beta 1,4- galactosyltransferase, polypeptide 1, like [Source:ZFIN;Acc:ZDB-GENE-061013-84]	0.981851	0.00535827	0.0212336	1.975
ENSDARG00000091293	378958	dmxl2	protein_coding	Dmx-like 2 [Source:ZFIN;Acc:ZDB-GENE-031007-6]	0.694739	0.00536215	0.0212459	1.61859
ENSDARG00000034453	566824	unc119a	protein_coding	unc-119 homolog a (C. elegans) [Source:ZFIN;Acc:ZDB-GENE-090930-2]	-1.15869	0.00536561	0.0212566	-2.23255
ENSDARG00000094272	NA	map3k19	protein_coding	mitogen-activated protein kinase kinase kinase 19 [Source:ZFIN;Acc:ZDB-GENE-081104-140]	-1.10775	0.00536747	0.021261	-2.15509
ENSDARG00000068231	100330395	CABZ01062083.1	protein_coding	calcium release activated channel regulator 2Aa [Source:NCBI gene;Acc:100330395]	-0.736716	0.0053713	0.0212701	-1.66638
ENSDARG00000115257	NA	si:ch73-338o16.4	protein_coding	si:ch73-338o16.4 [Source:ZFIN;Acc:ZDB-GENE-131119-14]	-0.852426	0.00537103	0.0212701	-1.80553
ENSDARG00000092784	NA	znf1109	protein_coding	zinc finger protein 1109 [Source:ZFIN;Acc:ZDB-GENE-110914-77]	1.64834	0.00537483	0.021281	3.13474
ENSDARG00000070800	323832	zgc:109744	protein_coding	zgc:109744 [Source:ZFIN;Acc:ZDB-GENE-050809-146]	0.774711	0.00537733	0.0212879	1.71085
ENSDARG00000055129	565041	pim3	protein_coding	Pim-3 proto-oncogene, serine/threonine kinase [Source:ZFIN;Acc:ZDB-GENE-050809-111]	0.949931	0.00538051	0.0212974	1.93178
ENSDARG00000074812	100148864	fhdc1	protein_coding	FH2 domain containing 1 [Source:ZFIN;Acc:ZDB-GENE-040826-4]	1.42695	0.00538312	0.0213047	2.68878
ENSDARG00000009134	327096	hlx1	protein_coding	H2.0-like homeo box 1 (Drosophila) [Source:ZFIN;Acc:ZDB-GENE-030131-5304]	-0.999547	0.0053857	0.0213063	-1.99937
ENSDARG00000019233	449659	nln	protein_coding	neurolysin (metallopeptidase M3 family) [Source:ZFIN;Acc:ZDB-GENE-041010-216]	-0.755953	0.00538801	0.0213063	-1.68875
ENSDARG00000020455	566942	si:ch211-171h4.3	protein_coding	si:ch211-171h4.3 [Source:ZFIN;Acc:ZDB-GENE-081031-85]	-1.22639	0.00538455	0.0213063	-2.33981
ENSDARG00000023498	393469	gmppab	protein_coding	GDP-mannose pyrophosphorylase Ab [Source:NCBI gene;Acc:393469]	-1.18738	0.00538706	0.0213063	-2.2774
ENSDARG00000063570	100005019	dyrk1aa	protein_coding	dual-specificity tyrosine-(Y)-phosphorylation regulated kinase 1A, a [Source:ZFIN;Acc:ZDB-GENE-050302-29]	0.770973	0.00538749	0.0213063	1.70642
ENSDARG00000089486	794623	cplx3b	protein_coding	complexin 3b [Source:ZFIN;Acc:ZDB-GENE-091204-403]	-1.55033	0.00538812	0.0213063	-2.92884
ENSDARG00000036058	393801	gnao1b	protein_coding	guanine nucleotide binding protein (G protein), alpha activating activity polypeptide O, b [Source:ZFIN;Acc:ZDB-GENE-040426-1693]	2.89965	0.00540256	0.0213569	7.46243
ENSDARG00000061378	567424	smg8	protein_coding	SMG8 nonsense mediated mRNA decay factor [Source:ZFIN;Acc:ZDB-GENE-091204-279]	0.698833	0.00540321	0.0213569	1.62319
ENSDARG00000071558	768160	fblim1	protein_coding	filamin binding LIM protein 1 [Source:ZFIN;Acc:ZDB-GENE-061013-662]	-0.828314	0.0054026	0.0213569	-1.77561
ENSDARG00000043361	445098	nck2b	protein_coding	NCK adaptor protein 2b [Source:ZFIN;Acc:ZDB-GENE-040801-235]	0.626053	0.00540419	0.0213577	1.54334
ENSDARG00000097421	568519	si:dkeyp-50b9.1	protein_coding	si:dkeyp-50b9.1 [Source:ZFIN;Acc:ZDB-GENE-131127-254]	-1.13195	0.00541353	0.0213916	-2.19154
ENSDARG00000014565	30738	eif4e1b	protein_coding	eukaryotic translation initiation factor 4E family member 1B [Source:NCBI gene;Acc:30738]	-1.03977	0.00541673	0.0214012	-2.0559
ENSDARG00000015502	393392	adam10b	protein_coding	ADAM metallopeptidase domain 10b [Source:ZFIN;Acc:ZDB-GENE-071115-1]	0.840315	0.00541808	0.0214035	1.79044
ENSDARG00000103752	570815	DUSP26	protein_coding	dual specificity phosphatase 26 [Source:NCBI gene;Acc:570815]	-1.2407	0.00542531	0.021429	-2.36314
ENSDARG00000023302	797190	gpbar1	protein_coding	G protein-coupled bile acid receptor 1 [Source:ZFIN;Acc:ZDB-GENE-120315-1]	-1.03454	0.0054291	0.0214409	-2.04846
ENSDARG00000089517	436996	zgc:92594	protein_coding	zgc:92594 [Source:ZFIN;Acc:ZDB-GENE-040718-482]	-1.30573	0.00543062	0.0214438	-2.47208
ENSDARG00000086752	NA	LO018205.1	protein_coding		-1.21281	0.00543542	0.0214597	-2.31789
ENSDARG00000096514	555871	si:ch211-286b5.2	protein_coding	si:ch211-286b5.2 [Source:ZFIN;Acc:ZDB-GENE-121214-251]	-0.874449	0.00544024	0.0214757	-1.83331
ENSDARG00000040902	NA	si:ch73-113g13.1	protein_coding	si:ch73-113g13.1 [Source:ZFIN;Acc:ZDB-GENE-091204-462]	-1.16357	0.00544159	0.021478	-2.24011
ENSDARG00000070164	559136	ubr2	protein_coding	ubiquitin protein ligase E3 component n-recognin 2 [Source:ZFIN;Acc:ZDB-GENE-081107-29]	0.901183	0.00544504	0.0214873	1.8676
ENSDARG00000089887	100329766	mmp20a	protein_coding	matrix metallopeptidase 20a (enamelysin) [Source:ZFIN;Acc:ZDB-GENE-100603-2]	-1.42664	0.00544549	0.0214873	-2.68819
ENSDARG00000008186	405769	syk	protein_coding	spleen tyrosine kinase [Source:ZFIN;Acc:ZDB-GENE-040702-3]	-0.764731	0.00544748	0.0214891	-1.69905
ENSDARG00000057286	562490	swap70b	protein_coding	switching B cell complex subunit SWAP70b [Source:ZFIN;Acc:ZDB-GENE-030131-3587]	2.06193	0.00544692	0.0214891	4.17543
ENSDARG00000100598	100332418	CABZ01109081.1	protein_coding	cadherin 19, type 2 [Source:NCBI gene;Acc:100332418]	-0.66574	0.00545112	0.0215003	-1.58638
ENSDARG00000105751	108180736	or133-9	protein_coding	odorant receptor, family H, subfamily 133, member 9 [Source:ZFIN;Acc:ZDB-GENE-070806-42]	-1.87121	0.0054601	0.0215327	-3.65839
ENSDARG00000100513	677743	rps27l	protein_coding	ribosomal protein S27 like [Source:ZFIN;Acc:ZDB-GENE-060331-65]	1.78118	0.005465	0.021549	3.43707
ENSDARG00000015805	553350	cgnl1	protein_coding	cingulin-like 1 [Source:ZFIN;Acc:ZDB-GENE-071009-2]	0.650961	0.00546827	0.0215588	1.57021
ENSDARG00000075163	567537	cxcl20	protein_coding	chemokine (C-X-C motif) ligand 20 [Source:ZFIN;Acc:ZDB-GENE-111004-2]	-1.18164	0.00547244	0.0215691	-2.26835
ENSDARG00000031768	564951	roraa	protein_coding	RAR-related orphan receptor A, paralog a [Source:NCBI gene;Acc:564951]	-0.563241	0.00547658	0.0215698	-1.47758
ENSDARG00000035352	567170	pafah1b2	protein_coding	platelet-activating factor acetylhydrolase 1b, catalytic subunit 2 [Source:ZFIN;Acc:ZDB-GENE-060526-43]	1.58403	0.00547697	0.0215698	2.99806
ENSDARG00000043102	494053	lxn	protein_coding	latexin [Source:ZFIN;Acc:ZDB-GENE-041212-18]	-0.702106	0.00547396	0.0215698	-1.62688
ENSDARG00000089562	100006797	BX957322.1	protein_coding	protocadherin alpha-C2-like [Source:NCBI gene;Acc:100006797]	-0.992313	0.00547516	0.0215698	-1.98937
ENSDARG00000094515	100147884	or132-2	protein_coding	odorant receptor, family H, subfamily 132, member 2 [Source:NCBI gene;Acc:100147884]	-1.36965	0.00547528	0.0215698	-2.58407
ENSDARG00000102953	564681	ints4	protein_coding	integrator complex subunit 4 [Source:ZFIN;Acc:ZDB-GENE-120215-81]	0.650583	0.00547726	0.0215698	1.5698
ENSDARG00000104339	100535713	SMARCA4	protein_coding	transcription activator BRG1-like [Source:NCBI gene;Acc:100535713]	-0.759865	0.00547931	0.0215748	-1.69333
ENSDARG00000087509	NA	si:ch73-322b17.4	protein_coding	si:ch73-322b17.4 [Source:ZFIN;Acc:ZDB-GENE-131121-87]	-1.67095	0.00548599	0.021598	-3.18424
ENSDARG00000079199	565108	megf6a	protein_coding	multiple EGF-like-domains 6a [Source:ZFIN;Acc:ZDB-GENE-090312-12]	-0.729574	0.00548761	0.0216013	-1.65815
ENSDARG00000079773	100149800	nox5	protein_coding	NADPH oxidase, EF-hand calcium binding domain 5 [Source:ZFIN;Acc:ZDB-GENE-091120-9]	-0.834926	0.00548899	0.0216037	-1.78377
ENSDARG00000077288	562677	si:ch211-188c16.1	protein_coding	si:ch211-188c16.1 [Source:ZFIN;Acc:ZDB-GENE-070912-162]	-0.848541	0.00549141	0.0216102	-1.80068
ENSDARG00000100121	NA	si:dkey-21c1.8	protein_coding	si:dkey-21c1.8 [Source:ZFIN;Acc:ZDB-GENE-141216-126]	1.12359	0.00549879	0.0216331	2.17888
ENSDARG00000077581	567022	zzz3	protein_coding	zinc finger, ZZ-type containing 3 [Source:ZFIN;Acc:ZDB-GENE-030131-6450]	0.666982	0.00550196	0.0216425	1.58775
ENSDARG00000100955	555297	stk24a	protein_coding	serine/threonine kinase 24a (STE20 homolog, yeast) [Source:ZFIN;Acc:ZDB-GENE-070424-52]	-1.09822	0.00550299	0.0216435	-2.14091
ENSDARG00000040085	100003801	ccsapb	protein_coding	centriole, cilia and spindle-associated protein b [Source:NCBI gene;Acc:100003801]	0.75021	0.00550607	0.0216525	1.68204
ENSDARG00000098398	100148704	CABZ01079480.1	protein_coding	poly [ADP-ribose] polymerase 14 [Source:NCBI gene;Acc:100148704]	-0.665456	0.00550852	0.021656	-1.58607
ENSDARG00000100780	100332946	slco1e1	protein_coding	solute carrier organic anion transporter family, member 1E1 [Source:ZFIN;Acc:ZDB-GENE-100818-2]	-0.889689	0.00550823	0.021656	-1.85278
ENSDARG00000019406	393420	C7H11orf68	protein_coding	zgc:63470 [Source:NCBI gene;Acc:393420]	0.732016	0.00551612	0.0216767	1.66096
ENSDARG00000101687	100001114	CU929259.1	protein_coding	microtubule-associated protein 4-like [Source:NCBI gene;Acc:100001114]	0.845232	0.00551574	0.0216767	1.79655
ENSDARG00000016794	327346	mtmr6	protein_coding	myotubularin related protein 6 [Source:ZFIN;Acc:ZDB-GENE-030131-5557]	0.678437	0.00552123	0.0216907	1.60041
ENSDARG00000100679	100126105	lrch3	protein_coding	leucine-rich repeats and calponin homology (CH) domain containing 3 [Source:ZFIN;Acc:ZDB-GENE-071004-44]	0.569721	0.00552048	0.0216907	1.48424
ENSDARG00000061057	767773	cyhr1	protein_coding	cysteine/histidine-rich 1 [Source:NCBI gene;Acc:767773]	0.661125	0.00552351	0.0216965	1.58132
ENSDARG00000103856	553325	ptcd3	protein_coding	pentatricopeptide repeat domain 3 [Source:NCBI gene;Acc:553325]	0.651343	0.00552572	0.0217022	1.57063
ENSDARG00000041215	795310	cetn4	protein_coding	centrin 4 [Source:ZFIN;Acc:ZDB-GENE-030826-21]	1.01303	0.00552757	0.0217064	2.01815
ENSDARG00000039966	322857	prom1a	protein_coding	prominin 1a [Source:NCBI gene;Acc:322857]	-0.633839	0.00553102	0.0217168	-1.55169
ENSDARG00000079074	NA	frmpd1a	protein_coding	FERM and PDZ domain containing 1a [Source:ZFIN;Acc:ZDB-GENE-090313-137]	4.118	0.0055333	0.0217227	17.3636
ENSDARG00000076183	100536707	frrs1a	protein_coding	ferric-chelate reductase 1a [Source:ZFIN;Acc:ZDB-GENE-070705-45]	-1.44372	0.00553486	0.0217258	-2.72021
ENSDARG00000077588	560564	pdgfc	protein_coding	platelet derived growth factor c [Source:ZFIN;Acc:ZDB-GENE-071217-2]	1.23619	0.00553967	0.0217385	2.35575
ENSDARG00000099362	NA	CABZ01088346.1	protein_coding		-1.13306	0.00553962	0.0217385	-2.19324
ENSDARG00000091602	100332398	si:dkey-163f14.6	protein_coding	si:dkey-163f14.6 [Source:ZFIN;Acc:ZDB-GENE-141215-18]	-0.825525	0.00554325	0.0217495	-1.77218
ENSDARG00000074757	568203	arv1	protein_coding	ARV1 homolog, fatty acid homeostasis modulator [Source:ZFIN;Acc:ZDB-GENE-080204-35]	-0.909106	0.00554602	0.0217573	-1.87788
ENSDARG00000030215	403023	matn1	protein_coding	matrilin 1 [Source:ZFIN;Acc:ZDB-GENE-050307-3]	-1.03041	0.00554971	0.0217625	-2.0426
ENSDARG00000056784	100007662	aire	protein_coding	autoimmune regulator [Source:ZFIN;Acc:ZDB-GENE-071008-4]	-0.977872	0.00554919	0.0217625	-1.96956
ENSDARG00000101980	338246	bmper	protein_coding	BMP binding endothelial regulator [Source:ZFIN;Acc:ZDB-GENE-030219-146]	0.626581	0.00554918	0.0217625	1.5439
ENSDARG00000099181	798522	LO018568.1	protein_coding	neuronal acetylcholine receptor subunit alpha-9-II-like [Source:NCBI gene;Acc:798522]	-1.05398	0.00555253	0.02177	-2.07625
ENSDARG00000100672	NA	FQ311920.1	protein_coding		-2.1056	0.00555319	0.02177	-4.30375
ENSDARG00000102923	NA	senp6a	protein_coding	SUMO specific peptidase 6a [Source:ZFIN;Acc:ZDB-GENE-080204-25]	0.746181	0.00555468	0.0217728	1.67735
ENSDARG00000069186	795106	cyp27a1.2	protein_coding	cytochrome P450, family 27, subfamily A, polypeptide 1, gene 2 [Source:ZFIN;Acc:ZDB-GENE-081104-511]	-1.469	0.00555989	0.0217902	-2.7683
ENSDARG00000089183	571714	ppp1r32	protein_coding	protein phosphatase 1, regulatory subunit 32 [Source:ZFIN;Acc:ZDB-GENE-120913-1]	-1.31246	0.00557281	0.0218377	-2.48365
ENSDARG00000041086	101886560	LO018380.1	protein_coding	sodium/potassium/calcium exchanger 3-like [Source:NCBI gene;Acc:101886560]	-0.753783	0.00558107	0.0218654	-1.68621
ENSDARG00000099252	767791	ipcef1	protein_coding	interaction protein for cytohesin exchange factors 1 [Source:ZFIN;Acc:ZDB-GENE-060929-172]	-0.818203	0.00558146	0.0218654	-1.76321
ENSDARG00000032761	566998	pde4d	protein_coding	phosphodiesterase 4D, cAMP-specific [Source:ZFIN;Acc:ZDB-GENE-081105-16]	1.68815	0.00559202	0.0219006	3.22244
ENSDARG00000059139	570642	wfikkn2b	protein_coding	WAP, follistatin/kazal, immunoglobulin, kunitz and netrin domain containing 2b [Source:ZFIN;Acc:ZDB-GENE-110414-1]	-0.974387	0.00559292	0.0219011	-1.96481
ENSDARG00000111805	101882922	timp4.1	protein_coding	TIMP metallopeptidase inhibitor 4, tandem duplicate 1 [Source:ZFIN;Acc:ZDB-GENE-100603-1]	-1.08617	0.0055943	0.0219034	-2.1231
ENSDARG00000056888	335340	dnah5l	protein_coding	dynein, axonemal, heavy chain 5 like [Source:ZFIN;Acc:ZDB-GENE-091204-287]	-0.615297	0.00559919	0.0219194	-1.53187
ENSDARG00000078772	555713	nbr1b	protein_coding	NBR1 autophagy cargo receptor b [Source:ZFIN;Acc:ZDB-GENE-170215-1]	0.646319	0.00560333	0.0219325	1.56517
ENSDARG00000009136	407983	tp53bp2a	protein_coding	tumor protein p53 binding protein, 2a [Source:ZFIN;Acc:ZDB-GENE-040516-8]	1.24451	0.00561151	0.0219553	2.36938
ENSDARG00000101697	100006681	si:dkey-30e9.7	protein_coding	si:dkey-30e9.7 [Source:ZFIN;Acc:ZDB-GENE-131121-540]	-0.636802	0.00561131	0.0219553	-1.55488
ENSDARG00000045485	393334	rassf8b	protein_coding	Ras association domain family member 8b [Source:ZFIN;Acc:ZDB-GENE-040426-1338]	0.78037	0.00561425	0.0219629	1.71757
ENSDARG00000007480	393724	rpe65a	protein_coding	retinoid isomerohydrolase RPE65 a [Source:NCBI gene;Acc:393724]	-0.814008	0.00561649	0.0219657	-1.75809
ENSDARG00000058678	100034395	aqp10b	protein_coding	aquaporin 10b [Source:ZFIN;Acc:ZDB-GENE-060503-57]	-1.24777	0.00561653	0.0219657	-2.37475
ENSDARG00000036412	558774	si:ch211-81a5.5	protein_coding	si:ch211-81a5.5 [Source:ZFIN;Acc:ZDB-GENE-060503-892]	-1.07026	0.00561772	0.0219664	-2.09981
ENSDARG00000063051	558885	bap1	protein_coding	BRCA1 associated protein-1 (ubiquitin carboxy-terminal hydrolase) [Source:NCBI gene;Acc:558885]	0.575076	0.00561829	0.0219664	1.48976
ENSDARG00000040778	445255	ralba	protein_coding	v-ral simian leukemia viral oncogene homolog Ba (ras related) [Source:ZFIN;Acc:ZDB-GENE-040801-267]	0.96888	0.00562069	0.0219726	1.95732
ENSDARG00000076800	571217	tnfrsf18	protein_coding	tumor necrosis factor receptor superfamily, member 18 [Source:ZFIN;Acc:ZDB-GENE-101104-7]	-1.53143	0.00562243	0.0219764	-2.89073
ENSDARG00000078186	798401	tex2	protein_coding	testis expressed 2 [Source:ZFIN;Acc:ZDB-GENE-070615-7]	0.58347	0.00562329	0.0219766	1.49845
ENSDARG00000012269	567478	clcn1b	protein_coding	chloride channel, voltage-sensitive 1b [Source:ZFIN;Acc:ZDB-GENE-100921-11]	-0.819177	0.00562503	0.0219803	-1.7644
ENSDARG00000090408	101885162		protein_coding	si:ch73-383l1.1 [Source:ZFIN;Acc:ZDB-GENE-121214-64]	-0.644983	0.00562756	0.0219871	-1.56372
ENSDARG00000032743	100006927	si:dkey-11p23.7	protein_coding	si:dkey-11p23.7 [Source:ZFIN;Acc:ZDB-GENE-100922-120]	-2.01183	0.00563126	0.0219985	-4.03293
ENSDARG00000061968	556606	myo1ha	protein_coding	myosin IHa [Source:ZFIN;Acc:ZDB-GENE-060531-78]	-0.725638	0.00563707	0.022014	-1.65363
ENSDARG00000104722	100537244	myl2a	protein_coding	myosin, light chain 2a, regulatory, cardiac, slow [Source:ZFIN;Acc:ZDB-GENE-120917-2]	-1.17509	0.0056376	0.022014	-2.25807
ENSDARG00000068143	324303	slc39a6	protein_coding	solute carrier family 39 member 6 [Source:ZFIN;Acc:ZDB-GENE-030131-3023]	0.605662	0.00564018	0.0220179	1.52168
ENSDARG00000079355	571972	flrt2	protein_coding	fibronectin leucine rich transmembrane protein 2 [Source:ZFIN;Acc:ZDB-GENE-070705-267]	0.587908	0.00563974	0.0220179	1.50307
ENSDARG00000042984	568153	fpr1	protein_coding	formyl peptide receptor 1 [Source:ZFIN;Acc:ZDB-GENE-121227-2]	-1.44876	0.00564464	0.0220322	-2.72973
ENSDARG00000042129	407714	zp3a.1	protein_coding	zona pellucida glycoprotein 3a, tandem duplicate 1 [Source:ZFIN;Acc:ZDB-GENE-040727-1]	-1.08164	0.00564715	0.0220389	-2.11645
ENSDARG00000039931	406436	slc25a33	protein_coding	solute carrier family 25 member 33 [Source:NCBI gene;Acc:406436]	0.73257	0.00564904	0.0220432	1.6616
ENSDARG00000055476	100006839	CR352329.1	protein_coding	tripartite motif-containing protein 16-like [Source:NCBI gene;Acc:100006839]	-1.21162	0.00565578	0.0220633	-2.31597
ENSDARG00000062109	564537	shdb	protein_coding	Src homology 2 domain containing transforming protein D, b [Source:ZFIN;Acc:ZDB-GENE-030131-6059]	1.16219	0.00565906	0.022073	2.23796
ENSDARG00000004105	30746	tie1	protein_coding	tyrosine kinase with immunoglobulin-like and EGF-like domains 1 [Source:NCBI gene;Acc:30746]	1.49923	0.00566163	0.0220799	2.82691
ENSDARG00000110608	100333944	CABZ01115113.1	protein_coding	proteasome (prosome, macropain) assembly chaperone 4 [Source:NCBI gene;Acc:100333944]	0.782259	0.00566637	0.0220953	1.71982
ENSDARG00000078363	100334819	mcoln3a	protein_coding	mucolipin 3a [Source:ZFIN;Acc:ZDB-GENE-121116-4]	-0.884528	0.00568127	0.0221503	-1.84616
ENSDARG00000036685	327568	ccnt2a	protein_coding	cyclin T2a [Source:ZFIN;Acc:ZDB-GENE-030131-5779]	0.625447	0.00568314	0.0221529	1.54269
ENSDARG00000062933	561893	cmip	protein_coding	c-Maf inducing protein [Source:ZFIN;Acc:ZDB-GENE-050419-50]	0.69221	0.00568354	0.0221529	1.61576
ENSDARG00000038191	572522	smtla	protein_coding	somatolactin alpha [Source:ZFIN;Acc:ZDB-GENE-060123-2]	-1.40094	0.0056861	0.022159	-2.64074
ENSDARG00000091638	100535282	CABZ01072989.1	protein_coding	uncharacterized LOC100535282 [Source:NCBI gene;Acc:100535282]	-1.6553	0.0056867	0.022159	-3.14989
ENSDARG00000102267	550483	znf750	protein_coding	zinc finger protein 750 [Source:NCBI gene;Acc:550483]	-0.831718	0.00568967	0.0221675	-1.7798
ENSDARG00000076833	64273	atp1b1b	protein_coding	ATPase Na+/K+ transporting subunit beta 1b [Source:ZFIN;Acc:ZDB-GENE-001127-4]	0.892637	0.0056906	0.022168	1.85657
ENSDARG00000053840	550597	ei24	protein_coding	EI24 autophagy associated transmembrane protein [Source:ZFIN;Acc:ZDB-GENE-050417-457]	0.728874	0.00570091	0.022205	1.65735
ENSDARG00000052482	NA	arhgef11	protein_coding	Rho guanine nucleotide exchange factor (GEF) 11 [Source:ZFIN;Acc:ZDB-GENE-070604-1]	0.656431	0.0057034	0.0222116	1.57618
ENSDARG00000078094	571852	lmf2a	protein_coding	lipase maturation factor 2a [Source:ZFIN;Acc:ZDB-GENE-080723-47]	-0.756995	0.00570812	0.0222269	-1.68997
ENSDARG00000098143	NA	si:dkey-57l19.1	protein_coding	si:dkey-57l19.1 [Source:ZFIN;Acc:ZDB-GENE-060503-171]	-2.18287	0.00572521	0.0222841	-4.54056
ENSDARG00000056911	100331132	or133-1	protein_coding	odorant receptor, family H, subfamily 133, member 1 [Source:ZFIN;Acc:ZDB-GENE-070806-34]	-1.59615	0.00573403	0.0223122	-3.02335
ENSDARG00000105432	100331504	MINAR1	protein_coding	si:cabz01029535.1 [Source:NCBI gene;Acc:100331504]	-1.3037	0.00573405	0.0223122	-2.4686
ENSDARG00000029063	447842	clpxa	protein_coding	caseinolytic mitochondrial matrix peptidase chaperone subunit a [Source:ZFIN;Acc:ZDB-GENE-040912-143]	0.591722	0.00573653	0.0223156	1.50704
ENSDARG00000093170	558073	mef2b	protein_coding	myocyte enhancer factor 2b [Source:ZFIN;Acc:ZDB-GENE-050208-357]	-0.811582	0.00573628	0.0223156	-1.75513
ENSDARG00000016811	560575	ints3	protein_coding	integrator complex subunit 3 [Source:NCBI gene;Acc:560575]	0.64978	0.00573937	0.0223235	1.56893
ENSDARG00000014333	368632	ormdl1	protein_coding	ORMDL sphingolipid biosynthesis regulator 1 [Source:NCBI gene;Acc:368632]	0.941046	0.00574283	0.0223316	1.91992
ENSDARG00000115108	100317613	C19H5orf49	protein_coding	si:dkeyp-46h3.1 [Source:ZFIN;Acc:ZDB-GENE-060503-559]	-1.19734	0.00574306	0.0223316	-2.29316
ENSDARG00000088137	101882832	adgrg2a	protein_coding	adhesion G protein-coupled receptor G2a [Source:ZFIN;Acc:ZDB-GENE-140106-206]	-0.677308	0.00574936	0.022353	-1.59915
ENSDARG00000110838	NA	agbl4	protein_coding	ATP/GTP binding protein-like 4 [Source:ZFIN;Acc:ZDB-GENE-081104-437]	-1.83364	0.00575363	0.0223641	-3.56436
ENSDARG00000056028	794188	slc22a7a	protein_coding	solute carrier family 22 member 7a [Source:ZFIN;Acc:ZDB-GENE-050506-52]	0.764918	0.00575797	0.022374	1.69927
ENSDARG00000059365	436937	nipal4	protein_coding	NIPA like domain containing 4 [Source:ZFIN;Acc:ZDB-GENE-040718-412]	-0.895074	0.00575771	0.022374	-1.85971
ENSDARG00000061066	566488	c2cd2l	protein_coding	c2cd2 like [Source:ZFIN;Acc:ZDB-GENE-041019-1]	-0.676115	0.00576356	0.0223894	-1.59783
ENSDARG00000003090	58121	or103-4	protein_coding	odorant receptor, family C, subfamily 103, member 4 [Source:ZFIN;Acc:ZDB-GENE-000329-12]	-2.14322	0.00577406	0.0224154	-4.41748
ENSDARG00000025285	393890	panx1a	protein_coding	pannexin 1a [Source:ZFIN;Acc:ZDB-GENE-040426-766]	0.97725	0.00577276	0.0224154	1.96871
ENSDARG00000037646	559197	rgs11	protein_coding	regulator of G protein signaling 11 [Source:ZFIN;Acc:ZDB-GENE-080220-46]	-1.14705	0.00577182	0.0224154	-2.21461
ENSDARG00000077648	797213	si:ch211-42i9.8	protein_coding	si:ch211-42i9.8 [Source:ZFIN;Acc:ZDB-GENE-090312-31]	2.51161	0.00577196	0.0224154	5.70256
ENSDARG00000089371	NA	si:dkey-238d18.10	protein_coding	si:dkey-238d18.10 [Source:ZFIN;Acc:ZDB-GENE-030131-8063]	-1.52314	0.00577429	0.0224154	-2.87416
ENSDARG00000076820	100149957	xkr8.2	protein_coding	XK, Kell blood group complex subunit-related family, member 8, tandem duplicate 2 [Source:ZFIN;Acc:ZDB-GENE-110106-2]	-1.24518	0.00577777	0.0224237	-2.37048
ENSDARG00000086775	327179	top1	protein_coding	DNA topoisomerase I [Source:ZFIN;Acc:ZDB-GENE-030131-5390]	-0.865239	0.00577851	0.0224237	-1.82164
ENSDARG00000102669	100000097	or129-1	protein_coding	odorant receptor, family H, subfamily 129, member 1 [Source:ZFIN;Acc:ZDB-GENE-070806-19]	-0.97813	0.00577886	0.0224237	-1.96991
ENSDARG00000115504	NA	CABZ01080056.1	protein_coding		-1.39044	0.00578185	0.0224322	-2.62158
ENSDARG00000055291	325255	rab18a	protein_coding	RAB18A, member RAS oncogene family [Source:ZFIN;Acc:ZDB-GENE-030131-3980]	2.71437	0.00579015	0.0224573	6.56308
ENSDARG00000067964	494450	slc6a5	protein_coding	solute carrier family 6 member 5 [Source:ZFIN;Acc:ZDB-GENE-050105-2]	2.1548	0.00579187	0.0224586	4.45307
ENSDARG00000102464	30105	wnt5b	protein_coding	wingless-type MMTV integration site family, member 5b [Source:NCBI gene;Acc:30105]	0.723183	0.00579424	0.0224646	1.65082
ENSDARG00000067950	564789	zcchc2	protein_coding	zinc finger, CCHC domain containing 2 [Source:ZFIN;Acc:ZDB-GENE-070912-269]	1.26639	0.00579791	0.0224757	2.4056
ENSDARG00000062142	563294	stoml1	protein_coding	stomatin (EPB72)-like 1 [Source:ZFIN;Acc:ZDB-GENE-070209-241]	3.75033	0.00580361	0.0224946	13.4574
ENSDARG00000006491	567414	agpat9l	protein_coding	1-acylglycerol-3-phosphate O-acyltransferase 9, like [Source:NCBI gene;Acc:567414]	2.41579	0.00580992	0.022516	5.3361
ENSDARG00000027658	405815	irf10	protein_coding	interferon regulatory factor 10 [Source:ZFIN;Acc:ZDB-GENE-040426-2084]	-0.825559	0.00581348	0.022525	-1.77222
ENSDARG00000088263	100137120	zgc:174356	protein_coding	zgc:174356 [Source:ZFIN;Acc:ZDB-GENE-080215-21]	-1.19514	0.00581386	0.022525	-2.28967
ENSDARG00000098994	NA	CR352263.1	protein_coding		-0.799823	0.00581915	0.0225423	-1.74089
ENSDARG00000101186	101883340	CABZ01087566.1	protein_coding	transmembrane protein 25 [Source:NCBI gene;Acc:101883340]	-1.59384	0.00582584	0.0225651	-3.01851
ENSDARG00000105023	100884146	selplg	protein_coding	selectin P ligand [Source:ZFIN;Acc:ZDB-GENE-120410-1]	-1.42844	0.00582749	0.0225683	-2.69155
ENSDARG00000074561	101886448	slc47a3	protein_coding	solute carrier family 47 member 3 [Source:ZFIN;Acc:ZDB-GENE-130530-755]	-1.11525	0.00583096	0.0225755	-2.16633
ENSDARG00000111945	NA	CABZ01069040.1	protein_coding		0.86778	0.00583025	0.0225755	1.82485
ENSDARG00000006747	436669	tmem178b	protein_coding	transmembrane protein 178B [Source:NCBI gene;Acc:436669]	-0.632783	0.00583548	0.0225867	-1.55055
ENSDARG00000058008	30635	six3a	protein_coding	SIX homeobox 3a [Source:ZFIN;Acc:ZDB-GENE-990415-127]	2.44094	0.00583508	0.0225867	5.42994
ENSDARG00000038859	436704	rgs20	protein_coding	regulator of G protein signaling 20 [Source:ZFIN;Acc:ZDB-GENE-040718-128]	-0.720033	0.00583734	0.0225907	-1.64722
ENSDARG00000037551	553216	pm20d1.1	protein_coding	peptidase M20 domain containing 1, tandem duplicate 1 [Source:NCBI gene;Acc:553216]	-1.03757	0.00584068	0.0225973	-2.05277
ENSDARG00000038990	569420	wnt3	protein_coding	wingless-type MMTV integration site family, member 3 [Source:ZFIN;Acc:ZDB-GENE-081003-1]	1.18714	0.0058404	0.0225973	2.27701
ENSDARG00000014569	406735	hnrnpr	protein_coding	heterogeneous nuclear ribonucleoprotein R [Source:ZFIN;Acc:ZDB-GENE-040426-2766]	0.752857	0.00584617	0.0226154	1.68513
ENSDARG00000098980	100534664	si:ch211-153f2.3	protein_coding	si:ch211-153f2.3 [Source:ZFIN;Acc:ZDB-GENE-081104-135]	1.11605	0.00584819	0.0226201	2.16752
ENSDARG00000097855	NA	BX323586.3	protein_coding	Small membrane A-kinase anchor protein [Source:UniProtKB/Swiss-Prot;Acc:P0C8S0]	-1.06047	0.00585031	0.0226252	-2.08562
ENSDARG00000090472	100147863	ttll10	protein_coding	tubulin tyrosine ligase-like family, member 10 [Source:ZFIN;Acc:ZDB-GENE-081104-350]	-0.937158	0.00585667	0.0226466	-1.91475
ENSDARG00000027824	NA	top1mt	protein_coding	DNA topoisomerase I mitochondrial [Source:ZFIN;Acc:ZDB-GENE-040624-2]	0.807832	0.00585893	0.0226522	1.75058
ENSDARG00000099791	791206	pdk3b	protein_coding	pyruvate dehydrogenase kinase, isozyme 3b [Source:ZFIN;Acc:ZDB-GENE-070112-1892]	-1.29822	0.00586904	0.0226881	-2.45926
ENSDARG00000041199	569494	alg12	protein_coding	ALG12 alpha-1,6-mannosyltransferase [Source:ZFIN;Acc:ZDB-GENE-041210-295]	2.63984	0.00586997	0.0226885	6.23262
ENSDARG00000103760	492777	cfhl2	protein_coding	complement factor H like 2 [Source:ZFIN;Acc:ZDB-GENE-041114-123]	1.74094	0.00587241	0.0226948	3.34254
ENSDARG00000010207	326283	smad3b	protein_coding	SMAD family member 3b [Source:ZFIN;Acc:ZDB-GENE-030128-4]	0.857744	0.00587438	0.0226993	1.8122
ENSDARG00000052731	550610	ankrd31	protein_coding	ankyrin repeat domain 31 [Source:ZFIN;Acc:ZDB-GENE-050417-473]	-2.47833	0.00587566	0.0227011	-5.57254
ENSDARG00000009208	334571	prkcda	protein_coding	protein kinase C, delta a [Source:ZFIN;Acc:ZDB-GENE-030131-6503]	-0.734641	0.00588184	0.0227218	-1.66398
ENSDARG00000052242	100330019	aff2	protein_coding	AF4/FMR2 family, member 2 [Source:ZFIN;Acc:ZDB-GENE-110411-190]	-0.561665	0.00588552	0.0227329	-1.47597
ENSDARG00000063626	799650	ddx21	protein_coding	DEAD (Asp-Glu-Ala-Asp) box helicase 21 [Source:ZFIN;Acc:ZDB-GENE-031113-10]	1.09403	0.00588951	0.022742	2.1347
ENSDARG00000087751	NA	CR382337.1	protein_coding		-1.50844	0.00588953	0.022742	-2.84503
ENSDARG00000042953	492484	cyp2n13	protein_coding	cytochrome P450, family 2, subfamily N, polypeptide 13 [Source:ZFIN;Acc:ZDB-GENE-041001-158]	-1.43643	0.00589638	0.0227621	-2.70651
ENSDARG00000058133	30525	foxd2	protein_coding	forkhead box D2 [Source:ZFIN;Acc:ZDB-GENE-980605-6]	0.703993	0.00589622	0.0227621	1.62901
ENSDARG00000039863	565104	lifrb	protein_coding	LIF receptor subunit alpha b [Source:ZFIN;Acc:ZDB-GENE-080107-2]	-0.687484	0.00590684	0.0227994	-1.61047
ENSDARG00000076952	NA	fer1l4	protein_coding	fer-1 like family member 4 [Source:ZFIN;Acc:ZDB-GENE-130530-815]	-0.63733	0.00591677	0.0228345	-1.55545
ENSDARG00000074233	555599	pde4bb	protein_coding	phosphodiesterase 4B, cAMP-specific b [Source:ZFIN;Acc:ZDB-GENE-070912-454]	-0.796156	0.00592022	0.0228446	-1.73647
ENSDARG00000099178	NA	ABCD2	protein_coding	ATP binding cassette subfamily D member 2 [Source:HGNC Symbol;Acc:HGNC:66]	-1.07062	0.00592529	0.022861	-2.10034
ENSDARG00000102430	780836	opn6a	protein_coding	opsin 6, group member a [Source:ZFIN;Acc:ZDB-GENE-061201-30]	-0.725567	0.00593245	0.0228855	-1.65355
ENSDARG00000053864	560411	elmsan1b	protein_coding	ELM2 and Myb/SANT-like domain containing 1b [Source:ZFIN;Acc:ZDB-GENE-131121-13]	0.620441	0.00594048	0.0229133	1.53734
ENSDARG00000021984	554125	ndufa2	protein_coding	NADH:ubiquinone oxidoreductase subunit A2 [Source:ZFIN;Acc:ZDB-GENE-050522-377]	1.3535	0.00594713	0.0229358	2.55532
ENSDARG00000113183	NA	CABZ01078858.1	protein_coding		0.935053	0.00595009	0.022944	1.91196
ENSDARG00000089078	101886266	si:ch211-160j14.3	protein_coding	si:ch211-160j14.3 [Source:ZFIN;Acc:ZDB-GENE-091204-86]	-0.714446	0.00595962	0.0229775	-1.64085
ENSDARG00000105206	541479	hmgcrb	protein_coding	3-hydroxy-3-methylglutaryl-CoA reductase b [Source:ZFIN;Acc:ZDB-GENE-051108-1]	0.614451	0.00596073	0.0229786	1.53097
ENSDARG00000010018	393815	qki2	protein_coding	QKI, KH domain containing, RNA binding 2 [Source:NCBI gene;Acc:393815]	0.630722	0.00596401	0.0229849	1.54834
ENSDARG00000035986	561613	ptpn2b	protein_coding	protein tyrosine phosphatase non-receptor type 2b [Source:ZFIN;Acc:ZDB-GENE-030909-8]	0.654566	0.00596507	0.0229858	1.57414
ENSDARG00000008852	550331	elp4	protein_coding	elongator acetyltransferase complex subunit 4 [Source:NCBI gene;Acc:550331]	-0.61392	0.00596842	0.0229955	-1.53041
ENSDARG00000005780	30713	npy8br	protein_coding	neuropeptide Y receptor Y8b [Source:ZFIN;Acc:ZDB-GENE-980526-208]	-1.41099	0.00596984	0.0229978	-2.6592
ENSDARG00000070100	101882011	si:ch211-168d1.3	protein_coding	si:ch211-168d1.3 [Source:ZFIN;Acc:ZDB-GENE-160113-13]	-0.760087	0.00597924	0.0230276	-1.69359
ENSDARG00000093629	NA	si:ch211-106h4.4	protein_coding	si:ch211-106h4.4 [Source:ZFIN;Acc:ZDB-GENE-070705-14]	-0.865661	0.0059792	0.0230276	-1.82217
ENSDARG00000018611	793810	lbx1b	protein_coding	ladybird homeobox 1b [Source:ZFIN;Acc:ZDB-GENE-050309-27]	0.831241	0.00598083	0.0230287	1.77922
ENSDARG00000104027	795632	si:ch211-207b24.4	protein_coding	si:ch211-207b24.4 [Source:ZFIN;Acc:ZDB-GENE-100921-9]	-1.07345	0.00598118	0.0230287	-2.10447
ENSDARG00000092436	100148466	BX537137.1	protein_coding	gastrula zinc finger protein XlCGF7.1 [Source:NCBI gene;Acc:100148466]	3.86878	0.00598562	0.0230426	14.6089
ENSDARG00000005541	30476	wif1	protein_coding	wnt inhibitory factor 1 [Source:NCBI gene;Acc:30476]	0.691113	0.00598688	0.0230443	1.61453
ENSDARG00000100972	566080	myh11b	protein_coding	myosin, heavy chain 11b, smooth muscle [Source:ZFIN;Acc:ZDB-GENE-101124-2]	-0.636903	0.00598993	0.0230528	-1.55499
ENSDARG00000053005	554810	cd22	protein_coding	cd22 molecule [Source:ZFIN;Acc:ZDB-GENE-050522-521]	-1.35912	0.00599845	0.0230824	-2.56528
ENSDARG00000094578	101884931	epsti1	protein_coding	epithelial stromal interaction 1 [Source:ZFIN;Acc:ZDB-GENE-081104-172]	-1.05195	0.00599982	0.0230845	-2.07333
ENSDARG00000077304	494073	erg	protein_coding	ETS transcription factor ERG [Source:ZFIN;Acc:ZDB-GENE-041212-40]	-0.837497	0.00600136	0.023086	-1.78695
ENSDARG00000003779	558069	ctnnd2b	protein_coding	catenin (cadherin-associated protein), delta 2b [Source:ZFIN;Acc:ZDB-GENE-070912-532]	0.736209	0.00600315	0.023087	1.66579
ENSDARG00000102372	797430	cert1b	protein_coding	ceramide transporter 1b [Source:ZFIN;Acc:ZDB-GENE-110125-5]	0.835955	0.00600381	0.023087	1.78504
ENSDARG00000103952	100150280	CABZ01054391.1	protein_coding	NACHT, LRR and PYD domains-containing protein 12-like [Source:NCBI gene;Acc:100150280]	-0.870665	0.00600699	0.0230961	-1.82851
ENSDARG00000069540	558938	si:dkey-30c15.2	protein_coding	si:dkey-30c15.2 [Source:ZFIN;Acc:ZDB-GENE-060503-543]	-1.54403	0.00601068	0.0231071	-2.91608
ENSDARG00000076896	569844	si:dkey-188g12.1	protein_coding	si:dkey-188g12.1 [Source:ZFIN;Acc:ZDB-GENE-070705-332]	-1.1613	0.00601275	0.0231118	-2.23659
ENSDARG00000029692	541522	rufy3	protein_coding	RUN and FYVE domain containing 3 [Source:ZFIN;Acc:ZDB-GENE-050327-58]	0.782632	0.00601477	0.0231164	1.72027
ENSDARG00000040362	337401	ehd2b	protein_coding	EH-domain containing 2b [Source:ZFIN;Acc:ZDB-GENE-030131-9347]	0.611397	0.00601634	0.0231192	1.52774
ENSDARG00000069171	558571	gramd4a	protein_coding	GRAM domain containing 4a [Source:ZFIN;Acc:ZDB-GENE-041210-211]	-0.792629	0.00602338	0.0231431	-1.73223
ENSDARG00000063180	100536057	dock3	protein_coding	dedicator of cytokinesis 3 [Source:ZFIN;Acc:ZDB-GENE-100624-1]	-0.654033	0.00603277	0.0231727	-1.57356
ENSDARG00000052957	569040	plcd3a	protein_coding	phospholipase C, delta 3a [Source:NCBI gene;Acc:569040]	-0.637039	0.0060337	0.0231731	-1.55513
ENSDARG00000060282	606559	rnf121	protein_coding	ring finger protein 121 [Source:ZFIN;Acc:ZDB-GENE-050809-3]	0.750209	0.00604022	0.023195	1.68204
ENSDARG00000012763	286784	arl13b	protein_coding	ADP-ribosylation factor-like 13b [Source:NCBI gene;Acc:286784]	0.67098	0.00604529	0.0232112	1.59215
ENSDARG00000113188	NA	pigrl3.5	protein_coding	polymeric immunoglobulin receptor-like 3.5 [Source:ZFIN;Acc:ZDB-GENE-150409-6]	-2.42652	0.0060508	0.0232292	-5.37594
ENSDARG00000055843	568370	cdh10a	protein_coding	cadherin 10, type 2a (T2-cadherin) [Source:ZFIN;Acc:ZDB-GENE-060614-1]	-0.819854	0.00605417	0.0232361	-1.76523
ENSDARG00000062244	794199	setd2	protein_coding	SET domain containing 2, histone lysine methyltransferase [Source:ZFIN;Acc:ZDB-GENE-030131-2140]	0.827397	0.00605511	0.0232361	1.77448
ENSDARG00000092106	101884889	si:ch211-214p13.8	protein_coding	si:ch211-214p13.8 [Source:ZFIN;Acc:ZDB-GENE-060503-120]	-1.06468	0.00605478	0.0232361	-2.0917
ENSDARG00000029305	387261	baiap2l1a	protein_coding	BAR/IMD domain containing adaptor protein 2 like 1a [Source:ZFIN;Acc:ZDB-GENE-031201-1]	-0.700106	0.00606004	0.0232518	-1.62462
ENSDARG00000063341	555997	czib	protein_coding	CXXC motif containing zinc binding protein [Source:ZFIN;Acc:ZDB-GENE-061207-34]	1.05908	0.00606477	0.0232667	2.0836
ENSDARG00000076474	100001110	org	protein_coding	oogenesis-related gene [Source:ZFIN;Acc:ZDB-GENE-050208-584]	-1.14753	0.00606767	0.0232746	-2.21534
ENSDARG00000040523	567548	smpd2a	protein_coding	sphingomyelin phosphodiesterase 2a [Source:ZFIN;Acc:ZDB-GENE-051014-1]	0.897758	0.00607018	0.0232784	1.86317
ENSDARG00000073673	NA	adgra3	protein_coding	adhesion G protein-coupled receptor A3 [Source:HGNC Symbol;Acc:HGNC:13839]	0.710536	0.00607034	0.0232784	1.63641
ENSDARG00000077174	559603	qsox2	protein_coding	quiescin Q6 sulfhydryl oxidase 2 [Source:ZFIN;Acc:ZDB-GENE-110203-4]	0.718478	0.00607574	0.0232927	1.64545
ENSDARG00000052164	393453	znf507	protein_coding	zinc finger protein 507 [Source:ZFIN;Acc:ZDB-GENE-040426-1233]	0.630599	0.00608193	0.0233132	1.54821
ENSDARG00000115435	NA	pimr198	protein_coding	Pim proto-oncogene, serine/threonine kinase, related 198 [Source:ZFIN;Acc:ZDB-GENE-131119-89]	-0.815383	0.00608628	0.0233235	-1.75977
ENSDARG00000115832	568800	LO018490.1	protein_coding	RAB31, member RAS oncogene family [Source:NCBI gene;Acc:568800]	1.10619	0.00608589	0.0233235	2.15276
ENSDARG00000007383	504083	kcnk6	protein_coding	potassium channel, subfamily K, member 6 [Source:ZFIN;Acc:ZDB-GENE-050309-213]	0.813541	0.00608817	0.0233275	1.75752
ENSDARG00000068181	768195	dpep1	protein_coding	dipeptidase 1 [Source:ZFIN;Acc:ZDB-GENE-061013-388]	-1.28215	0.00609187	0.0233385	-2.43201
ENSDARG00000090948	100332572	si:ch73-29c22.1	protein_coding	si:ch73-29c22.1 [Source:ZFIN;Acc:ZDB-GENE-091204-309]	-1.37355	0.00609313	0.0233401	-2.59107
ENSDARG00000054186	553174	ncs1b	protein_coding	neuronal calcium sensor 1b [Source:ZFIN;Acc:ZDB-GENE-050930-1]	-1.23663	0.00609649	0.0233465	-2.35647
ENSDARG00000057227	568013	si:dkey-222b8.4	protein_coding	si:dkey-222b8.4 [Source:ZFIN;Acc:ZDB-GENE-060503-438]	-0.808981	0.00609631	0.0233465	-1.75197
ENSDARG00000075129	556272	mrps11	protein_coding	mitochondrial ribosomal protein S11 [Source:ZFIN;Acc:ZDB-GENE-040724-84]	0.877657	0.00610104	0.0233489	1.83739
ENSDARG00000077383	368215	anxa11a	protein_coding	annexin A11a [Source:ZFIN;Acc:ZDB-GENE-030707-4]	0.687435	0.00610133	0.0233489	1.61042
ENSDARG00000079964	30574	dlx2a	protein_coding	distal-less homeobox 2a [Source:NCBI gene;Acc:30574]	0.813209	0.00610085	0.0233489	1.75711
ENSDARG00000090297	100537878	ldlrad2	protein_coding	low density lipoprotein receptor class A domain containing 2 [Source:ZFIN;Acc:ZDB-GENE-110204-1]	1.04827	0.0061005	0.0233489	2.06805
ENSDARG00000021739	768198	klhl24a	protein_coding	kelch-like family member 24a [Source:ZFIN;Acc:ZDB-GENE-061013-572]	1.41037	0.0061112	0.0233835	2.65806
ENSDARG00000076214	449909	zgc:165514	protein_coding	zgc:165514 [Source:ZFIN;Acc:ZDB-GENE-041008-169]	-1.15948	0.00611682	0.0233985	-2.23377
ENSDARG00000045944	692318	slc6a1a	protein_coding	solute carrier family 6 member 1a [Source:ZFIN;Acc:ZDB-GENE-060519-23]	-0.659	0.0061207	0.0234068	-1.57899
ENSDARG00000099080	100005813	sbno1	protein_coding	strawberry notch homolog 1 (Drosophila) [Source:ZFIN;Acc:ZDB-GENE-080522-2]	0.832234	0.00612235	0.0234068	1.78044
ENSDARG00000102638	NA	si:rp71-7l19.2	protein_coding	si:rp71-7l19.2 [Source:ZFIN;Acc:ZDB-GENE-081103-31]	-1.28731	0.00612189	0.0234068	-2.44073
ENSDARG00000103603	NA	CABZ01068244.1	protein_coding		-1.85539	0.00612064	0.0234068	-3.6185
ENSDARG00000055752	724016	npas4a	protein_coding	neuronal PAS domain protein 4a [Source:NCBI gene;Acc:724016]	-0.854961	0.00612433	0.0234078	-1.80871
ENSDARG00000062631	570189	npffr1l2	protein_coding	neuropeptide FF receptor 1 like 2 [Source:ZFIN;Acc:ZDB-GENE-060526-110]	-0.904382	0.00612478	0.0234078	-1.87174
ENSDARG00000091381	NA	si:ch211-214c20.1	protein_coding	si:ch211-214c20.1 [Source:ZFIN;Acc:ZDB-GENE-081103-49]	-0.89929	0.00612513	0.0234078	-1.86515
ENSDARG00000042027	337089	prrx1b	protein_coding	paired related homeobox 1b [Source:ZFIN;Acc:ZDB-GENE-030131-9033]	0.761415	0.00612603	0.023408	1.69515
ENSDARG00000017329	445316	cdkl1	protein_coding	cyclin-dependent kinase-like 1 (CDC2-related kinase) [Source:NCBI gene;Acc:445316]	0.915902	0.00613212	0.0234248	1.88675
ENSDARG00000079983	568152	agbl2	protein_coding	ATP/GTP binding protein-like 2 [Source:NCBI gene;Acc:568152]	-0.810823	0.00613869	0.0234435	-1.75421
ENSDARG00000100927	100333254	nfatc2a	protein_coding	nuclear factor of activated T cells 2a [Source:ZFIN;Acc:ZDB-GENE-120913-4]	-0.78008	0.00613807	0.0234435	-1.71723
ENSDARG00000043492	678604	irf1a	protein_coding	interferon regulatory factor 1a [Source:ZFIN;Acc:ZDB-GENE-060421-4031]	-1.208	0.00614131	0.0234438	-2.31016
ENSDARG00000055698	561583	pcnx2	protein_coding	pecanex 2 [Source:ZFIN;Acc:ZDB-GENE-090312-150]	-0.644522	0.0061411	0.0234438	-1.56322
ENSDARG00000099056	103910030	CABZ01065076.1	protein_coding	3-ketoacyl-CoA thiolase, mitochondrial-like [Source:NCBI gene;Acc:103910030]	1.24015	0.00613997	0.0234438	2.36222
ENSDARG00000056092	569780	si:dkey-12h9.6	protein_coding	si:dkey-12h9.6 [Source:ZFIN;Acc:ZDB-GENE-041001-145]	4.82994	0.00614337	0.0234484	28.4419
ENSDARG00000101098	NA	LAMP5	protein_coding	lysosomal associated membrane protein family member 5 [Source:HGNC Symbol;Acc:HGNC:16097]	-0.921237	0.0061468	0.0234583	-1.89374
ENSDARG00000093972	568850	ftr79	protein_coding	finTRIM family, member 79 [Source:ZFIN;Acc:ZDB-GENE-060126-4]	-1.33291	0.00615111	0.0234716	-2.51911
ENSDARG00000098700	405770	il1b	protein_coding	interleukin 1, beta [Source:ZFIN;Acc:ZDB-GENE-040702-2]	-1.24715	0.00615301	0.0234756	-2.37372
ENSDARG00000019033	566384	tmem59	protein_coding	transmembrane protein 59 [Source:ZFIN;Acc:ZDB-GENE-070912-397]	0.642306	0.00615797	0.0234913	1.56082
ENSDARG00000035796	567602	cdh31	protein_coding	cadherin 31 [Source:ZFIN;Acc:ZDB-GENE-110407-4]	-1.08945	0.00616005	0.0234927	-2.12793
ENSDARG00000076995	793673	sharpin	protein_coding	SHANK-associated RH domain interacting protein [Source:ZFIN;Acc:ZDB-GENE-101223-1]	-0.671403	0.00615977	0.0234927	-1.59262
ENSDARG00000037432	553483	haus7	protein_coding	HAUS augmin-like complex, subunit 7 [Source:ZFIN;Acc:ZDB-GENE-050506-15]	3.44881	0.00616346	0.0235004	10.9193
ENSDARG00000037432	562339	haus7	protein_coding	HAUS augmin-like complex, subunit 7 [Source:ZFIN;Acc:ZDB-GENE-050506-15]	3.44881	0.00616346	0.0235004	10.9193
ENSDARG00000100336	100009639	pik3r6a	protein_coding	phosphoinositide-3-kinase, regulatory subunit 6a [Source:ZFIN;Acc:ZDB-GENE-170330-1]	-0.890765	0.00616374	0.0235004	-1.85416
ENSDARG00000100336	100007492	pik3r6a	protein_coding	phosphoinositide-3-kinase, regulatory subunit 6a [Source:ZFIN;Acc:ZDB-GENE-170330-1]	-0.890765	0.00616374	0.0235004	-1.85416
ENSDARG00000102572	555795	si:ch211-260e23.9	protein_coding	si:ch211-260e23.9 [Source:ZFIN;Acc:ZDB-GENE-141222-48]	3.96172	0.00616535	0.0235033	15.581
ENSDARG00000013763	553448	rrbp1a	protein_coding	ribosome binding protein 1a [Source:ZFIN;Acc:ZDB-GENE-030131-9795]	0.724595	0.00616653	0.0235046	1.65244
ENSDARG00000045294	792229	sh3glb1a	protein_coding	SH3-domain GRB2-like endophilin B1a [Source:ZFIN;Acc:ZDB-GENE-050417-89]	1.27486	0.00616971	0.0235134	2.41976
ENSDARG00000097521	NA	si:dkey-111k8.5	protein_coding	si:dkey-111k8.5 [Source:ZFIN;Acc:ZDB-GENE-131125-101]	0.687181	0.00617432	0.0235278	1.61014
ENSDARG00000017439	553214	eif4ba	protein_coding	eukaryotic translation initiation factor 4Ba [Source:ZFIN;Acc:ZDB-GENE-060629-1]	0.788137	0.00617726	0.0235358	1.72684
ENSDARG00000077959	NA	CU207281.2	protein_coding		-1.22056	0.00617837	0.0235368	-2.33037
ENSDARG00000104083	101882660	adgre5b.2	protein_coding	adhesion G protein-coupled receptor E5b, duplicate 2 [Source:ZFIN;Acc:ZDB-GENE-121214-277]	-0.986268	0.00618364	0.0235536	-1.98105
ENSDARG00000013134	100331800	prph2la	protein_coding	peripherin 2-like a [Source:ZFIN;Acc:ZDB-GENE-130530-548]	-1.06937	0.00618765	0.0235575	-2.09852
ENSDARG00000074782	799479	adgrg3	protein_coding	adhesion G protein-coupled receptor G3 [Source:ZFIN;Acc:ZDB-GENE-140106-110]	-1.17654	0.00618639	0.0235575	-2.26034
ENSDARG00000078734	565345	myo1f	protein_coding	myosin IF [Source:ZFIN;Acc:ZDB-GENE-081104-506]	-0.628915	0.00618601	0.0235575	-1.5464
ENSDARG00000104440	NA	cdh30	protein_coding	cadherin 30 [Source:ZFIN;Acc:ZDB-GENE-110406-4]	-1.17162	0.00618805	0.0235575	-2.25265
ENSDARG00000104186	393403	fbxo43	protein_coding	F-box protein 43 [Source:ZFIN;Acc:ZDB-GENE-040426-1645]	-0.793607	0.00618964	0.0235603	-1.7334
ENSDARG00000033437	777728	rps6ka1	protein_coding	ribosomal protein S6 kinase a, polypeptide 1 [Source:ZFIN;Acc:ZDB-GENE-060929-516]	-0.601516	0.00619339	0.0235713	-1.51731
ENSDARG00000079126	NA	znfl1i	protein_coding	zinc finger-like gene 1i [Source:ZFIN;Acc:ZDB-GENE-110131-5]	-0.808573	0.00619442	0.0235721	-1.75148
ENSDARG00000005314	101887127	CALHM1	protein_coding	si:dkeyp-80c12.5 [Source:ZFIN;Acc:ZDB-GENE-090312-195]	-2.37147	0.00620675	0.0236053	-5.17468
ENSDARG00000015199	556277	cblb	protein_coding	Cbl proto-oncogene B, E3 ubiquitin protein ligase [Source:ZFIN;Acc:ZDB-GENE-030616-417]	1.27441	0.0062061	0.0236053	2.419
ENSDARG00000035131	436743	surf4l	protein_coding	surfeit 4, like [Source:ZFIN;Acc:ZDB-GENE-040718-172]	0.756793	0.00620521	0.0236053	1.68973
ENSDARG00000042428	563972	gstt1a	protein_coding	glutathione S-transferase theta 1a [Source:ZFIN;Acc:ZDB-GENE-031001-13]	3.15745	0.00620812	0.0236053	8.9225
ENSDARG00000062579	100141352	kremen1	protein_coding	kringle containing transmembrane protein 1 [Source:NCBI gene;Acc:100141352]	0.704189	0.00620522	0.0236053	1.62923
ENSDARG00000089724	564158	cyldb	protein_coding	cylindromatosis (turban tumor syndrome), b [Source:ZFIN;Acc:ZDB-GENE-100208-1]	-0.882082	0.00620824	0.0236053	-1.84303
ENSDARG00000104430	100005028	olfcj1	protein_coding	olfactory receptor C family, j1 [Source:ZFIN;Acc:ZDB-GENE-060503-724]	-1.18887	0.00621085	0.0236119	-2.27973
ENSDARG00000057863	323723	dnmt3bb.3	protein_coding	DNA (cytosine-5-)-methyltransferase beta, duplicate b.3 [Source:ZFIN;Acc:ZDB-GENE-050314-2]	0.952902	0.00621218	0.0236138	1.93576
ENSDARG00000003517	437018	impa1	protein_coding	inositol monophosphatase 1 [Source:ZFIN;Acc:ZDB-GENE-040718-245]	0.969446	0.00621587	0.0236246	1.95809
ENSDARG00000059259	321035	pabpc4	protein_coding	poly(A) binding protein, cytoplasmic 4 (inducible form) [Source:ZFIN;Acc:ZDB-GENE-030131-9663]	2.17618	0.00622813	0.023666	4.51954
ENSDARG00000100466	554169	nrl	protein_coding	neural retina leucine zipper [Source:ZFIN;Acc:ZDB-GENE-050729-1]	-0.98399	0.00622847	0.023666	-1.97793
ENSDARG00000053068	445281	cyp8b1	protein_coding	cytochrome P450, family 8, subfamily B, polypeptide 1 [Source:ZFIN;Acc:ZDB-GENE-040808-53]	-1.52683	0.00623316	0.0236761	-2.88151
ENSDARG00000111810	100151593	lhfpl4a	protein_coding	LHFPL tetraspan subfamily member 4a [Source:ZFIN;Acc:ZDB-GENE-111017-1]	0.98544	0.00623267	0.0236761	1.97992
ENSDARG00000094386	NA	adgrg4b	protein_coding	adhesion G protein-coupled receptor G4b [Source:ZFIN;Acc:ZDB-GENE-091204-201]	-0.757395	0.00624041	0.0236984	-1.69043
ENSDARG00000043089	724056	alox5b.2	protein_coding	arachidonate 5-lipoxygenase b, tandem duplicate 2 [Source:ZFIN;Acc:ZDB-GENE-060623-19]	-0.774883	0.00624638	0.0237178	-1.71105
ENSDARG00000103183	103909541	CABZ01034691.1	protein_coding	natural killer cell receptor 2B4-like [Source:NCBI gene;Acc:103909541]	-1.84845	0.00624866	0.0237232	-3.60113
ENSDARG00000097838	NA	si:dkey-42l23.1	protein_coding	si:dkey-42l23.1 [Source:ZFIN;Acc:ZDB-GENE-131121-192]	-2.10418	0.00625587	0.0237474	-4.29953
ENSDARG00000071680	567769	loxl5a	protein_coding	lysyl oxidase-like 5a [Source:ZFIN;Acc:ZDB-GENE-070705-186]	-1.72758	0.00625907	0.023753	-3.31173
ENSDARG00000100803	777726	zgc:113443	protein_coding	zgc:113443 [Source:ZFIN;Acc:ZDB-GENE-050913-134]	-1.11768	0.00626002	0.0237534	-2.16998
ENSDARG00000058498	568258	slc9a3.1	protein_coding	solute carrier family 9 member A3, tandem duplicate 1 [Source:ZFIN;Acc:ZDB-GENE-060503-545]	-0.917911	0.00626729	0.0237777	-1.88938
ENSDARG00000067859	100036547	scospondin	protein_coding	subcommissural organ spondin [Source:ZFIN;Acc:ZDB-GENE-051114-1]	-0.643101	0.00626963	0.0237833	-1.56168
ENSDARG00000008060	564588	scara3	protein_coding	scavenger receptor class A, member 3 [Source:ZFIN;Acc:ZDB-GENE-041014-317]	-0.821989	0.00627247	0.0237876	-1.76784
ENSDARG00000051785	796505	dhx33	protein_coding	DEAH (Asp-Glu-Ala-His) box polypeptide 33 [Source:NCBI gene;Acc:796505]	-0.733	0.00627243	0.0237876	-1.66209
ENSDARG00000112540	101886968	cst14b.2	protein_coding	cystatin 14b, tandem duplicate 2 [Source:ZFIN;Acc:ZDB-GENE-140912-1]	-2.05827	0.00627411	0.0237906	-4.16487
ENSDARG00000076490	100005118	ankrd40	protein_coding	ankyrin repeat domain 40 [Source:ZFIN;Acc:ZDB-GENE-120612-2]	0.755703	0.00627881	0.0238052	1.68845
ENSDARG00000059923	724009	slc25a47a	protein_coding	solute carrier family 25 member 47a [Source:NCBI gene;Acc:724009]	-0.908659	0.00628014	0.023807	-1.8773
ENSDARG00000061222	100001302	uba7	protein_coding	ubiquitin-like modifier activating enzyme 7 [Source:ZFIN;Acc:ZDB-GENE-121120-4]	-0.698242	0.0062845	0.0238137	-1.62253
ENSDARG00000104593	393484	cyp2k18	protein_coding	cytochrome P450, family 2, subfamily K, polypeptide 18 [Source:ZFIN;Acc:ZDB-GENE-040426-1584]	-1.21722	0.00628391	0.0238137	-2.32498
ENSDARG00000003910	564707	med13b	protein_coding	mediator complex subunit 13b [Source:NCBI gene;Acc:564707]	0.652951	0.00628928	0.0238286	1.57238
ENSDARG00000075827	282671	f7i	protein_coding	coagulation factor VIIi [Source:ZFIN;Acc:ZDB-GENE-021206-10]	-0.798302	0.00629566	0.0238495	-1.73905
ENSDARG00000011257	100332039	enpp2	protein_coding	ectonucleotide pyrophosphatase/phosphodiesterase 2 [Source:ZFIN;Acc:ZDB-GENE-040426-1156]	-0.711165	0.00629686	0.0238508	-1.63713
ENSDARG00000076914	100005054	lacc1	protein_coding	laccase (multicopper oxidoreductase) domain containing 1 [Source:ZFIN;Acc:ZDB-GENE-081104-155]	-0.97893	0.00629971	0.0238543	-1.971
ENSDARG00000098876	NA	si:dkey-199m13.5	protein_coding	si:dkey-199m13.5 [Source:ZFIN;Acc:ZDB-GENE-110913-174]	-1.54269	0.00629955	0.0238543	-2.91338
ENSDARG00000091723	560088	si:ch211-202f3.4	protein_coding	si:ch211-202f3.4 [Source:ZFIN;Acc:ZDB-GENE-131120-116]	-1.46617	0.00630708	0.0238765	-2.76287
ENSDARG00000074403	100332270	pex5lb	protein_coding	peroxisomal biogenesis factor 5-like b [Source:ZFIN;Acc:ZDB-GENE-111221-1]	-1.02115	0.00630925	0.0238814	-2.02954
ENSDARG00000069184	436991	ubtd2	protein_coding	ubiquitin domain containing 2 [Source:NCBI gene;Acc:436991]	2.68861	0.00631669	0.0239059	6.44691
ENSDARG00000089221	564006	si:ch211-195o20.7	protein_coding	si:ch211-195o20.7 [Source:ZFIN;Acc:ZDB-GENE-131127-614]	-0.921399	0.00631828	0.0239059	-1.89395
ENSDARG00000089936	378438	selenow2b	protein_coding	selenoprotein W, 2b [Source:ZFIN;Acc:ZDB-GENE-030428-2]	2.93333	0.00631767	0.0239059	7.63871
ENSDARG00000059768	565404	gpatch8	protein_coding	G patch domain containing 8 [Source:ZFIN;Acc:ZDB-GENE-030131-6966]	0.823812	0.00632163	0.0239116	1.77008
ENSDARG00000063544	555920	pip4k2ab	protein_coding	phosphatidylinositol-5-phosphate 4-kinase, type II, alpha b [Source:ZFIN;Acc:ZDB-GENE-070912-272]	-0.772495	0.00632239	0.0239116	-1.70822
ENSDARG00000079985	565865	nrip2	protein_coding	nuclear receptor interacting protein 2 [Source:ZFIN;Acc:ZDB-GENE-030131-9425]	-0.795682	0.00633625	0.0239608	-1.7359
ENSDARG00000042215	393314	pias4b	protein_coding	protein inhibitor of activated STAT, 4b [Source:ZFIN;Acc:ZDB-GENE-040426-1298]	-1.02631	0.00633754	0.0239617	-2.03681
ENSDARG00000075737	100101650	zgc:165518	protein_coding	zgc:165518 [Source:ZFIN;Acc:ZDB-GENE-070720-15]	-0.662135	0.00633821	0.0239617	-1.58242
ENSDARG00000102568	799646	si:ch73-106k19.2	protein_coding	si:ch73-106k19.2 [Source:ZFIN;Acc:ZDB-GENE-131121-349]	-3.84758	0.00634262	0.0239751	-14.3958
ENSDARG00000102531	768140	anapc11	protein_coding	APC11 anaphase promoting complex subunit 11 homolog (yeast) [Source:ZFIN;Acc:ZDB-GENE-061013-383]	2.14372	0.00634447	0.0239788	4.41899
ENSDARG00000070672	565510	slc2a9l1	protein_coding	solute carrier family 2 member 9, like 1 [Source:ZFIN;Acc:ZDB-GENE-090915-3]	-1.01279	0.0063488	0.0239919	-2.0178
ENSDARG00000014761	445192	mfsd6l	protein_coding	major facilitator superfamily domain containing 6-like [Source:NCBI gene;Acc:445192]	-1.62856	0.00635093	0.0239967	-3.09204
ENSDARG00000013252	561497	tmc5	protein_coding	transmembrane channel like 5 [Source:ZFIN;Acc:ZDB-GENE-120411-6]	-0.874515	0.00636958	0.0240606	-1.83339
ENSDARG00000058015	553392	ano3	protein_coding	anoctamin 3 [Source:ZFIN;Acc:ZDB-GENE-111031-3]	-0.607353	0.00637412	0.0240745	-1.52346
ENSDARG00000088801	100151562	fgd5a	protein_coding	FYVE, RhoGEF and PH domain containing 5a [Source:ZFIN;Acc:ZDB-GENE-090428-3]	1.97888	0.00637671	0.024081	3.94186
ENSDARG00000026017	394007	xpnpep2	protein_coding	X-prolyl aminopeptidase (aminopeptidase P) 2, membrane-bound [Source:ZFIN;Acc:ZDB-GENE-040426-1151]	-0.816664	0.00637807	0.0240829	-1.76133
ENSDARG00000059690	559668	slc29a4	protein_coding	Danio rerio solute carrier family 29 member 4 (slc29a4), transcript variant 1, mRNA. [Source:RefSeq mRNA;Acc:NM_001362610]	-0.807524	0.00637913	0.0240836	-1.75021
ENSDARG00000116588	NA	BX601646.1	protein_coding		-1.34818	0.00638387	0.0240982	-2.5459
ENSDARG00000041348	30390	cyp19a1a	protein_coding	cytochrome P450, family 19, subfamily A, polypeptide 1a [Source:NCBI gene;Acc:30390]	-1.51912	0.00639634	0.0241421	-2.86616
ENSDARG00000100660	553517	si:ch73-252i11.1	protein_coding	si:ch73-252i11.1 [Source:ZFIN;Acc:ZDB-GENE-141210-7]	-0.688356	0.00640284	0.0241633	-1.61145
ENSDARG00000009702	560440	ascl1b	protein_coding	si:ch211-210p4.6 [Source:NCBI gene;Acc:560440]	-0.742608	0.00641157	0.024193	-1.6732
ENSDARG00000058094	564009	ciarta	protein_coding	circadian associated repressor of transcription a [Source:ZFIN;Acc:ZDB-GENE-030131-7016]	0.609834	0.00642093	0.024225	1.52608
ENSDARG00000026454	393349	mis12	protein_coding	MIS12 kinetochore complex component [Source:ZFIN;Acc:ZDB-GENE-040426-1372]	0.705535	0.00642385	0.0242327	1.63075
ENSDARG00000019116	678608	ing1	protein_coding	inhibitor of growth family, member 1 [Source:ZFIN;Acc:ZDB-GENE-060421-4388]	0.842375	0.00642897	0.0242422	1.793
ENSDARG00000053853	406537	slc13a2	protein_coding	solute carrier family 13 member 2 [Source:ZFIN;Acc:ZDB-GENE-040426-2389]	-0.783534	0.00642745	0.0242422	-1.72134
ENSDARG00000090126	100000702	si:ch211-105f12.2	protein_coding	si:ch211-105f12.2 [Source:ZFIN;Acc:ZDB-GENE-131127-333]	-2.63476	0.00642886	0.0242422	-6.21073
ENSDARG00000000966	561503	ncor2	protein_coding	nuclear receptor corepressor 2 [Source:ZFIN;Acc:ZDB-GENE-030616-81]	0.727447	0.00643365	0.0242499	1.65571
ENSDARG00000008372	793290	spred2b	protein_coding	sprouty related EVH1 domain containing 2b [Source:NCBI gene;Acc:793290]	0.92738	0.00643304	0.0242499	1.90182
ENSDARG00000075376	100535556	sgsm1b	protein_coding	small G protein signaling modulator 1b [Source:ZFIN;Acc:ZDB-GENE-091117-39]	-0.75993	0.00643305	0.0242499	-1.69341
ENSDARG00000054292	368892	C2H14orf119	protein_coding	si:ch211-14a17.11 [Source:ZFIN;Acc:ZDB-GENE-030616-582]	1.5589	0.00643681	0.0242585	2.9463
ENSDARG00000111789	NA	BX571665.1	protein_coding		-1.2236	0.00644054	0.0242693	-2.33529
ENSDARG00000102256	NA	si:dkey-157e10.6	protein_coding	si:dkey-157e10.6 [Source:ZFIN;Acc:ZDB-GENE-110913-118]	-1.15583	0.00644551	0.0242847	-2.22813
ENSDARG00000000830	777634	telo2	protein_coding	TEL2, telomere maintenance 2, homolog (S. cerevisiae) [Source:NCBI gene;Acc:777634]	3.84188	0.00645517	0.0243112	14.3391
ENSDARG00000086162	NA	znf385d	protein_coding	zinc finger protein 385D [Source:ZFIN;Acc:ZDB-GENE-130201-2]	-0.612877	0.00645481	0.0243112	-1.52931
ENSDARG00000012887	492800	znf143a	protein_coding	zinc finger protein 143a [Source:ZFIN;Acc:ZDB-GENE-041114-154]	0.725361	0.00645777	0.0243177	1.65331
ENSDARG00000087426	562078	si:ch211-151p13.8	protein_coding	si:ch211-151p13.8 [Source:ZFIN;Acc:ZDB-GENE-141212-230]	-0.972981	0.00646517	0.0243423	-1.96289
ENSDARG00000046091	569007	si:ch211-283g2.1	protein_coding	si:ch211-283g2.1 [Source:ZFIN;Acc:ZDB-GENE-060531-57]	-2.21113	0.00647437	0.024367	-4.63037
ENSDARG00000030588	562260	slc10a1	protein_coding	solute carrier family 10 member 1 [Source:ZFIN;Acc:ZDB-GENE-041001-190]	-1.03195	0.00647929	0.0243823	-2.04479
ENSDARG00000042477	569321	nr2c2	protein_coding	nuclear receptor subfamily 2, group C, member 2 [Source:ZFIN;Acc:ZDB-GENE-080403-8]	-0.785174	0.00648534	0.0243984	-1.7233
ENSDARG00000038308	394067	ykt6	protein_coding	YKT6 v-SNARE homolog (S. cerevisiae) [Source:NCBI gene;Acc:394067]	0.834347	0.0064888	0.0244048	1.78305
ENSDARG00000116076	NA	FO704772.3	protein_coding		-2.22057	0.0064887	0.0244048	-4.66079
ENSDARG00000090870	327151	si:ch1073-263o8.2	protein_coding	si:ch1073-263o8.2 [Source:ZFIN;Acc:ZDB-GENE-030131-5362]	-0.788084	0.00649108	0.0244101	-1.72678
ENSDARG00000062374	768155	leng9	protein_coding	leukocyte receptor cluster (LRC) member 9 [Source:ZFIN;Acc:ZDB-GENE-061013-607]	3.70339	0.00649898	0.0244365	13.0266
ENSDARG00000101019	497280	ext1b	protein_coding	exostosin glycosyltransferase 1b [Source:NCBI gene;Acc:497280]	0.736172	0.00650087	0.0244403	1.66575
ENSDARG00000010132	192121	dacha	protein_coding	dachshund a [Source:ZFIN;Acc:ZDB-GENE-020402-3]	0.762716	0.00651662	0.0244847	1.69668
ENSDARG00000075834	110437746	si:dkey-182i3.8	protein_coding	si:dkey-182i3.8 [Source:ZFIN;Acc:ZDB-GENE-030131-4134]	-0.808194	0.0065171	0.0244847	-1.75102
ENSDARG00000086819	393101	scn1laa	protein_coding	sodium channel, voltage-gated, type I-like, alpha [Source:ZFIN;Acc:ZDB-GENE-040426-751]	-0.598091	0.00651476	0.0244847	-1.51371
ENSDARG00000091418	568263	snx17	protein_coding	sorting nexin 17 [Source:NCBI gene;Acc:568263]	0.586425	0.00651568	0.0244847	1.50152
ENSDARG00000101293	567134	PKN2	protein_coding	zgc:153916 [Source:NCBI gene;Acc:567134]	0.76154	0.00651653	0.0244847	1.6953
ENSDARG00000089780	101886857	si:dkey-288a3.2	protein_coding	si:dkey-288a3.2 [Source:ZFIN;Acc:ZDB-GENE-131127-351]	-0.903591	0.00652454	0.0245094	-1.87072
ENSDARG00000087753	100534657	CR388166.1	protein_coding	neuronal PAS domain protein 4b [Source:NCBI gene;Acc:100534657]	-0.985561	0.00653239	0.0245355	-1.98008
ENSDARG00000063026	559990	mlc1	protein_coding	modulator of VRAC current 1 [Source:ZFIN;Acc:ZDB-GENE-050419-145]	-0.900602	0.00653364	0.0245369	-1.86685
ENSDARG00000098936	566086	kif5aa	protein_coding	kinesin family member 5A, a [Source:ZFIN;Acc:ZDB-GENE-070912-141]	0.692881	0.00653784	0.0245494	1.61651
ENSDARG00000022177	562123	ddx59	protein_coding	DEAD (Asp-Glu-Ala-Asp) box polypeptide 59 [Source:ZFIN;Acc:ZDB-GENE-050208-665]	-1.38607	0.00654452	0.0245711	-2.61365
ENSDARG00000103525	567114	YTHDC2	protein_coding	YTH domain containing 2 [Source:NCBI gene;Acc:567114]	-0.582768	0.00654574	0.0245724	-1.49772
ENSDARG00000117130	560654	BX936439.1	protein_coding	ADP-ribosylation factor-like 10 [Source:NCBI gene;Acc:560654]	-0.726188	0.00654664	0.0245724	-1.65426
ENSDARG00000016939	557797	itgb2	protein_coding	integrin, beta 2 [Source:ZFIN;Acc:ZDB-GENE-110411-4]	-0.800888	0.00655151	0.0245874	-1.74217
ENSDARG00000007523	325395	kmt2e	protein_coding	lysine (K)-specific methyltransferase 2E [Source:ZFIN;Acc:ZDB-GENE-030131-4120]	0.720147	0.00655249	0.0245878	1.64735
ENSDARG00000037281	406327	fgg	protein_coding	fibrinogen gamma chain [Source:ZFIN;Acc:ZDB-GENE-040426-1998]	1.09266	0.00655782	0.0246044	2.13266
ENSDARG00000024167	560568	kcnh1a	protein_coding	potassium voltage-gated channel, subfamily H (eag-related), member 1a [Source:ZFIN;Acc:ZDB-GENE-061226-1]	-0.79323	0.00656289	0.0246168	-1.73295
ENSDARG00000055934	553480	si:ch1073-416j23.1	protein_coding	si:ch1073-416j23.1 [Source:ZFIN;Acc:ZDB-GENE-100922-35]	-0.802661	0.00656265	0.0246168	-1.74432
ENSDARG00000039131	64614	atp1a1a.3	protein_coding	ATPase Na+/K+ transporting subunit alpha 1a, tandem duplicate 3 [Source:ZFIN;Acc:ZDB-GENE-001212-3]	-0.772451	0.00656919	0.0246338	-1.70817
ENSDARG00000105145	794357	si:ch211-282j17.12	protein_coding	si:ch211-282j17.12 [Source:ZFIN;Acc:ZDB-GENE-160113-5]	-1.579	0.00656884	0.0246338	-2.98762
ENSDARG00000053496	100000842	gemin8	protein_coding	gem (nuclear organelle) associated protein 8 [Source:ZFIN;Acc:ZDB-GENE-041114-189]	1.25472	0.00657039	0.024635	2.38621
ENSDARG00000079723	793145	si:dkey-46g23.1	protein_coding	si:dkey-46g23.1 [Source:ZFIN;Acc:ZDB-GENE-070705-475]	0.808495	0.00657337	0.0246428	1.75138
ENSDARG00000075264	556683	si:dkeyp-74a11.1	protein_coding	si:dkeyp-74a11.1 [Source:ZFIN;Acc:ZDB-GENE-081104-474]	-0.96643	0.00657508	0.0246459	-1.954
ENSDARG00000077339	791795	ptrh2	protein_coding	peptidyl-tRNA hydrolase 2 [Source:ZFIN;Acc:ZDB-GENE-050522-163]	4.34109	0.00657639	0.0246475	20.2675
ENSDARG00000103330	100334029	si:ch73-236c18.5	protein_coding	si:ch73-236c18.5 [Source:ZFIN;Acc:ZDB-GENE-121213-7]	-1.47568	0.00659177	0.0246985	-2.78114
ENSDARG00000077506	378845	tjp1a	protein_coding	tight junction protein 1a [Source:ZFIN;Acc:ZDB-GENE-031001-2]	0.672786	0.00659325	0.0247007	1.59415
ENSDARG00000091321	NA	CABZ01088229.1	protein_coding		-0.997317	0.00659555	0.024706	-1.99629
ENSDARG00000088753	558475	cfap299	protein_coding	cilia and flagella associated protein 299 [Source:NCBI gene;Acc:558475]	3.59264	0.00660151	0.024725	12.064
ENSDARG00000105441	NA	pcdh11	protein_coding	protocadherin 11 [Source:ZFIN;Acc:ZDB-GENE-140106-21]	-0.717722	0.00660828	0.024747	-1.64458
ENSDARG00000098592	447854	zgc:92140	protein_coding	zgc:92140 [Source:ZFIN;Acc:ZDB-GENE-040912-161]	-0.640437	0.00661307	0.0247582	-1.5588
ENSDARG00000067626	117604	ywhag1	protein_coding	3-monooxygenase/tryptophan 5-monooxygenase activation protein, gamma polypeptide 1 [Source:NCBI gene;Acc:117604]	0.784153	0.00661978	0.02478	1.72208
ENSDARG00000077337	100322074	si:ch211-171h4.5	protein_coding	si:ch211-171h4.5 [Source:ZFIN;Acc:ZDB-GENE-081104-151]	-1.73174	0.00662301	0.0247888	-3.32127
ENSDARG00000094695	100537752	si:dkey-204f11.64	protein_coding	si:dkey-204f11.64 [Source:ZFIN;Acc:ZDB-GENE-030131-8332]	0.712197	0.00663189	0.0248183	1.6383
ENSDARG00000103831	325167	ankrd13c	protein_coding	ankyrin repeat domain 13C [Source:NCBI gene;Acc:325167]	0.626517	0.0066327	0.0248183	1.54383
ENSDARG00000018898	406312	zfand5a	protein_coding	zinc finger, AN1-type domain 5a [Source:ZFIN;Acc:ZDB-GENE-040426-1979]	0.652893	0.00663374	0.0248189	1.57232
ENSDARG00000087573	431718	hdac11	protein_coding	histone deacetylase 11 [Source:ZFIN;Acc:ZDB-GENE-040704-7]	-1.03048	0.00665247	0.0248856	-2.0427
ENSDARG00000007787	553735	zgc:112965	protein_coding	zgc:112965 [Source:ZFIN;Acc:ZDB-GENE-050522-10]	-5.72143	0.00666656	0.024935	-52.7622
ENSDARG00000062427	100150892	clcn2a	protein_coding	chloride channel, voltage-sensitive 2a [Source:ZFIN;Acc:ZDB-GENE-070705-19]	-0.70049	0.00667471	0.0249587	-1.62506
ENSDARG00000100700	100329948	CABZ01066725.1	protein_coding	epidermal growth factor receptor pathway substrate 15-like 1b [Source:NCBI gene;Acc:100329948]	0.660581	0.00667987	0.0249732	1.58072
ENSDARG00000101175	768182	mcu	protein_coding	mitochondrial calcium uniporter [Source:NCBI gene;Acc:768182]	0.836456	0.00668037	0.0249732	1.78566
ENSDARG00000091126	100001767	rnf207a	protein_coding	ring finger protein 207a [Source:ZFIN;Acc:ZDB-GENE-120813-7]	-1.64844	0.00668373	0.0249824	-3.13494
ENSDARG00000104726	563358	si:ch211-162e15.3	protein_coding	si:ch211-162e15.3 [Source:ZFIN;Acc:ZDB-GENE-131121-530]	1.14339	0.00668731	0.0249924	2.209
ENSDARG00000037554	553761	arhgef3l	protein_coding	Rho guanine nucleotide exchange factor (GEF) 3, like [Source:ZFIN;Acc:ZDB-GENE-050522-85]	-0.897831	0.00668964	0.0249947	-1.86326
ENSDARG00000056407	436895	irf8	protein_coding	interferon regulatory factor 8 [Source:ZFIN;Acc:ZDB-GENE-040718-367]	-1.06567	0.00669056	0.0249947	-2.09315
ENSDARG00000078313	100332329	MYO9B	protein_coding	si:zfos-588f8.1 [Source:ZFIN;Acc:ZDB-GENE-110411-111]	0.688779	0.00669063	0.0249947	1.61192
ENSDARG00000079345	798704	si:ch211-217k17.10	protein_coding	si:ch211-217k17.10 [Source:ZFIN;Acc:ZDB-GENE-030131-8827]	-2.10633	0.00669429	0.025005	-4.30595
ENSDARG00000069242	556162	pdia5	protein_coding	protein disulfide isomerase family A, member 5 [Source:ZFIN;Acc:ZDB-GENE-030521-5]	0.569545	0.00669787	0.0250144	1.48406
ENSDARG00000104016	567193	si:dkey-151j17.4	protein_coding	si:dkey-151j17.4 [Source:ZFIN;Acc:ZDB-GENE-141222-13]	-0.872145	0.0066986	0.0250144	-1.83038
ENSDARG00000112431	NA	LO018598.1	protein_coding		-0.690616	0.00670416	0.0250318	-1.61397
ENSDARG00000105335	569235	si:dkey-241l7.2	protein_coding	si:dkey-241l7.2 [Source:ZFIN;Acc:ZDB-GENE-041014-240]	-1.88448	0.00670849	0.0250446	-3.6922
ENSDARG00000058578	503711	ccdc106b	protein_coding	coiled-coil domain containing 106b [Source:ZFIN;Acc:ZDB-GENE-050306-6]	-1.16715	0.00671419	0.0250596	-2.24567
ENSDARG00000010031	567479	ssh1b	protein_coding	slingshot protein phosphatase 1b [Source:ZFIN;Acc:ZDB-GENE-030131-5909]	2.61978	0.00672301	0.0250887	6.14655
ENSDARG00000059919	555936	zgc:162613	protein_coding	zgc:162613 [Source:ZFIN;Acc:ZDB-GENE-070410-89]	3.45098	0.00672438	0.0250905	10.9357
ENSDARG00000008784	393182	prpf4ba	protein_coding	pre-mRNA processing factor 4Ba [Source:ZFIN;Acc:ZDB-GENE-040426-947]	0.770422	0.00672847	0.0251023	1.70577
ENSDARG00000091592	100534919	peli1a	protein_coding	pellino E3 ubiquitin protein ligase 1a [Source:ZFIN;Acc:ZDB-GENE-110310-6]	-0.837735	0.00673442	0.0251212	-1.78724
ENSDARG00000056018	555254	itga6l	protein_coding	integrin, alpha 6, like [Source:ZFIN;Acc:ZDB-GENE-040914-57]	-0.831733	0.00673626	0.0251247	-1.77982
ENSDARG00000003250	394174	pik3cd	protein_coding	phosphatidylinositol-4,5-bisphosphate 3-kinase, catalytic subunit delta [Source:ZFIN;Acc:ZDB-GENE-040426-1128]	-0.712483	0.00673998	0.0251318	-1.63862
ENSDARG00000112400	103911783	taar19c	protein_coding	trace amine associated receptor 19c [Source:ZFIN;Acc:ZDB-GENE-060414-16]	-2.73681	0.00673968	0.0251318	-6.66595
ENSDARG00000076330	573998	dusp12	protein_coding	dual specificity phosphatase 12 [Source:ZFIN;Acc:ZDB-GENE-050626-91]	-0.881498	0.00674742	0.0251561	-1.84229
ENSDARG00000069632	100318165	emp1	protein_coding	epithelial membrane protein 1 [Source:ZFIN;Acc:ZDB-GENE-070822-2]	-1.25878	0.00674977	0.0251615	-2.39294
ENSDARG00000005382	393876	prdm9	protein_coding	PR domain containing 9 [Source:NCBI gene;Acc:393876]	3.311	0.00677155	0.0252393	9.92456
ENSDARG00000053973	569489	fetub	protein_coding	fetuin B [Source:ZFIN;Acc:ZDB-GENE-050208-4]	1.23276	0.00678525	0.025287	2.35016
ENSDARG00000104861	NA	rprd1a	protein_coding	regulation of nuclear pre-mRNA domain containing 1A [Source:ZFIN;Acc:ZDB-GENE-141211-20]	0.797637	0.00678644	0.0252873	1.73825
ENSDARG00000060112	568207	sybu	protein_coding	syntabulin (syntaxin-interacting) [Source:ZFIN;Acc:ZDB-GENE-060929-1202]	-0.707332	0.00678932	0.025292	-1.63278
ENSDARG00000057058	561891	minpp1a	protein_coding	multiple inositol-polyphosphate phosphatase 1a [Source:ZFIN;Acc:ZDB-GENE-060929-1194]	4.21141	0.00679303	0.025298	18.5251
ENSDARG00000105254	NA	CABZ01102115.2	protein_coding		-1.09133	0.00679367	0.025298	-2.1307
ENSDARG00000070843	562799	arid3a	protein_coding	AT rich interactive domain 3A (BRIGHT-like) [Source:ZFIN;Acc:ZDB-GENE-140106-97]	0.703053	0.00679631	0.0253045	1.62795
ENSDARG00000030251	553604	klhl36	protein_coding	kelch-like family member 36 [Source:NCBI gene;Acc:553604]	3.72285	0.00679854	0.025309	13.2035
ENSDARG00000091058	101243556	sting1	protein_coding	stimulator of interferon response cGAMP interactor 1 [Source:NCBI gene;Acc:101243556]	-1.10722	0.00679935	0.025309	-2.1543
ENSDARG00000006253	560884	mier3a	protein_coding	mesoderm induction early response 1, family member 3 a [Source:ZFIN;Acc:ZDB-GENE-050913-97]	0.674116	0.00680064	0.0253104	1.59562
ENSDARG00000075962	559145	vav3b	protein_coding	vav 3 guanine nucleotide exchange factor b [Source:ZFIN;Acc:ZDB-GENE-070912-251]	-0.739782	0.006802	0.0253121	-1.66992
ENSDARG00000075249	556398	fam171a2a	protein_coding	family with sequence similarity 171 member A2a [Source:ZFIN;Acc:ZDB-GENE-110606-5]	0.694764	0.00681076	0.0253413	1.61862
ENSDARG00000078101	570229	nlrc9	protein_coding	NLR family CARD domain containing 9 [Source:ZFIN;Acc:ZDB-GENE-070912-362]	-1.04789	0.00681325	0.0253471	-2.06751
ENSDARG00000111496	NA	AL929334.1	protein_coding		-1.04593	0.00682311	0.0253804	-2.0647
ENSDARG00000042978	393108	cyp2p6	protein_coding	cytochrome P450, family 2, subfamily P, polypeptide 6 [Source:ZFIN;Acc:ZDB-GENE-040426-790]	-0.885735	0.00683484	0.0254172	-1.8477
ENSDARG00000043973	566732	znf292b	protein_coding	zinc finger protein 292b [Source:ZFIN;Acc:ZDB-GENE-030131-9559]	0.684295	0.00684349	0.0254392	1.60692
ENSDARG00000054540	436992	imp4	protein_coding	IMP U3 small nucleolar ribonucleoprotein 4 [Source:ZFIN;Acc:ZDB-GENE-040718-474]	0.952594	0.00684301	0.0254392	1.93535
ENSDARG00000059276	30329	hoxd4a	protein_coding	homeobox D4a [Source:NCBI gene;Acc:30329]	1.12286	0.00684198	0.0254392	2.17778
ENSDARG00000113438	101886891	CR318624.2	protein_coding	ADP-ribosyl cyclase/cyclic ADP-ribose hydrolase 1-like [Source:NCBI gene;Acc:101886891]	-1.95681	0.00684563	0.0254438	-3.88203
ENSDARG00000057497	494084	stk35l	protein_coding	serine/threonine kinase 35, like [Source:ZFIN;Acc:ZDB-GENE-041212-52]	0.56626	0.00684794	0.0254455	1.48068
ENSDARG00000035577	394161	cds2	protein_coding	CDP-diacylglycerol synthase (phosphatidate cytidylyltransferase) 2 [Source:ZFIN;Acc:ZDB-GENE-030717-4]	0.595148	0.00686206	0.0254912	1.51063
ENSDARG00000096242	798209	si:ch211-76l23.4	protein_coding	si:ch211-76l23.4 [Source:ZFIN;Acc:ZDB-GENE-030131-8310]	-1.41152	0.006869	0.0255135	-2.66017
ENSDARG00000040707	450030	chchd4b	protein_coding	coiled-coil-helix-coiled-coil-helix domain containing 4b [Source:ZFIN;Acc:ZDB-GENE-041010-149]	-1.20676	0.0068825	0.0255603	-2.30819
ENSDARG00000098523	NA	zgc:152904	protein_coding	zgc:152904 [Source:ZFIN;Acc:ZDB-GENE-060929-856]	-0.762487	0.00688464	0.0255648	-1.69641
ENSDARG00000105266	NA	si:dkey-16p6.1	protein_coding	si:dkey-16p6.1 [Source:ZFIN;Acc:ZDB-GENE-081103-43]	-0.696703	0.00688604	0.0255666	-1.6208
ENSDARG00000037286	NA	si:dkey-30k22.7	protein_coding	si:dkey-30k22.7 [Source:ZFIN;Acc:ZDB-GENE-090313-302]	-1.41675	0.00689368	0.0255915	-2.66984
ENSDARG00000074282	100332784	si:ch73-12o23.1	protein_coding	si:ch73-12o23.1 [Source:ZFIN;Acc:ZDB-GENE-130530-749]	0.634006	0.00689928	0.0256055	1.55187
ENSDARG00000062959	791214	zgc:158785	protein_coding	zgc:158785 [Source:ZFIN;Acc:ZDB-GENE-070112-1712]	-0.862324	0.00690204	0.0256123	-1.81797
ENSDARG00000031302	777731	smap1	protein_coding	small ArfGAP 1 [Source:ZFIN;Acc:ZDB-GENE-060920-2]	0.660007	0.00690542	0.0256195	1.58009
ENSDARG00000076079	557135	ush1gb	protein_coding	Usher syndrome 1Gb (autosomal recessive) [Source:ZFIN;Acc:ZDB-GENE-110411-55]	-1.3031	0.00690583	0.0256195	-2.46759
ENSDARG00000068576	568337	olfcd3	protein_coding	olfactory receptor C family, d3 [Source:ZFIN;Acc:ZDB-GENE-050712-4]	-1.23891	0.00690914	0.0256268	-2.36021
ENSDARG00000103883	NA	si:ch1073-181h11.2	protein_coding	si:ch1073-181h11.2 [Source:ZFIN;Acc:ZDB-GENE-081031-58]	-2.28433	0.00691055	0.0256268	-4.87139
ENSDARG00000109310	504039	im:7150988	protein_coding	im:7150988 [Source:ZFIN;Acc:ZDB-GENE-050309-169]	-0.685365	0.00691033	0.0256268	-1.60811
ENSDARG00000079315	560743	lpxn	protein_coding	leupaxin [Source:ZFIN;Acc:ZDB-GENE-081105-159]	-1.42374	0.00692135	0.0256616	-2.68279
ENSDARG00000104193	NA	CABZ01019904.1	protein_coding		-2.24233	0.00692231	0.0256616	-4.73161
ENSDARG00000060610	555504	pcdh7b	protein_coding	protocadherin 7b [Source:ZFIN;Acc:ZDB-GENE-081104-299]	0.631329	0.006934	0.0257	1.54899
ENSDARG00000055159	322341	cyp27a1.4	protein_coding	cytochrome P450, family 27, subfamily A, polypeptide 1, gene 4 [Source:ZFIN;Acc:ZDB-GENE-030131-1060]	-1.49194	0.00693806	0.0257116	-2.81266
ENSDARG00000096519	NA	irbpl	protein_coding	interphotoreceptor retinoid-binding protein like [Source:ZFIN;Acc:ZDB-GENE-070301-4]	-1.01582	0.00693953	0.0257137	-2.02205
ENSDARG00000011262	402900	traip	protein_coding	TRAF-interacting protein [Source:ZFIN;Acc:ZDB-GENE-040801-30]	0.649467	0.00694638	0.0257356	1.56859
ENSDARG00000037427	566141	si:ch211-39a7.1	protein_coding	si:ch211-39a7.1 [Source:ZFIN;Acc:ZDB-GENE-060503-606]	-0.887667	0.00694965	0.0257404	-1.85018
ENSDARG00000039066	407079	klhl31	protein_coding	kelch-like family member 31 [Source:NCBI gene;Acc:407079]	1.18106	0.00695045	0.0257404	2.26743
ENSDARG00000063553	562452	rlf	protein_coding	rearranged L-myc fusion [Source:ZFIN;Acc:ZDB-GENE-050208-257]	1.33274	0.00694921	0.0257404	2.5188
ENSDARG00000086173	795414	relb	protein_coding	v-rel avian reticuloendotheliosis viral oncogene homolog B [Source:ZFIN;Acc:ZDB-GENE-030131-9531]	4.80162	0.00695846	0.0257666	27.8889
ENSDARG00000097080	100330610	si:ch73-181m17.1	protein_coding	si:ch73-181m17.1 [Source:ZFIN;Acc:ZDB-GENE-131122-49]	-0.749738	0.00696085	0.025772	-1.68149
ENSDARG00000070404	327328	inka1b	protein_coding	inka box actin regulator 1b [Source:NCBI gene;Acc:327328]	0.814247	0.00696256	0.0257749	1.75838
ENSDARG00000006678	30650	pth2ra	protein_coding	parathyroid hormone 2 receptor a [Source:ZFIN;Acc:ZDB-GENE-991123-10]	-0.934465	0.00696537	0.0257819	-1.91118
ENSDARG00000069807	564062	zdhhc18a	protein_coding	zinc finger DHHC-type containing 18a [Source:ZFIN;Acc:ZDB-GENE-060929-424]	0.67786	0.00696745	0.0257861	1.59977
ENSDARG00000033355	492789	zgc:101699	protein_coding	zgc:101699 [Source:NCBI gene;Acc:492789]	-0.894044	0.0069749	0.0258103	-1.85838
ENSDARG00000100396	553629	pip5k1aa	protein_coding	phosphatidylinositol-4-phosphate 5-kinase, type I, alpha, a [Source:ZFIN;Acc:ZDB-GENE-050522-517]	0.748259	0.00697624	0.0258118	1.67976
ENSDARG00000002194	554272	rhd	protein_coding	Rh blood group, D antigen [Source:ZFIN;Acc:ZDB-GENE-051213-1]	-0.804979	0.00697758	0.0258133	-1.74712
ENSDARG00000044949	404050	rnf8	protein_coding	ring finger protein 8, E3 ubiquitin protein ligase [Source:NCBI gene;Acc:404050]	0.728615	0.00698063	0.0258212	1.65705
ENSDARG00000094408	100538113	si:ch1073-110a20.1	protein_coding	si:ch1073-110a20.1 [Source:ZFIN;Acc:ZDB-GENE-121214-183]	-1.52139	0.00698294	0.0258228	-2.87067
ENSDARG00000100795	100124610	timp4.3	protein_coding	TIMP metallopeptidase inhibitor 4, tandem duplicate 3 [Source:ZFIN;Acc:ZDB-GENE-070824-1]	-1.48442	0.00698218	0.0258228	-2.79804
ENSDARG00000115315	100537904	CU633857.1	protein_coding	multiciliate differentiation and DNA synthesis associated cell cycle protein [Source:NCBI gene;Acc:100537904]	-1.56209	0.00698524	0.0258279	-2.95282
ENSDARG00000033418	448925	gpatch1	protein_coding	G patch domain containing 1 [Source:ZFIN;Acc:ZDB-GENE-040914-65]	0.680543	0.00699367	0.0258549	1.60274
ENSDARG00000091834	100332647	si:ch211-198m17.1	protein_coding	si:ch211-198m17.1 [Source:ZFIN;Acc:ZDB-GENE-131127-451]	-0.654384	0.00699532	0.0258549	-1.57394
ENSDARG00000105239	100332249	ecm1b	protein_coding	extracellular matrix protein 1b [Source:ZFIN;Acc:ZDB-GENE-121204-2]	-0.681149	0.00699471	0.0258549	-1.60342
ENSDARG00000098733	100332937	pxdn	protein_coding	peroxidasin [Source:ZFIN;Acc:ZDB-GENE-140415-2]	0.748095	0.00699742	0.0258592	1.67957
ENSDARG00000004176	561925	ulk4	protein_coding	unc-51 like kinase 4 [Source:ZFIN;Acc:ZDB-GENE-100922-243]	-0.602684	0.00699985	0.0258613	-1.51854
ENSDARG00000060263	569386	pecam1	protein_coding	platelet/endothelial cell adhesion molecule 1 [Source:ZFIN;Acc:ZDB-GENE-130530-689]	-0.635173	0.00699965	0.0258613	-1.55312
ENSDARG00000078696	100001241	synpo2lb	protein_coding	synaptopodin 2-like b [Source:ZFIN;Acc:ZDB-GENE-090828-5]	-0.666809	0.00700986	0.0258948	-1.58756
ENSDARG00000057395	558547	si:ch211-130m23.3	protein_coding	si:ch211-130m23.3 [Source:ZFIN;Acc:ZDB-GENE-060531-14]	-1.00402	0.00701625	0.0259081	-2.00557
ENSDARG00000113969	436782	supt4h1	protein_coding	SPT4 homolog, DSIF elongation factor subunit [Source:NCBI gene;Acc:436782]	0.919427	0.00701553	0.0259081	1.89136
ENSDARG00000055092	568202	pora	protein_coding	P450 (cytochrome) oxidoreductase a [Source:ZFIN;Acc:ZDB-GENE-050809-121]	0.628404	0.00701814	0.0259116	1.54585
ENSDARG00000013752	402809	tnni2a.3	protein_coding	troponin I type 2a (skeletal, fast), tandem duplicate 3 [Source:ZFIN;Acc:ZDB-GENE-040718-80]	-1.24723	0.00702048	0.0259168	-2.37385
ENSDARG00000008184	567041	mia3	protein_coding	MIA SH3 domain ER export factor 3 [Source:ZFIN;Acc:ZDB-GENE-041014-270]	0.66858	0.00702296	0.0259225	1.58951
ENSDARG00000090993	557319	rnf4	protein_coding	ring finger protein 4 [Source:ZFIN;Acc:ZDB-GENE-041008-246]	1.86557	0.00703067	0.0259476	3.64412
ENSDARG00000014805	445475	fhl5	protein_coding	four and a half LIM domains 5 [Source:ZFIN;Acc:ZDB-GENE-040822-3]	-1.36861	0.00703865	0.0259735	-2.58221
ENSDARG00000079056	556058	si:ch211-194c3.5	protein_coding	si:ch211-194c3.5 [Source:ZFIN;Acc:ZDB-GENE-090313-63]	1.62342	0.00704827	0.0260022	3.08103
ENSDARG00000086317	558404	si:ch211-67e16.4	protein_coding	si:ch211-67e16.4 [Source:ZFIN;Acc:ZDB-GENE-070912-311]	0.694292	0.0070476	0.0260022	1.61809
ENSDARG00000013472	406827	nedd1	protein_coding	NEDD1 gamma-tubulin ring complex targeting factor [Source:ZFIN;Acc:ZDB-GENE-040426-2906]	0.600303	0.00705261	0.026007	1.51604
ENSDARG00000016253	492355	ralab	protein_coding	v-ral simian leukemia viral oncogene homolog Ab (ras related) [Source:ZFIN;Acc:ZDB-GENE-041114-195]	0.72609	0.00705259	0.026007	1.65415
ENSDARG00000040465	494071	irf2	protein_coding	interferon regulatory factor 2 [Source:ZFIN;Acc:ZDB-GENE-041212-38]	-0.786411	0.00705085	0.026007	-1.72478
ENSDARG00000042780	566465	apoba	protein_coding	apolipoprotein Ba [Source:ZFIN;Acc:ZDB-GENE-070702-4]	0.991032	0.00705333	0.026007	1.98761
ENSDARG00000002956	101882585	si:dkey-32n7.4	protein_coding	si:dkey-32n7.4 [Source:ZFIN;Acc:ZDB-GENE-110411-175]	-0.79539	0.00705605	0.0260136	-1.73555
ENSDARG00000021735	555941	cacna1ba	protein_coding	calcium channel, voltage-dependent, N type, alpha 1B subunit, a [Source:ZFIN;Acc:ZDB-GENE-060531-44]	-0.545915	0.0070658	0.0260461	-1.45995
ENSDARG00000053026	565913	kif19	protein_coding	kinesin family member 19 [Source:ZFIN;Acc:ZDB-GENE-080215-2]	-0.65457	0.00707279	0.0260651	-1.57415
ENSDARG00000076202	100334198	zdhhc11	protein_coding	zinc finger DHHC-type containing 11 [Source:ZFIN;Acc:ZDB-GENE-130530-795]	-1.37027	0.00707283	0.0260651	-2.58519
ENSDARG00000020448	324079	adi1	protein_coding	acireductone dioxygenase 1 [Source:NCBI gene;Acc:324079]	0.922023	0.00708293	0.0260988	1.89477
ENSDARG00000005772	317639	tsr2	protein_coding	TSR2 ribosome maturation factor [Source:NCBI gene;Acc:317639]	0.701334	0.00708999	0.0261214	1.62601
ENSDARG00000052331	100000576	abcf2b	protein_coding	ATP-binding cassette, sub-family F (GCN20), member 2b [Source:ZFIN;Acc:ZDB-GENE-050506-58]	-0.808598	0.00709308	0.0261293	-1.75151
ENSDARG00000044135	445161	cenpp	protein_coding	centromere protein P [Source:NCBI gene;Acc:445161]	0.648196	0.00709616	0.0261372	1.56721
ENSDARG00000024728	541346	hdhd2	protein_coding	haloacid dehalogenase-like hydrolase domain containing 2 [Source:NCBI gene;Acc:541346]	-0.877918	0.00710041	0.0261383	-1.83772
ENSDARG00000028824	100329340	slc34a1a	protein_coding	solute carrier family 34 member 1a [Source:ZFIN;Acc:ZDB-GENE-101006-3]	-0.757674	0.0071021	0.0261383	-1.69076
ENSDARG00000087319	796113	tmem121b	protein_coding	transmembrane protein 121B [Source:ZFIN;Acc:ZDB-GENE-070705-241]	-1.05989	0.00710163	0.0261383	-2.08478
ENSDARG00000089172	101886250	si:ch1073-391i24.1	protein_coding	si:ch1073-391i24.1 [Source:ZFIN;Acc:ZDB-GENE-110408-69]	-1.01896	0.00709978	0.0261383	-2.02645
ENSDARG00000093347	799879	si:ch211-239f4.6	protein_coding	si:ch211-239f4.6 [Source:ZFIN;Acc:ZDB-GENE-061009-18]	-0.801845	0.00710072	0.0261383	-1.74333
ENSDARG00000062008	100151174	hs2st1b	protein_coding	heparan sulfate 2-O-sulfotransferase 1b [Source:ZFIN;Acc:ZDB-GENE-100304-1]	1.06926	0.00710312	0.0261385	2.09836
ENSDARG00000111069	654827	lgi2a	protein_coding	leucine-rich repeat LGI family, member 2a [Source:ZFIN;Acc:ZDB-GENE-060217-2]	-0.936572	0.00710508	0.0261423	-1.91397
ENSDARG00000052039	259303	caspb	protein_coding	caspase b [Source:ZFIN;Acc:ZDB-GENE-020812-1]	0.754677	0.00711	0.0261569	1.68725
ENSDARG00000035820	503565	drd4b	protein_coding	dopamine receptor D4b [Source:ZFIN;Acc:ZDB-GENE-070508-3]	-1.41746	0.00711099	0.0261571	-2.67116
ENSDARG00000101873	100537837	dtwd2	protein_coding	DTW domain containing 2 [Source:ZFIN;Acc:ZDB-GENE-120215-183]	-0.818184	0.00712306	0.0261981	-1.76319
ENSDARG00000059601	100151220	map1aa	protein_coding	microtubule-associated protein 1Aa [Source:ZFIN;Acc:ZDB-GENE-100426-2]	0.640211	0.00712463	0.0262003	1.55856
ENSDARG00000062168	558640	tmem168b	protein_coding	transmembrane protein 168b [Source:ZFIN;Acc:ZDB-GENE-090406-3]	2.66365	0.00712953	0.026208	6.33632
ENSDARG00000090526	557029	zgc:158404	protein_coding	zgc:158404 [Source:ZFIN;Acc:ZDB-GENE-070112-592]	-0.856299	0.0071287	0.026208	-1.81039
ENSDARG00000098706	100333378	si:ch73-236c18.7	protein_coding	si:ch73-236c18.7 [Source:ZFIN;Acc:ZDB-GENE-121214-3]	-1.11235	0.007128	0.026208	-2.16198
ENSDARG00000044688	394146	dusp4	protein_coding	dual specificity phosphatase 4 [Source:ZFIN;Acc:ZDB-GENE-040426-709]	2.54228	0.0071354	0.0262261	5.82507
ENSDARG00000099359	NA	CR855320.1	protein_coding		-3.11346	0.00714252	0.0262488	-8.65458
ENSDARG00000088634	569499	adcy1b	protein_coding	adenylate cyclase 1b [Source:ZFIN;Acc:ZDB-GENE-100805-1]	-0.796976	0.00714529	0.0262555	-1.73746
ENSDARG00000078389	100302471	ifi46	protein_coding	interferon alpha inducible protein 46 [Source:ZFIN;Acc:ZDB-GENE-090312-190]	-1.41947	0.00715393	0.0262836	-2.67487
ENSDARG00000020000	403082	sh3bp4a	protein_coding	SH3-domain binding protein 4a [Source:NCBI gene;Acc:403082]	0.658535	0.00716575	0.0263202	1.57848
ENSDARG00000075723	101885539	si:dkey-242e21.3	protein_coding	si:dkey-242e21.3 [Source:ZFIN;Acc:ZDB-GENE-100922-110]	-1.04598	0.00716787	0.0263245	-2.06477
ENSDARG00000019274	393504	rasd1	protein_coding	RAS, dexamethasone-induced 1 [Source:ZFIN;Acc:ZDB-GENE-040426-1473]	0.87431	0.0071711	0.0263329	1.83313
ENSDARG00000078676	570792	myrf	protein_coding	myelin regulatory factor [Source:ZFIN;Acc:ZDB-GENE-080204-57]	-0.632522	0.00717626	0.0263483	-1.55027
ENSDARG00000051876	564412	ush1c	protein_coding	Usher syndrome 1C [Source:ZFIN;Acc:ZDB-GENE-060312-41]	2.74462	0.00718299	0.0263696	6.70212
ENSDARG00000070076	554861	actr2b	protein_coding	actin related protein 2b [Source:NCBI gene;Acc:554861]	0.900089	0.00719436	0.0264078	1.86618
ENSDARG00000096971	101883329	si:dkey-206p8.1	protein_coding	si:dkey-206p8.1 [Source:ZFIN;Acc:ZDB-GENE-131127-460]	-1.59821	0.00719945	0.026423	-3.02768
ENSDARG00000062390	558275	cdc42ep5	protein_coding	CDC42 effector protein (Rho GTPase binding) 5 [Source:ZFIN;Acc:ZDB-GENE-030131-5813]	3.27194	0.00721521	0.0264739	9.65942
ENSDARG00000095805	799052	si:dkey-16n15.6	protein_coding	si:dkey-16n15.6 [Source:ZFIN;Acc:ZDB-GENE-110411-70]	-1.12262	0.00722182	0.0264946	-2.17742
ENSDARG00000070433	100005887	vps18	protein_coding	VPS18 core subunit of CORVET and HOPS complexes [Source:NCBI gene;Acc:100005887]	0.788817	0.00722519	0.0265035	1.72766
ENSDARG00000014623	557566	si:ch211-212d10.1	protein_coding	si:ch211-212d10.1 [Source:ZFIN;Acc:ZDB-GENE-050208-355]	-1.01862	0.00723336	0.0265297	-2.02598
ENSDARG00000092473	798687	coa8	protein_coding	cytochrome c oxidase assembly factor 8 [Source:ZFIN;Acc:ZDB-GENE-090313-66]	0.946214	0.00723426	0.0265297	1.92681
ENSDARG00000100518	559690	CR387919.1	protein_coding	zmp:0000000660 [Source:NCBI gene;Acc:559690]	-0.5587	0.00723552	0.0265309	-1.47294
ENSDARG00000077728	570852	supv3l1	protein_coding	SUV3-like helicase [Source:NCBI gene;Acc:570852]	0.829474	0.00724422	0.0265593	1.77704
ENSDARG00000033973	445221	mrps23	protein_coding	mitochondrial ribosomal protein S23 [Source:ZFIN;Acc:ZDB-GENE-040801-134]	0.87364	0.00725255	0.0265863	1.83228
ENSDARG00000088950	NA	sycp2	protein_coding	synaptonemal complex protein 2 [Source:ZFIN;Acc:ZDB-GENE-090313-237]	-1.0928	0.0072539	0.0265878	-2.13288
ENSDARG00000074235	797620	CR376783.1	protein_coding	V-set domain-containing T-cell activation inhibitor 1-like [Source:NCBI gene;Acc:797620]	-1.06769	0.00725519	0.026589	-2.09608
ENSDARG00000075892	83910	bag6	protein_coding	BCL2 associated athanogene 6 [Source:ZFIN;Acc:ZDB-GENE-010501-5]	0.743013	0.00725683	0.0265915	1.67367
ENSDARG00000032327	327239	usp36	protein_coding	ubiquitin specific peptidase 36 [Source:ZFIN;Acc:ZDB-GENE-030131-5450]	0.581361	0.00726311	0.0266094	1.49626
ENSDARG00000089310	436841	gc	protein_coding	GC vitamin D binding protein [Source:ZFIN;Acc:ZDB-GENE-040718-307]	-0.970661	0.00726523	0.0266117	-1.95974
ENSDARG00000103318	336283	mrpl3	protein_coding	mitochondrial ribosomal protein L3 [Source:ZFIN;Acc:ZDB-GENE-030131-8227]	0.800732	0.00727363	0.026639	1.74198
ENSDARG00000086661	100537506	si:ch211-125m10.6	protein_coding	si:ch211-125m10.6 [Source:ZFIN;Acc:ZDB-GENE-120709-92]	-1.45563	0.00727835	0.0266527	-2.74276
ENSDARG00000053194	405893	pdzd11	protein_coding	PDZ domain containing 11 [Source:NCBI gene;Acc:405893]	1.19942	0.0072856	0.0266758	2.29647
ENSDARG00000105383	NA	si:zfos-405g10.4	protein_coding	si:zfos-405g10.4 [Source:ZFIN;Acc:ZDB-GENE-160113-124]	-1.25829	0.00728757	0.0266795	-2.39212
ENSDARG00000079469	NA	trpc7b	protein_coding	transient receptor potential cation channel, subfamily C, member 7b [Source:ZFIN;Acc:ZDB-GENE-140129-2]	-0.848101	0.00729136	0.0266898	-1.80013
ENSDARG00000101583	NA	CU927920.1	protein_coding		-1.29349	0.00729396	0.0266958	-2.4512
ENSDARG00000101429	NA	si:ch73-208h1.1	protein_coding	si:ch73-208h1.1 [Source:ZFIN;Acc:ZDB-GENE-141216-259]	-1.58819	0.0072957	0.0266987	-3.00672
ENSDARG00000037894	664754	ezh1	protein_coding	enhancer of zeste 1 polycomb repressive complex 2 subunit [Source:ZFIN;Acc:ZDB-GENE-050114-1]	-0.658073	0.0073034	0.0267128	-1.57797
ENSDARG00000078234	556007	nlrc7	protein_coding	NLR family CARD domain containing 7 [Source:ZFIN;Acc:ZDB-GENE-070912-478]	-0.763372	0.00730114	0.0267128	-1.69745
ENSDARG00000079586	336252	gabrb2a	protein_coding	gamma-aminobutyric acid type A receptor beta2 subunit a [Source:ZFIN;Acc:ZDB-GENE-030131-8196]	-0.724667	0.00730291	0.0267128	-1.65252
ENSDARG00000002916	100148383	sec31b	protein_coding	SEC31 homolog B, COPII coat complex component [Source:ZFIN;Acc:ZDB-GENE-060418-2]	0.652617	0.0073087	0.0267199	1.57202
ENSDARG00000069737	402816	pou4f2	protein_coding	POU class 4 homeobox 2 [Source:ZFIN;Acc:ZDB-GENE-040401-1]	-0.800025	0.00730808	0.0267199	-1.74113
ENSDARG00000073802	798019	cntnap5l	protein_coding	contactin associated protein-like 5 like [Source:ZFIN;Acc:ZDB-GENE-140106-102]	-0.752735	0.00730665	0.0267199	-1.68498
ENSDARG00000090623	558820	si:dkeyp-106c3.1	protein_coding	si:dkeyp-106c3.1 [Source:ZFIN;Acc:ZDB-GENE-050411-73]	-0.575586	0.0073092	0.0267199	-1.49028
ENSDARG00000053484	NA	syne2b	protein_coding	spectrin repeat containing, nuclear envelope 2b [Source:ZFIN;Acc:ZDB-GENE-071218-5]	0.713528	0.00731109	0.0267233	1.63981
ENSDARG00000016513	337193	setd3	protein_coding	SET domain containing 3, actin histidine methyltransferase [Source:NCBI gene;Acc:337193]	0.591498	0.00731455	0.0267324	1.50681
ENSDARG00000006981	450041	ccdc113	protein_coding	coiled-coil domain containing 113 [Source:NCBI gene;Acc:450041]	-1.20633	0.00731868	0.0267391	-2.30751
ENSDARG00000079869	100320132	si:ch211-218o21.4	protein_coding	si:ch211-218o21.4 [Source:ZFIN;Acc:ZDB-GENE-081104-178]	-0.884344	0.00731926	0.0267391	-1.84593
ENSDARG00000099864	335285	si:ch73-170d6.2	protein_coding	si:ch73-170d6.2 [Source:ZFIN;Acc:ZDB-GENE-030131-7225]	-1.18104	0.00731804	0.0267391	-2.26741
ENSDARG00000052110	795709	mboat4	protein_coding	membrane bound O-acyltransferase domain containing 4 [Source:NCBI gene;Acc:795709]	-1.77383	0.00732743	0.0267619	-3.41961
ENSDARG00000086159	561155	si:ch73-206d17.1	protein_coding	si:ch73-206d17.1 [Source:ZFIN;Acc:ZDB-GENE-090313-143]	-0.806646	0.00732661	0.0267619	-1.74914
ENSDARG00000052263	566914	rab1aa	protein_coding	RAB1A, member RAS oncogene family a [Source:ZFIN;Acc:ZDB-GENE-090312-110]	0.654714	0.00732867	0.0267629	1.5743
ENSDARG00000055481	567018	atf7b	protein_coding	activating transcription factor 7b [Source:ZFIN;Acc:ZDB-GENE-030131-3028]	1.35088	0.00732987	0.0267638	2.55067
ENSDARG00000006921	568518	lrp5	protein_coding	low density lipoprotein receptor-related protein 5 [Source:ZFIN;Acc:ZDB-GENE-050518-2]	0.657017	0.00733647	0.0267844	1.57682
ENSDARG00000098113	100329926	WSCD1	protein_coding	WSC domain containing 1a [Source:NCBI gene;Acc:100329926]	-0.823269	0.00735168	0.0268364	-1.76941
ENSDARG00000058937	368619	cldn10a	protein_coding	claudin 10a [Source:ZFIN;Acc:ZDB-GENE-030616-510]	-1.60361	0.0073531	0.026838	-3.03902
ENSDARG00000060515	560095	zdhhc9	protein_coding	zinc finger DHHC-type containing 9 [Source:ZFIN;Acc:ZDB-GENE-071004-8]	0.665084	0.00735419	0.0268385	1.58566
ENSDARG00000088842	566883	KCNB2	protein_coding	si:dkey-192j17.1 [Source:ZFIN;Acc:ZDB-GENE-091113-38]	-1.07	0.00735581	0.0268409	-2.09944
ENSDARG00000001169	64815	hsd17b8	protein_coding	hydroxysteroid (17-beta) dehydrogenase 8 [Source:ZFIN;Acc:ZDB-GENE-010110-1]	-1.04799	0.007358	0.0268454	-2.06765
ENSDARG00000037398	550612	zgc:113229	protein_coding	zgc:113229 [Source:ZFIN;Acc:ZDB-GENE-050417-475]	-1.00727	0.00737093	0.0268855	-2.0101
ENSDARG00000071014	563060	s100u	protein_coding	S100 calcium binding protein U [Source:ZFIN;Acc:ZDB-GENE-030131-3121]	0.678984	0.00737056	0.0268855	1.60101
ENSDARG00000078329	108192159	rec8a	protein_coding	REC8 meiotic recombination protein a [Source:ZFIN;Acc:ZDB-GENE-081104-283]	-1.07432	0.00737321	0.0268903	-2.10574
ENSDARG00000105714	101883419	CABZ01083442.1	protein_coding	si:cabz01083442.1 [Source:NCBI gene;Acc:101883419]	-1.05339	0.0073774	0.026902	-2.0754
ENSDARG00000092099	797776	si:ch211-133n4.6	protein_coding	si:ch211-133n4.6 [Source:ZFIN;Acc:ZDB-GENE-060503-571]	-1.60288	0.00738023	0.0269088	-3.03749
ENSDARG00000075580	100150488	lrch2	protein_coding	leucine-rich repeats and calponin homology (CH) domain containing 2 [Source:ZFIN;Acc:ZDB-GENE-080114-1]	1.9476	0.00739683	0.0269622	3.85732
ENSDARG00000071636	100151078	BX511034.2	protein_coding	novel protein similar to vertebrate amiloride-sensitive cation channel 2 neuronal (ACCN2) [Source:NCBI gene;Acc:100151078]	-1.29014	0.00739822	0.0269638	-2.44551
ENSDARG00000040990	768201	usp37	protein_coding	ubiquitin specific peptidase 37 [Source:NCBI gene;Acc:768201]	0.741734	0.00740006	0.0269669	1.67219
ENSDARG00000010956	334911	sh3glb1b	protein_coding	SH3-domain GRB2-like endophilin B1b [Source:ZFIN;Acc:ZDB-GENE-030131-6851]	0.611696	0.0074011	0.0269672	1.52805
ENSDARG00000005327	561829	ftr66	protein_coding	finTRIM family, member 66 [Source:ZFIN;Acc:ZDB-GENE-070912-661]	-1.08668	0.00740465	0.0269766	-2.12385
ENSDARG00000104550	100333644	clcn2b	protein_coding	chloride channel, voltage-sensitive 2b [Source:ZFIN;Acc:ZDB-GENE-151006-1]	-0.667857	0.007411	0.0269962	-1.58871
ENSDARG00000068851	767730	rnf183	protein_coding	ring finger protein 183 [Source:ZFIN;Acc:ZDB-GENE-060929-1090]	0.609975	0.00741554	0.0270092	1.52623
ENSDARG00000060445	751679	elp6	protein_coding	elongator acetyltransferase complex subunit 6 [Source:NCBI gene;Acc:751679]	2.80451	0.0074187	0.0270171	6.98624
ENSDARG00000002593	558311	slc45a2	protein_coding	solute carrier family 45 member 2 [Source:ZFIN;Acc:ZDB-GENE-050208-97]	1.17742	0.00742825	0.0270448	2.26172
ENSDARG00000078050	560078	phf19	protein_coding	PHD finger protein 19 [Source:ZFIN;Acc:ZDB-GENE-081105-128]	-0.721035	0.00742791	0.0270448	-1.64836
ENSDARG00000114503	NA	phtf2	protein_coding	putative homeodomain transcription factor 2 [Source:ZFIN;Acc:ZDB-GENE-040711-4]	-0.634394	0.00743065	0.02705	-1.55229
ENSDARG00000075768	562149	sdhb	protein_coding	succinate dehydrogenase complex, subunit B, iron sulfur (Ip) [Source:NCBI gene;Acc:562149]	0.799083	0.00743811	0.0270736	1.73999
ENSDARG00000093192	100535597	si:ch211-198m1.1	protein_coding	si:ch211-198m1.1 [Source:ZFIN;Acc:ZDB-GENE-091204-181]	-1.45499	0.0074503	0.0271144	-2.74155
ENSDARG00000042116	334149	trim35-40	protein_coding	tripartite motif containing 35-40 [Source:ZFIN;Acc:ZDB-GENE-030131-6081]	0.916802	0.00745365	0.0271226	1.88793
ENSDARG00000105529	100535309	vgf	protein_coding	VGF nerve growth factor inducible [Source:ZFIN;Acc:ZDB-GENE-121009-2]	-0.789249	0.0074545	0.0271226	-1.72818
ENSDARG00000116565	795595	CT583723.2	protein_coding	si:dkey-33b17.1 [Source:NCBI gene;Acc:795595]	-1.19931	0.00745782	0.0271276	-2.29629
ENSDARG00000022712	30767	stat3	protein_coding	signal transducer and activator of transcription 3 (acute-phase response factor) [Source:ZFIN;Acc:ZDB-GENE-980526-68]	0.619361	0.00747007	0.0271627	1.53619
ENSDARG00000114425	404615	med8	protein_coding	mediator complex subunit 8 [Source:NCBI gene;Acc:404615]	0.679086	0.00747041	0.0271627	1.60112
ENSDARG00000029497	431761	tfcp2l1	protein_coding	transcription factor CP2-like 1 [Source:ZFIN;Acc:ZDB-GENE-040704-58]	-0.952525	0.00747355	0.0271701	-1.93526
ENSDARG00000060609	569058	cd109	protein_coding	CD109 molecule [Source:ZFIN;Acc:ZDB-GENE-120215-253]	-0.774719	0.0074744	0.0271701	-1.71086
ENSDARG00000062449	100170805	xpr1a	protein_coding	xenotropic and polytropic retrovirus receptor 1a [Source:ZFIN;Acc:ZDB-GENE-060503-362]	0.792238	0.0074771	0.0271728	1.73176
ENSDARG00000103961	566857	poln	protein_coding	polymerase (DNA directed) nu [Source:ZFIN;Acc:ZDB-GENE-100917-1]	-7.13438	0.00747692	0.0271728	-140.496
ENSDARG00000060252	567913	mogs	protein_coding	mannosyl-oligosaccharide glucosidase [Source:ZFIN;Acc:ZDB-GENE-070112-412]	0.649561	0.00748521	0.0271952	1.56869
ENSDARG00000036587	373866	cbr1	protein_coding	carbonyl reductase 1 [Source:ZFIN;Acc:ZDB-GENE-030902-2]	-0.806898	0.00748637	0.0271958	-1.74944
ENSDARG00000114285	108191520	taar19q	protein_coding	trace amine associated receptor 19q [Source:ZFIN;Acc:ZDB-GENE-060413-13]	-4.47599	0.00749055	0.0272075	-22.2539
ENSDARG00000089622	NA	fgd5b	protein_coding	FYVE, RhoGEF and PH domain containing 5b [Source:ZFIN;Acc:ZDB-GENE-130925-3]	-0.990416	0.00749258	0.0272113	-1.98676
ENSDARG00000113137	101886608	BX276107.1	protein_coding	kelch repeat and BTB domain-containing protein 13-like [Source:NCBI gene;Acc:101886608]	-0.683655	0.00750367	0.0272444	-1.6062
ENSDARG00000011376	393843	dnase1l4.2	protein_coding	deoxyribonuclease 1 like 4, tandem duplicate 2 [Source:ZFIN;Acc:ZDB-GENE-040426-1884]	-0.785354	0.00750762	0.0272552	-1.72352
ENSDARG00000116976	100331083	parapinopsina	protein_coding	parapinopsin a [Source:ZFIN;Acc:ZDB-GENE-101129-1]	-1.303	0.00750907	0.0272569	-2.46742
ENSDARG00000012314	406790	usp25	protein_coding	ubiquitin specific peptidase 25 [Source:ZFIN;Acc:ZDB-GENE-040426-2847]	0.587727	0.00752149	0.0272886	1.50288
ENSDARG00000021186	564876	pth2rb	protein_coding	parathyroid hormone 2 receptor b [Source:ZFIN;Acc:ZDB-GENE-050208-334]	-0.895238	0.00752171	0.0272886	-1.85992
ENSDARG00000039490	393909	pitpnaa	protein_coding	phosphatidylinositol transfer protein, alpha a [Source:ZFIN;Acc:ZDB-GENE-040426-744]	0.820749	0.00751976	0.0272886	1.76632
ENSDARG00000045105	550127	foxn2b	protein_coding	forkhead box N2b [Source:ZFIN;Acc:ZDB-GENE-050417-1]	1.74665	0.00752115	0.0272886	3.35578
ENSDARG00000030782	565839	exoc3l2b	protein_coding	exocyst complex component 3-like 2b [Source:ZFIN;Acc:ZDB-GENE-100728-5]	-0.889375	0.00752706	0.0273044	-1.85237
ENSDARG00000013789	566656	sim1b	protein_coding	SIM bHLH transcription factor 1b [Source:ZFIN;Acc:ZDB-GENE-041210-5]	-0.675857	0.00753202	0.0273166	-1.59754
ENSDARG00000061723	564172	tmem64	protein_coding	transmembrane protein 64 [Source:ZFIN;Acc:ZDB-GENE-060503-182]	0.76768	0.00753249	0.0273166	1.70253
ENSDARG00000043644	553717	vkorc1l1	protein_coding	vitamin K epoxide reductase complex, subunit 1-like 1 [Source:NCBI gene;Acc:553717]	0.685004	0.00753728	0.0273272	1.60771
ENSDARG00000043899	83917	psma6l	protein_coding	proteasome 20S subunit alpha 6, like [Source:ZFIN;Acc:ZDB-GENE-010502-2]	-0.987233	0.00754321	0.027338	-1.98238
ENSDARG00000103595	562654	sfxn5a	protein_coding	sideroflexin 5a [Source:ZFIN;Acc:ZDB-GENE-090312-174]	-0.896024	0.00754727	0.0273491	-1.86093
ENSDARG00000028086	406724	zbtb2b	protein_coding	zinc finger and BTB domain containing 2b [Source:ZFIN;Acc:ZDB-GENE-040426-2753]	0.761653	0.00755259	0.0273649	1.69543
ENSDARG00000117001	NA	CABZ01086812.1	protein_coding		-0.890227	0.00755697	0.0273771	-1.85347
ENSDARG00000063319	565329	sqleb	protein_coding	squalene epoxidase b [Source:ZFIN;Acc:ZDB-GENE-060503-750]	-0.968324	0.0075584	0.0273788	-1.95657
ENSDARG00000055192	563946	zgc:136930	protein_coding	zgc:136930 [Source:ZFIN;Acc:ZDB-GENE-060312-16]	-1.64038	0.00756187	0.0273878	-3.11747
ENSDARG00000051874	724007	stra6	protein_coding	stimulated by retinoic acid 6 [Source:NCBI gene;Acc:724007]	1.74914	0.00756635	0.0274004	3.36159
ENSDARG00000094146	559546	pimr134	protein_coding	Pim proto-oncogene, serine/threonine kinase, related 134 [Source:ZFIN;Acc:ZDB-GENE-041014-80]	-1.00434	0.00757279	0.0274166	-2.00603
ENSDARG00000105475	NA	si:dkey-9a6.4	protein_coding	si:dkey-9a6.4 [Source:ZFIN;Acc:ZDB-GENE-160114-12]	-2.59594	0.00758016	0.0274397	-6.04582
ENSDARG00000012929	394137	eif2d	protein_coding	eukaryotic translation initiation factor 2D [Source:ZFIN;Acc:ZDB-GENE-040426-1226]	0.731125	0.00758272	0.0274454	1.65993
ENSDARG00000028784	559843	si:dkey-24p1.6	protein_coding	si:dkey-24p1.6 [Source:ZFIN;Acc:ZDB-GENE-060503-67]	-0.709653	0.00758523	0.0274509	-1.63541
ENSDARG00000008333	373087	znfl2a	protein_coding	zinc finger-like gene 2a [Source:ZFIN;Acc:ZDB-GENE-030828-7]	0.704895	0.00758918	0.0274616	1.63003
ENSDARG00000077440	568166	SYDE1	protein_coding	synapse defective Rho GTPase homolog 1 [Source:NCBI gene;Acc:568166]	0.548909	0.00759057	0.027463	1.46298
ENSDARG00000097613	100331959	igfn1.3	protein_coding	immunoglobulin like and fibronectin type III domain containing 1, tandem duplicate 3 [Source:ZFIN;Acc:ZDB-GENE-131122-44]	-0.788365	0.00759303	0.0274684	-1.72712
ENSDARG00000099002	101886947	creb5a	protein_coding	cAMP responsive element binding protein 5a [Source:ZFIN;Acc:ZDB-GENE-120827-2]	-0.925798	0.00760487	0.0275076	-1.89973
ENSDARG00000055429	NA	kat6b	protein_coding	K(lysine) acetyltransferase 6B [Source:ZFIN;Acc:ZDB-GENE-000607-52]	0.614185	0.00761752	0.0275462	1.53069
ENSDARG00000068453	100329480	CABZ01112732.1	protein_coding	tripartite motif-containing protein 14-like [Source:NCBI gene;Acc:100329480]	-0.742712	0.0076171	0.0275462	-1.67332
ENSDARG00000087191	100149569	wdr93	protein_coding	WD repeat domain 93 [Source:ZFIN;Acc:ZDB-GENE-161017-52]	3.46848	0.00761972	0.0275506	11.0692
ENSDARG00000071553	100006475	zgc:171500	protein_coding	zgc:171500 [Source:ZFIN;Acc:ZDB-GENE-080204-9]	-1.39196	0.00762906	0.0275772	-2.62434
ENSDARG00000102305	798425	svbp	protein_coding	small vasohibin binding protein [Source:NCBI gene;Acc:798425]	0.986676	0.00763112	0.027581	1.98161
ENSDARG00000045342	567593	si:ch211-140b10.6	protein_coding	si:ch211-140b10.6 [Source:ZFIN;Acc:ZDB-GENE-091204-382]	4.00305	0.00763499	0.0275894	16.0339
ENSDARG00000059583	555972	rcc1l	protein_coding	RCC1 like [Source:ZFIN;Acc:ZDB-GENE-060526-370]	0.734575	0.00763542	0.0275894	1.66391
ENSDARG00000036764	436609	hax1	protein_coding	HCLS1 associated protein X-1 [Source:ZFIN;Acc:ZDB-GENE-040718-26]	0.746963	0.00764048	0.0276005	1.67826
ENSDARG00000041599	431740	zgc:91860	protein_coding	zgc:91860 [Source:ZFIN;Acc:ZDB-GENE-040704-34]	1.41877	0.00764648	0.0276186	2.67357
ENSDARG00000062887	100151287	steap2	protein_coding	STEAP family member 2, metalloreductase [Source:ZFIN;Acc:ZDB-GENE-131121-79]	-0.898445	0.00765185	0.0276344	-1.86406
ENSDARG00000102987	556792	capn7	protein_coding	calpain 7 [Source:ZFIN;Acc:ZDB-GENE-111111-1]	-0.671242	0.00765853	0.0276549	-1.59244
ENSDARG00000008849	555426	ptprq	protein_coding	protein tyrosine phosphatase receptor type Q [Source:ZFIN;Acc:ZDB-GENE-050419-183]	-0.811885	0.0076647	0.0276715	-1.7555
ENSDARG00000099642	327232	dcun1d1	protein_coding	DCN1, defective in cullin neddylation 1, domain containing 1 (S. cerevisiae) [Source:ZFIN;Acc:ZDB-GENE-030131-5443]	0.846612	0.00766512	0.0276715	1.79827
ENSDARG00000088238	567884	kansl1b	protein_coding	KAT8 regulatory NSL complex subunit 1b [Source:ZFIN;Acc:ZDB-GENE-121219-4]	0.679919	0.0076662	0.0276718	1.60205
ENSDARG00000091140	101886666	pik3r6b	protein_coding	phosphoinositide-3-kinase, regulatory subunit 6b [Source:ZFIN;Acc:ZDB-GENE-120524-1]	-0.957435	0.00766797	0.0276746	-1.94186
ENSDARG00000063089	568661	ccm2l	protein_coding	CCM2 like scaffold protein [Source:ZFIN;Acc:ZDB-GENE-090313-248]	-0.741457	0.00767831	0.0277083	-1.67186
ENSDARG00000076170	570305	pcsk1nl	protein_coding	proprotein convertase subtilisin/kexin type 1 inhibitor, like [Source:ZFIN;Acc:ZDB-GENE-090427-2]	0.699004	0.00768341	0.0277231	1.62338
ENSDARG00000044808	561618	slc4a4b	protein_coding	solute carrier family 4 member 4b [Source:ZFIN;Acc:ZDB-GENE-091030-1]	0.629542	0.00768917	0.0277368	1.54707
ENSDARG00000008866	797905	cabp4	protein_coding	calcium binding protein 4 [Source:ZFIN;Acc:ZDB-GENE-081104-291]	-1.29994	0.00769076	0.0277388	-2.46218
ENSDARG00000045694	556148	prickle1b	protein_coding	prickle homolog 1b [Source:ZFIN;Acc:ZDB-GENE-030131-2152]	0.540085	0.00769583	0.0277535	1.45406
ENSDARG00000044605	569124	stx12l	protein_coding	syntaxin 12, like [Source:ZFIN;Acc:ZDB-GENE-110715-1]	-0.69354	0.00769855	0.0277597	-1.61725
ENSDARG00000053896	100038803	slc30a1b	protein_coding	solute carrier family 30 member 1b [Source:ZFIN;Acc:ZDB-GENE-070424-43]	-1.00084	0.00770886	0.0277897	-2.00117
ENSDARG00000060877	571937	edil3b	protein_coding	EGF-like repeats and discoidin I-like domains 3b [Source:ZFIN;Acc:ZDB-GENE-090312-42]	-1.18995	0.00771281	0.0278003	-2.28145
ENSDARG00000062750	100534918	si:ch73-74h11.1	protein_coding	si:ch73-74h11.1 [Source:ZFIN;Acc:ZDB-GENE-091204-215]	0.682932	0.0077195	0.0278173	1.6054
ENSDARG00000092626	569527	zgc:174931	protein_coding	zgc:174931 [Source:ZFIN;Acc:ZDB-GENE-070928-43]	-0.883287	0.00772782	0.0278436	-1.84457
ENSDARG00000104676	101882608	prkd2	protein_coding	protein kinase D2 [Source:ZFIN;Acc:ZDB-GENE-131120-142]	0.577639	0.00773064	0.0278502	1.4924
ENSDARG00000027657	492507	crhb	protein_coding	corticotropin releasing hormone b [Source:ZFIN;Acc:ZDB-GENE-041114-75]	-1.25895	0.00773414	0.0278588	-2.39322
ENSDARG00000045027	751756	rab9a	protein_coding	RAB9A, member RAS oncogene family [Source:ZFIN;Acc:ZDB-GENE-060825-293]	0.994538	0.00773505	0.0278588	1.99244
ENSDARG00000088276	436997	H2BE1	protein_coding	si:ch211-190p8.2 [Source:ZFIN;Acc:ZDB-GENE-070424-145]	-2.52584	0.00773615	0.0278592	-5.75908
ENSDARG00000053488	100333120	si:ch73-22a13.3	protein_coding	si:ch73-22a13.3 [Source:ZFIN;Acc:ZDB-GENE-141216-64]	-0.882424	0.00774138	0.0278744	-1.84347
ENSDARG00000044381	378728	siah2l	protein_coding	seven in absentia homolog 2 (Drosophila)-like [Source:NCBI gene;Acc:378728]	1.24649	0.00774787	0.0278913	2.37264
ENSDARG00000068939	767709	xaf1	protein_coding	XIAP associated factor 1 [Source:ZFIN;Acc:ZDB-GENE-060929-840]	-1.26961	0.00774808	0.0278913	-2.41096
ENSDARG00000089340	565844	rhobtb2b	protein_coding	Rho related BTB domain containing 2b [Source:ZFIN;Acc:ZDB-GENE-071125-1]	-0.603987	0.00774918	0.0278917	-1.51991
ENSDARG00000102106	566581	tgm1l1	protein_coding	transglutaminase 1 like 1 [Source:ZFIN;Acc:ZDB-GENE-060503-139]	-0.590301	0.00775125	0.0278955	-1.50556
ENSDARG00000035326	30078	nccrp1	protein_coding	P1, F-box associated domain containing [Source:NCBI gene;Acc:30078]	3.28257	0.00775706	0.0279128	9.7309
ENSDARG00000021408	566063	poglut3	protein_coding	protein O-glucosyltransferase 3 [Source:ZFIN;Acc:ZDB-GENE-060810-142]	2.20011	0.0077585	0.0279129	4.59513
ENSDARG00000027749	100000570	hirip3	protein_coding	HIRA interacting protein 3 [Source:ZFIN;Acc:ZDB-GENE-030131-5753]	0.717424	0.00776093	0.0279129	1.64424
ENSDARG00000056000	793325	olfcq10	protein_coding	olfactory receptor C family, q10 [Source:ZFIN;Acc:ZDB-GENE-050419-265]	-1.14207	0.00776346	0.0279129	-2.20698
ENSDARG00000057504	100003805	si:dkey-202g17.3	protein_coding	si:dkey-202g17.3 [Source:ZFIN;Acc:ZDB-GENE-131127-371]	-0.775176	0.00775978	0.0279129	-1.7114
ENSDARG00000079453	559291	atp8b4	protein_coding	ATPase phospholipid transporting 8B4 [Source:ZFIN;Acc:ZDB-GENE-121116-7]	-0.730458	0.00776328	0.0279129	-1.65917
ENSDARG00000098989	101885160	CU459012.1	protein_coding	group 3 secretory phospholipase A2-like [Source:NCBI gene;Acc:101885160]	-0.959587	0.00776444	0.0279129	-1.94475
ENSDARG00000104654	793075	leap2	protein_coding	liver-expressed antimicrobial peptide 2 [Source:ZFIN;Acc:ZDB-GENE-081022-131]	-1.4037	0.00776128	0.0279129	-2.6458
ENSDARG00000104458	336290	rnasekb	protein_coding	ribonuclease, RNase K b [Source:NCBI gene;Acc:336290]	1.051	0.00776989	0.0279264	2.07196
ENSDARG00000039677	560091	dsc2l	protein_coding	desmocollin 2 like [Source:ZFIN;Acc:ZDB-GENE-031116-55]	0.572777	0.00777194	0.0279301	1.48738
ENSDARG00000060586	323089	ctdspl2b	protein_coding	CTD (carboxy-terminal domain, RNA polymerase II, polypeptide A) small phosphatase like 2b [Source:NCBI gene;Acc:323089]	0.756732	0.00777361	0.0279325	1.68966
ENSDARG00000070222	447808	fam43b	protein_coding	family with sequence similarity 43 member B [Source:ZFIN;Acc:ZDB-GENE-040912-11]	-1.27776	0.00777808	0.027945	-2.42462
ENSDARG00000078180	569842	sc:d0202	protein_coding	sc:d0202 [Source:ZFIN;Acc:ZDB-GENE-080226-9]	-1.05053	0.00778067	0.0279506	-2.07129
ENSDARG00000103114	100003066	ndufa4l2a	protein_coding	NDUFA4 mitochondrial complex associated like 2a [Source:ZFIN;Acc:ZDB-GENE-070912-358]	-1.21553	0.00778299	0.0279554	-2.32226
ENSDARG00000038359	558186	enosf1	protein_coding	enolase superfamily member 1 [Source:ZFIN;Acc:ZDB-GENE-060929-780]	-0.674582	0.00778685	0.0279656	-1.59613
ENSDARG00000003971	30157	isl2a	protein_coding	ISL LIM homeobox 2a [Source:NCBI gene;Acc:30157]	0.652563	0.00778921	0.027967	1.57196
ENSDARG00000098576	NA	CU914631.1	protein_coding		-1.32997	0.00778925	0.027967	-2.51397
ENSDARG00000098919	553471	smarcc1b	protein_coding	SWI/SNF related, matrix associated, actin dependent regulator of chromatin, subfamily c, member 1b [Source:ZFIN;Acc:ZDB-GENE-060503-273]	0.54731	0.00779342	0.0279784	1.46136
ENSDARG00000091835	100000923	si:ch73-264p11.1	protein_coding	si:ch73-264p11.1 [Source:ZFIN;Acc:ZDB-GENE-120703-35]	-1.64512	0.00779493	0.0279802	-3.12773
ENSDARG00000035565	561117	atp6v0a2b	protein_coding	ATPase H+ transporting V0 subunit a2b [Source:ZFIN;Acc:ZDB-GENE-060526-4]	0.687732	0.00780023	0.0279951	1.61075
ENSDARG00000063140	100538036	exd3	protein_coding	exonuclease 3'-5' domain containing 3 [Source:ZFIN;Acc:ZDB-GENE-091204-349]	1.16822	0.00780109	0.0279951	2.24735
ENSDARG00000036247	449810	tmem144b	protein_coding	transmembrane protein 144b [Source:ZFIN;Acc:ZDB-GENE-041010-58]	-1.1644	0.00780448	0.0280036	-2.2414
ENSDARG00000078722	797680	clip1a	protein_coding	CAP-GLY domain containing linker protein 1a [Source:ZFIN;Acc:ZDB-GENE-060526-282]	0.580659	0.00780836	0.0280103	1.49553
ENSDARG00000012275	641431	katnal2	protein_coding	katanin p60 subunit A-like 2 [Source:ZFIN;Acc:ZDB-GENE-051113-156]	-1.09041	0.00782677	0.0280691	-2.12934
ENSDARG00000110341	100333777	hsd11b1lb	protein_coding	hydroxysteroid (11-beta) dehydrogenase 1-like b [Source:ZFIN;Acc:ZDB-GENE-101130-4]	-1.24718	0.00782814	0.0280704	-2.37378
ENSDARG00000100614	100141355	zgc:171497	protein_coding	zgc:171497 [Source:ZFIN;Acc:ZDB-GENE-080220-58]	-1.38908	0.00783168	0.0280794	-2.61911
ENSDARG00000020957	30629	pth1r	protein_coding	parathyroid hormone 1 receptor [Source:ZFIN;Acc:ZDB-GENE-991123-8]	-0.904039	0.00783326	0.0280815	-1.8713
ENSDARG00000100188	NA	rnps1	protein_coding	RNA binding protein with serine rich domain 1 [Source:HGNC Symbol;Acc:HGNC:10080]	2.81272	0.0078399	0.0281017	7.02607
ENSDARG00000025608	791531	casp6b.1	protein_coding	caspase 6b.1, apoptosis-related cysteine peptidase [Source:ZFIN;Acc:ZDB-GENE-041010-48]	-1.49807	0.007842	0.0281056	-2.82464
ENSDARG00000036104	571487	myo1g	protein_coding	myosin IG [Source:ZFIN;Acc:ZDB-GENE-060503-562]	-0.695821	0.0078435	0.0281073	-1.61981
ENSDARG00000045528	556459	fgd6	protein_coding	FYVE, RhoGEF and PH domain containing 6 [Source:ZFIN;Acc:ZDB-GENE-041210-200]	0.566287	0.00784577	0.0281118	1.48071
ENSDARG00000092718	566487	gbgt1l2	protein_coding	globoside alpha-1,3-N-acetylgalactosaminyltransferase 1, like 2 [Source:ZFIN;Acc:ZDB-GENE-060531-71]	-1.30361	0.00784727	0.0281136	-2.46845
ENSDARG00000056932	436994	tfip11	protein_coding	tuftelin interacting protein 11 [Source:NCBI gene;Acc:436994]	0.663776	0.00784922	0.0281169	1.58422
ENSDARG00000025108	796857	magixa	protein_coding	MAGI family member, X-linked a [Source:ZFIN;Acc:ZDB-GENE-060503-115]	1.6168	0.00785729	0.0281386	3.06694
ENSDARG00000074698	563642	sdsl	protein_coding	serine dehydratase-like [Source:ZFIN;Acc:ZDB-GENE-131121-410]	-1.41521	0.00785699	0.0281386	-2.66699
ENSDARG00000092230	100006469	FO904898.5	protein_coding	T-cell surface antigen CD2-like [Source:NCBI gene;Acc:100006469]	-1.2983	0.0078605	0.0281464	-2.45939
ENSDARG00000078109	565736	usp12a	protein_coding	ubiquitin specific peptidase 12a [Source:NCBI gene;Acc:565736]	1.35166	0.00786182	0.0281476	2.55206
ENSDARG00000054610	100002113	coro1a	protein_coding	coronin, actin binding protein, 1A [Source:ZFIN;Acc:ZDB-GENE-030131-9512]	3.38395	0.00786451	0.0281499	10.4393
ENSDARG00000069726	571000	glis3	protein_coding	GLIS family zinc finger 3 [Source:ZFIN;Acc:ZDB-GENE-070112-2232]	-0.678513	0.00786402	0.0281499	-1.60049
ENSDARG00000070344	100150771	or137-3	protein_coding	odorant receptor, family H, subfamily 137, member 3 [Source:ZFIN;Acc:ZDB-GENE-070806-24]	-1.43678	0.00787398	0.0281766	-2.70716
ENSDARG00000103765	100002345	stpg1	protein_coding	sperm-tail PG-rich repeat containing 1 [Source:NCBI gene;Acc:100002345]	-1.47851	0.00787343	0.0281766	-2.78661
ENSDARG00000075933	394181	cox15	protein_coding	cytochrome c oxidase assembly homolog 15 (yeast) [Source:ZFIN;Acc:ZDB-GENE-040426-955]	1.02851	0.00788994	0.02823	2.03992
ENSDARG00000105121	100003594	FAM135B	protein_coding	family with sequence similarity 135 member B [Source:NCBI gene;Acc:100003594]	-0.605989	0.00789275	0.0282364	-1.52202
ENSDARG00000087392	NA	si:ch73-160p18.3	protein_coding	si:ch73-160p18.3 [Source:ZFIN;Acc:ZDB-GENE-141212-268]	-0.782905	0.00789513	0.0282413	-1.72059
ENSDARG00000004460	445138	desi2	protein_coding	desumoylating isopeptidase 2 [Source:NCBI gene;Acc:445138]	0.774752	0.00790099	0.0282505	1.7109
ENSDARG00000054252	NA	taar18d	protein_coding	trace amine associated receptor 18d [Source:ZFIN;Acc:ZDB-GENE-060413-12]	-1.11107	0.00789915	0.0282505	-2.16005
ENSDARG00000061551	561339	rap1gap2a	protein_coding	RAP1 GTPase activating protein 2a [Source:ZFIN;Acc:ZDB-GENE-061013-179]	-0.570796	0.00790187	0.0282505	-1.48534
ENSDARG00000092799	NA	camta2	protein_coding	calmodulin binding transcription activator 2 [Source:ZFIN;Acc:ZDB-GENE-090313-6]	-1.12267	0.00789989	0.0282505	-2.1775
ENSDARG00000104134	100331378	BX323793.1	protein_coding	1-phosphatidylinositol phosphodiesterase-like [Source:NCBI gene;Acc:100331378]	-0.948911	0.00790277	0.0282505	-1.93041
ENSDARG00000056922	562072	ltbp1	protein_coding	latent transforming growth factor beta binding protein 1 [Source:ZFIN;Acc:ZDB-GENE-091202-8]	1.0426	0.00790835	0.0282668	2.05994
ENSDARG00000051899	567832	exoc3l1	protein_coding	exocyst complex component 3-like 1 [Source:NCBI gene;Acc:567832]	1.94226	0.00790959	0.0282676	3.84306
ENSDARG00000088899	559303	ralgapb	protein_coding	Ral GTPase activating protein, beta subunit (non-catalytic) [Source:ZFIN;Acc:ZDB-GENE-130530-945]	0.576388	0.00791603	0.0282869	1.49111
ENSDARG00000062420	556665	nfia	protein_coding	nuclear factor I/A [Source:ZFIN;Acc:ZDB-GENE-050208-501]	-0.551967	0.00791868	0.0282928	-1.46608
ENSDARG00000003219	492780	bin2a	protein_coding	bridging integrator 2a [Source:ZFIN;Acc:ZDB-GENE-041114-126]	-0.823151	0.00793011	0.02833	-1.76927
ENSDARG00000002959	791765	gpr34b	protein_coding	G protein-coupled receptor 34b [Source:ZFIN;Acc:ZDB-GENE-040823-1]	-1.66428	0.00793544	0.0283454	-3.16956
ENSDARG00000087285	101887154	tmem182b	protein_coding	transmembrane protein 182b [Source:ZFIN;Acc:ZDB-GENE-131121-565]	-1.66193	0.00793929	0.0283555	-3.1644
ENSDARG00000014179	447836	pfkma	protein_coding	phosphofructokinase, muscle a [Source:ZFIN;Acc:ZDB-GENE-040912-135]	-0.789433	0.00795227	0.0283946	-1.72839
ENSDARG00000031618	557524	unm_sa1261	protein_coding	un-named sa1261 [Source:ZFIN;Acc:ZDB-GENE-120411-10]	0.830499	0.00795467	0.0283991	1.7783
ENSDARG00000075884	560526	shprh	protein_coding	SNF2 histone linker PHD RING helicase [Source:ZFIN;Acc:ZDB-GENE-110512-2]	1.10507	0.00795558	0.0283991	2.15109
ENSDARG00000020131	445240	fnbp1l	protein_coding	formin binding protein 1-like [Source:ZFIN;Acc:ZDB-GENE-040801-155]	0.568943	0.00795801	0.0284004	1.48344
ENSDARG00000103783	405818	cyyr1	protein_coding	cysteine/tyrosine-rich 1 [Source:NCBI gene;Acc:405818]	0.658243	0.00795795	0.0284004	1.57816
ENSDARG00000055226	641560	slc7a7	protein_coding	solute carrier family 7 member 7 [Source:ZFIN;Acc:ZDB-GENE-051127-5]	2.70581	0.00796072	0.0284064	6.52426
ENSDARG00000074732	101882781	BX682234.1	protein_coding	C-type lectin domain family 12 member B-like [Source:NCBI gene;Acc:101882781]	-1.33628	0.00797169	0.028431	-2.525
ENSDARG00000095001	NA	si:dkey-194e6.2	protein_coding	si:dkey-194e6.2 [Source:ZFIN;Acc:ZDB-GENE-100921-54]	-1.06221	0.007971	0.028431	-2.08812
ENSDARG00000095034	557144	C24H8orf34	protein_coding	zgc:162928 [Source:NCBI gene;Acc:557144]	-0.815014	0.00796957	0.028431	-1.75931
ENSDARG00000098021	NA	si:dkey-111k8.2	protein_coding	si:dkey-111k8.2 [Source:ZFIN;Acc:ZDB-GENE-131122-104]	0.767436	0.00796972	0.028431	1.70224
ENSDARG00000077179	100004068	ccdc83	protein_coding	coiled-coil domain containing 83 [Source:ZFIN;Acc:ZDB-GENE-130723-1]	-1.42513	0.00797785	0.0284493	-2.68538
ENSDARG00000063713	100034485	syngap1a	protein_coding	synaptic Ras GTPase activating protein 1a [Source:ZFIN;Acc:ZDB-GENE-060503-370]	-0.66404	0.00798443	0.0284662	-1.58451
ENSDARG00000101774	NA	si:ch211-241j8.2	protein_coding	si:ch211-241j8.2 [Source:ZFIN;Acc:ZDB-GENE-141222-75]	-1.26572	0.00798464	0.0284662	-2.40448
ENSDARG00000111583	103911283	LO018550.1	protein_coding	lipopolysaccharide-induced tumor necrosis factor-alpha factor homolog [Source:NCBI gene;Acc:103911283]	-1.01039	0.0079857	0.0284663	-2.01445
ENSDARG00000059939	692351	dab1a	protein_coding	DAB adaptor protein 1a [Source:ZFIN;Acc:ZDB-GENE-060528-1]	-0.697932	0.00798957	0.0284765	-1.62218
ENSDARG00000102377	567809	slc6a16b	protein_coding	solute carrier family 6 member 16b [Source:ZFIN;Acc:ZDB-GENE-070424-95]	0.672272	0.00799085	0.0284774	1.59358
ENSDARG00000058477	NA	pimr72	protein_coding	Pim proto-oncogene, serine/threonine kinase, related 72 [Source:ZFIN;Acc:ZDB-GENE-091118-122]	-2.08644	0.00799256	0.0284798	-4.24698
ENSDARG00000093709	NA	si:dkeyp-7a3.1	protein_coding	si:dkeyp-7a3.1 [Source:ZFIN;Acc:ZDB-GENE-091204-119]	-1.3005	0.00800495	0.0285203	-2.46314
ENSDARG00000096804	101883495	si:dkey-219e21.4	protein_coding	si:dkey-219e21.4 [Source:ZFIN;Acc:ZDB-GENE-141222-59]	2.63715	0.0080104	0.0285361	6.22103
ENSDARG00000089162	566757	afap1l1a	protein_coding	actin filament associated protein 1-like 1a [Source:NCBI gene;Acc:566757]	1.90237	0.0080134	0.0285397	3.73827
ENSDARG00000090194	100333504	lamtor5	protein_coding	late endosomal/lysosomal adaptor, MAPK and MTOR activator 5 [Source:ZFIN;Acc:ZDB-GENE-110411-193]	2.96231	0.00801348	0.0285397	7.79372
ENSDARG00000070958	792998	pex6	protein_coding	peroxisomal biogenesis factor 6 [Source:ZFIN;Acc:ZDB-GENE-081104-252]	-0.525612	0.00801566	0.0285438	-1.43954
ENSDARG00000007720	436778	sub1b	protein_coding	SUB1 regulator of transcription b [Source:ZFIN;Acc:ZDB-GENE-040718-209]	1.22852	0.00801992	0.0285554	2.34327
ENSDARG00000086708	NA	CR847543.1	protein_coding		-1.09014	0.00802789	0.0285801	-2.12894
ENSDARG00000061865	569118	ddx10	protein_coding	DEAD (Asp-Glu-Ala-Asp) box polypeptide 10 [Source:ZFIN;Acc:ZDB-GENE-071022-2]	0.596067	0.00803073	0.0285837	1.51159
ENSDARG00000074120	564054	usp2b	protein_coding	ubiquitin specific peptidase 2b [Source:ZFIN;Acc:ZDB-GENE-100208-2]	-1.00913	0.00803097	0.0285837	-2.0127
ENSDARG00000113804	110439606	si:dkey-205i10.1	protein_coding	si:dkey-205i10.1 [Source:ZFIN;Acc:ZDB-GENE-081104-499]	-1.06721	0.0080321	0.0285841	-2.09538
ENSDARG00000091993	100007383	dicp1.1	protein_coding	diverse immunoglobulin domain-containing protein 1.1 [Source:ZFIN;Acc:ZDB-GENE-120305-1]	-0.979274	0.00803803	0.0286015	-1.97147
ENSDARG00000091993	106699573	dicp1.1	protein_coding	diverse immunoglobulin domain-containing protein 1.1 [Source:ZFIN;Acc:ZDB-GENE-120305-1]	-0.979274	0.00803803	0.0286015	-1.97147
ENSDARG00000074365	556292	zgc:171901	protein_coding	zgc:171901 [Source:ZFIN;Acc:ZDB-GENE-080220-13]	-0.981898	0.00804349	0.0286116	-1.97506
ENSDARG00000086842	58094	dap1b	protein_coding	death associated protein 1b [Source:ZFIN;Acc:ZDB-GENE-000511-4]	1.01866	0.00804396	0.0286116	2.02603
ENSDARG00000002259	768190	ca15c	protein_coding	carbonic anhydrase XV c [Source:ZFIN;Acc:ZDB-GENE-061013-737]	-1.42095	0.00804546	0.0286133	-2.67762
ENSDARG00000092025	NA	nlrc8	protein_coding	NLR family CARD domain containing 8 [Source:ZFIN;Acc:ZDB-GENE-070912-363]	-1.25093	0.00804954	0.0286242	-2.37994
ENSDARG00000019651	558037	zgc:162239	protein_coding	zgc:162239 [Source:ZFIN;Acc:ZDB-GENE-070424-28]	-1.6798	0.00806434	0.0286731	-3.20383
ENSDARG00000005479	NA	tenm3	protein_coding	Teneurin-3 [Source:UniProtKB/Swiss-Prot;Acc:Q9W7R4]	0.709864	0.00806769	0.0286776	1.63565
ENSDARG00000094083	NA	si:dkey-223d7.6	protein_coding	si:dkey-223d7.6 [Source:ZFIN;Acc:ZDB-GENE-070912-450]	-2.89993	0.00806723	0.0286776	-7.46389
ENSDARG00000102277	569971	lama1	protein_coding	laminin, alpha 1 [Source:ZFIN;Acc:ZDB-GENE-060118-1]	0.753532	0.00806973	0.0286813	1.68592
ENSDARG00000097026	NA	si:dkey-16m19.1	protein_coding	si:dkey-16m19.1 [Source:ZFIN;Acc:ZDB-GENE-030131-7281]	-1.45826	0.00807247	0.0286873	-2.74776
ENSDARG00000101693	NA	CABZ01028771.1	protein_coding		-1.31209	0.00807682	0.0286991	-2.48302
ENSDARG00000088650	101882035	si:ch211-208k15.1	protein_coding	si:ch211-208k15.1 [Source:ZFIN;Acc:ZDB-GENE-100922-189]	-0.739041	0.00808322	0.0287182	-1.66907
ENSDARG00000057586	568041	sall3b	protein_coding	spalt-like transcription factor 3b [Source:ZFIN;Acc:ZDB-GENE-030131-9140]	0.621231	0.00808557	0.0287228	1.53819
ENSDARG00000098546	100149406	olfcg6	protein_coding	olfactory receptor C family, g6 [Source:ZFIN;Acc:ZDB-GENE-081029-9]	-1.24877	0.00809062	0.0287371	-2.37638
ENSDARG00000023672	445243	timm8a	protein_coding	translocase of inner mitochondrial membrane 8 homolog A (yeast) [Source:NCBI gene;Acc:445243]	2.39901	0.00809535	0.0287429	5.27441
ENSDARG00000056101	327415	kcnd3	protein_coding	potassium voltage-gated channel, Shal-related subfamily, member 3 [Source:ZFIN;Acc:ZDB-GENE-030131-5626]	-0.908937	0.0080943	0.0287429	-1.87766
ENSDARG00000073716	564830	cpxm1a	protein_coding	carboxypeptidase X (M14 family), member 1a [Source:ZFIN;Acc:ZDB-GENE-030131-5284]	2.21998	0.00809673	0.0287441	4.65887
ENSDARG00000014039	799498	si:dkeyp-93d12.1	protein_coding	si:dkeyp-93d12.1 [Source:ZFIN;Acc:ZDB-GENE-041014-303]	-0.892097	0.0080981	0.0287453	-1.85587
ENSDARG00000102645	100101645	usp47	protein_coding	ubiquitin specific peptidase 47 [Source:ZFIN;Acc:ZDB-GENE-070719-7]	0.558529	0.00810547	0.0287678	1.47277
ENSDARG00000109436	NA	RASL10B	protein_coding	RAS like family 10 member B [Source:HGNC Symbol;Acc:HGNC:30295]	-1.61393	0.00810742	0.028771	-3.06085
ENSDARG00000002402	324323	ercc3	protein_coding	excision repair cross-complementation group 3 [Source:NCBI gene;Acc:324323]	0.600811	0.00810995	0.0287763	1.51657
ENSDARG00000019063	565591	fat1b	protein_coding	FAT atypical cadherin 1b [Source:ZFIN;Acc:ZDB-GENE-130530-563]	-0.758573	0.00811334	0.0287847	-1.69182
ENSDARG00000053828	569134	ubxn11	protein_coding	UBX domain protein 11 [Source:ZFIN;Acc:ZDB-GENE-100922-125]	-1.03677	0.00811531	0.028788	-2.05164
ENSDARG00000115717	100534660	pigbos1	protein_coding	PIGB opposite strand 1 [Source:NCBI gene;Acc:100534660]	1.09377	0.00811654	0.0287887	2.1343
ENSDARG00000061651	563122	marveld2b	protein_coding	MARVEL domain containing 2b [Source:ZFIN;Acc:ZDB-GENE-050208-54]	-0.848674	0.00812007	0.0287975	-1.80084
ENSDARG00000011245	560190	esrp1	protein_coding	epithelial splicing regulatory protein 1 [Source:NCBI gene;Acc:560190]	0.568098	0.00812808	0.028816	1.48257
ENSDARG00000027391	449996	ccnd3	protein_coding	cyclin D3 [Source:ZFIN;Acc:ZDB-GENE-041010-110]	-1.14917	0.00812817	0.028816	-2.21787
ENSDARG00000092126	64260	vtg5	protein_coding	vitellogenin 5 [Source:ZFIN;Acc:ZDB-GENE-001201-4]	-1.33886	0.00812838	0.028816	-2.52951
ENSDARG00000087968	30357	or122-2	protein_coding	odorant receptor, family E, subfamily 122, member 2 [Source:ZFIN;Acc:ZDB-GENE-990415-192]	-1.63529	0.00813052	0.0288179	-3.10651
ENSDARG00000100412	NA	si:ch211-171l17.14	protein_coding	si:ch211-171l17.14 [Source:ZFIN;Acc:ZDB-GENE-070912-153]	-1.36537	0.008131	0.0288179	-2.57642
ENSDARG00000044532	436679	nr4a2b	protein_coding	nuclear receptor subfamily 4, group A, member 2b [Source:ZFIN;Acc:ZDB-GENE-040718-103]	-0.685183	0.00813434	0.028826	-1.60791
ENSDARG00000053263	569258	zgc:113372	protein_coding	zgc:113372 [Source:ZFIN;Acc:ZDB-GENE-050913-150]	0.918073	0.00814247	0.0288512	1.88959
ENSDARG00000016745	436832	slc35f6	protein_coding	solute carrier family 35 member F6 [Source:ZFIN;Acc:ZDB-GENE-040718-297]	3.27318	0.00815237	0.0288826	9.66771
ENSDARG00000059763	571422	gabrd	protein_coding	gamma-aminobutyric acid (GABA) A receptor, delta [Source:ZFIN;Acc:ZDB-GENE-081105-170]	-0.973266	0.00815539	0.0288896	-1.96328
ENSDARG00000067730	102725535	trpc6b	protein_coding	transient receptor potential cation channel, subfamily C, member 6b [Source:ZFIN;Acc:ZDB-GENE-081030-19]	-0.928062	0.00815856	0.0288972	-1.90272
ENSDARG00000073695	798369	mamdc2b	protein_coding	MAM domain containing 2b [Source:ZFIN;Acc:ZDB-GENE-091117-16]	-1.03618	0.00816173	0.0289047	-2.05078
ENSDARG00000074749	NA	abca12	protein_coding	ATP-binding cassette, sub-family A (ABC1), member 12 [Source:ZFIN;Acc:ZDB-GENE-030131-9790]	0.668746	0.00816481	0.0289119	1.58969
ENSDARG00000039699	436809	fam204a	protein_coding	family with sequence similarity 204 member A [Source:ZFIN;Acc:ZDB-GENE-040718-271]	1.52213	0.00816843	0.0289174	2.87215
ENSDARG00000086933	799621	tnni3k	protein_coding	TNNI3 interacting kinase [Source:ZFIN;Acc:ZDB-GENE-081104-399]	-0.815386	0.00816838	0.0289174	-1.75977
ENSDARG00000031278	101886139	si:ch73-193i2.2	protein_coding	si:ch73-193i2.2 [Source:ZFIN;Acc:ZDB-GENE-141215-32]	-0.982876	0.00816993	0.028919	-1.9764
ENSDARG00000079366	558232	ppp1r9ba	protein_coding	protein phosphatase 1, regulatory subunit 9Ba [Source:ZFIN;Acc:ZDB-GENE-091006-1]	1.33911	0.00817133	0.0289203	2.52996
ENSDARG00000094037	562567	si:dkey-76p14.2	protein_coding	si:dkey-76p14.2 [Source:ZFIN;Acc:ZDB-GENE-040724-200]	-2.04404	0.00817378	0.0289253	-4.12398
ENSDARG00000001882	559380	kbtbd12	protein_coding	kelch repeat and BTB (POZ) domain containing 12 [Source:NCBI gene;Acc:559380]	-0.868673	0.00817804	0.0289366	-1.82598
ENSDARG00000079854	793792	scyl1	protein_coding	SCY1-like, kinase-like 1 [Source:ZFIN;Acc:ZDB-GENE-030131-8915]	0.574969	0.00818466	0.0289564	1.48965
ENSDARG00000005675	266796	sec61a1l	protein_coding	SEC61 translocon alpha 1 subunit, like [Source:NCBI gene;Acc:266796]	0.599669	0.00818955	0.0289663	1.51537
ENSDARG00000104664	100151759	dclk1b	protein_coding	doublecortin-like kinase 1b [Source:ZFIN;Acc:ZDB-GENE-080516-7]	0.576481	0.00818892	0.0289663	1.49121
ENSDARG00000045140	447907	lcmt1	protein_coding	leucine carboxyl methyltransferase 1 [Source:ZFIN;Acc:ZDB-GENE-040912-75]	2.18872	0.00819213	0.0289717	4.559
ENSDARG00000052379	556259	ccdc22	protein_coding	coiled-coil domain containing 22 [Source:NCBI gene;Acc:556259]	0.605826	0.00819363	0.0289733	1.52185
ENSDARG00000098950	100333514	si:dkeyp-92c9.4	protein_coding	si:dkeyp-92c9.4 [Source:ZFIN;Acc:ZDB-GENE-141216-314]	-1.2769	0.00819482	0.0289739	-2.42318
ENSDARG00000057942	567942	glt8d2	protein_coding	glycosyltransferase 8 domain containing 2 [Source:ZFIN;Acc:ZDB-GENE-041210-98]	-1.38552	0.00820026	0.02898	-2.61266
ENSDARG00000089933	798492	rasal3	protein_coding	RAS protein activator like 3 [Source:ZFIN;Acc:ZDB-GENE-101130-3]	-0.942269	0.00820425	0.0289888	-1.92155
ENSDARG00000011317	100149100	adra1ba	protein_coding	adrenoceptor alpha 1Ba [Source:ZFIN;Acc:ZDB-GENE-120510-1]	1.05223	0.00822391	0.0290471	2.07373
ENSDARG00000075007	561896	chst2a	protein_coding	carbohydrate (N-acetylglucosamine-6-O) sulfotransferase 2a [Source:ZFIN;Acc:ZDB-GENE-060929-40]	0.681499	0.00822189	0.0290471	1.6038
ENSDARG00000100846	724048	fgf21	protein_coding	fibroblast growth factor 21 [Source:ZFIN;Acc:ZDB-GENE-060623-2]	-1.30055	0.00822341	0.0290471	-2.46323
ENSDARG00000105316	NA	si:dkey-187j14.7	protein_coding	si:dkey-187j14.7 [Source:ZFIN;Acc:ZDB-GENE-160113-3]	-1.4468	0.00822584	0.02905	-2.72603
ENSDARG00000109600	NA	CU302316.1	protein_coding		-3.07554	0.00822681	0.02905	-8.43002
ENSDARG00000062297	564424	soat1	protein_coding	sterol O-acyltransferase 1 [Source:ZFIN;Acc:ZDB-GENE-081105-177]	-1.04505	0.00823471	0.029071	-2.06344
ENSDARG00000096986	NA	si:dkey-14d8.22	protein_coding	si:dkey-14d8.22 [Source:ZFIN;Acc:ZDB-GENE-041210-148]	-1.88864	0.00823486	0.029071	-3.70285
ENSDARG00000101008	558832	soul4	protein_coding	heme-binding protein soul4 [Source:ZFIN;Acc:ZDB-GENE-110718-1]	0.763474	0.0082435	0.0290979	1.69757
ENSDARG00000018871	550540	henmt1	protein_coding	HEN methyltransferase 1 [Source:NCBI gene;Acc:550540]	-1.00014	0.00825337	0.029129	-2.00019
ENSDARG00000034643	567097	fhl3a	protein_coding	four and a half LIM domains 3a [Source:ZFIN;Acc:ZDB-GENE-030131-4741]	2.11438	0.00825846	0.0291395	4.33004
ENSDARG00000035555	447881	gbgt1l3	protein_coding	globoside alpha-1,3-N-acetylgalactosaminyltransferase 1, like 3 [Source:ZFIN;Acc:ZDB-GENE-040912-46]	-1.3211	0.00825835	0.0291395	-2.49857
ENSDARG00000069282	751763	bbc3	protein_coding	BCL2 binding component 3 [Source:ZFIN;Acc:ZDB-GENE-070119-4]	-0.829689	0.00825948	0.0291395	-1.7773
ENSDARG00000077526	445296	babam1	protein_coding	BRISC and BRCA1 A complex member 1 [Source:NCBI gene;Acc:445296]	0.651091	0.00826504	0.0291554	1.57035
ENSDARG00000045929	100002007	oaz2a	protein_coding	ornithine decarboxylase antizyme 2a [Source:ZFIN;Acc:ZDB-GENE-121005-1]	0.664277	0.00827262	0.0291747	1.58477
ENSDARG00000068242	568211	cngb1a	protein_coding	cyclic nucleotide gated channel subunit beta 1a [Source:ZFIN;Acc:ZDB-GENE-050419-164]	-0.781393	0.00827201	0.0291747	-1.71879
ENSDARG00000053205	100005543	ppfia4	protein_coding	PTPRF interacting protein alpha 4 [Source:ZFIN;Acc:ZDB-GENE-070720-14]	-0.548339	0.00828517	0.0292115	-1.4624
ENSDARG00000089404	101883966	si:dkey-24p1.7	protein_coding	si:dkey-24p1.7 [Source:ZFIN;Acc:ZDB-GENE-121214-215]	-1.19919	0.00828676	0.0292134	-2.2961
ENSDARG00000079067	563643	mms19	protein_coding	MMS19 homolog, cytosolic iron-sulfur assembly component [Source:NCBI gene;Acc:563643]	0.536766	0.00828804	0.0292142	1.45072
ENSDARG00000042826	30190	egr2b	protein_coding	early growth response 2b [Source:NCBI gene;Acc:30190]	-1.09178	0.00829122	0.029218	-2.13137
ENSDARG00000057032	564875	ppm1nb	protein_coding	protein phosphatase, Mg2+/Mn2+ dependent, 1Nb (putative) [Source:ZFIN;Acc:ZDB-GENE-071004-34]	-1.268	0.00829106	0.029218	-2.40828
ENSDARG00000023648	550579	idh3g	protein_coding	isocitrate dehydrogenase (NAD(+)) 3 non-catalytic subunit gamma [Source:ZFIN;Acc:ZDB-GENE-050417-435]	1.86513	0.00829557	0.0292297	3.643
ENSDARG00000011370	373872	fyna	protein_coding	FYN proto-oncogene, Src family tyrosine kinase a [Source:NCBI gene;Acc:373872]	0.817769	0.00830422	0.0292564	1.76268
ENSDARG00000061654	566492	wwc3	protein_coding	WWC family member 3 [Source:ZFIN;Acc:ZDB-GENE-070209-229]	0.742956	0.00831308	0.0292802	1.6736
ENSDARG00000089368	386589	hopx	protein_coding	HOP homeobox [Source:NCBI gene;Acc:386589]	0.991304	0.00831295	0.0292802	1.98798
ENSDARG00000069507	678636	mettl27	protein_coding	methyltransferase like 27 [Source:ZFIN;Acc:ZDB-GENE-060421-5918]	-1.02687	0.00831778	0.0292931	-2.03759
ENSDARG00000035214	555916	olfcq17	protein_coding	olfactory receptor C family, q17 [Source:ZFIN;Acc:ZDB-GENE-060503-359]	-1.35628	0.0083381	0.0293609	-2.56025
ENSDARG00000087196	550571	fibinb	protein_coding	fin bud initiation factor b [Source:NCBI gene;Acc:550571]	3.30005	0.00834581	0.0293769	9.8495
ENSDARG00000101057	572211	srsf7b	protein_coding	serine and arginine rich splicing factor 7b [Source:ZFIN;Acc:ZDB-GENE-050913-95]	-0.8122	0.00834376	0.0293769	-1.75589
ENSDARG00000013837	402982	spo11	protein_coding	SPO11 initiator of meiotic double stranded breaks [Source:ZFIN;Acc:ZDB-GENE-040426-1900]	-0.994748	0.00834715	0.0293776	-1.99273
ENSDARG00000096851	NA	znf1143	protein_coding	zinc finger protein 1143 [Source:ZFIN;Acc:ZDB-GENE-131125-17]	1.15983	0.00834813	0.0293776	2.23432
ENSDARG00000034497	333988	fbxl14a	protein_coding	F-box and leucine-rich repeat protein 14a [Source:ZFIN;Acc:ZDB-GENE-030131-5920]	3.39626	0.00835279	0.0293889	10.5288
ENSDARG00000036966	327462	hsd3b7	protein_coding	hydroxy-delta-5-steroid dehydrogenase, 3 beta- and steroid delta-isomerase [Source:ZFIN;Acc:ZDB-GENE-030131-5673]	3.27493	0.00835345	0.0293889	9.67947
ENSDARG00000025555	450067	ormdl3	protein_coding	ORMDL sphingolipid biosynthesis regulator 3 [Source:NCBI gene;Acc:450067]	-0.998046	0.00835958	0.0294067	-1.99729
ENSDARG00000037403	562935	hspa8b	protein_coding	heat shock protein family A (Hsp70) member 8b [Source:ZFIN;Acc:ZDB-GENE-121214-31]	-0.822214	0.00836742	0.0294277	-1.76812
ENSDARG00000103187	553132	syce2	protein_coding	synaptonemal complex central element protein 2 [Source:ZFIN;Acc:ZDB-GENE-050512-1]	-1.96503	0.00836765	0.0294277	-3.90421
ENSDARG00000094799	NA	plxnb2a	protein_coding	plexin b2a [Source:ZFIN;Acc:ZDB-GENE-030131-8917]	1.71673	0.00836906	0.0294289	3.28689
ENSDARG00000100366	NA	si:dkey-102m7.3	protein_coding	si:dkey-102m7.3 [Source:ZFIN;Acc:ZDB-GENE-091204-389]	0.854833	0.00837447	0.0294442	1.80855
ENSDARG00000038668	436615	gbp1	protein_coding	guanylate binding protein 1 [Source:ZFIN;Acc:ZDB-GENE-040718-32]	-0.7323	0.0083796	0.0294562	-1.66128
ENSDARG00000061976	100148883	sema6bb	protein_coding	sema domain, transmembrane domain (TM), and cytoplasmic domain, (semaphorin) 6Bb [Source:ZFIN;Acc:ZDB-GENE-081105-129]	3.56384	0.00838001	0.0294562	11.8256
ENSDARG00000090943	100002960	CABZ01033205.1	protein_coding	uncharacterized LOC100002960 [Source:NCBI gene;Acc:100002960]	-0.766199	0.00838139	0.0294573	-1.70078
ENSDARG00000059606	767736	ccdc84	protein_coding	coiled-coil domain containing 84 [Source:ZFIN;Acc:ZDB-GENE-060929-1174]	0.708223	0.00839512	0.0294981	1.63379
ENSDARG00000112909	NA	ZNF462	protein_coding	zinc finger protein 462 [Source:HGNC Symbol;Acc:HGNC:21684]	0.610086	0.00839833	0.0295057	1.52635
ENSDARG00000077810	327127	otud4	protein_coding	OTU deubiquitinase 4 [Source:ZFIN;Acc:ZDB-GENE-030131-5338]	-0.584147	0.00840081	0.0295071	-1.49915
ENSDARG00000100475	751792	fgf10b	protein_coding	fibroblast growth factor 10b [Source:NCBI gene;Acc:751792]	-0.982601	0.0084041	0.0295147	-1.97602
ENSDARG00000036915	474331	dolpp1	protein_coding	dolichyldiphosphatase 1 [Source:ZFIN;Acc:ZDB-GENE-041024-11]	0.665997	0.00840977	0.0295309	1.58666
ENSDARG00000056012	30335	eve1	protein_coding	even-skipped-like1 [Source:ZFIN;Acc:ZDB-GENE-980526-69]	-1.64825	0.00841324	0.0295394	-3.13453
ENSDARG00000025372	140619	admp	protein_coding	anti-dorsalizing morphogenic protein [Source:ZFIN;Acc:ZDB-GENE-011214-1]	-1.11982	0.00841867	0.0295547	-2.17319
ENSDARG00000055009	554269	col4a1	protein_coding	collagen, type IV, alpha 1 [Source:ZFIN;Acc:ZDB-GENE-081105-114]	0.543177	0.00842032	0.0295568	1.45718
ENSDARG00000060309	561567	srgap3	protein_coding	SLIT-ROBO Rho GTPase activating protein 3 [Source:ZFIN;Acc:ZDB-GENE-060524-4]	0.761444	0.00842193	0.0295587	1.69519
ENSDARG00000006372	751669	ugt5c2	protein_coding	UDP glucuronosyltransferase 5 family, polypeptide C2 [Source:ZFIN;Acc:ZDB-GENE-060825-206]	-1.64291	0.00842666	0.0295692	-3.12296
ENSDARG00000102759	100332191	TMEM132D	protein_coding	transmembrane protein 132C [Source:NCBI gene;Acc:100332191]	-0.802964	0.00842706	0.0295692	-1.74468
ENSDARG00000059231	561607	hephl1a	protein_coding	hephaestin-like 1a [Source:ZFIN;Acc:ZDB-GENE-070801-4]	-0.641421	0.00843209	0.0295831	-1.55987
ENSDARG00000036051	474318	irx4b	protein_coding	iroquois homeobox 4b [Source:ZFIN;Acc:ZDB-GENE-040712-4]	-0.818505	0.00844432	0.0296148	-1.76358
ENSDARG00000077673	569464	nlrp16	protein_coding	NACHT, LRR and PYD domains-containing protein 16 [Source:ZFIN;Acc:ZDB-GENE-030131-8582]	-0.942508	0.00844368	0.0296148	-1.92187
ENSDARG00000110143	NA	BX324164.5	protein_coding		-0.981573	0.00846328	0.0296776	-1.97462
ENSDARG00000095065	100537694	si:ch211-113e8.9	protein_coding	si:ch211-113e8.9 [Source:ZFIN;Acc:ZDB-GENE-090313-14]	-0.89038	0.00847367	0.0297102	-1.85366
ENSDARG00000096687	100535325	rgs7b	protein_coding	regulator of G protein signaling 7b [Source:ZFIN;Acc:ZDB-GENE-130531-78]	-0.851868	0.00848182	0.0297351	-1.80484
ENSDARG00000105142	406342	tcirg1b	protein_coding	T cell immune regulator 1, ATPase H+ transporting V0 subunit a3b [Source:ZFIN;Acc:ZDB-GENE-040426-2022]	0.595846	0.00849002	0.0297601	1.51136
ENSDARG00000062016	559339	vps51	protein_coding	VPS51 subunit of GARP complex [Source:NCBI gene;Acc:559339]	2.28984	0.00849495	0.0297736	4.89003
ENSDARG00000060597	791141	zgc:158659	protein_coding	zgc:158659 [Source:ZFIN;Acc:ZDB-GENE-070112-492]	-0.586987	0.00849742	0.0297747	-1.50211
ENSDARG00000091489	100535758	cnbd1	protein_coding	cyclic nucleotide binding domain containing 1 [Source:ZFIN;Acc:ZDB-GENE-130530-1022]	-0.937569	0.00849647	0.0297747	-1.9153
ENSDARG00000058476	393511	stc1l	protein_coding	stanniocalcin 1, like [Source:ZFIN;Acc:ZDB-GENE-040426-1521]	-1.51404	0.00850292	0.0297865	-2.85609
ENSDARG00000097847	100150242	si:ch211-269k10.4	protein_coding	si:ch211-269k10.4 [Source:ZFIN;Acc:ZDB-GENE-131121-414]	-1.45841	0.00850248	0.0297865	-2.74805
ENSDARG00000109937	NA	CR356242.1	protein_coding		-0.799327	0.00851536	0.0298226	-1.74029
ENSDARG00000099058	NA	CU929262.1	protein_coding		-2.50054	0.00851676	0.0298237	-5.65897
ENSDARG00000014171	556597	bloc1s1	protein_coding	biogenesis of lysosomal organelles complex-1, subunit 1 [Source:ZFIN;Acc:ZDB-GENE-050208-569]	1.05539	0.00852427	0.0298462	2.07828
ENSDARG00000029874	436909	khk	protein_coding	ketohexokinase [Source:ZFIN;Acc:ZDB-GENE-040718-381]	-0.813528	0.00853294	0.0298728	-1.7575
ENSDARG00000040286	393331	ubl7b	protein_coding	ubiquitin-like 7b (bone marrow stromal cell-derived) [Source:ZFIN;Acc:ZDB-GENE-040426-1334]	0.681282	0.00853481	0.0298756	1.60356
ENSDARG00000009087	58113	cd74a	protein_coding	CD74 molecule, major histocompatibility complex, class II invariant chain a [Source:ZFIN;Acc:ZDB-GENE-000901-1]	-1.39981	0.00853981	0.0298893	-2.63867
ENSDARG00000070676	100126803	ifnphi3	protein_coding	interferon phi 3 [Source:ZFIN;Acc:ZDB-GENE-071128-2]	-1.0319	0.00854127	0.0298907	-2.04472
ENSDARG00000070526	799591	zc2hc1c	protein_coding	zinc finger, C2HC-type containing 1C [Source:ZFIN;Acc:ZDB-GENE-111020-1]	-1.07058	0.00854417	0.0298971	-2.10028
ENSDARG00000069194	100006494	mycbpap	protein_coding	mycbp associated protein [Source:ZFIN;Acc:ZDB-GENE-080923-1]	-0.820876	0.0085511	0.0299141	-1.76648
ENSDARG00000077559	792958	LO017815.1	protein_coding	nuclear receptor coactivator 7-like [Source:NCBI gene;Acc:792958]	1.08424	0.00855118	0.0299141	2.12025
ENSDARG00000013025	569456	ints6	protein_coding	integrator complex subunit 6 [Source:ZFIN;Acc:ZDB-GENE-070906-1]	0.674842	0.0085553	0.0299209	1.59642
ENSDARG00000019772	563828	si:ch1073-280e3.1	protein_coding	si:ch1073-280e3.1 [Source:ZFIN;Acc:ZDB-GENE-110411-261]	-0.667542	0.00856333	0.0299452	-1.58837
ENSDARG00000069733	562867	mavs	protein_coding	mitochondrial antiviral signaling protein [Source:ZFIN;Acc:ZDB-GENE-070112-1402]	-0.906598	0.00857595	0.0299856	-1.87462
ENSDARG00000074909	558828	dcaf17	protein_coding	ddb1 and cul4 associated factor 17 [Source:NCBI gene;Acc:558828]	-0.853022	0.00858562	0.0300123	-1.80628
ENSDARG00000099289	556518	st3gal1l3	protein_coding	ST3 beta-galactoside alpha-2,3-sialyltransferase 1, like 3 [Source:ZFIN;Acc:ZDB-GENE-100922-174]	-1.46081	0.00858575	0.0300123	-2.75264
ENSDARG00000095918	571286	si:ch211-274k16.9	protein_coding	si:ch211-274k16.9 [Source:ZFIN;Acc:ZDB-GENE-110408-30]	-1.35326	0.00859303	0.030034	-2.55488
ENSDARG00000054574	407699	znhit1	protein_coding	zinc finger, HIT-type containing 1 [Source:ZFIN;Acc:ZDB-GENE-050417-272]	1.03313	0.00859764	0.0300463	2.04646
ENSDARG00000007278	445406	ect2	protein_coding	epithelial cell transforming 2 [Source:ZFIN;Acc:ZDB-GENE-040831-2]	0.628652	0.0086026	0.0300561	1.54612
ENSDARG00000076779	568603	fam13b	protein_coding	family with sequence similarity 13 member B [Source:ZFIN;Acc:ZDB-GENE-030131-4913]	0.807284	0.00860214	0.0300561	1.74991
ENSDARG00000007751	195817	lmnl3	protein_coding	lamin L3 [Source:ZFIN;Acc:ZDB-GENE-020424-4]	-0.878114	0.00861307	0.030086	-1.83797
ENSDARG00000088124	565838	adrb2a	protein_coding	adrenoceptor beta 2, surface a [Source:ZFIN;Acc:ZDB-GENE-100414-3]	-0.799284	0.00861332	0.030086	-1.74024
ENSDARG00000024954	415224	tmed4	protein_coding	transmembrane p24 trafficking protein 4 [Source:ZFIN;Acc:ZDB-GENE-040625-140]	0.985661	0.00861994	0.0300978	1.98022
ENSDARG00000035122	561094	camsap1b	protein_coding	calmodulin regulated spectrin-associated protein 1b [Source:NCBI gene;Acc:561094]	0.585241	0.00861817	0.0300978	1.50029
ENSDARG00000101786	NA	si:ch211-134a4.6	protein_coding	si:ch211-134a4.6 [Source:ZFIN;Acc:ZDB-GENE-131127-380]	-1.4072	0.00861934	0.0300978	-2.65222
ENSDARG00000045164	556906	nptx2b	protein_coding	neuronal pentraxin IIb [Source:ZFIN;Acc:ZDB-GENE-110328-1]	-1.64242	0.00862363	0.0301068	-3.12189
ENSDARG00000023861	436676	dnase1l1l	protein_coding	deoxyribonuclease I-like 1-like [Source:ZFIN;Acc:ZDB-GENE-040718-100]	-0.89729	0.00862544	0.0301094	-1.86256
ENSDARG00000098662	100000433	si:ch73-359m17.9	protein_coding	si:ch73-359m17.9 [Source:ZFIN;Acc:ZDB-GENE-141212-237]	-1.08173	0.00862823	0.0301153	-2.11658
ENSDARG00000097692	325902	si:ch211-116o3.5	protein_coding	si:ch211-116o3.5 [Source:ZFIN;Acc:ZDB-GENE-030131-4627]	3.69926	0.00863442	0.0301332	12.9894
ENSDARG00000062970	563073	niban2a	protein_coding	niban apoptosis regulator 2a [Source:ZFIN;Acc:ZDB-GENE-070112-1222]	0.604774	0.00864165	0.0301546	1.52074
ENSDARG00000091652	394008	xrn1	protein_coding	5'-3' exoribonuclease 1 [Source:ZFIN;Acc:ZDB-GENE-040426-1203]	0.618128	0.00864664	0.0301682	1.53488
ENSDARG00000073901	NA	CABZ01046997.1	protein_coding		-1.03653	0.00865007	0.0301764	-2.05129
ENSDARG00000104414	100144628	shmt2	protein_coding	serine hydroxymethyltransferase 2 (mitochondrial) [Source:ZFIN;Acc:ZDB-GENE-071213-1]	0.644261	0.00865223	0.0301801	1.56294
ENSDARG00000091503	100538024	FADS6	protein_coding	fatty acid desaturase 6 [Source:NCBI gene;Acc:100538024]	-1.00242	0.00865341	0.0301805	-2.00336
ENSDARG00000044632	556141	myo7ab	protein_coding	myosin VIIAb [Source:ZFIN;Acc:ZDB-GENE-091110-4]	-0.597682	0.00865865	0.0301912	-1.51328
ENSDARG00000102333	550264	fcf1	protein_coding	FCF1 rRNA-processing protein [Source:ZFIN;Acc:ZDB-GENE-050417-67]	0.686009	0.00865988	0.0301917	1.60883
ENSDARG00000055172	795494	si:ch211-256m1.8	protein_coding	si:ch211-256m1.8 [Source:ZFIN;Acc:ZDB-GENE-131127-417]	-0.64794	0.00866464	0.0302045	-1.56693
ENSDARG00000040571	557121	ube4a	protein_coding	ubiquitination factor E4A (UFD2 homolog, yeast) [Source:ZFIN;Acc:ZDB-GENE-070410-21]	0.531904	0.00867472	0.0302244	1.44584
ENSDARG00000057899	564984	zgc:114081	protein_coding	zgc:114081 [Source:ZFIN;Acc:ZDB-GENE-050913-78]	3.06257	0.0086747	0.0302244	8.35458
ENSDARG00000060991	564985	mief1	protein_coding	mitochondrial elongation factor 1 [Source:NCBI gene;Acc:564985]	0.604048	0.00867468	0.0302244	1.51998
ENSDARG00000078349	101882351	zmp:0000000845	protein_coding	zmp:0000000845 [Source:ZFIN;Acc:ZDB-GENE-130530-848]	2.52932	0.00867972	0.0302343	5.773
ENSDARG00000104470	568509	syngr2b	protein_coding	synaptogyrin 2b [Source:ZFIN;Acc:ZDB-GENE-070424-19]	-0.863011	0.00867961	0.0302343	-1.81883
ENSDARG00000000551	368885	slc1a4	protein_coding	solute carrier family 1 member 4 [Source:ZFIN;Acc:ZDB-GENE-030616-566]	0.620205	0.00868663	0.0302507	1.53709
ENSDARG00000105458	101884343	si:dkeyp-81f3.4	protein_coding	si:dkeyp-81f3.4 [Source:ZFIN;Acc:ZDB-GENE-160113-129]	-1.25741	0.00869059	0.0302607	-2.39066
ENSDARG00000053929	100884131	opn4b	protein_coding	opsin 4b [Source:ZFIN;Acc:ZDB-GENE-080415-3]	-0.802763	0.00869463	0.030271	-1.74444
ENSDARG00000088357	394156	acadl	protein_coding	acyl-CoA dehydrogenase long chain [Source:ZFIN;Acc:ZDB-GENE-040426-771]	1.61863	0.00869949	0.0302841	3.07083
ENSDARG00000008890	553594	ctns	protein_coding	cystinosin, lysosomal cystine transporter [Source:ZFIN;Acc:ZDB-GENE-050522-352]	-1.06933	0.00870142	0.0302848	-2.09845
ENSDARG00000045857	550440	cebpz	protein_coding	CCAAT enhancer binding protein zeta [Source:ZFIN;Acc:ZDB-GENE-050417-261]	0.747668	0.00870184	0.0302848	1.67908
ENSDARG00000030832	557476	otofa	protein_coding	otoferlin a [Source:NCBI gene;Acc:557476]	-0.539825	0.00870882	0.0303028	-1.4538
ENSDARG00000102061	404633	b3galt2	protein_coding	UDP-Gal:betaGlcNAc beta 1,3-galactosyltransferase, polypeptide 2 [Source:ZFIN;Acc:ZDB-GENE-040426-2078]	1.29232	0.0087092	0.0303028	2.44921
ENSDARG00000099298	449848	xrcc5	protein_coding	X-ray repair complementing defective repair in Chinese hamster cells 5 [Source:ZFIN;Acc:ZDB-GENE-041008-108]	0.934897	0.00871049	0.0303035	1.91175
ENSDARG00000067710	100330736	shisal1b	protein_coding	shisa like 1b [Source:ZFIN;Acc:ZDB-GENE-131121-331]	-0.930091	0.00871318	0.0303091	-1.9054
ENSDARG00000092170	570638	apoc1	protein_coding	apolipoprotein C-I [Source:ZFIN;Acc:ZDB-GENE-030131-1074]	1.37898	0.00871799	0.030322	2.60084
ENSDARG00000016085	567027	mbnl3	protein_coding	muscleblind-like splicing regulator 3 [Source:ZFIN;Acc:ZDB-GENE-081002-3]	-0.56942	0.0087206	0.0303267	-1.48393
ENSDARG00000036222	30281	npy	protein_coding	neuropeptide Y [Source:NCBI gene;Acc:30281]	-1.32792	0.00872154	0.0303267	-2.51041
ENSDARG00000018066	562268	ptchd1	protein_coding	patched domain containing 1 [Source:ZFIN;Acc:ZDB-GENE-061220-1]	-0.758661	0.00872997	0.0303522	-1.69192
ENSDARG00000012790	492692	tmem161a	protein_coding	transmembrane protein 161A [Source:NCBI gene;Acc:492692]	0.823538	0.00873281	0.0303583	1.76974
ENSDARG00000037491	334183	bmp15	protein_coding	bone morphogenetic protein 15 [Source:ZFIN;Acc:ZDB-GENE-030131-6115]	-0.930866	0.0087383	0.0303716	-1.90642
ENSDARG00000102060	436752	C25H11orf49	protein_coding	zgc:92873 [Source:NCBI gene;Acc:436752]	0.714172	0.00873883	0.0303716	1.64054
ENSDARG00000035618	447802	coq5	protein_coding	coenzyme Q5, methyltransferase [Source:NCBI gene;Acc:447802]	0.728513	0.00874048	0.0303736	1.65693
ENSDARG00000054374	557181	alg13	protein_coding	ALG13 UDP-N-acetylglucosaminyltransferase subunit [Source:ZFIN;Acc:ZDB-GENE-060307-1]	-0.666029	0.008743	0.0303785	-1.5867
ENSDARG00000010758	799247	capn12	protein_coding	calpain 12 [Source:ZFIN;Acc:ZDB-GENE-050419-245]	0.914342	0.00875135	0.0303957	1.88471
ENSDARG00000035633	563835	tctn2	protein_coding	tectonic family member 2 [Source:ZFIN;Acc:ZDB-GENE-030131-751]	-0.714135	0.00875108	0.0303957	-1.6405
ENSDARG00000037359	101886304	si:ch1073-272o11.3	protein_coding	si:ch1073-272o11.3 [Source:ZFIN;Acc:ZDB-GENE-121214-325]	-1.00727	0.00875233	0.0303957	-2.0101
ENSDARG00000018650	553807	gtpbp3	protein_coding	GTP binding protein 3, mitochondrial [Source:NCBI gene;Acc:553807]	3.41253	0.0087584	0.030413	10.6481
ENSDARG00000011171	568845	TENM2	protein_coding	si:ch211-12m10.1 [Source:ZFIN;Acc:ZDB-GENE-060503-100]	-0.585826	0.00876409	0.030429	-1.5009
ENSDARG00000068982	564457	jhy	protein_coding	junctional cadherin complex regulator [Source:ZFIN;Acc:ZDB-GENE-060503-471]	-1.05629	0.00876984	0.0304452	-2.07957
ENSDARG00000078922	NA	CR790388.1	protein_coding		-1.20286	0.00877401	0.0304558	-2.30196
ENSDARG00000099280	557849	utp20	protein_coding	UTP20 small subunit processome component [Source:ZFIN;Acc:ZDB-GENE-080225-38]	0.564051	0.00877617	0.0304595	1.47842
ENSDARG00000079012	563252	cbfa2t3	protein_coding	CBFA2/RUNX1 partner transcriptional co-repressor 3 [Source:ZFIN;Acc:ZDB-GENE-070209-2]	1.39609	0.00877731	0.0304597	2.63188
ENSDARG00000068812	NA	tlr7	protein_coding	toll-like receptor 7 [Source:ZFIN;Acc:ZDB-GENE-040219-11]	-0.966148	0.00878631	0.0304833	-1.95362
ENSDARG00000095615	NA	si:dkeyp-86h10.3	protein_coding	si:dkeyp-86h10.3 [Source:ZFIN;Acc:ZDB-GENE-100922-65]	1.20906	0.00878626	0.0304833	2.31188
ENSDARG00000028148	30425	pax2a	protein_coding	paired box 2a [Source:NCBI gene;Acc:30425]	0.539869	0.00879138	0.0304925	1.45384
ENSDARG00000076362	559650	tmem260	protein_coding	transmembrane protein 260 [Source:ZFIN;Acc:ZDB-GENE-030131-4198]	-0.651639	0.00879008	0.0304925	-1.57095
ENSDARG00000094913	NA	or133-2	protein_coding	odorant receptor, family H, subfamily 133, member 2 [Source:ZFIN;Acc:ZDB-GENE-070806-35]	-1.55557	0.00879226	0.0304925	-2.9395
ENSDARG00000086158	555629	ccbe1	protein_coding	collagen and calcium binding EGF domains 1 [Source:NCBI gene;Acc:555629]	-0.802015	0.00879505	0.0304984	-1.74353
ENSDARG00000010625	436834	clic2	protein_coding	chloride intracellular channel 2 [Source:ZFIN;Acc:ZDB-GENE-040718-299]	3.14877	0.00880219	0.0305167	8.86898
ENSDARG00000063007	565771	apc2	protein_coding	APC regulator of WNT signaling pathway 2 [Source:ZFIN;Acc:ZDB-GENE-090422-1]	0.724204	0.00880632	0.030526	1.65199
ENSDARG00000078059	445145	nudcd2	protein_coding	NudC domain containing 2 [Source:ZFIN;Acc:ZDB-GENE-040801-49]	3.8145	0.00880758	0.0305266	14.0695
ENSDARG00000067997	100008070	myhz1.3	protein_coding	myosin, heavy polypeptide 1.3, skeletal muscle [Source:ZFIN;Acc:ZDB-GENE-070705-74]	1.49343	0.00880917	0.0305283	2.81557
ENSDARG00000104624	NA	CU462913.1	protein_coding		-1.57515	0.00881494	0.0305445	-2.97966
ENSDARG00000075648	100000009	sema5bb	protein_coding	sema domain, seven thrombospondin repeats (type 1 and type 1-like), transmembrane domain (TM) and short cytoplasmic domain, (semaphorin) 5Bb [Source:ZFIN;Acc:ZDB-GENE-130530-778]	-0.557951	0.00882573	0.030578	-1.47218
ENSDARG00000019392	369197	stat5a	protein_coding	signal transducer and activator of transcription 5a [Source:ZFIN;Acc:ZDB-GENE-030820-2]	1.71184	0.00882921	0.0305825	3.27578
ENSDARG00000013024	564068	erap1a	protein_coding	endoplasmic reticulum aminopeptidase 1a [Source:ZFIN;Acc:ZDB-GENE-091113-7]	-0.714645	0.00883142	0.0305863	-1.64108
ENSDARG00000044191	567541	gxylt2	protein_coding	glucoside xylosyltransferase 2 [Source:ZFIN;Acc:ZDB-GENE-070424-64]	2.22965	0.00883845	0.0305979	4.6902
ENSDARG00000052113	550460	hexa	protein_coding	hexosaminidase A (alpha polypeptide) [Source:ZFIN;Acc:ZDB-GENE-050417-283]	2.87476	0.00883773	0.0305979	7.33481
ENSDARG00000079542	555484	stard13a	protein_coding	StAR-related lipid transfer (START) domain containing 13a [Source:ZFIN;Acc:ZDB-GENE-091116-18]	-0.52817	0.00883916	0.0305979	-1.4421
ENSDARG00000098935	402823	bxdc2	protein_coding	brix domain containing 2 [Source:ZFIN;Acc:ZDB-GENE-060518-1]	0.745922	0.00884409	0.0306111	1.67705
ENSDARG00000113103	797032	BX530077.1	protein_coding	growth arrest and DNA damage-inducible protein GADD45 gamma-like [Source:NCBI gene;Acc:797032]	0.555976	0.00885157	0.0306332	1.47016
ENSDARG00000041226	494534	cdc40	protein_coding	cell division cycle 40 homolog (S. cerevisiae) [Source:ZFIN;Acc:ZDB-GENE-050116-3]	0.613352	0.00885353	0.0306361	1.52981
ENSDARG00000059163	30735	rbp3	protein_coding	retinol binding protein 3 [Source:ZFIN;Acc:ZDB-GENE-990415-132]	-1.06869	0.00885653	0.0306427	-2.09752
ENSDARG00000088100	100536963	KCNIP4	protein_coding	Kv channel interacting protein 4 [Source:NCBI gene;Acc:100536963]	-1.09072	0.00887481	0.0307021	-2.1298
ENSDARG00000019541	403086	gpt2l	protein_coding	glutamic pyruvate transaminase (alanine aminotransferase) 2, like [Source:NCBI gene;Acc:403086]	0.630477	0.00887596	0.0307023	1.54808
ENSDARG00000105671	100148373	or113-1	protein_coding	odorant receptor, family A, subfamily 113, member 1 [Source:ZFIN;Acc:ZDB-GENE-070806-1]	-1.57448	0.00888258	0.0307214	-2.97828
ENSDARG00000021380	492468	ppm1db	protein_coding	protein phosphatase, Mg2+/Mn2+ dependent, 1Db [Source:ZFIN;Acc:ZDB-GENE-041114-27]	2.21377	0.00888706	0.0307292	4.63886
ENSDARG00000114879	NA	CABZ01072950.1	protein_coding		-0.84808	0.00888598	0.0307292	-1.8001
ENSDARG00000041982	569099	adamts6	protein_coding	ADAM metallopeptidase with thrombospondin type 1 motif, 6 [Source:ZFIN;Acc:ZDB-GENE-091113-9]	-0.660657	0.00889105	0.0307384	-1.5808
ENSDARG00000105423	101887143	cd27	protein_coding	CD27 molecule [Source:ZFIN;Acc:ZDB-GENE-160113-60]	-1.19442	0.00889193	0.0307384	-2.28853
ENSDARG00000101279	30292	ndr2	protein_coding	nodal-related 2 [Source:ZFIN;Acc:ZDB-GENE-990415-181]	-0.891405	0.0088946	0.0307438	-1.85498
ENSDARG00000010831	492508	churc1	protein_coding	churchill domain containing 1 [Source:NCBI gene;Acc:492508]	3.32588	0.00889735	0.0307495	10.0275
ENSDARG00000039145	100538108	plaub	protein_coding	plasminogen activator, urokinase b [Source:ZFIN;Acc:ZDB-GENE-030619-15]	-0.792324	0.00890897	0.0307705	-1.73186
ENSDARG00000057166	553730	lrmda	protein_coding	leucine rich melanocyte differentiation associated [Source:ZFIN;Acc:ZDB-GENE-050522-285]	-0.839893	0.00890793	0.0307705	-1.78992
ENSDARG00000060637	100125749	clstn2	protein_coding	calsyntenin 2 [Source:ZFIN;Acc:ZDB-GENE-070911-2]	-0.617166	0.00890778	0.0307705	-1.53386
ENSDARG00000079992	NA	senp6b	protein_coding	SUMO specific peptidase 6b [Source:ZFIN;Acc:ZDB-GENE-030131-6330]	-0.682926	0.00890868	0.0307705	-1.60539
ENSDARG00000023989	445249	pef1	protein_coding	penta-EF-hand domain containing 1 [Source:NCBI gene;Acc:445249]	0.969862	0.00891833	0.0307952	1.95865
ENSDARG00000040917	30744	cbfb	protein_coding	core-binding factor subunit beta [Source:ZFIN;Acc:ZDB-GENE-980526-440]	0.618492	0.00892156	0.0307987	1.53527
ENSDARG00000042995	553981	sptlc1	protein_coding	serine palmitoyltransferase, long chain base subunit 1 [Source:ZFIN;Acc:ZDB-GENE-050522-61]	0.89885	0.00892098	0.0307987	1.86458
ENSDARG00000041430	30632	bmp2b	protein_coding	bone morphogenetic protein 2b [Source:ZFIN;Acc:ZDB-GENE-980526-474]	2.91938	0.00892583	0.0308096	7.56523
ENSDARG00000017365	100321249	slc23a2	protein_coding	solute carrier family 23 member 2 [Source:ZFIN;Acc:ZDB-GENE-090521-3]	0.775537	0.00893384	0.0308334	1.71183
ENSDARG00000005104	436924	limk2	protein_coding	LIM domain kinase 2 [Source:ZFIN;Acc:ZDB-GENE-040718-398]	-0.926771	0.00893993	0.0308506	-1.90102
ENSDARG00000060457	678607	pmp22b	protein_coding	peripheral myelin protein 22b [Source:ZFIN;Acc:ZDB-GENE-060421-4337]	1.45991	0.00895098	0.0308849	2.75092
ENSDARG00000058710	566954	terf1	protein_coding	telomeric repeat binding factor (NIMA-interacting) 1 [Source:ZFIN;Acc:ZDB-GENE-090612-2]	0.763745	0.00895382	0.0308909	1.69789
ENSDARG00000061544	100535437	ano6	protein_coding	anoctamin 6 [Source:ZFIN;Acc:ZDB-GENE-081104-64]	-0.607367	0.0089596	0.0309069	-1.52348
ENSDARG00000095407	100001560	si:dkey-9i23.8	protein_coding	si:dkey-9i23.8 [Source:ZFIN;Acc:ZDB-GENE-090313-367]	-1.4768	0.00896341	0.0309163	-2.78331
ENSDARG00000070339	30421	hoxc3a	protein_coding	homeobox C3a [Source:NCBI gene;Acc:30421]	0.679182	0.00896994	0.0309311	1.60123
ENSDARG00000097635	NA	wu:fb18f06	protein_coding	wu:fb18f06 [Source:ZFIN;Acc:ZDB-GENE-030131-261]	1.01568	0.00896903	0.0309311	2.02185
ENSDARG00000020077	393206	nol10	protein_coding	nucleolar protein 10 [Source:NCBI gene;Acc:393206]	0.566556	0.00897688	0.0309512	1.48098
ENSDARG00000038894	553578	tmx3a	protein_coding	thioredoxin related transmembrane protein 3a [Source:ZFIN;Acc:ZDB-GENE-050522-396]	-1.29759	0.00898853	0.0309817	-2.45818
ENSDARG00000059843	566435	fam135a	protein_coding	family with sequence similarity 135 member A [Source:ZFIN;Acc:ZDB-GENE-080130-1]	0.728472	0.008987	0.0309817	1.65688
ENSDARG00000061370	565995	tsen34	protein_coding	TSEN34 tRNA splicing endonuclease subunit [Source:ZFIN;Acc:ZDB-GENE-050419-115]	3.2775	0.00898907	0.0309817	9.69674
ENSDARG00000039096	556718	si:dkey-24p1.1	protein_coding	si:dkey-24p1.1 [Source:ZFIN;Acc:ZDB-GENE-060503-631]	-1.05109	0.00899147	0.0309823	-2.0721
ENSDARG00000058062	324944	magt1	protein_coding	magnesium transporter 1 [Source:NCBI gene;Acc:324944]	0.734858	0.0089906	0.0309823	1.66423
ENSDARG00000098722	100334140	si:ch73-170d6.3	protein_coding	si:ch73-170d6.3 [Source:ZFIN;Acc:ZDB-GENE-161017-62]	-0.963153	0.00899603	0.0309941	-1.94957
ENSDARG00000020009	494101	bmp2k	protein_coding	BMP2 inducible kinase [Source:ZFIN;Acc:ZDB-GENE-041212-72]	1.1051	0.008999	0.0309967	2.15114
ENSDARG00000053476	393997	lipca	protein_coding	lipase, hepatic a [Source:ZFIN;Acc:ZDB-GENE-040426-1361]	-1.13444	0.008998	0.0309967	-2.19534
ENSDARG00000044094	569945	gfpt2	protein_coding	glutamine-fructose-6-phosphate transaminase 2 [Source:ZFIN;Acc:ZDB-GENE-071113-1]	0.636647	0.00900236	0.0310044	1.55471
ENSDARG00000055792	563719	foxo4	protein_coding	forkhead box O4 [Source:ZFIN;Acc:ZDB-GENE-150311-1]	0.616397	0.00900522	0.0310104	1.53304
ENSDARG00000054055	100333936	ostn	protein_coding	osteocrin [Source:ZFIN;Acc:ZDB-GENE-121211-2]	-0.930845	0.00900823	0.0310169	-1.90639
ENSDARG00000030872	492488	cetp	protein_coding	cholesteryl ester transfer protein, plasma [Source:ZFIN;Acc:ZDB-GENE-041114-54]	-0.962097	0.00901163	0.0310248	-1.94814
ENSDARG00000026664	560572	uri1	protein_coding	URI1 prefoldin like chaperone [Source:ZFIN;Acc:ZDB-GENE-050913-30]	0.624795	0.00901552	0.0310266	1.54199
ENSDARG00000061786	567966	klhl2	protein_coding	kelch-like family member 2 [Source:ZFIN;Acc:ZDB-GENE-090312-193]	1.2939	0.00901344	0.0310266	2.4519
ENSDARG00000075899	110437953	ADGRL2	protein_coding	si:ch1073-186i23.1 [Source:ZFIN;Acc:ZDB-GENE-080917-28]	0.727705	0.00901477	0.0310266	1.656
ENSDARG00000075899	100535070	ADGRL2	protein_coding	si:ch1073-186i23.1 [Source:ZFIN;Acc:ZDB-GENE-080917-28]	0.727705	0.00901477	0.0310266	1.656
ENSDARG00000003989	567940	crhr1	protein_coding	corticotropin releasing hormone receptor 1 [Source:ZFIN;Acc:ZDB-GENE-081231-1]	-0.614128	0.00901829	0.0310324	-1.53063
ENSDARG00000020979	503535	ripor3	protein_coding	RIPOR family member 3 [Source:NCBI gene;Acc:503535]	-0.709905	0.00902294	0.0310445	-1.6357
ENSDARG00000053711	799203	GPR68	protein_coding	ovarian cancer G-protein coupled receptor 1-like [Source:NCBI gene;Acc:799203]	-2.27499	0.00903302	0.0310676	-4.83993
ENSDARG00000016391	386968	calcoco1b	protein_coding	calcium binding and coiled-coil domain 1b [Source:ZFIN;Acc:ZDB-GENE-031118-126]	-0.677652	0.00904137	0.0310925	-1.59953
ENSDARG00000058038	100533983	eml3	protein_coding	EMAP like 3 [Source:ZFIN;Acc:ZDB-GENE-110304-3]	-0.588427	0.00905107	0.031122	-1.50361
ENSDARG00000105295	108190731	LO017784.1	protein_coding	zinc finger protein 883-like [Source:NCBI gene;Acc:108190731]	0.624938	0.00905752	0.0311403	1.54214
ENSDARG00000093126	100006560	si:ch73-112l6.1	protein_coding	si:ch73-112l6.1 [Source:ZFIN;Acc:ZDB-GENE-091204-14]	-0.688619	0.00905887	0.0311411	-1.61174
ENSDARG00000055563	567505	drosha	protein_coding	drosha ribonuclease III [Source:ZFIN;Acc:ZDB-GENE-070209-23]	0.515186	0.00907545	0.0311928	1.42918
ENSDARG00000104078	541362	zgc:113336	protein_coding	zgc:113336 [Source:ZFIN;Acc:ZDB-GENE-050320-55]	-1.54703	0.00907616	0.0311928	-2.92216
ENSDARG00000113576	NA	CR936363.1	protein_coding		-1.6478	0.00908343	0.031214	-3.13356
ENSDARG00000100086	751715	adipoqb	protein_coding	adiponectin, C1Q and collagen domain containing, b [Source:ZFIN;Acc:ZDB-GENE-060825-220]	-1.76134	0.00908753	0.0312242	-3.39013
ENSDARG00000089212	571641	htr3a	protein_coding	5-hydroxytryptamine (serotonin) receptor 3A [Source:ZFIN;Acc:ZDB-GENE-071012-5]	-0.62159	0.00909086	0.0312279	-1.53857
ENSDARG00000067805	NA	ggcx	protein_coding	gamma-glutamyl carboxylase [Source:ZFIN;Acc:ZDB-GENE-030826-27]	0.545291	0.00909218	0.0312286	1.45931
ENSDARG00000042213	565175	si:ch211-233h19.2	protein_coding	si:ch211-233h19.2 [Source:ZFIN;Acc:ZDB-GENE-061009-14]	-1.19298	0.00909421	0.0312317	-2.28624
ENSDARG00000041033	554777	or119-2	protein_coding	odorant receptor, family F, subfamily 119, member 2 [Source:ZFIN;Acc:ZDB-GENE-010308-22]	-1.82521	0.00909907	0.0312445	-3.54358
ENSDARG00000058352	798073	acot9.1	protein_coding	acyl-CoA thioesterase 9, tandem duplicate 1 [Source:ZFIN;Acc:ZDB-GENE-040724-139]	1.4945	0.00910074	0.0312464	2.81767
ENSDARG00000038729	554089	s100z	protein_coding	S100 calcium binding protein Z [Source:ZFIN;Acc:ZDB-GENE-050522-69]	-1.16582	0.0091026	0.0312489	-2.24361
ENSDARG00000044325	563448	zgc:193690	protein_coding	zgc:193690 [Source:ZFIN;Acc:ZDB-GENE-080721-12]	-0.928427	0.00910816	0.0312641	-1.9032
ENSDARG00000059636	560957	C5H2orf42	protein_coding	si:ch211-127d4.3 [Source:ZFIN;Acc:ZDB-GENE-060526-22]	3.70017	0.00911105	0.0312702	12.9976
ENSDARG00000070081	100007702	rspo3	protein_coding	R-spondin 3 [Source:NCBI gene;Acc:100007702]	0.750637	0.00912126	0.0312975	1.68253
ENSDARG00000079167	556561	si:ch211-230g15.5	protein_coding	si:ch211-230g15.5 [Source:ZFIN;Acc:ZDB-GENE-091204-280]	-0.561843	0.00912113	0.0312975	-1.47615
ENSDARG00000002353	393842	tagapa	protein_coding	T cell activation RhoGTPase activating protein a [Source:ZFIN;Acc:ZDB-GENE-040426-1877]	-0.827706	0.00912902	0.0313203	-1.77486
ENSDARG00000045594	560435	shisal1a	protein_coding	shisa like 1a [Source:NCBI gene;Acc:560435]	-1.1528	0.00913691	0.0313396	-2.22344
ENSDARG00000094704	570772	bcl2a	protein_coding	BCL2 apoptosis regulator a [Source:ZFIN;Acc:ZDB-GENE-051012-1]	0.675096	0.00914058	0.0313483	1.5967
ENSDARG00000037587	558290	SYNPR	protein_coding	si:dkey-30j16.3 [Source:ZFIN;Acc:ZDB-GENE-141212-294]	-0.838714	0.00914878	0.0313693	-1.78845
ENSDARG00000054829	548346	pik3c3	protein_coding	phosphatidylinositol 3-kinase, catalytic subunit type 3 [Source:ZFIN;Acc:ZDB-GENE-050410-13]	0.557944	0.00914897	0.0313693	1.47217
ENSDARG00000093267	110440193	cngk	protein_coding	cyclic nucleotide-gated potassium channel [Source:ZFIN;Acc:ZDB-GENE-081107-57]	-0.783934	0.00915097	0.0313723	-1.72182
ENSDARG00000103518	NA	abhd8a	protein_coding	abhydrolase domain containing 8a [Source:ZFIN;Acc:ZDB-GENE-080204-70]	-0.995582	0.0091539	0.0313785	-1.99388
ENSDARG00000038805	325316	pigp	protein_coding	phosphatidylinositol glycan anchor biosynthesis, class P [Source:ZFIN;Acc:ZDB-GENE-030131-4041]	0.79759	0.00915735	0.0313865	1.73819
ENSDARG00000027236	445044	rs1a	protein_coding	retinoschisin 1a [Source:ZFIN;Acc:ZDB-GENE-040801-171]	-1.55608	0.00917108	0.0314219	-2.94055
ENSDARG00000093835	NA	si:ch211-165f21.4	protein_coding	si:ch211-165f21.4 [Source:ZFIN;Acc:ZDB-GENE-060503-200]	-0.761739	0.00917049	0.0314219	-1.69553
ENSDARG00000018165	100003959	depdc1a	protein_coding	DEP domain containing 1a [Source:NCBI gene;Acc:100003959]	0.686681	0.00917495	0.0314291	1.60958
ENSDARG00000077130	100334750	bcl10	protein_coding	BCL10 immune signaling adaptor [Source:ZFIN;Acc:ZDB-GENE-100219-2]	-0.681017	0.0091759	0.0314291	-1.60327
ENSDARG00000078767	100320774	yeats2	protein_coding	YEATS domain containing 2 [Source:ZFIN;Acc:ZDB-GENE-081104-292]	0.613842	0.00917658	0.0314291	1.53033
ENSDARG00000011519	574004	myl4	protein_coding	myosin, light chain 4, alkali; atrial, embryonic [Source:ZFIN;Acc:ZDB-GENE-050626-112]	-0.938392	0.00918497	0.031454	-1.91639
ENSDARG00000059751	559451	abtb2a	protein_coding	ankyrin repeat and BTB (POZ) domain containing 2a [Source:ZFIN;Acc:ZDB-GENE-100422-13]	-0.647636	0.00918648	0.0314553	-1.5666
ENSDARG00000059746	777635	plod1a	protein_coding	procollagen-lysine, 2-oxoglutarate 5-dioxygenase 1a [Source:ZFIN;Acc:ZDB-GENE-030131-3165]	0.617282	0.00919481	0.031476	1.53398
ENSDARG00000011088	558401	si:ch211-288d18.1	protein_coding	si:ch211-288d18.1 [Source:ZFIN;Acc:ZDB-GENE-060503-323]	-0.589269	0.00919719	0.0314782	-1.50448
ENSDARG00000099383	445177	dnajb1a	protein_coding	DnaJ heat shock protein family (Hsp40) member B1a [Source:ZFIN;Acc:ZDB-GENE-040801-90]	0.780984	0.00919772	0.0314782	1.7183
ENSDARG00000068098	555550	si:ch211-198o12.4	protein_coding	si:ch211-198o12.4 [Source:ZFIN;Acc:ZDB-GENE-060503-300]	-1.15655	0.00920037	0.0314834	-2.22924
ENSDARG00000073753	565711	tacc1	protein_coding	transforming, acidic coiled-coil containing protein 1 [Source:ZFIN;Acc:ZDB-GENE-090521-5]	0.574355	0.0092034	0.0314899	1.48901
ENSDARG00000016918	492331	ace2	protein_coding	angiotensin I converting enzyme 2 [Source:ZFIN;Acc:ZDB-GENE-041114-6]	-1.01114	0.00921373	0.0315175	-2.01551
ENSDARG00000054753	558919	col10a1a	protein_coding	collagen, type X, alpha 1a [Source:ZFIN;Acc:ZDB-GENE-030131-8373]	-0.955962	0.0092252	0.0315481	-1.93987
ENSDARG00000042014	791124	cyp11c1	protein_coding	cytochrome P450, family 11, subfamily C, polypeptide 1 [Source:ZFIN;Acc:ZDB-GENE-070828-1]	-0.709884	0.00922758	0.0315493	-1.63567
ENSDARG00000116666	NA	CABZ01078320.1	protein_coding		-2.22575	0.0092318	0.0315599	-4.67755
ENSDARG00000042833	405832	rffl	protein_coding	ring finger and FYVE-like domain containing E3 ubiquitin protein ligase [Source:ZFIN;Acc:ZDB-GENE-040426-2274]	0.623667	0.00923303	0.0315602	1.54079
ENSDARG00000076959	565645	si:ch211-38m6.6	protein_coding	si:ch211-38m6.6 [Source:ZFIN;Acc:ZDB-GENE-070705-179]	-0.78688	0.00923945	0.0315782	-1.72534
ENSDARG00000114210	110438478	CABZ01035356.1	protein_coding	obg-like ATPase 1 [Source:NCBI gene;Acc:110438478]	1.86668	0.00924712	0.0316006	3.64691
ENSDARG00000070449	494048	tspan5b	protein_coding	tetraspanin 5b [Source:ZFIN;Acc:ZDB-GENE-041212-12]	0.640505	0.00925578	0.0316263	1.55888
ENSDARG00000101335	NA	BX088728.2	protein_coding		-1.52479	0.00927171	0.0316729	-2.87744
ENSDARG00000073814	572108	pax1b	protein_coding	paired box 1b [Source:ZFIN;Acc:ZDB-GENE-060503-372]	-0.766837	0.0092743	0.0316779	-1.70154
ENSDARG00000033144	30647	psme2	protein_coding	proteasome activator subunit 2 [Source:ZFIN;Acc:ZDB-GENE-991110-16]	-1.63504	0.00927749	0.0316849	-3.10597
ENSDARG00000019260	322529	dhrs9	protein_coding	dehydrogenase/reductase (SDR family) member 9 [Source:ZFIN;Acc:ZDB-GENE-030131-1249]	-1.33974	0.00928181	0.0316918	-2.53106
ENSDARG00000103283	NA	si:dkey-238o14.7	protein_coding	si:dkey-238o14.7 [Source:ZFIN;Acc:ZDB-GENE-110913-54]	-2.56228	0.0092815	0.0316918	-5.90641
ENSDARG00000040510	791844	ca15b	protein_coding	carbonic anhydrase XVb [Source:ZFIN;Acc:ZDB-GENE-040426-2222]	-0.926803	0.00928593	0.031702	-1.90106
ENSDARG00000093177	100148972	si:ch211-15j1.1	protein_coding	si:ch211-15j1.1 [Source:ZFIN;Acc:ZDB-GENE-081031-25]	-1.03162	0.00928906	0.0317083	-2.04431
ENSDARG00000094454	NA	cdh23	protein_coding	cadherin-related 23 [Source:ZFIN;Acc:ZDB-GENE-040513-7]	-0.941048	0.00929006	0.0317083	-1.91992
ENSDARG00000005972	334503	ric8b	protein_coding	RIC8 guanine nucleotide exchange factor B [Source:NCBI gene;Acc:334503]	1.01842	0.00929735	0.0317158	2.02569
ENSDARG00000011884	100329462	MFN1	protein_coding	mitofusin 1a [Source:NCBI gene;Acc:100329462]	-1.28698	0.00929781	0.0317158	-2.44017
ENSDARG00000087736	101882478	si:dkey-118k5.3	protein_coding	si:dkey-118k5.3 [Source:ZFIN;Acc:ZDB-GENE-121214-294]	-0.83609	0.00929797	0.0317158	-1.78521
ENSDARG00000098304	554108	taok1b	protein_coding	TAO kinase 1b [Source:ZFIN;Acc:ZDB-GENE-141024-1]	0.591885	0.00929656	0.0317158	1.50721
ENSDARG00000111860	30459	exorh	protein_coding	extra-ocular rhodopsin [Source:ZFIN;Acc:ZDB-GENE-991229-12]	-0.894865	0.00929466	0.0317158	-1.85944
ENSDARG00000024116	327007	vamp8	protein_coding	vesicle-associated membrane protein 8 (endobrevin) [Source:ZFIN;Acc:ZDB-GENE-030131-5215]	1.8757	0.0093011	0.0317226	3.66981
ENSDARG00000055357	404599	leo1	protein_coding	LEO1 homolog, Paf1/RNA polymerase II complex component [Source:NCBI gene;Acc:404599]	0.614001	0.0093038	0.031724	1.5305
ENSDARG00000101205	797143	mbd1a	protein_coding	methyl-CpG binding domain protein 1a [Source:ZFIN;Acc:ZDB-GENE-030131-4214]	0.633409	0.00930273	0.031724	1.55123
ENSDARG00000043972	393100	ppp2r3c	protein_coding	protein phosphatase 2, regulatory subunit B'', gamma [Source:NCBI gene;Acc:393100]	0.71876	0.00931057	0.0317419	1.64577
ENSDARG00000071492	393567	fbxo45	protein_coding	F-box protein 45 [Source:NCBI gene;Acc:393567]	2.23326	0.00931247	0.0317419	4.70195
ENSDARG00000105457	NA	si:cabz01021066.1	protein_coding	si:cabz01021066.1 [Source:ZFIN;Acc:ZDB-GENE-160113-155]	-2.10683	0.00931134	0.0317419	-4.30742
ENSDARG00000051875	541396	islr2	protein_coding	immunoglobulin superfamily containing leucine-rich repeat 2 [Source:ZFIN;Acc:ZDB-GENE-050320-95]	3.80538	0.00931767	0.0317538	13.9808
ENSDARG00000104049	436975	crebl2	protein_coding	cAMP responsive element binding protein-like 2 [Source:NCBI gene;Acc:436975]	-0.904703	0.00931825	0.0317538	-1.87216
ENSDARG00000029370	378477	ankrd6b	protein_coding	ankyrin repeat domain 6b [Source:ZFIN;Acc:ZDB-GENE-030916-4]	0.577559	0.00932194	0.0317625	1.49232
ENSDARG00000020956	406473	pck2	protein_coding	phosphoenolpyruvate carboxykinase 2 (mitochondrial) [Source:ZFIN;Acc:ZDB-GENE-040426-2266]	1.03022	0.00933676	0.0318013	2.04233
ENSDARG00000026882	550557	palm1a	protein_coding	paralemmin 1a [Source:ZFIN;Acc:ZDB-GENE-050417-409]	1.83466	0.00933568	0.0318013	3.56688
ENSDARG00000044280	360151	opn1mw2	protein_coding	opsin 1 (cone pigments), medium-wave-sensitive, 2 [Source:NCBI gene;Acc:360151]	-1.46994	0.0093461	0.0318292	-2.7701
ENSDARG00000024503	541399	c6ast3	protein_coding	six-cysteine containing astacin protease 3 [Source:ZFIN;Acc:ZDB-GENE-050320-99]	-1.49139	0.00934843	0.0318317	-2.81159
ENSDARG00000099301	394013	cdc37	protein_coding	cell division cycle 37 homolog (S. cerevisiae) [Source:ZFIN;Acc:ZDB-GENE-040426-940]	0.919364	0.00934912	0.0318317	1.89128
ENSDARG00000022254	393953	prkcbb	protein_coding	protein kinase C, beta b [Source:NCBI gene;Acc:393953]	-0.543511	0.00935396	0.0318443	-1.45751
ENSDARG00000005870	402886	mmadhc	protein_coding	metabolism of cobalamin associated D [Source:ZFIN;Acc:ZDB-GENE-040704-50]	0.692007	0.00936274	0.0318703	1.61553
ENSDARG00000096757	NA	si:ch73-205h11.1	protein_coding	si:ch73-205h11.1 [Source:ZFIN;Acc:ZDB-GENE-130603-92]	-1.20333	0.00936425	0.0318715	-2.3027
ENSDARG00000099406	553432	lrit1b	protein_coding	leucine-rich repeat, immunoglobulin-like and transmembrane domains 1b [Source:ZFIN;Acc:ZDB-GENE-060616-45]	-0.698172	0.00937018	0.0318878	-1.62245
ENSDARG00000030012	407677	lrrfip1a	protein_coding	leucine rich repeat (in FLII) interacting protein 1a [Source:ZFIN;Acc:ZDB-GENE-030131-99]	0.783232	0.00937269	0.0318924	1.72098
ENSDARG00000016122	563207	ptrhd1	protein_coding	peptidyl-tRNA hydrolase domain containing 1 [Source:ZFIN;Acc:ZDB-GENE-081110-2]	1.00438	0.00937461	0.031895	2.00608
ENSDARG00000104450	563450	CR855996.2	protein_coding	ATPase phospholipid transporting 8B5b [Source:NCBI gene;Acc:563450]	-0.704983	0.00938608	0.0319301	-1.63013
ENSDARG00000008790	100038776	actr3b	protein_coding	actin related protein 3B [Source:ZFIN;Acc:ZDB-GENE-070424-10]	-1.04473	0.00938881	0.0319355	-2.06298
ENSDARG00000104094	569403	grk3	protein_coding	G protein-coupled receptor kinase 3 [Source:ZFIN;Acc:ZDB-GENE-030616-382]	0.662944	0.00939015	0.0319362	1.58331
ENSDARG00000115940	568645	galnt8a.1	protein_coding	polypeptide N-acetylgalactosaminyltransferase 8a, tandem duplicate 1 [Source:ZFIN;Acc:ZDB-GENE-091015-4]	-1.21878	0.00940116	0.0319697	-2.3275
ENSDARG00000092407	799827	zmp:0000001316	protein_coding	zmp:0000001316 [Source:ZFIN;Acc:ZDB-GENE-140106-276]	-0.803658	0.00940763	0.0319854	-1.74552
ENSDARG00000040252	245703	atp1a1a.5	protein_coding	ATPase Na+/K+ transporting subunit alpha 1a, tandem duplicate 5 [Source:ZFIN;Acc:ZDB-GENE-020501-1]	-0.744573	0.00941062	0.0319901	-1.67548
ENSDARG00000067794	100332077	cabz01076234.2	protein_coding	cabz01076234.2 [Source:ZFIN;Acc:ZDB-GENE-160727-2]	-0.804153	0.00941276	0.0319935	-1.74612
ENSDARG00000007347	327075	degs1	protein_coding	delta(4)-desaturase, sphingolipid 1 [Source:ZFIN;Acc:ZDB-GENE-030131-5283]	0.950183	0.00943094	0.0320512	1.93212
ENSDARG00000067509	100334346	slc24a4b	protein_coding	solute carrier family 24 member 4b [Source:ZFIN;Acc:ZDB-GENE-081031-75]	-0.871728	0.00943205	0.0320512	-1.82985
ENSDARG00000053831	403026	vtnb	protein_coding	vitronectin b [Source:ZFIN;Acc:ZDB-GENE-041116-1]	-1.00204	0.00943468	0.0320562	-2.00283
ENSDARG00000114142	NA	si:dkeyp-4f2.1	protein_coding	si:dkeyp-4f2.1 [Source:ZFIN;Acc:ZDB-GENE-081103-33]	-0.946702	0.00943812	0.032064	-1.92746
ENSDARG00000032653	563991	sinhcaf	protein_coding	SIN3-HDAC complex associated factor [Source:ZFIN;Acc:ZDB-GENE-041210-166]	0.540905	0.00944458	0.032082	1.45488
ENSDARG00000024026	336879	sdf2	protein_coding	stromal cell-derived factor 2 [Source:ZFIN;Acc:ZDB-GENE-030131-8823]	0.771732	0.00944969	0.0320954	1.70732
ENSDARG00000011600	64270	epha4b	protein_coding	eph receptor A4b [Source:ZFIN;Acc:ZDB-GENE-030826-6]	0.671072	0.00945111	0.0320963	1.59226
ENSDARG00000003344	562120	trpc2b	protein_coding	transient receptor potential cation channel subfamily C member 2b [Source:ZFIN;Acc:ZDB-GENE-050712-3]	-0.733194	0.00945813	0.0321163	-1.66232
ENSDARG00000035606	557008	aldh3b2	protein_coding	aldehyde dehydrogenase 3 family, member B2 [Source:ZFIN;Acc:ZDB-GENE-060531-79]	-1.32236	0.00946393	0.032132	-2.50075
ENSDARG00000058089	334701	rprd2a	protein_coding	regulation of nuclear pre-mRNA domain containing 2a [Source:ZFIN;Acc:ZDB-GENE-030131-6641]	0.570053	0.00946538	0.0321328	1.48458
ENSDARG00000095445	100005628	si:dkey-191c17.2	protein_coding	si:dkey-191c17.2 [Source:ZFIN;Acc:ZDB-GENE-081104-344]	-2.14882	0.00946647	0.0321328	-4.43466
ENSDARG00000038489	286748	b3gnt7	protein_coding	UDP-GlcNAc:betaGal beta-1,3-N-acetylglucosaminyltransferase 7 [Source:ZFIN;Acc:ZDB-GENE-021210-4]	0.794208	0.00948111	0.0321746	1.73413
ENSDARG00000102477	550374	stard4	protein_coding	StAR-related lipid transfer (START) domain containing 4 [Source:ZFIN;Acc:ZDB-GENE-050417-168]	-0.745314	0.00949424	0.0322153	-1.67634
ENSDARG00000099377	101885359	si:cabz01030277.1	protein_coding	si:cabz01030277.1 [Source:ZFIN;Acc:ZDB-GENE-160114-55]	-0.973528	0.00950278	0.0322403	-1.96364
ENSDARG00000079647	799648	muc13b	protein_coding	mucin 13b, cell surface associated [Source:ZFIN;Acc:ZDB-GENE-080220-61]	-0.840008	0.00950465	0.0322427	-1.79006
ENSDARG00000099319	NA	CU651657.1	protein_coding		-1.8719	0.00951817	0.0322846	-3.66015
ENSDARG00000073918	337495	rnf41l	protein_coding	ring finger protein 41, like [Source:ZFIN;Acc:ZDB-GENE-030131-9441]	-1.02022	0.00952362	0.0322992	-2.02823
ENSDARG00000056903	553555	mrpl13	protein_coding	mitochondrial ribosomal protein L13 [Source:ZFIN;Acc:ZDB-GENE-050522-167]	0.847202	0.00952504	0.0323	1.79901
ENSDARG00000060797	568001	pfkmb	protein_coding	phosphofructokinase, muscle b [Source:ZFIN;Acc:ZDB-GENE-081114-1]	2.12202	0.00952773	0.0323052	4.35302
ENSDARG00000042094	792182	eef2a.1	protein_coding	eukaryotic translation elongation factor 2a, tandem duplicate 1 [Source:ZFIN;Acc:ZDB-GENE-050522-500]	1.63147	0.00953484	0.0323254	3.09829
ENSDARG00000033259	566106	dis3l2	protein_coding	DIS3 like 3'-5' exoribonuclease 2 [Source:ZFIN;Acc:ZDB-GENE-070705-171]	0.552651	0.0095417	0.0323402	1.46678
ENSDARG00000039929	799492	ckmt2b	protein_coding	creatine kinase, mitochondrial 2b (sarcomeric) [Source:ZFIN;Acc:ZDB-GENE-040426-1654]	1.52945	0.00954221	0.0323402	2.88676
ENSDARG00000052895	445108	htra3a	protein_coding	HtrA serine peptidase 3a [Source:ZFIN;Acc:ZDB-GENE-040801-245]	-0.864704	0.00954353	0.0323402	-1.82097
ENSDARG00000077004	100526683	aldh1l1	protein_coding	aldehyde dehydrogenase 1 family, member L1 [Source:ZFIN;Acc:ZDB-GENE-100519-4]	0.667106	0.00954503	0.0323402	1.58788
ENSDARG00000111462	101885891	BX005361.2	protein_coding	E3 ubiquitin-protein ligase RBBP6-like [Source:NCBI gene;Acc:101885891]	-1.38017	0.00954488	0.0323402	-2.603
ENSDARG00000102517	565516	crtac1b	protein_coding	cartilage acidic protein 1b [Source:ZFIN;Acc:ZDB-GENE-090312-28]	-0.674388	0.00954655	0.0323414	-1.59592
ENSDARG00000102272	393367	coro6	protein_coding	coronin 6 [Source:ZFIN;Acc:ZDB-GENE-040426-1202]	-1.08991	0.00954848	0.032344	-2.12861
ENSDARG00000095751	406484	C20H6orf58	protein_coding	liver-enriched gene 1, tandem duplicate 2 [Source:NCBI gene;Acc:406484]	-1.07307	0.00955483	0.0323616	-2.10391
ENSDARG00000091792	101885554	akap12a	protein_coding	A kinase (PRKA) anchor protein 12a [Source:ZFIN;Acc:ZDB-GENE-110310-3]	-0.54123	0.00955634	0.0323627	-1.45521
ENSDARG00000037773	368248	rybpa	protein_coding	RING1 and YY1 binding protein a [Source:NCBI gene;Acc:368248]	0.770259	0.00955941	0.0323663	1.70558
ENSDARG00000062114	557829	tent4a	protein_coding	terminal nucleotidyltransferase 4A [Source:ZFIN;Acc:ZDB-GENE-041021-1]	0.601912	0.00955971	0.0323663	1.51773
ENSDARG00000110173	NA	BX323861.3	protein_coding		-1.01913	0.00957055	0.032399	-2.02669
ENSDARG00000061060	NA	stpg2	protein_coding		-0.844471	0.0095728	0.0324012	-1.79561
ENSDARG00000100013	393850	dhx38	protein_coding	DEAH (Asp-Glu-Ala-His) box polypeptide 38 [Source:ZFIN;Acc:ZDB-GENE-040426-1144]	0.568459	0.00957352	0.0324012	1.48294
ENSDARG00000016139	393134	mkks	protein_coding	McKusick-Kaufman syndrome [Source:ZFIN;Acc:ZDB-GENE-040426-757]	-1.28273	0.00958033	0.0324163	-2.43298
ENSDARG00000008164	799840	btr33	protein_coding	bloodthirsty-related gene family, member 33 [Source:ZFIN;Acc:ZDB-GENE-090512-4]	-1.10743	0.00958598	0.0324254	-2.15462
ENSDARG00000040251	550475	ctsk	protein_coding	cathepsin K [Source:ZFIN;Acc:ZDB-GENE-001205-4]	-0.808956	0.00958653	0.0324254	-1.75194
ENSDARG00000098792	767761	znrf2b	protein_coding	zinc and ring finger 2b [Source:NCBI gene;Acc:767761]	-1.11642	0.00958974	0.0324323	-2.16808
ENSDARG00000042671	393588	odr4	protein_coding	odr-4 GPCR localization factor homolog [Source:ZFIN;Acc:ZDB-GENE-080502-1]	-0.81362	0.00959691	0.0324526	-1.75762
ENSDARG00000101021	100000685	slc22a5	protein_coding	solute carrier family 22 member 5 [Source:ZFIN;Acc:ZDB-GENE-091012-1]	-0.84657	0.00960381	0.032472	-1.79822
ENSDARG00000105113	798737	galr2b	protein_coding	galanin receptor 2b [Source:ZFIN;Acc:ZDB-GENE-131121-48]	-0.743728	0.00960496	0.032472	-1.6745
ENSDARG00000098944	100037319	nme8	protein_coding	NME/NM23 family member 8 [Source:ZFIN;Acc:ZDB-GENE-070410-39]	-1.13302	0.00960742	0.0324764	-2.19318
ENSDARG00000115299	NA	si:ch211-227e10.3	protein_coding	si:ch211-227e10.3 [Source:ZFIN;Acc:ZDB-GENE-050420-291]	-2.23087	0.00961173	0.032487	-4.69416
ENSDARG00000044328	100329397	ankrd46a	protein_coding	ankyrin repeat domain 46a [Source:ZFIN;Acc:ZDB-GENE-030131-2643]	0.757627	0.0096227	0.0325201	1.69071
ENSDARG00000002002	394045	lmcd1	protein_coding	LIM and cysteine-rich domains 1 [Source:ZFIN;Acc:ZDB-GENE-040426-1067]	-1.04641	0.00964381	0.03258	-2.06539
ENSDARG00000062054	560000	cpt1ab	protein_coding	carnitine palmitoyltransferase 1Ab (liver) [Source:ZFIN;Acc:ZDB-GENE-030131-3250]	0.743818	0.00964396	0.03258	1.6746
ENSDARG00000043175	553249	cela1.1	protein_coding	chymotrypsin like elastase family member 1, tandem duplicate 1 [Source:ZFIN;Acc:ZDB-GENE-050522-187]	-1.51225	0.00966964	0.0326549	-2.85254
ENSDARG00000104581	553244	tom1	protein_coding	target of myb1 membrane trafficking protein [Source:ZFIN;Acc:ZDB-GENE-060721-1]	-0.811421	0.00966856	0.0326549	-1.75494
ENSDARG00000063005	558402	anapc7	protein_coding	anaphase promoting complex subunit 7 [Source:ZFIN;Acc:ZDB-GENE-081104-113]	0.678653	0.00967109	0.0326558	1.60065
ENSDARG00000086655	100149633	mkrn2os.1	protein_coding	MKRN2 opposite strand, tandem duplicate 1 [Source:ZFIN;Acc:ZDB-GENE-160114-86]	-1.57446	0.00967511	0.0326654	-2.97824
ENSDARG00000053381	569053	plpp1a	protein_coding	phospholipid phosphatase 1a [Source:ZFIN;Acc:ZDB-GENE-080225-26]	0.693666	0.00970007	0.0327404	1.61739
ENSDARG00000099112	108183518	si:dkey-71l4.3	protein_coding	si:dkey-71l4.3 [Source:ZFIN;Acc:ZDB-GENE-120703-25]	-1.41099	0.00970085	0.0327404	-2.6592
ENSDARG00000059015	572341	lim2.2	protein_coding	lens intrinsic membrane protein 2.2 [Source:ZFIN;Acc:ZDB-GENE-060124-1]	-1.00644	0.00970861	0.0327626	-2.00895
ENSDARG00000061525	568838	slka	protein_coding	STE20-like kinase a [Source:ZFIN;Acc:ZDB-GENE-050411-66]	0.610145	0.00971049	0.032765	1.52641
ENSDARG00000055053	564761	itih1	protein_coding	inter-alpha-trypsin inhibitor heavy chain 1 [Source:ZFIN;Acc:ZDB-GENE-130530-650]	-0.911338	0.00971669	0.0327819	-1.88079
ENSDARG00000057025	568849	chrna2b	protein_coding	cholinergic receptor, nicotinic, alpha 2b (neuronal) [Source:ZFIN;Acc:ZDB-GENE-041001-99]	-0.809426	0.00971899	0.0327832	-1.75251
ENSDARG00000096863	101885005	si:ch73-380l3.4	protein_coding	si:ch73-380l3.4 [Source:ZFIN;Acc:ZDB-GENE-131125-97]	-1.43991	0.00973031	0.0328159	-2.71304
ENSDARG00000000631	368448	ptpn4a	protein_coding	protein tyrosine phosphatase non-receptor type 4a [Source:ZFIN;Acc:ZDB-GENE-030616-449]	0.579289	0.00974087	0.0328395	1.49411
ENSDARG00000111771	NA	pimr152	protein_coding	Pim proto-oncogene, serine/threonine kinase, related 152 [Source:ZFIN;Acc:ZDB-GENE-081028-8]	-5.06693	0.00974076	0.0328395	-33.5196
ENSDARG00000089071	100148935	ushbp1	protein_coding	Usher syndrome 1C binding protein 1 [Source:ZFIN;Acc:ZDB-GENE-121024-2]	-0.664634	0.00974364	0.0328449	-1.58517
ENSDARG00000045957	NA	gpr65	protein_coding	G protein-coupled receptor 65 [Source:ZFIN;Acc:ZDB-GENE-120709-81]	-1.40344	0.00974648	0.0328505	-2.64532
ENSDARG00000070575	556725	fam131bb	protein_coding	family with sequence similarity 131 member Bb [Source:ZFIN;Acc:ZDB-GENE-100922-12]	-0.709626	0.00975232	0.0328582	-1.63538
ENSDARG00000091187	100535018	BX649250.2	protein_coding	ubiquitin interaction motif containing 1 [Source:NCBI gene;Acc:100535018]	0.625634	0.00975055	0.0328582	1.54289
ENSDARG00000091388	NA	si:ch73-380l3.5	protein_coding	si:ch73-380l3.5 [Source:ZFIN;Acc:ZDB-GENE-131126-67]	-1.71309	0.00975188	0.0328582	-3.27863
ENSDARG00000112045	100330721	AXL	protein_coding	AXL receptor tyrosine kinase [Source:NCBI gene;Acc:100330721]	0.689987	0.00975671	0.032869	1.61327
ENSDARG00000109823	561030	pdxp	protein_coding	pyridoxal (pyridoxine, vitamin B6) phosphatase [Source:ZFIN;Acc:ZDB-GENE-080723-69]	1.11985	0.00976379	0.0328888	2.17324
ENSDARG00000095347	799956	si:dkeyp-72h1.1	protein_coding	si:dkeyp-72h1.1 [Source:ZFIN;Acc:ZDB-GENE-050208-447]	-1.4684	0.0097664	0.0328937	-2.76715
ENSDARG00000101964	100003031	zgc:171592	protein_coding	zgc:171592 [Source:ZFIN;Acc:ZDB-GENE-080220-23]	-1.46266	0.00976901	0.0328985	-2.75615
ENSDARG00000105230	570435	fgf4	protein_coding	fibroblast growth factor 4 [Source:ZFIN;Acc:ZDB-GENE-001006-1]	-0.77912	0.00977367	0.0329102	-1.71608
ENSDARG00000030357	393400	zgc:66313	protein_coding	zgc:66313 [Source:ZFIN;Acc:ZDB-GENE-040426-1606]	-0.986569	0.00977891	0.0329238	-1.98147
ENSDARG00000036292	798281	cdx4	protein_coding	caudal type homeobox 4 [Source:ZFIN;Acc:ZDB-GENE-980526-330]	-1.55185	0.00979248	0.032958	-2.93193
ENSDARG00000069937	559334	dnm2a	protein_coding	dynamin 2a [Source:ZFIN;Acc:ZDB-GENE-050913-84]	0.641268	0.00979262	0.032958	1.5597
ENSDARG00000105590	100537515	si:cabz01007794.1	protein_coding	si:cabz01007794.1 [Source:ZFIN;Acc:ZDB-GENE-160728-147]	0.57849	0.00979257	0.032958	1.49328
ENSDARG00000040065	404729	gja5a	protein_coding	gap junction protein, alpha 5a [Source:ZFIN;Acc:ZDB-GENE-040407-3]	-0.870412	0.00979652	0.0329671	-1.82818
ENSDARG00000098537	100330730	spata22	protein_coding	spermatogenesis associated 22 [Source:ZFIN;Acc:ZDB-GENE-170421-1]	-0.686017	0.00979983	0.0329743	-1.60884
ENSDARG00000088825	100333880	citb	protein_coding	citron rho-interacting serine/threonine kinase b [Source:ZFIN;Acc:ZDB-GENE-131030-2]	-0.622807	0.00980404	0.0329845	-1.53987
ENSDARG00000061515	568691	tmtops2a	protein_coding	teleost multiple tissue opsin 2a [Source:ZFIN;Acc:ZDB-GENE-130129-3]	-0.794085	0.00981067	0.0330028	-1.73398
ENSDARG00000055520	570050	ftr61	protein_coding	finTRIM family, member 61 [Source:ZFIN;Acc:ZDB-GENE-070424-55]	-1.14835	0.00981796	0.0330233	-2.21661
ENSDARG00000022970	445156	tm9sf1	protein_coding	transmembrane 9 superfamily member 1 [Source:ZFIN;Acc:ZDB-GENE-040801-64]	0.572299	0.00981992	0.0330259	1.48689
ENSDARG00000035458	494489	atp2a1l	protein_coding	ATPase sarcoplasmic/endoplasmic reticulum Ca2+ transporting 1, like [Source:ZFIN;Acc:ZDB-GENE-041229-2]	-0.764247	0.00982933	0.0330532	-1.69848
ENSDARG00000099938	105665604	pigrl3.5	protein_coding	polymeric immunoglobulin receptor-like 3.5 [Source:ZFIN;Acc:ZDB-GENE-150409-6]	-1.13197	0.00983045	0.0330532	-2.19158
ENSDARG00000099938	105665598	pigrl3.5	protein_coding	polymeric immunoglobulin receptor-like 3.5 [Source:ZFIN;Acc:ZDB-GENE-150409-6]	-1.13197	0.00983045	0.0330532	-2.19158
ENSDARG00000056080	100148873	si:dkey-191g9.5	protein_coding	si:dkey-191g9.5 [Source:ZFIN;Acc:ZDB-GENE-090313-217]	-1.09705	0.00983358	0.0330558	-2.13917
ENSDARG00000079307	559970	si:dkey-205h13.1	protein_coding	si:dkey-205h13.1 [Source:ZFIN;Acc:ZDB-GENE-090313-227]	-1.17575	0.0098376	0.0330654	-2.2591
ENSDARG00000056618	497076	xk	protein_coding	X-linked Kx blood group (McLeod syndrome) [Source:ZFIN;Acc:ZDB-GENE-080908-1]	-1.05656	0.00985064	0.0331052	-2.07996
ENSDARG00000102887	550276	abhd4	protein_coding	abhydrolase domain containing 4 [Source:ZFIN;Acc:ZDB-GENE-050417-83]	-0.963217	0.00985432	0.0331135	-1.94965
ENSDARG00000105364	101882678	si:ch73-223f5.1	protein_coding	si:ch73-223f5.1 [Source:ZFIN;Acc:ZDB-GENE-160113-94]	-0.636991	0.00985851	0.0331236	-1.55508
ENSDARG00000103220	406519	slc10a3	protein_coding	solute carrier family 10 member 3 [Source:ZFIN;Acc:ZDB-GENE-040426-2347]	0.669509	0.00986099	0.0331279	1.59053
ENSDARG00000012632	436843	zgc:92749	protein_coding	zgc:92749 [Source:ZFIN;Acc:ZDB-GENE-040718-309]	-0.964662	0.00987082	0.0331529	-1.95161
ENSDARG00000068822	564840	purba	protein_coding	purine-rich element binding protein Ba [Source:ZFIN;Acc:ZDB-GENE-060531-100]	0.677443	0.00987219	0.0331535	1.5993
ENSDARG00000068822	565233	purba	protein_coding	purine-rich element binding protein Ba [Source:ZFIN;Acc:ZDB-GENE-060531-100]	0.677443	0.00987219	0.0331535	1.5993
ENSDARG00000018971	336526	b3gnt5a	protein_coding	UDP-GlcNAc:betaGal beta-1,3-N-acetylglucosaminyltransferase 5a [Source:NCBI gene;Acc:336526]	0.975468	0.00987783	0.0331685	1.96628
ENSDARG00000026376	568448	aco1	protein_coding	aconitase 1, soluble [Source:ZFIN;Acc:ZDB-GENE-031118-76]	0.589877	0.0098791	0.0331687	1.50512
ENSDARG00000035357	541370	gnb2	protein_coding	guanine nucleotide binding protein (G protein), beta polypeptide 2 [Source:ZFIN;Acc:ZDB-GENE-050320-65]	0.997698	0.00988052	0.0331695	1.99681
ENSDARG00000077136	799569	si:dkey-28d5.14	protein_coding	si:dkey-28d5.14 [Source:ZFIN;Acc:ZDB-GENE-060503-730]	-1.79654	0.0098933	0.0332068	-3.47385
ENSDARG00000104342	494092	csnk1g1	protein_coding	casein kinase 1, gamma 1 [Source:NCBI gene;Acc:494092]	0.56052	0.00989403	0.0332068	1.4748
ENSDARG00000076020	567038	pappa2	protein_coding	pappalysin 2 [Source:ZFIN;Acc:ZDB-GENE-070912-525]	-0.651727	0.00989524	0.0332069	-1.57105
ENSDARG00000074136	100073325	slc47a2.2	protein_coding	solute carrier family 47 member 2.2 [Source:ZFIN;Acc:ZDB-GENE-070615-14]	-0.785499	0.00989751	0.0332104	-1.72369
ENSDARG00000037871	437002	wipi2	protein_coding	WD repeat domain, phosphoinositide interacting 2 [Source:ZFIN;Acc:ZDB-GENE-040718-488]	0.617324	0.00990202	0.0332216	1.53403
ENSDARG00000078149	100003342	grin2ca	protein_coding	glutamate receptor, ionotropic, N-methyl D-aspartate 2Ca [Source:ZFIN;Acc:ZDB-GENE-070822-3]	-0.563673	0.00990929	0.0332419	-1.47803
ENSDARG00000096045	100331498	si:ch73-263o4.4	protein_coding	si:ch73-263o4.4 [Source:ZFIN;Acc:ZDB-GENE-110914-210]	-0.758681	0.00992573	0.0332891	-1.69194
ENSDARG00000045885	566484	scaf11	protein_coding	SR-related CTD-associated factor 11 [Source:ZFIN;Acc:ZDB-GENE-041210-22]	0.590623	0.00993337	0.0333067	1.5059
ENSDARG00000086169	100537227	rskrb	protein_coding	ribosomal protein S6 kinase related b [Source:ZFIN;Acc:ZDB-GENE-120215-252]	-0.963718	0.0099322	0.0333067	-1.95033
ENSDARG00000094112	799908	slc22a21	protein_coding	solute carrier family 22 member 21 [Source:ZFIN;Acc:ZDB-GENE-091118-62]	-0.693578	0.00995238	0.0333664	-1.61729
ENSDARG00000021172	259306	cyp2ad2	protein_coding	cytochrome P450, family 2, subfamily AD, polypeptide 2 [Source:ZFIN;Acc:ZDB-GENE-020812-2]	-1.44045	0.00996126	0.0333846	-2.71405
ENSDARG00000035161	559418	pkdcca	protein_coding	protein kinase domain containing, cytoplasmic a [Source:ZFIN;Acc:ZDB-GENE-081107-30]	0.939342	0.00996143	0.0333846	1.91765
ENSDARG00000011983	563679	zgc:136908	protein_coding	zgc:136908 [Source:ZFIN;Acc:ZDB-GENE-060312-22]	-0.728745	0.00996604	0.033396	-1.6572
ENSDARG00000100420	777614	tpcn2	protein_coding	two pore segment channel 2 [Source:NCBI gene;Acc:777614]	-0.830459	0.00997001	0.0334053	-1.77825
ENSDARG00000044281	566811	erbin	protein_coding	erbb2 interacting protein [Source:ZFIN;Acc:ZDB-GENE-061103-403]	0.59693	0.009983	0.0334372	1.51249
ENSDARG00000067990	58142	myhz1.1	protein_coding	myosin, heavy polypeptide 1.1, skeletal muscle [Source:ZFIN;Acc:ZDB-GENE-000322-5]	1.95701	0.0099838	0.0334372	3.88257
ENSDARG00000102537	NA	si:cabz01007816.2	protein_coding	si:cabz01007816.2 [Source:ZFIN;Acc:ZDB-GENE-160728-31]	-1.05129	0.00998435	0.0334372	-2.07238
ENSDARG00000003573	436770	dctn5	protein_coding	dynactin 5 [Source:ZFIN;Acc:ZDB-GENE-040718-201]	0.775236	0.00998681	0.0334374	1.71147
ENSDARG00000097024	795050	ugt1b4	protein_coding	UDP glucuronosyltransferase 1 family, polypeptide B4 [Source:ZFIN;Acc:ZDB-GENE-080227-13]	-1.45157	0.00998609	0.0334374	-2.73505
ENSDARG00000078751	100331669	tpp2	protein_coding	tripeptidyl peptidase 2 [Source:ZFIN;Acc:ZDB-GENE-121214-290]	0.644907	0.00999392	0.0334572	1.56364
ENSDARG00000103540	566903	gpr132b	protein_coding	G protein-coupled receptor 132b [Source:ZFIN;Acc:ZDB-GENE-040724-83]	-1.0818	0.0099972	0.0334641	-2.11667
ENSDARG00000062397	100329944	ndst1a	protein_coding	N-deacetylase/N-sulfotransferase (heparan glucosaminyl) 1a [Source:ZFIN;Acc:ZDB-GENE-111012-2]	-0.596137	0.0100028	0.0334752	-1.51166
ENSDARG00000092924	NA	zgc:171474	protein_coding	zgc:171474 [Source:ZFIN;Acc:ZDB-GENE-080215-16]	-0.852743	0.0100029	0.0334752	-1.80593
ENSDARG00000069595	560699	si:ch211-214c7.4	protein_coding	si:ch211-214c7.4 [Source:ZFIN;Acc:ZDB-GENE-030131-6275]	0.600496	0.0100116	0.0334988	1.51624
ENSDARG00000078986	100003564	mplkip	protein_coding	M-phase specific PLK1 interacting protein [Source:ZFIN;Acc:ZDB-GENE-070912-182]	0.813948	0.0100124	0.0334988	1.75802
ENSDARG00000102636	326652	trmt9b	protein_coding	tRNA methyltransferase 9B [Source:ZFIN;Acc:ZDB-GENE-030131-4851]	-0.790045	0.0100237	0.0335327	-1.72913
ENSDARG00000017722	100004742	chrm4b	protein_coding	cholinergic receptor, muscarinic 4b [Source:ZFIN;Acc:ZDB-GENE-090410-7]	-1.07111	0.0100297	0.0335425	-2.10104
ENSDARG00000111442	445228	zgc:100951	protein_coding	zgc:100951 [Source:ZFIN;Acc:ZDB-GENE-040801-141]	-2.05658	0.0100315	0.0335425	-4.15998
ENSDARG00000094857	352937	dio2	protein_coding	iodothyronine deiodinase 2 [Source:ZFIN;Acc:ZDB-GENE-030327-4]	-1.08179	0.0100413	0.0335714	-2.11666
ENSDARG00000068438	564677	gucd1	protein_coding	guanylyl cyclase domain containing 1 [Source:ZFIN;Acc:ZDB-GENE-060929-872]	3.22447	0.0100436	0.0335734	9.34676
ENSDARG00000095198	NA	znf1132	protein_coding	zinc finger protein 1132 [Source:ZFIN;Acc:ZDB-GENE-110914-67]	2.65664	0.0100466	0.0335768	6.30561
ENSDARG00000077967	570370	si:ch211-140m22.7	protein_coding	si:ch211-140m22.7 [Source:ZFIN;Acc:ZDB-GENE-070912-73]	0.653495	0.0100491	0.033579	1.57297
ENSDARG00000078241	571393	map7a	protein_coding	microtubule-associated protein 7a [Source:ZFIN;Acc:ZDB-GENE-131121-151]	-0.937456	0.0100647	0.0336211	-1.91515
ENSDARG00000036442	368385	atp11c	protein_coding	ATPase phospholipid transporting 11C [Source:ZFIN;Acc:ZDB-GENE-030616-51]	0.698894	0.0100748	0.033651	1.62326
ENSDARG00000027915	324412	zc2hc1a	protein_coding	zinc finger, C2HC-type containing 1A [Source:NCBI gene;Acc:324412]	1.02509	0.0100769	0.033654	2.03509
ENSDARG00000071868	562505	znf711	protein_coding	Danio rerio zinc finger protein 711 (znf711), transcript variant 1, mRNA. [Source:RefSeq mRNA;Acc:NM_001365610]	0.888819	0.0100804	0.0336576	1.85166
ENSDARG00000031420	30245	wt1a	protein_coding	WT1 transcription factor a [Source:ZFIN;Acc:ZDB-GENE-980526-558]	-0.903369	0.0100869	0.0336752	-1.87043
ENSDARG00000032746	562262	tnfsf10l3	protein_coding	tumor necrosis factor (ligand) superfamily, member 10 like 3 [Source:ZFIN;Acc:ZDB-GENE-070606-1]	-1.31533	0.0100996	0.0337133	-2.4886
ENSDARG00000100132	NA	CU929402.1	protein_coding		-1.07179	0.0101051	0.0337277	-2.10204
ENSDARG00000004843	564127	foxp1a	protein_coding	forkhead box P1a [Source:ZFIN;Acc:ZDB-GENE-060929-624]	0.568653	0.0101089	0.0337365	1.48314
ENSDARG00000117105	NA	CR749775.3	protein_coding		-0.749298	0.010114	0.0337495	-1.68098
ENSDARG00000002213	245946	invs	protein_coding	inversin [Source:NCBI gene;Acc:245946]	-0.607458	0.010118	0.0337588	-1.52357
ENSDARG00000037421	30498	egr1	protein_coding	early growth response 1 [Source:NCBI gene;Acc:30498]	-0.92931	0.0101247	0.033777	-1.90437
ENSDARG00000004322	100330314	ush1ga	protein_coding	Usher syndrome 1Ga (autosomal recessive) [Source:ZFIN;Acc:ZDB-GENE-131120-173]	-0.796517	0.0101411	0.0338276	-1.7369
ENSDARG00000103281	NA	si:dkey-56m15.9	protein_coding	si:dkey-56m15.9 [Source:ZFIN;Acc:ZDB-GENE-110913-4]	-2.43423	0.0101434	0.0338311	-5.40476
ENSDARG00000062537	100330260	si:dkey-117i10.1	protein_coding	si:dkey-117i10.1 [Source:ZFIN;Acc:ZDB-GENE-091204-371]	-3.07441	0.0101449	0.0338323	-8.42345
ENSDARG00000098720	101884800	FP245456.1	protein_coding	lipoprotein lipase-like [Source:NCBI gene;Acc:101884800]	-1.04838	0.0101566	0.0338671	-2.06821
ENSDARG00000057000	553431	camkvl	protein_coding	CaM kinase-like vesicle-associated, like [Source:ZFIN;Acc:ZDB-GENE-090311-58]	-0.886542	0.0101615	0.0338752	-1.84874
ENSDARG00000086658	569000	crygm2d21	protein_coding	crystallin, gamma M2d21 [Source:ZFIN;Acc:ZDB-GENE-081105-133]	2.51374	0.0101666	0.0338843	5.71097
ENSDARG00000019746	414848	rfng	protein_coding	RFNG O-fucosylpeptide 3-beta-N-acetylglucosaminyltransferase [Source:NCBI gene;Acc:414848]	0.614367	0.0101725	0.0338998	1.53089
ENSDARG00000113192	NA	si:dkey-29p23.2	protein_coding	si:dkey-29p23.2 [Source:ZFIN;Acc:ZDB-GENE-110914-51]	3.85882	0.0101976	0.0339713	14.5084
ENSDARG00000062129	556385	mxra8b	protein_coding	matrix-remodelling associated 8b [Source:ZFIN;Acc:ZDB-GENE-061013-368]	-1.20097	0.0102038	0.0339878	-2.29895
ENSDARG00000021509	494163	tab2	protein_coding	TGF-beta activated kinase 1 (MAP3K7) binding protein 2 [Source:NCBI gene;Acc:494163]	0.652551	0.0102081	0.03399	1.57194
ENSDARG00000062370	559355	bcl2l13	protein_coding	BCL2 like 13 [Source:ZFIN;Acc:ZDB-GENE-050419-215]	1.01927	0.0102067	0.03399	2.02689
ENSDARG00000028848	407986	lsm12a	protein_coding	LSM12 homolog a [Source:NCBI gene;Acc:407986]	1.20339	0.0102168	0.0340147	2.3028
ENSDARG00000073787	100003370	si:ch73-303b9.1	protein_coding	si:ch73-303b9.1 [Source:ZFIN;Acc:ZDB-GENE-131127-391]	-1.73261	0.0102193	0.0340192	-3.32328
ENSDARG00000104480	100334297	hcn1	protein_coding	hyperpolarization activated cyclic nucleotide-gated potassium channel 1 [Source:ZFIN;Acc:ZDB-GENE-110520-1]	-0.829492	0.0102215	0.0340222	-1.77706
ENSDARG00000097231	100384893	ugt1b2	protein_coding	UDP glucuronosyltransferase 1 family, polypeptide B2 [Source:ZFIN;Acc:ZDB-GENE-080227-11]	-1.76774	0.010225	0.0340257	-3.40521
ENSDARG00000111040	NA	LO018128.1	protein_coding		1.4126	0.0102247	0.0340257	2.66217
ENSDARG00000045180	322509	acta2	protein_coding	actin alpha 2, smooth muscle [Source:ZFIN;Acc:ZDB-GENE-030131-1229]	-0.791617	0.0102367	0.034052	-1.73101
ENSDARG00000074565	555828	pusl1	protein_coding	pseudouridine synthase like 1 [Source:ZFIN;Acc:ZDB-GENE-101110-1]	-0.825569	0.0102354	0.034052	-1.77223
ENSDARG00000091902	793362	b3gnt2b	protein_coding	UDP-GlcNAc:betaGal beta-1,3-N-acetylglucosaminyltransferase 2b [Source:ZFIN;Acc:ZDB-GENE-050913-158]	0.61639	0.0102378	0.034052	1.53303
ENSDARG00000111106	393666	arl3l1	protein_coding	ADP ribosylation factor like GTPase 3, like 1 [Source:ZFIN;Acc:ZDB-GENE-040426-1649]	-0.697771	0.0102358	0.034052	-1.622
ENSDARG00000101356	NA	CABZ01044156.1	protein_coding		-1.0442	0.0102404	0.0340565	-2.06222
ENSDARG00000093015	NA	si:ch211-174j14.2	protein_coding	si:ch211-174j14.2 [Source:ZFIN;Acc:ZDB-GENE-050419-63]	-2.59059	0.0102496	0.0340833	-6.02343
ENSDARG00000095620	100333348	taar19b	protein_coding	trace amine associated receptor 19b [Source:ZFIN;Acc:ZDB-GENE-091116-74]	-1.50833	0.0102546	0.0340916	-2.84481
ENSDARG00000105034	334383	zdhhc18b	protein_coding	zinc finger DHHC-type containing 18b [Source:ZFIN;Acc:ZDB-GENE-030131-6315]	-0.699692	0.0102542	0.0340916	-1.62416
ENSDARG00000040732	431719	elavl2	protein_coding	ELAV like neuron-specific RNA binding protein 2 [Source:ZFIN;Acc:ZDB-GENE-040704-9]	-0.965277	0.0102576	0.0340976	-1.95244
ENSDARG00000100479	566529	si:dkey-43f9.4	protein_coding	si:dkey-43f9.4 [Source:ZFIN;Acc:ZDB-GENE-110913-43]	-1.37352	0.0102637	0.0341138	-2.59101
ENSDARG00000104084	101884183	si:dkey-191g9.7	protein_coding	si:dkey-191g9.7 [Source:ZFIN;Acc:ZDB-GENE-141216-135]	-0.689614	0.0102692	0.0341237	-1.61285
ENSDARG00000115906	NA	FP016005.3	protein_coding		-1.70104	0.0102688	0.0341237	-3.25135
ENSDARG00000045878	447910	nudt4b	protein_coding	nudix (nucleoside diphosphate linked moiety X)-type motif 4b [Source:ZFIN;Acc:ZDB-GENE-040912-79]	0.742451	0.0102711	0.0341261	1.67301
ENSDARG00000057037	564796	kcnk12l	protein_coding	potassium channel, subfamily K, member 12 like [Source:ZFIN;Acc:ZDB-GENE-091118-74]	-1.21489	0.0102758	0.0341334	-2.32123
ENSDARG00000105793	100149311	or126-4	protein_coding	odorant receptor, family E, subfamily 126, member 4 [Source:ZFIN;Acc:ZDB-GENE-070806-102]	-1.20274	0.0102755	0.0341334	-2.30176
ENSDARG00000077211	797584	or112-1	protein_coding	odorant receptor, family A, subfamily 112, member 1 [Source:ZFIN;Acc:ZDB-GENE-990415-195]	-1.04319	0.0102878	0.0341692	-2.06078
ENSDARG00000078959	557460	tpcn3	protein_coding	two pore segment channel 3 [Source:ZFIN;Acc:ZDB-GENE-141215-16]	-0.738098	0.010296	0.0341924	-1.66798
ENSDARG00000007655	566891	crybb1l3	protein_coding	crystallin, beta B1, like 3 [Source:ZFIN;Acc:ZDB-GENE-070820-11]	-1.06241	0.0103333	0.0343039	-2.08841
ENSDARG00000100378	NA	si:dkey-83h2.3	protein_coding	si:dkey-83h2.3 [Source:ZFIN;Acc:ZDB-GENE-131121-488]	-1.14188	0.0103332	0.0343039	-2.20668
ENSDARG00000001431	323320	actn3b	protein_coding	actinin alpha 3b [Source:ZFIN;Acc:ZDB-GENE-030131-2040]	0.858979	0.0103382	0.0343055	1.81375
ENSDARG00000052429	563028	syngr2a	protein_coding	synaptogyrin 2a [Source:ZFIN;Acc:ZDB-GENE-070112-1292]	0.834958	0.0103379	0.0343055	1.78381
ENSDARG00000056145	NA	si:dkey-159a18.1	protein_coding	si:dkey-159a18.1 [Source:ZFIN;Acc:ZDB-GENE-041210-204]	-0.925936	0.0103387	0.0343055	-1.89992
ENSDARG00000001933	568316	prkag2b	protein_coding	protein kinase, AMP-activated, gamma 2 non-catalytic subunit b [Source:ZFIN;Acc:ZDB-GENE-070912-442]	-0.80692	0.0103495	0.0343368	-1.74947
ENSDARG00000101994	NA	CR354398.1	protein_coding		-5.68797	0.0103508	0.0343368	-51.5526
ENSDARG00000091061	101884924	slc38a3b	protein_coding	solute carrier family 38 member 3b [Source:ZFIN;Acc:ZDB-GENE-121120-3]	0.603115	0.0103576	0.0343517	1.51899
ENSDARG00000105422	100331249	si:dkey-1k23.3	protein_coding	si:dkey-1k23.3 [Source:ZFIN;Acc:ZDB-GENE-160113-121]	-2.00712	0.010361	0.0343571	-4.01979
ENSDARG00000029036	378969	rab32a	protein_coding	RAB32a, member RAS oncogene family [Source:ZFIN;Acc:ZDB-GENE-031006-10]	-0.911671	0.010368	0.0343698	-1.88122
ENSDARG00000045675	557148	mdm1	protein_coding	Mdm1 nuclear protein [Source:NCBI gene;Acc:557148]	-0.791146	0.0103754	0.0343902	-1.73045
ENSDARG00000007151	568565	kcnk2b	protein_coding	potassium channel, subfamily K, member 2b [Source:ZFIN;Acc:ZDB-GENE-051120-69]	-1.09772	0.0103795	0.0343997	-2.14016
ENSDARG00000041797	492358	cx28.9	protein_coding	connexin 28.9 [Source:ZFIN;Acc:ZDB-GENE-041114-200]	-1.07801	0.0103815	0.0344023	-2.11113
ENSDARG00000070351	30403	hoxc11a	protein_coding	homeobox C11a [Source:NCBI gene;Acc:30403]	-1.28948	0.010398	0.0344528	-2.4444
ENSDARG00000090038	101884775	BX248410.2	protein_coding	Schwann cell myelin protein-like [Source:NCBI gene;Acc:101884775]	-1.19455	0.0104005	0.0344571	-2.28873
ENSDARG00000038456	503880	mrps35	protein_coding	mitochondrial ribosomal protein S35 [Source:NCBI gene;Acc:503880]	0.649478	0.0104038	0.0344639	1.5686
ENSDARG00000021584	327429	cntn5	protein_coding	contactin 5 [Source:NCBI gene;Acc:327429]	-0.558389	0.0104123	0.0344752	-1.47262
ENSDARG00000038615	556136	pip4p1a	protein_coding	phosphatidylinositol-4,5-bisphosphate 4-phosphatase 1a [Source:NCBI gene;Acc:556136]	0.952613	0.0104117	0.0344752	1.93538
ENSDARG00000039613	406697	poll	protein_coding	polymerase (DNA directed), lambda [Source:ZFIN;Acc:ZDB-GENE-040426-2712]	0.698367	0.0104108	0.0344752	1.62267
ENSDARG00000027310	100536902	lsp1a	protein_coding	lymphocyte specific protein 1 a [Source:ZFIN;Acc:ZDB-GENE-131127-171]	0.521071	0.0104149	0.0344759	1.43502
ENSDARG00000077487	100005459	spsb3b	protein_coding	splA/ryanodine receptor domain and SOCS box containing 3b [Source:ZFIN;Acc:ZDB-GENE-121226-2]	-0.906622	0.0104161	0.0344759	-1.87465
ENSDARG00000036721	405895	tomm40l	protein_coding	translocase of outer mitochondrial membrane 40 homolog, like [Source:ZFIN;Acc:ZDB-GENE-040426-2319]	0.5629	0.0104195	0.0344802	1.47724
ENSDARG00000096065	NA	si:dkey-156k2.7	protein_coding	si:dkey-156k2.7 [Source:ZFIN;Acc:ZDB-GENE-110914-110]	2.74786	0.0104199	0.0344802	6.71718
ENSDARG00000021150	58109	valopa	protein_coding	vertebrate ancient long opsin a [Source:ZFIN;Acc:ZDB-GENE-000427-4]	-1.21787	0.0104218	0.0344825	-2.32603
ENSDARG00000101799	567429	si:ch1073-82l19.1	protein_coding	si:ch1073-82l19.1 [Source:ZFIN;Acc:ZDB-GENE-030131-5941]	-0.814558	0.0104231	0.0344826	-1.75876
ENSDARG00000009727	553677	twf2b	protein_coding	twinfilin actin-binding protein 2b [Source:ZFIN;Acc:ZDB-GENE-050522-238]	-1.01257	0.0104278	0.034493	-2.0175
ENSDARG00000099031	566069	scn4ba	protein_coding	sodium channel, voltage-gated, type IV, beta a [Source:ZFIN;Acc:ZDB-GENE-070615-18]	-0.911029	0.0104287	0.034493	-1.88039
ENSDARG00000013965	336088	cul2	protein_coding	cullin 2 [Source:ZFIN;Acc:ZDB-GENE-030131-8032]	0.54624	0.0104347	0.0345046	1.46027
ENSDARG00000019581	393124	uso1	protein_coding	USO1 vesicle transport factor [Source:ZFIN;Acc:ZDB-GENE-040426-688]	0.717928	0.0104342	0.0345046	1.64482
ENSDARG00000107053	NA	CR848788.2	protein_coding		0.684673	0.0104384	0.0345128	1.60734
ENSDARG00000110008	NA	znf1004	protein_coding	zinc finger protein 1004 [Source:ZFIN;Acc:ZDB-GENE-080219-20]	-5.15198	0.0104478	0.0345396	-35.555
ENSDARG00000076694	100149018	NAMPT	protein_coding	si:dkey-145c18.2 [Source:ZFIN;Acc:ZDB-GENE-081031-55]	-1.07048	0.010451	0.0345461	-2.10013
ENSDARG00000069598	561491	chrm5b	protein_coding	cholinergic receptor, muscarinic 5b [Source:ZFIN;Acc:ZDB-GENE-041001-169]	-1.25946	0.0104537	0.0345468	-2.39406
ENSDARG00000042613	100141350	crp3	protein_coding	C-reactive protein 3 [Source:ZFIN;Acc:ZDB-GENE-060503-220]	-1.35928	0.0104592	0.034553	-2.56556
ENSDARG00000075837	793262	si:dkey-1d7.3	protein_coding	si:dkey-1d7.3 [Source:ZFIN;Acc:ZDB-GENE-091118-46]	-1.02361	0.0104605	0.034553	-2.033
ENSDARG00000032836	335623	pvalb5	protein_coding	parvalbumin 5 [Source:ZFIN;Acc:ZDB-GENE-050417-336]	-0.779631	0.0104711	0.0345837	-1.71669
ENSDARG00000011764	334292	ints13	protein_coding	integrator complex subunit 13 [Source:ZFIN;Acc:ZDB-GENE-030131-6224]	0.560458	0.0104732	0.0345868	1.47474
ENSDARG00000042296	30569	dlx5a	protein_coding	distal-less homeobox 5a [Source:NCBI gene;Acc:30569]	0.844104	0.0104908	0.0346405	1.79515
ENSDARG00000069799	NA	si:dkey-228l14.1	protein_coding	si:dkey-228l14.1 [Source:ZFIN;Acc:ZDB-GENE-090312-27]	-1.12237	0.0104927	0.0346427	-2.17704
ENSDARG00000079264	564728	baiap3	protein_coding	BAI1 associated protein 3 [Source:ZFIN;Acc:ZDB-GENE-130530-863]	-0.572837	0.010504	0.0346719	-1.48744
ENSDARG00000105481	103909146	si:ch211-243a20.4	protein_coding	si:ch211-243a20.4 [Source:ZFIN;Acc:ZDB-GENE-061207-29]	-1.86949	0.0105034	0.0346719	-3.65404
ENSDARG00000011449	566739	fes	protein_coding	FES proto-oncogene, tyrosine kinase [Source:ZFIN;Acc:ZDB-GENE-100812-10]	-0.599556	0.0105199	0.0347201	-1.51525
ENSDARG00000103417	NA	si:dkey-269o24.6	protein_coding	si:dkey-269o24.6 [Source:ZFIN;Acc:ZDB-GENE-110914-22]	-1.33795	0.0105214	0.0347209	-2.52792
ENSDARG00000032639	436636	cd36	protein_coding	CD36 molecule (thrombospondin receptor) [Source:ZFIN;Acc:ZDB-GENE-040718-55]	-1.17331	0.0105238	0.0347248	-2.25529
ENSDARG00000079266	567676	foxe1	protein_coding	forkhead box E1 [Source:ZFIN;Acc:ZDB-GENE-061116-1]	-1.30367	0.0105267	0.0347301	-2.46857
ENSDARG00000015752	553615	zap70	protein_coding	zeta chain of T cell receptor associated protein kinase 70 [Source:ZFIN;Acc:ZDB-GENE-050522-257]	-0.789002	0.0105315	0.0347379	-1.72788
ENSDARG00000019253	405771	rhag	protein_coding	Rh associated glycoprotein [Source:ZFIN;Acc:ZDB-GENE-030131-8229]	0.804442	0.010531	0.0347379	1.74647
ENSDARG00000001303	30666	psmb8a	protein_coding	proteasome 20S subunit beta 8A [Source:ZFIN;Acc:ZDB-GENE-990415-141]	-1.33605	0.0105352	0.0347458	-2.52458
ENSDARG00000060875	564465	pde1a	protein_coding	phosphodiesterase 1A, calmodulin-dependent [Source:ZFIN;Acc:ZDB-GENE-090831-2]	-0.742886	0.0105406	0.0347595	-1.67352
ENSDARG00000016086	321695	smurf1	protein_coding	SMAD specific E3 ubiquitin protein ligase 1 [Source:ZFIN;Acc:ZDB-GENE-040426-2744]	0.540467	0.0105485	0.0347814	1.45444
ENSDARG00000013360	571626	sh3gl3a	protein_coding	SH3-domain GRB2-like 3a [Source:ZFIN;Acc:ZDB-GENE-070112-242]	0.69005	0.0105548	0.0347898	1.61334
ENSDARG00000079059	100003524	retreg1	protein_coding	reticulophagy regulator 1 [Source:ZFIN;Acc:ZDB-GENE-130221-1]	-1.22524	0.0105543	0.0347898	-2.33794
ENSDARG00000104552	100147940	olfcg1	protein_coding	olfactory receptor C family, g1 [Source:ZFIN;Acc:ZDB-GENE-060503-630]	-0.988771	0.0105537	0.0347898	-1.98449
ENSDARG00000039385	NA	dlg4b	protein_coding		-0.744491	0.0105592	0.0348003	-1.67538
ENSDARG00000103507	565380	n4bp2l2	protein_coding	NEDD4 binding protein 2-like 2 [Source:ZFIN;Acc:ZDB-GENE-131121-433]	0.913163	0.0105648	0.0348144	1.88317
ENSDARG00000100876	562079	sez6a	protein_coding	seizure related 6 homolog a [Source:ZFIN;Acc:ZDB-GENE-030131-8208]	-0.651166	0.0105662	0.0348152	-1.57044
ENSDARG00000094297	795257	si:dkey-222h21.2	protein_coding	si:dkey-222h21.2 [Source:ZFIN;Acc:ZDB-GENE-081031-20]	-0.964542	0.0105732	0.0348342	-1.95144
ENSDARG00000021859	393175	erap1b	protein_coding	endoplasmic reticulum aminopeptidase 1b [Source:ZFIN;Acc:ZDB-GENE-040426-934]	-0.644176	0.0105971	0.0349085	-1.56285
ENSDARG00000057907	100538306	si:ch73-181d5.4	protein_coding	si:ch73-181d5.4 [Source:ZFIN;Acc:ZDB-GENE-100922-118]	0.64674	0.0106039	0.0349228	1.56563
ENSDARG00000088906	NA	CABZ01059403.1	protein_coding		-0.773092	0.0106034	0.0349228	-1.70893
ENSDARG00000103058	100136869	zgc:172091	protein_coding	zgc:172091 [Source:ZFIN;Acc:ZDB-GENE-080204-41]	-1.61185	0.0106078	0.0349313	-3.05643
ENSDARG00000100599	NA	c1s	protein_coding	complement component 1, s subcomponent [Source:ZFIN;Acc:ZDB-GENE-030131-1232]	-0.891871	0.0106095	0.0349329	-1.85558
ENSDARG00000024324	550478	arhgap1	protein_coding	Rho GTPase activating protein 1 [Source:ZFIN;Acc:ZDB-GENE-050417-305]	0.609752	0.0106152	0.0349412	1.526
ENSDARG00000086256	561457	si:ch211-236p5.2	protein_coding	si:ch211-236p5.2 [Source:ZFIN;Acc:ZDB-GENE-081028-33]	-0.708399	0.0106144	0.0349412	-1.63399
ENSDARG00000055613	562761	zgc:123238	protein_coding	zgc:123238 [Source:ZFIN;Acc:ZDB-GENE-051023-3]	2.84438	0.0106199	0.0349504	7.18199
ENSDARG00000109319	NA	znf1030	protein_coding	zinc finger protein 1030 [Source:ZFIN;Acc:ZDB-GENE-110913-176]	-0.983104	0.0106214	0.0349513	-1.97671
ENSDARG00000018459	405857	msrb2	protein_coding	methionine sulfoxide reductase B2 [Source:NCBI gene;Acc:405857]	-0.946999	0.0106278	0.0349681	-1.92786
ENSDARG00000005522	567820	galr1a	protein_coding	galanin receptor 1a [Source:ZFIN;Acc:ZDB-GENE-060503-290]	-0.911446	0.0106395	0.0349945	-1.88093
ENSDARG00000013390	NA	CABZ01088367.1	protein_coding		-1.15883	0.0106386	0.0349945	-2.23276
ENSDARG00000029587	793910	msra	protein_coding	methionine sulfoxide reductase A [Source:ZFIN;Acc:ZDB-GENE-041014-344]	-1.25323	0.0106394	0.0349945	-2.38374
ENSDARG00000104569	NA	CABZ01088484.1	protein_coding		-1.22981	0.0106409	0.0349947	-2.34537
ENSDARG00000031698	558685	mylk2	protein_coding	myosin light chain kinase 2 [Source:ZFIN;Acc:ZDB-GENE-080616-2]	-1.1211	0.0106444	0.0350021	-2.17512
ENSDARG00000076269	100002821	zgc:172131	protein_coding	zgc:172131 [Source:ZFIN;Acc:ZDB-GENE-080204-47]	-1.55706	0.0106532	0.0350269	-2.94253
ENSDARG00000111509	449778	dtwd1	protein_coding	DTW domain containing 1 [Source:NCBI gene;Acc:449778]	-0.641085	0.0106585	0.0350402	-1.5595
ENSDARG00000088560	565387	tmem104	protein_coding	transmembrane protein 104 [Source:ZFIN;Acc:ZDB-GENE-070822-4]	-0.577612	0.0106741	0.0350874	-1.49238
ENSDARG00000036237	449925	slc27a2a	protein_coding	solute carrier family 27 member 2a [Source:ZFIN;Acc:ZDB-GENE-050706-104]	0.9419	0.0106768	0.0350903	1.92106
ENSDARG00000090002	570764	cln6b	protein_coding	CLN6 transmembrane ER protein b [Source:ZFIN;Acc:ZDB-GENE-110623-6]	-1.26057	0.0106775	0.0350903	-2.3959
ENSDARG00000105173	NA	si:ch211-142b24.2	protein_coding	si:ch211-142b24.2 [Source:ZFIN;Acc:ZDB-GENE-131122-63]	-1.68373	0.0106857	0.0351131	-3.21257
ENSDARG00000087873	100003999	eevs	protein_coding	2-epi-5-epi-valiolone synthase [Source:ZFIN;Acc:ZDB-GENE-131121-365]	-1.08909	0.0106935	0.0351333	-2.12739
ENSDARG00000030349	415139	cryba2a	protein_coding	crystallin, beta A2a [Source:ZFIN;Acc:ZDB-GENE-040625-8]	1.69137	0.0106957	0.0351334	3.22963
ENSDARG00000062096	768158	pm20d1.2	protein_coding	peptidase M20 domain containing 1, tandem duplicate 2 [Source:NCBI gene;Acc:768158]	-0.710651	0.0107015	0.0351442	-1.63654
ENSDARG00000090615	567192	cd59	protein_coding	CD59 molecule (CD59 blood group) [Source:ZFIN;Acc:ZDB-GENE-030131-7871]	-1.291	0.0107008	0.0351442	-2.44699
ENSDARG00000101360	103910135	si:ch211-215e19.6	protein_coding	si:ch211-215e19.6 [Source:ZFIN;Acc:ZDB-GENE-060503-874]	-1.34989	0.0107058	0.0351542	-2.54893
ENSDARG00000100764	101882992	zfyve9b	protein_coding	zinc finger, FYVE domain containing 9b [Source:ZFIN;Acc:ZDB-GENE-110825-2]	-0.775697	0.0107128	0.0351731	-1.71202
ENSDARG00000008329	791696	asic1a	protein_coding	acid-sensing (proton-gated) ion channel 1a [Source:NCBI gene;Acc:791696]	-0.747626	0.0107165	0.0351767	-1.67903
ENSDARG00000031915	373126	hif1an	protein_coding	hypoxia inducible factor 1 subunit alpha inhibitor [Source:NCBI gene;Acc:373126]	0.915052	0.0107173	0.0351767	1.88564
ENSDARG00000074808	557764	megf6b	protein_coding	multiple EGF-like-domains 6b [Source:ZFIN;Acc:ZDB-GENE-101112-3]	-0.584548	0.0107235	0.0351915	-1.49957
ENSDARG00000035686	100149301	mon1ba	protein_coding	MON1 secretory trafficking family member Ba [Source:ZFIN;Acc:ZDB-GENE-081104-318]	-0.994471	0.0107461	0.0352572	-1.99235
ENSDARG00000020857	436983	ccdc149b	protein_coding	coiled-coil domain containing 149b [Source:NCBI gene;Acc:436983]	3.75503	0.0107486	0.0352615	13.5013
ENSDARG00000071565	557104	hnf4g	protein_coding	hepatocyte nuclear factor 4, gamma [Source:ZFIN;Acc:ZDB-GENE-060929-100]	-0.909844	0.0107533	0.0352643	-1.87884
ENSDARG00000074326	100333576	mcm8	protein_coding	minichromosome maintenance 8 homologous recombination repair factor [Source:ZFIN;Acc:ZDB-GENE-120927-1]	-0.942513	0.0107517	0.0352643	-1.92187
ENSDARG00000090072	100538219	CU462878.2	protein_coding	keratinocyte associated protein 3 [Source:NCBI gene;Acc:100538219]	-0.693985	0.0107529	0.0352643	-1.61774
ENSDARG00000032238	557996	dnm3a	protein_coding	dynamin 3a [Source:ZFIN;Acc:ZDB-GENE-040724-76]	-0.577924	0.0107632	0.0352886	-1.4927
ENSDARG00000097008	30503	opn1mw1	protein_coding	opsin 1 (cone pigments), medium-wave-sensitive, 1 [Source:NCBI gene;Acc:30503]	-1.35438	0.0107631	0.0352886	-2.55686
ENSDARG00000067664	799768	si:dkey-172m14.2	protein_coding	si:dkey-172m14.2 [Source:ZFIN;Acc:ZDB-GENE-060526-222]	-1.20114	0.010778	0.0353246	-2.29922
ENSDARG00000003845	402935	chm	protein_coding	CHM Rab escort protein [Source:ZFIN;Acc:ZDB-GENE-030318-2]	0.914616	0.0107855	0.0353447	1.88507
ENSDARG00000053135	664691	tas1r2.2	protein_coding	taste receptor, type 1, member 2, tandem duplicate 2 [Source:ZFIN;Acc:ZDB-GENE-070917-2]	-0.845739	0.0108048	0.0354039	-1.79719
ENSDARG00000014324	541529	sh2d5	protein_coding	SH2 domain containing 5 [Source:ZFIN;Acc:ZDB-GENE-050327-67]	-0.944523	0.0108128	0.0354219	-1.92455
ENSDARG00000020509	767715	srd5a1	protein_coding	steroid-5-alpha-reductase, alpha polypeptide 1 (3-oxo-5 alpha-steroid delta 4-dehydrogenase alpha 1) [Source:ZFIN;Acc:ZDB-GENE-060929-938]	-0.982747	0.0108128	0.0354219	-1.97622
ENSDARG00000102447	100333025	gdpd4a	protein_coding	glycerophosphodiester phosphodiesterase domain containing 4a [Source:ZFIN;Acc:ZDB-GENE-091204-436]	-0.784495	0.0108171	0.0354316	-1.72249
ENSDARG00000079486	564308	fam20a	protein_coding	FAM20A golgi associated secretory pathway pseudokinase [Source:ZFIN;Acc:ZDB-GENE-081022-117]	-0.802214	0.01082	0.035437	-1.74378
ENSDARG00000019304	553558	phactr3b	protein_coding	phosphatase and actin regulator 3b [Source:ZFIN;Acc:ZDB-GENE-050522-156]	-0.701942	0.0108223	0.0354404	-1.62669
ENSDARG00000029157	445483	med23	protein_coding	mediator complex subunit 23 [Source:NCBI gene;Acc:445483]	0.63352	0.0108297	0.0354606	1.55135
ENSDARG00000045979	767759	zgc:153704	protein_coding	zgc:153704 [Source:NCBI gene;Acc:767759]	-1.56524	0.0108358	0.0354763	-2.95928
ENSDARG00000013539	30177	ikzf1	protein_coding	IKAROS family zinc finger 1 (Ikaros) [Source:ZFIN;Acc:ZDB-GENE-980526-304]	-0.754571	0.0108422	0.0354803	-1.68713
ENSDARG00000053155	553725	alg3	protein_coding	ALG3 alpha-1,3- mannosyltransferase [Source:ZFIN;Acc:ZDB-GENE-050522-334]	0.658866	0.0108387	0.0354803	1.57884
ENSDARG00000061714	101882842	si:dkey-45k15.1	protein_coding	si:dkey-45k15.1 [Source:ZFIN;Acc:ZDB-GENE-081107-67]	-0.982338	0.0108412	0.0354803	-1.97567
ENSDARG00000071251	570052	ppp1r18	protein_coding	protein phosphatase 1, regulatory subunit 18 [Source:ZFIN;Acc:ZDB-GENE-060503-350]	-0.613073	0.0108413	0.0354803	-1.52951
ENSDARG00000010146	445052	cpa2	protein_coding	carboxypeptidase A2 (pancreatic) [Source:ZFIN;Acc:ZDB-GENE-040801-182]	-1.28829	0.0108609	0.0355248	-2.44239
ENSDARG00000017119	336368	vps37a	protein_coding	VPS37A subunit of ESCRT-I [Source:ZFIN;Acc:ZDB-GENE-030131-8312]	0.88883	0.0108581	0.0355248	1.85167
ENSDARG00000034368	323613	hexb	protein_coding	hexosaminidase B (beta polypeptide) [Source:ZFIN;Acc:ZDB-GENE-030131-2333]	0.53481	0.0108608	0.0355248	1.44875
ENSDARG00000101054	641578	syn2b	protein_coding	synapsin IIb [Source:ZFIN;Acc:ZDB-GENE-051127-49]	-0.640956	0.0108602	0.0355248	-1.55936
ENSDARG00000101317	724005	grinaa	protein_coding	glutamate receptor, ionotropic, N-methyl D-aspartate-associated protein 1a (glutamate binding) [Source:ZFIN;Acc:ZDB-GENE-060616-231]	-0.856997	0.0108696	0.0355493	-1.81126
ENSDARG00000070981	563799	ash1l	protein_coding	ash1 (absent, small, or homeotic)-like (Drosophila) [Source:ZFIN;Acc:ZDB-GENE-030131-6101]	0.64131	0.0108713	0.0355505	1.55974
ENSDARG00000092616	100034401	si:dkey-204f11.3	protein_coding	si:dkey-204f11.3 [Source:ZFIN;Acc:ZDB-GENE-040724-190]	-2.03248	0.0108751	0.0355586	-4.09107
ENSDARG00000008560	436739	brap	protein_coding	BRCA1 associated protein [Source:ZFIN;Acc:ZDB-GENE-040718-168]	0.638135	0.0108775	0.0355625	1.55632
ENSDARG00000037805	677742	lgals3bpa	protein_coding	lectin, galactoside-binding, soluble, 3 binding protein a [Source:NCBI gene;Acc:677742]	-1.14832	0.0108914	0.0355996	-2.21656
ENSDARG00000033056	100124616	zgc:171927	protein_coding	zgc:171927 [Source:ZFIN;Acc:ZDB-GENE-070822-21]	-1.48436	0.0109098	0.035647	-2.79792
ENSDARG00000089077	556179	rgs1	protein_coding	regulator of G protein signaling 1 [Source:ZFIN;Acc:ZDB-GENE-070705-145]	-1.75022	0.0109084	0.035647	-3.36411
ENSDARG00000093008	565465	adgrf3b	protein_coding	adhesion G protein-coupled receptor F3b [Source:ZFIN;Acc:ZDB-GENE-041001-207]	-0.796757	0.0109095	0.035647	-1.73719
ENSDARG00000003085	570542	stambpl1	protein_coding	STAM binding protein-like 1 [Source:ZFIN;Acc:ZDB-GENE-100215-4]	-0.586812	0.010914	0.0356568	-1.50192
ENSDARG00000113113	NA	AL929345.2	protein_coding		-1.52391	0.0109187	0.0356679	-2.87569
ENSDARG00000002192	65228	aspn	protein_coding	asporin (LRR class 1) [Source:ZFIN;Acc:ZDB-GENE-041105-7]	-0.978199	0.0109356	0.0357189	-1.97001
ENSDARG00000099418	NA	CABZ01030017.1	protein_coding		-2.67652	0.0109402	0.0357253	-6.3931
ENSDARG00000009796	393928	klc1a	protein_coding	kinesin light chain 1a [Source:ZFIN;Acc:ZDB-GENE-040426-1599]	0.576076	0.0109415	0.0357255	1.49079
ENSDARG00000086529	NA	si:dkey-90l23.2	protein_coding	si:dkey-90l23.2 [Source:ZFIN;Acc:ZDB-GENE-041008-200]	-1.24137	0.0109534	0.0357601	-2.36424
ENSDARG00000099637	353294	szl	protein_coding	sizzled [Source:ZFIN;Acc:ZDB-GENE-030530-1]	-1.22021	0.0109591	0.0357745	-2.3298
ENSDARG00000040001	558173	fryl	protein_coding	furry homolog, like [Source:ZFIN;Acc:ZDB-GENE-040914-58]	0.621112	0.0109709	0.0358045	1.53806
ENSDARG00000057936	30465	lhx5	protein_coding	LIM homeobox 5 [Source:NCBI gene;Acc:30465]	0.890809	0.01097	0.0358045	1.85421
ENSDARG00000089519	100000083	fbln7	protein_coding	fibulin 7 [Source:ZFIN;Acc:ZDB-GENE-170130-2]	-0.65366	0.0109739	0.0358103	-1.57316
ENSDARG00000086272	562872	si:dkey-4p15.5	protein_coding	si:dkey-4p15.5 [Source:ZFIN;Acc:ZDB-GENE-121214-193]	-1.33303	0.0109892	0.035856	-2.51931
ENSDARG00000061480	100034467	si:ch211-132b12.1	protein_coding	si:ch211-132b12.1 [Source:ZFIN;Acc:ZDB-GENE-050420-315]	-0.808171	0.0109933	0.0358629	-1.75099
ENSDARG00000099420	30084	nme2b.2	protein_coding	NME/NM23 nucleoside diphosphate kinase 2b, tandem duplicate 2 [Source:ZFIN;Acc:ZDB-GENE-000210-33]	0.850698	0.0109939	0.0358629	1.80337
ENSDARG00000020730	793294	smpd4	protein_coding	sphingomyelin phosphodiesterase 4 [Source:NCBI gene;Acc:793294]	0.579546	0.0109969	0.0358685	1.49438
ENSDARG00000077691	503788	slc13a5a	protein_coding	solute carrier family 13 member 5a [Source:ZFIN;Acc:ZDB-GENE-030131-4628]	-0.932623	0.0109989	0.0358706	-1.90874
ENSDARG00000039256	570504	spega	protein_coding	striated muscle enriched protein kinase a [Source:NCBI gene;Acc:570504]	-0.702758	0.0110016	0.0358711	-1.62761
ENSDARG00000045951	503731	kat5b	protein_coding	K(lysine) acetyltransferase 5b [Source:ZFIN;Acc:ZDB-GENE-030131-985]	0.636649	0.0110004	0.0358711	1.55471
ENSDARG00000008029	565535	mep1a.2	protein_coding	meprin A, alpha (PABA peptide hydrolase), tandem duplicate 2 [Source:ZFIN;Acc:ZDB-GENE-041001-208]	-1.17457	0.01101	0.0358858	-2.25725
ENSDARG00000056141	550442	coq10b	protein_coding	coenzyme Q10B [Source:NCBI gene;Acc:550442]	0.812391	0.0110093	0.0358858	1.75612
ENSDARG00000060921	406370	pla2g6	protein_coding	phospholipase A2, group VI (cytosolic, calcium-independent) [Source:ZFIN;Acc:ZDB-GENE-040426-2079]	1.94361	0.0110088	0.0358858	3.84667
ENSDARG00000058158	664753	trim55b	protein_coding	tripartite motif containing 55b [Source:ZFIN;Acc:ZDB-GENE-060312-37]	-0.950861	0.0110151	0.0358984	-1.93302
ENSDARG00000104130	619195	rbm26	protein_coding	RNA binding motif protein 26 [Source:ZFIN;Acc:ZDB-GENE-050706-50]	0.562491	0.0110165	0.0358984	1.47682
ENSDARG00000102178	571391	emilin2b	protein_coding	elastin microfibril interfacer 2b [Source:ZFIN;Acc:ZDB-GENE-080416-1]	-0.627099	0.0110232	0.0359161	-1.54446
ENSDARG00000035718	793037	cbln6	protein_coding	cerebellin 6 [Source:ZFIN;Acc:ZDB-GENE-111110-3]	-1.21109	0.0110286	0.0359297	-2.31512
ENSDARG00000045443	100333455	agtr1b	protein_coding	angiotensin II receptor, type 1b [Source:ZFIN;Acc:ZDB-GENE-110411-117]	-1.35389	0.0110448	0.0359782	-2.556
ENSDARG00000031976	563654	nos2b	protein_coding	nitric oxide synthase 2b, inducible [Source:ZFIN;Acc:ZDB-GENE-080916-1]	-0.652186	0.0110494	0.0359889	-1.57155
ENSDARG00000112575	101886133	CU467905.1	protein_coding	caspase 17, apoptosis-related cysteine peptidase [Source:NCBI gene;Acc:101886133]	-1.28419	0.0110537	0.0359988	-2.43545
ENSDARG00000111833	NA	CABZ01046996.1	protein_coding		-3.46997	0.0110744	0.036062	-11.0806
ENSDARG00000070991	561905	mlpha	protein_coding	melanophilin a [Source:ZFIN;Acc:ZDB-GENE-050208-724]	2.79292	0.0110778	0.0360688	6.9303
ENSDARG00000014866	415146	hprt1l	protein_coding	hypoxanthine phosphoribosyltransferase 1, like [Source:ZFIN;Acc:ZDB-GENE-040625-17]	-0.869745	0.0110854	0.0360849	-1.82734
ENSDARG00000043757	798982	ptbp3	protein_coding	polypyrimidine tract binding protein 3 [Source:ZFIN;Acc:ZDB-GENE-091116-1]	0.798666	0.0110849	0.0360849	1.73949
ENSDARG00000056648	493780	ext2	protein_coding	exostosin glycosyltransferase 2 [Source:ZFIN;Acc:ZDB-GENE-041124-3]	0.5196	0.0110932	0.036102	1.43356
ENSDARG00000092352	795300	jac4	protein_coding	jacalin 4 [Source:ZFIN;Acc:ZDB-GENE-030131-8643]	-1.45913	0.0110928	0.036102	-2.74943
ENSDARG00000053817	100149650	or115-2	protein_coding	odorant receptor, family F, subfamily 115, member 2 [Source:ZFIN;Acc:ZDB-GENE-070806-6]	-2.99558	0.0111116	0.0361491	-7.97551
ENSDARG00000079656	797104	fam171a2b	protein_coding	family with sequence similarity 171 member A2b [Source:ZFIN;Acc:ZDB-GENE-161227-1]	0.6633	0.0111137	0.0361516	1.5837
ENSDARG00000029907	563772	trim54	protein_coding	tripartite motif containing 54 [Source:ZFIN;Acc:ZDB-GENE-041014-342]	-1.14951	0.011123	0.0361776	-2.21838
ENSDARG00000040705	564746	glsb	protein_coding	glutaminase b [Source:ZFIN;Acc:ZDB-GENE-030616-550]	-0.529969	0.0111307	0.0361902	-1.4439
ENSDARG00000117123	NA	BX908804.3	protein_coding		-1.48826	0.0111306	0.0361902	-2.80551
ENSDARG00000004864	570997	foxr1	protein_coding	forkhead box R1 [Source:ZFIN;Acc:ZDB-GENE-070928-26]	-1.0016	0.0111348	0.0361949	-2.00222
ENSDARG00000069607	793007	zgc:162331	protein_coding	zgc:162331 [Source:ZFIN;Acc:ZDB-GENE-070410-75]	-1.18152	0.0111342	0.0361949	-2.26815
ENSDARG00000034063	100334992	unm_sa911	protein_coding	un-named sa911 [Source:ZFIN;Acc:ZDB-GENE-120727-3]	-0.919709	0.0111425	0.0362157	-1.89173
ENSDARG00000104117	30363	fzd4	protein_coding	frizzled class receptor 4 [Source:ZFIN;Acc:ZDB-GENE-990415-217]	0.555189	0.011155	0.0362478	1.46936
ENSDARG00000059523	570923	rims4	protein_coding	regulating synaptic membrane exocytosis 4 [Source:ZFIN;Acc:ZDB-GENE-110103-1]	-0.973313	0.011158	0.0362534	-1.96334
ENSDARG00000023914	569346	mark4a	protein_coding	MAP/microtubule affinity-regulating kinase 4a [Source:ZFIN;Acc:ZDB-GENE-060531-156]	2.7799	0.0111675	0.0362753	6.86807
ENSDARG00000036588	791453	mhc1zba	protein_coding	major histocompatibility complex class I ZBA [Source:ZFIN;Acc:ZDB-GENE-040426-2149]	-0.8468	0.0111687	0.0362753	-1.79851
ENSDARG00000086712	100007012	si:dkeyp-97b10.3	protein_coding	si:dkeyp-97b10.3 [Source:ZFIN;Acc:ZDB-GENE-131121-429]	-0.570411	0.0111667	0.0362753	-1.48495
ENSDARG00000101457	431730	cdc42ep4a	protein_coding	CDC42 effector protein (Rho GTPase binding) 4a [Source:ZFIN;Acc:ZDB-GENE-040704-22]	2.70344	0.0111736	0.036287	6.51353
ENSDARG00000076539	100142634	sc:d156	protein_coding	sc:d156 [Source:ZFIN;Acc:ZDB-GENE-080303-5]	-1.63132	0.0111804	0.036305	-3.09796
ENSDARG00000058738	557779	si:ch211-117c9.2	protein_coding	si:ch211-117c9.2 [Source:ZFIN;Acc:ZDB-GENE-110408-11]	-0.905647	0.0111868	0.0363214	-1.87338
ENSDARG00000074876	566367	abcd1	protein_coding	ATP-binding cassette, sub-family D (ALD), member 1 [Source:NCBI gene;Acc:566367]	-0.665935	0.0112025	0.0363683	-1.5866
ENSDARG00000055359	796843	sp100.1	protein_coding	SP110 nuclear body protein, tandem duplicate 1 [Source:ZFIN;Acc:ZDB-GENE-141212-239]	3.37741	0.0112072	0.0363793	10.3921
ENSDARG00000054023	564075	ttll6	protein_coding	tubulin tyrosine ligase-like family, member 6 [Source:NCBI gene;Acc:564075]	3.22858	0.0112087	0.0363798	9.37342
ENSDARG00000041533	402887	ccdc130	protein_coding	coiled-coil domain containing 130 [Source:NCBI gene;Acc:402887]	1.28346	0.0112113	0.0363838	2.43421
ENSDARG00000008788	393802	camk1gb	protein_coding	calcium/calmodulin-dependent protein kinase IGb [Source:ZFIN;Acc:ZDB-GENE-040426-1694]	-0.75088	0.01122	0.0364039	-1.68282
ENSDARG00000070972	560648	si:ch211-81a5.8	protein_coding	si:ch211-81a5.8 [Source:ZFIN;Acc:ZDB-GENE-060503-138]	-1.2427	0.0112309	0.036435	-2.36641
ENSDARG00000058724	NA	or126-7	protein_coding	odorant receptor, family E, subfamily 126, member 7 [Source:ZFIN;Acc:ZDB-GENE-070806-104]	-0.876942	0.0112333	0.0364384	-1.83648
ENSDARG00000036257	793730	rasal2	protein_coding	RAS protein activator like 2 [Source:ZFIN;Acc:ZDB-GENE-070912-180]	0.627109	0.0112374	0.0364404	1.54447
ENSDARG00000100150	103911589	FQ377903.1	protein_coding	uncharacterized LOC103911589 [Source:NCBI gene;Acc:103911589]	-0.952284	0.0112443	0.0364569	-1.93493
ENSDARG00000069329	560399	drgx	protein_coding	dorsal root ganglia homeobox [Source:ZFIN;Acc:ZDB-GENE-070330-1]	-0.719944	0.0112492	0.0364686	-1.64712
ENSDARG00000098647	569271	ankdd1a	protein_coding	ankyrin repeat and death domain containing 1A [Source:ZFIN;Acc:ZDB-GENE-070615-8]	-0.842055	0.0112666	0.0365207	-1.7926
ENSDARG00000069542	101883539	si:dkey-8e10.2	protein_coding	si:dkey-8e10.2 [Source:ZFIN;Acc:ZDB-GENE-081104-441]	-1.06176	0.0112812	0.036561	-2.08748
ENSDARG00000077151	560583	cbln2b	protein_coding	cerebellin 2b precursor [Source:ZFIN;Acc:ZDB-GENE-070615-12]	-0.822313	0.0112816	0.036561	-1.76824
ENSDARG00000093116	100034504	si:dkeyp-122a9.2	protein_coding	si:dkeyp-122a9.2 [Source:ZFIN;Acc:ZDB-GENE-060503-745]	-2.39276	0.011287	0.0365742	-5.25162
ENSDARG00000115094	NA	CABZ01087415.1	protein_coding		-0.758502	0.01129	0.0365795	-1.69173
ENSDARG00000100426	556719	fam167b	protein_coding	family with sequence similarity 167 member B [Source:ZFIN;Acc:ZDB-GENE-131121-390]	3.99781	0.011293	0.036585	15.9758
ENSDARG00000003797	567986	asb2a.1	protein_coding	ankyrin repeat and SOCS box containing 2a, tandem duplicate 1 [Source:ZFIN;Acc:ZDB-GENE-030131-5355]	-0.753058	0.0112961	0.036591	-1.68536
ENSDARG00000093992	NA	si:ch211-279g13.1	protein_coding	si:ch211-279g13.1 [Source:ZFIN;Acc:ZDB-GENE-081104-222]	-1.88419	0.0113108	0.0366341	-3.69145
ENSDARG00000012591	405869	pdcd10b	protein_coding	programmed cell death 10b [Source:NCBI gene;Acc:405869]	0.692274	0.0113174	0.0366469	1.61583
ENSDARG00000071496	415097	zic6	protein_coding	zic family member 6 [Source:ZFIN;Acc:ZDB-GENE-061207-1]	0.772968	0.0113172	0.0366469	1.70878
ENSDARG00000041926	100000823	dlg4a	protein_coding	discs, large homolog 4a (Drosophila) [Source:ZFIN;Acc:ZDB-GENE-130530-613]	-0.723476	0.0113189	0.0366476	-1.65116
ENSDARG00000070011	100003133	hce2l2	protein_coding	high choriolytic enzyme 2-like 2 [Source:ZFIN;Acc:ZDB-GENE-070912-146]	-1.42666	0.0113218	0.0366525	-2.68824
ENSDARG00000079310	553280	st3gal1l	protein_coding	ST3 beta-galactoside alpha-2,3-sialyltransferase 1, like [Source:ZFIN;Acc:ZDB-GENE-060321-2]	-1.2535	0.0113349	0.036691	-2.38419
ENSDARG00000061762	568750	trim108	protein_coding	tripartite motif containing 108 [Source:ZFIN;Acc:ZDB-GENE-060503-670]	-2.25972	0.0113381	0.0366971	-4.78898
ENSDARG00000091003	560193	il34	protein_coding	interleukin 34 [Source:ZFIN;Acc:ZDB-GENE-050419-150]	-0.888891	0.0113482	0.0367254	-1.85175
ENSDARG00000069314	100001648	tmem199	protein_coding	transmembrane protein 199 [Source:ZFIN;Acc:ZDB-GENE-050522-150]	3.66362	0.0113545	0.0367415	12.6724
ENSDARG00000105438	101885667	si:ch1073-220m6.1	protein_coding	si:ch1073-220m6.1 [Source:ZFIN;Acc:ZDB-GENE-160113-85]	-0.953667	0.0113582	0.0367491	-1.93679
ENSDARG00000018145	322977	mid1ip1l	protein_coding	MID1 interacting protein 1, like [Source:NCBI gene;Acc:322977]	1.01444	0.0113613	0.0367516	2.02012
ENSDARG00000079281	559449	si:dkeyp-75h12.2	protein_coding	si:dkeyp-75h12.2 [Source:ZFIN;Acc:ZDB-GENE-030131-7512]	2.72641	0.0113616	0.0367516	6.61805
ENSDARG00000074303	562152	phf12a	protein_coding	PHD finger protein 12a [Source:ZFIN;Acc:ZDB-GENE-030131-3876]	0.575231	0.0113633	0.0367528	1.48992
ENSDARG00000076265	562947	ano8a	protein_coding	anoctamin 8a [Source:ZFIN;Acc:ZDB-GENE-070912-583]	-0.817221	0.0113675	0.0367622	-1.76201
ENSDARG00000111698	100148577	tnfsf18	protein_coding	TNF superfamily member 18 [Source:ZFIN;Acc:ZDB-GENE-101109-1]	-1.19659	0.0113717	0.0367713	-2.29198
ENSDARG00000054250	445491	crbn	protein_coding	cereblon [Source:NCBI gene;Acc:445491]	-0.650953	0.0113793	0.0367917	-1.57021
ENSDARG00000095934	NA	si:dkey-151m22.8	protein_coding	si:dkey-151m22.8 [Source:ZFIN;Acc:ZDB-GENE-110411-250]	-1.34384	0.0113861	0.0368095	-2.53826
ENSDARG00000032206	445818	cthl	protein_coding	cystathionase (cystathionine gamma-lyase), like [Source:ZFIN;Acc:ZDB-GENE-040905-3]	-1.08427	0.0113945	0.0368315	-2.12031
ENSDARG00000032221	393643	phactr4b	protein_coding	phosphatase and actin regulator 4b [Source:NCBI gene;Acc:393643]	0.568055	0.0113956	0.0368315	1.48252
ENSDARG00000103992	103910520	si:ch211-237a4.2	protein_coding	si:ch211-237a4.2 [Source:ZFIN;Acc:ZDB-GENE-060503-504]	-1.70234	0.0113976	0.0368338	-3.25427
ENSDARG00000100823	791738	selenok	protein_coding	selenoprotein K [Source:NCBI gene;Acc:791738]	0.811197	0.01141	0.0368694	1.75467
ENSDARG00000102075	100329730	RNF122	protein_coding	si:ch1073-392o20.1 [Source:ZFIN;Acc:ZDB-GENE-091204-454]	-1.28867	0.0114156	0.0368832	-2.44302
ENSDARG00000100096	NA	CU855936.1	protein_coding		-1.61657	0.0114187	0.0368846	-3.06645
ENSDARG00000060434	559032	map1b	protein_coding	microtubule-associated protein 1B [Source:ZFIN;Acc:ZDB-GENE-130530-690]	0.992313	0.0114403	0.036946	1.98937
ENSDARG00000045565	554096	noc4l	protein_coding	nucleolar complex associated 4 homolog [Source:NCBI gene;Acc:554096]	0.591811	0.0114495	0.0369565	1.50714
ENSDARG00000057287	324578	slc25a16	protein_coding	solute carrier family 25 member 16 [Source:ZFIN;Acc:ZDB-GENE-030131-3299]	1.12367	0.0114502	0.0369565	2.179
ENSDARG00000058042	553181	kitlgb	protein_coding	kit ligand b [Source:ZFIN;Acc:ZDB-GENE-070424-2]	2.52945	0.0114476	0.0369565	5.77351
ENSDARG00000100037	NA	CU929317.1	protein_coding		-2.00927	0.0114455	0.0369565	-4.02578
ENSDARG00000108505	103909971	mmd2b	protein_coding	monocyte to macrophage differentiation-associated 2b [Source:ZFIN;Acc:ZDB-GENE-090313-336]	-2.32242	0.0114493	0.0369565	-5.0017
ENSDARG00000034211	445091	capn2l	protein_coding	calpain 2, (m/II) large subunit, like [Source:ZFIN;Acc:ZDB-GENE-050417-341]	3.05498	0.0114521	0.0369581	8.31073
ENSDARG00000062601	572134	piwil2	protein_coding	piwi-like RNA-mediated gene silencing 2 [Source:NCBI gene;Acc:572134]	-0.84102	0.0114644	0.0369937	-1.79132
ENSDARG00000068726	100002060	masp1	protein_coding	mannan-binding lectin serine peptidase 1 [Source:ZFIN;Acc:ZDB-GENE-110421-4]	-0.708357	0.0114724	0.0370109	-1.63394
ENSDARG00000074050	114402	efnb2b	protein_coding	ephrin-B2b [Source:ZFIN;Acc:ZDB-GENE-010618-1]	0.554751	0.0114716	0.0370109	1.46891
ENSDARG00000069538	568510	gtf3c4	protein_coding	general transcription factor IIIC, polypeptide 4 [Source:ZFIN;Acc:ZDB-GENE-041008-147]	0.861669	0.0114781	0.0370248	1.81714
ENSDARG00000070507	102725537	trpc4a	protein_coding	transient receptor potential cation channel, subfamily C, member 4a [Source:ZFIN;Acc:ZDB-GENE-131217-1]	-0.626282	0.0114843	0.0370321	-1.54358
ENSDARG00000104126	103908643	ccpg1	protein_coding	cell cycle progression 1 [Source:ZFIN;Acc:ZDB-GENE-041114-136]	-0.982398	0.0114825	0.0370321	-1.97575
ENSDARG00000018750	555911	npr1b	protein_coding	natriuretic peptide receptor 1b [Source:ZFIN;Acc:ZDB-GENE-100805-4]	-0.69062	0.0114878	0.0370391	-1.61398
ENSDARG00000096975	571565	si:dkeyp-93a5.3	protein_coding	si:dkeyp-93a5.3 [Source:ZFIN;Acc:ZDB-GENE-131127-100]	-0.869674	0.0114944	0.0370559	-1.82725
ENSDARG00000055439	556634	adamtsl7	protein_coding	ADAMTS-like 7 [Source:ZFIN;Acc:ZDB-GENE-070816-2]	-1.45563	0.0115029	0.0370792	-2.74276
ENSDARG00000019614	322209	jade3	protein_coding	jade family PHD finger 3 [Source:NCBI gene;Acc:322209]	0.583735	0.0115098	0.0370969	1.49873
ENSDARG00000094388	NA	celsr2	protein_coding	cadherin, EGF LAG seven-pass G-type receptor 2 [Source:ZFIN;Acc:ZDB-GENE-070122-2]	1.26669	0.0115162	0.0371133	2.40609
ENSDARG00000100954	108179007	wars1	protein_coding	tryptophanyl-tRNA synthetase 1 [Source:ZFIN;Acc:ZDB-GENE-040426-1742]	0.705604	0.0115191	0.0371184	1.63083
ENSDARG00000043736	557707	si:ch211-282j17.8	protein_coding	si:ch211-282j17.8 [Source:ZFIN;Acc:ZDB-GENE-041210-290]	-1.29444	0.011534	0.0371535	-2.45281
ENSDARG00000060639	327160	apba2b	protein_coding	amyloid beta (A4) precursor protein-binding, family A, member 2b [Source:ZFIN;Acc:ZDB-GENE-030131-5371]	0.529977	0.0115329	0.0371535	1.44391
ENSDARG00000116625	NA	znf1141	protein_coding	zinc finger protein 1141 [Source:ZFIN;Acc:ZDB-GENE-110913-35]	1.52049	0.0115334	0.0371535	2.86888
ENSDARG00000061579	566459	myo1cb	protein_coding	myosin Ic, paralog b [Source:ZFIN;Acc:ZDB-GENE-090429-3]	0.548838	0.0115369	0.0371585	1.46291
ENSDARG00000052413	678605	crfb12	protein_coding	cytokine receptor family member B12 [Source:ZFIN;Acc:ZDB-GENE-060421-4184]	-0.78385	0.0115496	0.037195	-1.72172
ENSDARG00000102119	799904	si:ch73-359m17.2	protein_coding	si:ch73-359m17.2 [Source:ZFIN;Acc:ZDB-GENE-141222-90]	-1.0161	0.0115539	0.0372048	-2.02245
ENSDARG00000029866	100150665	slc6a14	protein_coding	solute carrier family 6 member 14 [Source:ZFIN;Acc:ZDB-GENE-130411-2]	-0.871492	0.0115554	0.0372052	-1.82956
ENSDARG00000090847	100149940	si:ch211-209l18.4	protein_coding	si:ch211-209l18.4 [Source:ZFIN;Acc:ZDB-GENE-110411-221]	0.742396	0.0115568	0.0372053	1.67295
ENSDARG00000103181	100535421	si:dkey-34d22.1	protein_coding	si:dkey-34d22.1 [Source:ZFIN;Acc:ZDB-GENE-131121-338]	3.11478	0.0115598	0.0372109	8.66248
ENSDARG00000013478	327053	rrp15	protein_coding	ribosomal RNA processing 15 homolog [Source:NCBI gene;Acc:327053]	0.827626	0.0115618	0.0372127	1.77476
ENSDARG00000042723	405794	gfra2a	protein_coding	GDNF family receptor alpha 2a [Source:ZFIN;Acc:ZDB-GENE-040630-1]	-0.888985	0.0115726	0.0372434	-1.85187
ENSDARG00000006467	30456	pcdh8	protein_coding	protocadherin 8 [Source:ZFIN;Acc:ZDB-GENE-980526-242]	-0.656721	0.0115797	0.0372618	-1.5765
ENSDARG00000062573	556813	znrf3	protein_coding	zinc and ring finger 3 [Source:NCBI gene;Acc:556813]	0.676785	0.0115856	0.0372765	1.59857
ENSDARG00000021097	394165	nelfcd	protein_coding	negative elongation factor complex member C/D [Source:ZFIN;Acc:ZDB-GENE-040426-720]	0.605342	0.0115877	0.0372789	1.52134
ENSDARG00000010154	553443	vstm4a	protein_coding	V-set and transmembrane domain containing 4a [Source:ZFIN;Acc:ZDB-GENE-060810-69]	-0.919522	0.0115945	0.0372946	-1.89149
ENSDARG00000053512	553182	crybb2	protein_coding	crystallin, beta B2 [Source:ZFIN;Acc:ZDB-GENE-060130-1]	-1.20354	0.0115952	0.0372946	-2.30304
ENSDARG00000093411	100329827	gad1a	protein_coding	glutamate decarboxylase 1a [Source:ZFIN;Acc:ZDB-GENE-070912-472]	-1.02699	0.0115988	0.0373017	-2.03777
ENSDARG00000015734	493784	aicda	protein_coding	activation-induced cytidine deaminase [Source:ZFIN;Acc:ZDB-GENE-041122-2]	-1.39554	0.011607	0.0373238	-2.63087
ENSDARG00000063310	570476	oxr1b	protein_coding	oxidation resistance 1b [Source:ZFIN;Acc:ZDB-GENE-030131-2438]	-0.700686	0.0116105	0.037324	-1.62528
ENSDARG00000074329	572216	arvcfa	protein_coding	ARVCF delta catenin family member a [Source:ZFIN;Acc:ZDB-GENE-091113-43]	-0.628159	0.0116125	0.037324	-1.54559
ENSDARG00000087341	NA	unc5c	protein_coding	unc-5 netrin receptor C [Source:ZFIN;Acc:ZDB-GENE-030131-9196]	-0.639082	0.0116138	0.037324	-1.55734
ENSDARG00000089920	492702	mlip	protein_coding	muscular LMNA-interacting protein [Source:ZFIN;Acc:ZDB-GENE-041111-277]	-0.958122	0.0116138	0.037324	-1.94278
ENSDARG00000109686	NA	si:ch211-59p23.1	protein_coding	si:ch211-59p23.1 [Source:ZFIN;Acc:ZDB-GENE-160113-50]	-1.29299	0.0116133	0.037324	-2.45035
ENSDARG00000091266	564785	si:ch211-71m22.5	protein_coding	si:ch211-71m22.5 [Source:ZFIN;Acc:ZDB-GENE-130531-65]	-1.10093	0.0116321	0.0373786	-2.14494
ENSDARG00000004866	563470	mindy1	protein_coding	MINDY lysine 48 deubiquitinase 1 [Source:NCBI gene;Acc:563470]	0.560185	0.0116545	0.037433	1.47446
ENSDARG00000059131	100005885	spdya	protein_coding	speedy/RINGO cell cycle regulator family member A [Source:ZFIN;Acc:ZDB-GENE-041010-194]	-1.02291	0.0116542	0.037433	-2.03201
ENSDARG00000071439	100093702	C22H1orf53	protein_coding	si:dkey-121a9.3 [Source:ZFIN;Acc:ZDB-GENE-050208-426]	-1.81306	0.011654	0.037433	-3.51388
ENSDARG00000021339	246092	cpa5	protein_coding	carboxypeptidase A5 [Source:ZFIN;Acc:ZDB-GENE-020514-1]	-1.11288	0.0116616	0.0374496	-2.16277
ENSDARG00000103696	100538136	CABZ01064968.1	protein_coding	uncharacterized LOC100538136 [Source:NCBI gene;Acc:100538136]	-0.972521	0.0116623	0.0374496	-1.96227
ENSDARG00000094330	110438322	si:dkey-9p24.5	protein_coding	si:dkey-9p24.5 [Source:ZFIN;Acc:ZDB-GENE-090313-371]	-1.87852	0.0116686	0.0374654	-3.67698
ENSDARG00000034885	415135	bet1	protein_coding	Bet1 golgi vesicular membrane trafficking protein [Source:ZFIN;Acc:ZDB-GENE-040625-3]	2.69167	0.0116765	0.0374866	6.46062
ENSDARG00000115596	NA	pimr160	protein_coding	Pim proto-oncogene, serine/threonine kinase, related 160 [Source:ZFIN;Acc:ZDB-GENE-120214-10]	-5.23067	0.0116808	0.0374959	-37.5481
ENSDARG00000093964	NA	si:ch211-250k18.6	protein_coding	si:ch211-250k18.6 [Source:ZFIN;Acc:ZDB-GENE-070912-245]	-0.898546	0.011693	0.0375308	-1.86419
ENSDARG00000021443	323671	zfp36l1b	protein_coding	zinc finger protein 36, C3H type-like 1b [Source:ZFIN;Acc:ZDB-GENE-030131-2391]	0.63596	0.0117274	0.0376325	1.55397
ENSDARG00000017255	791158	tmed1b	protein_coding	transmembrane p24 trafficking protein 1b [Source:ZFIN;Acc:ZDB-GENE-070112-1112]	0.907469	0.0117371	0.037648	1.87575
ENSDARG00000043479	103909302	opn8c	protein_coding	opsin 8, group member c [Source:ZFIN;Acc:ZDB-GENE-040724-51]	-0.748663	0.0117358	0.037648	-1.68023
ENSDARG00000076251	564854	irf3	protein_coding	interferon regulatory factor 3 [Source:ZFIN;Acc:ZDB-GENE-071120-7]	-0.992838	0.0117375	0.037648	-1.9901
ENSDARG00000088967	557091	wnk4b	protein_coding	WNK lysine deficient protein kinase 4b [Source:ZFIN;Acc:ZDB-GENE-131120-119]	-0.634312	0.0117376	0.037648	-1.5522
ENSDARG00000040608	101886707	gcnt7	protein_coding	glucosaminyl (N-acetyl) transferase family member 7 [Source:ZFIN;Acc:ZDB-GENE-120919-3]	-1.01113	0.0117397	0.0376488	-2.01548
ENSDARG00000099518	560599	si:ch211-119e14.1	protein_coding	si:ch211-119e14.1 [Source:ZFIN;Acc:ZDB-GENE-141216-162]	-1.232	0.0117406	0.0376488	-2.34893
ENSDARG00000023840	393983	pfkfb2a	protein_coding	6-phosphofructo-2-kinase/fructose-2,6-biphosphatase 2a [Source:ZFIN;Acc:ZDB-GENE-040426-966]	-0.66735	0.0117464	0.0376629	-1.58815
ENSDARG00000038693	436670	gng7	protein_coding	guanine nucleotide binding protein (G protein), gamma 7 [Source:ZFIN;Acc:ZDB-GENE-040718-93]	0.774191	0.0117647	0.0377173	1.71023
ENSDARG00000018382	100144561	prkcha	protein_coding	protein kinase C, eta, a [Source:ZFIN;Acc:ZDB-GENE-080402-5]	-0.798705	0.0117696	0.0377286	-1.73954
ENSDARG00000003877	565366	pbrm1	protein_coding	polybromo 1 [Source:ZFIN;Acc:ZDB-GENE-080926-4]	-0.552398	0.0117722	0.0377326	-1.46652
ENSDARG00000078211	100536888	espnla	protein_coding	espin like a [Source:ZFIN;Acc:ZDB-GENE-131121-3]	-0.71576	0.0117749	0.0377326	-1.64235
ENSDARG00000110900	100333871	CABZ01078606.1	protein_coding	atrial natriuretic peptide receptor 1-like [Source:NCBI gene;Acc:100333871]	-0.8152	0.0117748	0.0377326	-1.75954
ENSDARG00000098734	562752	ccdc14	protein_coding	coiled-coil domain containing 14 [Source:ZFIN;Acc:ZDB-GENE-120215-134]	1.8362	0.0117815	0.0377493	3.57069
ENSDARG00000038424	794635	c4b	protein_coding	complement 4B (Chido blood group) [Source:ZFIN;Acc:ZDB-GENE-100805-2]	0.626228	0.0117899	0.0377689	1.54352
ENSDARG00000094896	556301	rbm33b	protein_coding	RNA binding motif protein 33b [Source:ZFIN;Acc:ZDB-GENE-060526-276]	-0.755063	0.0117903	0.0377689	-1.68771
ENSDARG00000091207	NA	mlnr	protein_coding	motilin receptor [Source:ZFIN;Acc:ZDB-GENE-130530-1015]	-1.66108	0.0117927	0.0377724	-3.16253
ENSDARG00000094990	100034658	si:dkey-91f15.1	protein_coding	si:dkey-91f15.1 [Source:ZFIN;Acc:ZDB-GENE-060601-4]	-1.18109	0.0118035	0.0377982	-2.26748
ENSDARG00000069543	791130	galt	protein_coding	galactose-1-phosphate uridylyltransferase [Source:ZFIN;Acc:ZDB-GENE-070112-172]	-0.715826	0.0118076	0.0378069	-1.64242
ENSDARG00000058791	100002635	zgc:171887	protein_coding	zgc:171887 [Source:ZFIN;Acc:ZDB-GENE-080220-39]	-1.42626	0.0118188	0.0378383	-2.68748
ENSDARG00000091216	58103	or111-10	protein_coding	odorant receptor, family D, subfamily 111, member 10 [Source:ZFIN;Acc:ZDB-GENE-000329-10]	-1.38545	0.0118267	0.0378592	-2.61253
ENSDARG00000071573	563948	lsm5	protein_coding	LSM5 homolog, U6 small nuclear RNA and mRNA degradation associated [Source:ZFIN;Acc:ZDB-GENE-070822-23]	0.961147	0.0118301	0.0378657	1.94686
ENSDARG00000063194	560688	lin54	protein_coding	lin-54 DREAM MuvB core complex component [Source:NCBI gene;Acc:560688]	0.516574	0.0118346	0.037876	1.43055
ENSDARG00000077176	558116	zgc:174888	protein_coding	zgc:174888 [Source:ZFIN;Acc:ZDB-GENE-030328-33]	3.80276	0.0118394	0.0378869	13.9555
ENSDARG00000100451	570726	olfcs2	protein_coding	olfactory receptor C family, s2 [Source:ZFIN;Acc:ZDB-GENE-060503-238]	-1.09836	0.011843	0.0378897	-2.14111
ENSDARG00000116963	NA	FO704771.1	protein_coding		-0.848227	0.0118417	0.0378897	-1.80029
ENSDARG00000044694	796938	fybb	protein_coding	FYN binding protein b [Source:ZFIN;Acc:ZDB-GENE-091204-85]	-0.691761	0.0118477	0.0378975	-1.61525
ENSDARG00000069383	568123	cnga4	protein_coding	cyclic nucleotide gated channel subunit alpha 4 [Source:ZFIN;Acc:ZDB-GENE-070912-292]	-0.815048	0.0118517	0.0379046	-1.75936
ENSDARG00000037068	566844	ikzf4	protein_coding	IKAROS family zinc finger 4 [Source:ZFIN;Acc:ZDB-GENE-180319-1]	-0.752197	0.0118616	0.0379316	-1.68436
ENSDARG00000019130	565576	plk2b	protein_coding	polo-like kinase 2b (Drosophila) [Source:ZFIN;Acc:ZDB-GENE-070720-17]	1.27998	0.0118647	0.0379374	2.42835
ENSDARG00000101924	NA	si:dkey-65b13.13	protein_coding	si:dkey-65b13.13 [Source:ZFIN;Acc:ZDB-GENE-141216-308]	-1.32431	0.011867	0.0379403	-2.50413
ENSDARG00000056023	30344	hoxb9a	protein_coding	homeobox B9a [Source:NCBI gene;Acc:30344]	0.886087	0.0118718	0.0379512	1.84816
ENSDARG00000041493	553305	ipo4	protein_coding	importin 4 [Source:ZFIN;Acc:ZDB-GENE-041014-307]	0.565568	0.0118752	0.0379577	1.47997
ENSDARG00000090654	100151158	gak	protein_coding	cyclin G associated kinase [Source:ZFIN;Acc:ZDB-GENE-041210-358]	0.551883	0.0118826	0.0379771	1.466
ENSDARG00000007371	563962	slc26a3.1	protein_coding	solute carrier family 26 member 3 [Source:ZFIN;Acc:ZDB-GENE-041210-180]	-1.00518	0.0118862	0.0379842	-2.00719
ENSDARG00000045127	100002393	FAM53C	protein_coding	zgc:175066 [Source:ZFIN;Acc:ZDB-GENE-091027-2]	0.623483	0.0119021	0.0380306	1.54059
ENSDARG00000079434	565444	tmem131l	protein_coding	transmembrane 131 like [Source:ZFIN;Acc:ZDB-GENE-030131-6110]	0.516482	0.0119278	0.0381084	1.43046
ENSDARG00000075054	558859	rasgrf2a	protein_coding	Ras protein-specific guanine nucleotide-releasing factor 2a [Source:ZFIN;Acc:ZDB-GENE-111128-1]	-0.639125	0.0119381	0.0381369	-1.55738
ENSDARG00000016074	407640	cryz	protein_coding	crystallin, zeta (quinone reductase) [Source:ZFIN;Acc:ZDB-GENE-050306-24]	-0.612375	0.0119434	0.0381493	-1.52877
ENSDARG00000016743	562704	angel2	protein_coding	angel homolog 2 (Drosophila) [Source:NCBI gene;Acc:562704]	0.731141	0.0119449	0.03815	1.65995
ENSDARG00000075463	100330275	mss51	protein_coding	MSS51 mitochondrial translational activator [Source:ZFIN;Acc:ZDB-GENE-130530-775]	-1.31352	0.0119599	0.038191	-2.48548
ENSDARG00000086484	563998	fbxw10	protein_coding	F-box and WD repeat domain containing 10 [Source:ZFIN;Acc:ZDB-GENE-101021-1]	-0.855999	0.0119605	0.038191	-1.81001
ENSDARG00000088999	560686	mettl4	protein_coding	methyltransferase like 4 [Source:ZFIN;Acc:ZDB-GENE-130129-2]	-0.676697	0.0119632	0.0381951	-1.59848
ENSDARG00000096026	NA	si:dkey-4e4.1	protein_coding	si:dkey-4e4.1 [Source:ZFIN;Acc:ZDB-GENE-110914-73]	2.04322	0.0119671	0.0382031	4.12165
ENSDARG00000040387	641478	mmd	protein_coding	monocyte to macrophage differentiation-associated [Source:ZFIN;Acc:ZDB-GENE-051120-39]	0.616568	0.0119686	0.0382036	1.53322
ENSDARG00000034504	280646	lmo1	protein_coding	LIM domain only 1 [Source:NCBI gene;Acc:280646]	0.811564	0.0119727	0.0382077	1.75511
ENSDARG00000052010	436722	ciao2b	protein_coding	cytosolic iron-sulfur assembly component 2B [Source:ZFIN;Acc:ZDB-GENE-040718-148]	2.47605	0.0119723	0.0382077	5.56373
ENSDARG00000008553	678524	zgc:136872	protein_coding	zgc:136872 [Source:ZFIN;Acc:ZDB-GENE-060421-5204]	-0.789042	0.0119757	0.038213	-1.72793
ENSDARG00000086419	794438	si:ch211-282j17.13	protein_coding	si:ch211-282j17.13 [Source:ZFIN;Acc:ZDB-GENE-160113-4]	-0.949156	0.0119811	0.0382259	-1.93074
ENSDARG00000035569	492344	cyp1d1	protein_coding	cytochrome P450, family 1, subfamily D, polypeptide 1 [Source:ZFIN;Acc:ZDB-GENE-041114-179]	-0.650439	0.0119911	0.0382535	-1.56964
ENSDARG00000059775	798575	slc32a1	protein_coding	solute carrier family 32 member 1 [Source:ZFIN;Acc:ZDB-GENE-061201-1]	0.617078	0.0119942	0.0382544	1.53377
ENSDARG00000062084	795133	clcn1a	protein_coding	chloride channel, voltage-sensitive 1a [Source:ZFIN;Acc:ZDB-GENE-060503-333]	-0.527313	0.0119933	0.0382544	-1.44124
ENSDARG00000070213	555330	etnk2	protein_coding	ethanolamine kinase 2 [Source:ZFIN;Acc:ZDB-GENE-050913-135]	1.12774	0.0119985	0.0382594	2.18516
ENSDARG00000077353	569081	rerea	protein_coding	arginine-glutamic acid dipeptide (RE) repeats a [Source:ZFIN;Acc:ZDB-GENE-060718-1]	0.732587	0.0119982	0.0382594	1.66162
ENSDARG00000034174	431721	mrrf	protein_coding	mitochondrial ribosome recycling factor [Source:ZFIN;Acc:ZDB-GENE-040704-12]	2.50718	0.0120072	0.0382829	5.68507
ENSDARG00000075641	100320152	steap3	protein_coding	STEAP family member 3, metalloreductase [Source:ZFIN;Acc:ZDB-GENE-081104-268]	-0.760085	0.0120253	0.0383334	-1.69359
ENSDARG00000011334	445319	ncaldb	protein_coding	neurocalcin delta b [Source:NCBI gene;Acc:445319]	-0.897351	0.0120332	0.0383526	-1.86264
ENSDARG00000055548	552973	npat	protein_coding	nuclear protein, ataxia-telangiectasia locus [Source:ZFIN;Acc:ZDB-GENE-050506-54]	0.596784	0.0120383	0.0383642	1.51234
ENSDARG00000019861	565637	fgl2a	protein_coding	fibrinogen-like 2a [Source:ZFIN;Acc:ZDB-GENE-030131-9506]	-1.09173	0.0120397	0.0383644	-2.13129
ENSDARG00000089800	101886277	prr7	protein_coding	proline rich 7 (synaptic) [Source:ZFIN;Acc:ZDB-GENE-101006-6]	-1.25014	0.0120478	0.0383858	-2.37864
ENSDARG00000076041	560785	wwc1	protein_coding	WW and C2 domain containing 1 [Source:ZFIN;Acc:ZDB-GENE-091118-8]	0.742477	0.0120534	0.0383992	1.67305
ENSDARG00000093237	566247	si:ch211-89o9.4	protein_coding	si:ch211-89o9.4 [Source:ZFIN;Acc:ZDB-GENE-090313-134]	-1.08752	0.0120593	0.0384091	-2.12508
ENSDARG00000089908	564715	si:ch211-265o23.1	protein_coding	si:ch211-265o23.1 [Source:ZFIN;Acc:ZDB-GENE-060503-509]	0.839977	0.0120609	0.0384098	1.79002
ENSDARG00000112352	NA	CABZ01093429.1	protein_coding		-1.16416	0.0120652	0.038419	-2.24103
ENSDARG00000100612	101885419	si:ch211-163c2.1	protein_coding	si:ch211-163c2.1 [Source:ZFIN;Acc:ZDB-GENE-160114-75]	-0.850148	0.0120717	0.038431	-1.80269
ENSDARG00000004396	791470	b3gnt5b	protein_coding	UDP-GlcNAc:betaGal beta-1,3-N-acetylglucosaminyltransferase 5b [Source:NCBI gene;Acc:791470]	-1.12023	0.0120812	0.0384568	-2.17382
ENSDARG00000109769	569441	LO017835.1	protein_coding	tumor protein p53 inducible nuclear protein 2 [Source:NCBI gene;Acc:569441]	1.03072	0.0120844	0.0384628	2.04304
ENSDARG00000075141	100002676	gprc5bb	protein_coding	G protein-coupled receptor, class C, group 5, member Bb [Source:ZFIN;Acc:ZDB-GENE-090313-75]	-0.816783	0.0120998	0.0385074	-1.76147
ENSDARG00000060953	799838	si:ch1073-214b20.2	protein_coding	si:ch1073-214b20.2 [Source:ZFIN;Acc:ZDB-GENE-131121-231]	-1.05288	0.0121024	0.0385106	-2.07467
ENSDARG00000090889	793246	si:ch211-132p1.3	protein_coding	si:ch211-132p1.3 [Source:ZFIN;Acc:ZDB-GENE-130530-1010]	-1.62732	0.0121036	0.0385106	-3.0894
ENSDARG00000002917	556445	gls2b	protein_coding	glutaminase 2b (liver, mitochondrial) [Source:ZFIN;Acc:ZDB-GENE-050208-408]	-0.81517	0.0121105	0.0385161	-1.75951
ENSDARG00000056210	798846	hspa1b	protein_coding	heat shock protein family A (Hsp70) member 1B [Source:ZFIN;Acc:ZDB-GENE-060503-867]	-0.97341	0.012108	0.0385161	-1.96348
ENSDARG00000063732	561338	pde11a	protein_coding	phosphodiesterase 11a [Source:ZFIN;Acc:ZDB-GENE-070912-207]	-0.574336	0.0121109	0.0385161	-1.48899
ENSDARG00000100202	NA	BX537249.1	protein_coding		-2.57886	0.0121107	0.0385161	-5.97468
ENSDARG00000074004	100005402	stac	protein_coding	SH3 and cysteine rich domain [Source:ZFIN;Acc:ZDB-GENE-131121-459]	-0.835823	0.0121197	0.0385398	-1.78487
ENSDARG00000001557	323361	tomm34	protein_coding	translocase of outer mitochondrial membrane 34 [Source:ZFIN;Acc:ZDB-GENE-030131-2081]	0.607251	0.0121258	0.0385548	1.52335
ENSDARG00000020212	436939	slc1a1	protein_coding	solute carrier family 1 member 1 [Source:ZFIN;Acc:ZDB-GENE-040718-414]	-0.950538	0.0121288	0.0385554	-1.93259
ENSDARG00000086411	393505	srsf10b	protein_coding	serine and arginine rich splicing factor 10b [Source:ZFIN;Acc:ZDB-GENE-040426-1415]	0.713067	0.0121347	0.0385697	1.63929
ENSDARG00000012450	336789	vmp1	protein_coding	vacuole membrane protein 1 [Source:NCBI gene;Acc:336789]	0.593169	0.012141	0.0385854	1.50856
ENSDARG00000057100	336439	zwilch	protein_coding	zwilch kinetochore protein [Source:NCBI gene;Acc:336439]	0.749703	0.0121558	0.0386193	1.68145
ENSDARG00000114958	30594	zp3	protein_coding	zona pellucida glycoprotein 3 [Source:ZFIN;Acc:ZDB-GENE-991129-7]	-1.2262	0.0121547	0.0386193	-2.3395
ENSDARG00000069018	394148	cyp7a1	protein_coding	cytochrome P450, family 7, subfamily A, polypeptide 1 [Source:ZFIN;Acc:ZDB-GENE-040426-1296]	-0.76655	0.0121593	0.0386258	-1.7012
ENSDARG00000100075	735312	abcg2a	protein_coding	ATP-binding cassette, sub-family G (WHITE), member 2a [Source:ZFIN;Acc:ZDB-GENE-050517-35]	-0.649787	0.0121627	0.0386323	-1.56894
ENSDARG00000062304	768202	pdpk1a	protein_coding	3-phosphoinositide dependent protein kinase 1a [Source:ZFIN;Acc:ZDB-GENE-061013-109]	-0.622305	0.0121743	0.038656	-1.53933
ENSDARG00000078593	561317	vwa8	protein_coding	von Willebrand factor A domain containing 8 [Source:NCBI gene;Acc:561317]	0.67303	0.0121736	0.038656	1.59442
ENSDARG00000110986	100330840	pimr163	protein_coding	Pim proto-oncogene, serine/threonine kinase, related 163 [Source:ZFIN;Acc:ZDB-GENE-120214-15]	-4.70038	0.0121742	0.038656	-25.9989
ENSDARG00000078908	567804	fbxo41	protein_coding	F-box protein 41 [Source:ZFIN;Acc:ZDB-GENE-090313-350]	-0.753912	0.0121838	0.0386817	-1.68636
ENSDARG00000090971	570250	cc2d2a	protein_coding	coiled-coil and C2 domain containing 2A [Source:ZFIN;Acc:ZDB-GENE-030131-2291]	-0.541589	0.0121891	0.0386895	-1.45558
ENSDARG00000034714	567227	esyt1a	protein_coding	extended synaptotagmin-like protein 1a [Source:ZFIN;Acc:ZDB-GENE-090311-55]	0.630737	0.0121929	0.0386971	1.54835
ENSDARG00000008191	570409	tmeff1a	protein_coding	transmembrane protein with EGF-like and two follistatin-like domains 1a [Source:ZFIN;Acc:ZDB-GENE-070912-294]	-0.78192	0.0121994	0.038709	-1.71942
ENSDARG00000037059	324345	slc44a2	protein_coding	solute carrier family 44 member 2 [Source:ZFIN;Acc:ZDB-GENE-030131-3065]	0.743314	0.0121993	0.038709	1.67402
ENSDARG00000068372	790932	zgc:158427	protein_coding	zgc:158427 [Source:ZFIN;Acc:ZDB-GENE-061215-110]	-0.83553	0.0122057	0.0387243	-1.78451
ENSDARG00000102017	102725536	trpc4b	protein_coding	transient receptor potential cation channel, subfamily C, member 4b [Source:ZFIN;Acc:ZDB-GENE-120329-1]	-0.747677	0.012207	0.0387243	-1.67909
ENSDARG00000001910	554722	rorab	protein_coding	RAR-related orphan receptor A, paralog b [Source:NCBI gene;Acc:554722]	1.77369	0.0122272	0.038784	3.41927
ENSDARG00000059699	559762	dnajc16	protein_coding	DnaJ (Hsp40) homolog, subfamily C, member 16 [Source:ZFIN;Acc:ZDB-GENE-130530-683]	-0.702205	0.0122316	0.0387935	-1.62699
ENSDARG00000036569	557210	bach2a	protein_coding	BTB and CNC homology 1, basic leucine zipper transcription factor 2a [Source:ZFIN;Acc:ZDB-GENE-120525-2]	-0.522339	0.0122529	0.0388522	-1.43628
ENSDARG00000060962	565512	btr04	protein_coding	bloodthirsty-related gene family, member 4 [Source:ZFIN;Acc:ZDB-GENE-060825-109]	-0.992444	0.0122645	0.0388843	-1.98955
ENSDARG00000025420	30364	fzd5	protein_coding	frizzled class receptor 5 [Source:ZFIN;Acc:ZDB-GENE-990415-218]	0.835325	0.0122692	0.038895	1.78426
ENSDARG00000039882	436812	ap3s2	protein_coding	adaptor related protein complex 3 subunit sigma 2 [Source:ZFIN;Acc:ZDB-GENE-040718-274]	0.751705	0.0123042	0.0389881	1.68378
ENSDARG00000052088	NA	cxcr1	protein_coding	chemokine (C-X-C motif) receptor 1 [Source:ZFIN;Acc:ZDB-GENE-070302-4]	-0.823904	0.012303	0.0389881	-1.77019
ENSDARG00000041399	NA	adgre7	protein_coding	adhesion G protein-coupled receptor E7 [Source:ZFIN;Acc:ZDB-GENE-121214-45]	-1.55763	0.0123071	0.0389929	-2.94369
ENSDARG00000078279	101886699	foxp3b	protein_coding	forkhead box P3b [Source:ZFIN;Acc:ZDB-GENE-081104-332]	-0.896522	0.0123089	0.0389941	-1.86157
ENSDARG00000104217	503792	gpc2	protein_coding	glypican 2 [Source:ZFIN;Acc:ZDB-GENE-050302-31]	-0.70546	0.0123294	0.0390546	-1.63067
ENSDARG00000078206	792896	zgc:171506	protein_coding	zgc:171506 [Source:ZFIN;Acc:ZDB-GENE-080204-96]	-3.21945	0.0123347	0.039067	-9.31429
ENSDARG00000038683	100007462	si:zfos-2330d3.1	protein_coding	si:zfos-2330d3.1 [Source:ZFIN;Acc:ZDB-GENE-110408-35]	-0.787369	0.0123367	0.0390688	-1.72592
ENSDARG00000020884	548610	gli2b	protein_coding	GLI family zinc finger 2b [Source:ZFIN;Acc:ZDB-GENE-050523-1]	0.624987	0.0123439	0.0390778	1.5422
ENSDARG00000068973	569404	pdlim4	protein_coding	PDZ and LIM domain 4 [Source:ZFIN;Acc:ZDB-GENE-070308-5]	0.605214	0.0123452	0.0390778	1.5212
ENSDARG00000106760	100000956	golim4a	protein_coding	golgi integral membrane protein 4a [Source:NCBI gene;Acc:100000956]	0.79103	0.012344	0.0390778	1.73031
ENSDARG00000105815	101883778	BX649282.2	protein_coding	si:dkeyp-3f10.11 [Source:NCBI gene;Acc:101883778]	-1.74264	0.0123817	0.039189	-3.34648
ENSDARG00000024687	100000978	polr3g	protein_coding	polymerase (RNA) III (DNA directed) polypeptide G [Source:ZFIN;Acc:ZDB-GENE-081104-312]	-1.13282	0.0123835	0.0391901	-2.19286
ENSDARG00000075948	567865	slco4a1	protein_coding	solute carrier organic anion transporter family, member 4A1 [Source:ZFIN;Acc:ZDB-GENE-060606-4]	-0.714024	0.0123996	0.0392332	-1.64037
ENSDARG00000078249	564076	unc13d	protein_coding	unc-13 homolog D (C. elegans) [Source:ZFIN;Acc:ZDB-GENE-110411-188]	-0.880761	0.0124008	0.0392332	-1.84135
ENSDARG00000094366	100331542	si:dkey-260g12.1	protein_coding	si:dkey-260g12.1 [Source:ZFIN;Acc:ZDB-GENE-100922-284]	-0.800014	0.0124013	0.0392332	-1.74112
ENSDARG00000070132	100006826	aste1a	protein_coding	asteroid homolog 1a [Source:NCBI gene;Acc:100006826]	-0.825249	0.0124065	0.039245	-1.77184
ENSDARG00000041944	100034610	adat2	protein_coding	adenosine deaminase tRNA specific 2 [Source:NCBI gene;Acc:100034610]	-0.92301	0.0124186	0.039279	-1.89607
ENSDARG00000057929	568328	naf1	protein_coding	nuclear assembly factor 1 homolog (S. cerevisiae) [Source:ZFIN;Acc:ZDB-GENE-030131-4546]	2.80459	0.0124301	0.0393109	6.98659
ENSDARG00000021573	641419	slc16a7	protein_coding	solute carrier family 16 member 7 [Source:ZFIN;Acc:ZDB-GENE-051113-248]	-1.34574	0.0124565	0.0393899	-2.54162
ENSDARG00000075528	563525	lyrm9	protein_coding	LYR motif containing 9 [Source:NCBI gene;Acc:563525]	1.20563	0.0124696	0.0394268	2.30638
ENSDARG00000095559	NA	si:dkey-246j7.1	protein_coding	si:dkey-246j7.1 [Source:ZFIN;Acc:ZDB-GENE-050419-230]	-1.54147	0.0124721	0.0394302	-2.91092
ENSDARG00000009733	570502	kif21b	protein_coding	kinesin family member 21B [Source:ZFIN;Acc:ZDB-GENE-130530-537]	0.617372	0.0124787	0.0394466	1.53408
ENSDARG00000090886	101885043	zmp:0000001301	protein_coding	zmp:0000001301 [Source:ZFIN;Acc:ZDB-GENE-140106-261]	-0.843386	0.0124842	0.0394549	-1.79426
ENSDARG00000096874	100331329	tmem176l.3b	protein_coding	transmembrane protein 176l.3b [Source:ZFIN;Acc:ZDB-GENE-080829-14]	-0.957669	0.0124838	0.0394549	-1.94217
ENSDARG00000070337	58046	hoxc1a	protein_coding	homeobox C1a [Source:NCBI gene;Acc:58046]	0.605944	0.0124987	0.0394927	1.52197
ENSDARG00000023940	555437	si:ch73-362m14.4	protein_coding	si:ch73-362m14.4 [Source:ZFIN;Acc:ZDB-GENE-120215-30]	-0.888466	0.0125064	0.0395115	-1.85121
ENSDARG00000071541	558811	si:dkey-42i9.8	protein_coding	si:dkey-42i9.8 [Source:ZFIN;Acc:ZDB-GENE-050208-412]	-1.24264	0.0125098	0.0395178	-2.36631
ENSDARG00000039832	100124622	gsta.2	protein_coding	glutathione S-transferase, alpha tandem duplicate 2 [Source:ZFIN;Acc:ZDB-GENE-070822-30]	2.80715	0.0125133	0.0395244	6.99903
ENSDARG00000103099	751732	EARS2	protein_coding	zgc:153247 [Source:NCBI gene;Acc:751732]	-0.590861	0.0125154	0.0395265	-1.50615
ENSDARG00000077583	101669768	b4gat1	protein_coding	beta-1,4-glucuronyltransferase 1 [Source:NCBI gene;Acc:101669768]	3.07353	0.0125269	0.0395584	8.41833
ENSDARG00000045927	492478	slc25a44a	protein_coding	solute carrier family 25 member 44a [Source:ZFIN;Acc:ZDB-GENE-041114-38]	0.667562	0.0125376	0.0395832	1.58839
ENSDARG00000005335	393822	slc22a4	protein_coding	solute carrier family 22 member 4 [Source:ZFIN;Acc:ZDB-GENE-040426-1517]	-0.767515	0.0125405	0.0395879	-1.70233
ENSDARG00000063411	570766	lrrc73	protein_coding	leucine rich repeat containing 73 [Source:ZFIN;Acc:ZDB-GENE-111118-2]	-0.766497	0.0125501	0.0396046	-1.70113
ENSDARG00000070432	566768	ino80	protein_coding	INO80 complex ATPase subunit [Source:ZFIN;Acc:ZDB-GENE-041014-72]	0.54132	0.0125489	0.0396046	1.4553
ENSDARG00000102631	570925	hoxc11b	protein_coding	homeobox C11b [Source:ZFIN;Acc:ZDB-GENE-000822-3]	-0.88986	0.0125489	0.0396046	-1.853
ENSDARG00000104746	799912	or130-1	protein_coding	odorant receptor, family H, subfamily 130, member 1 [Source:ZFIN;Acc:ZDB-GENE-070806-44]	-1.59513	0.012555	0.0396157	-3.02122
ENSDARG00000063511	559575	si:ch211-15d5.11	protein_coding	si:ch211-15d5.11 [Source:ZFIN;Acc:ZDB-GENE-131121-177]	2.07673	0.0125566	0.0396162	4.21851
ENSDARG00000045525	556763	tmcc3	protein_coding	transmembrane and coiled-coil domain family 3 [Source:ZFIN;Acc:ZDB-GENE-030131-1811]	1.42513	0.0125587	0.0396182	2.68539
ENSDARG00000004643	449008	cdhr1a	protein_coding	cadherin-related family member 1a [Source:NCBI gene;Acc:449008]	-0.63649	0.0125675	0.0396397	-1.55454
ENSDARG00000058961	30270	ngfa	protein_coding	nerve growth factor a (beta polypeptide) [Source:NCBI gene;Acc:30270]	-1.10855	0.0125684	0.0396397	-2.1563
ENSDARG00000006939	30254	tbx16l	protein_coding	T-box transcription factor 16, like [Source:NCBI gene;Acc:30254]	-0.699155	0.0125772	0.0396552	-1.62355
ENSDARG00000094901	100002917	abcc6b.2	protein_coding	ATP-binding cassette, sub-family C (CFTR/MRP), member 6b, tandem duplicate 2 [Source:ZFIN;Acc:ZDB-GENE-110208-2]	-0.645069	0.0125775	0.0396552	-1.56381
ENSDARG00000103762	100996239	rln1	protein_coding	relaxin 1 [Source:ZFIN;Acc:ZDB-GENE-120215-201]	-1.12496	0.0125779	0.0396552	-2.18096
ENSDARG00000116068	NA	CU539054.1	protein_coding		-1.74013	0.012579	0.0396552	-3.34065
ENSDARG00000062688	563348	gpnmb	protein_coding	glycoprotein (transmembrane) nmb [Source:ZFIN;Acc:ZDB-GENE-060503-106]	-0.621722	0.0125818	0.0396597	-1.53871
ENSDARG00000097468	NA	si:ch73-1f23.1	protein_coding	si:ch73-1f23.1 [Source:ZFIN;Acc:ZDB-GENE-131120-115]	-5.50304	0.0125851	0.0396654	-45.3502
ENSDARG00000099917	555753	znf1005	protein_coding	zinc finger protein 1005 [Source:ZFIN;Acc:ZDB-GENE-050913-136]	2.38934	0.0125903	0.0396774	5.23919
ENSDARG00000069495	793616	tmem179b	protein_coding	transmembrane protein 179B [Source:ZFIN;Acc:ZDB-GENE-091204-145]	-1.96775	0.0125949	0.0396853	-3.91157
ENSDARG00000095819	100001940	si:dkey-231j24.3	protein_coding	si:dkey-231j24.3 [Source:ZFIN;Acc:ZDB-GENE-030131-8217]	-0.632646	0.0125964	0.0396853	-1.55041
ENSDARG00000096268	NA	ighv4-7	protein_coding	immunoglobulin heavy variable 4-7 [Source:ZFIN;Acc:ZDB-GENE-040514-12]	-5.29033	0.0125971	0.0396853	-39.1334
ENSDARG00000061940	101882850	htr4	protein_coding	5-hydroxytryptamine receptor 4 [Source:ZFIN;Acc:ZDB-GENE-160114-31]	-0.84978	0.0126041	0.039694	-1.80223
ENSDARG00000088693	556296	dcst2	protein_coding	DC-STAMP domain containing 2 [Source:ZFIN;Acc:ZDB-GENE-070809-6]	-0.937385	0.0126036	0.039694	-1.91505
ENSDARG00000102426	100093713	zgc:165519	protein_coding	zgc:165519 [Source:ZFIN;Acc:ZDB-GENE-070620-12]	-1.27534	0.0126041	0.039694	-2.42057
ENSDARG00000105277	100003037	cnksr3	protein_coding	cnksr family member 3 [Source:ZFIN;Acc:ZDB-GENE-080204-43]	0.594673	0.0126093	0.0397059	1.51013
ENSDARG00000027602	393587	lrfn1	protein_coding	leucine rich repeat and fibronectin type III domain containing 1 [Source:NCBI gene;Acc:393587]	-0.789182	0.0126138	0.0397131	-1.72809
ENSDARG00000033579	NA	mtrf1	protein_coding	mitochondrial translational release factor 1 [Source:ZFIN;Acc:ZDB-GENE-050220-8]	-1.04842	0.0126145	0.0397131	-2.06826
ENSDARG00000040695	445077	fkbp14	protein_coding	FKBP prolyl isomerase 14 [Source:ZFIN;Acc:ZDB-GENE-040801-210]	0.863282	0.0126229	0.0397327	1.81917
ENSDARG00000079653	541440	cyp2x6	protein_coding	cytochrome P450, family 2, subfamily X, polypeptide 6 [Source:ZFIN;Acc:ZDB-GENE-050320-144]	-1.86471	0.0126236	0.0397327	-3.64196
ENSDARG00000110206	NA	CABZ01085887.1	protein_coding		-1.21681	0.0126271	0.0397393	-2.32433
ENSDARG00000071217	792524	hs6st3a	protein_coding	heparan sulfate 6-O-sulfotransferase 3a [Source:ZFIN;Acc:ZDB-GENE-120215-57]	-1.71496	0.0126325	0.039752	-3.28287
ENSDARG00000079387	568178	si:ch211-102c2.4	protein_coding	si:ch211-102c2.4 [Source:ZFIN;Acc:ZDB-GENE-030131-8862]	-1.24098	0.0126562	0.0398218	-2.36359
ENSDARG00000024631	100535184	nlrc5	protein_coding	NLR family, CARD domain containing 5 [Source:ZFIN;Acc:ZDB-GENE-080429-2]	-0.685697	0.012662	0.0398356	-1.60848
ENSDARG00000009941	548606	erc1a	protein_coding	ELKS/RAB6-interacting/CAST family member 1a [Source:ZFIN;Acc:ZDB-GENE-091214-5]	1.98732	0.012666	0.0398438	3.965
ENSDARG00000019300	286776	ints7	protein_coding	integrator complex subunit 7 [Source:NCBI gene;Acc:286776]	0.522525	0.0126705	0.0398489	1.43647
ENSDARG00000088524	572757	acot17	protein_coding	acyl-CoA thioesterase 17 [Source:ZFIN;Acc:ZDB-GENE-040426-2381]	1.5154	0.0126691	0.0398489	2.85879
ENSDARG00000088740	571388	hmgcll1	protein_coding	3-hydroxymethyl-3-methylglutaryl-CoA lyase-like 1 [Source:NCBI gene;Acc:571388]	-1.0897	0.0126735	0.0398538	-2.1283
ENSDARG00000077058	100334908	cela1.5	protein_coding	chymotrypsin like elastase family member 1, tandem duplicate 5 [Source:ZFIN;Acc:ZDB-GENE-040801-186]	-1.69955	0.0126776	0.0398587	-3.248
ENSDARG00000023578	573024	lpp	protein_coding	LIM domain containing preferred translocation partner in lipoma [Source:ZFIN;Acc:ZDB-GENE-040426-918]	0.861077	0.0126886	0.0398876	1.81639
ENSDARG00000069498	554046	phkg1b	protein_coding	phosphorylase kinase, gamma 1b (muscle) [Source:ZFIN;Acc:ZDB-GENE-050522-52]	-1.14955	0.0126903	0.0398886	-2.21844
ENSDARG00000002720	325106	utp15	protein_coding	UTP15 small subunit processome component [Source:NCBI gene;Acc:325106]	0.606774	0.0126961	0.0398978	1.52285
ENSDARG00000056554	100144557	rap1gap	protein_coding	RAP1 GTPase activating protein [Source:ZFIN;Acc:ZDB-GENE-080402-9]	0.930044	0.0126959	0.0398978	1.90533
ENSDARG00000006863	100333283	si:ch1073-349o24.2	protein_coding	si:ch1073-349o24.2 [Source:ZFIN;Acc:ZDB-GENE-081104-83]	-0.599897	0.0127036	0.0399167	-1.51561
ENSDARG00000068006	751668	gck	protein_coding	glucokinase (hexokinase 4) [Source:ZFIN;Acc:ZDB-GENE-060825-204]	-0.822673	0.0127203	0.0399603	-1.76868
ENSDARG00000079251	100002407	nlgn2b	protein_coding	neuroligin 2b [Source:ZFIN;Acc:ZDB-GENE-090918-3]	3.26379	0.0127257	0.0399726	9.60502
ENSDARG00000018000	100136855	ubp1	protein_coding	upstream binding protein 1 [Source:ZFIN;Acc:ZDB-GENE-060503-870]	0.565404	0.0127318	0.0399841	1.4798
ENSDARG00000070145	100319849	magi1a	protein_coding	membrane associated guanylate kinase, WW and PDZ domain containing 1a [Source:ZFIN;Acc:ZDB-GENE-081105-13]	0.60727	0.0127322	0.0399841	1.52337
ENSDARG00000116353	110351181	lrp4	protein_coding	low density lipoprotein receptor-related protein 4 [Source:ZFIN;Acc:ZDB-GENE-130129-1]	0.651543	0.0127355	0.0399898	1.57085
ENSDARG00000078299	558068	si:ch211-13f8.2	protein_coding	si:ch211-13f8.2 [Source:ZFIN;Acc:ZDB-GENE-070705-32]	-0.621915	0.0127376	0.0399902	-1.53892
ENSDARG00000003576	100009653	klhl32	protein_coding	kelch-like family member 32 [Source:ZFIN;Acc:ZDB-GENE-070209-47]	-0.730142	0.0127449	0.0400056	-1.6588
ENSDARG00000086645	558084	hs3st3b1b	protein_coding	heparan sulfate (glucosamine) 3-O-sulfotransferase 3B1b [Source:ZFIN;Acc:ZDB-GENE-070202-5]	2.00627	0.0127463	0.0400056	4.01742
ENSDARG00000017532	558219	kif25	protein_coding	kinesin family member 25 [Source:ZFIN;Acc:ZDB-GENE-041001-167]	-0.8291	0.0127671	0.0400664	-1.77658
ENSDARG00000004771	559527	ankrd10b	protein_coding	ankyrin repeat domain 10b [Source:ZFIN;Acc:ZDB-GENE-061013-49]	0.602203	0.012771	0.040074	1.51803
ENSDARG00000014209	550534	odf3l2a	protein_coding	outer dense fiber of sperm tails 3-like 2a [Source:ZFIN;Acc:ZDB-GENE-050417-380]	-0.910805	0.0127779	0.0400914	-1.8801
ENSDARG00000010773	560986	pnpla6	protein_coding	patatin-like phospholipase domain containing 6 [Source:ZFIN;Acc:ZDB-GENE-050107-4]	-0.535063	0.0127799	0.0400929	-1.44901
ENSDARG00000038428	337298	sulf1	protein_coding	sulfatase 1 [Source:ZFIN;Acc:ZDB-GENE-030131-9242]	0.556944	0.0127966	0.040141	1.47115
ENSDARG00000090850	321195	serpina1l	protein_coding	serine (or cysteine) proteinase inhibitor, clade A (alpha-1 antiproteinase, antitrypsin), member 1, like [Source:ZFIN;Acc:ZDB-GENE-040721-3]	0.775432	0.0128048	0.0401622	1.7117
ENSDARG00000045636	100331892	rbl2	protein_coding	retinoblastoma-like 2 (p130) [Source:ZFIN;Acc:ZDB-GENE-061109-2]	-0.593333	0.0128152	0.0401903	-1.50873
ENSDARG00000063197	565431	golga2	protein_coding	golgin A2 [Source:NCBI gene;Acc:565431]	0.503862	0.0128187	0.0401967	1.418
ENSDARG00000070604	553299	zgc:162509	protein_coding	zgc:162509 [Source:ZFIN;Acc:ZDB-GENE-050809-100]	-0.957898	0.0128243	0.0402097	-1.94248
ENSDARG00000061509	100334188	tbx3b	protein_coding	T-box transcription factor 3b [Source:ZFIN;Acc:ZDB-GENE-060531-144]	-0.970105	0.0128293	0.0402207	-1.95898
ENSDARG00000042726	563649	grb7	protein_coding	growth factor receptor bound protein 7 [Source:ZFIN;Acc:ZDB-GENE-091118-23]	-0.77087	0.0128335	0.0402293	-1.7063
ENSDARG00000075012	793646	glra2	protein_coding	glycine receptor, alpha 2 [Source:ZFIN;Acc:ZDB-GENE-090407-1]	-0.915977	0.0128437	0.0402467	-1.88685
ENSDARG00000100164	NA	si:dkey-16p6.1	protein_coding	si:dkey-16p6.1 [Source:ZFIN;Acc:ZDB-GENE-081103-43]	-0.524238	0.0128448	0.0402467	-1.43817
ENSDARG00000086778	798657	pdgfba	protein_coding	platelet-derived growth factor beta polypeptide a [Source:ZFIN;Acc:ZDB-GENE-050208-525]	2.84856	0.0128492	0.0402559	7.20282
ENSDARG00000042090	100148818	si:ch73-55i23.1	protein_coding	si:ch73-55i23.1 [Source:NCBI gene;Acc:100148818]	-0.721757	0.0128531	0.0402637	-1.64919
ENSDARG00000022845	393528	lias	protein_coding	lipoic acid synthetase [Source:NCBI gene;Acc:393528]	2.79281	0.0128666	0.0402831	6.92976
ENSDARG00000032535	550393	praf2	protein_coding	PRA1 domain family, member 2 [Source:ZFIN;Acc:ZDB-GENE-050417-190]	0.709914	0.0128663	0.0402831	1.63571
ENSDARG00000037967	100003902	si:dkey-16l2.16	protein_coding	si:dkey-16l2.16 [Source:ZFIN;Acc:ZDB-GENE-141219-36]	3.53024	0.0128629	0.0402831	11.5534
ENSDARG00000056467	368511	tmub2	protein_coding	transmembrane and ubiquitin-like domain containing 2 [Source:ZFIN;Acc:ZDB-GENE-030616-254]	3.18016	0.0128657	0.0402831	9.06409
ENSDARG00000101161	406462	orc4	protein_coding	origin recognition complex, subunit 4 [Source:ZFIN;Acc:ZDB-GENE-040426-2224]	0.633867	0.0128739	0.0403014	1.55172
ENSDARG00000028507	335269	itgb4	protein_coding	integrin, beta 4 [Source:ZFIN;Acc:ZDB-GENE-030131-7209]	0.57414	0.0128775	0.0403036	1.48879
ENSDARG00000042980	100034406	cyp2p7	protein_coding	cytochrome P450, family 2, subfamily P, polypeptide 7 [Source:ZFIN;Acc:ZDB-GENE-041001-155]	-1.23745	0.0128762	0.0403036	-2.35781
ENSDARG00000011498	492735	si:ch211-212o1.2	protein_coding	si:ch211-212o1.2 [Source:ZFIN;Acc:ZDB-GENE-041111-310]	1.88718	0.0128938	0.0403456	3.6991
ENSDARG00000020876	794083	pdk2a	protein_coding	pyruvate dehydrogenase kinase, isozyme 2a [Source:ZFIN;Acc:ZDB-GENE-120910-1]	0.693734	0.0129085	0.0403732	1.61746
ENSDARG00000041925	436857	cryba2b	protein_coding	crystallin, beta A2b [Source:ZFIN;Acc:ZDB-GENE-040718-324]	2.18716	0.0129048	0.0403732	4.55407
ENSDARG00000076560	565164	apbb1	protein_coding	amyloid beta (A4) precursor protein-binding, family B, member 1 (Fe65) [Source:ZFIN;Acc:ZDB-GENE-091118-127]	0.567034	0.0129057	0.0403732	1.48148
ENSDARG00000003169	474349	magi1b	protein_coding	membrane associated guanylate kinase, WW and PDZ domain containing 1b [Source:ZFIN;Acc:ZDB-GENE-030131-5110]	0.663818	0.0129222	0.0404071	1.58427
ENSDARG00000063014	565056	dbpa	protein_coding	D site albumin promoter binding protein a [Source:ZFIN;Acc:ZDB-GENE-060503-802]	-0.780078	0.0129214	0.0404071	-1.71722
ENSDARG00000057321	564388	tut1	protein_coding	terminal uridylyl transferase 1, U6 snRNA-specific [Source:NCBI gene;Acc:564388]	0.671289	0.0129238	0.0404077	1.59249
ENSDARG00000105467	100329837	si:cabz01093077.1	protein_coding	si:cabz01093077.1 [Source:ZFIN;Acc:ZDB-GENE-160113-45]	-0.843716	0.0129255	0.0404082	-1.79467
ENSDARG00000037324	336187	klhl17	protein_coding	kelch-like family member 17 [Source:ZFIN;Acc:ZDB-GENE-030131-8131]	2.19552	0.0129285	0.0404086	4.58055
ENSDARG00000074644	110440200	spock1	protein_coding	SPARC (osteonectin), cwcv and kazal like domains proteoglycan 1 [Source:ZFIN;Acc:ZDB-GENE-110428-1]	0.575685	0.0129274	0.0404086	1.49039
ENSDARG00000104274	101885131	tmem200b	protein_coding	transmembrane protein 200B [Source:ZFIN;Acc:ZDB-GENE-060503-303]	-0.848415	0.0129328	0.0404176	-1.80052
ENSDARG00000060893	794479	col8a2	protein_coding	collagen, type VIII, alpha 2 [Source:ZFIN;Acc:ZDB-GENE-060503-488]	-0.810516	0.0129369	0.0404257	-1.75384
ENSDARG00000058287	445079	gpalpp1	protein_coding	GPALPP motifs containing 1 [Source:ZFIN;Acc:ZDB-GENE-040801-212]	0.688497	0.0129414	0.0404331	1.6116
ENSDARG00000097065	NA	si:ch73-223p23.2	protein_coding	si:ch73-223p23.2 [Source:ZFIN;Acc:ZDB-GENE-131121-616]	-2.31585	0.0129421	0.0404331	-4.97897
ENSDARG00000105741	100331493	or133-6	protein_coding	odorant receptor, family H, subfamily 133, member 6 [Source:ZFIN;Acc:ZDB-GENE-070806-39]	-1.28346	0.012954	0.0404656	-2.43422
ENSDARG00000074675	792831	pan2	protein_coding	poly(A) specific ribonuclease subunit PAN2 [Source:ZFIN;Acc:ZDB-GENE-030131-3113]	0.491575	0.0129637	0.0404915	1.40598
ENSDARG00000086310	100004673	cabcoco1	protein_coding	ciliary associated calcium binding coiled-coil 1 [Source:ZFIN;Acc:ZDB-GENE-081022-119]	-1.01667	0.0129722	0.0405133	-2.02325
ENSDARG00000095113	767728	btr04	protein_coding	bloodthirsty-related gene family, member 4 [Source:ZFIN;Acc:ZDB-GENE-060825-109]	-1.18829	0.0129741	0.0405147	-2.27882
ENSDARG00000100991	568467	chrna3	protein_coding	cholinergic receptor, nicotinic, alpha 3 [Source:ZFIN;Acc:ZDB-GENE-070822-1]	-0.717807	0.0129767	0.0405184	-1.64468
ENSDARG00000102101	100003472	si:ch73-174h16.5	protein_coding	si:ch73-174h16.5 [Source:ZFIN;Acc:ZDB-GENE-160728-123]	-0.557334	0.0129792	0.0405215	-1.47155
ENSDARG00000035819	558775	sirt3	protein_coding	sirtuin 3 [Source:ZFIN;Acc:ZDB-GENE-070112-1762]	-0.690682	0.012997	0.0405725	-1.61405
ENSDARG00000017947	555232	ptk6a	protein_coding	PTK6 protein tyrosine kinase 6a [Source:ZFIN;Acc:ZDB-GENE-081105-117]	-0.74693	0.0130006	0.0405791	-1.67822
ENSDARG00000075866	567759	cdcp2	protein_coding	CUB domain containing protein 2 [Source:ZFIN;Acc:ZDB-GENE-070705-485]	-0.816689	0.0130095	0.0406026	-1.76136
ENSDARG00000059485	100141497	emb	protein_coding	embigin [Source:ZFIN;Acc:ZDB-GENE-070705-158]	-1.0896	0.0130161	0.0406185	-2.12815
ENSDARG00000101816	100463515	col5a3b	protein_coding	collagen, type V, alpha 3b [Source:ZFIN;Acc:ZDB-GENE-110728-4]	0.661824	0.0130186	0.0406216	1.58208
ENSDARG00000053190	799387	galnt16	protein_coding	UDP-N-acetyl-alpha-D-galactosamine:polypeptide N-acetylgalactosaminyltransferase 16 [Source:ZFIN;Acc:ZDB-GENE-131120-189]	-0.697236	0.0130237	0.0406331	-1.6214
ENSDARG00000079353	541321	si:ch211-165d12.4	protein_coding	si:ch211-165d12.4 [Source:ZFIN;Acc:ZDB-GENE-080303-7]	-0.88645	0.0130332	0.0406524	-1.84862
ENSDARG00000079353	100142635	si:ch211-165d12.4	protein_coding	si:ch211-165d12.4 [Source:ZFIN;Acc:ZDB-GENE-080303-7]	-0.88645	0.0130332	0.0406524	-1.84862
ENSDARG00000113158	NA	CU464134.2	protein_coding		-1.79044	0.0130337	0.0406524	-3.45921
ENSDARG00000043085	573013	alox5b.1	protein_coding	arachidonate 5-lipoxygenase b, tandem duplicate 1 [Source:ZFIN;Acc:ZDB-GENE-131219-3]	-0.990244	0.0130607	0.0407211	-1.98652
ENSDARG00000058699	797681	tmeff2b	protein_coding	transmembrane protein with EGF-like and two follistatin-like domains 2b [Source:ZFIN;Acc:ZDB-GENE-101001-4]	1.92561	0.0130607	0.0407211	3.79898
ENSDARG00000036214	58039	dazl	protein_coding	deleted in azoospermia-like [Source:NCBI gene;Acc:58039]	-0.924186	0.0130623	0.0407214	-1.89761
ENSDARG00000013834	570228	arhgef3	protein_coding	Rho guanine nucleotide exchange factor (GEF) 3 [Source:ZFIN;Acc:ZDB-GENE-050208-773]	-0.781916	0.0130717	0.0407462	-1.71941
ENSDARG00000104042	492760	b4galt4	protein_coding	UDP-Gal:betaGlcNAc beta 1,4- galactosyltransferase, polypeptide 4 [Source:ZFIN;Acc:ZDB-GENE-041114-103]	0.880675	0.0130845	0.0407724	1.84124
ENSDARG00000068883	798836	tspan13a	protein_coding	tetraspanin 13a [Source:ZFIN;Acc:ZDB-GENE-040718-19]	-0.68694	0.0130909	0.0407859	-1.60987
ENSDARG00000088601	100007286	si:dkey-175m17.6	protein_coding	si:dkey-175m17.6 [Source:ZFIN;Acc:ZDB-GENE-091204-392]	-1.11319	0.0130918	0.0407859	-2.16323
ENSDARG00000005274	554171	rad52	protein_coding	RAD52 homolog, DNA repair protein [Source:ZFIN;Acc:ZDB-GENE-050731-10]	1.76367	0.0130952	0.0407921	3.39561
ENSDARG00000042752	557100	si:ch211-282j17.11	protein_coding	si:ch211-282j17.11 [Source:ZFIN;Acc:ZDB-GENE-041210-284]	-2.36882	0.013109	0.0408304	-5.16517
ENSDARG00000034300	553130	sema3c	protein_coding	sema domain, immunoglobulin domain (Ig), short basic domain, secreted, (semaphorin) 3C [Source:ZFIN;Acc:ZDB-GENE-050513-5]	-0.703079	0.013114	0.0408415	-1.62798
ENSDARG00000092759	558818	si:dkey-61p9.9	protein_coding	si:dkey-61p9.9 [Source:ZFIN;Acc:ZDB-GENE-041210-240]	-1.08132	0.0131297	0.040881	-2.11597
ENSDARG00000096821	101886370	si:ch211-256e16.7	protein_coding	si:ch211-256e16.7 [Source:ZFIN;Acc:ZDB-GENE-131127-298]	-2.41445	0.0131284	0.040881	-5.33118
ENSDARG00000088972	796120	si:dkey-238d18.4	protein_coding	si:dkey-238d18.4 [Source:ZFIN;Acc:ZDB-GENE-131121-307]	-0.778714	0.013134	0.0408867	-1.7156
ENSDARG00000093878	NA	pimr69	protein_coding	Pim proto-oncogene, serine/threonine kinase, related 69 [Source:ZFIN;Acc:ZDB-GENE-050208-636]	1.89673	0.0131344	0.0408867	3.72367
ENSDARG00000037020	369190	kif1b	protein_coding	kinesin family member 1B [Source:ZFIN;Acc:ZDB-GENE-030820-1]	0.567087	0.0131398	0.0408988	1.48153
ENSDARG00000010619	555433	themis	protein_coding	thymocyte selection associated [Source:NCBI gene;Acc:555433]	-0.89748	0.0131423	0.0409021	-1.86281
ENSDARG00000042496	567195	parp12a	protein_coding	poly (ADP-ribose) polymerase family, member 12a [Source:ZFIN;Acc:ZDB-GENE-050419-6]	-0.845915	0.0131491	0.0409142	-1.7974
ENSDARG00000087714	101886579	si:ch211-226o13.1	protein_coding	si:ch211-226o13.1 [Source:ZFIN;Acc:ZDB-GENE-081104-491]	-1.60286	0.0131547	0.0409269	-3.03744
ENSDARG00000053774	574009	alpi.2	protein_coding	alkaline phosphatase, intestinal, tandem duplicate 2 [Source:ZFIN;Acc:ZDB-GENE-050626-142]	-1.05029	0.0131587	0.0409277	-2.07095
ENSDARG00000076501	100150267	asxl2	protein_coding	ASXL transcriptional regulator 2 [Source:ZFIN;Acc:ZDB-GENE-100412-1]	-0.57246	0.0131565	0.0409277	-1.48706
ENSDARG00000100519	100005514	spop	protein_coding	speckle type BTB/POZ protein [Source:NCBI gene;Acc:100005514]	0.637978	0.0131594	0.0409277	1.55615
ENSDARG00000060016	556086	nsd1a	protein_coding	nuclear receptor binding SET domain protein 1a [Source:ZFIN;Acc:ZDB-GENE-080519-3]	0.597897	0.0131615	0.0409297	1.51351
ENSDARG00000042824	360149	nfe2l2a	protein_coding	nuclear factor, erythroid 2-like 2a [Source:ZFIN;Acc:ZDB-GENE-030723-2]	0.788519	0.013163	0.0409298	1.7273
ENSDARG00000105735	NA	or133-7	protein_coding	odorant receptor, family H, subfamily 133, member 7 [Source:ZFIN;Acc:ZDB-GENE-070806-40]	-1.74647	0.0131658	0.040934	-3.35536
ENSDARG00000026988	557377	tbc1d22b	protein_coding	TBC1 domain family, member 22B [Source:ZFIN;Acc:ZDB-GENE-091118-28]	-0.650316	0.0131694	0.0409371	-1.56951
ENSDARG00000075549	445471	cdh5	protein_coding	cadherin 5 [Source:ZFIN;Acc:ZDB-GENE-040816-1]	0.540833	0.0131698	0.0409371	1.45481
ENSDARG00000100899	100536137	si:ch211-241b2.5	protein_coding	si:ch211-241b2.5 [Source:ZFIN;Acc:ZDB-GENE-081104-192]	-0.815642	0.0131715	0.0409378	-1.76008
ENSDARG00000062748	100007897	pkn1b	protein_coding	protein kinase N1b [Source:ZFIN;Acc:ZDB-GENE-070424-87]	-0.640089	0.013178	0.0409535	-1.55843
ENSDARG00000028367	777792	sult2st3	protein_coding	sulfotransferase family 2, cytosolic sulfotransferase 3 [Source:ZFIN;Acc:ZDB-GENE-061117-4]	-0.886092	0.0131857	0.0409656	-1.84816
ENSDARG00000045543	436799	atp6v1f	protein_coding	ATPase H+ transporting V1 subunit F [Source:ZFIN;Acc:ZDB-GENE-040718-259]	0.954923	0.0131862	0.0409656	1.93848
ENSDARG00000111097	100333005	si:ch73-106l15.2	protein_coding	si:ch73-106l15.2 [Source:ZFIN;Acc:ZDB-GENE-131119-94]	-1.23888	0.0131863	0.0409656	-2.36016
ENSDARG00000078541	100332380	cers3a	protein_coding	ceramide synthase 3a [Source:ZFIN;Acc:ZDB-GENE-130320-1]	-0.694457	0.0131974	0.0409956	-1.61827
ENSDARG00000011975	561077	fmn1	protein_coding	formin 1 [Source:ZFIN;Acc:ZDB-GENE-041001-198]	-0.683706	0.0132041	0.0410118	-1.60626
ENSDARG00000013777	541507	ppp1r13l	protein_coding	protein phosphatase 1, regulatory subunit 13 like [Source:ZFIN;Acc:ZDB-GENE-050327-33]	0.541567	0.0132107	0.0410275	1.45555
ENSDARG00000021372	406245	tob1b	protein_coding	transducer of ERBB2, 1b [Source:ZFIN;Acc:ZDB-GENE-040426-2151]	0.812601	0.0132157	0.0410339	1.75638
ENSDARG00000052746	394183	grinab	protein_coding	glutamate receptor, ionotropic, N-methyl D-aspartate-associated protein 1b (glutamate binding) [Source:ZFIN;Acc:ZDB-GENE-040426-1367]	1.32108	0.0132148	0.0410339	2.49853
ENSDARG00000061541	100002445	unc5db	protein_coding	unc-5 netrin receptor Db [Source:ZFIN;Acc:ZDB-GENE-060531-162]	-0.637025	0.0132179	0.0410348	-1.55512
ENSDARG00000075156	321065	tbc1d4	protein_coding	TBC1 domain family, member 4 [Source:ZFIN;Acc:ZDB-GENE-030131-9881]	0.526532	0.0132204	0.0410348	1.44046
ENSDARG00000087180	100537478	ubxn2a	protein_coding	UBX domain protein 2A [Source:ZFIN;Acc:ZDB-GENE-110411-202]	-1.11956	0.0132204	0.0410348	-2.1728
ENSDARG00000097031	100537501	si:ch73-380l3.3	protein_coding	si:ch73-380l3.3 [Source:ZFIN;Acc:ZDB-GENE-131121-27]	-1.30417	0.013228	0.0410539	-2.46941
ENSDARG00000063224	570003	nxph2a	protein_coding	neurexophilin 2a [Source:ZFIN;Acc:ZDB-GENE-060503-124]	-0.964789	0.0132306	0.0410572	-1.95178
ENSDARG00000076891	100006212	rfxap	protein_coding	regulatory factor X-associated protein [Source:ZFIN;Acc:ZDB-GENE-091204-321]	-3.96719	0.0132344	0.0410599	-15.6402
ENSDARG00000105690	100170792	zgc:194215	protein_coding	zgc:194215 [Source:ZFIN;Acc:ZDB-GENE-080723-25]	-1.78985	0.0132344	0.0410599	-3.45778
ENSDARG00000105690	100170814	zgc:194215	protein_coding	zgc:194215 [Source:ZFIN;Acc:ZDB-GENE-080723-25]	-1.78985	0.0132344	0.0410599	-3.45778
ENSDARG00000105334	103911328	si:dkey-28d5.14	protein_coding	si:dkey-28d5.14 [Source:ZFIN;Acc:ZDB-GENE-060503-730]	-2.3328	0.0132423	0.04108	-5.03783
ENSDARG00000071450	557999	tdrd5	protein_coding	tudor domain containing 5 [Source:NCBI gene;Acc:557999]	-0.579477	0.0132608	0.0411289	-1.49431
ENSDARG00000116807	NA	AL935299.1	protein_coding		-1.51298	0.0132611	0.0411289	-2.854
ENSDARG00000059361	NA	slc39a4	protein_coding	solute carrier family 39 member 4 [Source:ZFIN;Acc:ZDB-GENE-060315-8]	-1.07004	0.0132658	0.041139	-2.09949
ENSDARG00000052396	503703	pkz	protein_coding	protein kinase containing Z-DNA binding domains [Source:ZFIN;Acc:ZDB-GENE-050301-2]	-1.12875	0.0132696	0.0411461	-2.18669
ENSDARG00000007344	556258	tcap	protein_coding	titin-cap (telethonin) [Source:ZFIN;Acc:ZDB-GENE-070501-5]	-1.36878	0.0132726	0.0411463	-2.58253
ENSDARG00000040274	100004357	scamp5b	protein_coding	secretory carrier membrane protein 5b [Source:ZFIN;Acc:ZDB-GENE-120215-76]	-0.88632	0.013272	0.0411463	-1.84845
ENSDARG00000091733	792119	taar14b	protein_coding	trace amine associated receptor 14b [Source:ZFIN;Acc:ZDB-GENE-041210-316]	-4.64594	0.0132837	0.0411759	-25.0361
ENSDARG00000061196	100001725	emilin2a	protein_coding	elastin microfibril interfacer 2a [Source:ZFIN;Acc:ZDB-GENE-060503-247]	-0.676313	0.0132859	0.0411782	-1.59805
ENSDARG00000006791	58098	arntl1a	protein_coding	aryl hydrocarbon receptor nuclear translocator-like 1a [Source:ZFIN;Acc:ZDB-GENE-000509-1]	0.641519	0.0132879	0.04118	1.55997
ENSDARG00000014113	100009637	wasla	protein_coding	WASP like actin nucleation promoting factor a [Source:ZFIN;Acc:ZDB-GENE-070209-220]	1.28463	0.0132926	0.0411806	2.4362
ENSDARG00000055552	560032	dvl1b	protein_coding	dishevelled segment polarity protein 1b [Source:ZFIN;Acc:ZDB-GENE-071004-1]	-0.707022	0.013292	0.0411806	-1.63243
ENSDARG00000099969	562658	zgc:152863	protein_coding	zgc:152863 [Source:ZFIN;Acc:ZDB-GENE-061103-463]	-0.979425	0.0132903	0.0411806	-1.97168
ENSDARG00000037613	100334749	lgals8b	protein_coding	galectin 8b [Source:ZFIN;Acc:ZDB-GENE-120727-7]	-2.10635	0.0132996	0.0411978	-4.306
ENSDARG00000105127	100150696	si:ch211-155e24.3	protein_coding	si:ch211-155e24.3 [Source:ZFIN;Acc:ZDB-GENE-070912-116]	0.600997	0.0133029	0.0412035	1.51676
ENSDARG00000087297	100000275	si:dkey-152b24.8	protein_coding	si:dkey-152b24.8 [Source:ZFIN;Acc:ZDB-GENE-100922-52]	-0.849106	0.0133084	0.0412158	-1.80138
ENSDARG00000069829	573492	rragca	protein_coding	Ras-related GTP binding Ca [Source:ZFIN;Acc:ZDB-GENE-050522-355]	1.85538	0.0133163	0.0412352	3.61846
ENSDARG00000089131	100331195	il17rel	protein_coding	interleukin 17 receptor E-like [Source:ZFIN;Acc:ZDB-GENE-120112-1]	-0.866654	0.0133176	0.0412352	-1.82343
ENSDARG00000017391	100535393	unc13ba	protein_coding	unc-13 homolog Ba (C. elegans) [Source:ZFIN;Acc:ZDB-GENE-100921-10]	-0.574535	0.0133275	0.0412597	-1.4892
ENSDARG00000100456	NA	ptk2aa	protein_coding	protein tyrosine kinase 2aa [Source:ZFIN;Acc:ZDB-GENE-031114-5]	0.615496	0.0133285	0.0412597	1.53208
ENSDARG00000086732	NA	si:ch211-238p8.24	protein_coding	si:ch211-238p8.24 [Source:ZFIN;Acc:ZDB-GENE-091118-22]	-1.87736	0.0133307	0.041262	-3.67402
ENSDARG00000003675	751596	cryl1	protein_coding	crystallin, lambda 1 [Source:ZFIN;Acc:ZDB-GENE-060810-7]	3.99019	0.0133335	0.0412658	15.8916
ENSDARG00000015676	541444	nmd3	protein_coding	NMD3 ribosome export adaptor [Source:NCBI gene;Acc:541444]	0.595622	0.0133379	0.0412751	1.51112
ENSDARG00000067784	101885761	CABZ01088428.1	protein_coding	solute carrier family 9 member A1a [Source:NCBI gene;Acc:101885761]	0.59812	0.0133404	0.0412781	1.51374
ENSDARG00000056376	793783	ankrd37	protein_coding	ankyrin repeat domain 37 [Source:ZFIN;Acc:ZDB-GENE-070308-1]	1.69105	0.0133452	0.0412884	3.22892
ENSDARG00000024208	570397	opn7a	protein_coding	opsin 7, group member a [Source:ZFIN;Acc:ZDB-GENE-140106-15]	-1.19565	0.0133473	0.0412902	-2.29049
ENSDARG00000053800	321704	si:ch211-276c2.4	protein_coding	si:ch211-276c2.4 [Source:ZFIN;Acc:ZDB-GENE-030131-423]	0.592441	0.0133512	0.0412979	1.5078
ENSDARG00000011157	407987	arhgef18a	protein_coding	rho/rac guanine nucleotide exchange factor (GEF) 18a [Source:ZFIN;Acc:ZDB-GENE-040516-14]	0.505656	0.0133588	0.0413167	1.41977
ENSDARG00000013397	394197	bnip2	protein_coding	BCL2 interacting protein 2 [Source:ZFIN;Acc:ZDB-GENE-040109-6]	0.615298	0.0133658	0.0413336	1.53188
ENSDARG00000070654	394131	pex5	protein_coding	peroxisomal biogenesis factor 5 [Source:ZFIN;Acc:ZDB-GENE-040426-981]	2.25765	0.0133723	0.0413492	4.7821
ENSDARG00000025421	402828	tdrd3	protein_coding	tudor domain containing 3 [Source:NCBI gene;Acc:402828]	0.545705	0.0133772	0.0413596	1.45973
ENSDARG00000069264	561595	si:ch211-196h16.5	protein_coding	si:ch211-196h16.5 [Source:ZFIN;Acc:ZDB-GENE-081029-8]	-0.961477	0.0133886	0.0413904	-1.9473
ENSDARG00000052575	793658	arl13a	protein_coding	ADP-ribosylation factor-like 13A [Source:ZFIN;Acc:ZDB-GENE-040426-1790]	-0.933705	0.0134052	0.0414233	-1.91017
ENSDARG00000061461	568099	dsela	protein_coding	dermatan sulfate epimerase like a [Source:ZFIN;Acc:ZDB-GENE-030131-7517]	-0.747968	0.0134031	0.0414233	-1.67942
ENSDARG00000112100	110439938	neto2b	protein_coding	neuropilin (NRP) and tolloid (TLL)-like 2b [Source:ZFIN;Acc:ZDB-GENE-060503-638]	-0.742146	0.0134029	0.0414233	-1.67266
ENSDARG00000005232	751667	ccdc85ca	protein_coding	coiled-coil domain containing 85C, a [Source:NCBI gene;Acc:751667]	0.715149	0.0134103	0.0414327	1.64165
ENSDARG00000054542	335994	il12bb	protein_coding	interleukin 12B, b [Source:ZFIN;Acc:ZDB-GENE-030131-7937]	-4.49007	0.0134112	0.0414327	-22.4722
ENSDARG00000105041	NA	CABZ01024659.1	protein_coding		-1.30905	0.0134172	0.0414466	-2.47777
ENSDARG00000089033	791981	rrnad1	protein_coding	ribosomal RNA adenine dimethylase domain containing 1 [Source:ZFIN;Acc:ZDB-GENE-050522-515]	-0.787587	0.0134266	0.0414708	-1.72619
ENSDARG00000071413	564723	mier2	protein_coding	mesoderm induction early response 1, family member 2 [Source:ZFIN;Acc:ZDB-GENE-050208-795]	1.3077	0.0134339	0.0414889	2.47547
ENSDARG00000089390	101887155	pnpla2	protein_coding	patatin-like phospholipase domain containing 2 [Source:ZFIN;Acc:ZDB-GENE-120913-3]	-0.686991	0.013447	0.0415227	-1.60992
ENSDARG00000101867	100334672	si:ch1073-416d2.4	protein_coding	si:ch1073-416d2.4 [Source:ZFIN;Acc:ZDB-GENE-131121-564]	-0.684878	0.0134479	0.0415227	-1.60757
ENSDARG00000038667	406567	fggy	protein_coding	FGGY carbohydrate kinase domain containing [Source:NCBI gene;Acc:406567]	-0.63864	0.0134776	0.04161	-1.55686
ENSDARG00000063019	557828	panx2	protein_coding	pannexin 2 [Source:ZFIN;Acc:ZDB-GENE-050419-55]	-0.645369	0.013485	0.0416188	-1.56414
ENSDARG00000099645	751652	zgc:153184	protein_coding	zgc:153184 [Source:ZFIN;Acc:ZDB-GENE-060825-136]	-0.714538	0.013484	0.0416188	-1.64096
ENSDARG00000109522	403141	senp7a	protein_coding	SUMO specific peptidase 7a [Source:ZFIN;Acc:ZDB-GENE-070912-344]	-1.30548	0.0134916	0.0416347	-2.47166
ENSDARG00000075017	555796	myzap	protein_coding	myocardial zonula adherens protein [Source:ZFIN;Acc:ZDB-GENE-041111-91]	1.92028	0.0135207	0.0417106	3.78497
ENSDARG00000076496	100329900	frmd4bb	protein_coding	FERM domain containing 4Bb [Source:ZFIN;Acc:ZDB-GENE-100921-74]	-0.550532	0.0135197	0.0417106	-1.46463
ENSDARG00000012199	799963	gpt2	protein_coding	glutamic pyruvate transaminase (alanine aminotransferase) 2 [Source:ZFIN;Acc:ZDB-GENE-030729-8]	0.534353	0.0135278	0.0417278	1.44829
ENSDARG00000058462	100009654	zgc:158846	protein_coding	zgc:158846 [Source:ZFIN;Acc:ZDB-GENE-070209-50]	3.19022	0.0135296	0.0417289	9.12748
ENSDARG00000003475	619193	sult1st5	protein_coding	sulfotransferase family 1, cytosolic sulfotransferase 5 [Source:ZFIN;Acc:ZDB-GENE-050809-2]	-1.6852	0.0135412	0.0417599	-3.21585
ENSDARG00000014828	100321295	l3mbtl1a	protein_coding	L3MBTL histone methyl-lysine binding protein 1a [Source:ZFIN;Acc:ZDB-GENE-090312-120]	-1.0399	0.0135433	0.0417619	-2.05608
ENSDARG00000058410	100004736	CR956623.1	protein_coding	acyl-CoA binding domain containing 5b [Source:NCBI gene;Acc:100004736]	-1.09345	0.01355	0.0417778	-2.13384
ENSDARG00000040178	436707	havcr1	protein_coding	hepatitis A virus cellular receptor 1 [Source:ZFIN;Acc:ZDB-GENE-040718-131]	-1.2752	0.0135591	0.0418013	-2.42031
ENSDARG00000098686	494080	tmprss2	protein_coding	transmembrane serine protease 2 [Source:ZFIN;Acc:ZDB-GENE-041212-48]	-0.804245	0.0135712	0.0418337	-1.74623
ENSDARG00000100083	492489	sugt1	protein_coding	SGT1 homolog, MIS12 kinetochore complex assembly cochaperone [Source:ZFIN;Acc:ZDB-GENE-041114-56]	0.579041	0.0135743	0.0418387	1.49385
ENSDARG00000037018	406666	gab1	protein_coding	GRB2-associated binding protein 1 [Source:ZFIN;Acc:ZDB-GENE-040426-2674]	0.68442	0.0135768	0.041842	1.60705
ENSDARG00000002168	394172	tra2b	protein_coding	transformer 2 beta homolog [Source:ZFIN;Acc:ZDB-GENE-040426-1094]	0.729777	0.0135833	0.0418572	1.65838
ENSDARG00000095825	101886570	ftr92	protein_coding	finTRIM family, member 92 [Source:ZFIN;Acc:ZDB-GENE-110411-92]	-0.918481	0.0135937	0.0418848	-1.89012
ENSDARG00000013950	619248	pdf	protein_coding	peptide deformylase, mitochondrial [Source:ZFIN;Acc:ZDB-GENE-050913-42]	1.00417	0.0136008	0.0418972	2.00579
ENSDARG00000061810	321217	mbd3b	protein_coding	methyl-CpG binding domain protein 3b [Source:ZFIN;Acc:ZDB-GENE-030131-9792]	1.75266	0.0135998	0.0418972	3.3698
ENSDARG00000104637	541542	fam219b	protein_coding	family with sequence similarity 219 member B [Source:ZFIN;Acc:ZDB-GENE-050327-82]	-0.658928	0.0136165	0.0419364	-1.57891
ENSDARG00000026296	553736	zgc:112994	protein_coding	zgc:112994 [Source:ZFIN;Acc:ZDB-GENE-050522-519]	-0.884008	0.0136232	0.0419523	-1.8455
ENSDARG00000056647	568556	klhl3	protein_coding	kelch-like family member 3 [Source:NCBI gene;Acc:568556]	0.726382	0.0136297	0.0419677	1.65448
ENSDARG00000088640	NA	znf1115	protein_coding	zinc finger protein 1115 [Source:ZFIN;Acc:ZDB-GENE-131119-74]	-1.79011	0.013632	0.0419702	-3.45842
ENSDARG00000016749	562772	slco1c1	protein_coding	solute carrier organic anion transporter family, member 1C1 [Source:ZFIN;Acc:ZDB-GENE-041210-50]	-0.508885	0.0136439	0.0419926	-1.42295
ENSDARG00000052091	563306	rbpjb	protein_coding	recombination signal binding protein for immunoglobulin kappa J region b [Source:ZFIN;Acc:ZDB-GENE-070319-1]	0.698646	0.0136433	0.0419926	1.62298
ENSDARG00000091667	100329793	si:dkey-234i14.3	protein_coding	si:dkey-234i14.3 [Source:ZFIN;Acc:ZDB-GENE-131121-422]	-1.43919	0.0136427	0.0419926	-2.71169
ENSDARG00000063133	798983	slc4a10a	protein_coding	solute carrier family 4 member 10a [Source:ZFIN;Acc:ZDB-GENE-100215-3]	-0.625985	0.0136529	0.0420158	-1.54326
ENSDARG00000003820	402815	nr1d2a	protein_coding	nuclear receptor subfamily 1, group D, member 2a [Source:ZFIN;Acc:ZDB-GENE-040504-1]	-0.676196	0.0136567	0.0420229	-1.59792
ENSDARG00000079934	558638	zgc:162200	protein_coding	zgc:162200 [Source:ZFIN;Acc:ZDB-GENE-030131-2989]	0.60777	0.0136697	0.0420581	1.5239
ENSDARG00000004187	641576	zgc:122979	protein_coding	zgc:122979 [Source:ZFIN;Acc:ZDB-GENE-051127-45]	-1.03161	0.0136886	0.042107	-2.0443
ENSDARG00000013649	560607	casr	protein_coding	calcium-sensing receptor [Source:ZFIN;Acc:ZDB-GENE-050119-8]	-0.949977	0.0136883	0.042107	-1.93184
ENSDARG00000012946	393916	syap1	protein_coding	synapse associated protein 1 [Source:ZFIN;Acc:ZDB-GENE-040426-917]	0.72365	0.0137093	0.0421613	1.65135
ENSDARG00000017612	402868	pnpo	protein_coding	pyridoxamine 5'-phosphate oxidase [Source:ZFIN;Acc:ZDB-GENE-060602-2]	4.03428	0.0137262	0.0422041	16.3848
ENSDARG00000094601	NA	si:ch73-113g13.3	protein_coding	si:ch73-113g13.3 [Source:ZFIN;Acc:ZDB-GENE-091204-475]	-1.09609	0.013725	0.0422041	-2.13775
ENSDARG00000063433	557430	atp2b2	protein_coding	ATPase plasma membrane Ca2+ transporting 2 [Source:ZFIN;Acc:ZDB-GENE-061016-1]	-0.523156	0.0137306	0.0422127	-1.4371
ENSDARG00000094984	100005143	si:ch211-197g15.8	protein_coding	si:ch211-197g15.8 [Source:ZFIN;Acc:ZDB-GENE-050208-377]	-1.13848	0.013733	0.0422155	-2.20149
ENSDARG00000025595	405819	agmo	protein_coding	alkylglycerol monooxygenase [Source:NCBI gene;Acc:405819]	-0.808804	0.0137379	0.0422213	-1.75176
ENSDARG00000075456	561737	pik3ca	protein_coding	phosphatidylinositol-4,5-bisphosphate 3-kinase, catalytic subunit alpha [Source:ZFIN;Acc:ZDB-GENE-130409-1]	0.512302	0.0137376	0.0422213	1.42632
ENSDARG00000052288	100536291	zmp:0000000634	protein_coding	zmp:0000000634 [Source:ZFIN;Acc:ZDB-GENE-130530-637]	-1.61884	0.0137452	0.0422292	-3.07128
ENSDARG00000057975	565669	plcd4a	protein_coding	phospholipase C, delta 4a [Source:ZFIN;Acc:ZDB-GENE-050208-654]	-0.68654	0.0137436	0.0422292	-1.60942
ENSDARG00000079967	557337	prkd3	protein_coding	protein kinase D3 [Source:ZFIN;Acc:ZDB-GENE-130530-880]	-0.55072	0.0137452	0.0422292	-1.46482
ENSDARG00000101080	561643	pwwp2b	protein_coding	PWWP domain containing 2B [Source:ZFIN;Acc:ZDB-GENE-110930-2]	0.609622	0.0137466	0.0422292	1.52586
ENSDARG00000090524	100148468	f2rl2	protein_coding	coagulation factor II (thrombin) receptor-like 2 [Source:ZFIN;Acc:ZDB-GENE-110127-4]	-1.07087	0.0137708	0.0422988	-2.1007
ENSDARG00000055377	393719	gnb5b	protein_coding	guanine nucleotide binding protein (G protein), beta 5b [Source:NCBI gene;Acc:393719]	-0.704341	0.0137808	0.0423204	-1.6294
ENSDARG00000092406	100148683	or115-8	protein_coding	odorant receptor, family F, subfamily 115, member 8 [Source:ZFIN;Acc:ZDB-GENE-070806-10]	-1.38184	0.0137938	0.0423555	-2.60601
ENSDARG00000058992	565295	cers2b	protein_coding	ceramide synthase 2b [Source:ZFIN;Acc:ZDB-GENE-110408-40]	0.632116	0.013811	0.0423991	1.54984
ENSDARG00000093476	110439322	si:dkey-175d9.2	protein_coding	si:dkey-175d9.2 [Source:ZFIN;Acc:ZDB-GENE-131119-97]	-1.07662	0.0138223	0.0424243	-2.10909
ENSDARG00000093476	559062	si:dkey-175d9.2	protein_coding	si:dkey-175d9.2 [Source:ZFIN;Acc:ZDB-GENE-131119-97]	-1.07662	0.0138223	0.0424243	-2.10909
ENSDARG00000026548	556280	cyp2u1	protein_coding	cytochrome P450, family 2, subfamily U, polypeptide 1 [Source:ZFIN;Acc:ZDB-GENE-070730-1]	-0.924959	0.0138352	0.0424435	-1.89863
ENSDARG00000045298	563976	wipf2a	protein_coding	WAS/WASL interacting protein family, member 2a [Source:ZFIN;Acc:ZDB-GENE-121219-6]	0.67092	0.0138359	0.0424435	1.59209
ENSDARG00000008384	565482	hdac6	protein_coding	histone deacetylase 6 [Source:ZFIN;Acc:ZDB-GENE-030131-3232]	0.538275	0.0138399	0.0424488	1.45223
ENSDARG00000037425	449788	s100a10a	protein_coding	S100 calcium binding protein A10a [Source:ZFIN;Acc:ZDB-GENE-041010-35]	-0.91858	0.0138425	0.0424488	-1.89025
ENSDARG00000104031	100536515	mrpl33	protein_coding	mitochondrial ribosomal protein L33 [Source:ZFIN;Acc:ZDB-GENE-040914-42]	1.13399	0.0138421	0.0424488	2.19464
ENSDARG00000097528	556563	si:dkey-7j14.5	protein_coding	si:dkey-7j14.5 [Source:ZFIN;Acc:ZDB-GENE-030131-8110]	-0.699263	0.0138473	0.0424589	-1.62367
ENSDARG00000016739	564462	lrrc4cb	protein_coding	leucine rich repeat containing 4C, genome duplicate b [Source:ZFIN;Acc:ZDB-GENE-080327-5]	-0.680023	0.0138514	0.0424667	-1.60217
ENSDARG00000076721	555931	zgc:171686	protein_coding	zgc:171686 [Source:ZFIN;Acc:ZDB-GENE-080220-56]	-1.13874	0.0138558	0.0424754	-2.20189
ENSDARG00000100809	100500702	g6fl	protein_coding	g6f-like [Source:ZFIN;Acc:ZDB-GENE-130220-1]	-0.817512	0.0138686	0.0425088	-1.76236
ENSDARG00000009607	335429	ccnc	protein_coding	cyclin C [Source:ZFIN;Acc:ZDB-GENE-030131-7369]	0.5225	0.0138797	0.0425332	1.43644
ENSDARG00000073707	558834	cnksr2b	protein_coding	connector enhancer of kinase suppressor of Ras 2b [Source:ZFIN;Acc:ZDB-GENE-030131-8048]	-0.568737	0.0138807	0.0425332	-1.48323
ENSDARG00000029615	327040	zgc:77056	protein_coding	zgc:77056 [Source:ZFIN;Acc:ZDB-GENE-030131-5248]	0.858699	0.0138898	0.0425432	1.8134
ENSDARG00000079670	566023	lrrc7	protein_coding	leucine rich repeat containing 7 [Source:ZFIN;Acc:ZDB-GENE-130530-876]	-0.558637	0.0138876	0.0425432	-1.47288
ENSDARG00000102159	100333430	ly6m6	protein_coding	lymphocyte antigen 6 family member M6 [Source:ZFIN;Acc:ZDB-GENE-131127-630]	-1.59077	0.0138891	0.0425432	-3.0121
ENSDARG00000036239	266799	gatm	protein_coding	glycine amidinotransferase (L-arginine:glycine amidinotransferase) [Source:NCBI gene;Acc:266799]	1.51913	0.0139006	0.0425705	2.86619
ENSDARG00000077327	100007289	ano11	protein_coding	anoctamin 11 [Source:ZFIN;Acc:ZDB-GENE-090313-245]	-0.673455	0.0139075	0.0425823	-1.59489
ENSDARG00000098913	735295	faslg	protein_coding	Fas ligand (TNF superfamily, member 6) [Source:ZFIN;Acc:ZDB-GENE-070410-16]	-1.35465	0.0139063	0.0425823	-2.55734
ENSDARG00000078459	797445	cux1a	protein_coding	cut-like homeobox 1a [Source:ZFIN;Acc:ZDB-GENE-030131-5868]	0.579834	0.0139337	0.0426554	1.49468
ENSDARG00000096264	100332319	or124-4	protein_coding	odorant receptor, family E, subfamily 124, member 4 [Source:ZFIN;Acc:ZDB-GENE-070806-90]	-1.21153	0.013936	0.0426554	-2.31584
ENSDARG00000097373	NA	ftr90	protein_coding	finTRIM family, member 90 [Source:ZFIN;Acc:ZDB-GENE-131122-80]	-0.911268	0.0139348	0.0426554	-1.8807
ENSDARG00000091135	101884543	si:ch211-253p18.5	protein_coding	si:ch211-253p18.5 [Source:ZFIN;Acc:ZDB-GENE-121214-249]	-2.00254	0.0139395	0.0426616	-4.00705
ENSDARG00000087088	100537081	si:ch211-274p24.4	protein_coding	si:ch211-274p24.4 [Source:ZFIN;Acc:ZDB-GENE-091204-337]	-1.1384	0.0139419	0.0426642	-2.20137
ENSDARG00000110744	101886995	CYTL1	protein_coding	cytokine like 1 [Source:NCBI gene;Acc:101886995]	-1.14967	0.0139548	0.0426989	-2.21863
ENSDARG00000054848	561007	pdk4	protein_coding	pyruvate dehydrogenase kinase, isozyme 4 [Source:ZFIN;Acc:ZDB-GENE-060503-754]	-0.737412	0.0139608	0.042712	-1.66718
ENSDARG00000075608	569607	mical2a	protein_coding	microtubule associated monooxygenase, calponin and LIM domain containing 2a [Source:ZFIN;Acc:ZDB-GENE-110110-2]	-0.61735	0.0139637	0.042712	-1.53405
ENSDARG00000112156	NA	CR522881.1	protein_coding		-0.961344	0.0139717	0.0427319	-1.94712
ENSDARG00000016825	559229	vtg6	protein_coding	vitellogenin 6 [Source:ZFIN;Acc:ZDB-GENE-001201-5]	-3.28251	0.0139758	0.042735	-9.73048
ENSDARG00000044775	562250	fut7	protein_coding	fucosyltransferase 7 (alpha (1,3) fucosyltransferase) [Source:ZFIN;Acc:ZDB-GENE-060929-997]	-1.78203	0.0139757	0.042735	-3.4391
ENSDARG00000094516	30237	es1	protein_coding	es1 protein [Source:NCBI gene;Acc:30237]	-1.13378	0.01399	0.0427737	-2.19432
ENSDARG00000077469	325603	polr1b	protein_coding	RNA polymerase I subunit B [Source:ZFIN;Acc:ZDB-GENE-040426-1598]	0.892734	0.014008	0.0428241	1.85669
ENSDARG00000018953	333974	gclm	protein_coding	glutamate-cysteine ligase, modifier subunit [Source:ZFIN;Acc:ZDB-GENE-030131-5906]	0.707656	0.0140183	0.0428507	1.63315
ENSDARG00000007465	553522	tdrd1	protein_coding	tudor domain containing 1 [Source:NCBI gene;Acc:553522]	-0.597734	0.0140375	0.0429001	-1.51334
ENSDARG00000096762	100000781	si:dkey-61p9.11	protein_coding	si:dkey-61p9.11 [Source:ZFIN;Acc:ZDB-GENE-041210-242]	-0.896559	0.014036	0.0429001	-1.86162
ENSDARG00000099258	556724	vps52	protein_coding	VPS52 subunit of GARP complex [Source:ZFIN;Acc:ZDB-GENE-010430-2]	0.540858	0.0140522	0.0429402	1.45484
ENSDARG00000101577	NA	si:ch211-172l8.4	protein_coding	si:ch211-172l8.4 [Source:ZFIN;Acc:ZDB-GENE-131127-224]	-1.01658	0.0140655	0.0429763	-2.02311
ENSDARG00000105225	NA	KCTD15	protein_coding	potassium channel tetramerization domain containing 15 [Source:HGNC Symbol;Acc:HGNC:23297]	0.79117	0.0140701	0.0429854	1.73048
ENSDARG00000029463	100170829	asap1a	protein_coding	ArfGAP with SH3 domain, ankyrin repeat and PH domain 1a [Source:ZFIN;Acc:ZDB-GENE-070912-129]	0.535522	0.0140726	0.0429883	1.44947
ENSDARG00000094433	566185	caspbl	protein_coding	caspase b, like [Source:ZFIN;Acc:ZDB-GENE-090311-53]	-1.01319	0.0140763	0.0429926	-2.01837
ENSDARG00000104868	563670	si:dkey-21e5.1	protein_coding	si:dkey-21e5.1 [Source:ZFIN;Acc:ZDB-GENE-141210-6]	-0.740554	0.0140771	0.0429926	-1.67082
ENSDARG00000020834	564101	si:dkey-230p4.1	protein_coding	si:dkey-230p4.1 [Source:ZFIN;Acc:ZDB-GENE-081104-380]	-0.501695	0.0140791	0.0429939	-1.41588
ENSDARG00000019228	450063	mogat2	protein_coding	monoacylglycerol O-acyltransferase 2 [Source:ZFIN;Acc:ZDB-GENE-041010-186]	-1.15858	0.0140858	0.0430098	-2.23238
ENSDARG00000042982	100034366	cyp2p8	protein_coding	cytochrome P450, family 2, subfamily P, polypeptide 8 [Source:ZFIN;Acc:ZDB-GENE-061030-1]	-0.841552	0.0140883	0.0430127	-1.79198
ENSDARG00000096037	559160	si:ch211-214j24.14	protein_coding	si:ch211-214j24.14 [Source:ZFIN;Acc:ZDB-GENE-110914-226]	1.04677	0.0140925	0.0430161	2.0659
ENSDARG00000092057	NA	si:dkey-90l23.1	protein_coding	si:dkey-90l23.1 [Source:ZFIN;Acc:ZDB-GENE-030131-5242]	-1.26015	0.0140945	0.0430174	-2.3952
ENSDARG00000004018	565671	CHST13	protein_coding	si:ch211-236h17.3 [Source:ZFIN;Acc:ZDB-GENE-030131-738]	0.729539	0.0141053	0.0430408	1.65811
ENSDARG00000069189	NA	si:dkey-242h9.3	protein_coding	si:dkey-242h9.3 [Source:ZFIN;Acc:ZDB-GENE-060503-347]	-4.45192	0.0141047	0.0430408	-21.8858
ENSDARG00000038822	559502	mrc1b	protein_coding	mannose receptor, C type 1b [Source:ZFIN;Acc:ZDB-GENE-070705-13]	-0.644011	0.0141248	0.0430956	-1.56267
ENSDARG00000056228	556641	pld1a	protein_coding	phospholipase D1a [Source:ZFIN;Acc:ZDB-GENE-031002-2]	-0.566986	0.0141294	0.0431049	-1.48142
ENSDARG00000113826	NA	si:ch211-223k15.1	protein_coding	si:ch211-223k15.1 [Source:ZFIN;Acc:ZDB-GENE-141215-3]	-1.03377	0.0141341	0.0431147	-2.04736
ENSDARG00000045228	324243	stub1	protein_coding	STIP1 homology and U-Box containing protein 1 [Source:ZFIN;Acc:ZDB-GENE-030131-2963]	0.636392	0.0141401	0.0431281	1.55444
ENSDARG00000063519	566659	PLEKHB1	protein_coding	si:ch211-176g13.7 [Source:ZFIN;Acc:ZDB-GENE-030131-7664]	-1.86755	0.0141423	0.0431301	-3.64912
ENSDARG00000098687	797729	pygo1	protein_coding	pygopus family PHD finger 1 [Source:ZFIN;Acc:ZDB-GENE-080204-62]	-1.38559	0.0141459	0.0431363	-2.61278
ENSDARG00000099607	NA	si:ch73-160p18.4	protein_coding	si:ch73-160p18.4 [Source:ZFIN;Acc:ZDB-GENE-141216-79]	-1.02793	0.0141478	0.0431375	-2.03909
ENSDARG00000098012	100333951	itgae.1	protein_coding	integrin, alpha E, tandem duplicate 1 [Source:ZFIN;Acc:ZDB-GENE-131121-125]	-1.97097	0.0141625	0.0431776	-3.92033
ENSDARG00000014652	568981	ankrd13b	protein_coding	ankyrin repeat domain 13B [Source:ZFIN;Acc:ZDB-GENE-050913-151]	-0.517491	0.0141708	0.0431932	-1.43146
ENSDARG00000079455	561122	nlgn4xa	protein_coding	neuroligin 4 X-linked a [Source:ZFIN;Acc:ZDB-GENE-100309-2]	-0.674649	0.01417	0.0431932	-1.59621
ENSDARG00000075829	100134982	kiss1	protein_coding	KiSS-1 metastasis suppressor [Source:ZFIN;Acc:ZDB-GENE-080128-1]	-1.51334	0.0141741	0.0431942	-2.85469
ENSDARG00000113045	100537771	CABZ01063543.1	protein_coding	solute carrier family 12 member 2-like [Source:NCBI gene;Acc:100537771]	-1.14949	0.0141742	0.0431942	-2.21836
ENSDARG00000036840	406844	krt15	protein_coding	keratin 15 [Source:ZFIN;Acc:ZDB-GENE-040426-2931]	3.38052	0.014189	0.04323	10.4145
ENSDARG00000036987	260350	has2	protein_coding	hyaluronan synthase 2 [Source:ZFIN;Acc:ZDB-GENE-020828-1]	-0.633108	0.0141921	0.0432345	-1.5509
ENSDARG00000073688	100333160	nav2a	protein_coding	neuron navigator 2a [Source:ZFIN;Acc:ZDB-GENE-120502-3]	0.67417	0.0141967	0.0432437	1.59568
ENSDARG00000015010	492767	ccdc114	protein_coding	coiled-coil domain containing 114 [Source:ZFIN;Acc:ZDB-GENE-041114-110]	-0.8494	0.0142042	0.043262	-1.80175
ENSDARG00000105549	568632		protein_coding	si:ch211-235p24.2 [Source:ZFIN;Acc:ZDB-GENE-160728-28]	-1.19447	0.0142126	0.0432828	-2.2886
ENSDARG00000104626	100333959	si:ch73-236c18.8	protein_coding	si:ch73-236c18.8 [Source:ZFIN;Acc:ZDB-GENE-121214-113]	-0.870519	0.0142269	0.0433216	-1.82832
ENSDARG00000037000	368823	fkbp11	protein_coding	FKBP prolyl isomerase 11 [Source:ZFIN;Acc:ZDB-GENE-030616-357]	2.97431	0.0142301	0.0433222	7.85878
ENSDARG00000070964	322393	si:rp71-15k1.1	protein_coding	si:rp71-15k1.1 [Source:ZFIN;Acc:ZDB-GENE-030131-1113]	-0.742927	0.0142302	0.0433222	-1.67357
ENSDARG00000110756	100330122	CLEC3A	protein_coding	C-type lectin domain family 3, member A [Source:NCBI gene;Acc:100330122]	-0.898516	0.0142349	0.0433316	-1.86415
ENSDARG00000040008	114414	neurod6a	protein_coding	neuronal differentiation 6a [Source:NCBI gene;Acc:114414]	-0.844171	0.0142366	0.0433322	-1.79523
ENSDARG00000073713	559501	vav3b	protein_coding	vav 3 guanine nucleotide exchange factor b [Source:ZFIN;Acc:ZDB-GENE-070912-251]	-0.724019	0.0142444	0.0433511	-1.65178
ENSDARG00000011055	325469	fbxo9	protein_coding	F-box protein 9 [Source:NCBI gene;Acc:325469]	0.817839	0.0142518	0.043369	1.76276
ENSDARG00000002831	554270	col4a4	protein_coding	collagen, type IV, alpha 4 [Source:ZFIN;Acc:ZDB-GENE-101001-1]	-0.58944	0.0142596	0.0433831	-1.50466
ENSDARG00000062042	566203	mthfsd	protein_coding	methenyltetrahydrofolate synthetase domain containing [Source:NCBI gene;Acc:566203]	-0.773842	0.0142588	0.0433831	-1.70982
ENSDARG00000027500	394150	oxsr1b	protein_coding	oxidative stress responsive kinase 1b [Source:ZFIN;Acc:ZDB-GENE-040426-723]	0.545141	0.0142838	0.0434488	1.45916
ENSDARG00000030163	569515	cdk21	protein_coding	cyclin-dependent kinase 21 [Source:ZFIN;Acc:ZDB-GENE-131121-149]	-1.39009	0.0142843	0.0434488	-2.62096
ENSDARG00000004218	553414	rnd1b	protein_coding	Rho family GTPase 1b [Source:ZFIN;Acc:ZDB-GENE-060315-7]	0.828137	0.0142989	0.0434693	1.77539
ENSDARG00000036335	324052	c1galt1c1	protein_coding	C1GALT1-specific chaperone 1 [Source:ZFIN;Acc:ZDB-GENE-030131-2772]	0.538698	0.0142938	0.0434693	1.45266
ENSDARG00000079065	NA	zgc:172215	protein_coding	zgc:172215 [Source:ZFIN;Acc:ZDB-GENE-080204-63]	0.748943	0.0142979	0.0434693	1.68056
ENSDARG00000088157	266988	smoc2	protein_coding	SPARC related modular calcium binding 2 [Source:ZFIN;Acc:ZDB-GENE-021031-5]	0.613926	0.0142975	0.0434693	1.53042
ENSDARG00000116848	100329365	izumo1	protein_coding	izumo sperm-egg fusion 1 [Source:NCBI gene;Acc:100329365]	-1.29877	0.0143057	0.0434852	-2.46019
ENSDARG00000037402	436860	lim2.3	protein_coding	lens intrinsic membrane protein 2.3 [Source:ZFIN;Acc:ZDB-GENE-040718-327]	0.719118	0.0143123	0.0434959	1.64617
ENSDARG00000052109	574425	zgc:114041	protein_coding	zgc:114041 [Source:ZFIN;Acc:ZDB-GENE-050706-122]	-0.923302	0.0143113	0.0434959	-1.89645
ENSDARG00000009637	572207	rcvrn3	protein_coding	recoverin 3 [Source:ZFIN;Acc:ZDB-GENE-040426-1661]	-0.904908	0.014318	0.0435082	-1.87243
ENSDARG00000042759	566273	cnstb	protein_coding	consortin, connexin sorting protein b [Source:ZFIN;Acc:ZDB-GENE-041001-189]	-0.810717	0.0143351	0.0435498	-1.75408
ENSDARG00000091821	797304	smc6	protein_coding	structural maintenance of chromosomes 6 [Source:ZFIN;Acc:ZDB-GENE-110303-1]	-0.660633	0.0143355	0.0435498	-1.58078
ENSDARG00000099690	555805	vaspa	protein_coding	vasodilator stimulated phosphoprotein a [Source:ZFIN;Acc:ZDB-GENE-070424-68]	-0.77657	0.0143363	0.0435498	-1.71305
ENSDARG00000060051	560024	slc47a2.1	protein_coding	solute carrier family 47 member 2.1 [Source:NCBI gene;Acc:560024]	-1.06423	0.0143413	0.0435523	-2.09105
ENSDARG00000099138	797384	btr29	protein_coding	bloodthirsty-related gene family, member 29 [Source:ZFIN;Acc:ZDB-GENE-090512-2]	-1.06126	0.014341	0.0435523	-2.08675
ENSDARG00000101686	NA	si:ch73-171o20.2	protein_coding	si:ch73-171o20.2 [Source:ZFIN;Acc:ZDB-GENE-141212-363]	-2.26643	0.0143464	0.0435613	-4.81132
ENSDARG00000043141	560410	si:ch211-132f19.7	protein_coding	si:ch211-132f19.7 [Source:ZFIN;Acc:ZDB-GENE-130530-619]	-0.636385	0.0143505	0.0435689	-1.55443
ENSDARG00000007678	798421	ttyh3b	protein_coding	tweety family member 3b [Source:NCBI gene;Acc:798421]	0.508702	0.0143592	0.0435907	1.42277
ENSDARG00000058638	100149582	si:ch211-71m22.1	protein_coding	si:ch211-71m22.1 [Source:ZFIN;Acc:ZDB-GENE-070705-193]	-0.887738	0.0143853	0.0436652	-1.85027
ENSDARG00000005112	378452	cdh17	protein_coding	cadherin 17, LI cadherin (liver-intestine) [Source:ZFIN;Acc:ZDB-GENE-030910-3]	-0.743556	0.0143914	0.0436713	-1.6743
ENSDARG00000113367	399645	insig2	protein_coding	insulin induced gene 2 [Source:ZFIN;Acc:ZDB-GENE-040202-1]	-1.01546	0.0143921	0.0436713	-2.02155
ENSDARG00000003872	325319	ccdc102a	protein_coding	coiled-coil domain containing 102A [Source:NCBI gene;Acc:325319]	0.557054	0.0144066	0.043706	1.47126
ENSDARG00000075334	562449	arhgap32a	protein_coding	Rho GTPase activating protein 32a [Source:ZFIN;Acc:ZDB-GENE-060503-918]	-0.586385	0.0144108	0.0437138	-1.50148
ENSDARG00000059978	768157	cplx4a	protein_coding	complexin 4a [Source:ZFIN;Acc:ZDB-GENE-060526-116]	-0.9528	0.0144174	0.0437243	-1.93563
ENSDARG00000063177	767691	manf	protein_coding	mesencephalic astrocyte-derived neurotrophic factor [Source:ZFIN;Acc:ZDB-GENE-060929-640]	3.09162	0.0144288	0.0437538	8.52453
ENSDARG00000063539	791156	slc25a15a	protein_coding	solute carrier family 25 member 15a [Source:ZFIN;Acc:ZDB-GENE-070112-1072]	-0.910869	0.0144303	0.0437538	-1.88018
ENSDARG00000045999	449557	saa	protein_coding	serum amyloid A [Source:ZFIN;Acc:ZDB-GENE-040927-15]	-1.51573	0.0144375	0.0437711	-2.85943
ENSDARG00000077087	103908668	si:ch211-196g2.4	protein_coding	si:ch211-196g2.4 [Source:ZFIN;Acc:ZDB-GENE-081104-160]	-0.937757	0.0144404	0.0437749	-1.91555
ENSDARG00000073866	571485	tdp1	protein_coding	tyrosyl-DNA phosphodiesterase 1 [Source:ZFIN;Acc:ZDB-GENE-090909-1]	0.586355	0.0144488	0.0437957	1.50145
ENSDARG00000102021	100333462	C17H14orf28	protein_coding	expressed sequence BM035769 [Source:NCBI gene;Acc:100333462]	-0.853203	0.0144574	0.0438168	-1.80651
ENSDARG00000001712	796753	si:ch211-247n2.1	protein_coding	si:ch211-247n2.1 [Source:ZFIN;Acc:ZDB-GENE-141216-101]	-0.825184	0.0144832	0.0438904	-1.77176
ENSDARG00000079011	568794	col17a1b	protein_coding	collagen, type XVII, alpha 1b [Source:ZFIN;Acc:ZDB-GENE-030131-7145]	-0.472688	0.0144849	0.0438907	-1.38769
ENSDARG00000110137	557168	si:dkey-240e12.6	protein_coding	si:dkey-240e12.6 [Source:ZFIN;Acc:ZDB-GENE-050208-367]	-1.81472	0.0144871	0.0438926	-3.51791
ENSDARG00000105464	101884661	si:ch211-285c6.6	protein_coding	si:ch211-285c6.6 [Source:ZFIN;Acc:ZDB-GENE-160113-80]	-1.34384	0.0144915	0.0439012	-2.53826
ENSDARG00000032372	100538012	ccdc180	protein_coding	coiled-coil domain containing 180 [Source:ZFIN;Acc:ZDB-GENE-130530-582]	3.36439	0.0145037	0.0439288	10.2987
ENSDARG00000062122	560697	klhl5	protein_coding	kelch-like family member 5 [Source:ZFIN;Acc:ZDB-GENE-080424-7]	3.21462	0.0145054	0.0439288	9.28317
ENSDARG00000093704	100536640	si:dkeyp-46h3.8	protein_coding	si:dkeyp-46h3.8 [Source:ZFIN;Acc:ZDB-GENE-060503-183]	-0.88669	0.014504	0.0439288	-1.84893
ENSDARG00000094246	795186	si:dkey-222h21.10	protein_coding	si:dkey-222h21.10 [Source:ZFIN;Acc:ZDB-GENE-081031-22]	-0.909161	0.0145145	0.0439518	-1.87795
ENSDARG00000052271	559752	slc22a18	protein_coding	solute carrier family 22 member 18 [Source:ZFIN;Acc:ZDB-GENE-051120-165]	-0.792449	0.0145259	0.0439814	-1.73201
ENSDARG00000035377	494454	fgf5	protein_coding	fibroblast growth factor 5 [Source:ZFIN;Acc:ZDB-GENE-050201-6]	-4.35257	0.014536	0.0440073	-20.4294
ENSDARG00000094025	568721	si:dkey-237j10.2	protein_coding	si:dkey-237j10.2 [Source:ZFIN;Acc:ZDB-GENE-100922-206]	-0.820788	0.0145433	0.0440245	-1.76637
ENSDARG00000089327	101884219	BX120005.2	protein_coding	cytotoxic and regulatory T-cell molecule [Source:NCBI gene;Acc:101884219]	-1.70982	0.0145491	0.0440373	-3.2712
ENSDARG00000012137	553543	cyp46a1.1	protein_coding	cytochrome P450, family 46, subfamily A, polypeptide 1, tandem duplicate 1 [Source:ZFIN;Acc:ZDB-GENE-050522-464]	-0.897583	0.014551	0.0440383	-1.86294
ENSDARG00000020541	497617	ism1	protein_coding	isthmin 1 [Source:NCBI gene;Acc:497617]	0.524043	0.0145782	0.0441109	1.43798
ENSDARG00000093089	100320280	tac3a	protein_coding	tachykinin precursor 3a [Source:ZFIN;Acc:ZDB-GENE-090313-253]	-1.46038	0.0145782	0.0441109	-2.75181
ENSDARG00000111211	100150820	AL844518.1	protein_coding	family with sequence similarity 216 member A [Source:NCBI gene;Acc:100150820]	-1.05193	0.0145814	0.0441157	-2.0733
ENSDARG00000089333	100151013	si:ch211-198c19.1	protein_coding	si:ch211-198c19.1 [Source:ZFIN;Acc:ZDB-GENE-100922-218]	-2.46061	0.0145879	0.0441305	-5.50449
ENSDARG00000104412	NA	si:dkey-72l17.5	protein_coding	si:dkey-72l17.5 [Source:ZFIN;Acc:ZDB-GENE-070424-250]	-0.980075	0.0146062	0.0441806	-1.97257
ENSDARG00000105413	103911325	si:dkey-83f18.8	protein_coding	si:dkey-83f18.8 [Source:ZFIN;Acc:ZDB-GENE-070705-507]	-2.05844	0.0146076	0.0441806	-4.16537
ENSDARG00000025162	407668	asic4a	protein_coding	acid-sensing (proton-gated) ion channel family member 4a [Source:NCBI gene;Acc:407668]	-0.708919	0.0146143	0.0441961	-1.63458
ENSDARG00000055479	100537445	mmp20b	protein_coding	matrix metallopeptidase 20b (enamelysin) [Source:ZFIN;Acc:ZDB-GENE-100603-3]	-0.698019	0.014622	0.0442117	-1.62228
ENSDARG00000079575	570215	aff3	protein_coding	AF4/FMR2 family, member 3 [Source:ZFIN;Acc:ZDB-GENE-030219-193]	1.81091	0.0146227	0.0442117	3.50864
ENSDARG00000001976	497400	fkbp16	protein_coding	FKBP prolyl isomerase 16 [Source:ZFIN;Acc:ZDB-GENE-050208-116]	-0.937703	0.0146592	0.0443173	-1.91548
ENSDARG00000024744	566832	dpp6b	protein_coding	dipeptidyl-peptidase 6b [Source:ZFIN;Acc:ZDB-GENE-070705-88]	-0.546366	0.0146661	0.0443284	-1.4604
ENSDARG00000086452	100536769	dthd1	protein_coding	death domain containing 1 [Source:ZFIN;Acc:ZDB-GENE-140106-180]	-0.889705	0.014666	0.0443284	-1.8528
ENSDARG00000078643	100537676	vtcn1	protein_coding	V-set domain containing T cell activation inhibitor 1 [Source:ZFIN;Acc:ZDB-GENE-070912-388]	-1.22568	0.0146873	0.0443878	-2.33865
ENSDARG00000004262	393433	cyp46a1.2	protein_coding	cytochrome P450, family 46, subfamily A, polypeptide 1, tandem duplicate 2 [Source:ZFIN;Acc:ZDB-GENE-040426-1184]	-0.945398	0.014697	0.0443947	-1.92572
ENSDARG00000017794	406799	sdr16c5b	protein_coding	short chain dehydrogenase/reductase family 16C, member 5b [Source:ZFIN;Acc:ZDB-GENE-040426-2861]	0.698817	0.0146976	0.0443947	1.62317
ENSDARG00000100663	101883445	or120-1	protein_coding	odorant receptor, family E, subfamily 120, member 1 [Source:ZFIN;Acc:ZDB-GENE-070806-15]	-1.50001	0.0146975	0.0443947	-2.82844
ENSDARG00000101203	568955	znf513b	protein_coding	zinc finger protein 513b [Source:ZFIN;Acc:ZDB-GENE-170420-1]	0.636114	0.0146949	0.0443947	1.55414
ENSDARG00000016336	559069	tmco6	protein_coding	transmembrane and coiled-coil domains 6 [Source:ZFIN;Acc:ZDB-GENE-070410-47]	2.1518	0.014702	0.0444034	4.44381
ENSDARG00000020548	100537382	si:dkey-77f5.10	protein_coding	si:dkey-77f5.10 [Source:ZFIN;Acc:ZDB-GENE-131121-133]	-1.54585	0.0147101	0.0444228	-2.91976
ENSDARG00000063088	794045	si:dkey-211g8.6	protein_coding	si:dkey-211g8.6 [Source:ZFIN;Acc:ZDB-GENE-060503-813]	-1.01635	0.0147281	0.0444675	-2.02279
ENSDARG00000103480	101886537	BX640512.3	protein_coding	C-type lectin domain family 4 member K-like [Source:NCBI gene;Acc:101886537]	-2.50966	0.0147278	0.0444675	-5.69485
ENSDARG00000077737	796171	spsb3a	protein_coding	splA/ryanodine receptor domain and SOCS box containing 3a [Source:ZFIN;Acc:ZDB-GENE-030131-4182]	0.514606	0.0147377	0.0444875	1.4286
ENSDARG00000110496	100037351	zgc:162989	protein_coding	zgc:162989 [Source:ZFIN;Acc:ZDB-GENE-070410-123]	-0.903937	0.0147385	0.0444875	-1.87116
ENSDARG00000113324	NA	CR388148.2	protein_coding		-0.933499	0.0147395	0.0444875	-1.9099
ENSDARG00000009612	406819	chia.3	protein_coding	chitinase, acidic.3 [Source:ZFIN;Acc:ZDB-GENE-040426-2891]	-0.995117	0.0147428	0.0444925	-1.99324
ENSDARG00000032808	406379	tdrd7a	protein_coding	tudor domain containing 7 a [Source:NCBI gene;Acc:406379]	-0.932969	0.0147533	0.0445145	-1.9092
ENSDARG00000075222	100101649	amer2	protein_coding	APC membrane recruitment protein 2 [Source:NCBI gene;Acc:100101649]	0.752873	0.0147525	0.0445145	1.68515
ENSDARG00000067567	100332592	SLC6A13	protein_coding	solute carrier family 6 member 13 [Source:NCBI gene;Acc:100332592]	-0.801297	0.0147654	0.0445464	-1.74267
ENSDARG00000040838	192303	dcun1d2a	protein_coding	DCN1, defective in cullin neddylation 1, domain containing 2a [Source:ZFIN;Acc:ZDB-GENE-020416-2]	1.62526	0.0147686	0.044551	3.08499
ENSDARG00000077745	NA	si:ch73-380l3.2	protein_coding	si:ch73-380l3.2 [Source:ZFIN;Acc:ZDB-GENE-080303-1]	-1.8439	0.0147738	0.0445619	-3.5898
ENSDARG00000073857	553670	klf7a	protein_coding	Kruppel-like factor 7a [Source:ZFIN;Acc:ZDB-GENE-050522-276]	0.587297	0.0147778	0.0445692	1.50243
ENSDARG00000039310	541485	parla	protein_coding	presenilin associated, rhomboid-like a [Source:NCBI gene;Acc:541485]	-0.952656	0.0147915	0.0445912	-1.93543
ENSDARG00000068919	450081	rad51c	protein_coding	RAD51 paralog C [Source:ZFIN;Acc:ZDB-GENE-041010-204]	-0.97707	0.0147893	0.0445912	-1.96846
ENSDARG00000079245	100000683	si:dkey-73p2.2	protein_coding	si:dkey-73p2.2 [Source:ZFIN;Acc:ZDB-GENE-131119-50]	-1.84394	0.0147912	0.0445912	-3.5899
ENSDARG00000094606	NA	si:zfos-364h11.2	protein_coding	si:zfos-364h11.2 [Source:ZFIN;Acc:ZDB-GENE-120703-46]	-0.690577	0.0147885	0.0445912	-1.61393
ENSDARG00000001767	503537	slc29a2	protein_coding	solute carrier family 29 member 2 [Source:ZFIN;Acc:ZDB-GENE-050220-15]	1.40236	0.0147955	0.0445985	2.64334
ENSDARG00000102765	563257	lonp1	protein_coding	lon peptidase 1, mitochondrial [Source:ZFIN;Acc:ZDB-GENE-030131-4006]	0.492346	0.0147999	0.0446069	1.40673
ENSDARG00000060298	571879	nin	protein_coding	ninein (GSK3B interacting protein) [Source:ZFIN;Acc:ZDB-GENE-070725-1]	0.607016	0.0148082	0.044627	1.52311
ENSDARG00000055592	563053	capn2b	protein_coding	calpain 2, (m/II) large subunit b [Source:ZFIN;Acc:ZDB-GENE-050522-84]	0.7002	0.0148124	0.0446348	1.62473
ENSDARG00000023659	768285	gabpb1	protein_coding	GA binding protein transcription factor subunit beta 1 [Source:ZFIN;Acc:ZDB-GENE-061027-46]	-0.993304	0.014818	0.0446467	-1.99074
ENSDARG00000096664	NA	cxl34c	protein_coding	CX chemokine ligand 34c [Source:ZFIN;Acc:ZDB-GENE-030131-8344]	-3.18381	0.0148208	0.0446506	-9.08704
ENSDARG00000040352	553204	crot	protein_coding	carnitine O-octanoyltransferase [Source:ZFIN;Acc:ZDB-GENE-050522-35]	-0.63326	0.0148253	0.044659	-1.55107
ENSDARG00000036460	102031125	tmtops3a	protein_coding	teleost multiple tissue opsin 3a [Source:ZFIN;Acc:ZDB-GENE-130828-1]	-1.10471	0.014829	0.0446654	-2.15055
ENSDARG00000062195	555190	fbxo31	protein_coding	F-box protein 31 [Source:ZFIN;Acc:ZDB-GENE-070628-4]	2.54568	0.0148524	0.0447309	5.83882
ENSDARG00000104022	562973	gcgra	protein_coding	glucagon receptor a [Source:ZFIN;Acc:ZDB-GENE-050516-1]	0.779857	0.0148569	0.0447397	1.71696
ENSDARG00000077237	560368	rfx7a	protein_coding	regulatory factor X7a [Source:ZFIN;Acc:ZDB-GENE-100309-3]	-0.494671	0.01487	0.0447743	-1.409
ENSDARG00000061371	767768	cdh18a	protein_coding	cadherin 18, type 2a [Source:ZFIN;Acc:ZDB-GENE-060929-316]	-0.663983	0.0148743	0.0447802	-1.58445
ENSDARG00000099718	NA	CU929391.3	protein_coding		-1.27299	0.0148751	0.0447802	-2.41662
ENSDARG00000018399	562242	rps6kb1a	protein_coding	ribosomal protein S6 kinase b, polypeptide 1a [Source:ZFIN;Acc:ZDB-GENE-091113-52]	2.7202	0.0148844	0.0448032	6.58963
ENSDARG00000099363	402917	lhb	protein_coding	luteinizing hormone subunit beta [Source:ZFIN;Acc:ZDB-GENE-040806-2]	-1.59967	0.0148923	0.0448221	-3.03075
ENSDARG00000020581	100331283	otofb	protein_coding	otoferlin b [Source:ZFIN;Acc:ZDB-GENE-110406-5]	-0.587394	0.0149054	0.0448568	-1.50253
ENSDARG00000053792	559922	si:rp71-1g18.1	protein_coding	si:rp71-1g18.1 [Source:ZFIN;Acc:ZDB-GENE-030131-5470]	3.08514	0.0149101	0.0448658	8.48634
ENSDARG00000056781	100147904	zanl	protein_coding	zonadhesin, like [Source:ZFIN;Acc:ZDB-GENE-060131-2]	-0.647134	0.0149118	0.0448662	-1.56605
ENSDARG00000077388	606585	obsl1b	protein_coding	obscurin like cytoskeletal adaptor 1b [Source:ZFIN;Acc:ZDB-GENE-050809-29]	-0.590804	0.0149173	0.0448779	-1.50609
ENSDARG00000034930	404207	cx52.6	protein_coding	connexin 52.6 [Source:ZFIN;Acc:ZDB-GENE-040310-6]	-1.03489	0.014929	0.0449082	-2.04896
ENSDARG00000062487	100170811	si:dkey-6n6.1	protein_coding	si:dkey-6n6.1 [Source:ZFIN;Acc:ZDB-GENE-060503-80]	-0.872971	0.014938	0.0449304	-1.83143
ENSDARG00000037195	560609	tshr	protein_coding	thyroid stimulating hormone receptor [Source:ZFIN;Acc:ZDB-GENE-110524-4]	-1.1744	0.0149439	0.0449406	-2.25699
ENSDARG00000060845	563132	antxr1d	protein_coding	ANTXR cell adhesion molecule 1d [Source:ZFIN;Acc:ZDB-GENE-090313-28]	-0.558622	0.0149446	0.0449406	-1.47286
ENSDARG00000099173	NA	BX530097.1	protein_coding		0.7156	0.0149551	0.0449671	1.64217
ENSDARG00000075476	NA	nlrp15	protein_coding	NACHT, LRR and PYD domains-containing protein 15 [Source:ZFIN;Acc:ZDB-GENE-050208-473]	-0.661889	0.0149623	0.0449839	-1.58215
ENSDARG00000096012	NA	znf1115	protein_coding	zinc finger protein 1115 [Source:ZFIN;Acc:ZDB-GENE-131119-74]	-0.962071	0.0149645	0.0449859	-1.9481
ENSDARG00000104906	378847	mtr	protein_coding	5-methyltetrahydrofolate-homocysteine methyltransferase [Source:ZFIN;Acc:ZDB-GENE-031001-5]	-0.606908	0.0149682	0.0449922	-1.52299
ENSDARG00000077664	550326	zgc:110239	protein_coding	zgc:110239 [Source:ZFIN;Acc:ZDB-GENE-050417-107]	0.581399	0.0149837	0.0450244	1.4963
ENSDARG00000099887	100536664	si:ch211-25d12.7	protein_coding	si:ch211-25d12.7 [Source:ZFIN;Acc:ZDB-GENE-141216-296]	-1.00052	0.014999	0.0450653	-2.00072
ENSDARG00000033104	571240	tmc2a	protein_coding	transmembrane channel-like 2a [Source:NCBI gene;Acc:571240]	-1.20382	0.0150025	0.045066	-2.30349
ENSDARG00000101778	569989	ca5a	protein_coding	carbonic anhydrase Va [Source:ZFIN;Acc:ZDB-GENE-080220-57]	1.14184	0.015002	0.045066	2.20663
ENSDARG00000000474	558408	tnni1a	protein_coding	troponin I type 1a (skeletal, slow) [Source:ZFIN;Acc:ZDB-GENE-030616-266]	-1.86701	0.0150089	0.0450802	-3.64775
ENSDARG00000024588	101886726	gpc5b	protein_coding	glypican 5b [Source:ZFIN;Acc:ZDB-GENE-060503-64]	3.19113	0.0150177	0.0451018	9.13328
ENSDARG00000074750	100330496	qser1	protein_coding	glutamine and serine rich 1 [Source:ZFIN;Acc:ZDB-GENE-030131-2978]	0.507638	0.0150211	0.0451072	1.42172
ENSDARG00000069401	555399	si:dkeyp-114g9.1	protein_coding	si:dkeyp-114g9.1 [Source:ZFIN;Acc:ZDB-GENE-030131-5466]	-0.991101	0.015025	0.0451139	-1.9877
ENSDARG00000091513	100000151	C1H3orf70	protein_coding	si:dkey-22o12.2 [Source:NCBI gene;Acc:100000151]	2.03722	0.0150271	0.0451153	4.10454
ENSDARG00000043410	792104	xkr6b	protein_coding	XK, Kell blood group complex subunit-related family, member 6b [Source:ZFIN;Acc:ZDB-GENE-040724-153]	-0.757062	0.0150337	0.0451255	-1.69005
ENSDARG00000058486	101884719	caps2	protein_coding	calcyphosine 2 [Source:ZFIN;Acc:ZDB-GENE-091204-449]	-0.639336	0.0150337	0.0451255	-1.55761
ENSDARG00000041565	327399	tnfaip1	protein_coding	tumor necrosis factor, alpha-induced protein 1 (endothelial) [Source:ZFIN;Acc:ZDB-GENE-030131-5610]	2.09808	0.0150377	0.0451284	4.28138
ENSDARG00000074271	335756	get1	protein_coding	guided entry of tail-anchored proteins factor 1 [Source:NCBI gene;Acc:335756]	1.29308	0.0150379	0.0451284	2.4505
ENSDARG00000091557	100536874	mmp19	protein_coding	matrix metallopeptidase 19 [Source:ZFIN;Acc:ZDB-GENE-100308-3]	-0.864027	0.0150442	0.0451423	-1.82011
ENSDARG00000095565	NA	si:dkey-65b13.1	protein_coding	si:dkey-65b13.1 [Source:ZFIN;Acc:ZDB-GENE-041001-216]	-2.18154	0.015053	0.0451638	-4.53637
ENSDARG00000039363	324005	dnajb12a	protein_coding	DnaJ heat shock protein family (Hsp40) member B12a [Source:ZFIN;Acc:ZDB-GENE-030131-2725]	0.610743	0.0150551	0.0451654	1.52704
ENSDARG00000058267	492774	glmna	protein_coding	glomulin, FKBP associated protein a [Source:ZFIN;Acc:ZDB-GENE-041114-120]	0.616806	0.0150589	0.0451719	1.53348
ENSDARG00000032261	405803	rngtt	protein_coding	RNA guanylyltransferase and 5'-phosphatase [Source:NCBI gene;Acc:405803]	0.55803	0.0150613	0.0451742	1.47226
ENSDARG00000001825	568701	cfap43	protein_coding	cilia and flagella associated protein 43 [Source:ZFIN;Acc:ZDB-GENE-080815-3]	-0.702537	0.0150692	0.045193	-1.62736
ENSDARG00000090981	570432	C14HXorf65	protein_coding	si:ch211-191o15.6 [Source:ZFIN;Acc:ZDB-GENE-110228-3]	-1.1642	0.0150716	0.0451953	-2.2411
ENSDARG00000091658	678546	sptssb	protein_coding	serine palmitoyltransferase, small subunit B [Source:NCBI gene;Acc:678546]	-0.917727	0.0150808	0.045218	-1.88914
ENSDARG00000038669	570622	gbp2	protein_coding	guanylate binding protein 2 [Source:ZFIN;Acc:ZDB-GENE-070912-618]	-1.2185	0.0151004	0.0452719	-2.32704
ENSDARG00000022698	558327	lad1	protein_coding	ladinin [Source:ZFIN;Acc:ZDB-GENE-030616-268]	-0.932361	0.0151074	0.0452881	-1.9084
ENSDARG00000013795	393296	hps4	protein_coding	HPS4 biogenesis of lysosomal organelles complex 3 subunit 2 [Source:ZFIN;Acc:ZDB-GENE-040426-1068]	-0.595873	0.0151097	0.0452899	-1.51139
ENSDARG00000040265	415220	mpdu1b	protein_coding	mannose-P-dolichol utilization defect 1b [Source:ZFIN;Acc:ZDB-GENE-040625-135]	0.563789	0.01512	0.0453159	1.47815
ENSDARG00000101749	447817	zgc:92161	protein_coding	zgc:92161 [Source:ZFIN;Acc:ZDB-GENE-040912-22]	-1.13518	0.015124	0.0453229	-2.19645
ENSDARG00000053666	30519	myb	protein_coding	v-myb avian myeloblastosis viral oncogene homolog [Source:ZFIN;Acc:ZDB-GENE-991110-14]	1.19854	0.015129	0.045333	2.29507
ENSDARG00000011246	724049	krr1	protein_coding	KRR1 small subunit processome component homolog [Source:ZFIN;Acc:ZDB-GENE-060623-10]	0.670271	0.0151382	0.0453516	1.59137
ENSDARG00000103119	NA	si:dkeyp-33c10.7	protein_coding	si:dkeyp-33c10.7 [Source:ZFIN;Acc:ZDB-GENE-070705-538]	-1.24424	0.0151384	0.0453516	-2.36895
ENSDARG00000076773	100000656	lrrc58a	protein_coding	leucine rich repeat containing 58a [Source:ZFIN;Acc:ZDB-GENE-090312-76]	-0.937025	0.0151441	0.0453637	-1.91458
ENSDARG00000095927	NA	si:ch211-57m13.1	protein_coding	si:ch211-57m13.1 [Source:ZFIN;Acc:ZDB-GENE-090312-43]	-0.900621	0.0151484	0.0453718	-1.86687
ENSDARG00000031540	556369	tmem200a	protein_coding	transmembrane protein 200A [Source:NCBI gene;Acc:556369]	-0.847375	0.0151509	0.0453743	-1.79922
ENSDARG00000057218	492676	tbc1d15	protein_coding	TBC1 domain family, member 15 [Source:ZFIN;Acc:ZDB-GENE-041111-251]	0.714964	0.0151571	0.0453879	1.64144
ENSDARG00000056006	556129	olfcq12	protein_coding	olfactory receptor C family, q12 [Source:ZFIN;Acc:ZDB-GENE-060503-735]	-1.02579	0.0151631	0.0453995	-2.03608
ENSDARG00000076230	563932	atp10b	protein_coding	ATPase phospholipid transporting 10B [Source:ZFIN;Acc:ZDB-GENE-130530-796]	-0.623992	0.0151642	0.0453995	-1.54113
ENSDARG00000070774	100137101	irgf1	protein_coding	immunity-related GTPase family, f1 [Source:ZFIN;Acc:ZDB-GENE-051212-5]	-1.307	0.0151685	0.0454075	-2.47426
ENSDARG00000090910	101884418	si:ch211-152f22.4	protein_coding	si:ch211-152f22.4 [Source:ZFIN;Acc:ZDB-GENE-130603-60]	-1.12013	0.0151718	0.0454125	-2.17367
ENSDARG00000070675	393773	fam3a	protein_coding	family with sequence similarity 3 member A [Source:ZFIN;Acc:ZDB-GENE-040426-1772]	2.00201	0.015178	0.0454261	4.00558
ENSDARG00000039065	559914	trpc2a	protein_coding	transient receptor potential cation channel subfamily C member 2a [Source:ZFIN;Acc:ZDB-GENE-130530-602]	-0.878389	0.015184	0.0454391	-1.83832
ENSDARG00000086573	NA	omga	protein_coding	oligodendrocyte myelin glycoprotein a [Source:ZFIN;Acc:ZDB-GENE-091204-203]	-1.76531	0.0152034	0.0454923	-3.39948
ENSDARG00000094811	NA	si:dkey-111i23.1	protein_coding	si:dkey-111i23.1 [Source:ZFIN;Acc:ZDB-GENE-070912-351]	-0.905148	0.015207	0.0454982	-1.87274
ENSDARG00000034105	557250	mtus1b	protein_coding	microtubule associated tumor suppressor 1b [Source:ZFIN;Acc:ZDB-GENE-070619-5]	0.668852	0.0152161	0.0455197	1.58981
ENSDARG00000105473	563900	si:cabz01036006.1	protein_coding	si:cabz01036006.1 [Source:ZFIN;Acc:ZDB-GENE-160113-146]	-0.858196	0.0152175	0.0455197	-1.81277
ENSDARG00000038917	553029	rad50	protein_coding	RAD50 homolog, double strand break repair protein [Source:ZFIN;Acc:ZDB-GENE-050506-110]	0.525619	0.0152387	0.0455734	1.43955
ENSDARG00000088924	795266	si:dkey-185e18.7	protein_coding	si:dkey-185e18.7 [Source:ZFIN;Acc:ZDB-GENE-141215-72]	0.637429	0.0152404	0.0455734	1.55556
ENSDARG00000097225	NA	si:dkey-79d12.6	protein_coding	si:dkey-79d12.6 [Source:ZFIN;Acc:ZDB-GENE-131127-253]	-1.59078	0.0152371	0.0455734	-3.01212
ENSDARG00000030839	402993	tescb	protein_coding	tescalcin b [Source:ZFIN;Acc:ZDB-GENE-040426-1903]	-1.02562	0.0152433	0.0455772	-2.03583
ENSDARG00000042880	100141493	si:ch211-222f23.6	protein_coding	si:ch211-222f23.6 [Source:ZFIN;Acc:ZDB-GENE-070912-208]	-1.08718	0.0152456	0.0455792	-2.12459
ENSDARG00000069122	565061	si:ch211-216l23.2	protein_coding	si:ch211-216l23.2 [Source:ZFIN;Acc:ZDB-GENE-030131-3806]	2.5236	0.0152523	0.0455944	5.75016
ENSDARG00000078754	561889	gra	protein_coding	granulito [Source:ZFIN;Acc:ZDB-GENE-081022-203]	-1.01911	0.015256	0.0456006	-2.02667
ENSDARG00000011418	393952	sigmar1	protein_coding	sigma non-opioid intracellular receptor 1 [Source:NCBI gene;Acc:393952]	0.734453	0.015273	0.0456425	1.66377
ENSDARG00000116832	NA	CR749164.1	protein_coding		-1.80309	0.0152818	0.0456629	-3.48966
ENSDARG00000015033	559435	slc23a1	protein_coding	solute carrier family 23 member 1 [Source:ZFIN;Acc:ZDB-GENE-080804-2]	-0.705572	0.0152941	0.0456898	-1.63079
ENSDARG00000054127	559448	slc26a6l	protein_coding	solute carrier family 26 member 6, like [Source:ZFIN;Acc:ZDB-GENE-080220-10]	-0.84664	0.0152938	0.0456898	-1.79831
ENSDARG00000068140	100034462	si:dkey-24l11.2	protein_coding	si:dkey-24l11.2 [Source:ZFIN;Acc:ZDB-GENE-050419-208]	2.95166	0.015298	0.0456916	7.73638
ENSDARG00000101044	NA	si:ch73-138e16.6	protein_coding	si:ch73-138e16.6 [Source:ZFIN;Acc:ZDB-GENE-070705-205]	0.500345	0.0152971	0.0456916	1.41455
ENSDARG00000105820	100147882	or132-1	protein_coding	odorant receptor, family H, subfamily 132, member 1 [Source:ZFIN;Acc:ZDB-GENE-070806-47]	-1.05432	0.0153018	0.045698	-2.07674
ENSDARG00000012829	493602	asah2	protein_coding	N-acylsphingosine amidohydrolase 2 [Source:NCBI gene;Acc:493602]	-0.740603	0.0153128	0.0457261	-1.67087
ENSDARG00000086337	566752	si:dkey-102g19.3	protein_coding	si:dkey-102g19.3 [Source:ZFIN;Acc:ZDB-GENE-091204-230]	-2.23084	0.0153178	0.0457361	-4.69409
ENSDARG00000070769	30274	foxg1a	protein_coding	forkhead box G1a [Source:ZFIN;Acc:ZDB-GENE-990415-267]	0.572147	0.0153323	0.0457745	1.48673
ENSDARG00000015449	797512	fut8a	protein_coding	fucosyltransferase 8a (alpha (1,6) fucosyltransferase) [Source:ZFIN;Acc:ZDB-GENE-031118-20]	0.553017	0.0153365	0.0457747	1.46715
ENSDARG00000055589	541368	s100t	protein_coding	S100 calcium binding protein T [Source:ZFIN;Acc:ZDB-GENE-050320-61]	-1.00036	0.0153355	0.0457747	-2.0005
ENSDARG00000069254	100150701	chrm4a	protein_coding	cholinergic receptor, muscarinic 4a [Source:ZFIN;Acc:ZDB-GENE-090410-6]	-0.810938	0.0153373	0.0457747	-1.75435
ENSDARG00000055313	570849	slc12a10.1	protein_coding	solute carrier family 12 member 10, tandem duplicate 1 [Source:ZFIN;Acc:ZDB-GENE-060503-330]	-0.839075	0.0153414	0.0457821	-1.7889
ENSDARG00000061992	559945	dot1l	protein_coding	DOT1-like histone H3K79 methyltransferase [Source:ZFIN;Acc:ZDB-GENE-060503-341]	0.588969	0.0153541	0.0458148	1.50417
ENSDARG00000018881	503736	apobec2a	protein_coding	apolipoprotein B mRNA editing enzyme, catalytic polypeptide-like 2a [Source:ZFIN;Acc:ZDB-GENE-050306-15]	0.725007	0.0153572	0.0458192	1.65291
ENSDARG00000005371	494131	gprc6a	protein_coding	G protein-coupled receptor, class C, group 6, member A [Source:NCBI gene;Acc:494131]	-0.93987	0.0153604	0.0458238	-1.91836
ENSDARG00000017835	334402	brf1a	protein_coding	BRF1 RNA polymerase III transcription initiation factor subunit a [Source:ZFIN;Acc:ZDB-GENE-030131-6334]	-0.531595	0.0153654	0.0458308	-1.44553
ENSDARG00000089570	559748	ccdc169	protein_coding	coiled-coil domain containing 169 [Source:ZFIN;Acc:ZDB-GENE-091204-29]	-1.45552	0.015366	0.0458308	-2.74256
ENSDARG00000104567	NA	kdm5a	protein_coding	lysine (K)-specific demethylase 5A [Source:ZFIN;Acc:ZDB-GENE-150114-1]	0.644709	0.0153873	0.0458839	1.56342
ENSDARG00000013542	561832	lpgat1	protein_coding	lysophosphatidylglycerol acyltransferase 1 [Source:ZFIN;Acc:ZDB-GENE-030131-2906]	0.610752	0.0153922	0.045886	1.52706
ENSDARG00000105722	100150027	or126-2	protein_coding	odorant receptor, family E, subfamily 126, member 2 [Source:ZFIN;Acc:ZDB-GENE-070806-100]	-1.16865	0.0153928	0.045886	-2.24802
ENSDARG00000100284	100101654	cd247	protein_coding	CD247 molecule [Source:NCBI gene;Acc:100101654]	-1.01545	0.0153951	0.045888	-2.02154
ENSDARG00000060259	561782	zgc:162160	protein_coding	zgc:162160 [Source:ZFIN;Acc:ZDB-GENE-070424-22]	-0.786429	0.0154007	0.045897	-1.7248
ENSDARG00000040627	561540	grik1b	protein_coding	glutamate receptor, ionotropic, kainate 1b [Source:ZFIN;Acc:ZDB-GENE-070821-1]	-0.753704	0.0154109	0.0459135	-1.68612
ENSDARG00000074680	NA	rims1a	protein_coding	regulating synaptic membrane exocytosis 1a [Source:ZFIN;Acc:ZDB-GENE-090312-135]	-0.538303	0.0154109	0.0459135	-1.45226
ENSDARG00000104204	570702	slc1a8a	protein_coding	solute carrier family 1 member 8a [Source:ZFIN;Acc:ZDB-GENE-101111-8]	-0.801317	0.0154136	0.0459135	-1.74269
ENSDARG00000111623	NA	taar20i	protein_coding	trace amine associated receptor 20i [Source:ZFIN;Acc:ZDB-GENE-060414-5]	-1.82244	0.0154127	0.0459135	-3.53679
ENSDARG00000079463	100003570	man2b2	protein_coding	mannosidase, alpha, class 2B, member 2 [Source:ZFIN;Acc:ZDB-GENE-140106-166]	2.61617	0.0154246	0.0459414	6.13119
ENSDARG00000068255	140631	nanos3	protein_coding	nanos homolog 3 [Source:ZFIN;Acc:ZDB-GENE-011221-1]	-1.4639	0.0154304	0.0459533	-2.75853
ENSDARG00000088612	100004948	si:ch211-153b23.7	protein_coding	si:ch211-153b23.7 [Source:ZFIN;Acc:ZDB-GENE-141216-14]	-1.12715	0.0154319	0.0459533	-2.18428
ENSDARG00000074665	572146	cdk14	protein_coding	cyclin-dependent kinase 14 [Source:ZFIN;Acc:ZDB-GENE-080220-44]	0.730637	0.0154374	0.0459625	1.65937
ENSDARG00000101047	406376	rtcb	protein_coding	RNA 2',3'-cyclic phosphate and 5'-OH ligase [Source:NCBI gene;Acc:406376]	0.662034	0.0154383	0.0459625	1.58231
ENSDARG00000054301	751662	kti12	protein_coding	KTI12 chromatin associated homolog [Source:NCBI gene;Acc:751662]	1.57303	0.015445	0.0459774	2.97528
ENSDARG00000069045	555570	chtf8	protein_coding	CTF8, chromosome transmission fidelity factor 8 homolog (S. cerevisiae) [Source:ZFIN;Acc:ZDB-GENE-050419-148]	0.99034	0.0154521	0.0459839	1.98665
ENSDARG00000100372	550338	alad	protein_coding	aminolevulinate dehydratase [Source:ZFIN;Acc:ZDB-GENE-050417-123]	0.856271	0.0154513	0.0459839	1.81035
ENSDARG00000102982	NA	CABZ01113981.1	protein_coding		-1.3918	0.0154512	0.0459839	-2.62407
ENSDARG00000095326	NA	si:dkey-88n24.3	protein_coding	si:dkey-88n24.3 [Source:ZFIN;Acc:ZDB-GENE-041014-89]	-2.03514	0.0154605	0.0460041	-4.09863
ENSDARG00000042683	556440	si:dkey-15j16.3	protein_coding	si:dkey-15j16.3 [Source:ZFIN;Acc:ZDB-GENE-030131-4680]	-0.952257	0.0154664	0.0460165	-1.9349
ENSDARG00000103829	101884123	si:ch73-236c18.2	protein_coding	si:ch73-236c18.2 [Source:ZFIN;Acc:ZDB-GENE-121214-2]	-0.969887	0.0154749	0.0460369	-1.95869
ENSDARG00000073917	799443	b3glcta	protein_coding	beta 3-glucosyltransferase a [Source:ZFIN;Acc:ZDB-GENE-110411-147]	-0.65471	0.0154794	0.0460424	-1.5743
ENSDARG00000076358	100001393	zmp:0000001161	protein_coding	zmp:0000001161 [Source:ZFIN;Acc:ZDB-GENE-140106-121]	-1.06652	0.0154801	0.0460424	-2.09438
ENSDARG00000099599	100536139	pigrl2.3	protein_coding	polymeric immunoglobulin receptor-like 2.3 [Source:ZFIN;Acc:ZDB-GENE-150409-2]	-0.827817	0.0154866	0.046052	-1.775
ENSDARG00000115646	NA	CR846082.1	protein_coding		1.05226	0.0154849	0.046052	2.07378
ENSDARG00000062962	560856	kmt2ba	protein_coding	lysine (K)-specific methyltransferase 2Ba [Source:ZFIN;Acc:ZDB-GENE-060503-376]	0.598391	0.0154948	0.0460684	1.51403
ENSDARG00000052782	83412	glrba	protein_coding	glycine receptor, beta a [Source:ZFIN;Acc:ZDB-GENE-010410-2]	-1.54142	0.0154983	0.046072	-2.91081
ENSDARG00000075917	335386	cacna1db	protein_coding	calcium channel, voltage-dependent, L type, alpha 1D subunit, b [Source:ZFIN;Acc:ZDB-GENE-040525-3]	-0.494554	0.0155024	0.0460793	-1.40889
ENSDARG00000044801	550366	wdr38	protein_coding	WD repeat domain 38 [Source:ZFIN;Acc:ZDB-GENE-050417-160]	-1.19353	0.0155048	0.0460815	-2.28712
ENSDARG00000042933	791215	bloc1s6	protein_coding	biogenesis of lysosomal organelles complex-1, subunit 6, pallidin [Source:ZFIN;Acc:ZDB-GENE-070112-1862]	0.898725	0.0155148	0.0461003	1.86442
ENSDARG00000078773	100002535	tmem70	protein_coding	transmembrane protein 70 [Source:ZFIN;Acc:ZDB-GENE-070912-593]	1.16168	0.0155161	0.0461003	2.23718
ENSDARG00000102737	NA	CABZ01060490.1	protein_coding		-1.33387	0.0155147	0.0461003	-2.52078
ENSDARG00000113433	100536464	CABZ01079116.1	protein_coding	protein FAM126B-like [Source:NCBI gene;Acc:100536464]	-1.18814	0.0155216	0.0461116	-2.27859
ENSDARG00000053158	NA	prss56	protein_coding	serine protease 56 [Source:ZFIN;Acc:ZDB-GENE-070912-579]	-1.17615	0.0155263	0.0461158	-2.25973
ENSDARG00000092707	100150158	or124-1	protein_coding	odorant receptor, family E, subfamily 124, member 1 [Source:ZFIN;Acc:ZDB-GENE-070806-87]	-2.21086	0.0155257	0.0461158	-4.62952
ENSDARG00000020596	450070	miga1	protein_coding	mitoguardin 1 [Source:NCBI gene;Acc:450070]	0.650364	0.0155303	0.0461228	1.56956
ENSDARG00000032929	550433	cryba1l1	protein_coding	crystallin, beta A1, like 1 [Source:ZFIN;Acc:ZDB-GENE-050417-249]	2.18318	0.0155355	0.0461284	4.54155
ENSDARG00000078185	794778	pacs2	protein_coding	phosphofurin acidic cluster sorting protein 2 [Source:ZFIN;Acc:ZDB-GENE-081218-1]	-0.610794	0.0155474	0.0461539	-1.5271
ENSDARG00000075333	556338	tbc1d25	protein_coding	TBC1 domain family, member 25 [Source:ZFIN;Acc:ZDB-GENE-041111-25]	-0.517999	0.0155542	0.0461692	-1.43197
ENSDARG00000017653	100037359	rgs13	protein_coding	regulator of G protein signaling 13 [Source:ZFIN;Acc:ZDB-GENE-070410-138]	-1.38476	0.0155627	0.0461844	-2.61128
ENSDARG00000026081	402920	lhcgr	protein_coding	luteinizing hormone/choriogonadotropin receptor [Source:ZFIN;Acc:ZDB-GENE-040806-3]	-0.646615	0.0155727	0.0462042	-1.56549
ENSDARG00000095070	101886406	cd28	protein_coding	CD28 molecule [Source:ZFIN;Acc:ZDB-GENE-070912-128]	-0.906077	0.015572	0.0462042	-1.87394
ENSDARG00000006640	64603	eomesa	protein_coding	eomesodermin homolog a [Source:ZFIN;Acc:ZDB-GENE-001228-1]	0.523894	0.0155808	0.0462234	1.43783
ENSDARG00000019426	557667	trioa	protein_coding	trio Rho guanine nucleotide exchange factor a [Source:NCBI gene;Acc:557667]	0.68764	0.0155834	0.0462261	1.61065
ENSDARG00000052642	566015	shisa9b	protein_coding	shisa family member 9b [Source:NCBI gene;Acc:566015]	-0.823572	0.0155917	0.0462457	-1.76978
ENSDARG00000078975	NA	igl1c3	protein_coding	immunoglobulin light 1 constant 3 [Source:ZFIN;Acc:ZDB-GENE-111021-11]	-4.24966	0.0156004	0.0462666	-19.0229
ENSDARG00000078728	569852	znf1068	protein_coding	zinc finger protein 1068 [Source:ZFIN;Acc:ZDB-GENE-080215-12]	2.92785	0.0156034	0.0462707	7.60973
ENSDARG00000075539	569963	snphb	protein_coding	syntaphilin b [Source:ZFIN;Acc:ZDB-GENE-090313-92]	3.55179	0.0156064	0.0462745	11.7272
ENSDARG00000057272	497184	slc30a9	protein_coding	solute carrier family 30 member 9 [Source:NCBI gene;Acc:497184]	0.533772	0.0156156	0.046297	1.44771
ENSDARG00000104315	555053	fhl3b	protein_coding	four and a half LIM domains 3b [Source:ZFIN;Acc:ZDB-GENE-030131-8356]	-0.771412	0.0156319	0.0463354	-1.70694
ENSDARG00000004498	100535571	xkr8.1	protein_coding	XK, Kell blood group complex subunit-related family, member 8, tandem duplicate 1 [Source:ZFIN;Acc:ZDB-GENE-110106-1]	-1.11258	0.0156397	0.046345	-2.16232
ENSDARG00000078055	794664	acd	protein_coding	ACD shelterin complex subunit and telomerase recruitment factor [Source:ZFIN;Acc:ZDB-GENE-081022-45]	-0.753906	0.0156402	0.046345	-1.68635
ENSDARG00000079752	564005	col6a4a	protein_coding	collagen, type VI, alpha 4a [Source:ZFIN;Acc:ZDB-GENE-041111-303]	0.581663	0.0156391	0.046345	1.49657
ENSDARG00000061747	569232	dipk2b	protein_coding	divergent protein kinase domain 2B [Source:ZFIN;Acc:ZDB-GENE-110411-223]	-1.09483	0.0156463	0.0463549	-2.13588
ENSDARG00000077229	562782	ano8b	protein_coding	anoctamin 8b [Source:ZFIN;Acc:ZDB-GENE-121024-1]	2.10014	0.0156469	0.0463549	4.28752
ENSDARG00000088615	100535026	ltb4r2a	protein_coding	leukotriene B4 receptor 2a [Source:ZFIN;Acc:ZDB-GENE-140106-272]	-0.971441	0.0156621	0.046395	-1.9608
ENSDARG00000099636	NA	si:ch211-11c3.11	protein_coding	si:ch211-11c3.11 [Source:ZFIN;Acc:ZDB-GENE-141216-358]	-1.24247	0.0156649	0.0463985	-2.36604
ENSDARG00000105190	550128	rhbdl3	protein_coding	rhomboid, veinlet-like 3 (Drosophila) [Source:ZFIN;Acc:ZDB-GENE-050417-2]	0.904172	0.0156711	0.0464118	1.87147
ENSDARG00000018506	NA	ftr06	protein_coding	finTRIM family, member 6 [Source:ZFIN;Acc:ZDB-GENE-070912-228]	-1.65635	0.0156752	0.046419	-3.15218
ENSDARG00000077407	768134	si:dkey-184p18.2	protein_coding	si:dkey-184p18.2 [Source:NCBI gene;Acc:768134]	0.617048	0.0156781	0.0464226	1.53373
ENSDARG00000044976	678611	krt93	protein_coding	keratin 93 [Source:ZFIN;Acc:ZDB-GENE-060421-4592]	-0.935518	0.0156876	0.0464459	-1.91258
ENSDARG00000030530	406424	slc22a2	protein_coding	solute carrier family 22 member 2 [Source:ZFIN;Acc:ZDB-GENE-040426-2167]	-0.729202	0.0156912	0.0464517	-1.65772
ENSDARG00000105972	100535636	CABZ01050944.1	protein_coding	protein shisa-9-like [Source:NCBI gene;Acc:100535636]	-3.10887	0.0156933	0.0464529	-8.62707
ENSDARG00000016541	561954	sash3	protein_coding	SAM and SH3 domain containing 3 [Source:ZFIN;Acc:ZDB-GENE-130411-1]	-0.930587	0.0157001	0.0464682	-1.90605
ENSDARG00000023900	692268	casd1	protein_coding	CAS1 domain containing 1 [Source:NCBI gene;Acc:692268]	0.563606	0.0157019	0.0464686	1.47796
ENSDARG00000044684	335651	rbp4l	protein_coding	retinol binding protein 4, like [Source:ZFIN;Acc:ZDB-GENE-030131-7591]	-1.26885	0.0157119	0.0464932	-2.40969
ENSDARG00000098389	NA	znf1015	protein_coding	zinc finger protein 1015 [Source:ZFIN;Acc:ZDB-GENE-050913-139]	-0.842215	0.0157294	0.04654	-1.7928
ENSDARG00000102793	564872	slc16a6a	protein_coding	solute carrier family 16 member 6a [Source:NCBI gene;Acc:564872]	3.97418	0.0157373	0.0465583	15.7162
ENSDARG00000023117	326887	gopc	protein_coding	golgi-associated PDZ and coiled-coil motif containing [Source:ZFIN;Acc:ZDB-GENE-030131-5086]	0.494042	0.0157405	0.0465629	1.40838
ENSDARG00000026599	30243	en2a	protein_coding	engrailed homeobox 2a [Source:NCBI gene;Acc:30243]	3.30589	0.0157498	0.0465855	9.88946
ENSDARG00000045753	564667	tmtc2a	protein_coding	transmembrane O-mannosyltransferase targeting cadherins 2a [Source:ZFIN;Acc:ZDB-GENE-041210-299]	1.64765	0.0157583	0.0466057	3.13323
ENSDARG00000099767	569206	fhdc2	protein_coding	FH2 domain containing 2 [Source:ZFIN;Acc:ZDB-GENE-091118-76]	-0.555891	0.0157645	0.046619	-1.47008
ENSDARG00000060578	100001344	si:dkey-226m8.10	protein_coding	si:dkey-226m8.10 [Source:ZFIN;Acc:ZDB-GENE-060526-258]	-3.89368	0.0157722	0.0466368	-14.8632
ENSDARG00000035198	324510	gcnt4a	protein_coding	glucosaminyl (N-acetyl) transferase 4a [Source:NCBI gene;Acc:324510]	1.24589	0.0157752	0.0466406	2.37165
ENSDARG00000098177	NA	si:dkey-28i19.3	protein_coding	si:dkey-28i19.3 [Source:ZFIN;Acc:ZDB-GENE-110913-17]	-1.85774	0.0157914	0.0466835	-3.62439
ENSDARG00000096622	110437794	adgre16	protein_coding	adhesion G protein-coupled receptor E16 [Source:ZFIN;Acc:ZDB-GENE-121214-46]	-1.28317	0.0158039	0.0467157	-2.43374
ENSDARG00000013221	565259	pde4ca	protein_coding	phosphodiesterase 4C, cAMP-specific a [Source:ZFIN;Acc:ZDB-GENE-070912-373]	1.96033	0.015809	0.0467159	3.89151
ENSDARG00000086539	100331568	CABZ01115881.1	protein_coding	SH2 domain containing 3A [Source:NCBI gene;Acc:100331568]	-0.643297	0.0158091	0.0467159	-1.56189
ENSDARG00000114883	NA	CU655961.4	protein_coding		-1.25191	0.0158077	0.0467159	-2.38156
ENSDARG00000056862	393574	cep63	protein_coding	centrosomal protein 63 [Source:NCBI gene;Acc:393574]	0.504475	0.0158155	0.0467251	1.41861
ENSDARG00000004415	30510	tcf7l2	protein_coding	transcription factor 7 like 2 [Source:ZFIN;Acc:ZDB-GENE-991110-8]	0.568874	0.0158226	0.0467409	1.48337
ENSDARG00000079220	569192	wdr20a	protein_coding	WD repeat domain 20a [Source:ZFIN;Acc:ZDB-GENE-120406-3]	0.592068	0.0158411	0.0467906	1.50741
ENSDARG00000078326	692277	arhgap10	protein_coding	Rho GTPase activating protein 10 [Source:ZFIN;Acc:ZDB-GENE-060512-221]	0.546726	0.015848	0.0468062	1.46077
ENSDARG00000079496	556758	bicd1a	protein_coding	bicaudal D homolog 1a [Source:ZFIN;Acc:ZDB-GENE-081031-9]	1.34604	0.0158566	0.0468165	2.54214
ENSDARG00000091252	100001838	slc22a7b.2	protein_coding	solute carrier family 22 member 7b, tandem duplicate 2 [Source:ZFIN;Acc:ZDB-GENE-030131-9391]	-1.82048	0.0158576	0.0468165	-3.53198
ENSDARG00000093932	NA	ftr04	protein_coding	finTRIM family, member 4 [Source:ZFIN;Acc:ZDB-GENE-070912-226]	-0.956511	0.0158561	0.0468165	-1.94061
ENSDARG00000013014	30356	or101-1	protein_coding	odorant receptor, family B, subfamily 101, member 1 [Source:ZFIN;Acc:ZDB-GENE-990415-190]	-0.998043	0.0158646	0.0468301	-1.99729
ENSDARG00000103031	NA	znf1029	protein_coding	zinc finger protein 1029 [Source:ZFIN;Acc:ZDB-GENE-110914-6]	-1.23222	0.0158792	0.0468682	-2.34929
ENSDARG00000079055	566303	si:dkey-85a20.4	protein_coding	si:dkey-85a20.4 [Source:ZFIN;Acc:ZDB-GENE-090313-347]	-0.583081	0.0158904	0.0468964	-1.49805
ENSDARG00000097284	100537473	si:ch211-261d7.3	protein_coding	si:ch211-261d7.3 [Source:ZFIN;Acc:ZDB-GENE-131121-179]	0.618038	0.0158947	0.0469043	1.53479
ENSDARG00000029635	793125	olfcq13	protein_coding	olfactory receptor C family, q13 [Source:ZFIN;Acc:ZDB-GENE-060503-830]	-1.18	0.0158997	0.0469089	-2.26577
ENSDARG00000100301	100535756	CABZ01065328.2	protein_coding	uncharacterized LOC100535756 [Source:NCBI gene;Acc:100535756]	-1.43065	0.0158987	0.0469089	-2.69568
ENSDARG00000092732	NA	si:ch73-256j6.5	protein_coding	si:ch73-256j6.5 [Source:ZFIN;Acc:ZDB-GENE-070705-225]	-0.985169	0.01591	0.0469248	-1.97955
ENSDARG00000094131	560786	ftr19	protein_coding	finTRIM family, member 19 [Source:ZFIN;Acc:ZDB-GENE-090506-5]	-1.91955	0.0159102	0.0469248	-3.78304
ENSDARG00000102319	101883199	si:dkey-196h17.9	protein_coding	si:dkey-196h17.9 [Source:ZFIN;Acc:ZDB-GENE-141216-317]	-1.10907	0.0159147	0.0469333	-2.15707
ENSDARG00000106989	571740	ZNF821	protein_coding	zinc finger protein 821 [Source:NCBI gene;Acc:571740]	0.573559	0.0159254	0.0469498	1.48819
ENSDARG00000113365	110438262	BX322657.3	protein_coding	gastrula zinc finger protein XlCGF7.1-like [Source:NCBI gene;Acc:110438262]	-0.622313	0.015925	0.0469498	-1.53934
ENSDARG00000062463	100002370	zc3h12b	protein_coding	zinc finger CCCH-type containing 12B [Source:ZFIN;Acc:ZDB-GENE-060526-290]	2.35307	0.0159313	0.0469621	5.1091
ENSDARG00000061400	560826	csgalnact2	protein_coding	chondroitin sulfate N-acetylgalactosaminyltransferase 2 [Source:ZFIN;Acc:ZDB-GENE-030131-5186]	0.606633	0.0159357	0.0469702	1.5227
ENSDARG00000043173	445032	cela1.3	protein_coding	chymotrypsin like elastase family member 1, tandem duplicate 3 [Source:ZFIN;Acc:ZDB-GENE-040801-12]	-1.83163	0.0159384	0.0469722	-3.55939
ENSDARG00000056121	568022	serac1	protein_coding	serine active site containing 1 [Source:NCBI gene;Acc:568022]	2.12744	0.0159414	0.0469722	4.3694
ENSDARG00000078624	560923	arhgef9b	protein_coding	Cdc42 guanine nucleotide exchange factor (GEF) 9b [Source:ZFIN;Acc:ZDB-GENE-030131-7745]	1.54654	0.0159458	0.04698	2.92116
ENSDARG00000078729	100003167	ackr4a	protein_coding	atypical chemokine receptor 4a [Source:ZFIN;Acc:ZDB-GENE-070301-6]	-1.10045	0.0159491	0.0469849	-2.14421
ENSDARG00000037929	334550	strada	protein_coding	STE20 related adaptor alpha [Source:ZFIN;Acc:ZDB-GENE-030131-6482]	0.627187	0.0159664	0.047024	1.54455
ENSDARG00000060303	557642	slc4a10b	protein_coding	solute carrier family 4 member 10b [Source:ZFIN;Acc:ZDB-GENE-081105-62]	-0.667491	0.0159769	0.0470469	-1.58831
ENSDARG00000099915	571633	p2ry2.1	protein_coding	purinergic receptor P2Y2, tandem duplicate 1 [Source:ZFIN;Acc:ZDB-GENE-091204-455]	-1.16287	0.0159808	0.0470532	-2.23903
ENSDARG00000077761	100147967	nlgn4xb	protein_coding	neuroligin 4 X-linked b [Source:ZFIN;Acc:ZDB-GENE-100309-1]	-0.620326	0.0159841	0.047058	-1.53722
ENSDARG00000089994	100149757	or116-2	protein_coding	odorant receptor, family F, subfamily 116, member 2 [Source:ZFIN;Acc:ZDB-GENE-070806-78]	-1.60295	0.0159876	0.0470634	-3.03764
ENSDARG00000089444	101882436	omgb	protein_coding	oligodendrocyte myelin glycoprotein b [Source:ZFIN;Acc:ZDB-GENE-110628-1]	-0.640291	0.0159953	0.0470779	-1.55864
ENSDARG00000102556	555802	nfat5b	protein_coding	nuclear factor of activated T cells 5b [Source:ZFIN;Acc:ZDB-GENE-140106-7]	-0.550026	0.0159959	0.0470779	-1.46411
ENSDARG00000041294	572245	noxo1a	protein_coding	NADPH oxidase organizer 1a [Source:ZFIN;Acc:ZDB-GENE-030131-9700]	-0.75765	0.0160039	0.0470863	-1.69073
ENSDARG00000104613	NA	znf1179	protein_coding	zinc finger protein 1179 [Source:ZFIN;Acc:ZDB-GENE-050208-622]	0.789382	0.0160005	0.0470863	1.72833
ENSDARG00000114306	560089	BX248108.1	protein_coding	multidrug and toxin extrusion protein 1-like [Source:NCBI gene;Acc:560089]	-0.777661	0.016003	0.0470863	-1.71435
ENSDARG00000086126	327484	trim33l	protein_coding	tripartite motif containing 33, like [Source:ZFIN;Acc:ZDB-GENE-030131-5695]	-0.529884	0.0160217	0.0471337	-1.44381
ENSDARG00000078002	562819	si:dkey-13n15.11	protein_coding	si:dkey-13n15.11 [Source:ZFIN;Acc:ZDB-GENE-070705-295]	-0.622598	0.0160274	0.0471454	-1.53965
ENSDARG00000103537	393222	ttll12	protein_coding	tubulin tyrosine ligase-like family, member 12 [Source:ZFIN;Acc:ZDB-GENE-040426-697]	-0.725516	0.0160344	0.0471612	-1.65349
ENSDARG00000097302	407713	tbpl2	protein_coding	TATA box binding protein like 2 [Source:NCBI gene;Acc:407713]	-1.0028	0.0160408	0.0471748	-2.00389
ENSDARG00000061096	571352	dapk2a	protein_coding	death-associated protein kinase 2a [Source:ZFIN;Acc:ZDB-GENE-080402-8]	2.78771	0.016051	0.0471998	6.90531
ENSDARG00000104924	100536537	BX072577.1	protein_coding	myozenin-2 [Source:NCBI gene;Acc:100536537]	-1.12807	0.0160593	0.0472193	-2.18566
ENSDARG00000076701	559305	b4galnt4b	protein_coding	beta-1,4-N-acetyl-galactosaminyl transferase 4b [Source:ZFIN;Acc:ZDB-GENE-100422-5]	-0.543435	0.016064	0.0472282	-1.45744
ENSDARG00000017537	553319	prkag3a	protein_coding	protein kinase, AMP-activated, gamma 3a non-catalytic subunit [Source:ZFIN;Acc:ZDB-GENE-091204-419]	-0.773791	0.0160793	0.0472683	-1.70976
ENSDARG00000025478	101885360	gipr	protein_coding	gastric inhibitory polypeptide receptor [Source:ZFIN;Acc:ZDB-GENE-050516-4]	-0.824679	0.0160905	0.0472901	-1.77114
ENSDARG00000058076	492771	snf8	protein_coding	SNF8 subunit of ESCRT-II [Source:NCBI gene;Acc:492771]	0.72349	0.0160936	0.0472901	1.65117
ENSDARG00000028118	386937	dscamb	protein_coding	Down syndrome cell adhesion molecule b [Source:ZFIN;Acc:ZDB-GENE-031118-67]	-0.531237	0.0160999	0.0473038	-1.44517
ENSDARG00000069560	100006614	kcnh3	protein_coding	potassium voltage-gated channel, subfamily H (eag-related), member 3 [Source:ZFIN;Acc:ZDB-GENE-070912-23]	3.09504	0.0161064	0.0473177	8.54477
ENSDARG00000099798	100334806	mon2	protein_coding	MON2 homolog, regulator of endosome-to-Golgi trafficking [Source:ZFIN;Acc:ZDB-GENE-030131-2712]	0.511202	0.0161185	0.0473482	1.42524
ENSDARG00000043460	563937	wu:fj39g12	protein_coding	wu:fj39g12 [Source:ZFIN;Acc:ZDB-GENE-030131-7901]	-1.69264	0.0161243	0.0473602	-3.23247
ENSDARG00000079456	568118	si:ch211-149a19.3	protein_coding	si:ch211-149a19.3 [Source:ZFIN;Acc:ZDB-GENE-081104-128]	-0.580876	0.0161263	0.0473611	-1.49576
ENSDARG00000028469	571285	rps6ka2	protein_coding	ribosomal protein S6 kinase, polypeptide 2 [Source:ZFIN;Acc:ZDB-GENE-090827-1]	-0.748846	0.0161299	0.0473667	-1.68045
ENSDARG00000029476	387529	ldlra	protein_coding	low density lipoprotein receptor a [Source:ZFIN;Acc:ZDB-GENE-031217-1]	-0.791203	0.0161445	0.0474004	-1.73052
ENSDARG00000071596	100331363	neto1l	protein_coding	neuropilin (NRP) and tolloid (TLL)-like 1, like [Source:ZFIN;Acc:ZDB-GENE-091207-1]	-0.629742	0.0161447	0.0474004	-1.54729
ENSDARG00000000796	431720	nr4a1	protein_coding	nuclear receptor subfamily 4, group A, member 1 [Source:ZFIN;Acc:ZDB-GENE-040704-11]	-1.12776	0.0161475	0.0474034	-2.18519
ENSDARG00000055976	550422	pecr	protein_coding	peroxisomal trans-2-enoyl-CoA reductase [Source:ZFIN;Acc:ZDB-GENE-050417-232]	0.745616	0.0161622	0.0474365	1.67669
ENSDARG00000076056	100330940	IYD	protein_coding	si:ch211-286f9.2 [Source:ZFIN;Acc:ZDB-GENE-090313-109]	-1.51415	0.016162	0.0474365	-2.85631
ENSDARG00000043177	445157	lsm1	protein_coding	LSM1, U6 small nuclear RNA associated [Source:ZFIN;Acc:ZDB-GENE-040801-68]	0.877228	0.0161753	0.0474651	1.83684
ENSDARG00000068193	751636	tmem44	protein_coding	transmembrane protein 44 [Source:ZFIN;Acc:ZDB-GENE-060825-65]	-1.40995	0.0161773	0.0474657	-2.65729
ENSDARG00000101010	560428	hpdl	protein_coding	4-hydroxyphenylpyruvate dioxygenase-like [Source:ZFIN;Acc:ZDB-GENE-071004-50]	-2.00491	0.0161869	0.047489	-4.01363
ENSDARG00000090793	799340	si:ch211-207j7.2	protein_coding	si:ch211-207j7.2 [Source:ZFIN;Acc:ZDB-GENE-120215-232]	-0.583544	0.0161917	0.0474982	-1.49853
ENSDARG00000028071	572452	bmp1a	protein_coding	bone morphogenetic protein 1a [Source:ZFIN;Acc:ZDB-GENE-060818-1]	0.510967	0.0162081	0.0475361	1.42501
ENSDARG00000104347	678586	rtn4b	protein_coding	reticulon 4b [Source:ZFIN;Acc:ZDB-GENE-030710-2]	0.927261	0.0162156	0.0475532	1.90166
ENSDARG00000055825	100008568	celsr3	protein_coding	cadherin, EGF LAG seven-pass G-type receptor 3 [Source:ZFIN;Acc:ZDB-GENE-070122-3]	0.550006	0.0162335	0.0475955	1.46409
ENSDARG00000078458	562516	ppp1r37	protein_coding	protein phosphatase 1, regulatory subunit 37 [Source:NCBI gene;Acc:562516]	0.556121	0.0162322	0.0475955	1.47031
ENSDARG00000059850	100332537	slc35f3b	protein_coding	solute carrier family 35 member F3b [Source:ZFIN;Acc:ZDB-GENE-090312-118]	-0.883208	0.0162369	0.0476005	-1.84447
ENSDARG00000093600	557913	omd	protein_coding	osteomodulin [Source:ZFIN;Acc:ZDB-GENE-060503-756]	-0.816623	0.0162419	0.0476102	-1.76128
ENSDARG00000070857	561688	si:dkey-32e6.6	protein_coding	si:dkey-32e6.6 [Source:ZFIN;Acc:ZDB-GENE-081031-90]	-0.817304	0.0162527	0.047632	-1.76211
ENSDARG00000098811	NA	LO018021.1	protein_coding		0.770568	0.0162528	0.047632	1.70594
ENSDARG00000101939	101886501	BX324216.1	protein_coding	uncharacterized LOC101886501 [Source:NCBI gene;Acc:101886501]	-0.779096	0.016267	0.0476686	-1.71606
ENSDARG00000058702	373869	vax2	protein_coding	ventral anterior homeobox 2 [Source:NCBI gene;Acc:373869]	0.660662	0.0162693	0.0476705	1.58081
ENSDARG00000089879	100007591	soul5l	protein_coding	heme-binding protein soul5, like [Source:ZFIN;Acc:ZDB-GENE-121214-315]	-0.959739	0.0162803	0.0476974	-1.94496
ENSDARG00000095106	NA	si:dkey-28k24.2	protein_coding	si:dkey-28k24.2 [Source:ZFIN;Acc:ZDB-GENE-121213-4]	-0.561042	0.0162834	0.0477015	-1.47534
ENSDARG00000031108	562379	lrba	protein_coding	LPS-responsive vesicle trafficking, beach and anchor containing [Source:ZFIN;Acc:ZDB-GENE-090311-19]	0.521912	0.0163063	0.0477536	1.43586
ENSDARG00000102206	100884139	stc2b	protein_coding	stanniocalcin 2b [Source:ZFIN;Acc:ZDB-GENE-120203-5]	-0.950646	0.0163036	0.0477536	-1.93274
ENSDARG00000104973	568191	wnt5a	protein_coding	wingless-type MMTV integration site family, member 5a [Source:ZFIN;Acc:ZDB-GENE-060328-3]	-1.0797	0.0163052	0.0477536	-2.1136
ENSDARG00000010565	445293	aqp4	protein_coding	aquaporin 4 [Source:ZFIN;Acc:ZDB-GENE-040724-152]	-0.7782	0.0163116	0.0477639	-1.71499
ENSDARG00000089837	100534928	slc35d2	protein_coding	solute carrier family 35 member D2 [Source:ZFIN;Acc:ZDB-GENE-080125-1]	-0.827181	0.0163142	0.0477665	-1.77422
ENSDARG00000027803	394096	sbds	protein_coding	SBDS ribosome maturation factor [Source:ZFIN;Acc:ZDB-GENE-040426-1116]	0.95265	0.0163315	0.0478122	1.93542
ENSDARG00000062483	564249	lyve1b	protein_coding	lymphatic vessel endothelial hyaluronic receptor 1b [Source:ZFIN;Acc:ZDB-GENE-030131-9516]	3.62021	0.0163343	0.0478153	12.2968
ENSDARG00000017634	386614	pdcb	protein_coding	phosducin b [Source:ZFIN;Acc:ZDB-GENE-031023-2]	-1.05566	0.0163649	0.0478807	-2.07867
ENSDARG00000109055	692330	ftr81	protein_coding	finTRIM family, member 81 [Source:ZFIN;Acc:ZDB-GENE-060810-168]	-0.691491	0.0163624	0.0478807	-1.61495
ENSDARG00000075805	564106	si:dkey-219c3.2	protein_coding	si:dkey-219c3.2 [Source:ZFIN;Acc:ZDB-GENE-090313-238]	0.507391	0.0163695	0.0478883	1.42148
ENSDARG00000101704	565790	lrrc24	protein_coding	leucine rich repeat containing 24 [Source:ZFIN;Acc:ZDB-GENE-060503-496]	-0.914322	0.0163722	0.0478911	-1.88468
ENSDARG00000022971	100005538	epha6	protein_coding	eph receptor A6 [Source:ZFIN;Acc:ZDB-GENE-090311-43]	-1.27416	0.0163777	0.0478913	-2.41859
ENSDARG00000054606	553284	mrpl1	protein_coding	mitochondrial ribosomal protein L1 [Source:ZFIN;Acc:ZDB-GENE-060526-311]	1.29497	0.0163782	0.0478913	2.45372
ENSDARG00000089262	387532	pbx3a	protein_coding	pre-B-cell leukemia homeobox 3a [Source:ZFIN;Acc:ZDB-GENE-031218-1]	-0.786589	0.0163792	0.0478913	-1.72499
ENSDARG00000104853	557801	il1rapl1b	protein_coding	interleukin 1 receptor accessory protein-like 1b [Source:NCBI gene;Acc:557801]	-0.8847	0.0163772	0.0478913	-1.84638
ENSDARG00000093799	796785	setbp1	protein_coding	SET binding protein 1 [Source:ZFIN;Acc:ZDB-GENE-060526-72]	0.540968	0.016383	0.0478975	1.45495
ENSDARG00000058011	30657	arxa	protein_coding	aristaless related homeobox a [Source:NCBI gene;Acc:30657]	0.732342	0.0163886	0.0479086	1.66133
ENSDARG00000013843	335925	sept5a	protein_coding	septin 5a [Source:ZFIN;Acc:ZDB-GENE-030131-7868]	0.625776	0.0163921	0.0479138	1.54304
ENSDARG00000026753	556582	grik4	protein_coding	glutamate receptor, ionotropic, kainate 4 [Source:ZFIN;Acc:ZDB-GENE-070821-5]	-0.586029	0.0163967	0.0479176	-1.50111
ENSDARG00000089312	100535144	si:ch73-106l15.4	protein_coding	si:ch73-106l15.4 [Source:ZFIN;Acc:ZDB-GENE-131120-96]	-1.20955	0.0164017	0.0479269	-2.31265
ENSDARG00000086445	NA	adgrf7	protein_coding	adhesion G protein-coupled receptor F7 [Source:ZFIN;Acc:ZDB-GENE-041001-214]	-0.930049	0.0164075	0.0479387	-1.90534
ENSDARG00000094132	114433	igf1	protein_coding	insulin-like growth factor 1 [Source:ZFIN;Acc:ZDB-GENE-010607-2]	-0.967399	0.0164145	0.0479492	-1.95531
ENSDARG00000102318	100885851	il6	protein_coding	interleukin 6 (interferon, beta 2) [Source:ZFIN;Acc:ZDB-GENE-120509-1]	-1.29742	0.0164136	0.0479492	-2.4579
ENSDARG00000055185	436645	tm4sf5	protein_coding	transmembrane 4 L six family member 5 [Source:ZFIN;Acc:ZDB-GENE-040718-65]	-1.21342	0.0164214	0.0479643	-2.31886
ENSDARG00000103833	100537783	spink2.2	protein_coding	serine peptidase inhibitor, Kazal type 2, tandem duplicate 2 [Source:ZFIN;Acc:ZDB-GENE-141216-292]	-3.13172	0.0164433	0.0480232	-8.76482
ENSDARG00000036069	393917	ddx39b	protein_coding	DEAD (Asp-Glu-Ala-Asp) box polypeptide 39B [Source:ZFIN;Acc:ZDB-GENE-040426-1259]	0.55442	0.0164468	0.0480285	1.46858
ENSDARG00000071168	100002901	zmp:0000001138	protein_coding	zmp:0000001138 [Source:ZFIN;Acc:ZDB-GENE-140106-98]	-0.991993	0.0164493	0.0480306	-1.98893
ENSDARG00000095674	561344	tmem123	protein_coding	transmembrane protein 123 [Source:ZFIN;Acc:ZDB-GENE-050419-69]	2.85513	0.0164595	0.0480502	7.23569
ENSDARG00000069058	556717	lgals9l4	protein_coding	lectin, galactoside-binding, soluble, 9 (galectin 9)-like 4 [Source:ZFIN;Acc:ZDB-GENE-060312-19]	-2.49274	0.0164685	0.0480641	-5.62846
ENSDARG00000068755	323016	exosc8	protein_coding	exosome component 8 [Source:ZFIN;Acc:ZDB-GENE-030131-1736]	0.650822	0.0164935	0.0481293	1.57006
ENSDARG00000039649	325802	mtif3	protein_coding	mitochondrial translational initiation factor 3 [Source:ZFIN;Acc:ZDB-GENE-060228-1]	0.889885	0.0164967	0.0481334	1.85303
ENSDARG00000023916	NA	phactr1	protein_coding	phosphatase and actin regulator 1 [Source:ZFIN;Acc:ZDB-GENE-101230-3]	-0.563438	0.0165091	0.0481648	-1.47779
ENSDARG00000057481	555415	RNF157	protein_coding	si:dkey-49c17.3 [Source:ZFIN;Acc:ZDB-GENE-130531-49]	0.906563	0.016513	0.0481711	1.87457
ENSDARG00000095263	NA	si:dkey-145c18.4	protein_coding	si:dkey-145c18.4 [Source:ZFIN;Acc:ZDB-GENE-081104-309]	-1.7407	0.016517	0.0481776	-3.34198
ENSDARG00000061044	562480	si:dkey-72l14.3	protein_coding	si:dkey-72l14.3 [Source:ZFIN;Acc:ZDB-GENE-060526-332]	-1.04036	0.0165203	0.048182	-2.05674
ENSDARG00000071272	100144559	ncoa6	protein_coding	nuclear receptor coactivator 6 [Source:ZFIN;Acc:ZDB-GENE-080403-12]	0.584786	0.0165223	0.048182	1.49982
ENSDARG00000102279	NA	zmiz1b	protein_coding	zinc finger, MIZ-type containing 1b [Source:ZFIN;Acc:ZDB-GENE-120206-3]	-0.547256	0.0165237	0.048182	-1.4613
ENSDARG00000101281	100320926	corin	protein_coding	corin, serine peptidase [Source:ZFIN;Acc:ZDB-GENE-060224-3]	-0.650399	0.0165268	0.0481861	-1.5696
ENSDARG00000011701	449826	ctsll	protein_coding	cathepsin L, like [Source:ZFIN;Acc:ZDB-GENE-041010-76]	2.94958	0.0165299	0.0481879	7.72523
ENSDARG00000056324	641564	zgc:123295	protein_coding	zgc:123295 [Source:ZFIN;Acc:ZDB-GENE-051127-11]	-0.909556	0.0165309	0.0481879	-1.87847
ENSDARG00000019205	557842	fam120c	protein_coding	family with sequence similarity 120C [Source:ZFIN;Acc:ZDB-GENE-090313-228]	0.572158	0.0165342	0.0481925	1.48675
ENSDARG00000021032	30548	foxd3	protein_coding	forkhead box D3 [Source:ZFIN;Acc:ZDB-GENE-980526-143]	0.784037	0.0165484	0.0482288	1.72194
ENSDARG00000062049	555849	arhgap45b	protein_coding	Rho GTPase activating protein 45b [Source:ZFIN;Acc:ZDB-GENE-071213-2]	-0.658857	0.0165554	0.0482442	-1.57883
ENSDARG00000088937	NA	si:dkey-259j3.5	protein_coding	si:dkey-259j3.5 [Source:ZFIN;Acc:ZDB-GENE-091204-113]	-0.851419	0.0165615	0.0482568	-1.80428
ENSDARG00000078650	559036	kcna4	protein_coding	potassium voltage-gated channel, shaker-related subfamily, member 4 [Source:ZFIN;Acc:ZDB-GENE-121127-2]	-0.682606	0.0165699	0.0482762	-1.60504
ENSDARG00000074481	558848	ulk1b	protein_coding	unc-51 like autophagy activating kinase 1 [Source:ZFIN;Acc:ZDB-GENE-071203-2]	0.470641	0.016593	0.0483383	1.38573
ENSDARG00000109803	NA	CR936457.1	protein_coding		-1.49352	0.0166138	0.048394	-2.81576
ENSDARG00000104713	100006671	zgc:165653	protein_coding	zgc:165653 [Source:ZFIN;Acc:ZDB-GENE-070620-24]	-0.761989	0.0166159	0.048395	-1.69583
ENSDARG00000056509	569665	pdik1l	protein_coding	PDLIM1 interacting kinase 1 like [Source:NCBI gene;Acc:569665]	0.506302	0.0166306	0.0484328	1.4204
ENSDARG00000010752	334561	acsl4b	protein_coding	acyl-CoA synthetase long chain family member 4b [Source:ZFIN;Acc:ZDB-GENE-030131-6493]	-0.546521	0.0166423	0.0484536	-1.46056
ENSDARG00000063006	100034540	cacng7a	protein_coding	calcium channel, voltage-dependent, gamma subunit 7a [Source:ZFIN;Acc:ZDB-GENE-060503-814]	-0.785137	0.0166448	0.0484536	-1.72326
ENSDARG00000067537	571235	pcsk5a	protein_coding	proprotein convertase subtilisin/kexin type 5a [Source:ZFIN;Acc:ZDB-GENE-060531-130]	-0.752936	0.0166437	0.0484536	-1.68522
ENSDARG00000090892	100149043	or117-1	protein_coding	odorant receptor, family F, subfamily 117, member 1 [Source:ZFIN;Acc:ZDB-GENE-070806-79]	-1.27892	0.0166398	0.0484536	-2.42657
ENSDARG00000100256	101882084	si:dkey-88e18.8	protein_coding	si:dkey-88e18.8 [Source:ZFIN;Acc:ZDB-GENE-141216-191]	-0.531236	0.0166512	0.0484674	-1.44517
ENSDARG00000056642	393789	hdac9b	protein_coding	histone deacetylase 9b [Source:NCBI gene;Acc:393789]	-0.546788	0.0166547	0.0484723	-1.46083
ENSDARG00000045562	494060	pus1	protein_coding	pseudouridine synthase 1 [Source:ZFIN;Acc:ZDB-GENE-041212-26]	0.705313	0.0166699	0.0485114	1.6305
ENSDARG00000102546	494103	cdk11b	protein_coding	cyclin-dependent kinase 11B [Source:ZFIN;Acc:ZDB-GENE-041212-74]	0.578953	0.0166723	0.0485135	1.49377
ENSDARG00000079227	100136845	plekhs1	protein_coding	pleckstrin homology domain containing, family S member 1 [Source:ZFIN;Acc:ZDB-GENE-080204-50]	-1.05518	0.0166846	0.0485442	-2.07798
ENSDARG00000038543	334682	wdr48b	protein_coding	WD repeat domain 48b [Source:NCBI gene;Acc:334682]	0.51432	0.0167034	0.0485937	1.42832
ENSDARG00000087555	100329277	si:ch73-308l14.2	protein_coding	si:ch73-308l14.2 [Source:ZFIN;Acc:ZDB-GENE-141219-12]	0.62616	0.0167273	0.0486531	1.54345
ENSDARG00000090537	100001239	ifit11	protein_coding	interferon-induced protein with tetratricopeptide repeats 11 [Source:ZFIN;Acc:ZDB-GENE-121214-302]	-1.29651	0.0167349	0.0486703	-2.45634
ENSDARG00000100287	101884146	SLA	protein_coding	src-like-adapter [Source:NCBI gene;Acc:101884146]	-1.38349	0.0167386	0.0486757	-2.60899
ENSDARG00000058256	619245	draxin	protein_coding	dorsal inhibitory axon guidance protein [Source:NCBI gene;Acc:619245]	0.619773	0.0167499	0.0487037	1.53663
ENSDARG00000057284	100329231	pimr54	protein_coding	Pim proto-oncogene, serine/threonine kinase, related 54 [Source:ZFIN;Acc:ZDB-GENE-070912-425]	-1.80509	0.0167629	0.048731	-3.49451
ENSDARG00000104269	NA	si:ch211-271d10.2	protein_coding	si:ch211-271d10.2 [Source:ZFIN;Acc:ZDB-GENE-141212-343]	-1.456	0.0167691	0.0487441	-2.74347
ENSDARG00000042684	321545	serpinc1	protein_coding	serpin peptidase inhibitor, clade C (antithrombin), member 1 [Source:ZFIN;Acc:ZDB-GENE-030131-264]	4.45876	0.016776	0.0487489	21.9897
ENSDARG00000092354	100534782	si:ch211-284e13.6	protein_coding	si:ch211-284e13.6 [Source:ZFIN;Acc:ZDB-GENE-060526-163]	3.55255	0.0167744	0.0487489	11.7334
ENSDARG00000098141	436898	supt3h	protein_coding	SPT3 homolog, SAGA and STAGA complex component [Source:ZFIN;Acc:ZDB-GENE-040718-370]	-0.536278	0.0167738	0.0487489	-1.45023
ENSDARG00000020811	572703	efemp2b	protein_coding	EGF containing fibulin extracellular matrix protein 2b [Source:ZFIN;Acc:ZDB-GENE-030219-125]	-0.790406	0.0167798	0.0487548	-1.72956
ENSDARG00000020811	405787	efemp2b	protein_coding	EGF containing fibulin extracellular matrix protein 2b [Source:ZFIN;Acc:ZDB-GENE-030219-125]	-0.790406	0.0167798	0.0487548	-1.72956
ENSDARG00000077688	100005630	cpo	protein_coding	carboxypeptidase O [Source:NCBI gene;Acc:100005630]	-1.3203	0.0167863	0.0487685	-2.49719
ENSDARG00000079826	100151331	gpr174	protein_coding	G protein-coupled receptor 174 [Source:ZFIN;Acc:ZDB-GENE-100930-1]	-3.86904	0.0168012	0.0488068	-14.6116
ENSDARG00000071032	497562	pnkd	protein_coding	PNKD metallo-beta-lactamase domain containing [Source:ZFIN;Acc:ZDB-GENE-050208-278]	0.66148	0.0168087	0.0488233	1.5817
ENSDARG00000019945	100073332	ptprdb	protein_coding	protein tyrosine phosphatase receptor type Db [Source:ZFIN;Acc:ZDB-GENE-070615-38]	-0.552075	0.0168149	0.0488363	-1.46619
ENSDARG00000102529	108191006	pimr182	protein_coding	Pim proto-oncogene, serine/threonine kinase, related 182 [Source:ZFIN;Acc:ZDB-GENE-141222-19]	-1.09792	0.016823	0.0488548	-2.14046
ENSDARG00000095090	564334	tspan37	protein_coding	tetraspanin 37 [Source:ZFIN;Acc:ZDB-GENE-070912-550]	-1.04742	0.0168255	0.0488569	-2.06683
ENSDARG00000003157	101887110	nfkbil1	protein_coding	nuclear factor of kappa light polypeptide gene enhancer in B-cells inhibitor-like 1 [Source:ZFIN;Acc:ZDB-GENE-040116-7]	-0.8106	0.016835	0.0488697	-1.75394
ENSDARG00000013561	394000	pgm1	protein_coding	phosphoglucomutase 1 [Source:ZFIN;Acc:ZDB-GENE-040426-1245]	0.552649	0.0168352	0.0488697	1.46678
ENSDARG00000111423	100005161	si:ch73-27e22.1	protein_coding	si:ch73-27e22.1 [Source:ZFIN;Acc:ZDB-GENE-081031-107]	-1.28263	0.0168463	0.0488968	-2.43282
ENSDARG00000057782	561095	baz2ba	protein_coding	bromodomain adjacent to zinc finger domain, 2Ba [Source:ZFIN;Acc:ZDB-GENE-070615-37]	0.655886	0.0168489	0.0488992	1.57558
ENSDARG00000039652	100034409	si:dkey-235d18.5	protein_coding	si:dkey-235d18.5 [Source:ZFIN;Acc:ZDB-GENE-041014-243]	-0.518291	0.0168666	0.0489454	-1.43226
ENSDARG00000075362	100334777	whrna	protein_coding	whirlin a [Source:ZFIN;Acc:ZDB-GENE-091118-27]	-0.505163	0.0168753	0.0489607	-1.41928
ENSDARG00000101461	560722	emp3b	protein_coding	epithelial membrane protein 3b [Source:ZFIN;Acc:ZDB-GENE-050913-51]	-2.49982	0.0168739	0.0489607	-5.65614
ENSDARG00000090444	567858	ponzr1	protein_coding	plac8 onzin related protein 1 [Source:ZFIN;Acc:ZDB-GENE-070727-1]	-2.17407	0.0168888	0.0489945	-4.51293
ENSDARG00000038297	447919	aspdh	protein_coding	aspartate dehydrogenase domain containing [Source:NCBI gene;Acc:447919]	-1.6865	0.0168924	0.0490001	-3.21874
ENSDARG00000076965	100136857	cep70	protein_coding	centrosomal protein 70 [Source:ZFIN;Acc:ZDB-GENE-070705-311]	-0.566733	0.0169035	0.0490271	-1.48117
ENSDARG00000059824	564868	soat2	protein_coding	sterol O-acyltransferase 2 [Source:ZFIN;Acc:ZDB-GENE-061013-742]	-0.539661	0.0169092	0.0490385	-1.45363
ENSDARG00000055591	558601	pipox	protein_coding	pipecolic acid oxidase [Source:ZFIN;Acc:ZDB-GENE-110627-2]	-0.878579	0.016928	0.0490879	-1.83856
ENSDARG00000014058	780839	rab36	protein_coding	RAB36, member RAS oncogene family [Source:ZFIN;Acc:ZDB-GENE-040910-5]	-0.949577	0.0169304	0.0490897	-1.93131
ENSDARG00000036305	100004597	phf23b	protein_coding	PHD finger protein 23b [Source:NCBI gene;Acc:100004597]	0.580742	0.0169322	0.0490897	1.49562
ENSDARG00000010655	503713	ppm1k	protein_coding	protein phosphatase, Mg2+/Mn2+ dependent, 1K [Source:ZFIN;Acc:ZDB-GENE-050306-8]	0.594729	0.016966	0.0491827	1.51019
ENSDARG00000087832	565656	bcl3	protein_coding	BCL3 transcription coactivator [Source:ZFIN;Acc:ZDB-GENE-061013-1]	-0.800138	0.0169784	0.0492134	-1.74127
ENSDARG00000062476	492409	snapc5	protein_coding	small nuclear RNA activating complex, polypeptide 5 [Source:ZFIN;Acc:ZDB-GENE-041111-50]	0.722636	0.0169838	0.0492238	1.6502
ENSDARG00000035388	NA	tmem174	protein_coding	transmembrane protein 174 [Source:ZFIN;Acc:ZDB-GENE-080819-2]	-1.7349	0.0169911	0.0492297	-3.32856
ENSDARG00000089232	100001119	prr14	protein_coding	proline rich 14 [Source:ZFIN;Acc:ZDB-GENE-030131-3785]	1.6979	0.0169883	0.0492297	3.24428
ENSDARG00000001162	556124	matr3l1.1	protein_coding	matrin 3-like 1.1 [Source:ZFIN;Acc:ZDB-GENE-030616-40]	0.635044	0.017004	0.04925	1.55299
ENSDARG00000023526	393387	ggt1a	protein_coding	gamma-glutamyltransferase 1a [Source:ZFIN;Acc:ZDB-GENE-040426-1388]	-0.683018	0.0170052	0.04925	-1.60549
ENSDARG00000039082	641500	zgc:123010	protein_coding	zgc:123010 [Source:ZFIN;Acc:ZDB-GENE-051120-15]	0.58108	0.0170051	0.04925	1.49597
ENSDARG00000052016	572226	cabp2a	protein_coding	calcium binding protein 2a [Source:ZFIN;Acc:ZDB-GENE-050913-25]	-0.931912	0.0170075	0.0492517	-1.9078
ENSDARG00000056551	100007819	slc22a13a	protein_coding	solute carrier family 22 member 13a [Source:ZFIN;Acc:ZDB-GENE-070912-473]	-1.093	0.0170182	0.0492723	-2.13317
ENSDARG00000112651	NA	CU182823.2	protein_coding		-1.89613	0.017017	0.0492723	-3.72212
ENSDARG00000059695	100005205	dusp28	protein_coding	dual specificity phosphatase 28 [Source:ZFIN;Acc:ZDB-GENE-131127-257]	-1.045	0.0170211	0.0492755	-2.06337
ENSDARG00000056678	393254	trim47	protein_coding	tripartite motif containing 47 [Source:ZFIN;Acc:ZDB-GENE-040426-1000]	0.63029	0.0170429	0.0493335	1.54788
ENSDARG00000078802	100151141	rnf111	protein_coding	ring finger protein 111 [Source:ZFIN;Acc:ZDB-GENE-070808-2]	0.50143	0.0170486	0.0493419	1.41562
ENSDARG00000102758	553228	FO704661.1	protein_coding	gamma-glutamyl hydrolase [Source:NCBI gene;Acc:553228]	-1.01772	0.0170494	0.0493419	-2.02472
ENSDARG00000058270	567859	COLGALT1	protein_coding	si:ch211-114l13.7 [Source:NCBI gene;Acc:567859]	0.575712	0.017062	0.0493682	1.49041
ENSDARG00000058200	559936	plcxd2	protein_coding	phosphatidylinositol-specific phospholipase C, X domain containing 2 [Source:ZFIN;Acc:ZDB-GENE-091204-217]	-1.55059	0.0170747	0.0493998	-2.92936
ENSDARG00000076019	793898	ftr70	protein_coding	finTRIM family, member 70 [Source:ZFIN;Acc:ZDB-GENE-090508-11]	-1.22726	0.0170792	0.0494077	-2.34122
ENSDARG00000105011	393448	pigb	protein_coding	phosphatidylinositol glycan anchor biosynthesis, class B [Source:NCBI gene;Acc:393448]	-0.658272	0.0171108	0.0494881	-1.57819
ENSDARG00000105063	NA	si:ch211-64i20.3	protein_coding	si:ch211-64i20.3 [Source:ZFIN;Acc:ZDB-GENE-110913-55]	-1.92954	0.0171124	0.0494881	-3.80933
ENSDARG00000094350	NA	si:ch211-187g4.1	protein_coding	si:ch211-187g4.1 [Source:ZFIN;Acc:ZDB-GENE-070912-161]	-0.768261	0.0171201	0.0495053	-1.70322
ENSDARG00000000370	368847	triob	protein_coding	trio Rho guanine nucleotide exchange factor b [Source:ZFIN;Acc:ZDB-GENE-030616-399]	0.538845	0.0171222	0.0495062	1.45281
ENSDARG00000097583	402889	arfgap3	protein_coding	ADP-ribosylation factor GTPase activating protein 3 [Source:ZFIN;Acc:ZDB-GENE-040426-1]	-0.66372	0.0171348	0.0495331	-1.58416
ENSDARG00000102412	436918	eci2	protein_coding	enoyl-CoA delta isomerase 2 [Source:ZFIN;Acc:ZDB-GENE-040718-392]	0.518455	0.017135	0.0495331	1.43242
ENSDARG00000102245	327590	tk1	protein_coding	thymidine kinase 1, soluble [Source:ZFIN;Acc:ZDB-GENE-030131-5801]	0.532816	0.017137	0.0495335	1.44675
ENSDARG00000100386	NA	si:dkey-61p9.9	protein_coding	si:dkey-61p9.9 [Source:ZFIN;Acc:ZDB-GENE-041210-240]	-1.2052	0.0171437	0.049548	-2.3057
ENSDARG00000009161	569296	ftr55	protein_coding	finTRIM family, member 55 [Source:ZFIN;Acc:ZDB-GENE-070424-161]	-0.899641	0.0171552	0.0495672	-1.8656
ENSDARG00000012367	569905	trim46a	protein_coding	tripartite motif containing 46a [Source:ZFIN;Acc:ZDB-GENE-110825-1]	-0.600192	0.0171589	0.0495672	-1.51592
ENSDARG00000052658	562909	pptc7b	protein_coding	PTC7 protein phosphatase homolog b [Source:ZFIN;Acc:ZDB-GENE-081105-111]	0.741368	0.0171578	0.0495672	1.67176
ENSDARG00000074372	100144401	elfn1b	protein_coding	extracellular leucine-rich repeat and fibronectin type III domain containing 1b [Source:ZFIN;Acc:ZDB-GENE-080327-21]	-0.752231	0.0171593	0.0495672	-1.6844
ENSDARG00000099825	NA	zgc:174944	protein_coding	zgc:174944 [Source:ZFIN;Acc:ZDB-GENE-080207-2]	-1.23493	0.0171526	0.0495672	-2.35371
ENSDARG00000079000	557086	tp53bp1	protein_coding	tumor protein p53 binding protein, 1 [Source:ZFIN;Acc:ZDB-GENE-030131-3695]	0.58177	0.0171693	0.049591	1.49668
ENSDARG00000078572	100003272	stox2b	protein_coding	storkhead box 2b [Source:ZFIN;Acc:ZDB-GENE-130524-1]	0.534092	0.0171718	0.049593	1.44803
ENSDARG00000053875	436859	cryba1b	protein_coding	crystallin, beta A1b [Source:ZFIN;Acc:ZDB-GENE-040718-326]	2.23486	0.0171858	0.049618	4.70716
ENSDARG00000092885	100124621	zgc:171977	protein_coding	zgc:171977 [Source:ZFIN;Acc:ZDB-GENE-070822-24]	-0.841284	0.0171853	0.049618	-1.79164
ENSDARG00000109768	NA	BX322614.1	protein_coding		-2.36733	0.0171839	0.049618	-5.15986
ENSDARG00000076508	569768	grm8b	protein_coding	glutamate receptor, metabotropic 8b [Source:ZFIN;Acc:ZDB-GENE-110421-3]	-0.671139	0.0171908	0.0496271	-1.59233
ENSDARG00000006598	559050	sgk2b	protein_coding	serum/glucocorticoid regulated kinase 2b [Source:ZFIN;Acc:ZDB-GENE-060929-44]	-0.777776	0.0171968	0.0496343	-1.71449
ENSDARG00000031796	114549	ache	protein_coding	acetylcholinesterase [Source:NCBI gene;Acc:114549]	0.809265	0.0171953	0.0496343	1.75232
ENSDARG00000058127	550401	hcfc2	protein_coding	host cell factor C2 [Source:ZFIN;Acc:ZDB-GENE-050417-203]	0.641776	0.0172293	0.0497124	1.56025
ENSDARG00000115359	NA	CABZ01077555.1	protein_coding		-1.25305	0.0172367	0.0497288	-2.38345
ENSDARG00000033802	402831	cyp27a7	protein_coding	cytochrome P450, family 27, subfamily A, polypeptide 7 [Source:ZFIN;Acc:ZDB-GENE-081104-519]	-0.848527	0.0172424	0.0497349	-1.80066
ENSDARG00000101300	561124	ssna1	protein_coding	Sjogren syndrome nuclear autoantigen 1 [Source:ZFIN;Acc:ZDB-GENE-081104-255]	0.874234	0.0172421	0.0497349	1.83303
ENSDARG00000087863	797357	cd44a	protein_coding	CD44 molecule (Indian blood group) a [Source:ZFIN;Acc:ZDB-GENE-110429-1]	-0.952961	0.017259	0.0497775	-1.93584
ENSDARG00000052255	100003935	trim35-3	protein_coding	tripartite motif containing 35-3 [Source:ZFIN;Acc:ZDB-GENE-070912-56]	-1.05554	0.0172644	0.049788	-2.0785
ENSDARG00000101789	100137725	cyp1c2	protein_coding	cytochrome P450, family 1, subfamily C, polypeptide 2 [Source:ZFIN;Acc:ZDB-GENE-050705-1]	-1.03209	0.0172831	0.0498367	-2.04498
ENSDARG00000004581	568615	sel1l	protein_coding	SEL1L adaptor subunit of ERAD E3 ubiquitin ligase [Source:ZFIN;Acc:ZDB-GENE-041001-122]	0.51725	0.0173012	0.0498785	1.43122
ENSDARG00000105375	NA	si:ch211-285c6.5	protein_coding	si:ch211-285c6.5 [Source:ZFIN;Acc:ZDB-GENE-160113-125]	-4.35259	0.0173004	0.0498785	-20.4296
ENSDARG00000101449	798791	grik5	protein_coding	glutamate receptor, ionotropic, kainate 5 [Source:ZFIN;Acc:ZDB-GENE-070821-6]	-1.05811	0.0173352	0.049966	-2.0822
ENSDARG00000040582	565816	C18H3orf33	protein_coding	c18h3orf33 homolog (H. sapiens) [Source:ZFIN;Acc:ZDB-GENE-061121-2]	-1.17962	0.0173394	0.0499679	-2.26517
ENSDARG00000101365	100537352	si:cabz01021430.2	protein_coding	si:cabz01021430.2 [Source:ZFIN;Acc:ZDB-GENE-161017-89]	-0.651585	0.0173387	0.0499679	-1.57089
ENSDARG00000100498	100536607	CABZ01079251.1	protein_coding	myeloid-associated differentiation marker-like [Source:NCBI gene;Acc:100536607]	-0.872177	0.0173469	0.0499787	-1.83042
ENSDARG00000102657	403038	lman2la	protein_coding	lectin, mannose-binding 2-like a [Source:ZFIN;Acc:ZDB-GENE-040715-4]	-0.686726	0.0173485	0.0499787	-1.60963
ENSDARG00000002406	393368	zmynd10	protein_coding	zinc finger, MYND-type containing 10 [Source:NCBI gene;Acc:393368]	3.97164	0.017353	0.0499862	15.6886
ENSDARG00000040911	556898	meox2a	protein_coding	mesenchyme homeobox 2a [Source:ZFIN;Acc:ZDB-GENE-080613-1]	-1.01675	0.0173622	0.0500078	-2.02335
ENSDARG00000007923	30081	ptpn1	protein_coding	protein tyrosine phosphatase non-receptor type 1 [Source:ZFIN;Acc:ZDB-GENE-980605-23]	0.586703	0.0173686	0.0500158	1.50181
ENSDARG00000016536	352934	npas2	protein_coding	neuronal PAS domain protein 2 [Source:ZFIN;Acc:ZDB-GENE-030408-3]	3.01004	0.0173983	0.0500922	8.0559
ENSDARG00000059315	100004895	ora3	protein_coding	olfactory receptor class A related 3 [Source:ZFIN;Acc:ZDB-GENE-100721-3]	-1.16051	0.0173988	0.0500922	-2.23537
ENSDARG00000039500	100333421	si:cabz01090165.1	protein_coding	si:cabz01090165.1 [Source:ZFIN;Acc:ZDB-GENE-161017-71]	-0.793546	0.0174192	0.0501335	-1.73333
ENSDARG00000052188	NA	znf541	protein_coding	zinc finger protein 541 [Source:ZFIN;Acc:ZDB-GENE-060526-239]	-1.01442	0.0174187	0.0501335	-2.0201
ENSDARG00000105626	558824	adad2	protein_coding	adenosine deaminase domain containing 2 [Source:ZFIN;Acc:ZDB-GENE-130530-788]	-0.893544	0.0174203	0.0501335	-1.85773
ENSDARG00000032319	30242	mest	protein_coding	mesoderm specific transcript [Source:ZFIN;Acc:ZDB-GENE-991111-5]	-0.844037	0.0174262	0.0501453	-1.79507
ENSDARG00000070950	101886109	styk1a	protein_coding	serine/threonine/tyrosine kinase 1a [Source:ZFIN;Acc:ZDB-GENE-060503-428]	-0.713082	0.0174528	0.0502167	-1.6393
ENSDARG00000008142	406780	stxbp3	protein_coding	syntaxin binding protein 3 [Source:ZFIN;Acc:ZDB-GENE-040426-2833]	0.590765	0.0174603	0.0502277	1.50605
ENSDARG00000044295	449831	pip5k1ba	protein_coding	phosphatidylinositol-4-phosphate 5-kinase, type I, beta a [Source:ZFIN;Acc:ZDB-GENE-041010-81]	-0.908369	0.0174597	0.0502277	-1.87692
ENSDARG00000100560	568464	zfpm2b	protein_coding	zinc finger protein, FOG family member 2b [Source:ZFIN;Acc:ZDB-GENE-060130-5]	-0.541722	0.0174714	0.0502544	-1.45571
ENSDARG00000099801	101883830	topaz1	protein_coding	testis and ovary specific PAZ domain containing 1 [Source:ZFIN;Acc:ZDB-GENE-130117-1]	-0.522642	0.0174849	0.0502882	-1.43658
ENSDARG00000026170	563067	hps1	protein_coding	HPS1 biogenesis of lysosomal organelles complex 3 subunit 1 [Source:ZFIN;Acc:ZDB-GENE-051113-152]	-0.648694	0.0174897	0.0502968	-1.56775
ENSDARG00000019845	550568	pdlim1	protein_coding	PDZ and LIM domain 1 (elfin) [Source:ZFIN;Acc:ZDB-GENE-030131-5227]	0.605593	0.0174935	0.0503024	1.5216
ENSDARG00000099381	NA	si:dkey-27n6.1	protein_coding	si:dkey-27n6.1 [Source:ZFIN;Acc:ZDB-GENE-041014-40]	-1.19781	0.0175024	0.0503227	-2.29391
ENSDARG00000061062	564612	nemp2	protein_coding	nuclear envelope integral membrane protein 2 [Source:ZFIN;Acc:ZDB-GENE-081104-413]	0.516939	0.0175379	0.0504106	1.43092
ENSDARG00000052765	170451	gria2b	protein_coding	glutamate receptor, ionotropic, AMPA 2b [Source:ZFIN;Acc:ZDB-GENE-020125-4]	-0.614735	0.0175481	0.0504333	-1.53128
ENSDARG00000044900	654782	prlhr2a	protein_coding	prolactin releasing hormone receptor 2a [Source:ZFIN;Acc:ZDB-GENE-060209-1]	-0.994864	0.017551	0.0504365	-1.99289
ENSDARG00000113791	NA	BX901942.2	protein_coding		-1.68671	0.0175536	0.0504385	-3.21922
ENSDARG00000059387	493181	fgf7	protein_coding	fibroblast growth factor 7 [Source:ZFIN;Acc:ZDB-GENE-080122-1]	-1.26856	0.0175556	0.0504392	-2.40922
ENSDARG00000055813	100000140	si:dkey-225f5.5	protein_coding	si:dkey-225f5.5 [Source:ZFIN;Acc:ZDB-GENE-141216-18]	-1.32879	0.0175595	0.05044	-2.51192
ENSDARG00000068926	777613	si:ch211-137a8.2	protein_coding	si:ch211-137a8.2 [Source:ZFIN;Acc:ZDB-GENE-061103-172]	-0.617346	0.0175578	0.05044	-1.53405
ENSDARG00000069649	559491	tmem160	protein_coding	transmembrane protein 160 [Source:NCBI gene;Acc:559491]	0.745429	0.0175666	0.0504552	1.67647
ENSDARG00000054307	337153	zgc:77151	protein_coding	zgc:77151 [Source:ZFIN;Acc:ZDB-GENE-030131-9097]	0.512092	0.0175776	0.0504814	1.42612
ENSDARG00000086091	568363	kcnn4	protein_coding	potassium intermediate/small conductance calcium-activated channel, subfamily N, member 4 [Source:ZFIN;Acc:ZDB-GENE-131127-192]	-1.02467	0.0175941	0.0505237	-2.03449
ENSDARG00000062900	563879	si:ch211-81a5.1	protein_coding	si:ch211-81a5.1 [Source:ZFIN;Acc:ZDB-GENE-060503-608]	-0.997382	0.0175965	0.0505255	-1.99637
ENSDARG00000095223	NA	si:ch211-242f23.3	protein_coding	si:ch211-242f23.3 [Source:ZFIN;Acc:ZDB-GENE-091204-367]	-1.22169	0.0176096	0.0505577	-2.3322
ENSDARG00000023712	404730	mao	protein_coding	monoamine oxidase [Source:NCBI gene;Acc:404730]	-0.569221	0.0176295	0.0506044	-1.48372
ENSDARG00000058818	333991	rbm38	protein_coding	RNA binding motif protein 38 [Source:ZFIN;Acc:ZDB-GENE-030131-5923]	0.574555	0.0176357	0.0506119	1.48922
ENSDARG00000061462	100034575	vwa7	protein_coding	von Willebrand factor A domain containing 7 [Source:ZFIN;Acc:ZDB-GENE-060503-234]	0.595971	0.0176343	0.0506119	1.51149
ENSDARG00000101055	561511	trim35-25	protein_coding	tripartite motif containing 35-25 [Source:ZFIN;Acc:ZDB-GENE-060503-484]	-2.25369	0.0176465	0.0506376	-4.76901
ENSDARG00000098063	100330410	alp3	protein_coding	alkaline phosphatase 3 [Source:ZFIN;Acc:ZDB-GENE-120919-1]	-0.819112	0.017649	0.0506393	-1.76432
ENSDARG00000045166	777671	bhlha15	protein_coding	basic helix-loop-helix family, member a15 [Source:ZFIN;Acc:ZDB-GENE-070803-3]	-1.38051	0.0176569	0.0506569	-2.6036
ENSDARG00000096755	103909337	si:ch211-202p1.5	protein_coding	si:ch211-202p1.5 [Source:ZFIN;Acc:ZDB-GENE-080917-41]	-2.43092	0.0176661	0.0506776	-5.39237
ENSDARG00000104254	100034637	cpne4b	protein_coding	copine IVb [Source:ZFIN;Acc:ZDB-GENE-060503-926]	-0.79194	0.0176696	0.0506776	-1.7314
ENSDARG00000025074	394147	slc25a10	protein_coding	solute carrier family 25 member 10 [Source:ZFIN;Acc:ZDB-GENE-040426-1095]	0.530946	0.0176813	0.0506955	1.44488
ENSDARG00000089354	436620	tspan4a	protein_coding	tetraspanin 4a [Source:ZFIN;Acc:ZDB-GENE-040718-38]	-0.598055	0.0176864	0.0507051	-1.51367
ENSDARG00000099898	566628	si:ch211-27e6.1	protein_coding	si:ch211-27e6.1 [Source:ZFIN;Acc:ZDB-GENE-130530-569]	-0.8981	0.0176954	0.0507254	-1.86361
ENSDARG00000093091	555340	iqsec3b	protein_coding	IQ motif and Sec7 domain ArfGEF 3b [Source:ZFIN;Acc:ZDB-GENE-050420-210]	-0.539992	0.0177123	0.0507687	-1.45396
ENSDARG00000024433	337731	pvalb4	protein_coding	parvalbumin 4 [Source:ZFIN;Acc:ZDB-GENE-040625-48]	0.724041	0.0177236	0.0507959	1.6518
ENSDARG00000041570	101885540	mrpl39	protein_coding	mitochondrial ribosomal protein L39 [Source:ZFIN;Acc:ZDB-GENE-030131-6520]	0.526662	0.0177263	0.0507984	1.44059
ENSDARG00000041570	334588	mrpl39	protein_coding	mitochondrial ribosomal protein L39 [Source:ZFIN;Acc:ZDB-GENE-030131-6520]	0.526662	0.0177263	0.0507984	1.44059
ENSDARG00000052376	405766	b3gnt2a	protein_coding	UDP-GlcNAc:betaGal beta-1,3-N-acetylglucosaminyltransferase 2a [Source:ZFIN;Acc:ZDB-GENE-090312-192]	-1.23438	0.0177364	0.050822	-2.3528
ENSDARG00000070810	100007763	ccka	protein_coding	cholecystokinin a [Source:ZFIN;Acc:ZDB-GENE-100922-79]	-1.60881	0.0177482	0.0508506	-3.05
ENSDARG00000014138	450052	acot8	protein_coding	acyl-CoA thioesterase 8 [Source:ZFIN;Acc:ZDB-GENE-041010-174]	-1.3027	0.0177515	0.0508547	-2.46689
ENSDARG00000101585	566085	tecra	protein_coding	trans-2,3-enoyl-CoA reductase a [Source:ZFIN;Acc:ZDB-GENE-090930-1]	-1.02162	0.0177558	0.050862	-2.0302
ENSDARG00000058522	567601	shq1	protein_coding	SHQ1, H/ACA ribonucleoprotein assembly factor [Source:NCBI gene;Acc:567601]	-0.631317	0.0177602	0.0508693	-1.54898
ENSDARG00000067520	100009650	zgc:158482	protein_coding	zgc:158482 [Source:ZFIN;Acc:ZDB-GENE-070209-32]	-0.659463	0.0177714	0.0508945	-1.57949
ENSDARG00000076466	567335	maml1	protein_coding	mastermind-like transcriptional coactivator 1 [Source:ZFIN;Acc:ZDB-GENE-100820-2]	0.493441	0.0177727	0.0508945	1.4078
ENSDARG00000042656	449839	nrn1b	protein_coding	neuritin 1b [Source:ZFIN;Acc:ZDB-GENE-041010-98]	-1.14211	0.0177786	0.0509061	-2.20703
ENSDARG00000055339	557349	si:ch73-1a9.4	protein_coding	si:ch73-1a9.4 [Source:ZFIN;Acc:ZDB-GENE-050506-64]	0.524192	0.0177874	0.0509208	1.43813
ENSDARG00000090741	556854	tor1l2	protein_coding	torsin family 1 like 2 [Source:ZFIN;Acc:ZDB-GENE-121107-3]	-1.22345	0.0177864	0.0509208	-2.33505
ENSDARG00000089248	103911930	FP885542.1	protein_coding	archaemetzincin-2-like [Source:NCBI gene;Acc:103911930]	-6.13443	0.0177998	0.0509512	-70.2501
ENSDARG00000090292	100148343	ralyl	protein_coding	RALY RNA binding protein like [Source:ZFIN;Acc:ZDB-GENE-060607-5]	-1.09861	0.0178179	0.0509977	-2.14149
ENSDARG00000003421	100136839	igf2bp2a	protein_coding	insulin-like growth factor 2 mRNA binding protein 2a [Source:ZFIN;Acc:ZDB-GENE-070912-44]	0.475647	0.0178207	0.0510004	1.39054
ENSDARG00000067566	100001978	sftpbb	protein_coding	surfactant protein Bb [Source:NCBI gene;Acc:100001978]	-1.01376	0.0178509	0.0510763	-2.01917
ENSDARG00000035506	447905	entpd2a.1	protein_coding	ectonucleoside triphosphate diphosphohydrolase 2a, tandem duplicate 1 [Source:ZFIN;Acc:ZDB-GENE-040724-187]	-0.857194	0.0178569	0.0510883	-1.81151
ENSDARG00000005846	799504		protein_coding	Sp5 transcription factor b [Source:NCBI gene;Acc:799504]	-1.61271	0.017863	0.0510963	-3.05826
ENSDARG00000105073	100148620	CU655961.2	protein_coding	zinc finger protein 239-like [Source:NCBI gene;Acc:100148620]	-0.706281	0.0178634	0.0510963	-1.63159
ENSDARG00000103634	101883339	CU914622.2	protein_coding	si:ch73-329n5.6 [Source:NCBI gene;Acc:101883339]	-0.626319	0.0178707	0.051112	-1.54362
ENSDARG00000060871	100334264	mctp1b	protein_coding	multiple C2 domains, transmembrane 1b [Source:ZFIN;Acc:ZDB-GENE-090313-382]	-0.470958	0.0178813	0.0511329	-1.38603
ENSDARG00000098481	550268	anxa1d	protein_coding	annexin A1d [Source:ZFIN;Acc:ZDB-GENE-050417-72]	0.638373	0.0178817	0.0511329	1.55657
ENSDARG00000060306	100001906	tfcp2	protein_coding	transcription factor CP2 [Source:ZFIN;Acc:ZDB-GENE-030131-2523]	0.550372	0.0178843	0.0511352	1.46446
ENSDARG00000103133	58062	hoxc12b	protein_coding	homeobox C12b [Source:NCBI gene;Acc:58062]	-0.898402	0.0179053	0.0511897	-1.864
ENSDARG00000057010	100007493	si:dkey-154b15.1	protein_coding	si:dkey-154b15.1 [Source:ZFIN;Acc:ZDB-GENE-060503-52]	-0.663813	0.0179113	0.0512018	-1.58427
ENSDARG00000052522	492678	snx11	protein_coding	sorting nexin 11 [Source:ZFIN;Acc:ZDB-GENE-041111-253]	0.52489	0.0179202	0.0512219	1.43882
ENSDARG00000070864	393707	bcl6aa	protein_coding	BCL6A transcription repressor a [Source:ZFIN;Acc:ZDB-GENE-040426-1696]	4.43324	0.017922	0.0512219	21.6043
ENSDARG00000074384	100000006	slc12a8	protein_coding	solute carrier family 12 member 8 [Source:ZFIN;Acc:ZDB-GENE-030131-5654]	-0.672063	0.0179322	0.0512455	-1.59335
ENSDARG00000057125	572492	pld1b	protein_coding	phospholipase D1b [Source:ZFIN;Acc:ZDB-GENE-070510-3]	-0.50608	0.0179345	0.0512469	-1.42019
ENSDARG00000094171	NA	lrp1ba	protein_coding	low density lipoprotein receptor-related protein 1Ba [Source:ZFIN;Acc:ZDB-GENE-050208-608]	-0.580564	0.01794	0.0512574	-1.49543
ENSDARG00000022891	557610	zgc:175214	protein_coding	zgc:175214 [Source:ZFIN;Acc:ZDB-GENE-080303-32]	0.826396	0.0179571	0.0512956	1.77325
ENSDARG00000060537	100331225	atad2b	protein_coding	ATPase family AAA domain containing 2B [Source:ZFIN;Acc:ZDB-GENE-110411-210]	0.623963	0.0179638	0.0513081	1.5411
ENSDARG00000088656	NA	si:ch211-212k18.6	protein_coding	si:ch211-212k18.6 [Source:ZFIN;Acc:ZDB-GENE-130530-938]	-0.689875	0.0179651	0.0513081	-1.61314
ENSDARG00000015527	101882206	CU929145.1	protein_coding	myeloid-associated differentiation marker-like protein 2 [Source:NCBI gene;Acc:101882206]	-1.32128	0.0179677	0.0513102	-2.49888
ENSDARG00000005894	567117	slc7a9	protein_coding	solute carrier family 7 member 9 [Source:ZFIN;Acc:ZDB-GENE-080116-2]	-0.722556	0.0179798	0.0513396	-1.6501
ENSDARG00000105118	563836	zgc:171566	protein_coding	zgc:171566 [Source:ZFIN;Acc:ZDB-GENE-050309-193]	-1.04655	0.0179822	0.0513411	-2.06559
ENSDARG00000042041	394239	tal2	protein_coding	T-cell acute lymphocytic leukemia 2 [Source:NCBI gene;Acc:394239]	1.4747	0.0179958	0.0513745	2.77927
ENSDARG00000007601	564460	zmynd8	protein_coding	zinc finger, MYND-type containing 8 [Source:ZFIN;Acc:ZDB-GENE-041119-1]	-0.483672	0.0180141	0.0514119	-1.3983
ENSDARG00000037589	566067	gid8b	protein_coding	GID complex subunit 8 homolog b (S. cerevisiae) [Source:NCBI gene;Acc:566067]	0.544122	0.0180133	0.0514119	1.45813
ENSDARG00000104958	557467	kbtbd11	protein_coding	kelch repeat and BTB (POZ) domain containing 11 [Source:ZFIN;Acc:ZDB-GENE-130530-678]	-1.63254	0.0180144	0.0514119	-3.10058
ENSDARG00000103618	571162	btr18	protein_coding	bloodthirsty-related gene family, member 18 [Source:ZFIN;Acc:ZDB-GENE-080213-2]	-0.776891	0.0180432	0.0514887	-1.71343
ENSDARG00000103618	100144555	btr18	protein_coding	bloodthirsty-related gene family, member 18 [Source:ZFIN;Acc:ZDB-GENE-080213-2]	-0.776891	0.0180432	0.0514887	-1.71343
ENSDARG00000008660	560168	coro1b	protein_coding	coronin, actin binding protein, 1B [Source:ZFIN;Acc:ZDB-GENE-040123-3]	0.623457	0.0180535	0.0515128	1.54056
ENSDARG00000056133	497629	kitb	protein_coding	KIT proto-oncogene, receptor tyrosine kinase b [Source:ZFIN;Acc:ZDB-GENE-050916-2]	2.73831	0.0180581	0.0515194	6.67289
ENSDARG00000095410	556787	si:ch211-285c6.4	protein_coding	si:ch211-285c6.4 [Source:ZFIN;Acc:ZDB-GENE-041001-97]	-5.26035	0.0180595	0.0515194	-38.3286
ENSDARG00000003084	492470	spire2	protein_coding	spire-type actin nucleation factor 2 [Source:NCBI gene;Acc:492470]	-0.606863	0.0180688	0.051534	-1.52294
ENSDARG00000096756	100334878	si:ch211-196c10.13	protein_coding	si:ch211-196c10.13 [Source:ZFIN;Acc:ZDB-GENE-130603-71]	-1.65407	0.0180672	0.051534	-3.14721
ENSDARG00000105788	101885386	AL929208.1	protein_coding	proline-rich protein 5-like [Source:NCBI gene;Acc:101885386]	-1.21475	0.0180702	0.051534	-2.32101
ENSDARG00000067741	322720	itpkcb	protein_coding	inositol-trisphosphate 3-kinase Cb [Source:ZFIN;Acc:ZDB-GENE-080225-27]	0.692699	0.018084	0.0515628	1.6163
ENSDARG00000100552	100534805	taco1	protein_coding	translational activator of mitochondrially encoded cytochrome c oxidase I [Source:ZFIN;Acc:ZDB-GENE-070410-35]	0.870243	0.0180835	0.0515628	1.82797
ENSDARG00000098527	NA	CABZ01060491.1	protein_coding		-1.75956	0.018089	0.0515718	-3.38596
ENSDARG00000036571	565658	sema3e	protein_coding	sema domain, immunoglobulin domain (Ig), short basic domain, secreted, (semaphorin) 3E [Source:ZFIN;Acc:ZDB-GENE-030131-7864]	1.17504	0.0180988	0.0515945	2.258
ENSDARG00000040633	556054	PRMT8	protein_coding	protein arginine N-methyltransferase 8-B-like [Source:NCBI gene;Acc:556054]	-0.99783	0.0181063	0.0515971	-1.99699
ENSDARG00000075846	100003947	kcnip2	protein_coding	Kv channel interacting protein 2 [Source:ZFIN;Acc:ZDB-GENE-081031-91]	-1.19664	0.0181069	0.0515971	-2.29206
ENSDARG00000092052	678541	gstk4	protein_coding	glutathione S-transferase kappa 4 [Source:ZFIN;Acc:ZDB-GENE-060421-6530]	-1.16959	0.0181072	0.0515971	-2.24947
ENSDARG00000102618	NA	utp18	protein_coding	UTP18 small subunit processome component [Source:ZFIN;Acc:ZDB-GENE-060929-668]	0.876607	0.0181235	0.0516383	1.83605
ENSDARG00000095902	110440082	si:ch211-57m13.10	protein_coding	si:ch211-57m13.10 [Source:ZFIN;Acc:ZDB-GENE-110411-264]	-0.861573	0.018131	0.0516543	-1.81702
ENSDARG00000110517	108191666	CU459094.1	protein_coding	uncharacterized LOC108191666 [Source:NCBI gene;Acc:108191666]	-1.12809	0.0181455	0.0516904	-2.18568
ENSDARG00000002293	555440	si:ch211-197g15.6	protein_coding	si:ch211-197g15.6 [Source:ZFIN;Acc:ZDB-GENE-050208-457]	-0.876975	0.0181502	0.051698	-1.83652
ENSDARG00000038672	497649	tcf7	protein_coding	transcription factor 7 [Source:ZFIN;Acc:ZDB-GENE-050222-4]	-0.564531	0.0181538	0.051698	-1.47891
ENSDARG00000074949	564609	c1qtnf7	protein_coding	C1q and TNF related 7 [Source:ZFIN;Acc:ZDB-GENE-080414-4]	-1.24469	0.0181528	0.051698	-2.36968
ENSDARG00000100789	606662	plgrkt	protein_coding	plasminogen receptor, C-terminal lysine transmembrane protein [Source:ZFIN;Acc:ZDB-GENE-050809-125]	0.747754	0.0181656	0.0517264	1.67918
ENSDARG00000086874	100330978	si:ch211-232i5.3	protein_coding	si:ch211-232i5.3 [Source:ZFIN;Acc:ZDB-GENE-091204-88]	0.60573	0.0181715	0.051738	1.52175
ENSDARG00000011463	100004411	CABZ01044048.1	protein_coding	coagulation factor IX-like [Source:NCBI gene;Acc:100004411]	-0.934526	0.0181811	0.0517494	-1.91126
ENSDARG00000019128	324244	tpm4b	protein_coding	tropomyosin 4b [Source:ZFIN;Acc:ZDB-GENE-030131-2964]	-0.648568	0.0181798	0.0517494	-1.56761
ENSDARG00000040430	NA	nptxra	protein_coding	neuronal pentraxin receptor a [Source:ZFIN;Acc:ZDB-GENE-050208-280]	3.38335	0.0181776	0.0517494	10.4349
ENSDARG00000101364	406570	wfikkn1	protein_coding	WAP, follistatin/kazal, immunoglobulin, kunitz and netrin domain containing 1 [Source:NCBI gene;Acc:406570]	0.613975	0.0181981	0.0517926	1.53047
ENSDARG00000053961	560358	slc2a11a	protein_coding	solute carrier family 2 member 11a [Source:ZFIN;Acc:ZDB-GENE-080723-20]	-0.734815	0.018205	0.0518066	-1.66418
ENSDARG00000075996	795031	znfl1b	protein_coding	zinc finger-like gene 1b [Source:ZFIN;Acc:ZDB-GENE-110131-6]	-0.865212	0.0182087	0.0518066	-1.82161
ENSDARG00000107952	NA	CR382334.1	protein_coding		-0.891267	0.0182176	0.0518268	-1.85481
ENSDARG00000019360	327268	sec23b	protein_coding	SEC23 homolog B, coat complex II component [Source:ZFIN;Acc:ZDB-GENE-030131-5479]	0.502229	0.0182318	0.0518617	1.4164
ENSDARG00000105033	103910066	BX897691.1	protein_coding	B- and T-lymphocyte attenuator-like [Source:NCBI gene;Acc:103910066]	-1.25802	0.0182413	0.0518782	-2.39168
ENSDARG00000112767	NA	LO017951.1	protein_coding		-0.555495	0.0182411	0.0518782	-1.46967
ENSDARG00000076858	NA	TCIM	protein_coding	transcriptional and immune response regulator [Source:HGNC Symbol;Acc:HGNC:1357]	-4.48818	0.0182659	0.0519428	-22.4428
ENSDARG00000012915	450048	ech1	protein_coding	enoyl CoA hydratase 1, peroxisomal [Source:ZFIN;Acc:ZDB-GENE-041010-170]	1.63155	0.0182712	0.0519526	3.09845
ENSDARG00000111515	101884052	CABZ01061498.1	protein_coding	uncharacterized LOC101884052 [Source:NCBI gene;Acc:101884052]	-0.933756	0.0182929	0.0520089	-1.91024
ENSDARG00000079443	100000558	vipb	protein_coding	vasoactive intestinal peptide b [Source:ZFIN;Acc:ZDB-GENE-080225-22]	-0.915142	0.0183063	0.0520417	-1.88576
ENSDARG00000042518	557551	hipk2	protein_coding	homeodomain interacting protein kinase 2 [Source:ZFIN;Acc:ZDB-GENE-031125-4]	0.583171	0.0183154	0.0520621	1.49814
ENSDARG00000029569	393233	snapc1a	protein_coding	small nuclear RNA activating complex, polypeptide 1a [Source:ZFIN;Acc:ZDB-GENE-040426-1031]	-0.941538	0.0183235	0.0520747	-1.92057
ENSDARG00000033727	445373	il12ba	protein_coding	interleukin 12Ba [Source:ZFIN;Acc:ZDB-GENE-050525-3]	-0.881414	0.0183234	0.0520747	-1.84218
ENSDARG00000089092	101886221	si:cabz01054394.5	protein_coding	si:cabz01054394.5 [Source:ZFIN;Acc:ZDB-GENE-161017-87]	-0.785421	0.0183497	0.0521384	-1.7236
ENSDARG00000067564	751678	zgc:153044	protein_coding	zgc:153044 [Source:ZFIN;Acc:ZDB-GENE-060825-247]	-1.30437	0.0183601	0.0521574	-2.46975
ENSDARG00000076857	30289	her3	protein_coding	hairy-related 3 [Source:ZFIN;Acc:ZDB-GENE-980526-204]	1.10736	0.018368	0.0521691	2.15452
ENSDARG00000101501	NA	si:ch73-305o9.3	protein_coding	si:ch73-305o9.3 [Source:ZFIN;Acc:ZDB-GENE-141216-475]	-0.551306	0.018368	0.0521691	-1.46541
ENSDARG00000055232	692127	fancc	protein_coding	FA complementation group C [Source:ZFIN;Acc:ZDB-GENE-060510-2]	2.57843	0.0183721	0.0521755	5.97287
ENSDARG00000053547	559839	jakmip2	protein_coding	janus kinase and microtubule interacting protein 2 [Source:ZFIN;Acc:ZDB-GENE-091204-293]	-0.481243	0.0183809	0.0521952	-1.39595
ENSDARG00000101956	NA	CU571315.2	protein_coding		-1.40265	0.0183965	0.0522339	-2.64386
ENSDARG00000057303	553668	galnt7	protein_coding	UDP-N-acetyl-alpha-D-galactosamine: polypeptide N-acetylgalactosaminyltransferase 7 [Source:ZFIN;Acc:ZDB-GENE-050522-284]	0.473393	0.018413	0.0522649	1.38837
ENSDARG00000090931	100150503	or128-4	protein_coding	odorant receptor, family E, subfamily 128, member 4 [Source:ZFIN;Acc:ZDB-GENE-070806-109]	-2.14242	0.0184106	0.0522649	-4.41502
ENSDARG00000116427	NA	olfcg1	protein_coding	olfactory receptor C family, g1 [Source:ZFIN;Acc:ZDB-GENE-060503-630]	-1.37938	0.0184116	0.0522649	-2.60157
ENSDARG00000055300	692316	atxn7l2a	protein_coding	ataxin 7-like 2a [Source:ZFIN;Acc:ZDB-GENE-060519-13]	2.348	0.0184151	0.0522656	5.09117
ENSDARG00000088846	80365	or111-4	protein_coding	odorant receptor, family D, subfamily 111, member 4 [Source:ZFIN;Acc:ZDB-GENE-010308-16]	-1.49869	0.0184254	0.0522893	-2.82585
ENSDARG00000070343	30346	hoxc6a	protein_coding	homeobox C6a [Source:NCBI gene;Acc:30346]	0.802313	0.0184394	0.0523183	1.74389
ENSDARG00000097889	NA	si:ch73-265h17.2	protein_coding	si:ch73-265h17.2 [Source:ZFIN;Acc:ZDB-GENE-131120-39]	-0.906781	0.0184533	0.0523525	-1.87486
ENSDARG00000053571	406474	adob	protein_coding	2-aminoethanethiol (cysteamine) dioxygenase b [Source:ZFIN;Acc:ZDB-GENE-040426-2267]	1.05106	0.0184566	0.0523565	2.07205
ENSDARG00000111309	NA	AL935126.2	protein_coding		-1.8068	0.0184716	0.0523938	-3.49864
ENSDARG00000070471	336141	tarbp2	protein_coding	TAR (HIV) RNA binding protein 2 [Source:NCBI gene;Acc:336141]	0.730602	0.0184756	0.0523997	1.65933
ENSDARG00000043729	791783	plac8.1	protein_coding	placenta associated 8, tandem duplicate 1 [Source:ZFIN;Acc:ZDB-GENE-050809-124]	-1.50101	0.0184925	0.0524422	-2.83041
ENSDARG00000012572	394162	polr3f	protein_coding	polymerase (RNA) III (DNA directed) polypeptide F [Source:ZFIN;Acc:ZDB-GENE-040426-972]	2.15492	0.0185033	0.0524569	4.45343
ENSDARG00000093065	556047	ubac2	protein_coding	UBA domain containing 2 [Source:ZFIN;Acc:ZDB-GENE-070112-2122]	2.71167	0.0185022	0.0524569	6.55081
ENSDARG00000113254	100002384	CABZ01070469.1	protein_coding	cytochrome c oxidase subunit 5B1 [Source:NCBI gene;Acc:100002384]	-1.76734	0.0185024	0.0524569	-3.40425
ENSDARG00000044852	325287	wbp2nl	protein_coding	WBP2 N-terminal like [Source:ZFIN;Acc:ZDB-GENE-030131-4012]	0.525241	0.0185054	0.0524573	1.43917
ENSDARG00000030213	327079	sap30l	protein_coding	sap30-like [Source:NCBI gene;Acc:327079]	0.829443	0.0185086	0.0524611	1.777
ENSDARG00000096649	NA	adgre19	protein_coding	adhesion G protein-coupled receptor E19 [Source:ZFIN;Acc:ZDB-GENE-121214-34]	-1.52202	0.0185189	0.0524849	-2.87194
ENSDARG00000020890	30441	tmod4	protein_coding	tropomodulin 4 (muscle) [Source:ZFIN;Acc:ZDB-GENE-991019-9]	0.678872	0.0185215	0.0524872	1.60089
ENSDARG00000053097	140427	hsf2	protein_coding	heat shock transcription factor 2 [Source:ZFIN;Acc:ZDB-GENE-011128-1]	0.749476	0.0185385	0.0525245	1.68118
ENSDARG00000103983	555724	slc30a10	protein_coding	solute carrier family 30 member 10 [Source:ZFIN;Acc:ZDB-GENE-060608-2]	-0.659067	0.0185378	0.0525245	-1.57906
ENSDARG00000086166	100003869	si:ch211-286b5.9	protein_coding	si:ch211-286b5.9 [Source:ZFIN;Acc:ZDB-GENE-121214-63]	-1.50074	0.018541	0.0525263	-2.82988
ENSDARG00000115741	NA	LO017974.1	protein_coding		-0.767015	0.018552	0.0525521	-1.70175
ENSDARG00000010941	497644	pomgnt2	protein_coding	protein O-linked mannose N-acetylglucosaminyltransferase 2 (beta 1,4-) [Source:NCBI gene;Acc:497644]	0.668841	0.0185574	0.0525528	1.5898
ENSDARG00000102094	793504	wu:fd46c06	protein_coding	wu:fd46c06 [Source:ZFIN;Acc:ZDB-GENE-030131-4645]	-1.45164	0.018558	0.0525528	-2.73518
ENSDARG00000109443	100334728	EML4	protein_coding	echinoderm microtubule associated protein like 4 [Source:NCBI gene;Acc:100334728]	0.661694	0.0185564	0.0525528	1.58194
ENSDARG00000086977	793927	atxn1l	protein_coding	ataxin 1-like [Source:ZFIN;Acc:ZDB-GENE-090908-1]	0.600177	0.0185603	0.0525542	1.5159
ENSDARG00000067781	100001008	urp2	protein_coding	urotensin II-related peptide [Source:ZFIN;Acc:ZDB-GENE-110718-3]	-1.47307	0.0185662	0.0525654	-2.77612
ENSDARG00000006832	797549	galnt9	protein_coding	polypeptide N-acetylgalactosaminyltransferase 9 [Source:ZFIN;Acc:ZDB-GENE-060526-21]	-0.503342	0.0185888	0.0526133	-1.41749
ENSDARG00000101195	553637	cyp1c1	protein_coding	cytochrome P450, family 1, subfamily C, polypeptide 1 [Source:ZFIN;Acc:ZDB-GENE-050522-501]	-1.04018	0.0185876	0.0526133	-2.05648
ENSDARG00000094034	NA	znf1045	protein_coding	zinc finger protein 1045 [Source:ZFIN;Acc:ZDB-GENE-110914-118]	2.4249	0.0185935	0.0526213	5.36994
ENSDARG00000068088	566714	tcnba	protein_coding	transcobalamin beta a [Source:ZFIN;Acc:ZDB-GENE-060531-123]	-2.03025	0.0186347	0.0527272	-4.08476
ENSDARG00000094819	100331168	or133-10	protein_coding	odorant receptor, family H, subfamily 133, member 10 [Source:ZFIN;Acc:ZDB-GENE-070806-43]	-1.78577	0.01864	0.0527368	-3.44803
ENSDARG00000005891	324560	cyb5r3	protein_coding	cytochrome b5 reductase 3 [Source:ZFIN;Acc:ZDB-GENE-030131-3281]	0.66833	0.0186425	0.0527384	1.58923
ENSDARG00000023584	492768	cdc7	protein_coding	cell division cycle 7 homolog (S. cerevisiae) [Source:ZFIN;Acc:ZDB-GENE-041114-113]	0.543671	0.0186497	0.0527528	1.45768
ENSDARG00000102742	100149664	bmpr1bb	protein_coding	bone morphogenetic protein receptor, type IBb [Source:ZFIN;Acc:ZDB-GENE-090610-1]	-0.607174	0.0186533	0.0527529	-1.52327
ENSDARG00000104380	NA	si:dkey-238k10.2	protein_coding	si:dkey-238k10.2 [Source:ZFIN;Acc:ZDB-GENE-070705-400]	-0.87769	0.018661	0.0527695	-1.83743
ENSDARG00000014085	108179059	atp6v1e1a	protein_coding	ATPase H+ transporting V1 subunit E1a [Source:ZFIN;Acc:ZDB-GENE-041212-51]	0.555773	0.0186731	0.0527981	1.46996
ENSDARG00000078136	558528	wdr47a	protein_coding	WD repeat domain 47a [Source:ZFIN;Acc:ZDB-GENE-070216-3]	0.81667	0.0186818	0.0528174	1.76134
ENSDARG00000003706	568463	ryr2b	protein_coding	ryanodine receptor 2b (cardiac) [Source:ZFIN;Acc:ZDB-GENE-061226-3]	-0.524024	0.0186954	0.0528327	-1.43796
ENSDARG00000010934	564702	syt14a	protein_coding	synaptotagmin XIVa [Source:ZFIN;Acc:ZDB-GENE-090313-200]	-0.792155	0.0186929	0.0528327	-1.73166
ENSDARG00000037046	406721	rad51b	protein_coding	RAD51 paralog B [Source:ZFIN;Acc:ZDB-GENE-040426-2750]	-0.807571	0.0186967	0.0528327	-1.75026
ENSDARG00000043816	799868	st6galnac1.2	protein_coding	ST6 (alpha-N-acetyl-neuraminyl-2,3-beta-galactosyl-1,3)-N-acetylgalactosaminide alpha-2,6-sialyltransferase 1, tandem duplicate 2 [Source:ZFIN;Acc:ZDB-GENE-041014-161]	-1.011	0.01869	0.0528327	-2.0153
ENSDARG00000063129	101885585	si:ch211-38m6.7	protein_coding	si:ch211-38m6.7 [Source:ZFIN;Acc:ZDB-GENE-130603-15]	-1.21325	0.018692	0.0528327	-2.31859
ENSDARG00000101146	101886098	CR293511.1	protein_coding	Fc receptor-like protein 5 [Source:NCBI gene;Acc:101886098]	-0.983903	0.0187089	0.0528617	-1.97781
ENSDARG00000095688	100149015	zgc:162509	protein_coding	zgc:162509 [Source:ZFIN;Acc:ZDB-GENE-050809-100]	-1.27264	0.018718	0.0528822	-2.41603
ENSDARG00000071336	751093	mif	protein_coding	macrophage migration inhibitory factor [Source:ZFIN;Acc:ZDB-GENE-080708-1]	0.972228	0.0187217	0.052887	1.96187
ENSDARG00000040640	101883645	si:ch73-44m9.3	protein_coding	si:ch73-44m9.3 [Source:ZFIN;Acc:ZDB-GENE-081104-290]	-1.67014	0.018724	0.0528883	-3.18246
ENSDARG00000056654	100332929	gna15.3	protein_coding	guanine nucleotide binding protein (G protein), alpha 15 (Gq class), tandem duplicate 3 [Source:ZFIN;Acc:ZDB-GENE-050208-700]	-1.1762	0.0187279	0.0528938	-2.2598
ENSDARG00000075993	492513	clic5a	protein_coding	chloride intracellular channel 5a [Source:ZFIN;Acc:ZDB-GENE-041114-84]	3.09246	0.0187466	0.0529359	8.52947
ENSDARG00000099111	100007793	zgc:175280	protein_coding	zgc:175280 [Source:ZFIN;Acc:ZDB-GENE-080219-39]	-0.727924	0.018746	0.0529359	-1.65625
ENSDARG00000113820	393451	cyp46a1.4	protein_coding	cytochrome P450, family 46, subfamily A, polypeptide 1, tandem duplicate 4 [Source:ZFIN;Acc:ZDB-GENE-040426-1224]	-0.853826	0.0187592	0.0529661	-1.80729
ENSDARG00000008986	567941	e2f7	protein_coding	E2F transcription factor 7 [Source:NCBI gene;Acc:567941]	0.469409	0.0187637	0.0529713	1.38454
ENSDARG00000068582	767686	rnf44	protein_coding	ring finger protein 44 [Source:NCBI gene;Acc:767686]	0.543437	0.0187649	0.0529713	1.45744
ENSDARG00000089159	557184	acot14	protein_coding	acyl-CoA thioesterase 14 [Source:ZFIN;Acc:ZDB-GENE-041210-202]	1.74566	0.0187719	0.0529858	3.35349
ENSDARG00000021086	550421	znf367	protein_coding	zinc finger protein 367 [Source:NCBI gene;Acc:550421]	0.589724	0.0187778	0.052997	1.50496
ENSDARG00000017121	30210	mafba	protein_coding	v-maf avian musculoaponeurotic fibrosarcoma oncogene homolog Ba [Source:NCBI gene;Acc:30210]	0.573131	0.0187848	0.053006	1.48775
ENSDARG00000058329	101885574	btr21	protein_coding	bloodthirsty-related gene family, member 21 [Source:ZFIN;Acc:ZDB-GENE-081031-80]	-0.92016	0.0187834	0.053006	-1.89233
ENSDARG00000102282	NA	CABZ01063298.1	protein_coding		2.85509	0.0187972	0.0530357	7.23547
ENSDARG00000062687	560289	kcnh7	protein_coding	potassium channel, voltage gated eag related subfamily H, member 7 [Source:ZFIN;Acc:ZDB-GENE-120214-39]	-0.556527	0.0188042	0.0530501	-1.47072
ENSDARG00000076826	100007104	dpp6a	protein_coding	dipeptidyl-peptidase 6a [Source:ZFIN;Acc:ZDB-GENE-090918-4]	-0.525986	0.018808	0.0530554	-1.43992
ENSDARG00000102296	100137609	zgc:175177	protein_coding	zgc:175177 [Source:ZFIN;Acc:ZDB-GENE-080303-30]	-1.17515	0.0188158	0.0530722	-2.25817
ENSDARG00000057439	100334345	phf1	protein_coding	PHD finger protein 1 [Source:ZFIN;Acc:ZDB-GENE-100922-277]	-0.980046	0.0188248	0.0530919	-1.97253
ENSDARG00000110485	NA	FP236318.3	protein_coding		-1.83406	0.0188363	0.0531189	-3.5654
ENSDARG00000089418	566607	si:dkey-164f24.2	protein_coding	si:dkey-164f24.2 [Source:ZFIN;Acc:ZDB-GENE-030131-7035]	-0.696919	0.0188435	0.0531339	-1.62104
ENSDARG00000100290	NA	SPHK1	protein_coding	sphingosine kinase 1 [Source:HGNC Symbol;Acc:HGNC:11240]	-1.06798	0.0188462	0.0531363	-2.0965
ENSDARG00000001969	324984	txlng	protein_coding	taxilin gamma [Source:ZFIN;Acc:ZDB-GENE-060616-122]	0.496514	0.0188493	0.0531394	1.4108
ENSDARG00000111651	NA	CR956623.2	protein_coding		-1.86428	0.0188657	0.0531804	-3.64085
ENSDARG00000054203	559950	npffr1l1	protein_coding	neuropeptide FF receptor 1 like 1 [Source:ZFIN;Acc:ZDB-GENE-091118-18]	-0.853207	0.0188739	0.0531981	-1.80651
ENSDARG00000105255	798710	zbtb4	protein_coding	zinc finger and BTB domain containing 4 [Source:ZFIN;Acc:ZDB-GENE-100318-5]	-0.566592	0.018876	0.0531985	-1.48102
ENSDARG00000071223	798069	zgc:158445	protein_coding	zgc:158445 [Source:ZFIN;Acc:ZDB-GENE-061215-78]	-1.55386	0.0188803	0.0532052	-2.93601
ENSDARG00000103725	100136854	znf341	protein_coding	zinc finger protein 341 [Source:ZFIN;Acc:ZDB-GENE-080204-99]	-0.552893	0.0188839	0.0532101	-1.46702
ENSDARG00000058421	654829	lgi1b	protein_coding	leucine-rich, glioma inactivated 1b [Source:ZFIN;Acc:ZDB-GENE-060217-1]	0.605611	0.0188912	0.0532251	1.52162
ENSDARG00000063670	767629	gtf2a1l	protein_coding	general transcription factor IIA, 1-like [Source:ZFIN;Acc:ZDB-GENE-060929-28]	-0.760038	0.0188962	0.0532338	-1.69354
ENSDARG00000103207	100151129	rab11fip4b	protein_coding	RAB11 family interacting protein 4 (class II) b [Source:NCBI gene;Acc:100151129]	-1.31107	0.0189021	0.0532451	-2.48126
ENSDARG00000013524	572114	cyp2ae1	protein_coding	cytochrome P450, family 2, subfamily AE, polypeptide 1 [Source:ZFIN;Acc:ZDB-GENE-090312-107]	-0.63225	0.0189201	0.0532848	-1.54998
ENSDARG00000044336	NA	si:ch211-218m3.16	protein_coding	si:ch211-218m3.16 [Source:ZFIN;Acc:ZDB-GENE-091116-19]	-1.05333	0.0189183	0.0532848	-2.07531
ENSDARG00000059202	101883842	tspan2b	protein_coding	tetraspanin 2b [Source:ZFIN;Acc:ZDB-GENE-100922-60]	-0.707426	0.0189234	0.0532848	-1.63289
ENSDARG00000098862	100334794	plpp4	protein_coding	phospholipid phosphatase 4 [Source:ZFIN;Acc:ZDB-GENE-081107-53]	-1.11375	0.0189238	0.0532848	-2.16408
ENSDARG00000016611	326058	scrn3	protein_coding	secernin 3 [Source:NCBI gene;Acc:326058]	-0.734355	0.0189279	0.0532853	-1.66365
ENSDARG00000097292	558704	slc26a6	protein_coding	solute carrier family 26 member 6 [Source:ZFIN;Acc:ZDB-GENE-081105-83]	-0.759828	0.0189262	0.0532853	-1.69329
ENSDARG00000096989	101886617	fam110c	protein_coding	family with sequence similarity 110 member C [Source:ZFIN;Acc:ZDB-GENE-131121-63]	-0.774339	0.0189303	0.0532869	-1.71041
ENSDARG00000100514	393784	cfap20	protein_coding	cilia and flagella associated protein 20 [Source:NCBI gene;Acc:393784]	0.699332	0.0189745	0.053395	1.62375
ENSDARG00000041960	569381	si:ch211-173a9.6	protein_coding	si:ch211-173a9.6 [Source:ZFIN;Acc:ZDB-GENE-030131-4623]	-1.23659	0.0189829	0.0534079	-2.3564
ENSDARG00000069450	570445	gja5b	protein_coding	gap junction protein, alpha 5b [Source:ZFIN;Acc:ZDB-GENE-050616-11]	-0.711302	0.0189822	0.0534079	-1.63728
ENSDARG00000006283	394034	waslb	protein_coding	WASP like actin nucleation promoting factor b [Source:ZFIN;Acc:ZDB-GENE-040426-718]	0.544053	0.0189925	0.0534295	1.45806
ENSDARG00000098716	103910991	parp11	protein_coding	poly(ADP-ribose) polymerase family member 11 [Source:ZFIN;Acc:ZDB-GENE-170630-1]	-0.911528	0.0189948	0.0534305	-1.88104
ENSDARG00000014916	393329	slc10a2	protein_coding	solute carrier family 10 member 2 [Source:ZFIN;Acc:ZDB-GENE-040426-1328]	-1.25614	0.0190049	0.0534479	-2.38856
ENSDARG00000092834	NA	si:ch211-191d15.2	protein_coding	si:ch211-191d15.2 [Source:ZFIN;Acc:ZDB-GENE-040724-113]	-1.94078	0.0190161	0.0534743	-3.83913
ENSDARG00000075027	NA	fgfr1bl	protein_coding	fibroblast growth factor receptor 1b, like [Source:ZFIN;Acc:ZDB-GENE-091204-406]	0.598549	0.019034	0.053519	1.51419
ENSDARG00000116593	101882881		protein_coding	docking protein 2-like [Source:NCBI gene;Acc:101882881]	-2.04222	0.0190391	0.0535281	-4.1188
ENSDARG00000056084	567714	igsf21b	protein_coding	immunoglobin superfamily, member 21b [Source:ZFIN;Acc:ZDB-GENE-070424-59]	-2.20585	0.0190665	0.0535996	-4.61347
ENSDARG00000089216	100330779	zmp:0000001268	protein_coding	zmp:0000001268 [Source:ZFIN;Acc:ZDB-GENE-140106-228]	-1.22641	0.0190691	0.0536016	-2.33983
ENSDARG00000034423	550229	sncga	protein_coding	synuclein, gamma a [Source:ZFIN;Acc:ZDB-GENE-050417-18]	3.49129	0.0190752	0.0536131	11.2456
ENSDARG00000017128	559066	myofl	protein_coding	myoferlin like [Source:ZFIN;Acc:ZDB-GENE-111116-2]	-0.670438	0.0191015	0.0536792	-1.59156
ENSDARG00000079068	563275	adam12	protein_coding	ADAM metallopeptidase domain 12 [Source:ZFIN;Acc:ZDB-GENE-070809-1]	-0.543162	0.0191025	0.0536792	-1.45716
ENSDARG00000070126	NA	si:dkey-22l11.6	protein_coding	si:dkey-22l11.6 [Source:ZFIN;Acc:ZDB-GENE-041210-251]	-2.38734	0.0191189	0.0537166	-5.23191
ENSDARG00000019774	386659	zhx3	protein_coding	zinc fingers and homeoboxes 3 [Source:ZFIN;Acc:ZDB-GENE-031107-1]	0.475609	0.0191383	0.0537633	1.39051
ENSDARG00000098252	101886563	cpne9	protein_coding	copine family member IX [Source:ZFIN;Acc:ZDB-GENE-090311-49]	-0.574305	0.0191442	0.0537745	-1.48896
ENSDARG00000102202	799638	phospho2	protein_coding	phosphatase, orphan 2 [Source:ZFIN;Acc:ZDB-GENE-080204-104]	0.785733	0.0191543	0.0537974	1.72397
ENSDARG00000054153	100001445	ftr50	protein_coding	finTRIM family, member 50 [Source:ZFIN;Acc:ZDB-GENE-080215-17]	-0.812423	0.0191623	0.0538143	-1.75616
ENSDARG00000076257	556924	si:ch211-285c6.1	protein_coding	si:ch211-285c6.1 [Source:ZFIN;Acc:ZDB-GENE-041001-89]	-4.52911	0.0191929	0.0538895	-23.0886
ENSDARG00000068363	100002232	si:ch211-132b12.3	protein_coding	si:ch211-132b12.3 [Source:ZFIN;Acc:ZDB-GENE-050419-161]	-1.76458	0.0191971	0.0538905	-3.39775
ENSDARG00000105789	100148137	or137-1	protein_coding	odorant receptor, family H, subfamily 137, member 1 [Source:ZFIN;Acc:ZDB-GENE-070806-30]	-1.23572	0.0191964	0.0538905	-2.35499
ENSDARG00000038156	550417	dusp11	protein_coding	dual specificity phosphatase 11 (RNA/RNP complex 1-interacting) [Source:ZFIN;Acc:ZDB-GENE-050417-226]	0.551606	0.0192089	0.053918	1.46572
ENSDARG00000075422	558658	MRPL49	protein_coding	mitochondrial ribosomal protein L49 [Source:NCBI gene;Acc:558658]	3.31821	0.0192203	0.0539446	9.97425
ENSDARG00000076440	100141360	btbd6a	protein_coding	BTB (POZ) domain containing 6a [Source:NCBI gene;Acc:100141360]	0.604174	0.0192243	0.0539504	1.52011
ENSDARG00000094879	NA	si:dkey-277m11.2	protein_coding	si:dkey-277m11.2 [Source:ZFIN;Acc:ZDB-GENE-060526-285]	-1.43577	0.0192292	0.0539586	-2.70527
ENSDARG00000092883	565664	si:dkey-193b15.5	protein_coding	si:dkey-193b15.5 [Source:ZFIN;Acc:ZDB-GENE-070912-413]	-1.0632	0.0192502	0.0540121	-2.08956
ENSDARG00000076970	100334077	si:ch211-165b10.3	protein_coding	si:ch211-165b10.3 [Source:ZFIN;Acc:ZDB-GENE-131121-6]	-1.05243	0.0192574	0.0540268	-2.07402
ENSDARG00000020895	558108	bag1	protein_coding	BCL2 associated athanogene 1 [Source:ZFIN;Acc:ZDB-GENE-050309-89]	0.677786	0.0192662	0.0540408	1.59968
ENSDARG00000088202	553811	sh3d19	protein_coding	SH3 domain containing 19 [Source:ZFIN;Acc:ZDB-GENE-050522-481]	1.29104	0.0192653	0.0540408	2.44704
ENSDARG00000070272	557302	casp10	protein_coding	caspase 10, apoptosis-related cysteine peptidase [Source:ZFIN;Acc:ZDB-GENE-070608-2]	-1.05811	0.0192877	0.0540955	-2.08221
ENSDARG00000040684	561475	plcd4b	protein_coding	phospholipase C, delta 4b [Source:ZFIN;Acc:ZDB-GENE-080512-3]	-0.69314	0.0192901	0.0540969	-1.6168
ENSDARG00000104314	796461	nrg1	protein_coding	neuregulin 1 [Source:ZFIN;Acc:ZDB-GENE-050302-113]	-0.52199	0.0193061	0.0541363	-1.43593
ENSDARG00000041998	503741	zgc:113337	protein_coding	zgc:113337 [Source:ZFIN;Acc:ZDB-GENE-050306-20]	-0.769887	0.0193185	0.0541655	-1.70514
ENSDARG00000019516	405789	sp7	protein_coding	Sp7 transcription factor [Source:ZFIN;Acc:ZDB-GENE-040629-2]	-0.527437	0.0193357	0.0542084	-1.44137
ENSDARG00000086309	368331	erlec1	protein_coding	endoplasmic reticulum lectin 1 [Source:ZFIN;Acc:ZDB-GENE-030521-15]	0.487332	0.0193416	0.054218	1.40185
ENSDARG00000092517	100004265	gpsm1a	protein_coding	G protein signaling modulator 1a [Source:ZFIN;Acc:ZDB-GENE-060526-302]	-0.533879	0.0193433	0.054218	-1.44782
ENSDARG00000099092	797658	RASGRP2	protein_coding	RAS guanyl-releasing protein 2-like [Source:NCBI gene;Acc:797658]	-0.703371	0.0193571	0.0542464	-1.6283
ENSDARG00000045592	492493	tnni2a.1	protein_coding	troponin I type 2a (skeletal, fast), tandem duplicate 1 [Source:ZFIN;Acc:ZDB-GENE-041114-60]	-1.59556	0.0193649	0.0542628	-3.02212
ENSDARG00000022614	100136871	ddx43	protein_coding	DEAD (Asp-Glu-Ala-Asp) box polypeptide 43 [Source:ZFIN;Acc:ZDB-GENE-080204-77]	-0.692773	0.0193757	0.0542836	-1.61639
ENSDARG00000069423	555430	tmie	protein_coding	transmembrane inner ear [Source:ZFIN;Acc:ZDB-GENE-061207-9]	-0.982537	0.0193765	0.0542836	-1.97594
ENSDARG00000110500	NA	CABZ01081897.1	protein_coding		-1.31681	0.0193782	0.0542836	-2.49115
ENSDARG00000070624	100003278	cacng7b	protein_coding	calcium channel, voltage-dependent, gamma subunit 7b [Source:ZFIN;Acc:ZDB-GENE-100921-51]	-0.842971	0.0193811	0.0542863	-1.79374
ENSDARG00000053315	100000148	tmprss3a	protein_coding	transmembrane serine protease 3a [Source:ZFIN;Acc:ZDB-GENE-070912-70]	-0.942749	0.0193851	0.0542895	-1.92219
ENSDARG00000097665	NA	si:ch211-235m3.10	protein_coding	si:ch211-235m3.10 [Source:ZFIN;Acc:ZDB-GENE-131127-468]	-0.613215	0.0193881	0.0542895	-1.52966
ENSDARG00000062293	564655	qpctlb	protein_coding	glutaminyl-peptide cyclotransferase-like b [Source:ZFIN;Acc:ZDB-GENE-091118-40]	-0.946299	0.0194175	0.0543608	-1.92692
ENSDARG00000096829	436959	blvrb	protein_coding	biliverdin reductase B [Source:ZFIN;Acc:ZDB-GENE-030131-1516]	0.751872	0.0194244	0.0543746	1.68398
ENSDARG00000044924	406247	gdf11	protein_coding	growth differentiation factor 11 [Source:ZFIN;Acc:ZDB-GENE-040427-2]	1.70959	0.0194268	0.0543758	3.27068
ENSDARG00000056062	108182849	adgre14	protein_coding	adhesion G protein-coupled receptor E14 [Source:ZFIN;Acc:ZDB-GENE-131120-49]	-1.03074	0.01943	0.0543767	-2.04307
ENSDARG00000077497	100329456	igsf10	protein_coding	immunoglobulin superfamily, member 10 [Source:ZFIN;Acc:ZDB-GENE-130530-827]	-0.496804	0.019431	0.0543767	-1.41108
ENSDARG00000060350	100148022	apoda.2	protein_coding	apolipoprotein Da, duplicate 2 [Source:ZFIN;Acc:ZDB-GENE-070912-551]	-1.17821	0.0194358	0.0543845	-2.26296
ENSDARG00000074727	557858	dnajc10	protein_coding	DnaJ (Hsp40) homolog, subfamily C, member 10 [Source:ZFIN;Acc:ZDB-GENE-070327-1]	0.466328	0.0194393	0.0543891	1.38159
ENSDARG00000060808	497407	mecom	protein_coding	MDS1 and EVI1 complex locus [Source:ZFIN;Acc:ZDB-GENE-050208-123]	0.566102	0.0194428	0.0543933	1.48052
ENSDARG00000075454	793609	hdc	protein_coding	histidine decarboxylase [Source:ZFIN;Acc:ZDB-GENE-080102-5]	-0.674074	0.0194535	0.0544177	-1.59557
ENSDARG00000024416	402856	twistnb	protein_coding	TWIST neighbor [Source:NCBI gene;Acc:402856]	0.554351	0.0194659	0.054447	1.46851
ENSDARG00000076094	559694	klhl30	protein_coding	kelch-like family member 30 [Source:ZFIN;Acc:ZDB-GENE-100913-2]	-0.641671	0.019468	0.0544472	-1.56014
ENSDARG00000059883	561195	trpv1	protein_coding	transient receptor potential cation channel, subfamily V, member 1 [Source:ZFIN;Acc:ZDB-GENE-030912-8]	-0.70509	0.0194816	0.0544767	-1.63025
ENSDARG00000071261	101884253	zmp:0000001139	protein_coding	zmp:0000001139 [Source:ZFIN;Acc:ZDB-GENE-140106-99]	-0.804732	0.0194824	0.0544767	-1.74682
ENSDARG00000057374	791182	sfxn3	protein_coding	sideroflexin 3 [Source:ZFIN;Acc:ZDB-GENE-070112-2092]	1.58086	0.0194996	0.0545136	2.99147
ENSDARG00000076106	553628	ftr43	protein_coding	finTRIM family, member 43 [Source:ZFIN;Acc:ZDB-GENE-090507-8]	-0.963634	0.0194984	0.0545136	-1.95022
ENSDARG00000094438	799489	plac8.2	protein_coding	placenta associated 8, tandem duplicate 2 [Source:ZFIN;Acc:ZDB-GENE-070424-12]	-2.86754	0.0195015	0.0545136	-7.29818
ENSDARG00000001971	566140	cthrc1b	protein_coding	collagen triple helix repeat containing 1b [Source:ZFIN;Acc:ZDB-GENE-050420-46]	-0.911763	0.0195071	0.0545237	-1.88134
ENSDARG00000042737	678609	slc52a3	protein_coding	solute carrier family 52 member 3 [Source:NCBI gene;Acc:678609]	-0.678663	0.019522	0.0545552	-1.60065
ENSDARG00000038069	553676	mgat3a	protein_coding	beta-1,4-mannosyl-glycoprotein 4-beta-N-acetylglucosaminyltransferase a [Source:ZFIN;Acc:ZDB-GENE-050522-249]	-0.871387	0.0195304	0.0545669	-1.82942
ENSDARG00000077712	NA	zgc:113886	protein_coding	zgc:113886 [Source:ZFIN;Acc:ZDB-GENE-050913-91]	-0.990404	0.0195414	0.0545863	-1.98674
ENSDARG00000088225	100536950	FO082877.1	protein_coding	wu:fj77h11 [Source:NCBI gene;Acc:100536950]	-0.507571	0.0195413	0.0545863	-1.42165
ENSDARG00000092498	335411	si:dkeyp-46h3.2	protein_coding	si:dkeyp-46h3.2 [Source:ZFIN;Acc:ZDB-GENE-030131-7351]	-1.12407	0.0195432	0.0545863	-2.17962
ENSDARG00000097816	100537060	si:dkey-117a8.1	protein_coding	si:dkey-117a8.1 [Source:ZFIN;Acc:ZDB-GENE-131121-256]	-0.924988	0.0195665	0.0546426	-1.89867
ENSDARG00000100890	103912059	si:zfos-1069f5.1	protein_coding	si:zfos-1069f5.1 [Source:ZFIN;Acc:ZDB-GENE-141215-70]	-1.07608	0.0195674	0.0546426	-2.1083
ENSDARG00000024827	559804	rnf150a	protein_coding	ring finger protein 150a [Source:ZFIN;Acc:ZDB-GENE-060213-1]	-0.831643	0.0195803	0.0546677	-1.77971
ENSDARG00000075058	393704	gabra6a	protein_coding	gamma-aminobutyric acid (GABA) A receptor, alpha 6a [Source:ZFIN;Acc:ZDB-GENE-040426-1692]	-0.849727	0.0195799	0.0546677	-1.80216
ENSDARG00000103510	NA	CR391991.2	protein_coding		-1.72506	0.0195902	0.05469	-3.30594
ENSDARG00000078315	553772	C5H12orf49	protein_coding	zgc:110063 [Source:NCBI gene;Acc:553772]	0.625811	0.0196009	0.0547143	1.54308
ENSDARG00000002255	445478	epb41l3a	protein_coding	erythrocyte membrane protein band 4.1-like 3a [Source:ZFIN;Acc:ZDB-GENE-040822-8]	-0.570541	0.0196124	0.054741	-1.48508
ENSDARG00000031782	556848	crybg1a	protein_coding	crystallin beta-gamma domain containing 1a [Source:ZFIN;Acc:ZDB-GENE-041008-100]	0.483038	0.019619	0.0547538	1.39768
ENSDARG00000113761	100332402	DYNC2H1	protein_coding	dynein cytoplasmic 2 heavy chain 1 [Source:NCBI gene;Acc:100332402]	-0.507093	0.0196321	0.0547849	-1.42118
ENSDARG00000015876	559419	npas1	protein_coding	neuronal PAS domain protein 1 [Source:ZFIN;Acc:ZDB-GENE-060503-934]	0.571049	0.0196599	0.0548515	1.4856
ENSDARG00000077918	562996	dnase2b	protein_coding	deoxyribonuclease II beta [Source:ZFIN;Acc:ZDB-GENE-090824-2]	-0.975628	0.0196773	0.0548891	-1.9665
ENSDARG00000093272	NA	igic1s1	protein_coding	immunoglobulin light iota constant 1, s1 [Source:ZFIN;Acc:ZDB-GENE-051013-12]	-1.83193	0.0196773	0.0548891	-3.56012
ENSDARG00000067995	799300	myhz1.2	protein_coding	myosin, heavy polypeptide 1.2, skeletal muscle [Source:ZFIN;Acc:ZDB-GENE-070705-73]	1.6579	0.0196833	0.0549004	3.15557
ENSDARG00000052702	393417	capn1a	protein_coding	calpain 1, (mu/I) large subunit a [Source:ZFIN;Acc:ZDB-GENE-040426-1263]	0.528158	0.019692	0.054919	1.44209
ENSDARG00000045517	555366	itih5	protein_coding	inter-alpha-trypsin inhibitor heavy chain 5 [Source:ZFIN;Acc:ZDB-GENE-041210-193]	-0.568484	0.019695	0.0549216	-1.48296
ENSDARG00000057699	554088	styx	protein_coding	serine/threonine/tyrosine interacting protein [Source:ZFIN;Acc:ZDB-GENE-050522-45]	0.686766	0.0196969	0.0549216	1.60967
ENSDARG00000038296	751651	tmem86b	protein_coding	transmembrane protein 86B [Source:ZFIN;Acc:ZDB-GENE-060825-132]	-0.994171	0.0197031	0.0549333	-1.99194
ENSDARG00000091754	100000646	CT573476.1	protein_coding	coiled-coil-helix-coiled-coil-helix domain containing 5 [Source:NCBI gene;Acc:100000646]	-0.762829	0.0197145	0.0549596	-1.69681
ENSDARG00000036929	100144552	rnf139	protein_coding	ring finger protein 139 [Source:ZFIN;Acc:ZDB-GENE-080401-4]	0.523019	0.0197229	0.0549775	1.43696
ENSDARG00000016088	569502	rtn2a	protein_coding	reticulon 2a [Source:ZFIN;Acc:ZDB-GENE-060420-1]	1.08661	0.019725	0.0549779	2.12375
ENSDARG00000092285	100334010	cenpv	protein_coding	centromere protein V [Source:ZFIN;Acc:ZDB-GENE-060526-76]	-2.30277	0.0197336	0.0549909	-4.93405
ENSDARG00000099045	795492	cacnb2a	protein_coding	calcium channel, voltage-dependent, beta 2a [Source:ZFIN;Acc:ZDB-GENE-080808-7]	-0.488779	0.0197317	0.0549909	-1.40326
ENSDARG00000115868	324261	sp5l	protein_coding	Sp5 transcription factor-like [Source:ZFIN;Acc:ZDB-GENE-030131-2981]	-0.744888	0.0197547	0.0550385	-1.67584
ENSDARG00000037794	553230	nptx2a	protein_coding	neuronal pentraxin 2a [Source:ZFIN;Acc:ZDB-GENE-060707-1]	-0.706309	0.0197666	0.0550529	-1.63163
ENSDARG00000055965	569394	klc3	protein_coding	kinesin light chain 3 [Source:ZFIN;Acc:ZDB-GENE-060929-772]	-0.732208	0.0197678	0.0550529	-1.66118
ENSDARG00000086282	NA	si:ch211-282j17.5	protein_coding	si:ch211-282j17.5 [Source:ZFIN;Acc:ZDB-GENE-041210-288]	-3.04113	0.019767	0.0550529	-8.23135
ENSDARG00000096070	101886828	taar20i	protein_coding	trace amine associated receptor 20i [Source:ZFIN;Acc:ZDB-GENE-060414-5]	-1.40775	0.0197666	0.0550529	-2.65324
ENSDARG00000077256	564754	nat8l	protein_coding	N-acetyltransferase 8-like [Source:NCBI gene;Acc:564754]	-1.35344	0.0197813	0.0550852	-2.5552
ENSDARG00000096168	NA	taar20g	protein_coding	trace amine associated receptor 20g [Source:ZFIN;Acc:ZDB-GENE-091116-61]	-4.11776	0.0197898	0.0551033	-17.3607
ENSDARG00000053480	570191	aqp9b	protein_coding	aquaporin 9b [Source:ZFIN;Acc:ZDB-GENE-070911-1]	-1.80491	0.0198147	0.0551599	-3.49407
ENSDARG00000086301	NA	si:dkey-27j5.6	protein_coding	si:dkey-27j5.6 [Source:ZFIN;Acc:ZDB-GENE-121214-157]	-1.83258	0.0198161	0.0551599	-3.56172
ENSDARG00000029838	100006263	si:dkey-23a13.11	protein_coding	si:dkey-23a13.11 [Source:ZFIN;Acc:ZDB-GENE-160113-14]	-0.773653	0.0198269	0.0551845	-1.70959
ENSDARG00000105829	100004951	CR788316.4	protein_coding	neoverrucotoxin subunit beta-like [Source:NCBI gene;Acc:100004951]	-1.10308	0.019831	0.0551903	-2.14813
ENSDARG00000100185	NA	elovl7b	protein_coding	ELOVL fatty acid elongase 7b [Source:ZFIN;Acc:ZDB-GENE-030131-5485]	-0.547086	0.0198339	0.055193	-1.46113
ENSDARG00000052497	503757	zgc:110789	protein_coding	zgc:110789 [Source:ZFIN;Acc:ZDB-GENE-050306-38]	3.41401	0.0198387	0.0552007	10.6591
ENSDARG00000079274	322453	prss59.1	protein_coding	serine protease 59, tandem duplicate 1 [Source:ZFIN;Acc:ZDB-GENE-030131-1173]	-1.16306	0.0198474	0.0552192	-2.23931
ENSDARG00000079713	794616	ccl27b	protein_coding	chemokine (C-C motif) ligand 27b [Source:ZFIN;Acc:ZDB-GENE-140714-1]	-2.07109	0.0198719	0.055282	-4.20204
ENSDARG00000052897	569210	atxn2	protein_coding	ataxin 2 [Source:ZFIN;Acc:ZDB-GENE-060526-217]	0.90249	0.0198804	0.0552979	1.86929
ENSDARG00000087641	101882238	cdh26.2	protein_coding	cadherin 26, tandem duplicate 2 [Source:ZFIN;Acc:ZDB-GENE-100922-183]	-0.470478	0.0198816	0.0552979	-1.38557
ENSDARG00000043046	322181	fbxl5	protein_coding	F-box and leucine-rich repeat protein 5 [Source:NCBI gene;Acc:322181]	0.477259	0.0198838	0.0552985	1.3921
ENSDARG00000045873	559479	frs2a	protein_coding	fibroblast growth factor receptor substrate 2a [Source:ZFIN;Acc:ZDB-GENE-060503-462]	0.529319	0.0198894	0.0553086	1.44325
ENSDARG00000055075	30112	svila	protein_coding	supervillin a [Source:ZFIN;Acc:ZDB-GENE-990706-5]	0.971057	0.0198975	0.0553254	1.96028
ENSDARG00000054331	560713	ccn4a	protein_coding	cellular communication network factor 4a [Source:ZFIN;Acc:ZDB-GENE-070705-178]	-0.928454	0.019905	0.0553351	-1.90324
ENSDARG00000029443	436899	zgc:92242	protein_coding	zgc:92242 [Source:ZFIN;Acc:ZDB-GENE-040718-371]	0.610221	0.0199171	0.0553592	1.52649
ENSDARG00000059836	561924	ddit3	protein_coding	DNA-damage-inducible transcript 3 [Source:ZFIN;Acc:ZDB-GENE-070410-90]	0.686473	0.0199176	0.0553592	1.60935
ENSDARG00000009837	334270	agk	protein_coding	acylglycerol kinase [Source:NCBI gene;Acc:334270]	0.770428	0.0199207	0.0553598	1.70578
ENSDARG00000074908	569755	col6a1	protein_coding	collagen, type VI, alpha 1 [Source:ZFIN;Acc:ZDB-GENE-070501-6]	0.565176	0.0199218	0.0553598	1.47957
ENSDARG00000071212	553321	p3h1	protein_coding	prolyl 3-hydroxylase 1 [Source:ZFIN;Acc:ZDB-GENE-031010-35]	0.617128	0.0199339	0.0553877	1.53382
ENSDARG00000111859	NA	taar20n	protein_coding	trace amine associated receptor 20n [Source:ZFIN;Acc:ZDB-GENE-091116-53]	-1.62402	0.0199515	0.0554258	-3.08232
ENSDARG00000102080	393355	mif4gda	protein_coding	MIF4G domain containing a [Source:NCBI gene;Acc:393355]	3.66787	0.0199541	0.0554272	12.7098
ENSDARG00000038563	406808	pitrm1	protein_coding	pitrilysin metallopeptidase 1 [Source:NCBI gene;Acc:406808]	0.737776	0.0199585	0.0554287	1.6676
ENSDARG00000041515	570938	rasal1b	protein_coding	RAS protein activator like 1b (GAP1 like) [Source:ZFIN;Acc:ZDB-GENE-141212-314]	-0.819116	0.0199575	0.0554287	-1.76432
ENSDARG00000087564	101883026	nek11	protein_coding	NIMA-related kinase 11 [Source:ZFIN;Acc:ZDB-GENE-100922-73]	-0.82687	0.0199845	0.0554952	-1.77383
ENSDARG00000007130	550350	mrto4	protein_coding	MRT4 homolog, ribosome maturation factor [Source:ZFIN;Acc:ZDB-GENE-050417-142]	0.768377	0.0199995	0.0555146	1.70335
ENSDARG00000042747	447838	coasy	protein_coding	CoA synthase [Source:ZFIN;Acc:ZDB-GENE-040912-137]	0.49307	0.0199982	0.0555146	1.40744
ENSDARG00000043928	445239	gpn1	protein_coding	GPN-loop GTPase 1 [Source:ZFIN;Acc:ZDB-GENE-040801-154]	0.515772	0.0199993	0.0555146	1.42976
ENSDARG00000070338	30345	hoxc4a	protein_coding	homeobox C4a [Source:NCBI gene;Acc:30345]	0.830262	0.0199994	0.0555146	1.77801
ENSDARG00000031749	794255		protein_coding	C3a anaphylatoxin chemotactic receptor [Source:NCBI gene;Acc:794255]	-1.46672	0.0200133	0.0555473	-2.76392
ENSDARG00000005749	555955	cand2	protein_coding	cullin-associated and neddylation-dissociated 2 (putative) [Source:ZFIN;Acc:ZDB-GENE-060503-645]	2.30089	0.0200252	0.0555749	4.92762
ENSDARG00000060398	559873	rft1	protein_coding	RFT1 homolog [Source:ZFIN;Acc:ZDB-GENE-110411-126]	-0.695204	0.0200307	0.0555847	-1.61911
ENSDARG00000101312	NA	si:dkey-31n13.4	protein_coding	si:dkey-31n13.4 [Source:ZFIN;Acc:ZDB-GENE-071008-3]	0.839373	0.0200329	0.0555851	1.78927
ENSDARG00000006220	641488	ugt1a1	protein_coding	UDP glucuronosyltransferase 1 family, polypeptide A1 [Source:ZFIN;Acc:ZDB-GENE-071004-4]	-0.489461	0.0200607	0.0556566	-1.40392
ENSDARG00000006220	100384891	ugt1a1	protein_coding	UDP glucuronosyltransferase 1 family, polypeptide A1 [Source:ZFIN;Acc:ZDB-GENE-071004-4]	-0.489461	0.0200607	0.0556566	-1.40392
ENSDARG00000006220	100384896	ugt1a1	protein_coding	UDP glucuronosyltransferase 1 family, polypeptide A1 [Source:ZFIN;Acc:ZDB-GENE-071004-4]	-0.489461	0.0200607	0.0556566	-1.40392
ENSDARG00000006220	100384897	ugt1a1	protein_coding	UDP glucuronosyltransferase 1 family, polypeptide A1 [Source:ZFIN;Acc:ZDB-GENE-071004-4]	-0.489461	0.0200607	0.0556566	-1.40392
ENSDARG00000006220	406731	ugt1a1	protein_coding	UDP glucuronosyltransferase 1 family, polypeptide A1 [Source:ZFIN;Acc:ZDB-GENE-071004-4]	-0.489461	0.0200607	0.0556566	-1.40392
ENSDARG00000006220	100379286	ugt1a1	protein_coding	UDP glucuronosyltransferase 1 family, polypeptide A1 [Source:ZFIN;Acc:ZDB-GENE-071004-4]	-0.489461	0.0200607	0.0556566	-1.40392
ENSDARG00000006220	100384901	ugt1a1	protein_coding	UDP glucuronosyltransferase 1 family, polypeptide A1 [Source:ZFIN;Acc:ZDB-GENE-071004-4]	-0.489461	0.0200607	0.0556566	-1.40392
ENSDARG00000087054	566746	ggt1l2.2	protein_coding	gamma-glutamyltransferase 1 like 2.2 [Source:ZFIN;Acc:ZDB-GENE-090312-37]	-1.02931	0.0200663	0.0556632	-2.04104
ENSDARG00000092604	NA	si:ch211-15j1.4	protein_coding	si:ch211-15j1.4 [Source:ZFIN;Acc:ZDB-GENE-081031-6]	-0.930998	0.020067	0.0556632	-1.90659
ENSDARG00000110878	NA	si:dkey-28k24.2	protein_coding	si:dkey-28k24.2 [Source:ZFIN;Acc:ZDB-GENE-121213-4]	-1.68484	0.0200718	0.0556709	-3.21504
ENSDARG00000075057	555630	prorp	protein_coding	protein only RNase P catalytic subunit [Source:ZFIN;Acc:ZDB-GENE-100618-4]	-0.941664	0.0200791	0.0556855	-1.92074
ENSDARG00000069280	100005064	tsen15	protein_coding	TSEN15 tRNA splicing endonuclease subunit [Source:ZFIN;Acc:ZDB-GENE-041008-211]	-0.562929	0.0200824	0.0556891	-1.47727
ENSDARG00000032010	556684	slc15a2	protein_coding	solute carrier family 15 member 2 [Source:NCBI gene;Acc:556684]	-0.581746	0.020103	0.0557408	-1.49666
ENSDARG00000002391	450051	tlcd1	protein_coding	TLC domain containing 1 [Source:ZFIN;Acc:ZDB-GENE-041010-173]	-1.5253	0.0201147	0.0557675	-2.87846
ENSDARG00000058564	570739	si:ch73-368j24.17	protein_coding	si:ch73-368j24.17 [Source:ZFIN;Acc:ZDB-GENE-160113-31]	-1.19667	0.0201181	0.0557685	-2.2921
ENSDARG00000077434	325065	mon1bb	protein_coding	MON1 secretory trafficking family member Bb [Source:ZFIN;Acc:ZDB-GENE-030131-3790]	1.73813	0.0201191	0.0557685	3.33602
ENSDARG00000105281	100003922	p2ry1	protein_coding	purinergic receptor P2Y1 [Source:ZFIN;Acc:ZDB-GENE-121004-2]	-0.632322	0.0201275	0.0557864	-1.55006
ENSDARG00000074653	558788	si:ch211-233m11.1	protein_coding	si:ch211-233m11.1 [Source:ZFIN;Acc:ZDB-GENE-081028-16]	-2.92341	0.0201342	0.0557992	-7.58639
ENSDARG00000079581	100000797	nyap2a	protein_coding	neuronal tyrosine-phosphorylated phosphoinositide-3-kinase adaptor 2a [Source:ZFIN;Acc:ZDB-GENE-131121-129]	-0.642245	0.0201522	0.0558436	-1.56076
ENSDARG00000003523	555334	itln3	protein_coding	intelectin 3 [Source:ZFIN;Acc:ZDB-GENE-090527-4]	-1.06865	0.0201632	0.0558685	-2.09747
ENSDARG00000045567	445172	phpt1	protein_coding	phosphohistidine phosphatase 1 [Source:ZFIN;Acc:ZDB-GENE-040801-85]	0.586323	0.0201752	0.0558939	1.50141
ENSDARG00000087666	405787	fibpb	protein_coding	fibroblast growth factor (acidic) intracellular binding protein b [Source:NCBI gene;Acc:405787]	-0.808062	0.0201763	0.0558939	-1.75086
ENSDARG00000078138	559550	si:ch211-202h22.8	protein_coding	si:ch211-202h22.8 [Source:ZFIN;Acc:ZDB-GENE-090313-78]	-1.17993	0.0202102	0.0559766	-2.26566
ENSDARG00000095783	101883672	si:dkey-249d8.1	protein_coding	si:dkey-249d8.1 [Source:ZFIN;Acc:ZDB-GENE-110411-157]	-0.88266	0.0202098	0.0559766	-1.84377
ENSDARG00000056477	565477	ccdc125	protein_coding	coiled-coil domain containing 125 [Source:NCBI gene;Acc:565477]	-0.9814	0.02023	0.0560145	-1.97438
ENSDARG00000058799	393530	mybpha	protein_coding	myosin binding protein Ha [Source:ZFIN;Acc:ZDB-GENE-040426-1531]	-0.681634	0.0202331	0.0560176	-1.60396
ENSDARG00000074723	566674	myo10l1	protein_coding	myosin X, like 1 [Source:ZFIN;Acc:ZDB-GENE-080425-1]	-0.461019	0.0202387	0.0560276	-1.37651
ENSDARG00000045515	555316	kin	protein_coding	Kin17 DNA and RNA binding protein [Source:ZFIN;Acc:ZDB-GENE-030131-3689]	0.585348	0.0202409	0.0560281	1.5004
ENSDARG00000018153	798022	nt5c1ba	protein_coding	5'-nucleotidase, cytosolic IB a [Source:ZFIN;Acc:ZDB-GENE-070424-103]	-1.04433	0.0202477	0.0560394	-2.0624
ENSDARG00000088833	557635	si:ch211-237i5.4	protein_coding	si:ch211-237i5.4 [Source:ZFIN;Acc:ZDB-GENE-131121-468]	-3.83436	0.0202491	0.0560394	-14.2645
ENSDARG00000114583	NA	BX890543.1	protein_coding		-3.54912	0.0202531	0.056045	-11.7055
ENSDARG00000042899	449761	ELAPOR1	protein_coding	si:ch211-163l21.8 [Source:ZFIN;Acc:ZDB-GENE-041008-93]	-0.700446	0.0202671	0.0560669	-1.62501
ENSDARG00000090815	100538267	kcnj10a	protein_coding	potassium inwardly rectifying channel subfamily J member 10a [Source:ZFIN;Acc:ZDB-GENE-130726-1]	-0.738232	0.020266	0.0560669	-1.66813
ENSDARG00000103337	321059	rrp1	protein_coding	ribosomal RNA processing 1 [Source:ZFIN;Acc:ZDB-GENE-030131-9837]	0.520771	0.0202905	0.0561261	1.43472
ENSDARG00000043211	406351	ripk4	protein_coding	receptor-interacting serine-threonine kinase 4 [Source:ZFIN;Acc:ZDB-GENE-040426-2042]	-0.528743	0.0203028	0.0561546	-1.44267
ENSDARG00000104188	492354	fam83fb	protein_coding	family with sequence similarity 83 member Fb [Source:ZFIN;Acc:ZDB-GENE-041114-194]	-0.743409	0.0203114	0.0561728	-1.67413
ENSDARG00000099542	101883490	FQ311924.1	protein_coding	cyclin O [Source:NCBI gene;Acc:101883490]	-1.2725	0.0203319	0.0562238	-2.41579
ENSDARG00000035629	567123	parvab	protein_coding	parvin, alpha b [Source:ZFIN;Acc:ZDB-GENE-070424-60]	-0.900016	0.0203605	0.0562944	-1.86609
ENSDARG00000093768	101885898	prr18	protein_coding	proline rich 18 [Source:ZFIN;Acc:ZDB-GENE-081107-6]	0.868772	0.0203629	0.0562944	1.82611
ENSDARG00000110570	NA	BX004779.3	protein_coding		-3.62645	0.0203635	0.0562944	-12.3501
ENSDARG00000017154	564291	cables2b	protein_coding	Cdk5 and Abl enzyme substrate 2b [Source:ZFIN;Acc:ZDB-GENE-090313-249]	-0.804367	0.0203844	0.0563465	-1.74638
ENSDARG00000102212	NA	si:dkey-16p6.1	protein_coding	si:dkey-16p6.1 [Source:ZFIN;Acc:ZDB-GENE-081103-43]	-1.20309	0.0203873	0.056349	-2.30232
ENSDARG00000039824	100136847	zgc:172182	protein_coding	zgc:172182 [Source:NCBI gene;Acc:100136847]	-1.75465	0.0203903	0.0563517	-3.37445
ENSDARG00000013343	569545	kif26ba	protein_coding	kinesin family member 26Ba [Source:ZFIN;Acc:ZDB-GENE-070521-4]	-0.456779	0.0203969	0.0563643	-1.37247
ENSDARG00000115195	NA	FO203432.1	protein_coding		-1.5444	0.0204032	0.0563761	-2.91682
ENSDARG00000112337	569648	mindy4b	protein_coding	MINDY family member 4B [Source:ZFIN;Acc:ZDB-GENE-140127-1]	-0.568173	0.0204061	0.0563786	-1.48264
ENSDARG00000043648	567480	pnck	protein_coding	pregnancy up-regulated nonubiquitous CaM kinase [Source:ZFIN;Acc:ZDB-GENE-081105-127]	-0.839818	0.0204202	0.056412	-1.78982
ENSDARG00000027564	100536197	pak6a	protein_coding	p21 protein (Cdc42/Rac)-activated kinase 6a [Source:ZFIN;Acc:ZDB-GENE-130410-1]	-0.599555	0.0204289	0.0564303	-1.51525
ENSDARG00000076958	796228	jac8	protein_coding	jacalin 8 [Source:ZFIN;Acc:ZDB-GENE-080218-18]	-1.61036	0.0204398	0.0564491	-3.05328
ENSDARG00000114159	798466	FO904989.1	protein_coding	transmembrane protein 196 [Source:NCBI gene;Acc:798466]	-0.815771	0.0204394	0.0564491	-1.76024
ENSDARG00000042293	553246	ca4b	protein_coding	carbonic anhydrase IV b [Source:ZFIN;Acc:ZDB-GENE-080815-5]	-1.39963	0.0204458	0.0564542	-2.63833
ENSDARG00000115894	NA	zgc:194906	protein_coding	zgc:194906 [Source:ZFIN;Acc:ZDB-GENE-080722-43]	-2.48837	0.0204454	0.0564542	-5.61144
ENSDARG00000004015	259257	adcyap1a	protein_coding	adenylate cyclase activating polypeptide 1a [Source:ZFIN;Acc:ZDB-GENE-020809-4]	-1.00713	0.0204567	0.0564734	-2.00991
ENSDARG00000114386	NA	CABZ01063034.1	protein_coding		-0.780489	0.020469	0.0565018	-1.71771
ENSDARG00000086362	100001518	pou6f2	protein_coding	POU class 6 homeobox 2 [Source:ZFIN;Acc:ZDB-GENE-091118-71]	-0.739394	0.0204941	0.0565656	-1.66947
ENSDARG00000018361	368270	sult1st3	protein_coding	sulfotransferase family 1, cytosolic sulfotransferase 3 [Source:NCBI gene;Acc:368270]	-1.44498	0.0204983	0.0565705	-2.72258
ENSDARG00000056178	555282	dpt	protein_coding	dermatopontin [Source:ZFIN;Acc:ZDB-GENE-060312-9]	-1.20658	0.0205001	0.0565705	-2.3079
ENSDARG00000099218	100002189	ghrhr2	protein_coding	growth hormone releasing hormone receptor 2 [Source:ZFIN;Acc:ZDB-GENE-121214-194]	-1.1821	0.0205041	0.0565705	-2.26906
ENSDARG00000104077	100101653	fcer1gl	protein_coding	Fc receptor, IgE, high affinity I, gamma polypeptide like [Source:ZFIN;Acc:ZDB-GENE-070502-4]	-1.31715	0.020503	0.0565705	-2.49173
ENSDARG00000115549	797436	NCEH1	protein_coding	neutral cholesterol ester hydrolase 1-like [Source:NCBI gene;Acc:797436]	-0.940831	0.0205398	0.0566579	-1.91963
ENSDARG00000062000	100007078	abtb2b	protein_coding	ankyrin repeat and BTB (POZ) domain containing 2b [Source:ZFIN;Acc:ZDB-GENE-100422-14]	1.39949	0.0205453	0.0566618	2.63808
ENSDARG00000040966	541363	zgc:113149	protein_coding	zgc:113149 [Source:ZFIN;Acc:ZDB-GENE-050320-56]	0.573358	0.0205503	0.05667	1.48798
ENSDARG00000006109	NA	pimr185	protein_coding	Pim proto-oncogene, serine/threonine kinase, related 185 [Source:ZFIN;Acc:ZDB-GENE-081104-450]	-1.38348	0.0205552	0.0566778	-2.60896
ENSDARG00000007494	445567	st3gal8	protein_coding	ST3 beta-galactoside alpha-2,3-sialyltransferase 8 [Source:ZFIN;Acc:ZDB-GENE-050417-286]	0.714849	0.0205578	0.0566792	1.64131
ENSDARG00000030938	393878	fermt3b	protein_coding	fermitin family member 3b [Source:ZFIN;Acc:ZDB-GENE-040426-1366]	-0.706701	0.0205871	0.0567272	-1.63207
ENSDARG00000038991	554200	nsfb	protein_coding	N-ethylmaleimide-sensitive factor b [Source:ZFIN;Acc:ZDB-GENE-050808-1]	0.498098	0.0205865	0.0567272	1.41235
ENSDARG00000058700	NA	si:dkey-73p2.2	protein_coding	si:dkey-73p2.2 [Source:ZFIN;Acc:ZDB-GENE-131119-50]	-5.32537	0.0205874	0.0567272	-40.0955
ENSDARG00000099845	100142651	zgc:174275	protein_coding	zgc:174275 [Source:ZFIN;Acc:ZDB-GENE-080305-5]	-2.01852	0.0205855	0.0567272	-4.05168
ENSDARG00000104296	100101652	zgc:165508	protein_coding	zgc:165508 [Source:ZFIN;Acc:ZDB-GENE-070719-4]	-0.843335	0.0205807	0.0567272	-1.79419
ENSDARG00000053380	436705	fam189a1	protein_coding	family with sequence similarity 189 member A1 [Source:ZFIN;Acc:ZDB-GENE-040718-129]	-0.541864	0.0206278	0.0568273	-1.45585
ENSDARG00000004880	100002035	acsm3	protein_coding	acyl-CoA synthetase medium chain family member 3 [Source:ZFIN;Acc:ZDB-GENE-080220-22]	-0.715034	0.0206362	0.0568403	-1.64152
ENSDARG00000070606	437024	ikbke	protein_coding	inhibitor of nuclear factor kappa B kinase subunit epsilon [Source:ZFIN;Acc:ZDB-GENE-040718-251]	1.94809	0.0206366	0.0568403	3.85862
ENSDARG00000035942	561773	hrh3	protein_coding	histamine receptor H3 [Source:ZFIN;Acc:ZDB-GENE-040724-204]	-0.666311	0.0206629	0.0569013	-1.58701
ENSDARG00000004517	572027	ppat	protein_coding	phosphoribosyl pyrophosphate amidotransferase [Source:ZFIN;Acc:ZDB-GENE-041210-323]	0.610518	0.0206816	0.0569303	1.52681
ENSDARG00000062302	557571	znf652	protein_coding	zinc finger protein 652 [Source:ZFIN;Acc:ZDB-GENE-030131-5857]	0.598944	0.0206805	0.0569303	1.51461
ENSDARG00000100285	563648	dnai2a	protein_coding	dynein, axonemal, intermediate chain 2a [Source:ZFIN;Acc:ZDB-GENE-070410-46]	-1.21875	0.0207148	0.057016	-2.32745
ENSDARG00000079078	497162	si:ch211-5k11.8	protein_coding	si:ch211-5k11.8 [Source:ZFIN;Acc:ZDB-GENE-131121-640]	-2.28919	0.0207364	0.0570684	-4.88783
ENSDARG00000092508	100333053	si:ch73-376l24.2	protein_coding	si:ch73-376l24.2 [Source:ZFIN;Acc:ZDB-GENE-100922-46]	0.501107	0.020738	0.0570684	1.4153
ENSDARG00000032458	100005996	mark2b	protein_coding	MAP/microtubule affinity-regulating kinase 2b [Source:ZFIN;Acc:ZDB-GENE-080215-4]	0.478826	0.0207443	0.0570802	1.39361
ENSDARG00000089661	100538089	FO704622.1	protein_coding	interferon-induced protein 44-like [Source:NCBI gene;Acc:100538089]	-1.16504	0.0207622	0.0571239	-2.24239
ENSDARG00000071333	557710	si:ch211-212d10.2	protein_coding	si:ch211-212d10.2 [Source:ZFIN;Acc:ZDB-GENE-050208-516]	-1.23642	0.0207654	0.057127	-2.35612
ENSDARG00000009443	445049	zgc:92137	protein_coding	zgc:92137 [Source:ZFIN;Acc:ZDB-GENE-040801-179]	-0.84433	0.0207915	0.0571899	-1.79543
ENSDARG00000014246	566455	jag2a	protein_coding	jagged canonical Notch ligand 2a [Source:ZFIN;Acc:ZDB-GENE-130530-549]	-0.588368	0.0207924	0.0571899	-1.50354
ENSDARG00000061498	568887	dusp13a	protein_coding	dual specificity phosphatase 13a [Source:ZFIN;Acc:ZDB-GENE-080204-69]	-1.24499	0.0208038	0.0572044	-2.37016
ENSDARG00000074865	798302	frmpd3	protein_coding	FERM and PDZ domain containing 3 [Source:ZFIN;Acc:ZDB-GENE-100316-9]	-0.644548	0.0208021	0.0572044	-1.56325
ENSDARG00000075803	564932	slc41a2a	protein_coding	solute carrier family 41 member 2a [Source:ZFIN;Acc:ZDB-GENE-130530-781]	-0.671794	0.0208035	0.0572044	-1.59305
ENSDARG00000056653	387528	fhl1b	protein_coding	four and a half LIM domains 1b [Source:ZFIN;Acc:ZDB-GENE-031219-1]	-0.873535	0.0208143	0.0572274	-1.83215
ENSDARG00000090036	562804	si:dkey-6b12.5	protein_coding	si:dkey-6b12.5 [Source:ZFIN;Acc:ZDB-GENE-091204-190]	-0.609687	0.02082	0.0572375	-1.52593
ENSDARG00000045493	563675	slc35e3	protein_coding	solute carrier family 35 member E3 [Source:NCBI gene;Acc:563675]	3.39046	0.0208322	0.0572652	10.4865
ENSDARG00000022810	100148604	fzr1b	protein_coding	fizzy/cell division cycle 20 related 1b [Source:ZFIN;Acc:ZDB-GENE-131120-69]	-0.593855	0.0208644	0.0573164	-1.50927
ENSDARG00000054337	100007877	ap1g2	protein_coding	adaptor related protein complex 1 subunit gamma 2 [Source:ZFIN;Acc:ZDB-GENE-030616-587]	0.826743	0.0208552	0.0573164	1.77368
ENSDARG00000060813	571486	plekha7a	protein_coding	pleckstrin homology domain containing, family A member 7a [Source:NCBI gene;Acc:571486]	-0.448432	0.0208587	0.0573164	-1.36456
ENSDARG00000061752	563800	ripor2	protein_coding	RHO family interacting cell polarization regulator 2 [Source:NCBI gene;Acc:563800]	0.702574	0.0208645	0.0573164	1.62741
ENSDARG00000095962	101882071	fhdc5	protein_coding	FH2 domain containing 5 [Source:ZFIN;Acc:ZDB-GENE-110411-151]	-0.661813	0.0208652	0.0573164	-1.58207
ENSDARG00000096665	NA	si:ch211-202n12.2	protein_coding	si:ch211-202n12.2 [Source:ZFIN;Acc:ZDB-GENE-121214-12]	-0.791741	0.02086	0.0573164	-1.73116
ENSDARG00000116119	100537679	CABZ01097761.1	protein_coding	dual specificity protein phosphatase 13-like [Source:NCBI gene;Acc:100537679]	-0.754529	0.020861	0.0573164	-1.68708
ENSDARG00000104663	449988	zgc:103755	protein_coding	zgc:103755 [Source:ZFIN;Acc:ZDB-GENE-041010-101]	-0.99969	0.0208678	0.0573178	-1.99957
ENSDARG00000096234	100151267	tac4	protein_coding	tachykinin precursor 4 [Source:ZFIN;Acc:ZDB-GENE-120215-159]	-3.17169	0.0208716	0.0573227	-9.01104
ENSDARG00000116483	NA	FP102122.1	protein_coding		-1.50613	0.0208797	0.0573391	-2.84046
ENSDARG00000075923	NA	txnrd2.2	protein_coding	thioredoxin reductase 2, tandem duplicate 2 [Source:ZFIN;Acc:ZDB-GENE-040914-66]	-0.783327	0.0208829	0.0573423	-1.7211
ENSDARG00000045355	447935	eloca	protein_coding	elongin C paralog a [Source:ZFIN;Acc:ZDB-GENE-040912-120]	1.73075	0.0209061	0.0573946	3.319
ENSDARG00000116762	NA	pimr204	protein_coding	Pim proto-oncogene, serine/threonine kinase, related 204 [Source:ZFIN;Acc:ZDB-GENE-141216-237]	-1.89168	0.0209059	0.0573946	-3.71066
ENSDARG00000101795	NA	CABZ01033394.1	protein_coding		-1.60202	0.0209192	0.0574251	-3.03568
ENSDARG00000057519	553997	pcdh1g9	protein_coding	protocadherin 1 gamma 9 [Source:ZFIN;Acc:ZDB-GENE-050609-5]	-0.679464	0.0209279	0.0574433	-1.60154
ENSDARG00000053318	432388	lrrc6	protein_coding	leucine rich repeat containing 6 [Source:NCBI gene;Acc:432388]	-0.766119	0.0209356	0.0574574	-1.70069
ENSDARG00000063711	562489	trim3a	protein_coding	tripartite motif containing 3a [Source:ZFIN;Acc:ZDB-GENE-080522-4]	0.531532	0.0209372	0.0574574	1.44546
ENSDARG00000056339	100330765	stk31	protein_coding	serine/threonine kinase 31 [Source:ZFIN;Acc:ZDB-GENE-140106-59]	-0.603162	0.0209418	0.0574643	-1.51904
ENSDARG00000089490	101887046	kcnq4	protein_coding	potassium voltage-gated channel, KQT-like subfamily, member 4 [Source:ZFIN;Acc:ZDB-GENE-120215-132]	-0.834665	0.0209517	0.0574859	-1.78344
ENSDARG00000053453	562207	mpp2a	protein_coding	membrane protein, palmitoylated 2a (MAGUK p55 subfamily member 2) [Source:ZFIN;Acc:ZDB-GENE-071004-82]	0.600313	0.0209681	0.0575252	1.51605
ENSDARG00000110111	NA	FO704648.1	protein_coding		-1.27756	0.0209752	0.057539	-2.42429
ENSDARG00000075389	794323	si:ch211-281g13.4	protein_coding	si:ch211-281g13.4 [Source:ZFIN;Acc:ZDB-GENE-090311-16]	-0.688366	0.0209802	0.0575469	-1.61146
ENSDARG00000093748	798849	si:ch211-217k17.11	protein_coding	si:ch211-217k17.11 [Source:ZFIN;Acc:ZDB-GENE-030131-8636]	-1.5101	0.0209848	0.057554	-2.84829
ENSDARG00000036793	100006339	ttll5	protein_coding	tubulin tyrosine ligase-like family, member 5 [Source:ZFIN;Acc:ZDB-GENE-100922-236]	-0.57938	0.0209926	0.0575696	-1.49421
ENSDARG00000114719	NA	CABZ01068246.1	protein_coding		-0.575558	0.0209975	0.0575774	-1.49025
ENSDARG00000096628	100537720	buc2l	protein_coding	bucky ball 2-like [Source:ZFIN;Acc:ZDB-GENE-030131-6407]	-0.883259	0.0210068	0.0575971	-1.84454
ENSDARG00000056279	368731	ccdc157	protein_coding	coiled-coil domain containing 157 [Source:ZFIN;Acc:ZDB-GENE-030616-155]	-0.583401	0.0210316	0.0576594	-1.49838
ENSDARG00000026764	569558	ahsg1	protein_coding	alpha-2-HS-glycoprotein 1 [Source:ZFIN;Acc:ZDB-GENE-041114-50]	-0.902465	0.0210379	0.0576595	-1.86926
ENSDARG00000074756	569468	tfb2m	protein_coding	transcription factor B2, mitochondrial [Source:ZFIN;Acc:ZDB-GENE-070521-3]	0.614049	0.021037	0.0576595	1.53055
ENSDARG00000017490	322481	cel.1	protein_coding	carboxyl ester lipase, tandem duplicate 1 [Source:ZFIN;Acc:ZDB-GENE-030131-1201]	-1.00626	0.0210483	0.0576823	-2.0087
ENSDARG00000076500	792853	chgb	protein_coding	chromogranin B [Source:ZFIN;Acc:ZDB-GENE-070705-268]	-0.627617	0.021065	0.0577226	-1.54501
ENSDARG00000070056	100007535	adora1a	protein_coding	adenosine A1 receptor a [Source:ZFIN;Acc:ZDB-GENE-141216-102]	2.03498	0.0210708	0.0577328	4.09816
ENSDARG00000061784	562468	arhgap25	protein_coding	Rho GTPase activating protein 25 [Source:ZFIN;Acc:ZDB-GENE-060526-210]	-0.863513	0.0210779	0.0577466	-1.81946
ENSDARG00000070726	567242	cnga3a	protein_coding	cyclic nucleotide gated channel subunit alpha 3a [Source:ZFIN;Acc:ZDB-GENE-090611-2]	-0.761635	0.0210859	0.0577608	-1.69541
ENSDARG00000104733	100137123	coq4	protein_coding	coenzyme Q4 homolog (S. cerevisiae) [Source:NCBI gene;Acc:100137123]	-0.850593	0.0210929	0.0577705	-1.80324
ENSDARG00000071020	NA	si:dkey-42l16.1	protein_coding	si:dkey-42l16.1 [Source:ZFIN;Acc:ZDB-GENE-050208-442]	3.49195	0.0211106	0.0578099	11.2508
ENSDARG00000078760	100148645	cacna2d3	protein_coding	calcium channel, voltage dependent, alpha2/delta subunit 3 [Source:ZFIN;Acc:ZDB-GENE-030616-133]	-0.479799	0.0211115	0.0578099	-1.39455
ENSDARG00000077557	100216319	nitr5	protein_coding	novel immune-type receptor 5 [Source:ZFIN;Acc:ZDB-GENE-020225-40]	-0.987884	0.0211224	0.0578285	-1.98327
ENSDARG00000043402	564733	zgc:171480	protein_coding	zgc:171480 [Source:ZFIN;Acc:ZDB-GENE-080204-83]	0.864076	0.02113	0.0578436	1.82017
ENSDARG00000009466	562687	rgs9bp	protein_coding	regulator of G protein signaling 9 binding protein [Source:ZFIN;Acc:ZDB-GENE-030728-1]	-1.26573	0.0211418	0.0578702	-2.40449
ENSDARG00000023309	100005939	spryd4	protein_coding	SPRY domain containing 4 [Source:ZFIN;Acc:ZDB-GENE-040718-180]	1.69304	0.0211768	0.0579488	3.23339
ENSDARG00000092249	NA	irgf2	protein_coding	immunity-related GTPase family, f2 [Source:ZFIN;Acc:ZDB-GENE-060503-460]	-2.72224	0.0211745	0.0579488	-6.59897
ENSDARG00000111601	NA	CABZ01043826.1	protein_coding		-2.23437	0.0211759	0.0579488	-4.70558
ENSDARG00000077037	324180	txlna	protein_coding	taxilin alpha [Source:ZFIN;Acc:ZDB-GENE-030131-2900]	0.503709	0.0211855	0.057967	1.41785
ENSDARG00000004171	407650	rabac1	protein_coding	Rab acceptor 1 (prenylated) [Source:ZFIN;Acc:ZDB-GENE-040625-146]	0.665755	0.0211954	0.0579827	1.5864
ENSDARG00000062849	563228	kcnk10a	protein_coding	potassium channel, subfamily K, member 10a [Source:ZFIN;Acc:ZDB-GENE-041210-291]	-0.69135	0.0211939	0.0579827	-1.61479
ENSDARG00000017696	286787	utp25	protein_coding	UTP25 small subunit processor component [Source:NCBI gene;Acc:286787]	0.517007	0.021216	0.0580277	1.43098
ENSDARG00000088329	101885497	si:ch211-132e22.4	protein_coding	si:ch211-132e22.4 [Source:ZFIN;Acc:ZDB-GENE-130530-934]	-1.66969	0.0212273	0.0580528	-3.18145
ENSDARG00000017108	571208	kcna1b	protein_coding	potassium voltage-gated channel, shaker-related subfamily, member 1b [Source:ZFIN;Acc:ZDB-GENE-140515-1]	-0.828086	0.0212311	0.0580575	-1.77533
ENSDARG00000092806	100538070	si:ch1073-110a20.2	protein_coding	si:ch1073-110a20.2 [Source:ZFIN;Acc:ZDB-GENE-121214-96]	-1.36309	0.0212396	0.058075	-2.57235
ENSDARG00000042018	445277	fhl2a	protein_coding	four and a half LIM domains 2a [Source:ZFIN;Acc:ZDB-GENE-040808-49]	-0.722646	0.0212603	0.0581088	-1.65021
ENSDARG00000044600	571463	plppr2b	protein_coding	phospholipid phosphatase related 2b [Source:ZFIN;Acc:ZDB-GENE-121030-5]	-1.67403	0.0212622	0.0581088	-3.19106
ENSDARG00000060149	100003558	ablim1a	protein_coding	actin binding LIM protein 1a [Source:ZFIN;Acc:ZDB-GENE-080219-41]	-0.592035	0.0212563	0.0581088	-1.50737
ENSDARG00000060522	560915	rfk	protein_coding	riboflavin kinase [Source:ZFIN;Acc:ZDB-GENE-081104-321]	0.870609	0.0212576	0.0581088	1.82844
ENSDARG00000062154	563890	dip2ca	protein_coding	disco-interacting protein 2 homolog Ca [Source:ZFIN;Acc:ZDB-GENE-031118-39]	0.601101	0.0212624	0.0581088	1.51687
ENSDARG00000017141	559087	pla2g4ab	protein_coding	phospholipase A2, group IVAb (cytosolic, calcium-dependent) [Source:ZFIN;Acc:ZDB-GENE-041014-325]	-0.763586	0.0212679	0.0581124	-1.69771
ENSDARG00000097617	101884003	si:ch211-178n15.1	protein_coding	si:ch211-178n15.1 [Source:ZFIN;Acc:ZDB-GENE-131121-24]	-0.498361	0.0212664	0.0581124	-1.41261
ENSDARG00000004537	557048	kmt2a	protein_coding	lysine (K)-specific methyltransferase 2A [Source:ZFIN;Acc:ZDB-GENE-080521-3]	0.698478	0.0212778	0.0581139	1.62279
ENSDARG00000035018	336617	thy1	protein_coding	Thy-1 cell surface antigen [Source:ZFIN;Acc:ZDB-GENE-030131-8561]	3.39019	0.0212753	0.0581139	10.4845
ENSDARG00000054060	564098	pof1b	protein_coding	POF1B actin binding protein [Source:ZFIN;Acc:ZDB-GENE-030131-4287]	0.665514	0.0212736	0.0581139	1.58613
ENSDARG00000077313	556282	slc46a3	protein_coding	solute carrier family 46 member 3 [Source:ZFIN;Acc:ZDB-GENE-100105-2]	-0.75048	0.021279	0.0581139	-1.68235
ENSDARG00000112024	NA	LO017821.1	protein_coding		-1.30619	0.0212765	0.0581139	-2.47288
ENSDARG00000060280	799942	pde9a	protein_coding	phosphodiesterase 9A [Source:ZFIN;Acc:ZDB-GENE-130920-1]	-0.755109	0.0212908	0.0581353	-1.68776
ENSDARG00000003313	553062	eps8l1b	protein_coding	eps8 like 1b [Source:ZFIN;Acc:ZDB-GENE-050506-143]	-0.688802	0.0212945	0.0581393	-1.61194
ENSDARG00000101785	100151049	laptm5	protein_coding	lysosomal protein transmembrane 5 [Source:ZFIN;Acc:ZDB-GENE-170303-1]	-0.977091	0.0213064	0.0581659	-1.96849
ENSDARG00000021352	798689	gria1a	protein_coding	glutamate receptor, ionotropic, AMPA 1a [Source:ZFIN;Acc:ZDB-GENE-020125-1]	1.73929	0.0213134	0.0581791	3.33872
ENSDARG00000039517	793127	c8b	protein_coding	complement component 8, beta polypeptide [Source:ZFIN;Acc:ZDB-GENE-070912-163]	-0.637077	0.0213154	0.0581791	-1.55517
ENSDARG00000077653	100003036	rabl6b	protein_coding	RAB, member RAS oncogene family-like 6b [Source:ZFIN;Acc:ZDB-GENE-081104-97]	0.455509	0.021325	0.0581826	1.37127
ENSDARG00000096888	335229	serpinb1l4	protein_coding	serpin peptidase inhibitor, clade B (ovalbumin), member 1, like 4 [Source:ZFIN;Acc:ZDB-GENE-030131-7169]	-0.918471	0.0213246	0.0581826	-1.89011
ENSDARG00000113059	NA	ighv9-4	protein_coding	immunoglobulin heavy variable 9-4 [Source:ZFIN;Acc:ZDB-GENE-040514-33]	-2.32211	0.0213305	0.0581918	-5.00063
ENSDARG00000086831	797319	zmp:0000001228	protein_coding	zmp:0000001228 [Source:ZFIN;Acc:ZDB-GENE-140106-188]	-1.12534	0.0213451	0.0582157	-2.18153
ENSDARG00000090160	103910704	zgc:173709	protein_coding	zgc:173709 [Source:ZFIN;Acc:ZDB-GENE-080208-5]	1.34641	0.0213477	0.0582157	2.54278
ENSDARG00000090160	100191016	zgc:173709	protein_coding	zgc:173709 [Source:ZFIN;Acc:ZDB-GENE-080208-5]	1.34641	0.0213477	0.0582157	2.54278
ENSDARG00000090160	100002234	zgc:173709	protein_coding	zgc:173709 [Source:ZFIN;Acc:ZDB-GENE-080208-5]	1.34641	0.0213477	0.0582157	2.54278
ENSDARG00000103193	100536643	CR394535.1	protein_coding	zinc-binding protein A33-like [Source:NCBI gene;Acc:100536643]	-0.682729	0.0213446	0.0582157	-1.60517
ENSDARG00000104519	NA	CABZ01075611.1	protein_coding		-1.78085	0.0213535	0.0582259	-3.43628
ENSDARG00000018418	30651	pth3r	protein_coding	parathyroid hormone 3 receptor [Source:ZFIN;Acc:ZDB-GENE-991123-12]	-0.870818	0.0213746	0.0582778	-1.8287
ENSDARG00000052296	NA	pimr198	protein_coding	Pim proto-oncogene, serine/threonine kinase, related 198 [Source:ZFIN;Acc:ZDB-GENE-131119-89]	3.15017	0.0213779	0.0582809	8.87762
ENSDARG00000062954	558981	clk2a	protein_coding	CDC-like kinase 2a [Source:ZFIN;Acc:ZDB-GENE-030131-298]	0.544547	0.0213852	0.0582952	1.45856
ENSDARG00000052300	100142644	zgc:171489	protein_coding	zgc:171489 [Source:ZFIN;Acc:ZDB-GENE-080303-25]	-1.02298	0.0213968	0.0583171	-2.03211
ENSDARG00000104028	559618	si:dkey-74k8.3	protein_coding	si:dkey-74k8.3 [Source:ZFIN;Acc:ZDB-GENE-141222-20]	0.537893	0.0213974	0.0583171	1.45185
ENSDARG00000040445	791754	si:ch211-219a4.3	protein_coding	si:ch211-219a4.3 [Source:ZFIN;Acc:ZDB-GENE-070424-157]	-0.598161	0.0214008	0.0583206	-1.51378
ENSDARG00000004529	334557	zgc:173742	protein_coding	zgc:173742 [Source:ZFIN;Acc:ZDB-GENE-030131-6489]	-1.38331	0.0214092	0.0583377	-2.60866
ENSDARG00000079903	100320246	si:ch73-343l4.2	protein_coding	si:ch73-343l4.2 [Source:ZFIN;Acc:ZDB-GENE-090313-154]	-1.53935	0.0214179	0.0583557	-2.90664
ENSDARG00000088301	NA	si:dkey-254e13.6	protein_coding	si:dkey-254e13.6 [Source:ZFIN;Acc:ZDB-GENE-070705-420]	-1.2316	0.0214336	0.0583928	-2.34827
ENSDARG00000014954	100001421	snx33	protein_coding	sorting nexin 33 [Source:ZFIN;Acc:ZDB-GENE-041111-209]	0.493256	0.0214527	0.0584333	1.40762
ENSDARG00000059298	606666	spcs1	protein_coding	signal peptidase complex subunit 1 [Source:ZFIN;Acc:ZDB-GENE-050809-130]	1.49854	0.0214596	0.0584464	2.82557
ENSDARG00000054400	100004018	si:ch211-198n5.11	protein_coding	si:ch211-198n5.11 [Source:ZFIN;Acc:ZDB-GENE-050411-52]	1.50275	0.0214774	0.0584891	2.83382
ENSDARG00000102756	797815	nr0b2b	protein_coding	nuclear receptor subfamily 0, group B, member 2b [Source:ZFIN;Acc:ZDB-GENE-080403-9]	-2.98164	0.0214939	0.0585283	-7.89886
ENSDARG00000104669	494047	slc35c1	protein_coding	solute carrier family 35 member C1 [Source:ZFIN;Acc:ZDB-GENE-041212-11]	0.698463	0.0215015	0.0585433	1.62278
ENSDARG00000078108	559168	dok1a	protein_coding	docking protein 1a [Source:ZFIN;Acc:ZDB-GENE-080721-2]	-0.838657	0.0215052	0.0585478	-1.78838
ENSDARG00000101767	795391	si:dkey-183i3.6	protein_coding	si:dkey-183i3.6 [Source:ZFIN;Acc:ZDB-GENE-141212-342]	-1.17788	0.0215215	0.0585804	-2.26244
ENSDARG00000008575	100150726	lyst	protein_coding	lysosomal trafficking regulator [Source:ZFIN;Acc:ZDB-GENE-070702-1]	0.545012	0.0215312	0.0585879	1.45903
ENSDARG00000042698	100536356	si:dkey-15j16.6	protein_coding	si:dkey-15j16.6 [Source:ZFIN;Acc:ZDB-GENE-130531-45]	-0.772514	0.0215291	0.0585879	-1.70824
ENSDARG00000099382	100149641	si:ch211-209n20.1	protein_coding	si:ch211-209n20.1 [Source:ZFIN;Acc:ZDB-GENE-070705-98]	2.24851	0.0215326	0.0585879	4.75192
ENSDARG00000010933	NA	cacna1fa	protein_coding	calcium channel, voltage-dependent, L type, alpha 1F subunit a [Source:ZFIN;Acc:ZDB-GENE-091204-7]	-0.649608	0.0215409	0.058599	-1.56874
ENSDARG00000071494	195820	fshr	protein_coding	follicle stimulating hormone receptor [Source:ZFIN;Acc:ZDB-GENE-020423-5]	-6.00807	0.0215407	0.058599	-64.359
ENSDARG00000022418	406243	faf1	protein_coding	Fas (TNFRSF6) associated factor 1 [Source:ZFIN;Acc:ZDB-GENE-040426-2863]	0.488974	0.0215481	0.0586074	1.40345
ENSDARG00000091799	101884201	si:ch211-266k22.6	protein_coding	si:ch211-266k22.6 [Source:ZFIN;Acc:ZDB-GENE-120215-250]	-0.626256	0.0215482	0.0586074	-1.54355
ENSDARG00000057751	556134	zbtb47a	protein_coding	zinc finger and BTB domain containing 47a [Source:ZFIN;Acc:ZDB-GENE-081104-121]	-0.896389	0.0215537	0.0586166	-1.8614
ENSDARG00000045633	100151067	asb15a	protein_coding	ankyrin repeat and SOCS box containing 15a [Source:ZFIN;Acc:ZDB-GENE-110421-5]	3.52737	0.0215631	0.0586306	11.5304
ENSDARG00000054874	493623	gpsm1b	protein_coding	G protein signaling modulator 1b [Source:ZFIN;Acc:ZDB-GENE-110203-5]	-0.6157	0.0215709	0.058646	-1.5323
ENSDARG00000089233	101886904	csgalnact1b	protein_coding	chondroitin sulfate N-acetylgalactosaminyltransferase 1b [Source:ZFIN;Acc:ZDB-GENE-130530-957]	-1.09868	0.0215759	0.0586482	-2.14159
ENSDARG00000021046	550277	rhbdd1	protein_coding	rhomboid domain containing 1 [Source:ZFIN;Acc:ZDB-GENE-050417-85]	-0.990919	0.021611	0.0587378	-1.98745
ENSDARG00000044551	100009663	atg9a	protein_coding	ATG9 autophagy related 9 homolog A (S. cerevisiae) [Source:ZFIN;Acc:ZDB-GENE-070209-65]	-0.556986	0.0216296	0.0587826	-1.47119
ENSDARG00000101012	NA	CABZ01051600.2	protein_coding		-4.73565	0.0216338	0.0587884	-26.6423
ENSDARG00000103311	30240	fbln1	protein_coding	fibulin 1 [Source:NCBI gene;Acc:30240]	-0.575502	0.021647	0.0588184	-1.4902
ENSDARG00000093182	565338	eif2ak1	protein_coding	eukaryotic translation initiation factor 2-alpha kinase 1 [Source:ZFIN;Acc:ZDB-GENE-061013-268]	1.18911	0.0216502	0.0588214	2.28011
ENSDARG00000087709	568600	fat3b	protein_coding	FAT atypical cadherin 3b [Source:ZFIN;Acc:ZDB-GENE-130530-969]	-0.539906	0.0216842	0.0589022	-1.45388
ENSDARG00000079446	100333587		protein_coding	si:dkey-238f9.1 [Source:ZFIN;Acc:ZDB-GENE-091204-297]	-1.10654	0.0217132	0.0589654	-2.15329
ENSDARG00000092060	100004161	tbx5b	protein_coding	T-box transcription factor 5b [Source:ZFIN;Acc:ZDB-GENE-060601-2]	-0.66112	0.0217138	0.0589654	-1.58131
ENSDARG00000086034	NA	nectin1b	protein_coding	nectin cell adhesion molecule 1b [Source:ZFIN;Acc:ZDB-GENE-090224-2]	0.480901	0.021765	0.0590985	1.39562
ENSDARG00000099116	100126013	nagk	protein_coding	N-acetylglucosamine kinase [Source:ZFIN;Acc:ZDB-GENE-070928-19]	-0.74342	0.0217673	0.059099	-1.67414
ENSDARG00000069774	393612	flot2b	protein_coding	flotillin 2b [Source:ZFIN;Acc:ZDB-GENE-040426-1368]	0.48543	0.0217772	0.0591185	1.4
ENSDARG00000074983	796074	jac9	protein_coding	jacalin 9 [Source:ZFIN;Acc:ZDB-GENE-080218-23]	-1.30473	0.0217847	0.0591185	-2.47037
ENSDARG00000078725	NA	nos1apa	protein_coding	nitric oxide synthase 1 (neuronal) adaptor protein a [Source:ZFIN;Acc:ZDB-GENE-081024-1]	0.557523	0.0217787	0.0591185	1.47174
ENSDARG00000095891	798447	si:ch73-30l9.1	protein_coding	si:ch73-30l9.1 [Source:ZFIN;Acc:ZDB-GENE-110411-132]	-1.02986	0.0217841	0.0591185	-2.04183
ENSDARG00000105189	100003331	olfcg9	protein_coding	olfactory receptor C family, g9 [Source:ZFIN;Acc:ZDB-GENE-081029-6]	-1.4153	0.0217851	0.0591185	-2.66715
ENSDARG00000073720	562354	RNF180	protein_coding	si:dkey-250l23.4 [Source:ZFIN;Acc:ZDB-GENE-081104-393]	-1.03856	0.0217994	0.0591515	-2.05418
ENSDARG00000105228	NA	tradv41.0	protein_coding	T-cell receptor alpha/delta variable 41.0 [Source:ZFIN;Acc:ZDB-GENE-141212-19]	-3.09541	0.021807	0.0591664	-8.54697
ENSDARG00000016319	554141	c9	protein_coding	complement component 9 [Source:ZFIN;Acc:ZDB-GENE-050522-442]	0.511711	0.0218132	0.0591773	1.42574
ENSDARG00000057498	553472	habp2	protein_coding	hyaluronan binding protein 2 [Source:ZFIN;Acc:ZDB-GENE-030131-4721]	-0.694043	0.0218401	0.059239	-1.61781
ENSDARG00000116613	NA	BX571678.1	protein_coding		-0.926031	0.0218386	0.059239	-1.90004
ENSDARG00000042658	394130	acad8	protein_coding	acyl-CoA dehydrogenase family, member 8 [Source:ZFIN;Acc:ZDB-GENE-040426-828]	0.779443	0.0218454	0.0592474	1.71647
ENSDARG00000091832	107990272	MDFIC2	protein_coding	si:dkey-58f6.2 [Source:ZFIN;Acc:ZDB-GENE-131127-585]	-1.17015	0.0218666	0.0592991	-2.25035
ENSDARG00000026052	560952	ccdc3a	protein_coding	coiled-coil domain containing 3a [Source:ZFIN;Acc:ZDB-GENE-041210-326]	3.25705	0.0218816	0.0593281	9.56024
ENSDARG00000100394	322814	lnpep	protein_coding	leucyl/cystinyl aminopeptidase [Source:ZFIN;Acc:ZDB-GENE-030131-1534]	0.489036	0.0218802	0.0593281	1.40351
ENSDARG00000109643	NA	TMEM235	protein_coding	transmembrane protein 235 [Source:HGNC Symbol;Acc:HGNC:27563]	-0.810307	0.0218868	0.0593365	-1.75358
ENSDARG00000032737	170452	gria3a	protein_coding	glutamate receptor, ionotropic, AMPA 3a [Source:ZFIN;Acc:ZDB-GENE-020125-5]	-0.568988	0.0219118	0.0593986	-1.48348
ENSDARG00000009958	492364	cbl	protein_coding	Cbl proto-oncogene, E3 ubiquitin protein ligase [Source:ZFIN;Acc:ZDB-GENE-041114-207]	0.595644	0.0219167	0.0594061	1.51115
ENSDARG00000060236	557881	dok7	protein_coding	docking protein 7 [Source:ZFIN;Acc:ZDB-GENE-090312-103]	-0.978333	0.0219298	0.0594356	-1.97019
ENSDARG00000038010	415151	rac2	protein_coding	Rac family small GTPase 2 [Source:ZFIN;Acc:ZDB-GENE-040625-27]	-0.664126	0.0219356	0.0594457	-1.58461
ENSDARG00000007912	564099	si:ch211-196i2.1	protein_coding	si:ch211-196i2.1 [Source:ZFIN;Acc:ZDB-GENE-091204-150]	-0.773992	0.0219479	0.059473	-1.70999
ENSDARG00000074321	386763	tead3a	protein_coding	TEA domain family member 3 a [Source:ZFIN;Acc:ZDB-GENE-031112-10]	0.540674	0.0219559	0.0594833	1.45465
ENSDARG00000068846	393135	zgc:66024	protein_coding	zgc:66024 [Source:ZFIN;Acc:ZDB-GENE-040426-1511]	-1.0454	0.0219587	0.0594851	-2.06394
ENSDARG00000013647	100000688	cntn3a.2	protein_coding	contactin 3a, tandem duplicate 2 [Source:ZFIN;Acc:ZDB-GENE-090312-57]	-0.565218	0.0219622	0.0594887	-1.47961
ENSDARG00000061000	794258	klhdc8a	protein_coding	kelch domain containing 8A [Source:ZFIN;Acc:ZDB-GENE-120810-3]	-1.82253	0.0219833	0.0595241	-3.53701
ENSDARG00000069471	556341	mhc1zca	protein_coding	major histocompatibility complex class I ZCA [Source:ZFIN;Acc:ZDB-GENE-070424-4]	-1.1429	0.0219803	0.0595241	-2.20825
ENSDARG00000094609	110438249	si:ch73-68b22.2	protein_coding	si:ch73-68b22.2 [Source:ZFIN;Acc:ZDB-GENE-091204-355]	-5.4543	0.0219784	0.0595241	-43.8439
ENSDARG00000106515	100330334	si:dkey-199f5.3	protein_coding	si:dkey-199f5.3 [Source:ZFIN;Acc:ZDB-GENE-100921-83]	-1.30888	0.0219838	0.0595241	-2.4775
ENSDARG00000041205	568985	slc6a1l	protein_coding	solute carrier family 6 member 1, like [Source:ZFIN;Acc:ZDB-GENE-041210-296]	-1.12746	0.0219866	0.0595258	-2.18473
ENSDARG00000062964	100003642	si:dkey-246g23.2	protein_coding	si:dkey-246g23.2 [Source:ZFIN;Acc:ZDB-GENE-050419-100]	-0.879856	0.0219926	0.0595335	-1.84019
ENSDARG00000102157	NA	si:ch211-117i20.2	protein_coding	si:ch211-117i20.2 [Source:ZFIN;Acc:ZDB-GENE-131121-573]	-1.18101	0.0219937	0.0595335	-2.26736
ENSDARG00000091932	100536566	si:ch73-25f10.6	protein_coding	si:ch73-25f10.6 [Source:ZFIN;Acc:ZDB-GENE-100922-192]	0.614959	0.0219971	0.0595367	1.53151
ENSDARG00000056277	794363	or132-5	protein_coding	odorant receptor, family H, subfamily 132, member 5 [Source:ZFIN;Acc:ZDB-GENE-070806-21]	-1.58109	0.0220082	0.0595552	-2.99196
ENSDARG00000110727	798583	KCNMA1	protein_coding	potassium large conductance calcium-activated channel, subfamily M, alpha member 1b [Source:NCBI gene;Acc:798583]	-0.859009	0.0220118	0.0595591	-1.81379
ENSDARG00000015278	562273	plxnc1	protein_coding	plexin C1 [Source:ZFIN;Acc:ZDB-GENE-030131-1620]	-0.586952	0.0220146	0.059561	-1.50207
ENSDARG00000069728	100001029	rpz3	protein_coding	rapunzel 3 [Source:ZFIN;Acc:ZDB-GENE-030131-4784]	-0.828395	0.0220456	0.0596389	-1.77571
ENSDARG00000055123	559728	kcnk2a	protein_coding	potassium channel, subfamily K, member 2a [Source:ZFIN;Acc:ZDB-GENE-061226-2]	-0.607222	0.022066	0.0596827	-1.52332
ENSDARG00000058346	406747	sass6	protein_coding	SAS-6 centriolar assembly protein [Source:NCBI gene;Acc:406747]	0.535953	0.0220851	0.0597284	1.4499
ENSDARG00000036116	567151	eif3hb	protein_coding	eukaryotic translation initiation factor 3, subunit H, b [Source:NCBI gene;Acc:567151]	-0.702471	0.0220921	0.0597415	-1.62729
ENSDARG00000054199	327496	mthfd2l	protein_coding	methylenetetrahydrofolate dehydrogenase (NADP+ dependent) 2 like [Source:ZFIN;Acc:ZDB-GENE-030131-5707]	-1.07354	0.0221041	0.0597566	-2.1046
ENSDARG00000099684	557392	trim35-24	protein_coding	tripartite motif containing 35-24 [Source:ZFIN;Acc:ZDB-GENE-060421-8366]	-1.28431	0.0221	0.0597566	-2.43566
ENSDARG00000110642	NA	cacna1db	protein_coding	calcium channel, voltage-dependent, L type, alpha 1D subunit, b [Source:ZFIN;Acc:ZDB-GENE-040525-3]	-0.781396	0.0221034	0.0597566	-1.71879
ENSDARG00000094770	108181196	CT583625.2	protein_coding	uncharacterized LOC108181196 [Source:NCBI gene;Acc:108181196]	-1.77439	0.0221212	0.059797	-3.42094
ENSDARG00000055523	404609	slc22a6l	protein_coding	solute carrier family 22 member 6, like [Source:NCBI gene;Acc:404609]	-0.821124	0.0221447	0.0598547	-1.76678
ENSDARG00000114461	NA	CABZ01054509.1	protein_coding		3.55102	0.0221469	0.0598548	11.721
ENSDARG00000075745	101886411	ovgp1	protein_coding	oviductal glycoprotein 1 [Source:ZFIN;Acc:ZDB-GENE-140106-118]	-1.11278	0.022153	0.0598655	-2.16262
ENSDARG00000117159	NA	CR392001.3	protein_coding		-0.982093	0.0221577	0.0598724	-1.97533
ENSDARG00000045230	436968	cox6b1	protein_coding	cytochrome c oxidase subunit 6B1 [Source:ZFIN;Acc:ZDB-GENE-040718-448]	0.974334	0.0221712	0.0598973	1.96473
ENSDARG00000059067	100330886	jupb	protein_coding	junction plakoglobin b [Source:ZFIN;Acc:ZDB-GENE-110407-10]	-0.563841	0.0221701	0.0598973	-1.4782
ENSDARG00000057949	556206	slc43a3b	protein_coding	solute carrier family 43 member 3b [Source:ZFIN;Acc:ZDB-GENE-060312-28]	-0.701764	0.0221778	0.0599093	-1.62649
ENSDARG00000077605	557898	frrs1b	protein_coding	ferric-chelate reductase 1b [Source:ZFIN;Acc:ZDB-GENE-080917-44]	-0.782298	0.0221809	0.0599118	-1.71987
ENSDARG00000045427	100001258		protein_coding	si:dkey-96n2.3 [Source:ZFIN;Acc:ZDB-GENE-091204-118]	-1.63489	0.022186	0.0599196	-3.10564
ENSDARG00000061191	563283	plekho1a	protein_coding	pleckstrin homology domain containing, family O member 1a [Source:NCBI gene;Acc:563283]	-0.691866	0.0221914	0.0599226	-1.61537
ENSDARG00000070448	560761	grk4	protein_coding	G protein-coupled receptor kinase 4 [Source:ZFIN;Acc:ZDB-GENE-060929-1198]	0.491654	0.0221894	0.0599226	1.40606
ENSDARG00000029179	405849	foxd1	protein_coding	forkhead box D1 [Source:ZFIN;Acc:ZDB-GENE-040426-2094]	0.667477	0.0221958	0.0599288	1.58829
ENSDARG00000038801	406274	klhl20	protein_coding	kelch-like family member 20 [Source:ZFIN;Acc:ZDB-GENE-040426-1935]	0.444422	0.0222123	0.0599615	1.36077
ENSDARG00000062753	562755	naif1	protein_coding	nuclear apoptosis inducing factor 1 [Source:ZFIN;Acc:ZDB-GENE-081104-236]	1.00637	0.0222179	0.0599651	2.00884
ENSDARG00000070080	541373	nbeaa	protein_coding	neurobeachin a [Source:ZFIN;Acc:ZDB-GENE-050320-68]	0.568661	0.022216	0.0599651	1.48315
ENSDARG00000044415	403138	tlr5a	protein_coding	toll-like receptor 5a [Source:ZFIN;Acc:ZDB-GENE-040219-14]	-0.676647	0.0222273	0.0599846	-1.59842
ENSDARG00000106248	797812	BX548062.1	protein_coding	leucine rich repeat and fibronectin type III domain containing 2 [Source:NCBI gene;Acc:797812]	-0.577695	0.0222329	0.0599939	-1.49246
ENSDARG00000024740	100007047	gng13a	protein_coding	guanine nucleotide binding protein (G protein), gamma 13a [Source:ZFIN;Acc:ZDB-GENE-081022-188]	2.81382	0.0222694	0.0600866	7.03143
ENSDARG00000099651	323976	bin3	protein_coding	bridging integrator 3 [Source:ZFIN;Acc:ZDB-GENE-030131-2696]	0.607579	0.0222838	0.0601137	1.5237
ENSDARG00000100026	100004933	olfch1	protein_coding	olfactory receptor C family, h1 [Source:ZFIN;Acc:ZDB-GENE-060503-819]	-1.55051	0.022283	0.0601137	-2.92921
ENSDARG00000009153	571738	pla2g1b	protein_coding	phospholipase A2, group IB (pancreas) [Source:ZFIN;Acc:ZDB-GENE-070117-1]	-1.30749	0.0222939	0.0601351	-2.4751
ENSDARG00000041340	797002	mrpl51	protein_coding	mitochondrial ribosomal protein L51 [Source:NCBI gene;Acc:797002]	2.05826	0.0223001	0.0601459	4.16483
ENSDARG00000078221	100003662	si:ch211-204d2.4	protein_coding	si:ch211-204d2.4 [Source:ZFIN;Acc:ZDB-GENE-081105-163]	-0.804315	0.0223142	0.0601782	-1.74632
ENSDARG00000087857	100150385	si:ch211-180a12.2	protein_coding	si:ch211-180a12.2 [Source:ZFIN;Acc:ZDB-GENE-121214-236]	-0.689804	0.0223278	0.0602089	-1.61306
ENSDARG00000014975	100333286	irge1	protein_coding	immunity-related GTPase family, e1 [Source:ZFIN;Acc:ZDB-GENE-051209-1]	-1.34263	0.0223482	0.0602479	-2.53613
ENSDARG00000078989	100321139	alpk3a	protein_coding	alpha-kinase 3a [Source:ZFIN;Acc:ZDB-GENE-050419-48]	2.24711	0.022348	0.0602479	4.74731
ENSDARG00000098932	568584	gigyf1a	protein_coding	GRB10 interacting GYF protein 1a [Source:ZFIN;Acc:ZDB-GENE-050809-79]	0.589967	0.0223487	0.0602479	1.50521
ENSDARG00000008969	337315	fgb	protein_coding	fibrinogen beta chain [Source:ZFIN;Acc:ZDB-GENE-030131-9261]	0.8192	0.0223587	0.0602689	1.76443
ENSDARG00000041631	334752	psme3ip1	protein_coding	proteasome activator subunit 3 interacting protein 1 [Source:ZFIN;Acc:ZDB-GENE-030131-6692]	0.53113	0.0223648	0.0602794	1.44506
ENSDARG00000008840	394129	hmbsa	protein_coding	hydroxymethylbilane synthase a [Source:ZFIN;Acc:ZDB-GENE-040426-1375]	0.614963	0.0223772	0.0603072	1.53152
ENSDARG00000014624	797092	si:dkeyp-94g1.1	protein_coding	si:dkeyp-94g1.1 [Source:ZFIN;Acc:ZDB-GENE-030131-7910]	-0.922341	0.0223868	0.0603271	-1.89519
ENSDARG00000069945	100149618	p2ry12	protein_coding	purinergic receptor P2Y12 [Source:ZFIN;Acc:ZDB-GENE-110208-4]	-1.01816	0.0224082	0.0603672	-2.02533
ENSDARG00000098907	406584	abraxas2	protein_coding	abraxas 2, BRISC complex subunit [Source:ZFIN;Acc:ZDB-GENE-040426-2491]	0.491628	0.0224268	0.0604115	1.40603
ENSDARG00000037353	436931	frs2b	protein_coding	fibroblast growth factor receptor substrate 2b [Source:ZFIN;Acc:ZDB-GENE-040718-406]	0.500009	0.0224292	0.060412	1.41422
ENSDARG00000069420	767706	trim23	protein_coding	tripartite motif containing 23 [Source:ZFIN;Acc:ZDB-GENE-060929-804]	0.68079	0.0224316	0.0604126	1.60302
ENSDARG00000105043	100002310	si:dkey-152b24.6	protein_coding	si:dkey-152b24.6 [Source:ZFIN;Acc:ZDB-GENE-100922-31]	-1.14092	0.0224349	0.0604157	-2.20521
ENSDARG00000027469	402842	hsd17b1	protein_coding	hydroxysteroid (17-beta) dehydrogenase 1 [Source:ZFIN;Acc:ZDB-GENE-040901-5]	-0.979458	0.0224482	0.0604457	-1.97172
ENSDARG00000078935	558702	ttll4	protein_coding	tubulin tyrosine ligase-like family, member 4 [Source:ZFIN;Acc:ZDB-GENE-070912-313]	0.481797	0.0224622	0.0604716	1.39648
ENSDARG00000096915	NA	si:ch211-107e6.6	protein_coding	si:ch211-107e6.6 [Source:ZFIN;Acc:ZDB-GENE-131121-501]	-1.17003	0.0224872	0.0605332	-2.25017
ENSDARG00000078411	555589	hspb15	protein_coding	heat shock protein, alpha-crystallin-related, b15 [Source:ZFIN;Acc:ZDB-GENE-080214-5]	-1.5923	0.0224969	0.0605533	-3.0153
ENSDARG00000086633	80366	or111-3	protein_coding	odorant receptor, family D, subfamily 111, member 3 [Source:ZFIN;Acc:ZDB-GENE-010308-17]	-1.21708	0.0225008	0.060558	-2.32475
ENSDARG00000078755	571722	plppr4b	protein_coding	phospholipid phosphatase related 4b [Source:ZFIN;Acc:ZDB-GENE-091118-37]	-0.648892	0.0225303	0.0606315	-1.56796
ENSDARG00000009123	558139	sele	protein_coding	selectin E [Source:ZFIN;Acc:ZDB-GENE-041014-221]	-0.609394	0.0225413	0.0606551	-1.52562
ENSDARG00000101553	NA	CABZ01111555.1	protein_coding		-0.827086	0.0225435	0.0606551	-1.7741
ENSDARG00000015856	436633	slc25a40	protein_coding	solute carrier family 25 member 40 [Source:NCBI gene;Acc:436633]	-0.713514	0.0225502	0.0606674	-1.63979
ENSDARG00000097203	100000098	si:ch211-176l24.4	protein_coding	si:ch211-176l24.4 [Source:ZFIN;Acc:ZDB-GENE-131126-55]	-0.749152	0.0225557	0.0606705	-1.6808
ENSDARG00000017240	563887	traf5	protein_coding	Tnf receptor-associated factor 5 [Source:ZFIN;Acc:ZDB-GENE-071120-3]	-0.915347	0.0225603	0.060677	-1.88602
ENSDARG00000055136	560446	si:dkey-101k6.5	protein_coding	si:dkey-101k6.5 [Source:ZFIN;Acc:ZDB-GENE-081105-143]	-0.736343	0.0225995	0.0607707	-1.66595
ENSDARG00000070391	556934	tspan4b	protein_coding	tetraspanin 4b [Source:ZFIN;Acc:ZDB-GENE-070410-127]	0.852966	0.0226022	0.0607719	1.80621
ENSDARG00000029457	570683	cacna1sa	protein_coding	calcium channel, voltage-dependent, L type, alpha 1S subunit, a [Source:ZFIN;Acc:ZDB-GENE-090514-1]	-0.611843	0.0226569	0.0609131	-1.52821
ENSDARG00000041005	80358	or102-1	protein_coding	odorant receptor, family C, subfamily 102, member 1 [Source:ZFIN;Acc:ZDB-GENE-010308-5]	-1.42321	0.0226714	0.0609463	-2.68181
ENSDARG00000103290	101883245	LO018568.2	protein_coding	amyloid beta A4 precursor protein-binding family B member 2-like [Source:NCBI gene;Acc:101883245]	-0.487693	0.0226879	0.0609788	-1.4022
ENSDARG00000078057	799225	snx8b	protein_coding	sorting nexin 8b [Source:ZFIN;Acc:ZDB-GENE-090313-317]	-0.663488	0.0226972	0.0609978	-1.58391
ENSDARG00000077035	110438057	pimr177	protein_coding	Pim proto-oncogene, serine/threonine kinase, related 177 [Source:ZFIN;Acc:ZDB-GENE-131119-92]	-1.34014	0.0227227	0.0610606	-2.53176
ENSDARG00000027986	393447	slc35d1b	protein_coding	solute carrier family 35 member D1b [Source:ZFIN;Acc:ZDB-GENE-040426-1213]	-0.737924	0.0227318	0.0610732	-1.66777
ENSDARG00000045864	664708	lmod2b	protein_coding	leiomodin 2 (cardiac) b [Source:ZFIN;Acc:ZDB-GENE-041210-356]	-0.710946	0.0227486	0.0611124	-1.63688
ENSDARG00000074796	799015	dbf4	protein_coding	DBF4 zinc finger [Source:ZFIN;Acc:ZDB-GENE-091020-13]	0.485674	0.0227548	0.061123	1.40024
ENSDARG00000005179	560387	dglucy	protein_coding	D-glutamate cyclase [Source:ZFIN;Acc:ZDB-GENE-070725-6]	-0.541208	0.0227607	0.061133	-1.45519
ENSDARG00000077998	60649	nitr3a	protein_coding	novel immune-type receptor 3a [Source:ZFIN;Acc:ZDB-GENE-001106-8]	-1.3216	0.0227642	0.0611365	-2.49943
ENSDARG00000105744	100526652	ptprr	protein_coding	protein tyrosine phosphatase receptor type R [Source:ZFIN;Acc:ZDB-GENE-101029-2]	-0.831753	0.022767	0.0611382	-1.77985
ENSDARG00000044484	393907	cdc23	protein_coding	CDC23 (cell division cycle 23, yeast, homolog) [Source:ZFIN;Acc:ZDB-GENE-040426-866]	0.551233	0.0227698	0.0611398	1.46534
ENSDARG00000061372	768247	cog7	protein_coding	component of oligomeric golgi complex 7 [Source:ZFIN;Acc:ZDB-GENE-061013-463]	0.463052	0.0227856	0.0611673	1.37845
ENSDARG00000074791	100000026	aldh3a1	protein_coding	aldehyde dehydrogenase 3 family, member A1 [Source:ZFIN;Acc:ZDB-GENE-120823-1]	-0.691307	0.0227866	0.0611673	-1.61475
ENSDARG00000090560	100536858	mfap5	protein_coding	microfibril associated protein 5 [Source:ZFIN;Acc:ZDB-GENE-100922-279]	-0.827217	0.02279	0.0611705	-1.77426
ENSDARG00000091916	791210	ugt5b4	protein_coding	UDP glucuronosyltransferase 5 family, polypeptide B4 [Source:ZFIN;Acc:ZDB-GENE-070112-2332]	-0.994474	0.0227945	0.0611766	-1.99235
ENSDARG00000045785	494063	C25H12orf29	protein_coding	zgc:103499 [Source:NCBI gene;Acc:494063]	0.615506	0.0227972	0.0611779	1.53209
ENSDARG00000100332	NA	CABZ01084942.1	protein_coding		-0.80464	0.0228215	0.0612372	-1.74671
ENSDARG00000100694	100331199	tnnt2b	protein_coding	troponin T type 2b (cardiac) [Source:ZFIN;Acc:ZDB-GENE-091106-2]	-1.04278	0.0228264	0.0612444	-2.06019
ENSDARG00000061173	678603	st14a	protein_coding	suppression of tumorigenicity 14a [Source:ZFIN;Acc:ZDB-GENE-030131-6496]	0.50077	0.0228301	0.0612484	1.41497
ENSDARG00000018321	564103	lbx1a	protein_coding	ladybird homeobox 1a [Source:ZFIN;Acc:ZDB-GENE-040724-40]	0.704237	0.0228657	0.0613379	1.62928
ENSDARG00000099133	101882194	UNC5C	protein_coding	si:ch73-72b7.1 [Source:ZFIN;Acc:ZDB-GENE-100921-23]	-0.54763	0.0228769	0.0613622	-1.46168
ENSDARG00000057741	436847	nr1h4	protein_coding	nuclear receptor subfamily 1, group H, member 4 [Source:ZFIN;Acc:ZDB-GENE-040718-313]	-1.6348	0.0228807	0.0613664	-3.10545
ENSDARG00000025899	352939	pnx	protein_coding	posterior neuron-specific homeobox [Source:NCBI gene;Acc:352939]	-1.47569	0.0228906	0.0613753	-2.78117
ENSDARG00000099678	571582	BX569789.1	protein_coding	GTPase IMAP family member 4-like [Source:NCBI gene;Acc:571582]	-3.84526	0.0228904	0.0613753	-14.3727
ENSDARG00000101863	NA	CR382337.3	protein_coding		-1.91991	0.0228863	0.0613753	-3.78399
ENSDARG00000019345	334300	mark3a	protein_coding	MAP/microtubule affinity-regulating kinase 3a [Source:ZFIN;Acc:ZDB-GENE-030131-6232]	0.470487	0.0229066	0.0614067	1.38558
ENSDARG00000057110	393579	slc25a1a	protein_coding	solute carrier family 25 member 1a [Source:NCBI gene;Acc:393579]	0.657257	0.0229068	0.0614067	1.57708
ENSDARG00000070770	792198	her4.3	protein_coding	hairy-related 4, tandem duplicate 3 [Source:ZFIN;Acc:ZDB-GENE-081030-7]	1.9389	0.0229189	0.061429	3.83413
ENSDARG00000114798	793043	CABZ01032906.2	protein_coding	extracellular calcium-sensing receptor-like [Source:NCBI gene;Acc:793043]	-1.07539	0.0229195	0.061429	-2.1073
ENSDARG00000035535	100002155	rasa1a	protein_coding	RAS p21 protein activator (GTPase activating protein) 1a [Source:ZFIN;Acc:ZDB-GENE-030131-4694]	0.494904	0.0229362	0.0614678	1.40923
ENSDARG00000094226	560496	pimr125	protein_coding	Pim proto-oncogene, serine/threonine kinase, related 125 [Source:ZFIN;Acc:ZDB-GENE-130531-16]	-1.2486	0.022941	0.0614746	-2.37611
ENSDARG00000056913	563867	pcolcea	protein_coding	procollagen C-endopeptidase enhancer a [Source:ZFIN;Acc:ZDB-GENE-041014-370]	-0.632926	0.0229521	0.0614961	-1.55071
ENSDARG00000104035	103911146	ttc16	protein_coding	tetratricopeptide repeat domain 16 [Source:ZFIN;Acc:ZDB-GENE-141219-15]	-1.80496	0.0229534	0.0614961	-3.49421
ENSDARG00000031046	557500	nr1h5	protein_coding	nuclear receptor subfamily 1, group H, member 5 [Source:ZFIN;Acc:ZDB-GENE-080403-3]	-0.662271	0.0229604	0.0615088	-1.58257
ENSDARG00000110961	NA	zgc:110045	protein_coding	zgc:110045 [Source:ZFIN;Acc:ZDB-GENE-050706-149]	-0.8097	0.0229685	0.0615247	-1.75285
ENSDARG00000040528	405809	lgals3bpb	protein_coding	lectin, galactoside-binding, soluble, 3 binding protein b [Source:NCBI gene;Acc:405809]	-0.929277	0.0229957	0.0615798	-1.90432
ENSDARG00000090628	100149486	si:dkey-197j19.6	protein_coding	si:dkey-197j19.6 [Source:ZFIN;Acc:ZDB-GENE-131127-414]	-1.35157	0.0229935	0.0615798	-2.55191
ENSDARG00000101130	799071	coq8b	protein_coding	coenzyme Q8B [Source:NCBI gene;Acc:799071]	0.908346	0.0230093	0.0616044	1.87689
ENSDARG00000086216	569894	prr13	protein_coding	proline rich 13 [Source:ZFIN;Acc:ZDB-GENE-080709-1]	-0.686316	0.023019	0.0616177	-1.60917
ENSDARG00000093418	101883564	si:dkey-216e24.9	protein_coding	si:dkey-216e24.9 [Source:ZFIN;Acc:ZDB-GENE-070912-441]	-0.923815	0.023021	0.0616177	-1.89713
ENSDARG00000104278	373140	slc2a8	protein_coding	solute carrier family 2 member 8 [Source:ZFIN;Acc:ZDB-GENE-030829-25]	-0.808438	0.0230193	0.0616177	-1.75131
ENSDARG00000075664	100332057	si:ch1073-429i10.1	protein_coding	si:ch1073-429i10.1 [Source:ZFIN;Acc:ZDB-GENE-120215-259]	-0.689104	0.0230331	0.0616442	-1.61228
ENSDARG00000009194	100535782	col16a1	protein_coding	collagen, type XVI, alpha 1 [Source:ZFIN;Acc:ZDB-GENE-060503-351]	0.537276	0.0230382	0.0616519	1.45123
ENSDARG00000076679	101885257	rai1	protein_coding	retinoic acid induced 1 [Source:ZFIN;Acc:ZDB-GENE-101203-2]	-0.495649	0.0230503	0.0616784	-1.40996
ENSDARG00000020741	378986	fga	protein_coding	fibrinogen alpha chain [Source:ZFIN;Acc:ZDB-GENE-031010-21]	0.471029	0.0230528	0.061679	1.3861
ENSDARG00000093183	100151063	or125-7	protein_coding	odorant receptor, family E, subfamily 125, member 7 [Source:ZFIN;Acc:ZDB-GENE-070806-97]	-1.58477	0.023055	0.0616791	-2.99961
ENSDARG00000061741	794666	itpr3	protein_coding	inositol 1,4,5-trisphosphate receptor, type 3 [Source:ZFIN;Acc:ZDB-GENE-070605-1]	0.998345	0.023058	0.061681	1.99771
ENSDARG00000087017	566996	si:dkey-11k2.7	protein_coding	si:dkey-11k2.7 [Source:ZFIN;Acc:ZDB-GENE-160728-22]	-2.99091	0.0230668	0.0616988	-7.94974
ENSDARG00000054534	100536873	ACOT12	protein_coding	acyl-CoA thioesterase 12 [Source:NCBI gene;Acc:100536873]	-0.5775	0.0230773	0.0617208	-1.49226
ENSDARG00000103810	NA	cacna2d4a	protein_coding	calcium channel, voltage-dependent, alpha 2/delta subunit 4a [Source:ZFIN;Acc:ZDB-GENE-041210-213]	-1.32552	0.0230834	0.0617313	-2.50623
ENSDARG00000002685	494057	fam113	protein_coding	family with sequence similarity 113 [Source:ZFIN;Acc:ZDB-GENE-041212-23]	-1.24405	0.0231102	0.0617792	-2.36862
ENSDARG00000014858	378718	drd2l	protein_coding	dopamine receptor D2 like [Source:ZFIN;Acc:ZDB-GENE-030910-1]	-0.737021	0.023107	0.0617792	-1.66673
ENSDARG00000021869	407988	rcan2	protein_coding	regulator of calcineurin 2 [Source:ZFIN;Acc:ZDB-GENE-040516-17]	-0.640062	0.02311	0.0617792	-1.5584
ENSDARG00000110832	NA	pimr12	protein_coding	Pim proto-oncogene, serine/threonine kinase, related 12 [Source:ZFIN;Acc:ZDB-GENE-131121-65]	-4.38158	0.0231286	0.0618223	-20.8443
ENSDARG00000101996	393571	cxxc1a	protein_coding	CXXC finger protein 1a [Source:ZFIN;Acc:ZDB-GENE-040426-1142]	0.618984	0.023134	0.061831	1.53579
ENSDARG00000102783	557185	slc25a35	protein_coding	solute carrier family 25 member 35 [Source:NCBI gene;Acc:557185]	-1.12875	0.0231373	0.0618338	-2.18669
ENSDARG00000034396	338183	mars1	protein_coding	methionyl-tRNA synthetase 1 [Source:ZFIN;Acc:ZDB-GENE-030219-83]	0.506243	0.0231503	0.0618625	1.42035
ENSDARG00000025233	334494	lipt1	protein_coding	lipoyltransferase 1 [Source:ZFIN;Acc:ZDB-GENE-060929-112]	0.981332	0.0231525	0.0618626	1.97429
ENSDARG00000103050	101884805	mrap2b	protein_coding	melanocortin 2 receptor accessory protein 2b [Source:NCBI gene;Acc:101884805]	-2.15088	0.0231568	0.061868	-4.44099
ENSDARG00000009023	560747	ankrd28b	protein_coding	ankyrin repeat domain 28b [Source:ZFIN;Acc:ZDB-GENE-070622-4]	0.473118	0.0231888	0.0619415	1.38811
ENSDARG00000094504	100537419	plekha1b	protein_coding	pleckstrin homology domain containing, family A (phosphoinositide binding specific) member 1b [Source:ZFIN;Acc:ZDB-GENE-110408-54]	0.923629	0.0232265	0.0620364	1.89688
ENSDARG00000101725	796632	parietopsin	protein_coding	parietopsin [Source:ZFIN;Acc:ZDB-GENE-101129-2]	-0.665929	0.0232383	0.0620618	-1.58659
ENSDARG00000073891	794493	gdf10b	protein_coding	growth differentiation factor 10b [Source:ZFIN;Acc:ZDB-GENE-120316-1]	-1.1642	0.023241	0.0620631	-2.2411
ENSDARG00000103470	393218	polm	protein_coding	polymerase (DNA directed), mu [Source:ZFIN;Acc:ZDB-GENE-040426-911]	-1.01771	0.0232474	0.0620682	-2.02471
ENSDARG00000114841	100329789	CABZ01071061.1	protein_coding	metal transporter CNNM4 [Source:NCBI gene;Acc:100329789]	-0.813225	0.0232521	0.062075	-1.75713
ENSDARG00000045672	553971	il26	protein_coding	interleukin 26 [Source:ZFIN;Acc:ZDB-GENE-060209-4]	-2.17537	0.0232997	0.062196	-4.51703
ENSDARG00000080021	561535	zmat3	protein_coding	zinc finger, matrin-type 3 [Source:ZFIN;Acc:ZDB-GENE-130530-881]	-0.833002	0.0233029	0.0621982	-1.78139
ENSDARG00000003751	553164	lats1	protein_coding	large tumor suppressor kinase 1 [Source:ZFIN;Acc:ZDB-GENE-050523-2]	0.451754	0.0233304	0.06226	1.3677
ENSDARG00000078916	563085	chrdl2	protein_coding	chordin-like 2 [Source:ZFIN;Acc:ZDB-GENE-081104-305]	-0.731989	0.0233428	0.062287	-1.66093
ENSDARG00000090398	100536162	CABZ01067973.1	protein_coding	phosphodiesterase 1C, calmodulin-dependent b [Source:NCBI gene;Acc:100536162]	-0.941024	0.023365	0.0623403	-1.91989
ENSDARG00000055656	566852	pdzd3b	protein_coding	PDZ domain containing 3b [Source:ZFIN;Acc:ZDB-GENE-081022-151]	-1.15279	0.0233734	0.0623566	-2.22343
ENSDARG00000104358	NA	FP016005.1	protein_coding		-1.09271	0.023401	0.0624125	-2.13275
ENSDARG00000109591	NA	CR855375.5	protein_coding		-1.26494	0.0234051	0.062416	-2.40316
ENSDARG00000044047	550539	slc18b1	protein_coding	solute carrier family 18 member B1 [Source:ZFIN;Acc:ZDB-GENE-050417-386]	-0.990888	0.0234104	0.0624194	-1.98741
ENSDARG00000042630	393167	hebp2	protein_coding	heme binding protein 2 [Source:ZFIN;Acc:ZDB-GENE-040426-914]	0.712328	0.023424	0.0624497	1.63845
ENSDARG00000078271	NA	si:ch211-57m13.8	protein_coding	si:ch211-57m13.8 [Source:ZFIN;Acc:ZDB-GENE-110411-238]	-0.795061	0.0234332	0.0624624	-1.73515
ENSDARG00000020054	570457	aox6	protein_coding	aldehyde oxidase 6 [Source:ZFIN;Acc:ZDB-GENE-050208-742]	-0.523569	0.0234371	0.0624667	-1.43751
ENSDARG00000031983	65232	six4b	protein_coding	SIX homeobox 4b [Source:ZFIN;Acc:ZDB-GENE-010201-1]	0.564388	0.0234448	0.0624697	1.47876
ENSDARG00000091951	100034474	nuggc.2	protein_coding	nuclear GTPase, germinal center associated, tandem duplicate 2 [Source:ZFIN;Acc:ZDB-GENE-060503-185]	-2.3184	0.023445	0.0624697	-4.98779
ENSDARG00000099479	100333199	SYDE2	protein_coding	synapse defective 1, Rho GTPase, homolog 2 (C. elegans) [Source:NCBI gene;Acc:100333199]	0.551559	0.0234432	0.0624697	1.46567
ENSDARG00000094604	NA	si:ch73-256j6.3	protein_coding	si:ch73-256j6.3 [Source:ZFIN;Acc:ZDB-GENE-070705-224]	-1.90671	0.0234595	0.0624965	-3.74953
ENSDARG00000074989	567331	sparcl1	protein_coding	SPARC-like 1 [Source:ZFIN;Acc:ZDB-GENE-060130-6]	-0.558727	0.023463	0.0624977	-1.47297
ENSDARG00000103505	378451	fbxl3a	protein_coding	F-box and leucine-rich repeat protein 3a [Source:ZFIN;Acc:ZDB-GENE-030912-5]	1.46792	0.0234645	0.0624977	2.76623
ENSDARG00000074521	100000844	map6a	protein_coding	microtubule-associated protein 6a [Source:ZFIN;Acc:ZDB-GENE-050208-42]	-0.827222	0.0234789	0.0625302	-1.77427
ENSDARG00000017314	445282	cela1.6	protein_coding	chymotrypsin like elastase family member 1, tandem duplicate 6 [Source:ZFIN;Acc:ZDB-GENE-040808-55]	-0.781042	0.023497	0.0625604	-1.71837
ENSDARG00000109360	NA	FO704848.1	protein_coding		0.763247	0.0234969	0.0625604	1.69731
ENSDARG00000000002	368419	ccdc80	protein_coding	coiled-coil domain containing 80 [Source:NCBI gene;Acc:368419]	-0.690446	0.0235052	0.0625642	-1.61378
ENSDARG00000011696	407691	esrrgb	protein_coding	estrogen-related receptor gamma b [Source:ZFIN;Acc:ZDB-GENE-040616-4]	-0.973643	0.0235038	0.0625642	-1.96379
ENSDARG00000038583	324520	abraa	protein_coding	actin binding Rho activating protein a [Source:ZFIN;Acc:ZDB-GENE-120730-1]	-0.593206	0.023505	0.0625642	-1.5086
ENSDARG00000101062	571911	fdft1	protein_coding	farnesyl-diphosphate farnesyltransferase 1 [Source:ZFIN;Acc:ZDB-GENE-081104-242]	-0.671701	0.0235175	0.062591	-1.59295
ENSDARG00000112032	100333891	CU929418.2	protein_coding	hepatic and glial cell adhesion molecule [Source:NCBI gene;Acc:100333891]	-1.19213	0.0235315	0.0626221	-2.2849
ENSDARG00000039399	324845	nt5c2a	protein_coding	5'-nucleotidase, cytosolic IIa [Source:ZFIN;Acc:ZDB-GENE-030131-3566]	0.488505	0.0235443	0.0626503	1.40299
ENSDARG00000057772	100136862	2024-03-07	protein_coding	membrane-associated ring finger (C3HC4) 7 [Source:ZFIN;Acc:ZDB-GENE-080204-121]	0.925209	0.023547	0.0626514	1.89896
ENSDARG00000115199	100884150	dicp1.3-4	protein_coding	diverse immunoglobulin domain-containing protein 1.3-4 [Source:ZFIN;Acc:ZDB-GENE-120305-3]	-1.17435	0.0235597	0.0626792	-2.25691
ENSDARG00000114350	NA	AL840638.3	protein_coding		-3.17408	0.023568	0.0626953	-9.02597
ENSDARG00000039900	795914	si:ch73-168d20.1	protein_coding	si:ch73-168d20.1 [Source:ZFIN;Acc:ZDB-GENE-121214-44]	-0.8058	0.0235755	0.0627092	-1.74812
ENSDARG00000094505	100331737	si:ch211-218m3.9	protein_coding	si:ch211-218m3.9 [Source:ZFIN;Acc:ZDB-GENE-091116-94]	-1.42584	0.0235831	0.0627236	-2.68671
ENSDARG00000062025	321294	cpox	protein_coding	coproporphyrinogen oxidase [Source:ZFIN;Acc:ZDB-GENE-030131-9884]	0.74114	0.0235972	0.0627446	1.6715
ENSDARG00000113609	100332120	TMEM164	protein_coding	transmembrane protein 164 [Source:NCBI gene;Acc:100332120]	0.767768	0.0235968	0.0627446	1.70263
ENSDARG00000095188	NA	si:dkey-189h5.6	protein_coding	si:dkey-189h5.6 [Source:ZFIN;Acc:ZDB-GENE-060526-230]	-2.60556	0.023617	0.0627777	-6.08628
ENSDARG00000103988	415178	mymk	protein_coding	myomaker, myoblast fusion factor [Source:NCBI gene;Acc:415178]	-1.38695	0.0236171	0.0627777	-2.61526
ENSDARG00000010331	NA	radx	protein_coding	RPA1 related single stranded DNA binding protein [Source:ZFIN;Acc:ZDB-GENE-081104-212]	1.72062	0.0236264	0.0627965	3.29578
ENSDARG00000101072	560386	cnot6b	protein_coding	CCR4-NOT transcription complex, subunit 6b [Source:ZFIN;Acc:ZDB-GENE-071004-97]	-0.496388	0.0236405	0.062822	-1.41068
ENSDARG00000071355	571377	si:ch211-197g15.7	protein_coding	si:ch211-197g15.7 [Source:ZFIN;Acc:ZDB-GENE-030131-4763]	-0.595577	0.0236506	0.062843	-1.51108
ENSDARG00000039516	445102	c8a	protein_coding	complement component 8, alpha polypeptide [Source:ZFIN;Acc:ZDB-GENE-040801-239]	-0.728345	0.0236815	0.0629129	-1.65674
ENSDARG00000076480	569231	mcf2lb	protein_coding	mcf.2 cell line derived transforming sequence-like b [Source:ZFIN;Acc:ZDB-GENE-081104-416]	2.22386	0.0236964	0.0629465	4.6714
ENSDARG00000009673	571364	si:ch211-197g15.6	protein_coding	si:ch211-197g15.6 [Source:ZFIN;Acc:ZDB-GENE-050208-457]	-0.938609	0.0237095	0.0629751	-1.91668
ENSDARG00000063150	NA	nrxn2b	protein_coding	neurexin 2b [Source:ZFIN;Acc:ZDB-GENE-070206-7]	-0.461998	0.0237157	0.0629856	-1.37745
ENSDARG00000102584	564556	cpne7	protein_coding	copine VII [Source:ZFIN;Acc:ZDB-GENE-131125-70]	-0.741265	0.0237238	0.0630012	-1.67164
ENSDARG00000052615	556984	tnmd	protein_coding	tenomodulin [Source:ZFIN;Acc:ZDB-GENE-080220-31]	-0.671494	0.023738	0.0630248	-1.59272
ENSDARG00000059466	562750	wasf3a	protein_coding	WASP family member 3a [Source:ZFIN;Acc:ZDB-GENE-060531-55]	-0.923308	0.0237395	0.0630248	-1.89646
ENSDARG00000068152	571242	malt3	protein_coding	MALT paracaspase 3 [Source:ZFIN;Acc:ZDB-GENE-050419-182]	2.57288	0.0237369	0.0630248	5.94997
ENSDARG00000076146	110437729	zgc:172075	protein_coding	zgc:172075 [Source:ZFIN;Acc:ZDB-GENE-080215-3]	-1.01429	0.02375	0.0630407	-2.01991
ENSDARG00000076146	555875	zgc:172075	protein_coding	zgc:172075 [Source:ZFIN;Acc:ZDB-GENE-080215-3]	-1.01429	0.02375	0.0630407	-2.01991
ENSDARG00000098193	NA	znf998	protein_coding	zinc finger protein 998 [Source:ZFIN;Acc:ZDB-GENE-110913-164]	-4.40039	0.0237486	0.0630407	-21.1178
ENSDARG00000055659	368421	gpr161	protein_coding	G protein-coupled receptor 161 [Source:NCBI gene;Acc:368421]	0.509518	0.0237585	0.0630571	1.42357
ENSDARG00000060238	564040	uacab	protein_coding	uveal autoantigen with coiled-coil domains and ankyrin repeats b [Source:ZFIN;Acc:ZDB-GENE-030521-32]	0.483617	0.0237648	0.0630679	1.39824
ENSDARG00000008388	566945	mmp14b	protein_coding	matrix metallopeptidase 14b (membrane-inserted) [Source:ZFIN;Acc:ZDB-GENE-030901-2]	0.970352	0.0237709	0.063072	1.95932
ENSDARG00000075798	563778	usp38	protein_coding	ubiquitin specific peptidase 38 [Source:ZFIN;Acc:ZDB-GENE-101007-2]	0.476077	0.02377	0.063072	1.39096
ENSDARG00000003109	445222	rcan1a	protein_coding	regulator of calcineurin 1a [Source:ZFIN;Acc:ZDB-GENE-040801-135]	1.06002	0.023774	0.0630741	2.08497
ENSDARG00000102787	564207	fam193a	protein_coding	family with sequence similarity 193 member A [Source:ZFIN;Acc:ZDB-GENE-080917-25]	0.46858	0.0237866	0.0631016	1.38375
ENSDARG00000052419	393119	ankrd12	protein_coding	ankyrin repeat domain 12 [Source:ZFIN;Acc:ZDB-GENE-040426-846]	0.499742	0.0238042	0.0631423	1.41396
ENSDARG00000036426	492517	zgc:103586	protein_coding	zgc:103586 [Source:ZFIN;Acc:ZDB-GENE-041114-88]	-4.67387	0.0238154	0.0631659	-25.5256
ENSDARG00000104660	553501	si:ch73-132f6.5	protein_coding	si:ch73-132f6.5 [Source:ZFIN;Acc:ZDB-GENE-030131-9581]	-0.60419	0.0238256	0.0631868	-1.52012
ENSDARG00000088584	100535246	si:ch73-352p18.4	protein_coding	si:ch73-352p18.4 [Source:ZFIN;Acc:ZDB-GENE-110411-101]	-0.862317	0.0238368	0.0632069	-1.81795
ENSDARG00000089549	100536942	baalcb	protein_coding	BAALC binder of MAP3K1 and KLF4 b [Source:ZFIN;Acc:ZDB-GENE-030131-7983]	-0.846614	0.0238377	0.0632069	-1.79828
ENSDARG00000110963	792957	trib1	protein_coding	tribbles pseudokinase 1 [Source:ZFIN;Acc:ZDB-GENE-091207-4]	-0.605552	0.0238642	0.0632712	-1.52156
ENSDARG00000028857	100270734	sgsm1a	protein_coding	small G protein signaling modulator 1a [Source:ZFIN;Acc:ZDB-GENE-060526-379]	-0.57023	0.0238708	0.0632749	-1.48476
ENSDARG00000045887	678531	mmp30	protein_coding	matrix metallopeptidase 30 [Source:ZFIN;Acc:ZDB-GENE-060421-5765]	-0.870676	0.0238724	0.0632749	-1.82852
ENSDARG00000100481	100334020	smg6	protein_coding	SMG6 nonsense mediated mRNA decay factor [Source:ZFIN;Acc:ZDB-GENE-081107-52]	0.503357	0.0238717	0.0632749	1.41751
ENSDARG00000055739	791181	ribc1	protein_coding	RIB43A domain with coiled-coils 1 [Source:ZFIN;Acc:ZDB-GENE-081031-7]	-0.910586	0.0238767	0.0632802	-1.87981
ENSDARG00000035609	30661	mtnr1c	protein_coding	melatonin receptor 1C [Source:NCBI gene;Acc:30661]	-2.73818	0.0238953	0.0633175	-6.6723
ENSDARG00000061901	556837	ankrd13a	protein_coding	ankyrin repeat domain 13A [Source:ZFIN;Acc:ZDB-GENE-030131-1833]	0.532055	0.0239033	0.0633266	1.44599
ENSDARG00000079939	558436	jmjd1cb	protein_coding	jumonji domain containing 1Cb [Source:ZFIN;Acc:ZDB-GENE-121214-344]	0.595031	0.0239225	0.0633714	1.5105
ENSDARG00000096001	NA	si:dkey-240n22.8	protein_coding	si:dkey-240n22.8 [Source:ZFIN;Acc:ZDB-GENE-110914-150]	-1.86939	0.0239375	0.063405	-3.65377
ENSDARG00000060601	767669	rgs7bpa	protein_coding	regulator of G protein signaling 7 binding protein a [Source:NCBI gene;Acc:767669]	-0.621526	0.0239431	0.0634138	-1.5385
ENSDARG00000075355	108179017	ftr29	protein_coding	finTRIM family, member 29 [Source:ZFIN;Acc:ZDB-GENE-050417-159]	-1.30902	0.0239527	0.0634333	-2.47774
ENSDARG00000116727	101883651	CABZ01081294.2	protein_coding	transmembrane protein 200C-like [Source:NCBI gene;Acc:101883651]	-0.60779	0.0239652	0.0634602	-1.52392
ENSDARG00000057169	798993	abca4a	protein_coding	ATP-binding cassette, sub-family A (ABC1), member 4a [Source:ZFIN;Acc:ZDB-GENE-050517-3]	-0.446909	0.0239719	0.0634719	-1.36312
ENSDARG00000053877	555848	cpdb	protein_coding	carboxypeptidase D, b [Source:ZFIN;Acc:ZDB-GENE-060929-1270]	-0.705653	0.023978	0.063476	-1.63088
ENSDARG00000079997	NA	si:zfos-223e1.2	protein_coding	si:zfos-223e1.2 [Source:ZFIN;Acc:ZDB-GENE-110411-269]	-1.04406	0.0239776	0.063476	-2.06202
ENSDARG00000032199	387365	gpc3	protein_coding	glypican 3 [Source:NCBI gene;Acc:387365]	-0.673809	0.0239865	0.0634924	-1.59528
ENSDARG00000004199	791203	spam1	protein_coding	sperm adhesion molecule 1 [Source:ZFIN;Acc:ZDB-GENE-050506-63]	-0.771003	0.0239959	0.0634973	-1.70646
ENSDARG00000058839	569485	susd1	protein_coding	sushi domain containing 1 [Source:ZFIN;Acc:ZDB-GENE-060526-169]	-0.621118	0.0239975	0.0634973	-1.53807
ENSDARG00000087616	567833	maptb	protein_coding	microtubule-associated protein tau b [Source:ZFIN;Acc:ZDB-GENE-081027-2]	0.454596	0.0239944	0.0634973	1.3704
ENSDARG00000094326	100151554	or124-2	protein_coding	odorant receptor, family E, subfamily 124, member 2 [Source:ZFIN;Acc:ZDB-GENE-070806-88]	-1.57933	0.0239969	0.0634973	-2.9883
ENSDARG00000029747	553530	mep1a.1	protein_coding	meprin A, alpha (PABA peptide hydrolase), tandem duplicate 1 [Source:ZFIN;Acc:ZDB-GENE-041001-209]	-0.748185	0.0240136	0.0635078	-1.67968
ENSDARG00000061083	NA	igl4v8	protein_coding	immunoglobulin light 4 variable 8 [Source:ZFIN;Acc:ZDB-GENE-051013-6]	-1.62294	0.0240075	0.0635078	-3.08003
ENSDARG00000061985	562991	rbm47	protein_coding	RNA binding motif protein 47 [Source:ZFIN;Acc:ZDB-GENE-030131-9612]	0.483999	0.0240039	0.0635078	1.39861
ENSDARG00000062082	569156	hipk3b	protein_coding	homeodomain interacting protein kinase 3b [Source:ZFIN;Acc:ZDB-GENE-030131-82]	0.463522	0.0240091	0.0635078	1.3789
ENSDARG00000100851	100007749	gphnb	protein_coding	gephyrin b [Source:ZFIN;Acc:ZDB-GENE-070705-4]	-0.514034	0.0240126	0.0635078	-1.42804
ENSDARG00000105086	101884228	CABZ01079005.1	protein_coding	galactose-3-O-sulfotransferase 2-like [Source:NCBI gene;Acc:101884228]	-0.96186	0.0240152	0.0635078	-1.94782
ENSDARG00000035406	436995	ttc33	protein_coding	tetratricopeptide repeat domain 33 [Source:NCBI gene;Acc:436995]	1.87163	0.024023	0.0635225	3.65947
ENSDARG00000110251	NA	BX784025.1	protein_coding		-1.04093	0.0240359	0.0635506	-2.05756
ENSDARG00000099877	100148910	si:dkeyp-72e1.6	protein_coding	si:dkeyp-72e1.6 [Source:ZFIN;Acc:ZDB-GENE-120215-228]	-1.24045	0.0240418	0.0635601	-2.36272
ENSDARG00000043323	561226	lnx1	protein_coding	ligand of numb-protein X 1 [Source:ZFIN;Acc:ZDB-GENE-030131-9439]	2.17809	0.0240476	0.0635686	4.52555
ENSDARG00000100302	101882060	si:dkey-237g15.2	protein_coding	si:dkey-237g15.2 [Source:ZFIN;Acc:ZDB-GENE-060503-157]	-1.26483	0.0240496	0.0635686	-2.40299
ENSDARG00000079267	100320305	fermt3a	protein_coding	fermitin family member 3a [Source:ZFIN;Acc:ZDB-GENE-081031-46]	-0.736419	0.0240562	0.06358	-1.66603
ENSDARG00000094708	794185	sftpba	protein_coding	surfactant protein Ba [Source:ZFIN;Acc:ZDB-GENE-091204-378]	-0.939216	0.0240643	0.0635954	-1.91749
ENSDARG00000093831	NA	znf1121	protein_coding	zinc finger protein 1121 [Source:ZFIN;Acc:ZDB-GENE-110914-9]	-1.39168	0.0240676	0.0635982	-2.62383
ENSDARG00000042839	503603	dph6	protein_coding	diphthamine biosynthesis 6 [Source:NCBI gene;Acc:503603]	-0.595226	0.024074	0.0636088	-1.51071
ENSDARG00000014232	326020	prkg3	protein_coding	protein kinase cGMP-dependent 3 [Source:ZFIN;Acc:ZDB-GENE-030131-4745]	-0.641066	0.0241122	0.0637037	-1.55948
ENSDARG00000077382	101884258	hcn5	protein_coding	hyperpolarization activated cyclic nucleotide-gated potassium channel 5 [Source:ZFIN;Acc:ZDB-GENE-081105-169]	-0.895409	0.0241227	0.0637194	-1.86014
ENSDARG00000098749	553265	tbcd	protein_coding	tubulin folding cofactor D [Source:ZFIN;Acc:ZDB-GENE-060823-1]	0.491323	0.0241225	0.0637194	1.40573
ENSDARG00000091906	108004542	rbp7a	protein_coding	retinol binding protein 7a, cellular [Source:ZFIN;Acc:ZDB-GENE-071004-2]	-4.09612	0.0241281	0.0637216	-17.1023
ENSDARG00000060006	559634	nedd4l	protein_coding	NEDD4 like E3 ubiquitin protein ligase [Source:ZFIN;Acc:ZDB-GENE-051118-2]	0.441749	0.0241362	0.063737	1.35825
ENSDARG00000099004	NA	CABZ01102170.1	protein_coding		-0.660724	0.0241429	0.0637485	-1.58088
ENSDARG00000078652	100005732	zfyve1	protein_coding	zinc finger, FYVE domain containing 1 [Source:ZFIN;Acc:ZDB-GENE-131205-1]	0.580558	0.0241578	0.0637775	1.49543
ENSDARG00000098528	403308	rtn4rl1b	protein_coding	reticulon 4 receptor-like 1b [Source:ZFIN;Acc:ZDB-GENE-040310-3]	-0.929915	0.0241585	0.0637775	-1.90516
ENSDARG00000097790	100329955	si:dkey-234i14.6	protein_coding	si:dkey-234i14.6 [Source:ZFIN;Acc:ZDB-GENE-131121-173]	-0.644532	0.0241671	0.0637943	-1.56323
ENSDARG00000090637	386711	myh6	protein_coding	myosin, heavy chain 6, cardiac muscle, alpha [Source:ZFIN;Acc:ZDB-GENE-031112-1]	-0.459816	0.0241698	0.0637954	-1.37537
ENSDARG00000013295	436916	slc2a3a	protein_coding	solute carrier family 2 member 3a [Source:ZFIN;Acc:ZDB-GENE-040718-390]	0.534052	0.0242035	0.0638781	1.44799
ENSDARG00000073821	NA	znf1177	protein_coding	zinc finger protein 1177 [Source:ZFIN;Acc:ZDB-GENE-050913-13]	2.49158	0.0242382	0.0639637	5.62394
ENSDARG00000069940	559124	ppap2d	protein_coding	phosphatidic acid phosphatase type 2D [Source:ZFIN;Acc:ZDB-GENE-061201-42]	1.34432	0.0242599	0.0640029	2.53911
ENSDARG00000077910	100332358	si:zfos-1897c11.1	protein_coding	si:zfos-1897c11.1 [Source:ZFIN;Acc:ZDB-GENE-160727-5]	-1.73169	0.0242597	0.0640029	-3.32117
ENSDARG00000117193	NA	FO704607.1	protein_coding		-1.00039	0.0242588	0.0640029	-2.00055
ENSDARG00000025340	436675	tusc2b	protein_coding	tumor suppressor 2, mitochondrial calcium regulator b [Source:ZFIN;Acc:ZDB-GENE-040718-99]	0.679617	0.0242781	0.0640446	1.60171
ENSDARG00000025013	556160	gna14a	protein_coding	guanine nucleotide binding protein (G protein), alpha 14a [Source:ZFIN;Acc:ZDB-GENE-081105-76]	-0.903568	0.0242829	0.0640475	-1.87069
ENSDARG00000109276	100332446	CABZ01068367.1	protein_coding	uncharacterized LOC100332446 [Source:NCBI gene;Acc:100332446]	-1.14389	0.0242838	0.0640475	-2.20976
ENSDARG00000086523	100151163	ch25hl3	protein_coding	cholesterol 25-hydroxylase like 3 [Source:ZFIN;Acc:ZDB-GENE-180119-1]	2.4987	0.0242905	0.0640592	5.65177
ENSDARG00000069334	569643	zgc:114045	protein_coding	zgc:114045 [Source:ZFIN;Acc:ZDB-GENE-050913-119]	2.1849	0.0243232	0.0641331	4.54695
ENSDARG00000077244	571274	setd1bb	protein_coding	SET domain containing 1B, histone lysine methyltransferase b [Source:ZFIN;Acc:ZDB-GENE-080522-1]	-0.833252	0.0243215	0.0641331	-1.7817
ENSDARG00000017023	504040	ak7b	protein_coding	adenylate kinase 7b [Source:ZFIN;Acc:ZDB-GENE-050309-170]	-0.732819	0.0243338	0.0641551	-1.66188
ENSDARG00000002748	406272	sema6d	protein_coding	sema domain, transmembrane domain (TM), and cytoplasmic domain, (semaphorin) 6D [Source:ZFIN;Acc:ZDB-GENE-040426-1933]	-0.584596	0.0243364	0.0641558	-1.49962
ENSDARG00000056801	100001615	sufu	protein_coding	suppressor of fused homolog (Drosophila) [Source:ZFIN;Acc:ZDB-GENE-030131-6223]	0.624151	0.02434	0.0641591	1.5413
ENSDARG00000090946	100333695	si:zfos-364h11.2	protein_coding	si:zfos-364h11.2 [Source:ZFIN;Acc:ZDB-GENE-120703-46]	-0.574387	0.0243438	0.0641631	-1.48904
ENSDARG00000027088	336492	ptgdsb.1	protein_coding	prostaglandin D2 synthase b, tandem duplicate 1 [Source:ZFIN;Acc:ZDB-GENE-030131-8436]	0.691517	0.0243562	0.0641896	1.61498
ENSDARG00000055620	724002	acad9	protein_coding	acyl-CoA dehydrogenase family, member 9 [Source:ZFIN;Acc:ZDB-GENE-060616-196]	0.528968	0.0243749	0.0642268	1.4429
ENSDARG00000102755	100000931	EML6	protein_coding	EMAP like 6 [Source:NCBI gene;Acc:100000931]	-0.464287	0.0243742	0.0642268	-1.37963
ENSDARG00000053269	552924	slc2a15b	protein_coding	solute carrier family 2 member 15b [Source:ZFIN;Acc:ZDB-GENE-050508-1]	0.643061	0.0243871	0.0642527	1.56164
ENSDARG00000058736	559693	gabra6b	protein_coding	gamma-aminobutyric acid (GABA) A receptor, alpha 6b [Source:ZFIN;Acc:ZDB-GENE-080815-1]	-0.794635	0.024411	0.0642974	-1.73464
ENSDARG00000003270	406329	dhps	protein_coding	deoxyhypusine synthase [Source:ZFIN;Acc:ZDB-GENE-040426-2001]	0.508246	0.0244252	0.0643289	1.42232
ENSDARG00000068637	798456	si:ch211-281l24.3	protein_coding	si:ch211-281l24.3 [Source:ZFIN;Acc:ZDB-GENE-131121-575]	0.47004	0.024435	0.0643486	1.38515
ENSDARG00000012788	30559	foxa3	protein_coding	forkhead box A3 [Source:ZFIN;Acc:ZDB-GENE-980526-423]	-0.82228	0.0244614	0.064406	-1.7682
ENSDARG00000062359	563935	scn3b	protein_coding	sodium channel, voltage-gated, type III, beta [Source:ZFIN;Acc:ZDB-GENE-070920-2]	-0.766965	0.0244705	0.0644176	-1.70169
ENSDARG00000106560	100150056	MCMDC2	protein_coding	minichromosome maintenance domain containing 2 [Source:NCBI gene;Acc:100150056]	-0.576952	0.0244693	0.0644176	-1.49169
ENSDARG00000018921	393590	lratd1	protein_coding	LRAT domain containing 1 [Source:ZFIN;Acc:ZDB-GENE-040426-1247]	0.619478	0.0244866	0.0644503	1.53632
ENSDARG00000068409	562092	vgll4l	protein_coding	vestigial like 4 like [Source:ZFIN;Acc:ZDB-GENE-070112-1682]	3.3682	0.024488	0.0644503	10.3259
ENSDARG00000053644	791730	got1l1	protein_coding	glutamic-oxaloacetic transaminase 1 like 1 [Source:ZFIN;Acc:ZDB-GENE-060929-556]	-0.834458	0.0244927	0.0644518	-1.78319
ENSDARG00000091025	NA	znf1124	protein_coding	zinc finger protein 1124 [Source:ZFIN;Acc:ZDB-GENE-071004-105]	-1.15647	0.0245	0.0644648	-2.22912
ENSDARG00000113961	415197	nudt15	protein_coding	nudix (nucleoside diphosphate linked moiety X)-type motif 15 [Source:ZFIN;Acc:ZDB-GENE-040625-95]	-1.25917	0.0245115	0.064489	-2.39358
ENSDARG00000097997	NA	si:ch211-272b8.7	protein_coding	si:ch211-272b8.7 [Source:ZFIN;Acc:ZDB-GENE-131119-22]	-0.933008	0.024531	0.0645341	-1.90925
ENSDARG00000055223	568454	ablim2	protein_coding	actin binding LIM protein family, member 2 [Source:ZFIN;Acc:ZDB-GENE-100316-5]	0.951584	0.0245349	0.0645383	1.93399
ENSDARG00000102797	NA	CABZ01075509.1	protein_coding		0.732878	0.0245385	0.0645417	1.66195
ENSDARG00000023228	492494	vsnl1a	protein_coding	visinin-like 1a [Source:ZFIN;Acc:ZDB-GENE-041001-211]	0.700884	0.0245435	0.0645426	1.6255
ENSDARG00000027903	100534944	adamtsl3	protein_coding	ADAMTS-like 3 [Source:ZFIN;Acc:ZDB-GENE-121030-8]	-0.514888	0.0245434	0.0645426	-1.42888
ENSDARG00000062693	570698	nrxn3b	protein_coding	neurexin 3b [Source:NCBI gene;Acc:570698]	-0.451888	0.0245471	0.0645459	-1.36783
ENSDARG00000078247	795653	vip	protein_coding	vasoactive intestinal peptide [Source:ZFIN;Acc:ZDB-GENE-080204-3]	-1.02616	0.0245713	0.0646035	-2.03659
ENSDARG00000070605	557782	b4galnt2.2	protein_coding	beta-1,4-N-acetyl-galactosaminyl transferase 2, tandem duplicate 2 [Source:ZFIN;Acc:ZDB-GENE-130530-731]	-2.7956	0.0245813	0.0646237	-6.94318
ENSDARG00000098420	100332905	SNTA1	protein_coding	syntrophin, alpha 1 [Source:NCBI gene;Acc:100332905]	0.515008	0.0246118	0.0646879	1.429
ENSDARG00000104103	564322	rps6kc1	protein_coding	ribosomal protein S6 kinase polypeptide 1 [Source:ZFIN;Acc:ZDB-GENE-081031-83]	0.491184	0.0246127	0.0646879	1.4056
ENSDARG00000059503	562292	ACSF3	protein_coding	acyl-CoA synthetase family member 3 [Source:NCBI gene;Acc:562292]	-1.32368	0.0246198	0.0647004	-2.50305
ENSDARG00000101379	NA	mfsd1	protein_coding	major facilitator superfamily domain containing 1 [Source:HGNC Symbol;Acc:HGNC:25874]	-0.638052	0.0246354	0.0647351	-1.55623
ENSDARG00000063663	565621	clp1	protein_coding	cleavage and polyadenylation factor I subunit 1 [Source:NCBI gene;Acc:565621]	0.585303	0.0246413	0.0647447	1.50035
ENSDARG00000019897	678522	gpat4	protein_coding	glycerol-3-phosphate acyltransferase 4 [Source:ZFIN;Acc:ZDB-GENE-060421-5102]	0.442803	0.0246519	0.0647664	1.35924
ENSDARG00000051754	557688	rpgrip1l	protein_coding	RPGRIP1 like [Source:ZFIN;Acc:ZDB-GENE-081104-81]	-0.44759	0.0246729	0.0648154	-1.36376
ENSDARG00000045095	445109	elac1	protein_coding	elaC ribonuclease Z 1 [Source:NCBI gene;Acc:445109]	3.10767	0.0246837	0.0648375	8.6199
ENSDARG00000093112	566645	espnlb	protein_coding	espin like b [Source:ZFIN;Acc:ZDB-GENE-070912-481]	-0.619557	0.0246878	0.0648421	-1.5364
ENSDARG00000017522	442930	ctdp1	protein_coding	CTD (carboxy-terminal domain, RNA polymerase II, polypeptide A) phosphatase, subunit 1 [Source:ZFIN;Acc:ZDB-GENE-040720-1]	0.470923	0.0247003	0.0648689	1.386
ENSDARG00000061688	564669	arvcfb	protein_coding	ARVCF delta catenin family member b [Source:ZFIN;Acc:ZDB-GENE-060526-60]	0.560322	0.0247127	0.0648893	1.4746
ENSDARG00000111722	558589	ftr36	protein_coding	finTRIM family, member 36 [Source:ZFIN;Acc:ZDB-GENE-070912-483]	-0.661847	0.0247114	0.0648893	-1.58211
ENSDARG00000067916	447804	lyn	protein_coding	LYN proto-oncogene, Src family tyrosine kinase [Source:ZFIN;Acc:ZDB-GENE-040912-7]	-0.839167	0.024717	0.0648944	-1.78902
ENSDARG00000015971	394101	rapgef1b	protein_coding	Rap guanine nucleotide exchange factor (GEF) 1b [Source:ZFIN;Acc:ZDB-GENE-040426-1001]	0.464018	0.024724	0.0649066	1.37938
ENSDARG00000068520	100034624	olfcq1	protein_coding	olfactory receptor C family, q1 [Source:ZFIN;Acc:ZDB-GENE-050419-221]	-1.21668	0.0247553	0.0649703	-2.32411
ENSDARG00000078145	568268	si:ch211-218g4.2	protein_coding	si:ch211-218g4.2 [Source:ZFIN;Acc:ZDB-GENE-090312-60]	2.00084	0.0247732	0.0650113	4.00233
ENSDARG00000079241	100038787	wdr90	protein_coding	WD repeat domain 90 [Source:ZFIN;Acc:ZDB-GENE-070424-67]	-0.478311	0.0247826	0.0650296	-1.39311
ENSDARG00000035601	402994	dao.3	protein_coding	D-amino-acid oxidase, tandem duplicate 3 [Source:ZFIN;Acc:ZDB-GENE-040426-1894]	-1.5345	0.0247906	0.0650446	-2.89689
ENSDARG00000036834	550522	krt92	protein_coding	keratin 92 [Source:ZFIN;Acc:ZDB-GENE-050417-363]	0.829573	0.0248221	0.065115	1.77716
ENSDARG00000103044	NA	ASS1	protein_coding	argininosuccinate synthase 1 [Source:HGNC Symbol;Acc:HGNC:758]	0.65471	0.0248444	0.0651674	1.5743
ENSDARG00000077249	565801	gmip	protein_coding	GEM interacting protein [Source:ZFIN;Acc:ZDB-GENE-130530-823]	-0.649529	0.0248563	0.0651802	-1.56866
ENSDARG00000098514	NA	si:ch211-59d8.3	protein_coding	si:ch211-59d8.3 [Source:ZFIN;Acc:ZDB-GENE-120709-11]	-1.0012	0.0248521	0.0651802	-2.00166
ENSDARG00000007760	406704	spg21	protein_coding	SPG21 abhydrolase domain containing, maspardin [Source:NCBI gene;Acc:406704]	0.638551	0.0248611	0.0651864	1.55676
ENSDARG00000101903	100005449	zfyve9a	protein_coding	zinc finger, FYVE domain containing 9a [Source:ZFIN;Acc:ZDB-GENE-070705-182]	0.448461	0.0248985	0.0652785	1.36458
ENSDARG00000058557	108180095	il11b	protein_coding	interleukin 11b [Source:ZFIN;Acc:ZDB-GENE-051019-2]	-1.52333	0.0249035	0.0652854	-2.87454
ENSDARG00000053648	797763	or135-1	protein_coding	odorant receptor, family H, subfamily 135, member 1 [Source:ZFIN;Acc:ZDB-GENE-070806-32]	-0.898372	0.0249075	0.0652898	-1.86396
ENSDARG00000087782	541544	rnf152	protein_coding	ring finger protein 152 [Source:NCBI gene;Acc:541544]	-0.948923	0.0249104	0.0652911	-1.93043
ENSDARG00000015611	393109	rasl11b	protein_coding	RAS-like, family 11, member B [Source:NCBI gene;Acc:393109]	-0.753187	0.024937	0.0653423	-1.68551
ENSDARG00000111644	NA	CABZ01085137.1	protein_coding		-1.01003	0.0249359	0.0653423	-2.01396
ENSDARG00000062986	791173	pnpla7a	protein_coding	patatin-like phospholipase domain containing 7a [Source:ZFIN;Acc:ZDB-GENE-070112-1812]	0.486172	0.0249486	0.0653666	1.40072
ENSDARG00000090170	436806	rab11fip4a	protein_coding	RAB11 family interacting protein 4 (class II) a [Source:NCBI gene;Acc:436806]	0.696998	0.0249546	0.0653762	1.62113
ENSDARG00000006877	550586	enpp4	protein_coding	ectonucleotide pyrophosphatase/phosphodiesterase 4 [Source:NCBI gene;Acc:550586]	2.98312	0.0249736	0.065411	7.90695
ENSDARG00000058064	100150195	cx31.7	protein_coding	connexin 31.7 [Source:ZFIN;Acc:ZDB-GENE-050616-3]	-1.50658	0.0249718	0.065411	-2.84136
ENSDARG00000091539	NA	ptprjb.1	protein_coding	protein tyrosine phosphatase receptor type Jb, tandem duplicate 1 [Source:ZFIN;Acc:ZDB-GENE-090304-1]	-1.05194	0.024975	0.065411	-2.07331
ENSDARG00000059340	557621	dlgap2a	protein_coding	discs, large (Drosophila) homolog-associated protein 2a [Source:ZFIN;Acc:ZDB-GENE-101215-1]	-0.684724	0.0249915	0.065448	-1.60739
ENSDARG00000104403	100002307	oscp1a	protein_coding	organic solute carrier partner 1a [Source:ZFIN;Acc:ZDB-GENE-080204-2]	-1.02668	0.0250032	0.0654726	-2.03733
ENSDARG00000092500	794765	si:dkey-222h21.1	protein_coding	si:dkey-222h21.1 [Source:ZFIN;Acc:ZDB-GENE-081031-21]	-0.774207	0.0250115	0.0654881	-1.71025
ENSDARG00000100097	405877	mafgb	protein_coding	v-maf avian musculoaponeurotic fibrosarcoma oncogene homolog Gb [Source:ZFIN;Acc:ZDB-GENE-040426-2403]	-0.542764	0.0250157	0.0654929	-1.45676
ENSDARG00000116751	NA	BX537263.5	protein_coding		-1.165	0.0250444	0.065562	-2.24234
ENSDARG00000057408	101886389	CABZ01067232.1	protein_coding	otolin-1-like [Source:NCBI gene;Acc:101886389]	-0.895204	0.0250469	0.0655623	-1.85987
ENSDARG00000104203	NA	ugt5b5	protein_coding	UDP glucuronosyltransferase 5 family, polypeptide B5 [Source:ZFIN;Acc:ZDB-GENE-160628-4]	-1.40467	0.0250529	0.0655718	-2.64757
ENSDARG00000051955	791681	brms1	protein_coding	BRMS1 transcriptional repressor and anoikis regulator [Source:ZFIN;Acc:ZDB-GENE-030616-596]	0.491298	0.0250578	0.0655786	1.40571
ENSDARG00000016081	81591	cldn15la	protein_coding	claudin 15-like a [Source:ZFIN;Acc:ZDB-GENE-010328-12]	-0.961027	0.0250623	0.0655839	-1.9467
ENSDARG00000075030	100151249	stx10	protein_coding	syntaxin 10 [Source:ZFIN;Acc:ZDB-GENE-041111-53]	0.855392	0.0250688	0.0655949	1.80925
ENSDARG00000057016	565969	cdc14ab	protein_coding	cell division cycle 14Ab [Source:NCBI gene;Acc:565969]	0.528924	0.0250832	0.0656228	1.44285
ENSDARG00000077023	NA	pcdhb	protein_coding	protocadherin b [Source:ZFIN;Acc:ZDB-GENE-020731-3]	-1.07188	0.0250842	0.0656228	-2.10217
ENSDARG00000076998	NA	si:ch73-92i20.1	protein_coding	si:ch73-92i20.1 [Source:ZFIN;Acc:ZDB-GENE-070705-270]	-1.08421	0.0251126	0.0656908	-2.12022
ENSDARG00000110655	NA	CT025875.1	protein_coding		-1.48772	0.0251272	0.0657228	-2.80446
ENSDARG00000075024	562945	si:ch73-375g18.1	protein_coding	si:ch73-375g18.1 [Source:ZFIN;Acc:ZDB-GENE-110408-56]	0.460184	0.0251351	0.065725	1.37572
ENSDARG00000110290	NA	BX005380.1	protein_coding		1.37966	0.0251334	0.065725	2.60208
ENSDARG00000113928	100332644	B3GAT1	protein_coding	beta-1,3-glucuronyltransferase 1 (glucuronosyltransferase P) b [Source:NCBI gene;Acc:100332644]	-0.97035	0.0251351	0.065725	-1.95932
ENSDARG00000053803	570492	klhl43	protein_coding	kelch-like family member 43 [Source:ZFIN;Acc:ZDB-GENE-141212-285]	0.682798	0.0251528	0.0657584	1.60525
ENSDARG00000089237	100333975	vsig10l	protein_coding	V-set and immunoglobulin domain containing 10 like [Source:ZFIN;Acc:ZDB-GENE-131127-231]	-0.645726	0.0251524	0.0657584	-1.56453
ENSDARG00000104125	568208	ttc6	protein_coding	tetratricopeptide repeat domain 6 [Source:ZFIN;Acc:ZDB-GENE-090429-2]	-0.465045	0.0251552	0.0657584	-1.38036
ENSDARG00000111785	445112	trappc2l	protein_coding	trafficking protein particle complex 2-like [Source:ZFIN;Acc:ZDB-GENE-040801-249]	3.13862	0.0251573	0.0657584	8.80681
ENSDARG00000052903	447899	rtkn2b	protein_coding	rhotekin 2b [Source:ZFIN;Acc:ZDB-GENE-040912-64]	-0.554344	0.0251723	0.0657791	-1.4685
ENSDARG00000074168	100003721	tasor2	protein_coding	transcription activation suppressor family member 2 [Source:ZFIN;Acc:ZDB-GENE-041111-225]	0.475902	0.0251721	0.0657791	1.39079
ENSDARG00000094489	564033	si:dkey-58f10.6	protein_coding	si:dkey-58f10.6 [Source:ZFIN;Acc:ZDB-GENE-060526-320]	-1.18259	0.0251693	0.0657791	-2.26983
ENSDARG00000098057	100002762	dscaml1	protein_coding	Down syndrome cell adhesion molecule like 1 [Source:ZFIN;Acc:ZDB-GENE-110601-1]	-0.464291	0.0251794	0.0657914	-1.37964
ENSDARG00000078603	796782	myo1hb	protein_coding	myosin IHb [Source:ZFIN;Acc:ZDB-GENE-070705-355]	-0.939457	0.0251875	0.0658003	-1.91781
ENSDARG00000088342	557826	tmem145	protein_coding	transmembrane protein 145 [Source:ZFIN;Acc:ZDB-GENE-110411-84]	-0.645998	0.0251857	0.0658003	-1.56482
ENSDARG00000098437	NA	si:ch211-9d9.8	protein_coding	si:ch211-9d9.8 [Source:ZFIN;Acc:ZDB-GENE-060503-515]	-2.1186	0.0251904	0.0658015	-4.34273
ENSDARG00000062418	767687	ttl	protein_coding	tubulin tyrosine ligase [Source:ZFIN;Acc:ZDB-GENE-060929-608]	0.654265	0.0251975	0.0658138	1.57381
ENSDARG00000110912	NA	BX649312.1	protein_coding		-2.47685	0.0252036	0.0658236	-5.56681
ENSDARG00000026796	555576	grm1a	protein_coding	glutamate receptor, metabotropic 1a [Source:ZFIN;Acc:ZDB-GENE-030131-7893]	-0.508461	0.0252371	0.0658987	-1.42253
ENSDARG00000113005	NA	si:dkey-47k16.4	protein_coding	si:dkey-47k16.4 [Source:ZFIN;Acc:ZDB-GENE-110914-131]	-1.5388	0.0252349	0.0658987	-2.90552
ENSDARG00000073870	563198	gdpd2	protein_coding	glycerophosphodiester phosphodiesterase domain containing 2 [Source:ZFIN;Acc:ZDB-GENE-081107-62]	0.962657	0.0252685	0.0659745	1.9489
ENSDARG00000101776	566397	syt12	protein_coding	synaptotagmin XII [Source:ZFIN;Acc:ZDB-GENE-081022-147]	-0.573355	0.0252729	0.0659799	-1.48798
ENSDARG00000010596	492472	slc7a6os	protein_coding	solute carrier family 7 member 6 opposite strand [Source:NCBI gene;Acc:492472]	0.53113	0.025303	0.0660522	1.44506
ENSDARG00000018393	571549	kank2	protein_coding	KN motif and ankyrin repeat domains 2 [Source:NCBI gene;Acc:571549]	0.452261	0.0253162	0.0660805	1.36818
ENSDARG00000105003	100005325	scn1bb	protein_coding	sodium channel, voltage-gated, type I, beta b [Source:ZFIN;Acc:ZDB-GENE-090408-1]	-0.597298	0.0253214	0.0660879	-1.51288
ENSDARG00000051914	326634	slc14a2	protein_coding	solute carrier family 14 member 2 [Source:ZFIN;Acc:ZDB-GENE-030131-4833]	-0.672043	0.0253315	0.0661079	-1.59333
ENSDARG00000073731	568912	dok4	protein_coding	docking protein 4 [Source:ZFIN;Acc:ZDB-GENE-041008-91]	-0.488486	0.0253412	0.0661271	-1.40297
ENSDARG00000062636	567119	fem1b	protein_coding	fem-1 homolog b [Source:ZFIN;Acc:ZDB-GENE-071009-3]	0.491417	0.0253523	0.0661497	1.40583
ENSDARG00000114465	101882566	CABZ01056051.1	protein_coding	adhesion G-protein coupled receptor G5-like [Source:NCBI gene;Acc:101882566]	-1.87048	0.025366	0.0661743	-3.65654
ENSDARG00000116271	795633	BX470259.2	protein_coding	wu:fc31d10 [Source:NCBI gene;Acc:795633]	0.524015	0.0253664	0.0661743	1.43795
ENSDARG00000102111	100009630	zbtb49	protein_coding	zinc finger and BTB domain containing 49 [Source:ZFIN;Acc:ZDB-GENE-070209-170]	-0.615537	0.025369	0.0661747	-1.53213
ENSDARG00000031600	791149	rd3	protein_coding	retinal degeneration 3, GUCY2D regulator [Source:ZFIN;Acc:ZDB-GENE-040724-103]	-0.904446	0.0253746	0.066183	-1.87183
ENSDARG00000062278	555344	si:dkey-202e17.1	protein_coding	si:dkey-202e17.1 [Source:ZFIN;Acc:ZDB-GENE-060503-810]	-1.732	0.025385	0.066201	-3.32187
ENSDARG00000068738	751638	cox5b2	protein_coding	cytochrome c oxidase subunit 5B2 [Source:ZFIN;Acc:ZDB-GENE-060825-71]	-1.41479	0.0253886	0.066201	-2.66621
ENSDARG00000020176	566513	zbtb22a	protein_coding	zinc finger and BTB domain containing 22a [Source:ZFIN;Acc:ZDB-GENE-101105-1]	-0.69494	0.0253912	0.0662015	-1.61882
ENSDARG00000035889	550243	zbtb8b	protein_coding	zinc finger and BTB domain containing 8B [Source:ZFIN;Acc:ZDB-GENE-050417-42]	0.660773	0.0254018	0.0662227	1.58093
ENSDARG00000069503	81587	cldnh	protein_coding	claudin h [Source:ZFIN;Acc:ZDB-GENE-010328-8]	0.652112	0.0254041	0.0662227	1.57147
ENSDARG00000043850	799511	ftr54	protein_coding	finTRIM family, member 54 [Source:ZFIN;Acc:ZDB-GENE-070620-19]	-0.88321	0.0254152	0.0662329	-1.84448
ENSDARG00000078508	569039	si:dkey-266m15.6	protein_coding	si:dkey-266m15.6 [Source:ZFIN;Acc:ZDB-GENE-070705-443]	-0.417138	0.0254145	0.0662329	-1.33528
ENSDARG00000100782	100038778	f7l	protein_coding	coagulation factor VII, like [Source:ZFIN;Acc:ZDB-GENE-070424-102]	-0.51643	0.0254118	0.0662329	-1.43041
ENSDARG00000016357	794311	fmo5	protein_coding	flavin containing dimethylaniline monoxygenase 5 [Source:ZFIN;Acc:ZDB-GENE-030131-6606]	1.49864	0.0254421	0.0662832	2.82576
ENSDARG00000021916	373870	vax1	protein_coding	ventral anterior homeobox 1 [Source:NCBI gene;Acc:373870]	0.953037	0.0254393	0.0662832	1.93594
ENSDARG00000022668	555184	grapb	protein_coding	GRB2 related adaptor protein b [Source:ZFIN;Acc:ZDB-GENE-050913-4]	-0.789798	0.025444	0.0662832	-1.72883
ENSDARG00000008105	100006618	mettl2a	protein_coding	methyltransferase like 2A [Source:NCBI gene;Acc:100006618]	1.07921	0.0254625	0.066307	2.11288
ENSDARG00000056806	NA	pde5aa	protein_coding	phosphodiesterase 5A, cGMP-specific, a [Source:ZFIN;Acc:ZDB-GENE-100414-2]	-0.938425	0.0254627	0.066307	-1.91644
ENSDARG00000075140	569184	SAT2	protein_coding	si:dkey-19b23.15 [Source:ZFIN;Acc:ZDB-GENE-160728-17]	2.89526	0.0254582	0.066307	7.43978
ENSDARG00000115201	NA	BX323062.1	protein_coding		-3.67742	0.0254558	0.066307	-12.7942
ENSDARG00000105490	563377	rph3ab	protein_coding	rabphilin 3A homolog (mouse), b [Source:ZFIN;Acc:ZDB-GENE-090706-3]	-0.503816	0.0254657	0.0663086	-1.41796
ENSDARG00000024789	360145	mxc	protein_coding	myxovirus (influenza virus) resistance C [Source:NCBI gene;Acc:360145]	-0.840983	0.0254844	0.0663449	-1.79127
ENSDARG00000105746	101883056	LO018124.1	protein_coding	si:cabz01083838.1 [Source:NCBI gene;Acc:101883056]	-1.22314	0.0254925	0.0663599	-2.33454
ENSDARG00000062376	567415	nlgn3b	protein_coding	neuroligin 3b [Source:ZFIN;Acc:ZDB-GENE-060526-197]	-0.477015	0.0254967	0.0663646	-1.39186
ENSDARG00000062187	562052	kif14	protein_coding	kinesin family member 14 [Source:ZFIN;Acc:ZDB-GENE-030131-5759]	0.534873	0.0255141	0.0664036	1.44881
ENSDARG00000075727	100330105	map1lc3cl	protein_coding	microtubule-associated protein 1 light chain 3 gamma, like [Source:ZFIN;Acc:ZDB-GENE-140819-1]	-0.94807	0.0255241	0.0664233	-1.92929
ENSDARG00000103251	553242	sh3pxd2b	protein_coding	SH3 and PX domains 2B [Source:ZFIN;Acc:ZDB-GENE-060810-52]	0.462697	0.0255412	0.0664617	1.37812
ENSDARG00000079614	100301513	ftr34	protein_coding	finTRIM family, member 34 [Source:ZFIN;Acc:ZDB-GENE-070912-110]	-1.7336	0.0255436	0.0664617	-3.32556
ENSDARG00000027472	100310830	gphb5	protein_coding	glycoprotein hormone subunit beta 5 [Source:ZFIN;Acc:ZDB-GENE-090319-4]	-1.30291	0.0255554	0.0664861	-2.46726
ENSDARG00000100397	393845	pde6c	protein_coding	phosphodiesterase 6C, cGMP-specific, cone, alpha prime [Source:ZFIN;Acc:ZDB-GENE-040426-1664]	-0.585452	0.0255721	0.0665234	-1.50051
ENSDARG00000010181	570669	asap2a	protein_coding	ArfGAP with SH3 domain, ankyrin repeat and PH domain 2a [Source:ZFIN;Acc:ZDB-GENE-041210-256]	0.520187	0.0255786	0.0665341	1.43414
ENSDARG00000042370	100002627	ptafr	protein_coding	platelet-activating factor receptor [Source:ZFIN;Acc:ZDB-GENE-131127-236]	-1.02306	0.0255837	0.066541	-2.03222
ENSDARG00000070833	777755	lin52	protein_coding	lin-52 DREAM MuvB core complex component [Source:NCBI gene;Acc:777755]	0.555458	0.0256025	0.0665838	1.46964
ENSDARG00000091614	100535492	si:dkey-62k3.6	protein_coding	si:dkey-62k3.6 [Source:ZFIN;Acc:ZDB-GENE-160728-111]	-0.760131	0.0256061	0.0665869	-1.69364
ENSDARG00000075133	563527	adgrb1a	protein_coding	adhesion G protein-coupled receptor B1a [Source:ZFIN;Acc:ZDB-GENE-060607-12]	-0.471413	0.0256204	0.0666177	-1.38647
ENSDARG00000035339	568523	ftr99	protein_coding	finTRIM family, member 99 [Source:ZFIN;Acc:ZDB-GENE-141212-215]	-2.74955	0.0256239	0.0666206	-6.72507
ENSDARG00000010442	393996	rnf11a	protein_coding	ring finger protein 11a [Source:ZFIN;Acc:ZDB-GENE-040426-1277]	-0.687354	0.0256273	0.0666232	-1.61033
ENSDARG00000053542	553403	kctd12.2	protein_coding	potassium channel tetramerisation domain containing 12.2 [Source:ZFIN;Acc:ZDB-GENE-060117-4]	2.95201	0.0256412	0.0666531	7.73824
ENSDARG00000042513	562047	acot21	protein_coding	acyl-CoA thioesterase 21 [Source:ZFIN;Acc:ZDB-GENE-041001-181]	-1.5958	0.025649	0.0666671	-3.02263
ENSDARG00000038439	171481	fabp10a	protein_coding	fatty acid binding protein 10a, liver basic [Source:NCBI gene;Acc:171481]	-1.44742	0.025667	0.0666916	-2.7272
ENSDARG00000056367	436840	mpv17l2	protein_coding	MPV17 mitochondrial membrane protein-like 2 [Source:NCBI gene;Acc:436840]	3.57933	0.0256679	0.0666916	11.9532
ENSDARG00000073812	569405	or131-2	protein_coding	odorant receptor, family H, subfamily 131, member 2 [Source:NCBI gene;Acc:569405]	-0.98143	0.025664	0.0666916	-1.97442
ENSDARG00000095939	100150092	si:ch73-226l13.2	protein_coding	si:ch73-226l13.2 [Source:ZFIN;Acc:ZDB-GENE-110411-18]	-1.23914	0.0256608	0.0666916	-2.36057
ENSDARG00000099331	100332787	CABZ01064859.1	protein_coding	oocyte zinc finger protein XlCOF26-like [Source:NCBI gene;Acc:100332787]	-0.673138	0.0256712	0.0666937	-1.59454
ENSDARG00000088717	793804	ecrg4b	protein_coding	ECRG4 augurin precursor b [Source:NCBI gene;Acc:793804]	0.807669	0.0256766	0.0666954	1.75038
ENSDARG00000090421	100535524	SH2B2	protein_coding	SH2B adaptor protein 2 [Source:NCBI gene;Acc:100535524]	0.582981	0.0256753	0.0666954	1.49794
ENSDARG00000060102	777729	kank1a	protein_coding	KN motif and ankyrin repeat domains 1a [Source:ZFIN;Acc:ZDB-GENE-060526-215]	0.54366	0.0256819	0.0666999	1.45767
ENSDARG00000098923	792293	zgc:173577	protein_coding	zgc:173577 [Source:ZFIN;Acc:ZDB-GENE-071004-55]	-1.04641	0.0256832	0.0666999	-2.06538
ENSDARG00000021924	30671	hsp70.3	protein_coding	heat shock cognate 70-kd protein, tandem duplicate 3 [Source:ZFIN;Acc:ZDB-GENE-110713-1]	1.00482	0.0256914	0.0667126	2.0067
ENSDARG00000028900	792921	odf2a	protein_coding	outer dense fiber of sperm tails 2a [Source:ZFIN;Acc:ZDB-GENE-091117-46]	0.457301	0.0256929	0.0667126	1.37297
ENSDARG00000039174	561648	olfm3b	protein_coding	olfactomedin 3b [Source:ZFIN;Acc:ZDB-GENE-070912-606]	-0.635013	0.0256976	0.0667187	-1.55295
ENSDARG00000073876	100333040	si:ch1073-165f9.2	protein_coding	si:ch1073-165f9.2 [Source:ZFIN;Acc:ZDB-GENE-141216-228]	-0.812179	0.0257139	0.0667546	-1.75586
ENSDARG00000010434	393775	clu	protein_coding	clusterin [Source:ZFIN;Acc:ZDB-GENE-040426-1774]	0.654154	0.0257179	0.0667588	1.57369
ENSDARG00000043404	445136	rpp21	protein_coding	ribonuclease P 21 subunit [Source:ZFIN;Acc:ZDB-GENE-040801-37]	1.41042	0.0257298	0.0667836	2.65814
ENSDARG00000105009	799954	ddah2	protein_coding	dimethylarginine dimethylaminohydrolase 2 [Source:ZFIN;Acc:ZDB-GENE-030131-913]	0.638479	0.0257355	0.066792	1.55669
ENSDARG00000100258	NA	si:dkeyp-104b3.2	protein_coding	si:dkeyp-104b3.2 [Source:ZFIN;Acc:ZDB-GENE-070912-625]	-1.95463	0.0257484	0.0668193	-3.87617
ENSDARG00000100224	NA	CABZ01074304.1	protein_coding		0.9371	0.0257981	0.0669422	1.91468
ENSDARG00000090344	100004224	il19l	protein_coding	interleukin 19 like [Source:ZFIN;Acc:ZDB-GENE-071121-1]	-1.39495	0.0258052	0.0669543	-2.6298
ENSDARG00000056230	795753	ghsra	protein_coding	growth hormone secretagogue receptor a [Source:ZFIN;Acc:ZDB-GENE-070912-238]	-1.51591	0.0258122	0.0669662	-2.85979
ENSDARG00000059853	795041	manbal	protein_coding	mannosidase beta like [Source:ZFIN;Acc:ZDB-GENE-161222-1]	0.568616	0.0258295	0.0669984	1.4831
ENSDARG00000101982	100005036	spryd3	protein_coding	SPRY domain containing 3 [Source:ZFIN;Acc:ZDB-GENE-070928-22]	0.539383	0.0258452	0.067033	1.45335
ENSDARG00000099446	561685	slit1b	protein_coding	slit homolog 1b (Drosophila) [Source:ZFIN;Acc:ZDB-GENE-030722-4]	0.455919	0.0258513	0.0670425	1.37166
ENSDARG00000090804	100535239	gpr155a	protein_coding	G protein-coupled receptor 155a [Source:ZFIN;Acc:ZDB-GENE-100922-89]	-0.548792	0.0258644	0.0670577	-1.46286
ENSDARG00000096720	NA	CR352342.1	protein_coding		-4.42539	0.025864	0.0670577	-21.487
ENSDARG00000112862	NA	CU182107.2	protein_coding		-1.60932	0.0258625	0.0670577	-3.05108
ENSDARG00000103024	100136863	zgc:175136	protein_coding	zgc:175136 [Source:ZFIN;Acc:ZDB-GENE-080204-122]	-0.810643	0.0258856	0.0671064	-1.75399
ENSDARG00000004296	394093	ambp	protein_coding	alpha-1-microglobulin/bikunin precursor [Source:ZFIN;Acc:ZDB-GENE-040426-1608]	2.08495	0.025889	0.067109	4.24261
ENSDARG00000027538	101884934	noxred1	protein_coding	NADP-dependent oxidoreductase domain containing 1 [Source:ZFIN;Acc:ZDB-GENE-130530-573]	-1.13412	0.0259187	0.0671439	-2.19485
ENSDARG00000061850	NA	si:dkey-19b23.13	protein_coding	si:dkey-19b23.13 [Source:ZFIN;Acc:ZDB-GENE-140106-78]	-4.72582	0.0259169	0.0671439	-26.4614
ENSDARG00000089582	560084	si:dkey-265e15.2	protein_coding	si:dkey-265e15.2 [Source:ZFIN;Acc:ZDB-GENE-081103-3]	-0.771521	0.0259178	0.0671439	-1.70707
ENSDARG00000090119	NA	tlr8a	protein_coding	toll-like receptor 8a [Source:ZFIN;Acc:ZDB-GENE-040219-13]	-3.96038	0.0259194	0.0671439	-15.5666
ENSDARG00000099347	NA	si:dkey-220o21.4	protein_coding	si:dkey-220o21.4 [Source:ZFIN;Acc:ZDB-GENE-110914-128]	-4.16409	0.0259131	0.0671439	-17.9274
ENSDARG00000058020	100330184	fbxw9	protein_coding	F-box and WD repeat domain containing 9 [Source:ZFIN;Acc:ZDB-GENE-091204-198]	-0.689342	0.0259227	0.0671461	-1.61255
ENSDARG00000069143	568142	map3k7cl	protein_coding	map3k7 C-terminal like [Source:ZFIN;Acc:ZDB-GENE-091204-239]	-1.25091	0.0259257	0.0671476	-2.37992
ENSDARG00000041848	791729	rh50	protein_coding	Rh50-like protein [Source:ZFIN;Acc:ZDB-GENE-000427-1]	-1.36085	0.0259373	0.0671589	-2.56836
ENSDARG00000093477	641477	zgc:123299	protein_coding	zgc:123299 [Source:ZFIN;Acc:ZDB-GENE-051120-33]	-0.676358	0.0259349	0.0671589	-1.5981
ENSDARG00000076748	641469	ntn2	protein_coding	netrin 2 [Source:ZFIN;Acc:ZDB-GENE-050310-2]	-0.503374	0.0259524	0.0671918	-1.41752
ENSDARG00000068596	336124	cnot11	protein_coding	CCR4-NOT transcription complex, subunit 11 [Source:NCBI gene;Acc:336124]	0.543317	0.025958	0.0672002	1.45732
ENSDARG00000104919	565454	si:ch211-153b23.3	protein_coding	si:ch211-153b23.3 [Source:ZFIN;Acc:ZDB-GENE-141216-408]	-0.668591	0.025969	0.0672223	-1.58952
ENSDARG00000017504	562403	si:ch211-1o7.3	protein_coding	si:ch211-1o7.3 [Source:ZFIN;Acc:ZDB-GENE-130530-561]	-0.610446	0.025988	0.0672589	-1.52673
ENSDARG00000058547	793473	si:ch73-160i9.3	protein_coding	si:ch73-160i9.3 [Source:ZFIN;Acc:ZDB-GENE-141212-252]	-1.29487	0.0260117	0.0673141	-2.45355
ENSDARG00000042124	402865	si:dkey-4e7.3	protein_coding	si:dkey-4e7.3 [Source:ZFIN;Acc:ZDB-GENE-070912-542]	0.6749	0.02602	0.067323	1.59649
ENSDARG00000103917	553349	znf185	protein_coding	zinc finger protein 185 with LIM domain [Source:ZFIN;Acc:ZDB-GENE-061103-355]	0.506957	0.0260192	0.067323	1.42105
ENSDARG00000070755	NA	ccr11.1	protein_coding	chemokine (C-C motif) receptor 11.1 [Source:ZFIN;Acc:ZDB-GENE-070302-5]	-1.80501	0.0260655	0.0674302	-3.49431
ENSDARG00000075297	415249	trnt1	protein_coding	tRNA nucleotidyl transferase, CCA-adding, 1 [Source:ZFIN;Acc:ZDB-GENE-040625-176]	0.602636	0.0260663	0.0674302	1.51849
ENSDARG00000113582	NA	znf993	protein_coding	zinc finger protein 993 [Source:ZFIN;Acc:ZDB-GENE-110914-103]	0.937728	0.0260772	0.0674457	1.91551
ENSDARG00000057529	557834	itpa	protein_coding	inosine triphosphatase (nucleoside triphosphate pyrophosphatase) [Source:NCBI gene;Acc:557834]	0.679677	0.0261563	0.0676442	1.60178
ENSDARG00000075436	572466	sytl2b	protein_coding	synaptotagmin-like 2b [Source:ZFIN;Acc:ZDB-GENE-121214-363]	-0.494806	0.0261685	0.0676631	-1.40913
ENSDARG00000089567	556271	patl2	protein_coding	PAT1 homolog 2 [Source:ZFIN;Acc:ZDB-GENE-121214-350]	-0.599056	0.0261672	0.0676631	-1.51473
ENSDARG00000045015	793309	cyp27b1	protein_coding	cytochrome P450, family 27, subfamily B, polypeptide 1 [Source:ZFIN;Acc:ZDB-GENE-111005-2]	-0.670605	0.0261834	0.0676952	-1.59174
ENSDARG00000039349	100149491	qrfpra	protein_coding	pyroglutamylated RFamide peptide receptor a [Source:ZFIN;Acc:ZDB-GENE-090313-105]	-1.069	0.026197	0.0676996	-2.09798
ENSDARG00000052371	550334	higd2a	protein_coding	HIG1 hypoxia inducible domain family, member 2A [Source:ZFIN;Acc:ZDB-GENE-050417-119]	0.803704	0.0262015	0.0676996	1.74558
ENSDARG00000076090	555987	jakmip1	protein_coding	janus kinase and microtubule interacting protein 1 [Source:ZFIN;Acc:ZDB-GENE-110208-7]	-0.587082	0.0262002	0.0676996	-1.50221
ENSDARG00000078707	324910	sema7a	protein_coding	semaphorin 7A [Source:ZFIN;Acc:ZDB-GENE-030131-3633]	-0.587258	0.0262042	0.0676996	-1.50239
ENSDARG00000089871	100001168	jcada	protein_coding	junctional cadherin 5 associated a [Source:ZFIN;Acc:ZDB-GENE-111221-2]	0.846245	0.0261966	0.0676996	1.79782
ENSDARG00000090638	100322009	gp9	protein_coding	glycoprotein IX (platelet) [Source:ZFIN;Acc:ZDB-GENE-090313-5]	-1.33682	0.0262046	0.0676996	-2.52595
ENSDARG00000101159	100538302	si:ch73-338a16.3	protein_coding	si:ch73-338a16.3 [Source:ZFIN;Acc:ZDB-GENE-120215-227]	-1.176	0.0261979	0.0676996	-2.25949
ENSDARG00000088402	NA	rubcnl	protein_coding	rubicon like autophagy enhancer [Source:ZFIN;Acc:ZDB-GENE-070912-256]	-1.09833	0.0262343	0.0677702	-2.14106
ENSDARG00000099752	569091	si:dkey-19b23.7	protein_coding	si:dkey-19b23.7 [Source:ZFIN;Acc:ZDB-GENE-141216-311]	3.01911	0.0262474	0.0677976	8.10666
ENSDARG00000010075	NA	CR792422.1	protein_coding		-0.994458	0.02626	0.067822	-1.99233
ENSDARG00000079901	322603	si:ch73-15n24.1	protein_coding	si:ch73-15n24.1 [Source:ZFIN;Acc:ZDB-GENE-030131-1323]	-0.890644	0.0262617	0.067822	-1.854
ENSDARG00000079901	110437705	si:ch73-15n24.1	protein_coding	si:ch73-15n24.1 [Source:ZFIN;Acc:ZDB-GENE-030131-1323]	-0.890644	0.0262617	0.067822	-1.854
ENSDARG00000116725	NA	CABZ01114053.1	protein_coding		-1.00397	0.0262748	0.0678496	-2.00551
ENSDARG00000089781	103911032	ciz1a	protein_coding	cdkn1a interacting zinc finger protein 1a [Source:ZFIN;Acc:ZDB-GENE-100922-222]	0.57917	0.0262884	0.0678783	1.49399
ENSDARG00000101702	394199	chrna7	protein_coding	cholinergic receptor, nicotinic, alpha 7 (neuronal) [Source:ZFIN;Acc:ZDB-GENE-040108-3]	-0.705094	0.0262928	0.0678833	-1.63025
ENSDARG00000090473	108179657	si:ch211-269k10.5	protein_coding	si:ch211-269k10.5 [Source:ZFIN;Acc:ZDB-GENE-131121-638]	-0.894387	0.0263115	0.0679254	-1.85882
ENSDARG00000103764	101885082	gdnfb	protein_coding	glial cell derived neurotrophic factor b [Source:ZFIN;Acc:ZDB-GENE-110609-2]	-1.21228	0.0263257	0.067943	-2.31703
ENSDARG00000107442	565603	SLC35D3	protein_coding	solute carrier family 35 member D3 [Source:NCBI gene;Acc:565603]	-0.766167	0.0263226	0.067943	-1.70074
ENSDARG00000033443	30637	mdm2	protein_coding	MDM2 proto-oncogene [Source:NCBI gene;Acc:30637]	1.48561	0.0263409	0.0679696	2.80035
ENSDARG00000035101	100884137	dicp2.1	protein_coding	diverse immunoglobulin domain-containing protein 2.1 [Source:ZFIN;Acc:ZDB-GENE-120306-16]	-1.00405	0.0263559	0.068002	-2.00562
ENSDARG00000009074	402954	cbr4	protein_coding	carbonyl reductase 4 [Source:NCBI gene;Acc:402954]	0.697189	0.0263599	0.0680047	1.62134
ENSDARG00000014106	403001	cfl2	protein_coding	cofilin 2 (muscle) [Source:ZFIN;Acc:ZDB-GENE-040426-1815]	0.660612	0.0263619	0.0680047	1.58075
ENSDARG00000014927	563732	uts1	protein_coding	urotensin 1 [Source:ZFIN;Acc:ZDB-GENE-041014-348]	-1.23174	0.0263643	0.0680047	-2.34851
ENSDARG00000007941	751654	hmx4	protein_coding	H6 family homeobox 4 [Source:ZFIN;Acc:ZDB-GENE-060825-142]	3.28417	0.0263757	0.0680227	9.74169
ENSDARG00000070898	569577	si:ch211-262h13.3	protein_coding	si:ch211-262h13.3 [Source:ZFIN;Acc:ZDB-GENE-050208-532]	0.604954	0.0263761	0.0680227	1.52093
ENSDARG00000004325	492763	casp9	protein_coding	caspase 9, apoptosis-related cysteine peptidase [Source:ZFIN;Acc:ZDB-GENE-030825-5]	-1.01044	0.0263978	0.0680659	-2.01453
ENSDARG00000095193	798191	si:dkey-23c22.7	protein_coding	si:dkey-23c22.7 [Source:ZFIN;Acc:ZDB-GENE-081105-139]	-1.98383	0.0263956	0.0680659	-3.95543
ENSDARG00000044549	550509	zgc:112416	protein_coding	zgc:112416 [Source:ZFIN;Acc:ZDB-GENE-050417-347]	-1.15606	0.0264011	0.0680681	-2.22848
ENSDARG00000091212	565246	si:dkey-192p21.6	protein_coding	si:dkey-192p21.6 [Source:ZFIN;Acc:ZDB-GENE-060503-809]	-0.841922	0.0264081	0.0680797	-1.79244
ENSDARG00000086060	NA	hmcn2	protein_coding	hemicentin 2 [Source:ZFIN;Acc:ZDB-GENE-030131-9765]	2.58083	0.0264116	0.0680824	5.98286
ENSDARG00000068176	767788	uqcc1	protein_coding	ubiquinol-cytochrome c reductase complex assembly factor 1 [Source:ZFIN;Acc:ZDB-GENE-060929-1034]	0.606144	0.0264325	0.0681237	1.52218
ENSDARG00000039989	325757	snrnp48	protein_coding	small nuclear ribonucleoprotein 48 (U11/U12) [Source:ZFIN;Acc:ZDB-GENE-030131-4482]	0.898787	0.0264419	0.0681417	1.8645
ENSDARG00000061416	569005	c2cd4a	protein_coding	C2 calcium dependent domain containing 4A [Source:ZFIN;Acc:ZDB-GENE-030131-5712]	-0.77833	0.0264464	0.068147	-1.71514
ENSDARG00000101961	503769	abhd18	protein_coding	abhydrolase domain containing 18 [Source:ZFIN;Acc:ZDB-GENE-050306-53]	-0.497871	0.0264507	0.0681517	-1.41213
ENSDARG00000099361	564083	si:dkey-30e9.6	protein_coding	si:dkey-30e9.6 [Source:ZFIN;Acc:ZDB-GENE-131121-308]	-1.04176	0.026473	0.0681926	-2.05874
ENSDARG00000095386	NA	pimr179	protein_coding	Pim proto-oncogene, serine/threonine kinase, related 179 [Source:ZFIN;Acc:ZDB-GENE-050419-252]	-1.12491	0.0264837	0.0682115	-2.18087
ENSDARG00000099525	563241	si:ch1073-13h15.3	protein_coding	si:ch1073-13h15.3 [Source:ZFIN;Acc:ZDB-GENE-121214-245]	-0.685981	0.0264875	0.068215	-1.6088
ENSDARG00000087352	556023	dnah2	protein_coding	dynein, axonemal, heavy chain 2 [Source:ZFIN;Acc:ZDB-GENE-130530-910]	-0.622754	0.0265287	0.0683147	-1.53981
ENSDARG00000003776	560360	pip4k2aa	protein_coding	phosphatidylinositol-5-phosphate 4-kinase, type II, alpha a [Source:ZFIN;Acc:ZDB-GENE-080721-18]	0.435119	0.0265396	0.0683301	1.35202
ENSDARG00000111595	NA	CABZ01078733.1	protein_coding		-1.42625	0.0265373	0.0683301	-2.68748
ENSDARG00000040257	550337	slc38a11	protein_coding	solute carrier family 38 member 11 [Source:NCBI gene;Acc:550337]	-0.839095	0.0265553	0.0683578	-1.78893
ENSDARG00000045150	100006858	csnk1e	protein_coding	casein kinase 1, epsilon [Source:ZFIN;Acc:ZDB-GENE-030131-7873]	1.29886	0.0265616	0.0683677	2.46035
ENSDARG00000011400	353247	tnnc1a	protein_coding	troponin C type 1a (slow) [Source:ZFIN;Acc:ZDB-GENE-030523-1]	-1.14645	0.0265645	0.0683688	-2.21369
ENSDARG00000078335	563421	amot	protein_coding	angiomotin [Source:ZFIN;Acc:ZDB-GENE-030131-7487]	0.451921	0.0265736	0.0683858	1.36786
ENSDARG00000007582	323944	olfcb1	protein_coding	olfactory receptor C family, b1 [Source:ZFIN;Acc:ZDB-GENE-030131-2664]	-0.61498	0.0266027	0.068448	-1.53154
ENSDARG00000105760	NA	CABZ01072523.1	protein_coding		-1.1879	0.0266078	0.0684549	-2.27821
ENSDARG00000033447	437006	nxph1	protein_coding	neurexophilin 1 [Source:ZFIN;Acc:ZDB-GENE-040718-231]	-0.621968	0.0266211	0.0684828	-1.53897
ENSDARG00000095152	NA	si:ch211-255i3.4	protein_coding	si:ch211-255i3.4 [Source:ZFIN;Acc:ZDB-GENE-100922-237]	-0.653663	0.0266257	0.0684882	-1.57316
ENSDARG00000093595	555408	si:dkey-88n24.10	protein_coding	si:dkey-88n24.10 [Source:ZFIN;Acc:ZDB-GENE-070424-265]	-1.50643	0.0266295	0.0684918	-2.84107
ENSDARG00000061437	570007	inpp5f	protein_coding	inositol polyphosphate-5-phosphatase F [Source:NCBI gene;Acc:570007]	-0.577367	0.0266347	0.0684961	-1.49212
ENSDARG00000099799	NA	si:dkey-11f4.16	protein_coding	si:dkey-11f4.16 [Source:ZFIN;Acc:ZDB-GENE-070912-357]	-0.567702	0.0266362	0.0684961	-1.48216
ENSDARG00000025754	406606	ube2f	protein_coding	ubiquitin-conjugating enzyme E2F (putative) [Source:NCBI gene;Acc:406606]	0.467289	0.0266544	0.0685368	1.38251
ENSDARG00000095101	NA	si:ch211-229g14.3	protein_coding	si:ch211-229g14.3 [Source:ZFIN;Acc:ZDB-GENE-081104-187]	-1.17347	0.0266814	0.0685999	-2.25554
ENSDARG00000043904	100034521	pnrc1	protein_coding	proline-rich nuclear receptor coactivator 1 [Source:ZFIN;Acc:ZDB-GENE-040724-189]	-1.04826	0.0266871	0.0686017	-2.06803
ENSDARG00000102511	550592	cript	protein_coding	cysteine-rich PDZ-binding protein [Source:NCBI gene;Acc:550592]	0.576658	0.0266856	0.0686017	1.49139
ENSDARG00000014208	406830	zgc:55413	protein_coding	zgc:55413 [Source:ZFIN;Acc:ZDB-GENE-040426-2909]	-0.857362	0.0267067	0.0686457	-1.81172
ENSDARG00000074866	559524	ptpn5	protein_coding	protein tyrosine phosphatase non-receptor type 5 [Source:ZFIN;Acc:ZDB-GENE-101028-3]	-0.465187	0.0267105	0.0686491	-1.3805
ENSDARG00000028850	767728	btr16	protein_coding	bloodthirsty-related gene family, member 16 [Source:ZFIN;Acc:ZDB-GENE-060929-1066]	-0.814011	0.0267206	0.0686497	-1.75809
ENSDARG00000043332	555737	prkcz	protein_coding	protein kinase C, zeta [Source:ZFIN;Acc:ZDB-GENE-070511-1]	0.749085	0.0267205	0.0686497	1.68073
ENSDARG00000074387	100535009	alkal1	protein_coding	ALK and LTK ligand 1 [Source:ZFIN;Acc:ZDB-GENE-110411-243]	-0.950081	0.0267192	0.0686497	-1.93198
ENSDARG00000077162	562320	nwd2	protein_coding	NACHT and WD repeat domain containing 2 [Source:ZFIN;Acc:ZDB-GENE-161213-1]	-0.430302	0.0267192	0.0686497	-1.34752
ENSDARG00000002216	556870	tbx3a	protein_coding	T-box transcription factor 3a [Source:ZFIN;Acc:ZDB-GENE-070209-80]	0.489473	0.0267298	0.0686519	1.40393
ENSDARG00000063358	561210	micu1	protein_coding	mitochondrial calcium uptake 1 [Source:NCBI gene;Acc:561210]	0.623814	0.026724	0.0686519	1.54094
ENSDARG00000099211	101885767	si:dkey-220o5.5	protein_coding	si:dkey-220o5.5 [Source:ZFIN;Acc:ZDB-GENE-081104-376]	-1.87035	0.0267313	0.0686519	-3.65622
ENSDARG00000063249	572170	mrpl9	protein_coding	mitochondrial ribosomal protein L9 [Source:ZFIN;Acc:ZDB-GENE-070717-4]	0.559232	0.0267443	0.0686789	1.47348
ENSDARG00000102067	100332913	grm5b	protein_coding	glutamate receptor, metabotropic 5b [Source:ZFIN;Acc:ZDB-GENE-090821-6]	-0.558999	0.0267494	0.0686793	-1.47325
ENSDARG00000006892	564573	myo3b	protein_coding	myosin IIIB [Source:ZFIN;Acc:ZDB-GENE-070706-2]	-0.526768	0.0267726	0.0687325	-1.4407
ENSDARG00000100151	100329494	appl2	protein_coding	adaptor protein, phosphotyrosine interaction, PH domain and leucine zipper containing 2 [Source:ZFIN;Acc:ZDB-GENE-081016-2]	0.483734	0.0267813	0.0687486	1.39836
ENSDARG00000056314	100006972	a2ml	protein_coding	alpha-2-macroglobulin-like [Source:ZFIN;Acc:ZDB-GENE-090212-1]	0.578697	0.0267862	0.0687546	1.4935
ENSDARG00000101948	NA	si:ch211-223g7.6	protein_coding	si:ch211-223g7.6 [Source:ZFIN;Acc:ZDB-GENE-050420-222]	-1.83123	0.0267886	0.0687546	-3.55839
ENSDARG00000078289	NA	CABZ01046425.1	protein_coding		-2.28382	0.0267936	0.0687611	-4.86966
ENSDARG00000056984	393176	rad9a	protein_coding	RAD9 checkpoint clamp component A [Source:ZFIN;Acc:ZDB-GENE-040426-935]	0.630678	0.0267987	0.0687614	1.54829
ENSDARG00000098386	445245	ctps1b	protein_coding	CTP synthase 1b [Source:ZFIN;Acc:ZDB-GENE-040801-160]	1.42555	0.0267977	0.0687614	2.68616
ENSDARG00000020123	437001	coq8aa	protein_coding	coenzyme Q8A, genome duplicate a [Source:NCBI gene;Acc:437001]	0.529743	0.0268066	0.0687689	1.44367
ENSDARG00000079296	494052	gcga	protein_coding	glucagon a [Source:ZFIN;Acc:ZDB-GENE-010219-1]	-0.898514	0.0268211	0.0687934	-1.86414
ENSDARG00000033327	494130	unc5b	protein_coding	unc-5 netrin receptor B [Source:ZFIN;Acc:ZDB-GENE-041213-1]	0.522473	0.0268435	0.0688382	1.43641
ENSDARG00000073784	100334565	FEZ2	protein_coding	si:dkey-288i20.2 [Source:ZFIN;Acc:ZDB-GENE-110411-17]	-0.961862	0.0268431	0.0688382	-1.94782
ENSDARG00000093203	108180198	ftr32	protein_coding	finTRIM family, member 32 [Source:ZFIN;Acc:ZDB-GENE-070912-108]	-3.02122	0.0268609	0.0688765	-8.11853
ENSDARG00000059826	559626	crtac1a	protein_coding	cartilage acidic protein 1a [Source:ZFIN;Acc:ZDB-GENE-030131-9704]	-0.671955	0.0268636	0.0688769	-1.59323
ENSDARG00000013522	378727	pck1	protein_coding	phosphoenolpyruvate carboxykinase 1 (soluble) [Source:ZFIN;Acc:ZDB-GENE-030909-11]	-0.788131	0.0268732	0.0688885	-1.72684
ENSDARG00000095640	NA	si:ch1073-15f19.2	protein_coding	si:ch1073-15f19.2 [Source:ZFIN;Acc:ZDB-GENE-091204-84]	-0.870903	0.026872	0.0688885	-1.82881
ENSDARG00000105099	565590	golga7bb	protein_coding	golgin A7 family, member Bb [Source:ZFIN;Acc:ZDB-GENE-090312-173]	-0.818542	0.0268755	0.0688885	-1.76362
ENSDARG00000035578	562344	hs3st1l2	protein_coding	heparan sulfate (glucosamine) 3-O-sulfotransferase 1-like 2 [Source:ZFIN;Acc:ZDB-GENE-070202-3]	-0.656448	0.0268838	0.0689033	-1.5762
ENSDARG00000078653	404612	ralbp1	protein_coding	ralA binding protein 1 [Source:ZFIN;Acc:ZDB-GENE-040426-2098]	0.486732	0.0268877	0.0689071	1.40127
ENSDARG00000075177	568595	ribc2	protein_coding	RIB43A domain with coiled-coils 2 [Source:ZFIN;Acc:ZDB-GENE-050411-27]	-1.08031	0.0268917	0.068911	-2.1145
ENSDARG00000015252	407659	st3gal3b	protein_coding	ST3 beta-galactoside alpha-2,3-sialyltransferase 3b [Source:ZFIN;Acc:ZDB-GENE-050411-13]	0.430138	0.0269029	0.0689334	1.34736
ENSDARG00000079672	568741	efl1	protein_coding	elongation factor like GTPase 1 [Source:ZFIN;Acc:ZDB-GENE-130103-6]	-0.477749	0.0269079	0.0689397	-1.39257
ENSDARG00000114038	449942	ska2	protein_coding	spindle and kinetochore associated complex subunit 2 [Source:NCBI gene;Acc:449942]	0.494191	0.0269161	0.0689543	1.40853
ENSDARG00000068398	561486	cep126	protein_coding	centrosomal protein 126 [Source:ZFIN;Acc:ZDB-GENE-050419-24]	-2.58401	0.0269247	0.0689699	-5.99603
ENSDARG00000071499	795945	cxcl32b.1	protein_coding	chemokine (C-X-C motif) ligand 32b, duplicate 1 [Source:ZFIN;Acc:ZDB-GENE-140715-4]	-1.26378	0.0269313	0.0689807	-2.40124
ENSDARG00000015123	445317	dnase1l4.1	protein_coding	deoxyribonuclease 1 like 4, tandem duplicate 1 [Source:ZFIN;Acc:ZDB-GENE-040808-35]	0.796111	0.026937	0.0689889	1.73641
ENSDARG00000053246	337546	depdc7b	protein_coding	DEP domain containing 7, paralog b [Source:ZFIN;Acc:ZDB-GENE-030131-9492]	-0.902697	0.0269439	0.0690001	-1.86956
ENSDARG00000104149	325358	rraga	protein_coding	Ras-related GTP binding A [Source:ZFIN;Acc:ZDB-GENE-030131-4083]	0.718893	0.0269595	0.0690338	1.64592
ENSDARG00000102129	493629	crygn1	protein_coding	crystallin, gamma N1 [Source:NCBI gene;Acc:493629]	-1.60631	0.0269641	0.0690391	-3.04473
ENSDARG00000097753	368358	slirp	protein_coding	SRA stem-loop interacting RNA binding protein [Source:ZFIN;Acc:ZDB-GENE-030729-30]	0.770292	0.0270096	0.0691492	1.70562
ENSDARG00000055730	492475	trim35-29	protein_coding	tripartite motif containing 35-29 [Source:ZFIN;Acc:ZDB-GENE-041114-35]	-0.997568	0.0270327	0.0691957	-1.99663
ENSDARG00000096280	NA	ighz	protein_coding	immunoglobulin heavy constant zeta [Source:ZFIN;Acc:ZDB-GENE-040513-8]	-0.879381	0.0270302	0.0691957	-1.83959
ENSDARG00000075833	560618	lyve1a	protein_coding	lymphatic vessel endothelial hyaluronic receptor 1a [Source:ZFIN;Acc:ZDB-GENE-031118-138]	-0.900126	0.0270393	0.0692061	-1.86623
ENSDARG00000069485	393498	spryd7b	protein_coding	SPRY domain containing 7b [Source:ZFIN;Acc:ZDB-GENE-040426-1634]	3.56622	0.0270583	0.0692484	11.8451
ENSDARG00000094928	NA	si:ch211-53m15.2	protein_coding	si:ch211-53m15.2 [Source:ZFIN;Acc:ZDB-GENE-100922-24]	-3.09727	0.0270629	0.0692487	-8.55798
ENSDARG00000096073	571468	col19a1	protein_coding	collagen, type XIX, alpha 1 [Source:ZFIN;Acc:ZDB-GENE-090312-196]	-1.12094	0.0270634	0.0692487	-2.17489
ENSDARG00000005050	359837	wnt2ba	protein_coding	wingless-type MMTV integration site family, member 2Ba [Source:ZFIN;Acc:ZDB-GENE-030717-2]	-0.887455	0.0270777	0.069279	-1.84991
ENSDARG00000098654	101885083	FQ976914.1	protein_coding	raftlin-like [Source:NCBI gene;Acc:101885083]	-0.787518	0.0271102	0.0693557	-1.7261
ENSDARG00000060622	100004603	si:ch73-14h1.2	protein_coding	si:ch73-14h1.2 [Source:ZFIN;Acc:ZDB-GENE-070912-263]	-0.652354	0.0271294	0.0693983	-1.57173
ENSDARG00000093367	NA	si:ch1073-272j17.3	protein_coding	si:ch1073-272j17.3 [Source:ZFIN;Acc:ZDB-GENE-100922-135]	-0.945873	0.0271335	0.0694026	-1.92635
ENSDARG00000053746	100331149	CABZ01084566.1	protein_coding	oxysterol-binding protein-related protein 1-like [Source:NCBI gene;Acc:100331149]	-0.882653	0.0271421	0.069418	-1.84376
ENSDARG00000044802	569798	aadacl4	protein_coding	arylacetamide deacetylase-like 4 [Source:ZFIN;Acc:ZDB-GENE-080919-2]	-0.990525	0.0271801	0.0695026	-1.98691
ENSDARG00000100839	101883617	BX649384.3	protein_coding	methyltransferase-like protein 24 [Source:NCBI gene;Acc:101883617]	-0.812003	0.0271792	0.0695026	-1.75565
ENSDARG00000039374	541537	apool	protein_coding	apolipoprotein O-like [Source:ZFIN;Acc:ZDB-GENE-050327-76]	0.617973	0.0271973	0.0695337	1.53472
ENSDARG00000089123	100334152	negaly6	protein_coding	neuromast-expressed gpi-anchored lymphocyte antigen 6 [Source:ZFIN;Acc:ZDB-GENE-131121-604]	-1.25893	0.027203	0.069542	-2.39318
ENSDARG00000014239	571083	esyt1b	protein_coding	extended synaptotagmin-like protein 1b [Source:ZFIN;Acc:ZDB-GENE-040724-209]	-0.421926	0.0272129	0.0695607	-1.33971
ENSDARG00000089505	100332682	bod1l1	protein_coding	biorientation of chromosomes in cell division 1-like 1 [Source:ZFIN;Acc:ZDB-GENE-111028-1]	0.491782	0.0272197	0.0695717	1.40618
ENSDARG00000014966	327538	ccdc82	protein_coding	coiled-coil domain containing 82 [Source:ZFIN;Acc:ZDB-GENE-030131-5749]	0.587769	0.0272384	0.069613	1.50292
ENSDARG00000109715	553679	sncgb	protein_coding	synuclein, gamma b (breast cancer-specific protein 1) [Source:ZFIN;Acc:ZDB-GENE-050522-235]	0.66438	0.0272691	0.0696787	1.58489
ENSDARG00000094303	NA	si:dkey-237j11.3	protein_coding	si:dkey-237j11.3 [Source:ZFIN;Acc:ZDB-GENE-100922-239]	-1.6116	0.0272826	0.0697069	-3.05591
ENSDARG00000044134	100001219	iars2	protein_coding	isoleucyl-tRNA synthetase 2, mitochondrial [Source:ZFIN;Acc:ZDB-GENE-030616-608]	0.460204	0.0273138	0.0697736	1.37574
ENSDARG00000103347	386638	cyp2aa3	protein_coding	cytochrome P450, family 2, subfamily AA, polypeptide 3 [Source:ZFIN;Acc:ZDB-GENE-031030-8]	0.664894	0.0273207	0.0697849	1.58545
ENSDARG00000005126	446213	large1	protein_coding	LARGE xylosyl- and glucuronyltransferase 1 [Source:NCBI gene;Acc:446213]	0.485083	0.0273455	0.0698374	1.39967
ENSDARG00000078547	570749	si:ch211-264f5.2	protein_coding	si:ch211-264f5.2 [Source:ZFIN;Acc:ZDB-GENE-080303-2]	-0.99086	0.0273479	0.0698374	-1.98737
ENSDARG00000046022	405848	tmed7	protein_coding	transmembrane p24 trafficking protein 7 [Source:ZFIN;Acc:ZDB-GENE-040426-2570]	0.52208	0.0273748	0.0698974	1.43602
ENSDARG00000077022	100136860	fam131a	protein_coding	family with sequence similarity 131 member A [Source:ZFIN;Acc:ZDB-GENE-080204-112]	-0.576733	0.0273816	0.0699083	-1.49147
ENSDARG00000062929	101882918	si:dkeyp-9d4.4	protein_coding	si:dkeyp-9d4.4 [Source:ZFIN;Acc:ZDB-GENE-121214-254]	0.442227	0.0273918	0.0699279	1.3587
ENSDARG00000078006	565449	wscd1b	protein_coding	WSC domain containing 1b [Source:ZFIN;Acc:ZDB-GENE-091118-93]	2.74462	0.0273949	0.0699295	6.70213
ENSDARG00000109848	NA	FO681286.1	protein_coding		-1.24077	0.0274081	0.0699567	-2.36325
ENSDARG00000059130	564960	gata1b	protein_coding	GATA binding protein 1b [Source:ZFIN;Acc:ZDB-GENE-081104-43]	-1.28699	0.0274547	0.0700565	-2.44018
ENSDARG00000099321	563263	btbd17a	protein_coding	BTB (POZ) domain containing 17a [Source:ZFIN;Acc:ZDB-GENE-130531-68]	-0.589385	0.0274626	0.0700702	-1.50461
ENSDARG00000004636	550140	ccdc9	protein_coding	coiled-coil domain containing 9 [Source:ZFIN;Acc:ZDB-GENE-060929-520]	0.460723	0.0274809	0.070104	1.37623
ENSDARG00000032780	402942	pigf	protein_coding	phosphatidylinositol glycan anchor biosynthesis, class F [Source:ZFIN;Acc:ZDB-GENE-040426-1801]	0.673596	0.0274795	0.070104	1.59504
ENSDARG00000002509	768172	zgc:153911	protein_coding	zgc:153911 [Source:ZFIN;Acc:ZDB-GENE-061013-174]	-1.22034	0.0274922	0.0701202	-2.33002
ENSDARG00000033411	436687	cabp1b	protein_coding	calcium binding protein 1b [Source:ZFIN;Acc:ZDB-GENE-040718-111]	-0.788279	0.0274923	0.0701202	-1.72701
ENSDARG00000101128	NA	si:dkey-211f22.5	protein_coding	si:dkey-211f22.5 [Source:ZFIN;Acc:ZDB-GENE-141216-381]	-1.94615	0.0274972	0.0701262	-3.85345
ENSDARG00000055463	558559	lrit3a	protein_coding	info leucine-rich repeat, immunoglobulin-like and transmembrane domains 3a [Source:ZFIN;Acc:ZDB-GENE-080723-63]	-1.16697	0.027514	0.0701627	-2.24539
ENSDARG00000089296	NA	si:dkey-240n22.6	protein_coding	si:dkey-240n22.6 [Source:ZFIN;Acc:ZDB-GENE-070705-411]	-1.00665	0.0275322	0.0702026	-2.00924
ENSDARG00000043021	327138	slc26a11	protein_coding	solute carrier family 26 member 11 [Source:ZFIN;Acc:ZDB-GENE-030131-5349]	-0.507671	0.0275589	0.0702578	-1.42175
ENSDARG00000058990	555288	slc35a2	protein_coding	solute carrier family 35 member 2 [Source:ZFIN;Acc:ZDB-GENE-030616-62]	0.711135	0.0275736	0.0702889	1.63709
ENSDARG00000046012	541497	slc47a1	protein_coding	solute carrier family 47 member 1 [Source:ZFIN;Acc:ZDB-GENE-050327-20]	-0.58748	0.0275792	0.0702966	-1.50262
ENSDARG00000045935	795154	immp1l	protein_coding	inner mitochondrial membrane peptidase subunit 1 [Source:ZFIN;Acc:ZDB-GENE-070522-4]	-1.07699	0.0275819	0.0702971	-2.10963
ENSDARG00000033662	386661	scd	protein_coding	stearoyl-CoA desaturase (delta-9-desaturase) [Source:ZFIN;Acc:ZDB-GENE-031106-3]	-0.842312	0.0275888	0.0703016	-1.79292
ENSDARG00000042845	352920	oxt	protein_coding	oxytocin [Source:ZFIN;Acc:ZDB-GENE-030407-1]	-1.04945	0.0276035	0.0703311	-2.06975
ENSDARG00000095328	799350	si:ch211-191i18.4	protein_coding	si:ch211-191i18.4 [Source:ZFIN;Acc:ZDB-GENE-060503-15]	-2.3296	0.0276054	0.0703311	-5.02667
ENSDARG00000056550	445324	tango2	protein_coding	transport and golgi organization 2 homolog (Drosophila) [Source:ZFIN;Acc:ZDB-GENE-040808-42]	-0.541527	0.0276177	0.0703559	-1.45551
ENSDARG00000096184	101885550	si:dkey-21h14.12	protein_coding	si:dkey-21h14.12 [Source:ZFIN;Acc:ZDB-GENE-110913-1]	-1.94355	0.0276249	0.0703679	-3.84651
ENSDARG00000037925	767636	rgs9a	protein_coding	regulator of G protein signaling 9a [Source:ZFIN;Acc:ZDB-GENE-060929-92]	-0.698928	0.0276442	0.070405	-1.6233
ENSDARG00000015807	100001531	rab22a	protein_coding	RAB22A, member RAS oncogene family [Source:ZFIN;Acc:ZDB-GENE-041114-161]	0.949966	0.0276546	0.0704178	1.93183
ENSDARG00000113577	NA	CT955984.1	protein_coding		-2.33577	0.0276587	0.0704216	-5.0482
ENSDARG00000077252	NA	si:rp71-36a1.5	protein_coding	si:rp71-36a1.5 [Source:ZFIN;Acc:ZDB-GENE-091204-428]	3.11488	0.0276733	0.0704525	8.6631
ENSDARG00000091148	100000175	crygm2d20	protein_coding	crystallin, gamma M2d20 [Source:ZFIN;Acc:ZDB-GENE-070424-32]	5.16743	0.027677	0.0704555	35.9378
ENSDARG00000013095	326857	gclc	protein_coding	glutamate-cysteine ligase, catalytic subunit [Source:ZFIN;Acc:ZDB-GENE-030131-5056]	0.622443	0.0276901	0.0704823	1.53948
ENSDARG00000101613	321155	si:dkey-238i5.2	protein_coding	si:dkey-238i5.2 [Source:ZFIN;Acc:ZDB-GENE-030131-9718]	-0.547196	0.0276961	0.070491	-1.46124
ENSDARG00000003553	100270671	gnrhr2	protein_coding	gonadotropin releasing hormone receptor 2 [Source:ZFIN;Acc:ZDB-GENE-090128-3]	-3.76345	0.0277035	0.0705035	-13.5804
ENSDARG00000056798	641563	zgc:123297	protein_coding	zgc:123297 [Source:ZFIN;Acc:ZDB-GENE-051127-9]	-0.801991	0.027713	0.0705211	-1.74351
ENSDARG00000009738	562422	cacnb4a	protein_coding	calcium channel, voltage-dependent, beta 4a subunit [Source:ZFIN;Acc:ZDB-GENE-080320-2]	-0.505426	0.0277169	0.0705247	-1.41954
ENSDARG00000041358	654830	lgi3	protein_coding	leucine-rich repeat LGI family, member 3 [Source:ZFIN;Acc:ZDB-GENE-060217-4]	-0.896346	0.0277269	0.0705436	-1.86135
ENSDARG00000009499	569553	syne1a	protein_coding	spectrin repeat containing, nuclear envelope 1a [Source:ZFIN;Acc:ZDB-GENE-030131-4172]	0.549002	0.0277397	0.0705698	1.46307
ENSDARG00000052408	100000478	mgat2	protein_coding	alpha-1,6-mannosyl-glycoprotein 2-beta-N-acetylglucosaminyltransferase [Source:ZFIN;Acc:ZDB-GENE-070410-54]	0.70106	0.0277535	0.0705918	1.6257
ENSDARG00000018061	393253	neil1	protein_coding	nei-like DNA glycosylase 1 [Source:ZFIN;Acc:ZDB-GENE-040426-994]	0.615713	0.0277619	0.0706068	1.53232
ENSDARG00000078494	101886422	adamts14	protein_coding	ADAM metallopeptidase with thrombospondin type 1 motif, 14 [Source:ZFIN;Acc:ZDB-GENE-130530-852]	-0.466901	0.0277858	0.0706611	-1.38214
ENSDARG00000004204	567323	efhc2	protein_coding	EF-hand domain (C-terminal) containing 2 [Source:NCBI gene;Acc:567323]	-0.636951	0.0278158	0.0707181	-1.55504
ENSDARG00000104859	101883506	si:dkey-1c7.2	protein_coding	si:dkey-1c7.2 [Source:ZFIN;Acc:ZDB-GENE-121214-214]	-0.746614	0.0278152	0.0707181	-1.67785
ENSDARG00000029720	100148554	si:dkeyp-9d4.2	protein_coding	si:dkeyp-9d4.2 [Source:ZFIN;Acc:ZDB-GENE-090312-156]	-1.35266	0.0278372	0.0707659	-2.55383
ENSDARG00000095578	100332268	si:dkey-222h21.7	protein_coding	si:dkey-222h21.7 [Source:ZFIN;Acc:ZDB-GENE-081031-33]	-1.16007	0.0278401	0.0707668	-2.23469
ENSDARG00000016454	317734	esr2a	protein_coding	estrogen receptor 2a [Source:ZFIN;Acc:ZDB-GENE-030116-2]	-0.742857	0.0278578	0.0708053	-1.67349
ENSDARG00000104325	393814	plek	protein_coding	pleckstrin [Source:ZFIN;Acc:ZDB-GENE-040426-1506]	-1.18074	0.0278611	0.0708073	-2.26693
ENSDARG00000061883	793972	olfcq6	protein_coding	olfactory receptor C family, q6 [Source:ZFIN;Acc:ZDB-GENE-050419-42]	-0.960467	0.0278826	0.070849	-1.94594
ENSDARG00000052277	559616	cabp2b	protein_coding	calcium binding protein 2b [Source:ZFIN;Acc:ZDB-GENE-081028-55]	-0.542034	0.0278923	0.0708671	-1.45602
ENSDARG00000012397	541552	eya4	protein_coding	EYA transcriptional coactivator and phosphatase 4 [Source:ZFIN;Acc:ZDB-GENE-050327-93]	0.65957	0.0278982	0.0708757	1.57961
ENSDARG00000086342	449823	zgc:101566	protein_coding	zgc:101566 [Source:ZFIN;Acc:ZDB-GENE-041010-73]	2.25693	0.0279052	0.0708869	4.77972
ENSDARG00000116369	NA	BX537120.3	protein_coding		-5.3337	0.0279157	0.0709072	-40.3276
ENSDARG00000076360	108179075	rpl37	protein_coding	ribosomal protein L37 [Source:ZFIN;Acc:ZDB-GENE-040625-39]	-0.607051	0.02793	0.0709368	-1.52314
ENSDARG00000079231	556696	slc7a14b	protein_coding	solute carrier family 7 member 14b [Source:ZFIN;Acc:ZDB-GENE-091113-47]	-0.720823	0.0279445	0.0709673	-1.64812
ENSDARG00000114742	570815	CABZ01072083.2	protein_coding	dual specificity phosphatase 26 [Source:NCBI gene;Acc:570815]	-0.716071	0.0279518	0.0709792	-1.6427
ENSDARG00000012403	553504	ercc6l2	protein_coding	excision repair cross-complementation group 6-like 2 [Source:ZFIN;Acc:ZDB-GENE-110411-274]	1.81922	0.0279905	0.0710385	3.5289
ENSDARG00000095272	572143	htr7c	protein_coding	5-hydroxytryptamine (serotonin) receptor 7c [Source:ZFIN;Acc:ZDB-GENE-060526-5]	-0.892287	0.0279898	0.0710385	-1.85612
ENSDARG00000039888	NA	CR855393.1	protein_coding		-3.15712	0.0279934	0.0710394	-8.92046
ENSDARG00000075015	100000079	soul5	protein_coding	heme-binding protein soul5 [Source:ZFIN;Acc:ZDB-GENE-110718-2]	-0.825031	0.028014	0.0710805	-1.77157
ENSDARG00000053779	100151039	si:ch211-218m3.13	protein_coding	si:ch211-218m3.13 [Source:ZFIN;Acc:ZDB-GENE-091113-55]	-1.04797	0.0280202	0.0710879	-2.06762
ENSDARG00000096359	101885652	eppk1	protein_coding	epiplakin 1 [Source:ZFIN;Acc:ZDB-GENE-030416-1]	0.49932	0.028024	0.0710912	1.41355
ENSDARG00000069970	564052	lingo2b	protein_coding	leucine rich repeat and Ig domain containing 2b [Source:ZFIN;Acc:ZDB-GENE-080723-57]	1.37733	0.0280483	0.0711462	2.59787
ENSDARG00000004051	559097	CR354540.1	protein_coding	cytochrome P450, family 7, subfamily A, polypeptide 1b [Source:NCBI gene;Acc:559097]	-0.907221	0.0280765	0.0711917	-1.87543
ENSDARG00000042993	65223	prss1	protein_coding	serine protease 1 [Source:ZFIN;Acc:ZDB-GENE-010131-7]	-0.859805	0.0280771	0.0711917	-1.81479
ENSDARG00000077075	564534	fastk	protein_coding	Fas-activated serine/threonine kinase [Source:ZFIN;Acc:ZDB-GENE-070912-680]	0.42988	0.028079	0.0711917	1.34712
ENSDARG00000021589	445087	tmem60	protein_coding	transmembrane protein 60 [Source:ZFIN;Acc:ZDB-GENE-040801-222]	3.28997	0.0280922	0.0712188	9.78094
ENSDARG00000077461	100006246	dhx32a	protein_coding	DEAH (Asp-Glu-Ala-His) box polypeptide 32a [Source:ZFIN;Acc:ZDB-GENE-130613-6]	-0.85515	0.028123	0.0712904	-1.80895
ENSDARG00000086825	799182	znf521	protein_coding	zinc finger protein 521 [Source:ZFIN;Acc:ZDB-GENE-141210-10]	-0.697167	0.0281316	0.0713054	-1.62132
ENSDARG00000014994	368882	tbp	protein_coding	TATA box binding protein [Source:NCBI gene;Acc:368882]	0.481911	0.0281562	0.0713613	1.39659
ENSDARG00000045900	445479	agbl5	protein_coding	ATP/GTP binding protein-like 5 [Source:NCBI gene;Acc:445479]	-0.469019	0.0281651	0.0713774	-1.38417
ENSDARG00000056582	795766	arf2b	protein_coding	ADP-ribosylation factor 2b [Source:ZFIN;Acc:ZDB-GENE-030131-5234]	-0.746388	0.0281705	0.0713847	-1.67759
ENSDARG00000116493	NA	GAA	protein_coding	glucosidase alpha, acid [Source:HGNC Symbol;Acc:HGNC:4065]	-0.718559	0.0281753	0.0713902	-1.64554
ENSDARG00000019093	793327	si:ch73-160i9.2	protein_coding	si:ch73-160i9.2 [Source:ZFIN;Acc:ZDB-GENE-130530-564]	-1.42282	0.02818	0.0713956	-2.68109
ENSDARG00000094579	558078	b4galnt2.1	protein_coding	beta-1,4-N-acetyl-galactosaminyl transferase 2, tandem duplicate 1 [Source:ZFIN;Acc:ZDB-GENE-030131-9081]	-4.663	0.0281862	0.0714049	-25.3339
ENSDARG00000006279	570568	rragd	protein_coding	ras-related GTP binding D [Source:ZFIN;Acc:ZDB-GENE-070620-6]	-0.830305	0.0281899	0.0714058	-1.77806
ENSDARG00000062111	100149732	rxfp3.3a2	protein_coding	relaxin family peptide receptor 3.3a2 [Source:ZFIN;Acc:ZDB-GENE-121030-2]	-1.09478	0.0281917	0.0714058	-2.13581
ENSDARG00000037941	436686	syt5a	protein_coding	synaptotagmin Va [Source:ZFIN;Acc:ZDB-GENE-040718-110]	-0.729271	0.0282127	0.071443	-1.6578
ENSDARG00000043241	553266	arrb1	protein_coding	arrestin, beta 1 [Source:ZFIN;Acc:ZDB-GENE-060824-1]	-0.627713	0.0282141	0.071443	-1.54511
ENSDARG00000036155	450083	gla	protein_coding	galactosidase, alpha [Source:ZFIN;Acc:ZDB-GENE-041010-207]	-1.18233	0.0282288	0.0714738	-2.26943
ENSDARG00000002549	561049	eif3eb	protein_coding	eukaryotic translation initiation factor 3, subunit E, b [Source:NCBI gene;Acc:561049]	0.490489	0.0282395	0.0714812	1.40492
ENSDARG00000069961	100134976	il21r.1	protein_coding	interleukin 21 receptor, tandem duplicate 1 [Source:ZFIN;Acc:ZDB-GENE-080108-6]	-0.789591	0.0282379	0.0714812	-1.72859
ENSDARG00000070698	559966	kbtbd8	protein_coding	kelch repeat and BTB (POZ) domain containing 8 [Source:NCBI gene;Acc:559966]	0.86216	0.0282345	0.0714812	1.81776
ENSDARG00000100971	333987	fxyd6	protein_coding	FXYD domain containing ion transport regulator 6 [Source:ZFIN;Acc:ZDB-GENE-030131-5919]	-0.977185	0.0282624	0.0715328	-1.96862
ENSDARG00000055653	641290	nubp2	protein_coding	nucleotide binding protein 2 (MinD homolog, E. coli) [Source:NCBI gene;Acc:641290]	-2.37242	0.0282652	0.0715334	-5.1781
ENSDARG00000112847	NA	CABZ01047286.1	protein_coding		-0.876025	0.0282855	0.071578	-1.83531
ENSDARG00000078825	567931	bub1ba	protein_coding	BUB1 mitotic checkpoint serine/threonine kinase Ba [Source:ZFIN;Acc:ZDB-GENE-041014-120]	0.478789	0.0282898	0.0715824	1.39357
ENSDARG00000016460	796410	fut9a	protein_coding	fucosyltransferase 9a [Source:ZFIN;Acc:ZDB-GENE-080723-75]	-0.472582	0.0283031	0.0716032	-1.38759
ENSDARG00000086511	558077	ptprjb.2	protein_coding	protein tyrosine phosphatase receptor type Jb, tandem duplicate 2 [Source:ZFIN;Acc:ZDB-GENE-131120-137]	-1.1243	0.0283087	0.0716106	-2.17996
ENSDARG00000075022	NA	si:ch211-93e11.8	protein_coding	si:ch211-93e11.8 [Source:ZFIN;Acc:ZDB-GENE-121214-283]	-0.702517	0.0283124	0.0716136	-1.62734
ENSDARG00000053911	NA	si:dkey-42l23.3	protein_coding	si:dkey-42l23.3 [Source:ZFIN;Acc:ZDB-GENE-131127-385]	-2.06835	0.0283213	0.0716296	-4.19406
ENSDARG00000037256	100534855	si:ch211-145b13.5	protein_coding	si:ch211-145b13.5 [Source:ZFIN;Acc:ZDB-GENE-090313-35]	-0.964072	0.0283301	0.0716376	-1.95081
ENSDARG00000039356	570908	zgc:194209	protein_coding	zgc:194209 [Source:ZFIN;Acc:ZDB-GENE-081022-75]	-0.569998	0.0283287	0.0716376	-1.48452
ENSDARG00000057263	798311	zgc:173729	protein_coding	zgc:173729 [Source:ZFIN;Acc:ZDB-GENE-071004-64]	-0.922836	0.0283322	0.0716376	-1.89584
ENSDARG00000059886	561123	fam222ba	protein_coding	family with sequence similarity 222 member Ba [Source:ZFIN;Acc:ZDB-GENE-060526-355]	0.556562	0.0283425	0.0716543	1.47076
ENSDARG00000100635	406323	chia.1	protein_coding	chitinase, acidic.1 [Source:ZFIN;Acc:ZDB-GENE-040426-1994]	-0.839049	0.028344	0.0716543	-1.78887
ENSDARG00000102792	NA	si:ch211-106f21.1	protein_coding	si:ch211-106f21.1 [Source:ZFIN;Acc:ZDB-GENE-141216-345]	0.640033	0.028354	0.0716732	1.55837
ENSDARG00000079185	NA	si:ch211-163m16.7	protein_coding	si:ch211-163m16.7 [Source:ZFIN;Acc:ZDB-GENE-110411-152]	-1.61637	0.0283727	0.0717138	-3.06602
ENSDARG00000059410	792585	ccr12b.1	protein_coding	chemokine (C-C motif) receptor 12b, tandem duplicate 1 [Source:ZFIN;Acc:ZDB-GENE-090420-5]	-1.57798	0.0283771	0.0717154	-2.98552
ENSDARG00000069244	557230	si:ch211-244b2.3	protein_coding	si:ch211-244b2.3 [Source:ZFIN;Acc:ZDB-GENE-030131-4737]	-1.03336	0.0283785	0.0717154	-2.04678
ENSDARG00000073867	564601	rex1bd	protein_coding	required for excision 1-B domain containing [Source:ZFIN;Acc:ZDB-GENE-081031-40]	0.738076	0.0283812	0.0717157	1.66795
ENSDARG00000009868	567578	dcaf11	protein_coding	ddb1 and cul4 associated factor 11 [Source:ZFIN;Acc:ZDB-GENE-050809-116]	0.785797	0.028414	0.0717922	1.72404
ENSDARG00000029671	558034	xpr1b	protein_coding	xenotropic and polytropic retrovirus receptor 1b [Source:NCBI gene;Acc:558034]	0.48755	0.0284513	0.0718799	1.40206
ENSDARG00000056598	555903	pimr47	protein_coding	Pim proto-oncogene, serine/threonine kinase, related 47 [Source:ZFIN;Acc:ZDB-GENE-090312-19]	-1.57254	0.0284562	0.0718826	-2.97428
ENSDARG00000088798	563489	plcxd1	protein_coding	phosphatidylinositol-specific phospholipase C, X domain containing 1 [Source:ZFIN;Acc:ZDB-GENE-131127-240]	-0.875157	0.0284576	0.0718826	-1.83421
ENSDARG00000114217	108191510	taar19n	protein_coding	trace amine associated receptor 19n [Source:ZFIN;Acc:ZDB-GENE-091116-75]	-1.31055	0.0284613	0.0718855	-2.48035
ENSDARG00000056248	566445	si:dkey-183i3.5	protein_coding	si:dkey-183i3.5 [Source:ZFIN;Acc:ZDB-GENE-030131-8568]	-0.680441	0.0284641	0.071886	-1.60263
ENSDARG00000087941	791145	pde8a	protein_coding	phosphodiesterase 8A [Source:ZFIN;Acc:ZDB-GENE-070112-622]	-0.532862	0.0284788	0.0719167	-1.4468
ENSDARG00000102608	553566	zgc:109986	protein_coding	zgc:109986 [Source:ZFIN;Acc:ZDB-GENE-050522-136]	-0.649348	0.0284894	0.0719368	-1.56846
ENSDARG00000010610	403143	sarm1	protein_coding	sterile alpha and TIR motif containing 1 [Source:ZFIN;Acc:ZDB-GENE-040219-1]	0.470932	0.0285473	0.0720721	1.386
ENSDARG00000061832	100330925	sntg1	protein_coding	syntrophin, gamma 1 [Source:ZFIN;Acc:ZDB-GENE-140106-77]	-0.735493	0.0285482	0.0720721	-1.66497
ENSDARG00000034836	386799	si:dkey-222n6.2	protein_coding	si:dkey-222n6.2 [Source:ZFIN;Acc:ZDB-GENE-031118-10]	0.632819	0.0285516	0.0720743	1.55059
ENSDARG00000076014	560003	ERC1	protein_coding	si:dkey-222l13.1 [Source:ZFIN;Acc:ZDB-GENE-110411-39]	0.516105	0.0285574	0.0720824	1.43009
ENSDARG00000052045	569734	ggt5a	protein_coding	gamma-glutamyltransferase 5a [Source:ZFIN;Acc:ZDB-GENE-080226-1]	0.491756	0.0285624	0.0720883	1.40616
ENSDARG00000059035	327556	porb	protein_coding	P450 (cytochrome) oxidoreductase b [Source:ZFIN;Acc:ZDB-GENE-030131-5767]	-0.47789	0.0285719	0.0721058	-1.39271
ENSDARG00000093990	100001138	gzm3.3	protein_coding	granzyme 3, tandem duplicate 3 [Source:ZFIN;Acc:ZDB-GENE-070912-135]	-2.19244	0.0285758	0.0721092	-4.57079
ENSDARG00000116273	103911782	taar16f	protein_coding	trace amine associated receptor 16f [Source:ZFIN;Acc:ZDB-GENE-060413-20]	-3.59713	0.0285834	0.0721217	-12.1017
ENSDARG00000042900	402863	gtpbp1l	protein_coding	GTP binding protein 1, like [Source:ZFIN;Acc:ZDB-GENE-041007-2]	-0.531896	0.0285867	0.0721236	-1.44583
ENSDARG00000006672	378872	fam49a	protein_coding	family with sequence similarity 49 member A [Source:ZFIN;Acc:ZDB-GENE-031002-50]	0.453416	0.0285939	0.072135	1.36928
ENSDARG00000013928	100003431	plekhb2	protein_coding	pleckstrin homology domain containing, family B (evectins) member 2 [Source:ZFIN;Acc:ZDB-GENE-040426-754]	0.7556	0.0286063	0.0721598	1.68833
ENSDARG00000054136	565570	ccdc105	protein_coding	coiled-coil domain containing 105 [Source:ZFIN;Acc:ZDB-GENE-131121-219]	-0.704627	0.0286126	0.0721663	-1.62972
ENSDARG00000104277	NA	BX942846.1	protein_coding		-0.798949	0.028614	0.0721663	-1.73983
ENSDARG00000094277	571210	mrpl44	protein_coding	mitochondrial ribosomal protein L44 [Source:ZFIN;Acc:ZDB-GENE-050913-59]	0.590663	0.0286209	0.0721707	1.50594
ENSDARG00000100304	100331020	chdh	protein_coding	choline dehydrogenase [Source:ZFIN;Acc:ZDB-GENE-120111-1]	0.540099	0.028621	0.0721707	1.45407
ENSDARG00000052894	559908	znf532	protein_coding	zinc finger protein 532 [Source:ZFIN;Acc:ZDB-GENE-060531-40]	0.442569	0.0286265	0.0721761	1.35902
ENSDARG00000055279	100332851	b3gat1b	protein_coding	beta-1,3-glucuronyltransferase 1 (glucuronosyltransferase P) b [Source:ZFIN;Acc:ZDB-GENE-131101-1]	-0.558858	0.0286283	0.0721761	-1.4731
ENSDARG00000089109	100007048	bcl2b	protein_coding	BCL2 apoptosis regulator b [Source:ZFIN;Acc:ZDB-GENE-110411-185]	-0.585342	0.0286341	0.072184	-1.50039
ENSDARG00000090481	101886018	trarg1a	protein_coding	trafficking regulator of GLUT4 (SLC2A4) 1a [Source:ZFIN;Acc:ZDB-GENE-131121-306]	1.56061	0.0286384	0.0721885	2.94979
ENSDARG00000095200	100331576	si:ch211-197e7.1	protein_coding	si:ch211-197e7.1 [Source:ZFIN;Acc:ZDB-GENE-081103-26]	1.3934	0.0286614	0.0722398	2.62696
ENSDARG00000027639	564373	zgc:165539	protein_coding	zgc:165539 [Source:ZFIN;Acc:ZDB-GENE-030131-5478]	-0.747581	0.0286731	0.0722585	-1.67898
ENSDARG00000113510	NA	si:ch211-59d8.2	protein_coding	si:ch211-59d8.2 [Source:ZFIN;Acc:ZDB-GENE-120703-18]	-1.18707	0.028674	0.0722585	-2.2769
ENSDARG00000040319	100000959	CABZ01041494.1	protein_coding	C5a anaphylatoxin chemotactic receptor [Source:NCBI gene;Acc:100000959]	-0.936007	0.0286904	0.0722931	-1.91323
ENSDARG00000098600	404606	pithd1	protein_coding	PITH (C-terminal proteasome-interacting domain of thioredoxin-like) domain containing 1 [Source:NCBI gene;Acc:404606]	0.912773	0.028699	0.0723084	1.88266
ENSDARG00000054312	336741	slc38a6	protein_coding	solute carrier family 38 member 6 [Source:NCBI gene;Acc:336741]	-0.610082	0.0287117	0.0723273	-1.52635
ENSDARG00000019743	407638	dctn1a	protein_coding	dynactin 1a [Source:ZFIN;Acc:ZDB-GENE-070117-2205]	0.453139	0.0287203	0.0723422	1.36902
ENSDARG00000074363	560706	TTC9	protein_coding	si:ch211-259k16.3 [Source:ZFIN;Acc:ZDB-GENE-090312-172]	-0.63352	0.028741	0.0723879	-1.55134
ENSDARG00000079843	NA	igl4v8	protein_coding	immunoglobulin light 4 variable 8 [Source:ZFIN;Acc:ZDB-GENE-051013-6]	-0.999695	0.0287457	0.0723933	-1.99958
ENSDARG00000041323	436963	csdc2a	protein_coding	cold shock domain containing C2, RNA binding a [Source:ZFIN;Acc:ZDB-GENE-040718-442]	1.48971	0.0287577	0.0724124	2.80833
ENSDARG00000057939	334191	ythdf3	protein_coding	YTH N(6)-methyladenosine RNA binding protein 3 [Source:ZFIN;Acc:ZDB-GENE-030131-6123]	2.95492	0.0287585	0.0724124	7.75391
ENSDARG00000089602	NA	si:dkey-217f16.1	protein_coding	si:dkey-217f16.1 [Source:ZFIN;Acc:ZDB-GENE-091116-95]	-1.06595	0.0287647	0.0724215	-2.09355
ENSDARG00000007576	553473	crybb1l1	protein_coding	crystallin, beta B1, like 1 [Source:ZFIN;Acc:ZDB-GENE-100112-3]	1.90466	0.0287698	0.0724276	3.74421
ENSDARG00000056211	790923	ogfod2	protein_coding	2-oxoglutarate and iron-dependent oxygenase domain containing 2 [Source:NCBI gene;Acc:790923]	2.42413	0.0287818	0.0724447	5.36705
ENSDARG00000111290	565132	ERG28	protein_coding	ergosterol biosynthesis 28 homolog [Source:NCBI gene;Acc:565132]	-0.73799	0.028781	0.0724447	-1.66785
ENSDARG00000020265	561927	angptl6	protein_coding	angiopoietin-like 6 [Source:ZFIN;Acc:ZDB-GENE-030131-9735]	-0.838906	0.028789	0.0724562	-1.78869
ENSDARG00000116341	794838	FP103009.1	protein_coding	desumoylating isopeptidase 2-like [Source:NCBI gene;Acc:794838]	-1.04059	0.0288004	0.0724783	-2.05706
ENSDARG00000077853	799958	ttll2	protein_coding	tubulin tyrosine ligase-like family, member 2 [Source:ZFIN;Acc:ZDB-GENE-041014-297]	-0.973022	0.0288436	0.0725806	-1.96295
ENSDARG00000069129	550342	fhdc3	protein_coding	FH2 domain containing 3 [Source:ZFIN;Acc:ZDB-GENE-061103-76]	3.36495	0.0288597	0.0726145	10.3027
ENSDARG00000069129	777608	fhdc3	protein_coding	FH2 domain containing 3 [Source:ZFIN;Acc:ZDB-GENE-061103-76]	3.36495	0.0288597	0.0726145	10.3027
ENSDARG00000086585	100270726	nrg2b	protein_coding	neuregulin 2b [Source:ZFIN;Acc:ZDB-GENE-090205-2]	-0.662593	0.0288744	0.0726384	-1.58292
ENSDARG00000068369	503514	angptl2b	protein_coding	angiopoietin-like 2b [Source:ZFIN;Acc:ZDB-GENE-050624-1]	0.569207	0.0288813	0.072649	1.48371
ENSDARG00000089213	795199	adam15	protein_coding	ADAM metallopeptidase domain 15 [Source:ZFIN;Acc:ZDB-GENE-070809-4]	-0.464337	0.028954	0.0728121	-1.37968
ENSDARG00000112526	NA	CABZ01114581.1	protein_coding		-0.988905	0.0289693	0.0728441	-1.98468
ENSDARG00000103149	393290	cog6	protein_coding	component of oligomeric golgi complex 6 [Source:ZFIN;Acc:ZDB-GENE-040426-909]	-0.555841	0.0289731	0.072847	-1.47002
ENSDARG00000057652	569109	dbpb	protein_coding	D site albumin promoter binding protein b [Source:ZFIN;Acc:ZDB-GENE-100922-6]	-1.13558	0.0289834	0.0728662	-2.19706
ENSDARG00000011113	556507	chrna10a	protein_coding	cholinergic receptor, nicotinic, alpha 10a [Source:ZFIN;Acc:ZDB-GENE-060503-725]	-1.1169	0.0289992	0.0728938	-2.16881
ENSDARG00000043483	353179	otx5	protein_coding	orthodenticle homolog 5 [Source:ZFIN;Acc:ZDB-GENE-030508-1]	-0.703982	0.0289996	0.0728938	-1.62899
ENSDARG00000019752	393767	rom1a	protein_coding	retinal outer segment membrane protein 1a [Source:ZFIN;Acc:ZDB-GENE-040426-1765]	-0.798419	0.0290113	0.0729166	-1.7392
ENSDARG00000028804	492328	ankrd9	protein_coding	ankyrin repeat domain 9 [Source:ZFIN;Acc:ZDB-GENE-041114-3]	-1.48395	0.0290441	0.072986	-2.79713
ENSDARG00000041959	114447	cxcr4b	protein_coding	chemokine (C-X-C motif), receptor 4b [Source:ZFIN;Acc:ZDB-GENE-010614-1]	0.885229	0.0290423	0.072986	1.84706
ENSDARG00000038682	100126131	zgc:171687	protein_coding	zgc:171687 [Source:ZFIN;Acc:ZDB-GENE-071004-9]	-0.786581	0.0290724	0.0730439	-1.72498
ENSDARG00000095059	NA	si:ch211-106h4.5	protein_coding	si:ch211-106h4.5 [Source:ZFIN;Acc:ZDB-GENE-070705-15]	-1.54885	0.0290771	0.073049	-2.92584
ENSDARG00000079802	30685	aanat2	protein_coding	arylalkylamine N-acetyltransferase 2 [Source:ZFIN;Acc:ZDB-GENE-991019-6]	-0.996523	0.0290821	0.073055	-1.99519
ENSDARG00000098105	768153	tmem106c	protein_coding	transmembrane protein 106C [Source:ZFIN;Acc:ZDB-GENE-061013-562]	-0.525887	0.0291249	0.0731558	-1.43982
ENSDARG00000058226	406404	ak3	protein_coding	adenylate kinase 3 [Source:ZFIN;Acc:ZDB-GENE-040426-2142]	0.714013	0.0291501	0.0732125	1.64036
ENSDARG00000033735	378966	ncf1	protein_coding	neutrophil cytosolic factor 1 [Source:ZFIN;Acc:ZDB-GENE-031006-6]	-0.859815	0.0291566	0.0732156	-1.81481
ENSDARG00000037943	550361	cpt1cb	protein_coding	carnitine palmitoyltransferase 1Cb [Source:ZFIN;Acc:ZDB-GENE-050417-155]	-0.544836	0.0291633	0.0732258	-1.45886
ENSDARG00000095614	567702	cacna1eb	protein_coding	calcium channel, voltage-dependent, R type, alpha 1E subunit b [Source:ZFIN;Acc:ZDB-GENE-070705-133]	-0.498252	0.029172	0.0732412	-1.4125
ENSDARG00000002894	692323	aven	protein_coding	apoptosis, caspase activation inhibitor [Source:ZFIN;Acc:ZDB-GENE-041001-171]	0.568871	0.0291875	0.0732734	1.48336
ENSDARG00000105452	795761	plxna1a	protein_coding	plexin A1a [Source:ZFIN;Acc:ZDB-GENE-140106-137]	0.531415	0.0291916	0.0732769	1.44535
ENSDARG00000102147	378965	fem1c	protein_coding	fem-1 homolog c [Source:NCBI gene;Acc:378965]	0.587413	0.0292101	0.0733168	1.50255
ENSDARG00000100197	NA	zgc:171929	protein_coding	zgc:171929 [Source:ZFIN;Acc:ZDB-GENE-070820-19]	-1.05536	0.0292135	0.0733188	-2.07823
ENSDARG00000027966	447897	ap1s3b	protein_coding	adaptor related protein complex 1 subunit sigma 3b [Source:ZFIN;Acc:ZDB-GENE-040912-62]	0.814342	0.0292167	0.0733201	1.7585
ENSDARG00000094859	566004	si:dkey-11o15.10	protein_coding	si:dkey-11o15.10 [Source:ZFIN;Acc:ZDB-GENE-091204-312]	-2.3084	0.0292275	0.0733406	-4.95332
ENSDARG00000029783	436912	dedd	protein_coding	death effector domain containing [Source:ZFIN;Acc:ZDB-GENE-040718-386]	0.444809	0.0292445	0.0733767	1.36113
ENSDARG00000045023	558325	lhfpl5a	protein_coding	LHFPL tetraspan subfamily member 5a [Source:ZFIN;Acc:ZDB-GENE-110131-8]	-1.13643	0.0292545	0.0733952	-2.19836
ENSDARG00000054033	30374	hoxb1b	protein_coding	homeobox B1b [Source:NCBI gene;Acc:30374]	2.08164	0.0292649	0.0734106	4.23289
ENSDARG00000057245	797998	im:7138535	protein_coding	im:7138535 [Source:ZFIN;Acc:ZDB-GENE-041111-49]	-0.79667	0.0292659	0.0734106	-1.73709
ENSDARG00000111840	100321314	cxcl18a.1	protein_coding	chemokine (C-X-C motif) ligand 18a, duplicate 1 [Source:ZFIN;Acc:ZDB-GENE-090303-1]	-1.2371	0.0292694	0.0734127	-2.35725
ENSDARG00000061363	556899	GFOD1	protein_coding	si:ch211-276f18.2 [Source:ZFIN;Acc:ZDB-GENE-091118-89]	0.522217	0.0292774	0.0734262	1.43616
ENSDARG00000070809	100003866	znf516	protein_coding	zinc finger protein 516 [Source:ZFIN;Acc:ZDB-GENE-060503-194]	0.812513	0.0292843	0.0734367	1.75627
ENSDARG00000058571	58149	pdp2	protein_coding	putative pyruvate dehydrogenase phosphatase isoenzyme 2 [Source:ZFIN;Acc:ZDB-GENE-000921-2]	0.880575	0.0292947	0.0734562	1.84111
ENSDARG00000019459	445489	elf2a	protein_coding	E74-like factor 2a (ets domain transcription factor) [Source:ZFIN;Acc:ZDB-GENE-040822-41]	0.560371	0.0293091	0.0734858	1.47465
ENSDARG00000068888	100148315	klhl41a	protein_coding	kelch-like family member 41a [Source:NCBI gene;Acc:100148315]	-0.750246	0.0293193	0.0735045	-1.68208
ENSDARG00000096340	NA	ighv8-2	protein_coding	immunoglobulin heavy variable 8-2 [Source:ZFIN;Acc:ZDB-GENE-040514-27]	-3.28872	0.0293263	0.0735156	-9.77246
ENSDARG00000098365	100005101	lrrc74b	protein_coding	leucine rich repeat containing 74B [Source:ZFIN;Acc:ZDB-GENE-141212-96]	-0.684377	0.0293396	0.0735423	-1.60701
ENSDARG00000092908	101885707	si:dkey-201l21.2	protein_coding	si:dkey-201l21.2 [Source:ZFIN;Acc:ZDB-GENE-060531-97]	-4.51062	0.0293476	0.0735556	-22.7946
ENSDARG00000040152	393987	nek4	protein_coding	NIMA-related kinase 4 [Source:ZFIN;Acc:ZDB-GENE-040426-1392]	-0.508744	0.0293535	0.0735638	-1.42281
ENSDARG00000052019	799721	si:ch73-109d9.1	protein_coding	si:ch73-109d9.1 [Source:ZFIN;Acc:ZDB-GENE-110411-256]	0.548903	0.0293632	0.0735816	1.46297
ENSDARG00000029112	560566	gem	protein_coding	GTP binding protein overexpressed in skeletal muscle [Source:ZFIN;Acc:ZDB-GENE-060825-251]	-0.937728	0.0293712	0.0735948	-1.91551
ENSDARG00000061845	558442	pld7	protein_coding	phospholipase D family, member 7 [Source:ZFIN;Acc:ZDB-GENE-030219-75]	0.521896	0.0293767	0.0736019	1.43584
ENSDARG00000031198	326908	hmg20a	protein_coding	high mobility group 20A [Source:ZFIN;Acc:ZDB-GENE-030131-5107]	0.498945	0.029383	0.0736111	1.41318
ENSDARG00000052428	795882	si:dkey-43k4.3	protein_coding	si:dkey-43k4.3 [Source:ZFIN;Acc:ZDB-GENE-120215-146]	-1.25138	0.0293915	0.0736258	-2.38069
ENSDARG00000079914	571219	stoml3a	protein_coding	stomatin (EPB72)-like 3a [Source:ZFIN;Acc:ZDB-GENE-070620-18]	-1.41729	0.0294074	0.073659	-2.67083
ENSDARG00000063258	101884332	rfx5	protein_coding	regulatory factor X, 5 [Source:NCBI gene;Acc:101884332]	0.455632	0.0294197	0.0736766	1.37138
ENSDARG00000103556	NA	si:ch211-218g23.6	protein_coding	si:ch211-218g23.6 [Source:ZFIN;Acc:ZDB-GENE-141216-449]	-1.16115	0.0294366	0.0737122	-2.23635
ENSDARG00000102704	100000126	si:ch1073-376c22.1	protein_coding	si:ch1073-376c22.1 [Source:ZFIN;Acc:ZDB-GENE-141210-15]	-0.788617	0.0294424	0.0737201	-1.72742
ENSDARG00000109911	NA	si:dkey-58b18.10	protein_coding	si:dkey-58b18.10 [Source:ZFIN;Acc:ZDB-GENE-070912-560]	2.38726	0.0294572	0.0737504	5.23164
ENSDARG00000079119	563874	si:ch211-229d2.5	protein_coding	si:ch211-229d2.5 [Source:ZFIN;Acc:ZDB-GENE-121214-200]	-1.06213	0.0294798	0.0737937	-2.08801
ENSDARG00000092376	796210	dlgap2b	protein_coding	discs, large (Drosophila) homolog-associated protein 2b [Source:ZFIN;Acc:ZDB-GENE-040724-191]	-0.778216	0.0294783	0.0737937	-1.71501
ENSDARG00000005500	403055	dgcr6	protein_coding	DiGeorge syndrome critical region gene 6 [Source:ZFIN;Acc:ZDB-GENE-040912-125]	-0.544898	0.0294855	0.0738005	-1.45892
ENSDARG00000045658	415184	msrb3	protein_coding	methionine sulfoxide reductase B3 [Source:ZFIN;Acc:ZDB-GENE-040625-74]	-0.461139	0.0294878	0.0738005	-1.37663
ENSDARG00000095564	NA	CABZ01118770.1	protein_coding		-0.94182	0.0295203	0.0738553	-1.92095
ENSDARG00000103276	100101464	fcer1g	protein_coding	Fc fragment of IgE, high affinity I, receptor for; gamma polypeptide [Source:ZFIN;Acc:ZDB-GENE-061130-3]	-1.07526	0.0295182	0.0738553	-2.1071
ENSDARG00000104775	100333489	ly6m2	protein_coding	lymphocyte antigen 6 family member M2 [Source:ZFIN;Acc:ZDB-GENE-131121-523]	-1.04936	0.0295161	0.0738553	-2.06961
ENSDARG00000104235	562676	myo5c	protein_coding	myosin VC [Source:ZFIN;Acc:ZDB-GENE-131127-196]	-0.517819	0.0295257	0.0738622	-1.43179
ENSDARG00000021488	325586	cyth1b	protein_coding	cytohesin 1b [Source:ZFIN;Acc:ZDB-GENE-030131-4311]	0.485291	0.0295432	0.0738858	1.39987
ENSDARG00000071029	553461	si:dkey-147f3.8	protein_coding	si:dkey-147f3.8 [Source:ZFIN;Acc:ZDB-GENE-061009-32]	1.43309	0.0295427	0.0738858	2.70024
ENSDARG00000105096	100332348	si:ch1073-67j19.1	protein_coding	si:ch1073-67j19.1 [Source:ZFIN;Acc:ZDB-GENE-141216-297]	-1.55149	0.0295419	0.0738858	-2.9312
ENSDARG00000097804	100538040	lypc	protein_coding	ly6 domain containing, pigment cell [Source:ZFIN;Acc:ZDB-GENE-131127-361]	-2.45133	0.029554	0.0739062	-5.46919
ENSDARG00000059629	569819	asphd2	protein_coding	aspartate beta-hydroxylase domain containing 2 [Source:NCBI gene;Acc:569819]	0.499011	0.0295571	0.0739073	1.41325
ENSDARG00000103577	NA	syngr1b	protein_coding	synaptogyrin 1b [Source:ZFIN;Acc:ZDB-GENE-090624-2]	-1.58942	0.0295762	0.0739484	-3.00928
ENSDARG00000024717	393542	selenbp1	protein_coding	selenium binding protein 1 [Source:NCBI gene;Acc:393542]	0.71555	0.0295812	0.0739543	1.64211
ENSDARG00000093546	100537622	si:ch73-56d11.5	protein_coding	si:ch73-56d11.5 [Source:ZFIN;Acc:ZDB-GENE-161017-12]	-1.07663	0.0295856	0.0739562	-2.1091
ENSDARG00000096905	100334274	si:ch73-23l24.1	protein_coding	si:ch73-23l24.1 [Source:ZFIN;Acc:ZDB-GENE-131127-400]	1.18407	0.0295873	0.0739562	2.27218
ENSDARG00000069806	560530	sstr2b	protein_coding	somatostatin receptor 2b [Source:ZFIN;Acc:ZDB-GENE-130530-727]	-1.07216	0.0296113	0.0739991	-2.10258
ENSDARG00000070705	393336	zgc:64022	protein_coding	zgc:64022 [Source:ZFIN;Acc:ZDB-GENE-040426-1340]	-1.0088	0.0296124	0.0739991	-2.01224
ENSDARG00000020788	568515	sla2	protein_coding	Src-like-adaptor 2 [Source:ZFIN;Acc:ZDB-GENE-080204-98]	-1.28689	0.029623	0.0740101	-2.44002
ENSDARG00000040907	436584	gcgb	protein_coding	glucagon b [Source:ZFIN;Acc:ZDB-GENE-040712-2]	-3.34622	0.0296265	0.0740101	-10.1698
ENSDARG00000056757	NA	slc39a8	protein_coding	solute carrier family 39 member 8 [Source:ZFIN;Acc:ZDB-GENE-050419-124]	-1.14569	0.0296275	0.0740101	-2.21252
ENSDARG00000089192	100537392	zmp:0000001267	protein_coding	zmp:0000001267 [Source:ZFIN;Acc:ZDB-GENE-140106-227]	-0.78165	0.0296267	0.0740101	-1.7191
ENSDARG00000068125	403053	nfu1	protein_coding	NFU1 iron-sulfur cluster scaffold homolog (S. cerevisiae) [Source:ZFIN;Acc:ZDB-GENE-050417-365]	0.559775	0.0296378	0.0740293	1.47404
ENSDARG00000002607	561879	unm_sa1614	protein_coding	un-named sa1614 [Source:ZFIN;Acc:ZDB-GENE-120411-1]	-0.477274	0.0296408	0.07403	-1.39211
ENSDARG00000027916	323500	fntb	protein_coding	farnesyltransferase, CAAX box, beta [Source:ZFIN;Acc:ZDB-GENE-030131-2220]	0.552334	0.0296554	0.0740598	1.46646
ENSDARG00000051879	553281	abcc8	protein_coding	ATP-binding cassette, sub-family C (CFTR/MRP), member 8 [Source:ZFIN;Acc:ZDB-GENE-050517-22]	-0.609676	0.0296603	0.0740654	-1.52592
ENSDARG00000004706	445043	syf2	protein_coding	SYF2 pre-mRNA-splicing factor [Source:NCBI gene;Acc:445043]	0.644338	0.0296716	0.074087	1.56302
ENSDARG00000068507	114418	crybb1	protein_coding	crystallin, beta B1 [Source:ZFIN;Acc:ZDB-GENE-010813-1]	2.35877	0.0296763	0.0740921	5.12931
ENSDARG00000026444	449837	apoob	protein_coding	apolipoprotein O, b [Source:ZFIN;Acc:ZDB-GENE-041001-40]	1.01946	0.0297046	0.0741494	2.02716
ENSDARG00000018688	557074	elk3	protein_coding	ETS transcription factor ELK3 [Source:ZFIN;Acc:ZDB-GENE-030716-2]	2.15422	0.0297114	0.0741598	4.45129
ENSDARG00000097285	100004744	ANPEP	protein_coding	si:ch211-147g22.5 [Source:ZFIN;Acc:ZDB-GENE-131127-23]	-0.665625	0.0297478	0.0742439	-1.58626
ENSDARG00000094821	NA	si:ch73-44m9.2	protein_coding	si:ch73-44m9.2 [Source:ZFIN;Acc:ZDB-GENE-081031-72]	-1.49911	0.0297664	0.0742837	-2.82669
ENSDARG00000014572	322605	chpt1	protein_coding	choline phosphotransferase 1 [Source:NCBI gene;Acc:322605]	0.661302	0.0297708	0.074288	1.58151
ENSDARG00000090499	569213	tmem121ab	protein_coding	transmembrane protein 121Ab [Source:ZFIN;Acc:ZDB-GENE-081031-69]	-1.37961	0.0297957	0.0743418	-2.60198
ENSDARG00000092825	794890	si:dkey-42p14.3	protein_coding	si:dkey-42p14.3 [Source:ZFIN;Acc:ZDB-GENE-041111-13]	-1.58366	0.0297977	0.0743418	-2.9973
ENSDARG00000026704	492515	ftr72	protein_coding	finTRIM family, member 72 [Source:ZFIN;Acc:ZDB-GENE-041114-86]	-1.01814	0.02983	0.0744156	-2.0253
ENSDARG00000007179	557132	sash1a	protein_coding	SAM and SH3 domain containing 1a [Source:ZFIN;Acc:ZDB-GENE-030131-9960]	0.483268	0.0298551	0.0744649	1.39791
ENSDARG00000089922	100002916	dsn1	protein_coding	DSN1 component of MIS12 kinetochore complex [Source:ZFIN;Acc:ZDB-GENE-170110-2]	0.547625	0.0298581	0.0744656	1.46168
ENSDARG00000017798	402921	bcor	protein_coding	BCL6 corepressor [Source:ZFIN;Acc:ZDB-GENE-040408-1]	0.600683	0.029864	0.0744671	1.51643
ENSDARG00000100981	NA	CCDC39	protein_coding	coiled-coil domain containing 39 [Source:HGNC Symbol;Acc:HGNC:25244]	-0.481245	0.0298639	0.0744671	-1.39595
ENSDARG00000058528	449918	cnot10	protein_coding	CCR4-NOT transcription complex, subunit 10 [Source:NCBI gene;Acc:449918]	0.440689	0.0298696	0.0744742	1.35725
ENSDARG00000071192	565638	cx40.8	protein_coding	connexin 40.8 [Source:ZFIN;Acc:ZDB-GENE-050616-10]	-0.810128	0.0298977	0.0745377	-1.75337
ENSDARG00000070414	100034385	si:dkey-61f9.1	protein_coding	si:dkey-61f9.1 [Source:ZFIN;Acc:ZDB-GENE-041210-13]	-1.66465	0.0299088	0.0745586	-3.17036
ENSDARG00000088631	100535969	BX000363.1	protein_coding	transcriptional-regulating factor 1-like [Source:NCBI gene;Acc:100535969]	-0.700157	0.0299208	0.0745808	-1.62468
ENSDARG00000091411	NA	si:ch211-214p13.9	protein_coding	si:ch211-214p13.9 [Source:ZFIN;Acc:ZDB-GENE-060503-213]	-0.916107	0.029923	0.0745808	-1.88702
ENSDARG00000004243	407667	asic4b	protein_coding	acid-sensing (proton-gated) ion channel family member 4b [Source:NCBI gene;Acc:407667]	-0.693411	0.0299287	0.0745815	-1.6171
ENSDARG00000010231	405817	ppm1na	protein_coding	protein phosphatase, Mg2+/Mn2+ dependent, 1Na (putative) [Source:ZFIN;Acc:ZDB-GENE-040426-2731]	-0.86741	0.0299319	0.0745827	-1.82438
ENSDARG00000012388	402880	cox4i1l	protein_coding	cytochrome c oxidase subunit 4I1, like [Source:ZFIN;Acc:ZDB-GENE-130814-2]	-1.60743	0.0299372	0.0745893	-3.0471
ENSDARG00000087635	30377	or128-5	protein_coding	odorant receptor, family E, subfamily 128, member 5 [Source:ZFIN;Acc:ZDB-GENE-980526-343]	-1.4216	0.0299433	0.0745978	-2.67882
ENSDARG00000043719	494039	c3a.6	protein_coding	complement component c3a, duplicate 6 [Source:ZFIN;Acc:ZDB-GENE-041212-2]	0.598762	0.0299493	0.074606	1.51442
ENSDARG00000093312	NA	si:dkey-83f18.4	protein_coding	si:dkey-83f18.4 [Source:ZFIN;Acc:ZDB-GENE-070705-503]	-1.72863	0.0299876	0.0746924	-3.31412
ENSDARG00000105050	562395	SHKBP1	protein_coding	SH3KBP1 binding protein 1 [Source:NCBI gene;Acc:562395]	0.49214	0.0299893	0.0746924	1.40653
ENSDARG00000060072	767807	abi3a	protein_coding	ABI family, member 3a [Source:ZFIN;Acc:ZDB-GENE-060929-958]	-1.15651	0.0299957	0.0747015	-2.22917
ENSDARG00000005026	369196	tshz1	protein_coding	teashirt zinc finger homeobox 1 [Source:NCBI gene;Acc:369196]	0.464052	0.0300171	0.074747	1.37941
ENSDARG00000078878	NA	si:ch73-244f7.3	protein_coding	si:ch73-244f7.3 [Source:ZFIN;Acc:ZDB-GENE-121214-178]	-0.758256	0.0300194	0.074747	-1.69144
ENSDARG00000000747	100005300	lcmt2	protein_coding	leucine carboxyl methyltransferase 2 [Source:ZFIN;Acc:ZDB-GENE-110714-2]	-0.889344	0.0300272	0.07476	-1.85233
ENSDARG00000058370	798354	ropn1l	protein_coding	rhophilin associated tail protein 1-like [Source:NCBI gene;Acc:798354]	2.98803	0.0300488	0.0748069	7.93389
ENSDARG00000067795	562820	ifngr2	protein_coding	interferon gamma receptor 2 [Source:ZFIN;Acc:ZDB-GENE-030131-5999]	0.552958	0.030055	0.0748157	1.46709
ENSDARG00000058023	108179090	si:dkey-11o15.7	protein_coding	si:dkey-11o15.7 [Source:ZFIN;Acc:ZDB-GENE-091204-328]	-1.22401	0.0300666	0.0748378	-2.33594
ENSDARG00000088408	NA	si:ch211-171h4.7	protein_coding	si:ch211-171h4.7 [Source:ZFIN;Acc:ZDB-GENE-120215-25]	-0.669684	0.0300835	0.0748666	-1.59072
ENSDARG00000079765	793893	si:ch211-112f3.4	protein_coding	si:ch211-112f3.4 [Source:ZFIN;Acc:ZDB-GENE-141219-9]	-1.17501	0.0301041	0.0749045	-2.25794
ENSDARG00000027933	100333406	glis1b	protein_coding	GLIS family zinc finger 1b [Source:ZFIN;Acc:ZDB-GENE-081105-172]	-0.748593	0.030136	0.0749702	-1.68015
ENSDARG00000089060	568823	kcnj1a.5	protein_coding	potassium inwardly rectifying channel subfamily J member 1a, tandem duplicate 5 [Source:ZFIN;Acc:ZDB-GENE-050420-120]	-1.00318	0.0301347	0.0749702	-2.00441
ENSDARG00000093058	100170826	STMP1	protein_coding	si:dkey-13i19.8 [Source:NCBI gene;Acc:100170826]	0.597409	0.0301443	0.0749775	1.513
ENSDARG00000115371	NA	AL928685.4	protein_coding		-1.4391	0.0301432	0.0749775	-2.71152
ENSDARG00000021681	541402	asrgl1	protein_coding	asparaginase and isoaspartyl peptidase 1 [Source:NCBI gene;Acc:541402]	-0.908631	0.0301549	0.0749905	-1.87726
ENSDARG00000070746	503601	sft2d2a	protein_coding	SFT2 domain containing 2a [Source:ZFIN;Acc:ZDB-GENE-050227-13]	-0.866374	0.0301544	0.0749905	-1.82308
ENSDARG00000117156	NA	si:dkey-7j22.4	protein_coding	si:dkey-7j22.4 [Source:ZFIN;Acc:ZDB-GENE-131125-95]	-1.02932	0.0301694	0.0750199	-2.04107
ENSDARG00000074453	560346	zfx	protein_coding	zinc finger protein X-linked [Source:ZFIN;Acc:ZDB-GENE-061220-2]	0.492695	0.0301777	0.0750338	1.40707
ENSDARG00000106963	NA	si:ch211-218m3.19	protein_coding	si:ch211-218m3.19 [Source:ZFIN;Acc:ZDB-GENE-091116-93]	-1.68497	0.0301969	0.0750747	-3.21534
ENSDARG00000078201	100001105	vcam1a	protein_coding	vascular cell adhesion molecule 1a [Source:ZFIN;Acc:ZDB-GENE-060503-172]	-0.945642	0.030202	0.0750808	-1.92605
ENSDARG00000037064	449649	galca	protein_coding	galactosylceramidase a [Source:NCBI gene;Acc:449649]	-0.505374	0.0302207	0.0751138	-1.41949
ENSDARG00000027192	560709	hcn3	protein_coding	hyperpolarization activated cyclic nucleotide-gated potassium channel 3 [Source:ZFIN;Acc:ZDB-GENE-060503-193]	-0.593378	0.0302262	0.0751208	-1.50877
ENSDARG00000020284	568165	si:ch211-278j3.3	protein_coding	si:ch211-278j3.3 [Source:ZFIN;Acc:ZDB-GENE-041014-147]	-0.568711	0.0302598	0.075184	-1.4832
ENSDARG00000031894	30701	lef1	protein_coding	lymphoid enhancer-binding factor 1 [Source:ZFIN;Acc:ZDB-GENE-990714-26]	0.419129	0.030275	0.0752019	1.33712
ENSDARG00000077571	100142646	zgc:174862	protein_coding	zgc:174862 [Source:ZFIN;Acc:ZDB-GENE-080303-29]	-0.777687	0.0302718	0.0752019	-1.71438
ENSDARG00000113547	NA	LO018202.1	protein_coding		-0.725607	0.0302751	0.0752019	-1.6536
ENSDARG00000035434	445314	zmat5	protein_coding	zinc finger, matrin-type 5 [Source:NCBI gene;Acc:445314]	1.10486	0.0302794	0.0752058	2.15078
ENSDARG00000058254	101884656	si:ch211-213d14.1	protein_coding	si:ch211-213d14.1 [Source:ZFIN;Acc:ZDB-GENE-131127-437]	-0.962589	0.0302898	0.0752244	-1.9488
ENSDARG00000101814	102216338	lpar3	protein_coding	lysophosphatidic acid receptor 3 [Source:ZFIN;Acc:ZDB-GENE-120202-1]	-0.809229	0.0302923	0.0752244	-1.75227
ENSDARG00000030108	114464	sec22ba	protein_coding	SEC22 homolog B, vesicle trafficking protein a [Source:NCBI gene;Acc:114464]	0.662972	0.0303033	0.0752451	1.58334
ENSDARG00000075685	403129	tlr7	protein_coding	toll-like receptor 7 [Source:ZFIN;Acc:ZDB-GENE-040219-11]	-0.482668	0.0303218	0.0752842	-1.39732
ENSDARG00000013687	557778	cilp2	protein_coding	cartilage intermediate layer protein 2 [Source:ZFIN;Acc:ZDB-GENE-050208-436]	-0.648617	0.0303271	0.0752905	-1.56767
ENSDARG00000005185	337172	cpn1	protein_coding	carboxypeptidase N, polypeptide 1 [Source:ZFIN;Acc:ZDB-GENE-030131-9116]	-1.7828	0.0303554	0.0753406	-3.44092
ENSDARG00000099084	553360	pcif1	protein_coding	PDX1 C-terminal inhibiting factor 1 [Source:NCBI gene;Acc:553360]	0.534243	0.0303553	0.0753406	1.44818
ENSDARG00000116814	NA	CU570894.2	protein_coding		-0.506581	0.030351	0.0753406	-1.42068
ENSDARG00000022340	445256	ufc1	protein_coding	ubiquitin-fold modifier conjugating enzyme 1 [Source:NCBI gene;Acc:445256]	0.628059	0.0303913	0.075423	1.54548
ENSDARG00000026629	393461	gmds	protein_coding	GDP-mannose 4,6-dehydratase [Source:ZFIN;Acc:ZDB-GENE-050419-45]	0.451573	0.0304086	0.0754594	1.36753
ENSDARG00000073844	100004057	si:dkey-85k7.10	protein_coding	si:dkey-85k7.10 [Source:ZFIN;Acc:ZDB-GENE-160728-49]	-1.12664	0.0304184	0.0754767	-2.18349
ENSDARG00000100835	792554	RGS13	protein_coding	si:ch211-117l17.5 [Source:ZFIN;Acc:ZDB-GENE-110914-230]	-1.3958	0.0304305	0.0755	-2.63135
ENSDARG00000036254	30438	hoxa13b	protein_coding	homeobox A13b [Source:NCBI gene;Acc:30438]	-0.829202	0.0304511	0.0755446	-1.7767
ENSDARG00000059902	798985	vps16	protein_coding	vacuolar protein sorting 16 homolog [Source:ZFIN;Acc:ZDB-GENE-050809-9]	0.621094	0.0304626	0.0755662	1.53804
ENSDARG00000040284	100538016	si:dkey-79d12.5	protein_coding	si:dkey-79d12.5 [Source:ZFIN;Acc:ZDB-GENE-131127-429]	-0.746242	0.0304793	0.0756009	-1.67742
ENSDARG00000101969	101886159	CABZ01084347.1	protein_coding	pyroglutamylated RFamide peptide receptor b [Source:NCBI gene;Acc:101886159]	-0.705444	0.030489	0.0756183	-1.63065
ENSDARG00000002037	564852	pfkfb2b	protein_coding	6-phosphofructo-2-kinase/fructose-2,6-biphosphatase 2b [Source:ZFIN;Acc:ZDB-GENE-120222-1]	-0.519729	0.0304985	0.0756351	-1.43369
ENSDARG00000095022	566298	thsd7ba	protein_coding	thrombospondin, type I, domain containing 7Ba [Source:ZFIN;Acc:ZDB-GENE-070621-2]	-0.435177	0.0305119	0.0756617	-1.35208
ENSDARG00000030532	562455	arhgef12a	protein_coding	Rho guanine nucleotide exchange factor (GEF) 12a [Source:ZFIN;Acc:ZDB-GENE-121017-3]	0.443872	0.0305463	0.0757075	1.36025
ENSDARG00000036094	564496	pias1a	protein_coding	protein inhibitor of activated STAT, 1a [Source:ZFIN;Acc:ZDB-GENE-120727-5]	-0.449541	0.0305468	0.0757075	-1.36561
ENSDARG00000089076	555470	gphna	protein_coding	gephyrin a [Source:ZFIN;Acc:ZDB-GENE-110127-3]	-0.428212	0.0305456	0.0757075	-1.34556
ENSDARG00000098601	553133	ora1	protein_coding	olfactory receptor class A related 1 [Source:NCBI gene;Acc:553133]	-1.53567	0.0305408	0.0757075	-2.89922
ENSDARG00000101916	NA	si:dkeyp-44d3.5	protein_coding	si:dkeyp-44d3.5 [Source:ZFIN;Acc:ZDB-GENE-120703-2]	-0.882764	0.0305376	0.0757075	-1.8439
ENSDARG00000087190	NA	si:ch73-105b23.6	protein_coding	si:ch73-105b23.6 [Source:ZFIN;Acc:ZDB-GENE-081107-42]	-1.81286	0.0305677	0.0757459	-3.51339
ENSDARG00000098196	NA	znf1077	protein_coding	zinc finger protein 1077 [Source:ZFIN;Acc:ZDB-GENE-080218-11]	-1.12642	0.0305657	0.0757459	-2.18316
ENSDARG00000057334	561018	cmasa	protein_coding	cytidine monophosphate N-acetylneuraminic acid synthetase a [Source:NCBI gene;Acc:561018]	0.620188	0.0305732	0.0757459	1.53708
ENSDARG00000095864	558486	ftr59	protein_coding	finTRIM family, member 59 [Source:ZFIN;Acc:ZDB-GENE-090508-4]	-0.902285	0.0305706	0.0757459	-1.86902
ENSDARG00000035630	554488	ypel1	protein_coding	yippee-like 1 [Source:ZFIN;Acc:ZDB-GENE-040808-41]	1.23554	0.0305956	0.0757947	2.35469
ENSDARG00000005392	561445	slc5a5	protein_coding	solute carrier family 5 member 5 [Source:ZFIN;Acc:ZDB-GENE-060503-585]	-0.718261	0.0306052	0.0758117	-1.6452
ENSDARG00000087227	100535938	oit3	protein_coding	oncoprotein induced transcript 3 [Source:ZFIN;Acc:ZDB-GENE-130530-907]	-1.03661	0.0306123	0.0758224	-2.0514
ENSDARG00000104390	100334083	sumo2a	protein_coding	small ubiquitin like modifier 2a [Source:ZFIN;Acc:ZDB-GENE-120215-155]	-1.18789	0.0306176	0.075829	-2.27819
ENSDARG00000038974	798555	FO904844.1	protein_coding	dihydropyrimidinase like 2a [Source:NCBI gene;Acc:798555]	0.476601	0.0306393	0.0758759	1.39146
ENSDARG00000115041	100137114	ftr50	protein_coding	finTRIM family, member 50 [Source:ZFIN;Acc:ZDB-GENE-080215-17]	-0.995302	0.0306576	0.0759144	-1.9935
ENSDARG00000043283	449775	prrg1	protein_coding	proline rich Gla (G-carboxyglutamic acid) 1 [Source:ZFIN;Acc:ZDB-GENE-041010-20]	0.473561	0.0306782	0.0759422	1.38853
ENSDARG00000057143	572204	nradd	protein_coding	neurotrophin receptor associated death domain [Source:ZFIN;Acc:ZDB-GENE-030131-2537]	0.659175	0.0306787	0.0759422	1.57918
ENSDARG00000099375	100536140	poldip3	protein_coding	polymerase (DNA-directed), delta interacting protein 3 [Source:ZFIN;Acc:ZDB-GENE-120201-2]	0.439279	0.0306775	0.0759422	1.35593
ENSDARG00000059558	561355	tecta	protein_coding	tectorin alpha [Source:ZFIN;Acc:ZDB-GENE-110411-120]	-0.449764	0.0307322	0.0760652	-1.36582
ENSDARG00000071406	100148088	tepsin	protein_coding	TEPSIN adaptor related protein complex 4 accessory protein [Source:ZFIN;Acc:ZDB-GENE-100716-1]	-0.576083	0.0307541	0.076106	-1.4908
ENSDARG00000087927	406661	nudt9	protein_coding	nudix (nucleoside diphosphate linked moiety X)-type motif 9 [Source:ZFIN;Acc:ZDB-GENE-040426-2669]	0.610573	0.0307582	0.0761092	1.52686
ENSDARG00000060071	568678	tent4b	protein_coding	terminal nucleotidyltransferase 4B [Source:ZFIN;Acc:ZDB-GENE-041021-2]	0.444964	0.0307763	0.0761419	1.36128
ENSDARG00000096454	403021	ap1m2	protein_coding	adaptor related protein complex 1 subunit mu 2 [Source:ZFIN;Acc:ZDB-GENE-041114-20]	-0.631279	0.030801	0.0761949	-1.54894
ENSDARG00000113960	NA	AL953907.2	protein_coding		-1.10777	0.030804	0.0761955	-2.15512
ENSDARG00000104219	100331176	gpc6b	protein_coding	glypican 6b [Source:ZFIN;Acc:ZDB-GENE-130515-2]	-0.782544	0.0308123	0.0762091	-1.72016
ENSDARG00000062447	100150269	hecw2a	protein_coding	HECT, C2 and WW domain containing E3 ubiquitin protein ligase 2a [Source:ZFIN;Acc:ZDB-GENE-090311-22]	2.28266	0.0308186	0.0762146	4.86573
ENSDARG00000095884	100001634	si:ch211-57m13.9	protein_coding	si:ch211-57m13.9 [Source:ZFIN;Acc:ZDB-GENE-110411-61]	-0.751433	0.0308199	0.0762146	-1.68346
ENSDARG00000028053	559877	bmp1b	protein_coding	bone morphogenetic protein 1b [Source:ZFIN;Acc:ZDB-GENE-060818-2]	-0.499802	0.0308244	0.0762189	-1.41402
ENSDARG00000104090	767776	june	protein_coding	JunE proto-oncogene, AP-1 transcription factor subunit [Source:NCBI gene;Acc:767776]	0.606763	0.0308304	0.0762256	1.52284
ENSDARG00000104270	NA	si:dkey-56m15.7	protein_coding	si:dkey-56m15.7 [Source:ZFIN;Acc:ZDB-GENE-110914-162]	-4.70871	0.0308354	0.0762256	-26.1495
ENSDARG00000087456	NA	NDUFB1	protein_coding	NADH:ubiquinone oxidoreductase subunit B1 [Source:HGNC Symbol;Acc:HGNC:7695]	1.2627	0.0308613	0.076283	2.39945
ENSDARG00000073747	563949	si:dkey-1j5.4	protein_coding	si:dkey-1j5.4 [Source:ZFIN;Acc:ZDB-GENE-130603-91]	-1.17054	0.030873	0.076305	-2.25096
ENSDARG00000094300	NA	nupr1a	protein_coding		0.713153	0.0309029	0.0763586	1.63938
ENSDARG00000096233	NA	si:dkey-260c8.6	protein_coding	si:dkey-260c8.6 [Source:ZFIN;Acc:ZDB-GENE-120215-121]	-1.91785	0.0309507	0.0764563	-3.7786
ENSDARG00000101892	107988037	ino80e	protein_coding	INO80 complex subunit E [Source:ZFIN;Acc:ZDB-GENE-040426-1818]	0.698837	0.0309548	0.0764596	1.62319
ENSDARG00000092774	100330276	tars3	protein_coding	threonyl-tRNA synthetase 3 [Source:ZFIN;Acc:ZDB-GENE-081104-490]	-0.627325	0.0309602	0.0764661	-1.5447
ENSDARG00000069375	100037332	zgc:162608	protein_coding	zgc:162608 [Source:ZFIN;Acc:ZDB-GENE-070410-86]	-0.886983	0.0309711	0.0764862	-1.8493
ENSDARG00000097928	100149710	si:ch73-40a17.4	protein_coding	si:ch73-40a17.4 [Source:ZFIN;Acc:ZDB-GENE-131127-71]	-0.866699	0.030979	0.0764989	-1.82349
ENSDARG00000016311	100151488	dock9b	protein_coding	dedicator of cytokinesis 9b [Source:ZFIN;Acc:ZDB-GENE-090916-2]	-0.439272	0.0310125	0.0765679	-1.35592
ENSDARG00000094710	NA	si:dkey-79i2.4	protein_coding	si:dkey-79i2.4 [Source:ZFIN;Acc:ZDB-GENE-060503-553]	-1.20787	0.0310459	0.0766438	-2.30996
ENSDARG00000038865	406421	acox3	protein_coding	acyl-CoA oxidase 3, pristanoyl [Source:ZFIN;Acc:ZDB-GENE-040426-2163]	-0.549337	0.0310923	0.0767456	-1.46341
ENSDARG00000042892	445110	paip1	protein_coding	poly(A) binding protein interacting protein 1 [Source:NCBI gene;Acc:445110]	0.506517	0.0310927	0.0767456	1.42062
ENSDARG00000089930	323898	iqce	protein_coding	IQ motif containing E [Source:ZFIN;Acc:ZDB-GENE-090312-217]	-0.507641	0.031101	0.0767592	-1.42172
ENSDARG00000098540	100003994	zc3h7ba	protein_coding	zinc finger CCCH-type containing 7Ba [Source:ZFIN;Acc:ZDB-GENE-030131-4512]	-0.594117	0.0311265	0.0768085	-1.50955
ENSDARG00000033804	566205	snx27a	protein_coding	sorting nexin 27a [Source:ZFIN;Acc:ZDB-GENE-060503-371]	0.457539	0.0311338	0.0768197	1.3732
ENSDARG00000034718	359833	tfpia	protein_coding	tissue factor pathway inhibitor a [Source:ZFIN;Acc:ZDB-GENE-030711-1]	0.6748	0.0311365	0.0768197	1.59638
ENSDARG00000090624	NA	ADGRL3	protein_coding	adhesion G protein-coupled receptor L3 [Source:HGNC Symbol;Acc:HGNC:20974]	-0.459892	0.0311401	0.0768217	-1.37544
ENSDARG00000023176	334082	tdo2b	protein_coding	tryptophan 2,3-dioxygenase b [Source:NCBI gene;Acc:334082]	-0.988822	0.031164	0.0768669	-1.98456
ENSDARG00000028442	447911	cplane2	protein_coding	ciliogenesis and planar polarity effector 2 [Source:NCBI gene;Acc:447911]	-0.842496	0.0311613	0.0768669	-1.79315
ENSDARG00000097556	100004274	cyp8b2	protein_coding	cytochrome P450, family 8, subfamily B, polypeptide 2 [Source:ZFIN;Acc:ZDB-GENE-080212-9]	-1.23516	0.0311791	0.0768975	-2.35407
ENSDARG00000074726	794348	nrde2	protein_coding	NRDE-2, necessary for RNA interference, domain containing [Source:ZFIN;Acc:ZDB-GENE-111117-3]	-0.420595	0.0311968	0.0769303	-1.33848
ENSDARG00000020901	566633	gabrp	protein_coding	gamma-aminobutyric acid (GABA) A receptor, pi [Source:ZFIN;Acc:ZDB-GENE-081028-62]	3.07095	0.0312058	0.0769427	8.40325
ENSDARG00000093003	791456	acy3.1	protein_coding	aspartoacylase (aminocyclase) 3, tandem duplicate 1 [Source:NCBI gene;Acc:791456]	-1.44606	0.0312374	0.0769934	-2.72463
ENSDARG00000038270	100538291	PIGG	protein_coding	si:ch73-49o8.1 [Source:ZFIN;Acc:ZDB-GENE-141215-6]	-0.428013	0.0312698	0.0770664	-1.34538
ENSDARG00000102542	NA	si:ch211-268b14.2	protein_coding	si:ch211-268b14.2 [Source:ZFIN;Acc:ZDB-GENE-131121-648]	-0.995564	0.0312744	0.0770708	-1.99386
ENSDARG00000038862	555921	kcnb2	protein_coding	potassium voltage-gated channel, Shab-related subfamily, member 2 [Source:ZFIN;Acc:ZDB-GENE-070912-170]	-0.610712	0.0312883	0.0770982	-1.52701
ENSDARG00000090890	557341	cmklr1	protein_coding	chemokine-like receptor 1 [Source:ZFIN;Acc:ZDB-GENE-060526-126]	-1.08557	0.031301	0.0771227	-2.12221
ENSDARG00000030896	100537750	foxq1a	protein_coding	forkhead box Q1a [Source:ZFIN;Acc:ZDB-GENE-070424-74]	-1.06689	0.0313125	0.0771374	-2.09491
ENSDARG00000051823	108181664	hyal4	protein_coding	hyaluronidase 4 [Source:ZFIN;Acc:ZDB-GENE-061220-9]	-0.688412	0.0313114	0.0771374	-1.61151
ENSDARG00000095919	NA	si:ch73-236e11.2	protein_coding	si:ch73-236e11.2 [Source:ZFIN;Acc:ZDB-GENE-110411-131]	0.922851	0.0313226	0.0771554	1.89586
ENSDARG00000099049	100000325	rragcb	protein_coding	Ras-related GTP binding Cb [Source:ZFIN;Acc:ZDB-GENE-070705-380]	0.593267	0.0313362	0.0771753	1.50866
ENSDARG00000104980	100537120	CU695117.1	protein_coding	protein phosphatase with EF-hand domain 2a [Source:NCBI gene;Acc:100537120]	-0.529586	0.0313489	0.0771997	-1.44352
ENSDARG00000093785	110440060	taar17a	protein_coding	trace amine associated receptor 17a [Source:ZFIN;Acc:ZDB-GENE-060414-10]	-1.37092	0.0313647	0.0772316	-2.58635
ENSDARG00000103359	NA	slitrk5a	protein_coding	SLIT and NTRK-like family, member 5a [Source:ZFIN;Acc:ZDB-GENE-130426-1]	-0.723107	0.0313726	0.0772404	-1.65073
ENSDARG00000078671	445114	cdk5r2b	protein_coding	cyclin-dependent kinase 5, regulatory subunit 2b (p39) [Source:ZFIN;Acc:ZDB-GENE-040801-251]	-0.954453	0.0313801	0.0772492	-1.93785
ENSDARG00000062053	100002194	kifbp	protein_coding	kinesin family binding protein [Source:NCBI gene;Acc:100002194]	1.05012	0.0313877	0.077261	2.0707
ENSDARG00000020812	NA	si:ch73-177h5.2	protein_coding	si:ch73-177h5.2 [Source:ZFIN;Acc:ZDB-GENE-081104-247]	-0.705383	0.031397	0.0772702	-1.63058
ENSDARG00000104074	NA	znf1052	protein_coding	zinc finger protein 1052 [Source:ZFIN;Acc:ZDB-GENE-110913-94]	-3.6404	0.0313949	0.0772702	-12.4701
ENSDARG00000092898	100006583	si:ch211-157j23.3	protein_coding	si:ch211-157j23.3 [Source:ZFIN;Acc:ZDB-GENE-091117-36]	-1.10298	0.0314298	0.0773428	-2.14798
ENSDARG00000099277	NA	znf1039	protein_coding	zinc finger protein 1039 [Source:ZFIN;Acc:ZDB-GENE-110913-141]	-1.81527	0.0314321	0.0773428	-3.51925
ENSDARG00000068731	558546	rxfp2l	protein_coding	relaxin family peptide receptor 2, like [Source:ZFIN;Acc:ZDB-GENE-060531-8]	-1.53027	0.0314498	0.0773796	-2.8884
ENSDARG00000061203	570841	trpc1	protein_coding	transient receptor potential cation channel, subfamily C, member 1 [Source:ZFIN;Acc:ZDB-GENE-070830-1]	-0.630815	0.0314578	0.077381	-1.54844
ENSDARG00000061379	560687	cmya5	protein_coding	cardiomyopathy associated 5 [Source:ZFIN;Acc:ZDB-GENE-070630-1]	-0.50182	0.0314588	0.077381	-1.416
ENSDARG00000101176	795261	ugt1b7	protein_coding	UDP glucuronosyltransferase 1 family, polypeptide B7 [Source:ZFIN;Acc:ZDB-GENE-080227-15]	-0.798698	0.0314536	0.077381	-1.73953
ENSDARG00000055374	569263	irf4b	protein_coding	interferon regulatory factor 4b [Source:ZFIN;Acc:ZDB-GENE-041001-131]	-2.26109	0.0314835	0.0774349	-4.79352
ENSDARG00000092180	NA	si:dkey-40m6.11	protein_coding	si:dkey-40m6.11 [Source:ZFIN;Acc:ZDB-GENE-100921-31]	-1.68668	0.0314888	0.0774413	-3.21915
ENSDARG00000005414	553596	grapa	protein_coding	GRB2 related adaptor protein a [Source:ZFIN;Acc:ZDB-GENE-050522-347]	-1.12981	0.0315087	0.0774787	-2.1883
ENSDARG00000098108	445057	dusp2	protein_coding	dual specificity phosphatase 2 [Source:ZFIN;Acc:ZDB-GENE-040801-188]	-0.761132	0.0315096	0.0774787	-1.69482
ENSDARG00000001804	550424	zgc:112148	protein_coding	zgc:112148 [Source:ZFIN;Acc:ZDB-GENE-050417-235]	-1.04994	0.0315167	0.0774893	-2.07044
ENSDARG00000077165	100330491	kcnj3a	protein_coding	potassium inwardly rectifying channel subfamily J member 3a [Source:ZFIN;Acc:ZDB-GENE-100922-16]	-0.72896	0.0315311	0.0775178	-1.65744
ENSDARG00000042057	559583	trmt1l	protein_coding	tRNA methyltransferase 1-like [Source:ZFIN;Acc:ZDB-GENE-041014-189]	0.490774	0.031577	0.0776156	1.4052
ENSDARG00000112254	NA	BX248136.2	protein_coding		-0.518755	0.0315824	0.0776164	-1.43272
ENSDARG00000075053	569379	sccpdha.2	protein_coding	saccharopine dehydrogenase a, tandem duplicate 2 [Source:ZFIN;Acc:ZDB-GENE-080212-12]	-1.17456	0.0315967	0.0776264	-2.25724
ENSDARG00000079425	103910168	si:dkey-12f6.5	protein_coding	si:dkey-12f6.5 [Source:ZFIN;Acc:ZDB-GENE-110411-173]	-1.54584	0.0315954	0.0776264	-2.91975
ENSDARG00000092577	100147987	or125-6	protein_coding	odorant receptor, family E, subfamily 125, member 6 [Source:ZFIN;Acc:ZDB-GENE-070806-96]	-1.90164	0.0315976	0.0776264	-3.73639
ENSDARG00000087575	NA	zmp:0000000912	protein_coding	zmp:0000000912 [Source:ZFIN;Acc:ZDB-GENE-130530-915]	-3.99655	0.0316169	0.0776601	-15.9618
ENSDARG00000104587	449670	srl	protein_coding	sarcalumenin [Source:ZFIN;Acc:ZDB-GENE-061110-91]	0.71929	0.0316168	0.0776601	1.64637
ENSDARG00000100910	NA	si:ch211-195p4.4	protein_coding	si:ch211-195p4.4 [Source:ZFIN;Acc:ZDB-GENE-141216-143]	-4.05738	0.0316635	0.0777626	-16.6492
ENSDARG00000052789	550230	azin1a	protein_coding	antizyme inhibitor 1a [Source:ZFIN;Acc:ZDB-GENE-050417-20]	0.446788	0.0316906	0.0778205	1.363
ENSDARG00000073914	100537920	fam163ba	protein_coding	family with sequence similarity 163 member B, genome duplicate a [Source:ZFIN;Acc:ZDB-GENE-091204-96]	-0.682273	0.0317103	0.0778619	-1.60467
ENSDARG00000087375	327497	zgc:66473	protein_coding	zgc:66473 [Source:ZFIN;Acc:ZDB-GENE-030131-5708]	-2.55269	0.0317764	0.0780036	-5.86726
ENSDARG00000099846	563854	si:ch211-154o6.3	protein_coding	si:ch211-154o6.3 [Source:ZFIN;Acc:ZDB-GENE-030131-1030]	1.22949	0.0317761	0.0780036	2.34485
ENSDARG00000099963	NA	si:dkey-27n6.1	protein_coding	si:dkey-27n6.1 [Source:ZFIN;Acc:ZDB-GENE-041014-40]	-2.83118	0.0317797	0.0780046	-7.11656
ENSDARG00000045130	327313	klhl11	protein_coding	kelch-like family member 11 [Source:ZFIN;Acc:ZDB-GENE-030131-5524]	0.559627	0.0317929	0.0780303	1.47389
ENSDARG00000043767	568449	si:ch211-282j17.3	protein_coding	si:ch211-282j17.3 [Source:ZFIN;Acc:ZDB-GENE-041210-287]	-0.887797	0.0318129	0.0780724	-1.85035
ENSDARG00000043416	567159	tnfaip2a	protein_coding	tumor necrosis factor, alpha-induced protein 2a [Source:ZFIN;Acc:ZDB-GENE-041210-301]	-0.538142	0.0318245	0.0780801	-1.4521
ENSDARG00000099129	449990	phlda1	protein_coding	pleckstrin homology-like domain, family A, member 1 [Source:ZFIN;Acc:ZDB-GENE-041010-103]	0.84307	0.0318219	0.0780801	1.79386
ENSDARG00000077442	553191	tubgcp5	protein_coding	tubulin, gamma complex associated protein 5 [Source:ZFIN;Acc:ZDB-GENE-050522-344]	0.456087	0.0318327	0.0780935	1.37182
ENSDARG00000058822	60632	wnt3a	protein_coding	wingless-type MMTV integration site family, member 3A [Source:ZFIN;Acc:ZDB-GENE-001106-1]	0.526978	0.0318411	0.0781072	1.44091
ENSDARG00000017953	368221	tp73	protein_coding	tumor protein p73 [Source:ZFIN;Acc:ZDB-GENE-030814-2]	-0.56255	0.0318632	0.0781476	-1.47688
ENSDARG00000029291	790916	ipmkb	protein_coding	inositol polyphosphate multikinase b [Source:ZFIN;Acc:ZDB-GENE-061215-5]	0.465272	0.0318759	0.0781717	1.38058
ENSDARG00000070203	571594	si:dkey-13e3.1	protein_coding	si:dkey-13e3.1 [Source:ZFIN;Acc:ZDB-GENE-060503-805]	-0.918401	0.0318818	0.0781725	-1.89002
ENSDARG00000078915	570076	mmp17a	protein_coding	matrix metallopeptidase 17a [Source:ZFIN;Acc:ZDB-GENE-070820-2]	-0.710955	0.031879	0.0781725	-1.63689
ENSDARG00000112702	NA	BX537263.3	protein_coding		-1.09501	0.0318905	0.078187	-2.13615
ENSDARG00000033768	321203	trappc13	protein_coding	trafficking protein particle complex 13 [Source:NCBI gene;Acc:321203]	0.531937	0.0319012	0.0782063	1.44587
ENSDARG00000115971	NA	CU856344.1	protein_coding		-1.02544	0.031907	0.0782136	-2.03558
ENSDARG00000071585	797016	stard15	protein_coding	StAR-related lipid transfer (START) domain containing 15 [Source:ZFIN;Acc:ZDB-GENE-070424-267]	-0.790104	0.0319109	0.0782162	-1.7292
ENSDARG00000028201	777610	commd8	protein_coding	COMM domain containing 8 [Source:ZFIN;Acc:ZDB-GENE-061103-124]	0.697758	0.031922	0.0782365	1.62198
ENSDARG00000011683	30765	prtfdc1	protein_coding	phosphoribosyl transferase domain containing 1 [Source:ZFIN;Acc:ZDB-GENE-980526-324]	0.568725	0.0319318	0.0782484	1.48321
ENSDARG00000095494	NA	adgre6	protein_coding	adhesion G protein-coupled receptor E6 [Source:ZFIN;Acc:ZDB-GENE-090313-150]	-1.03027	0.0319378	0.0782484	-2.0424
ENSDARG00000101034	563108	ZC3H12A	protein_coding	si:dkey-206d17.12 [Source:ZFIN;Acc:ZDB-GENE-081031-82]	-0.763294	0.0319381	0.0782484	-1.69736
ENSDARG00000076307	100332219	si:zfos-2070c2.3	protein_coding	si:zfos-2070c2.3 [Source:ZFIN;Acc:ZDB-GENE-091204-413]	-1.05857	0.0319555	0.0782771	-2.08286
ENSDARG00000098683	100333571	zmiz2	protein_coding	zinc finger, MIZ-type containing 2 [Source:ZFIN;Acc:ZDB-GENE-090313-285]	0.502231	0.031953	0.0782771	1.4164
ENSDARG00000030687	556199	phka2	protein_coding	phosphorylase kinase, alpha 2 (liver) [Source:ZFIN;Acc:ZDB-GENE-130422-1]	-0.443946	0.0319737	0.0783079	-1.36032
ENSDARG00000099283	559643	epb41a	protein_coding	erythrocyte membrane protein band 4.1a [Source:ZFIN;Acc:ZDB-GENE-070705-81]	0.524151	0.0319709	0.0783079	1.43809
ENSDARG00000109508	NA	BX323459.1	protein_coding		-2.04102	0.0319801	0.0783167	-4.11536
ENSDARG00000074447	562194	dapk3	protein_coding	death-associated protein kinase 3 [Source:ZFIN;Acc:ZDB-GENE-030131-3026]	0.536718	0.0320562	0.0784892	1.45067
ENSDARG00000014101	553066	pyroxd2	protein_coding	pyridine nucleotide-disulphide oxidoreductase domain 2 [Source:ZFIN;Acc:ZDB-GENE-050506-147]	0.541127	0.0320628	0.0784986	1.45511
ENSDARG00000054222	641481	fbxl8	protein_coding	F-box and leucine-rich repeat protein 8 [Source:ZFIN;Acc:ZDB-GENE-051120-81]	-0.820372	0.0321048	0.0785944	-1.76586
ENSDARG00000058218	100005645	fam151a	protein_coding	family with sequence similarity 151 member A [Source:NCBI gene;Acc:100005645]	-0.82889	0.0321157	0.0786126	-1.77632
ENSDARG00000098618	100144556	erap2	protein_coding	endoplasmic reticulum aminopeptidase 2 [Source:ZFIN;Acc:ZDB-GENE-080402-6]	-0.76098	0.0321355	0.0786418	-1.69464
ENSDARG00000074356	556389	fxn	protein_coding	frataxin [Source:ZFIN;Acc:ZDB-GENE-070209-286]	0.637752	0.0321407	0.0786475	1.5559
ENSDARG00000020354	558036	lmx1a	protein_coding	LIM homeobox transcription factor 1, alpha [Source:ZFIN;Acc:ZDB-GENE-041014-332]	-0.851975	0.0321467	0.0786554	-1.80497
ENSDARG00000024141	449679	cav3	protein_coding	caveolin 3 [Source:ZFIN;Acc:ZDB-GENE-050522-426]	0.870909	0.0321622	0.0786862	1.82881
ENSDARG00000069957	100005727	zgc:162936	protein_coding	zgc:162936 [Source:ZFIN;Acc:ZDB-GENE-030131-5253]	-0.770511	0.0321853	0.0787308	-1.70587
ENSDARG00000104687	445158	slc16a9b	protein_coding	solute carrier family 16 member 9b [Source:ZFIN;Acc:ZDB-GENE-040801-69]	0.646683	0.032186	0.0787308	1.56557
ENSDARG00000030095	100150366	ccdc78	protein_coding	coiled-coil domain containing 78 [Source:ZFIN;Acc:ZDB-GENE-060301-1]	-1.04271	0.03219	0.0787335	-2.06009
ENSDARG00000059267	30405	hoxd11a	protein_coding	homeobox D11a [Source:NCBI gene;Acc:30405]	-1.04182	0.0322027	0.0787577	-2.05882
ENSDARG00000095459	NA	si:ch211-191j22.3	protein_coding	si:ch211-191j22.3 [Source:ZFIN;Acc:ZDB-GENE-030131-4242]	0.807399	0.0322258	0.0788004	1.75005
ENSDARG00000098909	100332111	SHC3	protein_coding	SHC (Src homology 2 domain containing) transforming protein 3 [Source:NCBI gene;Acc:100332111]	-0.682888	0.0322324	0.0788095	-1.60535
ENSDARG00000071173	562834	slc12a10.2	protein_coding	solute carrier family 12 member 10, tandem duplicate 2 [Source:ZFIN;Acc:ZDB-GENE-060503-425]	-0.471887	0.0322637	0.0788791	-1.38692
ENSDARG00000038121	565819	si:ch211-13k12.2	protein_coding	si:ch211-13k12.2 [Source:ZFIN;Acc:ZDB-GENE-061207-5]	0.539312	0.0322744	0.0788984	1.45328
ENSDARG00000092123	556245	si:dkey-20d21.12	protein_coding	si:dkey-20d21.12 [Source:ZFIN;Acc:ZDB-GENE-081104-365]	-0.803632	0.0323005	0.0789553	-1.74549
ENSDARG00000095990	NA	si:ch211-64i20.5_2	protein_coding	si:ch211-64i20.5_2 [Source:ZFIN;Acc:ZDB-GENE-110914-141]	2.90028	0.0323255	0.0789885	7.46568
ENSDARG00000116334	568092	tmem17	protein_coding	transmembrane protein 17 [Source:NCBI gene;Acc:568092]	-1.23259	0.0323327	0.0789923	-2.34988
ENSDARG00000071076	436747	ldhbb	protein_coding	lactate dehydrogenase Bb [Source:NCBI gene;Acc:436747]	-0.777679	0.032339	0.0790006	-1.71437
ENSDARG00000020699	494043	slc9a8	protein_coding	solute carrier family 9 member 8 [Source:ZFIN;Acc:ZDB-GENE-041212-7]	-0.580934	0.0323576	0.079034	-1.49582
ENSDARG00000068220	100008009	mbl2	protein_coding	mannose binding lectin 2 [Source:ZFIN;Acc:ZDB-GENE-000427-2]	-2.04451	0.0323612	0.079034	-4.12533
ENSDARG00000068303	100141339	zgc:171509	protein_coding	zgc:171509 [Source:ZFIN;Acc:ZDB-GENE-080219-48]	-1.22841	0.0323584	0.079034	-2.34309
ENSDARG00000086584	NA	CABZ01077217.2	protein_coding		-1.54406	0.0323759	0.0790629	-2.91614
ENSDARG00000097415	101882576	lrrc53	protein_coding	leucine rich repeat containing 53 [Source:ZFIN;Acc:ZDB-GENE-131121-432]	-0.728954	0.0323843	0.0790766	-1.65744
ENSDARG00000099722	767645	zgc:153993	protein_coding	zgc:153993 [Source:ZFIN;Acc:ZDB-GENE-060929-176]	0.599312	0.0324044	0.0791188	1.51499
ENSDARG00000093080	NA	si:dkey-163f12.10	protein_coding	si:dkey-163f12.10 [Source:ZFIN;Acc:ZDB-GENE-081104-322]	-2.76536	0.0324132	0.0791331	-6.79919
ENSDARG00000070038	568032	rbp2a	protein_coding	retinol binding protein 2a, cellular [Source:ZFIN;Acc:ZDB-GENE-020320-2]	1.47233	0.0324172	0.079136	2.77469
ENSDARG00000101201	101882168	si:dkey-207b20.2	protein_coding	si:dkey-207b20.2 [Source:ZFIN;Acc:ZDB-GENE-141216-467]	-0.912943	0.0324379	0.0791797	-1.88288
ENSDARG00000052319	NA	pimr196	protein_coding	Pim proto-oncogene, serine/threonine kinase, related 196 [Source:ZFIN;Acc:ZDB-GENE-070705-328]	3.11129	0.0324412	0.0791807	8.64155
ENSDARG00000093188	794385	si:dkey-75a21.2	protein_coding	si:dkey-75a21.2 [Source:ZFIN;Acc:ZDB-GENE-030131-6823]	0.458152	0.0324448	0.0791826	1.37378
ENSDARG00000008398	170581	cacna1c	protein_coding	calcium channel, voltage-dependent, L type, alpha 1C subunit [Source:ZFIN;Acc:ZDB-GENE-020129-1]	-0.516239	0.0324573	0.079206	-1.43022
ENSDARG00000071211	553695	C11H1orf50	protein_coding	zgc:112255 [Source:NCBI gene;Acc:553695]	0.835553	0.0324633	0.0792137	1.78454
ENSDARG00000091009	100536702	si:ch211-28p3.4	protein_coding	si:ch211-28p3.4 [Source:ZFIN;Acc:ZDB-GENE-130603-54]	-0.873013	0.0324898	0.0792716	-1.83148
ENSDARG00000103840	563923	lrrc8db	protein_coding	leucine rich repeat containing 8 VRAC subunit Db [Source:ZFIN;Acc:ZDB-GENE-061013-487]	-0.520431	0.0325094	0.0793124	-1.43438
ENSDARG00000105387	NA	si:ch211-160o17.3	protein_coding	si:ch211-160o17.3 [Source:ZFIN;Acc:ZDB-GENE-160114-68]	-3.83836	0.0325281	0.0793511	-14.3042
ENSDARG00000090255	NA	phlpp2	protein_coding	PH domain and leucine rich repeat protein phosphatase 2 [Source:ZFIN;Acc:ZDB-GENE-070719-3]	-0.655442	0.0325386	0.0793696	-1.5751
ENSDARG00000097588	NA	si:dkey-175d9.1	protein_coding	si:dkey-175d9.1 [Source:ZFIN;Acc:ZDB-GENE-131121-277]	-2.85473	0.0325563	0.0794059	-7.2337
ENSDARG00000013907	570141	si:ch211-253p14.2	protein_coding	si:ch211-253p14.2 [Source:ZFIN;Acc:ZDB-GENE-131127-524]	-1.2151	0.0325735	0.0794408	-2.32157
ENSDARG00000055561	337131	c1galt1b	protein_coding	core 1 synthase, glycoprotein-N-acetylgalactosamine 3-beta-galactosyltransferase, 1b [Source:NCBI gene;Acc:337131]	1.55337	0.0325776	0.0794437	2.93501
ENSDARG00000039005	437015	trappc1	protein_coding	trafficking protein particle complex 1 [Source:ZFIN;Acc:ZDB-GENE-040718-242]	0.681956	0.0326022	0.0794967	1.60431
ENSDARG00000005619	394025	nek2	protein_coding	NIMA-related kinase 2 [Source:ZFIN;Acc:ZDB-GENE-040426-752]	0.593156	0.0326211	0.0795359	1.50854
ENSDARG00000033285	492500	gsto2	protein_coding	glutathione S-transferase omega 2 [Source:ZFIN;Acc:ZDB-GENE-041114-67]	0.827654	0.0326275	0.0795445	1.7748
ENSDARG00000100460	NA	si:dkey-217g21.3	protein_coding	si:dkey-217g21.3 [Source:ZFIN;Acc:ZDB-GENE-110913-15]	-3.01569	0.0326655	0.0796302	-8.08746
ENSDARG00000104685	550406	grk1b	protein_coding	G protein-coupled receptor kinase 1 b [Source:ZFIN;Acc:ZDB-GENE-050417-211]	-0.899128	0.0326738	0.0796433	-1.86494
ENSDARG00000017429	100034387	sphkap	protein_coding	SPHK1 interactor, AKAP domain containing [Source:NCBI gene;Acc:100034387]	-0.521133	0.0326907	0.0796708	-1.43508
ENSDARG00000074556	100536353	ganc	protein_coding	glucosidase, alpha; neutral C [Source:ZFIN;Acc:ZDB-GENE-130530-754]	-0.614745	0.0327124	0.0797097	-1.53129
ENSDARG00000018542	559818	hapln4	protein_coding	hyaluronan and proteoglycan link protein 4 [Source:ZFIN;Acc:ZDB-GENE-060503-243]	-0.824749	0.032728	0.0797197	-1.77123
ENSDARG00000020642	550132	gtdc1	protein_coding	glycosyltransferase-like domain containing 1 [Source:NCBI gene;Acc:550132]	-0.518266	0.0327198	0.0797197	-1.43223
ENSDARG00000052059	101886606	PAQR9	protein_coding	si:dkey-37f13.4 [Source:NCBI gene;Acc:101886606]	-0.547693	0.0327275	0.0797197	-1.46175
ENSDARG00000076025	100148835	dgkzb	protein_coding	diacylglycerol kinase, zeta b [Source:ZFIN;Acc:ZDB-GENE-111104-4]	-0.418519	0.0327259	0.0797197	-1.33655
ENSDARG00000026663	NA	tlr19	protein_coding	toll-like receptor 19 [Source:ZFIN;Acc:ZDB-GENE-040220-3]	-1.01591	0.0327426	0.0797481	-2.02218
ENSDARG00000062103	565326	ankrd24	protein_coding	ankyrin repeat domain 24 [Source:ZFIN;Acc:ZDB-GENE-050208-747]	-1.19035	0.0327659	0.0797979	-2.28208
ENSDARG00000040607	326100	rtf2	protein_coding	replication termination factor 2 [Source:ZFIN;Acc:ZDB-GENE-030131-4825]	0.477348	0.0327801	0.0798195	1.39218
ENSDARG00000093783	100535048	si:dkey-70b23.2	protein_coding	si:dkey-70b23.2 [Source:ZFIN;Acc:ZDB-GENE-100922-241]	-1.39086	0.0327805	0.0798195	-2.62236
ENSDARG00000074660	100005026	rilp	protein_coding	Rab interacting lysosomal protein [Source:ZFIN;Acc:ZDB-GENE-100408-4]	-0.575135	0.0327898	0.0798352	-1.48982
ENSDARG00000014939	564698	kcnn2	protein_coding	potassium calcium-activated channel subfamily N member 2 [Source:ZFIN;Acc:ZDB-GENE-091116-41]	-0.525581	0.0328362	0.0799342	-1.43951
ENSDARG00000059256	30407	hoxd13a	protein_coding	homeobox D13a [Source:NCBI gene;Acc:30407]	-1.07091	0.0328391	0.0799343	-2.10076
ENSDARG00000011615	556489	mybpc3	protein_coding	myosin binding protein C, cardiac [Source:ZFIN;Acc:ZDB-GENE-070112-2362]	-0.469309	0.0328626	0.0799774	-1.38445
ENSDARG00000017188	558615	zpax2	protein_coding	zona pellucida protein AX 2 [Source:ZFIN;Acc:ZDB-GENE-040724-123]	-0.649306	0.0328599	0.0799774	-1.56841
ENSDARG00000004291	563730	hecw1b	protein_coding	HECT, C2 and WW domain containing E3 ubiquitin protein ligase 1b [Source:ZFIN;Acc:ZDB-GENE-060503-2]	0.669771	0.0328934	0.0800033	1.59082
ENSDARG00000095170	100321881	lrrfip1b	protein_coding	leucine rich repeat (in FLII) interacting protein 1b [Source:ZFIN;Acc:ZDB-GENE-050208-324]	-0.723672	0.0328917	0.0800033	-1.65138
ENSDARG00000100568	NA	si:ch211-209j12.3	protein_coding	si:ch211-209j12.3 [Source:ZFIN;Acc:ZDB-GENE-120709-21]	-2.10638	0.0329011	0.080008	-4.3061
ENSDARG00000101688	101883749	si:dkey-207l24.2	protein_coding	si:dkey-207l24.2 [Source:ZFIN;Acc:ZDB-GENE-131125-92]	-3.87273	0.0328987	0.080008	-14.649
ENSDARG00000095843	NA	col24a1	protein_coding	collagen type XXIV alpha 1 [Source:ZFIN;Acc:ZDB-GENE-110411-128]	-0.516588	0.0329124	0.0800168	-1.43057
ENSDARG00000059997	562345	sv2ca	protein_coding	synaptic vesicle glycoprotein 2Ca [Source:ZFIN;Acc:ZDB-GENE-060526-233]	-0.565754	0.0329293	0.0800344	-1.48016
ENSDARG00000110967	101884738	FP102169.1	protein_coding	secreted frizzled-related protein 5-like [Source:NCBI gene;Acc:101884738]	-0.614213	0.0329622	0.0801074	-1.53072
ENSDARG00000077823	101886434	hmgxb3	protein_coding	HMG box domain containing 3 [Source:ZFIN;Acc:ZDB-GENE-111012-1]	-0.482659	0.032976	0.0801271	-1.39732
ENSDARG00000105562	100007087	si:dkey-23i12.7	protein_coding	si:dkey-23i12.7 [Source:ZFIN;Acc:ZDB-GENE-160728-52]	-3.8316	0.0329977	0.0801726	-14.2373
ENSDARG00000070229	791186	zgc:158258	protein_coding	zgc:158258 [Source:ZFIN;Acc:ZDB-GENE-070112-2272]	-0.612232	0.0330154	0.0802087	-1.52862
ENSDARG00000052124	541510	accs	protein_coding	1-aminocyclopropane-1-carboxylate synthase homolog (Arabidopsis)(non-functional) [Source:ZFIN;Acc:ZDB-GENE-050327-39]	0.471047	0.0330256	0.0802265	1.38611
ENSDARG00000104474	100135755	il6r	protein_coding	interleukin 6 receptor [Source:ZFIN;Acc:ZDB-GENE-080107-7]	-0.779472	0.0330352	0.0802428	-1.7165
ENSDARG00000111714	553698	BOLA2	protein_coding	zgc:112271 [Source:ZFIN;Acc:ZDB-GENE-050522-443]	0.586206	0.0330443	0.0802579	1.50129
ENSDARG00000077709	797187	iqsec2b	protein_coding	IQ motif and Sec7 domain ArfGEF 2b [Source:ZFIN;Acc:ZDB-GENE-081105-73]	-0.478106	0.0330522	0.0802682	-1.39291
ENSDARG00000107486	100007523	CR855320.3	protein_coding	si:dkey-79f11.10 [Source:NCBI gene;Acc:100007523]	-2.76701	0.0330543	0.0802682	-6.80697
ENSDARG00000040816	795198	uts2r3	protein_coding	urotensin-2 receptor 3 [Source:ZFIN;Acc:ZDB-GENE-100922-123]	-0.804166	0.03306	0.080275	-1.74614
ENSDARG00000043198	554678	si:rp71-1i20.2	protein_coding	si:rp71-1i20.2 [Source:ZFIN;Acc:ZDB-GENE-040724-207]	-1.34906	0.0330694	0.0802908	-2.54746
ENSDARG00000102300	566612	ca9	protein_coding	carbonic anhydrase IX [Source:ZFIN;Acc:ZDB-GENE-080818-5]	-0.692999	0.0330863	0.0803248	-1.61664
ENSDARG00000020046	246224	ahr1a	protein_coding	aryl hydrocarbon receptor 1a [Source:ZFIN;Acc:ZDB-GENE-020531-2]	-0.960117	0.0330926	0.0803319	-1.94547
ENSDARG00000028815	560936	zgc:162945	protein_coding	zgc:162945 [Source:ZFIN;Acc:ZDB-GENE-030131-3975]	2.16084	0.033095	0.0803319	4.47175
ENSDARG00000094389	NA	si:dkey-201k7.1	protein_coding	si:dkey-201k7.1 [Source:ZFIN;Acc:ZDB-GENE-090312-108]	-1.0952	0.0330989	0.0803344	-2.13642
ENSDARG00000116207	NA	si:dkey-19a16.11	protein_coding	si:dkey-19a16.11 [Source:ZFIN;Acc:ZDB-GENE-091204-409]	-0.953767	0.0331021	0.0803351	-1.93692
ENSDARG00000095974	NA	si:ch73-211l13.2	protein_coding	si:ch73-211l13.2 [Source:ZFIN;Acc:ZDB-GENE-110411-257]	0.602375	0.0331269	0.0803812	1.51821
ENSDARG00000006288	432371	prdm5	protein_coding	PR domain containing 5 [Source:ZFIN;Acc:ZDB-GENE-040708-1]	-0.490419	0.0331386	0.0804026	-1.40485
ENSDARG00000045946	553407	sec24d	protein_coding	SEC24 homolog D, COPII coat complex component [Source:ZFIN;Acc:ZDB-GENE-070117-2501]	0.45979	0.033146	0.0804084	1.37534
ENSDARG00000113607	566937	BEND4	protein_coding	BEN domain containing 4 [Source:NCBI gene;Acc:566937]	-0.731032	0.0331468	0.0804084	-1.65983
ENSDARG00000061351	560339	tfpi2	protein_coding	tissue factor pathway inhibitor 2 [Source:ZFIN;Acc:ZDB-GENE-060503-38]	2.85166	0.0331619	0.0804381	7.21828
ENSDARG00000027907	100006636	si:ch211-216p19.6	protein_coding	si:ch211-216p19.6 [Source:ZFIN;Acc:ZDB-GENE-160728-7]	-0.803373	0.0332014	0.0805268	-1.74518
ENSDARG00000088308	569522	notchl	protein_coding	notch receptor, like [Source:ZFIN;Acc:ZDB-GENE-070220-2]	-0.650048	0.0332156	0.0805478	-1.56922
ENSDARG00000096534	100150193	si:dkey-27j5.10	protein_coding	si:dkey-27j5.10 [Source:ZFIN;Acc:ZDB-GENE-121214-151]	-2.81657	0.0332159	0.0805478	-7.04486
ENSDARG00000093135	NA	si:dkey-117n7.2	protein_coding	si:dkey-117n7.2 [Source:ZFIN;Acc:ZDB-GENE-060503-49]	-1.16608	0.0332409	0.0805944	-2.24401
ENSDARG00000071774	565440	eef1e1	protein_coding	eukaryotic translation elongation factor 1 epsilon 1 [Source:ZFIN;Acc:ZDB-GENE-030131-4949]	0.608288	0.0332615	0.0806371	1.52445
ENSDARG00000075331	559226	golga4	protein_coding	golgin A4 [Source:ZFIN;Acc:ZDB-GENE-050208-275]	0.455769	0.0332643	0.0806371	1.37151
ENSDARG00000115582	NA	AL928685.5	protein_coding		-0.769432	0.0332853	0.0806811	-1.7046
ENSDARG00000056619	566275	arhgap42a	protein_coding	Rho GTPase activating protein 42a [Source:NCBI gene;Acc:566275]	1.53616	0.033295	0.0806974	2.90021
ENSDARG00000020239	799099	lpin1	protein_coding	lipin 1 [Source:ZFIN;Acc:ZDB-GENE-080722-2]	-1.24043	0.0333044	0.0807133	-2.36268
ENSDARG00000015879	60637	pax8	protein_coding	paired box 8 [Source:ZFIN;Acc:ZDB-GENE-001030-3]	-0.582429	0.0333147	0.0807311	-1.49737
ENSDARG00000094908	100005227	lingo4a	protein_coding	leucine rich repeat and Ig domain containing 4a [Source:ZFIN;Acc:ZDB-GENE-060503-275]	-0.743813	0.03334	0.0807784	-1.6746
ENSDARG00000037874	558473	cyp3c3	protein_coding	cytochrome P450, family 3, subfamily c, polypeptide 3 [Source:ZFIN;Acc:ZDB-GENE-041114-102]	-1.02427	0.0333442	0.0807816	-2.03393
ENSDARG00000116062	101884222	ADAM12	protein_coding	ADAM metallopeptidase domain 12 [Source:NCBI gene;Acc:101884222]	-0.554537	0.0333538	0.0807978	-1.4687
ENSDARG00000010384	322473	lpar5a	protein_coding	lysophosphatidic acid receptor 5a [Source:ZFIN;Acc:ZDB-GENE-030131-1193]	-0.837872	0.0333633	0.0808137	-1.78741
ENSDARG00000104724	NA	CABZ01087502.1	protein_coding		-1.33059	0.0333863	0.0808623	-2.51505
ENSDARG00000061908	561964	mfsd12a	protein_coding	major facilitator superfamily domain containing 12a [Source:ZFIN;Acc:ZDB-GENE-030131-4642]	-0.581283	0.033404	0.080898	-1.49618
ENSDARG00000011466	561238	afg1la	protein_coding	AFG1 like ATPase a [Source:ZFIN;Acc:ZDB-GENE-091006-2]	-0.698517	0.0334093	0.0809039	-1.62284
ENSDARG00000057632	431749	ppp1r42	protein_coding	protein phosphatase 1, regulatory subunit 42 [Source:NCBI gene;Acc:431749]	-1.14299	0.0334199	0.0809225	-2.20838
ENSDARG00000045858	393160	tigarb	protein_coding	TP53 induced glycolysis regulatory phosphatase b [Source:NCBI gene;Acc:393160]	-0.973559	0.0334414	0.0809604	-1.96368
ENSDARG00000102519	100000741	ccl33.2	protein_coding	chemokine (C-C motif) ligand 33, duplicate 2 [Source:ZFIN;Acc:ZDB-GENE-120709-76]	-1.41324	0.0334557	0.0809881	-2.66335
ENSDARG00000104166	108183520	si:ch211-232d10.1	protein_coding	si:ch211-232d10.1 [Source:ZFIN;Acc:ZDB-GENE-081103-11]	-0.946937	0.0334691	0.0810135	-1.92778
ENSDARG00000109215	NA	FQ377603.1	protein_coding		0.664887	0.0334737	0.0810175	1.58544
ENSDARG00000036471	791454	dand5	protein_coding	DAN domain family, member 5 [Source:ZFIN;Acc:ZDB-GENE-040421-2]	-1.00151	0.0334914	0.0810533	-2.0021
ENSDARG00000063155	570671	dcaf12	protein_coding	DDB1 and CUL4 associated factor 12 [Source:NCBI gene;Acc:570671]	0.504885	0.0335226	0.0811217	1.41901
ENSDARG00000077696	100537560	si:dkey-30h22.11	protein_coding	si:dkey-30h22.11 [Source:ZFIN;Acc:ZDB-GENE-110411-104]	-0.710106	0.0335326	0.0811319	-1.63593
ENSDARG00000001906	559089	si:dkey-247m21.3	protein_coding	si:dkey-247m21.3 [Source:ZFIN;Acc:ZDB-GENE-091204-249]	-1.04244	0.0335404	0.0811348	-2.05971
ENSDARG00000009438	30200	myog	protein_coding	myogenin [Source:ZFIN;Acc:ZDB-GENE-980526-265]	-0.865104	0.0335543	0.0811348	-1.82147
ENSDARG00000032465	564474	slc1a8b	protein_coding	solute carrier family 1 member 8b [Source:ZFIN;Acc:ZDB-GENE-070912-552]	-0.909619	0.033537	0.0811348	-1.87855
ENSDARG00000078854	553582	tusc3	protein_coding	tumor suppressor candidate 3 [Source:ZFIN;Acc:ZDB-GENE-050522-381]	0.641521	0.0335481	0.0811348	1.55997
ENSDARG00000097416	794675	si:ch73-306e8.2	protein_coding	si:ch73-306e8.2 [Source:ZFIN;Acc:ZDB-GENE-131121-409]	-1.33413	0.0335523	0.0811348	-2.52123
ENSDARG00000051925	751641	cyb5r2	protein_coding	cytochrome b5 reductase 2 [Source:NCBI gene;Acc:751641]	-0.694522	0.0335649	0.0811464	-1.61835
ENSDARG00000056833	559162	svopa	protein_coding	SV2 related protein a [Source:ZFIN;Acc:ZDB-GENE-060526-336]	-0.589738	0.0335643	0.0811464	-1.50497
ENSDARG00000018111	321248	kdm7aa	protein_coding	lysine (K)-specific demethylase 7Aa [Source:NCBI gene;Acc:321248]	0.450809	0.0335759	0.0811658	1.36681
ENSDARG00000074633	796561	gpr35.1	protein_coding	G protein-coupled receptor 35, tandem duplicate 1 [Source:ZFIN;Acc:ZDB-GENE-080204-17]	-0.648655	0.0336104	0.081228	-1.56771
ENSDARG00000078743	100004138	oxgr1a.2	protein_coding	oxoglutarate (alpha-ketoglutarate) receptor 1a, tandem duplicate 2 [Source:ZFIN;Acc:ZDB-GENE-090312-1]	-1.43086	0.0336157	0.0812337	-2.69607
ENSDARG00000057027	562639	rtn2b	protein_coding	reticulon 2b [Source:ZFIN;Acc:ZDB-GENE-060331-95]	-0.787214	0.0336212	0.08124	-1.72574
ENSDARG00000061796	558453	rasgrp4	protein_coding	RAS guanyl releasing protein 4 [Source:ZFIN;Acc:ZDB-GENE-050419-110]	-0.516379	0.0336312	0.0812551	-1.43036
ENSDARG00000110946	NA	znf1110	protein_coding	zinc finger protein 1110 [Source:ZFIN;Acc:ZDB-GENE-110914-29]	1.49714	0.0336362	0.0812551	2.82282
ENSDARG00000056791	553708	pde6ga	protein_coding	phosphodiesterase 6G, cGMP-specific, rod, gamma, paralog a [Source:ZFIN;Acc:ZDB-GENE-050522-144]	-1.84213	0.0336524	0.0812871	-3.5854
ENSDARG00000074415	796610	zgc:171482	protein_coding	zgc:171482 [Source:ZFIN;Acc:ZDB-GENE-080204-84]	-0.634392	0.0336564	0.0812898	-1.55228
ENSDARG00000062880	569437	cntn3a.1	protein_coding	contactin 3a, tandem duplicate 1 [Source:ZFIN;Acc:ZDB-GENE-081030-10]	-0.621912	0.0336762	0.0813306	-1.53891
ENSDARG00000079829	100004988	ccr2	protein_coding	chemokine (C-C motif) receptor 2 [Source:ZFIN;Acc:ZDB-GENE-151216-1]	-1.81897	0.0336842	0.0813428	-3.52829
ENSDARG00000039499	557389	soul2	protein_coding	heme-binding protein soul2 [Source:ZFIN;Acc:ZDB-GENE-030131-2524]	0.633115	0.0336921	0.0813547	1.55091
ENSDARG00000103699	560883	ptpn13	protein_coding	protein tyrosine phosphatase non-receptor type 13 [Source:ZFIN;Acc:ZDB-GENE-070410-72]	0.453552	0.033707	0.0813837	1.36941
ENSDARG00000053709	100334697	si:ch73-89b15.3	protein_coding	si:ch73-89b15.3 [Source:ZFIN;Acc:ZDB-GENE-141212-224]	-0.679698	0.0337154	0.0813955	-1.6018
ENSDARG00000102050	100001113	MCOLN3	protein_coding	mucolipin 3b [Source:NCBI gene;Acc:100001113]	-0.556619	0.0337178	0.0813955	-1.47082
ENSDARG00000109697	110437814	znf1025	protein_coding	zinc finger protein 1025 [Source:ZFIN;Acc:ZDB-GENE-110913-117]	-1.09991	0.0337373	0.0814357	-2.14342
ENSDARG00000053836	100007937	si:ch211-284o19.8	protein_coding	si:ch211-284o19.8 [Source:ZFIN;Acc:ZDB-GENE-070912-289]	-1.3674	0.0337503	0.0814599	-2.58005
ENSDARG00000060618	100319138	ipo13	protein_coding	importin 13 [Source:ZFIN;Acc:ZDB-GENE-070706-1]	0.412785	0.0337788	0.0815217	1.33125
ENSDARG00000011783	567168	stag2a	protein_coding	stromal antigen 2a [Source:ZFIN;Acc:ZDB-GENE-030131-3432]	0.39543	0.0338046	0.0815484	1.31533
ENSDARG00000069529	563986	zgc:153981	protein_coding	zgc:153981 [Source:ZFIN;Acc:ZDB-GENE-061103-367]	-1.09184	0.0337952	0.0815484	-2.13145
ENSDARG00000077275	100149104	crispld1a	protein_coding	cysteine-rich secretory protein LCCL domain containing 1a [Source:ZFIN;Acc:ZDB-GENE-090612-1]	-0.55967	0.0337964	0.0815484	-1.47393
ENSDARG00000100958	103909734	si:ch211-188f17.1	protein_coding	si:ch211-188f17.1 [Source:ZFIN;Acc:ZDB-GENE-131120-111]	-0.45038	0.0338043	0.0815484	-1.3664
ENSDARG00000102251	NA	pdzph1	protein_coding	PDZ and pleckstrin homology domains 1 [Source:ZFIN;Acc:ZDB-GENE-090313-385]	-1.22909	0.0337987	0.0815484	-2.34418
ENSDARG00000043468	101882017	sytl3	protein_coding	synaptotagmin-like 3 [Source:ZFIN;Acc:ZDB-GENE-040724-150]	-0.662471	0.0338479	0.0816387	-1.58279
ENSDARG00000079816	797317	rhbdd3	protein_coding	rhomboid domain containing 3 [Source:ZFIN;Acc:ZDB-GENE-070705-39]	-0.976893	0.0338711	0.0816875	-1.96822
ENSDARG00000009018	337596	rhbg	protein_coding	Rh family, B glycoprotein (gene/pseudogene) [Source:NCBI gene;Acc:337596]	-0.567452	0.033886	0.0817113	-1.4819
ENSDARG00000062518	100170793	ulk1a	protein_coding	unc-51 like autophagy activating kinase 1a [Source:ZFIN;Acc:ZDB-GENE-080723-31]	-0.482824	0.0338868	0.0817113	-1.39748
ENSDARG00000095147	321502	krt96	protein_coding	keratin 96 [Source:ZFIN;Acc:ZDB-GENE-030131-221]	1.66148	0.0339426	0.0818175	3.16341
ENSDARG00000101938	NA	CABZ01060492.1	protein_coding		-1.02103	0.0339411	0.0818175	-2.02937
ENSDARG00000008503	378997	glcci1a	protein_coding	glucocorticoid induced 1a [Source:ZFIN;Acc:ZDB-GENE-031010-41]	-0.5673	0.0339523	0.0818255	-1.48175
ENSDARG00000113935	NA	pard3ba	protein_coding	par-3 family cell polarity regulator beta a [Source:ZFIN;Acc:ZDB-GENE-080225-12]	0.692448	0.033953	0.0818255	1.61602
ENSDARG00000059682	572234	slc43a3a	protein_coding	solute carrier family 43 member 3a [Source:ZFIN;Acc:ZDB-GENE-110208-8]	-0.650242	0.0339796	0.0818782	-1.56943
ENSDARG00000039070	497366	im:7138239	protein_coding	im:7138239 [Source:ZFIN;Acc:ZDB-GENE-081007-2]	-1.15678	0.0340004	0.0819173	-2.22959
ENSDARG00000075930	571682	adamts2	protein_coding	ADAM metallopeptidase with thrombospondin type 1 motif, 2 [Source:ZFIN;Acc:ZDB-GENE-070816-3]	-0.540914	0.0340031	0.0819173	-1.45489
ENSDARG00000093100	NA	tmprss12	protein_coding	transmembrane serine protease 12 [Source:ZFIN;Acc:ZDB-GENE-090313-370]	-1.11127	0.0340177	0.0819415	-2.16035
ENSDARG00000056605	553565	wbp2	protein_coding	WW domain binding protein 2 [Source:ZFIN;Acc:ZDB-GENE-050522-137]	-0.497257	0.0340219	0.0819445	-1.41153
ENSDARG00000090839	100002840	zmp:0000001006	protein_coding	zmp:0000001006 [Source:ZFIN;Acc:ZDB-GENE-130530-1009]	-1.42425	0.0340254	0.0819458	-2.68375
ENSDARG00000022727	568718	epha2b	protein_coding	eph receptor A2 b [Source:ZFIN;Acc:ZDB-GENE-030219-187]	0.489421	0.0340512	0.0820009	1.40388
ENSDARG00000038587	100004199	CU929150.1	protein_coding	uncharacterized LOC100004199 [Source:NCBI gene;Acc:100004199]	-0.913602	0.0340754	0.0820522	-1.88374
ENSDARG00000099186	100002129	slc1a5	protein_coding	solute carrier family 1 member 5 [Source:ZFIN;Acc:ZDB-GENE-070501-4]	0.447875	0.034123	0.0821596	1.36403
ENSDARG00000038574	777641	scg2b	protein_coding	secretogranin II (chromogranin C), b [Source:ZFIN;Acc:ZDB-GENE-061103-160]	0.586164	0.0341359	0.0821779	1.50125
ENSDARG00000018619	100330155	cers4b	protein_coding	ceramide synthase 4b [Source:ZFIN;Acc:ZDB-GENE-110719-2]	-0.606885	0.0341439	0.0821886	-1.52297
ENSDARG00000006568	541398	kcnmb2	protein_coding	potassium large conductance calcium-activated channel, subfamily M, beta member 2 [Source:ZFIN;Acc:ZDB-GENE-050320-97]	-0.873725	0.0341473	0.0821896	-1.83239
ENSDARG00000014929	100007926	p2ry11	protein_coding	purinergic receptor P2Y11 [Source:ZFIN;Acc:ZDB-GENE-111221-4]	-1.10441	0.0341588	0.0822101	-2.15011
ENSDARG00000011652	NA	ftr52p	protein_coding	finTRIM family, member 52, pseudogene [Source:ZFIN;Acc:ZDB-GENEP-110922-3]	-0.620864	0.0341863	0.0822669	-1.5378
ENSDARG00000089362	553977	grn1	protein_coding	granulin 1 [Source:ZFIN;Acc:ZDB-GENE-060103-1]	-1.35945	0.0341883	0.0822669	-2.56588
ENSDARG00000077652	556575	lratb.2	protein_coding	lecithin retinol acyltransferase b, tandem duplicate 2 [Source:ZFIN;Acc:ZDB-GENE-081022-106]	-3.16085	0.0341929	0.0822707	-8.94354
ENSDARG00000094458	100333943	si:dkey-65b12.12	protein_coding	si:dkey-65b12.12 [Source:ZFIN;Acc:ZDB-GENE-060526-325]	-1.21934	0.0342028	0.0822875	-2.3284
ENSDARG00000100231	555782	ccdc135	protein_coding	coiled-coil domain containing 135 [Source:ZFIN;Acc:ZDB-GENE-120406-10]	-0.575474	0.0342163	0.0823129	-1.49017
ENSDARG00000101137	NA	znf999	protein_coding	zinc finger protein 999 [Source:ZFIN;Acc:ZDB-GENE-110913-39]	-2.41983	0.0342522	0.0823922	-5.35107
ENSDARG00000053713	553231	ccdc88c	protein_coding	coiled-coil domain containing 88C [Source:ZFIN;Acc:ZDB-GENE-100419-3]	0.578971	0.0342672	0.0824068	1.49378
ENSDARG00000093723	NA	rnf212b	protein_coding	si:ch211-10e2.1 [Source:ZFIN;Acc:ZDB-GENE-070912-9]	-1.74531	0.0342651	0.0824068	-3.35267
ENSDARG00000077431	101884408	usf3	protein_coding	upstream transcription factor family member 3 [Source:ZFIN;Acc:ZDB-GENE-111109-1]	-0.406655	0.0343042	0.0824887	-1.32561
ENSDARG00000092671	100149472	pard3ba	protein_coding	par-3 family cell polarity regulator beta a [Source:ZFIN;Acc:ZDB-GENE-080225-12]	-0.395682	0.0343135	0.0825038	-1.31557
ENSDARG00000070473	100002364	parp6b	protein_coding	poly (ADP-ribose) polymerase family, member 6b [Source:ZFIN;Acc:ZDB-GENE-080219-1]	-0.490361	0.0343389	0.0825507	-1.4048
ENSDARG00000078797	797970	dennd3a	protein_coding	DENN/MADD domain containing 3a [Source:ZFIN;Acc:ZDB-GENE-091230-6]	-0.41043	0.0343427	0.0825526	-1.32908
ENSDARG00000105803	556415	or136-1	protein_coding	odorant receptor, family H, subfamily 136, member 1 [Source:ZFIN;Acc:ZDB-GENE-070806-23]	-1.15354	0.0343608	0.0825891	-2.22459
ENSDARG00000098640	100005927	CU984600.3	protein_coding	immunoglobulin superfamily member 3-like [Source:NCBI gene;Acc:100005927]	-0.598453	0.0343817	0.082625	-1.51409
ENSDARG00000057064	504088	enpep	protein_coding	glutamyl aminopeptidase [Source:ZFIN;Acc:ZDB-GENE-050309-218]	-0.854375	0.0344074	0.0826795	-1.80798
ENSDARG00000026616	541425	zgc:113425	protein_coding	zgc:113425 [Source:ZFIN;Acc:ZDB-GENE-050320-128]	-0.962964	0.0344416	0.082753	-1.94931
ENSDARG00000094057	797309	cyp2j20	protein_coding	cytochrome P450, family 2, subfamily J, polypeptide 20 [Source:ZFIN;Acc:ZDB-GENE-041210-324]	-0.859692	0.0344588	0.0827744	-1.81465
ENSDARG00000006865	83413	glra4a	protein_coding	glycine receptor, alpha 4a [Source:ZFIN;Acc:ZDB-GENE-010410-3]	1.08655	0.0344735	0.0827811	2.12365
ENSDARG00000091556	100149404	tnfsf13	protein_coding	TNF superfamily member 13 [Source:ZFIN;Acc:ZDB-GENE-120508-6]	-1.24862	0.0344695	0.0827811	-2.37613
ENSDARG00000052950	100006233	arhgap23a	protein_coding	Rho GTPase activating protein 23a [Source:ZFIN;Acc:ZDB-GENE-121019-1]	0.458722	0.0344798	0.0827891	1.37432
ENSDARG00000058409	564183	hce2l1	protein_coding	high choriolytic enzyme 2-like 1 [Source:ZFIN;Acc:ZDB-GENE-070912-147]	-1.49781	0.0344865	0.0827981	-2.82413
ENSDARG00000076624	100149130	ptprb	protein_coding	protein tyrosine phosphatase receptor type b [Source:ZFIN;Acc:ZDB-GENE-101108-3]	-0.430979	0.0344923	0.0828048	-1.34815
ENSDARG00000054789	791996	lysmd1	protein_coding	LysM, putative peptidoglycan-binding, domain containing 1 [Source:ZFIN;Acc:ZDB-GENE-060929-1094]	0.655277	0.0345049	0.0828207	1.57492
ENSDARG00000095806	NA	si:ch73-362i18.1	protein_coding	si:ch73-362i18.1 [Source:ZFIN;Acc:ZDB-GENE-110411-182]	-4.31612	0.0345028	0.0828207	-19.9197
ENSDARG00000039136	550257	cox16	protein_coding	cytochrome c oxidase assembly factor COX16 [Source:ZFIN;Acc:ZDB-GENE-050417-60]	0.754959	0.0345092	0.0828239	1.68758
ENSDARG00000038793	541495	ccdc24	protein_coding	coiled-coil domain containing 24 [Source:ZFIN;Acc:ZDB-GENE-050327-18]	-0.765908	0.0345275	0.0828607	-1.70044
ENSDARG00000030614	436736	syt1a	protein_coding	synaptotagmin Ia [Source:ZFIN;Acc:ZDB-GENE-040718-165]	0.419295	0.0345535	0.0829086	1.33727
ENSDARG00000018825	541403	tmem248	protein_coding	transmembrane protein 248 [Source:NCBI gene;Acc:541403]	0.572655	0.0345616	0.082921	1.48726
ENSDARG00000062017	566722	fsd1	protein_coding	fibronectin type III and SPRY domain containing 1 [Source:NCBI gene;Acc:566722]	0.550364	0.0345904	0.0829598	1.46446
ENSDARG00000076996	566321		protein_coding	si:ch73-182a11.2 [Source:ZFIN;Acc:ZDB-GENE-130530-816]	-0.499706	0.0345848	0.0829598	-1.41393
ENSDARG00000089838	567610	si:dkey-262k9.4	protein_coding	si:dkey-262k9.4 [Source:ZFIN;Acc:ZDB-GENE-131121-545]	-0.872479	0.0345875	0.0829598	-1.83081
ENSDARG00000105411	334459	si:ch211-113d11.5	protein_coding	si:ch211-113d11.5 [Source:ZFIN;Acc:ZDB-GENE-030131-6391]	-0.608418	0.0345927	0.0829598	-1.52459
ENSDARG00000016470	337132	anxa5b	protein_coding	annexin A5b [Source:ZFIN;Acc:ZDB-GENE-030131-9076]	0.588376	0.0345992	0.0829611	1.50355
ENSDARG00000104653	555499	btbd2b	protein_coding	BTB (POZ) domain containing 2b [Source:ZFIN;Acc:ZDB-GENE-140106-73]	0.475956	0.0346045	0.0829666	1.39084
ENSDARG00000038612	432386	pih1d3	protein_coding	PIH1 domain containing 3 [Source:ZFIN;Acc:ZDB-GENE-040722-2]	2.76371	0.0346474	0.0830552	6.79142
ENSDARG00000077866	100148449	nostrin	protein_coding	nitric oxide synthase trafficking [Source:ZFIN;Acc:ZDB-GENE-070522-2]	-0.59828	0.0346706	0.0831035	-1.51391
ENSDARG00000059209	561333	abhd13	protein_coding	abhydrolase domain containing 13 [Source:NCBI gene;Acc:561333]	0.648813	0.0347101	0.0831911	1.56788
ENSDARG00000052157	100134971	il12rb2	protein_coding	interleukin 12 receptor, beta 2a [Source:ZFIN;Acc:ZDB-GENE-080107-3]	-0.549697	0.0347133	0.0831914	-1.46378
ENSDARG00000004405	403027	snx10a	protein_coding	sorting nexin 10a [Source:NCBI gene;Acc:403027]	-0.710841	0.03472	0.0832005	-1.63676
ENSDARG00000041417	100004566	atp6ap1a	protein_coding	ATPase H+ transporting accessory protein 1a [Source:ZFIN;Acc:ZDB-GENE-090312-136]	0.4312	0.0347317	0.0832214	1.34835
ENSDARG00000101432	100334729	rab11fip2	protein_coding	RAB11 family interacting protein 2 (class I) [Source:ZFIN;Acc:ZDB-GENE-100727-5]	0.647724	0.0347491	0.0832557	1.56669
ENSDARG00000062519	559093	abcc13	protein_coding	ATP-binding cassette, sub-family C (CFTR/MRP), member 13 [Source:ZFIN;Acc:ZDB-GENE-050517-26]	1.8833	0.0347592	0.0832727	3.68918
ENSDARG00000042859	563356	slc5a6a	protein_coding	solute carrier family 5 member 6a [Source:ZFIN;Acc:ZDB-GENE-041001-177]	-0.497823	0.03477	0.0832916	-1.41208
ENSDARG00000088699	561279	pdzd8	protein_coding	PDZ domain containing 8 [Source:ZFIN;Acc:ZDB-GENE-110310-2]	-0.853354	0.0347746	0.0832952	-1.8067
ENSDARG00000101635	405799	dact1	protein_coding	dishevelled-binding antagonist of beta-catenin 1 [Source:NCBI gene;Acc:405799]	0.563799	0.034783	0.0833082	1.47816
ENSDARG00000002510	550288	dmbx1b	protein_coding	diencephalon/mesencephalon homeobox 1b [Source:NCBI gene;Acc:550288]	0.636905	0.0348064	0.0833572	1.55499
ENSDARG00000075584	100331534	itfg1	protein_coding	integrin alpha FG-GAP repeat containing 1 [Source:ZFIN;Acc:ZDB-GENE-121003-3]	0.819169	0.0348116	0.0833624	1.76439
ENSDARG00000098677	NA	zgc:174180	protein_coding	zgc:174180 [Source:ZFIN;Acc:ZDB-GENE-080206-1]	-2.80341	0.0348635	0.0834723	-6.9809
ENSDARG00000097314	NA	si:zfos-1714f5.3	protein_coding	si:zfos-1714f5.3 [Source:ZFIN;Acc:ZDB-GENE-131127-148]	-1.35631	0.0348754	0.0834904	-2.56029
ENSDARG00000116199	NA	BX005372.1	protein_coding		-1.15368	0.0348782	0.0834904	-2.2248
ENSDARG00000002576	393671	cabp5a	protein_coding	calcium binding protein 5a [Source:ZFIN;Acc:ZDB-GENE-040426-1655]	-1.09622	0.0349064	0.0835462	-2.13793
ENSDARG00000116658	NA	taar18h	protein_coding	trace amine associated receptor 18h [Source:ZFIN;Acc:ZDB-GENE-060413-2]	-1.25266	0.0349203	0.0835724	-2.3828
ENSDARG00000069600	553542	zgc:109889	protein_coding	zgc:109889 [Source:ZFIN;Acc:ZDB-GENE-050522-547]	1.72256	0.0349546	0.0836471	3.30022
ENSDARG00000006848	799852	parp9	protein_coding	poly(ADP-ribose) polymerase family member 9 [Source:ZFIN;Acc:ZDB-GENE-081104-179]	-0.638615	0.0349849	0.083705	-1.55683
ENSDARG00000052104	448859	atg4b	protein_coding	autophagy related 4B, cysteine peptidase [Source:NCBI gene;Acc:448859]	0.536272	0.0349853	0.083705	1.45022
ENSDARG00000105486	NA	si:cabz01040626.2	protein_coding	si:cabz01040626.2 [Source:ZFIN;Acc:ZDB-GENE-160113-147]	-0.972003	0.0349878	0.083705	-1.96156
ENSDARG00000053215	768196	me1	protein_coding	malic enzyme 1, NADP(+)-dependent, cytosolic [Source:ZFIN;Acc:ZDB-GENE-061013-438]	-0.602208	0.0349939	0.0837124	-1.51804
ENSDARG00000016774	100334463	plekho2	protein_coding	pleckstrin homology domain containing, family O member 2 [Source:ZFIN;Acc:ZDB-GENE-120406-4]	-0.419218	0.0349998	0.0837193	-1.3372
ENSDARG00000105736	100148395	or137-4	protein_coding	odorant receptor, family H, subfamily 137, member 4 [Source:ZFIN;Acc:ZDB-GENE-070806-25]	-1.36374	0.0350248	0.0837719	-2.57352
ENSDARG00000024818	100004718	rilpl2	protein_coding	Rab interacting lysosomal protein-like 2 [Source:NCBI gene;Acc:100004718]	1.46059	0.0350341	0.0837869	2.7522
ENSDARG00000091161	100002737	rpz	protein_coding	rapunzel [Source:NCBI gene;Acc:100002737]	0.802074	0.035047	0.0838106	1.74361
ENSDARG00000091579	100150500	si:ch211-66e2.5	protein_coding	si:ch211-66e2.5 [Source:ZFIN;Acc:ZDB-GENE-131121-180]	-0.731272	0.0350507	0.0838121	-1.6601
ENSDARG00000061916	327162	tmem51b	protein_coding	transmembrane protein 51b [Source:ZFIN;Acc:ZDB-GENE-030131-5373]	-0.636497	0.035082	0.0838653	-1.55455
ENSDARG00000079515	566001	ptx3b	protein_coding	pentraxin 3, long b [Source:ZFIN;Acc:ZDB-GENE-081104-385]	-1.28409	0.0350812	0.0838653	-2.43528
ENSDARG00000089388	100005754	ftr35	protein_coding	finTRIM family, member 35 [Source:ZFIN;Acc:ZDB-GENE-070912-111]	-2.45371	0.0350855	0.0838666	-5.47824
ENSDARG00000042970	553609	gng8	protein_coding	guanine nucleotide binding protein (G protein), gamma 8 [Source:ZFIN;Acc:ZDB-GENE-050522-312]	-1.38202	0.0350968	0.0838792	-2.60633
ENSDARG00000057633	140747	cxcr4a	protein_coding	chemokine (C-X-C motif) receptor 4a [Source:ZFIN;Acc:ZDB-GENE-020102-1]	0.588101	0.035095	0.0838792	1.50327
ENSDARG00000020544	394149	rem1	protein_coding	RAS (RAD and GEM)-like GTP-binding 1 [Source:ZFIN;Acc:ZDB-GENE-040317-1]	-0.725975	0.0351173	0.083914	-1.65402
ENSDARG00000101790	103908654	si:ch73-299h12.3	protein_coding	si:ch73-299h12.3 [Source:ZFIN;Acc:ZDB-GENE-081031-93]	0.664152	0.0351174	0.083914	1.58464
ENSDARG00000115732	110437711	CT583625.6	protein_coding	transmembrane and immunoglobulin domain-containing protein 1-like [Source:NCBI gene;Acc:110437711]	-3.73429	0.0351265	0.0839284	-13.3086
ENSDARG00000008322	100332642	ambra1a	protein_coding	autophagy/beclin-1 regulator 1a [Source:ZFIN;Acc:ZDB-GENE-111104-2]	0.451422	0.0351526	0.0839835	1.36739
ENSDARG00000038432	393139	actr10	protein_coding	actin related protein 10 [Source:ZFIN;Acc:ZDB-GENE-040426-768]	0.490973	0.0352072	0.0841068	1.40539
ENSDARG00000059855	569257	wdr66	protein_coding	WD repeat domain 66 [Source:ZFIN;Acc:ZDB-GENE-060526-328]	-1.1344	0.0352113	0.0841093	-2.19527
ENSDARG00000099404	NA	CR753902.1	protein_coding		-1.58677	0.035232	0.0841516	-3.00376
ENSDARG00000061580	735248	kctd7	protein_coding	potassium channel tetramerization domain containing 7 [Source:NCBI gene;Acc:735248]	-0.664126	0.0352538	0.0841892	-1.58461
ENSDARG00000095048	100329252	si:dkey-250k15.7	protein_coding	si:dkey-250k15.7 [Source:ZFIN;Acc:ZDB-GENE-100921-33]	-1.79536	0.0352702	0.084221	-3.47102
ENSDARG00000060884	557276	nmur1a	protein_coding	neuromedin U receptor 1a [Source:ZFIN;Acc:ZDB-GENE-081104-220]	-0.991191	0.0352943	0.0842641	-1.98782
ENSDARG00000097487	556873	si:ch211-175f11.5	protein_coding	si:ch211-175f11.5 [Source:ZFIN;Acc:ZDB-GENE-131121-583]	-3.24947	0.0352932	0.0842641	-9.51017
ENSDARG00000097606	568809	tmem82	protein_coding	transmembrane protein 82 [Source:ZFIN;Acc:ZDB-GENE-131127-584]	-1.85789	0.0353236	0.0843124	-3.62478
ENSDARG00000071418	142985	gbx1	protein_coding	gastrulation brain homeobox 1 [Source:ZFIN;Acc:ZDB-GENE-020117-2]	0.65329	0.0353553	0.0843763	1.57275
ENSDARG00000017525	334465	ccnt1	protein_coding	cyclin T1 [Source:ZFIN;Acc:ZDB-GENE-030131-6397]	0.531408	0.0353624	0.0843769	1.44534
ENSDARG00000099874	565109	agap2	protein_coding	ArfGAP with GTPase domain, ankyrin repeat and PH domain 2 [Source:ZFIN;Acc:ZDB-GENE-061103-343]	-0.549722	0.0353642	0.0843769	-1.4638
ENSDARG00000000638	30504	opn1mw4	protein_coding	opsin 1 (cone pigments), medium-wave-sensitive, 4 [Source:NCBI gene;Acc:30504]	-1.25898	0.0353849	0.0844152	-2.39327
ENSDARG00000098800	571761	znf1156	protein_coding	zinc finger protein 1156 [Source:ZFIN;Acc:ZDB-GENE-050208-787]	0.892577	0.035393	0.0844273	1.85649
ENSDARG00000007709	569618	adamts8a	protein_coding	ADAM metallopeptidase with thrombospondin type 1 motif, 8a [Source:ZFIN;Acc:ZDB-GENE-060526-202]	2.38957	0.0354009	0.0844322	5.24
ENSDARG00000010408	553348	igsf9b	protein_coding	immunoglobulin superfamily, member 9b [Source:ZFIN;Acc:ZDB-GENE-060810-28]	0.465199	0.0354012	0.0844322	1.38051
ENSDARG00000078419	101884302	filip1a	protein_coding	filamin A interacting protein 1a [Source:ZFIN;Acc:ZDB-GENE-030131-4110]	-0.512498	0.0354187	0.0844596	-1.42652
ENSDARG00000101899	100148271	kncn	protein_coding	kinocilin [Source:ZFIN;Acc:ZDB-GENE-070705-385]	-0.978876	0.0354177	0.0844596	-1.97093
ENSDARG00000025902	562861	plekhg5a	protein_coding	pleckstrin homology domain containing, family G (with RhoGef domain) member 5a [Source:ZFIN;Acc:ZDB-GENE-060503-766]	-0.503685	0.0354615	0.0845344	-1.41783
ENSDARG00000076814	100001210	gzm3.4	protein_coding	granzyme 3, tandem duplicate 4 [Source:ZFIN;Acc:ZDB-GENE-070912-136]	-1.40175	0.0354544	0.0845344	-2.64221
ENSDARG00000100524	564344	abca3b	protein_coding	ATP-binding cassette, sub-family A (ABC1), member 3b [Source:ZFIN;Acc:ZDB-GENE-050517-2]	0.475063	0.0354623	0.0845344	1.38998
ENSDARG00000018671	101884492	si:ch211-262i1.4	protein_coding	si:ch211-262i1.4 [Source:ZFIN;Acc:ZDB-GENE-140106-10]	-1.62454	0.0354719	0.0845502	-3.08344
ENSDARG00000026049	561067	mxf	protein_coding	myxovirus (influenza virus) resistance F [Source:ZFIN;Acc:ZDB-GENE-030721-9]	-0.664339	0.0354838	0.0845686	-1.58484
ENSDARG00000040985	554050	itgbl1	protein_coding	integrin, beta-like 1 [Source:ZFIN;Acc:ZDB-GENE-050522-410]	-0.883165	0.0354857	0.0845686	-1.84442
ENSDARG00000003375	406604	gng12a	protein_coding	guanine nucleotide binding protein (G protein), gamma 12a [Source:ZFIN;Acc:ZDB-GENE-040426-2555]	0.62595	0.0355173	0.0846351	1.54323
ENSDARG00000090797	793922	fam222a	protein_coding	family with sequence similarity 222 member A [Source:ZFIN;Acc:ZDB-GENE-050309-42]	0.728372	0.0355198	0.0846351	1.65677
ENSDARG00000104531	564410	zcchc4	protein_coding	zinc finger, CCHC domain containing 4 [Source:ZFIN;Acc:ZDB-GENE-080204-65]	2.32005	0.0355303	0.0846457	4.9935
ENSDARG00000002771	559268	si:ch211-48m9.1	protein_coding	si:ch211-48m9.1 [Source:ZFIN;Acc:ZDB-GENE-060531-64]	-0.476552	0.03555	0.084678	-1.39141
ENSDARG00000079652	100329847	caap1	protein_coding	caspase activity and apoptosis inhibitor 1 [Source:NCBI gene;Acc:100329847]	0.594135	0.0355569	0.0846873	1.50957
ENSDARG00000096031	100150046	si:ch73-6k14.2	protein_coding	si:ch73-6k14.2 [Source:ZFIN;Acc:ZDB-GENE-110914-243]	-1.25286	0.0356176	0.0848175	-2.38314
ENSDARG00000042010	114551	pklr	protein_coding	pyruvate kinase L/R [Source:ZFIN;Acc:ZDB-GENE-010907-1]	-0.617451	0.0356295	0.0848311	-1.53416
ENSDARG00000105159	572183	hdac8	protein_coding	phosphorylase kinase, alpha 1a (muscle) [Source:NCBI gene;Acc:572183]	-0.406492	0.0356335	0.0848334	-1.32546
ENSDARG00000036086	541475	itga11a	protein_coding	integrin, alpha 11a [Source:ZFIN;Acc:ZDB-GENE-050324-1]	0.81885	0.0356368	0.0848341	1.764
ENSDARG00000020289	326729	pif1	protein_coding	PIF1 5'-to-3' DNA helicase homolog (S. cerevisiae) [Source:NCBI gene;Acc:326729]	0.512112	0.0356944	0.0849566	1.42614
ENSDARG00000106749	NA	si:dkey-7i4.13	protein_coding	si:dkey-7i4.13 [Source:ZFIN;Acc:ZDB-GENE-131127-112]	-3.46216	0.035692	0.0849566	-11.0208
ENSDARG00000016835	100003139	tcirg1a	protein_coding	T cell immune regulator 1, ATPase H+ transporting V0 subunit a3a [Source:ZFIN;Acc:ZDB-GENE-090311-31]	-0.474614	0.0357017	0.0849667	-1.38955
ENSDARG00000086028	100331815	igfn1.4	protein_coding	immunoglobulin like and fibronectin type III domain containing 1, tandem duplicate 4 [Source:ZFIN;Acc:ZDB-GENE-131125-85]	-0.635299	0.0357099	0.0849789	-1.55326
ENSDARG00000043431	619261	b3gntl1	protein_coding	UDP-GlcNAc:betaGal beta-1,3-N-acetylglucosaminyltransferase-like 1 [Source:ZFIN;Acc:ZDB-GENE-050913-133]	-0.50771	0.0357162	0.0849848	-1.42179
ENSDARG00000052866	30214	htt	protein_coding	huntingtin [Source:ZFIN;Acc:ZDB-GENE-990415-131]	0.438315	0.0357185	0.0849848	1.35502
ENSDARG00000038133	550611	zgc:113411	protein_coding	zgc:113411 [Source:ZFIN;Acc:ZDB-GENE-050417-474]	-1.37045	0.0357313	0.085008	-2.58552
ENSDARG00000076158	100073338	zgc:165583	protein_coding	zgc:165583 [Source:ZFIN;Acc:ZDB-GENE-070615-30]	-4.01109	0.0357361	0.0850121	-16.1234
ENSDARG00000100353	101884664	si:ch1073-398f15.1	protein_coding	si:ch1073-398f15.1 [Source:ZFIN;Acc:ZDB-GENE-141212-388]	-0.648725	0.0357436	0.0850226	-1.56778
ENSDARG00000029381	447920	aldh3a2b	protein_coding	aldehyde dehydrogenase 3 family, member A2b [Source:ZFIN;Acc:ZDB-GENE-040912-103]	0.491856	0.0357674	0.0850719	1.40625
ENSDARG00000109251	NA	si:dkey-4e4.1	protein_coding	si:dkey-4e4.1 [Source:ZFIN;Acc:ZDB-GENE-110914-73]	-1.75296	0.0357875	0.0851125	-3.37048
ENSDARG00000041375	565103	si:ch211-57i17.5	protein_coding	si:ch211-57i17.5 [Source:ZFIN;Acc:ZDB-GENE-041014-39]	-0.822251	0.0357944	0.0851217	-1.76816
ENSDARG00000103572	103912057	si:dkey-201i24.3	protein_coding	si:dkey-201i24.3 [Source:ZFIN;Acc:ZDB-GENE-141216-307]	-1.20629	0.035805	0.0851395	-2.30744
ENSDARG00000012671	30072	inhbaa	protein_coding	inhibin subunit beta Aa [Source:ZFIN;Acc:ZDB-GENE-000210-21]	-0.617689	0.0358509	0.08522	-1.53442
ENSDARG00000023236	101154640	kcnh1b	protein_coding	potassium voltage-gated channel, subfamily H (eag-related), member 1b [Source:ZFIN;Acc:ZDB-GENE-121128-4]	-0.443669	0.0358501	0.08522	-1.36006
ENSDARG00000038056	100037374	fgfbp2b	protein_coding	fibroblast growth factor binding protein 2b [Source:ZFIN;Acc:ZDB-GENE-070410-95]	-1.76123	0.0358511	0.08522	-3.38987
ENSDARG00000055138	553618	zgc:110410	protein_coding	zgc:110410 [Source:ZFIN;Acc:ZDB-GENE-050522-465]	-0.730753	0.0358506	0.08522	-1.65951
ENSDARG00000074863	101885407	TMEM132C	protein_coding	si:dkey-112m2.1 [Source:ZFIN;Acc:ZDB-GENE-091116-15]	-0.403332	0.0358571	0.0852225	-1.32256
ENSDARG00000103977	407707	terf2ip	protein_coding	telomeric repeat binding factor 2, interacting protein [Source:NCBI gene;Acc:407707]	0.531769	0.0358583	0.0852225	1.4457
ENSDARG00000035438	334274	myhc4	protein_coding	myosin heavy chain 4 [Source:ZFIN;Acc:ZDB-GENE-030131-6206]	-0.476724	0.0358675	0.0852297	-1.39158
ENSDARG00000058325	58022	casp8	protein_coding	caspase 8, apoptosis-related cysteine peptidase [Source:ZFIN;Acc:ZDB-GENE-000713-1]	-0.63783	0.035865	0.0852297	-1.55599
ENSDARG00000092174	561417	fosl2l	protein_coding	fos-like antigen 2 like [Source:ZFIN;Acc:ZDB-GENE-041014-37]	-1.12026	0.0358935	0.0852696	-2.17386
ENSDARG00000104370	767774	esm1	protein_coding	endothelial cell-specific molecule 1 [Source:ZFIN;Acc:ZDB-GENE-060929-748]	-0.821057	0.0358919	0.0852696	-1.7667
ENSDARG00000062077	100006023	acsbg1	protein_coding	acyl-CoA synthetase bubblegum family member 1 [Source:ZFIN;Acc:ZDB-GENE-110914-219]	-0.933564	0.0359011	0.0852805	-1.90999
ENSDARG00000079468	100537290	rhobtb1	protein_coding	Rho related BTB domain containing 1 [Source:ZFIN;Acc:ZDB-GENE-130530-871]	-0.722752	0.0359043	0.0852808	-1.65033
ENSDARG00000077260	100126116	si:dkey-28d5.13	protein_coding	si:dkey-28d5.13 [Source:ZFIN;Acc:ZDB-GENE-060503-636]	-1.75805	0.0359493	0.0853692	-3.3824
ENSDARG00000090969	100002104	cbln18	protein_coding	cerebellin 18 [Source:ZFIN;Acc:ZDB-GENE-111109-3]	-0.755979	0.0359538	0.0853692	-1.68878
ENSDARG00000091904	107988041	si:dkeyp-51f12.3	protein_coding	si:dkeyp-51f12.3 [Source:ZFIN;Acc:ZDB-GENE-070705-547]	-1.10419	0.0359522	0.0853692	-2.14978
ENSDARG00000075619	100126022	cenpo	protein_coding	centromere protein O [Source:ZFIN;Acc:ZDB-GENE-070928-16]	1.49246	0.0359753	0.0854028	2.81369
ENSDARG00000093129	560783	si:rp71-45k5.2	protein_coding	si:rp71-45k5.2 [Source:ZFIN;Acc:ZDB-GENE-060503-753]	-1.23932	0.0359785	0.0854028	-2.36088
ENSDARG00000109615	NA	si:ch73-129a22.11	protein_coding	si:ch73-129a22.11 [Source:ZFIN;Acc:ZDB-GENE-100921-68]	-4.46657	0.0359742	0.0854028	-22.1091
ENSDARG00000055852	565718	mtnr1ab	protein_coding	melatonin receptor 1A b [Source:ZFIN;Acc:ZDB-GENE-080107-4]	-1.52199	0.0359861	0.0854094	-2.87186
ENSDARG00000079163	567214	best2	protein_coding	bestrophin 2 [Source:ZFIN;Acc:ZDB-GENE-090312-127]	-0.772262	0.0360031	0.0854423	-1.70795
ENSDARG00000079980	559480	si:ch211-202h22.9	protein_coding	si:ch211-202h22.9 [Source:ZFIN;Acc:ZDB-GENE-030131-1143]	-1.20099	0.0360479	0.0855413	-2.29897
ENSDARG00000071653	NA	si:ch73-256j6.2	protein_coding	si:ch73-256j6.2 [Source:ZFIN;Acc:ZDB-GENE-070705-223]	-1.28524	0.0360589	0.0855566	-2.43722
ENSDARG00000078348	100006417	tcf20	protein_coding	transcription factor 20 [Source:ZFIN;Acc:ZDB-GENE-110411-97]	0.496474	0.0360605	0.0855566	1.41076
ENSDARG00000060734	30620	hesx1	protein_coding	HESX homeobox 1 [Source:ZFIN;Acc:ZDB-GENE-990415-130]	0.446825	0.0360684	0.085568	1.36304
ENSDARG00000060734	571540	hesx1	protein_coding	HESX homeobox 1 [Source:ZFIN;Acc:ZDB-GENE-990415-130]	0.446825	0.0360684	0.085568	1.36304
ENSDARG00000071594	560369	TIMM21	protein_coding	si:dkey-118j18.1 [Source:ZFIN;Acc:ZDB-GENE-120709-89]	0.720878	0.0360714	0.085568	1.64819
ENSDARG00000052876	799889	CR933791.2	protein_coding	GTPase IMAP family member 7-like [Source:NCBI gene;Acc:799889]	-5.27064	0.036075	0.0855692	-38.603
ENSDARG00000056347	445024	rab3aa	protein_coding	RAB3A, member RAS oncogene family, a [Source:ZFIN;Acc:ZDB-GENE-040801-2]	3.62394	0.0360907	0.0855992	12.3286
ENSDARG00000104618	100005728	grem1b	protein_coding	gremlin 1b [Source:ZFIN;Acc:ZDB-GENE-090218-21]	-0.773226	0.0360971	0.0855997	-1.70909
ENSDARG00000043997	431734	cyp2x8	protein_coding	cytochrome P450, family 2, subfamily X, polypeptide 8 [Source:ZFIN;Acc:ZDB-GENE-040704-28]	-2.30764	0.0361188	0.0856254	-4.95072
ENSDARG00000056166	566745	jac2	protein_coding	jacalin 2 [Source:ZFIN;Acc:ZDB-GENE-160114-69]	-1.17918	0.0361297	0.0856254	-2.26448
ENSDARG00000073998	101884217	si:ch211-23l10.3	protein_coding	si:ch211-23l10.3 [Source:ZFIN;Acc:ZDB-GENE-091204-25]	-0.998187	0.0361286	0.0856254	-1.99749
ENSDARG00000074117	100137117	si:dkey-1h24.2	protein_coding	si:dkey-1h24.2 [Source:ZFIN;Acc:ZDB-GENE-060503-482]	-2.62347	0.0361326	0.0856254	-6.16232
ENSDARG00000097840	NA	si:dkey-42l23.6	protein_coding	si:dkey-42l23.6 [Source:ZFIN;Acc:ZDB-GENE-131121-619]	-1.36682	0.0361288	0.0856254	-2.57901
ENSDARG00000101405	NA	CABZ01084230.1	protein_coding		-1.64782	0.0361209	0.0856254	-3.13359
ENSDARG00000100739	NA	CABZ01052573.1	protein_coding		-0.592778	0.036143	0.0856426	-1.50815
ENSDARG00000089303	562425	BX572619.1	protein_coding	wu:fa25f02 [Source:NCBI gene;Acc:562425]	-0.441167	0.0361513	0.0856475	-1.3577
ENSDARG00000096110	641569	zgc:123278	protein_coding	zgc:123278 [Source:ZFIN;Acc:ZDB-GENE-051127-21]	-1.61772	0.0361534	0.0856475	-3.0689
ENSDARG00000098837	565984	tgm5l	protein_coding	transglutaminase 5, like [Source:ZFIN;Acc:ZDB-GENE-110411-176]	-0.600747	0.0361542	0.0856475	-1.5165
ENSDARG00000089717	795685	qpct	protein_coding	glutaminyl-peptide cyclotransferase [Source:ZFIN;Acc:ZDB-GENE-130827-1]	-0.854828	0.0361726	0.0856763	-1.80854
ENSDARG00000012535	100331172	epx	protein_coding	eosinophil peroxidase [Source:ZFIN;Acc:ZDB-GENE-130425-2]	-0.573487	0.0361792	0.0856847	-1.48812
ENSDARG00000096273	101886676	si:dkey-3n22.9	protein_coding	si:dkey-3n22.9 [Source:ZFIN;Acc:ZDB-GENE-120215-95]	-1.36499	0.03622	0.085774	-2.57575
ENSDARG00000079374	565459	tjp1b	protein_coding	tight junction protein 1b [Source:ZFIN;Acc:ZDB-GENE-070925-1]	0.47546	0.0362389	0.0858041	1.39036
ENSDARG00000095309	100150009	si:dkey-79f11.9	protein_coding	si:dkey-79f11.9 [Source:ZFIN;Acc:ZDB-GENE-090313-339]	-6.57501	0.0362422	0.0858045	-95.3402
ENSDARG00000105012	550514	utp23	protein_coding	UTP23 small subunit processome component [Source:ZFIN;Acc:ZDB-GENE-050417-353]	0.751533	0.0362507	0.0858175	1.68358
ENSDARG00000077263	NA	si:ch73-27e22.3	protein_coding	si:ch73-27e22.3 [Source:ZFIN;Acc:ZDB-GENE-070705-231]	-0.918285	0.036302	0.0859315	-1.88987
ENSDARG00000079645	NA	sc:d217	protein_coding	sc:d217 [Source:ZFIN;Acc:ZDB-GENE-080303-15]	-1.59418	0.0363317	0.0859945	-3.01923
ENSDARG00000039098	550233	ca8	protein_coding	carbonic anhydrase VIII [Source:ZFIN;Acc:ZDB-GENE-050417-26]	-0.507657	0.0363411	0.0860025	-1.42174
ENSDARG00000089578	100536325	xrra1	protein_coding	X-ray radiation resistance associated 1 [Source:ZFIN;Acc:ZDB-GENE-101216-2]	-0.816112	0.0363413	0.0860025	-1.76066
ENSDARG00000103972	NA	CR352209.1	protein_coding		-1.84596	0.0363653	0.0860448	-3.59493
ENSDARG00000016527	562461	helz2	protein_coding	helicase with zinc finger 2, transcriptional coactivator [Source:ZFIN;Acc:ZDB-GENE-120920-1]	-0.513066	0.0363693	0.086047	-1.42708
ENSDARG00000088013	723999	zgc:136333	protein_coding	zgc:136333 [Source:ZFIN;Acc:ZDB-GENE-060616-143]	-0.739045	0.0364234	0.0861675	-1.66907
ENSDARG00000095793	100330915	si:dkey-85n7.8	protein_coding	si:dkey-85n7.8 [Source:ZFIN;Acc:ZDB-GENE-110411-127]	-1.22669	0.0364401	0.0861923	-2.3403
ENSDARG00000069283	449811	ercc8	protein_coding	excision repair cross-complementation group 8 [Source:ZFIN;Acc:ZDB-GENE-041010-60]	0.865183	0.0364484	0.0862047	1.82157
ENSDARG00000015228	393321	ero1a	protein_coding	endoplasmic reticulum oxidoreductase alpha [Source:NCBI gene;Acc:393321]	-0.691305	0.036465	0.0862366	-1.61474
ENSDARG00000036619	570828	mgat3b	protein_coding	beta-1,4-mannosyl-glycoprotein 4-beta-N-acetylglucosaminyltransferase b [Source:ZFIN;Acc:ZDB-GENE-130820-2]	0.689181	0.0364896	0.0862505	1.61237
ENSDARG00000039647	492490	slc6a1b	protein_coding	solute carrier family 6 member 1b [Source:ZFIN;Acc:ZDB-GENE-041114-57]	0.430364	0.0364768	0.0862505	1.34757
ENSDARG00000056394	100535615	TOM1L2	protein_coding	target of myb1 like 2 membrane trafficking protein [Source:NCBI gene;Acc:100535615]	0.437166	0.0364926	0.0862505	1.35394
ENSDARG00000077654	792371	grm8a	protein_coding	glutamate receptor, metabotropic 8a [Source:ZFIN;Acc:ZDB-GENE-110421-2]	-0.466309	0.0364901	0.0862505	-1.38157
ENSDARG00000094417	NA	si:dkey-13n15.2	protein_coding	si:dkey-13n15.2 [Source:ZFIN;Acc:ZDB-GENE-060526-209]	-1.38541	0.0364772	0.0862505	-2.61245
ENSDARG00000098868	558662	XPO5	protein_coding	si:ch211-233m11.2 [Source:ZFIN;Acc:ZDB-GENE-081107-24]	0.593996	0.0364829	0.0862505	1.50942
ENSDARG00000004196	114466	tnfsf10l	protein_coding	TNF superfamily member 10, like [Source:ZFIN;Acc:ZDB-GENE-010801-1]	2.25983	0.0365083	0.0862801	4.78934
ENSDARG00000110663	NA	BX510335.2	protein_coding		-4.09313	0.0365177	0.0862952	-17.0669
ENSDARG00000101242	796219	zcchc14	protein_coding	zinc finger, CCHC domain containing 14 [Source:ZFIN;Acc:ZDB-GENE-060503-319]	-0.497436	0.0365417	0.0863396	-1.4117
ENSDARG00000102600	108182686	CABZ01003344.1	protein_coding	gastrula zinc finger protein XlCGF8.2DB-like [Source:NCBI gene;Acc:108182686]	0.852824	0.0365427	0.0863396	1.80603
ENSDARG00000088023	563797	si:dkey-26c10.5	protein_coding	si:dkey-26c10.5 [Source:ZFIN;Acc:ZDB-GENE-060607-13]	-2.03688	0.036563	0.0863788	-4.10356
ENSDARG00000003207	436888	mterf3	protein_coding	mitochondrial transcription termination factor 3 [Source:ZFIN;Acc:ZDB-GENE-040718-359]	-0.865911	0.03664	0.0865473	-1.82249
ENSDARG00000043095	100008047	kctd6a	protein_coding	potassium channel tetramerization domain containing 6a [Source:ZFIN;Acc:ZDB-GENE-050208-474]	0.666537	0.036662	0.0865771	1.58726
ENSDARG00000070801	492332	opa1	protein_coding	OPA1 mitochondrial dynamin like GTPase [Source:NCBI gene;Acc:492332]	0.42096	0.0366598	0.0865771	1.33882
ENSDARG00000074760	559345	ttc7a	protein_coding	tetratricopeptide repeat domain 7A [Source:ZFIN;Acc:ZDB-GENE-010319-27]	2.96999	0.036658	0.0865771	7.83529
ENSDARG00000007682	338304	ppdpfa	protein_coding	pancreatic progenitor cell differentiation and proliferation factor a [Source:NCBI gene;Acc:338304]	0.666718	0.0366708	0.0865906	1.58746
ENSDARG00000068710	562690	nid1a	protein_coding	nidogen 1a [Source:ZFIN;Acc:ZDB-GENE-050302-58]	0.575134	0.0366832	0.0866124	1.48982
ENSDARG00000055750	571165	foxp3a	protein_coding	forkhead box P3a [Source:ZFIN;Acc:ZDB-GENE-061116-2]	-0.955593	0.0367453	0.0867297	-1.93938
ENSDARG00000090340	561360	si:dkey-27o4.1	protein_coding	si:dkey-27o4.1 [Source:ZFIN;Acc:ZDB-GENE-131121-60]	-0.486874	0.0367446	0.0867297	-1.40141
ENSDARG00000078381	100537975	trip11	protein_coding	thyroid hormone receptor interactor 11 [Source:ZFIN;Acc:ZDB-GENE-030131-9833]	0.437703	0.0367533	0.0867337	1.35445
ENSDARG00000101220	100034434	polrmt	protein_coding	polymerase (RNA) mitochondrial (DNA directed) [Source:ZFIN;Acc:ZDB-GENE-030131-1528]	0.487939	0.0367508	0.0867337	1.40244
ENSDARG00000103878	322533	anpepb	protein_coding	alanyl (membrane) aminopeptidase b [Source:ZFIN;Acc:ZDB-GENE-030131-1253]	-0.694553	0.0367693	0.0867641	-1.61838
ENSDARG00000025667	NA	adgrb2	protein_coding	adhesion G protein-coupled receptor B2 [Source:ZFIN;Acc:ZDB-GENE-060503-573]	-0.545586	0.0367999	0.0868042	-1.45961
ENSDARG00000053456	100136866	GK3P	protein_coding	zgc:172295 [Source:ZFIN;Acc:ZDB-GENE-080204-72]	0.534328	0.0368029	0.0868042	1.44827
ENSDARG00000054373	100002020	b3gnt3.2	protein_coding	UDP-GlcNAc:betaGal beta-1,3-N-acetylglucosaminyltransferase 3, tendem duplicate 2 [Source:ZFIN;Acc:ZDB-GENE-081104-528]	-1.39417	0.0368038	0.0868042	-2.62838
ENSDARG00000055043	692297	depdc7a	protein_coding	DEP domain containing 7, paralog a [Source:NCBI gene;Acc:692297]	-0.726693	0.036805	0.0868042	-1.65484
ENSDARG00000059729	558964	sec14l8	protein_coding	SEC14-like lipid binding 8 [Source:ZFIN;Acc:ZDB-GENE-060526-180]	-0.522504	0.0368038	0.0868042	-1.43645
ENSDARG00000009473	30754	ppardb	protein_coding	peroxisome proliferator-activated receptor delta b [Source:ZFIN;Acc:ZDB-GENE-000112-47]	0.49308	0.0368233	0.0868399	1.40745
ENSDARG00000003446	541511	ippk	protein_coding	inositol 1,3,4,5,6-pentakisphosphate 2-kinase [Source:NCBI gene;Acc:541511]	0.507224	0.0368624	0.0869249	1.42131
ENSDARG00000070535	654447	ripply2	protein_coding	ripply transcriptional repressor 2 [Source:NCBI gene;Acc:654447]	-1.50322	0.0368793	0.0869573	-2.83475
ENSDARG00000035883	562627	nt5c1aa	protein_coding	5'-nucleotidase, cytosolic IAa [Source:ZFIN;Acc:ZDB-GENE-070705-423]	-0.850793	0.0368889	0.0869653	-1.80349
ENSDARG00000056804	337166	si:dkey-40g16.6	protein_coding	si:dkey-40g16.6 [Source:ZFIN;Acc:ZDB-GENE-030131-9110]	-0.84597	0.0368914	0.0869653	-1.79747
ENSDARG00000088625	794295	si:ch211-142d6.2	protein_coding	si:ch211-142d6.2 [Source:ZFIN;Acc:ZDB-GENE-141216-119]	-1.46262	0.0368921	0.0869653	-2.75608
ENSDARG00000068650	110437751	fam214b	protein_coding	family with sequence similarity 214 member B [Source:ZFIN;Acc:ZDB-GENE-060526-330]	0.492059	0.0368989	0.0869666	1.40645
ENSDARG00000113712	NA	si:dkey-31m5.5	protein_coding	si:dkey-31m5.5 [Source:ZFIN;Acc:ZDB-GENE-070912-517]	-3.37371	0.0368988	0.0869666	-10.3655
ENSDARG00000060315	565728	rabgap1l2	protein_coding	RAB GTPase activating protein 1-like 2 [Source:ZFIN;Acc:ZDB-GENE-070912-414]	0.609023	0.0369104	0.0869864	1.52523
ENSDARG00000105792	100151263	or115-9	protein_coding	odorant receptor, family F, subfamily 115, member 9 [Source:ZFIN;Acc:ZDB-GENE-070806-11]	-1.10516	0.0369296	0.0870242	-2.15122
ENSDARG00000028521	556064	c1ql3b	protein_coding	complement component 1, q subcomponent-like 3b [Source:ZFIN;Acc:ZDB-GENE-040426-1836]	0.897683	0.0369418	0.0870455	1.86307
ENSDARG00000113706	NA	CR925723.4	protein_coding		-2.21199	0.0369449	0.0870455	-4.63316
ENSDARG00000014098	432387	pkd2	protein_coding	polycystic kidney disease 2 [Source:NCBI gene;Acc:432387]	0.56755	0.0369937	0.0871383	1.48201
ENSDARG00000078187	797331	slc12a5b	protein_coding	solute carrier family 12 member 5b [Source:ZFIN;Acc:ZDB-GENE-080707-1]	-0.524442	0.0369878	0.0871383	-1.43838
ENSDARG00000098444	NA	si:dkey-3h2.4	protein_coding	si:dkey-3h2.4 [Source:ZFIN;Acc:ZDB-GENE-070705-466]	-1.53679	0.037001	0.0871448	-2.90148
ENSDARG00000027360	497580	si:ch211-106h11.3	protein_coding	si:ch211-106h11.3 [Source:ZFIN;Acc:ZDB-GENE-050208-296]	-1.30819	0.0370201	0.0871596	-2.4763
ENSDARG00000030224	550585	ppp2ca	protein_coding	protein phosphatase 2, catalytic subunit, alpha isozyme [Source:ZFIN;Acc:ZDB-GENE-050417-441]	0.608556	0.037019	0.0871596	1.52473
ENSDARG00000030463	393825	tppp3	protein_coding	tubulin polymerization-promoting protein family member 3 [Source:ZFIN;Acc:ZDB-GENE-040426-1909]	-0.652439	0.0370351	0.087184	-1.57182
ENSDARG00000091573	101884099	si:ch1073-90m23.1	protein_coding	si:ch1073-90m23.1 [Source:ZFIN;Acc:ZDB-GENE-141212-231]	-1.05561	0.0370557	0.0872252	-2.07859
ENSDARG00000019782	NA	impg2a	protein_coding	interphotoreceptor matrix proteoglycan 2a [Source:ZFIN;Acc:ZDB-GENE-140106-217]	-1.09874	0.0370607	0.0872296	-2.14168
ENSDARG00000013279	564210	znf76	protein_coding	zinc finger protein 76 [Source:ZFIN;Acc:ZDB-GENE-061027-379]	-0.557985	0.037066	0.0872346	-1.47221
ENSDARG00000063361	556850	si:ch211-1e14.1	protein_coding	si:ch211-1e14.1 [Source:ZFIN;Acc:ZDB-GENE-050420-149]	0.61527	0.0370955	0.0872967	1.53184
ENSDARG00000096625	100003760	si:ch211-286b5.8	protein_coding	si:ch211-286b5.8 [Source:ZFIN;Acc:ZDB-GENE-121214-73]	-1.13061	0.0371045	0.0873105	-2.18952
ENSDARG00000098424	563292	CABZ01079241.1	protein_coding	zinc finger Y-chromosomal protein 1-like [Source:NCBI gene;Acc:563292]	0.52929	0.0371126	0.087322	1.44322
ENSDARG00000078169	568759	cacna2d2b	protein_coding	calcium channel, voltage-dependent, alpha 2/delta subunit 2b [Source:ZFIN;Acc:ZDB-GENE-060503-99]	-0.474177	0.0371304	0.0873507	-1.38913
ENSDARG00000054537	566695	nhsl1a	protein_coding	NHS-like 1a [Source:ZFIN;Acc:ZDB-GENE-050411-25]	-2.17294	0.0371378	0.0873592	-4.50941
ENSDARG00000114704	570693	FP016205.1	protein_coding	potassium channel tetramerization domain containing 20 [Source:NCBI gene;Acc:570693]	-0.735382	0.0371421	0.087362	-1.66484
ENSDARG00000042063	563686	si:ch211-145c1.1	protein_coding	si:ch211-145c1.1 [Source:ZFIN;Acc:ZDB-GENE-070912-81]	-0.703829	0.0371897	0.087459	-1.62882
ENSDARG00000010519	58107	per3	protein_coding	period circadian clock 3 [Source:ZFIN;Acc:ZDB-GENE-000804-1]	0.456585	0.0371985	0.087472	1.37229
ENSDARG00000016963	100534752	slc16a1a	protein_coding	solute carrier family 16 member 1a [Source:ZFIN;Acc:ZDB-GENE-110408-16]	-1.78276	0.0372015	0.087472	-3.44082
ENSDARG00000076236	568967	lrrc18b	protein_coding	leucine rich repeat containing 18b [Source:ZFIN;Acc:ZDB-GENE-110315-1]	-1.33578	0.0372334	0.0875395	-2.52411
ENSDARG00000020443	108179076	xkr6a	protein_coding	XK, Kell blood group complex subunit-related family, member 6a [Source:ZFIN;Acc:ZDB-GENE-131121-106]	0.924921	0.0372628	0.087579	1.89858
ENSDARG00000057769	555841	pimr55	protein_coding	Pim proto-oncogene, serine/threonine kinase, related 55 [Source:ZFIN;Acc:ZDB-GENE-070912-349]	-0.712193	0.0372602	0.087579	-1.63829
ENSDARG00000061249	558671	myom1a	protein_coding	myomesin 1a (skelemin) [Source:ZFIN;Acc:ZDB-GENE-030131-2856]	0.703198	0.0372586	0.087579	1.62811
ENSDARG00000100044	108179070	prtga	protein_coding	protogenin A-like [Source:NCBI gene;Acc:108179070]	0.649476	0.0372613	0.087579	1.5686
ENSDARG00000114922	NA	CU855895.3	protein_coding		0.970051	0.0372736	0.087597	1.95891
ENSDARG00000021555	550328	prkn	protein_coding	parkin RBR E3 ubiquitin protein ligase [Source:ZFIN;Acc:ZDB-GENE-050417-109]	-0.660792	0.0372811	0.087607	-1.58095
ENSDARG00000054076	553592	tatdn3	protein_coding	TatD DNase domain containing 3 [Source:NCBI gene;Acc:553592]	-0.802142	0.0372841	0.087607	-1.74369
ENSDARG00000098497	550286	hrasa	protein_coding	HRas proto-oncogene, GTPase a [Source:ZFIN;Acc:ZDB-GENE-050417-95]	-0.77956	0.0373363	0.087722	-1.71661
ENSDARG00000055986	100001065	gzm3.2	protein_coding	granzyme 3, tandem duplicate 2 [Source:ZFIN;Acc:ZDB-GENE-070912-133]	-1.86313	0.0373757	0.0878025	-3.63796
ENSDARG00000056720	447856	utp3	protein_coding	UTP3 small subunit processome component [Source:ZFIN;Acc:ZDB-GENE-040912-163]	0.649685	0.03738	0.0878025	1.56882
ENSDARG00000069801	100000256	crygm2d12	protein_coding	crystallin, gamma M2d12 [Source:ZFIN;Acc:ZDB-GENE-070822-19]	4.59349	0.0373959	0.087825	24.1422
ENSDARG00000095735	564671	si:ch211-271e10.1	protein_coding	si:ch211-271e10.1 [Source:ZFIN;Acc:ZDB-GENE-060526-145]	-0.898603	0.0374036	0.0878357	-1.86426
ENSDARG00000076483	559844	dhrs13b.2	protein_coding	dehydrogenase/reductase (SDR family) member 13b.2 [Source:ZFIN;Acc:ZDB-GENE-080303-14]	-2.8832	0.0374124	0.0878489	-7.37783
ENSDARG00000098694	NA	FQ311908.1	protein_coding		-0.420528	0.0374517	0.0879337	-1.33842
ENSDARG00000099960	449816	elovl1a	protein_coding	ELOVL fatty acid elongase 1a [Source:ZFIN;Acc:ZDB-GENE-041010-66]	-0.619801	0.0374854	0.087998	-1.53666
ENSDARG00000021855	493634	arnt	protein_coding	aryl hydrocarbon receptor nuclear translocator [Source:ZFIN;Acc:ZDB-GENE-060126-7]	1.26463	0.03749	0.0879996	2.40265
ENSDARG00000035573	415208	AK6	protein_coding	zgc:86811 [Source:ZFIN;Acc:ZDB-GENE-040625-113]	0.724402	0.0374924	0.0879996	1.65221
ENSDARG00000068065	NA	BX664721.2	protein_coding		-1.05925	0.0375143	0.0880435	-2.08385
ENSDARG00000074360	100005871	ftr57	protein_coding	finTRIM family, member 57 [Source:ZFIN;Acc:ZDB-GENE-090312-35]	-0.84238	0.0375182	0.0880454	-1.793
ENSDARG00000069185	368436	celsr1a	protein_coding	cadherin EGF LAG seven-pass G-type receptor 1a [Source:ZFIN;Acc:ZDB-GENE-030616-78]	0.436955	0.037528	0.0880608	1.35374
ENSDARG00000045586	559095	zgc:172145	protein_coding	zgc:172145 [Source:ZFIN;Acc:ZDB-GENE-080516-9]	-1.13183	0.0375992	0.088213	-2.19136
ENSDARG00000003533	562442	col8a1b	protein_coding	collagen, type VIII, alpha 1b [Source:ZFIN;Acc:ZDB-GENE-060503-140]	-0.634118	0.0376143	0.0882205	-1.55199
ENSDARG00000016112	570583	bbs12	protein_coding	Bardet-Biedl syndrome 12 [Source:ZFIN;Acc:ZDB-GENE-070626-3]	-0.568336	0.0376183	0.0882205	-1.48281
ENSDARG00000036272	565237	gcgrb	protein_coding	glucagon receptor b [Source:ZFIN;Acc:ZDB-GENE-050516-2]	-0.595961	0.0376177	0.0882205	-1.51148
ENSDARG00000041600	436702	wdr83	protein_coding	WD repeat domain containing 83 [Source:NCBI gene;Acc:436702]	1.19542	0.0376156	0.0882205	2.29012
ENSDARG00000036722	568314	slc9a3.2	protein_coding	solute carrier family 9 member A3, tandem duplicate 2 [Source:ZFIN;Acc:ZDB-GENE-060503-640]	-0.703041	0.0376377	0.0882454	-1.62793
ENSDARG00000039650	335863	itm2cb	protein_coding	integral membrane protein 2Cb [Source:ZFIN;Acc:ZDB-GENE-030131-7806]	0.501908	0.0376416	0.0882454	1.41609
ENSDARG00000062086	NA	kiaa1549lb	protein_coding	KIAA1549-like b [Source:ZFIN;Acc:ZDB-GENE-050419-18]	-0.782292	0.0376374	0.0882454	-1.71986
ENSDARG00000062752	557798	mfap3l	protein_coding	microfibril associated protein 3 like [Source:ZFIN;Acc:ZDB-GENE-111229-2]	1.0237	0.0376394	0.0882454	2.03312
ENSDARG00000056458	566999	lhfpl5b	protein_coding	LHFPL tetraspan subfamily member 5b [Source:ZFIN;Acc:ZDB-GENE-080220-51]	-0.953326	0.0376495	0.0882566	-1.93633
ENSDARG00000086550	566753	dbf4b	protein_coding	DBF4 zinc finger B [Source:ZFIN;Acc:ZDB-GENE-121214-269]	0.440063	0.0376775	0.0883147	1.35666
ENSDARG00000095608	NA	si:dkey-57k2.6	protein_coding	si:dkey-57k2.6 [Source:ZFIN;Acc:ZDB-GENE-070912-558]	-1.30583	0.0376921	0.0883415	-2.47225
ENSDARG00000032469	333997	ampd3b	protein_coding	adenosine monophosphate deaminase 3b [Source:ZFIN;Acc:ZDB-GENE-030131-5929]	1.86403	0.0377058	0.0883524	3.64024
ENSDARG00000042357	445070	cldnk	protein_coding	claudin k [Source:ZFIN;Acc:ZDB-GENE-040801-201]	-0.698297	0.0377054	0.0883524	-1.62259
ENSDARG00000071410	561930	cks2	protein_coding	CDC28 protein kinase regulatory subunit 2 [Source:ZFIN;Acc:ZDB-GENE-050208-508]	3.13322	0.0377063	0.0883524	8.77392
ENSDARG00000076420	792404	dkk2	protein_coding	dickkopf WNT signaling pathway inhibitor 2 [Source:ZFIN;Acc:ZDB-GENE-080204-14]	-0.809791	0.0377176	0.0883714	-1.75296
ENSDARG00000097846	NA	si:dkey-74h17.3	protein_coding	si:dkey-74h17.3 [Source:ZFIN;Acc:ZDB-GENE-131127-415]	-1.83624	0.0377583	0.0884592	-3.57078
ENSDARG00000103927	101885864	CR450824.2	protein_coding	aquaporin-4-like [Source:NCBI gene;Acc:101885864]	-1.16792	0.0377821	0.0885076	-2.24687
ENSDARG00000102805	555510	cyp2aa12	protein_coding	cytochrome P450, family 2, subfamily AA, polypeptide 12 [Source:ZFIN;Acc:ZDB-GENE-071004-47]	-0.731854	0.0377877	0.0885132	-1.66077
ENSDARG00000023627	336798	ggps1	protein_coding	geranylgeranyl diphosphate synthase 1 [Source:ZFIN;Acc:ZDB-GENE-030131-8742]	0.425127	0.0378026	0.0885407	1.34269
ENSDARG00000020102	569756	kctd16b	protein_coding	potassium channel tetramerization domain containing 16b [Source:ZFIN;Acc:ZDB-GENE-060117-2]	-0.923767	0.0378217	0.088578	-1.89706
ENSDARG00000079760	541430	zgc:112998	protein_coding	zgc:112998 [Source:ZFIN;Acc:ZDB-GENE-050320-134]	0.905394	0.0378381	0.0886089	1.87306
ENSDARG00000116210	100333627	CABZ01102038.1	protein_coding	growth arrest-specific 7b [Source:NCBI gene;Acc:100333627]	-1.01353	0.0378482	0.0886252	-2.01884
ENSDARG00000018653	447878	acot7	protein_coding	acyl-CoA thioesterase 7 [Source:ZFIN;Acc:ZDB-GENE-040912-42]	0.606696	0.0378785	0.0886814	1.52277
ENSDARG00000055506	NA	si:ch211-37e10.1	protein_coding	si:ch211-37e10.1 [Source:ZFIN;Acc:ZDB-GENE-131127-547]	-1.02686	0.0378786	0.0886814	-2.03758
ENSDARG00000016048	436958	gpat3	protein_coding	glycerol-3-phosphate acyltransferase 3 [Source:NCBI gene;Acc:436958]	2.13752	0.0378933	0.0887082	4.40006
ENSDARG00000060862	565841	atxn1b	protein_coding	ataxin 1b [Source:ZFIN;Acc:ZDB-GENE-061218-2]	-0.399397	0.0379085	0.0887245	-1.31896
ENSDARG00000078163	562573	hpse2	protein_coding	heparanase 2 [Source:ZFIN;Acc:ZDB-GENE-090313-378]	-0.743283	0.0379092	0.0887245	-1.67398
ENSDARG00000030376	559976	grin2bb	protein_coding	glutamate receptor, ionotropic, N-methyl D-aspartate 2B, genome duplicate b [Source:ZFIN;Acc:ZDB-GENE-061207-27]	-0.413345	0.0379194	0.0887342	-1.33177
ENSDARG00000058984	562839	rad23ab	protein_coding	RAD23 homolog A, nucleotide excision repair protein b [Source:ZFIN;Acc:ZDB-GENE-051113-160]	-0.551378	0.0379244	0.0887342	-1.46548
ENSDARG00000075700	561301	zswim2	protein_coding	zinc finger, SWIM-type containing 2 [Source:ZFIN;Acc:ZDB-GENE-070719-8]	-0.703593	0.0379268	0.0887342	-1.62855
ENSDARG00000101323	553636	trnau1apa	protein_coding	tRNA selenocysteine 1 associated protein 1a [Source:NCBI gene;Acc:553636]	0.558554	0.0379204	0.0887342	1.47279
ENSDARG00000075956	797483	faxca	protein_coding	failed axon connections homolog, metaxin like GST domain containing a [Source:ZFIN;Acc:ZDB-GENE-100422-7]	-0.550958	0.0379432	0.0887653	-1.46506
ENSDARG00000104097	558134	tmem222b	protein_coding	transmembrane protein 222b [Source:ZFIN;Acc:ZDB-GENE-090303-4]	-1.19618	0.0379479	0.0887687	-2.29132
ENSDARG00000043301	393232	gtf3c6	protein_coding	general transcription factor IIIC, polypeptide 6, alpha [Source:ZFIN;Acc:ZDB-GENE-040426-1009]	0.915223	0.0379977	0.0888703	1.88586
ENSDARG00000037337	556881	cnrip1b	protein_coding	cannabinoid receptor interacting protein 1b [Source:ZFIN;Acc:ZDB-GENE-080722-33]	-0.953785	0.0380061	0.0888824	-1.93695
ENSDARG00000017813	767675	pigs	protein_coding	phosphatidylinositol glycan anchor biosynthesis, class S [Source:ZFIN;Acc:ZDB-GENE-060929-436]	0.471889	0.0380141	0.0888914	1.38692
ENSDARG00000093579	NA	si:dkey-80c24.4	protein_coding	si:dkey-80c24.4 [Source:ZFIN;Acc:ZDB-GENE-061207-72]	-1.04624	0.0380195	0.0888914	-2.06514
ENSDARG00000116618	553357	si:ch73-27e22.8	protein_coding	si:ch73-27e22.8 [Source:ZFIN;Acc:ZDB-GENE-100917-4]	3.02669	0.0380195	0.0888914	8.14938
ENSDARG00000100087	30499	evx1	protein_coding	even-skipped homeobox 1 [Source:ZFIN;Acc:ZDB-GENE-980526-364]	-0.677458	0.0380462	0.0889462	-1.59932
ENSDARG00000045172	394075	minpp1b	protein_coding	multiple inositol-polyphosphate phosphatase 1b [Source:ZFIN;Acc:ZDB-GENE-040426-888]	-0.90926	0.0380586	0.0889603	-1.87808
ENSDARG00000059432	100004668	fsd1l	protein_coding	fibronectin type III and SPRY domain containing 1-like [Source:ZFIN;Acc:ZDB-GENE-070501-9]	0.855124	0.0380874	0.0890201	1.80891
ENSDARG00000044514	445376	st6gal1	protein_coding	ST6 beta-galactosamide alpha-2,6-sialyltranferase 1 [Source:ZFIN;Acc:ZDB-GENE-060322-3]	-0.674348	0.0380943	0.0890201	-1.59588
ENSDARG00000110147	322350	C5H11orf54	protein_coding	zgc:85789 [Source:NCBI gene;Acc:322350]	-0.485477	0.038097	0.0890201	-1.40005
ENSDARG00000055370	100038790	zgc:163121	protein_coding	zgc:163121 [Source:ZFIN;Acc:ZDB-GENE-070424-80]	0.50733	0.0381154	0.0890557	1.42142
ENSDARG00000029051	100333665	gbe1a	protein_coding	glucan (1,4-alpha-), branching enzyme 1a [Source:ZFIN;Acc:ZDB-GENE-110411-171]	2.09988	0.0381268	0.0890709	4.28674
ENSDARG00000096797	561202	si:ch73-127m5.2	protein_coding	si:ch73-127m5.2 [Source:ZFIN;Acc:ZDB-GENE-030131-1052]	0.545389	0.0381284	0.0890709	1.45941
ENSDARG00000054332	566660	trim66	protein_coding	tripartite motif containing 66 [Source:ZFIN;Acc:ZDB-GENE-040724-145]	-0.862981	0.0381446	0.0891014	-1.81879
ENSDARG00000005651	553656	hrasb	protein_coding	HRas proto-oncogene, GTPase b [Source:ZFIN;Acc:ZDB-GENE-050522-466]	0.494389	0.038154	0.0891158	1.40872
ENSDARG00000055652	794259	aclyb	protein_coding	ATP citrate lyase b [Source:ZFIN;Acc:ZDB-GENE-090909-2]	-0.55588	0.038167	0.0891387	-1.47006
ENSDARG00000054220	368852	ap4s1	protein_coding	adaptor related protein complex 4 subunit sigma 1 [Source:ZFIN;Acc:ZDB-GENE-030616-404]	1.06398	0.0381803	0.0891622	2.09069
ENSDARG00000076685	792714	ccn4b	protein_coding	cellular communication network factor 4b [Source:ZFIN;Acc:ZDB-GENE-080220-16]	-0.824386	0.0382042	0.0892106	-1.77078
ENSDARG00000089485	798606	tecrl2a	protein_coding	trans-2,3-enoyl-CoA reductase-like 2a [Source:ZFIN;Acc:ZDB-GENE-131121-138]	-0.779494	0.0382306	0.0892572	-1.71653
ENSDARG00000007276	554107	ela3l	protein_coding	elastase 3 like [Source:ZFIN;Acc:ZDB-GENE-060710-2]	-1.75896	0.0382441	0.0892661	-3.38453
ENSDARG00000019417	402991	gadd45ga	protein_coding	growth arrest and DNA-damage-inducible, gamma a [Source:ZFIN;Acc:ZDB-GENE-040426-1882]	3.28745	0.0382435	0.0892661	9.76385
ENSDARG00000102042	NA	CABZ01004876.1	protein_coding		-0.684041	0.0382388	0.0892661	-1.60663
ENSDARG00000003909	565787	ftr01	protein_coding	finTRIM family, member 1 [Source:ZFIN;Acc:ZDB-GENE-070705-491]	-0.760686	0.0382513	0.0892756	-1.6943
ENSDARG00000099747	100334085	CABZ01111953.1	protein_coding	oxysterol-binding protein-related protein 10-like [Source:NCBI gene;Acc:100334085]	-0.626365	0.0382767	0.0893273	-1.54367
ENSDARG00000054378	553765	pcbp3	protein_coding	poly(rC) binding protein 3 [Source:ZFIN;Acc:ZDB-GENE-050522-157]	-0.449409	0.0382993	0.0893724	-1.36548
ENSDARG00000074219	100126011	map3k22	protein_coding	mitogen-activated protein kinase kinase kinase 22 [Source:ZFIN;Acc:ZDB-GENE-070928-11]	-0.452749	0.0383053	0.089379	-1.36865
ENSDARG00000104350	555518	si:dkey-68o6.6	protein_coding	si:dkey-68o6.6 [Source:ZFIN;Acc:ZDB-GENE-141212-381]	-2.55673	0.0383195	0.0894046	-5.88371
ENSDARG00000055837	557983	arhgef1b	protein_coding	Rho guanine nucleotide exchange factor (GEF) 1b [Source:ZFIN;Acc:ZDB-GENE-060616-136]	0.420191	0.038324	0.0894076	1.3381
ENSDARG00000042555	572325	dym	protein_coding	dymeclin [Source:ZFIN;Acc:ZDB-GENE-091204-348]	-0.500866	0.0383361	0.0894283	-1.41506
ENSDARG00000040815	325958	tsku	protein_coding	tsukushi small leucine rich proteoglycan homolog (Xenopus laevis) [Source:NCBI gene;Acc:325958]	-0.68013	0.0383522	0.0894583	-1.60228
ENSDARG00000111014	NA	LO018430.2	protein_coding		-0.638827	0.0383602	0.0894696	-1.55706
ENSDARG00000102617	108004535	timp4.2	protein_coding	TIMP metallopeptidase inhibitor 4, tandem duplicate 2 [Source:ZFIN;Acc:ZDB-GENE-160114-61]	-1.77113	0.0383638	0.0894704	-3.41321
ENSDARG00000060319	567239	scn4bb	protein_coding	sodium channel, voltage-gated, type IV, beta b [Source:ZFIN;Acc:ZDB-GENE-031116-71]	-1.47	0.0383863	0.089508	-2.77022
ENSDARG00000033138	569076	lyrm2	protein_coding	LYR motif containing 2 [Source:NCBI gene;Acc:569076]	-0.952436	0.0383966	0.0895245	-1.93514
ENSDARG00000005518	564815	slc5a9	protein_coding	solute carrier family 5 member 9 [Source:NCBI gene;Acc:564815]	-0.692436	0.0384069	0.0895409	-1.61601
ENSDARG00000007534	767684	itln1	protein_coding	intelectin 1 [Source:ZFIN;Acc:ZDB-GENE-060929-564]	-0.745318	0.0384171	0.089557	-1.67634
ENSDARG00000035697	550562	spinb	protein_coding	spindlin b [Source:ZFIN;Acc:ZDB-GENE-050417-414]	-0.820976	0.0384376	0.0895973	-1.7666
ENSDARG00000017234	30714	npy8ar	protein_coding	neuropeptide Y receptor Y8a [Source:ZFIN;Acc:ZDB-GENE-990415-175]	-1.00524	0.0384851	0.089693	-2.00728
ENSDARG00000061634	791218	aifm4	protein_coding	apoptosis inducing factor mitochondria associated 4 [Source:ZFIN;Acc:ZDB-GENE-070112-2282]	-0.536381	0.0384938	0.0897008	-1.45033
ENSDARG00000105669	562071	NFX1	protein_coding	si:dkey-10f23.2 [Source:ZFIN;Acc:ZDB-GENE-160728-101]	0.393729	0.0384949	0.0897008	1.31378
ENSDARG00000069934	558045	parp4	protein_coding	poly (ADP-ribose) polymerase family, member 4 [Source:ZFIN;Acc:ZDB-GENE-070912-387]	-0.428439	0.0385515	0.0898105	-1.34578
ENSDARG00000103095	692289	tbk1	protein_coding	TANK-binding kinase 1 [Source:ZFIN;Acc:ZDB-GENE-060512-359]	-0.475442	0.0385516	0.0898105	-1.39034
ENSDARG00000116623	100330744	ftr50	protein_coding	finTRIM family, member 50 [Source:ZFIN;Acc:ZDB-GENE-080215-17]	-1.6999	0.0385586	0.0898193	-3.24879
ENSDARG00000102533	100318116	si:ch73-281i18.4	protein_coding	si:ch73-281i18.4 [Source:ZFIN;Acc:ZDB-GENE-141222-81]	-1.64791	0.0385944	0.089895	-3.13379
ENSDARG00000069834	100037326	pnpla4	protein_coding	patatin-like phospholipase domain containing 4 [Source:ZFIN;Acc:ZDB-GENE-070410-74]	-3.5526	0.0386029	0.0899072	-11.7338
ENSDARG00000019706	369189	zar1	protein_coding	zygote arrest 1 [Source:NCBI gene;Acc:369189]	-0.906137	0.0386199	0.089923	-1.87402
ENSDARG00000022525	353180	mchr1b	protein_coding	melanin-concentrating hormone receptor 1b [Source:ZFIN;Acc:ZDB-GENE-030502-5]	-0.601124	0.0386146	0.089923	-1.5169
ENSDARG00000039682	564515	si:ch211-121a2.2	protein_coding	si:ch211-121a2.2 [Source:ZFIN;Acc:ZDB-GENE-070705-21]	-0.960924	0.0386171	0.089923	-1.94656
ENSDARG00000062396	100334911	anks1aa	protein_coding	ankyrin repeat and sterile alpha motif domain containing 1Aa [Source:ZFIN;Acc:ZDB-GENE-090312-152]	0.45992	0.0386226	0.089923	1.37546
ENSDARG00000043394	572485	si:dkey-71h2.2	protein_coding	si:dkey-71h2.2 [Source:ZFIN;Acc:ZDB-GENE-041014-145]	-0.734711	0.0386345	0.0899433	-1.66406
ENSDARG00000079123	563560	ikbkb	protein_coding	inhibitor of nuclear factor kappa B kinase subunit beta [Source:ZFIN;Acc:ZDB-GENE-071115-2]	-0.491208	0.0386504	0.0899651	-1.40562
ENSDARG00000078182	100170776	zgc:194443	protein_coding	zgc:194443 [Source:ZFIN;Acc:ZDB-GENE-080723-6]	-1.66309	0.0386707	0.0900049	-3.16695
ENSDARG00000115268	NA	CR394572.1	protein_coding		-1.57704	0.038681	0.0900213	-2.98357
ENSDARG00000098269	NA	slc1a9	protein_coding	solute carrier family 1 member 9 [Source:ZFIN;Acc:ZDB-GENE-101111-9]	-0.627412	0.0387125	0.090087	-1.54479
ENSDARG00000037267	791197	zgc:158263	protein_coding	zgc:158263 [Source:ZFIN;Acc:ZDB-GENE-070112-2262]	0.421028	0.0387375	0.0901377	1.33888
ENSDARG00000045542	561019	lamtor4	protein_coding	late endosomal/lysosomal adaptor, MAPK and MTOR activator 4 [Source:NCBI gene;Acc:561019]	0.728398	0.0387663	0.0901896	1.6568
ENSDARG00000016773	100136861	cishb	protein_coding	cytokine inducible SH2-containing protein b [Source:ZFIN;Acc:ZDB-GENE-080204-120]	-1.57037	0.0387904	0.090238	-2.9698
ENSDARG00000034181	317733	esr2b	protein_coding	estrogen receptor 2b [Source:ZFIN;Acc:ZDB-GENE-030116-1]	-0.554365	0.0387954	0.0902421	-1.46852
ENSDARG00000037917	407685	itga3a	protein_coding	integrin, alpha 3a [Source:ZFIN;Acc:ZDB-GENE-090805-3]	-0.493037	0.0388022	0.0902504	-1.40741
ENSDARG00000098191	NA	si:dkey-16l2.20	protein_coding	si:dkey-16l2.20 [Source:ZFIN;Acc:ZDB-GENE-141212-380]	2.63742	0.0388185	0.0902809	6.2222
ENSDARG00000040116	569695	znf366	protein_coding	zinc finger protein 366 [Source:ZFIN;Acc:ZDB-GENE-110408-46]	-0.635753	0.0388334	0.0903078	-1.55375
ENSDARG00000018809	447830	abhd3	protein_coding	abhydrolase domain containing 3 [Source:ZFIN;Acc:ZDB-GENE-040912-90]	-0.635692	0.0388525	0.0903415	-1.55368
ENSDARG00000076050	100332250	si:dkey-283j8.1	protein_coding	si:dkey-283j8.1 [Source:ZFIN;Acc:ZDB-GENE-081031-12]	-1.7856	0.0388544	0.0903415	-3.44763
ENSDARG00000013293	393442	crispld1b	protein_coding	cysteine-rich secretory protein LCCL domain containing 1b [Source:ZFIN;Acc:ZDB-GENE-040426-1204]	-0.523446	0.0388997	0.0904394	-1.43738
ENSDARG00000018658	431768	aar2	protein_coding	AAR2 splicing factor [Source:ZFIN;Acc:ZDB-GENE-040704-68]	0.640838	0.0389107	0.0904573	1.55923
ENSDARG00000031246	407664	hbegfb	protein_coding	heparin-binding EGF-like growth factor b [Source:ZFIN;Acc:ZDB-GENE-070820-6]	-0.956921	0.0389182	0.0904671	-1.94116
ENSDARG00000052775	561815	opn3	protein_coding	opsin 3 [Source:ZFIN;Acc:ZDB-GENE-080227-16]	-0.996919	0.0389486	0.0905228	-1.99573
ENSDARG00000063050	559834	rc3h2	protein_coding	ring finger and CCCH-type domains 2 [Source:ZFIN;Acc:ZDB-GENE-060503-694]	-0.396465	0.0389536	0.0905267	-1.31628
ENSDARG00000096424	NA	ighv2-2	protein_coding	immunoglobulin heavy variable 2-2 [Source:ZFIN;Acc:ZDB-GENE-030924-5]	-2.44837	0.038972	0.0905619	-5.45801
ENSDARG00000101595	793096	tgm1l2	protein_coding	transglutaminase 1 like 2 [Source:ZFIN;Acc:ZDB-GENE-110408-37]	-0.491115	0.038987	0.0905893	-1.40553
ENSDARG00000102912	767740	gpr184	protein_coding	G protein-coupled receptor 184 [Source:ZFIN;Acc:ZDB-GENE-060929-1218]	-1.0766	0.0389932	0.0905928	-2.10906
ENSDARG00000104014	NA	mark1	protein_coding	MAP/microtubule affinity-regulating kinase 1 [Source:ZFIN;Acc:ZDB-GENE-070626-2]	0.430619	0.038995	0.0905928	1.34781
ENSDARG00000094878	100331451	si:dkey-84o3.6	protein_coding	si:dkey-84o3.6 [Source:ZFIN;Acc:ZDB-GENE-091112-23]	-4.92136	0.0390257	0.0906501	-30.3025
ENSDARG00000113713	NA	znf1103	protein_coding	zinc finger protein 1103 [Source:ZFIN;Acc:ZDB-GENE-110914-45]	-3.13973	0.0390327	0.0906501	-8.81358
ENSDARG00000030267	445389	gtf3aa	protein_coding	general transcription factor IIIAa [Source:ZFIN;Acc:ZDB-GENE-041006-1]	0.49925	0.039041	0.0906617	1.41348
ENSDARG00000078151	NA	si:ch211-264f5.8	protein_coding	si:ch211-264f5.8 [Source:ZFIN;Acc:ZDB-GENE-081104-209]	-0.617286	0.0390603	0.0906912	-1.53399
ENSDARG00000090649	101886351	ly86	protein_coding	lymphocyte antigen 86 [Source:ZFIN;Acc:ZDB-GENE-150709-1]	-1.12622	0.0390749	0.0907176	-2.18286
ENSDARG00000025174	450001	zgc:103482	protein_coding	zgc:103482 [Source:ZFIN;Acc:ZDB-GENE-041010-115]	-0.847683	0.0390823	0.0907197	-1.79961
ENSDARG00000098942	492481	rp9	protein_coding	RP9 pre-mRNA splicing factor [Source:ZFIN;Acc:ZDB-GENE-041114-42]	0.5436	0.0390816	0.0907197	1.45761
ENSDARG00000104596	100334703	gtf2a1l	protein_coding	general transcription factor IIA, 1-like [Source:ZFIN;Acc:ZDB-GENE-060929-28]	0.658989	0.0390865	0.0907219	1.57898
ENSDARG00000059557	563446	xylt2	protein_coding	xylosyltransferase II [Source:ZFIN;Acc:ZDB-GENE-081022-125]	0.432808	0.0391058	0.0907479	1.34986
ENSDARG00000070362	402821	cx30.9	protein_coding	connexin 30.9 [Source:ZFIN;Acc:ZDB-GENE-050616-2]	-1.58065	0.0391046	0.0907479	-2.99105
ENSDARG00000087492	100005008	FO704810.1	protein_coding	arf-GAP with Rho-GAP domain, ANK repeat and PH domain-containing protein 1-like [Source:NCBI gene;Acc:100005008]	-0.667226	0.0391108	0.0907479	-1.58802
ENSDARG00000094016	100318549	si:ch211-130h14.4	protein_coding	si:ch211-130h14.4 [Source:ZFIN;Acc:ZDB-GENE-081107-8]	-0.987931	0.0391105	0.0907479	-1.98334
ENSDARG00000009436	402913	ubxn7	protein_coding	UBX domain protein 7 [Source:ZFIN;Acc:ZDB-GENE-040704-8]	0.428696	0.0391273	0.0907709	1.34602
ENSDARG00000016769	431772	sgtb	protein_coding	small glutamine-rich tetratricopeptide repeat (TPR)-containing, beta [Source:ZFIN;Acc:ZDB-GENE-040704-72]	-0.81656	0.0391258	0.0907709	-1.7612
ENSDARG00000033516	560858	efr3ba	protein_coding	EFR3 homolog Ba (S. cerevisiae) [Source:ZFIN;Acc:ZDB-GENE-030616-64]	-0.405064	0.039142	0.0907976	-1.32415
ENSDARG00000075480	100142643	si:dkey-63d15.12	protein_coding	si:dkey-63d15.12 [Source:ZFIN;Acc:ZDB-GENE-080303-18]	-0.990196	0.03915	0.0908085	-1.98646
ENSDARG00000099598	110437809	CABZ01067558.1	protein_coding	claudin-10-like [Source:NCBI gene;Acc:110437809]	-0.777959	0.039159	0.0908218	-1.7147
ENSDARG00000074894	100537539	myorg	protein_coding	myogenesis regulating glycosidase (putative) [Source:ZFIN;Acc:ZDB-GENE-091113-62]	0.431948	0.0391792	0.0908611	1.34905
ENSDARG00000025783	100170830	si:ch211-125e6.11	protein_coding	si:ch211-125e6.11 [Source:ZFIN;Acc:ZDB-GENE-070912-35]	-1.832	0.0391852	0.0908674	-3.56031
ENSDARG00000088567	795272	vps72b	protein_coding	vacuolar protein sorting 72 homolog b [Source:ZFIN;Acc:ZDB-GENE-100922-13]	-0.795945	0.0391975	0.0908884	-1.73621
ENSDARG00000014670	100003546	colgalt2	protein_coding	collagen beta(1-O)galactosyltransferase 2 [Source:ZFIN;Acc:ZDB-GENE-070222-1]	-0.59807	0.0392197	0.0909321	-1.51369
ENSDARG00000076949	NA	zgc:173837	protein_coding	zgc:173837 [Source:ZFIN;Acc:ZDB-GENE-080213-12]	-1.39025	0.0392451	0.0909836	-2.62125
ENSDARG00000062217	557095	kcnj3b	protein_coding	potassium inwardly rectifying channel subfamily J member 3b [Source:ZFIN;Acc:ZDB-GENE-120215-38]	-0.686744	0.0392496	0.0909863	-1.60965
ENSDARG00000007302	393150	sh3gl3b	protein_coding	SH3-domain GRB2-like 3b [Source:ZFIN;Acc:ZDB-GENE-040121-4]	-0.602145	0.0392641	0.0909972	-1.51797
ENSDARG00000054754	553162	hs6st1a	protein_coding	heparan sulfate 6-O-sulfotransferase 1a [Source:NCBI gene;Acc:553162]	0.606308	0.0392635	0.0909972	1.52236
ENSDARG00000106873	100536545	LO018188.1	protein_coding	synaptopodin [Source:NCBI gene;Acc:100536545]	0.408421	0.0392595	0.0909972	1.32723
ENSDARG00000044436	561959	rps6ka4	protein_coding	ribosomal protein S6 kinase, polypeptide 4 [Source:ZFIN;Acc:ZDB-GENE-060526-284]	0.413841	0.0392679	0.0909983	1.33223
ENSDARG00000012271	393429	pacc1	protein_coding	proton activated chloride channel 1 [Source:NCBI gene;Acc:393429]	-0.681223	0.0392735	0.0910037	-1.6035
ENSDARG00000039657	100005699	fank1	protein_coding	fibronectin type III and ankyrin repeat domains 1 [Source:ZFIN;Acc:ZDB-GENE-130613-3]	-0.7526	0.0392806	0.0910051	-1.68483
ENSDARG00000063646	NA	lnpa	protein_coding		0.670523	0.0392791	0.0910051	1.59165
ENSDARG00000092023	NA	ftr10	protein_coding	finTRIM family, member 10 [Source:ZFIN;Acc:ZDB-GENE-070912-585]	-1.27603	0.0393191	0.0910868	-2.42171
ENSDARG00000101651	107988029	si:zfos-1056e6.1	protein_coding	si:zfos-1056e6.1 [Source:ZFIN;Acc:ZDB-GENE-141216-389]	-1.00952	0.0393263	0.0910958	-2.01324
ENSDARG00000060861	571144	dars2	protein_coding	aspartyl-tRNA synthetase 2, mitochondrial [Source:ZFIN;Acc:ZDB-GENE-070912-443]	-0.666731	0.0393556	0.0911561	-1.58747
ENSDARG00000116455	110440092	si:ch211-156l18.4	protein_coding	si:ch211-156l18.4 [Source:ZFIN;Acc:ZDB-GENE-141219-18]	-3.0556	0.0393615	0.091162	-8.31433
ENSDARG00000039434	65088	oprm1	protein_coding	opioid receptor, mu 1 [Source:ZFIN;Acc:ZDB-GENE-010125-1]	-1.39244	0.0393658	0.0911644	-2.62522
ENSDARG00000112483	334081	rnf168	protein_coding	ring finger protein 168 [Source:NCBI gene;Acc:334081]	0.417851	0.0393704	0.0911675	1.33594
ENSDARG00000024092	557300	lmbr1	protein_coding	limb development membrane protein 1 [Source:ZFIN;Acc:ZDB-GENE-090128-4]	1.54889	0.0394143	0.0912615	2.92593
ENSDARG00000035273	555381	tmtc2b	protein_coding	transmembrane O-mannosyltransferase targeting cadherins 2b [Source:ZFIN;Acc:ZDB-GENE-081031-100]	1.2306	0.0394385	0.0913055	2.34665
ENSDARG00000078649	100134975	il21r.2	protein_coding	interleukin 21 receptor, tandem duplicate 2 [Source:ZFIN;Acc:ZDB-GENE-080108-7]	-1.50356	0.0394455	0.0913055	-2.83541
ENSDARG00000091692	100536120	havcr2	protein_coding	hepatitis A virus cellular receptor 2 [Source:ZFIN;Acc:ZDB-GENE-091204-20]	-0.885317	0.0394464	0.0913055	-1.84717
ENSDARG00000113454	NA	CABZ01068600.1	protein_coding		0.771899	0.0394427	0.0913055	1.70752
ENSDARG00000096306	100333617	si:ch1073-342h5.2	protein_coding	si:ch1073-342h5.2 [Source:ZFIN;Acc:ZDB-GENE-120215-249]	-0.508282	0.0394755	0.0913652	-1.42236
ENSDARG00000102266	558447	isg20l2	protein_coding	interferon stimulated exonuclease gene 20-like 2 [Source:ZFIN;Acc:ZDB-GENE-070928-8]	-0.515082	0.0394878	0.091386	-1.42908
ENSDARG00000075128	80371	or103-5	protein_coding	odorant receptor, family C, subfamily 103, member 5 [Source:ZFIN;Acc:ZDB-GENE-070806-52]	-1.27618	0.0395273	0.0914622	-2.42197
ENSDARG00000034076	569216	lrp11	protein_coding	low density lipoprotein receptor-related protein 11 [Source:ZFIN;Acc:ZDB-GENE-030131-7847]	0.74057	0.0395872	0.091579	1.67084
ENSDARG00000089207	386887	ankrd27	protein_coding	ankyrin repeat domain 27 (VPS9 domain) [Source:ZFIN;Acc:ZDB-GENE-121105-1]	0.481838	0.0395829	0.091579	1.39652
ENSDARG00000091860	565039	zgc:194007	protein_coding	zgc:194007 [Source:ZFIN;Acc:ZDB-GENE-081022-49]	-0.878277	0.0395904	0.091579	-1.83818
ENSDARG00000092525	NA	si:dkey-88l16.4	protein_coding	si:dkey-88l16.4 [Source:ZFIN;Acc:ZDB-GENE-091204-52]	-1.54731	0.0395909	0.091579	-2.92272
ENSDARG00000025302	360137	dixdc1a	protein_coding	DIX domain containing 1a [Source:NCBI gene;Acc:360137]	0.426883	0.0395968	0.0915849	1.34433
ENSDARG00000088160	NA	CABZ01056629.1	protein_coding		-0.878272	0.0396618	0.0917276	-1.83817
ENSDARG00000097170	497127	pcdh1a4	protein_coding	protocadherin 1 alpha 4 [Source:ZFIN;Acc:ZDB-GENE-050202-4]	-0.608327	0.0396814	0.0917577	-1.52449
ENSDARG00000101056	110437819	BX890539.1	protein_coding	gastrula zinc finger protein XlCGF8.2DB-like [Source:NCBI gene;Acc:110437819]	-1.09773	0.0396781	0.0917577	-2.14017
ENSDARG00000110464	NA	CABZ01073097.1	protein_coding		0.966792	0.0396867	0.0917624	1.95449
ENSDARG00000074320	100334158	CABZ01083937.1	protein_coding	voltage-gated potassium channel subunit beta-2-like [Source:NCBI gene;Acc:100334158]	-0.625532	0.0397441	0.0918798	-1.54278
ENSDARG00000020363	550385	snrnp25	protein_coding	small nuclear ribonucleoprotein 25 [Source:ZFIN;Acc:ZDB-GENE-050417-179]	0.703621	0.0397475	0.0918799	1.62859
ENSDARG00000074764	NA	zgc:171426	protein_coding	zgc:171426 [Source:ZFIN;Acc:ZDB-GENE-080212-2]	-0.740044	0.0397547	0.091889	-1.67023
ENSDARG00000054124	556429	htr1d	protein_coding	5-hydroxytryptamine (serotonin) receptor 1D, G protein-coupled [Source:ZFIN;Acc:ZDB-GENE-090409-3]	-3.4165	0.0397741	0.0919262	-10.6775
ENSDARG00000035322	560945	myh7bb	protein_coding	myosin, heavy chain 7B, cardiac muscle, beta b [Source:ZFIN;Acc:ZDB-GENE-090311-5]	-0.471123	0.0397883	0.0919513	-1.38619
ENSDARG00000045129	324381	fkbp10b	protein_coding	FKBP prolyl isomerase 10b [Source:ZFIN;Acc:ZDB-GENE-030131-3101]	0.485466	0.039802	0.0919676	1.40004
ENSDARG00000018327	677740	illr3	protein_coding	immune-related, lectin-like receptor 3 [Source:ZFIN;Acc:ZDB-GENE-050311-4]	-2.68281	0.0398094	0.091977	-6.42107
ENSDARG00000039351	795469	ccl19b	protein_coding	chemokine (C-C motif) ligand 19b [Source:ZFIN;Acc:ZDB-GENE-091204-19]	-1.21765	0.0398353	0.0920292	-2.32567
ENSDARG00000017006	799847	dennd5a	protein_coding	DENN/MADD domain containing 5A [Source:ZFIN;Acc:ZDB-GENE-071211-1]	0.412739	0.0398514	0.0920587	1.33121
ENSDARG00000117006	NA	BX324142.2	protein_coding		2.1207	0.0398864	0.0921244	4.34904
ENSDARG00000103196	541549	zgc:113343	protein_coding	zgc:113343 [Source:ZFIN;Acc:ZDB-GENE-050327-90]	-1.03893	0.0399004	0.092149	-2.0547
ENSDARG00000071491	445318	nrros	protein_coding	negative regulator of reactive oxygen species [Source:NCBI gene;Acc:445318]	-2.7432	0.0399323	0.0922151	-6.69551
ENSDARG00000078417	100286775	plxdc1	protein_coding	plexin domain containing 1 [Source:ZFIN;Acc:ZDB-GENE-081104-391]	-0.66381	0.0399387	0.0922221	-1.58426
ENSDARG00000015374	393326	st3gal3a	protein_coding	ST3 beta-galactoside alpha-2,3-sialyltransferase 3a [Source:ZFIN;Acc:ZDB-GENE-040426-1322]	0.568189	0.0399572	0.0922572	1.48266
ENSDARG00000056650	553748	zgc:113276	protein_coding	zgc:113276 [Source:ZFIN;Acc:ZDB-GENE-050522-7]	-0.7274	0.0399643	0.092266	-1.65565
ENSDARG00000039806	100004296	tbxtb	protein_coding	T-box transcription factor Tb [Source:ZFIN;Acc:ZDB-GENE-081028-48]	-1.0507	0.0399736	0.0922798	-2.07154
ENSDARG00000096933	557207	si:ch211-135n15.2	protein_coding	si:ch211-135n15.2 [Source:ZFIN;Acc:ZDB-GENE-131121-526]	-0.704838	0.0399852	0.0922988	-1.62996
ENSDARG00000052405	567874	pak6b	protein_coding	p21 protein (Cdc42/Rac)-activated kinase 6b [Source:ZFIN;Acc:ZDB-GENE-041014-121]	-0.766464	0.0400126	0.0923432	-1.7011
ENSDARG00000087369	562035	cep162	protein_coding	Danio rerio centrosomal protein 162 (cep162), mRNA. [Source:RefSeq mRNA;Acc:NM_001353863]	0.684886	0.0400144	0.0923432	1.60757
ENSDARG00000115088	556919	olfcq5	protein_coding	olfactory receptor C family, q5 [Source:ZFIN;Acc:ZDB-GENE-050419-222]	-0.825132	0.0400126	0.0923432	-1.7717
ENSDARG00000101270	572347	klhl8	protein_coding	kelch-like family member 8 [Source:ZFIN;Acc:ZDB-GENE-070209-226]	-0.511686	0.0400674	0.0924502	-1.42572
ENSDARG00000026892	436666	gpatch11	protein_coding	G patch domain containing 11 [Source:NCBI gene;Acc:436666]	0.553002	0.0400811	0.0924665	1.46714
ENSDARG00000062864	777765	gk5	protein_coding	glycerol kinase 5 [Source:NCBI gene;Acc:777765]	0.483841	0.0401059	0.0925083	1.39846
ENSDARG00000070012	100149745	sesn2	protein_coding	sestrin 2 [Source:ZFIN;Acc:ZDB-GENE-070108-1]	-0.501653	0.040103	0.0925083	-1.41583
ENSDARG00000076241	564166	txlnbb	protein_coding	taxilin beta b [Source:ZFIN;Acc:ZDB-GENE-070424-77]	0.676338	0.0401267	0.0925486	1.59808
ENSDARG00000076919	100141327	igdcc4	protein_coding	immunoglobulin superfamily, DCC subclass, member 4 [Source:ZFIN;Acc:ZDB-GENE-080327-32]	0.475409	0.040151	0.092597	1.39031
ENSDARG00000076899	559440	slc2a13b	protein_coding	solute carrier family 2 member 13b [Source:ZFIN;Acc:ZDB-GENE-090812-1]	-0.521617	0.0401923	0.0926846	-1.43556
ENSDARG00000103143	NA	si:dkey-19c16.12	protein_coding	si:dkey-19c16.12 [Source:ZFIN;Acc:ZDB-GENE-120703-20]	-1.43523	0.0401962	0.0926857	-2.70425
ENSDARG00000089904	792970	adgre5b.3	protein_coding	adhesion G protein-coupled receptor E5b, duplicate 3 [Source:ZFIN;Acc:ZDB-GENE-121214-275]	-0.577558	0.0402021	0.0926916	-1.49232
ENSDARG00000089858	100536063	cobll1a	protein_coding	cordon-bleu WH2 repeat protein-like 1a [Source:ZFIN;Acc:ZDB-GENE-120215-171]	-0.62175	0.0402111	0.0927048	-1.53874
ENSDARG00000020015	432383	mrps33	protein_coding	mitochondrial ribosomal protein S33 [Source:ZFIN;Acc:ZDB-GENE-040715-6]	0.568215	0.0402312	0.0927358	1.48269
ENSDARG00000110355	NA	CR847571.2	protein_coding		-2.14415	0.0402296	0.0927358	-4.42031
ENSDARG00000001975	334098	hsd11b2	protein_coding	hydroxysteroid (11-beta) dehydrogenase 2 [Source:ZFIN;Acc:ZDB-GENE-030131-6030]	-0.641614	0.0402457	0.0927538	-1.56007
ENSDARG00000073869	100005518	pdzrn3b	protein_coding	PDZ domain containing RING finger 3b [Source:NCBI gene;Acc:100005518]	0.554264	0.0402827	0.0928313	1.46842
ENSDARG00000059342	678618	avil	protein_coding	advillin [Source:ZFIN;Acc:ZDB-GENE-060421-6683]	-0.479998	0.04029	0.0928405	-1.39474
ENSDARG00000006757	321064	klhl41b	protein_coding	kelch-like family member 41b [Source:NCBI gene;Acc:321064]	0.589738	0.0403095	0.0928701	1.50497
ENSDARG00000102733	NA	CABZ01113812.1	protein_coding		1.81068	0.0403073	0.0928701	3.50807
ENSDARG00000056346	561771	acap1	protein_coding	ArfGAP with coiled-coil, ankyrin repeat and PH domains 1 [Source:ZFIN;Acc:ZDB-GENE-070112-1242]	0.841697	0.0403676	0.0929884	1.79216
ENSDARG00000005821	562473	ncf2	protein_coding	neutrophil cytosolic factor 2 [Source:ZFIN;Acc:ZDB-GENE-070209-29]	-0.653535	0.040385	0.0930014	-1.57302
ENSDARG00000016994	449949	ssrp1b	protein_coding	structure specific recognition protein 1b [Source:ZFIN;Acc:ZDB-GENE-041008-209]	-0.494685	0.0403845	0.0930014	-1.40901
ENSDARG00000057427	100009626	sv2ba	protein_coding	synaptic vesicle glycoprotein 2Ba [Source:ZFIN;Acc:ZDB-GENE-070209-134]	-0.676058	0.0403866	0.0930014	-1.59777
ENSDARG00000115737	NA	AL954741.2	protein_coding		-0.51531	0.0403838	0.0930014	-1.4293
ENSDARG00000075914	100526806	kcnj14	protein_coding	potassium inwardly rectifying channel subfamily J member 14 [Source:ZFIN;Acc:ZDB-GENE-100922-48]	-0.6351	0.0403904	0.0930023	-1.55305
ENSDARG00000109717	100331662	SLC35E2A	protein_coding	solute carrier family 35 member E2B [Source:NCBI gene;Acc:100331662]	0.551412	0.0404032	0.0930241	1.46552
ENSDARG00000011222	559814	ccdc28b	protein_coding	coiled-coil domain containing 28B [Source:ZFIN;Acc:ZDB-GENE-060208-3]	0.56738	0.0404202	0.0930402	1.48183
ENSDARG00000056615	393386	cybb	protein_coding	cytochrome b-245, beta polypeptide (chronic granulomatous disease) [Source:ZFIN;Acc:ZDB-GENE-040426-1380]	-0.516593	0.0404202	0.0930402	-1.43057
ENSDARG00000103612	403146	akt2l	protein_coding	v-akt murine thymoma viral oncogene homolog 2, like [Source:ZFIN;Acc:ZDB-GENE-040121-5]	-0.436282	0.0404175	0.0930402	-1.35311
ENSDARG00000021866	678515	upk1a	protein_coding	uroplakin 1a [Source:ZFIN;Acc:ZDB-GENE-060421-2603]	-0.871254	0.0404361	0.0930535	-1.82925
ENSDARG00000086418	100002266	si:ch211-236p5.3	protein_coding	si:ch211-236p5.3 [Source:ZFIN;Acc:ZDB-GENE-081028-31]	-1.86262	0.0404355	0.0930535	-3.63669
ENSDARG00000029239	445476	syt9b	protein_coding	synaptotagmin IXb [Source:ZFIN;Acc:ZDB-GENE-040822-6]	-0.70958	0.0404665	0.0931158	-1.63533
ENSDARG00000011948	245699	insra	protein_coding	insulin receptor a [Source:ZFIN;Acc:ZDB-GENE-020503-3]	0.396651	0.04049	0.0931622	1.31645
ENSDARG00000078352	100302660	lyrm4	protein_coding	LYR motif containing 4 [Source:NCBI gene;Acc:100302660]	0.966959	0.0404946	0.0931651	1.95472
ENSDARG00000056896	563791	ttc12	protein_coding	tetratricopeptide repeat domain 12 [Source:ZFIN;Acc:ZDB-GENE-071016-4]	-0.611451	0.040516	0.0931988	-1.5278
ENSDARG00000026834	336227	cdr2l	protein_coding	cerebellar degeneration-related protein 2-like [Source:NCBI gene;Acc:336227]	0.447535	0.0405259	0.0932097	1.36371
ENSDARG00000098616	NA	ly6m4	protein_coding	lymphocyte antigen 6 family member M4 [Source:ZFIN;Acc:ZDB-GENE-131127-479]	-1.60077	0.0405352	0.09322	-3.03305
ENSDARG00000116445	NA	CABZ01046954.1	protein_coding		-0.631111	0.0405522	0.0932512	-1.54876
ENSDARG00000036140	553474	crybgx	protein_coding	crystallin beta gamma X [Source:ZFIN;Acc:ZDB-GENE-070410-2]	3.01931	0.0405699	0.0932843	8.10782
ENSDARG00000103838	NA	CABZ01074886.1	protein_coding		-1.20436	0.0406111	0.0933636	-2.30436
ENSDARG00000095417	100148706	or125-4	protein_coding	odorant receptor, family E, subfamily 125, member 4 [Source:ZFIN;Acc:ZDB-GENE-070806-94]	-1.141	0.0406148	0.0933642	-2.20534
ENSDARG00000076972	100136858	plvapa	protein_coding	plasmalemma vesicle associated protein a [Source:ZFIN;Acc:ZDB-GENE-070912-432]	-0.733072	0.0406252	0.0933806	-1.66217
ENSDARG00000061508	565026	tgfbrap1	protein_coding	transforming growth factor, beta receptor associated protein 1 [Source:NCBI gene;Acc:565026]	0.43305	0.0406735	0.0934605	1.35008
ENSDARG00000114646	NA	znf1021	protein_coding	zinc finger protein 1021 [Source:ZFIN;Acc:ZDB-GENE-110913-143]	-1.37218	0.0406811	0.0934626	-2.58861
ENSDARG00000007040	559127	tmigd1	protein_coding	transmembrane and immunoglobulin domain containing 1 [Source:ZFIN;Acc:ZDB-GENE-080303-6]	-1.23326	0.0407195	0.0935198	-2.35098
ENSDARG00000070918	563738	si:ch211-284e20.8	protein_coding	si:ch211-284e20.8 [Source:ZFIN;Acc:ZDB-GENE-050208-451]	-0.75774	0.040713	0.0935198	-1.69084
ENSDARG00000079382	797948	hdx	protein_coding	highly divergent homeobox [Source:ZFIN;Acc:ZDB-GENE-140106-165]	0.572967	0.0407162	0.0935198	1.48758
ENSDARG00000009280	321245	smyd1a	protein_coding	SET and MYND domain containing 1a [Source:ZFIN;Acc:ZDB-GENE-030131-9825]	-0.51097	0.0407621	0.0936023	-1.42501
ENSDARG00000039979	450002	tecrl2b	protein_coding	trans-2,3-enoyl-CoA reductase-like 2b [Source:ZFIN;Acc:ZDB-GENE-041010-116]	-0.798322	0.0407771	0.0936097	-1.73908
ENSDARG00000055436	100150342	ftr97	protein_coding	finTRIM family, member 97 [Source:ZFIN;Acc:ZDB-GENE-061026-1]	-0.607575	0.0407788	0.0936097	-1.5237
ENSDARG00000061896	NA	slco2a1	protein_coding	solute carrier organic anion transporter family, member 2A1 [Source:ZFIN;Acc:ZDB-GENE-060606-3]	-0.554883	0.0407756	0.0936097	-1.46905
ENSDARG00000100142	NA	znf1083	protein_coding	zinc finger protein 1083 [Source:ZFIN;Acc:ZDB-GENE-110914-15]	-0.840174	0.040773	0.0936097	-1.79027
ENSDARG00000039350	550504	ssbp1	protein_coding	single-stranded DNA binding protein 1 [Source:ZFIN;Acc:ZDB-GENE-050417-340]	0.785369	0.0407829	0.0936114	1.72353
ENSDARG00000116457	560086	zmp:0000001088	protein_coding	zmp:0000001088 [Source:ZFIN;Acc:ZDB-GENE-140106-48]	-0.898691	0.0408047	0.0936535	-1.86437
ENSDARG00000037067	796659	dnajc22	protein_coding	DnaJ (Hsp40) homolog, subfamily C, member 22 [Source:ZFIN;Acc:ZDB-GENE-090313-196]	-0.749499	0.0408095	0.0936562	-1.68121
ENSDARG00000060937	100007394	adnp2a	protein_coding	ADNP homeobox 2a [Source:ZFIN;Acc:ZDB-GENE-040914-55]	0.43482	0.0408401	0.0937117	1.35174
ENSDARG00000028131	436771	hccsa.1	protein_coding	holocytochrome c synthase a [Source:ZFIN;Acc:ZDB-GENE-040718-202]	0.590158	0.0408554	0.0937389	1.50541
ENSDARG00000063594	572042	hipk1a	protein_coding	homeodomain interacting protein kinase 1a [Source:ZFIN;Acc:ZDB-GENE-081031-101]	-0.55195	0.0408658	0.093755	-1.46607
ENSDARG00000087247	797337	kcnab2a	protein_coding	potassium voltage-gated channel, shaker-related subfamily, beta member 2 a [Source:ZFIN;Acc:ZDB-GENE-140515-2]	-0.496067	0.0408772	0.0937734	-1.41036
ENSDARG00000103253	550368	zgc:112023	protein_coding	zgc:112023 [Source:NCBI gene;Acc:550368]	1.13152	0.0409127	0.0938473	2.1909
ENSDARG00000032037	445493	bet1l	protein_coding	Bet1 golgi vesicular membrane trafficking protein-like [Source:NCBI gene;Acc:445493]	-0.774478	0.0409172	0.0938498	-1.71057
ENSDARG00000098511	570240	ntrk2b	protein_coding	neurotrophic tyrosine kinase, receptor, type 2b [Source:ZFIN;Acc:ZDB-GENE-010126-2]	-0.48386	0.0409242	0.0938581	-1.39848
ENSDARG00000045612	798207	lrrc10	protein_coding	leucine rich repeat containing 10 [Source:ZFIN;Acc:ZDB-GENE-071119-6]	-0.8752	0.0409288	0.093861	-1.83426
ENSDARG00000035562	447806	mpdu1a	protein_coding	mannose-P-dolichol utilization defect 1a [Source:ZFIN;Acc:ZDB-GENE-040912-9]	0.986177	0.0409358	0.0938614	1.98093
ENSDARG00000056572	100007978	nrsn1l	protein_coding	neurensin 1-like [Source:ZFIN;Acc:ZDB-GENE-060503-68]	-1.4533	0.0409338	0.0938614	-2.73834
ENSDARG00000074150	108191777	si:ch211-226h7.5	protein_coding	si:ch211-226h7.5 [Source:ZFIN;Acc:ZDB-GENE-130531-3]	-0.755599	0.0409447	0.093874	-1.68833
ENSDARG00000086762	101884911	gsdmea	protein_coding	gasdermin Ea [Source:ZFIN;Acc:ZDB-GENE-120215-186]	-0.892403	0.0409576	0.093896	-1.85627
ENSDARG00000042972	664695	zgc:136605	protein_coding	zgc:136605 [Source:ZFIN;Acc:ZDB-GENE-060312-11]	-2.51942	0.0409999	0.0939774	-5.73353
ENSDARG00000071238	557916	ftr58	protein_coding	finTRIM family, member 58 [Source:ZFIN;Acc:ZDB-GENE-080219-44]	-0.854999	0.0410093	0.0939834	-1.80876
ENSDARG00000104800	100334705	si:ch211-175m2.4	protein_coding	si:ch211-175m2.4 [Source:ZFIN;Acc:ZDB-GENE-141222-24]	-0.970213	0.0410061	0.0939834	-1.95913
ENSDARG00000006251	322997	ell2	protein_coding	elongation factor, RNA polymerase II, 2 [Source:ZFIN;Acc:ZDB-GENE-030131-1717]	0.475924	0.0410191	0.0939983	1.39081
ENSDARG00000088680	103909755	hhla2b.1	protein_coding	HERV-H LTR-associating 2b, tandem duplicate 1 [Source:ZFIN;Acc:ZDB-GENE-131127-591]	-0.991137	0.0410256	0.0940053	-1.98775
ENSDARG00000017773	557762	slc16a12a	protein_coding	solute carrier family 16 member 12a [Source:ZFIN;Acc:ZDB-GENE-080721-24]	-0.730124	0.0410662	0.0940752	-1.65878
ENSDARG00000103261	NA	CABZ01038699.1	protein_coding		2.17054	0.0410663	0.0940752	4.5019
ENSDARG00000029307	NA	rmc1	protein_coding	regulator of MON1-CCZ1 [Source:ZFIN;Acc:ZDB-GENE-041212-46]	0.501435	0.0410885	0.094118	1.41562
ENSDARG00000058259	556520	celsr1b	protein_coding	cadherin EGF LAG seven-pass G-type receptor 1b [Source:ZFIN;Acc:ZDB-GENE-050823-4]	0.535884	0.0410917	0.094118	1.44983
ENSDARG00000005626	555552		protein_coding	si:ch211-133l11.10 [Source:ZFIN;Acc:ZDB-GENE-141219-14]	0.510492	0.0410953	0.0941184	1.42454
ENSDARG00000056847	560418	si:dkey-27c15.3	protein_coding	si:dkey-27c15.3 [Source:ZFIN;Acc:ZDB-GENE-060503-728]	-0.507317	0.0411556	0.0942375	-1.4214
ENSDARG00000076255	NA	znf1084	protein_coding	zinc finger protein 1084 [Source:ZFIN;Acc:ZDB-GENE-110913-77]	0.909875	0.0411575	0.0942375	1.87888
ENSDARG00000089877	566718	C7H4orf48	protein_coding	si:dkeyp-75h12.5 [Source:ZFIN;Acc:ZDB-GENE-030131-7914]	-1.76578	0.0411571	0.0942375	-3.40057
ENSDARG00000005924	565064	serpina10a	protein_coding	serpin peptidase inhibitor, clade A (alpha-1 antiproteinase, antitrypsin), member 10a [Source:ZFIN;Acc:ZDB-GENE-041014-246]	0.560796	0.041164	0.0942447	1.47508
ENSDARG00000116895	795763	BX004842.2	protein_coding	gap junction protein delta 4 [Source:NCBI gene;Acc:795763]	-0.884571	0.0411697	0.0942501	-1.84621
ENSDARG00000058160	569366	tnfaip2b	protein_coding	tumor necrosis factor, alpha-induced protein 2b [Source:ZFIN;Acc:ZDB-GENE-081107-56]	-0.617309	0.0411779	0.094261	-1.53401
ENSDARG00000110709	100144560	zdhhc21	protein_coding	zinc finger DHHC-type containing 21 [Source:ZFIN;Acc:ZDB-GENE-080401-2]	-0.508003	0.0412231	0.0943567	-1.42208
ENSDARG00000069103	110440009	si:dkeyp-82a1.4	protein_coding	si:dkeyp-82a1.4 [Source:ZFIN;Acc:ZDB-GENE-081104-477]	-1.41717	0.0412425	0.0943854	-2.67062
ENSDARG00000052960	321442	nppa	protein_coding	natriuretic peptide A [Source:ZFIN;Acc:ZDB-GENE-030131-95]	-0.995499	0.0412486	0.0943918	-1.99377
ENSDARG00000113396	NA	BX548045.3	protein_coding		-1.28046	0.041257	0.0944032	-2.42917
ENSDARG00000062820	797731	irgf3	protein_coding	immunity-related GTPase family, f3 [Source:ZFIN;Acc:ZDB-GENE-051212-6]	-1.00464	0.0412752	0.0944371	-2.00644
ENSDARG00000077580	570420	tspeara	protein_coding	thrombospondin-type laminin G domain and EAR repeats a [Source:ZFIN;Acc:ZDB-GENE-120215-12]	-0.746858	0.0412895	0.0944513	-1.67813
ENSDARG00000115902	326761	lnpa	protein_coding	limb and neural patterns a [Source:NCBI gene;Acc:326761]	0.585167	0.0412916	0.0944513	1.50021
ENSDARG00000102834	NA	si:ch211-195j11.30	protein_coding	si:ch211-195j11.30 [Source:ZFIN;Acc:ZDB-GENE-141216-465]	-1.74204	0.0412989	0.0944567	-3.34507
ENSDARG00000102977	445201	cant1b	protein_coding	calcium activated nucleotidase 1b [Source:ZFIN;Acc:ZDB-GENE-040801-114]	-0.50691	0.0413008	0.0944567	-1.421
ENSDARG00000052905	100101646	zgc:165423	protein_coding	zgc:165423 [Source:ZFIN;Acc:ZDB-GENE-070720-11]	-0.813661	0.0413182	0.0944887	-1.75767
ENSDARG00000005220	393925	pdcd6	protein_coding	programmed cell death 6 [Source:ZFIN;Acc:ZDB-GENE-040426-1307]	0.650072	0.0413891	0.0946183	1.56925
ENSDARG00000086483	567149	si:ch211-132p1.4	protein_coding	si:ch211-132p1.4 [Source:ZFIN;Acc:ZDB-GENE-141222-68]	-0.95608	0.0413887	0.0946183	-1.94003
ENSDARG00000094845	103909555	zmp:0000001323	protein_coding	zmp:0000001323 [Source:ZFIN;Acc:ZDB-GENE-140106-283]	-0.865112	0.0413919	0.0946183	-1.82148
ENSDARG00000038969	503524	zgc:113142	protein_coding	zgc:113142 [Source:ZFIN;Acc:ZDB-GENE-050220-2]	-1.00659	0.041405	0.0946404	-2.00916
ENSDARG00000056330	767810	mhc2dbb	protein_coding	major histocompatibility complex class II DBB gene [Source:ZFIN;Acc:ZDB-GENE-010112-2]	-1.43957	0.0414203	0.09466	-2.71241
ENSDARG00000111693	NA	CABZ01002690.1	protein_coding		0.754218	0.0414281	0.09467	1.68672
ENSDARG00000112443	NA	zgc:174354	protein_coding	zgc:174354 [Source:ZFIN;Acc:ZDB-GENE-080218-8]	-3.38286	0.0414546	0.0947227	-10.4314
ENSDARG00000077040	565615	RIN2	protein_coding	si:ch211-85n16.4 [Source:ZFIN;Acc:ZDB-GENE-030131-7043]	-0.664653	0.0414753	0.0947621	-1.58519
ENSDARG00000043727	394078	cwc27	protein_coding	CWC27 spliceosome associated cyclophilin [Source:NCBI gene;Acc:394078]	0.489508	0.0414798	0.0947648	1.40397
ENSDARG00000045143	405772	hbbe2	protein_coding	hemoglobin beta embryonic-2 [Source:ZFIN;Acc:ZDB-GENE-040702-1]	3.08777	0.0414965	0.0947951	8.50182
ENSDARG00000062382	567959	snapin	protein_coding	SNAP associated protein [Source:ZFIN;Acc:ZDB-GENE-060503-343]	0.555907	0.0415051	0.094807	1.47009
ENSDARG00000014963	550367	triap1	protein_coding	TP53 regulated inhibitor of apoptosis 1 [Source:ZFIN;Acc:ZDB-GENE-050417-161]	0.864366	0.0415215	0.0948366	1.82054
ENSDARG00000102679	100331388	FP074874.1	protein_coding	si:ch73-158p21.7 [Source:NCBI gene;Acc:100331388]	-0.486238	0.0415278	0.0948431	-1.40079
ENSDARG00000101514	562311	ftr64	protein_coding	finTRIM family, member 64 [Source:ZFIN;Acc:ZDB-GENE-090508-8]	-0.771007	0.0415379	0.0948585	-1.70646
ENSDARG00000037285	445140	mipa	protein_coding	major intrinsic protein of lens fiber a [Source:ZFIN;Acc:ZDB-GENE-040801-41]	1.43044	0.0415596	0.0948923	2.6953
ENSDARG00000077946	567476	smarcc2	protein_coding	SWI/SNF related, matrix associated, actin dependent regulator of chromatin, subfamily c, member 2 [Source:ZFIN;Acc:ZDB-GENE-100728-1]	0.520163	0.0415956	0.0949589	1.43412
ENSDARG00000055713	557062	fmnl1a	protein_coding	formin-like 1a [Source:ZFIN;Acc:ZDB-GENE-120215-83]	-0.486055	0.0416012	0.094964	-1.40061
ENSDARG00000003244	100170660	gbp3	protein_coding	guanylate binding protein 3 [Source:ZFIN;Acc:ZDB-GENE-070912-176]	-0.480207	0.0416158	0.0949817	-1.39494
ENSDARG00000102234	100148657	si:ch211-71n6.4	protein_coding	si:ch211-71n6.4 [Source:ZFIN;Acc:ZDB-GENE-091204-213]	0.54451	0.0416224	0.094989	1.45852
ENSDARG00000037652	393295	C1H7orf26	protein_coding	zgc:56409 [Source:NCBI gene;Acc:393295]	0.461628	0.041649	0.0950419	1.37709
ENSDARG00000099458	321948	ddx46	protein_coding	DEAD (Asp-Glu-Ala-Asp) box polypeptide 46 [Source:NCBI gene;Acc:321948]	0.503386	0.0416644	0.0950691	1.41754
ENSDARG00000058232	557358	fbrsl1	protein_coding	fibrosin-like 1 [Source:ZFIN;Acc:ZDB-GENE-070705-487]	0.450458	0.0416766	0.0950891	1.36647
ENSDARG00000087040	100887821	rhbdl1	protein_coding	rhomboid, veinlet-like 1 (Drosophila) [Source:ZFIN;Acc:ZDB-GENE-120529-2]	-0.631206	0.0417079	0.0951528	-1.54886
ENSDARG00000099974	334100	ldb3b	protein_coding	LIM domain binding 3b [Source:ZFIN;Acc:ZDB-GENE-030131-6032]	0.612564	0.0417406	0.0952117	1.52897
ENSDARG00000017107	445214	nr2e1	protein_coding	nuclear receptor subfamily 2, group E, member 1 [Source:ZFIN;Acc:ZDB-GENE-040801-127]	0.783319	0.0417651	0.0952587	1.72109
ENSDARG00000092003	550489	ccs	protein_coding	copper chaperone for superoxide dismutase [Source:ZFIN;Acc:ZDB-GENE-050417-322]	-2.12923	0.041768	0.0952587	-4.37483
ENSDARG00000053563	103908665	ms4a17a.12	protein_coding	membrane-spanning 4-domains, subfamily A, member 17A.12 [Source:ZFIN;Acc:ZDB-GENE-080829-4]	-0.924684	0.0417802	0.0952786	-1.89827
ENSDARG00000061611	556323	si:dkey-85k7.11	protein_coding	si:dkey-85k7.11 [Source:ZFIN;Acc:ZDB-GENE-160728-145]	-1.14701	0.0418011	0.0953185	-2.21454
ENSDARG00000095756	NA	si:ch211-190k17.19	protein_coding	si:ch211-190k17.19 [Source:ZFIN;Acc:ZDB-GENE-070912-167]	-1.48428	0.0418611	0.0954474	-2.79778
ENSDARG00000035677	561963	bmp8a	protein_coding	bone morphogenetic protein 8a [Source:ZFIN;Acc:ZDB-GENE-030912-13]	-0.587996	0.0418737	0.0954682	-1.50316
ENSDARG00000109438	NA	AL953865.1	protein_coding		-0.927357	0.04191	0.0955431	-1.90179
ENSDARG00000101049	NA	CABZ01075274.1	protein_coding		-0.838507	0.041926	0.095572	-1.7882
ENSDARG00000060196	100073345	lhpp	protein_coding	phospholysine phosphohistidine inorganic pyrophosphate phosphatase [Source:NCBI gene;Acc:100073345]	-0.607106	0.0419765	0.0956714	-1.5232
ENSDARG00000076657	259255	plagl2	protein_coding	pleiomorphic adenoma gene-like 2 [Source:ZFIN;Acc:ZDB-GENE-020806-1]	0.46134	0.0420271	0.0957788	1.37682
ENSDARG00000063009	767803	catip	protein_coding	ciliogenesis associated TTC17 interacting protein [Source:NCBI gene;Acc:767803]	-0.738509	0.04204	0.0958004	-1.66845
ENSDARG00000027582	450053	angptl7	protein_coding	angiopoietin-like 7 [Source:ZFIN;Acc:ZDB-GENE-041010-175]	1.07028	0.042044	0.0958016	2.09984
ENSDARG00000018263	394023	pdia2	protein_coding	protein disulfide isomerase family A, member 2 [Source:ZFIN;Acc:ZDB-GENE-040426-705]	-0.742609	0.0420726	0.095851	-1.6732
ENSDARG00000005586	568779	zbtb20	protein_coding	zinc finger and BTB domain containing 20 [Source:ZFIN;Acc:ZDB-GENE-070112-1992]	-0.534715	0.0420866	0.0958593	-1.44866
ENSDARG00000024139	387299	p2rx8	protein_coding	purinergic receptor P2X, ligand-gated ion channel, 8 [Source:ZFIN;Acc:ZDB-GENE-030319-7]	-0.904531	0.0420827	0.0958593	-1.87194
ENSDARG00000039935	NA	CABZ01064671.1	protein_coding		-0.46361	0.0420859	0.0958593	-1.37899
ENSDARG00000037935	492710	aldh16a1	protein_coding	aldehyde dehydrogenase 16 family, member A1 [Source:ZFIN;Acc:ZDB-GENE-070112-2062]	-0.501359	0.0420969	0.0958726	-1.41555
ENSDARG00000071055	101885988	ZNF512B	protein_coding	si:dkey-256k13.2 [Source:ZFIN;Acc:ZDB-GENE-090313-284]	-0.788717	0.0420994	0.0958726	-1.72754
ENSDARG00000008807	394160	bokb	protein_coding	BCL2 family apoptosis regulator BOK b [Source:NCBI gene;Acc:394160]	-0.931531	0.0421092	0.0958793	-1.9073
ENSDARG00000054680	568807	chrna9	protein_coding	cholinergic receptor, nicotinic, alpha 9 [Source:ZFIN;Acc:ZDB-GENE-090312-63]	-3.58188	0.0421176	0.0958905	-11.9744
ENSDARG00000039729	565859	asap1b	protein_coding	ArfGAP with SH3 domain, ankyrin repeat and PH domain 1b [Source:ZFIN;Acc:ZDB-GENE-091112-16]	-0.381825	0.0421246	0.0958908	-1.30299
ENSDARG00000099773	100148438	olfcg4	protein_coding	olfactory receptor C family, g4 [Source:ZFIN;Acc:ZDB-GENE-060503-66]	-0.842296	0.0421219	0.0958908	-1.7929
ENSDARG00000058960	572364	otol1b	protein_coding	otolin 1b [Source:ZFIN;Acc:ZDB-GENE-080416-3]	-0.703924	0.0421348	0.0959061	-1.62893
ENSDARG00000009677	114446	dlg1	protein_coding	discs, large homolog 1 (Drosophila) [Source:NCBI gene;Acc:114446]	0.463582	0.0421506	0.0959343	1.37896
ENSDARG00000086705	101886020	prob1	protein_coding	proline-rich basic protein 1 [Source:ZFIN;Acc:ZDB-GENE-050309-179]	-0.456027	0.0421582	0.0959437	-1.37176
ENSDARG00000071250	796128	tmem79a	protein_coding	transmembrane protein 79a [Source:ZFIN;Acc:ZDB-GENE-060503-538]	-0.822555	0.0421906	0.0960095	-1.76853
ENSDARG00000096545	569505	si:ch211-191a16.5	protein_coding	si:ch211-191a16.5 [Source:ZFIN;Acc:ZDB-GENE-121214-56]	-0.713783	0.0421957	0.0960134	-1.6401
ENSDARG00000060633	569700	usp16	protein_coding	ubiquitin specific peptidase 16 [Source:NCBI gene;Acc:569700]	-2.73617	0.0422169	0.0960537	-6.663
ENSDARG00000041904	553307	ankzf1	protein_coding	ankyrin repeat and zinc finger peptidyl tRNA hydrolase 1 [Source:ZFIN;Acc:ZDB-GENE-050309-80]	0.454985	0.0422323	0.0960695	1.37077
ENSDARG00000092310	566074	si:ch211-199g17.2	protein_coding	si:ch211-199g17.2 [Source:ZFIN;Acc:ZDB-GENE-060503-396]	-0.512154	0.0422367	0.0960695	-1.42618
ENSDARG00000093460	101884270	gpr52	protein_coding	G protein-coupled receptor 52 [Source:ZFIN;Acc:ZDB-GENE-050208-696]	-0.766233	0.0422411	0.0960695	-1.70082
ENSDARG00000104742	NA	hnf4b	protein_coding	hepatic nuclear factor 4, beta [Source:ZFIN;Acc:ZDB-GENE-030131-2730]	-0.657984	0.0422278	0.0960695	-1.57788
ENSDARG00000042282	503893	itga6a	protein_coding	integrin, alpha 6a [Source:ZFIN;Acc:ZDB-GENE-050309-23]	0.447151	0.0422981	0.0961831	1.36335
ENSDARG00000053530	100037390	cyp4f3	protein_coding	cytochrome P450, family 4, subfamily F, polypeptide 3 [Source:ZFIN;Acc:ZDB-GENE-070410-108]	-0.772855	0.0423049	0.0961831	-1.70865
ENSDARG00000112217	NA	SHISAL2A	protein_coding	shisa like 2A [Source:HGNC Symbol;Acc:HGNC:28757]	-1.03693	0.0423041	0.0961831	-2.05186
ENSDARG00000020493	323011	lgi1a	protein_coding	leucine-rich, glioma inactivated 1a [Source:ZFIN;Acc:ZDB-GENE-030131-1731]	0.693265	0.0423493	0.0962682	1.61694
ENSDARG00000070850	557030	si:ch211-282j17.10	protein_coding	si:ch211-282j17.10 [Source:ZFIN;Acc:ZDB-GENE-041210-283]	-1.06855	0.042356	0.0962756	-2.09733
ENSDARG00000053829	30558	pax9	protein_coding	paired box 9 [Source:ZFIN;Acc:ZDB-GENE-980526-399]	-0.639659	0.0423641	0.0962861	-1.55796
ENSDARG00000058996	100005261	jam2a	protein_coding	junctional adhesion molecule 2a [Source:ZFIN;Acc:ZDB-GENE-031204-3]	-0.566454	0.042376	0.0962976	-1.48088
ENSDARG00000037266	393828	myoz2b	protein_coding	myozenin 2b [Source:ZFIN;Acc:ZDB-GENE-040426-1853]	0.665616	0.0423798	0.0962982	1.58624
ENSDARG00000030154	405898	pak7	protein_coding	p21 protein (Cdc42/Rac)-activated kinase 7 [Source:ZFIN;Acc:ZDB-GENE-040426-2085]	-0.595095	0.0423924	0.0963115	-1.51057
ENSDARG00000113206	NA	pimr85	protein_coding	Pim proto-oncogene, serine/threonine kinase, related 85 [Source:ZFIN;Acc:ZDB-GENE-071003-3]	-1.57472	0.0423926	0.0963115	-2.97878
ENSDARG00000041976	553962	il17a/f3	protein_coding	interleukin 17a/f3 [Source:ZFIN;Acc:ZDB-GENE-041001-192]	-0.922064	0.0424401	0.0963958	-1.89482
ENSDARG00000094627	NA		protein_coding	si:dkey-148f10.4 [Source:ZFIN;Acc:ZDB-GENE-060503-292]	2.67383	0.0424367	0.0963958	6.38119
ENSDARG00000015273	541539	alpi.1	protein_coding	alkaline phosphatase, intestinal, tandem duplicate 1 [Source:ZFIN;Acc:ZDB-GENE-050327-78]	-0.746834	0.0424464	0.0964022	-1.67811
ENSDARG00000102191	101886030	CPNE8	protein_coding	copine-8 [Source:NCBI gene;Acc:101886030]	-0.422291	0.0424524	0.0964079	-1.34005
ENSDARG00000010654	569534	arhgap42b	protein_coding	Rho GTPase activating protein 42b [Source:ZFIN;Acc:ZDB-GENE-120217-5]	-0.528034	0.0424628	0.0964236	-1.44196
ENSDARG00000086457	393303	tnfaip8l1	protein_coding	tumor necrosis factor, alpha-induced protein 8-like 1 [Source:NCBI gene;Acc:393303]	0.457522	0.0424843	0.0964647	1.37318
ENSDARG00000013526	567357	svep1	protein_coding	sushi, von Willebrand factor type A, EGF and pentraxin domain containing 1 [Source:ZFIN;Acc:ZDB-GENE-110726-1]	-0.387316	0.0425568	0.0966165	-1.30796
ENSDARG00000089338	100302390	si:ch211-110e21.3	protein_coding	si:ch211-110e21.3 [Source:ZFIN;Acc:ZDB-GENE-131121-389]	-0.818422	0.0425582	0.0966165	-1.76348
ENSDARG00000056027	30343	hoxb8a	protein_coding	homeobox B8a [Source:NCBI gene;Acc:30343]	0.614713	0.0425741	0.0966449	1.53125
ENSDARG00000053019	553554	rnft2	protein_coding	ring finger protein, transmembrane 2 [Source:NCBI gene;Acc:553554]	0.671589	0.0425789	0.0966478	1.59283
ENSDARG00000020395	569564	mical2b	protein_coding	microtubule associated monooxygenase, calponin and LIM domain containing 2b [Source:NCBI gene;Acc:569564]	-0.41927	0.0425902	0.0966497	-1.33725
ENSDARG00000061194	562999	hectd2	protein_coding	HECT domain containing 2 [Source:ZFIN;Acc:ZDB-GENE-100405-3]	-0.457829	0.0425882	0.0966497	-1.37347
ENSDARG00000069981	558206	cspg5a	protein_coding	chondroitin sulfate proteoglycan 5a [Source:ZFIN;Acc:ZDB-GENE-080425-4]	0.411731	0.042609	0.0966846	1.33028
ENSDARG00000100227	406380	SLC7A1	protein_coding	solute carrier family 7 member 1b [Source:NCBI gene;Acc:406380]	0.425524	0.042618	0.0966972	1.34306
ENSDARG00000029100	557606	chchd1	protein_coding	coiled-coil-helix-coiled-coil-helix domain containing 1 [Source:ZFIN;Acc:ZDB-GENE-060810-176]	0.60701	0.0426467	0.0967542	1.5231
ENSDARG00000043480	503536	rbbp8	protein_coding	retinoblastoma binding protein 8 [Source:NCBI gene;Acc:503536]	0.472658	0.0426827	0.0968282	1.38766
ENSDARG00000068593	NA	CU326366.2	protein_coding		-0.850033	0.042709	0.0968798	-1.80254
ENSDARG00000060215	561994	cep85	protein_coding	centrosomal protein 85 [Source:ZFIN;Acc:ZDB-GENE-030131-1998]	0.421035	0.042713	0.0968811	1.33889
ENSDARG00000014309	338101	spaw	protein_coding	southpaw [Source:ZFIN;Acc:ZDB-GENE-030219-1]	-0.854345	0.0427327	0.0969098	-1.80794
ENSDARG00000031463	562928	syt6b	protein_coding	synaptotagmin VIb [Source:ZFIN;Acc:ZDB-GENE-090601-3]	1.92628	0.0427867	0.0970243	3.80075
ENSDARG00000003290	678641	dab1b	protein_coding	DAB adaptor protein 1b [Source:ZFIN;Acc:ZDB-GENE-060421-7958]	-0.556161	0.0428183	0.0970703	-1.47035
ENSDARG00000068291	404632	tmem208	protein_coding	transmembrane protein 208 [Source:NCBI gene;Acc:404632]	1.107	0.0428209	0.0970703	2.15398
ENSDARG00000086691	797196	dnajc12	protein_coding	DnaJ (Hsp40) homolog, subfamily C, member 12 [Source:ZFIN;Acc:ZDB-GENE-070801-3]	-1.16285	0.04282	0.0970703	-2.239
ENSDARG00000041248	567708	si:dkey-241l7.6	protein_coding	si:dkey-241l7.6 [Source:ZFIN;Acc:ZDB-GENE-041014-235]	-1.18635	0.0428492	0.0971265	-2.27576
ENSDARG00000021255	562503	arhgap22	protein_coding	Rho GTPase activating protein 22 [Source:ZFIN;Acc:ZDB-GENE-090313-87]	-0.682347	0.0428802	0.0971889	-1.60475
ENSDARG00000011493	557682	dcun1d3	protein_coding	defective in cullin neddylation 1 domain containing 3 [Source:ZFIN;Acc:ZDB-GENE-070928-2]	0.474616	0.0429021	0.0972226	1.38955
ENSDARG00000078455	563711	best4	protein_coding	bestrophin 4 [Source:ZFIN;Acc:ZDB-GENE-070912-6]	-0.863422	0.0429003	0.0972226	-1.81935
ENSDARG00000100141	NA	CR626874.1	protein_coding		-3.19803	0.0429121	0.0972372	-9.17708
ENSDARG00000103523	100037370	nudt6	protein_coding	nudix (nucleoside diphosphate linked moiety X)-type motif 6 [Source:ZFIN;Acc:ZDB-GENE-070410-44]	-0.516784	0.0429324	0.0972753	-1.43076
ENSDARG00000105195	336984	dnajc21	protein_coding	DnaJ heat shock protein family (Hsp40) member C21 [Source:NCBI gene;Acc:336984]	0.483149	0.0429539	0.0973082	1.39779
ENSDARG00000027799	100037325	ucmaa	protein_coding	upper zone of growth plate and cartilage matrix associated a [Source:ZFIN;Acc:ZDB-GENE-070410-71]	-1.33209	0.0429776	0.0973506	-2.51768
ENSDARG00000063314	100330365	apba2a	protein_coding	amyloid beta (A4) precursor protein-binding, family A, member 2a [Source:ZFIN;Acc:ZDB-GENE-121107-1]	-0.450836	0.0429831	0.0973506	-1.36683
ENSDARG00000099222	431746	prpsap1	protein_coding	phosphoribosyl pyrophosphate synthetase-associated protein 1 [Source:ZFIN;Acc:ZDB-GENE-040704-40]	0.720345	0.0430023	0.0973861	1.64758
ENSDARG00000074471	567078	vps39	protein_coding	VPS39 subunit of HOPS complex [Source:ZFIN;Acc:ZDB-GENE-080530-2]	0.421489	0.0430425	0.0974612	1.33931
ENSDARG00000110736	NA	CU499311.1	protein_coding		-1.39138	0.0430519	0.0974746	-2.6233
ENSDARG00000045556	559455	OTUD7A	protein_coding	si:dkey-37f18.2 [Source:ZFIN;Acc:ZDB-GENE-131120-28]	-0.546355	0.043081	0.0975087	-1.46039
ENSDARG00000092999	563091	tnni4b.1	protein_coding	troponin I4b, tandem duplicate 1 [Source:ZFIN;Acc:ZDB-GENE-090312-198]	-0.966541	0.0430757	0.0975087	-1.95415
ENSDARG00000110203	110440076	taar18f	protein_coding	trace amine associated receptor 18f [Source:ZFIN;Acc:ZDB-GENE-060414-21]	-1.18421	0.0430799	0.0975087	-2.27239
ENSDARG00000076250	570731	rasef	protein_coding	RAS and EF-hand domain containing [Source:ZFIN;Acc:ZDB-GENE-081105-157]	-0.497393	0.0430869	0.0975142	-1.41166
ENSDARG00000074829	102725533	rasip1	protein_coding	Ras interacting protein 1 [Source:ZFIN;Acc:ZDB-GENE-120403-3]	-0.526466	0.0431124	0.097564	-1.4404
ENSDARG00000077610	559635	hykk.1	protein_coding	hydroxylysine kinase, tandem duplicate 1 [Source:ZFIN;Acc:ZDB-GENE-131120-24]	-1.16151	0.0431351	0.0976072	-2.23691
ENSDARG00000020483	554305	lta	protein_coding	lymphotoxin alpha (TNF superfamily, member 1) [Source:ZFIN;Acc:ZDB-GENE-050601-3]	-1.16775	0.043158	0.0976397	-2.24661
ENSDARG00000053204	561624	snx22	protein_coding	sorting nexin 22 [Source:ZFIN;Acc:ZDB-GENE-060825-154]	-0.836685	0.04316	0.0976397	-1.78594
ENSDARG00000031836	777738	vps37c	protein_coding	VPS37C subunit of ESCRT-I [Source:ZFIN;Acc:ZDB-GENE-061110-126]	0.398345	0.0431943	0.0977011	1.318
ENSDARG00000114823	NA	PLXNA1	protein_coding	plexin A1 [Source:HGNC Symbol;Acc:HGNC:9099]	0.445456	0.0431957	0.0977011	1.36174
ENSDARG00000010680	335655	gngt2a	protein_coding	guanine nucleotide binding protein (G protein), gamma transducing activity polypeptide 2a [Source:ZFIN;Acc:ZDB-GENE-030131-7595]	-3.8068	0.0432291	0.0977642	-13.9946
ENSDARG00000041083	558452	anpepa	protein_coding	alanyl (membrane) aminopeptidase a [Source:ZFIN;Acc:ZDB-GENE-030131-4781]	-1.4309	0.0432402	0.0977813	-2.69615
ENSDARG00000058876	572034	mmp16b	protein_coding	matrix metallopeptidase 16b (membrane-inserted) [Source:ZFIN;Acc:ZDB-GENE-061009-22]	-0.46363	0.0432542	0.0978052	-1.37901
ENSDARG00000102160	100330331	si:dkeyp-61b2.1	protein_coding	si:dkeyp-61b2.1 [Source:ZFIN;Acc:ZDB-GENE-141216-430]	-0.541635	0.0432817	0.0978594	-1.45562
ENSDARG00000003414	550473	capslb	protein_coding	calcyphosine-like b [Source:ZFIN;Acc:ZDB-GENE-050417-298]	-1.04466	0.0432924	0.0978689	-2.06288
ENSDARG00000025386	393140	lsm14b	protein_coding	LSM family member 14B [Source:ZFIN;Acc:ZDB-GENE-040426-779]	-0.697689	0.0432976	0.0978689	-1.6219
ENSDARG00000087373	100535326	dnah5	protein_coding	dynein, axonemal, heavy chain 5 [Source:ZFIN;Acc:ZDB-GENE-110411-177]	-0.471617	0.0433035	0.0978689	-1.38666
ENSDARG00000103229	NA	si:dkey-265e15.5	protein_coding	si:dkey-265e15.5 [Source:ZFIN;Acc:ZDB-GENE-081104-6]	-1.6938	0.0433034	0.0978689	-3.23508
ENSDARG00000103973	103910028	CABZ01051602.1	protein_coding	sushi, nidogen and EGF-like domain-containing protein 1 [Source:NCBI gene;Acc:103910028]	-1.68831	0.0433169	0.0978911	-3.22279
ENSDARG00000033949	550375	fbxo16	protein_coding	F-box protein 16 [Source:ZFIN;Acc:ZDB-GENE-041015-747]	-0.926301	0.0433208	0.097892	-1.9004
ENSDARG00000033949	100150082	fbxo16	protein_coding	F-box protein 16 [Source:ZFIN;Acc:ZDB-GENE-041015-747]	-0.926301	0.0433208	0.097892	-1.9004
ENSDARG00000007108	445105	lipia	protein_coding	lipase, member Ia [Source:NCBI gene;Acc:445105]	-0.683172	0.0433288	0.0979021	-1.60567
ENSDARG00000053466	550526	timmdc1	protein_coding	translocase of inner mitochondrial membrane domain containing 1 [Source:NCBI gene;Acc:550526]	0.469127	0.0433346	0.0979072	1.38427
ENSDARG00000074184	569434	arhgap32b	protein_coding	Rho GTPase activating protein 32b [Source:ZFIN;Acc:ZDB-GENE-091204-147]	0.516422	0.0433505	0.0979352	1.4304
ENSDARG00000078226	568508	cdh12a	protein_coding	cadherin 12, type 2a (N-cadherin 2) [Source:ZFIN;Acc:ZDB-GENE-070912-673]	-0.503547	0.0433867	0.0980089	-1.41769
ENSDARG00000034080	337489	plcd1b	protein_coding	phospholipase C, delta 1b [Source:ZFIN;Acc:ZDB-GENE-030131-9435]	0.381252	0.0433926	0.0980143	1.30247
ENSDARG00000037121	791612	mat2ab	protein_coding	methionine adenosyltransferase II, alpha b [Source:ZFIN;Acc:ZDB-GENE-050327-6]	0.501838	0.0434119	0.09805	1.41602
ENSDARG00000019265	565015	zbtb39	protein_coding	zinc finger and BTB domain containing 39 [Source:ZFIN;Acc:ZDB-GENE-130822-1]	0.423883	0.0434238	0.098061	1.34153
ENSDARG00000089399	NA	tmem176l.2	protein_coding	transmembrane protein 176l.2 [Source:ZFIN;Acc:ZDB-GENE-080829-12]	-0.973193	0.0435049	0.0982281	-1.96318
ENSDARG00000022974	334827	wdr13	protein_coding	WD repeat domain 13 [Source:ZFIN;Acc:ZDB-GENE-050522-274]	0.535782	0.0435087	0.0982286	1.44973
ENSDARG00000071456	100124600	crp7	protein_coding	C-reactive protein 7 [Source:ZFIN;Acc:ZDB-GENE-070822-13]	-1.52389	0.0435343	0.0982785	-2.87565
ENSDARG00000051912	NA	hpxb	protein_coding	hemopexin b [Source:ZFIN;Acc:ZDB-GENE-060929-800]	-1.02967	0.0435438	0.0982921	-2.04156
ENSDARG00000058631	NA	CABZ01030107.1	protein_coding		-1.05789	0.0435677	0.0983379	-2.08189
ENSDARG00000061375	100037312	sgpl1	protein_coding	sphingosine-1-phosphate lyase 1 [Source:ZFIN;Acc:ZDB-GENE-070410-24]	0.393324	0.0435883	0.0983684	1.31342
ENSDARG00000112679	NA	BX649279.1	protein_coding		-1.30354	0.0436268	0.0984473	-2.46834
ENSDARG00000069011	564779	eps8b	protein_coding	epidermal growth factor receptor pathway substrate 8b [Source:ZFIN;Acc:ZDB-GENE-060503-164]	-1.41472	0.0436541	0.0984954	-2.66608
ENSDARG00000089705	100331227	abcf3	protein_coding	ATP-binding cassette, sub-family F (GCN20), member 3 [Source:ZFIN;Acc:ZDB-GENE-050517-32]	0.595879	0.0436587	0.0984954	1.51139
ENSDARG00000115264	NA	BX649300.2	protein_coding		-2.0273	0.0436561	0.0984954	-4.07642
ENSDARG00000002219	570552	si:dkey-103j14.5	protein_coding	si:dkey-103j14.5 [Source:ZFIN;Acc:ZDB-GENE-090313-170]	-0.826329	0.0436875	0.0985443	-1.77317
ENSDARG00000112038	NA	CABZ01062996.1	protein_coding		-0.912182	0.0436872	0.0985443	-1.88189
ENSDARG00000058365	791580	hspb8	protein_coding	heat shock protein b8 [Source:ZFIN;Acc:ZDB-GENE-030131-2480]	2.15861	0.0437094	0.0985857	4.46483
ENSDARG00000079857	793832	si:ch211-189k9.2	protein_coding	si:ch211-189k9.2 [Source:ZFIN;Acc:ZDB-GENE-100405-5]	-0.400894	0.043721	0.0986038	-1.32033
ENSDARG00000076448	560308	serpinf2a	protein_coding	serpin peptidase inhibitor, clade F (alpha-2 antiplasmin, pigment epithelium derived factor), member 2a [Source:ZFIN;Acc:ZDB-GENE-060822-1]	-0.871709	0.0437272	0.0986098	-1.82983
ENSDARG00000008808	569375	eml2	protein_coding	EMAP like 2 [Source:ZFIN;Acc:ZDB-GENE-050706-71]	-0.416377	0.0437598	0.0986673	-1.33457
ENSDARG00000079397	100037318	cerkl	protein_coding	ceramide kinase-like [Source:ZFIN;Acc:ZDB-GENE-070410-38]	-0.535274	0.0437685	0.098679	-1.44922
ENSDARG00000105739	101883187	LO018260.2	protein_coding	protein NLRC3-like [Source:NCBI gene;Acc:101883187]	-1.32058	0.0438057	0.0987468	-2.49766
ENSDARG00000008119	560495	si:ch211-195d17.2	protein_coding	si:ch211-195d17.2 [Source:ZFIN;Acc:ZDB-GENE-030131-513]	0.69085	0.043837	0.0988091	1.61423
ENSDARG00000079075	100148868	si:ch211-71m22.3	protein_coding	si:ch211-71m22.3 [Source:ZFIN;Acc:ZDB-GENE-070705-195]	-1.21684	0.043844	0.0988091	-2.32437
ENSDARG00000102434	101883301	si:dkey-13m1.2	protein_coding	si:dkey-13m1.2 [Source:ZFIN;Acc:ZDB-GENE-141216-261]	-0.792659	0.0438405	0.0988091	-1.73226
ENSDARG00000012824	100331874	itga3b	protein_coding	integrin, alpha 3b [Source:ZFIN;Acc:ZDB-GENE-050411-55]	0.454656	0.0438609	0.0988345	1.37046
ENSDARG00000098225	NA	olfcg7	protein_coding	olfactory receptor C family, g7 [Source:ZFIN;Acc:ZDB-GENE-081029-5]	-0.836656	0.0438624	0.0988345	-1.78591
ENSDARG00000059712	569085	slc19a2	protein_coding	solute carrier family 19 member 2 [Source:ZFIN;Acc:ZDB-GENE-110411-262]	-0.636657	0.0438789	0.0988637	-1.55472
ENSDARG00000075043	100536832	si:dkeyp-123h10.2	protein_coding	si:dkeyp-123h10.2 [Source:ZFIN;Acc:ZDB-GENE-090313-376]	-0.510324	0.0439049	0.0989063	-1.42437
ENSDARG00000102731	103908654	si:ch73-299h12.2	protein_coding	si:ch73-299h12.2 [Source:ZFIN;Acc:ZDB-GENE-081031-77]	-1.09075	0.0439118	0.0989137	-2.12984
ENSDARG00000060253	100329339	si:ch211-216b21.2	protein_coding	si:ch211-216b21.2 [Source:ZFIN;Acc:ZDB-GENE-130603-96]	-0.951706	0.0439258	0.0989292	-1.93416
ENSDARG00000045856	494455	fgf6b	protein_coding	fibroblast growth factor 6b [Source:ZFIN;Acc:ZDB-GENE-050201-5]	-1.03702	0.0439328	0.098937	-2.05198
ENSDARG00000045568	337412	bcat1	protein_coding	branched chain amino-acid transaminase 1, cytosolic [Source:ZFIN;Acc:ZDB-GENE-030131-9358]	-0.546937	0.0439437	0.0989534	-1.46098
ENSDARG00000012194	393839	scp2a	protein_coding	sterol carrier protein 2a [Source:ZFIN;Acc:ZDB-GENE-040426-1846]	0.497762	0.0439712	0.0989636	1.41202
ENSDARG00000020845	555362	tns1b	protein_coding	tensin 1b [Source:ZFIN;Acc:ZDB-GENE-030131-6933]	0.493133	0.0439767	0.0989636	1.4075
ENSDARG00000061819	561091	wscd2	protein_coding	WSC domain containing 2 [Source:NCBI gene;Acc:561091]	-0.616878	0.0439755	0.0989636	-1.53355
ENSDARG00000071671	450049	nudt22	protein_coding	nudix (nucleoside diphosphate linked moiety X)-type motif 22 [Source:ZFIN;Acc:ZDB-GENE-041010-171]	0.524268	0.0439687	0.0989636	1.4382
ENSDARG00000094889	108180184	cplx4c	protein_coding	complexin 4c [Source:ZFIN;Acc:ZDB-GENE-101018-1]	-0.553153	0.0439677	0.0989636	-1.46729
ENSDARG00000094889	100004361	cplx4c	protein_coding	complexin 4c [Source:ZFIN;Acc:ZDB-GENE-101018-1]	-0.553153	0.0439677	0.0989636	-1.46729
ENSDARG00000096172	100330526	znf1113	protein_coding	zinc finger protein 1113 [Source:ZFIN;Acc:ZDB-GENE-110913-161]	1.03459	0.0439628	0.0989636	2.04853
ENSDARG00000101067	NA	shoc1	protein_coding	shortage in chiasmata 1 [Source:ZFIN;Acc:ZDB-GENE-141222-97]	-0.843534	0.0439688	0.0989636	-1.79444
ENSDARG00000097679	797531	ftr90	protein_coding	finTRIM family, member 90 [Source:ZFIN;Acc:ZDB-GENE-131122-80]	-0.713968	0.0439941	0.0989867	-1.64031
ENSDARG00000095294	795026	si:dkey-200l5.4	protein_coding	si:dkey-200l5.4 [Source:ZFIN;Acc:ZDB-GENE-091204-393]	-0.847558	0.0440125	0.09902	-1.79945
ENSDARG00000045932	79079	cpeb1a	protein_coding	cytoplasmic polyadenylation element binding protein 1a [Source:ZFIN;Acc:ZDB-GENE-080723-42]	-0.623451	0.0440265	0.0990436	-1.54056
ENSDARG00000095665	798095	si:ch211-191a16.2	protein_coding	si:ch211-191a16.2 [Source:ZFIN;Acc:ZDB-GENE-081028-45]	-0.744405	0.0440366	0.0990582	-1.67528
ENSDARG00000076797	100534787	si:dkey-178o16.4	protein_coding	si:dkey-178o16.4 [Source:ZFIN;Acc:ZDB-GENE-131127-163]	-1.1314	0.0440437	0.0990662	-2.19071
ENSDARG00000017606	336339	sys1	protein_coding	SYS1 golgi trafficking protein [Source:ZFIN;Acc:ZDB-GENE-030131-8283]	0.742578	0.0440676	0.0991069	1.67316
ENSDARG00000026248	100463517	slc1a7b	protein_coding	solute carrier family 1 member 7b [Source:ZFIN;Acc:ZDB-GENE-101111-7]	-1.00511	0.0440725	0.0991069	-2.0071
ENSDARG00000054572	557760	wdr95	protein_coding	WD40 repeat domain 95 [Source:ZFIN;Acc:ZDB-GENE-131127-243]	-0.658268	0.0440704	0.0991069	-1.57819
ENSDARG00000077467	140616	sox10	protein_coding	SRY-box transcription factor 10 [Source:ZFIN;Acc:ZDB-GENE-011207-1]	0.465538	0.0440767	0.0991084	1.38083
ENSDARG00000011824	553293	pbxip1b	protein_coding	pre-B-cell leukemia homeobox interacting protein 1b [Source:ZFIN;Acc:ZDB-GENE-070112-2032]	-0.451821	0.044098	0.0991482	-1.36777
ENSDARG00000003680	767809	runx1t1	protein_coding	RUNX1 partner transcriptional co-repressor 1 [Source:ZFIN;Acc:ZDB-GENE-060929-164]	0.431809	0.0441086	0.0991563	1.34892
ENSDARG00000042732	450031	tmem189	protein_coding	transmembrane protein 189 [Source:ZFIN;Acc:ZDB-GENE-041010-150]	0.399355	0.0441087	0.0991563	1.31892
ENSDARG00000023272	566838	tfap2d	protein_coding	transcription factor AP-2 delta (activating enhancer binding protein 2 delta) [Source:NCBI gene;Acc:566838]	-0.636468	0.0441182	0.0991615	-1.55452
ENSDARG00000058865	100002293	endog	protein_coding	endonuclease G [Source:ZFIN;Acc:ZDB-GENE-050522-402]	0.611836	0.0441172	0.0991615	1.5282
ENSDARG00000101434	792986	slc39a3	protein_coding	solute carrier family 39 member 3 [Source:NCBI gene;Acc:792986]	-0.575434	0.0441677	0.0992487	-1.49012
ENSDARG00000039997	406460	ptp4a3a	protein_coding	protein tyrosine phosphatase 4A3a [Source:ZFIN;Acc:ZDB-GENE-040426-2220]	0.450185	0.0441944	0.0993008	1.36622
ENSDARG00000020475	393844	znrf1	protein_coding	zinc and ring finger 1 [Source:NCBI gene;Acc:393844]	-0.568647	0.0442405	0.0993669	-1.48313
ENSDARG00000114192	NA	BX548011.4	protein_coding		-3.93072	0.0442417	0.0993669	-15.2499
ENSDARG00000111848	793018	si:ch211-225k7.2	protein_coding	si:ch211-225k7.2 [Source:ZFIN;Acc:ZDB-GENE-060503-782]	-1.73734	0.0443227	0.0995326	-3.33421
ENSDARG00000099358	58016	hccsb	protein_coding	holocytochrome c synthase b [Source:ZFIN;Acc:ZDB-GENE-000607-78]	0.485604	0.0443327	0.099547	1.40017
ENSDARG00000114814	NA	dicp1.1	protein_coding	diverse immunoglobulin domain-containing protein 1.1 [Source:ZFIN;Acc:ZDB-GENE-120305-1]	-1.88157	0.0443372	0.0995491	-3.68477
ENSDARG00000073769	100001810	magi2b	protein_coding	membrane associated guanylate kinase, WW and PDZ domain containing 2b [Source:ZFIN;Acc:ZDB-GENE-141211-6]	1.34858	0.044398	0.0996694	2.54662
ENSDARG00000077928	559457	ccdc173	protein_coding	coiled-coil domain containing 173 [Source:ZFIN;Acc:ZDB-GENE-081104-457]	-0.587322	0.0444483	0.0997582	-1.50246
ENSDARG00000069293	567406	ahsg2	protein_coding	alpha-2-HS-glycoprotein 2 [Source:ZFIN;Acc:ZDB-GENE-030131-1133]	-1.27655	0.0444802	0.0998218	-2.42259
ENSDARG00000038566	415147	gnptg	protein_coding	N-acetylglucosamine-1-phosphate transferase subunit gamma [Source:ZFIN;Acc:ZDB-GENE-040625-18]	-0.505465	0.0444853	0.0998252	-1.41958
ENSDARG00000110710	NA	CU210890.1	protein_coding		-3.16324	0.0445245	0.099905	-8.95843
ENSDARG00000067797	751704	spi1a	protein_coding	Spi-1 proto-oncogene a [Source:ZFIN;Acc:ZDB-GENE-060825-351]	-1.0315	0.0445494	0.0999448	-2.04415
ENSDARG00000108953	NA	si:ch211-283g2.2	protein_coding	si:ch211-283g2.2 [Source:ZFIN;Acc:ZDB-GENE-060526-151]	-1.40203	0.0445467	0.0999448	-2.64274
ENSDARG00000105007	NA	CT573446.1	protein_coding		-0.818888	0.0445574	0.0999547	-1.76405
ENSDARG00000076277	NA	CR385050.1	protein_coding		-1.16698	0.0445832	0.0999964	-2.24542
ENSDARG00000089995	100534669	BX511080.1	protein_coding	bcl-2-like protein 1 [Source:NCBI gene;Acc:100534669]	-1.19314	0.0445892	0.100002	-2.2865
ENSDARG00000003146	567924	si:dkey-27m7.4	protein_coding	si:dkey-27m7.4 [Source:ZFIN;Acc:ZDB-GENE-090313-297]	-0.696737	0.0446314	0.10008	-1.62084
ENSDARG00000043309	NA	obscna	protein_coding	obscurin, cytoskeletal calmodulin and titin-interacting RhoGEF a [Source:ZFIN;Acc:ZDB-GENE-040812-4]	0.499653	0.0446285	0.10008	1.41387
ENSDARG00000099741	NA	mvb12a	protein_coding		-0.823642	0.0446589	0.100134	-1.76987
ENSDARG00000099670	NA	znf1074	protein_coding	zinc finger protein 1074 [Source:ZFIN;Acc:ZDB-GENE-110913-85]	-1.40223	0.0446708	0.100136	-2.64309
ENSDARG00000091777	100537196	mapkap1	protein_coding	MAPK associated protein 1 [Source:ZFIN;Acc:ZDB-GENE-041111-178]	0.439993	0.0447263	0.100236	1.3566
ENSDARG00000042881	100008368	nthl1	protein_coding	nth-like DNA glycosylase 1 [Source:ZFIN;Acc:ZDB-GENE-120511-4]	-0.629149	0.0447318	0.10024	-1.54665
ENSDARG00000005221	768287	desmb	protein_coding	desmin b [Source:ZFIN;Acc:ZDB-GENE-061027-102]	-2.68877	0.0447433	0.100258	-6.44763
ENSDARG00000013933	553395	XRCC2	protein_coding	X-ray repair complementing defective repair in Chinese hamster cells 2 [Source:NCBI gene;Acc:553395]	-1.41785	0.04475	0.100265	-2.67187
ENSDARG00000092122	561916	si:ch211-229n2.6	protein_coding	si:ch211-229n2.6 [Source:ZFIN;Acc:ZDB-GENE-081105-166]	-1.88247	0.0447587	0.100277	-3.68705
ENSDARG00000059972	402903	raly	protein_coding	RALY heterogeneous nuclear ribonucleoprotein [Source:ZFIN;Acc:ZDB-GENE-041010-127]	-0.572125	0.0447951	0.10035	-1.48671
ENSDARG00000055974	436842	tpmt.1	protein_coding	thiopurine S-methyltransferase, tandem duplicate 1 [Source:NCBI gene;Acc:436842]	-1.24635	0.0448039	0.100362	-2.37241
ENSDARG00000077309	101882182	si:ch211-209f23.6	protein_coding	si:ch211-209f23.6 [Source:ZFIN;Acc:ZDB-GENE-141211-79]	-0.745557	0.0448203	0.100382	-1.67662
ENSDARG00000016141	565776	slc6a2	protein_coding	solute carrier family 6 member 2 [Source:ZFIN;Acc:ZDB-GENE-110408-4]	-0.51534	0.0448293	0.100388	-1.42933
ENSDARG00000033466	259183	tagln2	protein_coding	transgelin 2 [Source:ZFIN;Acc:ZDB-GENE-020802-2]	0.890206	0.04483	0.100388	1.85344
ENSDARG00000015747	445178	aarsd1	protein_coding	alanyl-tRNA synthetase domain containing 1 [Source:NCBI gene;Acc:445178]	0.506936	0.0448586	0.100436	1.42103
ENSDARG00000113270	101885932	ctxn1	protein_coding	cortexin 1 [Source:NCBI gene;Acc:101885932]	0.984832	0.0448693	0.100452	1.97908
ENSDARG00000041609	58134	adarb1a	protein_coding	adenosine deaminase RNA specific B1a [Source:ZFIN;Acc:ZDB-GENE-000627-2]	-0.423439	0.0448798	0.100467	-1.34112
ENSDARG00000070847	445068	trim35-20	protein_coding	tripartite motif containing 35-20 [Source:ZFIN;Acc:ZDB-GENE-110920-8]	-1.22214	0.0448915	0.100485	-2.33293
ENSDARG00000070847	563088	trim35-20	protein_coding	tripartite motif containing 35-20 [Source:ZFIN;Acc:ZDB-GENE-110920-8]	-1.22214	0.0448915	0.100485	-2.33293
ENSDARG00000036864	359838	slc34a2b	protein_coding	solute carrier family 34 member 2b [Source:ZFIN;Acc:ZDB-GENE-030709-1]	0.412472	0.0449129	0.100525	1.33096
ENSDARG00000024708	561087	slc25a23b	protein_coding	solute carrier family 25 member 23b [Source:ZFIN;Acc:ZDB-GENE-040724-220]	-0.675618	0.0449316	0.100557	-1.59728
ENSDARG00000045968	793551	spg11	protein_coding	SPG11 vesicle trafficking associated, spatacsin [Source:ZFIN;Acc:ZDB-GENE-101017-1]	-0.456298	0.0449483	0.10058	-1.37202
ENSDARG00000041003	100333449	or102-4	protein_coding	odorant receptor, family C, subfamily 102, member 4 [Source:ZFIN;Acc:ZDB-GENE-070804-1]	-1.30265	0.0449902	0.100649	-2.46682
ENSDARG00000036158	553654	nudcd1	protein_coding	NudC domain containing 1 [Source:NCBI gene;Acc:553654]	0.561184	0.0449954	0.100653	1.47548
ENSDARG00000007329	30264	tbx16	protein_coding	T-box transcription factor 16 [Source:ZFIN;Acc:ZDB-GENE-990615-5]	-0.608546	0.0450022	0.10066	-1.52472
ENSDARG00000013020	559786	dtnbb	protein_coding	dystrobrevin, beta b [Source:ZFIN;Acc:ZDB-GENE-070117-3]	-0.463809	0.04504	0.100736	-1.37918
ENSDARG00000068233	393342	zgc:64051	protein_coding	zgc:64051 [Source:ZFIN;Acc:ZDB-GENE-040426-1349]	-0.727503	0.0450653	0.100785	-1.65577
ENSDARG00000052343	497395	spata18	protein_coding	spermatogenesis associated 18 [Source:NCBI gene;Acc:497395]	-0.588104	0.0450752	0.100799	-1.50327
ENSDARG00000011083	795679	si:dkey-42l23.2	protein_coding	si:dkey-42l23.2 [Source:ZFIN;Acc:ZDB-GENE-131121-582]	-0.81456	0.0450873	0.100818	-1.75876
ENSDARG00000109611	NA	FP236810.1	protein_coding		-2.07081	0.0450928	0.100819	-4.20122
ENSDARG00000116164	100124618	crygm2d8	protein_coding	crystallin, gamma M2d8 [Source:ZFIN;Acc:ZDB-GENE-040718-321]	2.21595	0.0450951	0.100819	4.64588
ENSDARG00000116164	436854	crygm2d8	protein_coding	crystallin, gamma M2d8 [Source:ZFIN;Acc:ZDB-GENE-040718-321]	2.21595	0.0450951	0.100819	4.64588
ENSDARG00000022183	436894	gsto1	protein_coding	glutathione S-transferase omega 1 [Source:ZFIN;Acc:ZDB-GENE-040718-365]	-1.29285	0.0451146	0.100855	-2.45012
ENSDARG00000112460	NA	CR848049.1	protein_coding		-1.48531	0.0451668	0.100963	-2.79977
ENSDARG00000000069	58093	dap	protein_coding	death-associated protein [Source:ZFIN;Acc:ZDB-GENE-000511-3]	2.61716	0.0452036	0.101029	6.13543
ENSDARG00000042186	553586	paplnb	protein_coding	papilin b, proteoglycan-like sulfated glycoprotein [Source:ZFIN;Acc:ZDB-GENE-030131-6023]	-0.653403	0.0452127	0.101033	-1.57287
ENSDARG00000069261	794589	metap2a	protein_coding	methionyl aminopeptidase 2a [Source:ZFIN;Acc:ZDB-GENE-061013-5]	-0.768875	0.0452109	0.101033	-1.70394
ENSDARG00000044894	553753	zgc:113307	protein_coding	zgc:113307 [Source:ZFIN;Acc:ZDB-GENE-050522-29]	-0.723536	0.0452453	0.10109	-1.65122
ENSDARG00000074457	100330415	si:dkey-96f10.1	protein_coding	si:dkey-96f10.1 [Source:ZFIN;Acc:ZDB-GENE-090312-154]	-0.682584	0.0452679	0.101132	-1.60501
ENSDARG00000061248	560951	xylt1	protein_coding	xylosyltransferase I [Source:ZFIN;Acc:ZDB-GENE-111017-2]	0.442977	0.0452765	0.101143	1.35941
ENSDARG00000114919	NA	BX649508.2	protein_coding		-1.33877	0.0452803	0.101144	-2.52935
ENSDARG00000104572	NA	si:dkey-35h6.1	protein_coding	si:dkey-35h6.1 [Source:ZFIN;Acc:ZDB-GENE-141216-112]	-1.02913	0.0453024	0.101185	-2.04079
ENSDARG00000031548	30313	ephb3a	protein_coding	eph receptor B3a [Source:NCBI gene;Acc:30313]	0.542481	0.0453279	0.101234	1.45647
ENSDARG00000102264	561381	trim35-22	protein_coding	tripartite motif containing 35-22 [Source:ZFIN;Acc:ZDB-GENE-060503-201]	-0.87765	0.0453653	0.101309	-1.83738
ENSDARG00000031343	541339	rab6bb	protein_coding	RAB6B, member RAS oncogene family b [Source:ZFIN;Acc:ZDB-GENE-050320-28]	0.401081	0.0453881	0.101346	1.3205
ENSDARG00000034330	555676	si:dkey-88n24.7	protein_coding	si:dkey-88n24.7 [Source:ZFIN;Acc:ZDB-GENE-041014-91]	-1.53837	0.0453893	0.101346	-2.90466
ENSDARG00000074401	572335	gnpat	protein_coding	glyceronephosphate O-acyltransferase [Source:ZFIN;Acc:ZDB-GENE-040618-4]	-0.534631	0.0454583	0.101492	-1.44857
ENSDARG00000054253	573683	sobpa	protein_coding	sine oculis binding protein homolog (Drosophila) a [Source:NCBI gene;Acc:573683]	-0.599822	0.0454758	0.101515	-1.51553
ENSDARG00000016854	114435	neurod2	protein_coding	neuronal differentiation 2 [Source:NCBI gene;Acc:114435]	-0.965175	0.0454927	0.101536	-1.9523
ENSDARG00000070166	791752	zgc:153499	protein_coding	zgc:153499 [Source:ZFIN;Acc:ZDB-GENE-060825-234]	-0.965466	0.0454899	0.101536	-1.9527
ENSDARG00000014428	406610	ppp2r5d	protein_coding	protein phosphatase 2, regulatory subunit B', delta [Source:ZFIN;Acc:ZDB-GENE-040426-2568]	0.629519	0.0455086	0.10154	1.54705
ENSDARG00000057173	641567	ifit8	protein_coding	interferon-induced protein with tetratricopeptide repeats 8 [Source:ZFIN;Acc:ZDB-GENE-051127-17]	-0.875444	0.0455015	0.10154	-1.83457
ENSDARG00000074745	100333762	zmp:0000000760	protein_coding	zmp:0000000760 [Source:ZFIN;Acc:ZDB-GENE-130530-763]	0.773913	0.0455088	0.10154	1.7099
ENSDARG00000075541	794105	si:ch73-236c18.3	protein_coding	si:ch73-236c18.3 [Source:ZFIN;Acc:ZDB-GENE-121214-50]	-1.03974	0.045506	0.10154	-2.05586
ENSDARG00000088366	402939	zgc:77938	protein_coding	zgc:77938 [Source:ZFIN;Acc:ZDB-GENE-040426-1910]	-0.842931	0.0455266	0.101571	-1.79369
ENSDARG00000103854	393813	pdlim7	protein_coding	PDZ and LIM domain 7 [Source:NCBI gene;Acc:393813]	0.448638	0.0455859	0.101671	1.36475
ENSDARG00000037677	359831	fgf24	protein_coding	fibroblast growth factor 24 [Source:ZFIN;Acc:ZDB-GENE-030708-1]	-0.631299	0.0456519	0.101783	-1.54896
ENSDARG00000099824	114367	nots	protein_coding	nothepsin [Source:ZFIN;Acc:ZDB-GENE-010620-1]	-0.740196	0.0456508	0.101783	-1.6704
ENSDARG00000104435	563520	si:ch73-217b7.1	protein_coding	si:ch73-217b7.1 [Source:ZFIN;Acc:ZDB-GENE-050208-210]	-0.438758	0.0456664	0.101801	-1.35544
ENSDARG00000004219	80787	slc6a3	protein_coding	solute carrier family 6 member 3 [Source:ZFIN;Acc:ZDB-GENE-010316-1]	-0.610318	0.045685	0.101827	-1.5266
ENSDARG00000116796	NA	CABZ01065417.1	protein_coding		-1.04113	0.0456846	0.101827	-2.05784
ENSDARG00000091377	100006361	galn	protein_coding	galanin/GMAP prepropeptide [Source:NCBI gene;Acc:100006361]	-0.872604	0.0456949	0.10184	-1.83096
ENSDARG00000023036	100034534	si:dkey-23a23.2	protein_coding	si:dkey-23a23.2 [Source:ZFIN;Acc:ZDB-GENE-060503-158]	-0.579373	0.0457023	0.101849	-1.4942
ENSDARG00000096906	556125	si:dkey-7i4.24	protein_coding	si:dkey-7i4.24 [Source:ZFIN;Acc:ZDB-GENE-030131-1157]	-1.11026	0.0457143	0.101867	-2.15884
ENSDARG00000012340	393426	ptpn11b	protein_coding	protein tyrosine phosphatase non-receptor type 11b [Source:ZFIN;Acc:ZDB-GENE-040426-1158]	-0.56702	0.0457227	0.10187	-1.48146
ENSDARG00000116980	NA	BX571768.1	protein_coding		-1.022	0.0457215	0.10187	-2.03073
ENSDARG00000073963	100330213	si:ch211-258f14.2	protein_coding	si:ch211-258f14.2 [Source:ZFIN;Acc:ZDB-GENE-070705-151]	-0.649496	0.045737	0.101893	-1.56862
ENSDARG00000095739	558785	si:dkey-73p2.1	protein_coding	si:dkey-73p2.1 [Source:ZFIN;Acc:ZDB-GENE-131122-97]	-1.12878	0.0457502	0.101908	-2.18674
ENSDARG00000104088	NA	si:dkey-14o6.2	protein_coding	si:dkey-14o6.2 [Source:ZFIN;Acc:ZDB-GENE-110913-26]	-0.728825	0.0457509	0.101908	-1.65729
ENSDARG00000093176	405845	zgc:77118	protein_coding	zgc:77118 [Source:ZFIN;Acc:ZDB-GENE-040426-2211]	-0.73686	0.0457601	0.10192	-1.66654
ENSDARG00000001771	553759	otol1a	protein_coding	otolin 1a [Source:NCBI gene;Acc:553759]	-1.05905	0.0457956	0.101975	-2.08355
ENSDARG00000115238	NA	CR450720.1	protein_coding		-1.42528	0.0458003	0.101977	-2.68566
ENSDARG00000115511	NA	CU468041.2	protein_coding		0.522064	0.045813	0.101997	1.43601
ENSDARG00000087178	100270763	scpp9	protein_coding	secretory calcium-binding phosphoprotein 9 [Source:ZFIN;Acc:ZDB-GENE-090424-3]	-1.3253	0.0458592	0.102084	-2.50586
ENSDARG00000104175	NA	CABZ01011209.1	protein_coding		-1.73217	0.0458868	0.102137	-3.32226
ENSDARG00000100001	NA	znf1096	protein_coding	zinc finger protein 1096 [Source:ZFIN;Acc:ZDB-GENE-110913-108]	-1.10322	0.0459047	0.102166	-2.14834
ENSDARG00000038378	619268	sagb	protein_coding	S-antigen; retina and pineal gland (arrestin) b [Source:ZFIN;Acc:ZDB-GENE-050913-98]	-0.5473	0.0459451	0.102221	-1.46135
ENSDARG00000043168	445056	cela1.5	protein_coding	chymotrypsin like elastase family member 1, tandem duplicate 5 [Source:ZFIN;Acc:ZDB-GENE-040801-186]	2.93454	0.04594	0.102221	7.64511
ENSDARG00000098529	415165	ccne2	protein_coding	cyclin E2 [Source:ZFIN;Acc:ZDB-GENE-030131-9689]	0.433735	0.0459466	0.102221	1.35073
ENSDARG00000046074	550537	stk11	protein_coding	serine/threonine kinase 11 [Source:ZFIN;Acc:ZDB-GENE-050417-383]	0.421648	0.0459577	0.102237	1.33946
ENSDARG00000061692	557840	yjefn3	protein_coding	YjeF N-terminal domain containing 3 [Source:ZFIN;Acc:ZDB-GENE-050208-755]	-1.01742	0.0459726	0.102262	-2.0243
ENSDARG00000036359	393308	riox2	protein_coding	ribosomal oxygenase 2 [Source:ZFIN;Acc:ZDB-GENE-040426-1283]	0.553015	0.0459809	0.102273	1.46715
ENSDARG00000115246	NA	BX927234.2	protein_coding		-1.91135	0.0459893	0.102275	-3.76162
ENSDARG00000102271	100537819	si:dkey-203a12.2	protein_coding	si:dkey-203a12.2 [Source:ZFIN;Acc:ZDB-GENE-091118-100]	-1.52863	0.0459971	0.102284	-2.88512
ENSDARG00000005828	436856	faima	protein_coding	Fas apoptotic inhibitory molecule a [Source:ZFIN;Acc:ZDB-GENE-040718-323]	-0.769884	0.0460136	0.102304	-1.70513
ENSDARG00000096920	NA	si:zfos-375h5.1	protein_coding	si:zfos-375h5.1 [Source:ZFIN;Acc:ZDB-GENE-131121-284]	-0.58302	0.046013	0.102304	-1.49798
ENSDARG00000092916	100333520	mlnl	protein_coding	motilin-like [Source:ZFIN;Acc:ZDB-GENE-091204-289]	-1.52133	0.0460331	0.10234	-2.87055
ENSDARG00000073961	792922	si:ch211-160j14.2	protein_coding	si:ch211-160j14.2 [Source:ZFIN;Acc:ZDB-GENE-091118-113]	-0.869089	0.0460398	0.102346	-1.82651
ENSDARG00000057460	436681	crygm2d13	protein_coding	crystallin, gamma M2d13 [Source:ZFIN;Acc:ZDB-GENE-040718-105]	1.88694	0.046057	0.102376	3.69849
ENSDARG00000014378	562826	slc12a4	protein_coding	solute carrier family 12 member 4 [Source:ZFIN;Acc:ZDB-GENE-090218-27]	0.433642	0.0460689	0.102382	1.35064
ENSDARG00000029432	352943	tph1a	protein_coding	tryptophan hydroxylase 1 (tryptophan 5-monooxygenase) a [Source:ZFIN;Acc:ZDB-GENE-030317-1]	-0.876987	0.0460661	0.102382	-1.83654
ENSDARG00000045760	564110	prmt8b	protein_coding	protein arginine methyltransferase 8b [Source:NCBI gene;Acc:564110]	-0.72167	0.0460706	0.102382	-1.64909
ENSDARG00000043687	797937	si:ch211-59d15.9	protein_coding	si:ch211-59d15.9 [Source:ZFIN;Acc:ZDB-GENE-041014-27]	-1.71723	0.0461274	0.1025	-3.28805
ENSDARG00000077715	100334689	LO018303.1	protein_coding	glutamate receptor ionotropic, kainate 3 [Source:NCBI gene;Acc:100334689]	-0.450783	0.0461735	0.102594	-1.36678
ENSDARG00000095719	794894	si:dkey-222h21.2	protein_coding	si:dkey-222h21.2 [Source:ZFIN;Acc:ZDB-GENE-081031-20]	-0.772643	0.0461905	0.102624	-1.7084
ENSDARG00000045557	562062	socs2	protein_coding	suppressor of cytokine signaling 2 [Source:ZFIN;Acc:ZDB-GENE-041210-171]	-0.89904	0.0461958	0.102627	-1.86482
ENSDARG00000021909	503750	VSTM2A	protein_coding	zgc:110852 [Source:ZFIN;Acc:ZDB-GENE-050306-31]	-0.77394	0.0462047	0.102635	-1.70993
ENSDARG00000093686	100034566	si:rp71-36a1.2	protein_coding	si:rp71-36a1.2 [Source:ZFIN;Acc:ZDB-GENE-050208-646]	-0.663911	0.0462103	0.102635	-1.58437
ENSDARG00000104972	NA	pimr199	protein_coding	Pim proto-oncogene, serine/threonine kinase, related 199 [Source:ZFIN;Acc:ZDB-GENE-131122-36]	-0.675302	0.0462095	0.102635	-1.59693
ENSDARG00000105346	114438	zp2.2	protein_coding	zona pellucida glycoprotein 2, tandem duplicate 2 [Source:ZFIN;Acc:ZDB-GENE-010622-1]	-1.02536	0.0462142	0.102635	-2.03547
ENSDARG00000099958	NA	BX957318.1	protein_coding		-1.00639	0.0462472	0.102692	-2.00888
ENSDARG00000114976	NA	CABZ01065416.1	protein_coding		-1.03627	0.0462547	0.102701	-2.05091
ENSDARG00000051934	445075	kxd1	protein_coding	KxDL motif containing 1 [Source:NCBI gene;Acc:445075]	0.607312	0.0462789	0.10274	1.52342
ENSDARG00000086172	100331105	ACVR1C	protein_coding	activin A receptor type 1C [Source:NCBI gene;Acc:100331105]	-0.673477	0.0462798	0.10274	-1.59491
ENSDARG00000034667	100331214	CABZ01090041.1	protein_coding	lipoprotein lipase-like [Source:NCBI gene;Acc:100331214]	-0.800121	0.0463117	0.102794	-1.74125
ENSDARG00000101757	NA	si:dkey-27n6.4	protein_coding	si:dkey-27n6.4 [Source:ZFIN;Acc:ZDB-GENE-041014-42]	-0.895511	0.04634	0.102849	-1.86027
ENSDARG00000102249	337498	pepd	protein_coding	peptidase D [Source:ZFIN;Acc:ZDB-GENE-030131-9444]	0.460662	0.0463503	0.102864	1.37617
ENSDARG00000005652	566078	man1a1	protein_coding	mannosidase, alpha, class 1A, member 1 [Source:ZFIN;Acc:ZDB-GENE-041014-321]	0.376689	0.0463897	0.102927	1.29836
ENSDARG00000088252	100001364	si:dkey-83f18.7	protein_coding	si:dkey-83f18.7 [Source:ZFIN;Acc:ZDB-GENE-070705-506]	-1.77228	0.0463862	0.102927	-3.41593
ENSDARG00000105585	NA	si:dkey-33c9.8	protein_coding	si:dkey-33c9.8 [Source:ZFIN;Acc:ZDB-GENE-160728-142]	-3.65767	0.0463901	0.102927	-12.6203
ENSDARG00000096207	NA	si:ch73-263o4.3	protein_coding	si:ch73-263o4.3 [Source:ZFIN;Acc:ZDB-GENE-110914-192]	-3.559	0.0464157	0.102968	-11.7859
ENSDARG00000025757	393380	tspan35	protein_coding	tetraspanin 35 [Source:ZFIN;Acc:ZDB-GENE-040426-1362]	-0.877474	0.0464224	0.10297	-1.83716
ENSDARG00000044847	796475	zgc:171599	protein_coding	zgc:171599 [Source:ZFIN;Acc:ZDB-GENE-080219-33]	0.527018	0.0464242	0.10297	1.44095
ENSDARG00000070440	100538220	atp6v1c2	protein_coding	ATPase H+ transporting V1 subunit C2 [Source:ZFIN;Acc:ZDB-GENE-131127-65]	-0.745182	0.0464465	0.103011	-1.67619
ENSDARG00000056270	560253	atpaf2	protein_coding	ATP synthase mitochondrial F1 complex assembly factor 2 [Source:ZFIN;Acc:ZDB-GENE-050411-18]	2.67073	0.0464779	0.103073	6.3675
ENSDARG00000029581	393750	tbc1d7	protein_coding	TBC1 domain family, member 7 [Source:NCBI gene;Acc:393750]	-0.515095	0.0464847	0.10308	-1.42909
ENSDARG00000003811	561433	plxnb2a	protein_coding	plexin b2a [Source:ZFIN;Acc:ZDB-GENE-030131-8917]	0.422322	0.0464943	0.103093	1.34008
ENSDARG00000074441	798998	gp1bb	protein_coding	glycoprotein Ib platelet subunit beta [Source:ZFIN;Acc:ZDB-GENE-081104-406]	-0.884654	0.046512	0.103124	-1.84632
ENSDARG00000039203	553588	zgc:110130	protein_coding	zgc:110130 [Source:NCBI gene;Acc:553588]	-0.784689	0.0465245	0.103143	-1.72272
ENSDARG00000089958	555819	si:dkey-88n24.10	protein_coding	si:dkey-88n24.10 [Source:ZFIN;Acc:ZDB-GENE-070424-265]	-0.864339	0.0465283	0.103143	-1.82051
ENSDARG00000040623	558921	fosl2	protein_coding	fos-like antigen 2 [Source:ZFIN;Acc:ZDB-GENE-070209-164]	0.439836	0.0465391	0.103159	1.35645
ENSDARG00000036912	58032	edn1	protein_coding	endothelin 1 [Source:ZFIN;Acc:ZDB-GENE-000920-1]	-0.758207	0.0465495	0.103174	-1.69139
ENSDARG00000075714	566423	si:dkey-27p23.3	protein_coding	si:dkey-27p23.3 [Source:NCBI gene;Acc:566423]	2.51826	0.0465687	0.103208	5.72889
ENSDARG00000058502	568096	olah	protein_coding	oleoyl-ACP hydrolase [Source:ZFIN;Acc:ZDB-GENE-060312-17]	-1.02077	0.046581	0.103227	-2.029
ENSDARG00000092303	NA	si:dkey-11o15.8	protein_coding	si:dkey-11o15.8 [Source:ZFIN;Acc:ZDB-GENE-091204-77]	-2.23959	0.0465913	0.103242	-4.72262
ENSDARG00000063580	571989	ppp1r9ala	protein_coding	protein phosphatase 1 regulatory subunit 9A-like A [Source:ZFIN;Acc:ZDB-GENE-091204-412]	0.515563	0.0465991	0.103251	1.42955
ENSDARG00000010400	335838	lrrfip2	protein_coding	leucine rich repeat (in FLII) interacting protein 2 [Source:ZFIN;Acc:ZDB-GENE-030131-7781]	0.3896	0.0466083	0.103263	1.31003
ENSDARG00000093044	569866	si:ch211-161h7.5	protein_coding	si:ch211-161h7.5 [Source:ZFIN;Acc:ZDB-GENE-091204-265]	-0.979371	0.046639	0.103315	-1.97161
ENSDARG00000096575	103908689	si:dkey-182i3.9	protein_coding	si:dkey-182i3.9 [Source:ZFIN;Acc:ZDB-GENE-121214-310]	-0.705462	0.0466362	0.103315	-1.63067
ENSDARG00000018494	30432	smn1	protein_coding	survival of motor neuron 1, telomeric [Source:NCBI gene;Acc:30432]	0.612387	0.0466603	0.103353	1.52879
ENSDARG00000056504	550491	frg1	protein_coding	FSHD region gene 1 [Source:ZFIN;Acc:ZDB-GENE-050417-324]	0.413717	0.046678	0.103378	1.33211
ENSDARG00000018179	266753	acvrl1	protein_coding	activin A receptor like type 1 [Source:ZFIN;Acc:ZDB-GENE-021003-1]	-0.542388	0.046694	0.103395	-1.45638
ENSDARG00000030824	570012	esyt2a	protein_coding	extended synaptotagmin-like protein 2a [Source:ZFIN;Acc:ZDB-GENE-070912-588]	0.415119	0.046692	0.103395	1.33341
ENSDARG00000020450	550428	cacng8a	protein_coding	calcium channel, voltage-dependent, gamma subunit 8a [Source:ZFIN;Acc:ZDB-GENE-050417-239]	-0.548616	0.0467263	0.103459	-1.46268
ENSDARG00000092567	100004431	si:dkey-61l1.4	protein_coding	si:dkey-61l1.4 [Source:ZFIN;Acc:ZDB-GENE-070705-483]	0.989584	0.0467491	0.103501	1.98561
ENSDARG00000039215	321378	arrb2a	protein_coding	arrestin, beta 2a [Source:ZFIN;Acc:ZDB-GENE-030131-29]	0.484771	0.0467916	0.10357	1.39936
ENSDARG00000074225	100537961	si:ch211-269e2.1	protein_coding	si:ch211-269e2.1 [Source:ZFIN;Acc:ZDB-GENE-070912-267]	-0.498466	0.046789	0.10357	-1.41271
ENSDARG00000077975	100320176	si:ch73-343l4.8	protein_coding	si:ch73-343l4.8 [Source:ZFIN;Acc:ZDB-GENE-090313-159]	-1.14605	0.0467905	0.10357	-2.21307
ENSDARG00000035648	402999	irx4a	protein_coding	iroquois homeobox 4a [Source:ZFIN;Acc:ZDB-GENE-040426-1825]	-0.76002	0.0467957	0.103571	-1.69351
ENSDARG00000059058	503868	vipr1b	protein_coding	vasoactive intestinal peptide receptor 1b [Source:ZFIN;Acc:ZDB-GENE-050311-6]	-0.734539	0.0468096	0.103589	-1.66387
ENSDARG00000100461	101882195	CABZ01078737.1	protein_coding	interleukin-1 receptor type 2 [Source:NCBI gene;Acc:101882195]	-0.5815	0.0468114	0.103589	-1.4964
ENSDARG00000054224	432373	ipo11	protein_coding	importin 11 [Source:ZFIN;Acc:ZDB-GENE-040711-1]	0.392934	0.046842	0.103649	1.31306
ENSDARG00000017565	798906	itk	protein_coding	IL2 inducible T cell kinase [Source:ZFIN;Acc:ZDB-GENE-990415-261]	-1.24132	0.0468497	0.103657	-2.36415
ENSDARG00000022599	393122	dnpep	protein_coding	aspartyl aminopeptidase [Source:ZFIN;Acc:ZDB-GENE-040426-852]	0.651478	0.0468573	0.10366	1.57078
ENSDARG00000028721	266756	mapk14b	protein_coding	mitogen-activated protein kinase 14b [Source:NCBI gene;Acc:266756]	0.388132	0.0468582	0.10366	1.3087
ENSDARG00000105730	100147774	or128-1	protein_coding	odorant receptor, family E, subfamily 128, member 1 [Source:ZFIN;Acc:ZDB-GENE-070806-106]	-1.08978	0.0468879	0.103717	-2.12841
ENSDARG00000015293	100004155	fam110a	protein_coding	family with sequence similarity 110 member A [Source:ZFIN;Acc:ZDB-GENE-030521-6]	-0.92775	0.0469031	0.103743	-1.90231
ENSDARG00000103197	NA	si:ch211-227e10.1	protein_coding	si:ch211-227e10.1 [Source:ZFIN;Acc:ZDB-GENE-050420-221]	-0.820625	0.0469186	0.103768	-1.76617
ENSDARG00000092362	100535101	hsp70.2	protein_coding	heat shock cognate 70-kd protein, tandem duplicate 2 [Source:ZFIN;Acc:ZDB-GENE-110405-1]	0.970338	0.0469398	0.103807	1.9593
ENSDARG00000014914	541406	lamp2	protein_coding	lysosomal-associated membrane protein 2 [Source:ZFIN;Acc:ZDB-GENE-030729-9]	0.550684	0.0469593	0.103825	1.46478
ENSDARG00000079946	799528	sqlea	protein_coding	squalene epoxidase a [Source:ZFIN;Acc:ZDB-GENE-071004-98]	-0.511038	0.0469589	0.103825	-1.42508
ENSDARG00000089067	561255	si:dkey-83f18.5	protein_coding	si:dkey-83f18.5 [Source:ZFIN;Acc:ZDB-GENE-070705-504]	-3.91024	0.0469548	0.103825	-15.0349
ENSDARG00000093052	798694	c6	protein_coding	complement component 6 [Source:ZFIN;Acc:ZDB-GENE-040426-1358]	0.573046	0.0469664	0.103825	1.48766
ENSDARG00000058154	793202	znf385c	protein_coding	zinc finger protein 385C [Source:ZFIN;Acc:ZDB-GENE-091112-1]	-0.57179	0.0469995	0.103889	-1.48637
ENSDARG00000018984	447819	eya2	protein_coding	EYA transcriptional coactivator and phosphatase 2 [Source:ZFIN;Acc:ZDB-GENE-040912-24]	0.41445	0.0470243	0.103936	1.33279
ENSDARG00000104195	NA	pimr203	protein_coding	Pim proto-oncogene, serine/threonine kinase, related 203 [Source:ZFIN;Acc:ZDB-GENE-141222-89]	-1.75022	0.047048	0.103972	-3.36411
ENSDARG00000075055	NA	ggt1l2.1	protein_coding	gamma-glutamyltransferase 1 like 2.1 [Source:ZFIN;Acc:ZDB-GENE-090312-32]	-0.80281	0.047058	0.103986	-1.74449
ENSDARG00000005372	550270	camk4	protein_coding	calcium/calmodulin-dependent protein kinase IV [Source:ZFIN;Acc:ZDB-GENE-050417-76]	-0.540714	0.0471037	0.104078	-1.45469
ENSDARG00000104251	798383	prdm10	protein_coding	PR domain containing 10 [Source:NCBI gene;Acc:798383]	0.466193	0.0471181	0.104102	1.38146
ENSDARG00000028725	798498	adra1aa	protein_coding	adrenoceptor alpha 1Aa [Source:ZFIN;Acc:ZDB-GENE-030131-2831]	-0.535789	0.0471417	0.104146	-1.44973
ENSDARG00000055045	566604	casp3b	protein_coding	caspase 3, apoptosis-related cysteine peptidase b [Source:ZFIN;Acc:ZDB-GENE-070607-1]	0.556142	0.0471556	0.104168	1.47033
ENSDARG00000015068	NA	txk	protein_coding	TXK tyrosine kinase [Source:ZFIN;Acc:ZDB-GENE-130530-553]	-1.09523	0.0471766	0.104206	-2.13648
ENSDARG00000037556	394230	st3gal5	protein_coding	ST3 beta-galactoside alpha-2,3-sialyltransferase 5 [Source:ZFIN;Acc:ZDB-GENE-060322-1]	0.526493	0.047205	0.104252	1.44042
ENSDARG00000052578	574001	c6ast4	protein_coding	six-cysteine containing astacin protease 4 [Source:ZFIN;Acc:ZDB-GENE-050626-100]	-1.008	0.0472292	0.104298	-2.01112
ENSDARG00000003968	565767	larp6b	protein_coding	La ribonucleoprotein 6, translational regulator b [Source:ZFIN;Acc:ZDB-GENE-041008-244]	-0.862956	0.0473419	0.10453	-1.81876
ENSDARG00000102257	751688	soul3	protein_coding	heme-binding protein soul3 [Source:ZFIN;Acc:ZDB-GENE-060825-287]	-0.592755	0.0473923	0.104633	-1.50812
ENSDARG00000022139	541527	ocstamp	protein_coding	osteoclast stimulatory transmembrane protein [Source:ZFIN;Acc:ZDB-GENE-050327-65]	-3.20298	0.0474082	0.10466	-9.20858
ENSDARG00000045677	30582	opn1sw1	protein_coding	opsin 1 (cone pigments), short-wave-sensitive 1 [Source:NCBI gene;Acc:30582]	-0.754667	0.0474583	0.104745	-1.68724
ENSDARG00000045824	447883	zgc:101783	protein_coding	zgc:101783 [Source:ZFIN;Acc:ZDB-GENE-040912-48]	-0.365983	0.0474574	0.104745	-1.28876
ENSDARG00000045824	100002706	zgc:101783	protein_coding	zgc:101783 [Source:ZFIN;Acc:ZDB-GENE-040912-48]	-0.365983	0.0474574	0.104745	-1.28876
ENSDARG00000098051	557053	opn6b	protein_coding	opsin 6, group member b [Source:ZFIN;Acc:ZDB-GENE-030616-402]	-0.751407	0.0474516	0.104745	-1.68343
ENSDARG00000096791	101886095	si:ch73-344o19.1	protein_coding	si:ch73-344o19.1 [Source:ZFIN;Acc:ZDB-GENE-081104-282]	-0.895837	0.0474675	0.104757	-1.86069
ENSDARG00000022659	323203	snx4	protein_coding	sorting nexin 4 [Source:ZFIN;Acc:ZDB-GENE-030131-1923]	0.404766	0.0474768	0.10477	1.32387
ENSDARG00000062228	562602	adipoqa	protein_coding	adiponectin, C1Q and collagen domain containing, a [Source:ZFIN;Acc:ZDB-GENE-080423-2]	-1.18888	0.0474908	0.104784	-2.27975
ENSDARG00000103163	406309	tomm20a	protein_coding	translocase of outer mitochondrial membrane 20 [Source:ZFIN;Acc:ZDB-GENE-040426-1976]	0.393388	0.0474882	0.104784	1.31347
ENSDARG00000006862	561489	kifap3b	protein_coding	kinesin-associated protein 3b [Source:ZFIN;Acc:ZDB-GENE-030131-2219]	0.428135	0.0475221	0.104836	1.34549
ENSDARG00000077084	555428	col28a1a	protein_coding	collagen, type XXVIII, alpha 1a [Source:ZFIN;Acc:ZDB-GENE-070705-84]	-0.494662	0.0475274	0.10484	-1.40899
ENSDARG00000101404	NA	CABZ01065131.1	protein_coding		0.419783	0.047538	0.104855	1.33773
ENSDARG00000101827	108190101	pimr59	protein_coding	Pim proto-oncogene, serine/threonine kinase, related 59 [Source:ZFIN;Acc:ZDB-GENE-060526-85]	-3.79632	0.0475484	0.104869	-13.8933
ENSDARG00000101459	NA	si:dkey-279j5.1	protein_coding	si:dkey-279j5.1 [Source:ZFIN;Acc:ZDB-GENE-120703-27]	-1.09992	0.0475822	0.104933	-2.14343
ENSDARG00000106258	100334126	SGCZ	protein_coding	sarcoglycan zeta [Source:NCBI gene;Acc:100334126]	-1.31265	0.0475849	0.104933	-2.48398
ENSDARG00000046107	563678	caskin1	protein_coding	CASK interacting protein 1 [Source:ZFIN;Acc:ZDB-GENE-071115-3]	-0.405816	0.047598	0.104954	-1.32484
ENSDARG00000099954	564048	plekhm1	protein_coding	pleckstrin homology domain containing, family M (with RUN domain) member 1 [Source:ZFIN;Acc:ZDB-GENE-030131-2752]	0.543032	0.0476049	0.10496	1.45703
ENSDARG00000043792	100000651	si:rp71-7l19.2	protein_coding	si:rp71-7l19.2 [Source:ZFIN;Acc:ZDB-GENE-081103-31]	-0.782221	0.0476144	0.104973	-1.71978
ENSDARG00000116039	100332609	CR456635.1	protein_coding	phenylethanolamine N-methyltransferase [Source:NCBI gene;Acc:100332609]	-1.5465	0.0476375	0.105016	-2.92108
ENSDARG00000036082	415103	tph1b	protein_coding	tryptophan hydroxylase 1b [Source:ZFIN;Acc:ZDB-GENE-030805-6]	-0.84258	0.0476595	0.105048	-1.79325
ENSDARG00000087574	555604	nox1	protein_coding	NADPH oxidase 1 [Source:ZFIN;Acc:ZDB-GENE-070404-1]	-0.534065	0.0476569	0.105048	-1.448
ENSDARG00000017220	777637	otud7b	protein_coding	OTU deubiquitinase 7B [Source:ZFIN;Acc:ZDB-GENE-060616-1]	0.469125	0.0476932	0.105113	1.38427
ENSDARG00000094155	NA	si:ch73-256j6.2	protein_coding	si:ch73-256j6.2 [Source:ZFIN;Acc:ZDB-GENE-070705-223]	-1.30498	0.0477606	0.105245	-2.4708
ENSDARG00000019355	555268	coa7	protein_coding	cytochrome c oxidase assembly factor 7 [Source:NCBI gene;Acc:555268]	0.690489	0.0477689	0.105255	1.61383
ENSDARG00000036427	796322	slc3a2a	protein_coding	solute carrier family 3 member 2a [Source:ZFIN;Acc:ZDB-GENE-000831-3]	0.766654	0.0477965	0.105291	1.70132
ENSDARG00000061242	562692	tuft1a	protein_coding	tuftelin 1a [Source:ZFIN;Acc:ZDB-GENE-061103-184]	1.39248	0.0477965	0.105291	2.62531
ENSDARG00000079603	110439304	si:ch211-256e16.6	protein_coding	si:ch211-256e16.6 [Source:ZFIN;Acc:ZDB-GENE-131121-456]	-1.00766	0.0477892	0.105291	-2.01064
ENSDARG00000097017	402881	mical3a	protein_coding	microtubule associated monooxygenase, calponin and LIM domain containing 3a [Source:NCBI gene;Acc:402881]	0.538662	0.0478012	0.105293	1.45262
ENSDARG00000101272	NA	si:dkey-29j8.1	protein_coding	si:dkey-29j8.1 [Source:ZFIN;Acc:ZDB-GENE-110913-11]	-1.2219	0.0478102	0.105304	-2.33253
ENSDARG00000079401	569030	si:dkey-197c15.6	protein_coding	si:dkey-197c15.6 [Source:ZFIN;Acc:ZDB-GENE-060810-147]	0.605676	0.0478367	0.10534	1.52169
ENSDARG00000098026	NA	si:dkey-238d18.8	protein_coding	si:dkey-238d18.8 [Source:ZFIN;Acc:ZDB-GENE-131119-29]	-1.02713	0.0478394	0.10534	-2.03797
ENSDARG00000086941	NA	pimr14	protein_coding	Pim proto-oncogene, serine/threonine kinase, related 14 [Source:ZFIN;Acc:ZDB-GENE-131122-101]	-3.64285	0.047857	0.105362	-12.4913
ENSDARG00000061505	751681	mrps9	protein_coding	mitochondrial ribosomal protein S9 [Source:ZFIN;Acc:ZDB-GENE-060825-257]	0.43545	0.0479117	0.105453	1.35233
ENSDARG00000079572	562569	plcd3b	protein_coding	phospholipase C, delta 3b [Source:ZFIN;Acc:ZDB-GENE-081222-2]	-0.466357	0.0479398	0.105506	-1.38162
ENSDARG00000086553	794214	nlrc3l1	protein_coding	NLR family, CARD domain containing 3-like 1 [Source:ZFIN;Acc:ZDB-GENE-091204-248]	0.409829	0.0479702	0.105554	1.32853
ENSDARG00000094346	567675	si:ch211-114l13.13	protein_coding	si:ch211-114l13.13 [Source:ZFIN;Acc:ZDB-GENE-120215-237]	-0.632193	0.0479728	0.105554	-1.54992
ENSDARG00000096507	NA	si:ch211-1f22.8	protein_coding	si:ch211-1f22.8 [Source:ZFIN;Acc:ZDB-GENE-121214-83]	-2.99526	0.0479676	0.105554	-7.97377
ENSDARG00000087804	100333821	tnfrsf11a	protein_coding	tumor necrosis factor receptor superfamily, member 11a, NFKB activator [Source:ZFIN;Acc:ZDB-GENE-120910-2]	-0.82698	0.0479934	0.105591	-1.77397
ENSDARG00000087793	100002736	si:dkey-54n8.2	protein_coding	si:dkey-54n8.2 [Source:ZFIN;Acc:ZDB-GENE-131121-569]	0.489859	0.048015	0.10563	1.40431
ENSDARG00000018744	799612	prl2	protein_coding	prolactin 2 [Source:ZFIN;Acc:ZDB-GENE-041210-160]	-1.09719	0.048024	0.105633	-2.13938
ENSDARG00000088581	282670	f10	protein_coding	coagulation factor X [Source:ZFIN;Acc:ZDB-GENE-021206-9]	-0.520742	0.0480206	0.105633	-1.43469
ENSDARG00000104040	NA	CABZ01046088.1	protein_coding		1.15619	0.0480363	0.105652	2.22867
ENSDARG00000021287	431725	rab7b	protein_coding	RAB7b, member RAS oncogene family [Source:ZFIN;Acc:ZDB-GENE-180906-1]	0.675191	0.0480529	0.105658	1.59681
ENSDARG00000030933	556779	ksr1b	protein_coding	kinase suppressor of ras 1b [Source:ZFIN;Acc:ZDB-GENE-040724-45]	-0.490731	0.0480512	0.105658	-1.40516
ENSDARG00000032838	560719	si:dkey-206f10.1	protein_coding	si:dkey-206f10.1 [Source:ZFIN;Acc:ZDB-GENE-041014-154]	-0.446946	0.0480542	0.105658	-1.36315
ENSDARG00000056750	NA	si:ch211-254p10.2	protein_coding	si:ch211-254p10.2 [Source:ZFIN;Acc:ZDB-GENE-100922-17]	-0.603405	0.0480495	0.105658	-1.5193
ENSDARG00000006383	567605	stxbp5l	protein_coding	syntaxin binding protein 5-like [Source:NCBI gene;Acc:567605]	-0.558537	0.0480664	0.105674	-1.47277
ENSDARG00000062429	723998	trim109	protein_coding	tripartite motif containing 109 [Source:ZFIN;Acc:ZDB-GENE-060616-101]	-0.633899	0.048069	0.105674	-1.55175
ENSDARG00000026387	553253	pip4p1b	protein_coding	phosphatidylinositol-4,5-bisphosphate 4-phosphatase 1b [Source:NCBI gene;Acc:553253]	1.34362	0.0480802	0.10569	2.53787
ENSDARG00000062562	559569	egln2	protein_coding	egl-9 family hypoxia-inducible factor 2 [Source:ZFIN;Acc:ZDB-GENE-060503-757]	0.609374	0.0480981	0.105693	1.5256
ENSDARG00000074016	571808	ptgfr	protein_coding	prostaglandin F receptor (FP) [Source:ZFIN;Acc:ZDB-GENE-120919-6]	-0.964041	0.0480859	0.105693	-1.95077
ENSDARG00000077542	796031	si:dkeyp-75b4.8	protein_coding	si:dkeyp-75b4.8 [Source:ZFIN;Acc:ZDB-GENE-090313-395]	-1.2293	0.0480938	0.105693	-2.34453
ENSDARG00000079325	100331045	CABZ01046432.1	protein_coding	uncharacterized LOC100331045 [Source:NCBI gene;Acc:100331045]	-2.63813	0.0480986	0.105693	-6.22523
ENSDARG00000102338	561820	ptar1	protein_coding	protein prenyltransferase alpha subunit repeat containing 1 [Source:NCBI gene;Acc:561820]	0.672908	0.0481008	0.105693	1.59428
ENSDARG00000109726	101886206	PLCB1	protein_coding	si:ch1073-140o9.2 [Source:ZFIN;Acc:ZDB-GENE-120709-104]	-0.422625	0.0481115	0.105703	-1.34036
ENSDARG00000113243	NA	BX511224.1	protein_coding		-0.541675	0.0481135	0.105703	-1.45566
ENSDARG00000056794	550525	arl3a	protein_coding	ADP ribosylation factor like GTPase 3a [Source:ZFIN;Acc:ZDB-GENE-050417-368]	-0.860916	0.0481221	0.105706	-1.81619
ENSDARG00000102421	571830	acp7	protein_coding	acid phosphatase 7, tartrate resistant (putative) [Source:NCBI gene;Acc:571830]	-0.75637	0.0481264	0.105708	-1.68924
ENSDARG00000029795	406605	prxl2b	protein_coding	peroxiredoxin like 2B [Source:NCBI gene;Acc:406605]	0.501813	0.0481612	0.105759	1.41599
ENSDARG00000053462	NA	c3a.5	protein_coding	complement component c3a, duplicate 5 [Source:ZFIN;Acc:ZDB-GENE-090311-30]	-0.617916	0.0481662	0.105762	-1.53466
ENSDARG00000111213	798231	prokr1b	protein_coding	prokineticin receptor 1b [Source:ZFIN;Acc:ZDB-GENE-081113-2]	-0.810112	0.0481843	0.105793	-1.75335
ENSDARG00000036337	100141367	cers3b	protein_coding	ceramide synthase 3b [Source:ZFIN;Acc:ZDB-GENE-080220-32]	-0.715418	0.0482028	0.105817	-1.64196
ENSDARG00000097115	NA	si:dkey-27l15.1	protein_coding	si:dkey-27l15.1 [Source:ZFIN;Acc:ZDB-GENE-131121-472]	-0.933963	0.0482007	0.105817	-1.91052
ENSDARG00000014311	777617	pgghg	protein_coding	protein-glucosylgalactosylhydroxylysine glucosidase [Source:NCBI gene;Acc:777617]	-0.496039	0.0482324	0.105873	-1.41034
ENSDARG00000109991	556991	olfcq4	protein_coding	olfactory receptor C family, q4 [Source:ZFIN;Acc:ZDB-GENE-050419-86]	-0.615193	0.048263	0.105932	-1.53176
ENSDARG00000110160	100151218	SBSPON	protein_coding	somatomedin B and thrombospondin type 1 domain containing [Source:NCBI gene;Acc:100151218]	-3.0253	0.0482766	0.105954	-8.14151
ENSDARG00000032985	553709	mrpl27	protein_coding	mitochondrial ribosomal protein L27 [Source:ZFIN;Acc:ZDB-GENE-050522-129]	0.857586	0.0483007	0.105982	1.812
ENSDARG00000009657	335511	fgfr1op2	protein_coding	FGFR1 oncogene partner 2 [Source:NCBI gene;Acc:335511]	0.55441	0.0483469	0.106075	1.46857
ENSDARG00000111126	NA	CR931980.1	protein_coding		-2.89967	0.0483564	0.106079	-7.46258
ENSDARG00000115891	NA	CR533578.3	protein_coding		-0.769459	0.048353	0.106079	-1.70463
ENSDARG00000099474	NA	CABZ01040931.1	protein_coding		-2.49458	0.0483674	0.106094	-5.63566
ENSDARG00000099843	NA	nedd4a	protein_coding	NEDD4 E3 ubiquitin protein ligase a [Source:ZFIN;Acc:ZDB-GENE-051005-2]	-0.400144	0.0483782	0.10611	-1.31964
ENSDARG00000022378	541517	mtmr1b	protein_coding	myotubularin related protein 1b [Source:ZFIN;Acc:ZDB-GENE-050327-48]	-0.687147	0.0483926	0.106124	-1.6101
ENSDARG00000056665	325292	nsun2	protein_coding	NOP2/Sun RNA methyltransferase 2 [Source:ZFIN;Acc:ZDB-GENE-030131-4017]	0.419148	0.0483896	0.106124	1.33714
ENSDARG00000060927	559014	si:ch211-136a13.1	protein_coding	si:ch211-136a13.1 [Source:ZFIN;Acc:ZDB-GENE-050419-214]	0.364192	0.0483995	0.106131	1.28716
ENSDARG00000073764	558239	si:ch211-113j14.1	protein_coding	si:ch211-113j14.1 [Source:ZFIN;Acc:ZDB-GENE-120215-110]	-0.619611	0.0484141	0.106155	-1.53646
ENSDARG00000070396	568898	serpinb1l2	protein_coding	serpin peptidase inhibitor, clade B (ovalbumin), member 1, like 2 [Source:ZFIN;Acc:ZDB-GENE-041001-117]	-0.947337	0.04844	0.106201	-1.92831
ENSDARG00000077341	568055	ppp1r14c	protein_coding	protein phosphatase 1, regulatory (inhibitor) subunit 14C [Source:ZFIN;Acc:ZDB-GENE-050706-92]	0.507615	0.0484428	0.106201	1.4217
ENSDARG00000052099	436603	agxta	protein_coding	alanine--glyoxylate and serine--pyruvate aminotransferase a [Source:ZFIN;Acc:ZDB-GENE-040718-16]	-0.857483	0.0484472	0.106202	-1.81187
ENSDARG00000054054	767641	zgc:153219	protein_coding	zgc:153219 [Source:ZFIN;Acc:ZDB-GENE-060929-144]	-1.11983	0.0484637	0.106229	-2.17321
ENSDARG00000079328	108181194	pgbd4	protein_coding	piggyBac transposable element derived 4 [Source:ZFIN;Acc:ZDB-GENE-091204-417]	0.440702	0.0484668	0.106229	1.35726
ENSDARG00000043470	562259	rsph3	protein_coding	radial spoke head 3 [Source:ZFIN;Acc:ZDB-GENE-040724-173]	-0.996417	0.0485112	0.106317	-1.99504
ENSDARG00000008306	556528	rdh5	protein_coding	retinol dehydrogenase 5 (11-cis/9-cis) [Source:ZFIN;Acc:ZDB-GENE-050208-411]	-0.543903	0.0485239	0.106322	-1.45791
ENSDARG00000115143	NA	CABZ01074470.1	protein_coding		-1.46233	0.0485214	0.106322	-2.75553
ENSDARG00000053938	NA	si:ch211-137j23.8	protein_coding	si:ch211-137j23.8 [Source:ZFIN;Acc:ZDB-GENE-131121-611]	-1.33676	0.048553	0.106375	-2.52584
ENSDARG00000042510	553440	acot20	protein_coding	acyl-CoA thioesterase 20 [Source:ZFIN;Acc:ZDB-GENE-041001-182]	0.63873	0.0485669	0.106381	1.55696
ENSDARG00000077878	100005961	si:dkey-192l18.9	protein_coding	si:dkey-192l18.9 [Source:ZFIN;Acc:ZDB-GENE-120709-25]	-0.729634	0.0485666	0.106381	-1.65822
ENSDARG00000074210	NA	zgc:110286	protein_coding	zgc:110286 [Source:ZFIN;Acc:ZDB-GENE-050417-68]	-1.41454	0.0486484	0.106551	-2.66574
ENSDARG00000003303	751747	stc1	protein_coding	stanniocalcin 1 [Source:ZFIN;Acc:ZDB-GENE-060825-79]	-0.868605	0.0486855	0.1066	-1.8259
ENSDARG00000069274	556484	ighmbp2	protein_coding	immunoglobulin mu DNA binding protein 2 [Source:ZFIN;Acc:ZDB-GENE-050419-258]	0.715949	0.048686	0.1066	1.64256
ENSDARG00000109604	NA	znf1026	protein_coding	zinc finger protein 1026 [Source:ZFIN;Acc:ZDB-GENE-110913-157]	-1.15832	0.0486813	0.1066	-2.23197
ENSDARG00000074185	100150316	pcsk9	protein_coding	proprotein convertase subtilisin/kexin type 9 [Source:ZFIN;Acc:ZDB-GENE-060927-1]	-0.559577	0.0487076	0.106639	-1.47384
ENSDARG00000086189	402937	mgp	protein_coding	matrix Gla protein [Source:ZFIN;Acc:ZDB-GENE-060928-1]	-1.09859	0.048749	0.106721	-2.14145
ENSDARG00000089177	692332	cyp46a1.3	protein_coding	cytochrome P450, family 46, subfamily A, polypeptide 1, tandem duplicate 3 [Source:ZFIN;Acc:ZDB-GENE-060519-40]	-0.89674	0.0487771	0.106774	-1.86185
ENSDARG00000093374	NA	EPB41L2	protein_coding	si:ch73-18b11.1 [Source:ZFIN;Acc:ZDB-GENE-070912-332]	0.4716	0.0487835	0.106779	1.38665
ENSDARG00000036626	562398	sema6ba	protein_coding	sema domain, transmembrane domain (TM), and cytoplasmic domain, (semaphorin) 6Ba [Source:ZFIN;Acc:ZDB-GENE-131024-1]	-0.442496	0.0487995	0.106806	-1.35895
ENSDARG00000039309	NA	hook2	protein_coding	hook microtubule-tethering protein 2 [Source:ZFIN;Acc:ZDB-GENE-040426-1636]	0.65638	0.0488139	0.106829	1.57612
ENSDARG00000019420	565971	etnk1	protein_coding	ethanolamine kinase 1 [Source:ZFIN;Acc:ZDB-GENE-030328-21]	0.4485	0.0488241	0.106843	1.36462
ENSDARG00000029250	550532	poli	protein_coding	polymerase (DNA directed) iota [Source:ZFIN;Acc:ZDB-GENE-050417-376]	-0.505096	0.0488452	0.106872	-1.41922
ENSDARG00000097979	100384903	ugt1b3	protein_coding	UDP glucuronosyltransferase 1 family, polypeptide B3 [Source:ZFIN;Acc:ZDB-GENE-080227-12]	-1.61458	0.0488426	0.106872	-3.06222
ENSDARG00000016181	324053	trim33	protein_coding	tripartite motif containing 33 [Source:NCBI gene;Acc:324053]	0.427171	0.0489022	0.106961	1.34459
ENSDARG00000020332	325615	nkx2.9	protein_coding	NK2 transcription factor related, locus 9 (Drosophila) [Source:ZFIN;Acc:ZDB-GENE-030131-4340]	0.718977	0.0489128	0.106961	1.64602
ENSDARG00000104905	NA	CABZ01075521.1	protein_coding		-1.88647	0.048912	0.106961	-3.69728
ENSDARG00000112970	NA	BX571719.3	protein_coding		-0.745492	0.0488946	0.106961	-1.67655
ENSDARG00000115192	NA	CU929379.1	protein_coding		-1.29954	0.0489117	0.106961	-2.4615
ENSDARG00000078130	100002532	CR391986.1	protein_coding	glutamate rich 1 [Source:NCBI gene;Acc:100002532]	-0.66074	0.0489484	0.107031	-1.58089
ENSDARG00000077665	567487	pimr140	protein_coding	Pim proto-oncogene, serine/threonine kinase, related 140 [Source:ZFIN;Acc:ZDB-GENE-070912-465]	-0.799209	0.0489754	0.107065	-1.74015
ENSDARG00000100261	101883254	si:ch1073-266p11.2	protein_coding	si:ch1073-266p11.2 [Source:ZFIN;Acc:ZDB-GENE-141216-287]	-0.639623	0.0489718	0.107065	-1.55792
ENSDARG00000099871	252846	myo7aa	protein_coding	myosin VIIAa [Source:ZFIN;Acc:ZDB-GENE-020709-1]	-0.392115	0.049023	0.10716	-1.31232
ENSDARG00000036865	393510	slc2a12	protein_coding	solute carrier family 2 member 12 [Source:NCBI gene;Acc:393510]	-0.960218	0.0490488	0.107191	-1.94561
ENSDARG00000077609	NA	elfn2a	protein_coding	extracellular leucine-rich repeat and fibronectin type III domain containing 2a [Source:ZFIN;Acc:ZDB-GENE-080327-26]	-0.91955	0.0490489	0.107191	-1.89152
ENSDARG00000102018	571141	btr25	protein_coding	bloodthirsty-related gene family, member 25 [Source:ZFIN;Acc:ZDB-GENE-070705-377]	-0.899715	0.0490686	0.107221	-1.8657
ENSDARG00000096949	101883682	si:dkey-197j19.5	protein_coding	si:dkey-197j19.5 [Source:ZFIN;Acc:ZDB-GENE-131121-633]	-0.854775	0.0490786	0.107231	-1.80848
ENSDARG00000011488	322309	sirt2	protein_coding	sirtuin 2 (silent mating type information regulation 2, homolog) 2 (S. cerevisiae) [Source:NCBI gene;Acc:322309]	0.497252	0.0491189	0.107311	1.41152
ENSDARG00000005343	447831	ccdc85al	protein_coding	coiled-coil domain containing 85A, like [Source:ZFIN;Acc:ZDB-GENE-040912-92]	-0.491938	0.0491275	0.107311	-1.40633
ENSDARG00000008249	564097	ptchd4	protein_coding	patched domain containing 4 [Source:NCBI gene;Acc:564097]	-0.613189	0.0491347	0.107311	-1.52964
ENSDARG00000027584	325906	ttpa	protein_coding	tocopherol (alpha) transfer protein [Source:ZFIN;Acc:ZDB-GENE-030131-4631]	-1.04893	0.0491318	0.107311	-2.069
ENSDARG00000039752	100149441	si:dkey-167k11.5	protein_coding	si:dkey-167k11.5 [Source:ZFIN;Acc:ZDB-GENE-091204-218]	-0.406564	0.0491231	0.107311	-1.32553
ENSDARG00000039752	571638	si:dkey-167k11.5	protein_coding	si:dkey-167k11.5 [Source:ZFIN;Acc:ZDB-GENE-091204-218]	-0.406564	0.0491231	0.107311	-1.32553
ENSDARG00000042637	796551	tert	protein_coding	telomerase reverse transcriptase [Source:ZFIN;Acc:ZDB-GENE-080405-1]	-0.427867	0.0491879	0.107419	-1.34524
ENSDARG00000043004	572032	si:dkeyp-117h8.4	protein_coding	si:dkeyp-117h8.4 [Source:ZFIN;Acc:ZDB-GENE-030804-4]	0.508969	0.0491931	0.107422	1.42303
ENSDARG00000076060	556029	diaph2	protein_coding	diaphanous-related formin 2 [Source:ZFIN;Acc:ZDB-GENE-090115-1]	0.444021	0.0492266	0.107487	1.36039
ENSDARG00000070389	100002904	foxf2b	protein_coding	forkhead box F2b [Source:ZFIN;Acc:ZDB-GENE-041001-130]	-0.58401	0.0492442	0.107517	-1.49901
ENSDARG00000042929	798580	tmem120b	protein_coding	transmembrane protein 120B [Source:NCBI gene;Acc:798580]	-1.5173	0.0492571	0.107528	-2.86254
ENSDARG00000097543	NA	cbx6b	protein_coding	chromobox homolog 6b [Source:ZFIN;Acc:ZDB-GENE-110613-1]	1.78587	0.0492538	0.107528	3.44826
ENSDARG00000077626	NA	tafa4a	protein_coding	TAFA chemokine like family member 4a [Source:ZFIN;Acc:ZDB-GENE-090313-310]	-1.83926	0.0492884	0.107588	-3.57825
ENSDARG00000116139	100004956	cdx1b	protein_coding	caudal type homeobox 1 b [Source:ZFIN;Acc:ZDB-GENE-070615-29]	-0.563964	0.0493207	0.10765	-1.47832
ENSDARG00000088000	100537530	znf1057	protein_coding	zinc finger protein 1057 [Source:ZFIN;Acc:ZDB-GENE-131120-158]	0.972758	0.0493378	0.107679	1.96259
ENSDARG00000069305	559151	si:ch211-203k16.3	protein_coding	si:ch211-203k16.3 [Source:ZFIN;Acc:ZDB-GENE-041014-290]	-1.32748	0.0494228	0.107839	-2.50964
ENSDARG00000105527	557975	SMIM36	protein_coding	si:ch73-256g18.2 [Source:ZFIN;Acc:ZDB-GENE-160728-114]	-1.02389	0.0494366	0.10786	-2.0334
ENSDARG00000078246	796740	si:ch211-114l13.4	protein_coding	si:ch211-114l13.4 [Source:ZFIN;Acc:ZDB-GENE-070424-113]	-0.915364	0.0494671	0.107919	-1.88604
ENSDARG00000105153	100005237	ifitm5	protein_coding	interferon induced transmembrane protein 5 [Source:ZFIN;Acc:ZDB-GENE-030131-8970]	-2.17995	0.0494788	0.107936	-4.53138
ENSDARG00000063075	797906	soga1	protein_coding	suppressor of glucose, autophagy associated 1 [Source:ZFIN;Acc:ZDB-GENE-090313-188]	0.542666	0.0494979	0.107969	1.45666
ENSDARG00000036424	100007362	pcdh20	protein_coding	protocadherin 20 [Source:NCBI gene;Acc:100007362]	-0.406422	0.0495165	0.107993	-1.32539
ENSDARG00000098613	NA	zgc:174222	protein_coding	zgc:174222 [Source:ZFIN;Acc:ZDB-GENE-080220-40]	-0.739451	0.0495163	0.107993	-1.66954
ENSDARG00000009745	553942	fbxw2	protein_coding	F-box and WD repeat domain containing 2 [Source:ZFIN;Acc:ZDB-GENE-050522-303]	0.408462	0.0495615	0.108074	1.32727
ENSDARG00000040374	503742	tmem182a	protein_coding	transmembrane protein 182a [Source:NCBI gene;Acc:503742]	0.584102	0.0495792	0.108104	1.4991
ENSDARG00000062377	100335005	CRHR2	protein_coding	corticotropin-releasing factor receptor 2 [Source:NCBI gene;Acc:100335005]	-0.773496	0.0495892	0.108117	-1.70941
ENSDARG00000069504	100001799	si:dkey-88e18.2	protein_coding	si:dkey-88e18.2 [Source:ZFIN;Acc:ZDB-GENE-110411-159]	-1.31967	0.0496135	0.108153	-2.49608
ENSDARG00000037415	571372	dlgap1b	protein_coding	discs, large (Drosophila) homolog-associated protein 1b [Source:ZFIN;Acc:ZDB-GENE-091116-98]	-0.506519	0.0496487	0.108213	-1.42062
ENSDARG00000061061	566539	dpagt1	protein_coding	dolichyl-phosphate (UDP-N-acetylglucosamine) N-acetylglucosaminephosphotransferase 1 (GlcNAc-1-P transferase) [Source:ZFIN;Acc:ZDB-GENE-060526-18]	0.499928	0.0496542	0.108213	1.41414
ENSDARG00000062020	567033	gse1	protein_coding	Gse1 coiled-coil protein [Source:NCBI gene;Acc:567033]	0.516617	0.0496566	0.108213	1.4306
ENSDARG00000070851	555551	si:dkey-88n24.6	protein_coding	si:dkey-88n24.6 [Source:ZFIN;Acc:ZDB-GENE-041014-88]	-1.52795	0.0496742	0.108235	-2.88375
ENSDARG00000075067	100537095	aipl1	protein_coding	aryl hydrocarbon receptor interacting protein-like 1 [Source:ZFIN;Acc:ZDB-GENE-131121-577]	-0.816294	0.0496722	0.108235	-1.76088
ENSDARG00000044048	100006279	prnpb	protein_coding	prion protein b [Source:ZFIN;Acc:ZDB-GENE-041221-2]	2.66431	0.0496793	0.108237	6.33925
ENSDARG00000038059	406308	grb2b	protein_coding	growth factor receptor-bound protein 2b [Source:ZFIN;Acc:ZDB-GENE-040426-1975]	0.381461	0.0497144	0.108297	1.30266
ENSDARG00000044956	569174	zgc:114123	protein_coding	zgc:114123 [Source:ZFIN;Acc:ZDB-GENE-050913-53]	-0.589301	0.0497134	0.108297	-1.50452
ENSDARG00000003520	557744	tbc1d14	protein_coding	TBC1 domain family, member 14 [Source:ZFIN;Acc:ZDB-GENE-030131-6136]	-0.422103	0.0497372	0.108338	-1.33988
ENSDARG00000105038	NA	CABZ01038376.1	protein_coding		-3.28309	0.0497418	0.108339	-9.73439
ENSDARG00000099465	503775	rnf213a	protein_coding	Danio rerio ring finger protein 213a (rnf213a), mRNA. [Source:RefSeq mRNA;Acc:NM_001353835]	-0.5769	0.0497624	0.108376	-1.49164
ENSDARG00000107177	NA	znf1108	protein_coding	zinc finger protein 1108 [Source:ZFIN;Acc:ZDB-GENE-110914-14]	-1.89514	0.0497696	0.108383	-3.71958
ENSDARG00000027851	494495	ccdc191	protein_coding	coiled-coil domain containing 191 [Source:ZFIN;Acc:ZDB-GENE-050102-4]	-1.57954	0.0497888	0.108416	-2.98874
ENSDARG00000057610	555797	cdkn2c	protein_coding	cyclin-dependent kinase inhibitor 2C (p18, inhibits CDK4) [Source:ZFIN;Acc:ZDB-GENE-081104-145]	-0.636043	0.0498237	0.108463	-1.55406
ENSDARG00000063372	100333394	zpld1b	protein_coding	zona pellucida-like domain containing 1b [Source:ZFIN;Acc:ZDB-GENE-121214-104]	-0.676503	0.0498257	0.108463	-1.59826
ENSDARG00000100693	556380	ddr2a	protein_coding	discoidin domain receptor tyrosine kinase 2a [Source:ZFIN;Acc:ZDB-GENE-090316-2]	-0.45001	0.0498256	0.108463	-1.36605
ENSDARG00000096252	NA	artna	protein_coding	artemin a [Source:ZFIN;Acc:ZDB-GENE-120215-193]	-1.72616	0.0498425	0.108491	-3.30845
ENSDARG00000045277	494176	rdh12l	protein_coding	retinol dehydrogenase 12, like [Source:ZFIN;Acc:ZDB-GENE-040801-48]	-0.868167	0.0498488	0.108496	-1.82534
ENSDARG00000041301	553184	crybb3	protein_coding	crystallin, beta B3 [Source:NCBI gene;Acc:553184]	-0.762164	0.0498559	0.108498	-1.69603
ENSDARG00000068086	100331481	psmb11b	protein_coding	proteasome 20S subunit beta 11b [Source:ZFIN;Acc:ZDB-GENE-170530-2]	-0.845805	0.0499033	0.10858	-1.79727
ENSDARG00000052223	570333	rcvrna	protein_coding	recoverin a [Source:ZFIN;Acc:ZDB-GENE-050913-106]	2.06995	0.049911	0.108589	4.19872
ENSDARG00000104992	100005297	epgn	protein_coding	epithelial mitogen homolog (mouse) [Source:ZFIN;Acc:ZDB-GENE-100426-1]	-0.750658	0.049923	0.108606	-1.68256
ENSDARG00000116042	556800	chst3b	protein_coding	carbohydrate (chondroitin 6) sulfotransferase 3b [Source:ZFIN;Acc:ZDB-GENE-080204-33]	-0.668798	0.0499324	0.108612	-1.58975
ENSDARG00000068064	797132	sirt1	protein_coding	sirtuin 1 [Source:ZFIN;Acc:ZDB-GENE-070801-2]	0.378217	0.0499684	0.108679	1.29973
ENSDARG00000018162	100034581	ctnnal1	protein_coding	catenin (cadherin-associated protein), alpha-like 1 [Source:ZFIN;Acc:ZDB-GENE-060503-507]	0.440043	0.0499978	0.108735	1.35665
ENSDARG00000093659	100334492	entpd5b	protein_coding	ectonucleoside triphosphate diphosphohydrolase 5b [Source:ZFIN;Acc:ZDB-GENE-091118-88]	-0.551768	0.0500153	0.108756	-1.46588
ENSDARG00000069735	497166	hbaa2	protein_coding	hemoglobin, alpha adult 2 [Source:ZFIN;Acc:ZDB-GENE-081104-38]	-1.54728	0.0500776	0.108871	-2.92266
ENSDARG00000075932	571282	si:ch73-211l2.3	protein_coding	si:ch73-211l2.3 [Source:ZFIN;Acc:ZDB-GENE-081105-52]	-0.947873	0.0500799	0.108871	-1.92903
ENSDARG00000079043	100320899	si:dkeyp-75b4.10	protein_coding	si:dkeyp-75b4.10 [Source:ZFIN;Acc:ZDB-GENE-090313-394]	-1.66124	0.0500782	0.108871	-3.16288
ENSDARG00000003699	564924	atp7a	protein_coding	ATPase copper transporting alpha [Source:ZFIN;Acc:ZDB-GENE-060825-45]	0.374915	0.0500887	0.108882	1.29676
ENSDARG00000061450	568213	tesk2	protein_coding	testis associated actin remodelling kinase 2 [Source:ZFIN;Acc:ZDB-GENE-070209-68]	-0.406958	0.0501055	0.108904	-1.32589
ENSDARG00000093124	100270761	scpp8	protein_coding	secretory calcium-binding phosphoprotein 8 [Source:ZFIN;Acc:ZDB-GENE-090424-2]	-0.798393	0.0501069	0.108904	-1.73916
ENSDARG00000095521	NA	znf1090	protein_coding	zinc finger protein 1090 [Source:ZFIN;Acc:ZDB-GENE-110914-10]	-0.912867	0.0501207	0.108925	-1.88278
ENSDARG00000004724	402983	tcea3	protein_coding	transcription elongation factor A (SII), 3 [Source:ZFIN;Acc:ZDB-GENE-040426-1860]	-0.541778	0.0501483	0.108968	-1.45577
ENSDARG00000103903	100534755	LO017650.1	protein_coding	cadherin-10-like [Source:NCBI gene;Acc:100534755]	-0.662406	0.0501743	0.109017	-1.58272
ENSDARG00000079651	570430	si:ch1073-174d20.2	protein_coding	si:ch1073-174d20.2 [Source:ZFIN;Acc:ZDB-GENE-121214-51]	-0.378295	0.0501967	0.109048	-1.29981
ENSDARG00000044774	30333	pou5f3	protein_coding	POU domain, class 5, transcription factor 3 [Source:NCBI gene;Acc:30333]	-0.584674	0.050207	0.109053	-1.4997
ENSDARG00000103497	NA	si:dkey-246j6.3	protein_coding	si:dkey-246j6.3 [Source:ZFIN;Acc:ZDB-GENE-110913-132]	-1.74161	0.0502311	0.109089	-3.34408
ENSDARG00000009870	65236	mapk8b	protein_coding	mitogen-activated protein kinase 8b [Source:NCBI gene;Acc:65236]	0.411396	0.0502418	0.109103	1.32997
ENSDARG00000110748	NA	CABZ01056052.1	protein_coding		-1.14175	0.0502489	0.10911	-2.20649
ENSDARG00000018270	436764	olfm1a	protein_coding	olfactomedin 1a [Source:ZFIN;Acc:ZDB-GENE-040718-194]	0.422267	0.050263	0.109126	1.34003
ENSDARG00000034420	474317	irx6a	protein_coding	iroquois homeobox 6a [Source:ZFIN;Acc:ZDB-GENE-040712-5]	-0.588448	0.0502656	0.109126	-1.50363
ENSDARG00000089357	541431	miga2	protein_coding	mitoguardin 2 [Source:NCBI gene;Acc:541431]	0.415915	0.0502679	0.109126	1.33414
ENSDARG00000071233	791209	zgc:158254	protein_coding	zgc:158254 [Source:ZFIN;Acc:ZDB-GENE-070112-2222]	-0.523487	0.0502765	0.109136	-1.43742
ENSDARG00000019613	436662	ip6k2b	protein_coding	inositol hexakisphosphate kinase 2b [Source:ZFIN;Acc:ZDB-GENE-040718-85]	0.491117	0.0503167	0.109206	1.40553
ENSDARG00000039963	799002	fgfbp1b	protein_coding	fibroblast growth factor binding protein 1b [Source:ZFIN;Acc:ZDB-GENE-081106-1]	-1.3287	0.0503134	0.109206	-2.51177
ENSDARG00000003925	404728	cx28.6	protein_coding	connexin 28.6 [Source:ZFIN;Acc:ZDB-GENE-040406-4]	-0.907767	0.0503943	0.10934	-1.87614
ENSDARG00000060062	NA	lrrc74a	protein_coding	leucine rich repeat containing 74A [Source:ZFIN;Acc:ZDB-GENE-131127-263]	-1.64468	0.0503943	0.10934	-3.12678
ENSDARG00000100143	100003877	lrp6	protein_coding	low density lipoprotein receptor-related protein 6 [Source:ZFIN;Acc:ZDB-GENE-090821-1]	0.466426	0.0503876	0.10934	1.38168
ENSDARG00000079703	794946	si:dkey-18p12.4	protein_coding	si:dkey-18p12.4 [Source:ZFIN;Acc:ZDB-GENE-070912-408]	-0.603817	0.0504041	0.109353	-1.51973
ENSDARG00000055926	387257	foxi3a	protein_coding	forkhead box I3a [Source:ZFIN;Acc:ZDB-GENE-031126-3]	-0.879202	0.0504119	0.109362	-1.83936
ENSDARG00000014825	100148274	si:dkeyp-69b9.6	protein_coding	si:dkeyp-69b9.6 [Source:ZFIN;Acc:ZDB-GENE-100922-227]	0.550771	0.0504211	0.109373	1.46487
ENSDARG00000115416	101883274	BX649556.2	protein_coding	uncharacterized LOC101883274 [Source:NCBI gene;Acc:101883274]	-1.90429	0.0504635	0.109456	-3.74325
ENSDARG00000021324	494106	nsun4	protein_coding	NOP2/Sun RNA methyltransferase 4 [Source:ZFIN;Acc:ZDB-GENE-041212-77]	0.543863	0.0504795	0.109471	1.45787
ENSDARG00000032218	566019	acss3	protein_coding	acyl-CoA synthetase short chain family member 3 [Source:ZFIN;Acc:ZDB-GENE-060503-816]	-0.394626	0.0504819	0.109471	-1.3146
ENSDARG00000059993	100004946	trpm4a	protein_coding	transient receptor potential cation channel, subfamily M, member 4a [Source:ZFIN;Acc:ZDB-GENE-090302-3]	0.506899	0.0505086	0.10952	1.42099
ENSDARG00000101716	403005	bace1	protein_coding	beta-secretase 1 [Source:ZFIN;Acc:ZDB-GENE-040426-1835]	0.733361	0.0505151	0.109526	1.66251
ENSDARG00000020913	445399	ddx56	protein_coding	DEAD (Asp-Glu-Ala-Asp) box helicase 56 [Source:ZFIN;Acc:ZDB-GENE-040825-3]	0.411631	0.0505294	0.109543	1.33019
ENSDARG00000092667	101886059	si:ch211-271e10.2	protein_coding	si:ch211-271e10.2 [Source:ZFIN;Acc:ZDB-GENE-060526-146]	-1.68122	0.0505309	0.109543	-3.207
ENSDARG00000095325	NA	si:dkey-49n23.3	protein_coding	si:dkey-49n23.3 [Source:ZFIN;Acc:ZDB-GENE-050208-799]	1.47031	0.0505491	0.109574	2.77081
ENSDARG00000003544	558759	adarb1b	protein_coding	adenosine deaminase RNA specific B1b [Source:ZFIN;Acc:ZDB-GENE-030219-15]	0.441586	0.0505992	0.109674	1.3581
ENSDARG00000112891	NA	CABZ01068248.1	protein_coding		-0.782119	0.0506309	0.109726	-1.71965
ENSDARG00000056213	664763	si:ch73-130a3.4	protein_coding	si:ch73-130a3.4 [Source:ZFIN;Acc:ZDB-GENE-141219-41]	-0.72238	0.0506546	0.109768	-1.6499
ENSDARG00000101556	101886961	si:ch1073-475a24.1	protein_coding	si:ch1073-475a24.1 [Source:ZFIN;Acc:ZDB-GENE-141216-92]	-0.800961	0.0506586	0.109768	-1.74226
ENSDARG00000071463	768188	zgc:154125	protein_coding	zgc:154125 [Source:ZFIN;Acc:ZDB-GENE-061013-717]	-0.828973	0.0507016	0.109853	-1.77642
ENSDARG00000102471	560810	trak2	protein_coding	trafficking protein, kinesin binding 2 [Source:ZFIN;Acc:ZDB-GENE-030131-7496]	0.456272	0.0507174	0.109878	1.37199
ENSDARG00000106991	NA	CR388373.3	protein_coding		-1.15913	0.0507256	0.109888	-2.23323
ENSDARG00000021697	550359	morn3	protein_coding	MORN repeat containing 3 [Source:ZFIN;Acc:ZDB-GENE-050417-152]	1.44918	0.0507297	0.109888	2.73053
ENSDARG00000068966	100535903	si:ch211-261n11.7	protein_coding	si:ch211-261n11.7 [Source:ZFIN;Acc:ZDB-GENE-081105-144]	0.841845	0.0507351	0.109891	1.79234
ENSDARG00000017474	325371	zgc:110699	protein_coding	zgc:110699 [Source:ZFIN;Acc:ZDB-GENE-050522-487]	-0.612826	0.0507645	0.109946	-1.52925
ENSDARG00000079290	566330	si:ch211-162k9.5	protein_coding	si:ch211-162k9.5 [Source:ZFIN;Acc:ZDB-GENE-131121-243]	-0.658392	0.0508415	0.110087	-1.57832
ENSDARG00000016368	550382	zbtb8os	protein_coding	zinc finger and BTB domain containing 8 opposite strand [Source:NCBI gene;Acc:550382]	0.645511	0.0508596	0.110104	1.56429
ENSDARG00000033666	406667	pi4k2a	protein_coding	phosphatidylinositol 4-kinase type 2 alpha [Source:NCBI gene;Acc:406667]	0.414076	0.0508609	0.110104	1.33245
ENSDARG00000092738	NA	si:ch211-263k4.2	protein_coding	si:ch211-263k4.2 [Source:ZFIN;Acc:ZDB-GENE-081104-207]	0.690244	0.0508793	0.110126	1.61356
ENSDARG00000030954	561680	ftr56	protein_coding	finTRIM family, member 56 [Source:ZFIN;Acc:ZDB-GENE-030131-2801]	-0.61404	0.0508951	0.110152	-1.53054
ENSDARG00000086265	497323	bsnd	protein_coding	barttin CLCNK-type chloride channel accessory beta subunit [Source:ZFIN;Acc:ZDB-GENE-070705-548]	-1.47351	0.0509058	0.110166	-2.77698
ENSDARG00000078645	NA	si:ch73-62l21.1	protein_coding	si:ch73-62l21.1 [Source:ZFIN;Acc:ZDB-GENE-120215-179]	-0.589404	0.050927	0.110204	-1.50463
ENSDARG00000102972	NA	CABZ01075125.1	protein_coding		-1.06669	0.0509324	0.110207	-2.09462
ENSDARG00000104598	497129	pcdh1a6	protein_coding	protocadherin 1 alpha 6 [Source:ZFIN;Acc:ZDB-GENE-050203-2]	2.03224	0.050956	0.110249	4.09039
ENSDARG00000104598	735300	pcdh1a6	protein_coding	protocadherin 1 alpha 6 [Source:ZFIN;Acc:ZDB-GENE-050203-2]	2.03224	0.050956	0.110249	4.09039
ENSDARG00000003846	768305	mrpl21	protein_coding	mitochondrial ribosomal protein L21 [Source:ZFIN;Acc:ZDB-GENE-061027-183]	0.567455	0.0509715	0.110274	1.48191
ENSDARG00000116101	NA	CABZ01100304.1	protein_coding		-1.00257	0.0509936	0.110313	-2.00357
ENSDARG00000040261	405784	runx2a	protein_coding	RUNX family transcription factor 2a [Source:ZFIN;Acc:ZDB-GENE-040629-3]	-0.626486	0.0510055	0.11033	-1.5438
ENSDARG00000094500	108179089	si:ch211-238e22.4	protein_coding	si:ch211-238e22.4 [Source:ZFIN;Acc:ZDB-GENE-030131-3632]	-3.20291	0.0510163	0.110345	-9.20814
ENSDARG00000060069	559897	isoc1	protein_coding	isochorismatase domain containing 1 [Source:NCBI gene;Acc:559897]	0.511223	0.0510528	0.110416	1.42526
ENSDARG00000037932	553768	lin7b	protein_coding	lin-7 homolog B (C. elegans) [Source:ZFIN;Acc:ZDB-GENE-041011-1]	-0.75377	0.0510712	0.11043	-1.68619
ENSDARG00000060184	560840	pkn1a	protein_coding	protein kinase N1a [Source:ZFIN;Acc:ZDB-GENE-061207-17]	0.392556	0.0510674	0.11043	1.31272
ENSDARG00000089179	100329981	si:dkey-16p6.1	protein_coding	si:dkey-16p6.1 [Source:ZFIN;Acc:ZDB-GENE-081103-43]	1.02262	0.0510655	0.11043	2.0316
ENSDARG00000070794	791135	greb1	protein_coding	growth regulating estrogen receptor binding 1 [Source:ZFIN;Acc:ZDB-GENE-070112-332]	0.77931	0.0510829	0.110446	1.71631
ENSDARG00000076689	555994	gramd1a	protein_coding	GRAM domain containing 1A [Source:ZFIN;Acc:ZDB-GENE-060503-688]	0.393672	0.0510936	0.110461	1.31373
ENSDARG00000111882	100331859	si:ch211-194m7.4	protein_coding	si:ch211-194m7.4 [Source:ZFIN;Acc:ZDB-GENE-131125-83]	-0.88596	0.0511141	0.110497	-1.84799
ENSDARG00000039502	336334	eef1a1a	protein_coding	eukaryotic translation elongation factor 1 alpha 1a [Source:ZFIN;Acc:ZDB-GENE-030131-8278]	-0.505956	0.0511353	0.110512	-1.42006
ENSDARG00000062947	793454	amn	protein_coding	amnion associated transmembrane protein [Source:ZFIN;Acc:ZDB-GENE-060810-59]	-0.864787	0.0511369	0.110512	-1.82107
ENSDARG00000091768	324964	dclre1a	protein_coding	DNA cross-link repair 1A (PSO2 homolog, S. cerevisiae) [Source:ZFIN;Acc:ZDB-GENE-050522-124]	0.392877	0.0511361	0.110512	1.31301
ENSDARG00000105045	447846	bmpr1ab	protein_coding	bone morphogenetic protein receptor, type IAb [Source:ZFIN;Acc:ZDB-GENE-040912-150]	0.399386	0.0511267	0.110512	1.31895
ENSDARG00000009610	570516	rgs12a	protein_coding	regulator of G protein signaling 12a [Source:ZFIN;Acc:ZDB-GENE-030131-2614]	0.438206	0.051153	0.110538	1.35492
ENSDARG00000076388	100170812	zgc:194686	protein_coding	zgc:194686 [Source:ZFIN;Acc:ZDB-GENE-080721-26]	-1.321	0.0511731	0.110573	-2.49839
ENSDARG00000098508	NA	CABZ01111959.1	protein_coding		-0.648408	0.0512107	0.110645	-1.56744
ENSDARG00000096097	100301575	si:dkeyp-98a7.4	protein_coding	si:dkeyp-98a7.4 [Source:ZFIN;Acc:ZDB-GENE-050208-760]	-3.11229	0.0512196	0.110656	-8.64752
ENSDARG00000101077	100537567	sctr	protein_coding	secretin receptor [Source:NCBI gene;Acc:100537567]	-0.644002	0.0512502	0.110713	-1.56266
ENSDARG00000009351	30560	fgf6a	protein_coding	fibroblast growth factor 6a [Source:ZFIN;Acc:ZDB-GENE-980526-559]	-1.01604	0.0512683	0.110744	-2.02235
ENSDARG00000069941	101887157	tdp2a	protein_coding	tyrosyl-DNA phosphodiesterase 2a [Source:ZFIN;Acc:ZDB-GENE-110218-1]	-1.04184	0.051278	0.110756	-2.05885
ENSDARG00000016897	560664	fbxo15	protein_coding	F-box protein 15 [Source:ZFIN;Acc:ZDB-GENE-080416-4]	-0.670257	0.0512954	0.110776	-1.59136
ENSDARG00000018967	373873	gabbr1a	protein_coding	gamma-aminobutyric acid (GABA) B receptor, 1a [Source:ZFIN;Acc:ZDB-GENE-030904-5]	-0.401988	0.0513135	0.110804	-1.32133
ENSDARG00000094243	561247	shda	protein_coding	Src homology 2 domain containing transforming protein D, a [Source:ZFIN;Acc:ZDB-GENE-070912-58]	0.471409	0.0513159	0.110804	1.38646
ENSDARG00000026322	492491	dhrs13a.1	protein_coding	dehydrogenase/reductase (SDR family) member 13a, tandem duplicate 1 [Source:ZFIN;Acc:ZDB-GENE-041114-58]	-0.687136	0.0513315	0.110829	-1.61008
ENSDARG00000059244	449664	arfip2a	protein_coding	ADP-ribosylation factor interacting protein 2a [Source:ZFIN;Acc:ZDB-GENE-041010-221]	0.432564	0.0513452	0.11085	1.34963
ENSDARG00000055912	406399	nipa2	protein_coding	NIPA magnesium transporter 2 [Source:ZFIN;Acc:ZDB-GENE-040426-2134]	0.433144	0.0513496	0.110851	1.35017
ENSDARG00000098094	NA	si:dkey-146c18.5	protein_coding	si:dkey-146c18.5 [Source:ZFIN;Acc:ZDB-GENE-131119-41]	-0.729607	0.0513947	0.110939	-1.65819
ENSDARG00000099933	393706	ppa1a	protein_coding	inorganic pyrophosphatase 1a [Source:ZFIN;Acc:ZDB-GENE-040426-1695]	-0.668918	0.0514114	0.110967	-1.58988
ENSDARG00000033160	494487	nr1d1	protein_coding	nuclear receptor subfamily 1, group d, member 1 [Source:ZFIN;Acc:ZDB-GENE-050105-1]	-0.49203	0.0514573	0.111057	-1.40642
ENSDARG00000039828	64692	zp3b	protein_coding	zona pellucida glycoprotein 3b [Source:ZFIN;Acc:ZDB-GENE-031124-2]	-0.698209	0.0514887	0.111107	-1.62249
ENSDARG00000104425	799661	p2ry2.3	protein_coding	purinergic receptor P2Y2, tandem duplicate 3 [Source:ZFIN;Acc:ZDB-GENE-091204-458]	-0.973702	0.0514848	0.111107	-1.96387
ENSDARG00000091637	100535634	pip4k2cb	protein_coding	phosphatidylinositol-5-phosphate 4-kinase, type II, gamma b [Source:ZFIN;Acc:ZDB-GENE-141212-236]	-0.847781	0.0515227	0.111172	-1.79973
ENSDARG00000043589	555196	ca4a	protein_coding	carbonic anhydrase IV a [Source:NCBI gene;Acc:555196]	-0.527049	0.0515358	0.111192	-1.44098
ENSDARG00000036031	445325	sept5b	protein_coding	septin 5b [Source:ZFIN;Acc:ZDB-GENE-040808-43]	-0.490474	0.0515719	0.111261	-1.40491
ENSDARG00000076727	NA	si:ch211-247i17.1	protein_coding	si:ch211-247i17.1 [Source:ZFIN;Acc:ZDB-GENE-131121-275]	-2.20302	0.0515923	0.111297	-4.60441
ENSDARG00000090337	100002463	pprc1	protein_coding	PPARG related coactivator 1 [Source:ZFIN;Acc:ZDB-GENE-030131-9858]	0.497164	0.0516027	0.11131	1.41144
ENSDARG00000070073	100006601	si:dkey-13m1.5	protein_coding	si:dkey-13m1.5 [Source:ZFIN;Acc:ZDB-GENE-120411-27]	-0.74611	0.0516105	0.111319	-1.67726
ENSDARG00000039455	100000710	tspan15	protein_coding	tetraspanin 15 [Source:ZFIN;Acc:ZDB-GENE-050417-295]	1.90734	0.0516218	0.111326	3.75117
ENSDARG00000103123	101885998	CR854980.1	protein_coding	neuronal tyrosine-phosphorylated phosphoinositide-3-kinase adapter 1 [Source:NCBI gene;Acc:101885998]	-0.500355	0.0516188	0.111326	-1.41456
ENSDARG00000102898	195821	mtf1	protein_coding	metal-regulatory transcription factor 1 [Source:ZFIN;Acc:ZDB-GENE-020424-1]	-0.41575	0.0516681	0.111384	-1.33399
ENSDARG00000026229	494129	prnpa	protein_coding	prion protein a [Source:ZFIN;Acc:ZDB-GENE-041217-6]	-2.15945	0.0516818	0.1114	-4.46744
ENSDARG00000101910	568796	pcdh20	protein_coding	protocadherin 20 [Source:ZFIN;Acc:ZDB-GENE-091204-115]	-0.540816	0.0516842	0.1114	-1.4548
ENSDARG00000045067	793480	kcnk1a	protein_coding	potassium channel, subfamily K, member 1a [Source:ZFIN;Acc:ZDB-GENE-070620-26]	-0.59326	0.0517297	0.111472	-1.50865
ENSDARG00000074895	561667	tysnd1	protein_coding	trypsin domain containing 1 [Source:ZFIN;Acc:ZDB-GENE-030131-8525]	-0.655311	0.0517273	0.111472	-1.57496
ENSDARG00000102513	100329446	FO704822.1	protein_coding	solute carrier family 25 member 45 [Source:NCBI gene;Acc:100329446]	-0.806492	0.0517227	0.111472	-1.74895
ENSDARG00000099749	335444	ube2d2l	protein_coding	ubiquitin-conjugating enzyme E2D 2 (UBC4/5 homolog, yeast), like [Source:ZFIN;Acc:ZDB-GENE-030131-7384]	0.49123	0.051737	0.111479	1.40564
ENSDARG00000077120	100462698	arid5a	protein_coding	AT rich interactive domain 5A (MRF1-like) [Source:ZFIN;Acc:ZDB-GENE-100525-3]	-0.657627	0.0517996	0.111588	-1.57749
ENSDARG00000002797	NA	BX908804.1	protein_coding		-1.15617	0.0518079	0.111597	-2.22865
ENSDARG00000056855	558898	gatc	protein_coding	glutamyl-tRNA amidotransferase subunit C [Source:NCBI gene;Acc:558898]	0.689495	0.0518183	0.111611	1.61272
ENSDARG00000018530	557648	mapkapk2b	protein_coding	MAPK activated protein kinase 2b [Source:ZFIN;Acc:ZDB-GENE-071018-1]	-1.00839	0.0519147	0.111778	-2.01166
ENSDARG00000030307	735291	hspa12b	protein_coding	heat shock protein 12B [Source:ZFIN;Acc:ZDB-GENE-070226-1]	-0.498289	0.051916	0.111778	-1.41254
ENSDARG00000062904	567720	idua	protein_coding	alpha-L-iduronidase [Source:ZFIN;Acc:ZDB-GENE-060526-29]	1.05079	0.0519047	0.111778	2.07167
ENSDARG00000094518	100002675	si:ch211-125e6.8	protein_coding	si:ch211-125e6.8 [Source:ZFIN;Acc:ZDB-GENE-070912-42]	0.446188	0.0519104	0.111778	1.36244
ENSDARG00000102173	NA	CABZ01065425.1	protein_coding		-0.622972	0.0519068	0.111778	-1.54004
ENSDARG00000053272	100538309	RAP1GAP	protein_coding	si:dkey-166d12.2 [Source:ZFIN;Acc:ZDB-GENE-131119-39]	-0.524552	0.0519323	0.111778	-1.43849
ENSDARG00000094181	559364	shroom1	protein_coding	shroom family member 1 [Source:ZFIN;Acc:ZDB-GENE-091204-385]	-0.409538	0.0519207	0.111778	-1.32826
ENSDARG00000096081	100149369	LRRC56	protein_coding	si:ch211-103e16.5 [Source:ZFIN;Acc:ZDB-GENE-110913-104]	-0.526944	0.0519269	0.111778	-1.44087
ENSDARG00000060948	561525	dync1i1	protein_coding	dynein, cytoplasmic 1, intermediate chain 1 [Source:ZFIN;Acc:ZDB-GENE-061215-62]	-0.437683	0.0519498	0.111799	-1.35443
ENSDARG00000100324	572670	AL627305.1	protein_coding	gastrula zinc finger protein XlCGF57.1-like [Source:NCBI gene;Acc:572670]	-0.778305	0.0519485	0.111799	-1.71511
ENSDARG00000101350	NA	arhgap28	protein_coding	Rho GTPase activating protein 28 [Source:ZFIN;Acc:ZDB-GENE-041114-147]	0.490738	0.0519723	0.111813	1.40516
ENSDARG00000101524	NA	znf1080	protein_coding	zinc finger protein 1080 [Source:ZFIN;Acc:ZDB-GENE-131125-96]	-4.07254	0.0520125	0.11189	-16.8251
ENSDARG00000001781	564029	tspan11	protein_coding	tetraspanin 11 [Source:ZFIN;Acc:ZDB-GENE-041210-93]	-0.525098	0.052019	0.111896	-1.43903
ENSDARG00000100424	NA	si:ch73-233f7.8	protein_coding	si:ch73-233f7.8 [Source:ZFIN;Acc:ZDB-GENE-141215-62]	-1.39884	0.0520329	0.111917	-2.6369
ENSDARG00000001880	393515	stx3a	protein_coding	syntaxin 3A [Source:ZFIN;Acc:ZDB-GENE-040426-1489]	-0.405537	0.0520778	0.112005	-1.32458
ENSDARG00000056200	570148	abcb9	protein_coding	ATP-binding cassette, sub-family B (MDR/TAP), member 9 [Source:ZFIN;Acc:ZDB-GENE-050517-12]	3.87873	0.05209	0.112022	14.71
ENSDARG00000005670	100331590	ttbk2a	protein_coding	tau tubulin kinase 2a [Source:ZFIN;Acc:ZDB-GENE-120928-3]	-0.414637	0.0521119	0.112061	-1.33296
ENSDARG00000095401	NA	si:rp71-1i20.1	protein_coding	si:rp71-1i20.1 [Source:ZFIN;Acc:ZDB-GENE-030131-8955]	-0.892803	0.0521203	0.11207	-1.85678
ENSDARG00000040080	386723	fli1b	protein_coding	Fli-1 proto-oncogene, ETS transcription factor b [Source:ZFIN;Acc:ZDB-GENE-031114-3]	-0.522006	0.0521387	0.112086	-1.43595
ENSDARG00000087962	393173	rpap3	protein_coding	RNA polymerase II associated protein 3 [Source:ZFIN;Acc:ZDB-GENE-040426-928]	0.476265	0.0521367	0.112086	1.39114
ENSDARG00000100698	798034	eva1bb	protein_coding	eva-1 homolog Bb (C. elegans) [Source:ZFIN;Acc:ZDB-GENE-080204-108]	-0.682192	0.0521396	0.112086	-1.60458
ENSDARG00000033071	799678	trim35-10	protein_coding	tripartite motif containing 35-10 [Source:ZFIN;Acc:ZDB-GENE-091113-36]	-0.893781	0.0521505	0.112101	-1.85804
ENSDARG00000053474	541541	tdrkh	protein_coding	tudor and KH domain containing [Source:ZFIN;Acc:ZDB-GENE-050327-81]	0.86392	0.0521608	0.112108	1.81998
ENSDARG00000075352	100330048	brinp3b	protein_coding	bone morphogenetic protein/retinoic acid inducible neural-specific 3b [Source:ZFIN;Acc:ZDB-GENE-121022-1]	-0.566105	0.0521827	0.112143	-1.48052
ENSDARG00000093465	NA	si:ch73-7i4.3	protein_coding	si:ch73-7i4.3 [Source:ZFIN;Acc:ZDB-GENE-100922-62]	-1.60269	0.0522243	0.112224	-3.03709
ENSDARG00000016875	394155	gys1	protein_coding	glycogen synthase 1 (muscle) [Source:ZFIN;Acc:ZDB-GENE-040426-1243]	-0.403827	0.0522409	0.112251	-1.32301
ENSDARG00000101750	563968	si:ch211-196p9.1	protein_coding	si:ch211-196p9.1 [Source:ZFIN;Acc:ZDB-GENE-141216-207]	-0.41237	0.0522783	0.112323	-1.33087
ENSDARG00000051965	563047	btr01	protein_coding	bloodthirsty-related gene family, member 1 [Source:ZFIN;Acc:ZDB-GENE-090511-2]	-0.610357	0.0522869	0.112333	-1.52664
ENSDARG00000039373	795902	epha3	protein_coding	eph receptor A3 [Source:ZFIN;Acc:ZDB-GENE-010724-10]	0.490344	0.0522945	0.11234	1.40478
ENSDARG00000056530	100151400	cpamd8	protein_coding	C3 and PZP like alpha-2-macroglobulin domain containing 8 [Source:ZFIN;Acc:ZDB-GENE-050208-428]	0.376136	0.0523404	0.112422	1.29786
ENSDARG00000090873	100170820	ccl34a.4	protein_coding	chemokine (C-C motif) ligand 34a, duplicate 4 [Source:ZFIN;Acc:ZDB-GENE-070912-32]	-1.17611	0.0523365	0.112422	-2.25967
ENSDARG00000103313	561933	rhot1b	protein_coding	ras homolog family member T1 [Source:ZFIN;Acc:ZDB-GENE-061009-52]	-0.87279	0.0523526	0.112439	-1.8312
ENSDARG00000104758	561073	zgc:194981	protein_coding	zgc:194981 [Source:ZFIN;Acc:ZDB-GENE-081022-170]	-2.07725	0.0523621	0.112451	-4.22002
ENSDARG00000019365	550250	krt99	protein_coding	keratin 99 [Source:ZFIN;Acc:ZDB-GENE-050417-50]	1.64177	0.0523858	0.112464	3.12048
ENSDARG00000062672	100000044	kcnj19b	protein_coding	potassium inwardly rectifying channel subfamily J member 19b [Source:ZFIN;Acc:ZDB-GENE-121214-60]	-0.558421	0.0523832	0.112464	-1.47266
ENSDARG00000116402	NA	CR925755.2	protein_coding		-1.15571	0.0524127	0.112507	-2.22793
ENSDARG00000116587	NA	znf980	protein_coding	zinc finger protein 980 [Source:ZFIN;Acc:ZDB-GENE-110913-163]	-1.01392	0.0524444	0.112558	-2.0194
ENSDARG00000033020	393753	ppcdc	protein_coding	phosphopantothenoylcysteine decarboxylase [Source:ZFIN;Acc:ZDB-GENE-040426-1749]	1.33603	0.0524694	0.112603	2.52455
ENSDARG00000005368	338313	mcamb	protein_coding	melanoma cell adhesion molecule b [Source:ZFIN;Acc:ZDB-GENE-030219-213]	0.614228	0.05248	0.112617	1.53074
ENSDARG00000002582	246222	tbx15	protein_coding	T-box transcription factor 15 [Source:ZFIN;Acc:ZDB-GENE-020529-1]	-0.45462	0.052491	0.112632	-1.37042
ENSDARG00000095817	100332549	znhit6	protein_coding	zinc finger HIT-type containing 6 [Source:ZFIN;Acc:ZDB-GENE-110411-38]	-0.636603	0.0525219	0.112689	-1.55466
ENSDARG00000016570	407651	prlra	protein_coding	prolactin receptor a [Source:ZFIN;Acc:ZDB-GENE-080103-2]	-0.450247	0.0525271	0.112692	-1.36627
ENSDARG00000112176	NA	BX537120.2	protein_coding		-5.04105	0.0525317	0.112693	-32.9235
ENSDARG00000114695	100002875	hmox2a	protein_coding	heme oxygenase 2a [Source:ZFIN;Acc:ZDB-GENE-040914-13]	0.570881	0.0525598	0.112736	1.48543
ENSDARG00000089953	100005030	si:ch73-367f21.6	protein_coding	si:ch73-367f21.6 [Source:ZFIN;Acc:ZDB-GENE-120214-31]	-0.5838	0.0526007	0.112806	-1.49879
ENSDARG00000045596	100003291	rassf8a	protein_coding	Ras association domain family member 8a [Source:ZFIN;Acc:ZDB-GENE-091014-4]	0.490726	0.0526751	0.112957	1.40515
ENSDARG00000058605	100005564	vsig10	protein_coding	V-set and immunoglobulin domain containing 10 [Source:NCBI gene;Acc:100005564]	0.943083	0.0527061	0.112999	1.92263
ENSDARG00000078114	100149189	si:ch73-237c6.1	protein_coding	si:ch73-237c6.1 [Source:ZFIN;Acc:ZDB-GENE-081105-55]	0.481915	0.05274	0.113053	1.3966
ENSDARG00000087245	101884526	CR847844.1	protein_coding	CD209 antigen-like protein D [Source:NCBI gene;Acc:101884526]	2.62038	0.0527361	0.113053	6.14912
ENSDARG00000075444	559576	cgref1	protein_coding	cell growth regulator with EF-hand domain 1 [Source:ZFIN;Acc:ZDB-GENE-131121-137]	-0.952743	0.0527584	0.113083	-1.93555
ENSDARG00000053934	553464	hdhd3	protein_coding	haloacid dehalogenase-like hydrolase domain containing 3 [Source:NCBI gene;Acc:553464]	-0.585951	0.0527677	0.113086	-1.50103
ENSDARG00000061644	100317933	ensab	protein_coding	endosulfine alpha b [Source:ZFIN;Acc:ZDB-GENE-060526-294]	0.807875	0.0527669	0.113086	1.75063
ENSDARG00000044807	474325	dck	protein_coding	deoxycytidine kinase [Source:ZFIN;Acc:ZDB-GENE-041024-3]	-0.641357	0.0527858	0.113092	-1.5598
ENSDARG00000063435	799647	trpm4b.2	protein_coding	transient receptor potential cation channel, subfamily M, member 4b, transient receptor potential cation channel, subfamily M, member 4b, tandem duplicate 2 [Source:ZFIN;Acc:ZDB-GENE-061214-2]	-0.381858	0.0527761	0.113092	-1.30302
ENSDARG00000095963	101882127	asgrl2	protein_coding	asialoglycoprotein receptor-like 2 [Source:ZFIN;Acc:ZDB-GENE-080917-52]	-1.53958	0.052791	0.113092	-2.90709
ENSDARG00000096635	NA	si:ch211-122h15.4	protein_coding	si:ch211-122h15.4 [Source:ZFIN;Acc:ZDB-GENE-121214-340]	-1.19361	0.0527899	0.113092	-2.28725
ENSDARG00000105460	101883725	si:ch73-54f23.4	protein_coding	si:ch73-54f23.4 [Source:ZFIN;Acc:ZDB-GENE-160113-43]	-0.581678	0.0527906	0.113092	-1.49659
ENSDARG00000039466	678601	hnrnph3	protein_coding	heterogeneous nuclear ribonucleoprotein H3 (2H9) [Source:ZFIN;Acc:ZDB-GENE-060421-3878]	1.92631	0.0528006	0.113095	3.80081
ENSDARG00000095464	393493	gstt2	protein_coding	glutathione S-transferase theta 2 [Source:NCBI gene;Acc:393493]	-0.640225	0.0527993	0.113095	-1.55857
ENSDARG00000105301	102216265	sox8a	protein_coding	SRY-box transcription factor 8a [Source:ZFIN;Acc:ZDB-GENE-130530-719]	-0.799816	0.0528177	0.113123	-1.74088
ENSDARG00000012125	572249	cnga1b	protein_coding	cyclic nucleotide gated channel subunit alpha 1b [Source:ZFIN;Acc:ZDB-GENE-110408-39]	-0.592113	0.0528266	0.113134	-1.50745
ENSDARG00000097209	569770	cox8b	protein_coding	cytochrome c oxidase subunit 8B [Source:ZFIN;Acc:ZDB-GENE-110620-4]	-1.20005	0.0528357	0.113144	-2.29747
ENSDARG00000020133	436766	jdp2b	protein_coding	Jun dimerization protein 2b [Source:NCBI gene;Acc:436766]	-0.872978	0.0528463	0.113148	-1.83144
ENSDARG00000090568	100007768	mrpl52	protein_coding	mitochondrial ribosomal protein L52 [Source:ZFIN;Acc:ZDB-GENE-110325-1]	0.716633	0.0528496	0.113148	1.64334
ENSDARG00000013117	322115	hiat1a	protein_coding	hippocampus abundant transcript 1a [Source:ZFIN;Acc:ZDB-GENE-030131-834]	0.424188	0.0528566	0.113154	1.34182
ENSDARG00000061970	567293	lingo3a	protein_coding	leucine rich repeat and Ig domain containing 3a [Source:ZFIN;Acc:ZDB-GENE-060503-54]	-0.789296	0.0528947	0.113227	-1.72823
ENSDARG00000092039	570575	si:dkey-70p6.1	protein_coding	si:dkey-70p6.1 [Source:ZFIN;Acc:ZDB-GENE-040724-140]	-0.773538	0.0529123	0.113256	-1.70946
ENSDARG00000028780	794999	gzmk	protein_coding	granzyme K [Source:ZFIN;Acc:ZDB-GENE-091204-352]	-1.16865	0.0529233	0.113271	-2.24802
ENSDARG00000035169	564995	layna	protein_coding	layilin a [Source:ZFIN;Acc:ZDB-GENE-070705-452]	3.05403	0.0529297	0.113276	8.3053
ENSDARG00000002877	564535	reps1	protein_coding	RALBP1 associated Eps domain containing 1 [Source:ZFIN;Acc:ZDB-GENE-030131-9536]	0.379481	0.0529528	0.113317	1.30087
ENSDARG00000116838	108191514	taar19s	protein_coding	trace amine associated receptor 19s [Source:ZFIN;Acc:ZDB-GENE-060413-14]	-1.66338	0.0529819	0.11337	-3.16758
ENSDARG00000088775	NA	CABZ01059406.1	protein_coding		-1.24486	0.0529999	0.113399	-2.36996
ENSDARG00000078781	100334833	si:ch211-161c3.6	protein_coding	si:ch211-161c3.6 [Source:ZFIN;Acc:ZDB-GENE-131126-51]	-0.589256	0.0530798	0.113553	-1.50447
ENSDARG00000105641	560439	si:ch211-98n17.5	protein_coding	si:ch211-98n17.5 [Source:ZFIN;Acc:ZDB-GENE-160728-87]	1.8874	0.0530908	0.113559	3.69968
ENSDARG00000101890	566471	pigr	protein_coding	polymeric immunoglobulin receptor [Source:ZFIN;Acc:ZDB-GENE-060503-327]	-0.658831	0.0530981	0.113566	-1.5788
ENSDARG00000014480	497167	nr6a1b	protein_coding	nuclear receptor subfamily 6, group A, member 1b [Source:NCBI gene;Acc:497167]	-0.642688	0.0531626	0.113653	-1.56124
ENSDARG00000069966	553602	alox5b.3	protein_coding	arachidonate 5-lipoxygenase b, tandem duplicate 3 [Source:ZFIN;Acc:ZDB-GENE-050522-330]	-0.605541	0.0531624	0.113653	-1.52155
ENSDARG00000094281	108004537	si:ch73-196i15.3	protein_coding	si:ch73-196i15.3 [Source:ZFIN;Acc:ZDB-GENE-091116-4]	-0.614259	0.053163	0.113653	-1.53077
ENSDARG00000101215	103909890	sgip1b	protein_coding	SH3GL interacting endocytic adaptor 1b [Source:ZFIN;Acc:ZDB-GENE-131121-110]	-0.43092	0.0531588	0.113653	-1.34809
ENSDARG00000011618	557046	slc26a2	protein_coding	solute carrier family 26 member 2 [Source:ZFIN;Acc:ZDB-GENE-030717-3]	0.405072	0.0531685	0.113656	1.32415
ENSDARG00000056914	678588	emg1	protein_coding	EMG1 N1-specific pseudouridine methyltransferase [Source:ZFIN;Acc:ZDB-GENE-060421-2909]	0.603532	0.0531998	0.113687	1.51943
ENSDARG00000102835	NA	CABZ01021435.1	protein_coding		-0.65189	0.053198	0.113687	-1.57123
ENSDARG00000013203	NA	si:ch211-1f22.1	protein_coding	si:ch211-1f22.1 [Source:ZFIN;Acc:ZDB-GENE-121214-79]	-4.03333	0.0532488	0.113783	-16.374
ENSDARG00000093431	NA	iqcb1	protein_coding	IQ motif containing B1 [Source:ZFIN;Acc:ZDB-GENE-041212-47]	-0.7942	0.0532552	0.113788	-1.73412
ENSDARG00000075780	NA	si:ch211-57m13.5	protein_coding	si:ch211-57m13.5 [Source:ZFIN;Acc:ZDB-GENE-110411-66]	-1.1007	0.0532942	0.113863	-2.14458
ENSDARG00000007671	560202	ghrb	protein_coding	growth hormone receptor b [Source:ZFIN;Acc:ZDB-GENE-071119-4]	-0.53923	0.0533277	0.113926	-1.4532
ENSDARG00000102791	559771	zgc:174704	protein_coding	zgc:174704 [Source:ZFIN;Acc:ZDB-GENE-080218-5]	1.50755	0.0533392	0.113933	2.84328
ENSDARG00000055595	559018	clul1	protein_coding	clusterin-like 1 (retinal) [Source:ZFIN;Acc:ZDB-GENE-031118-57]	-0.692756	0.0533553	0.113958	-1.61637
ENSDARG00000077266	100141499	zgc:174698	protein_coding	zgc:174698 [Source:ZFIN;Acc:ZDB-GENE-080204-74]	-0.768591	0.0533667	0.113974	-1.70361
ENSDARG00000107576	100002268	FP102911.1	protein_coding	inhibitory synaptic factor 2Ab [Source:NCBI gene;Acc:100002268]	-0.671372	0.053371	0.113974	-1.59259
ENSDARG00000100170	570822	pam	protein_coding	peptidylglycine alpha-amidating monooxygenase [Source:ZFIN;Acc:ZDB-GENE-090313-384]	0.39469	0.0534054	0.11403	1.31466
ENSDARG00000018587	767632	zgc:152658	protein_coding	zgc:152658 [Source:ZFIN;Acc:ZDB-GENE-060929-68]	-0.967656	0.053421	0.114055	-1.95566
ENSDARG00000015931	559029	snap91b	protein_coding	synaptosome associated protein 91b [Source:ZFIN;Acc:ZDB-GENE-041210-81]	0.420733	0.0534252	0.114055	1.33861
ENSDARG00000103614	NA	pemt	protein_coding	phosphatidylethanolamine N-methyltransferase [Source:ZFIN;Acc:ZDB-GENE-040426-719]	-0.643333	0.0534534	0.114106	-1.56193
ENSDARG00000103164	796981	zgc:194948	protein_coding	zgc:194948 [Source:ZFIN;Acc:ZDB-GENE-081022-167]	-3.73954	0.0534651	0.114123	-13.3572
ENSDARG00000036084	100007792	itln2	protein_coding	intelectin 2 [Source:ZFIN;Acc:ZDB-GENE-050411-58]	-1.4591	0.0534753	0.114136	-2.74936
ENSDARG00000059475	556256	camsap3	protein_coding	calmodulin regulated spectrin-associated protein family, member 3 [Source:ZFIN;Acc:ZDB-GENE-060503-811]	0.394789	0.0534885	0.114155	1.31475
ENSDARG00000016089	559084	bicral	protein_coding	BRD4 interacting chromatin remodeling complex associated protein like [Source:ZFIN;Acc:ZDB-GENE-100716-3]	0.434708	0.0535076	0.114172	1.35164
ENSDARG00000076348	561635	mylk3	protein_coding	myosin light chain kinase 3 [Source:NCBI gene;Acc:561635]	-0.443348	0.053513	0.114172	-1.35976
ENSDARG00000076451	797296	prdm2b	protein_coding	PR domain containing 2, with ZNF domain b [Source:ZFIN;Acc:ZDB-GENE-080613-3]	0.412613	0.0535037	0.114172	1.33109
ENSDARG00000089217	100004590	ubap1la	protein_coding	ubiquitin associated protein 1-like a [Source:ZFIN;Acc:ZDB-GENE-131127-353]	-0.754646	0.0535122	0.114172	-1.68722
ENSDARG00000034001	572623	tango6	protein_coding	transport and golgi organization 6 homolog (Drosophila) [Source:ZFIN;Acc:ZDB-GENE-050419-237]	-0.583349	0.053536	0.114205	-1.49832
ENSDARG00000099717	NA	si:rp71-1h20.9	protein_coding	si:rp71-1h20.9 [Source:ZFIN;Acc:ZDB-GENE-131127-386]	-1.58157	0.0535365	0.114205	-2.99296
ENSDARG00000098162	393832	zgc:77748	protein_coding	zgc:77748 [Source:ZFIN;Acc:ZDB-GENE-040426-1864]	-0.804235	0.0535865	0.114303	-1.74622
ENSDARG00000061504	570194	kdm4c	protein_coding	lysine (K)-specific demethylase 4C [Source:ZFIN;Acc:ZDB-GENE-070209-38]	1.64964	0.0536162	0.114349	3.13756
ENSDARG00000093284	NA	si:ch211-173m16.2	protein_coding	si:ch211-173m16.2 [Source:ZFIN;Acc:ZDB-GENE-070912-155]	-1.37246	0.0536148	0.114349	-2.58912
ENSDARG00000089139	566217	im:7145024	protein_coding	im:7145024 [Source:ZFIN;Acc:ZDB-GENE-050208-187]	-0.622567	0.0536249	0.114358	-1.53961
ENSDARG00000011571	567131	calcrlb	protein_coding	calcitonin receptor-like b [Source:ZFIN;Acc:ZDB-GENE-080924-1]	-0.698221	0.0536379	0.11437	-1.6225
ENSDARG00000089831	NA	si:dkey-207m2.4	protein_coding	si:dkey-207m2.4 [Source:ZFIN;Acc:ZDB-GENE-081103-58]	-0.986479	0.0536385	0.11437	-1.98134
ENSDARG00000055854	548604	nr4a3	protein_coding	nuclear receptor subfamily 4, group A, member 3 [Source:ZFIN;Acc:ZDB-GENE-070824-4]	-0.474189	0.0536531	0.114383	-1.38914
ENSDARG00000103576	NA	EPHB3	protein_coding	EPH receptor B3 [Source:HGNC Symbol;Acc:HGNC:3394]	0.427246	0.0536521	0.114383	1.34466
ENSDARG00000094554	100317638	si:ch73-7i4.1	protein_coding	si:ch73-7i4.1 [Source:ZFIN;Acc:ZDB-GENE-100921-19]	-1.33303	0.05367	0.114402	-2.51932
ENSDARG00000110439	550415	ap1s3a	protein_coding	adaptor related protein complex 1 subunit sigma 3a [Source:ZFIN;Acc:ZDB-GENE-050417-222]	-0.950431	0.0536676	0.114402	-1.93245
ENSDARG00000012281	321113	zgc:65851	protein_coding	zgc:65851 [Source:ZFIN;Acc:ZDB-GENE-030131-9669]	-0.604465	0.0536799	0.114414	-1.52042
ENSDARG00000019549	100002015	cds1	protein_coding	CDP-diacylglycerol synthase (phosphatidate cytidylyltransferase) 1 [Source:ZFIN;Acc:ZDB-GENE-070705-78]	0.740029	0.0537057	0.11446	1.67021
ENSDARG00000040076	57923	pycard	protein_coding	PYD and CARD domain containing [Source:NCBI gene;Acc:57923]	0.618156	0.0537121	0.114465	1.53491
ENSDARG00000100313	100005033	pip5k1cb	protein_coding	phosphatidylinositol-4-phosphate 5-kinase, type I, gamma b [Source:ZFIN;Acc:ZDB-GENE-110408-21]	-0.396257	0.0537263	0.114487	-1.31609
ENSDARG00000019973	406765	stk38a	protein_coding	serine/threonine kinase 38a [Source:ZFIN;Acc:ZDB-GENE-040426-2811]	0.465111	0.0537453	0.114508	1.38042
ENSDARG00000061335	559073	galnt1	protein_coding	UDP-N-acetyl-alpha-D-galactosamine:polypeptide N-acetylgalactosaminyltransferase 1 [Source:ZFIN;Acc:ZDB-GENE-030131-2360]	0.40612	0.0537439	0.114508	1.32512
ENSDARG00000074816	103908641	si:zfos-367g9.1	protein_coding	si:zfos-367g9.1 [Source:ZFIN;Acc:ZDB-GENE-091204-401]	-1.93227	0.0537486	0.114508	-3.81655
ENSDARG00000074137	797081	c2cd3	protein_coding	C2 domain containing 3 centriole elongation regulator [Source:ZFIN;Acc:ZDB-GENE-060503-104]	0.582219	0.0537697	0.114544	1.49715
ENSDARG00000102376	569855	cacng2b	protein_coding	calcium channel, voltage-dependent, gamma subunit 2b [Source:ZFIN;Acc:ZDB-GENE-090624-3]	-0.893525	0.0538082	0.114617	-1.85771
ENSDARG00000077155	100003849	si:ch211-157p22.10	protein_coding	si:ch211-157p22.10 [Source:NCBI gene;Acc:100003849]	-0.593542	0.0538607	0.11472	-1.50895
ENSDARG00000070368	664751	casp6b.2	protein_coding	caspase 6b.2, apoptosis-related cysteine peptidase [Source:ZFIN;Acc:ZDB-GENE-060312-12]	-1.12533	0.0538706	0.114733	-2.18151
ENSDARG00000077818	100006951	nrg2a	protein_coding	neuregulin 2a [Source:ZFIN;Acc:ZDB-GENE-070615-10]	-0.43007	0.05388	0.114744	-1.3473
ENSDARG00000057265	100006411	pimr52	protein_coding	Pim proto-oncogene, serine/threonine kinase, related 52 [Source:ZFIN;Acc:ZDB-GENE-070912-460]	-1.94374	0.0538889	0.114745	-3.84702
ENSDARG00000113139	NA	CR855318.1	protein_coding		-0.531264	0.053889	0.114745	-1.4452
ENSDARG00000039878	559106	ambra1b	protein_coding	autophagy/beclin-1 regulator 1b [Source:ZFIN;Acc:ZDB-GENE-050208-235]	0.458778	0.053903	0.114766	1.37438
ENSDARG00000107511	100537552	lyn	protein_coding	LYN proto-oncogene, Src family tyrosine kinase [Source:ZFIN;Acc:ZDB-GENE-040912-7]	-0.404971	0.0539135	0.11478	-1.32406
ENSDARG00000035895	555635	fndc5b	protein_coding	fibronectin type III domain containing 5b [Source:NCBI gene;Acc:555635]	-0.653131	0.0539176	0.11478	-1.57258
ENSDARG00000116893	NA	BX005442.4	protein_coding		-3.44237	0.0539332	0.114804	-10.8707
ENSDARG00000079815	100002948	lyrm7	protein_coding	LYR motif containing 7 [Source:NCBI gene;Acc:100002948]	2.715	0.0540134	0.114957	6.56593
ENSDARG00000068258	100003333	lrch4	protein_coding	leucine-rich repeats and calponin homology (CH) domain containing 4 [Source:ZFIN;Acc:ZDB-GENE-060503-749]	0.370215	0.0540178	0.114958	1.29255
ENSDARG00000104528	100004456	cldn10b	protein_coding	claudin 10b [Source:ZFIN;Acc:ZDB-GENE-050522-42]	-0.849633	0.0540513	0.11502	-1.80204
ENSDARG00000093569	555648	bckdhbl	protein_coding	branched chain keto acid dehydrogenase E1 subunit beta, like [Source:ZFIN;Acc:ZDB-GENE-060830-1]	-0.955575	0.0540908	0.115078	-1.93935
ENSDARG00000102395	NA	CABZ01063602.1	protein_coding		-2.0949	0.0540892	0.115078	-4.27196
ENSDARG00000114552	571845	siva1	protein_coding	SIVA1, apoptosis-inducing factor [Source:ZFIN;Acc:ZDB-GENE-050506-57]	0.426587	0.0540957	0.11508	1.34405
ENSDARG00000038281	100002945	natd1	protein_coding	zgc:110779 [Source:NCBI gene;Acc:100002945]	0.468033	0.054103	0.115086	1.38322
ENSDARG00000063578	100331649	DGKI	protein_coding	diacylglycerol kinase, iota [Source:NCBI gene;Acc:100331649]	-0.456066	0.0541081	0.115088	-1.3718
ENSDARG00000102064	562853	kcna2b	protein_coding	potassium voltage-gated channel, shaker-related subfamily, member 2b [Source:ZFIN;Acc:ZDB-GENE-080204-89]	-0.659541	0.0541243	0.115114	-1.57958
ENSDARG00000110797	NA	pimr16	protein_coding	Pim proto-oncogene, serine/threonine kinase, related 16 [Source:ZFIN;Acc:ZDB-GENE-131120-60]	-3.59329	0.0541562	0.115173	-12.0695
ENSDARG00000104894	100005958	si:ch73-138e16.2	protein_coding	si:ch73-138e16.2 [Source:ZFIN;Acc:ZDB-GENE-070705-201]	-0.90917	0.0541903	0.115219	-1.87797
ENSDARG00000110612	100332753	CU681855.1	protein_coding	regulator of G-protein signaling 20-like [Source:NCBI gene;Acc:100332753]	-1.01956	0.0541903	0.115219	-2.0273
ENSDARG00000101413	327246	dusp7	protein_coding	dual specificity phosphatase 7 [Source:ZFIN;Acc:ZDB-GENE-030131-5457]	0.39814	0.0542064	0.115245	1.31781
ENSDARG00000053159	550588	zgc:110626	protein_coding	zgc:110626 [Source:ZFIN;Acc:ZDB-GENE-050417-447]	0.514133	0.0542132	0.11525	1.42813
ENSDARG00000043342	798788	gpx3	protein_coding	glutathione peroxidase 3 [Source:ZFIN;Acc:ZDB-GENE-070222-3]	-0.546303	0.054221	0.115254	-1.46034
ENSDARG00000056152	334205	fam3c	protein_coding	family with sequence similarity 3 member C [Source:NCBI gene;Acc:334205]	0.726498	0.0542233	0.115254	1.65462
ENSDARG00000063583	403052	map2k4a	protein_coding	mitogen-activated protein kinase kinase 4a [Source:ZFIN;Acc:ZDB-GENE-060512-98]	0.414307	0.0542349	0.115269	1.33266
ENSDARG00000100751	NA	SYNDIG1	protein_coding	synapse differentiation inducing 1 [Source:HGNC Symbol;Acc:HGNC:15885]	-1.04495	0.0542388	0.115269	-2.0633
ENSDARG00000092045	NA	si:dkey-225k4.1	protein_coding	si:dkey-225k4.1 [Source:ZFIN;Acc:ZDB-GENE-091204-219]	-3.2239	0.0542507	0.115286	-9.34308
ENSDARG00000016699	474351	trpa1a	protein_coding	transient receptor potential cation channel, subfamily A, member 1a [Source:ZFIN;Acc:ZDB-GENE-050105-6]	-0.455673	0.0542835	0.115347	-1.37142
ENSDARG00000034871	799891	mid2	protein_coding	midline 2 [Source:ZFIN;Acc:ZDB-GENE-090220-1]	0.397553	0.0542954	0.115354	1.31727
ENSDARG00000088463	100331587	CLPB	protein_coding	ClpB homolog, mitochondrial AAA ATPase chaperonin [Source:NCBI gene;Acc:100331587]	-0.656419	0.0542944	0.115354	-1.57617
ENSDARG00000045289	492792	gpr137c	protein_coding	G protein-coupled receptor 137c [Source:ZFIN;Acc:ZDB-GENE-041114-145]	-0.663577	0.0543002	0.115356	-1.58401
ENSDARG00000103255	NA	BX927210.1	protein_coding		-1.30043	0.0543264	0.115394	-2.46303
ENSDARG00000022509	393776	cox4i2	protein_coding	cytochrome c oxidase subunit 4I2 [Source:ZFIN;Acc:ZDB-GENE-040426-1775]	-0.942357	0.0543485	0.115426	-1.92166
ENSDARG00000109902	393341	tmem254	protein_coding	transmembrane protein 254 [Source:ZFIN;Acc:ZDB-GENE-040426-1348]	0.654437	0.05435	0.115426	1.574
ENSDARG00000089094	558930	si:dkey-160o24.3	protein_coding	si:dkey-160o24.3 [Source:ZFIN;Acc:ZDB-GENE-140106-224]	2.91933	0.0543998	0.115505	7.56492
ENSDARG00000059983	562478	zufsp	protein_coding	zinc finger containing ubiquitin peptidase 1 [Source:ZFIN;Acc:ZDB-GENE-070209-211]	-0.577567	0.0544242	0.115548	-1.49233
ENSDARG00000055676	541518	armt1	protein_coding	acidic residue methyltransferase 1 [Source:NCBI gene;Acc:541518]	0.903396	0.0544572	0.115589	1.87046
ENSDARG00000080009	794333	bahcc1b	protein_coding	BAH domain and coiled-coil containing 1b [Source:ZFIN;Acc:ZDB-GENE-100716-2]	0.456869	0.0544601	0.115589	1.37256
ENSDARG00000090778	393994	ttll1	protein_coding	tubulin tyrosine ligase-like family, member 1 [Source:ZFIN;Acc:ZDB-GENE-040426-1326]	-0.515411	0.0544599	0.115589	-1.4294
ENSDARG00000078451	100000986	gzm3	protein_coding	granzyme 3, tandem duplicate 1 [Source:ZFIN;Acc:ZDB-GENE-070912-132]	-1.18549	0.0544902	0.115636	-2.27441
ENSDARG00000079326	571383	cabin1	protein_coding	calcineurin binding protein 1 [Source:ZFIN;Acc:ZDB-GENE-030131-1735]	0.48292	0.0545111	0.115671	1.39757
ENSDARG00000074052	100148091	si:ch211-281g13.5	protein_coding	si:ch211-281g13.5 [Source:ZFIN;Acc:ZDB-GENE-090311-7]	-0.636132	0.0545245	0.115691	-1.55416
ENSDARG00000114226	NA	CABZ01102109.1	protein_coding		-0.652869	0.0545448	0.115716	-1.57229
ENSDARG00000104407	100150619	BX649453.1	protein_coding	gastrula zinc finger protein XlCGF8.2DB-like [Source:NCBI gene;Acc:100150619]	-5.95614	0.0545675	0.115755	-62.0836
ENSDARG00000078167	103910657	si:dkeyp-100h4.1	protein_coding	si:dkeyp-100h4.1 [Source:ZFIN;Acc:ZDB-GENE-081103-7]	-0.802555	0.0546172	0.115843	-1.74419
ENSDARG00000042159	559859	RFESD	protein_coding	Rieske domain-containing protein-like [Source:NCBI gene;Acc:559859]	-0.965226	0.0546545	0.115905	-1.95237
ENSDARG00000055093	101882839	cdh27	protein_coding	cadherin 27 [Source:ZFIN;Acc:ZDB-GENE-141215-13]	0.532353	0.0547125	0.11601	1.44629
ENSDARG00000095035	100149666	taar20t	protein_coding	trace amine associated receptor 20t [Source:ZFIN;Acc:ZDB-GENE-060414-18]	-3.12868	0.0547206	0.116018	-8.74638
ENSDARG00000105584	560601	slc8b1	protein_coding	solute carrier family 8 member B1 [Source:ZFIN;Acc:ZDB-GENE-130530-900]	-0.634557	0.0547251	0.116019	-1.55246
ENSDARG00000011240	565922	ift46	protein_coding	intraflagellar transport 46 homolog (Chlamydomonas) [Source:NCBI gene;Acc:565922]	0.585498	0.0547541	0.116071	1.50056
ENSDARG00000000001	368418	slc35a5	protein_coding	solute carrier family 35 member A5 [Source:NCBI gene;Acc:368418]	-0.608909	0.0547834	0.11611	-1.5251
ENSDARG00000076419	100536595	si:dkeyp-117b11.2	protein_coding	si:dkeyp-117b11.2 [Source:ZFIN;Acc:ZDB-GENE-081104-454]	0.592696	0.0547849	0.11611	1.50806
ENSDARG00000097809	NA	si:ch211-256e16.8	protein_coding	si:ch211-256e16.8 [Source:ZFIN;Acc:ZDB-GENE-131127-389]	-1.60302	0.0548038	0.116141	-3.03779
ENSDARG00000008904	334032	smarca2	protein_coding	SWI/SNF related, matrix associated, actin dependent regulator of chromatin, subfamily a, member 2 [Source:ZFIN;Acc:ZDB-GENE-030131-5964]	0.679631	0.0548153	0.116146	1.60173
ENSDARG00000013022	103908669	si:ch211-59h6.1	protein_coding	si:ch211-59h6.1 [Source:ZFIN;Acc:ZDB-GENE-091204-418]	1.88125	0.0548225	0.116146	3.68394
ENSDARG00000094779	557558	si:dkey-192d15.1	protein_coding	si:dkey-192d15.1 [Source:ZFIN;Acc:ZDB-GENE-040724-101]	-1.4993	0.0548166	0.116146	-2.82706
ENSDARG00000101598	NA	si:ch211-215p11.1	protein_coding	si:ch211-215p11.1 [Source:ZFIN;Acc:ZDB-GENE-060531-33]	1.02595	0.0548348	0.116154	2.0363
ENSDARG00000058280	NA	si:dkey-208b23.5	protein_coding	si:dkey-208b23.5 [Source:ZFIN;Acc:ZDB-GENE-081104-362]	-0.49802	0.0548821	0.116227	-1.41227
ENSDARG00000094519	101884065	si:ch211-152p23.2	protein_coding	si:ch211-152p23.2 [Source:ZFIN;Acc:ZDB-GENE-081104-134]	-0.9151	0.0549006	0.116249	-1.8857
ENSDARG00000098661	101885450	AL935300.3	protein_coding	gastrula zinc finger protein XlCGF49.1-like [Source:NCBI gene;Acc:101885450]	-1.20655	0.0548997	0.116249	-2.30785
ENSDARG00000087289	NA	zgc:66473	protein_coding	zgc:66473 [Source:ZFIN;Acc:ZDB-GENE-030131-5708]	-1.21494	0.0549081	0.116256	-2.32131
ENSDARG00000071656	100002776	si:dkey-19a16.5	protein_coding	si:dkey-19a16.5 [Source:ZFIN;Acc:ZDB-GENE-050208-733]	-0.953394	0.0549169	0.116266	-1.93642
ENSDARG00000094392	555353	si:dkey-229d11.5	protein_coding	si:dkey-229d11.5 [Source:ZFIN;Acc:ZDB-GENE-030131-5342]	-0.646498	0.0549252	0.116274	-1.56536
ENSDARG00000042033	568419	mettl11b	protein_coding	methyltransferase like 11B [Source:NCBI gene;Acc:568419]	-0.955639	0.0549416	0.1163	-1.93944
ENSDARG00000098834	393875	sox4b	protein_coding	SRY-box transcription factor 4b [Source:ZFIN;Acc:ZDB-GENE-040426-1274]	0.368869	0.054947	0.116303	1.29134
ENSDARG00000099088	796370	edar	protein_coding	ectodysplasin A receptor [Source:ZFIN;Acc:ZDB-GENE-070117-2062]	-0.458763	0.0549783	0.11636	-1.37436
ENSDARG00000029501	560194	gsk3aa	protein_coding	glycogen synthase kinase 3 alpha a [Source:ZFIN;Acc:ZDB-GENE-060503-796]	0.424074	0.0549878	0.116363	1.34171
ENSDARG00000038728	100136851	ch25hl2	protein_coding	cholesterol 25-hydroxylase like 2 [Source:NCBI gene;Acc:100136851]	-0.945721	0.0549871	0.116363	-1.92615
ENSDARG00000028276	562017	si:ch211-196h16.12	protein_coding	si:ch211-196h16.12 [Source:ZFIN;Acc:ZDB-GENE-121214-351]	-1.04488	0.0550011	0.116382	-2.06319
ENSDARG00000028628	562163	gdap1l1	protein_coding	ganglioside induced differentiation associated protein 1-like 1 [Source:ZFIN;Acc:ZDB-GENE-080812-2]	-0.635599	0.0550145	0.116391	-1.55358
ENSDARG00000036833	393113	upp2	protein_coding	uridine phosphorylase 2 [Source:ZFIN;Acc:ZDB-GENE-040426-830]	-1.03422	0.055018	0.116391	-2.048
ENSDARG00000098602	NA	CABZ01001434.1	protein_coding		-1.87618	0.0550134	0.116391	-3.67103
ENSDARG00000095997	110439432	znf1112	protein_coding	zinc finger protein 1112 [Source:ZFIN;Acc:ZDB-GENE-110913-179]	-0.795952	0.0550466	0.116414	-1.73622
ENSDARG00000103324	NA	si:ch211-127b6.2	protein_coding	si:ch211-127b6.2 [Source:ZFIN;Acc:ZDB-GENE-081103-37]	-1.55515	0.0550495	0.116414	-2.93863
ENSDARG00000103866	101885312	nitr3r.1l	protein_coding	novel immune-type receptor 3, related 1-like [Source:ZFIN;Acc:ZDB-GENE-030616-364]	-1.50668	0.0550436	0.116414	-2.84155
ENSDARG00000112159	NA	CU914811.1	protein_coding		-1.68194	0.0550887	0.116488	-3.2086
ENSDARG00000045705	541343	meig1	protein_coding	meiosis/spermiogenesis associated 1 [Source:NCBI gene;Acc:541343]	3.2536	0.0550983	0.116499	9.53741
ENSDARG00000099903	NA	si:ch211-193l2.10	protein_coding	si:ch211-193l2.10 [Source:ZFIN;Acc:ZDB-GENE-160114-52]	-0.6278	0.0551055	0.116505	-1.54521
ENSDARG00000101849	560140	adipor2	protein_coding	adiponectin receptor 2 [Source:ZFIN;Acc:ZDB-GENE-041210-60]	0.417479	0.0551293	0.116547	1.33559
ENSDARG00000056218	325042	tnika	protein_coding	TRAF2 and NCK interacting kinase a [Source:ZFIN;Acc:ZDB-GENE-030131-3767]	0.436817	0.0551439	0.116569	1.35361
ENSDARG00000010712	561324	npffr1l3	protein_coding	neuropeptide FF receptor 1 like 3 [Source:ZFIN;Acc:ZDB-GENE-070424-44]	-0.667503	0.0552143	0.116696	-1.58832
ENSDARG00000100712	NA	si:dkey-19b23.12	protein_coding	si:dkey-19b23.12 [Source:ZFIN;Acc:ZDB-GENE-141216-440]	-1.91044	0.0552169	0.116696	-3.75923
ENSDARG00000002077	450080	mnat1	protein_coding	MNAT1 component of CDK activating kinase [Source:ZFIN;Acc:ZDB-GENE-041010-203]	0.638097	0.0552731	0.116797	1.55628
ENSDARG00000004311	368278	ldlrap1a	protein_coding	low density lipoprotein receptor adaptor protein 1a [Source:ZFIN;Acc:ZDB-GENE-030328-13]	0.525474	0.0553116	0.116866	1.43941
ENSDARG00000097662	100330665	tesmin	protein_coding	testis expressed metallothionein like protein [Source:ZFIN;Acc:ZDB-GENE-131121-605]	-0.76076	0.0553138	0.116866	-1.69438
ENSDARG00000007349	402923	dmrt1	protein_coding	doublesex and mab-3 related transcription factor 1 [Source:NCBI gene;Acc:402923]	-0.804399	0.0553509	0.116926	-1.74642
ENSDARG00000087306	NA	CABZ01038521.1	protein_coding		-0.716414	0.0553619	0.116941	-1.64309
ENSDARG00000000175	30338	hoxb2a	protein_coding	homeobox B2a [Source:NCBI gene;Acc:30338]	0.558422	0.0553992	0.116967	1.47266
ENSDARG00000012435	447882	spic	protein_coding	Spi-C transcription factor (Spi-1/PU.1 related) [Source:ZFIN;Acc:ZDB-GENE-040912-47]	-1.01578	0.0553966	0.116967	-2.02199
ENSDARG00000054797	751745	zgc:153441	protein_coding	zgc:153441 [Source:ZFIN;Acc:ZDB-GENE-060825-39]	-0.95299	0.0553946	0.116967	-1.93588
ENSDARG00000061204	556273	ddx20	protein_coding	DEAD (Asp-Glu-Ala-Asp) box polypeptide 20 [Source:NCBI gene;Acc:556273]	0.432085	0.055396	0.116967	1.34918
ENSDARG00000079291	101886094	rapgef3	protein_coding	Rap guanine nucleotide exchange factor (GEF) 3 [Source:ZFIN;Acc:ZDB-GENE-090312-38]	-0.496865	0.0553997	0.116967	-1.41114
ENSDARG00000079839	NA	arrdc1b	protein_coding	arrestin domain containing 1b [Source:ZFIN;Acc:ZDB-GENE-080515-2]	0.895034	0.0554093	0.116978	1.85965
ENSDARG00000077367	560014	ntng2a	protein_coding	netrin g2a [Source:ZFIN;Acc:ZDB-GENE-081105-186]	-0.954392	0.0554211	0.116989	-1.93776
ENSDARG00000109628	NA	CR944667.2	protein_coding		-1.48934	0.0554227	0.116989	-2.80761
ENSDARG00000103340	324481	clic1	protein_coding	chloride intracellular channel 1 [Source:ZFIN;Acc:ZDB-GENE-030131-3202]	0.578144	0.055457	0.117052	1.49293
ENSDARG00000105071	553539	nos1apa	protein_coding	nitric oxide synthase 1 (neuronal) adaptor protein a [Source:ZFIN;Acc:ZDB-GENE-081024-1]	0.574455	0.0555097	0.117155	1.48911
ENSDARG00000074836	564575	setmar	protein_coding	SET domain and mariner transposase fusion gene [Source:ZFIN;Acc:ZDB-GENE-080204-61]	-1.052	0.0555177	0.117163	-2.07341
ENSDARG00000079547	100536838	zbtb47b	protein_coding	zinc finger and BTB domain containing 47b [Source:ZFIN;Acc:ZDB-GENE-091118-34]	-0.69665	0.055543	0.117207	-1.62074
ENSDARG00000014946	101101687	angpt2a	protein_coding	angiopoietin 2a [Source:ZFIN;Acc:ZDB-GENE-121101-1]	-0.643877	0.0555511	0.117216	-1.56252
ENSDARG00000092139	108184028	si:dkey-247i3.6	protein_coding	si:dkey-247i3.6 [Source:ZFIN;Acc:ZDB-GENE-110913-83]	-2.3527	0.0555628	0.117231	-5.10779
ENSDARG00000077569	101887059	lrrn3a	protein_coding	leucine rich repeat neuronal 3a [Source:ZFIN;Acc:ZDB-GENE-061220-7]	2.90576	0.0555753	0.117249	7.4941
ENSDARG00000089079	NA	si:ch211-214b16.3	protein_coding	si:ch211-214b16.3 [Source:ZFIN;Acc:ZDB-GENE-081105-50]	-0.848705	0.055612	0.117293	-1.80088
ENSDARG00000102468	NA	si:dkey-71l4.5	protein_coding	si:dkey-71l4.5 [Source:ZFIN;Acc:ZDB-GENE-120703-15]	-0.954871	0.0556133	0.117293	-1.93841
ENSDARG00000102825	406544	olfm2b	protein_coding	olfactomedin 2b [Source:ZFIN;Acc:ZDB-GENE-040426-2402]	-0.419652	0.0556116	0.117293	-1.3376
ENSDARG00000098115	103910482	si:dkey-178j11.5	protein_coding	si:dkey-178j11.5 [Source:ZFIN;Acc:ZDB-GENE-131118-10]	-2.16443	0.0556698	0.117403	-4.48289
ENSDARG00000076807	103910350	zgc:174268	protein_coding	zgc:174268 [Source:ZFIN;Acc:ZDB-GENE-080219-18]	-0.399788	0.0557021	0.117454	-1.31931
ENSDARG00000096331	101885142	si:ch73-248e21.7	protein_coding	si:ch73-248e21.7 [Source:ZFIN;Acc:ZDB-GENE-120215-231]	-0.906863	0.055753	0.117552	-1.87496
ENSDARG00000042851	394071	srp9	protein_coding	signal recognition particle 9 [Source:ZFIN;Acc:ZDB-GENE-040426-1106]	0.893997	0.0557862	0.117606	1.85832
ENSDARG00000103237	101883754	si:ch73-299h12.8	protein_coding	si:ch73-299h12.8 [Source:ZFIN;Acc:ZDB-GENE-081031-66]	-0.835423	0.0557928	0.117606	-1.78438
ENSDARG00000111701	393492	lbh	protein_coding	LBH regulator of WNT signaling pathway [Source:ZFIN;Acc:ZDB-GENE-040426-1613]	-1.49733	0.0557922	0.117606	-2.8232
ENSDARG00000027200	403036	gabarapl2	protein_coding	GABA(A) receptor-associated protein like 2 [Source:ZFIN;Acc:ZDB-GENE-040718-336]	0.723456	0.0558046	0.117611	1.65113
ENSDARG00000062667	799884	mpp3b	protein_coding	membrane protein, palmitoylated 3b (MAGUK p55 subfamily member 3) [Source:ZFIN;Acc:ZDB-GENE-121214-128]	-0.447196	0.0558065	0.117611	-1.36339
ENSDARG00000103127	407722	gpn2	protein_coding	GPN-loop GTPase 2 [Source:NCBI gene;Acc:407722]	0.566624	0.0558164	0.117623	1.48105
ENSDARG00000075562	799453	si:ch211-119o8.4	protein_coding	si:ch211-119o8.4 [Source:ZFIN;Acc:ZDB-GENE-070912-15]	-3.53675	0.0558293	0.117642	-11.6056
ENSDARG00000009021	30725	chrna1	protein_coding	cholinergic receptor, nicotinic, alpha 1 (muscle) [Source:NCBI gene;Acc:30725]	-0.787802	0.0558385	0.117651	-1.72644
ENSDARG00000079501	571514	si:ch211-149l1.2	protein_coding	si:ch211-149l1.2 [Source:ZFIN;Acc:ZDB-GENE-090313-40]	-0.455104	0.0558421	0.117651	-1.37088
ENSDARG00000089824	794698	lpar4	protein_coding	lysophosphatidic acid receptor 4 [Source:ZFIN;Acc:ZDB-GENE-120201-1]	-0.994812	0.0558734	0.117708	-1.99282
ENSDARG00000044566	415166	fabp6	protein_coding	fatty acid binding protein 6, ileal (gastrotropin) [Source:ZFIN;Acc:ZDB-GENE-040625-49]	-0.929766	0.0558932	0.117741	-1.90497
ENSDARG00000010145	101886311	tor4aa	protein_coding	torsin family 4, member Aa [Source:NCBI gene;Acc:550133]	0.621896	0.0559162	0.11778	1.5389
ENSDARG00000010145	550133	tor4aa	protein_coding	torsin family 4, member Aa [Source:NCBI gene;Acc:550133]	0.621896	0.0559162	0.11778	1.5389
ENSDARG00000074666	767680	zgc:153760	protein_coding	zgc:153760 [Source:ZFIN;Acc:ZDB-GENE-060929-528]	-1.44056	0.0559355	0.117803	-2.71427
ENSDARG00000031269	101884269	rnf123	protein_coding	ring finger protein 123 [Source:ZFIN;Acc:ZDB-GENE-050208-529]	-0.42476	0.0559478	0.11782	-1.34235
ENSDARG00000038508	317643	chrnb3b	protein_coding	cholinergic receptor, nicotinic, beta 3b (neuronal) [Source:ZFIN;Acc:ZDB-GENE-030102-4]	-0.744733	0.0559824	0.117884	-1.67566
ENSDARG00000075560	568162	kmt2cb	protein_coding	lysine (K)-specific methyltransferase 2Cb [Source:ZFIN;Acc:ZDB-GENE-070705-340]	0.548519	0.0559928	0.117897	1.46258
ENSDARG00000098631	NA	CABZ01044277.1	protein_coding		0.54571	0.0560074	0.11791	1.45974
ENSDARG00000089200	NA	si:dkey-103g5.4	protein_coding	si:dkey-103g5.4 [Source:ZFIN;Acc:ZDB-GENE-131127-503]	-0.441139	0.05602	0.117927	-1.35768
ENSDARG00000044492	792145	ublcp1	protein_coding	ubiquitin-like domain containing CTD phosphatase 1 [Source:NCBI gene;Acc:792145]	1.99763	0.0560663	0.118016	3.99344
ENSDARG00000039063	100330143	CR847936.1	protein_coding	piggyBac transposable element-derived protein 4-like [Source:NCBI gene;Acc:100330143]	2.00817	0.0561177	0.118097	4.02272
ENSDARG00000068729	100001092	eif2ak2	protein_coding	eukaryotic translation initiation factor 2-alpha kinase 2 [Source:ZFIN;Acc:ZDB-GENE-080422-1]	-0.505258	0.0561536	0.118164	-1.41938
ENSDARG00000077880	100535182	si:ch211-255i20.3	protein_coding	si:ch211-255i20.3 [Source:ZFIN;Acc:ZDB-GENE-141216-113]	-1.10183	0.0561587	0.118165	-2.14627
ENSDARG00000005943	100334257	htra4	protein_coding	HtrA serine peptidase 4 [Source:ZFIN;Acc:ZDB-GENE-131120-192]	-0.740503	0.0561929	0.118202	-1.67076
ENSDARG00000010472	64609	atp1a2a	protein_coding	ATPase Na+/K+ transporting subunit alpha 2 [Source:ZFIN;Acc:ZDB-GENE-001212-6]	1.50548	0.0561915	0.118202	2.83919
ENSDARG00000079659	799626	wdr53	protein_coding	WD repeat domain 53 [Source:ZFIN;Acc:ZDB-GENE-131121-294]	0.409331	0.0561875	0.118202	1.32807
ENSDARG00000111747	324781	bloc1s5	protein_coding	biogenesis of lysosomal organelles complex-1, subunit 5, muted [Source:ZFIN;Acc:ZDB-GENE-030131-3502]	-0.671608	0.0561888	0.118202	-1.59285
ENSDARG00000070830	678543	zgc:136858	protein_coding	zgc:136858 [Source:ZFIN;Acc:ZDB-GENE-060421-6632]	-0.433287	0.0562461	0.118296	-1.35031
ENSDARG00000102963	415161	sirt6	protein_coding	sirtuin 6 [Source:ZFIN;Acc:ZDB-GENE-031007-2]	0.526316	0.0562445	0.118296	1.44025
ENSDARG00000003287	321652	wdr12	protein_coding	WD repeat domain 12 [Source:NCBI gene;Acc:321652]	0.440838	0.0562944	0.118375	1.35739
ENSDARG00000102475	NA	si:dkey-3p4.1	protein_coding	si:dkey-3p4.1 [Source:ZFIN;Acc:ZDB-GENE-081103-34]	-1.62619	0.0562926	0.118375	-3.08696
ENSDARG00000076246	563343	prune	protein_coding	prune exopolyphosphatase [Source:ZFIN;Acc:ZDB-GENE-100609-1]	1.1446	0.0563319	0.118431	2.21086
ENSDARG00000078822	564276	ccdc18	protein_coding	coiled-coil domain containing 18 [Source:ZFIN;Acc:ZDB-GENE-030131-5414]	-0.366357	0.0563319	0.118431	-1.28909
ENSDARG00000092523	556218	olfcq11	protein_coding	olfactory receptor C family, q11 [Source:ZFIN;Acc:ZDB-GENE-060503-641]	-0.59947	0.0563776	0.118518	-1.51516
ENSDARG00000091026	NA	si:ch211-218h8.1	protein_coding	si:ch211-218h8.1 [Source:ZFIN;Acc:ZDB-GENE-081103-16]	-2.24687	0.0564006	0.118558	-4.74651
ENSDARG00000090818	100333889	CACFD1	protein_coding	si:ch73-209e20.5 [Source:ZFIN;Acc:ZDB-GENE-120215-178]	0.568036	0.0564075	0.118563	1.4825
ENSDARG00000094385	100005181	si:dkey-85k15.6	protein_coding	si:dkey-85k15.6 [Source:ZFIN;Acc:ZDB-GENE-100922-216]	-0.89025	0.0564188	0.118569	-1.8535
ENSDARG00000097564	100124620	si:ch73-190f9.4	protein_coding	si:ch73-190f9.4 [Source:ZFIN;Acc:ZDB-GENE-131122-94]	-2.70784	0.0564178	0.118569	-6.53341
ENSDARG00000097564	100332833	si:ch73-190f9.4	protein_coding	si:ch73-190f9.4 [Source:ZFIN;Acc:ZDB-GENE-131122-94]	-2.70784	0.0564178	0.118569	-6.53341
ENSDARG00000097564	796827	si:ch73-190f9.4	protein_coding	si:ch73-190f9.4 [Source:ZFIN;Acc:ZDB-GENE-131122-94]	-2.70784	0.0564178	0.118569	-6.53341
ENSDARG00000102303	561579	trim35-21	protein_coding	tripartite motif containing 35-21 [Source:ZFIN;Acc:ZDB-GENE-060503-673]	-1.40282	0.0564246	0.118572	-2.64417
ENSDARG00000086460	100001551	si:dkey-83f18.10	protein_coding	si:dkey-83f18.10 [Source:ZFIN;Acc:ZDB-GENE-070705-495]	-2.03422	0.0564373	0.11859	-4.096
ENSDARG00000093699	NA	si:ch73-27e22.4	protein_coding	si:ch73-27e22.4 [Source:ZFIN;Acc:ZDB-GENE-070705-232]	-0.681798	0.0564446	0.118596	-1.60414
ENSDARG00000043802	100002785	ms4a17a.8	protein_coding	membrane-spanning 4-domains, subfamily A, member 17A.8 [Source:ZFIN;Acc:ZDB-GENE-070705-365]	0.685286	0.0564711	0.118634	1.60802
ENSDARG00000005004	393339	slc5a12	protein_coding	solute carrier family 5 member 12 [Source:NCBI gene;Acc:393339]	-0.487229	0.0565005	0.118649	-1.40175
ENSDARG00000021021	559351	trim35-28	protein_coding	tripartite motif containing 35-28 [Source:ZFIN;Acc:ZDB-GENE-071004-19]	0.429397	0.0565083	0.118649	1.34667
ENSDARG00000071017	393906	nt5e	protein_coding	5'-nucleotidase, ecto (CD73) [Source:ZFIN;Acc:ZDB-GENE-040426-1261]	-0.646352	0.0564915	0.118649	-1.56521
ENSDARG00000079907	560057	ptger4c	protein_coding	prostaglandin E receptor 4 (subtype EP4) c [Source:ZFIN;Acc:ZDB-GENE-070705-128]	-0.751219	0.0565048	0.118649	-1.68321
ENSDARG00000103167	101886647	si:dkey-245n4.2	protein_coding	si:dkey-245n4.2 [Source:ZFIN;Acc:ZDB-GENE-141216-258]	-0.653092	0.0564997	0.118649	-1.57253
ENSDARG00000110077	NA	CU929402.2	protein_coding		-1.28649	0.0565002	0.118649	-2.43934
ENSDARG00000052677	NA	si:ch211-138g9.2	protein_coding	si:ch211-138g9.2 [Source:ZFIN;Acc:ZDB-GENE-090311-41]	-0.983051	0.0565246	0.118675	-1.97664
ENSDARG00000087424	100006680	si:dkey-187j14.6	protein_coding	si:dkey-187j14.6 [Source:ZFIN;Acc:ZDB-GENE-131121-572]	-0.722315	0.0565588	0.118738	-1.64983
ENSDARG00000045411	393147	acad11	protein_coding	acyl-CoA dehydrogenase family, member 11 [Source:ZFIN;Acc:ZDB-GENE-040426-814]	0.884669	0.0566107	0.118834	1.84634
ENSDARG00000094491	100536303	si:ch211-202m22.1	protein_coding	si:ch211-202m22.1 [Source:ZFIN;Acc:ZDB-GENE-060531-31]	-2.05403	0.0566132	0.118834	-4.15263
ENSDARG00000036968	100003661	si:ch1073-416d2.3	protein_coding	si:ch1073-416d2.3 [Source:ZFIN;Acc:ZDB-GENE-131127-199]	-0.604195	0.0566269	0.118849	-1.52013
ENSDARG00000075170	100000886	zdhhc22	protein_coding	zinc finger DHHC-type containing 22 [Source:ZFIN;Acc:ZDB-GENE-131127-476]	-0.989855	0.0566291	0.118849	-1.98599
ENSDARG00000055917	450042	nipa1	protein_coding	NIPA magnesium transporter 1 [Source:ZFIN;Acc:ZDB-GENE-041010-164]	-0.624278	0.0566609	0.118892	-1.54144
ENSDARG00000056491	402893	ikzf5	protein_coding	IKAROS family zinc finger 5 [Source:NCBI gene;Acc:402893]	2.31362	0.0566597	0.118892	4.9713
ENSDARG00000077809	794053	il13	protein_coding	interleukin 13 [Source:ZFIN;Acc:ZDB-GENE-100727-2]	-2.09361	0.0566699	0.118892	-4.26816
ENSDARG00000110792	NA	AL772241.2	protein_coding		-2.26376	0.0566707	0.118892	-4.80243
ENSDARG00000045421	436592	stard3nl	protein_coding	STARD3 N-terminal like [Source:ZFIN;Acc:ZDB-GENE-040718-4]	0.51842	0.056678	0.118898	1.43239
ENSDARG00000068681	569454	crfb1	protein_coding	cytokine receptor family member b1 [Source:ZFIN;Acc:ZDB-GENE-030131-8673]	2.31897	0.0566937	0.118913	4.98976
ENSDARG00000039225	378837	vps13a	protein_coding	vacuolar protein sorting 13 homolog A [Source:ZFIN;Acc:ZDB-GENE-030926-1]	0.407301	0.0567448	0.119002	1.3262
ENSDARG00000102368	561453	trim35-23	protein_coding	tripartite motif containing 35-23 [Source:ZFIN;Acc:ZDB-GENE-060503-295]	-1.31679	0.0567439	0.119002	-2.49111
ENSDARG00000111806	100002710	pimr176	protein_coding	Pim proto-oncogene, serine/threonine kinase, related 176 [Source:ZFIN;Acc:ZDB-GENE-131125-63]	-1.7578	0.0567529	0.11901	-3.38183
ENSDARG00000004748	554458	zgc:100868	protein_coding	zgc:100868 [Source:ZFIN;Acc:ZDB-GENE-040801-33]	0.661835	0.0567602	0.119016	1.58209
ENSDARG00000074308	101885211	lrrc75ba	protein_coding	leucine rich repeat containing 75Ba [Source:ZFIN;Acc:ZDB-GENE-081104-225]	-0.607633	0.0567782	0.119036	-1.52376
ENSDARG00000104806	334373	fbxw11a	protein_coding	F-box and WD repeat domain containing 11a [Source:ZFIN;Acc:ZDB-GENE-030131-6305]	0.39683	0.0567741	0.119036	1.31661
ENSDARG00000054363	794433	si:zfos-464b6.2	protein_coding	si:zfos-464b6.2 [Source:ZFIN;Acc:ZDB-GENE-030131-5337]	-0.522626	0.0568048	0.119083	-1.43657
ENSDARG00000052056	796632	parietopsin	protein_coding	parietopsin [Source:ZFIN;Acc:ZDB-GENE-101129-2]	-0.720948	0.0568299	0.119127	-1.64827
ENSDARG00000060627	103910581	hip1ra	protein_coding	huntingtin interacting protein 1 related a [Source:ZFIN;Acc:ZDB-GENE-170110-1]	-0.510859	0.0568355	0.119129	-1.4249
ENSDARG00000016479	641479	ugt5a1	protein_coding	UDP glucuronosyltransferase 5 family, polypeptide A1 [Source:ZFIN;Acc:ZDB-GENE-051120-60]	-0.862636	0.0568546	0.119143	-1.81836
ENSDARG00000037553	100149452	il1rapl2	protein_coding	interleukin 1 receptor accessory protein-like 2 [Source:ZFIN;Acc:ZDB-GENE-040219-5]	-0.765745	0.056855	0.119143	-1.70025
ENSDARG00000071906	334633	sec24b	protein_coding	SEC24 homolog B, COPII coat complex component [Source:ZFIN;Acc:ZDB-GENE-030131-6565]	0.422241	0.0569052	0.119231	1.34001
ENSDARG00000095222	100148328	or128-7	protein_coding	odorant receptor, family E, subfamily 128, member 7 [Source:ZFIN;Acc:ZDB-GENE-070806-111]	-0.976504	0.0569369	0.119288	-1.96769
ENSDARG00000009685	402961	ppa2	protein_coding	inorganic pyrophosphatase 2 [Source:ZFIN;Acc:ZDB-GENE-040426-1857]	-0.542937	0.0569639	0.119327	-1.45694
ENSDARG00000053110	797348	pkib	protein_coding	protein kinase (cAMP-dependent, catalytic) inhibitor beta [Source:ZFIN;Acc:ZDB-GENE-041014-312]	-0.758485	0.0569827	0.119348	-1.69171
ENSDARG00000097819	563587	znf576.1	protein_coding	zinc finger protein 576, tandem duplicate 1 [Source:ZFIN;Acc:ZDB-GENE-131120-125]	0.595945	0.0569802	0.119348	1.51146
ENSDARG00000018817	58118	bdnf	protein_coding	brain-derived neurotrophic factor [Source:ZFIN;Acc:ZDB-GENE-000412-1]	-0.439702	0.0570025	0.119371	-1.35632
ENSDARG00000089569	100537857	pstpip2	protein_coding	proline-serine-threonine phosphatase interacting protein 2 [Source:ZFIN;Acc:ZDB-GENE-091204-90]	-0.711052	0.0570233	0.119406	-1.637
ENSDARG00000079155	NA	si:ch211-67f13.8	protein_coding	si:ch211-67f13.8 [Source:ZFIN;Acc:ZDB-GENE-090312-114]	-1.11251	0.0570337	0.11941	-2.16221
ENSDARG00000075433	334269	myom2a	protein_coding	myomesin 2a [Source:ZFIN;Acc:ZDB-GENE-030131-6201]	0.539279	0.0570531	0.119441	1.45325
ENSDARG00000092919	563179	zp3c	protein_coding	zona pellucida glycoprotein 3c [Source:ZFIN;Acc:ZDB-GENE-060817-5]	-0.813848	0.0570718	0.119463	-1.75789
ENSDARG00000111339	NA	BX936418.1	protein_coding		-1.21529	0.0570697	0.119463	-2.32188
ENSDARG00000010767	30687	epha4l	protein_coding	eph receptor A4, like [Source:ZFIN;Acc:ZDB-GENE-990415-61]	0.392448	0.0570802	0.119471	1.31262
ENSDARG00000062221	571767	arap1a	protein_coding	ArfGAP with RhoGAP domain, ankyrin repeat and PH domain 1a [Source:ZFIN;Acc:ZDB-GENE-030131-6226]	-0.520376	0.057108	0.1195	-1.43433
ENSDARG00000099332	101882984	ly6m5	protein_coding	lymphocyte antigen 6 family member M5 [Source:ZFIN;Acc:ZDB-GENE-131127-265]	-1.32762	0.0571157	0.1195	-2.50989
ENSDARG00000096716	108191768	hmx3b	protein_coding	H6 family homeobox 3b [Source:ZFIN;Acc:ZDB-GENE-130603-102]	-0.835529	0.0571453	0.119544	-1.78451
ENSDARG00000090253	541424	zgc:113223	protein_coding	zgc:113223 [Source:ZFIN;Acc:ZDB-GENE-050320-127]	-0.844795	0.0572311	0.119706	-1.79601
ENSDARG00000020924	567536	myo1ca	protein_coding	myosin Ic, paralog a [Source:NCBI gene;Acc:567536]	-0.522895	0.057237	0.119709	-1.43684
ENSDARG00000094616	564755	zgc:113984	protein_coding	zgc:113984 [Source:ZFIN;Acc:ZDB-GENE-050626-82]	-1.00689	0.0572435	0.119714	-2.00957
ENSDARG00000060501	751660	dpcd	protein_coding	deleted in primary ciliary dyskinesia homolog (mouse) [Source:NCBI gene;Acc:751660]	0.793884	0.0572549	0.11972	1.73374
ENSDARG00000078441	449862	ppip5k2	protein_coding	diphosphoinositol pentakisphosphate kinase 2 [Source:ZFIN;Acc:ZDB-GENE-091204-125]	0.417567	0.0572554	0.11972	1.33567
ENSDARG00000096658	NA	si:dkey-4p15.4	protein_coding	si:dkey-4p15.4 [Source:ZFIN;Acc:ZDB-GENE-121214-305]	-2.57226	0.0572594	0.11972	-5.94739
ENSDARG00000093574	NA	si:ch73-256j6.4	protein_coding	si:ch73-256j6.4 [Source:ZFIN;Acc:ZDB-GENE-030131-3779]	-1.6281	0.0573088	0.119796	-3.09106
ENSDARG00000053475	100000711	ngb	protein_coding	neuroglobin [Source:NCBI gene;Acc:100000711]	-1.31598	0.057334	0.11984	-2.48971
ENSDARG00000036295	550228	golga7ba	protein_coding	golgin A7 family, member Ba [Source:ZFIN;Acc:ZDB-GENE-050417-14]	0.553477	0.0573454	0.119855	1.46762
ENSDARG00000053122	566769	clvs2	protein_coding	clavesin 2 [Source:NCBI gene;Acc:566769]	0.580953	0.0573777	0.119895	1.49584
ENSDARG00000104393	100331745	npr2	protein_coding	natriuretic peptide receptor 2 [Source:ZFIN;Acc:ZDB-GENE-141030-2]	0.473815	0.057376	0.119895	1.38878
ENSDARG00000096528	792701	si:ch73-236c18.9	protein_coding	si:ch73-236c18.9 [Source:ZFIN;Acc:ZDB-GENE-121214-125]	0.476626	0.0573979	0.119919	1.39149
ENSDARG00000112990	NA	BX897729.1	protein_coding		-0.661193	0.0574085	0.119932	-1.58139
ENSDARG00000101990	100004427	CU571315.3	protein_coding	serine protease 27-like [Source:NCBI gene;Acc:100004427]	-0.662399	0.0574247	0.119957	-1.58271
ENSDARG00000016818	735310	abcg2d	protein_coding	ATP-binding cassette, sub-family G (WHITE), member 2d [Source:ZFIN;Acc:ZDB-GENE-050517-38]	-0.579449	0.0574307	0.119961	-1.49428
ENSDARG00000091760	619271	cwf19l2	protein_coding	CWF19 like cell cycle control factor 2 [Source:NCBI gene;Acc:619271]	-0.478314	0.0574686	0.120031	-1.39311
ENSDARG00000031243	567724	snai3	protein_coding	snail family zinc finger 3 [Source:ZFIN;Acc:ZDB-GENE-061013-757]	-0.90861	0.0574769	0.120039	-1.87724
ENSDARG00000011809	568573	mical1	protein_coding	microtubule associated monooxygenase, calponin and LIM domain containing 1 [Source:NCBI gene;Acc:568573]	-0.349061	0.0574921	0.120062	-1.27373
ENSDARG00000027609	569259	hpn	protein_coding	hepsin [Source:ZFIN;Acc:ZDB-GENE-141212-373]	-0.569309	0.0575059	0.120082	-1.48381
ENSDARG00000099177	406361	dok1b	protein_coding	docking protein 1b [Source:ZFIN;Acc:ZDB-GENE-040426-2063]	-0.517465	0.0575466	0.120158	-1.43144
ENSDARG00000088316	101882887	si:ch73-302o18.2	protein_coding	si:ch73-302o18.2 [Source:ZFIN;Acc:ZDB-GENE-120215-213]	-0.940963	0.0575879	0.120235	-1.91981
ENSDARG00000079731	571520	kif13ba	protein_coding	kinesin family member 13Ba [Source:ZFIN;Acc:ZDB-GENE-070521-1]	0.399118	0.0576139	0.120271	1.3187
ENSDARG00000092894	796649	si:ch211-114l13.9	protein_coding	si:ch211-114l13.9 [Source:ZFIN;Acc:ZDB-GENE-070424-116]	-0.847392	0.05761	0.120271	-1.79925
ENSDARG00000055154	568512	slc8a4a	protein_coding	solute carrier family 8 member 4a [Source:ZFIN;Acc:ZDB-GENE-060110-2]	-0.441103	0.0576306	0.120297	-1.35764
ENSDARG00000093954	571915	si:dkey-9i23.16	protein_coding	si:dkey-9i23.16 [Source:ZFIN;Acc:ZDB-GENE-090313-362]	-0.7631	0.0576766	0.120375	-1.69713
ENSDARG00000077641	252849	thbs3a	protein_coding	thrombospondin 3a [Source:NCBI gene;Acc:252849]	-0.409878	0.0577003	0.120415	-1.32857
ENSDARG00000016979	503532	pmpcb	protein_coding	peptidase (mitochondrial processing) beta [Source:ZFIN;Acc:ZDB-GENE-050220-10]	0.601358	0.0577328	0.120474	1.51714
ENSDARG00000079624	100885784	amer1	protein_coding	APC membrane recruitment protein 1 [Source:NCBI gene;Acc:100885784]	2.43571	0.0577488	0.120498	5.41032
ENSDARG00000094959	NA	si:ch73-379f5.5	protein_coding	si:ch73-379f5.5 [Source:ZFIN;Acc:ZDB-GENE-091204-256]	-1.11194	0.0577573	0.120507	-2.16137
ENSDARG00000109567	792063	ft2	protein_coding	alpha(1,3)fucosyltransferase gene 2 [Source:ZFIN;Acc:ZDB-GENE-990715-18]	-1.00994	0.0577705	0.120526	-2.01382
ENSDARG00000038006	550389	osr2	protein_coding	odd-skipped related transciption factor 2 [Source:NCBI gene;Acc:550389]	-0.667762	0.0577828	0.120542	-1.58861
ENSDARG00000114356	108191511	si:ch211-238p8.31	protein_coding	si:ch211-238p8.31 [Source:ZFIN;Acc:ZDB-GENE-091113-50]	-1.42508	0.0578295	0.120621	-2.6853
ENSDARG00000013317	393444	pygmb	protein_coding	phosphorylase, glycogen, muscle b [Source:ZFIN;Acc:ZDB-GENE-040426-1206]	0.428749	0.0578451	0.120645	1.34607
ENSDARG00000054152	561834	nmbr	protein_coding	neuromedin B receptor [Source:ZFIN;Acc:ZDB-GENE-041014-369]	-0.647235	0.0578714	0.120691	-1.56616
ENSDARG00000069199	799440	zgc:172120	protein_coding	zgc:172120 [Source:ZFIN;Acc:ZDB-GENE-080204-46]	-0.758376	0.0579027	0.120738	-1.69158
ENSDARG00000093322	NA	si:dkeyp-87a6.2	protein_coding	si:dkeyp-87a6.2 [Source:ZFIN;Acc:ZDB-GENE-091118-57]	-0.893231	0.057903	0.120738	-1.85733
ENSDARG00000099317	568851	si:ch211-255f4.9	protein_coding	si:ch211-255f4.9 [Source:ZFIN;Acc:ZDB-GENE-050208-790]	-2.30622	0.0579186	0.120749	-4.94586
ENSDARG00000116148	NA	BX005407.1	protein_coding		-0.912324	0.0579213	0.120749	-1.88207
ENSDARG00000074179	569873	calhm2.2	protein_coding	calcium homeostasis modulator family member 2, tandem duplicate 2 [Source:ZFIN;Acc:ZDB-GENE-081028-65]	-1.30499	0.0579331	0.120765	-2.47083
ENSDARG00000075759	100149858	samd4a	protein_coding	sterile alpha motif domain containing 4A [Source:ZFIN;Acc:ZDB-GENE-070720-7]	-0.390936	0.0579523	0.120796	-1.31124
ENSDARG00000098242	100333845	brcc3	protein_coding	BRCA1/BRCA2-containing complex, subunit 3 [Source:ZFIN;Acc:ZDB-GENE-100215-1]	0.495154	0.0579821	0.12084	1.40947
ENSDARG00000077560	100333648	grin2cb	protein_coding	glutamate receptor, ionotropic, N-methyl D-aspartate 2Cb [Source:ZFIN;Acc:ZDB-GENE-100308-2]	-1.19049	0.0580177	0.120896	-2.28231
ENSDARG00000098460	100538242	ccl39.5	protein_coding	chemokine (C-C motif) ligand 39, duplicate 5 [Source:ZFIN;Acc:ZDB-GENE-131127-3]	-4.05271	0.0580166	0.120896	-16.5954
ENSDARG00000105677	100535375	CABZ01018874.1	protein_coding	odorant receptor, family A, subfamily 113, member 3 [Source:NCBI gene;Acc:100535375]	-1.18492	0.058022	0.120896	-2.27351
ENSDARG00000057680	558490	foxj2	protein_coding	forkhead box J2 [Source:ZFIN;Acc:ZDB-GENE-100922-240]	-0.60935	0.0580852	0.121018	-1.52557
ENSDARG00000101715	564790	arsg	protein_coding	arylsulfatase G [Source:ZFIN;Acc:ZDB-GENE-060503-154]	-0.849531	0.0581313	0.121105	-1.80191
ENSDARG00000076148	100142650	si:ch211-1a19.2	protein_coding	si:ch211-1a19.2 [Source:ZFIN;Acc:ZDB-GENE-080303-4]	-1.53879	0.0581416	0.121109	-2.9055
ENSDARG00000087198	445308	cthrc1a	protein_coding	collagen triple helix repeat containing 1a [Source:ZFIN;Acc:ZDB-GENE-040808-22]	0.506117	0.0581391	0.121109	1.42022
ENSDARG00000093432	NA	si:ch211-9n13.3	protein_coding	si:ch211-9n13.3 [Source:ZFIN;Acc:ZDB-GENE-060503-800]	-2.18749	0.0581494	0.121109	-4.55512
ENSDARG00000051768	503946	fhod1	protein_coding	formin homology 2 domain containing 1 [Source:ZFIN;Acc:ZDB-GENE-110623-4]	-0.374522	0.0581866	0.121166	-1.29641
ENSDARG00000086114	100537455	CR792417.1	protein_coding	androgen-dependent TFPI-regulating protein-like [Source:NCBI gene;Acc:100537455]	-1.00631	0.058186	0.121166	-2.00877
ENSDARG00000097493	107988039	si:dkey-148h10.5	protein_coding	si:dkey-148h10.5 [Source:ZFIN;Acc:ZDB-GENE-131127-260]	-0.79128	0.0581972	0.121179	-1.73061
ENSDARG00000006079	567161	gpr37l1a	protein_coding	G protein-coupled receptor 37 like 1a [Source:ZFIN;Acc:ZDB-GENE-110411-20]	0.556333	0.0582016	0.121179	1.47053
ENSDARG00000018149	449771	slc38a4	protein_coding	solute carrier family 38 member 4 [Source:ZFIN;Acc:ZDB-GENE-041010-14]	0.447347	0.0582079	0.121183	1.36353
ENSDARG00000038979	100007510	si:dkey-24c2.9	protein_coding	si:dkey-24c2.9 [Source:ZFIN;Acc:ZDB-GENE-070912-476]	-0.942276	0.0582494	0.121253	-1.92156
ENSDARG00000098578	767790	pdgfab	protein_coding	platelet-derived growth factor alpha polypeptide b [Source:ZFIN;Acc:ZDB-GENE-060929-124]	0.597487	0.0582527	0.121253	1.51308
ENSDARG00000103964	100331810	si:dkeyp-104b3.21	protein_coding	si:dkeyp-104b3.21 [Source:ZFIN;Acc:ZDB-GENE-070912-626]	-2.62391	0.0582547	0.121253	-6.16419
ENSDARG00000094868	NA	si:ch73-313l22.2	protein_coding	si:ch73-313l22.2 [Source:ZFIN;Acc:ZDB-GENE-091204-459]	-2.67629	0.0583225	0.121385	-6.39208
ENSDARG00000016607	338247	echdc2	protein_coding	enoyl CoA hydratase domain containing 2 [Source:ZFIN;Acc:ZDB-GENE-030219-147]	-0.641365	0.0583348	0.121402	-1.5598
ENSDARG00000101946	NA	si:dkey-92j16.2	protein_coding	si:dkey-92j16.2 [Source:ZFIN;Acc:ZDB-GENE-110914-8]	1.67419	0.0583786	0.121484	3.19141
ENSDARG00000043077	553087	nisch	protein_coding	nischarin [Source:ZFIN;Acc:ZDB-GENE-050208-570]	0.433595	0.0583964	0.121484	1.35059
ENSDARG00000098348	571228	znf326	protein_coding	zinc finger protein 326 [Source:NCBI gene;Acc:571228]	-0.728092	0.0583863	0.121484	-1.65645
ENSDARG00000099282	NA	si:ch73-359m17.6	protein_coding	si:ch73-359m17.6 [Source:ZFIN;Acc:ZDB-GENE-141212-358]	-1.26958	0.0583879	0.121484	-2.41091
ENSDARG00000104888	NA	si:dkey-28i19.1	protein_coding	si:dkey-28i19.1 [Source:ZFIN;Acc:ZDB-GENE-110914-21]	-1.44874	0.0583953	0.121484	-2.72969
ENSDARG00000022303	373084	higd1a	protein_coding	HIG1 hypoxia inducible domain family, member 1A [Source:ZFIN;Acc:ZDB-GENE-030826-15]	0.475169	0.0584232	0.121498	1.39008
ENSDARG00000086027	101882731	si:ch211-168d23.3	protein_coding	si:ch211-168d23.3 [Source:ZFIN;Acc:ZDB-GENE-131127-572]	-0.437567	0.0584104	0.121498	-1.35432
ENSDARG00000089765	556026	si:ch211-286b5.4	protein_coding	si:ch211-286b5.4 [Source:ZFIN;Acc:ZDB-GENE-121214-140]	-0.619111	0.0584246	0.121498	-1.53593
ENSDARG00000110879	NA	BX908804.2	protein_coding		-0.851303	0.0584188	0.121498	-1.80413
ENSDARG00000015349	541486	mfge8a	protein_coding	milk fat globule-EGF factor 8 protein a [Source:ZFIN;Acc:ZDB-GENE-050327-9]	-0.560062	0.0584305	0.121501	-1.47433
ENSDARG00000075815	572215	slc12a5a	protein_coding	solute carrier family 12 member 5a [Source:ZFIN;Acc:ZDB-GENE-120927-3]	-0.410508	0.0584523	0.121532	-1.32915
ENSDARG00000114721	NA	CT573356.4	protein_coding		-1.51123	0.0584539	0.121532	-2.85054
ENSDARG00000114281	NA	CU571398.1	protein_coding		-1.33474	0.0584681	0.121552	-2.5223
ENSDARG00000054856	553815	CSKMT	protein_coding	zgc:113305 [Source:NCBI gene;Acc:553815]	-0.833834	0.058486	0.121563	-1.78242
ENSDARG00000100591	116990	sox32	protein_coding	SRY-box transcription factor 32 [Source:ZFIN;Acc:ZDB-GENE-011026-1]	-1.03557	0.0584911	0.121563	-2.04993
ENSDARG00000110634	NA	CABZ01061508.1	protein_coding		-0.52922	0.0584908	0.121563	-1.44315
ENSDARG00000105424	368429	si:rp71-46j2.7	protein_coding	si:rp71-46j2.7 [Source:ZFIN;Acc:ZDB-GENE-160113-120]	-0.448046	0.0585454	0.121658	-1.36419
ENSDARG00000099441	573110	cbx4	protein_coding	chromobox homolog 4 (Pc class homolog, Drosophila) [Source:ZFIN;Acc:ZDB-GENE-040329-2]	0.4781	0.0586058	0.121774	1.39291
ENSDARG00000016936	559150	hmcn1	protein_coding	hemicentin 1 [Source:ZFIN;Acc:ZDB-GENE-041014-322]	-0.444517	0.0586163	0.121778	-1.36086
ENSDARG00000056036	557717	stxbp1b	protein_coding	syntaxin binding protein 1b [Source:ZFIN;Acc:ZDB-GENE-060531-166]	-0.848549	0.0586157	0.121778	-1.80069
ENSDARG00000052387	553427	pou2f3	protein_coding	POU class 2 homeobox 3 [Source:ZFIN;Acc:ZDB-GENE-060512-299]	-0.590114	0.0586251	0.121787	-1.50537
ENSDARG00000069333	793236	FP102052.1	protein_coding	flavin-containing monooxygenase FMO GS-OX-like 1 [Source:NCBI gene;Acc:793236]	-0.524261	0.0586369	0.121803	-1.4382
ENSDARG00000105477	553259	si:dkey-88n24.12	protein_coding	si:dkey-88n24.12 [Source:ZFIN;Acc:ZDB-GENE-160113-128]	-1.26944	0.0586444	0.121809	-2.41068
ENSDARG00000012982	326708	nf1a	protein_coding	neurofibromin 1a [Source:ZFIN;Acc:ZDB-GENE-030131-4907]	0.441595	0.0586697	0.121852	1.3581
ENSDARG00000102914	NA	dennd4b	protein_coding	DENN/MADD domain containing 4B [Source:ZFIN;Acc:ZDB-GENE-130530-684]	-0.436022	0.0586805	0.121857	-1.35287
ENSDARG00000035882	436849	rida	protein_coding	reactive intermediate imine deaminase A homolog [Source:ZFIN;Acc:ZDB-GENE-040718-315]	0.658925	0.058685	0.121857	1.57891
ENSDARG00000074062	NA	si:dkey-234i14.15	protein_coding	si:dkey-234i14.15 [Source:ZFIN;Acc:ZDB-GENE-131121-188]	-1.35295	0.0587188	0.121903	-2.55434
ENSDARG00000098114	321818	ctsa	protein_coding	cathepsin A [Source:ZFIN;Acc:ZDB-GENE-030131-537]	0.54518	0.0587485	0.121952	1.4592
ENSDARG00000035550	100001777	cfap73	protein_coding	cilia and flagella associated protein 73 [Source:ZFIN;Acc:ZDB-GENE-060526-194]	-0.941764	0.0587729	0.121994	-1.92088
ENSDARG00000077532	556797	pign	protein_coding	phosphatidylinositol glycan anchor biosynthesis, class N [Source:ZFIN;Acc:ZDB-GENE-080204-114]	-0.474615	0.0587832	0.122006	-1.38955
ENSDARG00000036645	336007	rcbtb1	protein_coding	regulator of chromosome condensation (RCC1) and BTB (POZ) domain containing protein 1 [Source:ZFIN;Acc:ZDB-GENE-030131-7951]	-0.441197	0.0587906	0.122012	-1.35773
ENSDARG00000104897	NA	si:dkey-16p6.1	protein_coding	si:dkey-16p6.1 [Source:ZFIN;Acc:ZDB-GENE-081103-43]	-0.611526	0.0587976	0.122018	-1.52787
ENSDARG00000022532	100005295	chrnb1l	protein_coding	cholinergic receptor, nicotinic, beta 1 (muscle) like [Source:ZFIN;Acc:ZDB-GENE-060811-1]	-3.39757	0.0588252	0.122066	-10.5383
ENSDARG00000069734	445037	hbba2	protein_coding	hemoglobin, beta adult 2 [Source:ZFIN;Acc:ZDB-GENE-040801-164]	-1.32931	0.058854	0.122117	-2.51282
ENSDARG00000094118	NA	si:dkey-21o22.2	protein_coding	si:dkey-21o22.2 [Source:ZFIN;Acc:ZDB-GENE-061106-4]	-3.15441	0.0588844	0.122171	-8.90371
ENSDARG00000056111	101887017	lmod1a	protein_coding	leiomodin 1a (smooth muscle) [Source:ZFIN;Acc:ZDB-GENE-081104-348]	-0.682309	0.0589234	0.122233	-1.60471
ENSDARG00000105074	101884528	BX000701.2	protein_coding	gastrula zinc finger protein XlCGF7.1-like [Source:NCBI gene;Acc:101884528]	-1.05395	0.0589235	0.122233	-2.07621
ENSDARG00000014259	30436	eya1	protein_coding	EYA transcriptional coactivator and phosphatase 1 [Source:ZFIN;Acc:ZDB-GENE-990712-18]	0.447942	0.0589918	0.122348	1.36409
ENSDARG00000030176	445063	zgc:92429	protein_coding	zgc:92429 [Source:ZFIN;Acc:ZDB-GENE-040801-194]	-0.664219	0.0589916	0.122348	-1.58471
ENSDARG00000059705	NA	vwa5b1	protein_coding	von Willebrand factor A domain containing 5B1 [Source:ZFIN;Acc:ZDB-GENE-090313-299]	-1.16128	0.058991	0.122348	-2.23656
ENSDARG00000040615	100037350	ilkap	protein_coding	integrin-linked kinase-associated serine/threonine phosphatase [Source:ZFIN;Acc:ZDB-GENE-070410-122]	-0.452725	0.0590046	0.122365	-1.36862
ENSDARG00000001414	562393	mctp2a	protein_coding	multiple C2 domains, transmembrane 2a [Source:ZFIN;Acc:ZDB-GENE-040724-63]	-0.385808	0.0590246	0.122397	-1.30659
ENSDARG00000045398	560667	mtrr	protein_coding	5-methyltetrahydrofolate-homocysteine methyltransferase reductase [Source:ZFIN;Acc:ZDB-GENE-101115-3]	-0.360151	0.059048	0.122437	-1.28356
ENSDARG00000017984	100136844	zgc:172106	protein_coding	zgc:172106 [Source:ZFIN;Acc:ZDB-GENE-080204-42]	-0.772583	0.0590825	0.122477	-1.70833
ENSDARG00000035551	553445	iqcd	protein_coding	IQ motif containing D [Source:ZFIN;Acc:ZDB-GENE-060526-200]	-0.713394	0.0590866	0.122477	-1.63966
ENSDARG00000060323	559010	exoc5	protein_coding	exocyst complex component 5 [Source:ZFIN;Acc:ZDB-GENE-080204-126]	0.480745	0.0590869	0.122477	1.39546
ENSDARG00000070917	553179	kitlga	protein_coding	kit ligand a [Source:ZFIN;Acc:ZDB-GENE-070424-1]	0.51323	0.0590936	0.122477	1.42724
ENSDARG00000112889	100007788	rab38b	protein_coding	RAB38b, member of RAS oncogene family [Source:ZFIN;Acc:ZDB-GENE-091204-345]	-0.98205	0.0591261	0.122535	-1.97527
ENSDARG00000045316	100002505	map7d2b	protein_coding	MAP7 domain containing 2b [Source:ZFIN;Acc:ZDB-GENE-091118-82]	0.482556	0.0591602	0.122578	1.39722
ENSDARG00000054984	573743	zbtb41	protein_coding	zinc finger and BTB domain containing 41 [Source:ZFIN;Acc:ZDB-GENE-130530-649]	0.403937	0.0591601	0.122578	1.32311
ENSDARG00000090543	100332440	tmem138	protein_coding	transmembrane protein 138 [Source:NCBI gene;Acc:100332440]	-0.64595	0.059171	0.122591	-1.56477
ENSDARG00000102034	NA	si:ch211-214k5.3	protein_coding	si:ch211-214k5.3 [Source:ZFIN;Acc:ZDB-GENE-041210-206]	-2.23476	0.0592046	0.122652	-4.70684
ENSDARG00000019990	449789	cabp1a	protein_coding	calcium binding protein 1a [Source:ZFIN;Acc:ZDB-GENE-041010-36]	-0.5244	0.0592438	0.122715	-1.43833
ENSDARG00000090635	569191	kcnj1a.4	protein_coding	potassium inwardly rectifying channel subfamily J member 1a, tandem duplicate 4 [Source:ZFIN;Acc:ZDB-GENE-050420-186]	-1.10502	0.059255	0.122729	-2.15103
ENSDARG00000076983	100101462	rnasel4	protein_coding	ribonuclease like 4 [Source:ZFIN;Acc:ZDB-GENE-070713-7]	-1.17843	0.0592785	0.122768	-2.2633
ENSDARG00000101367	NA	si:ch73-193i22.1	protein_coding	si:ch73-193i22.1 [Source:ZFIN;Acc:ZDB-GENE-121214-266]	-0.621247	0.0592836	0.12277	-1.5382
ENSDARG00000010572	406541	slc25a25a	protein_coding	solute carrier family 25 member 25a [Source:NCBI gene;Acc:406541]	0.409316	0.0593294	0.12285	1.32806
ENSDARG00000090973	561649	si:dkey-264d12.1	protein_coding	si:dkey-264d12.1 [Source:ZFIN;Acc:ZDB-GENE-141215-69]	-0.428824	0.0593313	0.12285	-1.34614
ENSDARG00000037159	336529	oprd1b	protein_coding	opioid receptor, delta 1b [Source:ZFIN;Acc:ZDB-GENE-030131-8473]	-0.552761	0.0594092	0.123002	-1.46689
ENSDARG00000086847	565312	irgq1	protein_coding	immunity-related GTPase family, q1 [Source:ZFIN;Acc:ZDB-GENE-051212-3]	-0.638032	0.0594413	0.123059	-1.55621
ENSDARG00000058806	436891	naxe	protein_coding	NAD(P)HX epimerase [Source:NCBI gene;Acc:436891]	0.563103	0.0594804	0.123122	1.47744
ENSDARG00000001891	561547	syt14b	protein_coding	synaptotagmin XIVb [Source:ZFIN;Acc:ZDB-GENE-041014-36]	-0.543345	0.0595139	0.123172	-1.45735
ENSDARG00000057974	553633	parp12b	protein_coding	poly (ADP-ribose) polymerase family, member 12b [Source:ZFIN;Acc:ZDB-GENE-030131-2617]	0.558501	0.0595126	0.123172	1.47274
ENSDARG00000063032	795289	dok6	protein_coding	docking protein 6 [Source:ZFIN;Acc:ZDB-GENE-070410-50]	-0.584962	0.0595176	0.123172	-1.5
ENSDARG00000074794	101887165	necab3	protein_coding	N-terminal EF-hand calcium binding protein 3 [Source:ZFIN;Acc:ZDB-GENE-131121-74]	-0.638051	0.0595278	0.123174	-1.55622
ENSDARG00000087381	100002924	tcf23	protein_coding	transcription factor 23 [Source:ZFIN;Acc:ZDB-GENE-090806-5]	-1.57333	0.0595268	0.123174	-2.9759
ENSDARG00000012776	559803	smarca1	protein_coding	SWI/SNF related, matrix associated, actin dependent regulator of chromatin, subfamily a, member 1 [Source:ZFIN;Acc:ZDB-GENE-070705-296]	-0.405251	0.0595434	0.123198	-1.32432
ENSDARG00000034808	494089	kcnip1b	protein_coding	Kv channel interacting protein 1 b [Source:ZFIN;Acc:ZDB-GENE-041212-57]	1.98248	0.0595573	0.123217	3.95172
ENSDARG00000056481	368752	vat1	protein_coding	vesicle amine transport 1 [Source:NCBI gene;Acc:368752]	0.905729	0.05963	0.123312	1.87349
ENSDARG00000061699	561005	sipa1l3	protein_coding	signal-induced proliferation-associated 1 like 3 [Source:ZFIN;Acc:ZDB-GENE-050420-109]	0.420903	0.0596263	0.123312	1.33876
ENSDARG00000077489	558484	lrfn2b	protein_coding	leucine rich repeat and fibronectin type III domain containing 2b [Source:ZFIN;Acc:ZDB-GENE-121214-111]	-0.531608	0.0596115	0.123312	-1.44554
ENSDARG00000088709	393322	tnfaip8l3	protein_coding	tumor necrosis factor, alpha-induced protein 8-like 3 [Source:NCBI gene;Acc:393322]	-1.08704	0.0596245	0.123312	-2.12438
ENSDARG00000103619	100536921	si:ch73-238c9.1	protein_coding	si:ch73-238c9.1 [Source:ZFIN;Acc:ZDB-GENE-131121-81]	0.71601	0.0596247	0.123312	1.64263
ENSDARG00000079363	564554	lrig3	protein_coding	leucine-rich repeats and immunoglobulin-like domains 3 [Source:NCBI gene;Acc:564554]	0.417377	0.0596398	0.123323	1.3355
ENSDARG00000076406	100149204	ggcta	protein_coding	gamma-glutamylcyclotransferase a [Source:ZFIN;Acc:ZDB-GENE-081104-129]	-3.18524	0.0596461	0.123327	-9.09602
ENSDARG00000062552	571773	lpar6a	protein_coding	lysophosphatidic acid receptor 6a [Source:ZFIN;Acc:ZDB-GENE-061013-343]	0.547165	0.0596898	0.123399	1.46121
ENSDARG00000076132	100124651	siglec15l	protein_coding	sialic acid binding Ig-like lectin 15, like [Source:ZFIN;Acc:ZDB-GENE-100922-281]	-1.0848	0.0597092	0.12343	-2.12108
ENSDARG00000078523	100007346	ddr1	protein_coding	discoidin domain receptor tyrosine kinase 1 [Source:ZFIN;Acc:ZDB-GENE-060323-2]	0.418299	0.059732	0.123468	1.33635
ENSDARG00000078918	568094	comtd1	protein_coding	catechol-O-methyltransferase domain containing 1 [Source:ZFIN;Acc:ZDB-GENE-030131-1072]	-0.958657	0.0597532	0.123503	-1.9435
ENSDARG00000060596	100001198	prkaa1	protein_coding	protein kinase, AMP-activated, alpha 1 catalytic subunit [Source:ZFIN;Acc:ZDB-GENE-030325-1]	0.455014	0.059763	0.123514	1.3708
ENSDARG00000051819	NA	swap70a	protein_coding	switching B cell complex subunit SWAP70a [Source:ZFIN;Acc:ZDB-GENE-040426-1182]	-0.649178	0.0597711	0.123521	-1.56827
ENSDARG00000053583	564867	cers6	protein_coding	ceramide synthase 6 [Source:ZFIN;Acc:ZDB-GENE-070522-1]	-0.381532	0.0598132	0.123599	-1.30272
ENSDARG00000045822	556703	tnnt2e	protein_coding	troponin T2e, cardiac [Source:ZFIN;Acc:ZDB-GENE-041210-27]	1.40042	0.0598192	0.123602	2.63978
ENSDARG00000027041	561336	pcdh17	protein_coding	protocadherin 17 [Source:ZFIN;Acc:ZDB-GENE-090608-3]	0.54312	0.0598367	0.123629	1.45712
ENSDARG00000093760	562659	si:ch211-197h24.9	protein_coding	si:ch211-197h24.9 [Source:ZFIN;Acc:ZDB-GENE-031116-15]	0.673515	0.0598768	0.123694	1.59495
ENSDARG00000036135	572649	bbox1	protein_coding	butyrobetaine (gamma), 2-oxoglutarate dioxygenase (gamma-butyrobetaine hydroxylase) 1 [Source:ZFIN;Acc:ZDB-GENE-050417-218]	1.35779	0.0598962	0.123725	2.56292
ENSDARG00000087761	100147865	or122-1	protein_coding	odorant receptor, family E, subfamily 122, member 1 [Source:ZFIN;Acc:ZDB-GENE-070806-85]	-1.39584	0.059913	0.12375	-2.63142
ENSDARG00000097019	100001718	dhrs13b.1	protein_coding	dehydrogenase/reductase (SDR family) member 13b.1 [Source:ZFIN;Acc:ZDB-GENE-040801-253]	-0.716337	0.0599428	0.123793	-1.64301
ENSDARG00000010478	30591	hsp90aa1.1	protein_coding	heat shock protein 90, alpha (cytosolic), class A member 1, tandem duplicate 1 [Source:NCBI gene;Acc:30591]	0.58492	0.0600045	0.123902	1.49996
ENSDARG00000070341	100001167	or134-1	protein_coding	odorant receptor, family H, subfamily 134, member 1 [Source:ZFIN;Acc:ZDB-GENE-070806-22]	-0.665491	0.0600156	0.123916	-1.58611
ENSDARG00000058546	NA	si:dkey-30c15.12	protein_coding	si:dkey-30c15.12 [Source:ZFIN;Acc:ZDB-GENE-060503-920]	2.3755	0.0600762	0.124004	5.18917
ENSDARG00000075639	559243	si:ch211-89o9.6	protein_coding	si:ch211-89o9.6 [Source:ZFIN;Acc:ZDB-GENE-030131-7155]	0.387014	0.0600734	0.124004	1.30768
ENSDARG00000017661	403065	braf	protein_coding	B-Raf proto-oncogene, serine/threonine kinase [Source:ZFIN;Acc:ZDB-GENE-040805-1]	0.379726	0.060103	0.124041	1.30109
ENSDARG00000095312	566194	sc:d0202	protein_coding	sc:d0202 [Source:ZFIN;Acc:ZDB-GENE-080226-9]	-0.531701	0.0601003	0.124041	-1.44563
ENSDARG00000095312	100149459	sc:d0202	protein_coding	sc:d0202 [Source:ZFIN;Acc:ZDB-GENE-080226-9]	-0.531701	0.0601003	0.124041	-1.44563
ENSDARG00000060711	100006427	sv2bb	protein_coding	synaptic vesicle glycoprotein 2Bb [Source:ZFIN;Acc:ZDB-GENE-030131-2789]	0.382974	0.0601841	0.124199	1.30403
ENSDARG00000025275	393300	gbgt1l1	protein_coding	globoside alpha-1,3-N-acetylgalactosaminyltransferase 1, like 1 [Source:ZFIN;Acc:ZDB-GENE-040426-1117]	-0.686771	0.0601898	0.124202	-1.60968
ENSDARG00000100722	NA	si:ch211-160f23.7	protein_coding	si:ch211-160f23.7 [Source:ZFIN;Acc:ZDB-GENE-141216-470]	-0.518562	0.0602265	0.124268	-1.43253
ENSDARG00000094533	567989	si:dkey-246e1.3	protein_coding	si:dkey-246e1.3 [Source:ZFIN;Acc:ZDB-GENE-070705-416]	-1.27012	0.0602347	0.124276	-2.41182
ENSDARG00000058508	564542	cfap70	protein_coding	cilia and flagella associated protein 70 [Source:ZFIN;Acc:ZDB-GENE-091204-50]	-1.44706	0.0602478	0.124294	-2.72653
ENSDARG00000017274	30435	opn1sw2	protein_coding	opsin 1 (cone pigments), short-wave-sensitive 2 [Source:NCBI gene;Acc:30435]	-3.64034	0.0603133	0.12442	-12.4696
ENSDARG00000013749	445054	slc25a55b	protein_coding	solute carrier family 25 member 55b [Source:ZFIN;Acc:ZDB-GENE-040801-184]	-0.708972	0.0603274	0.12444	-1.63464
ENSDARG00000103295	553969	cyp3a65	protein_coding	cytochrome P450, family 3, subfamily A, polypeptide 65 [Source:ZFIN;Acc:ZDB-GENE-050604-1]	-0.565632	0.0603654	0.124509	-1.48004
ENSDARG00000042703	436810	parp6a	protein_coding	poly (ADP-ribose) polymerase family, member 6a [Source:ZFIN;Acc:ZDB-GENE-040718-272]	-0.55968	0.060388	0.124546	-1.47394
ENSDARG00000002174	550607	itfg2	protein_coding	integrin alpha FG-GAP repeat containing 2 [Source:ZFIN;Acc:ZDB-GENE-041008-161]	-0.545737	0.0604225	0.124599	-1.45977
ENSDARG00000116920	NA	BX465848.2	protein_coding		-3.56401	0.0604549	0.124656	-11.827
ENSDARG00000056030	58044	hoxb7a	protein_coding	homeobox B7a [Source:NCBI gene;Acc:58044]	-0.673763	0.0604721	0.124683	-1.59523
ENSDARG00000053939	100034402	tgfa	protein_coding	transforming growth factor, alpha [Source:ZFIN;Acc:ZDB-GENE-040724-208]	-0.580037	0.0604875	0.124696	-1.49489
ENSDARG00000074362	100124609	zgc:165582	protein_coding	zgc:165582 [Source:ZFIN;Acc:ZDB-GENE-070820-9]	-0.660905	0.0604856	0.124696	-1.58107
ENSDARG00000043179	100001980	bag4	protein_coding	BCL2 associated athanogene 4 [Source:ZFIN;Acc:ZDB-GENE-030131-5484]	0.484089	0.0605208	0.124741	1.3987
ENSDARG00000090998	103908660	si:cabz01071911.3	protein_coding	si:cabz01071911.3 [Source:ZFIN;Acc:ZDB-GENE-161017-60]	0.44698	0.060523	0.124741	1.36318
ENSDARG00000092311	NA	si:dkey-65b12.10	protein_coding	si:dkey-65b12.10 [Source:ZFIN;Acc:ZDB-GENE-060526-324]	-5.16845	0.0605858	0.124861	-35.9631
ENSDARG00000056835	567867	laynb	protein_coding	layilin b [Source:ZFIN;Acc:ZDB-GENE-071012-6]	-0.877887	0.0606213	0.124907	-1.83768
ENSDARG00000017658	445097	gmppb	protein_coding	GDP-mannose pyrophosphorylase B [Source:NCBI gene;Acc:445097]	0.428353	0.0606324	0.12492	1.3457
ENSDARG00000052322	403139	tlr5b	protein_coding	toll-like receptor 5b [Source:ZFIN;Acc:ZDB-GENE-040219-15]	-0.539521	0.0606476	0.124942	-1.45349
ENSDARG00000035546	550278	jmjd7	protein_coding	jumonji domain containing 7 [Source:ZFIN;Acc:ZDB-GENE-050417-86]	-0.60738	0.0606544	0.124947	-1.52349
ENSDARG00000005865	100150515	or131-1	protein_coding	odorant receptor, family H, subfamily 131, member 1 [Source:ZFIN;Acc:ZDB-GENE-070806-45]	-1.06764	0.0606868	0.124995	-2.096
ENSDARG00000089205	100150965	si:dkey-73n8.3	protein_coding	si:dkey-73n8.3 [Source:ZFIN;Acc:ZDB-GENE-141219-27]	1.25119	0.0607267	0.125068	2.38037
ENSDARG00000063624	561840	gfm1	protein_coding	G elongation factor, mitochondrial 1 [Source:NCBI gene;Acc:561840]	0.550409	0.0607444	0.125086	1.4645
ENSDARG00000077481	566817	si:dkey-76k16.6	protein_coding	si:dkey-76k16.6 [Source:ZFIN;Acc:ZDB-GENE-090312-171]	-1.10252	0.0607436	0.125086	-2.1473
ENSDARG00000098133	103908726	si:ch211-281k19.2	protein_coding	si:ch211-281k19.2 [Source:ZFIN;Acc:ZDB-GENE-090311-35]	-0.651593	0.0607547	0.125098	-1.5709
ENSDARG00000011661	432375	twf1b	protein_coding	twinfilin actin-binding protein 1b [Source:ZFIN;Acc:ZDB-GENE-040711-3]	0.534774	0.0607763	0.125133	1.44871
ENSDARG00000057688	378720	ical1	protein_coding	islet cell autoantigen 1-like [Source:ZFIN;Acc:ZDB-GENE-030910-4]	-0.403745	0.0607813	0.125134	-1.32294
ENSDARG00000037738	564855	fbxl3l	protein_coding	F-box and leucine-rich repeat protein 3, like [Source:ZFIN;Acc:ZDB-GENE-130530-598]	-0.44323	0.0607894	0.125142	-1.35964
ENSDARG00000091558	386720	si:ch211-251f6.7	protein_coding	si:ch211-251f6.7 [Source:ZFIN;Acc:ZDB-GENE-091113-57]	-0.941926	0.0608244	0.125195	-1.92109
ENSDARG00000059075	553616	nip7	protein_coding	NIP7 nucleolar pre-rRNA processing protein [Source:NCBI gene;Acc:553616]	0.579124	0.0608421	0.125213	1.49394
ENSDARG00000003900	561988	gpr61l	protein_coding	G protein-coupled receptor 61-like [Source:ZFIN;Acc:ZDB-GENE-131127-443]	-0.570608	0.0608842	0.125287	-1.48515
ENSDARG00000101589	NA	cacna1db	protein_coding	calcium channel, voltage-dependent, L type, alpha 1D subunit, b [Source:ZFIN;Acc:ZDB-GENE-040525-3]	-1.05201	0.0608869	0.125287	-2.07341
ENSDARG00000077412	NA	ftr08	protein_coding	finTRIM family, member 8 [Source:ZFIN;Acc:ZDB-GENE-070912-230]	-1.07756	0.0609068	0.125318	-2.11047
ENSDARG00000014233	571702	sept8b	protein_coding	septin 8b [Source:NCBI gene;Acc:571702]	-0.53594	0.0609393	0.125359	-1.44989
ENSDARG00000096624	101882603	si:dkey-187i8.2	protein_coding	si:dkey-187i8.2 [Source:ZFIN;Acc:ZDB-GENE-121214-181]	-0.509764	0.060937	0.125359	-1.42382
ENSDARG00000077107	571743	oafb	protein_coding	OAF homolog b (Drosophila) [Source:ZFIN;Acc:ZDB-GENE-121017-2]	0.617564	0.0609449	0.12536	1.53428
ENSDARG00000069031	797097	plac8l1	protein_coding	PLAC8 like 1 [Source:ZFIN;Acc:ZDB-GENE-091204-165]	-1.11644	0.0609542	0.125369	-2.16811
ENSDARG00000101618	NA	ube2c	protein_coding	ubiquitin-conjugating enzyme E2C [Source:ZFIN;Acc:ZDB-GENE-051030-48]	0.633659	0.0609683	0.125389	1.5515
ENSDARG00000022261	337325	pdzk1	protein_coding	PDZ domain containing 1 [Source:ZFIN;Acc:ZDB-GENE-031222-1]	-0.563803	0.0609805	0.125396	-1.47816
ENSDARG00000076850	799552	si:ch211-157b11.14	protein_coding	si:ch211-157b11.14 [Source:ZFIN;Acc:ZDB-GENE-131121-645]	-0.545407	0.0609773	0.125396	-1.45943
ENSDARG00000014340	386994	rab11al	protein_coding	RAB11a, member RAS oncogene family, like [Source:ZFIN;Acc:ZDB-GENE-031118-188]	0.536687	0.0610051	0.125428	1.45064
ENSDARG00000054941	556780	ldlrad4b	protein_coding	low density lipoprotein receptor class A domain containing 4b [Source:ZFIN;Acc:ZDB-GENE-091230-3]	0.714406	0.0610371	0.125484	1.64081
ENSDARG00000077400	101882554	rbm10	protein_coding	RNA binding motif protein 10 [Source:ZFIN;Acc:ZDB-GENE-100922-245]	-0.345668	0.0610595	0.125521	-1.27074
ENSDARG00000098990	337771	AP1S2	protein_coding	zgc:162858 [Source:ZFIN;Acc:ZDB-GENE-030131-7909]	-0.622589	0.0611338	0.125655	-1.53964
ENSDARG00000096765	560658	pimr124	protein_coding	Pim proto-oncogene, serine/threonine kinase, related 124 [Source:ZFIN;Acc:ZDB-GENE-130531-14]	-0.741866	0.0611497	0.125678	-1.67234
ENSDARG00000010318	541513	srpx	protein_coding	sushi-repeat containing protein X-linked [Source:ZFIN;Acc:ZDB-GENE-050327-43]	-0.468732	0.0611688	0.1257	-1.38389
ENSDARG00000020204	561184	nf2a	protein_coding	neurofibromin 2a (merlin) [Source:NCBI gene;Acc:561184]	-0.453126	0.0611691	0.1257	-1.369
ENSDARG00000093402	569265	si:dkey-286j17.4	protein_coding	si:dkey-286j17.4 [Source:ZFIN;Acc:ZDB-GENE-130530-2]	0.741679	0.0611751	0.125703	1.67212
ENSDARG00000008238	393128	manba	protein_coding	mannosidase, beta A, lysosomal [Source:ZFIN;Acc:ZDB-GENE-040426-721]	-0.554432	0.0612125	0.12577	-1.46859
ENSDARG00000059507	799082	F2R	protein_coding	si:dkey-163m14.2 [Source:ZFIN;Acc:ZDB-GENE-120215-47]	-0.781276	0.0612413	0.125811	-1.71865
ENSDARG00000061223	559942	ogfrl1	protein_coding	opioid growth factor receptor-like 1 [Source:ZFIN;Acc:ZDB-GENE-061207-32]	-0.604231	0.0612391	0.125811	-1.52017
ENSDARG00000100584	568590	ccdc40	protein_coding	coiled-coil domain containing 40 [Source:NCBI gene;Acc:568590]	1.029	0.0612627	0.125846	2.04061
ENSDARG00000053179	100534706	cttnbp2nla	protein_coding	CTTNBP2 N-terminal like a [Source:ZFIN;Acc:ZDB-GENE-140106-51]	0.441289	0.0613758	0.126069	1.35782
ENSDARG00000105924	100535087	CABZ01075572.1	protein_coding	astrotactin 2 [Source:NCBI gene;Acc:100535087]	-0.628637	0.0614015	0.126112	-1.5461
ENSDARG00000069014	560234	nphp4	protein_coding	nephronophthisis 4 [Source:ZFIN;Acc:ZDB-GENE-060503-715]	0.523899	0.061449	0.126191	1.43784
ENSDARG00000045351	393780	ccdc58	protein_coding	coiled-coil domain containing 58 [Source:NCBI gene;Acc:393780]	0.660031	0.061462	0.126202	1.58012
ENSDARG00000062502	555631	si:ch73-196l6.5	protein_coding	si:ch73-196l6.5 [Source:ZFIN;Acc:ZDB-GENE-140106-79]	-0.659603	0.0614635	0.126202	-1.57965
ENSDARG00000056620	567289	grpr	protein_coding	gastrin-releasing peptide receptor [Source:ZFIN;Acc:ZDB-GENE-081015-4]	-0.927984	0.0614831	0.126233	-1.90261
ENSDARG00000011445	569908	elmsan1a	protein_coding	ELM2 and Myb/SANT-like domain containing 1a [Source:ZFIN;Acc:ZDB-GENE-041001-151]	2.12114	0.0614909	0.12624	4.35038
ENSDARG00000071692	557288	prex2	protein_coding	phosphatidylinositol-3,4,5-trisphosphate-dependent Rac exchange factor 2 [Source:ZFIN;Acc:ZDB-GENE-091113-37]	-0.359316	0.0615143	0.126277	-1.28282
ENSDARG00000077863	796066	mettl22	protein_coding	methyltransferase like 22 [Source:ZFIN;Acc:ZDB-GENE-081022-70]	0.594424	0.061518	0.126277	1.50987
ENSDARG00000099421	793232	si:ch73-236c18.9	protein_coding	si:ch73-236c18.9 [Source:ZFIN;Acc:ZDB-GENE-121214-125]	-0.754582	0.0615658	0.126356	-1.68714
ENSDARG00000101368	562466	cngb3.2	protein_coding	cyclic nucleotide gated channel subunit beta 3, tandem duplicate 2 [Source:ZFIN;Acc:ZDB-GENE-091118-102]	-0.818916	0.0615756	0.126367	-1.76408
ENSDARG00000058535	794123	si:dkey-211g8.7	protein_coding	si:dkey-211g8.7 [Source:ZFIN;Acc:ZDB-GENE-060503-907]	-1.20803	0.061581	0.126369	-2.31022
ENSDARG00000010673	568734	trim16	protein_coding	tripartite motif containing 16 [Source:ZFIN;Acc:ZDB-GENE-090512-6]	-0.443539	0.0615986	0.126395	-1.35994
ENSDARG00000062138	793293	ranbp10	protein_coding	RAN binding protein 10 [Source:NCBI gene;Acc:793293]	0.657815	0.0616094	0.126408	1.57769
ENSDARG00000026333	497073	xkr7	protein_coding	XK, Kell blood group complex subunit-related family, member 7 [Source:ZFIN;Acc:ZDB-GENE-051113-336]	-0.759083	0.0616723	0.126503	-1.69241
ENSDARG00000092022	100321607	si:dkey-256e7.8	protein_coding	si:dkey-256e7.8 [Source:ZFIN;Acc:ZDB-GENE-090313-283]	-1.39226	0.0616737	0.126503	-2.6249
ENSDARG00000025600	554781	or102-5	protein_coding	odorant receptor, family C, subfamily 102, member 5 [Source:ZFIN;Acc:ZDB-GENE-010308-1]	-1.57968	0.061682	0.12651	-2.98903
ENSDARG00000056795	100136840	serpine1	protein_coding	serpin peptidase inhibitor, clade E (nexin, plasminogen activator inhibitor type 1), member 1 [Source:ZFIN;Acc:ZDB-GENE-070912-60]	0.501849	0.0616964	0.126531	1.41603
ENSDARG00000074056	555637	kctd1	protein_coding	potassium channel tetramerization domain containing 1 [Source:ZFIN;Acc:ZDB-GENE-040724-194]	-0.506011	0.0617326	0.126595	-1.42012
ENSDARG00000103317	563346	capn5a	protein_coding	calpain 5a [Source:ZFIN;Acc:ZDB-GENE-061103-214]	0.387643	0.0617593	0.126641	1.30825
ENSDARG00000018896	571143	mmp24	protein_coding	matrix metallopeptidase 24 [Source:ZFIN;Acc:ZDB-GENE-040724-262]	-0.47266	0.0617753	0.126665	-1.38767
ENSDARG00000103124	100001581	slc35f4	protein_coding	solute carrier family 35 member F4 [Source:ZFIN;Acc:ZDB-GENE-131121-49]	-0.562552	0.0618122	0.126731	-1.47688
ENSDARG00000044337	678539	or115-6	protein_coding	odorant receptor, family F, subfamily 115, member 6 [Source:ZFIN;Acc:ZDB-GENE-070806-8]	-1.67309	0.0618291	0.126746	-3.18897
ENSDARG00000062329	561756	b4galt3	protein_coding	UDP-Gal:betaGlcNAc beta 1,4- galactosyltransferase, polypeptide 3 [Source:ZFIN;Acc:ZDB-GENE-110624-1]	1.85669	0.0618248	0.126746	3.62177
ENSDARG00000112073	NA	CABZ01043953.1	protein_coding		0.553621	0.0618331	0.126746	1.46776
ENSDARG00000077124	564701	si:ch211-255p10.4	protein_coding	si:ch211-255p10.4 [Source:ZFIN;Acc:ZDB-GENE-121214-354]	-0.420928	0.0618469	0.126761	-1.33879
ENSDARG00000103092	550399	grem2b	protein_coding	gremlin 2, DAN family BMP antagonist b [Source:ZFIN;Acc:ZDB-GENE-030911-9]	0.553379	0.0618499	0.126761	1.46752
ENSDARG00000074034	555224	si:dkey-91i10.2	protein_coding	si:dkey-91i10.2 [Source:ZFIN;Acc:ZDB-GENE-050208-441]	0.434754	0.0618751	0.126804	1.35168
ENSDARG00000074636	792564	cep170b	protein_coding	centrosomal protein 170B [Source:ZFIN;Acc:ZDB-GENE-131127-515]	0.344809	0.0618808	0.126806	1.26998
ENSDARG00000094820	NA	si:dkey-58f10.4	protein_coding	si:dkey-58f10.4 [Source:ZFIN;Acc:ZDB-GENE-060526-318]	-4.18514	0.0619	0.12683	-18.1909
ENSDARG00000042561	567956	lpar2b	protein_coding	lysophosphatidic acid receptor 2b [Source:ZFIN;Acc:ZDB-GENE-051120-99]	0.403871	0.0619084	0.126834	1.32305
ENSDARG00000112056	NA	CABZ01066921.1	protein_coding		0.493356	0.061921	0.126851	1.40772
ENSDARG00000019961	568216	znf513a	protein_coding	zinc finger protein 513a [Source:ZFIN;Acc:ZDB-GENE-030131-9895]	0.399898	0.0619276	0.126855	1.31941
ENSDARG00000055302	448841	grid2	protein_coding	glutamate receptor, ionotropic, delta 2 [Source:NCBI gene;Acc:448841]	1.09167	0.0619481	0.126878	2.13121
ENSDARG00000114152	NA	AL929023.1	protein_coding		-1.37231	0.0619443	0.126878	-2.58885
ENSDARG00000037097	494041	slc7a2	protein_coding	solute carrier family 7 member 2 [Source:NCBI gene;Acc:494041]	-0.880184	0.0619659	0.126897	-1.84061
ENSDARG00000089107	NA	mlxipl	protein_coding	MLX interacting protein like [Source:ZFIN;Acc:ZDB-GENE-100922-66]	-0.528028	0.0619708	0.126897	-1.44196
ENSDARG00000112958	NA	FO704758.2	protein_coding		-1.41433	0.0619665	0.126897	-2.66535
ENSDARG00000104592	100000686	zgc:171601	protein_coding	zgc:171601 [Source:ZFIN;Acc:ZDB-GENE-080220-33]	-1.07948	0.0620054	0.126949	-2.11327
ENSDARG00000056154	100148278	olfcx3	protein_coding	olfactory receptor C family, x3 [Source:ZFIN;Acc:ZDB-GENE-050419-129]	-0.99171	0.0620319	0.126985	-1.98854
ENSDARG00000100662	798892	cxcl11.1	protein_coding	chemokine (C-X-C motif) ligand 11, duplicate 1 [Source:NCBI gene;Acc:798892]	-1.39852	0.0620523	0.127017	-2.6363
ENSDARG00000052454	100537370	rhpn1	protein_coding	rhophilin, Rho GTPase binding protein 1 [Source:ZFIN;Acc:ZDB-GENE-081031-79]	-0.431125	0.0620922	0.127089	-1.34828
ENSDARG00000097267	NA	si:ch211-266k8.6	protein_coding	si:ch211-266k8.6 [Source:ZFIN;Acc:ZDB-GENE-131121-549]	-1.40108	0.0621064	0.127109	-2.64099
ENSDARG00000075159	565942	meltf	protein_coding	melanotransferrin [Source:ZFIN;Acc:ZDB-GENE-050309-40]	-0.593794	0.0621339	0.127146	-1.50921
ENSDARG00000002026	100462714	qkib	protein_coding	QKI, KH domain containing, RNA binding b [Source:ZFIN;Acc:ZDB-GENE-081028-54]	0.613783	0.0621721	0.127215	1.53027
ENSDARG00000012672	334854	gtf2e2	protein_coding	general transcription factor IIE, polypeptide 2, beta [Source:ZFIN;Acc:ZDB-GENE-030131-6794]	0.39323	0.0622044	0.127272	1.31333
ENSDARG00000031202	407614	alg11	protein_coding	ALG11 alpha-1,2-mannosyltransferase [Source:NCBI gene;Acc:407614]	2.637	0.0622219	0.127298	6.22038
ENSDARG00000088439	550529	gm2a	protein_coding	GM2 ganglioside activator [Source:ZFIN;Acc:ZDB-GENE-050417-373]	0.557689	0.0622314	0.127299	1.47191
ENSDARG00000096412	NA	si:ch211-15j1.7	protein_coding	si:ch211-15j1.7 [Source:ZFIN;Acc:ZDB-GENE-120214-34]	-1.44987	0.0622303	0.127299	-2.73183
ENSDARG00000052747	791148	gpatch3	protein_coding	G patch domain containing 3 [Source:ZFIN;Acc:ZDB-GENE-070112-902]	-0.455174	0.0622381	0.127303	-1.37095
ENSDARG00000053918	30431	srfa	protein_coding	serum response factor a [Source:ZFIN;Acc:ZDB-GENE-990714-29]	0.401749	0.0622478	0.127304	1.32111
ENSDARG00000112439	NA	CABZ01092982.2	protein_coding		1.07436	0.0622547	0.127309	2.10579
ENSDARG00000077864	563441	rasgrp3	protein_coding	RAS guanyl releasing protein 3 (calcium and DAG-regulated) [Source:ZFIN;Acc:ZDB-GENE-070424-82]	1.81045	0.0622776	0.127347	3.50751
ENSDARG00000022493	571082	rad21l1	protein_coding	RAD21 cohesin complex component like 1 [Source:ZFIN;Acc:ZDB-GENE-061103-505]	-0.585579	0.0622906	0.127364	-1.50064
ENSDARG00000061373	561536	znf142	protein_coding	zinc finger protein 142 [Source:ZFIN;Acc:ZDB-GENE-080512-2]	-0.455427	0.0623291	0.127433	-1.37119
ENSDARG00000053479	566470	gdf6a	protein_coding	growth differentiation factor 6a [Source:NCBI gene;Acc:566470]	0.569288	0.0623499	0.127466	1.48379
ENSDARG00000077299	556702	yars2	protein_coding	tyrosyl-tRNA synthetase 2, mitochondrial [Source:ZFIN;Acc:ZDB-GENE-030131-6268]	0.452585	0.0623607	0.127479	1.36849
ENSDARG00000037061	399481	aldh9a1b	protein_coding	aldehyde dehydrogenase 9 family, member A1b [Source:NCBI gene;Acc:399481]	0.578593	0.0623681	0.127485	1.49339
ENSDARG00000104914	101885395	muc5f	protein_coding	mucin 5f [Source:ZFIN;Acc:ZDB-GENE-110411-240]	-0.898116	0.0623972	0.127535	-1.86363
ENSDARG00000074031	564382	fastkd2	protein_coding	FAST kinase domains 2 [Source:ZFIN;Acc:ZDB-GENE-090313-7]	0.487693	0.0624146	0.127561	1.4022
ENSDARG00000097639	NA	si:ch73-265h17.4	protein_coding	si:ch73-265h17.4 [Source:ZFIN;Acc:ZDB-GENE-131121-594]	-0.767481	0.062422	0.127567	-1.70229
ENSDARG00000019487	323607	tmx1	protein_coding	thioredoxin-related transmembrane protein 1 [Source:ZFIN;Acc:ZDB-GENE-030131-2327]	-0.457552	0.0624441	0.127593	-1.37321
ENSDARG00000040135	570238	fosaa	protein_coding	v-fos FBJ murine osteosarcoma viral oncogene homolog Aa [Source:ZFIN;Acc:ZDB-GENE-131121-552]	-0.77022	0.06244	0.127593	-1.70553
ENSDARG00000076650	564389	pde9al	protein_coding	phosphodiesterase 9A like [Source:ZFIN;Acc:ZDB-GENE-130530-807]	-0.640849	0.0624519	0.1276	-1.55925
ENSDARG00000077722	565849	ppp2r3a	protein_coding	protein phosphatase 2, regulatory subunit B'', alpha [Source:ZFIN;Acc:ZDB-GENE-070912-646]	0.406122	0.0625146	0.127709	1.32512
ENSDARG00000005176	445194	zgc:101040	protein_coding	zgc:101040 [Source:ZFIN;Acc:ZDB-GENE-040801-107]	-0.951184	0.0625702	0.127813	-1.93346
ENSDARG00000060124	562144	timm17b	protein_coding	translocase of inner mitochondrial membrane 17 homolog B (yeast) [Source:ZFIN;Acc:ZDB-GENE-081104-144]	-0.89982	0.0625882	0.127831	-1.86583
ENSDARG00000100402	560305	fgd1	protein_coding	FYVE, RhoGEF and PH domain containing 1 [Source:ZFIN;Acc:ZDB-GENE-081104-33]	0.433531	0.0625881	0.127831	1.35054
ENSDARG00000063438	100037309	srebf2	protein_coding	sterol regulatory element binding transcription factor 2 [Source:NCBI gene;Acc:100037309]	0.444369	0.0626391	0.127926	1.36072
ENSDARG00000060109	559905	aggf1	protein_coding	angiogenic factor with G patch and FHA domains 1 [Source:ZFIN;Acc:ZDB-GENE-060929-836]	0.369007	0.0626658	0.127971	1.29146
ENSDARG00000037964	795283	lhx2a	protein_coding	LIM homeobox 2a [Source:ZFIN;Acc:ZDB-GENE-091118-109]	-0.639019	0.0627424	0.128118	-1.55727
ENSDARG00000021200	NA	nebl	protein_coding	nebulette [Source:ZFIN;Acc:ZDB-GENE-050320-151]	-0.675575	0.06276	0.128127	-1.59723
ENSDARG00000030975	569128	ccdc80l1	protein_coding	coiled-coil domain containing 80 like 1 [Source:ZFIN;Acc:ZDB-GENE-120328-4]	-0.46072	0.0627556	0.128127	-1.37623
ENSDARG00000075564	NA	fam13a	protein_coding	family with sequence similarity 13 member A [Source:ZFIN;Acc:ZDB-GENE-050208-102]	0.393627	0.0627655	0.128128	1.31369
ENSDARG00000078193	100004440	si:ch211-67e16.3	protein_coding	si:ch211-67e16.3 [Source:ZFIN;Acc:ZDB-GENE-070912-310]	-0.87386	0.0627869	0.128162	-1.83256
ENSDARG00000021444	103909237	prf1.2	protein_coding	perforin 1.2 [Source:ZFIN;Acc:ZDB-GENE-111212-3]	-0.836342	0.062839	0.128258	-1.78552
ENSDARG00000060529	558978	nkx6.3	protein_coding	NK6 homeobox 3 [Source:ZFIN;Acc:ZDB-GENE-070810-7]	-0.804811	0.0628995	0.128344	-1.74692
ENSDARG00000073773	100334230	tti2	protein_coding	TELO2 interacting protein 2 [Source:ZFIN;Acc:ZDB-GENE-110411-25]	0.571903	0.0629188	0.128374	1.48648
ENSDARG00000061737	777750	ece1	protein_coding	endothelin converting enzyme 1 [Source:ZFIN;Acc:ZDB-GENE-061110-100]	-0.418046	0.0629619	0.128434	-1.33612
ENSDARG00000070425	563920	dll4	protein_coding	delta-like 4 (Drosophila) [Source:ZFIN;Acc:ZDB-GENE-041014-73]	-0.396383	0.0629603	0.128434	-1.3162
ENSDARG00000102156	NA	si:dkey-264f17.4	protein_coding	si:dkey-264f17.4 [Source:ZFIN;Acc:ZDB-GENE-110913-112]	-1.00299	0.0629663	0.128434	-2.00415
ENSDARG00000103721	NA	si:dkey-122c11.7	protein_coding	si:dkey-122c11.7 [Source:ZFIN;Acc:ZDB-GENE-110913-120]	-1.91461	0.0629596	0.128434	-3.77013
ENSDARG00000074968	100003720	polr2m	protein_coding	RNA polymerase II subunit M [Source:ZFIN;Acc:ZDB-GENE-160728-95]	1.02238	0.0630368	0.128567	2.03126
ENSDARG00000079543	100144569	dpys	protein_coding	dihydropyrimidinase [Source:ZFIN;Acc:ZDB-GENE-070508-1]	-0.594578	0.0630411	0.128567	-1.51003
ENSDARG00000103370	497399	lrrc8da	protein_coding	leucine rich repeat containing 8 VRAC subunit Da [Source:ZFIN;Acc:ZDB-GENE-061009-26]	0.422638	0.0631158	0.128691	1.34038
ENSDARG00000101026	NA	CABZ01038709.1	protein_coding		-1.31622	0.0631215	0.128693	-2.49013
ENSDARG00000042829	565101	si:dkey-30j22.1	protein_coding	si:dkey-30j22.1 [Source:ZFIN;Acc:ZDB-GENE-041001-184]	-0.40034	0.063133	0.128698	-1.31982
ENSDARG00000058869	100536894	CABZ01040556.1	protein_coding	NIMA related kinase 3 [Source:NCBI gene;Acc:100536894]	-0.552251	0.0632045	0.128834	-1.46637
ENSDARG00000042115	553226	tmem198a	protein_coding	transmembrane protein 198a [Source:ZFIN;Acc:ZDB-GENE-070912-716]	0.596037	0.0632284	0.128874	1.51156
ENSDARG00000097871	101884964	si:ch1073-145m9.1	protein_coding	si:ch1073-145m9.1 [Source:ZFIN;Acc:ZDB-GENE-131127-570]	-0.779632	0.0632685	0.128946	-1.71669
ENSDARG00000021398	553180	mul1a	protein_coding	mitochondrial E3 ubiquitin protein ligase 1a [Source:NCBI gene;Acc:553180]	-0.477037	0.0632892	0.128969	-1.39188
ENSDARG00000103248	100535961	CABZ01064771.1	protein_coding	protein FAM167A-like [Source:NCBI gene;Acc:100535961]	-0.871699	0.0633028	0.128987	-1.82982
ENSDARG00000027070	406368	acbd4	protein_coding	acyl-CoA binding domain containing 4 [Source:ZFIN;Acc:ZDB-GENE-040426-2074]	-0.678726	0.063328	0.129014	-1.60073
ENSDARG00000104996	436792	tmem203	protein_coding	transmembrane protein 203 [Source:ZFIN;Acc:ZDB-GENE-040718-225]	0.598196	0.06333	0.129014	1.51382
ENSDARG00000102076	565497	spink2.1	protein_coding	serine peptidase inhibitor, Kazal type 2, tandem duplicate 1 [Source:ZFIN;Acc:ZDB-GENE-070112-972]	-1.16709	0.0633379	0.129021	-2.24558
ENSDARG00000004931	560561	slc8a3	protein_coding	solute carrier family 8 member 3 [Source:ZFIN;Acc:ZDB-GENE-050810-1]	-0.471531	0.0633794	0.129087	-1.38658
ENSDARG00000093750	101885327	cd180	protein_coding	CD180 molecule [Source:ZFIN;Acc:ZDB-GENE-070705-323]	-0.656495	0.0633783	0.129087	-1.57625
ENSDARG00000058830	777709	zdhhc3b	protein_coding	zinc finger DHHC-type containing 3b [Source:ZFIN;Acc:ZDB-GENE-061110-19]	0.392026	0.0633902	0.129099	1.31224
ENSDARG00000087032	324358	rbbp8l	protein_coding	retinoblastoma binding protein 8-like [Source:ZFIN;Acc:ZDB-GENE-030131-3078]	-0.402024	0.063431	0.129173	-1.32136
ENSDARG00000075600	557570	si:dkeyp-41f9.3	protein_coding	si:dkeyp-41f9.3 [Source:ZFIN;Acc:ZDB-GENE-091118-56]	1.88155	0.0634521	0.129206	3.68471
ENSDARG00000089640	559444	si:dkey-117n7.5	protein_coding	si:dkey-117n7.5 [Source:ZFIN;Acc:ZDB-GENE-060503-331]	-0.955819	0.0634679	0.129219	-1.93968
ENSDARG00000021556	405782	ubl3b	protein_coding	ubiquitin-like 3b [Source:ZFIN;Acc:ZDB-GENE-040630-4]	0.366186	0.0634985	0.129256	1.28894
ENSDARG00000079111	415164	actc1c	protein_coding	actin alpha cardiac muscle 1c [Source:ZFIN;Acc:ZDB-GENE-040625-46]	2.08767	0.0634999	0.129256	4.25061
ENSDARG00000098639	100149838	pycr1b	protein_coding	pyrroline-5-carboxylate reductase 1b [Source:ZFIN;Acc:ZDB-GENE-050522-26]	-0.491874	0.0634946	0.129256	-1.40627
ENSDARG00000076848	550351	zgc:112492	protein_coding	zgc:112492 [Source:ZFIN;Acc:ZDB-GENE-050417-143]	-1.15935	0.0635103	0.129268	-2.23356
ENSDARG00000005108	405757	oclna	protein_coding	occludin a [Source:ZFIN;Acc:ZDB-GENE-040426-2685]	0.477179	0.0635403	0.12932	1.39202
ENSDARG00000113635	NA	BX571674.1	protein_coding		-1.57241	0.0635766	0.129384	-2.97402
ENSDARG00000078428	100333796	si:ch211-256e16.4	protein_coding	si:ch211-256e16.4 [Source:ZFIN;Acc:ZDB-GENE-131121-267]	-0.841523	0.0635827	0.129387	-1.79194
ENSDARG00000039443	550482	zgc:110353	protein_coding	zgc:110353 [Source:ZFIN;Acc:ZDB-GENE-050417-310]	-0.816185	0.0636289	0.129471	-1.76074
ENSDARG00000057317	573301	nexn	protein_coding	nexilin (F actin binding protein) [Source:ZFIN;Acc:ZDB-GENE-041114-92]	-0.725984	0.0636567	0.1295	-1.65403
ENSDARG00000095773	100170839	zgc:194906	protein_coding	zgc:194906 [Source:ZFIN;Acc:ZDB-GENE-080722-43]	-0.620788	0.0636476	0.1295	-1.53771
ENSDARG00000108118	101882637	CR847523.3	protein_coding	neuronal acetylcholine receptor subunit alpha-10-like [Source:NCBI gene;Acc:101882637]	-0.662076	0.0636525	0.1295	-1.58236
ENSDARG00000107947	NA	CABZ01081385.1	protein_coding		-0.535523	0.0636719	0.129521	-1.44947
ENSDARG00000003697	556156	slc5a8l	protein_coding	solute carrier family 5 member 8, like [Source:NCBI gene;Acc:556156]	-1.285	0.0637084	0.129576	-2.43682
ENSDARG00000027079	565294	znf804a	protein_coding	zinc finger protein 804A [Source:ZFIN;Acc:ZDB-GENE-070912-632]	-0.418041	0.0637224	0.129595	-1.33611
ENSDARG00000099509	100334710	btr23	protein_coding	bloodthirsty-related gene family, member 23 [Source:ZFIN;Acc:ZDB-GENE-070705-375]	-0.65313	0.0637441	0.12963	-1.57258
ENSDARG00000093680	NA	si:dkey-218h11.6	protein_coding	si:dkey-218h11.6 [Source:ZFIN;Acc:ZDB-GENE-070424-225]	-0.825425	0.0637595	0.129651	-1.77206
ENSDARG00000052537	791641	cptp	protein_coding	ceramide-1-phosphate transfer protein [Source:NCBI gene;Acc:791641]	0.705135	0.0638071	0.12971	1.6303
ENSDARG00000078741	566376	FRMD1	protein_coding	zgc:172136 [Source:ZFIN;Acc:ZDB-GENE-030131-1008]	0.54179	0.0638042	0.12971	1.45578
ENSDARG00000100964	101884831	si:ch211-57b15.2	protein_coding	si:ch211-57b15.2 [Source:ZFIN;Acc:ZDB-GENE-141219-31]	-4.58579	0.0638229	0.129733	-24.0138
ENSDARG00000092600	NA	si:dkey-256e7.5	protein_coding	si:dkey-256e7.5 [Source:ZFIN;Acc:ZDB-GENE-090313-282]	-1.5343	0.063831	0.12974	-2.89648
ENSDARG00000102387	799782	slc39a14	protein_coding	solute carrier family 39 member 14 [Source:NCBI gene;Acc:799782]	0.511965	0.0638372	0.129743	1.42599
ENSDARG00000093487	NA	BX004785.2	protein_coding		-1.19956	0.0638475	0.129754	-2.2967
ENSDARG00000099247	555585	si:dkey-68o6.5	protein_coding	si:dkey-68o6.5 [Source:ZFIN;Acc:ZDB-GENE-030131-5416]	-1.32064	0.0638864	0.129824	-2.49777
ENSDARG00000101095	558729	cpne4a	protein_coding	copine IVa [Source:ZFIN;Acc:ZDB-GENE-060503-427]	-0.544454	0.0639012	0.129845	-1.45847
ENSDARG00000099928	553978	chrm5a	protein_coding	cholinergic receptor, muscarinic 5a [Source:ZFIN;Acc:ZDB-GENE-080723-32]	-0.881861	0.0639128	0.129859	-1.84275
ENSDARG00000004587	436638	kat5a	protein_coding	K(lysine) acetyltransferase 5a [Source:ZFIN;Acc:ZDB-GENE-040718-57]	0.437725	0.0639708	0.129958	1.35447
ENSDARG00000037963	497165	nek6	protein_coding	NIMA-related kinase 6 [Source:ZFIN;Acc:ZDB-GENE-040724-133]	-0.631322	0.0639868	0.129981	-1.54898
ENSDARG00000075468	568379	vwa1	protein_coding	von Willebrand factor A domain containing 1 [Source:ZFIN;Acc:ZDB-GENE-030131-5921]	-0.441674	0.0640001	0.129998	-1.35818
ENSDARG00000012534	556480	slc6a6a	protein_coding	solute carrier family 6 member 6a [Source:ZFIN;Acc:ZDB-GENE-081104-1]	-0.539952	0.0640161	0.130021	-1.45392
ENSDARG00000023878	406786	stk24b	protein_coding	serine/threonine kinase 24b (STE20 homolog, yeast) [Source:ZFIN;Acc:ZDB-GENE-040426-2841]	0.429471	0.0640364	0.130053	1.34674
ENSDARG00000101463	NA	si:dkey-176f19.1	protein_coding	si:dkey-176f19.1 [Source:ZFIN;Acc:ZDB-GENE-110914-124]	-2.56846	0.0640443	0.130056	-5.93175
ENSDARG00000102027	NA	si:dkey-172k15.11	protein_coding	si:dkey-172k15.11 [Source:ZFIN;Acc:ZDB-GENE-161017-10]	-0.484405	0.0640474	0.130056	-1.39901
ENSDARG00000058820	447863	bin1b	protein_coding	bridging integrator 1b [Source:ZFIN;Acc:ZDB-GENE-030425-1]	0.508622	0.0641099	0.130174	1.42269
ENSDARG00000098208	559954	fn3krp	protein_coding	fructosamine 3 kinase related protein [Source:ZFIN;Acc:ZDB-GENE-041010-192]	-0.706944	0.0641359	0.130208	-1.63234
ENSDARG00000077399	569827	ubash3bb	protein_coding	ubiquitin associated and SH3 domain containing Bb [Source:ZFIN;Acc:ZDB-GENE-080724-6]	-0.637573	0.0641736	0.130265	-1.55571
ENSDARG00000096372	NA	ighv13-2	protein_coding	immunoglobulin heavy variable 13-2 [Source:ZFIN;Acc:ZDB-GENE-040514-41]	-1.74249	0.0641935	0.130296	-3.34612
ENSDARG00000093350	NA	si:dkey-58f10.7	protein_coding	si:dkey-58f10.7 [Source:ZFIN;Acc:ZDB-GENE-060526-321]	-3.37696	0.0642114	0.130323	-10.3888
ENSDARG00000102154	798256	si:dkey-262g12.10	protein_coding	si:dkey-262g12.10 [Source:ZFIN;Acc:ZDB-GENE-161017-33]	1.00656	0.0642216	0.130334	2.00912
ENSDARG00000086996	449923	si:ch73-234b20.5	protein_coding	si:ch73-234b20.5 [Source:ZFIN;Acc:ZDB-GENE-041008-183]	-1.26398	0.064244	0.13037	-2.40158
ENSDARG00000002299	100332997	arsh	protein_coding	arylsulfatase H [Source:ZFIN;Acc:ZDB-GENE-081104-120]	-0.47905	0.0642569	0.130377	-1.39383
ENSDARG00000061791	568821	nyx	protein_coding	nyctalopin [Source:ZFIN;Acc:ZDB-GENE-061026-3]	-0.562198	0.0642524	0.130377	-1.47652
ENSDARG00000073705	100037330	rbfa	protein_coding	ribosome binding factor A [Source:ZFIN;Acc:ZDB-GENE-070410-83]	-0.67477	0.0642648	0.130383	-1.59634
ENSDARG00000110393	60646	nitr1k	protein_coding	novel immune-type receptor 1k [Source:ZFIN;Acc:ZDB-GENE-001106-5]	-0.878369	0.0642801	0.130405	-1.8383
ENSDARG00000095580	558829	si:ch211-67e16.11	protein_coding	si:ch211-67e16.11 [Source:ZFIN;Acc:ZDB-GENE-030131-7044]	-0.417208	0.0642934	0.130422	-1.33534
ENSDARG00000034093	572548	dclk2a	protein_coding	doublecortin-like kinase 2a [Source:ZFIN;Acc:ZDB-GENE-050420-170]	0.407797	0.0643119	0.13045	1.32666
ENSDARG00000045888	445290	acat1	protein_coding	acetyl-CoA acetyltransferase 1 [Source:NCBI gene;Acc:445290]	0.421077	0.0643378	0.13048	1.33893
ENSDARG00000099196	100149700	cplx3a	protein_coding	complexin 3a [Source:ZFIN;Acc:ZDB-GENE-090313-349]	-1.82178	0.0643334	0.13048	-3.53517
ENSDARG00000115712	325677	twf1a	protein_coding	twinfilin actin-binding protein 1a [Source:ZFIN;Acc:ZDB-GENE-030131-4402]	0.49632	0.064401	0.130593	1.41061
ENSDARG00000074560	795008	CHST8	protein_coding	si:ch211-269c21.2 [Source:ZFIN;Acc:ZDB-GENE-090313-104]	-0.521424	0.0644295	0.130641	-1.43537
ENSDARG00000045123	100151110	oplah	protein_coding	5-oxoprolinase, ATP-hydrolysing [Source:ZFIN;Acc:ZDB-GENE-121214-293]	0.389274	0.0644582	0.13069	1.30973
ENSDARG00000070555	562665	ldlrad4a	protein_coding	low density lipoprotein receptor class A domain containing 4a [Source:ZFIN;Acc:ZDB-GENE-060503-850]	0.443386	0.0644876	0.13074	1.35979
ENSDARG00000055690	100535121	CU655961.1	protein_coding	THAP domain-containing protein 6-like [Source:NCBI gene;Acc:100535121]	-0.529275	0.0645504	0.130838	-1.4432
ENSDARG00000045846	550447	osgep	protein_coding	O-sialoglycoprotein endopeptidase [Source:NCBI gene;Acc:550447]	0.496389	0.0645603	0.130849	1.41068
ENSDARG00000045481	100151358	gsap	protein_coding	gamma-secretase activating protein [Source:ZFIN;Acc:ZDB-GENE-041210-216]	-0.573582	0.0645727	0.130865	-1.48821
ENSDARG00000002991	553303	cep135	protein_coding	centrosomal protein 135 [Source:NCBI gene;Acc:553303]	0.391646	0.0645918	0.130894	1.31189
ENSDARG00000078076	100005680	nab2	protein_coding	NGFI-A binding protein 2 (EGR1 binding protein 2) [Source:ZFIN;Acc:ZDB-GENE-080204-105]	-0.579514	0.0646091	0.130919	-1.49435
ENSDARG00000098332	541543	zgc:112970	protein_coding	zgc:112970 [Source:NCBI gene;Acc:541543]	-0.698381	0.0646773	0.131038	-1.62268
ENSDARG00000075229	100002406	slc46a2	protein_coding	solute carrier family 46 member 2 [Source:ZFIN;Acc:ZDB-GENE-170126-3]	-0.941562	0.0646858	0.131046	-1.92061
ENSDARG00000104730	563286	si:dkey-33b17.3	protein_coding	si:dkey-33b17.3 [Source:ZFIN;Acc:ZDB-GENE-030616-171]	-1.40604	0.0647214	0.131109	-2.65008
ENSDARG00000076052	557847	sez6l2	protein_coding	seizure related 6 homolog (mouse)-like 2 [Source:ZFIN;Acc:ZDB-GENE-091204-189]	0.691991	0.0647395	0.131136	1.61551
ENSDARG00000052787	569129	zdhhc12b	protein_coding	zinc finger DHHC-type containing 12b [Source:ZFIN;Acc:ZDB-GENE-070705-356]	-3.12648	0.0647487	0.131145	-8.73303
ENSDARG00000090310	100329398	CABZ01065328.1	protein_coding	CD48 antigen-like [Source:NCBI gene;Acc:100329398]	-1.09992	0.0647701	0.131179	-2.14343
ENSDARG00000013732	406414	vta1	protein_coding	vesicle (multivesicular body) trafficking 1 [Source:ZFIN;Acc:ZDB-GENE-040426-2154]	0.401527	0.0648268	0.131284	1.32091
ENSDARG00000042410	436797	rab40b	protein_coding	RAB40B, member RAS oncogene family [Source:ZFIN;Acc:ZDB-GENE-040718-257]	2.37369	0.0648628	0.131332	5.18266
ENSDARG00000073761	NA	myo19	protein_coding	myosin XIX [Source:ZFIN;Acc:ZDB-GENE-140106-116]	-0.447328	0.0648575	0.131332	-1.36351
ENSDARG00000115463	110437932	tomt	protein_coding	transmembrane O-methyltransferase [Source:NCBI gene;Acc:110437932]	-1.11746	0.0648694	0.131332	-2.16964
ENSDARG00000002332	321937	frmd6	protein_coding	FERM domain containing 6 [Source:ZFIN;Acc:ZDB-GENE-050522-354]	0.385637	0.0648794	0.131342	1.30644
ENSDARG00000062248	799627	ptpn21	protein_coding	protein tyrosine phosphatase non-receptor type 21 [Source:ZFIN;Acc:ZDB-GENE-080102-4]	0.372878	0.0648958	0.131366	1.29493
ENSDARG00000009783	447858	slc49a4	protein_coding	solute carrier family 49 member 4 [Source:ZFIN;Acc:ZDB-GENE-040912-167]	-0.395559	0.0649069	0.131366	-1.31545
ENSDARG00000075643	559610	ifi35	protein_coding	interferon-induced protein 35 [Source:ZFIN;Acc:ZDB-GENE-100311-2]	-0.532762	0.06491	0.131366	-1.4467
ENSDARG00000102846	541496	trmt13	protein_coding	tRNA methyltransferase 13 homolog [Source:ZFIN;Acc:ZDB-GENE-050327-19]	2.4802	0.0649099	0.131366	5.57974
ENSDARG00000044362	678653	unc119b	protein_coding	unc-119 homolog b (C. elegans) [Source:ZFIN;Acc:ZDB-GENE-050201-2]	0.462319	0.0649229	0.131383	1.37776
ENSDARG00000017884	431774	bgna	protein_coding	biglycan a [Source:ZFIN;Acc:ZDB-GENE-040704-74]	-0.650477	0.0649435	0.131415	-1.56969
ENSDARG00000098786	559102	rangrf	protein_coding	RAN guanine nucleotide release factor [Source:NCBI gene;Acc:559102]	0.801424	0.0649711	0.131451	1.74282
ENSDARG00000100292	100009651	fam166b	protein_coding	family with sequence similarity 166 member B [Source:NCBI gene;Acc:100009651]	-0.682722	0.0649904	0.131481	-1.60517
ENSDARG00000096428	556689	si:dkey-217d24.6	protein_coding	si:dkey-217d24.6 [Source:ZFIN;Acc:ZDB-GENE-030131-5663]	0.368671	0.0650872	0.131658	1.29116
ENSDARG00000076437	795946	zgc:163143	protein_coding	zgc:163143 [Source:ZFIN;Acc:ZDB-GENE-070410-143]	-0.637883	0.0651009	0.131669	-1.55604
ENSDARG00000086103	492798	slc37a1	protein_coding	solute carrier family 37 member 1 [Source:ZFIN;Acc:ZDB-GENE-041114-151]	0.380676	0.0651421	0.131722	1.30195
ENSDARG00000109840	NA	znf993	protein_coding	zinc finger protein 993 [Source:ZFIN;Acc:ZDB-GENE-110914-103]	-2.31538	0.0651551	0.131738	-4.97736
ENSDARG00000098740	NA	CABZ01046427.2	protein_coding		-1.79756	0.0651701	0.131758	-3.47631
ENSDARG00000055642	100148522	si:ch211-217a12.1	protein_coding	si:ch211-217a12.1 [Source:ZFIN;Acc:ZDB-GENE-121214-95]	-0.640724	0.0652137	0.131818	-1.55911
ENSDARG00000041295	541395	lim2.5	protein_coding	lens intrinsic membrane protein 2.5 [Source:ZFIN;Acc:ZDB-GENE-050320-94]	-0.852936	0.0652653	0.131896	-1.80617
