## Supplemental table 4a for "Role of U11/U12 minor spliceosome gene *ZCRB1* in Ciliogenesis and WNT Signaling" (part 3 of 3)

### Sheet: 4a.1 (continued)
Ensembl Gene Stable ID	Entrez Gene ID	Gene Name	Gene Biotype	Gene Description	Log2FC	P.Value	adj.P.Val	linearFC
ENSDARG00000070142	799423	cart4	protein_coding	cocaine- and amphetamine-regulated transcript 4 [Source:NCBI gene;Acc:799423]	-0.848944	0.0652661	0.131896	-1.80118
ENSDARG00000078179	572313	fndc3ba	protein_coding	fibronectin type III domain containing 3Ba [Source:ZFIN;Acc:ZDB-GENE-070510-1]	0.394005	0.065267	0.131896	1.31404
ENSDARG00000068918	100002225	map2k2b	protein_coding	mitogen-activated protein kinase kinase 2b [Source:ZFIN;Acc:ZDB-GENE-080219-34]	0.520863	0.0652998	0.131953	1.43481
ENSDARG00000031150	553722	gba3	protein_coding	glucosidase, beta, acid 3 (gene/pseudogene) [Source:ZFIN;Acc:ZDB-GENE-050522-351]	-0.703879	0.0653049	0.131954	-1.62888
ENSDARG00000111362	NA	CABZ01050062.1	protein_coding		0.625065	0.065353	0.132041	1.54228
ENSDARG00000030967	562156	si:ch211-51a6.2	protein_coding	si:ch211-51a6.2 [Source:ZFIN;Acc:ZDB-GENE-090313-118]	-0.439434	0.065381	0.132069	-1.35607
ENSDARG00000036186	326281	mbpa	protein_coding	myelin basic protein a [Source:ZFIN;Acc:ZDB-GENE-030128-2]	-0.952689	0.0653961	0.13209	-1.93548
ENSDARG00000026799	445198	suv39h1a	protein_coding	suppressor of variegation 3-9 homolog 1a [Source:NCBI gene;Acc:445198]	-0.723144	0.0654291	0.132137	-1.65078
ENSDARG00000056680	544665	stc2a	protein_coding	stanniocalcin 2a [Source:ZFIN;Acc:ZDB-GENE-041008-14]	-2.77196	0.0654276	0.132137	-6.83033
ENSDARG00000103254	101884405	si:dkeyp-80d11.4	protein_coding	si:dkeyp-80d11.4 [Source:ZFIN;Acc:ZDB-GENE-060503-184]	-1.57812	0.0654472	0.132165	-2.9858
ENSDARG00000058962	641329	txnl4b	protein_coding	thioredoxin-like 4B [Source:ZFIN;Acc:ZDB-GENE-051030-63]	0.625557	0.0654659	0.132193	1.54281
ENSDARG00000088411	566040	notum2	protein_coding	Danio rerio notum pectinacetylesterase 2 (notum2), mRNA. [Source:RefSeq mRNA;Acc:NM_001353872]	-0.523528	0.0654779	0.132207	-1.43747
ENSDARG00000099535	108179154	si:ch73-379j16.2	protein_coding	si:ch73-379j16.2 [Source:ZFIN;Acc:ZDB-GENE-141215-68]	-0.936819	0.0654997	0.132242	-1.9143
ENSDARG00000095150	NA	si:dkey-114c15.5	protein_coding	si:dkey-114c15.5 [Source:ZFIN;Acc:ZDB-GENE-060531-72]	-0.989955	0.0655191	0.132271	-1.98612
ENSDARG00000110616	NA	CABZ01068209.1	protein_coding		-2.19614	0.0655248	0.132273	-4.58251
ENSDARG00000095853	NA	si:ch211-57m13.3	protein_coding	si:ch211-57m13.3 [Source:ZFIN;Acc:ZDB-GENE-110411-155]	-1.42399	0.0655725	0.13235	-2.68327
ENSDARG00000012016	565975	hpgd	protein_coding	15-hydroxyprostaglandin dehydrogenase [Source:ZFIN;Acc:ZDB-GENE-080728-2]	-0.761263	0.0656041	0.132404	-1.69497
ENSDARG00000036868	403035	tbpl1	protein_coding	TBP-like 1 [Source:NCBI gene;Acc:403035]	0.675627	0.0656815	0.132551	1.59729
ENSDARG00000007369	30556	tcf7l1b	protein_coding	transcription factor 7 like 1b [Source:NCBI gene;Acc:30556]	0.347658	0.0656895	0.132557	1.27249
ENSDARG00000011065	562064	camk2b1	protein_coding	calcium/calmodulin-dependent protein kinase (CaM kinase) II beta 1 [Source:ZFIN;Acc:ZDB-GENE-030131-9588]	0.467217	0.0657347	0.132637	1.38244
ENSDARG00000024229	550462	ubl7a	protein_coding	ubiquitin-like 7a (bone marrow stromal cell-derived) [Source:ZFIN;Acc:ZDB-GENE-050417-285]	-0.700132	0.0657384	0.132637	-1.62465
ENSDARG00000102867	393604	srfb	protein_coding	serum response factor b [Source:ZFIN;Acc:ZDB-GENE-040426-1294]	0.664383	0.065782	0.132706	1.58489
ENSDARG00000095461	795971	pimr171	protein_coding	Pim proto-oncogene, serine/threonine kinase, related 171 [Source:ZFIN;Acc:ZDB-GENE-141212-267]	-1.69978	0.0658042	0.132731	-3.24851
ENSDARG00000017427	327626	phf20l1	protein_coding	PHD finger protein 20 like 1 [Source:ZFIN;Acc:ZDB-GENE-030131-5837]	0.381515	0.0658255	0.132765	1.30271
ENSDARG00000076499	NA	usp53b	protein_coding	ubiquitin specific peptidase 53b [Source:ZFIN;Acc:ZDB-GENE-090312-168]	-0.439045	0.0658856	0.132863	-1.35571
ENSDARG00000102058	558513	si:dkeyp-11e3.1	protein_coding	si:dkeyp-11e3.1 [Source:ZFIN;Acc:ZDB-GENE-141222-55]	1.59314	0.0658889	0.132863	3.01706
ENSDARG00000013575	503590	rfx2	protein_coding	regulatory factor X, 2 (influences HLA class II expression) [Source:NCBI gene;Acc:503590]	0.405947	0.065908	0.132889	1.32496
ENSDARG00000088428	100149436	si:ch211-189a15.5	protein_coding	si:ch211-189a15.5 [Source:ZFIN;Acc:ZDB-GENE-141215-48]	-1.47099	0.065911	0.132889	-2.77211
ENSDARG00000074183	565122	si:dkey-172j4.3	protein_coding	si:dkey-172j4.3 [Source:ZFIN;Acc:ZDB-GENE-081104-24]	-0.394829	0.065927	0.132902	-1.31479
ENSDARG00000061749	NA	htr3b	protein_coding	5-hydroxytryptamine (serotonin) receptor 3B [Source:ZFIN;Acc:ZDB-GENE-071012-4]	-0.750149	0.0659857	0.133001	-1.68197
ENSDARG00000092845	NA	si:dkey-66g10.2	protein_coding	si:dkey-66g10.2 [Source:ZFIN;Acc:ZDB-GENE-090313-321]	-1.4141	0.066	0.13302	-2.66493
ENSDARG00000078800	100150270	slc26a10	protein_coding	solute carrier family 26 member 10 [Source:ZFIN;Acc:ZDB-GENE-030131-9845]	2.6937	0.0660402	0.133081	6.46969
ENSDARG00000062087	777713	nceh1b.1	protein_coding	neutral cholesterol ester hydrolase 1b, tandem duplicate 1 [Source:ZFIN;Acc:ZDB-GENE-061110-43]	-0.787315	0.0660569	0.133098	-1.72586
ENSDARG00000099844	564915	GNAZ	protein_coding	guanine nucleotide binding protein (G protein), alpha z polypeptide [Source:NCBI gene;Acc:564915]	-0.520116	0.0660628	0.133098	-1.43407
ENSDARG00000113250	405836	C21H5orf24	protein_coding	zgc:77058 [Source:NCBI gene;Acc:405836]	-0.39544	0.0660621	0.133098	-1.31534
ENSDARG00000067796	100332309	clpxb	protein_coding	caseinolytic mitochondrial matrix peptidase chaperone subunit b [Source:ZFIN;Acc:ZDB-GENE-130404-1]	0.364585	0.0660729	0.133099	1.28751
ENSDARG00000006299	553493	arhgef7a	protein_coding	Rho guanine nucleotide exchange factor (GEF) 7a [Source:ZFIN;Acc:ZDB-GENE-060322-11]	0.406629	0.0660934	0.133131	1.32559
ENSDARG00000110371	NA	CABZ01086293.1	protein_coding		-1.58018	0.0660984	0.133131	-2.99006
ENSDARG00000110742	NA	CR388207.2	protein_coding		-1.43366	0.066119	0.133163	-2.70131
ENSDARG00000004114	570077	tti1	protein_coding	TELO2 interacting protein 1 [Source:ZFIN;Acc:ZDB-GENE-080819-3]	0.456268	0.0661366	0.133173	1.37199
ENSDARG00000113065	NA	AL929276.1	protein_coding		2.20376	0.0661382	0.133173	4.60678
ENSDARG00000074696	795037	zgc:194621	protein_coding	zgc:194621 [Source:ZFIN;Acc:ZDB-GENE-081022-130]	-0.717843	0.0662014	0.133281	-1.64472
ENSDARG00000055763	619264	tmem115	protein_coding	transmembrane protein 115 [Source:ZFIN;Acc:ZDB-GENE-050913-157]	0.362129	0.0662336	0.133336	1.28532
ENSDARG00000052535	751736	ubxn10	protein_coding	UBX domain protein 10 [Source:NCBI gene;Acc:751736]	-1.19687	0.0662501	0.133359	-2.29242
ENSDARG00000010658	334189	insig1	protein_coding	insulin induced gene 1 [Source:NCBI gene;Acc:334189]	2.08885	0.0662621	0.133374	4.25409
ENSDARG00000104065	100006786	znf1154	protein_coding	zinc finger protein 1154 [Source:ZFIN;Acc:ZDB-GENE-080218-28]	-0.595027	0.0663065	0.133454	-1.5105
ENSDARG00000076824	100331465	CCKBR	protein_coding	cholecystokinin receptor-like [Source:NCBI gene;Acc:100331465]	-0.642675	0.0663119	0.133455	-1.56122
ENSDARG00000115890	100329489	si:dkey-1b17.9	protein_coding	si:dkey-1b17.9 [Source:ZFIN;Acc:ZDB-GENE-050208-546]	-2.1255	0.0663173	0.133456	-4.36353
ENSDARG00000098097	797839	jac3	protein_coding	jacalin 3 [Source:ZFIN;Acc:ZDB-GENE-160114-66]	-1.46221	0.0663697	0.133552	-2.7553
ENSDARG00000020758	767702	tmem178	protein_coding	transmembrane protein 178 [Source:NCBI gene;Acc:767702]	-0.623693	0.0663839	0.133571	-1.54082
ENSDARG00000019438	793981	rnf13	protein_coding	ring finger protein 13 [Source:ZFIN;Acc:ZDB-GENE-040426-772]	0.491896	0.0664365	0.133657	1.40629
ENSDARG00000057410	794924	rxfp3	protein_coding	relaxin family peptide receptor 3 [Source:ZFIN;Acc:ZDB-GENE-080723-67]	-3.11981	0.0666063	0.13397	-8.69274
ENSDARG00000005425	474326	wdfy1	protein_coding	WD repeat and FYVE domain containing 1 [Source:ZFIN;Acc:ZDB-GENE-041024-4]	0.499882	0.0666729	0.134094	1.4141
ENSDARG00000041078	558499	chka	protein_coding	choline kinase alpha [Source:ZFIN;Acc:ZDB-GENE-050208-149]	1.0841	0.0666944	0.134127	2.12006
ENSDARG00000116510	110439423	BX539310.1	protein_coding	uncharacterized LOC110439423 [Source:NCBI gene;Acc:110439423]	-1.15169	0.0667346	0.134199	-2.22174
ENSDARG00000100919	405862	slc5a2	protein_coding	solute carrier family 5 member 2 [Source:ZFIN;Acc:ZDB-GENE-040426-2498]	-0.542546	0.0667463	0.134212	-1.45654
ENSDARG00000059044	100535304	epm2a	protein_coding	EPM2A glucan phosphatase, laforin [Source:ZFIN;Acc:ZDB-GENE-100922-143]	-0.857688	0.0667887	0.134288	-1.81213
ENSDARG00000112450	560730	si:ch211-238e22.2	protein_coding	si:ch211-238e22.2 [Source:ZFIN;Acc:ZDB-GENE-041210-346]	-3.10121	0.0668142	0.134329	-8.58139
ENSDARG00000019278	100332205	GNB4	protein_coding	guanine nucleotide binding protein (G protein), beta polypeptide 4a [Source:NCBI gene;Acc:100332205]	0.761603	0.0668246	0.134331	1.69537
ENSDARG00000092887	NA	si:dkeyp-46h3.3	protein_coding	si:dkeyp-46h3.3 [Source:ZFIN;Acc:ZDB-GENE-060503-748]	-0.908203	0.0668414	0.134345	-1.87671
ENSDARG00000103638	793240	CR936977.2	protein_coding	nectin cell adhesion molecule 3a [Source:NCBI gene;Acc:793240]	-0.547932	0.0668752	0.134404	-1.46199
ENSDARG00000030262	798392	si:ch211-220i18.4	protein_coding	si:ch211-220i18.4 [Source:ZFIN;Acc:ZDB-GENE-090312-151]	-0.674658	0.066918	0.13448	-1.59622
ENSDARG00000110071	108179083	si:ch211-139n6.10	protein_coding	si:ch211-139n6.10 [Source:ZFIN;Acc:ZDB-GENE-091116-16]	-2.7557	0.0669462	0.134507	-6.7538
ENSDARG00000117075	563783	arsib	protein_coding	arylsulfatase family, member Ib [Source:ZFIN;Acc:ZDB-GENE-100819-1]	-0.564091	0.0669451	0.134507	-1.47846
ENSDARG00000115992	NA	CR382385.1	protein_coding		-2.68919	0.0669999	0.134605	-6.44951
ENSDARG00000099164	103910274	nacc1a	protein_coding	nucleus accumbens associated 1, BEN and BTB (POZ) domain containing a [Source:ZFIN;Acc:ZDB-GENE-010319-3]	0.494424	0.0670204	0.134637	1.40876
ENSDARG00000003091	494075	oclnb	protein_coding	occludin b [Source:ZFIN;Acc:ZDB-GENE-041212-43]	-0.51774	0.0670354	0.134646	-1.43171
ENSDARG00000061031	100332110	dner	protein_coding	delta/notch-like EGF repeat containing [Source:ZFIN;Acc:ZDB-GENE-130502-1]	-0.450642	0.0670388	0.134646	-1.36665
ENSDARG00000111916	103910016	CABZ01050105.2	protein_coding	histone deacetylase complex subunit SAP30L-like [Source:NCBI gene;Acc:103910016]	-1.18286	0.0670394	0.134646	-2.27026
ENSDARG00000077285	100005273	scarf1	protein_coding	scavenger receptor class F, member 1 [Source:ZFIN;Acc:ZDB-GENE-030131-8778]	-0.431682	0.0670562	0.13467	-1.34881
ENSDARG00000093496	100003955	si:zfos-905g2.1	protein_coding	si:zfos-905g2.1 [Source:ZFIN;Acc:ZDB-GENE-030131-9565]	-0.555484	0.0670631	0.134674	-1.46966
ENSDARG00000061697	567897	ca14	protein_coding	carbonic anhydrase XIV [Source:ZFIN;Acc:ZDB-GENE-051030-57]	-0.738291	0.0671135	0.134764	-1.6682
ENSDARG00000077349	556262	sorcs3b	protein_coding	sortilin related VPS10 domain containing receptor 3b [Source:ZFIN;Acc:ZDB-GENE-131121-455]	-0.516923	0.0671175	0.134764	-1.4309
ENSDARG00000007825	406728	map2k1	protein_coding	mitogen-activated protein kinase kinase 1 [Source:ZFIN;Acc:ZDB-GENE-040426-2759]	0.480914	0.0671584	0.134817	1.39563
ENSDARG00000108937	100000713	FO704750.1	protein_coding	mitochondrial fission factor-like [Source:NCBI gene;Acc:100000713]	-0.603493	0.067157	0.134817	-1.51939
ENSDARG00000113944	797398	igl3v2	protein_coding	immunoglobulin light 3 variable 2 [Source:ZFIN;Acc:ZDB-GENE-060503-410]	-1.61109	0.0671579	0.134817	-3.05483
ENSDARG00000018980	431729	zgc:91890	protein_coding	zgc:91890 [Source:NCBI gene;Acc:431729]	-0.574617	0.0671754	0.134841	-1.48928
ENSDARG00000087805	568833	FP236735.1	protein_coding	claudin 34a [Source:NCBI gene;Acc:568833]	-0.999756	0.0672179	0.134916	-1.99966
ENSDARG00000006332	555970	snx14	protein_coding	sorting nexin 14 [Source:NCBI gene;Acc:555970]	0.362868	0.0672308	0.134923	1.28598
ENSDARG00000092770	103909313	si:ch211-253p18.2	protein_coding	si:ch211-253p18.2 [Source:ZFIN;Acc:ZDB-GENE-041001-106]	2.53716	0.0672358	0.134923	5.80445
ENSDARG00000100889	100170813	galnt18a	protein_coding	UDP-N-acetyl-alpha-D-galactosamine:polypeptide N-acetylgalactosaminyltransferase 18a [Source:ZFIN;Acc:ZDB-GENE-080723-30]	-0.609617	0.067246	0.134934	-1.52585
ENSDARG00000090836	101882796	si:ch211-191d2.2	protein_coding	si:ch211-191d2.2 [Source:ZFIN;Acc:ZDB-GENE-110407-3]	-0.425648	0.0672748	0.134982	-1.34318
ENSDARG00000099195	797137	ier2a	protein_coding	immediate early response 2a [Source:NCBI gene;Acc:797137]	0.556425	0.0672854	0.134987	1.47062
ENSDARG00000112376	NA	BX324194.2	protein_coding		-1.48979	0.0672869	0.134987	-2.80847
ENSDARG00000086838	NA	itga2.3	protein_coding	integrin, alpha 2 (CD49B, alpha 2 subunit of VLA-2 receptor), tandem duplicate 3 [Source:ZFIN;Acc:ZDB-GENE-091204-176]	1.88718	0.0673654	0.135125	3.69912
ENSDARG00000092574	NA	si:ch211-198d23.1	protein_coding	si:ch211-198d23.1 [Source:ZFIN;Acc:ZDB-GENE-081104-163]	-1.6298	0.0673709	0.135126	-3.09471
ENSDARG00000020279	415210	efcab7	protein_coding	EF-hand calcium binding domain 7 [Source:ZFIN;Acc:ZDB-GENE-040625-115]	-0.420884	0.0673834	0.135132	-1.33875
ENSDARG00000092331	564793	pimr136	protein_coding	Pim proto-oncogene, serine/threonine kinase, related 136 [Source:ZFIN;Acc:ZDB-GENE-041014-308]	-0.911357	0.0673822	0.135132	-1.88081
ENSDARG00000003208	492773	pomk	protein_coding	protein O-mannose kinase [Source:NCBI gene;Acc:492773]	2.10974	0.067392	0.135139	4.31613
ENSDARG00000070589	767758	mrpl35	protein_coding	mitochondrial ribosomal protein L35 [Source:ZFIN;Acc:ZDB-GENE-060929-1082]	0.693687	0.0674469	0.135239	1.61741
ENSDARG00000036592	564058	setd4	protein_coding	SET domain containing 4 [Source:ZFIN;Acc:ZDB-GENE-050808-2]	-0.490082	0.067483	0.135302	-1.40453
ENSDARG00000105022	100329607	FO704813.1	protein_coding	ATP-sensitive inward rectifier potassium channel 10 [Source:NCBI gene;Acc:100329607]	-0.606761	0.0674892	0.135305	-1.52284
ENSDARG00000041665	170782	mkrn1	protein_coding	makorin, ring finger protein, 1 [Source:NCBI gene;Acc:170782]	0.418084	0.0675328	0.135373	1.33615
ENSDARG00000036545	NA	tmprss3b	protein_coding	transmembrane serine protease 3b [Source:ZFIN;Acc:ZDB-GENE-030616-522]	-0.738819	0.0675405	0.135374	-1.66881
ENSDARG00000054048	100034463	plin1	protein_coding	perilipin 1 [Source:ZFIN;Acc:ZDB-GENE-050419-213]	-1.05429	0.0675433	0.135374	-2.07669
ENSDARG00000023958	393276	rnf181	protein_coding	ring finger protein 181 [Source:NCBI gene;Acc:393276]	-0.75704	0.0675544	0.135387	-1.69002
ENSDARG00000045799	559593	acanb	protein_coding	aggrecan b [Source:ZFIN;Acc:ZDB-GENE-100422-16]	-1.01497	0.0676216	0.135512	-2.02086
ENSDARG00000086679	101887148	si:ch211-197l9.5	protein_coding	si:ch211-197l9.5 [Source:ZFIN;Acc:ZDB-GENE-091204-323]	-0.569997	0.0676675	0.135584	-1.48452
ENSDARG00000104947	568857	si:ch211-194m7.8	protein_coding	si:ch211-194m7.8 [Source:ZFIN;Acc:ZDB-GENE-120709-95]	-0.762088	0.0676675	0.135584	-1.69594
ENSDARG00000044704	100148884	or137-2	protein_coding	odorant receptor, family H, subfamily 137, member 2 [Source:ZFIN;Acc:ZDB-GENE-070806-31]	-0.842387	0.0676824	0.135604	-1.79301
ENSDARG00000007885	406255	fancl	protein_coding	FA complementation group L [Source:ZFIN;Acc:ZDB-GENE-040426-1045]	-0.864994	0.0677008	0.135631	-1.82133
ENSDARG00000098174	100037342	CABZ01088274.1	protein_coding	acyl-CoA dehydrogenase, short/branched chain-like [Source:NCBI gene;Acc:100037342]	0.709415	0.0677207	0.135661	1.63514
ENSDARG00000116428	NA	taar20h	protein_coding	trace amine associated receptor 20h [Source:ZFIN;Acc:ZDB-GENE-091116-82]	-2.07283	0.0677296	0.135669	-4.20711
ENSDARG00000023768	393503	mfsd4aa	protein_coding	major facilitator superfamily domain containing 4Aa [Source:NCBI gene;Acc:393503]	-0.604746	0.067759	0.135682	-1.52071
ENSDARG00000027161	NA	igl3v2	protein_coding	immunoglobulin light 3 variable 2 [Source:ZFIN;Acc:ZDB-GENE-060503-410]	-1.34166	0.067745	0.135682	-2.53443
ENSDARG00000041030	58116	or111-1	protein_coding	odorant receptor, family D, subfamily 111, member 1 [Source:ZFIN;Acc:ZDB-GENE-000329-16]	-1.01907	0.0677605	0.135682	-2.0266
ENSDARG00000045268	494051	tectb	protein_coding	tectorin beta [Source:ZFIN;Acc:ZDB-GENE-041212-16]	-0.71222	0.0677587	0.135682	-1.63832
ENSDARG00000090338	560397	fam20cb	protein_coding	FAM20C golgi associated secretory pathway kinase b [Source:ZFIN;Acc:ZDB-GENE-050301-4]	1.75131	0.0677552	0.135682	3.36663
ENSDARG00000024537	566473	emilin1a	protein_coding	elastin microfibril interfacer 1a [Source:ZFIN;Acc:ZDB-GENE-041001-191]	0.468586	0.0677694	0.13569	1.38375
ENSDARG00000045413	449615	gcm2	protein_coding	glial cells missing transcription factor 2 [Source:ZFIN;Acc:ZDB-GENE-050127-1]	-0.513906	0.0677774	0.135696	-1.42791
ENSDARG00000023858	541361	ccdc174	protein_coding	coiled-coil domain containing 174 [Source:ZFIN;Acc:ZDB-GENE-050320-54]	0.447597	0.0677917	0.135715	1.36377
ENSDARG00000101798	103908817	or130-1	protein_coding	odorant receptor, family H, subfamily 130, member 1 [Source:ZFIN;Acc:ZDB-GENE-070806-44]	-0.906586	0.0678269	0.135776	-1.8746
ENSDARG00000099841	100333967	prkcab	protein_coding	protein kinase C, alpha, b [Source:ZFIN;Acc:ZDB-GENE-131121-412]	-0.438286	0.0678318	0.135776	-1.35499
ENSDARG00000019311	393404	fbxo30b	protein_coding	F-box protein 30b [Source:ZFIN;Acc:ZDB-GENE-040426-1125]	0.484403	0.0678609	0.135824	1.39901
ENSDARG00000099674	100884138	dicp3.1	protein_coding	diverse immunoglobulin domain-containing protein 3.1 [Source:ZFIN;Acc:ZDB-GENE-120306-18]	-0.650416	0.0678828	0.135858	-1.56962
ENSDARG00000105705	100151470	or137-8	protein_coding	odorant receptor, family H, subfamily 137, member 8 [Source:ZFIN;Acc:ZDB-GENE-070806-28]	-0.854965	0.0679063	0.135896	-1.80872
ENSDARG00000039299	450010	rdh14a	protein_coding	retinol dehydrogenase 14a [Source:ZFIN;Acc:ZDB-GENE-041010-124]	-0.659754	0.0680099	0.136093	-1.57981
ENSDARG00000094018	323719	si:dkey-111e8.1	protein_coding	si:dkey-111e8.1 [Source:ZFIN;Acc:ZDB-GENE-030131-2439]	0.462289	0.0680594	0.136183	1.37773
ENSDARG00000039852	568694	ftr93	protein_coding	finTRIM family, member 93 [Source:ZFIN;Acc:ZDB-GENE-131126-26]	-0.738585	0.068071	0.136194	-1.66854
ENSDARG00000038968	336944	ccr6b	protein_coding	chemokine (C-C motif) receptor 6b [Source:ZFIN;Acc:ZDB-GENE-030131-8888]	-0.768676	0.068145	0.136295	-1.70371
ENSDARG00000116752	NA	CR936300.2	protein_coding		-1.4801	0.0681451	0.136295	-2.78968
ENSDARG00000114601	NA	CU914776.2	protein_coding		-0.934639	0.0681561	0.136307	-1.91141
ENSDARG00000013491	560639	map3k9	protein_coding	mitogen-activated protein kinase kinase kinase 9 [Source:ZFIN;Acc:ZDB-GENE-081113-5]	-0.439571	0.068181	0.13633	-1.3562
ENSDARG00000106298	101884662	CR751224.1	protein_coding	kelch-like protein 12 [Source:NCBI gene;Acc:101884662]	-0.646632	0.0681824	0.13633	-1.56551
ENSDARG00000105833	100148070	or126-3	protein_coding	odorant receptor, family E, subfamily 126, member 3 [Source:ZFIN;Acc:ZDB-GENE-070806-101]	-1.07073	0.0682392	0.136424	-2.10049
ENSDARG00000102658	100151757	zgc:174624	protein_coding	zgc:174624 [Source:ZFIN;Acc:ZDB-GENE-080516-3]	-2.97638	0.0682753	0.136487	-7.87008
ENSDARG00000087901	NA	CU896691.1	protein_coding		-1.02045	0.068319	0.136564	-2.02855
ENSDARG00000003904	402797	sycp1	protein_coding	synaptonemal complex protein 1 [Source:ZFIN;Acc:ZDB-GENE-040910-6]	-0.705495	0.0683282	0.136573	-1.6307
ENSDARG00000052919	792519	adrb3b	protein_coding	adrenoceptor beta 3b [Source:ZFIN;Acc:ZDB-GENE-081022-154]	-0.752374	0.0683463	0.136599	-1.68456
ENSDARG00000010841	402919	fshb	protein_coding	follicle stimulating hormone subunit beta [Source:ZFIN;Acc:ZDB-GENE-040806-1]	-1.13183	0.0683572	0.136602	-2.19136
ENSDARG00000052899	NA	CU550714.1	protein_coding		-1.21656	0.0683711	0.136619	-2.32392
ENSDARG00000062695	751690	ccdc126	protein_coding	coiled-coil domain containing 126 [Source:ZFIN;Acc:ZDB-GENE-060503-11]	-0.504081	0.0684502	0.136767	-1.41822
ENSDARG00000030104	569399	sh3bp4	protein_coding	SH3-domain binding protein 4 [Source:ZFIN;Acc:ZDB-GENE-081104-509]	2.32044	0.068483	0.136823	4.99483
ENSDARG00000098774	796591	si:zfos-741a10.3	protein_coding	si:zfos-741a10.3 [Source:ZFIN;Acc:ZDB-GENE-141216-452]	-1.36249	0.0685031	0.136853	-2.57129
ENSDARG00000088711	326706	lgals1l1	protein_coding	lectin, galactoside-binding, soluble, 1 (galectin 1)-like 1 [Source:ZFIN;Acc:ZDB-GENE-030131-4905]	0.785487	0.0685312	0.13689	1.72368
ENSDARG00000062430	751628	gpd2	protein_coding	glycerol-3-phosphate dehydrogenase 2 (mitochondrial) [Source:ZFIN;Acc:ZDB-GENE-030131-4869]	-0.383659	0.0685364	0.13689	-1.30465
ENSDARG00000069926	553532	hsd3b1	protein_coding	hydroxy-delta-5-steroid dehydrogenase, 3 beta- and steroid delta-isomerase 1 [Source:ZFIN;Acc:ZDB-GENE-081105-30]	-1.26867	0.068557	0.136914	-2.40939
ENSDARG00000098742	101883439	lrtm1	protein_coding	leucine rich repeats and transmembrane domains 1 [Source:ZFIN;Acc:ZDB-GENE-161221-2]	-0.522245	0.0685583	0.136914	-1.43619
ENSDARG00000009626	562626	nrbp2b	protein_coding	nuclear receptor binding protein 2b [Source:ZFIN;Acc:ZDB-GENE-080724-1]	-0.565689	0.0685822	0.136947	-1.48009
ENSDARG00000095594	492754	si:dkey-184a18.5	protein_coding	si:dkey-184a18.5 [Source:ZFIN;Acc:ZDB-GENE-091204-187]	-0.748627	0.0685843	0.136947	-1.68019
ENSDARG00000021137	415105	adgrv1	protein_coding	adhesion G protein-coupled receptor V1 [Source:NCBI gene;Acc:415105]	0.445301	0.0686012	0.136971	1.3616
ENSDARG00000094736	100038791	znf1157	protein_coding	zinc finger protein 1157 [Source:ZFIN;Acc:ZDB-GENE-070424-89]	-0.548954	0.0686112	0.136981	-1.46302
ENSDARG00000011934	406831	gyg1a	protein_coding	glycogenin 1a [Source:ZFIN;Acc:ZDB-GENE-040426-2910]	0.417832	0.0686228	0.136994	1.33592
ENSDARG00000069003	101884193	pcyox1l	protein_coding	prenylcysteine oxidase 1 like [Source:ZFIN;Acc:ZDB-GENE-141212-302]	0.469759	0.0686351	0.137009	1.38488
ENSDARG00000110697	NA	BX284640.1	protein_coding		-1.24013	0.0686665	0.137052	-2.3622
ENSDARG00000062797	336082	nell2b	protein_coding	neural EGFL like 2b [Source:ZFIN;Acc:ZDB-GENE-030131-8026]	0.355937	0.0687044	0.137118	1.27982
ENSDARG00000041750	571995	ccdc92	protein_coding	coiled-coil domain containing 92 [Source:ZFIN;Acc:ZDB-GENE-051113-120]	0.690679	0.0687143	0.137119	1.61404
ENSDARG00000079036	NA	znfl1k	protein_coding	zinc finger-like gene 1k [Source:ZFIN;Acc:ZDB-GENE-110131-2]	-0.997352	0.068715	0.137119	-1.99633
ENSDARG00000011869	568500	galnt8a.2	protein_coding	polypeptide N-acetylgalactosaminyltransferase 8a, tandem duplicate 2 [Source:ZFIN;Acc:ZDB-GENE-131122-40]	-0.720426	0.0687296	0.137138	-1.64767
ENSDARG00000091342	562619	adcy5	protein_coding	adenylate cyclase 5 [Source:ZFIN;Acc:ZDB-GENE-081104-470]	-0.359082	0.0687439	0.137157	-1.28261
ENSDARG00000010945	335032	rapgef6	protein_coding	Rap guanine nucleotide exchange factor (GEF) 6 [Source:ZFIN;Acc:ZDB-GENE-030131-6972]	-0.405182	0.0687997	0.137249	-1.32426
ENSDARG00000092610	563328	lamp1b	protein_coding	lysosomal associated membrane protein 1b [Source:ZFIN;Acc:ZDB-GENE-030131-9303]	0.433854	0.0687962	0.137249	1.35084
ENSDARG00000045142	561790	hbae5	protein_coding	hemoglobin, alpha embryonic 5 [Source:ZFIN;Acc:ZDB-GENE-101028-1]	1.17096	0.068807	0.137253	2.25162
ENSDARG00000004151	553778	rab23	protein_coding	RAB23, member RAS oncogene family [Source:ZFIN;Acc:ZDB-GENE-050522-328]	0.595538	0.0688697	0.137369	1.51104
ENSDARG00000104105	555382	ttf2	protein_coding	transcription termination factor, RNA polymerase II [Source:ZFIN;Acc:ZDB-GENE-110411-73]	0.380819	0.0688902	0.1374	1.30208
ENSDARG00000071021	777719	papss2a	protein_coding	3'-phosphoadenosine 5'-phosphosulfate synthase 2a [Source:ZFIN;Acc:ZDB-GENE-061110-85]	2.63142	0.0689312	0.137471	6.19634
ENSDARG00000039453	558764	dhrs7ca	protein_coding	dehydrogenase/reductase (SDR family) member 7Ca [Source:NCBI gene;Acc:558764]	-0.554161	0.0689903	0.13757	-1.46832
ENSDARG00000078215	569240	rbsn	protein_coding	rabenosyn, RAB effector [Source:ZFIN;Acc:ZDB-GENE-100525-1]	0.529162	0.0689894	0.13757	1.44309
ENSDARG00000059556	566553	recql5	protein_coding	RecQ helicase-like 5 [Source:ZFIN;Acc:ZDB-GENE-071214-1]	-0.377489	0.0690094	0.137588	-1.29908
ENSDARG00000104709	101886162	sprtn	protein_coding	SprT-like N-terminal domain [Source:ZFIN;Acc:ZDB-GENE-170317-1]	-0.389944	0.0690051	0.137588	-1.31034
ENSDARG00000001234	678610	map4k2	protein_coding	mitogen-activated protein kinase kinase kinase kinase 2 [Source:ZFIN;Acc:ZDB-GENE-030616-163]	-0.415895	0.0690185	0.137596	-1.33413
ENSDARG00000031954	431715	rbck1	protein_coding	RanBP-type and C3HC4-type zinc finger containing 1 [Source:ZFIN;Acc:ZDB-GENE-040704-3]	-0.451506	0.069054	0.137637	-1.36747
ENSDARG00000045638	387592	slc13a1	protein_coding	solute carrier family 13 member 1 [Source:ZFIN;Acc:ZDB-GENE-031222-3]	-1.16705	0.0690501	0.137637	-2.24551
ENSDARG00000092266	NA	si:ch73-27e22.2	protein_coding	si:ch73-27e22.2 [Source:ZFIN;Acc:ZDB-GENE-070705-230]	-1.14667	0.0690473	0.137637	-2.21402
ENSDARG00000069276	560200	pimr132	protein_coding	Pim proto-oncogene, serine/threonine kinase, related 132 [Source:ZFIN;Acc:ZDB-GENE-041014-157]	-1.4165	0.0690689	0.137657	-2.66937
ENSDARG00000101995	556202	gabrg1	protein_coding	gamma-aminobutyric acid type A receptor gamma1 subunit [Source:ZFIN;Acc:ZDB-GENE-141215-66]	-0.598198	0.0690787	0.137667	-1.51382
ENSDARG00000095678	568045	ftr38	protein_coding	finTRIM family, member 38 [Source:ZFIN;Acc:ZDB-GENE-070912-487]	-0.841645	0.069135	0.137769	-1.79209
ENSDARG00000103934	NA	megf8	protein_coding	multiple EGF-like-domains 8 [Source:ZFIN;Acc:ZDB-GENE-090730-1]	-1.18963	0.0691653	0.13781	-2.28095
ENSDARG00000040278	563341	klhl38b	protein_coding	kelch-like family member 38b [Source:ZFIN;Acc:ZDB-GENE-120727-8]	-0.651769	0.0692097	0.137888	-1.57109
ENSDARG00000046054	568883	CT027815.1	protein_coding	long-chain fatty acid transport protein 6-like [Source:NCBI gene;Acc:568883]	-0.372743	0.0692145	0.137888	-1.29481
ENSDARG00000019920	30145	lft1	protein_coding	lefty1 [Source:ZFIN;Acc:ZDB-GENE-990630-10]	-1.05103	0.0692303	0.137896	-2.07201
ENSDARG00000040130	557984	si:ch211-215k15.4	protein_coding	si:ch211-215k15.4 [Source:ZFIN;Acc:ZDB-GENE-131127-215]	-0.984958	0.0692332	0.137896	-1.97925
ENSDARG00000103702	368816	si:busm1-194e12.8	protein_coding	si:busm1-194e12.8 [Source:ZFIN;Acc:ZDB-GENE-030616-323]	-0.817073	0.0692267	0.137896	-1.76183
ENSDARG00000078912	100332228	si:ch73-24k9.2	protein_coding	si:ch73-24k9.2 [Source:ZFIN;Acc:ZDB-GENE-121214-29]	-0.457155	0.0692441	0.137907	-1.37283
ENSDARG00000058532	NA	pimr209	protein_coding	Pim proto-oncogene, serine/threonine kinase, related 209 [Source:ZFIN;Acc:ZDB-GENE-110411-216]	-1.24873	0.069251	0.137911	-2.37631
ENSDARG00000041378	393219	sh2d4a	protein_coding	SH2 domain containing 4A [Source:ZFIN;Acc:ZDB-GENE-040426-932]	-0.786575	0.0692688	0.137937	-1.72497
ENSDARG00000069157	568244	tmem135	protein_coding	transmembrane protein 135 [Source:ZFIN;Acc:ZDB-GENE-070424-70]	-0.439443	0.0693037	0.137996	-1.35608
ENSDARG00000062934	565609	gpr12	protein_coding	G protein-coupled receptor 12 [Source:ZFIN;Acc:ZDB-GENE-100209-3]	-0.716841	0.0693594	0.138097	-1.64358
ENSDARG00000028688	550234	exosc2	protein_coding	exosome component 2 [Source:ZFIN;Acc:ZDB-GENE-050417-27]	0.396223	0.0693654	0.138099	1.31606
ENSDARG00000075112	555482	tacr3a	protein_coding	tachykinin receptor 3a [Source:ZFIN;Acc:ZDB-GENE-090312-106]	-0.6722	0.0694103	0.138179	-1.5935
ENSDARG00000101171	100537418	FO704786.1	protein_coding	sterile alpha motif domain containing 14 [Source:NCBI gene;Acc:100537418]	-0.518666	0.0694237	0.138196	-1.43263
ENSDARG00000053027	569162	si:dkey-33i11.1	protein_coding	si:dkey-33i11.1 [Source:ZFIN;Acc:ZDB-GENE-030131-4630]	-0.651775	0.0694288	0.138196	-1.5711
ENSDARG00000101378	798974	nadsyn1	protein_coding	NAD synthetase 1 [Source:ZFIN;Acc:ZDB-GENE-070615-22]	-0.584054	0.0694402	0.138199	-1.49906
ENSDARG00000101484	103910943	si:dkey-264f17.2	protein_coding	si:dkey-264f17.2 [Source:ZFIN;Acc:ZDB-GENE-110913-14]	-1.22765	0.0694393	0.138199	-2.34184
ENSDARG00000017244	570753	chd6	protein_coding	chromodomain helicase DNA binding protein 6 [Source:ZFIN;Acc:ZDB-GENE-130530-559]	0.420057	0.0694461	0.138201	1.33798
ENSDARG00000043581	393548	gadd45aa	protein_coding	growth arrest and DNA-damage-inducible, alpha, a [Source:ZFIN;Acc:ZDB-GENE-040426-1501]	-0.87692	0.0694686	0.138226	-1.83645
ENSDARG00000090817	NA	si:dkey-85k15.11	protein_coding	si:dkey-85k15.11 [Source:ZFIN;Acc:ZDB-GENE-100922-4]	-1.06877	0.0694686	0.138226	-2.09765
ENSDARG00000116484	NA	BX465198.2	protein_coding		-2.24192	0.069491	0.138261	-4.73028
ENSDARG00000020494	406682	znf330	protein_coding	zinc finger protein 330 [Source:ZFIN;Acc:ZDB-GENE-040426-2697]	0.399923	0.0695313	0.138301	1.31944
ENSDARG00000069428	558918	slbp2	protein_coding	stem-loop binding protein 2 [Source:ZFIN;Acc:ZDB-GENE-070112-1722]	-0.656661	0.0695231	0.138301	-1.57643
ENSDARG00000076573	560795	si:dkey-88j15.3	protein_coding	si:dkey-88j15.3 [Source:ZFIN;Acc:ZDB-GENE-100922-28]	-2.02364	0.0695274	0.138301	-4.06608
ENSDARG00000095127	NA	si:ch73-343l4.6	protein_coding	si:ch73-343l4.6 [Source:ZFIN;Acc:ZDB-GENE-090313-158]	-3.53195	0.0695252	0.138301	-11.5671
ENSDARG00000056831	550256	gng2	protein_coding	guanine nucleotide binding protein (G protein), gamma 2 [Source:ZFIN;Acc:ZDB-GENE-050417-59]	0.762797	0.0695446	0.138309	1.69678
ENSDARG00000037155	NA	si:dkey-78k11.9	protein_coding	si:dkey-78k11.9 [Source:ZFIN;Acc:ZDB-GENE-060503-929]	-0.838617	0.0695633	0.138317	-1.78833
ENSDARG00000060288	563548	plpbp	protein_coding	pyridoxal phosphate binding protein [Source:ZFIN;Acc:ZDB-GENE-030131-1378]	0.42892	0.0695621	0.138317	1.34623
ENSDARG00000076690	100004053	avpr2l	protein_coding	arginine vasopressin receptor 2, like [Source:ZFIN;Acc:ZDB-GENE-070705-429]	-1.29795	0.0695643	0.138317	-2.4588
ENSDARG00000096153	100149673	si:dkey-21h14.9	protein_coding	si:dkey-21h14.9 [Source:ZFIN;Acc:ZDB-GENE-110915-1]	-1.37288	0.0695723	0.138323	-2.58987
ENSDARG00000110973	NA	tln2b	protein_coding	talin 2b [Source:ZFIN;Acc:ZDB-GENE-130325-1]	-0.360154	0.0695904	0.138339	-1.28356
ENSDARG00000088083	NA	sik3	protein_coding	SIK family kinase 3 [Source:HGNC Symbol;Acc:HGNC:29165]	0.470639	0.069623	0.138394	1.38572
ENSDARG00000004372	407694	fmnl3	protein_coding	formin-like 3 [Source:NCBI gene;Acc:407694]	0.420061	0.0696307	0.1384	1.33798
ENSDARG00000096141	794762	zgc:173624	protein_coding	zgc:173624 [Source:ZFIN;Acc:ZDB-GENE-071004-60]	-1.86655	0.0696827	0.138473	-3.64661
ENSDARG00000091095	555745	si:dkey-88n24.8	protein_coding	si:dkey-88n24.8 [Source:ZFIN;Acc:ZDB-GENE-041014-92]	-0.85984	0.0697157	0.138519	-1.81484
ENSDARG00000040433	393204	cyp2k22	protein_coding	cytochrome P450, family 2, subfamily K, polypeptide 22 [Source:ZFIN;Acc:ZDB-GENE-040426-822]	-0.891668	0.0697284	0.138532	-1.85532
ENSDARG00000058646	324790	ptprna	protein_coding	protein tyrosine phosphatase receptor type Na [Source:ZFIN;Acc:ZDB-GENE-030131-3511]	0.402309	0.0697616	0.138571	1.32162
ENSDARG00000070353	58059	hoxc13a	protein_coding	homeobox C13a [Source:NCBI gene;Acc:58059]	-0.661949	0.0697728	0.13858	-1.58222
ENSDARG00000102908	100534674	il16	protein_coding	interleukin 16 [Source:ZFIN;Acc:ZDB-GENE-130103-3]	-0.431544	0.0697765	0.13858	-1.34868
ENSDARG00000089307	751765	pmaip1	protein_coding	phorbol-12-myristate-13-acetate-induced protein 1 [Source:ZFIN;Acc:ZDB-GENE-070119-3]	-0.862712	0.0697824	0.138582	-1.81845
ENSDARG00000069482	100148503	traf1	protein_coding	TNF receptor-associated factor 1 [Source:ZFIN;Acc:ZDB-GENE-071120-4]	-0.649787	0.0698136	0.138634	-1.56894
ENSDARG00000079504	567448	mfn2	protein_coding	mitofusin 2 [Source:ZFIN;Acc:ZDB-GENE-081105-44]	0.349376	0.0698584	0.138713	1.27401
ENSDARG00000051926	561450	plag1	protein_coding	pleiomorphic adenoma gene 1 [Source:ZFIN;Acc:ZDB-GENE-060302-2]	-0.43233	0.0699262	0.138828	-1.34941
ENSDARG00000061835	560177	zpld1a	protein_coding	zona pellucida-like domain containing 1a [Source:ZFIN;Acc:ZDB-GENE-110411-81]	-3.44258	0.0699783	0.138906	-10.8723
ENSDARG00000074231	NA	CU138547.1	protein_coding		-1.16693	0.0699806	0.138906	-2.24534
ENSDARG00000062633	571698	cadm2b	protein_coding	cell adhesion molecule 2b [Source:ZFIN;Acc:ZDB-GENE-080506-3]	-0.733901	0.0699988	0.138932	-1.66313
ENSDARG00000036678	560222	trmt10a	protein_coding	tRNA methyltransferase 10A [Source:ZFIN;Acc:ZDB-GENE-130530-594]	-0.401579	0.0700176	0.13896	-1.32095
ENSDARG00000091879	556220	si:dkey-29d8.3	protein_coding	si:dkey-29d8.3 [Source:ZFIN;Acc:ZDB-GENE-070912-508]	-0.67134	0.0700724	0.139059	-1.59255
ENSDARG00000055245	100538209	zmp:0000000650	protein_coding	zmp:0000000650 [Source:ZFIN;Acc:ZDB-GENE-130530-653]	-0.670475	0.0700815	0.139067	-1.5916
ENSDARG00000016718	565793	mmp11b	protein_coding	matrix metallopeptidase 11b [Source:ZFIN;Acc:ZDB-GENE-070817-2]	-0.522737	0.0700896	0.139073	-1.43668
ENSDARG00000104904	103909514	si:ch73-221f6.1	protein_coding	si:ch73-221f6.1 [Source:ZFIN;Acc:ZDB-GENE-121214-41]	-0.735503	0.0701035	0.139091	-1.66498
ENSDARG00000104416	108183921	si:dkey-16p6.1	protein_coding	si:dkey-16p6.1 [Source:ZFIN;Acc:ZDB-GENE-081103-43]	-1.6919	0.0701227	0.139119	-3.23081
ENSDARG00000031888	562720	mapk8a	protein_coding	mitogen-activated protein kinase 8a [Source:ZFIN;Acc:ZDB-GENE-080218-17]	0.469396	0.0702013	0.139265	1.38453
ENSDARG00000077090	100034640	si:ch211-127b11.1	protein_coding	si:ch211-127b11.1 [Source:ZFIN;Acc:ZDB-GENE-041210-159]	-1.78125	0.0702619	0.139375	-3.43725
ENSDARG00000093198	100331428	c3a.4	protein_coding	complement component c3a, duplicate 4 [Source:ZFIN;Acc:ZDB-GENE-140822-3]	-0.434547	0.070298	0.139427	-1.35149
ENSDARG00000007743	494451	il15l	protein_coding	interleukin 15, like [Source:ZFIN;Acc:ZDB-GENE-041111-173]	-0.85689	0.0703215	0.139448	-1.81113
ENSDARG00000103464	570808	pggt1b	protein_coding	protein geranylgeranyltransferase type I, beta subunit [Source:ZFIN;Acc:ZDB-GENE-050913-85]	0.383782	0.0703237	0.139448	1.30476
ENSDARG00000109802	NA	BX324003.2	protein_coding		-1.37788	0.0703173	0.139448	-2.59886
ENSDARG00000020334	333979	ptpn11a	protein_coding	protein tyrosine phosphatase non-receptor type 11a [Source:ZFIN;Acc:ZDB-GENE-030131-5911]	0.358244	0.0703398	0.13947	1.28187
ENSDARG00000095394	NA	si:ch1073-75f15.2	protein_coding	si:ch1073-75f15.2 [Source:ZFIN;Acc:ZDB-GENE-081031-89]	-3.10298	0.0704247	0.139628	-8.5919
ENSDARG00000052400	100538060	gpr6	protein_coding	G protein-coupled receptor 6 [Source:ZFIN;Acc:ZDB-GENE-170413-1]	-1.09205	0.0704689	0.139681	-2.13176
ENSDARG00000099260	563621	PITPNC1	protein_coding	phosphatidylinositol transfer protein cytoplasmic 1a [Source:NCBI gene;Acc:563621]	-0.712862	0.0704714	0.139681	-1.63905
ENSDARG00000039626	567608	nrgna	protein_coding	neurogranin (protein kinase C substrate, RC3) a [Source:ZFIN;Acc:ZDB-GENE-090710-4]	-1.02604	0.0705266	0.13978	-2.03642
ENSDARG00000094335	100537692	si:dkey-23f9.12	protein_coding	si:dkey-23f9.12 [Source:ZFIN;Acc:ZDB-GENE-141216-30]	-3.47469	0.070567	0.13985	-11.1169
ENSDARG00000003592	557970	surf1	protein_coding	SURF1 cytochrome c oxidase assembly factor [Source:ZFIN;Acc:ZDB-GENE-041108-2]	0.572594	0.0705956	0.139897	1.4872
ENSDARG00000074081	101884977	dnai2b	protein_coding	dynein, axonemal, intermediate chain 2b [Source:ZFIN;Acc:ZDB-GENE-131016-1]	-0.659422	0.0706013	0.139898	-1.57945
ENSDARG00000058800	494098	rab25a	protein_coding	RAB25, member RAS oncogene family a [Source:ZFIN;Acc:ZDB-GENE-041212-69]	0.492004	0.0706088	0.139903	1.4064
ENSDARG00000031647	565200	stat2	protein_coding	signal transducer and activator of transcription 2 [Source:ZFIN;Acc:ZDB-GENE-080321-1]	1.07502	0.0706154	0.139906	2.10676
ENSDARG00000100483	64810	vent	protein_coding	ventral expressed homeobox [Source:ZFIN;Acc:ZDB-GENE-010108-2]	-0.639238	0.0706205	0.139906	-1.55751
ENSDARG00000078856	555979	slc22a23	protein_coding	solute carrier family 22 member 23 [Source:ZFIN;Acc:ZDB-GENE-030131-3564]	0.407148	0.0706485	0.139942	1.32606
ENSDARG00000099583	NA	CABZ01034082.1	protein_coding		-1.15206	0.0706649	0.139965	-2.22231
ENSDARG00000090977	567504	ifit12	protein_coding	interferon-induced protein with tetratricopeptide repeats 12 [Source:ZFIN;Acc:ZDB-GENE-120406-2]	-0.797814	0.0706859	0.139978	-1.73846
ENSDARG00000098719	103909942	CABZ01084225.1	protein_coding	methyltransferase-like protein 23 [Source:NCBI gene;Acc:103909942]	3.06676	0.0706866	0.139978	8.37886
ENSDARG00000103259	563080	opn4xb	protein_coding	opsin 4xb [Source:NCBI gene;Acc:563080]	-0.675155	0.070686	0.139978	-1.59677
ENSDARG00000044627	327601	alg8	protein_coding	ALG8 alpha-1,3-glucosyltransferase [Source:ZFIN;Acc:ZDB-GENE-030131-5812]	1.57459	0.0707043	0.139993	2.97851
ENSDARG00000059950	100000303	plxdc2	protein_coding	plexin domain containing 2 [Source:ZFIN;Acc:ZDB-GENE-140106-69]	0.350937	0.0707044	0.139993	1.27539
ENSDARG00000060716	561941	prkx	protein_coding	protein kinase X-linked [Source:ZFIN;Acc:ZDB-GENE-090313-408]	0.429457	0.0707326	0.140039	1.34673
ENSDARG00000043918	100333270	FO904943.1	protein_coding	neuromedin-K receptor-like [Source:NCBI gene;Acc:100333270]	-0.728263	0.0708076	0.140177	-1.65664
ENSDARG00000070620	100149482	grin2db	protein_coding	glutamate receptor, ionotropic, N-methyl D-aspartate 2D, b [Source:ZFIN;Acc:ZDB-GENE-100920-7]	-0.367728	0.0708523	0.140256	-1.29032
ENSDARG00000011926	431755	tpgs2	protein_coding	tubulin polyglutamylase complex subunit 2 [Source:ZFIN;Acc:ZDB-GENE-040704-49]	-0.616941	0.0708699	0.140275	-1.53362
ENSDARG00000045141	447923	aqp8a.1	protein_coding	aquaporin 8a, tandem duplicate 1 [Source:ZFIN;Acc:ZDB-GENE-040912-106]	1.16748	0.0708764	0.140275	2.24619
ENSDARG00000077261	795335	lmod1b	protein_coding	leiomodin 1b (smooth muscle) [Source:ZFIN;Acc:ZDB-GENE-141215-22]	-3.48572	0.0708774	0.140275	-11.2023
ENSDARG00000087203	100329854	stk39	protein_coding	serine threonine kinase 39 [Source:ZFIN;Acc:ZDB-GENE-140106-194]	-0.353717	0.0708827	0.140276	-1.27785
ENSDARG00000113391	108183485	si:dkey-265e15.2	protein_coding	si:dkey-265e15.2 [Source:ZFIN;Acc:ZDB-GENE-081103-3]	-1.02254	0.0708926	0.140286	-2.03149
ENSDARG00000043768	560038	si:ch211-282j17.2	protein_coding	si:ch211-282j17.2 [Source:ZFIN;Acc:ZDB-GENE-041210-286]	-0.781286	0.0709317	0.140353	-1.71866
ENSDARG00000008639	447906	kifap3a	protein_coding	kinesin-associated protein 3a [Source:ZFIN;Acc:ZDB-GENE-040912-74]	0.426746	0.0709499	0.140379	1.3442
ENSDARG00000061560	100005700	stim1b	protein_coding	stromal interaction molecule 1b [Source:ZFIN;Acc:ZDB-GENE-060531-4]	-0.418668	0.0709559	0.140381	-1.33669
ENSDARG00000102911	100534822	iffo2b	protein_coding	intermediate filament family orphan 2b [Source:ZFIN;Acc:ZDB-GENE-121030-9]	-0.448377	0.0709756	0.14041	-1.36451
ENSDARG00000096828	555336	si:ch73-144d13.7	protein_coding	si:ch73-144d13.7 [Source:ZFIN;Acc:ZDB-GENE-131127-29]	-0.954613	0.0710476	0.140532	-1.93806
ENSDARG00000112250	NA	CT573817.1	protein_coding		-1.53103	0.0710596	0.140546	-2.88993
ENSDARG00000061948	559784	amotl2b	protein_coding	angiomotin like 2b [Source:ZFIN;Acc:ZDB-GENE-061103-307]	0.414836	0.0710672	0.140551	1.33315
ENSDARG00000102463	100000948	cox18	protein_coding	cytochrome c oxidase assembly factor COX18 [Source:ZFIN;Acc:ZDB-GENE-080204-88]	-0.543247	0.0710958	0.140588	-1.45725
ENSDARG00000098984	541377	pid1	protein_coding	phosphotyrosine interaction domain containing 1 [Source:ZFIN;Acc:ZDB-GENE-050320-72]	0.638326	0.0711041	0.140594	1.55652
ENSDARG00000115869	101886226	ATP9A	protein_coding	ATPase phospholipid transporting 9A (putative) [Source:NCBI gene;Acc:101886226]	-0.345404	0.0711481	0.140661	-1.27051
ENSDARG00000045075	407612	tmem106a	protein_coding	transmembrane protein 106A [Source:ZFIN;Acc:ZDB-GENE-030131-5129]	2.07577	0.0711578	0.14067	4.21569
ENSDARG00000101576	30399	tbxta	protein_coding	T-box transcription factor Ta [Source:NCBI gene;Acc:30399]	0.569369	0.0711631	0.140671	1.48388
ENSDARG00000071198	567944	fopnl	protein_coding	fgfr1op N-terminal like [Source:ZFIN;Acc:ZDB-GENE-101124-1]	0.831976	0.0711754	0.140685	1.78012
ENSDARG00000053003	555352	slc35f1	protein_coding	solute carrier family 35 member F1 [Source:ZFIN;Acc:ZDB-GENE-060503-463]	-0.511758	0.0712284	0.140773	-1.42579
ENSDARG00000091967	334973	ttf1	protein_coding	transcription termination factor, RNA polymerase I [Source:ZFIN;Acc:ZDB-GENE-030131-6913]	0.418382	0.0712302	0.140773	1.33643
ENSDARG00000095913	100002639	CU861903.1	protein_coding	tripartite motif containing 35-44 [Source:NCBI gene;Acc:100002639]	-0.748867	0.0712712	0.140824	-1.68047
ENSDARG00000012823	569107	dlgap4b	protein_coding	discs, large (Drosophila) homolog-associated protein 4b [Source:ZFIN;Acc:ZDB-GENE-101215-2]	-0.355666	0.0712818	0.140825	-1.27958
ENSDARG00000018048	100124619	zgc:171704	protein_coding	zgc:171704 [Source:ZFIN;Acc:ZDB-GENE-070820-16]	-0.594277	0.0712796	0.140825	-1.50972
ENSDARG00000107858	NA	CABZ01073424.1	protein_coding		-0.678104	0.0713389	0.140908	-1.60004
ENSDARG00000079508	563599	fam114a2	protein_coding	family with sequence similarity 114 member A2 [Source:ZFIN;Acc:ZDB-GENE-030131-6308]	0.42182	0.0713679	0.140951	1.33962
ENSDARG00000089021	NA	si:dkey-7f16.3	protein_coding	si:dkey-7f16.3 [Source:ZFIN;Acc:ZDB-GENE-131120-59]	-1.65729	0.0713711	0.140951	-3.15425
ENSDARG00000054690	100001249	si:dkey-166k12.1	protein_coding	si:dkey-166k12.1 [Source:ZFIN;Acc:ZDB-GENE-120215-78]	-0.384341	0.071382	0.140953	-1.30526
ENSDARG00000103586	100148904	si:dkey-65j6.2	protein_coding	si:dkey-65j6.2 [Source:ZFIN;Acc:ZDB-GENE-090313-319]	-0.444786	0.0713795	0.140953	-1.36111
ENSDARG00000007711	100331248	rab3il1	protein_coding	RAB3A interacting protein (rabin3)-like 1 [Source:ZFIN;Acc:ZDB-GENE-110921-5]	-0.573605	0.0714149	0.140982	-1.48824
ENSDARG00000035552	503772	agtr2	protein_coding	angiotensin II receptor, type 2 [Source:ZFIN;Acc:ZDB-GENE-050306-56]	-0.655193	0.0714168	0.140982	-1.57483
ENSDARG00000056768	100073335	rprml	protein_coding	reprimo-like [Source:NCBI gene;Acc:100073335]	-2.5718	0.0714168	0.140982	-5.94551
ENSDARG00000058561	100001417	fbxo30a	protein_coding	F-box protein 30a [Source:ZFIN;Acc:ZDB-GENE-040426-1215]	0.483817	0.0714116	0.140982	1.39844
ENSDARG00000043260	393350	xylb	protein_coding	xylulokinase homolog (H. influenzae) [Source:ZFIN;Acc:ZDB-GENE-040426-1373]	-0.434153	0.0715317	0.141198	-1.35112
ENSDARG00000017047	550432	slc27a4	protein_coding	solute carrier family 27 member 4 [Source:ZFIN;Acc:ZDB-GENE-050417-248]	1.465	0.0715623	0.141229	2.76064
ENSDARG00000105433	568775	zgc:172143	protein_coding	zgc:172143 [Source:ZFIN;Acc:ZDB-GENE-080219-22]	-0.922581	0.0715602	0.141229	-1.8955
ENSDARG00000004177	553309	fam169ab	protein_coding	family with sequence similarity 169 member Ab [Source:ZFIN;Acc:ZDB-GENE-091118-95]	1.83093	0.0715715	0.141237	3.55766
ENSDARG00000111690	NA	BX322608.1	protein_coding		-3.42295	0.071585	0.141253	-10.7253
ENSDARG00000112759	557261	si:ch211-122l24.6	protein_coding	si:ch211-122l24.6 [Source:ZFIN;Acc:ZDB-GENE-070912-34]	-0.909242	0.0715922	0.141258	-1.87806
ENSDARG00000073799	794982	zgc:194210	protein_coding	zgc:194210 [Source:ZFIN;Acc:ZDB-GENE-030131-2476]	3.56313	0.0716174	0.141297	11.8198
ENSDARG00000079973	566689	pus10	protein_coding	pseudouridine synthase 10 [Source:ZFIN;Acc:ZDB-GENE-080204-5]	0.360867	0.0716448	0.141334	1.2842
ENSDARG00000105503	100333097	fndc3a	protein_coding	fibronectin type III domain containing 3A [Source:ZFIN;Acc:ZDB-GENE-030131-7015]	0.403024	0.0716657	0.141352	1.32228
ENSDARG00000070387	100329471	nudt7	protein_coding	nudix (nucleoside diphosphate linked moiety X)-type motif 7 [Source:ZFIN;Acc:ZDB-GENE-131127-212]	-0.757333	0.0717134	0.141431	-1.69036
ENSDARG00000088453	58104	or111-7	protein_coding	odorant receptor, family D, subfamily 111, member 7 [Source:ZFIN;Acc:ZDB-GENE-000329-15]	-0.967323	0.0717158	0.141431	-1.95521
ENSDARG00000099679	553626	tent2	protein_coding	terminal nucleotidyltransferase 2 [Source:NCBI gene;Acc:553626]	0.490533	0.0717448	0.141468	1.40496
ENSDARG00000054031	559531	mxd4	protein_coding	MAX dimerization protein 4 [Source:ZFIN;Acc:ZDB-GENE-050208-44]	0.353572	0.0717807	0.141523	1.27772
ENSDARG00000106112	110438015	BX005256.1	protein_coding	phospholipase A2 inhibitor CNF-like [Source:NCBI gene;Acc:110438015]	-1.16575	0.071783	0.141523	-2.24349
ENSDARG00000042536	100006525	si:dkey-48j7.3	protein_coding	si:dkey-48j7.3 [Source:ZFIN;Acc:ZDB-GENE-081104-418]	-1.74153	0.0718203	0.141577	-3.34389
ENSDARG00000060116	555945	camk1a	protein_coding	calcium/calmodulin-dependent protein kinase Ia [Source:ZFIN;Acc:ZDB-GENE-131120-147]	-1.07163	0.0718177	0.141577	-2.1018
ENSDARG00000112547	NA	CR352223.2	protein_coding		-0.776648	0.0718286	0.141583	-1.71315
ENSDARG00000103396	NA	znf804b	protein_coding	zinc finger protein 804B [Source:ZFIN;Acc:ZDB-GENE-100922-265]	-2.34288	0.0718365	0.141589	-5.07316
ENSDARG00000117127	NA	BX510301.2	protein_coding		-1.76698	0.0718481	0.141601	-3.4034
ENSDARG00000095040	NA	cbln7	protein_coding	cerebellin 7 [Source:ZFIN;Acc:ZDB-GENE-070912-655]	-0.804383	0.0718574	0.14161	-1.7464
ENSDARG00000060661	562805	klf8	protein_coding	Kruppel-like factor 8 [Source:ZFIN;Acc:ZDB-GENE-070424-152]	0.520185	0.0719228	0.141718	1.43414
ENSDARG00000067831	557892	tbata	protein_coding	thymus, brain and testes associated [Source:ZFIN;Acc:ZDB-GENE-121030-4]	-0.664069	0.0719294	0.141722	-1.58455
ENSDARG00000100559	559805	tor2a	protein_coding	torsin family 2, member A [Source:ZFIN;Acc:ZDB-GENE-050913-60]	1.78546	0.0719601	0.141763	3.44729
ENSDARG00000105398	100535820	dnajc14	protein_coding	DnaJ (Hsp40) homolog, subfamily C, member 14 [Source:ZFIN;Acc:ZDB-GENE-121105-7]	0.362052	0.0719604	0.141763	1.28525
ENSDARG00000016788	100004929	zeb1a	protein_coding	zinc finger E-box binding homeobox 1a [Source:ZFIN;Acc:ZDB-GENE-070912-124]	0.405779	0.0719664	0.141764	1.3248
ENSDARG00000104343	100333141	ppic	protein_coding	peptidylprolyl isomerase C [Source:ZFIN;Acc:ZDB-GENE-170217-1]	-0.361527	0.0720009	0.141812	-1.28479
ENSDARG00000021135	393539	dhrs4	protein_coding	dehydrogenase/reductase (SDR family) member 4 [Source:ZFIN;Acc:ZDB-GENE-040426-1498]	0.475814	0.072013	0.141826	1.3907
ENSDARG00000067977	449535	nitr7b	protein_coding	novel immune-type receptor 7b [Source:ZFIN;Acc:ZDB-GENE-041001-8]	-1.66498	0.0720461	0.141881	-3.17109
ENSDARG00000103690	415096	vipas39	protein_coding	VPS33B interacting protein, apical-basolateral polarity regulator, spe-39 homolog [Source:NCBI gene;Acc:415096]	-0.466083	0.0720581	0.141895	-1.38135
ENSDARG00000100047	567774	ergic1	protein_coding	endoplasmic reticulum-golgi intermediate compartment 1 [Source:NCBI gene;Acc:567774]	0.412293	0.072102	0.141951	1.3308
ENSDARG00000091845	NA	pimr21	protein_coding	Pim proto-oncogene, serine/threonine kinase, related 21 [Source:ZFIN;Acc:ZDB-GENE-131126-21]	-3.30243	0.0721264	0.141979	-9.86576
ENSDARG00000103600	553211	st8sia4	protein_coding	ST8 alpha-N-acetyl-neuraminide alpha-2,8-sialyltransferase 4 [Source:ZFIN;Acc:ZDB-GENE-060322-10]	-0.652296	0.0721224	0.141979	-1.57167
ENSDARG00000039687	100191015	zgc:194221	protein_coding	zgc:194221 [Source:ZFIN;Acc:ZDB-GENE-081022-77]	-1.27866	0.0721336	0.141981	-2.42613
ENSDARG00000094005	NA	si:dkey-98j1.5	protein_coding	si:dkey-98j1.5 [Source:ZFIN;Acc:ZDB-GENE-090313-358]	-1.2005	0.0721378	0.141981	-2.2982
ENSDARG00000104138	405860	igfbp7	protein_coding	insulin-like growth factor binding protein 7 [Source:ZFIN;Acc:ZDB-GENE-040426-2423]	0.569042	0.0721732	0.142041	1.48354
ENSDARG00000039196	100005373	greb1l	protein_coding	Danio rerio GREB1 like retinoic acid receptor coactivator (greb1l), mRNA. [Source:RefSeq mRNA;Acc:NM_001362307]	0.47793	0.0721992	0.142072	1.39274
ENSDARG00000097812	100004091	si:ch73-144d13.5	protein_coding	si:ch73-144d13.5 [Source:ZFIN;Acc:ZDB-GENE-131120-187]	-0.57407	0.0721988	0.142072	-1.48872
ENSDARG00000104524	101885237	CR391991.4	protein_coding	macrophage mannose receptor 1-like [Source:NCBI gene;Acc:101885237]	-0.792111	0.0722087	0.14208	-1.73161
ENSDARG00000100886	NA	si:dkeyp-97a10.1	protein_coding	si:dkeyp-97a10.1 [Source:ZFIN;Acc:ZDB-GENE-131121-449]	-0.711985	0.0722492	0.14215	-1.63806
ENSDARG00000103362	100101643	zgc:158376	protein_coding	zgc:158376 [Source:ZFIN;Acc:ZDB-GENE-070720-8]	0.543161	0.0722624	0.142166	1.45716
ENSDARG00000103362	110437745	zgc:158376	protein_coding	zgc:158376 [Source:ZFIN;Acc:ZDB-GENE-070720-8]	0.543161	0.0722624	0.142166	1.45716
ENSDARG00000042270	541416	arsa	protein_coding	arylsulfatase A [Source:ZFIN;Acc:ZDB-GENE-050320-118]	0.489833	0.0723232	0.142265	1.40428
ENSDARG00000001776	563901	stim2b	protein_coding	stromal interaction molecule 2b [Source:ZFIN;Acc:ZDB-GENE-120404-3]	-0.449616	0.0723345	0.142278	-1.36568
ENSDARG00000053481	556849	entpd5a	protein_coding	ectonucleoside triphosphate diphosphohydrolase 5a [Source:ZFIN;Acc:ZDB-GENE-100419-1]	-0.486567	0.0723407	0.14228	-1.40111
ENSDARG00000068127	798674	si:ch211-194e1.7	protein_coding	si:ch211-194e1.7 [Source:ZFIN;Acc:ZDB-GENE-081105-104]	-2.70359	0.072395	0.142326	-6.51421
ENSDARG00000095250	100002778	si:ch211-225k7.3	protein_coding	si:ch211-225k7.3 [Source:ZFIN;Acc:ZDB-GENE-060503-876]	-0.813459	0.0723897	0.142326	-1.75742
ENSDARG00000098883	445111	stac3	protein_coding	SH3 and cysteine rich domain 3 [Source:NCBI gene;Acc:445111]	-0.503046	0.0723936	0.142326	-1.4172
ENSDARG00000098911	555710	zgc:153293	protein_coding	zgc:153293 [Source:ZFIN;Acc:ZDB-GENE-060825-315]	0.724813	0.0723859	0.142326	1.65269
ENSDARG00000089814	103910494	znf1042	protein_coding	zinc finger protein 1042 [Source:ZFIN;Acc:ZDB-GENE-120703-14]	-1.02729	0.0725188	0.142532	-2.03819
ENSDARG00000028541	569653	si:ch211-121a2.4	protein_coding	si:ch211-121a2.4 [Source:ZFIN;Acc:ZDB-GENE-070705-23]	-0.674638	0.0725399	0.142542	-1.5962
ENSDARG00000029993	NA	si:dkey-42l23.9	protein_coding	si:dkey-42l23.9 [Source:ZFIN;Acc:ZDB-GENE-131127-442]	-1.10127	0.0725459	0.142542	-2.14543
ENSDARG00000091085	100150233	lepa	protein_coding	leptin a [Source:ZFIN;Acc:ZDB-GENE-081001-1]	-2.25226	0.0725415	0.142542	-4.76428
ENSDARG00000006044	557218	usta	protein_coding	uronyl 2-sulfotransferase a [Source:ZFIN;Acc:ZDB-GENE-041001-163]	-0.439268	0.0725761	0.142591	-1.35592
ENSDARG00000092274	100331776	si:dkey-3k20.1	protein_coding	si:dkey-3k20.1 [Source:ZFIN;Acc:ZDB-GENE-050208-745]	-3.44903	0.072591	0.14261	-10.921
ENSDARG00000103466	100000034	ccl35.1	protein_coding	chemokine (C-C motif) ligand 35, duplicate 1 [Source:ZFIN;Acc:ZDB-GENE-081022-33]	-1.72362	0.0726295	0.142676	-3.30264
ENSDARG00000103466	568326	ccl35.1	protein_coding	chemokine (C-C motif) ligand 35, duplicate 1 [Source:ZFIN;Acc:ZDB-GENE-081022-33]	-1.72362	0.0726295	0.142676	-3.30264
ENSDARG00000062319	567816	si:dkey-103g5.3	protein_coding	si:dkey-103g5.3 [Source:ZFIN;Acc:ZDB-GENE-131127-337]	-0.639892	0.0727031	0.142811	-1.55821
ENSDARG00000017579	557783	si:ch211-195b15.7	protein_coding	si:ch211-195b15.7 [Source:ZFIN;Acc:ZDB-GENE-131121-183]	-0.581654	0.0727547	0.142892	-1.49656
ENSDARG00000061797	563016	zgc:154006	protein_coding	zgc:154006 [Source:ZFIN;Acc:ZDB-GENE-061013-134]	-0.554972	0.0727568	0.142892	-1.46914
ENSDARG00000112473	NA	BX572103.1	protein_coding		-1.20921	0.0727601	0.142892	-2.31212
ENSDARG00000095867	NA	si:ch73-132k15.2	protein_coding	si:ch73-132k15.2 [Source:ZFIN;Acc:ZDB-GENE-110411-191]	-1.4251	0.072818	0.142985	-2.68532
ENSDARG00000103575	NA	si:dkeyp-104b3.1	protein_coding	si:dkeyp-104b3.1 [Source:ZFIN;Acc:ZDB-GENE-070912-623]	-2.08281	0.0728136	0.142985	-4.23633
ENSDARG00000091585	NA	kif28	protein_coding	kinesin family member 28 [Source:ZFIN;Acc:ZDB-GENE-130530-1027]	-0.560179	0.0728765	0.14309	-1.47445
ENSDARG00000095802	100538059	pcare2	protein_coding	photoreceptor cilium actin regulator 2 [Source:ZFIN;Acc:ZDB-GENE-110411-72]	-0.496444	0.07291	0.143146	-1.41073
ENSDARG00000069601	550496	snx30	protein_coding	sorting nexin family member 30 [Source:NCBI gene;Acc:550496]	0.46961	0.0729184	0.143152	1.38474
ENSDARG00000008127	503521	pcdh15b	protein_coding	protocadherin-related 15b [Source:ZFIN;Acc:ZDB-GENE-050214-1]	0.35257	0.0729349	0.143175	1.27683
ENSDARG00000061240	563847	cbln4	protein_coding	cerebellin 4 precursor [Source:ZFIN;Acc:ZDB-GENE-080204-58]	-0.769184	0.0729453	0.143185	-1.7043
ENSDARG00000087016	100331822	micall1b.2	protein_coding	MICAL like 1b, duplicate 2 [Source:ZFIN;Acc:ZDB-GENE-100922-171]	-0.776089	0.0729685	0.14321	-1.71248
ENSDARG00000098270	100150608	znf1053	protein_coding	zinc finger protein 1053 [Source:ZFIN;Acc:ZDB-GENE-121214-1]	-2.72202	0.0729662	0.14321	-6.59795
ENSDARG00000074289	327377	tuba4l	protein_coding	tubulin, alpha 4 like [Source:ZFIN;Acc:ZDB-GENE-030131-5588]	-0.534634	0.0729843	0.143231	-1.44857
ENSDARG00000073786	100151256	cmbl	protein_coding	carboxymethylenebutenolidase homolog (Pseudomonas) [Source:ZFIN;Acc:ZDB-GENE-071004-21]	-0.642775	0.0729928	0.143238	-1.56133
ENSDARG00000070979	NA	si:dkey-88e12.3	protein_coding	si:dkey-88e12.3 [Source:ZFIN;Acc:ZDB-GENE-131126-37]	-1.21811	0.0730072	0.143256	-2.32641
ENSDARG00000095654	NA	tns3.1	protein_coding	tensin 3, tandem duplicate 1 [Source:ZFIN;Acc:ZDB-GENE-081030-22]	2.31193	0.0730251	0.143281	4.96546
ENSDARG00000076171	565077	znf827	protein_coding	zinc finger protein 827 [Source:ZFIN;Acc:ZDB-GENE-080728-3]	0.472223	0.0730954	0.143409	1.38725
ENSDARG00000070558	100005086	si:ch211-93g23.2	protein_coding	si:ch211-93g23.2 [Source:ZFIN;Acc:ZDB-GENE-090312-164]	-0.836558	0.0731196	0.143446	-1.78578
ENSDARG00000093193	322420	chia.6	protein_coding	chitinase, acidic.6 [Source:ZFIN;Acc:ZDB-GENE-030131-1140]	-0.774473	0.0731329	0.143462	-1.71056
ENSDARG00000112343	NA	LO018437.2	protein_coding		-0.86585	0.0731472	0.14348	-1.82241
ENSDARG00000097620	NA	si:ch211-210b2.1	protein_coding	si:ch211-210b2.1 [Source:ZFIN;Acc:ZDB-GENE-131127-9]	0.400039	0.0731668	0.143498	1.31954
ENSDARG00000070846	561459	dazap1	protein_coding	DAZ associated protein 1 [Source:ZFIN;Acc:ZDB-GENE-070212-1]	-0.957863	0.0731736	0.143501	-1.94243
ENSDARG00000020863	448857	trim25l	protein_coding	tripartite motif containing 25, like [Source:ZFIN;Acc:ZDB-GENE-040914-87]	-0.413793	0.0731826	0.143509	-1.33218
ENSDARG00000079881	559258	tcaim	protein_coding	T cell activation inhibitor, mitochondrial [Source:ZFIN;Acc:ZDB-GENE-160113-67]	-0.455333	0.0732186	0.143569	-1.3711
ENSDARG00000009020	404209	cnr1	protein_coding	cannabinoid receptor 1 [Source:ZFIN;Acc:ZDB-GENE-040312-3]	-0.517417	0.0732383	0.143598	-1.43139
ENSDARG00000037358	336518	polr3e	protein_coding	polymerase (RNA) III (DNA directed) polypeptide E [Source:ZFIN;Acc:ZDB-GENE-030131-8462]	0.350808	0.073251	0.143613	1.27527
ENSDARG00000053992	560147	sfi1	protein_coding	SFI1 centrin binding protein [Source:ZFIN;Acc:ZDB-GENE-080206-4]	-0.347711	0.0733052	0.143709	-1.27254
ENSDARG00000054584	100002134	FO681288.1	protein_coding	zinc/cadmium resistance protein-like [Source:NCBI gene;Acc:100002134]	-0.627537	0.0733457	0.143755	-1.54493
ENSDARG00000079471	NA	si:dkey-88j15.4	protein_coding	si:dkey-88j15.4 [Source:ZFIN;Acc:ZDB-GENE-100922-55]	-3.18508	0.0733493	0.143755	-9.09506
ENSDARG00000097596	569642	tac3b	protein_coding	tachykinin precursor 3b [Source:ZFIN;Acc:ZDB-GENE-120716-1]	1.87074	0.0733445	0.143755	3.6572
ENSDARG00000103132	606664	dnaaf2	protein_coding	dynein, axonemal, assembly factor 2 [Source:NCBI gene;Acc:606664]	-0.43101	0.0733345	0.143755	-1.34818
ENSDARG00000054264	569049	cog4	protein_coding	component of oligomeric golgi complex 4 [Source:NCBI gene;Acc:569049]	0.391338	0.0733611	0.143767	1.31161
ENSDARG00000095195	NA	si:dkey-19a16.11	protein_coding	si:dkey-19a16.11 [Source:ZFIN;Acc:ZDB-GENE-091204-409]	-0.966664	0.0733857	0.143806	-1.95432
ENSDARG00000028257	564404	cyb561a3b	protein_coding	cytochrome b561 family, member A3b [Source:ZFIN;Acc:ZDB-GENE-091204-222]	-0.598076	0.0734071	0.143837	-1.5137
ENSDARG00000041911	563420	si:ch211-245h14.1	protein_coding	si:ch211-245h14.1 [Source:ZFIN;Acc:ZDB-GENE-041014-350]	-0.9285	0.0734152	0.143843	-1.9033
ENSDARG00000020231	559217	mapre3a	protein_coding	microtubule-associated protein, RP/EB family, member 3a [Source:ZFIN;Acc:ZDB-GENE-050913-88]	-0.78809	0.0734222	0.143847	-1.72679
ENSDARG00000098029	101883649	si:ch211-129o18.4	protein_coding	si:ch211-129o18.4 [Source:ZFIN;Acc:ZDB-GENE-090313-22]	-0.77588	0.0734274	0.143847	-1.71223
ENSDARG00000068261	768180	pros1	protein_coding	protein S [Source:ZFIN;Acc:ZDB-GENE-061013-657]	-0.52387	0.0734534	0.143887	-1.43781
ENSDARG00000074205	100331025	si:dkey-1c7.3	protein_coding	si:dkey-1c7.3 [Source:ZFIN;Acc:ZDB-GENE-121214-189]	-0.565844	0.073468	0.143906	-1.48025
ENSDARG00000063475	556979	abcg1	protein_coding	ATP-binding cassette, sub-family G (WHITE), member 1 [Source:ZFIN;Acc:ZDB-GENE-070424-84]	-0.61979	0.0734895	0.143938	-1.53665
ENSDARG00000056892	402878	mpp6a	protein_coding	membrane protein, palmitoylated 6a (MAGUK p55 subfamily member 6) [Source:ZFIN;Acc:ZDB-GENE-050506-35]	0.402184	0.0734951	0.143939	1.32151
ENSDARG00000102433	553322	sytl4	protein_coding	synaptotagmin-like 4 [Source:ZFIN;Acc:ZDB-GENE-070209-217]	-0.392523	0.0735525	0.144031	-1.31269
ENSDARG00000075113	792333	nanog	protein_coding	nanog homeobox [Source:ZFIN;Acc:ZDB-GENE-030131-5486]	-0.567867	0.0735581	0.144032	-1.48233
ENSDARG00000011941	562822	bmpr2a	protein_coding	bone morphogenetic protein receptor, type II a (serine/threonine kinase) [Source:ZFIN;Acc:ZDB-GENE-070618-1]	0.370216	0.0735665	0.144038	1.29255
ENSDARG00000045371	563151	prdm14	protein_coding	PR domain containing 14 [Source:ZFIN;Acc:ZDB-GENE-030131-2709]	-0.729575	0.0736008	0.144091	-1.65815
ENSDARG00000045553	449537	hsd17b2	protein_coding	hydroxysteroid (17-beta) dehydrogenase 2 [Source:ZFIN;Acc:ZDB-GENE-040928-1]	-0.539409	0.0736053	0.144091	-1.45338
ENSDARG00000055388	553699	vtna	protein_coding	vitronectin a [Source:ZFIN;Acc:ZDB-GENE-050522-440]	-0.715509	0.0736141	0.144091	-1.64206
ENSDARG00000103924	556036	zgc:154055	protein_coding	zgc:154055 [Source:ZFIN;Acc:ZDB-GENE-060929-612]	-0.536996	0.0736109	0.144091	-1.45095
ENSDARG00000045414	678614	elovl2	protein_coding	ELOVL fatty acid elongase 2 [Source:ZFIN;Acc:ZDB-GENE-060421-5612]	-0.546746	0.0736431	0.144118	-1.46079
ENSDARG00000058159	555520	ipo8	protein_coding	importin 8 [Source:ZFIN;Acc:ZDB-GENE-060503-3]	0.422913	0.0736408	0.144118	1.34063
ENSDARG00000086271	101886626	acyp2	protein_coding	acylphosphatase 2, muscle type [Source:ZFIN;Acc:ZDB-GENE-130530-886]	-1.07563	0.0736437	0.144118	-2.10764
ENSDARG00000055525	368889	lgalslb	protein_coding	lectin, galactoside-binding-like b [Source:ZFIN;Acc:ZDB-GENE-030616-570]	0.854819	0.0736532	0.144126	1.80853
ENSDARG00000041689	393266	usf1	protein_coding	upstream transcription factor 1 [Source:ZFIN;Acc:ZDB-GENE-040426-1072]	0.464952	0.0736703	0.14415	1.38027
ENSDARG00000035544	393421	etnppl	protein_coding	ethanolamine-phosphate phospho-lyase [Source:NCBI gene;Acc:393421]	-0.455169	0.0736994	0.144196	-1.37094
ENSDARG00000010280	562077	clasp1a	protein_coding	cytoplasmic linker associated protein 1a [Source:ZFIN;Acc:ZDB-GENE-081104-520]	0.417755	0.0737098	0.144207	1.33585
ENSDARG00000103172	NA	BX914205.3	protein_coding		-3.67761	0.0737483	0.144272	-12.7959
ENSDARG00000016421	493630	crygm1	protein_coding	crystallin, gamma M1 [Source:ZFIN;Acc:ZDB-GENE-050516-5]	-1.22679	0.073772	0.144298	-2.34046
ENSDARG00000068856	794649	f2rl1.1	protein_coding	coagulation factor II (thrombin) receptor-like 1, tandem duplicate 1 [Source:ZFIN;Acc:ZDB-GENE-061215-140]	-0.725136	0.0737672	0.144298	-1.65306
ENSDARG00000062251	569430	fbxl7	protein_coding	F-box and leucine-rich repeat protein 7 [Source:NCBI gene;Acc:569430]	-0.482983	0.0738049	0.144342	-1.39763
ENSDARG00000068716	768297	cuedc1a	protein_coding	CUE domain containing 1a [Source:ZFIN;Acc:ZDB-GENE-061027-344]	-0.374287	0.0738012	0.144342	-1.2962
ENSDARG00000099902	100538314	il17rc	protein_coding	interleukin 17 receptor C [Source:ZFIN;Acc:ZDB-GENE-120111-3]	-0.38069	0.0738169	0.144355	-1.30197
ENSDARG00000091072	NA	cib3	protein_coding	calcium and integrin binding family member 3 [Source:ZFIN;Acc:ZDB-GENE-121121-1]	-0.902815	0.0738402	0.144391	-1.86971
ENSDARG00000109663	NA	LO016987.2	protein_coding		-0.379869	0.0738533	0.144406	-1.30122
ENSDARG00000041011	798703	gemin7	protein_coding	gem (nuclear organelle) associated protein 7 [Source:ZFIN;Acc:ZDB-GENE-120409-2]	1.09768	0.0738775	0.144443	2.14011
ENSDARG00000043673	563117	si:dkey-174m14.3	protein_coding	si:dkey-174m14.3 [Source:ZFIN;Acc:ZDB-GENE-030131-8158]	-0.521878	0.073888	0.144454	-1.43582
ENSDARG00000101547	NA	CR354395.2	protein_coding		-0.991539	0.0739016	0.14447	-1.9883
ENSDARG00000078189	493631	crygm3	protein_coding	crystallin, gamma M3 [Source:ZFIN;Acc:ZDB-GENE-050516-6]	-1.0052	0.0739102	0.144477	-2.00722
ENSDARG00000098203	NA	APCDD1	protein_coding	APC down-regulated 1 [Source:HGNC Symbol;Acc:HGNC:15718]	-0.686017	0.0739288	0.144503	-1.60884
ENSDARG00000043722	431764	cpa4	protein_coding	carboxypeptidase A4 [Source:ZFIN;Acc:ZDB-GENE-040704-61]	-0.707276	0.0739631	0.14456	-1.63272
ENSDARG00000073933	100331995	gareml	protein_coding	GRB2 associated, regulator of MAPK1-like [Source:ZFIN;Acc:ZDB-GENE-081031-49]	-0.526729	0.0739783	0.144568	-1.44066
ENSDARG00000111783	NA	FO393424.3	protein_coding		2.53746	0.073983	0.144568	5.80567
ENSDARG00000054719	100151390	or118-3	protein_coding	odorant receptor, family F, subfamily 118, member 3 [Source:ZFIN;Acc:ZDB-GENE-070806-82]	-1.17504	0.0740012	0.144594	-2.258
ENSDARG00000113971	100149352	LO018181.1	protein_coding	gastrula zinc finger protein XlCGF49.1-like [Source:NCBI gene;Acc:100149352]	-0.528416	0.0740527	0.144674	-1.44234
ENSDARG00000054473	566362	tinf2	protein_coding	TERF1 (TRF1)-interacting nuclear factor 2 [Source:ZFIN;Acc:ZDB-GENE-030131-6168]	0.422539	0.0741112	0.144778	1.34028
ENSDARG00000058222	100535324	mpp4a	protein_coding	membrane protein, palmitoylated 4a (MAGUK p55 subfamily member 4) [Source:ZFIN;Acc:ZDB-GENE-070912-523]	2.76476	0.0741574	0.144858	6.79635
ENSDARG00000098441	561673	nars2	protein_coding	asparaginyl-tRNA synthetase 2, mitochondrial [Source:ZFIN;Acc:ZDB-GENE-060929-596]	-0.553378	0.0741711	0.144875	-1.46752
ENSDARG00000096259	NA	ighv4-1	protein_coding	immunoglobulin heavy variable 4-1 [Source:ZFIN;Acc:ZDB-GENE-040514-6]	-1.75839	0.0742247	0.144969	-3.3832
ENSDARG00000021882	NA	fbxl3b	protein_coding	F-box and leucine-rich repeat protein 3b [Source:ZFIN;Acc:ZDB-GENE-041010-178]	0.557738	0.0743787	0.145229	1.47196
ENSDARG00000015355	564241	fosl1a	protein_coding	FOS-like antigen 1a [Source:ZFIN;Acc:ZDB-GENE-061207-7]	-0.472891	0.0744313	0.145292	-1.38789
ENSDARG00000093702	792999	si:dkey-126g1.9	protein_coding	si:dkey-126g1.9 [Source:ZFIN;Acc:ZDB-GENE-030131-9862]	0.643225	0.0744318	0.145292	1.56182
ENSDARG00000093901	556431	trhr2	protein_coding	thyrotropin releasing hormone receptor 2 [Source:ZFIN;Acc:ZDB-GENE-050419-193]	-0.661529	0.0744227	0.145292	-1.58176
ENSDARG00000045437	664769	slc35b3	protein_coding	solute carrier family 35 member B3 [Source:ZFIN;Acc:ZDB-GENE-060312-46]	0.461254	0.0744447	0.145297	1.37674
ENSDARG00000063635	555686	nrxn1b	protein_coding	neurexin 1b [Source:NCBI gene;Acc:555686]	-0.529513	0.074444	0.145297	-1.44344
ENSDARG00000101653	NA	zgc:110171	protein_coding	zgc:110171 [Source:ZFIN;Acc:ZDB-GENE-050417-391]	-0.796889	0.0744598	0.145316	-1.73735
ENSDARG00000093822	NA	si:dkey-259j3.5	protein_coding	si:dkey-259j3.5 [Source:ZFIN;Acc:ZDB-GENE-091204-113]	-0.95589	0.0745143	0.145392	-1.93978
ENSDARG00000093199	100003785	si:ch211-212c13.10	protein_coding	si:ch211-212c13.10 [Source:ZFIN;Acc:ZDB-GENE-131118-12]	-0.568343	0.0745574	0.145455	-1.48282
ENSDARG00000098320	100150246	grm1b	protein_coding	glutamate receptor, metabotropic 1b [Source:ZFIN;Acc:ZDB-GENE-090821-3]	2.10896	0.0745524	0.145455	4.31382
ENSDARG00000018787	494151	efna1b	protein_coding	ephrin-A1b [Source:ZFIN;Acc:ZDB-GENE-041007-5]	0.416052	0.0745701	0.14547	1.33427
ENSDARG00000020469	553788	map3k7	protein_coding	mitogen-activated protein kinase kinase kinase 7 [Source:ZFIN;Acc:ZDB-GENE-041001-135]	0.363597	0.0745881	0.145485	1.28663
ENSDARG00000045945	436870	syn2a	protein_coding	synapsin IIa [Source:ZFIN;Acc:ZDB-GENE-040718-341]	0.429285	0.0745909	0.145485	1.34657
ENSDARG00000044199	140428	gnat1	protein_coding	guanine nucleotide binding protein (G protein), alpha transducing activity polypeptide 1 [Source:ZFIN;Acc:ZDB-GENE-011128-11]	-0.661624	0.0746226	0.145511	-1.58186
ENSDARG00000077217	559822	zgc:162184	protein_coding	zgc:162184 [Source:ZFIN;Acc:ZDB-GENE-070424-83]	-0.592055	0.0746135	0.145511	-1.50739
ENSDARG00000058448	100005490	zrsr2	protein_coding	zinc finger (CCCH type), RNA-binding motif and serine/arginine rich 2 [Source:ZFIN;Acc:ZDB-GENE-030131-1495]	1.46067	0.0746367	0.145528	2.75235
ENSDARG00000029859	100000984	armh1	protein_coding	armadillo like helical domain containing 1 [Source:ZFIN;Acc:ZDB-GENE-081104-194]	-0.59891	0.074655	0.145543	-1.51457
ENSDARG00000098838	565964	sdr42e1	protein_coding	short chain dehydrogenase/reductase family 42E, member 1 [Source:NCBI gene;Acc:565964]	-0.55539	0.0747192	0.145648	-1.46957
ENSDARG00000098129	100537548	si:dkeyp-97a10.2	protein_coding	si:dkeyp-97a10.2 [Source:ZFIN;Acc:ZDB-GENE-090429-4]	-0.456966	0.0748326	0.145849	-1.37265
ENSDARG00000092696	563363	cyp11a2	protein_coding	cytochrome P450, family 11, subfamily A, polypeptide 2 [Source:ZFIN;Acc:ZDB-GENE-130911-1]	-3.02631	0.0748577	0.145887	-8.14724
ENSDARG00000061207	568039	ttc7b	protein_coding	tetratricopeptide repeat domain 7B [Source:ZFIN;Acc:ZDB-GENE-070105-3]	-0.4232	0.0749219	0.146002	-1.3409
ENSDARG00000075437	323818	shc1	protein_coding	SHC (Src homology 2 domain containing) transforming protein 1 [Source:ZFIN;Acc:ZDB-GENE-030131-2538]	0.356658	0.0749669	0.14608	1.28046
ENSDARG00000055538	751682	avl9	protein_coding	AVL9 homolog (S. cerevisiase) [Source:ZFIN;Acc:ZDB-GENE-060825-261]	0.432756	0.0749759	0.146087	1.34981
ENSDARG00000105321	550237	aspscr1	protein_coding	ASPSCR1 tether for SLC2A4, UBX domain containing [Source:ZFIN;Acc:ZDB-GENE-050417-31]	0.342132	0.0750259	0.146174	1.26763
ENSDARG00000074697	794093	npdc1a	protein_coding	neural proliferation, differentiation and control, 1a [Source:ZFIN;Acc:ZDB-GENE-031204-31]	-0.623466	0.0750317	0.146175	-1.54057
ENSDARG00000019364	402869	mbip	protein_coding	MAP3K12 binding inhibitory protein 1 [Source:ZFIN;Acc:ZDB-GENE-060810-43]	0.467234	0.0750581	0.146204	1.38246
ENSDARG00000059150	406492	tmem107	protein_coding	transmembrane protein 107 [Source:NCBI gene;Acc:406492]	-0.474337	0.0750668	0.146204	-1.38928
ENSDARG00000078890	568432	wdfy3	protein_coding	WD repeat and FYVE domain containing 3 [Source:ZFIN;Acc:ZDB-GENE-070705-153]	0.39126	0.0750676	0.146204	1.31154
ENSDARG00000101878	101886060	kdf1b	protein_coding	keratinocyte differentiation factor 1b [Source:ZFIN;Acc:ZDB-GENE-100922-285]	-0.570187	0.075053	0.146204	-1.48472
ENSDARG00000100810	NA	CABZ01076758.1	protein_coding		-4.88015	0.0750842	0.146225	-29.4491
ENSDARG00000093852	NA	si:dkey-19a16.1	protein_coding	si:dkey-19a16.1 [Source:ZFIN;Acc:ZDB-GENE-050208-333]	-1.77488	0.075125	0.146285	-3.4221
ENSDARG00000093703	NA	si:ch211-122l14.4	protein_coding	si:ch211-122l14.4 [Source:ZFIN;Acc:ZDB-GENE-041014-266]	-2.91479	0.0751379	0.1463	-7.54119
ENSDARG00000092903	751757	C18H15orf48	protein_coding	zgc:153317 [Source:ZFIN;Acc:ZDB-GENE-060825-309]	-0.547616	0.0751641	0.146331	-1.46167
ENSDARG00000115642	NA	BX511259.2	protein_coding		-2.13327	0.0751612	0.146331	-4.38711
ENSDARG00000058327	555206	neu3.3	protein_coding	sialidase 3 (membrane sialidase), tandem duplicate 3 [Source:ZFIN;Acc:ZDB-GENE-061103-511]	-3.19035	0.0752147	0.146401	-9.1283
ENSDARG00000105008	NA	gpr171	protein_coding	G protein-coupled receptor 171 [Source:ZFIN;Acc:ZDB-GENE-131121-339]	-0.902165	0.0752078	0.146401	-1.86887
ENSDARG00000114931	NA	BX470137.2	protein_coding		-0.912658	0.0752308	0.146419	-1.88251
ENSDARG00000057531	100136873	pgap3	protein_coding	post-GPI attachment to proteins phospholipase 3 [Source:NCBI gene;Acc:100136873]	0.776232	0.0752404	0.146428	1.71265
ENSDARG00000099646	553987	pcdh1g3	protein_coding	protocadherin 1 gamma 3 [Source:ZFIN;Acc:ZDB-GENE-050608-3]	-0.648723	0.0752549	0.146446	-1.56778
ENSDARG00000038918	568126	drd1b	protein_coding	dopamine receptor D1b [Source:ZFIN;Acc:ZDB-GENE-070524-2]	-0.881557	0.0752971	0.146518	-1.84236
ENSDARG00000090035	403306	rtn4r	protein_coding	reticulon 4 receptor [Source:NCBI gene;Acc:403306]	-0.673462	0.0753109	0.146534	-1.5949
ENSDARG00000012945	561268	tnfsf13b	protein_coding	TNF superfamily member 13b [Source:ZFIN;Acc:ZDB-GENE-080204-44]	-0.559608	0.0753223	0.146546	-1.47387
ENSDARG00000026784	30769	robo1	protein_coding	roundabout, axon guidance receptor, homolog 1 (Drosophila) [Source:ZFIN;Acc:ZDB-GENE-000209-3]	0.368917	0.075344	0.146572	1.29138
ENSDARG00000099899	NA	si:dkeyp-51g9.4	protein_coding	si:dkeyp-51g9.4 [Source:ZFIN;Acc:ZDB-GENE-160628-1]	-1.40738	0.075346	0.146572	-2.65256
ENSDARG00000071877	553684	dhrs7cb	protein_coding	dehydrogenase/reductase (SDR family) member 7Cb [Source:NCBI gene;Acc:553684]	-0.643494	0.0753638	0.146586	-1.56211
ENSDARG00000116608	678598	pitx1	protein_coding	paired-like homeodomain 1 [Source:ZFIN;Acc:ZDB-GENE-060421-3623]	-0.606247	0.0753594	0.146586	-1.52229
ENSDARG00000074381	100329707	farp1	protein_coding	FERM, RhoGEF (ARHGEF) and pleckstrin domain protein 1 (chondrocyte-derived) [Source:ZFIN;Acc:ZDB-GENE-070424-163]	0.373613	0.0753768	0.146595	1.29559
ENSDARG00000086490	796761	si:dkey-92f12.2	protein_coding	si:dkey-92f12.2 [Source:ZFIN;Acc:ZDB-GENE-091204-379]	-0.476793	0.0753791	0.146595	-1.39165
ENSDARG00000086095	NA	BX539307.2	protein_coding		-0.759891	0.0753905	0.146607	-1.69336
ENSDARG00000077614	565648	mtres1	protein_coding	mitochondrial transcription rescue factor 1 [Source:ZFIN;Acc:ZDB-GENE-030131-2912]	0.566067	0.0755331	0.146864	1.48048
ENSDARG00000061473	559568	tbkbp1	protein_coding	TBK1 binding protein 1 [Source:ZFIN;Acc:ZDB-GENE-100203-1]	-1.18357	0.0755601	0.146903	-2.27137
ENSDARG00000088682	NA	si:dkey-192d15.3	protein_coding	si:dkey-192d15.3 [Source:ZFIN;Acc:ZDB-GENE-040724-245]	-1.40578	0.075564	0.146903	-2.64961
ENSDARG00000009131	556491	slc10a4	protein_coding	solute carrier family 10 member 4 [Source:ZFIN;Acc:ZDB-GENE-041014-249]	-0.922077	0.0755718	0.146908	-1.89484
ENSDARG00000102558	393758	pde6ha	protein_coding	phosphodiesterase 6H, cGMP-specific, cone, gamma, paralog a [Source:ZFIN;Acc:ZDB-GENE-040426-1754]	-0.882984	0.0755826	0.146919	-1.84419
ENSDARG00000102558	110437775	pde6ha	protein_coding	phosphodiesterase 6H, cGMP-specific, cone, gamma, paralog a [Source:ZFIN;Acc:ZDB-GENE-040426-1754]	-0.882984	0.0755826	0.146919	-1.84419
ENSDARG00000039243	641326	zgc:152791	protein_coding	zgc:152791 [Source:ZFIN;Acc:ZDB-GENE-060901-4]	-1.17952	0.0756036	0.146939	-2.26502
ENSDARG00000045544	493781	hgfa	protein_coding	hepatocyte growth factor a [Source:ZFIN;Acc:ZDB-GENE-041014-2]	-0.35757	0.0756024	0.146939	-1.28127
ENSDARG00000020134	562521	sipa1l1	protein_coding	signal-induced proliferation-associated 1 like 1 [Source:ZFIN;Acc:ZDB-GENE-030131-9909]	0.374698	0.0756326	0.146985	1.29657
ENSDARG00000008454	30702	cpeb1b	protein_coding	cytoplasmic polyadenylation element binding protein 1b [Source:NCBI gene;Acc:30702]	-0.461064	0.0756466	0.146992	-1.37656
ENSDARG00000029259	692276	zgc:136493	protein_coding	zgc:136493 [Source:ZFIN;Acc:ZDB-GENE-060512-216]	-0.703245	0.0756441	0.146992	-1.62816
ENSDARG00000101377	569287	ccdc142	protein_coding	coiled-coil domain containing 142 [Source:ZFIN;Acc:ZDB-GENE-030131-6705]	-0.340339	0.0757763	0.147213	-1.26605
ENSDARG00000088672	799204	zmp:0000000936	protein_coding	zmp:0000000936 [Source:ZFIN;Acc:ZDB-GENE-130530-939]	-0.506804	0.0758062	0.14726	-1.4209
ENSDARG00000022951	402812	pth2	protein_coding	parathyroid hormone 2 [Source:NCBI gene;Acc:402812]	-1.03316	0.0758265	0.14728	-2.0465
ENSDARG00000071209	402851	oprl1	protein_coding	opiate receptor-like 1 [Source:ZFIN;Acc:ZDB-GENE-040312-4]	-0.523354	0.0758474	0.1473	-1.43729
ENSDARG00000105104	NA	si:dkey-223p19.1	protein_coding	si:dkey-223p19.1 [Source:ZFIN;Acc:ZDB-GENE-120215-140]	-0.769584	0.0758634	0.14732	-1.70478
ENSDARG00000052097	560122	trim35-31	protein_coding	tripartite motif containing 35-31 [Source:ZFIN;Acc:ZDB-GENE-061009-3]	-1.05723	0.0758698	0.147323	-2.08094
ENSDARG00000040536	110437702	ftr90	protein_coding	finTRIM family, member 90 [Source:ZFIN;Acc:ZDB-GENE-131122-80]	-0.93802	0.0759228	0.147405	-1.9159
ENSDARG00000061562	799098	tmem121aa	protein_coding	transmembrane protein 121Aa [Source:ZFIN;Acc:ZDB-GENE-131126-35]	-0.701301	0.0759188	0.147405	-1.62597
ENSDARG00000070378	100170201	ccl35.2	protein_coding	chemokine (C-C motif) ligand 35, duplicate 2 [Source:ZFIN;Acc:ZDB-GENE-140718-1]	-1.17209	0.0759539	0.147446	-2.25338
ENSDARG00000093484	NA	si:dkey-95p16.2	protein_coding	si:dkey-95p16.2 [Source:ZFIN;Acc:ZDB-GENE-081105-65]	1.28747	0.0759598	0.147446	2.441
ENSDARG00000093886	NA	tmsb5	protein_coding	thymosin beta 5 [Source:ZFIN;Acc:ZDB-GENE-090313-198]	-1.59462	0.0759546	0.147446	-3.02015
ENSDARG00000053448	794692	si:ch211-251f6.6	protein_coding	si:ch211-251f6.6 [Source:ZFIN;Acc:ZDB-GENE-030131-3219]	-1.01801	0.0759878	0.147469	-2.02512
ENSDARG00000079790	794598	LO018102.1	protein_coding	phospholipid phosphatase 1-like [Source:NCBI gene;Acc:794598]	-0.577838	0.0759848	0.147469	-1.49261
ENSDARG00000031382	568927	reep2	protein_coding	receptor accessory protein 2 [Source:NCBI gene;Acc:568927]	2.48239	0.0760111	0.147504	5.58823
ENSDARG00000001909	555361	vill	protein_coding	villin-like [Source:ZFIN;Acc:ZDB-GENE-081222-1]	-0.40845	0.0760793	0.147606	-1.32726
ENSDARG00000045691	550251	zcrb1	protein_coding	zinc finger CCHC-type and RNA binding motif 1 [Source:NCBI gene;Acc:550251]	-0.530272	0.0760703	0.147606	-1.4442
ENSDARG00000053091	368323	si:ch211-204c21.1	protein_coding	si:ch211-204c21.1 [Source:ZFIN;Acc:ZDB-GENE-030429-35]	0.529685	0.0760766	0.147606	1.44361
ENSDARG00000074530	NA	KCNK12	protein_coding	potassium two pore domain channel subfamily K member 12 [Source:HGNC Symbol;Acc:HGNC:6274]	-0.806185	0.0761179	0.14767	-1.74858
ENSDARG00000101534	436952	rab3db	protein_coding	RAB3D, member RAS oncogene family, b [Source:ZFIN;Acc:ZDB-GENE-040718-428]	-0.56545	0.0761273	0.147678	-1.47985
ENSDARG00000040747	445095	tm4sf4	protein_coding	transmembrane 4 L six family member 4 [Source:ZFIN;Acc:ZDB-GENE-040801-231]	-0.762915	0.0761351	0.147683	-1.69692
ENSDARG00000096543	NA	si:ch211-1f22.7	protein_coding	si:ch211-1f22.7 [Source:ZFIN;Acc:ZDB-GENE-121214-167]	-3.20472	0.0761454	0.147693	-9.21972
ENSDARG00000101358	NA	pard3aa	protein_coding	par-3 family cell polarity regulator alpha, a [Source:ZFIN;Acc:ZDB-GENE-170531-1]	-0.729934	0.0761559	0.147702	-1.65856
ENSDARG00000104446	110439605	si:ch211-203c5.3	protein_coding	si:ch211-203c5.3 [Source:ZFIN;Acc:ZDB-GENE-131118-8]	-2.74685	0.0761998	0.147777	-6.71249
ENSDARG00000074501	564279	tnip2	protein_coding	TNFAIP3 interacting protein 2 [Source:ZFIN;Acc:ZDB-GENE-120913-2]	-0.776214	0.0762152	0.147797	-1.71263
ENSDARG00000079161	101175706	bsnb	protein_coding	bassoon (presynaptic cytomatrix protein) b [Source:ZFIN;Acc:ZDB-GENE-120628-1]	-0.339873	0.0762456	0.147825	-1.26564
ENSDARG00000114762	NA	CABZ01084131.1	protein_coding		-0.453207	0.076271	0.147864	-1.36908
ENSDARG00000087756	108191769	si:ch211-173d10.4	protein_coding	si:ch211-173d10.4 [Source:ZFIN;Acc:ZDB-GENE-121214-331]	-0.988815	0.0763521	0.14799	-1.98455
ENSDARG00000088929	100332089	ypel5	protein_coding	yippee-like 5 [Source:ZFIN;Acc:ZDB-GENE-040426-1220]	0.512646	0.0763655	0.148006	1.42666
ENSDARG00000100482	767699	pmt	protein_coding	phosphoethanolamine methyltransferase [Source:ZFIN;Acc:ZDB-GENE-060929-740]	-0.362773	0.0763852	0.148034	-1.2859
ENSDARG00000053113	504036	ly75	protein_coding	lymphocyte antigen 75 [Source:ZFIN;Acc:ZDB-GENE-050309-166]	-0.380795	0.0764111	0.148039	-1.30206
ENSDARG00000075225	101884554	si:ch211-223a10.1	protein_coding	si:ch211-223a10.1 [Source:ZFIN;Acc:ZDB-GENE-090313-86]	-0.495781	0.0764007	0.148039	-1.41008
ENSDARG00000101997	108183322	si:dkey-191j3.2	protein_coding	si:dkey-191j3.2 [Source:ZFIN;Acc:ZDB-GENE-081103-55]	-3.6024	0.0764072	0.148039	-12.1459
ENSDARG00000105201	541315	adcyap1r1a	protein_coding	adenylate cyclase activating polypeptide 1a (pituitary) receptor type I [Source:ZFIN;Acc:ZDB-GENE-050315-1]	-0.425843	0.0764149	0.148039	-1.34336
ENSDARG00000105681	100149135	or137-9	protein_coding	odorant receptor, family H, subfamily 137, member 9 [Source:ZFIN;Acc:ZDB-GENE-070806-29]	-1.5005	0.0763991	0.148039	-2.8294
ENSDARG00000115603	NA	cacna1db	protein_coding	calcium channel, voltage-dependent, L type, alpha 1D subunit, b [Source:ZFIN;Acc:ZDB-GENE-040525-3]	-0.968057	0.0764361	0.14806	-1.9562
ENSDARG00000109373	566927	tmbim1b	protein_coding	transmembrane BAX inhibitor motif containing 1b [Source:ZFIN;Acc:ZDB-GENE-170110-3]	-0.383313	0.0764933	0.14816	-1.30433
ENSDARG00000031161	563150	nr1d4a	protein_coding	nuclear receptor subfamily 1, group D, member 4a [Source:ZFIN;Acc:ZDB-GENE-080403-5]	-0.683013	0.0765024	0.148168	-1.60549
ENSDARG00000108787	100332164	TRIM67	protein_coding	tripartite motif containing 67 [Source:NCBI gene;Acc:100332164]	0.453382	0.076556	0.14826	1.36925
ENSDARG00000093494	NA	si:ch211-217k17.9	protein_coding	si:ch211-217k17.9 [Source:ZFIN;Acc:ZDB-GENE-061207-21]	0.519465	0.0765684	0.148265	1.43342
ENSDARG00000021539	554232	ephb2b	protein_coding	eph receptor B2b [Source:ZFIN;Acc:ZDB-GENE-050522-415]	0.38134	0.0765869	0.14829	1.30255
ENSDARG00000105729	100150375	or125-5	protein_coding	odorant receptor, family E, subfamily 125, member 5 [Source:ZFIN;Acc:ZDB-GENE-070806-95]	-1.07655	0.076604	0.148313	-2.10898
ENSDARG00000057353	557083	ehbp1l1a	protein_coding	EH domain binding protein 1-like 1a [Source:ZFIN;Acc:ZDB-GENE-080917-27]	-0.371935	0.0766879	0.148465	-1.29409
ENSDARG00000101369	NA	CABZ01090890.1	protein_coding		0.408561	0.0767948	0.148641	1.32736
ENSDARG00000032919	407730	chchd3a	protein_coding	coiled-coil-helix-coiled-coil-helix domain containing 3a [Source:ZFIN;Acc:ZDB-GENE-030131-5005]	0.432054	0.0768215	0.148681	1.34915
ENSDARG00000059832	566117	adgrb3	protein_coding	adhesion G protein-coupled receptor B3 [Source:ZFIN;Acc:ZDB-GENE-070424-99]	-0.357434	0.0768584	0.148681	-1.28114
ENSDARG00000075165	559312	zc3h6	protein_coding	zinc finger CCCH-type containing 6 [Source:ZFIN;Acc:ZDB-GENE-120727-18]	0.409747	0.0768375	0.148681	1.32845
ENSDARG00000093857	100007523	si:dkey-79f11.10	protein_coding	si:dkey-79f11.10 [Source:ZFIN;Acc:ZDB-GENE-050302-48]	-4.52691	0.0768287	0.148681	-23.0535
ENSDARG00000098966	100538212	CABZ01064972.1	protein_coding	uncharacterized LOC100538212 [Source:NCBI gene;Acc:100538212]	-0.717621	0.0768572	0.148681	-1.64447
ENSDARG00000101885	NA	si:dkey-20i20.11	protein_coding	si:dkey-20i20.11 [Source:ZFIN;Acc:ZDB-GENE-060503-58]	0.838607	0.076841	0.148681	1.78832
ENSDARG00000110596	NA	CABZ01079179.1	protein_coding		-0.888277	0.0768554	0.148681	-1.85096
ENSDARG00000095348	797046	sh2d1aa	protein_coding	SH2 domain containing 1A duplicate a [Source:ZFIN;Acc:ZDB-GENE-060526-212]	-1.28023	0.0768729	0.148699	-2.42878
ENSDARG00000091349	100538004	plekhd1	protein_coding	pleckstrin homology domain containing, family D (with coiled-coil domains) member 1 [Source:ZFIN;Acc:ZDB-GENE-130926-1]	-0.567212	0.076898	0.148737	-1.48166
ENSDARG00000111820	NA	CABZ01053748.1	protein_coding		-1.46929	0.0769416	0.148811	-2.76885
ENSDARG00000042717	406821	adipor1b	protein_coding	adiponectin receptor 1b [Source:ZFIN;Acc:ZDB-GENE-040426-2896]	0.456704	0.0769685	0.148853	1.3724
ENSDARG00000016290	334289	clca1	protein_coding	chloride channel accessory 1 [Source:ZFIN;Acc:ZDB-GENE-030131-6221]	-0.655162	0.0769852	0.148874	-1.57479
ENSDARG00000009874	100001426	cyp2k6	protein_coding	cytochrome P450, family 2, subfamily k, polypeptide 31 [Source:NCBI gene;Acc:100001426]	-5.44746	0.0770099	0.148907	-43.6363
ENSDARG00000028517	554137	hbp1	protein_coding	HMG-box transcription factor 1 [Source:ZFIN;Acc:ZDB-GENE-050522-414]	-0.389506	0.0770244	0.148907	-1.30994
ENSDARG00000039123	336099	trim9	protein_coding	tripartite motif containing 9 [Source:ZFIN;Acc:ZDB-GENE-030131-8043]	-0.393901	0.0770287	0.148907	-1.31394
ENSDARG00000053620	100134974	ebi3	protein_coding	Epstein-Barr virus induced 3 [Source:ZFIN;Acc:ZDB-GENE-070912-615]	-0.934002	0.0770291	0.148907	-1.91057
ENSDARG00000101690	100535934	si:ch73-158p21.2	protein_coding	si:ch73-158p21.2 [Source:ZFIN;Acc:ZDB-GENE-161017-23]	-0.774163	0.0770202	0.148907	-1.7102
ENSDARG00000004539	246227	ptgs2a	protein_coding	prostaglandin-endoperoxide synthase 2a [Source:ZFIN;Acc:ZDB-GENE-020530-2]	0.489648	0.0770513	0.14894	1.4041
ENSDARG00000071213	100149956	rgl3a	protein_coding	ral guanine nucleotide dissociation stimulator-like 3a [Source:ZFIN;Acc:ZDB-GENE-101130-1]	0.693582	0.0771312	0.149074	1.61729
ENSDARG00000022430	799896	ppp1r8b	protein_coding	protein phosphatase 1, regulatory subunit 8b [Source:ZFIN;Acc:ZDB-GENE-040426-1271]	1.4232	0.0771629	0.149119	2.68179
ENSDARG00000040556	414930	ift20	protein_coding	intraflagellar transport 20 homolog (Chlamydomonas) [Source:NCBI gene;Acc:414930]	0.753297	0.0771654	0.149119	1.68564
ENSDARG00000021366	335231	fbp1a	protein_coding	fructose-1,6-bisphosphatase 1a [Source:ZFIN;Acc:ZDB-GENE-030131-7171]	0.639485	0.0771716	0.149121	1.55777
ENSDARG00000093117	NA	si:dkey-266m15.7	protein_coding	si:dkey-266m15.7 [Source:ZFIN;Acc:ZDB-GENE-070705-444]	-0.588043	0.0771807	0.149128	-1.50321
ENSDARG00000058819	30174	nog1	protein_coding	noggin 1 [Source:NCBI gene;Acc:30174]	0.534491	0.0771862	0.149128	1.44843
ENSDARG00000035852	557301	cart3	protein_coding	cocaine- and amphetamine-regulated transcript 3 [Source:ZFIN;Acc:ZDB-GENE-120223-5]	0.606449	0.0772139	0.149171	1.52251
ENSDARG00000025658	791954	or111-2	protein_coding	odorant receptor, family D, subfamily 111, member 2 [Source:ZFIN;Acc:ZDB-GENE-010308-19]	-1.06185	0.0772622	0.149254	-2.0876
ENSDARG00000016886	554091	dnajb9b	protein_coding	DnaJ heat shock protein family (Hsp40) member B9b [Source:ZFIN;Acc:ZDB-GENE-050522-76]	-2.28502	0.0772764	0.149271	-4.8737
ENSDARG00000016056	550603	mhc1laa	protein_coding	major histocompatibility complex class I LAA [Source:ZFIN;Acc:ZDB-GENE-050417-464]	-0.493123	0.0772976	0.1493	-1.40749
ENSDARG00000097693	100001321	si:ch211-248a14.8	protein_coding	si:ch211-248a14.8 [Source:ZFIN;Acc:ZDB-GENE-131126-33]	-1.24657	0.0773019	0.1493	-2.37277
ENSDARG00000096577	101883848	adgre9	protein_coding	adhesion G protein-coupled receptor E9 [Source:ZFIN;Acc:ZDB-GENE-121214-61]	-0.61377	0.0773542	0.14939	-1.53025
ENSDARG00000032601	393521	macrod2	protein_coding	mono-ADP ribosylhydrolase 2 [Source:ZFIN;Acc:ZDB-GENE-040426-1490]	-0.522048	0.0774114	0.149449	-1.43599
ENSDARG00000076351	569746	brinp3a.1	protein_coding	bone morphogenetic protein/retinoic acid inducible neural-specific 3a, tandem duplicate 1 [Source:ZFIN;Acc:ZDB-GENE-080218-16]	-0.430193	0.077408	0.149449	-1.34741
ENSDARG00000099023	100536572	CABZ01034698.1	protein_coding	SLAM family member 9-like [Source:NCBI gene;Acc:100536572]	-1.397	0.0773981	0.149449	-2.63353
ENSDARG00000101455	568832	si:ch211-284k5.2	protein_coding	si:ch211-284k5.2 [Source:ZFIN;Acc:ZDB-GENE-131127-514]	-0.700598	0.077399	0.149449	-1.62518
ENSDARG00000104108	326845	slco1d1	protein_coding	solute carrier organic anion transporter family, member 1D1 [Source:ZFIN;Acc:ZDB-GENE-030131-5044]	-0.453604	0.0774086	0.149449	-1.36946
ENSDARG00000059351	751729	hnrnpa3	protein_coding	heterogeneous nuclear ribonucleoprotein A3 [Source:ZFIN;Acc:ZDB-GENE-060224-1]	-0.48351	0.0774255	0.149466	-1.39814
ENSDARG00000034940	100170783	slc1a7a	protein_coding	solute carrier family 1 member 7a [Source:ZFIN;Acc:ZDB-GENE-061009-24]	-0.557413	0.0774367	0.149477	-1.47163
ENSDARG00000012297	100334711	cnga3b	protein_coding	cyclic nucleotide gated channel subunit alpha 3b [Source:ZFIN;Acc:ZDB-GENE-090312-121]	-0.568864	0.0774725	0.14953	-1.48335
ENSDARG00000070757	553308	si:ch211-155i14.1	protein_coding	si:ch211-155i14.1 [Source:ZFIN;Acc:ZDB-GENE-040724-246]	-1.00514	0.0774816	0.149533	-2.00714
ENSDARG00000015968	393915	rabgef1l	protein_coding	RAB guanine nucleotide exchange factor (GEF) 1, like [Source:ZFIN;Acc:ZDB-GENE-040426-813]	-0.448756	0.0775354	0.149626	-1.36486
ENSDARG00000038938	553255	itprid2	protein_coding	ITPR interacting domain containing 2 [Source:ZFIN;Acc:ZDB-GENE-090824-1]	-0.355276	0.0775704	0.149683	-1.27923
ENSDARG00000103476	569946	trpm1b	protein_coding	transient receptor potential cation channel, subfamily M, member 1b [Source:ZFIN;Acc:ZDB-GENE-070424-31]	-0.355093	0.0775925	0.149705	-1.27907
ENSDARG00000097537	103909792	wwp1	protein_coding	WW domain containing E3 ubiquitin protein ligase 1 [Source:ZFIN;Acc:ZDB-GENE-131120-84]	0.43208	0.0776044	0.149718	1.34918
ENSDARG00000004184	564518	nf1b	protein_coding	neurofibromin 1b [Source:ZFIN;Acc:ZDB-GENE-091111-4]	0.341748	0.0776286	0.149731	1.26729
ENSDARG00000061180	561653	vps45	protein_coding	vacuolar protein sorting 45 homolog [Source:ZFIN;Acc:ZDB-GENE-060503-526]	0.387809	0.077626	0.149731	1.30841
ENSDARG00000104399	100150882	tppp	protein_coding	tubulin polymerization promoting protein [Source:ZFIN;Acc:ZDB-GENE-101115-2]	-0.861668	0.077633	0.149731	-1.81714
ENSDARG00000111342	NA	LO018238.1	protein_coding		-1.48962	0.0777084	0.149866	-2.80815
ENSDARG00000053240	553436	kif6	protein_coding	kinesin family member 6 [Source:ZFIN;Acc:ZDB-GENE-061027-130]	-0.489003	0.0777328	0.149903	-1.40347
ENSDARG00000042661	550486	tsta3l2	protein_coding	tissue specific transplantation antigen P35B, like 2 [Source:ZFIN;Acc:ZDB-GENE-050417-317]	-0.756296	0.0777515	0.149928	-1.68915
ENSDARG00000077227	323163	fbxl6	protein_coding	F-box and leucine-rich repeat protein 6 [Source:ZFIN;Acc:ZDB-GENE-060810-162]	0.47963	0.0777679	0.14995	1.39439
ENSDARG00000044338	553541	or115-7	protein_coding	odorant receptor, family F, subfamily 115, member 7 [Source:ZFIN;Acc:ZDB-GENE-070806-9]	-0.92405	0.077798	0.149997	-1.89743
ENSDARG00000020473	550533	hddc3	protein_coding	HD domain containing 3 [Source:NCBI gene;Acc:550533]	0.813653	0.077815	0.150011	1.75766
ENSDARG00000060766	565130	pxnb	protein_coding	paxillin b [Source:ZFIN;Acc:ZDB-GENE-130530-697]	0.39238	0.0778179	0.150011	1.31256
ENSDARG00000074928	NA	si:dkey-234i14.13	protein_coding	si:dkey-234i14.13 [Source:ZFIN;Acc:ZDB-GENE-131121-140]	-2.48164	0.0778266	0.150011	-5.58532
ENSDARG00000111788	NA	BX511067.1	protein_coding		-3.04216	0.0778223	0.150011	-8.23725
ENSDARG00000100757	568786	BNC1	protein_coding	basonuclin 1 [Source:NCBI gene;Acc:568786]	0.348756	0.0778359	0.150018	1.27346
ENSDARG00000102965	100331694	CABZ01087948.1	protein_coding	bromo adjacent homology domain-containing 1 protein-like [Source:NCBI gene;Acc:100331694]	-0.454202	0.0778824	0.150097	-1.37003
ENSDARG00000090219	393200	wdr45	protein_coding	WD repeat domain 45 [Source:NCBI gene;Acc:393200]	-0.623249	0.0779347	0.150188	-1.54034
ENSDARG00000004059	792268	galk2	protein_coding	galactokinase 2 [Source:ZFIN;Acc:ZDB-GENE-041114-143]	-0.513654	0.0779571	0.150213	-1.42766
ENSDARG00000112132	NA	BX470182.1	protein_coding		-2.19734	0.0779586	0.150213	-4.58635
ENSDARG00000035680	554876	zgc:113424	protein_coding	zgc:113424 [Source:ZFIN;Acc:ZDB-GENE-050227-9]	-0.819413	0.0779727	0.150228	-1.76469
ENSDARG00000053279	798375	apln	protein_coding	apelin [Source:NCBI gene;Acc:798375]	0.318709	0.0779769	0.150228	1.24721
ENSDARG00000113219	108191517	taar19u	protein_coding	trace amine associated receptor 19u [Source:ZFIN;Acc:ZDB-GENE-060413-1]	-1.14571	0.0780133	0.150287	-2.21255
ENSDARG00000029480	562343	specc1	protein_coding	sperm antigen with calponin homology and coiled-coil domains 1 [Source:ZFIN;Acc:ZDB-GENE-060526-207]	-0.346555	0.0780709	0.150377	-1.27152
ENSDARG00000070357	557275	cx39.4	protein_coding	connexin 39.4 [Source:ZFIN;Acc:ZDB-GENE-050616-6]	-1.23964	0.0780939	0.150406	-2.3614
ENSDARG00000001249	368900	pcgf1	protein_coding	polycomb group ring finger 1 [Source:NCBI gene;Acc:368900]	0.51846	0.0781128	0.150411	1.43243
ENSDARG00000077590	559800	arsj	protein_coding	arylsulfatase family, member J [Source:ZFIN;Acc:ZDB-GENE-111215-1]	-0.53407	0.0781152	0.150411	-1.44801
ENSDARG00000095398	NA	si:ch73-256j6.6	protein_coding	si:ch73-256j6.6 [Source:ZFIN;Acc:ZDB-GENE-070705-226]	-1.02636	0.0781102	0.150411	-2.03687
ENSDARG00000002967	393179	pdap1b	protein_coding	pdgfa associated protein 1b [Source:ZFIN;Acc:ZDB-GENE-040426-942]	0.536749	0.0781849	0.150534	1.4507
ENSDARG00000062325	567595	shank2b	protein_coding	SH3 and multiple ankyrin repeat domains 2b [Source:ZFIN;Acc:ZDB-GENE-061207-58]	1.01202	0.0781939	0.150541	2.01673
ENSDARG00000089627	NA	si:ch211-160d20.5	protein_coding	si:ch211-160d20.5 [Source:ZFIN;Acc:ZDB-GENE-050420-242]	-0.748684	0.0782077	0.150553	-1.68026
ENSDARG00000097743	792667	si:dkey-276j7.2	protein_coding	si:dkey-276j7.2 [Source:ZFIN;Acc:ZDB-GENE-131127-420]	-0.790803	0.0782287	0.150577	-1.73004
ENSDARG00000025012	192309	tpi1a	protein_coding	triosephosphate isomerase 1a [Source:NCBI gene;Acc:192309]	0.519403	0.0782432	0.150594	1.43336
ENSDARG00000043403	564675	paox1	protein_coding	polyamine oxidase (exo-N4-amino) 1 [Source:ZFIN;Acc:ZDB-GENE-081104-436]	-0.477238	0.0782549	0.150607	-1.39208
ENSDARG00000088878	550573	c1qtnf1	protein_coding	C1q and TNF related 1 [Source:ZFIN;Acc:ZDB-GENE-050417-427]	-0.762382	0.0782861	0.150656	-1.69629
ENSDARG00000004455	373879	p2rx5	protein_coding	purinergic receptor P2X, ligand-gated ion channel, 5 [Source:ZFIN;Acc:ZDB-GENE-030319-5]	-2.3592	0.0783061	0.150684	-5.13086
ENSDARG00000090679	568844	si:ch211-79k12.2	protein_coding	si:ch211-79k12.2 [Source:ZFIN;Acc:ZDB-GENE-131121-535]	-0.477241	0.0784055	0.150855	-1.39208
ENSDARG00000018096	558292	scap	protein_coding	SREBF chaperone [Source:ZFIN;Acc:ZDB-GENE-040107-41]	0.367297	0.0784131	0.150859	1.28993
ENSDARG00000006891	565375	kcns3a	protein_coding	potassium voltage-gated channel, delayed-rectifier, subfamily S, member 3a [Source:ZFIN;Acc:ZDB-GENE-080723-45]	-0.731046	0.0784254	0.150861	-1.65984
ENSDARG00000035610	550591	zgc:113208	protein_coding	zgc:113208 [Source:ZFIN;Acc:ZDB-GENE-050417-450]	0.565538	0.0784308	0.150861	1.47994
ENSDARG00000071549	558224	ecm2	protein_coding	extracellular matrix protein 2, female organ and adipocyte specific [Source:ZFIN;Acc:ZDB-GENE-050208-651]	-0.650907	0.0784229	0.150861	-1.57015
ENSDARG00000017193	567396	cnn1a	protein_coding	calponin 1, basic, smooth muscle, a [Source:ZFIN;Acc:ZDB-GENE-090312-141]	-1.1618	0.0784366	0.150862	-2.23737
ENSDARG00000101387	555986	CAMK2N1	protein_coding	si:dkey-33m11.6 [Source:ZFIN;Acc:ZDB-GENE-141216-479]	-0.727582	0.0784829	0.15092	-1.65586
ENSDARG00000109671	NA	CR550302.3	protein_coding		-0.875622	0.0784788	0.15092	-1.8348
ENSDARG00000114964	NA	pimr80	protein_coding	Pim proto-oncogene, serine/threonine kinase, related 80 [Source:ZFIN;Acc:ZDB-GENE-060503-402]	-1.68453	0.0785139	0.150969	-3.21437
ENSDARG00000079482	497568	GID4	protein_coding	GID complex subunit 4 homolog [Source:NCBI gene;Acc:497568]	0.513359	0.0785413	0.151011	1.42737
ENSDARG00000043536	557342	si:dkey-86e18.1	protein_coding	si:dkey-86e18.1 [Source:ZFIN;Acc:ZDB-GENE-041014-18]	-0.784366	0.0785726	0.151059	-1.72233
ENSDARG00000045748	565194	stab2	protein_coding	stabilin 2 [Source:ZFIN;Acc:ZDB-GENE-041210-336]	0.448304	0.0785768	0.151059	1.36444
ENSDARG00000013997	NA	ern1	protein_coding	endoplasmic reticulum to nucleus signaling 1 [Source:ZFIN;Acc:ZDB-GENE-050522-431]	-0.32425	0.0785951	0.151073	-1.25201
ENSDARG00000076001	798876	pip5k1ca	protein_coding	phosphatidylinositol-4-phosphate 5-kinase, type I, gamma a [Source:ZFIN;Acc:ZDB-GENE-050208-358]	-0.379661	0.0786524	0.151164	-1.30104
ENSDARG00000093042	NA	si:dkey-104n9.1	protein_coding	si:dkey-104n9.1 [Source:ZFIN;Acc:ZDB-GENE-081104-300]	-1.30594	0.0786532	0.151164	-2.47245
ENSDARG00000104893	565475	si:ch211-207e19.2	protein_coding	si:ch211-207e19.2 [Source:ZFIN;Acc:ZDB-GENE-041210-227]	-0.714919	0.0786635	0.151173	-1.64139
ENSDARG00000038106	406465	slc37a4a	protein_coding	solute carrier family 37 member 4a [Source:ZFIN;Acc:ZDB-GENE-040426-2230]	-0.587223	0.0786977	0.151228	-1.50235
ENSDARG00000016532	558218	suco	protein_coding	SUN domain containing ossification factor [Source:ZFIN;Acc:ZDB-GENE-030131-2941]	0.39211	0.0787503	0.151319	1.31231
ENSDARG00000098805	565211	vwa11	protein_coding	von Willebrand factor A domain containing 11 [Source:ZFIN;Acc:ZDB-GENE-141211-58]	-0.722974	0.0787836	0.151372	-1.65058
ENSDARG00000071010	100005886	tuft1b	protein_coding	tuftelin 1b [Source:ZFIN;Acc:ZDB-GENE-060503-150]	-0.443181	0.0788109	0.151404	-1.3596
ENSDARG00000013741	494154	lancl1	protein_coding	LanC antibiotic synthetase component C-like 1 (bacterial) [Source:NCBI gene;Acc:494154]	0.473224	0.078855	0.151457	1.38821
ENSDARG00000009094	436962	gata2b	protein_coding	GATA binding protein 2b [Source:ZFIN;Acc:ZDB-GENE-040718-440]	-0.738556	0.0788831	0.15149	-1.6685
ENSDARG00000059887	569087	eral1	protein_coding	Era-like 12S mitochondrial rRNA chaperone 1 [Source:NCBI gene;Acc:569087]	0.407514	0.0788816	0.15149	1.3264
ENSDARG00000092849	NA	si:ch73-92e7.4	protein_coding	si:ch73-92e7.4 [Source:ZFIN;Acc:ZDB-GENE-081031-48]	-0.526778	0.078897	0.151506	-1.44071
ENSDARG00000102837	108183690	znf1145	protein_coding	zinc finger protein 1145 [Source:ZFIN;Acc:ZDB-GENE-141212-288]	-1.55574	0.0789079	0.151506	-2.93985
ENSDARG00000075248	100003819	zgc:172133	protein_coding	zgc:172133 [Source:ZFIN;Acc:ZDB-GENE-080204-48]	-0.786668	0.0789166	0.151513	-1.72509
ENSDARG00000056105	794707	syt11b	protein_coding	synaptotagmin XIb [Source:ZFIN;Acc:ZDB-GENE-090601-7]	0.425949	0.0789451	0.151546	1.34346
ENSDARG00000005453	555242	foxp2	protein_coding	forkhead box P2 [Source:ZFIN;Acc:ZDB-GENE-041203-2]	-0.328634	0.0790321	0.151693	-1.25582
ENSDARG00000101883	100002012	zgc:172128	protein_coding	zgc:172128 [Source:ZFIN;Acc:ZDB-GENE-080220-2]	-0.474391	0.0790292	0.151693	-1.38933
ENSDARG00000101883	100331458	zgc:172128	protein_coding	zgc:172128 [Source:ZFIN;Acc:ZDB-GENE-080220-2]	-0.474391	0.0790292	0.151693	-1.38933
ENSDARG00000102252	562779	USP34	protein_coding	ubiquitin specific peptidase 34 [Source:NCBI gene;Acc:562779]	0.370227	0.0791113	0.151834	1.29256
ENSDARG00000076462	100148595	ndnfl	protein_coding	neuron-derived neurotrophic factor , like [Source:ZFIN;Acc:ZDB-GENE-131127-464]	0.546959	0.0791248	0.151839	1.461
ENSDARG00000095911	100149596	si:ch211-149b19.4	protein_coding	si:ch211-149b19.4 [Source:ZFIN;Acc:ZDB-GENE-110411-90]	-0.717787	0.0791232	0.151839	-1.64466
ENSDARG00000117086	NA	CABZ01090544.1	protein_coding		-3.19974	0.0791417	0.151861	-9.18793
ENSDARG00000014973	569075	ntng1a	protein_coding	netrin g1a [Source:ZFIN;Acc:ZDB-GENE-091118-13]	-0.447082	0.0791892	0.151921	-1.36328
ENSDARG00000088828	368254	paqr8	protein_coding	progestin and adipoQ receptor family member VIII [Source:ZFIN;Acc:ZDB-GENE-030728-3]	-0.720688	0.0792052	0.151941	-1.64797
ENSDARG00000013961	403028	slc31a1	protein_coding	solute carrier family 31 member 1 [Source:ZFIN;Acc:ZDB-GENE-040415-3]	-1.4115	0.0792557	0.152027	-2.66014
ENSDARG00000001437	555778	slc2a1a	protein_coding	solute carrier family 2 member 1a [Source:ZFIN;Acc:ZDB-GENE-030131-3158]	-0.947114	0.0792732	0.15204	-1.92801
ENSDARG00000105372	NA	si:ch211-220f21.1	protein_coding	si:ch211-220f21.1 [Source:ZFIN;Acc:ZDB-GENE-160113-32]	-0.652816	0.0792712	0.15204	-1.57223
ENSDARG00000038074	393990	ergic3	protein_coding	ERGIC and golgi 3 [Source:NCBI gene;Acc:393990]	0.365196	0.0792845	0.152051	1.28806
ENSDARG00000101115	393690	med30	protein_coding	mediator complex subunit 30 [Source:NCBI gene;Acc:393690]	-0.910299	0.0793015	0.152062	-1.87943
ENSDARG00000104875	559377	bspry	protein_coding	B-box and SPRY domain containing [Source:ZFIN;Acc:ZDB-GENE-060526-219]	-0.68569	0.0793114	0.152071	-1.60847
ENSDARG00000103534	103909594	si:ch211-117l17.4	protein_coding	si:ch211-117l17.4 [Source:ZFIN;Acc:ZDB-GENE-110913-102]	1.8924	0.0793342	0.152104	3.71253
ENSDARG00000061362	797682	dipk1ab	protein_coding	divergent protein kinase domain 1Ab [Source:ZFIN;Acc:ZDB-GENE-131126-27]	-1.5393	0.079343	0.152111	-2.90653
ENSDARG00000097789	568655	pon3.2	protein_coding	paraoxonase 3, tandem duplicate 2 [Source:ZFIN;Acc:ZDB-GENE-071004-70]	-0.630088	0.0793491	0.152112	-1.54766
ENSDARG00000060126	571263	acyp1	protein_coding	acylphosphatase 1, erythrocyte (common) type [Source:ZFIN;Acc:ZDB-GENE-050309-125]	-0.609715	0.0794313	0.152259	-1.52596
ENSDARG00000044279	360152	opn1mw3	protein_coding	opsin 1 (cone pigments), medium-wave-sensitive, 3 [Source:NCBI gene;Acc:360152]	-0.954531	0.0794454	0.152275	-1.93795
ENSDARG00000040230	792189	si:dkey-37m8.11	protein_coding	si:dkey-37m8.11 [Source:ZFIN;Acc:ZDB-GENE-120214-18]	-1.52715	0.0794648	0.152291	-2.88216
ENSDARG00000040230	100126109	si:dkey-37m8.11	protein_coding	si:dkey-37m8.11 [Source:ZFIN;Acc:ZDB-GENE-120214-18]	-1.52715	0.0794648	0.152291	-2.88216
ENSDARG00000073843	562199	myo9ab	protein_coding	myosin IXAb [Source:NCBI gene;Acc:562199]	0.373589	0.0794637	0.152291	1.29557
ENSDARG00000096777	100151516	si:ch73-81k8.2	protein_coding	si:ch73-81k8.2 [Source:ZFIN;Acc:ZDB-GENE-130531-20]	-1.33349	0.079539	0.152423	-2.52011
ENSDARG00000053624	568405	csf1rb	protein_coding	colony stimulating factor 1 receptor, b [Source:ZFIN;Acc:ZDB-GENE-091118-1]	-0.486076	0.0795586	0.15244	-1.40063
ENSDARG00000111190	NA	CR450686.5	protein_coding		2.49111	0.0795699	0.152451	5.62209
ENSDARG00000095748	NA	taar18j	protein_coding	trace amine associated receptor 18j [Source:ZFIN;Acc:ZDB-GENE-060413-4]	-1.40789	0.0796349	0.152554	-2.65348
ENSDARG00000014161	327322	ercc4	protein_coding	excision repair cross-complementation group 4 [Source:ZFIN;Acc:ZDB-GENE-030131-5533]	0.385865	0.0796576	0.152577	1.30664
ENSDARG00000038593	570865	rspo4	protein_coding	R-spondin 4 [Source:ZFIN;Acc:ZDB-GENE-110103-2]	-0.798379	0.0796978	0.152643	-1.73915
ENSDARG00000061398	100332627	epb41l4b	protein_coding	erythrocyte membrane protein band 4.1 like 4B [Source:ZFIN;Acc:ZDB-GENE-100921-92]	-0.404961	0.0797153	0.152666	-1.32405
ENSDARG00000039872	445155	lamtor2	protein_coding	late endosomal/lysosomal adaptor, MAPK and MTOR activator 2 [Source:NCBI gene;Acc:445155]	0.660552	0.0797937	0.152806	1.58069
ENSDARG00000090234	571949	bmf1	protein_coding	BCL2 modifying factor 1 [Source:NCBI gene;Acc:571949]	0.717595	0.079855	0.152913	1.64444
ENSDARG00000103122	100147924	olfcg8	protein_coding	olfactory receptor C family, g8 [Source:ZFIN;Acc:ZDB-GENE-081030-12]	-0.714158	0.0798693	0.15293	-1.64053
ENSDARG00000078216	795505	eps15	protein_coding	epidermal growth factor receptor pathway substrate 15 [Source:ZFIN;Acc:ZDB-GENE-081104-264]	0.362541	0.0798994	0.15297	1.28569
ENSDARG00000097187	101884986	si:ch211-153l6.6	protein_coding	si:ch211-153l6.6 [Source:ZFIN;Acc:ZDB-GENE-131121-98]	-0.499418	0.0799041	0.15297	-1.41364
ENSDARG00000100969	559754	tmprss13a	protein_coding	transmembrane serine protease 13a [Source:ZFIN;Acc:ZDB-GENE-090309-3]	-0.654902	0.0799069	0.15297	-1.57451
ENSDARG00000077608	101884293	gpr137bb	protein_coding	G protein-coupled receptor 137Bb [Source:ZFIN;Acc:ZDB-GENE-100721-2]	-0.401923	0.0799373	0.153018	-1.32127
ENSDARG00000094441	NA	si:dkey-161j23.5	protein_coding	si:dkey-161j23.5 [Source:ZFIN;Acc:ZDB-GENE-091204-373]	-0.421416	0.0799697	0.153069	-1.33924
ENSDARG00000104649	103911798	si:dkey-40c23.2	protein_coding	si:dkey-40c23.2 [Source:ZFIN;Acc:ZDB-GENE-030131-5958]	-3.48977	0.079975	0.153069	-11.2338
ENSDARG00000014091	450059	osr1	protein_coding	odd-skipped related transcription factor 1 [Source:NCBI gene;Acc:450059]	-0.51443	0.0799933	0.153076	-1.42843
ENSDARG00000014465	569561	arhgef25b	protein_coding	Rho guanine nucleotide exchange factor (GEF) 25b [Source:ZFIN;Acc:ZDB-GENE-080225-17]	0.439474	0.0800199	0.153076	1.35611
ENSDARG00000019874	557824	hsph1	protein_coding	heat shock 105/110 protein 1 [Source:ZFIN;Acc:ZDB-GENE-120410-4]	-0.508505	0.0800283	0.153076	-1.42258
ENSDARG00000061444	100415793	ugt5c1	protein_coding	UDP glucuronosyltransferase 5 family, polypeptide C1 [Source:ZFIN;Acc:ZDB-GENE-050419-68]	-0.873737	0.0800107	0.153076	-1.8324
ENSDARG00000073985	566726	pctp	protein_coding	phosphatidylcholine transfer protein [Source:ZFIN;Acc:ZDB-GENE-081022-182]	-0.544263	0.0799992	0.153076	-1.45827
ENSDARG00000076974	100332580	pdzd7a	protein_coding	PDZ domain containing 7a [Source:ZFIN;Acc:ZDB-GENE-090313-191]	-0.967588	0.0800026	0.153076	-1.95557
ENSDARG00000110291	NA	CABZ01044731.2	protein_coding		1.02399	0.0800031	0.153076	2.03353
ENSDARG00000110954	562793	CABZ01043952.1	protein_coding	LIM domains containing 1a [Source:NCBI gene;Acc:562793]	-0.650457	0.0800238	0.153076	-1.56967
ENSDARG00000102602	NA	si:ch211-220m17.4	protein_coding	si:ch211-220m17.4 [Source:ZFIN;Acc:ZDB-GENE-141216-273]	-1.40375	0.0800576	0.153121	-2.64588
ENSDARG00000100267	NA	GRM7	protein_coding	glutamate metabotropic receptor 7 [Source:HGNC Symbol;Acc:HGNC:4599]	-0.449692	0.0800906	0.153174	-1.36575
ENSDARG00000091624	792506	ugt2a7	protein_coding	UDP glucuronosyltransferase 2 family, polypeptide A7 [Source:ZFIN;Acc:ZDB-GENE-141215-33]	-0.91157	0.0800963	0.153174	-1.88109
ENSDARG00000011583	554836	cry1b	protein_coding	cryptochrome circadian regulator 1b [Source:ZFIN;Acc:ZDB-GENE-010426-3]	-0.431413	0.0801292	0.153226	-1.34855
ENSDARG00000035763	554130	stx18	protein_coding	syntaxin 18 [Source:NCBI gene;Acc:554130]	-0.385339	0.0801413	0.153239	-1.30617
ENSDARG00000040306	565818	otomp	protein_coding	otolith matrix protein [Source:NCBI gene;Acc:565818]	0.501117	0.0801473	0.15324	1.41531
ENSDARG00000102460	100537119	si:ch73-170d6.4	protein_coding	si:ch73-170d6.4 [Source:ZFIN;Acc:ZDB-GENE-161017-92]	-1.11946	0.0801778	0.153288	-2.17266
ENSDARG00000113584	NA	pimr30	protein_coding	Pim proto-oncogene, serine/threonine kinase, related 30 [Source:ZFIN;Acc:ZDB-GENE-131120-169]	-2.29313	0.0802001	0.15332	-4.90119
ENSDARG00000010059	563019	itpkb	protein_coding	inositol-trisphosphate 3-kinase B [Source:ZFIN;Acc:ZDB-GENE-041014-166]	0.395791	0.0802058	0.15332	1.31566
ENSDARG00000075806	571887	kirrel3a	protein_coding	kirre like nephrin family adhesion molecule 3a [Source:ZFIN;Acc:ZDB-GENE-091117-44]	-0.341021	0.0802593	0.153412	-1.26665
ENSDARG00000096365	100332163	si:ch211-195m9.3	protein_coding	si:ch211-195m9.3 [Source:ZFIN;Acc:ZDB-GENE-120215-210]	-0.586251	0.0803051	0.153478	-1.50134
ENSDARG00000007804	335830	gas6	protein_coding	growth arrest-specific 6 [Source:ZFIN;Acc:ZDB-GENE-030131-7773]	-0.381689	0.080322	0.153494	-1.30287
ENSDARG00000104643	431777	tuba7l	protein_coding	tubulin, alpha 7 like [Source:ZFIN;Acc:ZDB-GENE-040704-78]	-0.542653	0.0803243	0.153494	-1.45665
ENSDARG00000105154	791208	creg1	protein_coding	cellular repressor of E1A-stimulated genes 1 [Source:ZFIN;Acc:ZDB-GENE-070112-2042]	-0.554971	0.0803622	0.153556	-1.46914
ENSDARG00000035088	100006139	si:ch211-254c8.3	protein_coding	si:ch211-254c8.3 [Source:ZFIN;Acc:ZDB-GENE-100922-130]	2.46947	0.080369	0.153558	5.53841
ENSDARG00000059121	NA	EFEMP1	protein_coding	EGF containing fibulin extracellular matrix protein 1 [Source:HGNC Symbol;Acc:HGNC:3218]	-0.592647	0.0803813	0.153566	-1.50801
ENSDARG00000038321	100002541	zgc:172053	protein_coding	zgc:172053 [Source:ZFIN;Acc:ZDB-GENE-080219-25]	-1.24797	0.0804252	0.153623	-2.37507
ENSDARG00000116290	562807	si:ch211-250e5.16	protein_coding	si:ch211-250e5.16 [Source:ZFIN;Acc:ZDB-GENE-030131-6052]	2.06638	0.0804645	0.153677	4.18835
ENSDARG00000095757	NA	si:dkey-28d5.1	protein_coding	si:dkey-28d5.1 [Source:ZFIN;Acc:ZDB-GENE-060503-258]	-2.48025	0.0804828	0.153702	-5.57994
ENSDARG00000009477	405894	prkar2ab	protein_coding	protein kinase, cAMP-dependent, regulatory, type II, alpha, B [Source:ZFIN;Acc:ZDB-GENE-040426-2427]	-0.649983	0.0805005	0.153725	-1.56915
ENSDARG00000095448	100535574	ftr30	protein_coding	finTRIM family, member 30 [Source:ZFIN;Acc:ZDB-GENE-070912-106]	-1.59557	0.080563	0.153834	-3.02214
ENSDARG00000097902	100148757	si:ch73-204p21.2	protein_coding	si:ch73-204p21.2 [Source:ZFIN;Acc:ZDB-GENE-050208-49]	-0.500693	0.0806271	0.153935	-1.41489
ENSDARG00000010425	564500	scara5	protein_coding	scavenger receptor class A, member 5 (putative) [Source:NCBI gene;Acc:564500]	-0.40847	0.0806394	0.153948	-1.32728
ENSDARG00000030114	767670	vps4a	protein_coding	vacuolar protein sorting 4 homolog A [Source:ZFIN;Acc:ZDB-GENE-060929-388]	0.532199	0.0806778	0.154	1.44613
ENSDARG00000116527	NA	CT573303.2	protein_coding		-1.13257	0.0806745	0.154	-2.19249
ENSDARG00000077021	100005176	calhm1	protein_coding	calcium homeostasis modulator 1 [Source:ZFIN;Acc:ZDB-GENE-081107-71]	-0.647092	0.0807013	0.154034	-1.56601
ENSDARG00000076317	556077	plod3	protein_coding	procollagen-lysine, 2-oxoglutarate 5-dioxygenase 3 [Source:ZFIN;Acc:ZDB-GENE-021031-4]	0.344936	0.0807598	0.154136	1.27009
ENSDARG00000052121	30658	rag2	protein_coding	recombination activating gene 2 [Source:NCBI gene;Acc:30658]	-0.847522	0.080819	0.154219	-1.79941
ENSDARG00000071876	678542	rell2	protein_coding	RELT like 2 [Source:ZFIN;Acc:ZDB-GENE-060421-6581]	-1.05629	0.0808201	0.154219	-2.07957
ENSDARG00000008485	100170796	lrp3	protein_coding	low density lipoprotein receptor-related protein 3 [Source:ZFIN;Acc:ZDB-GENE-080116-3]	-0.382513	0.0808703	0.154283	-1.30361
ENSDARG00000096562	335618	wu:fj29h11	protein_coding	wu:fj29h11 [Source:ZFIN;Acc:ZDB-GENE-030131-7558]	0.351413	0.0808651	0.154283	1.27581
ENSDARG00000010953	394244	ndel1a	protein_coding	nudE neurodevelopment protein 1-like 1a [Source:NCBI gene;Acc:394244]	-0.426926	0.0808799	0.15429	-1.34437
ENSDARG00000030512	565917	tsnaxip1	protein_coding	translin-associated factor X interacting protein 1 [Source:ZFIN;Acc:ZDB-GENE-070424-39]	0.556267	0.0808959	0.15431	1.47046
ENSDARG00000026400	404608	rad51d	protein_coding	RAD51 paralog D [Source:ZFIN;Acc:ZDB-GENE-040426-2490]	0.427161	0.0809089	0.154325	1.34458
ENSDARG00000061445	570652	adcy6a	protein_coding	adenylate cyclase 6a [Source:ZFIN;Acc:ZDB-GENE-060221-1]	1.24989	0.0809387	0.154371	2.37824
ENSDARG00000036852	NA	DXO	protein_coding	decapping exoribonuclease [Source:HGNC Symbol;Acc:HGNC:2992]	0.528701	0.0809581	0.154397	1.44263
ENSDARG00000102937	338155	hspbp1	protein_coding	HSPA (heat shock 70kDa) binding protein, cytoplasmic cochaperone 1 [Source:ZFIN;Acc:ZDB-GENE-030219-55]	0.435373	0.0810112	0.154477	1.35226
ENSDARG00000112209	NA	BX323801.2	protein_coding		-1.35608	0.0810327	0.154508	-2.55989
ENSDARG00000104961	541314	ghrhra	protein_coding	growth hormone releasing hormone receptor a [Source:ZFIN;Acc:ZDB-GENE-050315-2]	-0.800698	0.0811003	0.154626	-1.74194
ENSDARG00000038955	NA	pimr68	protein_coding	Pim proto-oncogene, serine/threonine kinase, related 68 [Source:ZFIN;Acc:ZDB-GENE-070912-431]	-0.741284	0.0811286	0.154652	-1.67166
ENSDARG00000055569	497449	ghdc	protein_coding	GH3 domain containing [Source:ZFIN;Acc:ZDB-GENE-050208-165]	-0.524718	0.0811225	0.154652	-1.43865
ENSDARG00000102056	562786	svild	protein_coding	supervillin d [Source:ZFIN;Acc:ZDB-GENE-081104-483]	0.370731	0.0811307	0.154652	1.29301
ENSDARG00000113543	NA	CU633775.2	protein_coding		-0.515547	0.0811399	0.154659	-1.42954
ENSDARG00000058022	677753	ormdl2	protein_coding	ORMDL sphingolipid biosynthesis regulator 2 [Source:ZFIN;Acc:ZDB-GENE-060331-113]	0.611107	0.0811567	0.15468	1.52743
ENSDARG00000006112	393849	myof	protein_coding	myoferlin [Source:ZFIN;Acc:ZDB-GENE-040426-1138]	0.334337	0.0812067	0.154754	1.2608
ENSDARG00000059707	566696	ZNF423	protein_coding	si:ch211-216l23.1 [Source:NCBI gene;Acc:566696]	0.806704	0.0812471	0.154821	1.74921
ENSDARG00000116915	NA	si:ch211-133h13.1	protein_coding	si:ch211-133h13.1 [Source:ZFIN;Acc:ZDB-GENE-141215-1]	-0.5865	0.0812672	0.154849	-1.5016
ENSDARG00000086495	NA	BX546500.1	protein_coding		-2.80633	0.0812749	0.154853	-6.99502
ENSDARG00000036383	561209	slc24a6a	protein_coding	solute carrier family 24 member 6a [Source:ZFIN;Acc:ZDB-GENE-100922-39]	0.74943	0.0813155	0.154909	1.68113
ENSDARG00000103319	NA	si:ch73-359m17.7	protein_coding	si:ch73-359m17.7 [Source:ZFIN;Acc:ZDB-GENE-141212-401]	-1.24032	0.0813105	0.154909	-2.36252
ENSDARG00000103843	571789	spag8	protein_coding	sperm associated antigen 8 [Source:ZFIN;Acc:ZDB-GENE-170411-2]	-0.840669	0.0813323	0.15493	-1.79088
ENSDARG00000059534	565205	JPH3	protein_coding	si:ch211-146m13.3 [Source:ZFIN;Acc:ZDB-GENE-110408-64]	-0.370018	0.0813644	0.154981	-1.29237
ENSDARG00000103117	777630	tmprss4a	protein_coding	transmembrane serine protease 4a [Source:ZFIN;Acc:ZDB-GENE-061103-631]	-0.45238	0.0813877	0.155004	-1.3683
ENSDARG00000104683	NA	BX640408.1	protein_coding		-0.688709	0.0814422	0.155097	-1.61184
ENSDARG00000109384	NA	atg16l2	protein_coding	ATG16 autophagy related 16-like 2 (S. cerevisiae) [Source:ZFIN;Acc:ZDB-GENE-060503-197]	-0.78139	0.0814534	0.155108	-1.71879
ENSDARG00000077537	794545	nudt19	protein_coding	nudix (nucleoside diphosphate linked moiety X)-type motif 19 [Source:ZFIN;Acc:ZDB-GENE-081022-80]	0.517715	0.0814591	0.155108	1.43169
ENSDARG00000094030	NA	si:dkeyp-3f10.16	protein_coding	si:dkeyp-3f10.16 [Source:ZFIN;Acc:ZDB-GENE-081104-466]	-1.04003	0.081508	0.15519	-2.05627
ENSDARG00000017162	100333558	kif3ca	protein_coding	kinesin family member 3Ca [Source:ZFIN;Acc:ZDB-GENE-111214-2]	-0.356409	0.0815401	0.155241	-1.28024
ENSDARG00000023678	541502	ercc5	protein_coding	excision repair cross-complementation group 5 [Source:ZFIN;Acc:ZDB-GENE-050327-28]	-0.384233	0.0815463	0.155242	-1.30517
ENSDARG00000067918	790921	elp5	protein_coding	elongator acetyltransferase complex subunit 5 [Source:NCBI gene;Acc:790921]	0.540809	0.0816116	0.155345	1.45479
ENSDARG00000044136	368905	rab3gap2	protein_coding	RAB3 GTPase activating protein subunit 2 (non-catalytic) [Source:ZFIN;Acc:ZDB-GENE-030616-610]	0.370502	0.081626	0.155362	1.2928
ENSDARG00000116986	100384902	zgc:172315	protein_coding	zgc:172315 [Source:ZFIN;Acc:ZDB-GENE-080220-7]	-0.893209	0.0816758	0.155446	-1.8573
ENSDARG00000095126	NA	si:dkey-82i20.2	protein_coding	si:dkey-82i20.2 [Source:ZFIN;Acc:ZDB-GENE-110914-74]	-2.46647	0.0816995	0.15547	-5.52689
ENSDARG00000074325	100150578	taar12m	protein_coding	trace amine associated receptor 12m [Source:ZFIN;Acc:ZDB-GENE-100506-1]	-1.06758	0.0817187	0.155496	-2.09591
ENSDARG00000032516	321183	rrp36	protein_coding	ribosomal RNA processing 36 [Source:ZFIN;Acc:ZDB-GENE-030131-9751]	1.46194	0.0817279	0.155502	2.75478
ENSDARG00000043799	100334314	zmp:0000000619	protein_coding	zmp:0000000619 [Source:ZFIN;Acc:ZDB-GENE-130530-622]	-0.386835	0.0817618	0.155518	-1.30752
ENSDARG00000070371	767644	kat7a	protein_coding	K(lysine) acetyltransferase 7a [Source:ZFIN;Acc:ZDB-GENE-060929-168]	-0.470204	0.0817695	0.155518	-1.38531
ENSDARG00000099233	NA	si:zfos-2372e4.1	protein_coding	si:zfos-2372e4.1 [Source:ZFIN;Acc:ZDB-GENE-131127-560]	-0.698119	0.0817672	0.155518	-1.62239
ENSDARG00000108332	103909548	FO393424.1	protein_coding	transmembrane and immunoglobulin domain-containing protein 1-like [Source:NCBI gene;Acc:103909548]	2.50508	0.0817659	0.155518	5.67679
ENSDARG00000111704	NA	CABZ01096573.1	protein_coding		-0.755662	0.0817471	0.155518	-1.68841
ENSDARG00000013224	394177	phc2b	protein_coding	polyhomeotic homolog 2b (Drosophila) [Source:ZFIN;Acc:ZDB-GENE-040426-1113]	0.36902	0.0818034	0.15555	1.29147
ENSDARG00000113346	NA	zgc:153659	protein_coding	zgc:153659 [Source:ZFIN;Acc:ZDB-GENE-060825-311]	-0.650338	0.0818035	0.15555	-1.56953
ENSDARG00000067606	100148286	rsph4a	protein_coding	radial spoke head component 4A [Source:ZFIN;Acc:ZDB-GENE-030131-7437]	-0.513311	0.081857	0.155641	-1.42732
ENSDARG00000096355	NA	ighv1-4	protein_coding	immunoglobulin heavy variable 1-4 [Source:ZFIN;Acc:ZDB-GENE-040514-1]	-0.768231	0.0818653	0.155646	-1.70318
ENSDARG00000093102	103911758	si:ch211-132g1.6	protein_coding	si:ch211-132g1.6 [Source:ZFIN;Acc:ZDB-GENE-091204-469]	-0.736362	0.0819213	0.155742	-1.66597
ENSDARG00000008983	402885	sh3glb2a	protein_coding	SH3-domain GRB2-like endophilin B2a [Source:ZFIN;Acc:ZDB-GENE-061201-8]	-0.386581	0.0819303	0.155749	-1.30729
ENSDARG00000069869	553738	zgc:113030	protein_coding	zgc:113030 [Source:ZFIN;Acc:ZDB-GENE-050522-528]	0.531686	0.0820407	0.155937	1.44562
ENSDARG00000095981	100536376	si:ch211-161n3.5	protein_coding	si:ch211-161n3.5 [Source:ZFIN;Acc:ZDB-GENE-110913-81]	-1.39609	0.0820358	0.155937	-2.63188
ENSDARG00000037495	403309	rtn4rl2b	protein_coding	reticulon 4 receptor-like 2b [Source:ZFIN;Acc:ZDB-GENE-040310-2]	-0.518313	0.0820802	0.155991	-1.43228
ENSDARG00000069033	100006181	pimr51	protein_coding	Pim proto-oncogene, serine/threonine kinase, related 51 [Source:ZFIN;Acc:ZDB-GENE-070912-464]	-1.02221	0.0821886	0.156154	-2.03103
ENSDARG00000110653	NA	CABZ01088049.1	protein_coding		0.500778	0.082184	0.156154	1.41498
ENSDARG00000060442	571445	tmem259	protein_coding	transmembrane protein 259 [Source:ZFIN;Acc:ZDB-GENE-080225-14]	0.424611	0.0822162	0.156196	1.34221
ENSDARG00000055118	565911	mylipb	protein_coding	myosin regulatory light chain interacting protein b [Source:NCBI gene;Acc:565911]	-0.556624	0.0822716	0.156291	-1.47082
ENSDARG00000077911	795901	treh	protein_coding	trehalase (brush-border membrane glycoprotein) [Source:ZFIN;Acc:ZDB-GENE-070912-84]	-0.782912	0.0822985	0.156331	-1.7206
ENSDARG00000052779	100009638	zgc:153932	protein_coding	zgc:153932 [Source:ZFIN;Acc:ZDB-GENE-070209-223]	-0.516827	0.0823482	0.156415	-1.43081
ENSDARG00000009624	559133	CABZ01027646.1	protein_coding	urotensin 2 receptor [Source:NCBI gene;Acc:559133]	-0.532805	0.0823644	0.156428	-1.44674
ENSDARG00000061149	568997	nrn1lb	protein_coding	neuritin 1-like b [Source:ZFIN;Acc:ZDB-GENE-081022-27]	-1.14658	0.0823662	0.156428	-2.21388
ENSDARG00000011769	550253	cpm	protein_coding	carboxypeptidase M [Source:ZFIN;Acc:ZDB-GENE-041210-191]	1.38068	0.0823737	0.156431	2.60392
ENSDARG00000055395	405843	foxq1b	protein_coding	forkhead box Q1b [Source:ZFIN;Acc:ZDB-GENE-040426-2090]	-0.85625	0.0824012	0.156473	-1.81033
ENSDARG00000078366	NA	robo2	protein_coding	roundabout, axon guidance receptor, homolog 2 (Drosophila) [Source:ZFIN;Acc:ZDB-GENE-001019-1]	0.701172	0.0824823	0.156605	1.62583
ENSDARG00000097571	107990273	si:dkey-114l24.2	protein_coding	si:dkey-114l24.2 [Source:ZFIN;Acc:ZDB-GENE-131121-512]	-0.722441	0.0825086	0.156644	-1.64997
ENSDARG00000079308	792835	tor3a	protein_coding	torsin family 3, member A [Source:ZFIN;Acc:ZDB-GENE-081104-165]	-0.483532	0.0825157	0.156647	-1.39816
ENSDARG00000094176	100333252	cdkn2d	protein_coding	cyclin-dependent kinase inhibitor 2D (p19, inhibits CDK4) [Source:ZFIN;Acc:ZDB-GENE-110316-1]	-0.64112	0.0825275	0.156659	-1.55954
ENSDARG00000018516	100332206	stk38b	protein_coding	serine/threonine kinase 38b [Source:ZFIN;Acc:ZDB-GENE-081031-2]	-0.494877	0.0826136	0.156812	-1.4092
ENSDARG00000035665	100001286	si:dkey-267n13.1	protein_coding	si:dkey-267n13.1 [Source:ZFIN;Acc:ZDB-GENE-141211-35]	-0.69921	0.0826303	0.15682	-1.62362
ENSDARG00000087474	558616	ccr6a	protein_coding	chemokine (C-C motif) receptor 6a [Source:ZFIN;Acc:ZDB-GENE-040625-126]	-0.693943	0.0826348	0.15682	-1.6177
ENSDARG00000090982	503933	slc44a1b	protein_coding	solute carrier family 44 member 1b [Source:ZFIN;Acc:ZDB-GENE-050309-63]	0.350024	0.0826256	0.15682	1.27458
ENSDARG00000053890	402997	tmem62	protein_coding	transmembrane protein 62 [Source:ZFIN;Acc:ZDB-GENE-040426-1837]	0.409122	0.0827008	0.156912	1.32788
ENSDARG00000068894	100001853	nrip1b	protein_coding	nuclear receptor interacting protein 1b [Source:ZFIN;Acc:ZDB-GENE-030131-4173]	0.412221	0.0826951	0.156912	1.33073
ENSDARG00000094557	799637	nupr1b	protein_coding	nuclear protein 1b [Source:ZFIN;Acc:ZDB-GENE-030131-4653]	1.94038	0.0826972	0.156912	3.83806
ENSDARG00000016724	556473	zgc:162339	protein_coding	zgc:162339 [Source:ZFIN;Acc:ZDB-GENE-070410-76]	-0.419821	0.082736	0.156958	-1.33776
ENSDARG00000114567	NA	BX323555.5	protein_coding		-0.811804	0.0827736	0.157019	-1.75541
ENSDARG00000094678	571869	si:dkey-9i23.6	protein_coding	si:dkey-9i23.6 [Source:ZFIN;Acc:ZDB-GENE-090313-365]	-0.504433	0.0828113	0.15708	-1.41857
ENSDARG00000055647	338307	ftr82	protein_coding	finTRIM family, member 82 [Source:ZFIN;Acc:ZDB-GENE-030219-207]	0.552621	0.082839	0.157119	1.46675
ENSDARG00000103046	564772	rest	protein_coding	Danio rerio RE1-silencing transcription factor (rest), mRNA. [Source:RefSeq mRNA;Acc:NM_001353866]	0.370604	0.0828431	0.157119	1.29289
ENSDARG00000055715	337730	capn8	protein_coding	calpain 8 [Source:ZFIN;Acc:ZDB-GENE-050522-279]	0.937663	0.0828717	0.157162	1.91542
ENSDARG00000007024	436604	uox	protein_coding	urate oxidase [Source:NCBI gene;Acc:436604]	-0.983433	0.082893	0.157181	-1.97717
ENSDARG00000008494	798632	myl6	protein_coding	myosin, light chain 6, alkali, smooth muscle and non-muscle [Source:ZFIN;Acc:ZDB-GENE-041010-28]	0.702399	0.0829252	0.15721	1.62721
ENSDARG00000056381	337459	cfap97	protein_coding	cilia and flagella associated protein 97 [Source:ZFIN;Acc:ZDB-GENE-030131-9405]	0.670951	0.0829239	0.15721	1.59212
ENSDARG00000094995	103909414	HTRA2	protein_coding	si:dkey-84o3.4 [Source:ZFIN;Acc:ZDB-GENE-091113-31]	-4.73714	0.0829175	0.15721	-26.6699
ENSDARG00000100917	NA	slc30a8	protein_coding	solute carrier family 30 member 8 [Source:ZFIN;Acc:ZDB-GENE-060315-10]	-0.395167	0.0829442	0.157224	-1.31509
ENSDARG00000001127	494492	slc17a6a	protein_coding	solute carrier family 17 member 6a [Source:NCBI gene;Acc:494492]	0.365935	0.0829637	0.157251	1.28872
ENSDARG00000051962	561041	mmp15a	protein_coding	matrix metallopeptidase 15a [Source:ZFIN;Acc:ZDB-GENE-070817-4]	-0.37566	0.0830146	0.157336	-1.29743
ENSDARG00000093150	NA	fndc7rs3	protein_coding	fibronectin type III domain containing 7, related sequence 3 [Source:ZFIN;Acc:ZDB-GENE-070912-653]	-1.62655	0.0830705	0.157421	-3.08775
ENSDARG00000009470	266961	hnf1a	protein_coding	HNF1 homeobox a [Source:ZFIN;Acc:ZDB-GENE-021206-12]	-0.616155	0.0831152	0.157473	-1.53279
ENSDARG00000031075	569931	cadm1a	protein_coding	cell adhesion molecule 1a [Source:ZFIN;Acc:ZDB-GENE-080505-2]	0.368865	0.0831138	0.157473	1.29134
ENSDARG00000045926	171479	crabp1a	protein_coding	cellular retinoic acid binding protein 1a [Source:ZFIN;Acc:ZDB-GENE-020320-3]	-0.746156	0.0831364	0.157492	-1.67732
ENSDARG00000074661	565271	gper1	protein_coding	G protein-coupled estrogen receptor 1 [Source:NCBI gene;Acc:565271]	-0.716353	0.0831325	0.157492	-1.64302
ENSDARG00000042807	567144	slc16a4	protein_coding	solute carrier family 16 member 4 [Source:ZFIN;Acc:ZDB-GENE-070112-602]	2.87017	0.0831579	0.157522	7.31153
ENSDARG00000071416	562625	gna15.4	protein_coding	guanine nucleotide binding protein (G protein), alpha 15 (Gq class), tandem duplicate 4 [Source:ZFIN;Acc:ZDB-GENE-050208-781]	-1.55466	0.0832167	0.157623	-2.93764
ENSDARG00000116830	NA	pimr41	protein_coding	Pim proto-oncogene, serine/threonine kinase, related 41 [Source:ZFIN;Acc:ZDB-GENE-131120-74]	-3.31857	0.0832433	0.157662	-9.97677
ENSDARG00000099751	NA	si:dkey-250k10.4	protein_coding	si:dkey-250k10.4 [Source:ZFIN;Acc:ZDB-GENE-120703-22]	-0.737146	0.0832576	0.157679	-1.66688
ENSDARG00000098738	572442	scn4aa	protein_coding	sodium channel, voltage-gated, type IV, alpha, a [Source:NCBI gene;Acc:572442]	-0.744218	0.0833036	0.157755	-1.67507
ENSDARG00000035095	30304	tdgf1	protein_coding	teratocarcinoma-derived growth factor 1 [Source:ZFIN;Acc:ZDB-GENE-990415-198]	-0.759794	0.0833162	0.157768	-1.69325
ENSDARG00000006174	450033	lrrc23	protein_coding	leucine rich repeat containing 23 [Source:ZFIN;Acc:ZDB-GENE-041010-153]	-0.607673	0.0833383	0.157788	-1.5238
ENSDARG00000098211	569495	wrn	protein_coding	WRN RecQ like helicase [Source:ZFIN;Acc:ZDB-GENE-070702-2]	0.339386	0.0833464	0.157793	1.26522
ENSDARG00000019001	402854	ak7a	protein_coding	adenylate kinase 7a [Source:ZFIN;Acc:ZDB-GENE-040724-122]	-0.450133	0.0833771	0.15784	-1.36617
ENSDARG00000089255	100003678	kcnj11l	protein_coding	potassium inwardly rectifying channel subfamily J member 11, like [Source:ZFIN;Acc:ZDB-GENE-050222-2]	-0.420003	0.083397	0.157867	-1.33793
ENSDARG00000100359	100332031	AREL1	protein_coding	apoptosis resistant E3 ubiquitin protein ligase 1 [Source:NCBI gene;Acc:100332031]	0.347882	0.0834098	0.157873	1.27269
ENSDARG00000079216	100534995	dpep2	protein_coding	dipeptidase 2 [Source:ZFIN;Acc:ZDB-GENE-120419-2]	-0.824586	0.0834698	0.157973	-1.77103
ENSDARG00000014910	567417	panx1b	protein_coding	pannexin 1b [Source:ZFIN;Acc:ZDB-GENE-070705-192]	2.02496	0.0834994	0.157997	4.0698
ENSDARG00000071230	100144400	lrfn5a	protein_coding	leucine rich repeat and fibronectin type III domain containing 5a [Source:ZFIN;Acc:ZDB-GENE-080327-17]	-0.46422	0.0834939	0.157997	-1.37957
ENSDARG00000098955	557912	ssh2b	protein_coding	slingshot protein phosphatase 2b [Source:ZFIN;Acc:ZDB-GENE-081205-4]	0.318577	0.083517	0.158019	1.2471
ENSDARG00000100281	NA	si:dkeyp-6a3.1	protein_coding	si:dkeyp-6a3.1 [Source:ZFIN;Acc:ZDB-GENE-131121-609]	-0.777945	0.083534	0.158041	-1.71469
ENSDARG00000109561	NA	CABZ01027551.1	protein_coding		-1.61686	0.0835971	0.158149	-3.06707
ENSDARG00000036090	80959	pard6gb	protein_coding	par-6 family cell polarity regulator gamma b [Source:ZFIN;Acc:ZDB-GENE-010319-35]	0.436408	0.0836283	0.158165	1.35323
ENSDARG00000038176	568765	cyb561	protein_coding	cytochrome b561 [Source:ZFIN;Acc:ZDB-GENE-070713-3]	-0.792856	0.0836217	0.158165	-1.7325
ENSDARG00000071454	570508	crp1	protein_coding	C-reactive protein 1 [Source:ZFIN;Acc:ZDB-GENE-060503-314]	-1.28859	0.0836204	0.158165	-2.4429
ENSDARG00000108649	100331984	GALNT3	protein_coding	UDP-N-acetyl-alpha-D-galactosamine:polypeptide N-acetylgalactosaminyltransferase 3 (GalNAc-T3) [Source:NCBI gene;Acc:100331984]	-0.539526	0.0836237	0.158165	-1.45349
ENSDARG00000031348	286834	mc5ra	protein_coding	melanocortin 5a receptor [Source:ZFIN;Acc:ZDB-GENE-021223-3]	-0.704472	0.0836688	0.158231	-1.62955
ENSDARG00000005867	555764	gon4l	protein_coding	gon-4-like (C. elegans) [Source:ZFIN;Acc:ZDB-GENE-070117-2447]	0.358859	0.0836836	0.158248	1.28241
ENSDARG00000032630	566928	neb	protein_coding	nebulin [Source:ZFIN;Acc:ZDB-GENE-041111-216]	1.22717	0.0836922	0.158253	2.34108
ENSDARG00000093019	NA	si:dkey-83k24.5	protein_coding	si:dkey-83k24.5 [Source:ZFIN;Acc:ZDB-GENE-081104-440]	0.656809	0.0837157	0.158287	1.57659
ENSDARG00000039240	100331116	cacng5b	protein_coding	calcium channel, voltage-dependent, gamma subunit 5b [Source:ZFIN;Acc:ZDB-GENE-120104-3]	-0.680671	0.0837767	0.158381	-1.60289
ENSDARG00000034771	373105	rab13	protein_coding	RAB13, member RAS oncogene family [Source:NCBI gene;Acc:373105]	0.427292	0.083818	0.158405	1.34471
ENSDARG00000058753	100329262	si:ch73-213k20.5	protein_coding	si:ch73-213k20.5 [Source:ZFIN;Acc:ZDB-GENE-120727-11]	-0.504173	0.0838135	0.158405	-1.41831
ENSDARG00000020777	555436	cep85l	protein_coding	centrosomal protein 85, like [Source:ZFIN;Acc:ZDB-GENE-041014-309]	0.379886	0.0839183	0.158562	1.30124
ENSDARG00000053323	561476	zgc:112285	protein_coding	zgc:112285 [Source:ZFIN;Acc:ZDB-GENE-050913-132]	-0.663488	0.0839426	0.158598	-1.58391
ENSDARG00000089075	100332407	si:ch73-173p19.1	protein_coding	si:ch73-173p19.1 [Source:ZFIN;Acc:ZDB-GENE-130530-952]	0.445899	0.0839675	0.158634	1.36216
ENSDARG00000060980	100148342	atp8b1	protein_coding	ATPase phospholipid transporting 8B1 [Source:ZFIN;Acc:ZDB-GENE-091116-14]	0.378938	0.0839908	0.158667	1.30038
ENSDARG00000045836	415185	mapk11	protein_coding	mitogen-activated protein kinase 11 [Source:ZFIN;Acc:ZDB-GENE-040625-75]	0.482917	0.0839991	0.158672	1.39757
ENSDARG00000070590	799449	nt5c1ab	protein_coding	5'-nucleotidase, cytosolic IAb [Source:ZFIN;Acc:ZDB-GENE-131120-153]	-0.630664	0.0840532	0.158763	-1.54828
ENSDARG00000096613	NA	si:ch73-212j7.3	protein_coding	si:ch73-212j7.3 [Source:ZFIN;Acc:ZDB-GENE-081104-259]	-0.708647	0.0840707	0.158775	-1.63427
ENSDARG00000103777	798047	znf1001	protein_coding	zinc finger protein 1001 [Source:ZFIN;Acc:ZDB-GENE-080213-7]	-0.590784	0.0840699	0.158775	-1.50606
ENSDARG00000112349	NA	CABZ01015105.1	protein_coding		-1.12887	0.0840791	0.15878	-2.18688
ENSDARG00000045803	558580	mfge8b	protein_coding	milk fat globule-EGF factor 8 protein b [Source:ZFIN;Acc:ZDB-GENE-070209-137]	-1.40781	0.0841227	0.158851	-2.65334
ENSDARG00000033251	447908	osbpl3a	protein_coding	oxysterol binding protein-like 3a [Source:ZFIN;Acc:ZDB-GENE-040912-77]	-0.38671	0.0841439	0.158881	-1.30741
ENSDARG00000076309	795448	mxra5b	protein_coding	matrix-remodelling associated 5b [Source:ZFIN;Acc:ZDB-GENE-081104-119]	-0.382561	0.0841532	0.158887	-1.30365
ENSDARG00000114081	110440104	stx10	protein_coding	syntaxin 10 [Source:ZFIN;Acc:ZDB-GENE-041111-53]	2.17229	0.0842121	0.158988	4.50737
ENSDARG00000005625	393289	maco1a	protein_coding	macoilin 1a [Source:NCBI gene;Acc:393289]	0.386651	0.0842209	0.158994	1.30736
ENSDARG00000035954	553516	tdp2b	protein_coding	tyrosyl-DNA phosphodiesterase 2b [Source:NCBI gene;Acc:553516]	0.684023	0.0842353	0.15901	1.60661
ENSDARG00000086248	569137	kcnj1a.3	protein_coding	potassium inwardly rectifying channel subfamily J member 1a, tandem duplicate 3 [Source:ZFIN;Acc:ZDB-GENE-050420-256]	-0.698557	0.0842829	0.159089	-1.62288
ENSDARG00000043466	561866	kcnk3a	protein_coding	potassium channel, subfamily K, member 3a [Source:ZFIN;Acc:ZDB-GENE-040724-171]	-0.739985	0.0842965	0.159104	-1.67016
ENSDARG00000078611	NA	lrriq3	protein_coding	leucine-rich repeats and IQ motif containing 3 [Source:ZFIN;Acc:ZDB-GENE-081104-400]	-1.1143	0.0843476	0.15919	-2.1649
ENSDARG00000101138	567656	BX323596.1	protein_coding	C-X-C motif chemokine 11-6-like [Source:NCBI gene;Acc:567656]	-1.45107	0.084362	0.159206	-2.7341
ENSDARG00000027063	335474	arpc1b	protein_coding	actin related protein 2/3 complex, subunit 1B [Source:ZFIN;Acc:ZDB-GENE-030131-7414]	0.438567	0.0843854	0.159228	1.35526
ENSDARG00000033684	678638	oxgr1a.1	protein_coding	oxoglutarate (alpha-ketoglutarate) receptor 1a, tandem duplicate 1 [Source:ZFIN;Acc:ZDB-GENE-060421-6734]	-0.827762	0.0843854	0.159228	-1.77493
ENSDARG00000095082	564958	si:ch211-194p6.12	protein_coding	si:ch211-194p6.12 [Source:ZFIN;Acc:ZDB-GENE-160728-9]	-0.562703	0.0843934	0.159233	-1.47703
ENSDARG00000011152	553721	rpp14	protein_coding	ribonuclease P/MRP 14 subunit [Source:ZFIN;Acc:ZDB-GENE-050522-182]	0.568272	0.0844025	0.159239	1.48275
ENSDARG00000102973	101886542	cmtm8a	protein_coding	CKLF-like MARVEL transmembrane domain containing 8a [Source:ZFIN;Acc:ZDB-GENE-060503-738]	-1.15188	0.0844084	0.159239	-2.22203
ENSDARG00000100953	100535114	si:dkeyp-93a5.2	protein_coding	si:dkeyp-93a5.2 [Source:ZFIN;Acc:ZDB-GENE-131127-18]	-0.651024	0.0844273	0.159264	-1.57028
ENSDARG00000110114	NA	CU929414.1	protein_coding		-2.53813	0.0844619	0.159319	-5.80837
ENSDARG00000059472	101885883	arhgap31	protein_coding	Rho GTPase activating protein 31 [Source:ZFIN;Acc:ZDB-GENE-100922-256]	0.432913	0.0844944	0.159369	1.34996
ENSDARG00000060829	568143	car15	protein_coding	carbonic anhydrase 15 [Source:ZFIN;Acc:ZDB-GENE-091204-152]	-2.20389	0.0845459	0.159455	-4.60721
ENSDARG00000059059	335889	emsy	protein_coding	EMSY transcriptional repressor, BRCA2 interacting [Source:NCBI gene;Acc:335889]	0.449402	0.0845929	0.15949	1.36547
ENSDARG00000094771	NA	si:dkey-280e8.1	protein_coding	si:dkey-280e8.1 [Source:ZFIN;Acc:ZDB-GENE-070705-454]	-2.41113	0.0845878	0.15949	-5.31893
ENSDARG00000098428	407670	asic1c	protein_coding	acid-sensing (proton-gated) ion channel 1c [Source:NCBI gene;Acc:407670]	-0.514914	0.084572	0.15949	-1.42891
ENSDARG00000038226	100331467	CABZ01074994.1	protein_coding	steroidogenic acute regulatory protein, mitochondrial-like [Source:NCBI gene;Acc:100331467]	-0.642271	0.084639	0.159555	-1.56078
ENSDARG00000007245	100148117	rundc3aa	protein_coding	RUN domain containing 3Aa [Source:ZFIN;Acc:ZDB-GENE-130530-533]	-0.568378	0.084651	0.159567	-1.48286
ENSDARG00000042825	795748	rnf169	protein_coding	ring finger protein 169 [Source:NCBI gene;Acc:795748]	0.402007	0.0846585	0.15957	1.32134
ENSDARG00000098645	403070	rgn	protein_coding	regucalcin [Source:NCBI gene;Acc:403070]	0.707481	0.0846652	0.159572	1.63295
ENSDARG00000090699	NA	nlrb5	protein_coding	NOD-like receptor family B, member 5 [Source:ZFIN;Acc:ZDB-GENE-081015-5]	-0.618592	0.084694	0.159615	-1.53538
ENSDARG00000069028	100007598	rxfp3.3a1	protein_coding	relaxin family peptide receptor 3.3a1 [Source:ZFIN;Acc:ZDB-GENE-121030-1]	-0.807191	0.0847214	0.159645	-1.7498
ENSDARG00000115545	570145	clec19a	protein_coding	C-type lectin domain containing 19A [Source:ZFIN;Acc:ZDB-GENE-080917-46]	-0.934295	0.0847167	0.159645	-1.91096
ENSDARG00000045200	406252	dusp19b	protein_coding	dual specificity phosphatase 19b [Source:ZFIN;Acc:ZDB-GENE-040502-1]	-0.478542	0.0847551	0.159689	-1.39333
ENSDARG00000051763	100331323	sntb2	protein_coding	syntrophin, beta 2 [Source:ZFIN;Acc:ZDB-GENE-131121-511]	0.342516	0.0847624	0.159689	1.26797
ENSDARG00000053066	558552	tubb1	protein_coding	tubulin, beta 1 class VI [Source:ZFIN;Acc:ZDB-GENE-110408-5]	-0.588112	0.0847731	0.159689	-1.50328
ENSDARG00000098904	793906	pex1	protein_coding	peroxisomal biogenesis factor 1 [Source:ZFIN;Acc:ZDB-GENE-070530-1]	-0.400953	0.0847704	0.159689	-1.32038
ENSDARG00000077028	100004652	si:ch211-81n22.1	protein_coding	si:ch211-81n22.1 [Source:ZFIN;Acc:ZDB-GENE-131127-633]	-0.732555	0.0847796	0.15969	-1.66158
ENSDARG00000115857	100538208	znf1001	protein_coding	zinc finger protein 1001 [Source:ZFIN;Acc:ZDB-GENE-080213-7]	-1.89048	0.0848098	0.159736	-3.70758
ENSDARG00000060338	564925	trmt12	protein_coding	tRNA methyltransferase 12 homolog [Source:NCBI gene;Acc:564925]	-0.670701	0.0848383	0.159773	-1.59185
ENSDARG00000063212	558841	prmt2	protein_coding	protein arginine methyltransferase 2 [Source:ZFIN;Acc:ZDB-GENE-041104-1]	-0.530926	0.0848406	0.159773	-1.44486
ENSDARG00000060366	793341	slc12a9	protein_coding	solute carrier family 12 member 9 [Source:NCBI gene;Acc:793341]	-0.614725	0.0850176	0.160039	-1.53127
ENSDARG00000076900	558106	prozb	protein_coding	protein Z, vitamin K-dependent plasma glycoprotein b [Source:ZFIN;Acc:ZDB-GENE-120816-1]	-0.656171	0.0850224	0.160039	-1.57589
ENSDARG00000086117	NA	umod	protein_coding	uromodulin [Source:ZFIN;Acc:ZDB-GENE-121214-192]	-4.47423	0.0850259	0.160039	-22.2269
ENSDARG00000098305	NA	si:ch211-76m11.8	protein_coding	si:ch211-76m11.8 [Source:ZFIN;Acc:ZDB-GENE-041210-280]	-0.764491	0.0850242	0.160039	-1.69877
ENSDARG00000099078	NA	FO905040.1	protein_coding		0.561681	0.084997	0.160039	1.47599
ENSDARG00000100198	796993	sncaip	protein_coding	synuclein, alpha interacting protein [Source:ZFIN;Acc:ZDB-GENE-080204-71]	0.34309	0.0850223	0.160039	1.26847
ENSDARG00000105495	100149796	si:dkey-31g16.2	protein_coding	si:dkey-31g16.2 [Source:ZFIN;Acc:ZDB-GENE-160113-141]	-0.795501	0.0850279	0.160039	-1.73568
ENSDARG00000007654	368483	nsfa	protein_coding	N-ethylmaleimide-sensitive factor a [Source:ZFIN;Acc:ZDB-GENE-030616-37]	0.470709	0.0850434	0.160057	1.38579
ENSDARG00000098816	564371	kcnc3b	protein_coding	potassium voltage-gated channel, Shaw-related subfamily, member 3b [Source:ZFIN;Acc:ZDB-GENE-100901-2]	-0.474984	0.0850519	0.160062	-1.3899
ENSDARG00000091650	793825	igflr1	protein_coding	IGF-like family receptor 1 [Source:ZFIN;Acc:ZDB-GENE-121211-3]	-0.910971	0.0850952	0.160133	-1.88031
ENSDARG00000068761	100006128	mespab	protein_coding	mesoderm posterior ab [Source:ZFIN;Acc:ZDB-GENE-090817-2]	-0.901985	0.085147	0.160209	-1.86864
ENSDARG00000099803	100330514	pik3c2g	protein_coding	phosphatidylinositol-4-phosphate 3-kinase catalytic subunit type 2 gamma [Source:ZFIN;Acc:ZDB-GENE-170327-2]	-0.391354	0.0851776	0.160255	-1.31162
ENSDARG00000053010	553683	lpcat2	protein_coding	lysophosphatidylcholine acyltransferase 2 [Source:NCBI gene;Acc:553683]	-0.423671	0.0851865	0.160261	-1.34134
ENSDARG00000021896	664764	asap3	protein_coding	ArfGAP with SH3 domain, ankyrin repeat and PH domain 3 [Source:ZFIN;Acc:ZDB-GENE-050913-39]	-0.346637	0.0852454	0.160357	-1.27159
ENSDARG00000079549	101883603	cdc42ep1a	protein_coding	CDC42 effector protein (Rho GTPase binding) 1a [Source:ZFIN;Acc:ZDB-GENE-121128-3]	1.66524	0.0852488	0.160357	3.17166
ENSDARG00000101059	569072	dhx36	protein_coding	DEAH (Asp-Glu-Ala-His) box polypeptide 36 [Source:ZFIN;Acc:ZDB-GENE-050419-20]	0.35688	0.0852723	0.16039	1.28065
ENSDARG00000110529	NA	si:dkey-31m5.7	protein_coding	si:dkey-31m5.7 [Source:ZFIN;Acc:ZDB-GENE-070912-519]	-2.45421	0.0852941	0.16042	-5.48013
ENSDARG00000000183	407634	ptpn4b	protein_coding	protein tyrosine phosphatase non-receptor type 4b [Source:ZFIN;Acc:ZDB-GENE-030131-6259]	0.34005	0.0853236	0.160454	1.2658
ENSDARG00000069332	562321	tmem72	protein_coding	transmembrane protein 72 [Source:ZFIN;Acc:ZDB-GENE-090313-175]	-0.956974	0.0853203	0.160454	-1.94123
ENSDARG00000074376	569180	mdga1	protein_coding	MAM domain containing glycosylphosphatidylinositol anchor 1 [Source:ZFIN;Acc:ZDB-GENE-130530-751]	-0.453627	0.0853738	0.160527	-1.36948
ENSDARG00000045519	555450	sfmbt2	protein_coding	Scm like with four mbt domains 2 [Source:ZFIN;Acc:ZDB-GENE-041210-196]	-0.466068	0.0854308	0.160623	-1.38134
ENSDARG00000099619	NA	CABZ01083166.1	protein_coding		-0.410046	0.0854553	0.160658	-1.32873
ENSDARG00000108401	101883213	LO018336.1	protein_coding	matrix metalloproteinase-18-like [Source:NCBI gene;Acc:101883213]	-0.596087	0.0854689	0.160673	-1.51161
ENSDARG00000117008	NA	CABZ01102201.1	protein_coding		-1.41668	0.0855197	0.160757	-2.66971
ENSDARG00000034207	114404	cx44.2	protein_coding	connexin 44.2 [Source:ZFIN;Acc:ZDB-GENE-010619-1]	-0.932548	0.08554	0.160785	-1.90864
ENSDARG00000092956	NA	si:dkeyp-27c8.1	protein_coding	si:dkeyp-27c8.1 [Source:ZFIN;Acc:ZDB-GENE-090313-381]	-0.557819	0.0856272	0.160927	-1.47204
ENSDARG00000076566	558407	kank3	protein_coding	KN motif and ankyrin repeat domains 3 [Source:ZFIN;Acc:ZDB-GENE-081105-185]	0.365204	0.085633	0.160927	1.28806
ENSDARG00000031283	406707	vamp1	protein_coding	vesicle-associated membrane protein 1 [Source:ZFIN;Acc:ZDB-GENE-040426-2725]	0.551947	0.0856452	0.160928	1.46606
ENSDARG00000104981	100329687	SLC45A4	protein_coding	solute carrier family 45 member 4-like [Source:NCBI gene;Acc:100329687]	-0.45259	0.0856454	0.160928	-1.3685
ENSDARG00000038112	555379	si:dkeyp-59c12.1	protein_coding	si:dkeyp-59c12.1 [Source:ZFIN;Acc:ZDB-GENE-050419-167]	-0.89575	0.0856515	0.160929	-1.86058
ENSDARG00000092294	NA	si:dkey-222h21.6	protein_coding	si:dkey-222h21.6 [Source:ZFIN;Acc:ZDB-GENE-081031-15]	-1.05021	0.0857029	0.161004	-2.07083
ENSDARG00000109804	NA	FP101875.2	protein_coding		-1.02391	0.08575	0.161081	-2.03343
ENSDARG00000089894	NA	zmp:0000001289	protein_coding	zmp:0000001289 [Source:ZFIN;Acc:ZDB-GENE-140106-249]	-0.75918	0.0857875	0.161141	-1.69253
ENSDARG00000043446	335521	efhd1	protein_coding	EF-hand domain family, member D1 [Source:ZFIN;Acc:ZDB-GENE-030131-7461]	-0.544511	0.0858186	0.161178	-1.45853
ENSDARG00000102873	NA	CT956002.2	protein_coding		-1.48903	0.0858165	0.161178	-2.80701
ENSDARG00000086296	100126111	znf1137	protein_coding	zinc finger protein 1137 [Source:ZFIN;Acc:ZDB-GENE-071004-87]	-0.766139	0.0858285	0.161185	-1.70071
ENSDARG00000001913	559824	palmda	protein_coding	palmdelphin a [Source:ZFIN;Acc:ZDB-GENE-070705-48]	-0.404033	0.0858584	0.16123	-1.3232
ENSDARG00000036066	794381	si:dkey-78a14.4	protein_coding	si:dkey-78a14.4 [Source:ZFIN;Acc:ZDB-GENE-110408-8]	-0.775304	0.0858643	0.161231	-1.71155
ENSDARG00000101992	NA	si:dkey-238k10.3	protein_coding	si:dkey-238k10.3 [Source:ZFIN;Acc:ZDB-GENE-070705-401]	-0.791765	0.085881	0.161251	-1.73119
ENSDARG00000004898	559251	zp2l2	protein_coding	zona pellucida glycoprotein 2, like 2 [Source:ZFIN;Acc:ZDB-GENE-060818-4]	-0.665399	0.0859154	0.161294	-1.58601
ENSDARG00000036616	323641	gpr182	protein_coding	G protein-coupled receptor 182 [Source:ZFIN;Acc:ZDB-GENE-030131-2361]	-0.632115	0.085915	0.161294	-1.54984
ENSDARG00000091616	100006398	prok2	protein_coding	prokineticin 2 [Source:ZFIN;Acc:ZDB-GENE-100726-1]	-0.884343	0.0859274	0.161305	-1.84592
ENSDARG00000099995	564990	apbb2b	protein_coding	amyloid beta (A4) precursor protein-binding, family B, member 2b [Source:ZFIN;Acc:ZDB-GENE-090313-73]	0.624199	0.0859462	0.16133	1.54136
ENSDARG00000102398	572250	cnn1b	protein_coding	calponin 1, basic, smooth muscle, b [Source:ZFIN;Acc:ZDB-GENE-091118-54]	-0.593544	0.0859718	0.161356	-1.50895
ENSDARG00000014190	79186	sst2	protein_coding	somatostatin 2 [Source:ZFIN;Acc:ZDB-GENE-010219-2]	-2.10881	0.0859777	0.161356	-4.31337
ENSDARG00000110481	101885612	si:ch73-42p12.2	protein_coding	si:ch73-42p12.2 [Source:ZFIN;Acc:ZDB-GENE-141216-329]	0.628155	0.0859972	0.161372	1.54559
ENSDARG00000003229	497643	gdf9	protein_coding	growth differentiation factor 9 [Source:ZFIN;Acc:ZDB-GENE-050221-7]	-0.633696	0.0860219	0.161407	-1.55154
ENSDARG00000012366	445505	fbp2	protein_coding	fructose-1,6-bisphosphatase 2 [Source:ZFIN;Acc:ZDB-GENE-040822-23]	-0.627209	0.0860532	0.161454	-1.54457
ENSDARG00000027867	562930	paplna	protein_coding	papilin a, proteoglycan-like sulfated glycoprotein [Source:ZFIN;Acc:ZDB-GENE-070815-4]	0.405833	0.0860676	0.16147	1.32485
ENSDARG00000036650	492807	cdadc1	protein_coding	cytidine and dCMP deaminase domain containing 1 [Source:NCBI gene;Acc:492807]	-0.51361	0.0861	0.161516	-1.42762
ENSDARG00000045983	557590	zbtb43	protein_coding	zinc finger and BTB domain containing 43 [Source:NCBI gene;Acc:557590]	0.453448	0.0861143	0.161525	1.36931
ENSDARG00000077139	NA	col6a3	protein_coding	collagen, type VI, alpha 3 [Source:ZFIN;Acc:ZDB-GENE-070501-8]	1.52601	0.0861512	0.161576	2.87989
ENSDARG00000104721	NA	si:dkey-203a12.9	protein_coding	si:dkey-203a12.9 [Source:ZFIN;Acc:ZDB-GENE-141216-334]	-1.40538	0.0862994	0.161829	-2.64887
ENSDARG00000091584	100329788	si:ch73-217n20.1	protein_coding	si:ch73-217n20.1 [Source:ZFIN;Acc:ZDB-GENE-110411-232]	-0.489164	0.0863076	0.161833	-1.40363
ENSDARG00000013881	564750	pi4k2b	protein_coding	phosphatidylinositol 4-kinase type 2 beta [Source:NCBI gene;Acc:564750]	0.485067	0.0863139	0.161834	1.39965
ENSDARG00000043894	NA	si:ch211-214k5.3	protein_coding	si:ch211-214k5.3 [Source:ZFIN;Acc:ZDB-GENE-041210-206]	-0.961831	0.0863387	0.16187	-1.94778
ENSDARG00000038405	100007703	zgc:153921	protein_coding	zgc:153921 [Source:ZFIN;Acc:ZDB-GENE-060929-816]	-0.739558	0.0863844	0.161945	-1.66966
ENSDARG00000105035	100318335	anapc2	protein_coding	anaphase promoting complex subunit 2 [Source:ZFIN;Acc:ZDB-GENE-081104-256]	0.352096	0.0863984	0.161949	1.27641
ENSDARG00000057107	NA	si:ch73-383g2.1	protein_coding	si:ch73-383g2.1 [Source:ZFIN;Acc:ZDB-GENE-131121-54]	-0.589247	0.0864053	0.161951	-1.50446
ENSDARG00000018923	568468	fat2	protein_coding	FAT atypical cadherin 2 [Source:ZFIN;Acc:ZDB-GENE-111031-1]	0.353152	0.0864763	0.162069	1.27735
ENSDARG00000018285	403000	pdpk1b	protein_coding	3-phosphoinositide dependent protein kinase 1b [Source:ZFIN;Acc:ZDB-GENE-040426-1820]	0.396404	0.0865571	0.162202	1.31622
ENSDARG00000055751	492346	fosb	protein_coding	FBJ murine osteosarcoma viral oncogene homolog B [Source:ZFIN;Acc:ZDB-GENE-041114-181]	-0.546714	0.0865684	0.162213	-1.46076
ENSDARG00000012035	445148	zgc:100832	protein_coding	zgc:100832 [Source:ZFIN;Acc:ZDB-GENE-040801-53]	1.94447	0.0866189	0.162297	3.84897
ENSDARG00000010591	30315	foxn4	protein_coding	forkhead box N4 [Source:NCBI gene;Acc:30315]	0.430287	0.0866432	0.16232	1.3475
ENSDARG00000069373	751656	crcp	protein_coding	calcitonin gene-related peptide-receptor component protein [Source:ZFIN;Acc:ZDB-GENE-060825-150]	0.665813	0.0866424	0.16232	1.58646
ENSDARG00000044059	30146	lft2	protein_coding	lefty2 [Source:ZFIN;Acc:ZDB-GENE-990630-11]	-0.880601	0.0866708	0.162361	-1.84114
ENSDARG00000039666	494077	tsta3	protein_coding	tissue specific transplantation antigen P35B [Source:ZFIN;Acc:ZDB-GENE-040722-1]	0.421291	0.0866844	0.162375	1.33912
ENSDARG00000071384	100151597	slc7a11	protein_coding	solute carrier family 7 member 11 [Source:ZFIN;Acc:ZDB-GENE-150416-1]	-0.430681	0.0866943	0.162383	-1.34787
ENSDARG00000090914	556200	si:ch211-117k10.3	protein_coding	si:ch211-117k10.3 [Source:ZFIN;Acc:ZDB-GENE-141212-273]	0.334563	0.0867	0.162383	1.261
ENSDARG00000058366	561722	si:dkey-222f8.3	protein_coding	si:dkey-222f8.3 [Source:ZFIN;Acc:ZDB-GENE-030131-3658]	0.564233	0.0867178	0.162405	1.4786
ENSDARG00000038000	405867	crls1	protein_coding	cardiolipin synthase 1 [Source:ZFIN;Acc:ZDB-GENE-040426-2519]	0.441841	0.0868084	0.162563	1.35834
ENSDARG00000042133	558617	si:dkey-51e6.1	protein_coding	si:dkey-51e6.1 [Source:ZFIN;Acc:ZDB-GENE-041014-198]	-0.976935	0.0868141	0.162563	-1.96828
ENSDARG00000086300	794256	FAM107A	protein_coding	si:ch211-236d3.4 [Source:ZFIN;Acc:ZDB-GENE-141216-56]	1.33558	0.0868375	0.162595	2.52376
ENSDARG00000103312	101883133	C16H1orf232	protein_coding	testis development-related protein-like [Source:NCBI gene;Acc:101883133]	-1.34441	0.0868428	0.162595	-2.53927
ENSDARG00000097037	NA	pimr42	protein_coding	Pim proto-oncogene, serine/threonine kinase, related 42 [Source:ZFIN;Acc:ZDB-GENE-131126-5]	-2.36167	0.0870061	0.162868	-5.13965
ENSDARG00000040948	100001484	olig1	protein_coding	oligodendrocyte transcription factor 1 [Source:ZFIN;Acc:ZDB-GENE-050107-2]	-0.692005	0.0870265	0.162877	-1.61553
ENSDARG00000086100	100333685	cd302	protein_coding	CD302 molecule [Source:ZFIN;Acc:ZDB-GENE-111118-1]	-0.798488	0.0870284	0.162877	-1.73928
ENSDARG00000087674	101883863	si:ch1073-127d16.1	protein_coding	si:ch1073-127d16.1 [Source:ZFIN;Acc:ZDB-GENE-120214-30]	-0.543427	0.0870201	0.162877	-1.45743
ENSDARG00000029832	791185	slc26a1	protein_coding	solute carrier family 26 member 1 [Source:ZFIN;Acc:ZDB-GENE-070112-2182]	-0.539352	0.0870738	0.162951	-1.45332
ENSDARG00000099961	336116	bnip3	protein_coding	BCL2 interacting protein 3 [Source:ZFIN;Acc:ZDB-GENE-030131-8060]	-0.876205	0.0871743	0.163128	-1.83554
ENSDARG00000054645	568811	si:ch211-51c14.1	protein_coding	si:ch211-51c14.1 [Source:ZFIN;Acc:ZDB-GENE-120215-48]	0.456355	0.0871942	0.163132	1.37207
ENSDARG00000058672	100006053	nuggc.3	protein_coding	nuclear GTPase, germinal center associated, tandem duplicate 3 [Source:ZFIN;Acc:ZDB-GENE-061207-67]	-0.726991	0.0871928	0.163132	-1.65518
ENSDARG00000092989	564881	si:ch211-161n3.3	protein_coding	si:ch211-161n3.3 [Source:ZFIN;Acc:ZDB-GENE-041210-102]	-1.60928	0.0872317	0.163192	-3.051
ENSDARG00000086025	108179342	si:dkey-238d18.7	protein_coding	si:dkey-238d18.7 [Source:ZFIN;Acc:ZDB-GENE-131120-34]	-3.69916	0.0872685	0.163239	-12.9885
ENSDARG00000103343	NA	si:dkey-51d8.1	protein_coding	si:dkey-51d8.1 [Source:ZFIN;Acc:ZDB-GENE-081103-14]	-1.28288	0.0872793	0.163248	-2.43324
ENSDARG00000088959	791775	pdxka	protein_coding	pyridoxal (pyridoxine, vitamin B6) kinase a [Source:ZFIN;Acc:ZDB-GENE-030131-8376]	0.442858	0.0873093	0.163293	1.35929
ENSDARG00000071498	399646	fhl1a	protein_coding	four and a half LIM domains 1a [Source:ZFIN;Acc:ZDB-GENE-040206-1]	1.90508	0.0873165	0.163295	3.74531
ENSDARG00000098995	393481	cyp2k6	protein_coding	cytochrome P450, family 2, subfamily K, polypeptide 6 [Source:NCBI gene;Acc:393481]	-1.24267	0.0873274	0.163305	-2.36637
ENSDARG00000104640	100006875	BX511034.7	protein_coding	uncharacterized LOC100006875 [Source:NCBI gene;Acc:100006875]	1.21966	0.0873488	0.163334	2.32892
ENSDARG00000008573	557060	fam20b	protein_coding	FAM20B glycosaminoglycan xylosylkinase [Source:NCBI gene;Acc:557060]	0.391471	0.0873603	0.163344	1.31173
ENSDARG00000068232	100007940	cbln12	protein_coding	cerebellin 12 [Source:ZFIN;Acc:ZDB-GENE-070912-11]	-1.62032	0.0873903	0.163389	-3.07443
ENSDARG00000010556	100333601	mmp25b	protein_coding	matrix metallopeptidase 25b [Source:ZFIN;Acc:ZDB-GENE-100308-4]	-0.480938	0.0874001	0.163397	-1.39565
ENSDARG00000055206	556784	dtnbp1b	protein_coding	dystrobrevin binding protein 1b [Source:ZFIN;Acc:ZDB-GENE-060503-889]	-0.823698	0.087443	0.163433	-1.76994
ENSDARG00000056859	101882535	spx	protein_coding	spexin hormone [Source:NCBI gene;Acc:101882535]	-0.957883	0.0874389	0.163433	-1.94246
ENSDARG00000112069	NA	CABZ01046407.1	protein_coding		-0.982192	0.0874314	0.163433	-1.97547
ENSDARG00000032326	550550	mecr	protein_coding	mitochondrial trans-2-enoyl-CoA reductase [Source:NCBI gene;Acc:550550]	-0.560736	0.0874705	0.163469	-1.47502
ENSDARG00000069497	449807	sumf2	protein_coding	sulfatase modifying factor 2 [Source:ZFIN;Acc:ZDB-GENE-041010-55]	0.611662	0.0874898	0.163487	1.52802
ENSDARG00000017982	564475	cyp39a1	protein_coding	cytochrome P450, family 39, subfamily A, polypeptide 1 [Source:ZFIN;Acc:ZDB-GENE-041014-339]	-0.511468	0.0875348	0.16356	-1.4255
ENSDARG00000026070	324137	cd82b	protein_coding	CD82 molecule b [Source:ZFIN;Acc:ZDB-GENE-030131-2857]	0.456505	0.0875745	0.163624	1.37221
ENSDARG00000091326	100334628	cep120	protein_coding	centrosomal protein 120 [Source:ZFIN;Acc:ZDB-GENE-140106-268]	0.39751	0.0876116	0.163682	1.31723
ENSDARG00000045792	798958	si:dkey-106n21.1	protein_coding	si:dkey-106n21.1 [Source:ZFIN;Acc:ZDB-GENE-131120-167]	2.02147	0.0876404	0.163725	4.05997
ENSDARG00000023771	566922	gabrb3	protein_coding	gamma-aminobutyric acid type A receptor beta3 subunit [Source:ZFIN;Acc:ZDB-GENE-101102-2]	-0.803539	0.0876666	0.163763	-1.74538
ENSDARG00000044125	436734	txn	protein_coding	thioredoxin [Source:ZFIN;Acc:ZDB-GENE-040718-162]	0.743858	0.0877309	0.163861	1.67465
ENSDARG00000104702	30068	cat	protein_coding	catalase [Source:NCBI gene;Acc:30068]	-0.35702	0.087752	0.163889	-1.28078
ENSDARG00000093286	566743	CABZ01039782.1	protein_coding	ankyrin repeat domain 34C [Source:NCBI gene;Acc:566743]	-0.852385	0.0877832	0.163936	-1.80548
ENSDARG00000031678	564821	col5a2a	protein_coding	collagen, type V, alpha 2a [Source:ZFIN;Acc:ZDB-GENE-030616-13]	0.655974	0.0878259	0.163986	1.57568
ENSDARG00000102221	561303	HACD4	protein_coding	si:ch73-41h24.1 [Source:ZFIN;Acc:ZDB-GENE-030131-3627]	-0.716631	0.0878277	0.163986	-1.64334
ENSDARG00000027940	557280	kcnf1a	protein_coding	potassium voltage-gated channel, subfamily F, member 1a [Source:ZFIN;Acc:ZDB-GENE-041001-217]	-0.558949	0.0878373	0.163993	-1.4732
ENSDARG00000112287	NA	zgc:66156	protein_coding	zgc:66156 [Source:ZFIN;Acc:ZDB-GENE-040426-1554]	-0.81217	0.0878507	0.163996	-1.75585
ENSDARG00000039266	568088	rbm25a	protein_coding	RNA binding motif protein 25a [Source:ZFIN;Acc:ZDB-GENE-090312-142]	-0.419577	0.0878777	0.164026	-1.33753
ENSDARG00000045758	564347	cracr2ab	protein_coding	calcium release activated channel regulator 2Ab [Source:ZFIN;Acc:ZDB-GENE-041210-94]	-0.487075	0.0879059	0.164055	-1.4016
ENSDARG00000113452	NA	CT583626.1	protein_coding		-1.17987	0.0879213	0.164073	-2.26557
ENSDARG00000008920	447915	mrpl53	protein_coding	mitochondrial ribosomal protein L53 [Source:ZFIN;Acc:ZDB-GENE-040912-93]	0.734323	0.0879394	0.164096	1.66362
ENSDARG00000103852	105665605	pigrl4.2	protein_coding	polymeric immunoglobulin receptor-like 4.2 [Source:ZFIN;Acc:ZDB-GENE-150409-10]	-0.975526	0.0879595	0.164122	-1.96636
ENSDARG00000103078	NA	zgc:174222	protein_coding	zgc:174222 [Source:ZFIN;Acc:ZDB-GENE-080220-40]	-1.6941	0.087989	0.164166	-3.23575
ENSDARG00000074671	405872	nptx1l	protein_coding	neuronal pentraxin 1 like [Source:ZFIN;Acc:ZDB-GENE-040426-2418]	-0.369682	0.0880197	0.164201	-1.29207
ENSDARG00000105761	100148597	or121-1	protein_coding	odorant receptor, family E, subfamily 121, member 1 [Source:ZFIN;Acc:ZDB-GENE-070806-84]	-1.56756	0.0880757	0.164295	-2.96403
ENSDARG00000057101	793295	rnf180	protein_coding	ring finger protein 180 [Source:ZFIN;Acc:ZDB-GENE-040426-1620]	-0.986545	0.0881437	0.164388	-1.98143
ENSDARG00000074604	NA	phc3	protein_coding	polyhomeotic homolog 3 (Drosophila) [Source:ZFIN;Acc:ZDB-GENE-070912-369]	-0.796029	0.088225	0.164518	-1.73632
ENSDARG00000070694	563017	nxph3	protein_coding	neurexophilin 3 [Source:ZFIN;Acc:ZDB-GENE-131121-356]	-3.77903	0.0882891	0.164627	-13.7278
ENSDARG00000044513	393171	tpst1l	protein_coding	tyrosylprotein sulfotransferase 1, like [Source:ZFIN;Acc:ZDB-GENE-040316-1]	0.405186	0.0883308	0.164693	1.32426
ENSDARG00000038475	103909643	acy1	protein_coding	aminoacylase 1 [Source:ZFIN;Acc:ZDB-GENE-040426-755]	-0.436539	0.0883409	0.164701	-1.35335
ENSDARG00000038475	393970	acy1	protein_coding	aminoacylase 1 [Source:ZFIN;Acc:ZDB-GENE-040426-755]	-0.436539	0.0883409	0.164701	-1.35335
ENSDARG00000044642	447891	sc5d	protein_coding	sterol-C5-desaturase [Source:ZFIN;Acc:ZDB-GENE-040912-56]	-0.733564	0.0883499	0.164707	-1.66274
ENSDARG00000075733	564246	zyx	protein_coding	zyxin [Source:ZFIN;Acc:ZDB-GENE-070928-18]	0.437569	0.0884563	0.164872	1.35432
ENSDARG00000061769	562533	bmp10	protein_coding	bone morphogenetic protein 10 [Source:ZFIN;Acc:ZDB-GENE-060526-211]	-0.864178	0.0884645	0.164876	-1.8203
ENSDARG00000012030	386722	dnaaf1	protein_coding	dynein, axonemal, assembly factor 1 [Source:NCBI gene;Acc:386722]	-0.611562	0.088505	0.164941	-1.52791
ENSDARG00000068713	NA	si:dkey-14o1.20	protein_coding	si:dkey-14o1.20 [Source:ZFIN;Acc:ZDB-GENE-081105-46]	-0.916721	0.0885799	0.165058	-1.88782
ENSDARG00000046081	606665	bloc1s2	protein_coding	biogenesis of lysosomal organelles complex-1, subunit 2 [Source:ZFIN;Acc:ZDB-GENE-050809-129]	0.674586	0.0886399	0.165159	1.59614
ENSDARG00000024195	566703	znf395b	protein_coding	zinc finger protein 395b [Source:ZFIN;Acc:ZDB-GENE-041001-193]	-0.393678	0.0886562	0.165178	-1.31374
ENSDARG00000103818	NA	CU896644.1	protein_coding		-1.43097	0.0886791	0.165199	-2.69628
ENSDARG00000097704	559302	ccdc36	protein_coding	coiled-coil domain containing 36 [Source:ZFIN;Acc:ZDB-GENE-131121-199]	-1.13102	0.0886952	0.165217	-2.19013
ENSDARG00000075783	559742	hmgxb4a	protein_coding	HMG box domain containing 4a [Source:ZFIN;Acc:ZDB-GENE-070912-675]	-0.436227	0.0887401	0.16529	-1.35306
ENSDARG00000037246	100151754	pimr212	protein_coding	Pim proto-oncogene, serine/threonine kinase, related 212 [Source:ZFIN;Acc:ZDB-GENE-070424-268]	-0.693574	0.0888063	0.165369	-1.61729
ENSDARG00000043705	431738	mob3c	protein_coding	MOB kinase activator 3C [Source:ZFIN;Acc:ZDB-GENE-040704-32]	-0.52483	0.0889669	0.165635	-1.43876
ENSDARG00000046053	568835	slc27a6	protein_coding	solute carrier family 27 member 6 [Source:ZFIN;Acc:ZDB-GENE-060825-27]	-0.377305	0.0890337	0.165718	-1.29891
ENSDARG00000073741	100334870	RAP1GDS1	protein_coding	RAP1, GTP-GDP dissociation stimulator 1 [Source:NCBI gene;Acc:100334870]	0.376289	0.0890356	0.165718	1.298
ENSDARG00000116857	NA	CR933812.1	protein_coding		-0.699487	0.0890341	0.165718	-1.62393
ENSDARG00000017400	30104	klf1	protein_coding	Kruppel-like factor 1 (erythroid) [Source:ZFIN;Acc:ZDB-GENE-980526-55]	-0.520506	0.0890798	0.165778	-1.43446
ENSDARG00000043559	445408	gle1	protein_coding	GLE1 RNA export mediator [Source:NCBI gene;Acc:445408]	0.408082	0.089147	0.165859	1.32692
ENSDARG00000077452	NA	si:dkey-234i14.14	protein_coding	si:dkey-234i14.14 [Source:ZFIN;Acc:ZDB-GENE-131127-104]	-1.42258	0.0891414	0.165859	-2.68064
ENSDARG00000026086	556322		protein_coding	zgc:162324 [Source:ZFIN;Acc:ZDB-GENE-070410-73]	-1.6914	0.0891795	0.165897	-3.2297
ENSDARG00000101234	569891	nsmfb	protein_coding	NMDA receptor synaptonuclear signaling and neuronal migration factor b [Source:NCBI gene;Acc:569891]	-0.325547	0.0891954	0.165904	-1.25314
ENSDARG00000077596	558943	phf24	protein_coding	PHD finger protein 24 [Source:ZFIN;Acc:ZDB-GENE-091204-154]	-0.367368	0.0892167	0.165933	-1.29
ENSDARG00000093856	100150823	or125-1	protein_coding	odorant receptor, family E, subfamily 125, member 1 [Source:ZFIN;Acc:ZDB-GENE-070806-91]	-1.13899	0.0892356	0.165957	-2.20226
ENSDARG00000101984	554700	pde6gb	protein_coding	phosphodiesterase 6G, cGMP-specific, rod, gamma, paralog b [Source:ZFIN;Acc:ZDB-GENE-030904-1]	-0.53974	0.0892929	0.166052	-1.45371
ENSDARG00000076541	572488	clec3ba	protein_coding	C-type lectin domain family 3, member Ba [Source:ZFIN;Acc:ZDB-GENE-110411-71]	-0.781408	0.0893398	0.166118	-1.71881
ENSDARG00000076710	100537110	si:dkey-42l23.7	protein_coding	si:dkey-42l23.7 [Source:ZFIN;Acc:ZDB-GENE-131121-326]	-0.648891	0.0893399	0.166118	-1.56796
ENSDARG00000011066	192124	glra3	protein_coding	glycine receptor, alpha 3 [Source:ZFIN;Acc:ZDB-GENE-020402-1]	-0.459263	0.0894238	0.166219	-1.37484
ENSDARG00000076312	100329862	myot	protein_coding	myotilin [Source:ZFIN;Acc:ZDB-GENE-110411-129]	-0.503046	0.0894245	0.166219	-1.4172
ENSDARG00000090164	101884007	si:ch73-362m14.2	protein_coding	si:ch73-362m14.2 [Source:ZFIN;Acc:ZDB-GENE-120215-235]	-0.586073	0.089413	0.166219	-1.50116
ENSDARG00000035181	436831	slc25a46	protein_coding	solute carrier family 25 member 46 [Source:NCBI gene;Acc:436831]	0.408571	0.0894689	0.166268	1.32737
ENSDARG00000070057	100149419	si:dkey-69o16.5	protein_coding	si:dkey-69o16.5 [Source:ZFIN;Acc:ZDB-GENE-081104-432]	0.613849	0.0894631	0.166268	1.53034
ENSDARG00000045301	553510	st8sia3	protein_coding	ST8 alpha-N-acetyl-neuraminide alpha-2,8-sialyltransferase 3 [Source:ZFIN;Acc:ZDB-GENE-060228-4]	-0.615377	0.0894939	0.166304	-1.53196
ENSDARG00000070709	100002462	wu:fi42e03	protein_coding	wu:fi42e03 [Source:ZFIN;Acc:ZDB-GENE-030131-6284]	-0.499013	0.0895768	0.166447	-1.41325
ENSDARG00000104222	325179	inppl1a	protein_coding	inositol polyphosphate phosphatase-like 1a [Source:NCBI gene;Acc:325179]	0.386136	0.0896053	0.166477	1.30689
ENSDARG00000100159	334311	angptl1b	protein_coding	angiopoietin-like 1b [Source:ZFIN;Acc:ZDB-GENE-030131-6243]	-0.406664	0.0896156	0.166485	-1.32562
ENSDARG00000046079	100003220	cacng6b	protein_coding	calcium channel, voltage-dependent, gamma subunit 6b [Source:ZFIN;Acc:ZDB-GENE-100922-272]	-0.459807	0.0896298	0.166501	-1.37536
ENSDARG00000044343	100093709	or115-13	protein_coding	odorant receptor, family F, subfamily 115, member 13 [Source:ZFIN;Acc:ZDB-GENE-070806-14]	-0.736027	0.0896424	0.166502	-1.66558
ENSDARG00000098256	101882496	si:ch73-329n5.6	protein_coding	si:ch73-329n5.6 [Source:ZFIN;Acc:ZDB-GENE-131121-171]	-1.63708	0.0896366	0.166502	-3.11036
ENSDARG00000096990	100004528	si:ch1073-340i21.2	protein_coding	si:ch1073-340i21.2 [Source:ZFIN;Acc:ZDB-GENE-131121-430]	0.586764	0.0896639	0.166531	1.50187
ENSDARG00000109648	NA	si:ch211-147m6.1	protein_coding	si:ch211-147m6.1 [Source:ZFIN;Acc:ZDB-GENE-131120-57]	-0.460707	0.0896754	0.166541	-1.37622
ENSDARG00000061159	386775	bicra	protein_coding	BRD4 interacting chromatin remodeling complex associated protein [Source:ZFIN;Acc:ZDB-GENE-031116-2]	0.344912	0.0896937	0.166564	1.27007
ENSDARG00000007358	654692	cxcr3.1	protein_coding	chemokine (C-X-C motif) receptor 3, tandem duplicate 1 [Source:ZFIN;Acc:ZDB-GENE-060130-38]	-1.06373	0.0897591	0.166607	-2.09033
ENSDARG00000036695	334971	calcoco1a	protein_coding	calcium binding and coiled-coil domain 1a [Source:NCBI gene;Acc:334971]	-0.416539	0.0897528	0.166607	-1.33472
ENSDARG00000037619	797518	GNA12	protein_coding	guanine nucleotide-binding protein subunit alpha-12-like [Source:NCBI gene;Acc:797518]	-0.880447	0.089741	0.166607	-1.84095
ENSDARG00000039970	795246	cnr2	protein_coding	cannabinoid receptor 2 [Source:ZFIN;Acc:ZDB-GENE-040702-7]	1.89107	0.0897496	0.166607	3.70909
ENSDARG00000079131	559983	si:dkeyp-118b1.2	protein_coding	si:dkeyp-118b1.2 [Source:ZFIN;Acc:ZDB-GENE-030131-7685]	0.43042	0.0897455	0.166607	1.34763
ENSDARG00000079891	796345	dnajc6	protein_coding	DnaJ (Hsp40) homolog, subfamily C, member 6 [Source:ZFIN;Acc:ZDB-GENE-080104-2]	0.454489	0.0897567	0.166607	1.3703
ENSDARG00000007418	550542	chmp4c	protein_coding	charged multivesicular body protein 4C [Source:ZFIN;Acc:ZDB-GENE-050417-389]	1.72108	0.0897994	0.16666	3.29684
ENSDARG00000091679	NA	FO704858.1	protein_coding		-1.15101	0.0898505	0.166732	-2.22069
ENSDARG00000059060	723995	lgalsla	protein_coding	lectin, galactoside-binding-like a [Source:NCBI gene;Acc:723995]	-0.469785	0.0898586	0.166736	-1.3849
ENSDARG00000011956	30561	dlx4a	protein_coding	distal-less homeobox 4a [Source:NCBI gene;Acc:30561]	-0.675507	0.0898903	0.166784	-1.59716
ENSDARG00000112199	NA	si:dkey-31m5.2	protein_coding	si:dkey-31m5.2 [Source:ZFIN;Acc:ZDB-GENE-070912-514]	-0.953514	0.0899071	0.166804	-1.93658
ENSDARG00000054649	792699	rac1l	protein_coding	Rac family small GTPase 1, like [Source:ZFIN;Acc:ZDB-GENE-060315-6]	-0.721084	0.0899426	0.166859	-1.64842
ENSDARG00000004840	447811	rassf1	protein_coding	Ras association domain family member 1 [Source:ZFIN;Acc:ZDB-GENE-040912-14]	0.434938	0.0899786	0.166903	1.35185
ENSDARG00000061215	791183	fam149b1	protein_coding	family with sequence similarity 149 member B1 [Source:NCBI gene;Acc:791183]	-0.406435	0.0899768	0.166903	-1.32541
ENSDARG00000092283	796252	cxl34b.11	protein_coding	CX chemokine ligand 34b, duplicate 11 [Source:ZFIN;Acc:ZDB-GENE-091204-33]	1.49922	0.0901763	0.167203	2.8269
ENSDARG00000057833	100006392	gulp1b	protein_coding	GULP PTB domain containing engulfment adaptor 1b [Source:ZFIN;Acc:ZDB-GENE-120228-2]	-0.468929	0.0902076	0.167239	-1.38408
ENSDARG00000101684	NA	FP340292.1	protein_coding		-0.517045	0.0902308	0.16727	-1.43102
ENSDARG00000112842	NA	si:dkey-61f9.1	protein_coding	si:dkey-61f9.1 [Source:ZFIN;Acc:ZDB-GENE-041210-13]	-0.596846	0.0902455	0.167287	-1.51241
ENSDARG00000101285	751740	anapc15	protein_coding	anaphase promoting complex subunit 15 [Source:NCBI gene;Acc:751740]	-0.587503	0.0902597	0.167302	-1.50264
ENSDARG00000040427	492778	acot19	protein_coding	acyl-CoA thioesterase 19 [Source:ZFIN;Acc:ZDB-GENE-041114-124]	-0.646619	0.0902825	0.167303	-1.5655
ENSDARG00000058180	563246	exoc3l4	protein_coding	exocyst complex component 3-like 4 [Source:ZFIN;Acc:ZDB-GENE-081028-71]	-0.565588	0.0902853	0.167303	-1.47999
ENSDARG00000058566	334358	si:dkey-253d23.5	protein_coding	si:dkey-253d23.5 [Source:ZFIN;Acc:ZDB-GENE-050208-729]	0.463806	0.0902869	0.167303	1.37918
ENSDARG00000074009	563440	znf1059	protein_coding	zinc finger protein 1059 [Source:ZFIN;Acc:ZDB-GENE-030131-8437]	-0.520006	0.0902908	0.167303	-1.43396
ENSDARG00000101165	NA	si:dkey-157e10.8	protein_coding	si:dkey-157e10.8 [Source:ZFIN;Acc:ZDB-GENE-110914-202]	-3.47192	0.0903047	0.167318	-11.0956
ENSDARG00000019658	557055	pou2f2a	protein_coding	POU class 2 homeobox 2a [Source:ZFIN;Acc:ZDB-GENE-060310-2]	0.362223	0.0903261	0.167347	1.2854
ENSDARG00000068474	100141353	si:dkey-94e7.2	protein_coding	si:dkey-94e7.2 [Source:ZFIN;Acc:ZDB-GENE-070912-611]	-0.62673	0.0903546	0.167388	-1.54406
ENSDARG00000078929	564613	abhd16a	protein_coding	abhydrolase domain containing 16A [Source:ZFIN;Acc:ZDB-GENE-010601-2]	0.4262	0.0904271	0.1675	1.34369
ENSDARG00000005271	798235	zc3h12a	protein_coding	zinc finger CCCH-type containing 12A [Source:ZFIN;Acc:ZDB-GENE-110411-6]	-0.674572	0.0904357	0.167505	-1.59612
ENSDARG00000094074	100034657	si:dkey-81h8.1	protein_coding	si:dkey-81h8.1 [Source:ZFIN;Acc:ZDB-GENE-060503-931]	-0.776054	0.0904492	0.167519	-1.71244
ENSDARG00000098916	321836	krit1	protein_coding	KRIT1 ankyrin repeat containing [Source:NCBI gene;Acc:321836]	0.359104	0.0904953	0.167582	1.28263
ENSDARG00000089943	795311	npy2rl	protein_coding	neuropeptide Y receptor Y2, like [Source:ZFIN;Acc:ZDB-GENE-111115-4]	-0.548001	0.0905278	0.167631	-1.46206
ENSDARG00000011703	30140	clocka	protein_coding	clock circadian regulator a [Source:ZFIN;Acc:ZDB-GENE-990630-14]	-0.334475	0.0906623	0.167858	-1.26092
ENSDARG00000022631	393592	cyp2p9	protein_coding	cytochrome P450, family 2, subfamily P, polypeptide 9 [Source:ZFIN;Acc:ZDB-GENE-040120-2]	-0.637128	0.0907267	0.167954	-1.55523
ENSDARG00000092605	793476	znf1003	protein_coding	zinc finger protein 1003 [Source:ZFIN;Acc:ZDB-GENE-080219-42]	0.577633	0.0907259	0.167954	1.4924
ENSDARG00000008010	100004081	zgc:194189	protein_coding	zgc:194189 [Source:ZFIN;Acc:ZDB-GENE-081022-71]	-0.729773	0.0907579	0.167986	-1.65838
ENSDARG00000035127	793011	rxrab	protein_coding	retinoid x receptor, alpha b [Source:NCBI gene;Acc:793011]	-0.511306	0.0907507	0.167986	-1.42534
ENSDARG00000045447	541438	slc35g2b	protein_coding	solute carrier family 35 member G2b [Source:ZFIN;Acc:ZDB-GENE-050320-142]	0.439384	0.0907619	0.167986	1.35603
ENSDARG00000078803	572219	gas2l1	protein_coding	growth arrest-specific 2 like 1 [Source:ZFIN;Acc:ZDB-GENE-070705-38]	0.379578	0.0907677	0.167986	1.30096
ENSDARG00000006758	324587	fam234b	protein_coding	family with sequence similarity 234 member B [Source:ZFIN;Acc:ZDB-GENE-030131-3308]	-0.387844	0.0907981	0.168013	-1.30844
ENSDARG00000101081	335096	ptprub	protein_coding	protein tyrosine phosphatase receptor type Ub [Source:NCBI gene;Acc:335096]	0.391487	0.0907966	0.168013	1.31174
ENSDARG00000102776	100003911	cxcl19	protein_coding	chemokine (C-X-C motif) ligand 19 [Source:ZFIN;Acc:ZDB-GENE-140708-2]	-0.977113	0.0908004	0.168013	-1.96852
ENSDARG00000096786	101887138	si:ch211-28p3.3	protein_coding	si:ch211-28p3.3 [Source:ZFIN;Acc:ZDB-GENE-130603-7]	-1.05115	0.0909051	0.168187	-2.07218
ENSDARG00000099432	NA	si:ch211-246b8.1	protein_coding	si:ch211-246b8.1 [Source:ZFIN;Acc:ZDB-GENE-070705-136]	-1.0179	0.0909128	0.168187	-2.02497
ENSDARG00000104691	100329481	cd79b	protein_coding	CD79b molecule, immunoglobulin-associated beta [Source:ZFIN;Acc:ZDB-GENE-121219-1]	-1.34368	0.0909127	0.168187	-2.53797
ENSDARG00000017425	101885282	crocc2	protein_coding	ciliary rootlet coiled-coil, rootletin family member 2 [Source:ZFIN;Acc:ZDB-GENE-131121-625]	-0.365862	0.0909773	0.168279	-1.28865
ENSDARG00000017842	335226	syvn1	protein_coding	synovial apoptosis inhibitor 1, synoviolin [Source:NCBI gene;Acc:335226]	0.335455	0.090981	0.168279	1.26178
ENSDARG00000095288	556081	rusc2	protein_coding	RUN and SH3 domain containing 2 [Source:ZFIN;Acc:ZDB-GENE-060526-131]	-0.320559	0.0909882	0.168282	-1.24882
ENSDARG00000104457	563178	si:dkeyp-72e1.7	protein_coding	si:dkeyp-72e1.7 [Source:ZFIN;Acc:ZDB-GENE-120215-229]	-0.727946	0.0910041	0.1683	-1.65628
ENSDARG00000000349	497149	cfap300	protein_coding	cilia and flagella associated protein 300 [Source:ZFIN;Acc:ZDB-GENE-040724-203]	-4.25379	0.0910737	0.168406	-19.0774
ENSDARG00000036876	751696	zgc:153284	protein_coding	zgc:153284 [Source:ZFIN;Acc:ZDB-GENE-060825-317]	1.42456	0.0910715	0.168406	2.68433
ENSDARG00000070724	556619	chrna4b	protein_coding	cholinergic receptor, nicotinic, alpha 4b [Source:ZFIN;Acc:ZDB-GENE-090505-3]	-0.61556	0.0911001	0.168444	-1.53215
ENSDARG00000112606	NA	BX248128.4	protein_coding		-4.28502	0.091137	0.168501	-19.4948
ENSDARG00000013460	564992	wfikkn2a	protein_coding	info WAP, follistatin/kazal, immunoglobulin, kunitz and netrin domain containing 2a [Source:ZFIN;Acc:ZDB-GENE-120914-1]	0.538092	0.0911457	0.168506	1.45205
ENSDARG00000045131	664761	id4	protein_coding	inhibitor of DNA binding 4 [Source:ZFIN;Acc:ZDB-GENE-051113-208]	0.527627	0.0911568	0.168515	1.44156
ENSDARG00000100747	100330921	si:ch211-103a14.5	protein_coding	si:ch211-103a14.5 [Source:ZFIN;Acc:ZDB-GENE-091204-414]	-0.737932	0.0911755	0.168526	-1.66778
ENSDARG00000104316	NA	CABZ01078055.1	protein_coding		0.451521	0.0911758	0.168526	1.36748
ENSDARG00000110216	NA	pimr168	protein_coding	Pim proto-oncogene, serine/threonine kinase, related 168 [Source:ZFIN;Acc:ZDB-GENE-041210-63]	-1.88131	0.0911872	0.168526	-3.6841
ENSDARG00000028082	436608	mapkapk5	protein_coding	MAPK activated protein kinase 5 [Source:ZFIN;Acc:ZDB-GENE-040718-25]	0.386096	0.0912159	0.168568	1.30685
ENSDARG00000073757	100149029	pdzrn3a	protein_coding	PDZ domain containing RING finger 3a [Source:ZFIN;Acc:ZDB-GENE-090313-307]	-0.46076	0.0912307	0.168584	-1.37627
ENSDARG00000042054	569690	zgc:171971	protein_coding	zgc:171971 [Source:ZFIN;Acc:ZDB-GENE-070928-37]	0.446747	0.0912484	0.168605	1.36296
ENSDARG00000103034	100536500	CABZ01068499.1	protein_coding	cysteine-rich venom protein natrin-1-like [Source:NCBI gene;Acc:100536500]	-1.17518	0.0913087	0.168695	-2.25821
ENSDARG00000096458	NA	si:dkey-26h11.2	protein_coding	si:dkey-26h11.2 [Source:ZFIN;Acc:ZDB-GENE-120709-94]	-3.79234	0.0913603	0.168767	-13.855
ENSDARG00000102746	323208	tmem39a	protein_coding	transmembrane protein 39A [Source:NCBI gene;Acc:323208]	0.378723	0.0914035	0.168825	1.30019
ENSDARG00000103308	259260	mst1	protein_coding	macrophage stimulating 1 [Source:ZFIN;Acc:ZDB-GENE-020806-3]	0.436076	0.0914157	0.168836	1.35292
ENSDARG00000061682	568201	bicc1a	protein_coding	BicC family RNA binding protein 1a [Source:ZFIN;Acc:ZDB-GENE-101223-3]	-0.475829	0.0914395	0.168869	-1.39072
ENSDARG00000020749	407729	caprin2	protein_coding	caprin family member 2 [Source:NCBI gene;Acc:407729]	-0.530755	0.0914676	0.168908	-1.44468
ENSDARG00000052954	574424	rab25b	protein_coding	RAB25, member RAS oncogene family b [Source:ZFIN;Acc:ZDB-GENE-050706-113]	-0.563851	0.0915681	0.169039	-1.47821
ENSDARG00000074662	100149185	cntf	protein_coding	ciliary neurotrophic factor [Source:ZFIN;Acc:ZDB-GENE-090313-176]	-0.543392	0.0916134	0.169111	-1.45739
ENSDARG00000035918	393892	bzw2	protein_coding	basic leucine zipper and W2 domains 2 [Source:NCBI gene;Acc:393892]	-0.412377	0.0916571	0.169181	-1.33088
ENSDARG00000056015	559921	hoxb13a	protein_coding	homeobox B13a [Source:NCBI gene;Acc:559921]	-0.705975	0.0916811	0.169214	-1.63125
ENSDARG00000079926	798021	syt15	protein_coding	synaptotagmin XV [Source:ZFIN;Acc:ZDB-GENE-090527-2]	-0.830341	0.0917181	0.169271	-1.77811
ENSDARG00000071872	777734	zdhhc15b	protein_coding	zinc finger DHHC-type containing 15b [Source:NCBI gene;Acc:777734]	0.432906	0.0917243	0.169271	1.34995
ENSDARG00000071398	100000812	si:dkey-172o19.2	protein_coding	si:dkey-172o19.2 [Source:ZFIN;Acc:ZDB-GENE-070424-213]	-0.660752	0.0917311	0.169272	-1.58091
ENSDARG00000042232	555467	specc1lb	protein_coding	sperm antigen with calponin homology and coiled-coil domains 1-like b [Source:ZFIN;Acc:ZDB-GENE-090423-1]	0.339794	0.0918208	0.169415	1.26557
ENSDARG00000019564	560581	asap2b	protein_coding	ArfGAP with SH3 domain, ankyrin repeat and PH domain 2b [Source:ZFIN;Acc:ZDB-GENE-030131-5060]	0.333134	0.0918591	0.169475	1.25975
ENSDARG00000038985	568457	cdyl	protein_coding	chromodomain protein, Y-like [Source:ZFIN;Acc:ZDB-GENE-070912-561]	0.336922	0.0918774	0.169497	1.26306
ENSDARG00000094242	NA	znf1171	protein_coding	zinc finger protein 1171 [Source:ZFIN;Acc:ZDB-GENE-060503-245]	-0.819814	0.0918923	0.169514	-1.76518
ENSDARG00000036227	100002108	npvf	protein_coding	neuropeptide VF precursor [Source:ZFIN;Acc:ZDB-GENE-070424-226]	-0.999388	0.0919481	0.169605	-1.99915
ENSDARG00000054003	100034753	rargb	protein_coding	retinoic acid receptor, gamma b [Source:NCBI gene;Acc:100034753]	0.451716	0.0919551	0.169607	1.36767
ENSDARG00000031203	692293	commd1	protein_coding	copper metabolism (Murr1) domain containing 1 [Source:ZFIN;Acc:ZDB-GENE-060512-329]	-0.429266	0.091979	0.16964	-1.34655
ENSDARG00000008548	563267	arhgap12a	protein_coding	Rho GTPase activating protein 12a [Source:ZFIN;Acc:ZDB-GENE-050809-38]	-0.319791	0.0920474	0.169749	-1.24815
ENSDARG00000100728	100150803	mkrn2os.2	protein_coding	MKRN2 opposite strand, tandem duplicate 2 [Source:ZFIN;Acc:ZDB-GENE-160114-87]	-0.537243	0.0920507	0.169749	-1.4512
ENSDARG00000010255	327387	bin2b	protein_coding	bridging integrator 2b [Source:ZFIN;Acc:ZDB-GENE-030131-5598]	-0.397172	0.0921483	0.169896	-1.31692
ENSDARG00000026582	550498	iscub	protein_coding	iron-sulfur cluster assembly enzyme b [Source:ZFIN;Acc:ZDB-GENE-050417-332]	-2.85424	0.0922611	0.170058	-7.23124
ENSDARG00000071013	100037347	arl6ip6	protein_coding	ADP-ribosylation factor-like 6 interacting protein 6 [Source:ZFIN;Acc:ZDB-GENE-070410-117]	0.5283	0.0922764	0.170064	1.44223
ENSDARG00000041098	100002200	barx2	protein_coding	BARX homeobox 2 [Source:ZFIN;Acc:ZDB-GENE-081120-4]	-0.642683	0.0923095	0.170102	-1.56123
ENSDARG00000014545	541535	golim4b	protein_coding	golgi integral membrane protein 4b [Source:ZFIN;Acc:ZDB-GENE-050327-74]	-0.445408	0.0923313	0.170131	-1.3617
ENSDARG00000097824	100333736	smco4	protein_coding	single-pass membrane protein with coiled-coil domains 4 [Source:ZFIN;Acc:ZDB-GENE-131121-542]	0.609997	0.0923384	0.170133	1.52626
ENSDARG00000042689	568471	zbtb37	protein_coding	zinc finger and BTB domain containing 37 [Source:ZFIN;Acc:ZDB-GENE-050208-621]	1.62046	0.0924013	0.170227	3.07474
ENSDARG00000102611	100331092	stmnd1	protein_coding	stathmin domain containing 1 [Source:ZFIN;Acc:ZDB-GENE-130201-3]	-0.932365	0.0924301	0.170268	-1.9084
ENSDARG00000060153	569348	h6pd	protein_coding	hexose-6-phosphate dehydrogenase (glucose 1-dehydrogenase) [Source:ZFIN;Acc:ZDB-GENE-110408-60]	1.31701	0.0924475	0.170286	2.49149
ENSDARG00000070792	791200	lrrc15	protein_coding	leucine rich repeat containing 15 [Source:ZFIN;Acc:ZDB-GENE-031113-8]	-1.6315	0.0924519	0.170286	-3.09835
ENSDARG00000055899	436871	lzic	protein_coding	leucine zipper and CTNNBIP1 domain containing [Source:NCBI gene;Acc:436871]	-0.470213	0.0925031	0.170369	-1.38531
ENSDARG00000011283	NA	si:dkey-110k5.10	protein_coding	si:dkey-110k5.10 [Source:ZFIN;Acc:ZDB-GENE-060531-70]	-0.935807	0.0925268	0.170388	-1.91296
ENSDARG00000041060	327284	lgals9l3	protein_coding	lectin, galactoside-binding, soluble, 9 (galectin 9)-like 3 [Source:ZFIN;Acc:ZDB-GENE-040718-159]	-0.596035	0.0925381	0.170388	-1.51156
ENSDARG00000063049	100048920	thtpa	protein_coding	thiamine triphosphatase [Source:ZFIN;Acc:ZDB-GENE-070502-2]	-0.562985	0.0925255	0.170388	-1.47732
ENSDARG00000074476	100270760	odam	protein_coding	odontogenic, ameloblast associated [Source:ZFIN;Acc:ZDB-GENE-090313-260]	-0.972813	0.0925443	0.170388	-1.96266
ENSDARG00000109566	103911535	CABZ01052747.1	protein_coding	E3 ubiquitin-protein ligase RBBP6-like [Source:NCBI gene;Acc:103911535]	-1.55944	0.0925422	0.170388	-2.9474
ENSDARG00000101760	NA	znf1016	protein_coding	zinc finger protein 1016 [Source:ZFIN;Acc:ZDB-GENE-110913-76]	-3.46305	0.0925526	0.170392	-11.0276
ENSDARG00000059951	567338	pld6	protein_coding	phospholipase D family, member 6 [Source:NCBI gene;Acc:567338]	-0.632528	0.0925851	0.170412	-1.55028
ENSDARG00000069356	57987	adgrl2a	protein_coding	adhesion G protein-coupled receptor L2a [Source:ZFIN;Acc:ZDB-GENE-000607-49]	0.363059	0.0925857	0.170412	1.28615
ENSDARG00000091990	794572	olfck2	protein_coding	olfactory receptor C family, k2 [Source:ZFIN;Acc:ZDB-GENE-050419-85]	-0.817064	0.0925992	0.170412	-1.76182
ENSDARG00000094587	100004180	si:dkey-35m8.1	protein_coding	si:dkey-35m8.1 [Source:ZFIN;Acc:ZDB-GENE-060526-296]	0.506687	0.0925735	0.170412	1.42078
ENSDARG00000039181	565807	trpm3	protein_coding	transient receptor potential cation channel, subfamily M, member 3 [Source:ZFIN;Acc:ZDB-GENE-060531-95]	-0.345806	0.092673	0.170535	-1.27086
ENSDARG00000092823	565424	si:dkeyp-67a8.4	protein_coding	si:dkeyp-67a8.4 [Source:ZFIN;Acc:ZDB-GENE-070912-666]	-0.720218	0.0926833	0.170543	-1.64743
ENSDARG00000057661	792692	aldoca	protein_coding	aldolase C, fructose-bisphosphate, a [Source:NCBI gene;Acc:792692]	-1.10659	0.0927115	0.170583	-2.15336
ENSDARG00000057527	100537416	mef2ab	protein_coding	myocyte enhancer factor 2ab [Source:ZFIN;Acc:ZDB-GENE-120614-2]	1.76377	0.0927491	0.17063	3.39585
ENSDARG00000060532	100126805	adam22	protein_coding	ADAM metallopeptidase domain 22 [Source:ZFIN;Acc:ZDB-GENE-070810-1]	0.383867	0.0927473	0.17063	1.30483
ENSDARG00000025567	405887	nf2b	protein_coding	neurofibromin 2b (merlin) [Source:ZFIN;Acc:ZDB-GENE-040622-3]	0.313455	0.0928163	0.170697	1.24268
ENSDARG00000027418	393737	trappc4	protein_coding	trafficking protein particle complex 4 [Source:ZFIN;Acc:ZDB-GENE-040426-1734]	0.472209	0.0928078	0.170697	1.38723
ENSDARG00000074759	568087	ccar1	protein_coding	cell division cycle and apoptosis regulator 1 [Source:ZFIN;Acc:ZDB-GENE-030131-146]	0.381225	0.0928041	0.170697	1.30245
ENSDARG00000104936	564539	si:ch211-225h24.2	protein_coding	si:ch211-225h24.2 [Source:ZFIN;Acc:ZDB-GENE-030131-1581]	-0.555608	0.0928146	0.170697	-1.46979
ENSDARG00000103435	100002756	sorbs1	protein_coding	sorbin and SH3 domain containing 1 [Source:ZFIN;Acc:ZDB-GENE-090313-168]	0.411094	0.0928936	0.170828	1.32969
ENSDARG00000069984	100330546	nkd3	protein_coding	NKD inhibitor of WNT signaling pathway 3 [Source:ZFIN;Acc:ZDB-GENE-060503-63]	-1.43004	0.0929313	0.170885	-2.69455
ENSDARG00000076442	797700	zgc:174310	protein_coding	zgc:174310 [Source:ZFIN;Acc:ZDB-GENE-081022-6]	0.469872	0.0929519	0.170901	1.38499
ENSDARG00000109743	NA	BX324227.2	protein_coding		1.09144	0.0929702	0.170912	2.13087
ENSDARG00000113198	100004104	CR352226.6	protein_coding	carcinoembryonic antigen-related cell adhesion molecule 2-like [Source:NCBI gene;Acc:100004104]	-0.959613	0.0929673	0.170912	-1.94479
ENSDARG00000103678	NA	si:ch211-215e19.4	protein_coding	si:ch211-215e19.4 [Source:ZFIN;Acc:ZDB-GENE-060503-780]	-1.30363	0.0929937	0.170944	-2.4685
ENSDARG00000105182	NA	ntan1	protein_coding	N-terminal asparagine amidase [Source:ZFIN;Acc:ZDB-GENE-040426-1896]	-0.697497	0.0930356	0.17101	-1.62169
ENSDARG00000093240	568906	GMEB2	protein_coding	si:ch73-302a13.2 [Source:ZFIN;Acc:ZDB-GENE-090313-149]	-0.373527	0.0930686	0.171054	-1.29552
ENSDARG00000059936	557513	herc4	protein_coding	HECT and RLD domain containing E3 ubiquitin protein ligase 4 [Source:ZFIN;Acc:ZDB-GENE-070801-1]	-0.317571	0.0931044	0.171102	-1.24623
ENSDARG00000070536	565910	creb5b	protein_coding	cAMP responsive element binding protein 5b [Source:ZFIN;Acc:ZDB-GENE-091020-6]	-0.432132	0.0931332	0.171144	-1.34922
ENSDARG00000042322	568712	si:dkey-177p2.6	protein_coding	si:dkey-177p2.6 [Source:ZFIN;Acc:ZDB-GENE-030131-5926]	0.49383	0.093141	0.171147	1.40818
ENSDARG00000058969	559157	cntnap2a	protein_coding	contactin associated protein like 2a [Source:ZFIN;Acc:ZDB-GENE-120328-3]	-0.411071	0.0931888	0.171214	-1.32967
ENSDARG00000011490	100000687	scube3	protein_coding	signal peptide, CUB domain, EGF-like 3 [Source:ZFIN;Acc:ZDB-GENE-060717-1]	0.333462	0.0932363	0.171288	1.26003
ENSDARG00000098663	368245	fgf19	protein_coding	fibroblast growth factor 19 [Source:ZFIN;Acc:ZDB-GENE-030729-32]	-0.993813	0.0932495	0.171301	-1.99144
ENSDARG00000103535	100534837	SORCS3	protein_coding	zmp:0000001327 [Source:NCBI gene;Acc:100534837]	-0.391921	0.093317	0.17141	-1.31214
ENSDARG00000075599	558053	cdc25d	protein_coding	cell division cycle 25 homolog d [Source:ZFIN;Acc:ZDB-GENE-090313-74]	-0.657192	0.0933372	0.171428	-1.57701
ENSDARG00000004282	402927	zgc:77375	protein_coding	zgc:77375 [Source:ZFIN;Acc:ZDB-GENE-040426-1827]	0.436241	0.0933708	0.171478	1.35307
ENSDARG00000100152	100535414	CABZ01067761.1	protein_coding	chromosome 25 C12orf75 homolog [Source:NCBI gene;Acc:100535414]	-0.864246	0.0933786	0.171481	-1.82039
ENSDARG00000113632	108181519	pimr64	protein_coding	Pim proto-oncogene, serine/threonine kinase, related 64 [Source:ZFIN;Acc:ZDB-GENE-091113-46]	-1.69215	0.0934127	0.171532	-3.23138
ENSDARG00000063190	777720	zranb1b	protein_coding	zinc finger, RAN-binding domain containing 1b [Source:NCBI gene;Acc:777720]	1.53307	0.0934639	0.171604	2.89401
ENSDARG00000070651	100150844	prkcdb	protein_coding	protein kinase C, delta b [Source:ZFIN;Acc:ZDB-GENE-111129-1]	0.626282	0.0935665	0.171769	1.54358
ENSDARG00000045789	555788	srgap1b	protein_coding	SLIT-ROBO Rho GTPase activating protein 1b [Source:ZFIN;Acc:ZDB-GENE-041210-103]	-0.343789	0.0935735	0.171771	-1.26909
ENSDARG00000110394	100148750	CABZ01051600.3	protein_coding	sushi, nidogen and EGF-like domain-containing protein 1 [Source:NCBI gene;Acc:100148750]	-2.48031	0.0936084	0.171823	-5.58016
ENSDARG00000025866	562681	ankdd1b	protein_coding	ankyrin repeat and death domain containing 1B [Source:ZFIN;Acc:ZDB-GENE-060526-136]	-0.505041	0.0936267	0.171846	-1.41916
ENSDARG00000062780	100150876	aifm3	protein_coding	apoptosis inducing factor mitochondria associated 3 [Source:ZFIN;Acc:ZDB-GENE-140619-2]	-0.695594	0.0937486	0.172024	-1.61955
ENSDARG00000099245	100330167	CABZ01081752.1	protein_coding	gastrula zinc finger protein XlCGF8.2DB-like [Source:NCBI gene;Acc:100330167]	0.420933	0.0937585	0.172031	1.33879
ENSDARG00000075143	553795	nanp	protein_coding	N-acetylneuraminic acid phosphatase [Source:ZFIN;Acc:ZDB-GENE-050522-94]	-0.802644	0.0937984	0.172093	-1.74429
ENSDARG00000103546	393519	purbb	protein_coding	purine-rich element binding protein Bb [Source:NCBI gene;Acc:393519]	0.658018	0.0938114	0.172105	1.57791
ENSDARG00000021177	570720	cept1b	protein_coding	choline/ethanolamine phosphotransferase 1b [Source:ZFIN;Acc:ZDB-GENE-071004-33]	-0.430214	0.093844	0.172154	-1.34743
ENSDARG00000105838	100149850	BX649282.3	protein_coding	odorant receptor, family H, subfamily 137, member 5 [Source:NCBI gene;Acc:100149850]	-1.69741	0.0939007	0.172246	-3.24318
ENSDARG00000099693	567472	AL935065.1	protein_coding	uncharacterized LOC567472 [Source:NCBI gene;Acc:567472]	-0.872898	0.0939336	0.172284	-1.83134
ENSDARG00000091555	405783	ostf1	protein_coding	osteoclast stimulating factor 1 [Source:NCBI gene;Acc:405783]	0.588471	0.0940556	0.172496	1.50365
ENSDARG00000013005	449538	opcml	protein_coding	opioid binding protein/cell adhesion molecule-like [Source:ZFIN;Acc:ZDB-GENE-040927-3]	-0.653918	0.0941122	0.172577	-1.57343
ENSDARG00000025513	569986	dip2cb	protein_coding	disco-interacting protein 2 homolog Cb [Source:ZFIN;Acc:ZDB-GENE-070912-589]	-0.367391	0.09411	0.172577	-1.29002
ENSDARG00000074740	100004252	arhgap18	protein_coding	Rho GTPase activating protein 18 [Source:ZFIN;Acc:ZDB-GENE-070502-1]	-0.395656	0.0941217	0.172583	-1.31554
ENSDARG00000037930	446116	rnf113a	protein_coding	ring finger protein 113A [Source:ZFIN;Acc:ZDB-GENE-040825-1]	0.510932	0.0941299	0.172587	1.42497
ENSDARG00000005356	30709	tyro3	protein_coding	TYRO3 protein tyrosine kinase [Source:NCBI gene;Acc:30709]	-0.341977	0.0941416	0.172597	-1.26749
ENSDARG00000011777	NA	cttn	protein_coding	cortactin [Source:ZFIN;Acc:ZDB-GENE-040715-3]	0.394595	0.0941647	0.172617	1.31457
ENSDARG00000019307	114436	dusp5	protein_coding	dual specificity phosphatase 5 [Source:ZFIN;Acc:ZDB-GENE-010625-1]	1.76413	0.0942084	0.172685	3.39669
ENSDARG00000101762	322372	fah	protein_coding	fumarylacetoacetate hydrolase (fumarylacetoacetase) [Source:ZFIN;Acc:ZDB-GENE-030131-1091]	-0.704687	0.0942147	0.172685	-1.62979
ENSDARG00000023185	560271	si:rp71-1g18.13	protein_coding	si:rp71-1g18.13 [Source:ZFIN;Acc:ZDB-GENE-040724-111]	2.41041	0.094238	0.172717	5.31626
ENSDARG00000027699	494061	zgc:103510	protein_coding	zgc:103510 [Source:ZFIN;Acc:ZDB-GENE-041212-27]	-0.801306	0.0942582	0.172731	-1.74268
ENSDARG00000089607	101884037	CU929037.1	protein_coding	gastrula zinc finger protein XlCGF7.1-like [Source:NCBI gene;Acc:101884037]	-0.871433	0.0942533	0.172731	-1.82948
ENSDARG00000010420	393665	ndrg1b	protein_coding	N-myc downstream regulated 1b [Source:ZFIN;Acc:ZDB-GENE-040426-1648]	-0.529283	0.0942776	0.172736	-1.44321
ENSDARG00000041085	550477	arpin	protein_coding	actin related protein 2/3 complex inhibitor [Source:NCBI gene;Acc:550477]	1.20078	0.0942797	0.172736	2.29864
ENSDARG00000091936	NA	si:ch211-135f11.5	protein_coding	si:ch211-135f11.5 [Source:ZFIN;Acc:ZDB-GENE-060531-16]	-0.988099	0.0942772	0.172736	-1.98357
ENSDARG00000017917	58132	her7	protein_coding	hairy and enhancer of split related-7 [Source:ZFIN;Acc:ZDB-GENE-000427-6]	-0.721193	0.0942927	0.172749	-1.64854
ENSDARG00000110810	100005483	si:dkey-3h2.2	protein_coding	si:dkey-3h2.2 [Source:ZFIN;Acc:ZDB-GENE-070705-464]	-0.595284	0.0943261	0.172787	-1.51077
ENSDARG00000089641	767640	ppm1lb	protein_coding	protein phosphatase, Mg2+/Mn2+ dependent, 1Lb [Source:ZFIN;Acc:ZDB-GENE-060929-136]	-0.431496	0.0943355	0.172793	-1.34863
ENSDARG00000011333	569720	arhgap33	protein_coding	Rho GTPase activating protein 33 [Source:ZFIN;Acc:ZDB-GENE-121105-12]	0.368812	0.0943569	0.172806	1.29129
ENSDARG00000020328	568764	plekha6	protein_coding	pleckstrin homology domain containing, family A member 6 [Source:ZFIN;Acc:ZDB-GENE-140106-14]	0.337327	0.094361	0.172806	1.26341
ENSDARG00000092858	555816	si:ch1073-126c3.2	protein_coding	si:ch1073-126c3.2 [Source:ZFIN;Acc:ZDB-GENE-030131-4602]	-0.950034	0.0943513	0.172806	-1.93192
ENSDARG00000094308	NA	si:dkey-247i3.6	protein_coding	si:dkey-247i3.6 [Source:ZFIN;Acc:ZDB-GENE-110913-83]	-2.18092	0.0943952	0.172857	-4.53443
ENSDARG00000103462	100149082	dvl3b	protein_coding	dishevelled segment polarity protein 3b [Source:ZFIN;Acc:ZDB-GENE-121101-2]	0.378577	0.0945376	0.173049	1.30006
ENSDARG00000056638	436823	pir	protein_coding	pirin [Source:ZFIN;Acc:ZDB-GENE-040718-288]	-0.480346	0.0946184	0.173185	-1.39508
ENSDARG00000074806	567369	afap1l2	protein_coding	actin filament associated protein 1-like 2 [Source:ZFIN;Acc:ZDB-GENE-100318-1]	-0.409023	0.0947292	0.173331	-1.32779
ENSDARG00000079364	103910036	CR377211.1	protein_coding	olfactory receptor 2T2-like [Source:NCBI gene;Acc:103910036]	-0.742821	0.0947219	0.173331	-1.67345
ENSDARG00000104089	570779	p3h4	protein_coding	prolyl 3-hydroxylase family member 4 (inactive) [Source:ZFIN;Acc:ZDB-GENE-030131-1599]	0.522385	0.0947253	0.173331	1.43633
ENSDARG00000035391	550275	ptcd2	protein_coding	pentatricopeptide repeat domain 2 [Source:NCBI gene;Acc:550275]	0.834089	0.0947385	0.173337	1.78273
ENSDARG00000098074	568585	trip4	protein_coding	thyroid hormone receptor interactor 4 [Source:ZFIN;Acc:ZDB-GENE-040724-92]	0.393068	0.0947558	0.173357	1.31318
ENSDARG00000099009	NA	si:dkey-50i6.6	protein_coding	si:dkey-50i6.6 [Source:ZFIN;Acc:ZDB-GENE-081104-420]	0.731248	0.0947754	0.17337	1.66007
ENSDARG00000099046	101882512	si:ch211-227p7.5	protein_coding	si:ch211-227p7.5 [Source:ZFIN;Acc:ZDB-GENE-120703-10]	-1.25095	0.0947699	0.17337	-2.37998
ENSDARG00000088331	110439308	znf1028	protein_coding	zinc finger protein 1028 [Source:ZFIN;Acc:ZDB-GENE-131125-19]	0.513246	0.0948014	0.173406	1.42726
ENSDARG00000098954	100005208	stard13b	protein_coding	StAR-related lipid transfer (START) domain containing 13b [Source:ZFIN;Acc:ZDB-GENE-050506-146]	-0.311217	0.0948533	0.17349	-1.24075
ENSDARG00000115651	NA	LO017917.1	protein_coding		0.395098	0.0948697	0.173508	1.31503
ENSDARG00000024940	394112	rnf144b	protein_coding	ring finger protein 144B [Source:ZFIN;Acc:ZDB-GENE-040426-1292]	0.440951	0.0948952	0.173544	1.3575
ENSDARG00000030087	797834	nfkbib	protein_coding	nuclear factor of kappa light polypeptide gene enhancer in B-cells inhibitor, beta [Source:ZFIN;Acc:ZDB-GENE-070705-529]	0.899547	0.0949059	0.173551	1.86548
ENSDARG00000056005	559928	dnajc18	protein_coding	DnaJ (Hsp40) homolog, subfamily C, member 18 [Source:ZFIN;Acc:ZDB-GENE-030131-8019]	0.381938	0.0949232	0.173551	1.30309
ENSDARG00000091495	100003110	si:dkey-83f18.11	protein_coding	si:dkey-83f18.11 [Source:ZFIN;Acc:ZDB-GENE-070705-496]	-1.33486	0.0949244	0.173551	-2.52251
ENSDARG00000091499	100331680	zmp:0000001020	protein_coding	zmp:0000001020 [Source:ZFIN;Acc:ZDB-GENE-130530-1023]	-0.488515	0.0949173	0.173551	-1.403
ENSDARG00000103658	100000517	hivep1	protein_coding	HIVEP zinc finger 1 [Source:ZFIN;Acc:ZDB-GENE-070912-512]	-0.329734	0.0950402	0.17374	-1.25678
ENSDARG00000088051	100537716	AL935044.1	protein_coding	zinc finger protein 658B-like [Source:NCBI gene;Acc:100537716]	1.1221	0.0950934	0.173826	2.17663
ENSDARG00000044010	565508	loxl2a	protein_coding	lysyl oxidase-like 2a [Source:NCBI gene;Acc:565508]	0.375943	0.0951379	0.173896	1.29769
ENSDARG00000002971	403008	phc1	protein_coding	polyhomeotic homolog 1 [Source:ZFIN;Acc:ZDB-GENE-081022-39]	0.33732	0.0951635	0.173931	1.26341
ENSDARG00000113150	NA	fthl31	protein_coding	ferritin, heavy polypeptide-like 31 [Source:ZFIN;Acc:ZDB-GENE-050522-428]	-1.81484	0.0952091	0.173991	-3.5182
ENSDARG00000033307	324215	igf2b	protein_coding	insulin-like growth factor 2b [Source:ZFIN;Acc:ZDB-GENE-030131-2935]	0.682991	0.0952262	0.174004	1.60546
ENSDARG00000093337	NA	si:ch211-195h23.4	protein_coding	si:ch211-195h23.4 [Source:ZFIN;Acc:ZDB-GENE-070912-175]	-0.815612	0.0952287	0.174004	-1.76005
ENSDARG00000102449	101883087	CABZ01048402.1	protein_coding	zinc finger protein 239-like [Source:NCBI gene;Acc:101883087]	-1.08926	0.0952347	0.174004	-2.12764
ENSDARG00000091260	566845	mylk4a	protein_coding	myosin light chain kinase family, member 4a [Source:ZFIN;Acc:ZDB-GENE-120824-2]	-0.465666	0.0952577	0.174035	-1.38095
ENSDARG00000035732	352935	arntl1b	protein_coding	aryl hydrocarbon receptor nuclear translocator-like 1b [Source:ZFIN;Acc:ZDB-GENE-030408-1]	0.36522	0.0952652	0.174037	1.28808
ENSDARG00000027465	553810	rmnd1	protein_coding	required for meiotic nuclear division 1 homolog [Source:ZFIN;Acc:ZDB-GENE-050522-21]	-0.512952	0.0953032	0.174083	-1.42697
ENSDARG00000077314	564200	mblac1	protein_coding	metallo-beta-lactamase domain containing 1 [Source:ZFIN;Acc:ZDB-GENE-111102-2]	0.420214	0.095315	0.174086	1.33813
ENSDARG00000093677	101884119	si:ch211-56a11.2	protein_coding	si:ch211-56a11.2 [Source:ZFIN;Acc:ZDB-GENE-091204-123]	-1.38122	0.0953172	0.174086	-2.60488
ENSDARG00000061757	555272	rabgap1l	protein_coding	RAB GTPase activating protein 1-like [Source:ZFIN;Acc:ZDB-GENE-050208-389]	0.360159	0.0953348	0.174107	1.28357
ENSDARG00000105442	NA	si:cabz01100188.1	protein_coding	si:cabz01100188.1 [Source:ZFIN;Acc:ZDB-GENE-160114-30]	-0.769898	0.095354	0.174119	-1.70515
ENSDARG00000087717	569688	tmprss5	protein_coding	transmembrane serine protease 5 [Source:ZFIN;Acc:ZDB-GENE-131121-184]	-0.423835	0.0953691	0.174124	-1.34149
ENSDARG00000069729	566516	mpg	protein_coding	N-methylpurine DNA glycosylase [Source:ZFIN;Acc:ZDB-GENE-070410-121]	-0.570002	0.095393	0.17414	-1.48453
ENSDARG00000077103	798168	sema4aa	protein_coding	sema domain, immunoglobulin domain (Ig), transmembrane domain (TM) and short cytoplasmic domain, (semaphorin) 4Aa [Source:ZFIN;Acc:ZDB-GENE-110411-86]	-0.720523	0.0953967	0.17414	-1.64778
ENSDARG00000058050	569507	smyd3	protein_coding	SET and MYND domain containing 3 [Source:ZFIN;Acc:ZDB-GENE-051120-138]	-0.490327	0.0954347	0.174198	-1.40476
ENSDARG00000021557	393210	wdr45b	protein_coding	WD repeat domain 45B [Source:NCBI gene;Acc:393210]	0.428546	0.0954415	0.174199	1.34588
ENSDARG00000061836	678521	nfixb	protein_coding	nuclear factor I/Xb [Source:ZFIN;Acc:ZDB-GENE-060421-5000]	-0.385257	0.0954632	0.174227	-1.30609
ENSDARG00000093119	100537097	gstk4	protein_coding	glutathione S-transferase kappa 4 [Source:ZFIN;Acc:ZDB-GENE-060421-6530]	-0.936065	0.0954878	0.17426	-1.9133
ENSDARG00000038681	335430	MFAP4	protein_coding	wu:fj11g02 [Source:ZFIN;Acc:ZDB-GENE-030131-7370]	-0.518122	0.0955154	0.174265	-1.43209
ENSDARG00000079912	100149497	rapgefl1	protein_coding	Rap guanine nucleotide exchange factor (GEF)-like 1 [Source:ZFIN;Acc:ZDB-GENE-131121-404]	-0.406554	0.0955105	0.174265	-1.32552
ENSDARG00000092181	100422734	im:7140055	protein_coding	im:7140055 [Source:ZFIN;Acc:ZDB-GENE-041111-101]	-0.336698	0.095511	0.174265	-1.26286
ENSDARG00000101445	393851	klhl7	protein_coding	kelch-like family member 7 [Source:ZFIN;Acc:ZDB-GENE-130212-1]	0.352978	0.0955092	0.174265	1.2772
ENSDARG00000111070	NA	pimr44	protein_coding	Pim proto-oncogene, serine/threonine kinase, related 44 [Source:ZFIN;Acc:ZDB-GENE-131120-66]	-3.24879	0.095551	0.174318	-9.50568
ENSDARG00000036304	100536527	dnaaf3l	protein_coding	dynein, axonemal, assembly factor 3 like [Source:ZFIN;Acc:ZDB-GENE-150903-1]	-0.684909	0.0955577	0.174319	-1.6076
ENSDARG00000109234	NA	BX294375.1	protein_coding		-1.46389	0.0955639	0.174319	-2.75851
ENSDARG00000026904	100144567	cbln13	protein_coding	cerebellin 13 [Source:ZFIN;Acc:ZDB-GENE-070912-288]	-1.78735	0.095578	0.174333	-3.4518
ENSDARG00000011190	567905	fgfr1b	protein_coding	fibroblast growth factor receptor 1b [Source:ZFIN;Acc:ZDB-GENE-060503-14]	0.346259	0.0956107	0.174381	1.27126
ENSDARG00000017294	327650	gnai2b	protein_coding	guanine nucleotide binding protein (G protein), alpha inhibiting activity polypeptide 2b [Source:ZFIN;Acc:ZDB-GENE-030131-5861]	-0.361237	0.0956305	0.174406	-1.28453
ENSDARG00000033594	571967	ido1	protein_coding	indoleamine 2,3-dioxygenase 1 [Source:ZFIN;Acc:ZDB-GENE-080228-2]	-0.603305	0.0956469	0.174425	-1.51919
ENSDARG00000061858	768292	zgc:153968	protein_coding	zgc:153968 [Source:ZFIN;Acc:ZDB-GENE-061027-211]	-1.19036	0.0956639	0.174433	-2.2821
ENSDARG00000099337	103910949	si:ch211-209j12.2	protein_coding	si:ch211-209j12.2 [Source:ZFIN;Acc:ZDB-GENE-120709-33]	1.86388	0.0956624	0.174433	3.63986
ENSDARG00000105564	101884685	si:ch73-367j5.3	protein_coding	si:ch73-367j5.3 [Source:ZFIN;Acc:ZDB-GENE-141216-95]	-0.676364	0.0956746	0.17444	-1.59811
ENSDARG00000007808	394017	zdhhc16a	protein_coding	zinc finger DHHC-type containing 16a [Source:NCBI gene;Acc:394017]	0.39413	0.0957324	0.174512	1.31415
ENSDARG00000019753	570138	kcnn3	protein_coding	potassium intermediate/small conductance calcium-activated channel, subfamily N, member 3 [Source:ZFIN;Acc:ZDB-GENE-100921-56]	-0.442294	0.095745	0.174512	-1.35876
ENSDARG00000095360	NA	si:ch211-213b8.4	protein_coding	si:ch211-213b8.4 [Source:ZFIN;Acc:ZDB-GENE-090313-82]	-0.407761	0.0957451	0.174512	-1.32662
ENSDARG00000022271	566050	trim35-34	protein_coding	tripartite motif containing 35-34 [Source:ZFIN;Acc:ZDB-GENE-081030-23]	-0.834457	0.0957614	0.17453	-1.78319
ENSDARG00000088823	790908	crygm2d3	protein_coding	crystallin, gamma M2d3 [Source:ZFIN;Acc:ZDB-GENE-060918-2]	4.15007	0.0958135	0.174591	17.754
ENSDARG00000039365	334351	cuedc2	protein_coding	CUE domain containing 2 [Source:NCBI gene;Acc:334351]	0.478732	0.0959128	0.174749	1.39352
ENSDARG00000046014	795490	kcna6a	protein_coding	potassium voltage-gated channel, shaker-related, subfamily, member 6 a [Source:ZFIN;Acc:ZDB-GENE-080722-21]	-0.68381	0.0959256	0.174757	-1.60638
ENSDARG00000019579	30577	ldb2a	protein_coding	LIM domain binding 2a [Source:ZFIN;Acc:ZDB-GENE-990415-136]	0.320839	0.0959939	0.174839	1.24906
ENSDARG00000030633	571507	plekhm3	protein_coding	pleckstrin homology domain containing, family M, member 3 [Source:ZFIN;Acc:ZDB-GENE-070912-382]	1.57339	0.0959909	0.174839	2.97603
ENSDARG00000069297	566608	upf3a	protein_coding	UPF3A regulator of nonsense mediated mRNA decay [Source:NCBI gene;Acc:566608]	1.26205	0.0960395	0.174899	2.39837
ENSDARG00000027316	406293	tcp11l2	protein_coding	t-complex 11, testis-specific-like 2 [Source:ZFIN;Acc:ZDB-GENE-040426-1956]	-0.329418	0.0960895	0.174979	-1.25651
ENSDARG00000041065	368243	hspb1	protein_coding	heat shock protein, alpha-crystallin-related, 1 [Source:NCBI gene;Acc:368243]	0.36719	0.0961731	0.17512	1.28984
ENSDARG00000037475	559714	foxb2	protein_coding	forkhead box B2 [Source:ZFIN;Acc:ZDB-GENE-081104-320]	-0.798522	0.0961827	0.175126	-1.73932
ENSDARG00000100429	767672	irgf4	protein_coding	immunity-related GTPase family, f4 [Source:ZFIN;Acc:ZDB-GENE-060929-404]	-0.786232	0.0962162	0.175175	-1.72456
ENSDARG00000053753	393508	mff	protein_coding	mitochondrial fission factor [Source:NCBI gene;Acc:393508]	0.402522	0.0962376	0.175203	1.32182
ENSDARG00000044615	405768	zak	protein_coding	sterile alpha motif and leucine zipper containing kinase AZK [Source:ZFIN;Acc:ZDB-GENE-070912-386]	-0.445862	0.0962589	0.175218	-1.36213
ENSDARG00000104529	735313	cyp2k17	protein_coding	cytochrome P450, family 2, subfamily K, polypeptide17 [Source:ZFIN;Acc:ZDB-GENE-070424-41]	-0.596744	0.0962576	0.175218	-1.5123
ENSDARG00000099566	550238	lmbrd2a	protein_coding	LMBR1 domain containing 2a [Source:NCBI gene;Acc:550238]	-0.353596	0.0962675	0.175223	-1.27774
ENSDARG00000099918	393834	arl4aa	protein_coding	ADP-ribosylation factor-like 4aa [Source:ZFIN;Acc:ZDB-GENE-040426-1878]	0.535002	0.0962879	0.175248	1.44894
ENSDARG00000074528	100334391	unm_sa821	protein_coding	un-named sa821 [Source:ZFIN;Acc:ZDB-GENE-120727-16]	-0.704505	0.0963011	0.175261	-1.62959
ENSDARG00000111995	108191509	taar16g	protein_coding	trace amine associated receptor 16g [Source:ZFIN;Acc:ZDB-GENE-060413-19]	-1.1201	0.0963215	0.175287	-2.17361
ENSDARG00000101090	101448000	pappaa	protein_coding	pregnancy-associated plasma protein A, pappalysin 1a [Source:ZFIN;Acc:ZDB-GENE-121113-1]	-0.330093	0.0963497	0.175326	-1.2571
ENSDARG00000097876	NA	si:dkey-40g16.5	protein_coding	si:dkey-40g16.5 [Source:ZFIN;Acc:ZDB-GENE-131127-636]	-1.17119	0.0963698	0.175351	-2.25197
ENSDARG00000067817	NA	CABZ01083448.1	protein_coding		-0.420281	0.0963788	0.175356	-1.33819
ENSDARG00000014321	30244	en1a	protein_coding	engrailed homeobox 1a [Source:NCBI gene;Acc:30244]	-0.468119	0.0964436	0.175446	-1.38331
ENSDARG00000028336	406433	dhdhl	protein_coding	dihydrodiol dehydrogenase (dimeric), like [Source:ZFIN;Acc:ZDB-GENE-040426-2180]	-0.644332	0.0964533	0.175446	-1.56302
ENSDARG00000101726	561967	ces2b	protein_coding	carboxylesterase 2b [Source:ZFIN;Acc:ZDB-GENE-041014-96]	0.407374	0.0964474	0.175446	1.32627
ENSDARG00000024325	796455	cert1a	protein_coding	ceramide transporter 1a [Source:NCBI gene;Acc:796455]	0.541315	0.0964609	0.175448	1.4553
ENSDARG00000015566	553189	dnmt3ab	protein_coding	DNA (cytosine-5-)-methyltransferase 3 alpha b [Source:ZFIN;Acc:ZDB-GENE-050314-3]	0.307658	0.0965141	0.175487	1.2377
ENSDARG00000069160	100002919	tafa5a	protein_coding	TAFA chemokine like family member 5a [Source:ZFIN;Acc:ZDB-GENE-041210-344]	-1.04572	0.0965046	0.175487	-2.0644
ENSDARG00000099038	796774	kcng1	protein_coding	potassium voltage-gated channel, subfamily G, member 1 [Source:ZFIN;Acc:ZDB-GENE-080220-5]	-0.638482	0.0965012	0.175487	-1.55669
ENSDARG00000102185	100002026	PCDH8	protein_coding	si:ch211-199f5.1 [Source:ZFIN;Acc:ZDB-GENE-120215-215]	-0.583372	0.0965126	0.175487	-1.49835
ENSDARG00000102561	100536867	AL645691.1	protein_coding	gastrula zinc finger protein XlCGF8.2DB-like [Source:NCBI gene;Acc:100536867]	-1.30928	0.096544	0.175531	-2.47818
ENSDARG00000078442	100332577	AL954696.1	protein_coding	NOP9 nucleolar protein [Source:NCBI gene;Acc:100332577]	-0.495229	0.0965586	0.175546	-1.40954
ENSDARG00000102059	100151245	si:ch211-117l17.6	protein_coding	si:ch211-117l17.6 [Source:ZFIN;Acc:ZDB-GENE-110914-213]	1.43642	0.0966529	0.175683	2.70649
ENSDARG00000017960	334757	sfxn2	protein_coding	sideroflexin 2 [Source:ZFIN;Acc:ZDB-GENE-040426-2831]	0.502324	0.0966619	0.175687	1.41649
ENSDARG00000053931	108179235	si:dkey-42l23.5	protein_coding	si:dkey-42l23.5 [Source:ZFIN;Acc:ZDB-GENE-131121-596]	-1.00906	0.0966753	0.1757	-2.0126
ENSDARG00000111980	NA	LO018585.2	protein_coding		-0.844981	0.096685	0.175706	-1.79624
ENSDARG00000098027	NA	si:dkey-77f5.14	protein_coding	si:dkey-77f5.14 [Source:ZFIN;Acc:ZDB-GENE-131127-60]	-0.555677	0.0967126	0.175745	-1.46986
ENSDARG00000003635	494083	mogat3b	protein_coding	monoacylglycerol O-acyltransferase 3b [Source:ZFIN;Acc:ZDB-GENE-110302-2]	0.480935	0.0967357	0.175764	1.39565
ENSDARG00000029689	557518	tkta	protein_coding	transketolase a [Source:ZFIN;Acc:ZDB-GENE-130530-578]	-0.372013	0.0967359	0.175764	-1.29416
ENSDARG00000069590	100003020	tmem150c	protein_coding	transmembrane protein 150C [Source:ZFIN;Acc:ZDB-GENE-090112-5]	-0.726651	0.0967866	0.175838	-1.65479
ENSDARG00000071044	767635	zgc:153722	protein_coding	zgc:153722 [Source:ZFIN;Acc:ZDB-GENE-060929-84]	-1.63595	0.0967892	0.175838	-3.10792
ENSDARG00000093024	569436	si:ch211-213a13.2	protein_coding	si:ch211-213a13.2 [Source:ZFIN;Acc:ZDB-GENE-050208-551]	-0.44984	0.0968235	0.175884	-1.36589
ENSDARG00000095180	565190	abr	protein_coding	ABR activator of RhoGEF and GTPase [Source:ZFIN;Acc:ZDB-GENE-070705-146]	-0.455929	0.0968272	0.175884	-1.37167
ENSDARG00000054030	58052	hoxb5b	protein_coding	homeobox B5b [Source:NCBI gene;Acc:58052]	2.09205	0.0968627	0.175937	4.26352
ENSDARG00000101478	393428	plppr2a	protein_coding	phospholipid phosphatase related 2a [Source:ZFIN;Acc:ZDB-GENE-040426-1171]	-0.470595	0.096888	0.175972	-1.38568
ENSDARG00000111587	NA	CABZ01103860.1	protein_coding		0.63194	0.0969682	0.176106	1.54965
ENSDARG00000093491	100034628	si:dkey-78l4.8	protein_coding	si:dkey-78l4.8 [Source:ZFIN;Acc:ZDB-GENE-060503-270]	-3.27818	0.0970785	0.176295	-9.70128
ENSDARG00000111946	NA	BX649315.1	protein_coding		-2.96704	0.0971111	0.176342	-7.81932
ENSDARG00000034910	NA	si:ch211-152f2.2	protein_coding	si:ch211-152f2.2 [Source:ZFIN;Acc:ZDB-GENE-121214-75]	-2.61237	0.0971774	0.17644	-6.11509
ENSDARG00000094249	556205	wu:fc17b08	protein_coding	wu:fc17b08 [Source:ZFIN;Acc:ZDB-GENE-030131-2746]	0.547578	0.0971917	0.176454	1.46163
ENSDARG00000115082	101882228	CABZ01057928.1	protein_coding	protein diaphanous homolog 1-like [Source:NCBI gene;Acc:101882228]	0.441484	0.0972048	0.176466	1.358
ENSDARG00000063412	568169	cers1	protein_coding	ceramide synthase 1 [Source:ZFIN;Acc:ZDB-GENE-050208-406]	-0.345924	0.0972577	0.176539	-1.27096
ENSDARG00000069278	564078	trmt5	protein_coding	tRNA methyltransferase 5 [Source:NCBI gene;Acc:564078]	0.467234	0.0972806	0.176569	1.38246
ENSDARG00000040925	30308	wnt10b	protein_coding	wingless-type MMTV integration site family, member 10b [Source:NCBI gene;Acc:30308]	0.471947	0.0973137	0.176616	1.38698
ENSDARG00000053340	NA	si:ch211-138g9.3	protein_coding	si:ch211-138g9.3 [Source:ZFIN;Acc:ZDB-GENE-090311-27]	-0.898728	0.097352	0.176664	-1.86442
ENSDARG00000002830	334936	trmt2a	protein_coding	tRNA methyltransferase 2 homolog A [Source:ZFIN;Acc:ZDB-GENE-030131-6876]	0.455138	0.0974182	0.176761	1.37091
ENSDARG00000036893	561287	f13a1b	protein_coding	coagulation factor XIII, A1 polypeptide b [Source:ZFIN;Acc:ZDB-GENE-030131-9634]	-0.36808	0.0974264	0.176765	-1.29063
ENSDARG00000097398	100329393	si:ch73-288o11.4	protein_coding	si:ch73-288o11.4 [Source:ZFIN;Acc:ZDB-GENE-131121-207]	-2.5263	0.0974969	0.17687	-5.7609
ENSDARG00000112435	110437876	CR769778.1	protein_coding	protein unc-13 homolog C-like [Source:NCBI gene;Acc:110437876]	-0.351949	0.0975072	0.176877	-1.27628
ENSDARG00000060101	791162	trappc12	protein_coding	trafficking protein particle complex 12 [Source:ZFIN;Acc:ZDB-GENE-070112-1282]	0.308976	0.0975347	0.176915	1.23883
ENSDARG00000078828	563766	npb	protein_coding	neuropeptide B [Source:ZFIN;Acc:ZDB-GENE-040107-40]	-0.814115	0.0975474	0.176926	-1.75822
ENSDARG00000035468	569227	slc25a25b	protein_coding	solute carrier family 25 member 25b [Source:NCBI gene;Acc:569227]	1.06727	0.097568	0.176941	2.09546
ENSDARG00000068680	447843	ctrl	protein_coding	chymotrypsin-like [Source:ZFIN;Acc:ZDB-GENE-040912-147]	-0.756359	0.0975651	0.176941	-1.68922
ENSDARG00000109630	NA	CU896691.3	protein_coding		-1.57208	0.0976721	0.177118	-2.97333
ENSDARG00000020656	394005	prkg1a	protein_coding	protein kinase cGMP-dependent 1a [Source:ZFIN;Acc:ZDB-GENE-040426-1308]	0.335709	0.0976865	0.177132	1.262
ENSDARG00000016793	560055	crybb1l2	protein_coding	crystallin, beta B1, like 2 [Source:ZFIN;Acc:ZDB-GENE-070822-18]	1.36491	0.0977	0.177145	2.57559
ENSDARG00000040479	402987	cga	protein_coding	glycoprotein hormones, alpha polypeptide [Source:ZFIN;Acc:ZDB-GENE-040715-2]	-0.694529	0.0977396	0.177199	-1.61836
ENSDARG00000092984	103909520	si:dkey-222h21.11	protein_coding	si:dkey-222h21.11 [Source:ZFIN;Acc:ZDB-GENE-081031-32]	-0.87296	0.0977642	0.177216	-1.83142
ENSDARG00000113690	NA	si:ch211-223g7.6	protein_coding	si:ch211-223g7.6 [Source:ZFIN;Acc:ZDB-GENE-050420-222]	-1.00004	0.0977609	0.177216	-2.00005
ENSDARG00000027129	393369	tmem218	protein_coding	transmembrane protein 218 [Source:NCBI gene;Acc:393369]	-0.707195	0.0978056	0.177244	-1.63263
ENSDARG00000056587	563369	cyp2r1	protein_coding	cytochrome P450, family 2, subfamily R, polypeptide 1 [Source:ZFIN;Acc:ZDB-GENE-110114-1]	-0.533607	0.0978003	0.177244	-1.44754
ENSDARG00000070818	566533	pax7b	protein_coding	paired box 7b [Source:ZFIN;Acc:ZDB-GENE-080917-54]	0.3436	0.097788	0.177244	1.26892
ENSDARG00000110357	100073339	txndc15	protein_coding	thioredoxin domain containing 15 [Source:ZFIN;Acc:ZDB-GENE-070615-36]	0.434853	0.0978038	0.177244	1.35177
ENSDARG00000067838	560815	riox1	protein_coding	ribosomal oxygenase 1 [Source:NCBI gene;Acc:560815]	0.430327	0.0978133	0.177247	1.34754
ENSDARG00000054847	553500	xcr1a.1	protein_coding	chemokine (C motif) receptor 1a, duplicate 1 [Source:ZFIN;Acc:ZDB-GENE-070302-6]	-0.938345	0.0978331	0.177271	-1.91633
ENSDARG00000039937	793687	ccdc172	protein_coding	coiled-coil domain containing 172 [Source:ZFIN;Acc:ZDB-GENE-090313-1]	-0.849117	0.0978587	0.177294	-1.8014
ENSDARG00000061862	559005	myo18ab	protein_coding	myosin XVIIIAb [Source:ZFIN;Acc:ZDB-GENE-080423-1]	0.423705	0.0978526	0.177294	1.34137
ENSDARG00000105882	100000094	CABZ01041495.1	protein_coding	LBH regulator of WNT signaling pathway, like [Source:NCBI gene;Acc:100000094]	-1.08363	0.0978846	0.177318	-2.11936
ENSDARG00000017422	266637	apmap	protein_coding	adipocyte plasma membrane associated protein [Source:NCBI gene;Acc:266637]	0.420851	0.097947	0.177394	1.33872
ENSDARG00000069241	100004012	ttc32	protein_coding	tetratricopeptide repeat domain 32 [Source:ZFIN;Acc:ZDB-GENE-041014-158]	0.695476	0.0979459	0.177394	1.61942
ENSDARG00000095966	100003705	zgc:171699	protein_coding	zgc:171699 [Source:ZFIN;Acc:ZDB-GENE-071004-24]	-0.826101	0.0979583	0.177394	-1.77289
ENSDARG00000102143	100000030	btr24	protein_coding	bloodthirsty-related gene family, member 24 [Source:ZFIN;Acc:ZDB-GENE-070705-376]	-1.06031	0.097956	0.177394	-2.08538
ENSDARG00000102087	NA	pop1	protein_coding	POP1 homolog, ribonuclease P/MRP subunit [Source:ZFIN;Acc:ZDB-GENE-120911-1]	-0.464561	0.0979761	0.177403	-1.3799
ENSDARG00000116570	NA	FO834825.3	protein_coding		-0.573933	0.0979871	0.177411	-1.48858
ENSDARG00000101073	NA	si:zfos-1011f11.2	protein_coding	si:zfos-1011f11.2 [Source:ZFIN;Acc:ZDB-GENE-121214-271]	-0.908597	0.0979967	0.177417	-1.87722
ENSDARG00000088260	796385	gig2p	protein_coding	grass carp reovirus (GCRV)-induced gene 2p [Source:ZFIN;Acc:ZDB-GENE-070705-490]	-0.707733	0.0980219	0.177445	-1.63324
ENSDARG00000068263	790931	csf1b	protein_coding	colony stimulating factor 1b (macrophage) [Source:ZFIN;Acc:ZDB-GENE-061215-106]	-0.596313	0.0980699	0.177515	-1.51185
ENSDARG00000006545	436881	rgp1	protein_coding	GP1 homolog, RAB6A GEF complex partner 1 [Source:ZFIN;Acc:ZDB-GENE-040718-352]	-0.353641	0.0981084	0.177573	-1.27778
ENSDARG00000006396	556537	nrcama	protein_coding	neuronal cell adhesion molecule a [Source:ZFIN;Acc:ZDB-GENE-041210-235]	0.372255	0.0981232	0.17758	1.29437
ENSDARG00000021789	548602	myoc	protein_coding	myocilin [Source:ZFIN;Acc:ZDB-GENE-050425-2]	-0.4442	0.0981251	0.17758	-1.36056
ENSDARG00000026281	436779	lyrm1	protein_coding	LYR motif containing 1 [Source:NCBI gene;Acc:436779]	-0.61478	0.098183	0.177662	-1.53133
ENSDARG00000076622	572029	atp13a3	protein_coding	ATPase 13A3 [Source:ZFIN;Acc:ZDB-GENE-120521-1]	0.417674	0.0982068	0.177693	1.33577
ENSDARG00000103398	100330224	fabp1b.2	protein_coding	fatty acid binding protein 1b, liver, tandem duplicate 2 [Source:ZFIN;Acc:ZDB-GENE-100318-6]	0.667329	0.0982308	0.177725	1.58813
ENSDARG00000112213	NA	BX005321.1	protein_coding		-1.51166	0.0982748	0.177782	-2.85137
ENSDARG00000052027	101883387	tspan1	protein_coding	tetraspanin 1 [Source:ZFIN;Acc:ZDB-GENE-070502-5]	-1.44632	0.0982962	0.177809	-2.72511
ENSDARG00000040277	393891	fbxo32	protein_coding	F-box protein 32 [Source:ZFIN;Acc:ZDB-GENE-040426-1040]	-0.549936	0.0983218	0.177843	-1.46402
ENSDARG00000058666	768151	dennd2da	protein_coding	DENN/MADD domain containing 2Da [Source:ZFIN;Acc:ZDB-GENE-061013-542]	0.328361	0.0983318	0.17785	1.25559
ENSDARG00000093660	NA	si:dkey-6f10.3	protein_coding	si:dkey-6f10.3 [Source:ZFIN;Acc:ZDB-GENE-041210-339]	-0.539075	0.0983743	0.177915	-1.45304
ENSDARG00000053835	565914	plekhh1	protein_coding	pleckstrin homology domain containing, family H (with MyTH4 domain) member 1 [Source:NCBI gene;Acc:565914]	0.325674	0.0983967	0.177944	1.25325
ENSDARG00000094927	NA	si:dkey-93l1.4	protein_coding	si:dkey-93l1.4 [Source:ZFIN;Acc:ZDB-GENE-090311-20]	-2.69037	0.0984167	0.177969	-6.45477
ENSDARG00000099600	568465	si:dkey-93h22.7	protein_coding	si:dkey-93h22.7 [Source:ZFIN;Acc:ZDB-GENE-141216-252]	-0.614324	0.0984353	0.177991	-1.53084
ENSDARG00000098889	110439798	si:zfos-128g4.2	protein_coding	si:zfos-128g4.2 [Source:ZFIN;Acc:ZDB-GENE-141212-308]	-0.445485	0.0984521	0.178009	-1.36177
ENSDARG00000018107	567288	rab3da	protein_coding	RAB3D, member RAS oncogene family, a [Source:ZFIN;Acc:ZDB-GENE-080722-14]	0.445916	0.0984713	0.178033	1.36218
ENSDARG00000059233	405788	runx2b	protein_coding	RUNX family transcription factor 2b [Source:ZFIN;Acc:ZDB-GENE-040629-4]	-0.466797	0.0985034	0.178079	-1.38204
ENSDARG00000101079	101885095	HECTD4	protein_coding	HECT domain E3 ubiquitin protein ligase 4 [Source:NCBI gene;Acc:101885095]	0.380404	0.0985115	0.178082	1.30171
ENSDARG00000073699	100170785	col9a1a	protein_coding	collagen, type IX, alpha 1a [Source:ZFIN;Acc:ZDB-GENE-080721-25]	-0.414145	0.0985911	0.178214	-1.33251
ENSDARG00000053114	100151549	si:ch211-272h9.3	protein_coding	si:ch211-272h9.3 [Source:ZFIN;Acc:ZDB-GENE-070705-165]	-1.41021	0.098599	0.178217	-2.65775
ENSDARG00000058765	100148071	or128-2	protein_coding	odorant receptor, family E, subfamily 128, member 2 [Source:ZFIN;Acc:ZDB-GENE-070806-107]	-1.28364	0.0986156	0.178224	-2.43452
ENSDARG00000069114	100000934	unc93b1	protein_coding	unc-93 homolog B1, TLR signaling regulator [Source:ZFIN;Acc:ZDB-GENE-130424-1]	-0.38331	0.0986145	0.178224	-1.30433
ENSDARG00000041252	324754	gemin4	protein_coding	gem (nuclear organelle) associated protein 4 [Source:ZFIN;Acc:ZDB-GENE-050522-188]	3.00201	0.0986512	0.178277	8.01114
ENSDARG00000024548	553178	cryba4	protein_coding	crystallin, beta A4 [Source:ZFIN;Acc:ZDB-GENE-050522-143]	1.68903	0.098665	0.17829	3.2244
ENSDARG00000041787	322617	cx32.3	protein_coding	connexin 32.3 [Source:ZFIN;Acc:ZDB-GENE-030131-1337]	-0.7621	0.0987447	0.178423	-1.69596
ENSDARG00000059574	798075	fscn2a	protein_coding	fascin actin-bundling protein 2a, retinal [Source:ZFIN;Acc:ZDB-GENE-110901-1]	-0.540097	0.098752	0.178424	-1.45407
ENSDARG00000034933	325751	chchd3b	protein_coding	coiled-coil-helix-coiled-coil-helix domain containing 3b [Source:ZFIN;Acc:ZDB-GENE-030131-4476]	-0.463581	0.0987641	0.178434	-1.37896
ENSDARG00000036462	NA	rab11fip1b	protein_coding	RAB11 family interacting protein 1 (class I) b [Source:ZFIN;Acc:ZDB-GENE-091204-322]	0.582502	0.098817	0.178495	1.49744
ENSDARG00000086459	560882	si:ch211-165g14.1	protein_coding	si:ch211-165g14.1 [Source:ZFIN;Acc:ZDB-GENE-131127-601]	0.34876	0.0988157	0.178495	1.27347
ENSDARG00000096917	NA	si:ch211-227m13.1	protein_coding	si:ch211-227m13.1 [Source:ZFIN;Acc:ZDB-GENE-131121-45]	-0.499407	0.0988322	0.178511	-1.41363
ENSDARG00000088189	100330743	si:ch211-135n15.3	protein_coding	si:ch211-135n15.3 [Source:ZFIN;Acc:ZDB-GENE-131121-406]	-0.722263	0.0988635	0.178556	-1.64977
ENSDARG00000056639	567758	carmil2	protein_coding	capping protein regulator and myosin 1 linker 2 [Source:ZFIN;Acc:ZDB-GENE-050419-197]	-0.465181	0.0988861	0.178585	-1.38049
ENSDARG00000043396	567985	fndc4a	protein_coding	fibronectin type III domain containing 4a [Source:ZFIN;Acc:ZDB-GENE-041014-146]	-0.658443	0.0989227	0.178618	-1.57838
ENSDARG00000091001	677757	mycbp	protein_coding	MYC binding protein [Source:ZFIN;Acc:ZDB-GENE-060331-97]	-0.720747	0.0989237	0.178618	-1.64804
ENSDARG00000094485	100150349	si:dkey-27h10.2	protein_coding	si:dkey-27h10.2 [Source:ZFIN;Acc:ZDB-GENE-090313-296]	-1.88417	0.0989373	0.178631	-3.69141
ENSDARG00000008279	560913	map2k7	protein_coding	mitogen-activated protein kinase kinase 7 [Source:ZFIN;Acc:ZDB-GENE-090312-186]	0.403743	0.0989904	0.178676	1.32294
ENSDARG00000027131	558357	tmem169a	protein_coding	transmembrane protein 169a [Source:ZFIN;Acc:ZDB-GENE-090107-1]	0.435998	0.0990006	0.178676	1.35285
ENSDARG00000074802	NA	cflarb	protein_coding	CASP8 and FADD-like apoptosis regulator b [Source:ZFIN;Acc:ZDB-GENE-091204-464]	-1.19833	0.0989982	0.178676	-2.29474
ENSDARG00000078162	101884995	pimr208	protein_coding	Pim proto-oncogene, serine/threonine kinase, related 208 [Source:ZFIN;Acc:ZDB-GENE-110914-62]	-0.668986	0.098999	0.178676	-1.58996
ENSDARG00000099437	NA	si:ch1073-268j14.1	protein_coding	si:ch1073-268j14.1 [Source:ZFIN;Acc:ZDB-GENE-141216-172]	-0.733185	0.0989987	0.178676	-1.6623
ENSDARG00000102590	436749	polr3h	protein_coding	polymerase (RNA) III (DNA directed) polypeptide H [Source:ZFIN;Acc:ZDB-GENE-040718-179]	0.477254	0.0989773	0.178676	1.39209
ENSDARG00000102378	NA	CABZ01003056.1	protein_coding		-0.64979	0.0990577	0.178756	-1.56894
ENSDARG00000100082	563316	ap3b1a	protein_coding	adaptor related protein complex 3 subunit beta 1a [Source:ZFIN;Acc:ZDB-GENE-031112-8]	0.315259	0.0990961	0.178813	1.24423
ENSDARG00000102450	101883902	CU571328.1	protein_coding	heterogeneous nuclear ribonucleoprotein A1-like [Source:NCBI gene;Acc:101883902]	-0.982254	0.0991662	0.178928	-1.97555
ENSDARG00000102696	100329402	dnajc11b	protein_coding	DnaJ (Hsp40) homolog, subfamily C, member 11b [Source:ZFIN;Acc:ZDB-GENE-160114-27]	-0.385867	0.0991978	0.17895	-1.30665
ENSDARG00000116246	110439923	ccs	protein_coding	copper chaperone for superoxide dismutase [Source:ZFIN;Acc:ZDB-GENE-050417-322]	-0.601236	0.0991854	0.17895	-1.51702
ENSDARG00000045003	570276	plvapb	protein_coding	plasmalemma vesicle associated protein b [Source:ZFIN;Acc:ZDB-GENE-060616-96]	1.98308	0.0992333	0.179003	3.95337
ENSDARG00000086628	57929	stk19	protein_coding	serine/threonine kinase 19 [Source:ZFIN;Acc:ZDB-GENE-000616-11]	-0.71355	0.0992412	0.179005	-1.63983
ENSDARG00000004158	100000800	tmem63c	protein_coding	transmembrane protein 63C [Source:ZFIN;Acc:ZDB-GENE-120928-2]	-0.553743	0.0992794	0.179063	-1.46789
ENSDARG00000016143	373108	xiap	protein_coding	X-linked inhibitor of apoptosis [Source:ZFIN;Acc:ZDB-GENE-030825-7]	2.56187	0.0993053	0.179098	5.9047
ENSDARG00000074905	100144566	camk1da	protein_coding	calcium/calmodulin-dependent protein kinase 1Da [Source:ZFIN;Acc:ZDB-GENE-080402-7]	0.673552	0.099312	0.179098	1.59499
ENSDARG00000018681	393104	saal1	protein_coding	serum amyloid A-like 1 [Source:NCBI gene;Acc:393104]	0.873326	0.0993782	0.179194	1.83188
ENSDARG00000098071	NA	znf1049	protein_coding	zinc finger protein 1049 [Source:ZFIN;Acc:ZDB-GENE-131118-26]	-1.09621	0.099441	0.179296	-2.13793
ENSDARG00000100476	568625	si:dkeyp-110c7.4	protein_coding	si:dkeyp-110c7.4 [Source:ZFIN;Acc:ZDB-GENE-070705-532]	-2.08607	0.099465	0.179324	-4.2459
ENSDARG00000116806	100332066	CU693479.1	protein_coding	protein phosphatase 1, regulatory subunit 27a [Source:NCBI gene;Acc:100332066]	-0.402797	0.0994696	0.179324	-1.32207
ENSDARG00000104976	101882838	si:ch1073-67j19.2	protein_coding	si:ch1073-67j19.2 [Source:ZFIN;Acc:ZDB-GENE-141216-263]	-0.95296	0.0994874	0.179344	-1.93584
ENSDARG00000000666	492339	creg2	protein_coding	cellular repressor of E1A-stimulated genes 2 [Source:ZFIN;Acc:ZDB-GENE-041114-173]	0.355976	0.0995095	0.179373	1.27985
ENSDARG00000018264	445187	trim101	protein_coding	tripartite motif containing 101 [Source:ZFIN;Acc:ZDB-GENE-040801-100]	-0.470237	0.0995343	0.179406	-1.38534
ENSDARG00000059097	323005	nktr	protein_coding	natural killer cell triggering receptor [Source:ZFIN;Acc:ZDB-GENE-030131-1725]	0.38657	0.099558	0.179437	1.30728
ENSDARG00000087324	553710	crygm2d1	protein_coding	crystallin, gamma M2d1 [Source:ZFIN;Acc:ZDB-GENE-050522-395]	1.50241	0.0996743	0.179612	2.83315
ENSDARG00000025949	569226	irak1	protein_coding	interleukin-1 receptor-associated kinase 1 [Source:ZFIN;Acc:ZDB-GENE-071116-5]	-0.422604	0.0997099	0.179664	-1.34034
ENSDARG00000062060	567701	gmeb1	protein_coding	glucocorticoid modulatory element binding protein 1 [Source:ZFIN;Acc:ZDB-GENE-060503-35]	0.359694	0.0997296	0.179688	1.28315
ENSDARG00000033012	325536	pcnt	protein_coding	pericentrin [Source:ZFIN;Acc:ZDB-GENE-030829-26]	0.388824	0.0997598	0.179719	1.30933
ENSDARG00000109271	100005220	BX005305.1	protein_coding	legumain-like [Source:NCBI gene;Acc:100005220]	-2.98796	0.0997579	0.179719	-7.93349
ENSDARG00000109271	100005266	BX005305.1	protein_coding	legumain-like [Source:NCBI gene;Acc:100005220]	-2.98796	0.0997579	0.179719	-7.93349
ENSDARG00000058389	794891	ccl19a.1	protein_coding	chemokine (C-C motif) ligand 19a, tandem duplicate 1 [Source:ZFIN;Acc:ZDB-GENE-060526-181]	-0.546443	0.0997839	0.179751	-1.46048
ENSDARG00000087403	564737	si:ch211-214p13.3	protein_coding	si:ch211-214p13.3 [Source:ZFIN;Acc:ZDB-GENE-060503-779]	-0.831026	0.0997921	0.179754	-1.77895
ENSDARG00000114874	NA	FP236318.4	protein_coding		-0.60699	0.099823	0.179798	-1.52308
ENSDARG00000021846	101884263	hid1a	protein_coding	HID1 domain containing a [Source:ZFIN;Acc:ZDB-GENE-030131-8263]	-0.59829	0.0998712	0.179845	-1.51392
ENSDARG00000060210	565889	d2hgdh	protein_coding	D-2-hydroxyglutarate dehydrogenase [Source:NCBI gene;Acc:565889]	-0.568148	0.0998776	0.179845	-1.48262
ENSDARG00000076140	562247	clcf1	protein_coding	cardiotrophin-like cytokine factor 1 [Source:ZFIN;Acc:ZDB-GENE-110411-244]	-0.55973	0.0998898	0.179845	-1.47399
ENSDARG00000076861	100330782	tmem79b	protein_coding	transmembrane protein 79b [Source:ZFIN;Acc:ZDB-GENE-120807-1]	-0.398417	0.0998947	0.179845	-1.31806
ENSDARG00000102616	NA	si:dkey-3h2.3	protein_coding	si:dkey-3h2.3 [Source:ZFIN;Acc:ZDB-GENE-070705-465]	-0.700524	0.0998843	0.179845	-1.62509
ENSDARG00000093070	562797	thumpd2	protein_coding	THUMP domain containing 2 [Source:ZFIN;Acc:ZDB-GENE-090428-2]	-0.987922	0.0999202	0.17988	-1.98333
ENSDARG00000052037	553197	trim35-1	protein_coding	tripartite motif containing 35-1 [Source:ZFIN;Acc:ZDB-GENE-050522-17]	-0.412978	0.0999455	0.179914	-1.33143
ENSDARG00000002508	569518	ankrd33ab	protein_coding	ankyrin repeat domain 33Ab [Source:ZFIN;Acc:ZDB-GENE-100729-1]	-1.72836	0.0999993	0.17996	-3.3135
ENSDARG00000038235	565254	pkdccb	protein_coding	protein kinase domain containing, cytoplasmic b [Source:ZFIN;Acc:ZDB-GENE-130530-599]	-0.419341	0.100004	0.17996	-1.33732
ENSDARG00000045249	574421	nif3l1	protein_coding	NIF3 NGG1 interacting factor 3-like 1 (S. cerevisiae) [Source:ZFIN;Acc:ZDB-GENE-050706-80]	-0.454781	0.100004	0.17996	-1.37057
ENSDARG00000076627	562557	smg9	protein_coding	SMG9 nonsense mediated mRNA decay factor [Source:ZFIN;Acc:ZDB-GENE-030131-9385]	0.392931	0.0999942	0.17996	1.31306
ENSDARG00000007362	393343	sft2d1	protein_coding	SFT2 domain containing 1 [Source:ZFIN;Acc:ZDB-GENE-040426-1350]	0.44272	0.100024	0.179984	1.35916
ENSDARG00000098212	NA	CABZ01024848.1	protein_coding		-2.18656	0.100037	0.179996	-4.55219
ENSDARG00000079191	571844	zgc:172122	protein_coding	zgc:172122 [Source:ZFIN;Acc:ZDB-GENE-080208-1]	-0.816875	0.100061	0.180029	-1.76159
ENSDARG00000079280	100318301	dhrsx	protein_coding	dehydrogenase/reductase (SDR family) X-linked [Source:ZFIN;Acc:ZDB-GENE-060620-2]	-0.407574	0.100076	0.180043	-1.32645
ENSDARG00000005841	394068	tnni2a.2	protein_coding	troponin I type 2a (skeletal, fast), tandem duplicate 2 [Source:ZFIN;Acc:ZDB-GENE-040426-970]	-0.557586	0.100089	0.180056	-1.4718
ENSDARG00000018721	563273	npnta	protein_coding	nephronectin a [Source:ZFIN;Acc:ZDB-GENE-090312-201]	0.317505	0.100131	0.180119	1.24617
ENSDARG00000034321	NA	palmdb	protein_coding	palmdelphin b [Source:ZFIN;Acc:ZDB-GENE-090713-3]	-0.846954	0.100157	0.180142	-1.7987
ENSDARG00000061131	566481	kif21a	protein_coding	kinesin family member 21A [Source:ZFIN;Acc:ZDB-GENE-110411-237]	-0.370447	0.100204	0.180215	-1.29275
ENSDARG00000003181	402915	sult1st4	protein_coding	sulfotransferase family 1, cytosolic sulfotransferase 4 [Source:ZFIN;Acc:ZDB-GENE-040426-2054]	-0.61452	0.100217	0.180228	-1.53105
ENSDARG00000013794	559076	klf11b	protein_coding	Kruppel-like factor 11b [Source:ZFIN;Acc:ZDB-GENE-061103-82]	-0.446945	0.100236	0.18025	-1.36315
ENSDARG00000068849	565437	fam83ha	protein_coding	family with sequence similarity 83 member Ha [Source:ZFIN;Acc:ZDB-GENE-090312-104]	-0.304853	0.100295	0.180332	-1.23529
ENSDARG00000058003	560860	wfdc1	protein_coding	WAP four-disulfide core domain 1 [Source:ZFIN;Acc:ZDB-GENE-070112-352]	-0.558521	0.100319	0.180364	-1.47276
ENSDARG00000035905	541392	slc25a44b	protein_coding	solute carrier family 25 member 44b [Source:ZFIN;Acc:ZDB-GENE-050320-89]	0.440815	0.100368	0.18044	1.35737
ENSDARG00000071699	559959	ids	protein_coding	iduronate 2-sulfatase [Source:ZFIN;Acc:ZDB-GENE-061215-37]	-0.455576	0.100422	0.180509	-1.37133
ENSDARG00000080006	561208	tmem41b	protein_coding	transmembrane protein 41B [Source:NCBI gene;Acc:561208]	-0.382875	0.100426	0.180509	-1.30394
ENSDARG00000105040	336057	dipk1c	protein_coding	divergent protein kinase domain 1C [Source:ZFIN;Acc:ZDB-GENE-030131-8001]	-0.351996	0.100413	0.180509	-1.27632
ENSDARG00000103006	558565	si:ch1073-303d10.1	protein_coding	si:ch1073-303d10.1 [Source:ZFIN;Acc:ZDB-GENE-141216-327]	-0.607957	0.100471	0.180566	-1.5241
ENSDARG00000105044	108182772	si:ch211-51i16.3	protein_coding	si:ch211-51i16.3 [Source:ZFIN;Acc:ZDB-GENE-131127-411]	-1.34877	0.10047	0.180566	-2.54695
ENSDARG00000011743	563993	pigo	protein_coding	phosphatidylinositol glycan anchor biosynthesis, class O [Source:ZFIN;Acc:ZDB-GENE-091204-80]	0.316173	0.100495	0.180596	1.24502
ENSDARG00000101602	436911	preb	protein_coding	prolactin regulatory element binding [Source:ZFIN;Acc:ZDB-GENE-040718-385]	-0.348454	0.1005	0.180596	-1.2732
ENSDARG00000007727	65227	rgl2	protein_coding	ral guanine nucleotide dissociation stimulator-like 2 [Source:ZFIN;Acc:ZDB-GENE-010131-1]	0.368636	0.100507	0.180596	1.29113
ENSDARG00000092716	100001748	VASH1	protein_coding	vasohibin 1 [Source:NCBI gene;Acc:100001748]	-0.469836	0.100515	0.1806	-1.38495
ENSDARG00000023815	394044	uvrag	protein_coding	UV radiation resistance associated gene [Source:ZFIN;Acc:ZDB-GENE-040426-924]	-0.444849	0.100526	0.180607	-1.36117
ENSDARG00000114708	NA	taar19i	protein_coding	trace amine associated receptor 19i [Source:ZFIN;Acc:ZDB-GENE-060413-15]	-0.929518	0.100569	0.180673	-1.90464
ENSDARG00000052734	559054	hmgcra	protein_coding	3-hydroxy-3-methylglutaryl-CoA reductase a [Source:ZFIN;Acc:ZDB-GENE-040401-2]	-0.87265	0.100612	0.180739	-1.83102
ENSDARG00000069615	327506	ckmt2a	protein_coding	creatine kinase, mitochondrial 2a (sarcomeric) [Source:ZFIN;Acc:ZDB-GENE-030131-5717]	-0.996675	0.100644	0.180785	-1.9954
ENSDARG00000014496	100000322	trpv6	protein_coding	transient receptor potential cation channel, subfamily V, member 6 [Source:ZFIN;Acc:ZDB-GENE-040624-12]	-0.671386	0.100651	0.180786	-1.5926
ENSDARG00000021345	567873	prph2lb	protein_coding	peripherin 2-like b [Source:ZFIN;Acc:ZDB-GENE-041001-147]	-0.675901	0.100706	0.180849	-1.5976
ENSDARG00000098983	NA	CABZ01112656.1	protein_coding		0.420315	0.100813	0.181006	1.33822
ENSDARG00000029177	553331	lnx2a	protein_coding	ligand of numb-protein X 2a [Source:ZFIN;Acc:ZDB-GENE-060228-2]	0.565901	0.100821	0.181009	1.48031
ENSDARG00000089715	103910994	si:cabz01054394.7	protein_coding	si:cabz01054394.7 [Source:ZFIN;Acc:ZDB-GENE-161017-111]	-0.792229	0.100911	0.181159	-1.73175
ENSDARG00000112081	NA	si:dkey-59p5.1	protein_coding	si:dkey-59p5.1 [Source:ZFIN;Acc:ZDB-GENE-141212-256]	-1.37389	0.100948	0.181214	-2.59169
ENSDARG00000100263	101883575		protein_coding	si:ch211-161c3.5 [Source:ZFIN;Acc:ZDB-GENE-131127-409]	-0.5569	0.100972	0.181244	-1.47111
ENSDARG00000093640	767756	ugt5a2	protein_coding	UDP glucuronosyltransferase 5 family, polypeptide A2 [Source:ZFIN;Acc:ZDB-GENE-061103-373]	-1.67216	0.101019	0.181317	-3.18693
ENSDARG00000021590	564112	magi2a	protein_coding	membrane associated guanylate kinase, WW and PDZ domain containing 2a [Source:ZFIN;Acc:ZDB-GENE-050810-4]	0.359503	0.101038	0.181339	1.28298
ENSDARG00000040965	447892	zgc:101731	protein_coding	zgc:101731 [Source:ZFIN;Acc:ZDB-GENE-040912-57]	-0.841098	0.101082	0.181404	-1.79141
ENSDARG00000074410	794038	brip1	protein_coding	BRCA1 interacting protein C-terminal helicase 1 [Source:ZFIN;Acc:ZDB-GENE-081107-11]	0.401262	0.101087	0.181404	1.32066
ENSDARG00000060029	777718	fam160b2	protein_coding	family with sequence similarity 160 member B2 [Source:NCBI gene;Acc:777718]	0.83184	0.101108	0.181419	1.77995
ENSDARG00000070618	557931	tatdn2	protein_coding	TatD DNase domain containing 2 [Source:ZFIN;Acc:ZDB-GENE-081022-51]	-0.470992	0.101104	0.181419	-1.38606
ENSDARG00000075395	100005067	dguok	protein_coding	deoxyguanosine kinase [Source:ZFIN;Acc:ZDB-GENE-040625-14]	2.91591	0.101138	0.18146	7.54704
ENSDARG00000041828	NA	si:dkeyp-28d2.4	protein_coding	si:dkeyp-28d2.4 [Source:ZFIN;Acc:ZDB-GENE-091204-68]	-0.786364	0.101179	0.181522	-1.72472
ENSDARG00000026736	334010	il11ra	protein_coding	interleukin 11 receptor, alpha [Source:ZFIN;Acc:ZDB-GENE-030131-5942]	0.39755	0.101199	0.181546	1.31727
ENSDARG00000026736	556326	il11ra	protein_coding	interleukin 11 receptor, alpha [Source:ZFIN;Acc:ZDB-GENE-030131-5942]	0.39755	0.101199	0.181546	1.31727
ENSDARG00000060081	NA	crb2b	protein_coding	crumbs cell polarity complex component 2b [Source:ZFIN;Acc:ZDB-GENE-060610-1]	-0.392879	0.101226	0.18158	-1.31301
ENSDARG00000115161	NA	CABZ01069162.1	protein_coding		-2.80668	0.101231	0.18158	-6.99675
ENSDARG00000056443	553486	zgc:152753	protein_coding	zgc:152753 [Source:ZFIN;Acc:ZDB-GENE-060818-8]	-2.49578	0.101252	0.181606	-5.64032
ENSDARG00000099005	NA	palm2akap2	protein_coding	palm2 and akap2 fusion [Source:ZFIN;Acc:ZDB-GENE-050208-62]	-0.472681	0.101297	0.181663	-1.38769
ENSDARG00000039521	393808	ssx2ipa	protein_coding	synovial sarcoma, X breakpoint 2 interacting protein a [Source:ZFIN;Acc:ZDB-GENE-040426-1756]	-0.367812	0.101312	0.181667	-1.29039
ENSDARG00000076075	100884147	myh7ba	protein_coding	myosin, heavy chain 7B, cardiac muscle, beta a [Source:ZFIN;Acc:ZDB-GENE-100914-2]	-0.341784	0.101308	0.181667	-1.26732
ENSDARG00000040851	568304	plekhh2	protein_coding	pleckstrin homology domain containing, family H (with MyTH4 domain) member 2 [Source:ZFIN;Acc:ZDB-GENE-081028-42]	1.23317	0.101345	0.181714	2.35084
ENSDARG00000098081	100330554	GABRR1	protein_coding	gamma-aminobutyric acid receptor subunit rho-1-like [Source:NCBI gene;Acc:100330554]	-0.565076	0.101369	0.181744	-1.47947
ENSDARG00000021895	407621	disc1	protein_coding	DISC1 scaffold protein [Source:ZFIN;Acc:ZDB-GENE-090122-1]	-0.356473	0.101388	0.181756	-1.28029
ENSDARG00000104436	767746	zgc:153426	protein_coding	zgc:153426 [Source:ZFIN;Acc:ZDB-GENE-060929-220]	-0.517665	0.101401	0.181768	-1.43164
ENSDARG00000042114	563561	bin1a	protein_coding	bridging integrator 1a [Source:ZFIN;Acc:ZDB-GENE-070912-715]	-0.325877	0.101419	0.181789	-1.25343
ENSDARG00000096395	NA	ighv11-1	protein_coding	immunoglobulin heavy variable 11-1 [Source:ZFIN;Acc:ZDB-GENE-040514-36]	-2.91294	0.101445	0.1818	-7.53149
ENSDARG00000100411	NA	si:ch73-106n3.1	protein_coding	si:ch73-106n3.1 [Source:ZFIN;Acc:ZDB-GENE-100922-219]	-0.886809	0.10144	0.1818	-1.84908
ENSDARG00000025703	100141496	dmgdh	protein_coding	dimethylglycine dehydrogenase [Source:ZFIN;Acc:ZDB-GENE-080227-8]	0.495395	0.101499	0.181886	1.40971
ENSDARG00000100702	100136843	zgc:174680	protein_coding	zgc:174680 [Source:NCBI gene;Acc:100136843]	-0.48601	0.101528	0.181914	-1.40057
ENSDARG00000025089	100320658	loxl4	protein_coding	lysyl oxidase-like 4 [Source:ZFIN;Acc:ZDB-GENE-080722-19]	-0.362675	0.101554	0.181926	-1.28581
ENSDARG00000098209	100150204	si:ch211-199b20.3	protein_coding	si:ch211-199b20.3 [Source:ZFIN;Acc:ZDB-GENE-141215-17]	-0.43898	0.101552	0.181926	-1.35565
ENSDARG00000099511	NA	CABZ01034698.2	protein_coding		-0.925922	0.101543	0.181926	-1.8999
ENSDARG00000056510	436833	gstk1	protein_coding	glutathione S-transferase kappa 1 [Source:ZFIN;Acc:ZDB-GENE-040718-298]	-0.548873	0.101568	0.181927	-1.46294
ENSDARG00000039535	550386	dapp1	protein_coding	dual adaptor of phosphotyrosine and 3-phosphoinositides [Source:ZFIN;Acc:ZDB-GENE-050417-180]	-0.626355	0.101606	0.181983	-1.54366
ENSDARG00000095093	100006144	pimr50	protein_coding	Pim proto-oncogene, serine/threonine kinase, related 50 [Source:ZFIN;Acc:ZDB-GENE-070912-463]	-1.62853	0.101649	0.182048	-3.09197
ENSDARG00000091944	100005565	si:ch211-287c22.1	protein_coding	si:ch211-287c22.1 [Source:ZFIN;Acc:ZDB-GENE-060531-59]	-0.69601	0.101671	0.182065	-1.62002
ENSDARG00000106522	NA	LRRTM4	protein_coding	leucine rich repeat transmembrane neuronal 4 [Source:HGNC Symbol;Acc:HGNC:19411]	-0.511722	0.101671	0.182065	-1.42575
ENSDARG00000100647	NA	si:dkey-211i20.4	protein_coding	si:dkey-211i20.4 [Source:ZFIN;Acc:ZDB-GENE-120709-19]	-2.03286	0.101733	0.182152	-4.09215
ENSDARG00000099555	768121	foxo1a	protein_coding	forkhead box O1 a [Source:NCBI gene;Acc:768121]	-0.358473	0.101769	0.182193	-1.28207
ENSDARG00000101274	110439559	si:dkey-16p6.4	protein_coding	si:dkey-16p6.4 [Source:ZFIN;Acc:ZDB-GENE-110913-5]	-1.95434	0.101776	0.182193	-3.87538
ENSDARG00000045064	541550	ablim1b	protein_coding	actin binding LIM protein 1b [Source:ZFIN;Acc:ZDB-GENE-050327-91]	0.562203	0.101784	0.182197	1.47652
ENSDARG00000102727	100535157	si:ch73-182e20.4	protein_coding	si:ch73-182e20.4 [Source:ZFIN;Acc:ZDB-GENE-131127-155]	-0.635353	0.101811	0.182233	-1.55332
ENSDARG00000089236	560573	mettl15	protein_coding	methyltransferase like 15 [Source:ZFIN;Acc:ZDB-GENE-130530-958]	-0.50829	0.101875	0.182335	-1.42236
ENSDARG00000099889	792623	dusp27	protein_coding	dual specificity phosphatase 27 [Source:NCBI gene;Acc:792623]	-0.501687	0.101898	0.182364	-1.41587
ENSDARG00000099702	641291	ahrra	protein_coding	aryl-hydrocarbon receptor repressor a [Source:ZFIN;Acc:ZDB-GENE-051018-1]	-0.533546	0.101946	0.182439	-1.44748
ENSDARG00000086724	492708	im:7151449	protein_coding	im:7151449 [Source:ZFIN;Acc:ZDB-GENE-041111-283]	-0.676564	0.101991	0.182507	-1.59833
ENSDARG00000036844	553550	tsen54	protein_coding	TSEN54 tRNA splicing endonuclease subunit [Source:ZFIN;Acc:ZDB-GENE-050522-454]	-0.408721	0.102011	0.182532	-1.32751
ENSDARG00000054318	565828	stk33	protein_coding	serine/threonine kinase 33 [Source:ZFIN;Acc:ZDB-GENE-040724-242]	-1.1468	0.102045	0.182581	-2.21423
ENSDARG00000032820	792884	rxfp2a	protein_coding	relaxin family peptide receptor 2a [Source:ZFIN;Acc:ZDB-GENE-040426-1225]	-1.14545	0.102066	0.182594	-2.21215
ENSDARG00000071652	797198	rrp8	protein_coding	ribosomal RNA processing 8 [Source:ZFIN;Acc:ZDB-GENE-030131-8898]	0.693196	0.102079	0.182607	1.61686
ENSDARG00000027403	393457	zgpat	protein_coding	zinc finger, CCCH-type with G patch domain [Source:NCBI gene;Acc:393457]	0.346759	0.102137	0.182674	1.2717
ENSDARG00000078991	100002956	si:ch211-195e19.1	protein_coding	si:ch211-195e19.1 [Source:ZFIN;Acc:ZDB-GENE-141216-110]	0.540947	0.102133	0.182674	1.45493
ENSDARG00000056009	793535	olfcq8	protein_coding	olfactory receptor C family, q8 [Source:ZFIN;Acc:ZDB-GENE-050419-176]	-0.464758	0.10223	0.182806	-1.38009
ENSDARG00000115752	101885452	CABZ01028768.1	protein_coding	acetylcholine receptor subunit alpha-type acr-16-like [Source:NCBI gene;Acc:101885452]	-0.733793	0.102229	0.182806	-1.66301
ENSDARG00000033161	565781	sst1.2	protein_coding	somatostatin 1, tandem duplicate 2 [Source:ZFIN;Acc:ZDB-GENE-100910-2]	-0.877923	0.102283	0.182861	-1.83773
ENSDARG00000045524	556605	lamb1b	protein_coding	laminin, beta 1b [Source:ZFIN;Acc:ZDB-GENE-041210-197]	0.984993	0.102287	0.182861	1.9793
ENSDARG00000056369	336782	ufsp2	protein_coding	ufm1-specific peptidase 2 [Source:NCBI gene;Acc:336782]	0.502163	0.102293	0.182861	1.41633
ENSDARG00000102585	100332943	fam160a1b	protein_coding	family with sequence similarity 160 member A1b [Source:ZFIN;Acc:ZDB-GENE-110411-10]	-0.553579	0.102274	0.182861	-1.46772
ENSDARG00000089142	541480	zgc:113119	protein_coding	zgc:113119 [Source:ZFIN;Acc:ZDB-GENE-050327-3]	-0.426271	0.102316	0.18289	-1.34376
ENSDARG00000095274	100537130	si:ch211-278p9.2	protein_coding	si:ch211-278p9.2 [Source:ZFIN;Acc:ZDB-GENE-081028-37]	-1.41939	0.102353	0.182943	-2.67473
ENSDARG00000099891	100148952	si:ch211-57n23.1	protein_coding	si:ch211-57n23.1 [Source:ZFIN;Acc:ZDB-GENE-141219-29]	-0.541789	0.102378	0.182976	-1.45578
ENSDARG00000104439	335628	cldnd1a	protein_coding	claudin domain containing 1a [Source:ZFIN;Acc:ZDB-GENE-030131-7568]	-0.467964	0.102434	0.183064	-1.38316
ENSDARG00000077915	100149437	lmx1al	protein_coding	LIM homeobox transcription factor 1, alpha-like [Source:ZFIN;Acc:ZDB-GENE-131213-1]	-0.546784	0.102492	0.183132	-1.46083
ENSDARG00000008212	571467	kcnk13a	protein_coding	potassium channel, subfamily K, member 13a [Source:ZFIN;Acc:ZDB-GENE-080219-46]	-0.569109	0.102574	0.183245	-1.48361
ENSDARG00000094996	100196921	sult1st9	protein_coding	sulfotransferase family 1, cytosolic sulfotransferase 9 [Source:ZFIN;Acc:ZDB-GENE-081105-79]	-0.730194	0.102575	0.183245	-1.65886
ENSDARG00000079947	100151531	gfi1b	protein_coding	growth factor independent 1B transcription repressor [Source:ZFIN;Acc:ZDB-GENE-091118-129]	-0.71105	0.102584	0.183251	-1.63699
ENSDARG00000109968	NA	BX537120.1	protein_coding		-1.47681	0.102602	0.183271	-2.78333
ENSDARG00000015627	562667	rgs6	protein_coding	regulator of G protein signaling 6 [Source:ZFIN;Acc:ZDB-GENE-030131-31]	-0.443822	0.102615	0.183283	-1.3602
ENSDARG00000013973	393197	pex3	protein_coding	peroxisomal biogenesis factor 3 [Source:ZFIN;Acc:ZDB-GENE-040426-979]	0.389855	0.10269	0.183385	1.31026
ENSDARG00000102705	393194	otud6b	protein_coding	OTU deubiquitinase 6B [Source:NCBI gene;Acc:393194]	0.454391	0.102692	0.183385	1.3702
ENSDARG00000095050	570585	si:dkey-7f3.14	protein_coding	si:dkey-7f3.14 [Source:ZFIN;Acc:ZDB-GENE-100922-186]	-1.37895	0.102709	0.183403	-2.60079
ENSDARG00000110092	NA	CR854942.1	protein_coding		-1.13296	0.102768	0.183496	-2.19308
ENSDARG00000077134	570001	gpr158a	protein_coding	G protein-coupled receptor 158a [Source:ZFIN;Acc:ZDB-GENE-060130-18]	-0.344119	0.102784	0.183513	-1.26938
ENSDARG00000015536	567154	sox6	protein_coding	SRY-box transcription factor 6 [Source:ZFIN;Acc:ZDB-GENE-081120-6]	0.39673	0.102794	0.183519	1.31652
ENSDARG00000103519	565145	adamts1	protein_coding	ADAM metallopeptidase with thrombospondin type 1 motif, 1 [Source:ZFIN;Acc:ZDB-GENE-070814-1]	0.425114	0.102862	0.183629	1.34268
ENSDARG00000092502	NA	si:ch73-343l4.3	protein_coding	si:ch73-343l4.3 [Source:ZFIN;Acc:ZDB-GENE-090313-155]	-3.25122	0.102874	0.183638	-9.5217
ENSDARG00000031649	751721	cort	protein_coding	cortistatin [Source:ZFIN;Acc:ZDB-GENE-030813-3]	-0.790799	0.102882	0.18364	-1.73003
ENSDARG00000010586	553441	tex9	protein_coding	testis expressed 9 [Source:ZFIN;Acc:ZDB-GENE-110623-3]	-0.616626	0.102961	0.183771	-1.53329
ENSDARG00000053928	NA	CMKLR1	protein_coding	si:dkey-117a8.3 [Source:ZFIN;Acc:ZDB-GENE-131121-476]	-1.39822	0.10297	0.183774	-2.63575
ENSDARG00000035398	559101	enc1	protein_coding	ectodermal-neural cortex 1 [Source:ZFIN;Acc:ZDB-GENE-060531-140]	0.37455	0.102977	0.183775	1.29644
ENSDARG00000087822	324332	agap3	protein_coding	ArfGAP with GTPase domain, ankyrin repeat and PH domain 3 [Source:ZFIN;Acc:ZDB-GENE-110927-1]	0.551028	0.102993	0.183792	1.46513
ENSDARG00000015153	402898	wdr91	protein_coding	WD repeat domain 91 [Source:NCBI gene;Acc:402898]	-0.33035	0.103005	0.183801	-1.25732
ENSDARG00000114158	108180207	CR385053.3	protein_coding	uncharacterized LOC108180207 [Source:NCBI gene;Acc:108180207]	-0.66894	0.103096	0.183929	-1.5899
ENSDARG00000096258	NA	si:dkey-15f23.1	protein_coding	si:dkey-15f23.1 [Source:ZFIN;Acc:ZDB-GENE-120215-199]	-0.976229	0.103122	0.183964	-1.96732
ENSDARG00000094414	NA	aknad1	protein_coding	AKNA domain containing 1 [Source:ZFIN;Acc:ZDB-GENE-070912-649]	-0.692099	0.103182	0.184059	-1.61563
ENSDARG00000104082	795613	trps1	protein_coding	trichorhinophalangeal syndrome I [Source:ZFIN;Acc:ZDB-GENE-030131-8404]	0.37914	0.10324	0.18415	1.30057
ENSDARG00000036994	450056	tbc1d16	protein_coding	TBC1 domain family, member 16 [Source:ZFIN;Acc:ZDB-GENE-041010-179]	-0.364563	0.103271	0.184188	-1.28749
ENSDARG00000110949	NA	BX324227.3	protein_coding		1.09654	0.103275	0.184188	2.13841
ENSDARG00000112690	NA	CR931802.4	protein_coding		0.84963	0.103308	0.184236	1.80204
ENSDARG00000076192	564159	ankrd1b	protein_coding	ankyrin repeat domain 1b (cardiac muscle) [Source:ZFIN;Acc:ZDB-GENE-070820-13]	-0.877134	0.103356	0.18431	-1.83672
ENSDARG00000100331	797202	SMIM10	protein_coding	uncharacterized LOC797202 [Source:NCBI gene;Acc:797202]	0.640843	0.103366	0.184315	1.55924
ENSDARG00000005526	541504	igfn1.1	protein_coding	immunoglobulin like and fibronectin type III domain containing 1, tandem duplicate 1 [Source:ZFIN;Acc:ZDB-GENE-050327-30]	-0.633408	0.103385	0.184337	-1.55123
ENSDARG00000079917	564485	rassf7a	protein_coding	Ras association domain family member 7a [Source:ZFIN;Acc:ZDB-GENE-091013-3]	0.381683	0.103418	0.184384	1.30286
ENSDARG00000077069	570867	srgn	protein_coding	serglycin [Source:ZFIN;Acc:ZDB-GENE-030131-7127]	0.776297	0.103457	0.184442	1.71273
ENSDARG00000002172	561935	aplnra	protein_coding	apelin receptor a [Source:NCBI gene;Acc:561935]	0.47134	0.103476	0.184464	1.3864
ENSDARG00000003381	565707	si:ch211-266g18.6	protein_coding	si:ch211-266g18.6 [Source:ZFIN;Acc:ZDB-GENE-131121-599]	0.353404	0.103492	0.184471	1.27757
ENSDARG00000099425	557557	CABZ01073265.1	protein_coding	complement factor I [Source:NCBI gene;Acc:557557]	0.369978	0.103493	0.184471	1.29233
ENSDARG00000115564	NA	si:ch211-271g18.4	protein_coding	si:ch211-271g18.4 [Source:ZFIN;Acc:ZDB-GENE-110914-58]	0.904708	0.10351	0.184489	1.87217
ENSDARG00000059081	100002503	PRSS35	protein_coding	inactive serine protease 35-like [Source:NCBI gene;Acc:100002503]	-0.656418	0.103518	0.184492	-1.57616
ENSDARG00000099648	NA	LO018363.1	protein_coding		-0.528214	0.10356	0.184555	-1.44214
ENSDARG00000033361	393423	asl	protein_coding	argininosuccinate lyase [Source:ZFIN;Acc:ZDB-GENE-040426-1152]	-0.438338	0.103649	0.184678	-1.35504
ENSDARG00000090551	101882698	FP102786.1	protein_coding	GTPase IMAP family member 8-like [Source:NCBI gene;Acc:101882698]	-1.03567	0.103649	0.184678	-2.05006
ENSDARG00000073881	566242	slc41a2b	protein_coding	solute carrier family 41 member 2b [Source:ZFIN;Acc:ZDB-GENE-100427-2]	0.398001	0.103728	0.184807	1.31768
ENSDARG00000006896	445565	lhx6	protein_coding	LIM homeobox 6 [Source:ZFIN;Acc:ZDB-GENE-041025-1]	2.3407	0.10376	0.184816	5.06547
ENSDARG00000014218	335250	mecp2	protein_coding	methyl CpG binding protein 2 [Source:ZFIN;Acc:ZDB-GENE-030131-7190]	-0.415691	0.103749	0.184816	-1.33394
ENSDARG00000098201	393838	mtmr3	protein_coding	myotubularin related protein 3 [Source:ZFIN;Acc:ZDB-GENE-091204-465]	0.429299	0.103756	0.184816	1.34658
ENSDARG00000074663	100037314	zgc:162183	protein_coding	zgc:162183 [Source:ZFIN;Acc:ZDB-GENE-070410-30]	-1.30067	0.103839	0.184945	-2.46343
ENSDARG00000076819	795668	nlrc8	protein_coding	NLR family CARD domain containing 8 [Source:ZFIN;Acc:ZDB-GENE-070912-363]	-0.641872	0.103854	0.18496	-1.56035
ENSDARG00000055292	791223	atg9b	protein_coding	autophagy related 9B [Source:ZFIN;Acc:ZDB-GENE-091111-3]	0.323677	0.103937	0.185095	1.25152
ENSDARG00000112632	108183462	si:ch211-106j21.6	protein_coding	si:ch211-106j21.6 [Source:ZFIN;Acc:ZDB-GENE-081103-22]	-0.803701	0.103958	0.185122	-1.74557
ENSDARG00000006474	641580	saxo2	protein_coding	stabilizer of axonemal microtubules 2 [Source:ZFIN;Acc:ZDB-GENE-051127-27]	-0.583739	0.103979	0.18513	-1.49873
ENSDARG00000045522	557032	acot15	protein_coding	acyl-CoA thioesterase 15 [Source:ZFIN;Acc:ZDB-GENE-041210-203]	0.983399	0.103973	0.18513	1.97712
ENSDARG00000069583	619255	zgc:114181	protein_coding	zgc:114181 [Source:ZFIN;Acc:ZDB-GENE-050913-105]	0.516162	0.103994	0.185138	1.43015
ENSDARG00000059897	65090	ntrk2a	protein_coding	neurotrophic tyrosine kinase, receptor, type 2a [Source:ZFIN;Acc:ZDB-GENE-010126-1]	0.305985	0.104001	0.185139	1.23626
ENSDARG00000092459	571862	si:dkey-9i23.5	protein_coding	si:dkey-9i23.5 [Source:ZFIN;Acc:ZDB-GENE-090313-364]	-0.921667	0.104021	0.185162	-1.8943
ENSDARG00000019950	555728	carf	protein_coding	calcium responsive transcription factor [Source:ZFIN;Acc:ZDB-GENE-070912-172]	-0.352786	0.104135	0.185318	-1.27703
ENSDARG00000094590	393585	c2cd5	protein_coding	C2 calcium dependent domain containing 5 [Source:ZFIN;Acc:ZDB-GENE-041114-193]	0.36287	0.104135	0.185318	1.28598
ENSDARG00000094716	NA	si:dkey-83f18.6	protein_coding	si:dkey-83f18.6 [Source:ZFIN;Acc:ZDB-GENE-070705-505]	-1.85933	0.104127	0.185318	-3.6284
ENSDARG00000010925	573378	HTRA3	protein_coding	HtrA serine peptidase 3b [Source:NCBI gene;Acc:573378]	-0.543485	0.104162	0.185343	-1.45749
ENSDARG00000101960	NA	si:dkeyp-44d3.3	protein_coding	si:dkeyp-44d3.3 [Source:ZFIN;Acc:ZDB-GENE-120703-45]	-1.19525	0.10416	0.185343	-2.28985
ENSDARG00000104686	100004222	hsf5	protein_coding	heat shock transcription factor family member 5 [Source:NCBI gene;Acc:100004222]	-0.572885	0.104178	0.185346	-1.4875
ENSDARG00000103542	30682	vegfaa	protein_coding	vascular endothelial growth factor Aa [Source:NCBI gene;Acc:30682]	0.400027	0.104247	0.185457	1.31953
ENSDARG00000114744	NA	pimr92	protein_coding	Pim proto-oncogene, serine/threonine kinase, related 92 [Source:ZFIN;Acc:ZDB-GENE-060503-531]	-1.92666	0.104265	0.185477	-3.80173
ENSDARG00000016789	767741	zgc:152891	protein_coding	zgc:152891 [Source:ZFIN;Acc:ZDB-GENE-061013-229]	-0.389485	0.104295	0.18552	-1.30993
ENSDARG00000014976	553696	lims2	protein_coding	LIM and senescent cell antigen-like domains 2 [Source:ZFIN;Acc:ZDB-GENE-050522-56]	-0.525127	0.104359	0.185542	-1.43906
ENSDARG00000029439	393940	atp2a2a	protein_coding	ATPase sarcoplasmic/endoplasmic reticulum Ca2+ transporting 2a [Source:ZFIN;Acc:ZDB-GENE-040426-702]	-0.35401	0.104328	0.185542	-1.27811
ENSDARG00000053963	555786	npm2b	protein_coding	nucleophosmin/nucleoplasmin, 2b [Source:ZFIN;Acc:ZDB-GENE-070410-125]	-0.56012	0.104344	0.185542	-1.47439
ENSDARG00000060723	556360	stim1a	protein_coding	stromal interaction molecule 1a [Source:ZFIN;Acc:ZDB-GENE-060503-914]	0.34557	0.104361	0.185542	1.27065
ENSDARG00000071487	767666	zgc:152948	protein_coding	zgc:152948 [Source:ZFIN;Acc:ZDB-GENE-060929-364]	-0.446639	0.104358	0.185542	-1.36286
ENSDARG00000100968	557223	si:ch211-1a19.3	protein_coding	si:ch211-1a19.3 [Source:ZFIN;Acc:ZDB-GENE-141216-322]	-0.357673	0.104341	0.185542	-1.28136
ENSDARG00000101549	493627	nkx2.2b	protein_coding	NK2 homeobox 2b [Source:ZFIN;Acc:ZDB-GENE-050217-3]	0.510939	0.104372	0.185549	1.42498
ENSDARG00000104922	568254	sstr1a	protein_coding	somatostatin receptor 1a [Source:ZFIN;Acc:ZDB-GENE-090429-1]	-0.581148	0.10439	0.185569	-1.49604
ENSDARG00000028321	334599	synj2bp	protein_coding	synaptojanin 2 binding protein [Source:ZFIN;Acc:ZDB-GENE-030131-6531]	0.525159	0.104414	0.185601	1.43909
ENSDARG00000035435	555717	m17	protein_coding	IL-6 subfamily cytokine M17 [Source:ZFIN;Acc:ZDB-GENE-060526-368]	-0.865866	0.104421	0.185601	-1.82243
ENSDARG00000055629	100141362	dipk2ab	protein_coding	divergent protein kinase domain 2Ab [Source:ZFIN;Acc:ZDB-GENE-070830-2]	0.496779	0.10443	0.185602	1.41106
ENSDARG00000057368	100000836	rps8b	protein_coding	ribosomal protein S8b [Source:ZFIN;Acc:ZDB-GENE-050522-202]	-0.757623	0.104436	0.185602	-1.6907
ENSDARG00000116692	NA	si:ch211-79g12.1	protein_coding	si:ch211-79g12.1 [Source:ZFIN;Acc:ZDB-GENE-110914-69]	-1.36129	0.104442	0.185602	-2.56915
ENSDARG00000075855	569655	adgre10	protein_coding	adhesion G protein-coupled receptor E10 [Source:ZFIN;Acc:ZDB-GENE-090313-152]	-0.530841	0.104557	0.185795	-1.44477
ENSDARG00000020981	550599	slc35a3b	protein_coding	solute carrier family 35 member A3b [Source:ZFIN;Acc:ZDB-GENE-050417-460]	-0.502446	0.104624	0.18589	-1.41661
ENSDARG00000021112	474329	c1d	protein_coding	C1D nuclear receptor corepressor [Source:NCBI gene;Acc:474329]	0.547129	0.104617	0.18589	1.46117
ENSDARG00000097157	559783	si:ch211-207n23.2	protein_coding	si:ch211-207n23.2 [Source:ZFIN;Acc:ZDB-GENE-131121-310]	-0.713531	0.104631	0.185891	-1.63981
ENSDARG00000040717	558777	macc1	protein_coding	MET transcriptional regulator MACC1 [Source:ZFIN;Acc:ZDB-GENE-091006-3]	-0.39466	0.104674	0.185939	-1.31463
ENSDARG00000062460	564523	C24H8orf44	protein_coding	serum/glucocorticoid regulated kinase family member 3 [Source:ZFIN;Acc:ZDB-GENE-070424-62]	-0.367861	0.104678	0.185939	-1.29044
ENSDARG00000102175	402837	hamp	protein_coding	hepcidin antimicrobial peptide [Source:NCBI gene;Acc:402837]	-1.01793	0.104718	0.185999	-2.02501
ENSDARG00000094685	NA	si:dkey-267j14.7	protein_coding	si:dkey-267j14.7 [Source:ZFIN;Acc:ZDB-GENE-081104-401]	-0.823368	0.104739	0.186024	-1.76953
ENSDARG00000004130	492477	mvk	protein_coding	mevalonate kinase [Source:ZFIN;Acc:ZDB-GENE-041114-37]	-0.544103	0.104828	0.186153	-1.45811
ENSDARG00000025601	100006191	trim35-14	protein_coding	tripartite motif containing 35-14 [Source:ZFIN;Acc:ZDB-GENE-110920-6]	-0.608066	0.104822	0.186153	-1.52422
ENSDARG00000100179	100149758	gb:ai877918	protein_coding	expressed sequence AI877918 [Source:ZFIN;Acc:ZDB-GENE-090506-8]	0.459478	0.104832	0.186153	1.37504
ENSDARG00000009825	550589	mmp23bb	protein_coding	matrix metallopeptidase 23bb [Source:ZFIN;Acc:ZDB-GENE-050417-448]	-0.456856	0.104867	0.186198	-1.37255
ENSDARG00000074754	558363	si:dkey-188i13.9	protein_coding	si:dkey-188i13.9 [Source:ZFIN;Acc:ZDB-GENE-090313-211]	-0.794627	0.104871	0.186198	-1.73463
ENSDARG00000005350	405899	dip2ba	protein_coding	disco-interacting protein 2 homolog Ba [Source:NCBI gene;Acc:405899]	0.321061	0.104885	0.186212	1.24925
ENSDARG00000077710	100002610	nlgn1	protein_coding	neuroligin 1 [Source:ZFIN;Acc:ZDB-GENE-090918-1]	-0.31605	0.10493	0.186267	-1.24492
ENSDARG00000060177	570582	vcpip1	protein_coding	valosin containing protein (p97)/p47 complex interacting protein 1 [Source:ZFIN;Acc:ZDB-GENE-070912-613]	0.411976	0.104958	0.186305	1.33051
ENSDARG00000015869	557279	slc22a16	protein_coding	solute carrier family 22 member 16 [Source:ZFIN;Acc:ZDB-GENE-041001-166]	-0.425805	0.104966	0.186308	-1.34332
ENSDARG00000063076	558534	atrip	protein_coding	ATR interacting protein [Source:ZFIN;Acc:ZDB-GENE-050208-331]	0.363568	0.104981	0.186322	1.2866
ENSDARG00000096522	108191688	si:ch211-176g6.1	protein_coding	si:ch211-176g6.1 [Source:ZFIN;Acc:ZDB-GENE-121214-106]	-3.29346	0.104998	0.186328	-9.80458
ENSDARG00000079467	558551	si:ch73-15b2.5	protein_coding	si:ch73-15b2.5 [Source:ZFIN;Acc:ZDB-GENE-030131-5406]	0.378472	0.10501	0.186338	1.29996
ENSDARG00000099516	337849	mettl23	protein_coding	methyltransferase like 23 [Source:ZFIN;Acc:ZDB-GENE-030131-10056]	0.617132	0.105032	0.186365	1.53382
ENSDARG00000058162	100001552	pcyt1ba	protein_coding	phosphate cytidylyltransferase 1, choline, beta a [Source:ZFIN;Acc:ZDB-GENE-061220-4]	-0.510345	0.105063	0.186407	-1.42439
ENSDARG00000068655	791166	dnlz	protein_coding	DNL-type zinc finger [Source:NCBI gene;Acc:791166]	0.536724	0.105123	0.186492	1.45067
ENSDARG00000031891	368206	tbx1	protein_coding	T-box transcription factor 1 [Source:NCBI gene;Acc:368206]	0.418137	0.105165	0.186553	1.3362
ENSDARG00000076004	566032	ppp2r3b	protein_coding	protein phosphatase 2, regulatory subunit B'', beta [Source:ZFIN;Acc:ZDB-GENE-070912-268]	-0.326615	0.105182	0.18656	-1.25407
ENSDARG00000077073	561438	tanc1a	protein_coding	tetratricopeptide repeat, ankyrin repeat and coiled-coil containing 1a [Source:ZFIN;Acc:ZDB-GENE-130530-819]	-0.310205	0.105179	0.18656	-1.23988
ENSDARG00000039067	550388	srd5a2b	protein_coding	steroid-5-alpha-reductase, alpha polypeptide 2b [Source:ZFIN;Acc:ZDB-GENE-050417-182]	-0.989005	0.105204	0.186588	-1.98482
ENSDARG00000092653	100151365	si:dkey-1h24.6	protein_coding	si:dkey-1h24.6 [Source:ZFIN;Acc:ZDB-GENE-100922-103]	-3.7392	0.105284	0.186716	-13.354
ENSDARG00000092262	NA	si:ch211-220m6.4	protein_coding	si:ch211-220m6.4 [Source:ZFIN;Acc:ZDB-GENE-081104-183]	2.56998	0.105293	0.186722	5.938
ENSDARG00000100502	563697	BX005448.1	protein_coding	zinc finger protein 995 [Source:NCBI gene;Acc:563697]	1.94542	0.105321	0.186759	3.85151
ENSDARG00000060911	569742	si:ch211-126i22.5	protein_coding	si:ch211-126i22.5 [Source:ZFIN;Acc:ZDB-GENE-091204-183]	0.402726	0.10536	0.186816	1.322
ENSDARG00000078821	100002638	si:ch211-225k7.5	protein_coding	si:ch211-225k7.5 [Source:ZFIN;Acc:ZDB-GENE-060503-123]	-1.71342	0.105382	0.186841	-3.27938
ENSDARG00000012796	445242	hnmt	protein_coding	histamine N-methyltransferase [Source:NCBI gene;Acc:445242]	-0.549	0.10542	0.186863	-1.46307
ENSDARG00000094782	NA	si:ch211-196h16.4	protein_coding	si:ch211-196h16.4 [Source:ZFIN;Acc:ZDB-GENE-081029-1]	-0.651586	0.105417	0.186863	-1.57089
ENSDARG00000109841	NA	BX664742.3	protein_coding		-1.63229	0.10542	0.186863	-3.10004
ENSDARG00000012204	100150007	CDK18	protein_coding	si:dkey-166c18.1 [Source:ZFIN;Acc:ZDB-GENE-141215-51]	-0.389524	0.105473	0.186944	-1.30996
ENSDARG00000061454	558326	nrxn2a	protein_coding	neurexin 2a [Source:ZFIN;Acc:ZDB-GENE-070206-5]	-0.306857	0.105513	0.187004	-1.23701
ENSDARG00000004451	114461	tnfrsfa	protein_coding	tumor necrosis factor receptor superfamily, member a [Source:ZFIN;Acc:ZDB-GENE-010802-1]	0.38366	0.105542	0.18701	1.30465
ENSDARG00000043249	792160	irf1b	protein_coding	interferon regulatory factor 1b [Source:ZFIN;Acc:ZDB-GENE-041114-13]	-0.673582	0.10554	0.18701	-1.59503
ENSDARG00000076757	100333537	ephb1	protein_coding	EPH receptor B1 [Source:ZFIN;Acc:ZDB-GENE-070912-219]	-0.510758	0.105526	0.18701	-1.4248
ENSDARG00000076997	567916	stxbp4	protein_coding	syntaxin binding protein 4 [Source:ZFIN;Acc:ZDB-GENE-110420-5]	-0.828994	0.105544	0.18701	-1.77645
ENSDARG00000098585	100034537	si:ch211-237a4.2	protein_coding	si:ch211-237a4.2 [Source:ZFIN;Acc:ZDB-GENE-060503-504]	-2.16511	0.105587	0.187075	-4.48499
ENSDARG00000059166	556601	slc22a13b	protein_coding	solute carrier family 22 member 13b [Source:ZFIN;Acc:ZDB-GENE-061013-532]	-0.700602	0.105611	0.187106	-1.62518
ENSDARG00000079637	559835	alpk2	protein_coding	alpha-kinase 2 [Source:ZFIN;Acc:ZDB-GENE-030131-1868]	-0.650554	0.105622	0.187114	-1.56977
ENSDARG00000116526	108191521	taar19j	protein_coding	trace amine associated receptor 19j [Source:ZFIN;Acc:ZDB-GENE-091116-24]	-1.56145	0.105717	0.187269	-2.95151
ENSDARG00000104266	NA	si:dkey-29m1.2	protein_coding	si:dkey-29m1.2 [Source:ZFIN;Acc:ZDB-GENE-141215-2]	-0.706846	0.105784	0.187377	-1.63223
ENSDARG00000055534	373871	grk7b	protein_coding	G protein-coupled receptor kinase 7b [Source:NCBI gene;Acc:373871]	-0.576207	0.105823	0.187433	-1.49092
ENSDARG00000105108	NA	si:ch211-165a10.8	protein_coding	si:ch211-165a10.8 [Source:ZFIN;Acc:ZDB-GENE-141212-298]	-1.42488	0.10583	0.187433	-2.68493
ENSDARG00000098799	101883669	si:ch211-194m7.5	protein_coding	si:ch211-194m7.5 [Source:ZFIN;Acc:ZDB-GENE-120709-88]	-0.651191	0.105947	0.187617	-1.57046
ENSDARG00000102482	100073329	zgc:165573	protein_coding	zgc:165573 [Source:NCBI gene;Acc:100073329]	-1.0832	0.105964	0.187623	-2.11873
ENSDARG00000031814	445116	dhrs13b.1	protein_coding	dehydrogenase/reductase (SDR family) member 13b.1 [Source:ZFIN;Acc:ZDB-GENE-040801-253]	0.814052	0.105998	0.187659	1.75814
ENSDARG00000079440	560235	coro2ba	protein_coding	coronin, actin binding protein, 2Ba [Source:ZFIN;Acc:ZDB-GENE-050518-1]	1.08534	0.105993	0.187659	2.12187
ENSDARG00000076364	569390	si:dkey-178k16.1	protein_coding	si:dkey-178k16.1 [Source:ZFIN;Acc:ZDB-GENE-090312-61]	0.3088	0.106014	0.187676	1.23868
ENSDARG00000075726	550454	dhrs7b	protein_coding	dehydrogenase/reductase (SDR family) member 7B [Source:NCBI gene;Acc:550454]	0.50299	0.106025	0.187678	1.41715
ENSDARG00000087249	NA	znf1011	protein_coding	zinc finger protein 1011 [Source:ZFIN;Acc:ZDB-GENE-131120-89]	-0.783187	0.106028	0.187678	-1.72093
ENSDARG00000071389	100034588	si:dkey-78l4.6	protein_coding	si:dkey-78l4.6 [Source:ZFIN;Acc:ZDB-GENE-060503-83]	-3.01353	0.106065	0.187707	-8.07538
ENSDARG00000014704	449945	pgm2l1	protein_coding	phosphoglucomutase 2-like 1 [Source:ZFIN;Acc:ZDB-GENE-041008-205]	-0.365862	0.106209	0.187938	-1.28865
ENSDARG00000116999	100003319	taar19o	protein_coding	trace amine associated receptor 19o [Source:ZFIN;Acc:ZDB-GENE-060414-13]	-0.849409	0.10623	0.187963	-1.80176
ENSDARG00000036070	541428	znrd1	protein_coding	zinc ribbon domain containing 1 [Source:ZFIN;Acc:ZDB-GENE-050320-131]	0.974479	0.106253	0.187991	1.96493
ENSDARG00000051993	571855	si:dkey-9i23.4	protein_coding	si:dkey-9i23.4 [Source:ZFIN;Acc:ZDB-GENE-090313-363]	-0.975515	0.10626	0.187991	-1.96634
ENSDARG00000096083	NA	si:dkey-21h14.8	protein_coding	si:dkey-21h14.8 [Source:ZFIN;Acc:ZDB-GENE-110913-34]	-1.88617	0.106298	0.188047	-3.69654
ENSDARG00000103691	100538179	rfx7b	protein_coding	regulatory factor X7b [Source:ZFIN;Acc:ZDB-GENE-170623-1]	0.33562	0.106309	0.188055	1.26192
ENSDARG00000071589	100034432	si:dkey-253d23.2	protein_coding	si:dkey-253d23.2 [Source:ZFIN;Acc:ZDB-GENE-050208-410]	-0.318987	0.10641	0.188186	-1.24745
ENSDARG00000044626	100149897	ccdc90b	protein_coding	coiled-coil domain containing 90B [Source:ZFIN;Acc:ZDB-GENE-040724-162]	2.40311	0.106423	0.188196	5.28944
ENSDARG00000068240	100536764	trim110	protein_coding	tripartite motif containing 110 [Source:ZFIN;Acc:ZDB-GENE-070912-10]	-0.879719	0.106443	0.18822	-1.84002
ENSDARG00000060452	564922	sdk2b	protein_coding	sidekick cell adhesion molecule 2b [Source:ZFIN;Acc:ZDB-GENE-030131-8203]	-0.304421	0.106485	0.18827	-1.23492
ENSDARG00000069954	556841	kcnq5a	protein_coding	potassium voltage-gated channel, KQT-like subfamily, member 5a [Source:ZFIN;Acc:ZDB-GENE-090312-185]	-0.318418	0.106504	0.188292	-1.24696
ENSDARG00000088165	NA	BX470188.1	protein_coding		-0.533794	0.106525	0.188316	-1.44773
ENSDARG00000098337	NA	CR381673.1	protein_coding		-2.05389	0.106547	0.188344	-4.15224
ENSDARG00000036903	553809	irak1bp1	protein_coding	interleukin-1 receptor-associated kinase 1 binding protein 1 [Source:NCBI gene;Acc:553809]	2.80412	0.106623	0.188466	6.98435
ENSDARG00000008287	560911	fam114a1	protein_coding	family with sequence similarity 114 member A1 [Source:ZFIN;Acc:ZDB-GENE-070410-52]	0.4911	0.106699	0.188589	1.40552
ENSDARG00000068247	100137118	luzp2	protein_coding	leucine zipper protein 2 [Source:NCBI gene;Acc:100137118]	-0.663204	0.106735	0.188639	-1.5836
ENSDARG00000099336	492781	mvda	protein_coding	mevalonate (diphospho) decarboxylase a [Source:NCBI gene;Acc:492781]	0.433718	0.106765	0.18868	1.35071
ENSDARG00000036308	NA	nod1	protein_coding	nucleotide-binding oligomerization domain containing 1 [Source:ZFIN;Acc:ZDB-GENE-071116-9]	-0.443082	0.106791	0.188711	-1.3595
ENSDARG00000095667	100149708	znf1175	protein_coding	zinc finger protein 1175 [Source:ZFIN;Acc:ZDB-GENE-050420-13]	-0.86995	0.106796	0.188711	-1.8276
ENSDARG00000079884	100329882	trim107	protein_coding	tripartite motif containing 107 [Source:ZFIN;Acc:ZDB-GENE-110919-5]	-0.437627	0.106844	0.188785	-1.35438
ENSDARG00000098530	NA	si:dkey-106c17.2	protein_coding	si:dkey-106c17.2 [Source:ZFIN;Acc:ZDB-GENE-060503-612]	-1.80622	0.106854	0.18879	-3.49724
ENSDARG00000070452	767649	saraf	protein_coding	store-operated calcium entry-associated regulatory factor [Source:NCBI gene;Acc:767649]	0.429112	0.106901	0.188862	1.3464
ENSDARG00000117101	NA	CR388102.7	protein_coding		2.644	0.106916	0.188876	6.25064
ENSDARG00000095102	101884500	si:ch211-132g1.4	protein_coding	si:ch211-132g1.4 [Source:ZFIN;Acc:ZDB-GENE-090313-26]	-0.811031	0.106928	0.188885	-1.75446
ENSDARG00000103443	767804	vwde	protein_coding	von Willebrand factor D and EGF domains [Source:ZFIN;Acc:ZDB-GENE-060929-1226]	0.551399	0.106938	0.188891	1.46551
ENSDARG00000058995	767690	jmjd4	protein_coding	jumonji domain containing 4 [Source:NCBI gene;Acc:767690]	-0.822102	0.106968	0.188928	-1.76798
ENSDARG00000098888	NA	CU861459.1	protein_coding		-0.902022	0.106973	0.188928	-1.86868
ENSDARG00000095179	NA	si:ch211-235f1.3	protein_coding	si:ch211-235f1.3 [Source:ZFIN;Acc:ZDB-GENE-091204-440]	0.879595	0.107017	0.188994	1.83986
ENSDARG00000103517	NA	CR759810.1	protein_coding		-1.09296	0.107033	0.189009	-2.13311
ENSDARG00000113313	NA	CR394532.2	protein_coding		-0.816359	0.107076	0.189075	-1.76096
ENSDARG00000003210	NA	ano2a	protein_coding	anoctamin 2a [Source:ZFIN;Acc:ZDB-GENE-091204-400]	-0.581196	0.107116	0.189123	-1.49609
ENSDARG00000091366	570574	si:dkey-84k17.2	protein_coding	si:dkey-84k17.2 [Source:ZFIN;Acc:ZDB-GENE-131121-397]	-0.5276	0.107146	0.189161	-1.44153
ENSDARG00000055839	100000640	march4l	protein_coding	membrane-associated ring finger (C3HC4) 4, like [Source:NCBI gene;Acc:100000640]	-2.38291	0.107244	0.189317	-5.21586
ENSDARG00000042285	566530	atp8b3	protein_coding	ATPase phospholipid transporting 8B3 [Source:ZFIN;Acc:ZDB-GENE-050208-424]	0.317206	0.107316	0.189425	1.24592
ENSDARG00000053119	541525	smpdl3a	protein_coding	sphingomyelin phosphodiesterase acid like 3A [Source:ZFIN;Acc:ZDB-GENE-050327-61]	-0.466029	0.107336	0.18945	-1.3813
ENSDARG00000069335	793278	bcl6b	protein_coding	BCL6B transcription repressor [Source:ZFIN;Acc:ZDB-GENE-120907-1]	-0.590918	0.107377	0.189509	-1.50621
ENSDARG00000074967	560165	zgc:162698	protein_coding	zgc:162698 [Source:ZFIN;Acc:ZDB-GENE-041111-185]	0.347146	0.107437	0.189598	1.27204
ENSDARG00000105176	792547	zgc:174890	protein_coding	zgc:174890 [Source:ZFIN;Acc:ZDB-GENE-030131-6213]	-0.88896	0.107441	0.189598	-1.85184
ENSDARG00000075083	562283	prkdc	protein_coding	protein kinase, DNA-activated, catalytic subunit [Source:ZFIN;Acc:ZDB-GENE-030131-9008]	0.325912	0.107483	0.189648	1.25346
ENSDARG00000016951	114411	neurog3	protein_coding	neurogenin 3 [Source:ZFIN;Acc:ZDB-GENE-010608-4]	-0.910946	0.107539	0.189717	-1.88028
ENSDARG00000073820	565650	zgc:174917	protein_coding	zgc:174917 [Source:ZFIN;Acc:ZDB-GENE-070928-42]	-0.622428	0.107542	0.189717	-1.53946
ENSDARG00000053724	555473	adcyap1r1a	protein_coding	adenylate cyclase activating polypeptide 1a (pituitary) receptor type I [Source:ZFIN;Acc:ZDB-GENE-050315-1]	0.811451	0.107596	0.189799	1.75498
ENSDARG00000039020	445392	fbxo5	protein_coding	F-box protein 5 [Source:NCBI gene;Acc:445392]	0.329221	0.107631	0.189837	1.25633
ENSDARG00000068168	751634	hes2.2	protein_coding	hes family bHLH transcription factor 2, tandem duplicate 2 [Source:ZFIN;Acc:ZDB-GENE-060825-55]	0.548403	0.107679	0.189886	1.46247
ENSDARG00000098239	405875	zgc:85932	protein_coding	zgc:85932 [Source:ZFIN;Acc:ZDB-GENE-040426-2460]	0.36308	0.107676	0.189886	1.28617
ENSDARG00000013963	553420	mipb	protein_coding	major intrinsic protein of lens fiber b [Source:ZFIN;Acc:ZDB-GENE-050706-86]	0.886452	0.107706	0.189921	1.84862
ENSDARG00000011929	368234	plp1b	protein_coding	proteolipid protein 1b [Source:ZFIN;Acc:ZDB-GENE-030710-6]	-0.529342	0.10775	0.189974	-1.44327
ENSDARG00000055731	100001340	si:dkeyp-69e1.8	protein_coding	si:dkeyp-69e1.8 [Source:ZFIN;Acc:ZDB-GENE-070912-676]	-0.461145	0.107794	0.19002	-1.37663
ENSDARG00000010270	558801	fezf1	protein_coding	FEZ family zinc finger 1 [Source:NCBI gene;Acc:558801]	0.439483	0.107805	0.190024	1.35612
ENSDARG00000036168	568315	nfatc1	protein_coding	nuclear factor of activated T cells 1 [Source:ZFIN;Acc:ZDB-GENE-060503-677]	-0.37308	0.107818	0.190033	-1.29512
ENSDARG00000111822	NA	RAMP3	protein_coding	receptor activity modifying protein 3 [Source:HGNC Symbol;Acc:HGNC:9845]	0.553161	0.107824	0.190033	1.4673
ENSDARG00000062515	NA	tecpr1a	protein_coding	tectonin beta-propeller repeat containing 1a [Source:ZFIN;Acc:ZDB-GENE-070112-1792]	-0.557122	0.107835	0.190039	-1.47133
ENSDARG00000115127	100006761	si:dkey-199f5.7	protein_coding	si:dkey-199f5.7 [Source:ZFIN;Acc:ZDB-GENE-100922-57]	-2.59685	0.107912	0.190164	-6.04962
ENSDARG00000008100	567420	slc7a10a	protein_coding	solute carrier family 7 member 10a [Source:ZFIN;Acc:ZDB-GENE-080116-1]	-0.476761	0.10793	0.190183	-1.39162
ENSDARG00000102491	100000501	gpr142	protein_coding	G protein-coupled receptor 142 [Source:ZFIN;Acc:ZDB-GENE-130603-30]	-0.618321	0.107983	0.190265	-1.53509
ENSDARG00000053298	30697	nkx2.2a	protein_coding	NK2 homeobox 2a [Source:NCBI gene;Acc:30697]	0.326162	0.108019	0.190295	1.25367
ENSDARG00000110366	103909721	FO904880.1	protein_coding	cytochrome P450 2J6-like [Source:NCBI gene;Acc:103909721]	-0.49293	0.10802	0.190295	-1.4073
ENSDARG00000093713	NA	si:dkey-256i11.2	protein_coding	si:dkey-256i11.2 [Source:ZFIN;Acc:ZDB-GENE-110913-47]	0.725058	0.108038	0.190313	1.65297
ENSDARG00000061946	767771	commd4	protein_coding	COMM domain containing 4 [Source:ZFIN;Acc:ZDB-GENE-060929-600]	0.533921	0.108068	0.190355	1.44786
ENSDARG00000060551	565173	rps6ka5	protein_coding	ribosomal protein S6 kinase, polypeptide 5 [Source:ZFIN;Acc:ZDB-GENE-130530-693]	-0.337579	0.108121	0.190435	-1.26363
ENSDARG00000111013	NA	dicp1.1	protein_coding	diverse immunoglobulin domain-containing protein 1.1 [Source:ZFIN;Acc:ZDB-GENE-120305-1]	-0.761615	0.108128	0.190436	-1.69539
ENSDARG00000075253	100002263	pik3cb	protein_coding	phosphatidylinositol-4,5-bisphosphate 3-kinase, catalytic subunit beta [Source:ZFIN;Acc:ZDB-GENE-030131-1904]	0.349518	0.108144	0.19045	1.27414
ENSDARG00000103623	449010	npy7r	protein_coding	neuropeptide Y receptor Y7 [Source:ZFIN;Acc:ZDB-GENE-040924-9]	-0.796742	0.108157	0.19045	-1.73717
ENSDARG00000015356	100913078	fcho1	protein_coding	FCH and mu domain containing endocytic adaptor 1 [Source:NCBI gene;Acc:100913078]	-0.395009	0.108205	0.190523	-1.31495
ENSDARG00000037560	560881	mtm1	protein_coding	myotubularin 1 [Source:ZFIN;Acc:ZDB-GENE-051113-128]	0.3516	0.108239	0.190571	1.27598
ENSDARG00000015221	323926	nsrp1	protein_coding	nuclear speckle splicing regulatory protein 1 [Source:NCBI gene;Acc:323926]	0.337273	0.108354	0.190749	1.26337
ENSDARG00000007247	449546	ric8a	protein_coding	RIC8 guanine nucleotide exchange factor A [Source:NCBI gene;Acc:449546]	-0.469007	0.108434	0.190853	-1.38416
ENSDARG00000028259	323653	aldh3a2a	protein_coding	aldehyde dehydrogenase 3 family, member A2a [Source:ZFIN;Acc:ZDB-GENE-040718-74]	-0.375653	0.108458	0.190885	-1.29743
ENSDARG00000019715	554090	metap1d	protein_coding	methionyl aminopeptidase type 1D (mitochondrial) [Source:NCBI gene;Acc:554090]	1.78483	0.108584	0.191094	3.44578
ENSDARG00000115608	101883865	BX649608.2	protein_coding	claudin-1-like [Source:NCBI gene;Acc:101883865]	-1.84144	0.108632	0.191142	-3.58368
ENSDARG00000002609	565986	rnf145a	protein_coding	ring finger protein 145a [Source:ZFIN;Acc:ZDB-GENE-111012-3]	0.305571	0.108661	0.191181	1.23591
ENSDARG00000104500	565649	fyco1a	protein_coding	FYVE and coiled-coil domain containing 1a [Source:ZFIN;Acc:ZDB-GENE-110411-276]	0.308972	0.108693	0.191224	1.23883
ENSDARG00000100686	100150909	si:ch211-241b2.4	protein_coding	si:ch211-241b2.4 [Source:ZFIN;Acc:ZDB-GENE-081104-191]	-0.639168	0.10871	0.191242	-1.55743
ENSDARG00000019532	140615	fads2	protein_coding	fatty acid desaturase 2 [Source:NCBI gene;Acc:140615]	-0.587777	0.108804	0.191358	-1.50293
ENSDARG00000092044	100526813	si:dkey-22f5.9	protein_coding	si:dkey-22f5.9 [Source:ZFIN;Acc:ZDB-GENE-091204-260]	-0.831977	0.10879	0.191358	-1.78012
ENSDARG00000104571	431763	gadd45ab	protein_coding	growth arrest and DNA-damage-inducible, alpha, b [Source:ZFIN;Acc:ZDB-GENE-040704-60]	1.00765	0.10881	0.191358	2.01063
ENSDARG00000105757	100331094	or133-5	protein_coding	odorant receptor, family H, subfamily 133, member 5 [Source:ZFIN;Acc:ZDB-GENE-070806-38]	-0.832274	0.1088	0.191358	-1.78049
ENSDARG00000052455	333999	porcnl	protein_coding	porcupine O-acyltransferase like [Source:ZFIN;Acc:ZDB-GENE-030131-5931]	0.399794	0.108826	0.191373	1.31932
ENSDARG00000098918	394123	mcoln2	protein_coding	mucolipin 2 [Source:ZFIN;Acc:ZDB-GENE-040426-692]	-0.586964	0.108887	0.191468	-1.50208
ENSDARG00000069920	447914	cox17	protein_coding	cytochrome c oxidase copper chaperone COX17 [Source:ZFIN;Acc:ZDB-GENE-040912-91]	0.549462	0.108909	0.191496	1.46354
ENSDARG00000056764	557988	hydin	protein_coding	HYDIN axonemal central pair apparatus protein [Source:ZFIN;Acc:ZDB-GENE-050419-219]	-0.334661	0.108917	0.191498	-1.26108
ENSDARG00000019636	334982	yif1a	protein_coding	Yip1 interacting factor homolog A (S. cerevisiae) [Source:NCBI gene;Acc:334982]	0.55938	0.108927	0.191502	1.47364
ENSDARG00000059090	100333578	sstr2a	protein_coding	somatostatin receptor 2a [Source:ZFIN;Acc:ZDB-GENE-140130-1]	0.533029	0.10897	0.191565	1.44696
ENSDARG00000116236	NA	BX323448.1	protein_coding		-1.15092	0.108977	0.191565	-2.22055
ENSDARG00000003994	798433	syt9a	protein_coding	synaptotagmin IXa [Source:ZFIN;Acc:ZDB-GENE-031002-18]	-0.41697	0.109	0.191594	-1.33512
ENSDARG00000015946	100333377	slc44a1a	protein_coding	solute carrier family 44 member 1a [Source:ZFIN;Acc:ZDB-GENE-050417-204]	0.374528	0.109082	0.191727	1.29642
ENSDARG00000001572	559849	prf1.3	protein_coding	perforin 1.3 [Source:ZFIN;Acc:ZDB-GENE-060503-461]	-0.690062	0.109138	0.191813	-1.61335
ENSDARG00000092758	557416	caiap	protein_coding	CARD- and ANK-containing Inflammasome Adaptor Protein [Source:ZFIN;Acc:ZDB-GENE-041014-19]	-0.509525	0.109157	0.191835	-1.42358
ENSDARG00000017246	571950	prx	protein_coding	periaxin [Source:ZFIN;Acc:ZDB-GENE-030131-5790]	0.645417	0.109181	0.191865	1.56419
ENSDARG00000103597	101884126	si:dkey-40j3.3	protein_coding	si:dkey-40j3.3 [Source:ZFIN;Acc:ZDB-GENE-110913-109]	-1.7934	0.109198	0.191882	-3.46631
ENSDARG00000079571	100037368	mfsd4b	protein_coding	major facilitator superfamily domain containing 4B [Source:NCBI gene;Acc:100037368]	-0.412901	0.10921	0.191891	-1.33136
ENSDARG00000061719	565752	washc4	protein_coding	WASH complex subunit 4 [Source:ZFIN;Acc:ZDB-GENE-100427-4]	0.298583	0.109297	0.192019	1.22994
ENSDARG00000043661	100333933	cadpsa	protein_coding	Ca2+-dependent activator protein for secretion a [Source:ZFIN;Acc:ZDB-GENE-030616-525]	-0.344142	0.109352	0.192103	-1.2694
ENSDARG00000098296	327635	gnsb	protein_coding	glucosamine (N-acetyl)-6-sulfatase (Sanfilippo disease IIID), b [Source:ZFIN;Acc:ZDB-GENE-030131-5846]	-0.478462	0.109381	0.192143	-1.39326
ENSDARG00000000369	678619	prkag3b	protein_coding	protein kinase, AMP-activated, gamma 3b non-catalytic subunit [Source:ZFIN;Acc:ZDB-GENE-060421-6938]	-0.477476	0.109474	0.192294	-1.3923
ENSDARG00000113949	NA	pimr19	protein_coding	Pim proto-oncogene, serine/threonine kinase, related 19 [Source:ZFIN;Acc:ZDB-GENE-131125-86]	-3.25773	0.109491	0.192299	-9.56475
ENSDARG00000112750	NA	si:ch211-165a10.5	protein_coding	si:ch211-165a10.5 [Source:ZFIN;Acc:ZDB-GENE-090312-14]	-1.42637	0.109513	0.192327	-2.68769
ENSDARG00000038977	678557	slc25a24l	protein_coding	solute carrier family 25 member 24, like [Source:ZFIN;Acc:ZDB-GENE-040923-1]	-0.604949	0.109535	0.192352	-1.52093
ENSDARG00000079348	110438919	GRIN2B	protein_coding	glutamate receptor ionotropic, NMDA 2B-like [Source:NCBI gene;Acc:110438919]	-0.31241	0.109597	0.192438	-1.24178
ENSDARG00000035607	559297	ankle2	protein_coding	ankyrin repeat and LEM domain containing 2 [Source:ZFIN;Acc:ZDB-GENE-030131-6090]	0.348209	0.109629	0.192475	1.27298
ENSDARG00000101753	110440004	CABZ01085195.1	protein_coding	uncharacterized LOC110440004 [Source:NCBI gene;Acc:110440004]	-0.528185	0.109632	0.192475	-1.44211
ENSDARG00000056450	566679	MANEAL	protein_coding	si:ch211-30b16.2 [Source:NCBI gene;Acc:566679]	-0.435098	0.109644	0.192484	-1.352
ENSDARG00000094793	NA	ovch2	protein_coding	ovochymase 2 [Source:ZFIN;Acc:ZDB-GENE-061207-75]	-0.671459	0.109658	0.192495	-1.59268
ENSDARG00000095741	108004520	si:ch1073-75o15.3	protein_coding	si:ch1073-75o15.3 [Source:ZFIN;Acc:ZDB-GENE-100921-22]	-0.601104	0.109672	0.192495	-1.51688
ENSDARG00000104275	100884154	dicp1.17	protein_coding	diverse immunoglobulin domain-containing protein 1.17 [Source:ZFIN;Acc:ZDB-GENE-120306-10]	-0.933536	0.109669	0.192495	-1.90995
ENSDARG00000014439	553380	dgkza	protein_coding	diacylglycerol kinase, zeta a [Source:ZFIN;Acc:ZDB-GENE-111104-3]	-0.303626	0.109704	0.192528	-1.23424
ENSDARG00000100112	NA	znf1118	protein_coding	zinc finger protein 1118 [Source:ZFIN;Acc:ZDB-GENE-131125-21]	-0.967661	0.109704	0.192528	-1.95567
ENSDARG00000053483	541322	zgc:113054	protein_coding	zgc:113054 [Source:ZFIN;Acc:ZDB-GENE-050320-9]	0.392037	0.109783	0.192641	1.31225
ENSDARG00000100985	100537080	zbtb7c	protein_coding	zinc finger and BTB domain containing 7C [Source:ZFIN;Acc:ZDB-GENE-130530-975]	-0.582147	0.109777	0.192641	-1.49707
ENSDARG00000053813	100149635	or115-11	protein_coding	odorant receptor, family F, subfamily 115, member 11 [Source:ZFIN;Acc:ZDB-GENE-070806-12]	-0.827971	0.109806	0.192658	-1.77519
ENSDARG00000074575	100007681	ppp1r9alb	protein_coding	protein phosphatase 1 regulatory subunit 9A-like B [Source:ZFIN;Acc:ZDB-GENE-090312-99]	0.59959	0.109805	0.192658	1.51529
ENSDARG00000091465	101885746	si:dkey-66a8.7	protein_coding	si:dkey-66a8.7 [Source:ZFIN;Acc:ZDB-GENE-131127-421]	-0.628276	0.109988	0.192966	-1.54572
ENSDARG00000025106	550554	ppp3cb	protein_coding	protein phosphatase 3, catalytic subunit, beta isozyme [Source:ZFIN;Acc:ZDB-GENE-050417-406]	-0.360951	0.110039	0.193042	-1.28427
ENSDARG00000071375	568052	celf5a	protein_coding	cugbp, Elav-like family member 5a [Source:ZFIN;Acc:ZDB-GENE-050208-746]	0.671093	0.110053	0.193042	1.59228
ENSDARG00000092920	561742	si:ch211-106h4.12	protein_coding	si:ch211-106h4.12 [Source:ZFIN;Acc:ZDB-GENE-070705-12]	-0.733159	0.110108	0.193114	-1.66227
ENSDARG00000100427	NA	BX547934.2	protein_coding		-0.416648	0.110107	0.193114	-1.33482
ENSDARG00000074610	NA	si:ch211-113e8.6	protein_coding	si:ch211-113e8.6 [Source:ZFIN;Acc:ZDB-GENE-090313-13]	-1.54705	0.110137	0.193154	-2.92219
ENSDARG00000006868	266721	trh	protein_coding	thyrotropin-releasing hormone [Source:NCBI gene;Acc:266721]	-0.670114	0.110169	0.193185	-1.5912
ENSDARG00000054128	100002065	im:7136021	protein_coding	im:7136021 [Source:ZFIN;Acc:ZDB-GENE-041008-74]	1.61368	0.110169	0.193185	3.06031
ENSDARG00000070028	553803	tmem41aa	protein_coding	transmembrane protein 41aa [Source:NCBI gene;Acc:553803]	0.412241	0.110185	0.193201	1.33075
ENSDARG00000099796	100007318	si:dkey-285b23.3	protein_coding	si:dkey-285b23.3 [Source:ZFIN;Acc:ZDB-GENE-131127-31]	-0.775364	0.110216	0.19323	-1.71162
ENSDARG00000110441	NA	BX571853.3	protein_coding		-1.4157	0.110234	0.193251	-2.66789
ENSDARG00000098536	NA	si:dkey-25i10.1	protein_coding	si:dkey-25i10.1 [Source:ZFIN;Acc:ZDB-GENE-110913-114]	-1.4599	0.110259	0.193281	-2.75089
ENSDARG00000021480	567907	olfml2bb	protein_coding	olfactomedin-like 2Bb [Source:ZFIN;Acc:ZDB-GENE-070912-266]	-0.334513	0.110288	0.193321	-1.26095
ENSDARG00000020746	553814	gfi1aa	protein_coding	growth factor independent 1A transcription repressor a [Source:ZFIN;Acc:ZDB-GENE-050522-534]	-0.5012	0.110338	0.193372	-1.41539
ENSDARG00000044541	564838	ppp1r14ba	protein_coding	protein phosphatase 1, regulatory (inhibitor) subunit 14Ba [Source:ZFIN;Acc:ZDB-GENE-060825-331]	0.378648	0.110335	0.193372	1.30012
ENSDARG00000038876	449822	zgc:101569	protein_coding	zgc:101569 [Source:ZFIN;Acc:ZDB-GENE-041010-72]	-0.610576	0.110367	0.193398	-1.52687
ENSDARG00000090107	101885564	zmp:0000000984	protein_coding	zmp:0000000984 [Source:ZFIN;Acc:ZDB-GENE-130530-987]	-0.594875	0.110381	0.19341	-1.51034
ENSDARG00000045074	323573	arl4d	protein_coding	ADP-ribosylation factor-like 4D [Source:ZFIN;Acc:ZDB-GENE-030131-2293]	1.5403	0.110399	0.193418	2.90855
ENSDARG00000106564	NA	CT027676.1	protein_coding		-1.20986	0.110424	0.193437	-2.31315
ENSDARG00000079188	797297	nxph2b	protein_coding	neurexophilin 2b [Source:ZFIN;Acc:ZDB-GENE-090708-1]	-0.571385	0.110451	0.193473	-1.48595
ENSDARG00000112669	100003441	taar19m	protein_coding	trace amine associated receptor 19m [Source:ZFIN;Acc:ZDB-GENE-091116-30]	-3.14234	0.110487	0.193523	-8.82957
ENSDARG00000044457	798697	gfi1ab	protein_coding	growth factor independent 1A transcription repressor b [Source:ZFIN;Acc:ZDB-GENE-040116-8]	-1.54135	0.110522	0.193532	-2.91067
ENSDARG00000073959	100003610	pmch	protein_coding	pro-melanin-concentrating hormone [Source:ZFIN;Acc:ZDB-GENE-041210-150]	-1.31559	0.110526	0.193532	-2.48905
ENSDARG00000095890	NA	znf236	protein_coding	zinc finger protein 236 [Source:ZFIN;Acc:ZDB-GENE-041111-195]	-0.31046	0.110527	0.193532	-1.2401
ENSDARG00000099694	553620	neurl1b	protein_coding	neuralized E3 ubiquitin protein ligase 1B [Source:ZFIN;Acc:ZDB-GENE-050522-102]	-0.338647	0.110503	0.193532	-1.26457
ENSDARG00000035649	108179064	ext1c	protein_coding	exostosin-1c [Source:NCBI gene;Acc:108179064]	0.506238	0.110569	0.193593	1.42034
ENSDARG00000022372	449808	kng1	protein_coding	kininogen 1 [Source:ZFIN;Acc:ZDB-GENE-041010-56]	2.77579	0.110721	0.193824	6.84851
ENSDARG00000056480	387531	cpvl	protein_coding	carboxypeptidase vitellogenic like [Source:ZFIN;Acc:ZDB-GENE-031219-2]	0.339174	0.110801	0.193927	1.26503
ENSDARG00000095076	NA	si:dkey-73p2.3	protein_coding	si:dkey-73p2.3 [Source:ZFIN;Acc:ZDB-GENE-131126-12]	-1.40753	0.110798	0.193927	-2.65282
ENSDARG00000088810	564431	prox3	protein_coding	prospero homeobox 3 [Source:ZFIN;Acc:ZDB-GENE-050107-3]	-0.615126	0.110813	0.193935	-1.53169
ENSDARG00000101817	NA	si:dkey-5i16.5	protein_coding	si:dkey-5i16.5 [Source:ZFIN;Acc:ZDB-GENE-131120-160]	-2.06577	0.11084	0.193966	-4.18656
ENSDARG00000110877	103910147	FO834855.1	protein_coding	neurturin-like [Source:NCBI gene;Acc:103910147]	-0.786397	0.110844	0.193966	-1.72476
ENSDARG00000025522	324140	sgk1	protein_coding	serum/glucocorticoid regulated kinase 1 [Source:NCBI gene;Acc:324140]	0.549774	0.110885	0.194025	1.46386
ENSDARG00000042947	445816	mstna	protein_coding	myostatin a [Source:ZFIN;Acc:ZDB-GENE-050208-735]	-0.773956	0.110896	0.194032	-1.70995
ENSDARG00000095438	NA	si:dkey-78l4.4	protein_coding	si:dkey-78l4.4 [Source:ZFIN;Acc:ZDB-GENE-060503-836]	-3.4353	0.110922	0.194057	-10.8176
ENSDARG00000115056	100330229	pimr192	protein_coding	Pim proto-oncogene, serine/threonine kinase, related 192 [Source:ZFIN;Acc:ZDB-GENE-141216-139]	-0.904761	0.110925	0.194057	-1.87223
ENSDARG00000093313	550134	ubb	protein_coding	ubiquitin B [Source:ZFIN;Acc:ZDB-GENE-050411-10]	0.624267	0.110937	0.194067	1.54143
ENSDARG00000011876	114550	ednraa	protein_coding	endothelin receptor type Aa [Source:ZFIN;Acc:ZDB-GENE-010906-2]	0.515989	0.110952	0.19408	1.42997
ENSDARG00000090866	541499	kcnj1a.2	protein_coding	potassium inwardly rectifying channel subfamily J member 1a, tandem duplicate 2 [Source:ZFIN;Acc:ZDB-GENE-050327-22]	-0.727088	0.11096	0.194082	-1.65529
ENSDARG00000113451	110440059	taar18i	protein_coding	trace amine associated receptor 18i [Source:ZFIN;Acc:ZDB-GENE-060413-3]	-1.63216	0.110991	0.194124	-3.09976
ENSDARG00000114211	NA	FO834825.2	protein_coding		-1.20515	0.111027	0.194176	-2.30561
ENSDARG00000045513	334474	taf3	protein_coding	TAF3 RNA polymerase II, TATA box binding protein (TBP)-associated facto [Source:ZFIN;Acc:ZDB-GENE-030131-6406]	0.338091	0.111086	0.194253	1.26408
ENSDARG00000104847	564945	ptger1b	protein_coding	prostaglandin E receptor 1b (subtype EP1) [Source:ZFIN;Acc:ZDB-GENE-100922-278]	-0.735015	0.1111	0.194265	-1.66441
ENSDARG00000062341	566876	wfs1a	protein_coding	Wolfram syndrome 1a (wolframin) [Source:ZFIN;Acc:ZDB-GENE-080225-11]	-0.521857	0.111115	0.194279	-1.4358
ENSDARG00000101611	100037341	HUS1B	protein_coding	zgc:162895 [Source:NCBI gene;Acc:100037341]	-0.572631	0.111233	0.194461	-1.48723
ENSDARG00000102884	NA	si:ch211-145h19.5	protein_coding	si:ch211-145h19.5 [Source:ZFIN;Acc:ZDB-GENE-110914-112]	-1.67043	0.111247	0.194473	-3.1831
ENSDARG00000069295	100001936	bcl6ab	protein_coding	BCL6A transcription repressor b [Source:ZFIN;Acc:ZDB-GENE-030131-7523]	0.415529	0.111283	0.194524	1.33379
ENSDARG00000025505	555932	si:ch73-335d12.2	protein_coding	si:ch73-335d12.2 [Source:ZFIN;Acc:ZDB-GENE-060503-423]	-0.607568	0.111299	0.194541	-1.52369
ENSDARG00000116117	NA	si:dkey-40n15.1	protein_coding	si:dkey-40n15.1 [Source:ZFIN;Acc:ZDB-GENE-110914-64]	0.910802	0.111311	0.19455	1.88009
ENSDARG00000091762	571158	zbtb40	protein_coding	zinc finger and BTB domain containing 40 [Source:ZFIN;Acc:ZDB-GENE-030131-1704]	-0.38361	0.111362	0.194627	-1.3046
ENSDARG00000111953	NA	AL929435.2	protein_coding		-1.3347	0.111406	0.19469	-2.52223
ENSDARG00000099736	NA	CABZ01075078.1	protein_coding		-3.14294	0.111413	0.19469	-8.83322
ENSDARG00000000568	325221	ell	protein_coding	elongation factor RNA polymerase II [Source:ZFIN;Acc:ZDB-GENE-030131-3946]	0.292111	0.111432	0.1947	1.22443
ENSDARG00000077912	792710	bcorl1	protein_coding	BCL6 corepressor-like 1 [Source:ZFIN;Acc:ZDB-GENE-130530-838]	-0.326414	0.11144	0.194701	-1.25389
ENSDARG00000003970	566281	trim35-13	protein_coding	tripartite motif containing 35-13 [Source:ZFIN;Acc:ZDB-GENE-110920-5]	0.669134	0.111478	0.194726	1.59012
ENSDARG00000020235	337243	sept9a	protein_coding	septin 9a [Source:ZFIN;Acc:ZDB-GENE-030131-9187]	0.31216	0.111503	0.194726	1.24157
ENSDARG00000077352	793635	b4galnt1b	protein_coding	beta-1,4-N-acetyl-galactosaminyl transferase 1b [Source:ZFIN;Acc:ZDB-GENE-100728-3]	0.600754	0.1115	0.194726	1.51651
ENSDARG00000087907	101884787	ndufa4l2b	protein_coding	NDUFA4 mitochondrial complex associated like 2b [Source:ZFIN;Acc:ZDB-GENE-130530-919]	-0.755876	0.111491	0.194726	-1.68866
ENSDARG00000100222	100034367	utrn	protein_coding	utrophin [Source:ZFIN;Acc:ZDB-GENE-070228-6]	0.383551	0.11149	0.194726	1.30455
ENSDARG00000109428	103909247	prf1.7	protein_coding	perforin 1.7 [Source:ZFIN;Acc:ZDB-GENE-111212-11]	-0.95331	0.111491	0.194726	-1.93631
ENSDARG00000038786	564652	smarcd3a	protein_coding	SWI/SNF related, matrix associated, actin dependent regulator of chromatin, subfamily d, member 3a [Source:ZFIN;Acc:ZDB-GENE-070912-491]	-0.378513	0.111536	0.194771	-1.3
ENSDARG00000104170	570186	si:dkey-208k4.2	protein_coding	si:dkey-208k4.2 [Source:ZFIN;Acc:ZDB-GENE-030131-6124]	-0.588924	0.111602	0.194874	-1.50412
ENSDARG00000096237	NA	pimr206	protein_coding	Pim proto-oncogene, serine/threonine kinase, related 206 [Source:ZFIN;Acc:ZDB-GENE-120215-1]	-1.50213	0.111614	0.194883	-2.83261
ENSDARG00000101523	100329907	arxb	protein_coding	aristaless related homeobox b [Source:ZFIN;Acc:ZDB-GENE-121109-2]	-0.514091	0.111743	0.195095	-1.42809
ENSDARG00000071823	558149	adarb2	protein_coding	adenosine deaminase RNA specific B2 (inactive) [Source:ZFIN;Acc:ZDB-GENE-060503-160]	-0.3292	0.111759	0.1951	-1.25632
ENSDARG00000099309	NA	si:zfos-169g10.3	protein_coding	si:zfos-169g10.3 [Source:ZFIN;Acc:ZDB-GENE-120215-190]	0.509653	0.111754	0.1951	1.42371
ENSDARG00000092948	NA	gna15.3	protein_coding	guanine nucleotide binding protein (G protein), alpha 15 (Gq class), tandem duplicate 3 [Source:ZFIN;Acc:ZDB-GENE-050208-700]	-0.454557	0.111768	0.195102	-1.37036
ENSDARG00000018260	30584	bmp7a	protein_coding	bone morphogenetic protein 7a [Source:ZFIN;Acc:ZDB-GENE-000208-25]	-0.523679	0.111829	0.195186	-1.43762
ENSDARG00000058079	445062	txndc17	protein_coding	thioredoxin domain containing 17 [Source:NCBI gene;Acc:445062]	0.532193	0.11183	0.195186	1.44613
ENSDARG00000086956	567766	si:dkey-241l7.3	protein_coding	si:dkey-241l7.3 [Source:ZFIN;Acc:ZDB-GENE-041014-239]	-2.32093	0.111871	0.195233	-4.99655
ENSDARG00000034424	114457	atp1b2b	protein_coding	ATPase Na+/K+ transporting subunit beta 2b [Source:ZFIN;Acc:ZDB-GENE-010718-1]	-0.934332	0.111918	0.19529	-1.91101
ENSDARG00000117174	NA	CT583728.27	protein_coding		-2.0621	0.111926	0.195292	-4.17595
ENSDARG00000110328	110438862	CR792453.3	protein_coding	uncharacterized LOC110438862 [Source:NCBI gene;Acc:110438862]	-1.15766	0.111974	0.195364	-2.23095
ENSDARG00000099695	NA	si:dkey-61n16.5	protein_coding	si:dkey-61n16.5 [Source:ZFIN;Acc:ZDB-GENE-100922-235]	-0.404464	0.112099	0.195557	-1.3236
ENSDARG00000101728	110439408	si:dkeyp-80d11.12	protein_coding	si:dkeyp-80d11.12 [Source:ZFIN;Acc:ZDB-GENE-070424-273]	-1.33671	0.112121	0.195583	-2.52574
ENSDARG00000088630	799435	arhgef10la	protein_coding	Rho guanine nucleotide exchange factor (GEF) 10-like a [Source:ZFIN;Acc:ZDB-GENE-120814-1]	0.323876	0.112141	0.195594	1.25169
ENSDARG00000105363	100005081	ccr2	protein_coding	chemokine (C-C motif) receptor 2 [Source:ZFIN;Acc:ZDB-GENE-151216-1]	-0.719471	0.112134	0.195594	-1.64658
ENSDARG00000040309	566349	pxdc1b	protein_coding	PX domain containing 1b [Source:ZFIN;Acc:ZDB-GENE-091204-294]	-0.562913	0.112201	0.195674	-1.47725
ENSDARG00000038114	393443	xpa	protein_coding	xeroderma pigmentosum, complementation group A [Source:ZFIN;Acc:ZDB-GENE-040426-1205]	-0.416223	0.112248	0.195732	-1.33443
ENSDARG00000074212	100007379	SLC5A10	protein_coding	si:dkeyp-9d4.5 [Source:ZFIN;Acc:ZDB-GENE-121214-88]	-0.407208	0.112247	0.195732	-1.32612
ENSDARG00000007693	323099	nfkbiab	protein_coding	nuclear factor of kappa light polypeptide gene enhancer in B-cells inhibitor, alpha b [Source:ZFIN;Acc:ZDB-GENE-030131-1819]	0.346519	0.112283	0.195739	1.27149
ENSDARG00000053702	100144554	il2rgb	protein_coding	interleukin 2 receptor, gamma b [Source:ZFIN;Acc:ZDB-GENE-080402-2]	-0.452271	0.112288	0.195739	-1.36819
ENSDARG00000088192	557054	olfcq2	protein_coding	olfactory receptor C family, q2 [Source:ZFIN;Acc:ZDB-GENE-050419-264]	-0.678685	0.112282	0.195739	-1.60068
ENSDARG00000100089	798222	camk2b2	protein_coding	calcium/calmodulin-dependent protein kinase (CaM kinase) II beta 2 [Source:ZFIN;Acc:ZDB-GENE-090312-34]	-0.404412	0.112274	0.195739	-1.32355
ENSDARG00000113372	NA	BX248501.2	protein_coding		-1.419	0.112346	0.195817	-2.674
ENSDARG00000096191	NA	si:ch211-112b1.2	protein_coding	si:ch211-112b1.2 [Source:ZFIN;Acc:ZDB-GENE-110914-236]	1.16127	0.112372	0.195848	2.23654
ENSDARG00000093876	799800	si:dkey-28d5.10	protein_coding	si:dkey-28d5.10 [Source:ZFIN;Acc:ZDB-GENE-060503-353]	-1.55428	0.112389	0.195866	-2.93688
ENSDARG00000024090	324373	dnajc4	protein_coding	DnaJ (Hsp40) homolog, subfamily C, member 4 [Source:ZFIN;Acc:ZDB-GENE-030131-3093]	0.816762	0.112419	0.195906	1.76145
ENSDARG00000101877	436655	rbm34	protein_coding	RNA binding motif protein 34 [Source:ZFIN;Acc:ZDB-GENE-040718-77]	0.340377	0.112439	0.195928	1.26609
ENSDARG00000070683	100038765	dkk3b	protein_coding	dickkopf WNT signaling pathway inhibitor 3b [Source:ZFIN;Acc:ZDB-GENE-061207-74]	-0.719379	0.112508	0.196037	-1.64647
ENSDARG00000099562	100322265	lygl2	protein_coding	lysozyme g-like 2 [Source:ZFIN;Acc:ZDB-GENE-090917-2]	-0.953279	0.112557	0.196097	-1.93627
ENSDARG00000099945	NA	CU467646.5	protein_coding		0.336269	0.112564	0.196097	1.26249
ENSDARG00000031956	557924	tmem63a	protein_coding	transmembrane protein 63A [Source:ZFIN;Acc:ZDB-GENE-041210-107]	-0.353684	0.112585	0.196122	-1.27782
ENSDARG00000099593	798778	r3hcc1	protein_coding	R3H domain and coiled-coil containing 1 [Source:ZFIN;Acc:ZDB-GENE-091204-146]	-0.396953	0.1126	0.196135	-1.31672
ENSDARG00000043012	436742	napgb	protein_coding	N-ethylmaleimide-sensitive factor attachment protein, gamma b [Source:ZFIN;Acc:ZDB-GENE-040718-171]	-0.58876	0.112707	0.196298	-1.50395
ENSDARG00000043664	100004938	si:dkey-63b1.1	protein_coding	si:dkey-63b1.1 [Source:ZFIN;Acc:ZDB-GENE-041210-292]	-0.935292	0.112757	0.196372	-1.91228
ENSDARG00000036159	569382	trhrb	protein_coding	thyrotropin-releasing hormone receptor b [Source:ZFIN;Acc:ZDB-GENE-060503-382]	-0.506319	0.112774	0.196389	-1.42042
ENSDARG00000062379	777628	slc35a4	protein_coding	solute carrier family 35 member A4 [Source:NCBI gene;Acc:777628]	0.364402	0.112784	0.196395	1.28735
ENSDARG00000098176	541434	si:rp71-1h20.5	protein_coding	si:rp71-1h20.5 [Source:ZFIN;Acc:ZDB-GENE-030131-7869]	-0.472538	0.112854	0.196504	-1.38755
ENSDARG00000007769	767718	sult5a1	protein_coding	sulfotransferase family 5A, member 1 [Source:ZFIN;Acc:ZDB-GENE-060929-978]	-0.960259	0.112887	0.196549	-1.94566
ENSDARG00000102803	NA	CABZ01087091.1	protein_coding		-2.21252	0.112916	0.196588	-4.63486
ENSDARG00000079286	568320	bcr	protein_coding	BCR activator of RhoGEF and GTPase [Source:ZFIN;Acc:ZDB-GENE-040724-43]	0.340532	0.112963	0.196633	1.26622
ENSDARG00000031632	445322	chst10	protein_coding	carbohydrate sulfotransferase 10 [Source:NCBI gene;Acc:445322]	0.416967	0.112978	0.196646	1.33512
ENSDARG00000038186	492461	zgc:103564	protein_coding	zgc:103564 [Source:NCBI gene;Acc:492461]	-0.544457	0.113021	0.196684	-1.45847
ENSDARG00000079766	100333043	tap1	protein_coding	transporter 1, ATP-binding cassette, sub-family B (MDR/TAP) [Source:ZFIN;Acc:ZDB-GENE-050517-43]	-0.540695	0.113031	0.19669	-1.45467
ENSDARG00000006760	557196	slc24a3	protein_coding	solute carrier family 24 member 3 [Source:ZFIN;Acc:ZDB-GENE-090312-67]	-0.480289	0.113072	0.196737	-1.39502
ENSDARG00000071203	541337	sptssa	protein_coding	serine palmitoyltransferase, small subunit A [Source:NCBI gene;Acc:541337]	0.563025	0.113104	0.196754	1.47736
ENSDARG00000101029	100536830	si:ch73-347e22.4	protein_coding	si:ch73-347e22.4 [Source:ZFIN;Acc:ZDB-GENE-140106-269]	0.338776	0.113101	0.196754	1.26468
ENSDARG00000021805	393395	tle5	protein_coding	TLE family member 5, transcriptional modulator [Source:ZFIN;Acc:ZDB-GENE-040426-1409]	-0.687284	0.113167	0.196852	-1.61025
ENSDARG00000103424	NA	si:dkey-13m3.2	protein_coding	si:dkey-13m3.2 [Source:ZFIN;Acc:ZDB-GENE-121214-42]	-0.87139	0.113192	0.196871	-1.82943
ENSDARG00000114166	NA	CABZ01002349.1	protein_coding		-3.05534	0.113228	0.196921	-8.31285
ENSDARG00000058090	100006472	cfap57	protein_coding	cilia and flagella associated protein 57 [Source:ZFIN;Acc:ZDB-GENE-110411-266]	-0.429023	0.113236	0.196922	-1.34632
ENSDARG00000091535	101883927	ccser2b	protein_coding	coiled-coil serine-rich protein 2b [Source:ZFIN;Acc:ZDB-GENE-121214-220]	-0.331276	0.113276	0.196956	-1.25813
ENSDARG00000110572	NA	CABZ01090785.1	protein_coding		0.506037	0.113272	0.196956	1.42014
ENSDARG00000062686	563468	megf11	protein_coding	multiple EGF-like-domains 11 [Source:ZFIN;Acc:ZDB-GENE-060503-252]	-0.702719	0.113327	0.197031	-1.62757
ENSDARG00000088872	368844	si:busm1-228j01.4	protein_coding	si:busm1-228j01.4 [Source:ZFIN;Acc:ZDB-GENE-030616-394]	-1.24471	0.113345	0.197051	-2.36971
ENSDARG00000088872	30763	si:busm1-228j01.4	protein_coding	si:busm1-228j01.4 [Source:ZFIN;Acc:ZDB-GENE-030616-394]	-1.24471	0.113345	0.197051	-2.36971
ENSDARG00000038363	503564	drd4a	protein_coding	dopamine receptor D4a [Source:ZFIN;Acc:ZDB-GENE-070112-996]	-0.593459	0.113384	0.197094	-1.50886
ENSDARG00000068994	570632	pimr129	protein_coding	Pim proto-oncogene, serine/threonine kinase, related 129 [Source:ZFIN;Acc:ZDB-GENE-130531-13]	-0.557499	0.113383	0.197094	-1.47172
ENSDARG00000071082	100003675	p4ha1b	protein_coding	prolyl 4-hydroxylase, alpha polypeptide I b [Source:ZFIN;Acc:ZDB-GENE-030131-4089]	0.883083	0.113461	0.197214	1.84431
ENSDARG00000093201	NA	si:dkey-112e17.1	protein_coding	si:dkey-112e17.1 [Source:ZFIN;Acc:ZDB-GENE-060526-193]	-0.813053	0.113468	0.197214	-1.75693
ENSDARG00000111408	NA	CU856623.1	protein_coding		-0.896802	0.113474	0.197214	-1.86193
ENSDARG00000057787	100536705	itgae.2	protein_coding	integrin, alpha E, tandem duplicate 2 [Source:ZFIN;Acc:ZDB-GENE-130530-671]	1.43917	0.113513	0.197256	2.71165
ENSDARG00000097660	767808	trappc2	protein_coding	trafficking protein particle complex 2 [Source:NCBI gene;Acc:767808]	0.453874	0.113542	0.197295	1.36971
ENSDARG00000102474	406523	dusp16	protein_coding	dual specificity phosphatase 16 [Source:ZFIN;Acc:ZDB-GENE-040426-2360]	0.330635	0.113582	0.197312	1.25757
ENSDARG00000104563	799704	kcnk9	protein_coding	potassium channel, subfamily K, member 9 [Source:ZFIN;Acc:ZDB-GENE-070705-260]	-0.529794	0.113572	0.197312	-1.44372
ENSDARG00000086493	30668	mtnr1bb	protein_coding	melatonin receptor 1Bb [Source:NCBI gene;Acc:30668]	-0.780694	0.113649	0.197406	-1.71796
ENSDARG00000090630	NA	si:dkey-32n7.8	protein_coding	si:dkey-32n7.8 [Source:ZFIN;Acc:ZDB-GENE-121214-326]	-1.41363	0.113659	0.197411	-2.66406
ENSDARG00000098013	NA	si:ch211-130m23.5	protein_coding	si:ch211-130m23.5 [Source:ZFIN;Acc:ZDB-GENE-131121-298]	0.353877	0.113686	0.197445	1.27799
ENSDARG00000040741	555922	kcnab1b	protein_coding	potassium voltage-gated channel, shaker-related subfamily, beta member 1 b [Source:ZFIN;Acc:ZDB-GENE-070912-690]	-0.988198	0.113713	0.19748	-1.98371
ENSDARG00000070704	100006965	thap7	protein_coding	THAP domain containing 7 [Source:ZFIN;Acc:ZDB-GENE-040914-84]	0.349295	0.113779	0.197583	1.27394
ENSDARG00000036125	100148777	nitr13	protein_coding	novel immune-type receptor 13 [Source:ZFIN;Acc:ZDB-GENE-070108-2]	-2.96482	0.113804	0.197604	-7.80729
ENSDARG00000109649	NA	BX571720.2	protein_coding		-0.81835	0.113813	0.197604	-1.76339
ENSDARG00000061806	NA	si:dkey-13n15.2	protein_coding	si:dkey-13n15.2 [Source:ZFIN;Acc:ZDB-GENE-060526-209]	-0.463624	0.113878	0.197705	-1.379
ENSDARG00000042810	100147853	or128-10	protein_coding	odorant receptor, family E, subfamily 128, member 10 [Source:ZFIN;Acc:ZDB-GENE-070806-114]	-0.659171	0.113901	0.19772	-1.57917
ENSDARG00000104398	100535926	si:ch73-343g19.4	protein_coding	si:ch73-343g19.4 [Source:ZFIN;Acc:ZDB-GENE-100922-108]	-1.14995	0.113917	0.197736	-2.21906
ENSDARG00000073845	541492	zgc:110843	protein_coding	zgc:110843 [Source:ZFIN;Acc:ZDB-GENE-050327-15]	0.45261	0.113925	0.197737	1.36851
ENSDARG00000090903	100538072	creb3l3b	protein_coding	cAMP responsive element binding protein 3-like 3b [Source:ZFIN;Acc:ZDB-GENE-131023-1]	-0.390705	0.113992	0.197841	-1.31103
ENSDARG00000115029	562736	si:dkeyp-123a12.2	protein_coding	si:dkeyp-123a12.2 [Source:ZFIN;Acc:ZDB-GENE-041210-271]	-0.68524	0.114036	0.197906	-1.60797
ENSDARG00000076729	100006612	myo9aa	protein_coding	myosin IXAa [Source:NCBI gene;Acc:100006612]	0.321831	0.114126	0.198036	1.24992
ENSDARG00000077979	794507	tmem26a	protein_coding	transmembrane protein 26a [Source:ZFIN;Acc:ZDB-GENE-101223-2]	2.42736	0.11412	0.198036	5.37907
ENSDARG00000097340	NA	si:ch211-33e4.2	protein_coding	si:ch211-33e4.2 [Source:ZFIN;Acc:ZDB-GENE-131121-201]	-0.974312	0.114133	0.198037	-1.9647
ENSDARG00000079516	393577	cisd1	protein_coding	CDGSH iron sulfur domain 1 [Source:ZFIN;Acc:ZDB-GENE-040426-1162]	0.838427	0.114156	0.198055	1.7881
ENSDARG00000018441	406202	heg1	protein_coding	heart development protein with EGF-like domains 1 [Source:NCBI gene;Acc:406202]	-0.336141	0.114178	0.198077	-1.26238
ENSDARG00000045304	494035	mtfr1	protein_coding	mitochondrial fission regulator 1 [Source:NCBI gene;Acc:494035]	-0.36987	0.114311	0.198284	-1.29224
ENSDARG00000078784	569620	mgaa	protein_coding	MAX dimerization protein MGA a [Source:ZFIN;Acc:ZDB-GENE-030603-1]	0.323881	0.11431	0.198284	1.25169
ENSDARG00000041133	352942	rapsn	protein_coding	receptor-associated protein of the synapse, 43kD [Source:ZFIN;Acc:ZDB-GENE-030313-1]	0.727014	0.114344	0.198303	1.65521
ENSDARG00000075942	570903	FRMD5	protein_coding	si:ch211-69m14.1 [Source:ZFIN;Acc:ZDB-GENE-050419-226]	0.475473	0.114342	0.198303	1.39037
ENSDARG00000115862	436819	vapal	protein_coding	VAMP (vesicle-associated membrane protein)-associated protein A, like [Source:ZFIN;Acc:ZDB-GENE-040718-281]	0.317193	0.114336	0.198303	1.2459
ENSDARG00000115989	NA	BX323887.1	protein_coding		-0.654002	0.114401	0.19839	-1.57353
ENSDARG00000021055	415131	isl1l	protein_coding	islet1, like [Source:ZFIN;Acc:ZDB-GENE-040624-1]	-0.785783	0.114423	0.198415	-1.72403
ENSDARG00000112959	103909608	CABZ01072309.1	protein_coding	wu:fb80c09 [Source:NCBI gene;Acc:103909608]	0.836657	0.114493	0.198524	1.78591
ENSDARG00000011373	334167	mknk2a	protein_coding	MAPK interacting serine/threonine kinase 2a [Source:ZFIN;Acc:ZDB-GENE-030131-6099]	0.333387	0.114559	0.198615	1.25997
ENSDARG00000102729	101886156		protein_coding	sterile alpha motif domain-containing protein 9-like [Source:NCBI gene;Acc:101886156]	-1.24729	0.114554	0.198615	-2.37395
ENSDARG00000063230	557567	bmp7b	protein_coding	bone morphogenetic protein 7b [Source:ZFIN;Acc:ZDB-GENE-060929-328]	-0.425176	0.114582	0.198642	-1.34274
ENSDARG00000116765	798203	zgc:162962	protein_coding	zgc:162962 [Source:ZFIN;Acc:ZDB-GENE-070424-76]	0.502075	0.114646	0.19874	1.41625
ENSDARG00000115525	NA	AL929520.3	protein_coding		-0.944617	0.114662	0.198755	-1.92468
ENSDARG00000060564	767694	slc25a21	protein_coding	solute carrier family 25 member 21 [Source:ZFIN;Acc:ZDB-GENE-060929-664]	-0.495359	0.114755	0.198901	-1.40967
ENSDARG00000028973	550629	tekt2	protein_coding	tektin 2 (testicular) [Source:ZFIN;Acc:ZDB-GENE-040113-1]	-1.0252	0.114789	0.198919	-2.03524
ENSDARG00000077769	793303	cited1	protein_coding	Cbp/p300-interacting transactivator, with Glu/Asp-rich carboxy-terminal domain, 1 [Source:ZFIN;Acc:ZDB-GENE-030131-5596]	0.433223	0.114792	0.198919	1.35025
ENSDARG00000087059	767744	selenou1b	protein_coding	selenoprotein U1b [Source:ZFIN;Acc:ZDB-GENE-060929-88]	-0.641814	0.114781	0.198919	-1.56029
ENSDARG00000041951	558648	selenoo1	protein_coding	selenoprotein O1 [Source:NCBI gene;Acc:558648]	0.355385	0.114857	0.19902	1.27933
ENSDARG00000086236	794365	F2R	protein_coding	si:dkey-163m14.7 [Source:ZFIN;Acc:ZDB-GENE-120215-10]	-0.827597	0.114871	0.199031	-1.77473
ENSDARG00000067723	767660	tank	protein_coding	TRAF family member-associated NFKB activator [Source:ZFIN;Acc:ZDB-GENE-060929-308]	0.394694	0.114949	0.199142	1.31466
ENSDARG00000036567	393677	aanat1	protein_coding	arylalkylamine N-acetyltransferase 1 [Source:ZFIN;Acc:ZDB-GENE-040329-1]	-0.645547	0.114971	0.199161	-1.56433
ENSDARG00000035603	405800	dao.2	protein_coding	D-amino-acid oxidase, tandem duplicate 2 [Source:ZFIN;Acc:ZDB-GENE-040426-2634]	-0.476831	0.114985	0.199165	-1.39168
ENSDARG00000088799	449721	xxylt1	protein_coding	xyloside xylosyltransferase 1 [Source:ZFIN;Acc:ZDB-GENE-120521-2]	-0.498489	0.115028	0.199228	-1.41273
ENSDARG00000117200	NA	BX119314.2	protein_coding		-1.35985	0.115056	0.199265	-2.56659
ENSDARG00000078328	324832	sec22a	protein_coding	SEC22 homolog A, vesicle trafficking protein [Source:ZFIN;Acc:ZDB-GENE-030131-3553]	0.356243	0.11527	0.199586	1.28009
ENSDARG00000101632	562371	cyp2k20	protein_coding	cytochrome P450, family 2, subfamily k, polypeptide 20 [Source:ZFIN;Acc:ZDB-GENE-091113-5]	-0.573988	0.115268	0.199586	-1.48863
ENSDARG00000114885	566065	pxmp4	protein_coding	wu:fe02h09 [Source:ZFIN;Acc:ZDB-GENE-030131-4872]	0.558013	0.115296	0.199619	1.47224
ENSDARG00000103252	110438755	si:busm1-169i8.11	protein_coding	si:busm1-169i8.11 [Source:ZFIN;Acc:ZDB-GENE-040724-188]	-3.14561	0.115323	0.199627	-8.84958
ENSDARG00000029894	394245	slc2a15a	protein_coding	solute carrier family 2 member 15a [Source:ZFIN;Acc:ZDB-GENE-060531-109]	0.393049	0.115333	0.199633	1.31316
ENSDARG00000011273	170781	tlx2	protein_coding	T cell leukemia homeobox 2 [Source:ZFIN;Acc:ZDB-GENE-020208-1]	-0.348147	0.115358	0.199662	-1.27292
ENSDARG00000059473	101884737	kank4	protein_coding	KN motif and ankyrin repeat domains 4 [Source:ZFIN;Acc:ZDB-GENE-120423-1]	-0.433221	0.115366	0.199662	-1.35024
ENSDARG00000101633	NA	LO017682.1	protein_coding		-0.690524	0.115372	0.199662	-1.61387
ENSDARG00000101421	NA	si:dkeyp-80d11.10	protein_coding	si:dkeyp-80d11.10 [Source:ZFIN;Acc:ZDB-GENE-070424-271]	-0.582701	0.115402	0.19969	-1.49765
ENSDARG00000017266	794170	scml4	protein_coding	Scm polycomb group protein like 4 [Source:ZFIN;Acc:ZDB-GENE-041210-338]	-0.463428	0.11542	0.199693	-1.37881
ENSDARG00000030263	566968	mfsd2b	protein_coding	major facilitator superfamily domain containing 2B [Source:ZFIN;Acc:ZDB-GENE-041210-308]	-0.653403	0.115414	0.199693	-1.57287
ENSDARG00000077996	100007192	cdh24b	protein_coding	cadherin 24, type 2b [Source:ZFIN;Acc:ZDB-GENE-081104-50]	-0.545627	0.115443	0.199693	-1.45965
ENSDARG00000105455	NA	si:dkey-10h3.7	protein_coding	si:dkey-10h3.7 [Source:ZFIN;Acc:ZDB-GENE-160113-56]	-0.663978	0.115439	0.199693	-1.58445
ENSDARG00000115614	108191513	taar19t	protein_coding	trace amine associated receptor 19t [Source:ZFIN;Acc:ZDB-GENE-091116-22]	-1.21267	0.115447	0.199693	-2.31766
ENSDARG00000025081	335453	grnb	protein_coding	granulin b [Source:ZFIN;Acc:ZDB-GENE-030131-7393]	0.314119	0.115469	0.199719	1.24325
ENSDARG00000100658	NA	si:ch211-51h4.2	protein_coding	si:ch211-51h4.2 [Source:ZFIN;Acc:ZDB-GENE-141216-415]	-0.528444	0.115584	0.199892	-1.44237
ENSDARG00000069133	798441	mstnb	protein_coding	myostatin b [Source:NCBI gene;Acc:798441]	-0.499329	0.115606	0.199917	-1.41356
ENSDARG00000067607	793274	srebf1	protein_coding	sterol regulatory element binding transcription factor 1 [Source:ZFIN;Acc:ZDB-GENE-090812-3]	0.422733	0.11563	0.199948	1.34046
ENSDARG00000042854	394043	ephx1	protein_coding	epoxide hydrolase 1, microsomal (xenobiotic) [Source:ZFIN;Acc:ZDB-GENE-040426-913]	-0.379272	0.115656	0.199967	-1.30069
ENSDARG00000112165	431756	rabepk	protein_coding	Rab9 effector protein with kelch motifs [Source:NCBI gene;Acc:431756]	-0.442289	0.115654	0.199967	-1.35876
ENSDARG00000088975	567378	si:ch211-14k19.8	protein_coding	si:ch211-14k19.8 [Source:ZFIN;Acc:ZDB-GENE-051214-4]	-1.86255	0.115695	0.199997	-3.63649
ENSDARG00000092233	559475	vtg1	protein_coding	vitellogenin 1 [Source:ZFIN;Acc:ZDB-GENE-001201-1]	-2.92473	0.115692	0.199997	-7.59329
ENSDARG00000096880	NA	pimr28	protein_coding	Pim proto-oncogene, serine/threonine kinase, related 28 [Source:ZFIN;Acc:ZDB-GENE-131125-100]	-3.02867	0.11569	0.199997	-8.16055
ENSDARG00000044815	570112	serinc4	protein_coding	serine incorporator 4 [Source:ZFIN;Acc:ZDB-GENE-121031-1]	-0.469954	0.115703	0.199998	-1.38506
ENSDARG00000068814	100003387	spata2l	protein_coding	spermatogenesis associated 2-like [Source:ZFIN;Acc:ZDB-GENE-070705-402]	0.399402	0.115714	0.200005	1.31896
ENSDARG00000054942	405830	lgals2a	protein_coding	lectin, galactoside-binding, soluble, 2a [Source:ZFIN;Acc:ZDB-GENE-050318-2]	-0.49071	0.115735	0.200029	-1.40514
ENSDARG00000027572	664699	as3mt	protein_coding	arsenite methyltransferase [Source:ZFIN;Acc:ZDB-GENE-060312-15]	-0.563062	0.115746	0.200036	-1.4774
ENSDARG00000003944	569960	nmur1b	protein_coding	neuromedin U receptor 1b [Source:ZFIN;Acc:ZDB-GENE-131121-154]	-0.903235	0.115809	0.200132	-1.87026
ENSDARG00000078585	100073333	mon1a	protein_coding	MON1 secretory trafficking family member A [Source:ZFIN;Acc:ZDB-GENE-070615-6]	0.611669	0.11582	0.200132	1.52803
ENSDARG00000115701	799807	crygm2d9	protein_coding	crystallin, gamma M2d9 [Source:ZFIN;Acc:ZDB-GENE-081105-81]	3.15129	0.115823	0.200132	8.88446
ENSDARG00000007406	404602	phox2a	protein_coding	paired like homeobox 2A [Source:ZFIN;Acc:ZDB-GENE-000223-14]	0.36477	0.115841	0.200141	1.28768
ENSDARG00000094952	100334824	si:ch211-74m13.1	protein_coding	si:ch211-74m13.1 [Source:ZFIN;Acc:ZDB-GENE-081104-12]	0.486392	0.115843	0.200141	1.40094
ENSDARG00000057042	100093710	tm2d1	protein_coding	TM2 domain containing 1 [Source:NCBI gene;Acc:100093710]	0.848115	0.115858	0.200142	1.80015
ENSDARG00000088590	399546	pxna	protein_coding	paxillin a [Source:NCBI gene;Acc:399546]	0.323057	0.115858	0.200142	1.25098
ENSDARG00000063167	563589	chkb	protein_coding	choline kinase beta [Source:ZFIN;Acc:ZDB-GENE-030131-2928]	0.389386	0.115913	0.200205	1.30984
ENSDARG00000075530	560242	pigu	protein_coding	phosphatidylinositol glycan anchor biosynthesis, class U [Source:ZFIN;Acc:ZDB-GENE-100629-1]	0.336601	0.115916	0.200205	1.26278
ENSDARG00000101569	555906	ppargc1b	protein_coding	peroxisome proliferator-activated receptor gamma, coactivator 1 beta [Source:ZFIN;Acc:ZDB-GENE-030616-43]	0.315942	0.115971	0.200275	1.24483
ENSDARG00000012071	544656	angptl1a	protein_coding	angiopoietin-like 1a [Source:ZFIN;Acc:ZDB-GENE-040724-269]	-0.414073	0.116012	0.200333	-1.33244
ENSDARG00000006202	386635	erbb3a	protein_coding	erb-b2 receptor tyrosine kinase 3a [Source:ZFIN;Acc:ZDB-GENE-030916-3]	0.301809	0.116079	0.200436	1.23269
ENSDARG00000099345	101884034	si:rp71-1d10.8	protein_coding	si:rp71-1d10.8 [Source:ZFIN;Acc:ZDB-GENE-141216-274]	0.308396	0.116106	0.200457	1.23833
ENSDARG00000113218	571561	FP236810.2	protein_coding	UDP-glucuronosyltransferase 2B20-like [Source:NCBI gene;Acc:571561]	-0.79364	0.116099	0.200457	-1.73344
ENSDARG00000055841	NA	CABZ01046427.1	protein_coding		-2.7368	0.116123	0.200475	-6.66589
ENSDARG00000087262	393427	zgc:63568	protein_coding	zgc:63568 [Source:ZFIN;Acc:ZDB-GENE-040426-1165]	-0.686995	0.116166	0.200524	-1.60993
ENSDARG00000101858	NA	DST	protein_coding	dystonin [Source:HGNC Symbol;Acc:HGNC:1090]	0.545773	0.116162	0.200524	1.4598
ENSDARG00000102316	NA	si:dkey-237m9.2	protein_coding	si:dkey-237m9.2 [Source:ZFIN;Acc:ZDB-GENE-131119-68]	-1.43497	0.116181	0.200539	-2.70376
ENSDARG00000039264	795084	igfbp5a	protein_coding	insulin-like growth factor binding protein 5a [Source:ZFIN;Acc:ZDB-GENE-070620-8]	-2.18451	0.116225	0.200591	-4.54571
ENSDARG00000098586	571819	zgc:194887	protein_coding	zgc:194887 [Source:ZFIN;Acc:ZDB-GENE-081022-162]	0.594774	0.116226	0.200591	1.51024
ENSDARG00000105306	798067	si:dkeyp-44b5.5	protein_coding	si:dkeyp-44b5.5 [Source:ZFIN;Acc:ZDB-GENE-120703-49]	1.22142	0.116264	0.200644	2.33175
ENSDARG00000041407	100034410	rmdn3	protein_coding	regulator of microtubule dynamics 3 [Source:ZFIN;Acc:ZDB-GENE-041014-256]	3.13936	0.11632	0.200728	8.81134
ENSDARG00000002707	445409	her11	protein_coding	hairy-related 11 [Source:ZFIN;Acc:ZDB-GENE-040824-4]	-0.671808	0.11637	0.200792	-1.59307
ENSDARG00000101787	561993	zgc:162592	protein_coding	zgc:162592 [Source:ZFIN;Acc:ZDB-GENE-030131-5400]	-0.678451	0.116372	0.200792	-1.60042
ENSDARG00000067713	562372	snx18a	protein_coding	sorting nexin 18a [Source:ZFIN;Acc:ZDB-GENE-070705-339]	-1.01933	0.116404	0.200823	-2.02698
ENSDARG00000071644	101883120	si:dkey-19a16.7	protein_coding	si:dkey-19a16.7 [Source:ZFIN;Acc:ZDB-GENE-060503-903]	0.352016	0.116419	0.200836	1.27634
ENSDARG00000061817	100330443	kif1aa	protein_coding	kinesin family member 1Aa [Source:ZFIN;Acc:ZDB-GENE-100913-3]	0.315985	0.116427	0.200838	1.24486
ENSDARG00000074182	798080	prokr1a	protein_coding	prokineticin receptor 1a [Source:ZFIN;Acc:ZDB-GENE-110411-180]	-0.531207	0.116445	0.200856	-1.44514
ENSDARG00000101736	NA	CABZ01113816.1	protein_coding		1.05882	0.116456	0.200863	2.08324
ENSDARG00000061548	100003583	si:ch211-145o7.3	protein_coding	si:ch211-145o7.3 [Source:ZFIN;Acc:ZDB-GENE-061207-6]	-0.502489	0.116496	0.200919	-1.41665
ENSDARG00000013210	798599	htr2cl2	protein_coding	5-hydroxytryptamine (serotonin) receptor 2C, G protein-coupled-like 2 [Source:ZFIN;Acc:ZDB-GENE-120215-109]	-0.703423	0.116508	0.200927	-1.62836
ENSDARG00000097826	100005128	si:dkey-239b22.2	protein_coding	si:dkey-239b22.2 [Source:ZFIN;Acc:ZDB-GENE-131120-8]	0.339091	0.116531	0.200955	1.26496
ENSDARG00000114451	NA	mmp13a	protein_coding	matrix metallopeptidase 13a [Source:ZFIN;Acc:ZDB-GENE-031202-2]	-0.767405	0.116546	0.200969	-1.7022
ENSDARG00000036628	30645	cd74b	protein_coding	CD74 molecule, major histocompatibility complex, class II invariant chain b [Source:ZFIN;Acc:ZDB-GENE-990910-10]	-0.789832	0.116596	0.201041	-1.72887
ENSDARG00000076889	556427	ralgapa1	protein_coding	Ral GTPase activating protein, alpha subunit 1 (catalytic) [Source:ZFIN;Acc:ZDB-GENE-080806-1]	0.345025	0.11661	0.201053	1.27017
ENSDARG00000094696	NA	si:dkey-201c13.2	protein_coding	si:dkey-201c13.2 [Source:ZFIN;Acc:ZDB-GENE-060526-243]	-1.44653	0.116706	0.201206	-2.72553
ENSDARG00000034048	436885	zgc:92275	protein_coding	zgc:92275 [Source:ZFIN;Acc:ZDB-GENE-040718-356]	-0.510098	0.11679	0.201293	-1.42415
ENSDARG00000068397	565809	tns2b	protein_coding	tensin 2b [Source:ZFIN;Acc:ZDB-GENE-101001-5]	-0.364293	0.116792	0.201293	-1.28725
ENSDARG00000069038	555427	si:ch211-242e8.1	protein_coding	si:ch211-242e8.1 [Source:ZFIN;Acc:ZDB-GENE-060503-600]	-0.852319	0.11677	0.201293	-1.8054
ENSDARG00000104508	445025	slc10a7	protein_coding	solute carrier family 10 member 7 [Source:NCBI gene;Acc:445025]	0.333098	0.116786	0.201293	1.25972
ENSDARG00000116723	NA	BX470259.3	protein_coding		1.50181	0.116792	0.201293	2.83197
ENSDARG00000095643	100007836	si:dkey-253d23.3	protein_coding	si:dkey-253d23.3 [Source:ZFIN;Acc:ZDB-GENE-050208-330]	0.444253	0.11684	0.201363	1.36061
ENSDARG00000056590	436744	calca	protein_coding	calcitonin/calcitonin-related polypeptide, alpha [Source:ZFIN;Acc:ZDB-GENE-040718-173]	-0.671439	0.116853	0.201368	-1.59266
ENSDARG00000068663	569013	zgc:152951	protein_coding	zgc:152951 [Source:ZFIN;Acc:ZDB-GENE-060929-416]	2.03437	0.116865	0.201369	4.09644
ENSDARG00000101571	NA	si:ch211-106j21.4	protein_coding	si:ch211-106j21.4 [Source:ZFIN;Acc:ZDB-GENE-081103-9]	-0.699202	0.116962	0.20152	-1.62361
ENSDARG00000105392	101882840	si:ch73-22o18.1	protein_coding	si:ch73-22o18.1 [Source:ZFIN;Acc:ZDB-GENE-160113-40]	-0.959265	0.116968	0.20152	-1.94432
ENSDARG00000016439	559627	slc7a1a	protein_coding	solute carrier family 7 member 1a [Source:ZFIN;Acc:ZDB-GENE-091116-69]	1.27332	0.116984	0.201536	2.41717
ENSDARG00000116672	NA	CABZ01001434.2	protein_coding		-3.34778	0.117016	0.201579	-10.1808
ENSDARG00000052633	563353	si:ch211-106n13.3	protein_coding	si:ch211-106n13.3 [Source:ZFIN;Acc:ZDB-GENE-030131-9088]	-1.89624	0.117119	0.201743	-3.72241
ENSDARG00000046150	565184	b4galnt4a	protein_coding	beta-1,4-N-acetyl-galactosaminyl transferase 4a [Source:ZFIN;Acc:ZDB-GENE-100422-4]	0.805343	0.117156	0.201794	1.74756
ENSDARG00000074017	564487	usp31	protein_coding	ubiquitin specific peptidase 31 [Source:ZFIN;Acc:ZDB-GENE-100210-4]	0.324308	0.117231	0.201907	1.25206
ENSDARG00000059529	562097		protein_coding	uncharacterized protein KIAA0895-like [Source:NCBI gene;Acc:562097]	-0.458951	0.117277	0.201952	-1.37454
ENSDARG00000043864	403006	nptnb	protein_coding	neuroplastin b [Source:ZFIN;Acc:ZDB-GENE-040426-1821]	-0.361707	0.117286	0.201956	-1.28495
ENSDARG00000109294	799072	pimr152	protein_coding	Pim proto-oncogene, serine/threonine kinase, related 152 [Source:ZFIN;Acc:ZDB-GENE-081028-8]	-3.87166	0.117335	0.202028	-14.6382
ENSDARG00000020976	553697	ubald1b	protein_coding	UBA-like domain containing 1b [Source:ZFIN;Acc:ZDB-GENE-050522-446]	0.361134	0.117377	0.202087	1.28443
ENSDARG00000086056	563725	plekhg6	protein_coding	pleckstrin homology domain containing, family G (with RhoGef domain) member 6 [Source:ZFIN;Acc:ZDB-GENE-030131-2517]	-0.412745	0.117386	0.20209	-1.33122
ENSDARG00000043847	556137	tmem244	protein_coding	transmembrane protein 244 [Source:ZFIN;Acc:ZDB-GENE-040724-54]	-0.729812	0.117452	0.202192	-1.65842
ENSDARG00000090752	100148413	plk2a	protein_coding	polo-like kinase 2a (Drosophila) [Source:ZFIN;Acc:ZDB-GENE-060810-71]	-0.434487	0.117502	0.202253	-1.35143
ENSDARG00000113027	NA	BX005073.3	protein_coding		-0.857836	0.117518	0.202268	-1.81232
ENSDARG00000074059	569065	dlg5a	protein_coding	discs, large homolog 5a (Drosophila) [Source:ZFIN;Acc:ZDB-GENE-030131-3149]	0.346161	0.117549	0.202308	1.27117
ENSDARG00000089720	NA	CABZ01077218.1	protein_coding		0.55034	0.117565	0.202324	1.46443
ENSDARG00000037873	492759	cyp3c3	protein_coding	cytochrome P450, family 3, subfamily c, polypeptide 3 [Source:ZFIN;Acc:ZDB-GENE-041114-102]	-0.597025	0.117705	0.202539	-1.51259
ENSDARG00000101646	NA	si:ch73-359m17.8	protein_coding	si:ch73-359m17.8 [Source:ZFIN;Acc:ZDB-GENE-141212-394]	-1.22025	0.117712	0.20254	-2.32987
ENSDARG00000099113	100329499	UNC13B	protein_coding	unc-13 homolog Bb (C. elegans) [Source:NCBI gene;Acc:100329499]	-0.301377	0.117728	0.202553	-1.23232
ENSDARG00000096532	103911894	si:dkey-202c14.3	protein_coding	si:dkey-202c14.3 [Source:ZFIN;Acc:ZDB-GENE-121214-357]	-0.474383	0.117819	0.202698	-1.38932
ENSDARG00000098610	NA	si:ch211-207e19.2	protein_coding	si:ch211-207e19.2 [Source:ZFIN;Acc:ZDB-GENE-041210-227]	-1.16675	0.117868	0.202769	-2.24506
ENSDARG00000115164	NA	CABZ01059407.1	protein_coding		-1.19002	0.117881	0.202779	-2.28155
ENSDARG00000006944	567286	gdpd3b	protein_coding	glycerophosphodiester phosphodiesterase domain containing 3b [Source:ZFIN;Acc:ZDB-GENE-121210-2]	-0.75557	0.117891	0.202784	-1.6883
ENSDARG00000002600	100005716	pcsk1	protein_coding	proprotein convertase subtilisin/kexin type 1 [Source:ZFIN;Acc:ZDB-GENE-071009-1]	-0.331878	0.117962	0.202868	-1.25865
ENSDARG00000044053	561162	vsnl1b	protein_coding	visinin-like 1b [Source:ZFIN;Acc:ZDB-GENE-080225-39]	0.423142	0.117957	0.202868	1.34085
ENSDARG00000103492	100003104	si:ch73-111k22.3	protein_coding	si:ch73-111k22.3 [Source:ZFIN;Acc:ZDB-GENE-141212-371]	-1.11905	0.117957	0.202868	-2.17204
ENSDARG00000093987	NA	si:ch211-165f21.7	protein_coding	si:ch211-165f21.7 [Source:ZFIN;Acc:ZDB-GENE-070912-139]	-0.893503	0.11801	0.202937	-1.85768
ENSDARG00000090153	561108	cyldl	protein_coding	cylindromatosis (turban tumor syndrome), like [Source:ZFIN;Acc:ZDB-GENE-131127-190]	-0.435921	0.118033	0.202965	-1.35277
ENSDARG00000070941	100150352	igfbp6a	protein_coding	insulin-like growth factor binding protein 6a [Source:ZFIN;Acc:ZDB-GENE-090521-1]	-0.541668	0.118071	0.203018	-1.45565
ENSDARG00000092730	555617	enam	protein_coding	enamelin [Source:ZFIN;Acc:ZDB-GENE-071005-4]	-0.70113	0.118085	0.203029	-1.62578
ENSDARG00000006983	100333973	celf3b	protein_coding	cugbp, Elav-like family member 3b [Source:ZFIN;Acc:ZDB-GENE-110408-50]	-0.43531	0.118095	0.203033	-1.3522
ENSDARG00000086654	100149559	cbln11	protein_coding	cerebellin 11 [Source:ZFIN;Acc:ZDB-GENE-111110-2]	-0.780284	0.11812	0.203064	-1.71747
ENSDARG00000059956	767734	ptk6b	protein_coding	PTK6 protein tyrosine kinase 6b [Source:ZFIN;Acc:ZDB-GENE-060929-1150]	-0.575225	0.118211	0.203197	-1.48991
ENSDARG00000099428	100034454	si:dkey-15h8.17	protein_coding	si:dkey-15h8.17 [Source:ZFIN;Acc:ZDB-GENE-141222-9]	-1.16788	0.118225	0.203207	-2.24681
ENSDARG00000058579	100005358	si:ch211-274f20.2	protein_coding	si:ch211-274f20.2 [Source:ZFIN;Acc:ZDB-GENE-091204-91]	2.40539	0.118248	0.203222	5.29781
ENSDARG00000113458	100535316	CABZ01058333.1	protein_coding	E3 ubiquitin-protein ligase rnf213-alpha-like [Source:NCBI gene;Acc:100535316]	-0.908608	0.118242	0.203222	-1.87723
ENSDARG00000092471	NA	si:dkey-7j22.1	protein_coding	si:dkey-7j22.1 [Source:ZFIN;Acc:ZDB-GENE-131119-62]	-1.25869	0.118284	0.203271	-2.39277
ENSDARG00000079654	553279	st3gal1	protein_coding	ST3 beta-galactoside alpha-2,3-sialyltransferase 1 [Source:ZFIN;Acc:ZDB-GENE-060321-1]	-0.676668	0.118334	0.203344	-1.59844
ENSDARG00000056873	561047	and3	protein_coding	actinodin3 [Source:ZFIN;Acc:ZDB-GENE-040724-185]	-0.901253	0.118435	0.203496	-1.86769
ENSDARG00000109525	NA	BX279525.1	protein_coding		-1.25972	0.118437	0.203496	-2.39449
ENSDARG00000100793	NA	CR450785.1	protein_coding		-0.807759	0.118514	0.203616	-1.75049
ENSDARG00000016457	403013	irf9	protein_coding	interferon regulatory factor 9 [Source:ZFIN;Acc:ZDB-GENE-040912-165]	0.557808	0.118622	0.203776	1.47203
ENSDARG00000038898	503529	zgc:113691	protein_coding	zgc:113691 [Source:ZFIN;Acc:ZDB-GENE-050220-7]	0.557326	0.11871	0.203915	1.47154
ENSDARG00000052390	553196	tmed8	protein_coding	transmembrane p24 trafficking protein 8 [Source:ZFIN;Acc:ZDB-GENE-050522-283]	-0.332861	0.118739	0.203953	-1.25951
ENSDARG00000043593	558635	rapgef1a	protein_coding	Rap guanine nucleotide exchange factor (GEF) 1a [Source:ZFIN;Acc:ZDB-GENE-081105-26]	-0.345336	0.118765	0.203972	-1.27045
ENSDARG00000037588	559796	bhlhe23	protein_coding	basic helix-loop-helix family, member e23 [Source:ZFIN;Acc:ZDB-GENE-050913-22]	0.723694	0.1188	0.20402	1.65141
ENSDARG00000062147	794667	otc	protein_coding	ornithine carbamoyltransferase [Source:ZFIN;Acc:ZDB-GENE-070912-422]	-0.822172	0.118809	0.204022	-1.76807
ENSDARG00000030750	561083	gabrr3b	protein_coding	gamma-aminobutyric acid (GABA) A receptor, rho 3b [Source:ZFIN;Acc:ZDB-GENE-131120-131]	-0.499882	0.118864	0.204103	-1.4141
ENSDARG00000087094	30539	foxa	protein_coding	forkhead box A sequence [Source:ZFIN;Acc:ZDB-GENE-990415-76]	0.745594	0.118891	0.204138	1.67666
ENSDARG00000088378	NA	znf1000	protein_coding	zinc finger protein 1000 [Source:ZFIN;Acc:ZDB-GENE-110913-165]	-1.98343	0.118903	0.204146	-3.95432
ENSDARG00000097651	NA	tgm8	protein_coding	transglutaminase 8 [Source:ZFIN;Acc:ZDB-GENE-120718-3]	-0.496739	0.118976	0.204246	-1.41102
ENSDARG00000060480	NA	ubr1	protein_coding	ubiquitin protein ligase E3 component n-recognin 1 [Source:ZFIN;Acc:ZDB-GENE-091110-2]	0.338439	0.118996	0.204254	1.26439
ENSDARG00000070178	555835	zp3d.2	protein_coding	zona pellucida glycoprotein 3d tandem duplicate 2 [Source:ZFIN;Acc:ZDB-GENE-030131-5363]	-0.650543	0.119009	0.204264	-1.56976
ENSDARG00000016858	326282	smad7	protein_coding	SMAD family member 7 [Source:ZFIN;Acc:ZDB-GENE-030128-3]	0.377475	0.119034	0.204294	1.29907
ENSDARG00000010415	791628	sirt4	protein_coding	sirtuin 4 [Source:ZFIN;Acc:ZDB-GENE-041010-65]	-0.626417	0.119047	0.204304	-1.54373
ENSDARG00000107527	394082	slc18a3b	protein_coding	solute carrier family 18 member 3b [Source:NCBI gene;Acc:394082]	0.52328	0.119086	0.204359	1.43722
ENSDARG00000015015	436712	tspan18b	protein_coding	tetraspanin 18b [Source:ZFIN;Acc:ZDB-GENE-040718-137]	0.387019	0.119123	0.204398	1.30769
ENSDARG00000105151	564107	cyp2k21	protein_coding	cytochrome P450, family 2, subfamily k, polypeptide 21 [Source:ZFIN;Acc:ZDB-GENE-091113-17]	-0.562378	0.119116	0.204398	-1.4767
ENSDARG00000023168	101884304	olfcv1	protein_coding	olfactory receptor C family, v1 [Source:ZFIN;Acc:ZDB-GENE-050419-263]	1.52628	0.119174	0.204461	2.88042
ENSDARG00000023396	494180	atg5	protein_coding	ATG5 autophagy related 5 homolog (S. cerevisiae) [Source:ZFIN;Acc:ZDB-GENE-040801-149]	0.356052	0.119175	0.204461	1.27992
ENSDARG00000052341	559788	sgcb	protein_coding	sarcoglycan, beta (dystrophin-associated glycoprotein) [Source:ZFIN;Acc:ZDB-GENE-030131-6695]	0.447943	0.11919	0.204474	1.36409
ENSDARG00000101030	326022	si:ch73-158p21.3	protein_coding	si:ch73-158p21.3 [Source:ZFIN;Acc:ZDB-GENE-030131-4747]	-0.613209	0.119209	0.204493	-1.52966
ENSDARG00000109285	NA	CU570800.3	protein_coding		-1.8414	0.11922	0.2045	-3.58358
ENSDARG00000075337	100126021	lars2	protein_coding	leucyl-tRNA synthetase 2, mitochondrial [Source:ZFIN;Acc:ZDB-GENE-070928-3]	-0.315792	0.11923	0.204505	-1.2447
ENSDARG00000035682	562912	FP102018.1	protein_coding	latent transforming growth factor beta binding protein 3 [Source:NCBI gene;Acc:562912]	-0.342357	0.119274	0.204555	-1.26783
ENSDARG00000074582	565651	gfra4b	protein_coding	GDNF family receptor alpha 4b [Source:ZFIN;Acc:ZDB-GENE-130530-757]	0.601303	0.119352	0.204651	1.51709
ENSDARG00000096549	NA	rac1l	protein_coding	Rac family small GTPase 1, like [Source:ZFIN;Acc:ZDB-GENE-060315-6]	-0.904024	0.119346	0.204651	-1.87128
ENSDARG00000016674	100006932	FP102888.1	protein_coding	tripartite motif containing 35-4 [Source:NCBI gene;Acc:100006932]	-0.662519	0.119372	0.204672	-1.58284
ENSDARG00000058801	569100	rev3l	protein_coding	REV3 like, DNA directed polymerase zeta catalytic subunit [Source:ZFIN;Acc:ZDB-GENE-050302-55]	0.306289	0.119405	0.204715	1.23652
ENSDARG00000079537	571442	ftr13	protein_coding	finTRIM family, member 13 [Source:ZFIN;Acc:ZDB-GENE-070912-395]	-0.651245	0.119419	0.204715	-1.57052
ENSDARG00000099757	567031	wdr47b	protein_coding	WD repeat domain 47b [Source:ZFIN;Acc:ZDB-GENE-121114-10]	-0.42393	0.119459	0.204771	-1.34158
ENSDARG00000095514	NA	si:dkeyp-77c8.5	protein_coding	si:dkeyp-77c8.5 [Source:ZFIN;Acc:ZDB-GENE-090313-401]	-1.21853	0.119474	0.204784	-2.3271
ENSDARG00000111761	NA	igl3v4	protein_coding	immunoglobulin light 3 variable 4 [Source:ZFIN;Acc:ZDB-GENE-060503-598]	-2.93018	0.119535	0.204876	-7.62205
ENSDARG00000017910	550349	pdss1	protein_coding	prenyl (decaprenyl) diphosphate synthase, subunit 1 [Source:ZFIN;Acc:ZDB-GENE-030131-4430]	0.361226	0.119606	0.204973	1.28452
ENSDARG00000018069	436597	rdh12	protein_coding	retinol dehydrogenase 12 [Source:ZFIN;Acc:ZDB-GENE-040718-9]	-0.562233	0.119651	0.20503	-1.47655
ENSDARG00000033987	405883	rsrc1	protein_coding	arginine/serine-rich coiled-coil 1 [Source:ZFIN;Acc:ZDB-GENE-040426-2374]	0.30518	0.119677	0.20503	1.23557
ENSDARG00000040991	555837	cttnbp2	protein_coding	cortactin binding protein 2 [Source:ZFIN;Acc:ZDB-GENE-030131-8134]	0.414481	0.119684	0.20503	1.33282
ENSDARG00000042112	799937	dio1	protein_coding	iodothyronine deiodinase 1 [Source:ZFIN;Acc:ZDB-GENE-030328-41]	-0.663361	0.119667	0.20503	-1.58377
ENSDARG00000061458	555505	phf14	protein_coding	PHD finger protein 14 [Source:ZFIN;Acc:ZDB-GENE-030131-1796]	0.283864	0.119668	0.20503	1.21745
ENSDARG00000004598	80357	or102-2	protein_coding	odorant receptor, family C, subfamily 102, member 2 [Source:ZFIN;Acc:ZDB-GENE-010308-4]	-0.504813	0.119696	0.205038	-1.41894
ENSDARG00000059789	568910	parp8	protein_coding	poly (ADP-ribose) polymerase family, member 8 [Source:ZFIN;Acc:ZDB-GENE-060929-432]	-0.408802	0.119707	0.205045	-1.32758
ENSDARG00000099854	100536080	HTR7	protein_coding	5-hydroxytryptamine receptor 7 [Source:NCBI gene;Acc:100536080]	-0.655471	0.11973	0.205071	-1.57513
ENSDARG00000060010	563030	iqgap2	protein_coding	IQ motif containing GTPase activating protein 2 [Source:ZFIN;Acc:ZDB-GENE-030131-2878]	-0.318555	0.119783	0.20515	-1.24708
ENSDARG00000098699	101885277	si:ch211-11c3.9	protein_coding	si:ch211-11c3.9 [Source:ZFIN;Acc:ZDB-GENE-141216-426]	-1.03298	0.119798	0.205162	-2.04624
ENSDARG00000008880	567050	usp28	protein_coding	ubiquitin specific peptidase 28 [Source:ZFIN;Acc:ZDB-GENE-041008-142]	-0.345525	0.119858	0.205246	-1.27061
ENSDARG00000087814	101885305	mfrp	protein_coding	membrane frizzled-related protein [Source:ZFIN;Acc:ZDB-GENE-160728-150]	-0.459333	0.119869	0.205246	-1.37491
ENSDARG00000104810	560549	akt3a	protein_coding	v-akt murine thymoma viral oncogene homolog 3a [Source:ZFIN;Acc:ZDB-GENE-050419-180]	-0.506343	0.119863	0.205246	-1.42044
ENSDARG00000090213	NA	rheb	protein_coding	Ras homolog, mTORC1 binding [Source:ZFIN;Acc:ZDB-GENE-040426-1690]	-0.567349	0.119887	0.205265	-1.4818
ENSDARG00000100578	108183843	si:dkeyp-90h9.1	protein_coding	si:dkeyp-90h9.1 [Source:ZFIN;Acc:ZDB-GENE-131122-5]	-0.917283	0.1199	0.205274	-1.88856
ENSDARG00000098286	571446	CU695232.1	protein_coding	zinc transporter ZIP9-B-like [Source:NCBI gene;Acc:571446]	-0.493712	0.119912	0.205282	-1.40806
ENSDARG00000055493	436585	hic1	protein_coding	hypermethylated in cancer 1 [Source:ZFIN;Acc:ZDB-GENE-040713-2]	-0.443793	0.119955	0.20533	-1.36018
ENSDARG00000063559	570443	pigx	protein_coding	phosphatidylinositol glycan anchor biosynthesis, class X [Source:ZFIN;Acc:ZDB-GENE-070705-212]	-0.771657	0.119954	0.20533	-1.70723
ENSDARG00000044441	108190403	si:ch73-194h10.2	protein_coding	si:ch73-194h10.2 [Source:ZFIN;Acc:ZDB-GENE-100921-21]	2.20403	0.119991	0.205379	4.60764
ENSDARG00000087473	100037354	dnajb12b	protein_coding	DnaJ heat shock protein family (Hsp40) member B12b [Source:ZFIN;Acc:ZDB-GENE-070410-128]	-0.449137	0.12003	0.205434	-1.36522
ENSDARG00000097032	100535085	si:ch211-256a21.4	protein_coding	si:ch211-256a21.4 [Source:ZFIN;Acc:ZDB-GENE-131121-329]	-0.836908	0.120058	0.205468	-1.78622
ENSDARG00000000442	368686	slc39a13	protein_coding	solute carrier family 39 member 13 [Source:NCBI gene;Acc:368686]	0.392067	0.120136	0.205589	1.31227
ENSDARG00000074082	100006305	gpc5c	protein_coding	glypican 5c [Source:ZFIN;Acc:ZDB-GENE-141112-1]	-0.47645	0.12021	0.205698	-1.39132
ENSDARG00000099621	NA	si:ch211-69b22.5	protein_coding	si:ch211-69b22.5 [Source:ZFIN;Acc:ZDB-GENE-141216-348]	-0.404563	0.120214	0.205698	-1.32369
ENSDARG00000090277	103910452	BX248410.3	protein_coding	sialic acid-binding Ig-like lectin 7 [Source:NCBI gene;Acc:103910452]	-0.911561	0.120255	0.205742	-1.88108
ENSDARG00000100948	100334678	osm	protein_coding	oncostatin M [Source:ZFIN;Acc:ZDB-GENE-141212-278]	-1.67719	0.120276	0.205765	-3.19804
ENSDARG00000013841	570636	abl2	protein_coding	c-abl oncogene 2, non-receptor tyrosine kinase [Source:ZFIN;Acc:ZDB-GENE-020809-2]	0.328834	0.120301	0.205782	1.256
ENSDARG00000033182	338267	arl4ab	protein_coding	ADP-ribosylation factor-like 4ab [Source:ZFIN;Acc:ZDB-GENE-030219-167]	1.60961	0.1203	0.205782	3.05169
ENSDARG00000044975	768289	krt94	protein_coding	keratin 94 [Source:ZFIN;Acc:ZDB-GENE-061027-116]	-0.410812	0.120331	0.205818	-1.32943
ENSDARG00000103744	553326	hacd1	protein_coding	3-hydroxyacyl-CoA dehydratase 1 [Source:ZFIN;Acc:ZDB-GENE-170413-2]	-0.575576	0.120337	0.205818	-1.49027
ENSDARG00000078525	568973	noctb	protein_coding	nocturnin b [Source:ZFIN;Acc:ZDB-GENE-110930-4]	2.32457	0.120349	0.205827	5.00916
ENSDARG00000058821	561295	sema5a	protein_coding	sema domain, seven thrombospondin repeats (type 1 and type 1-like), transmembrane domain (TM) and short cytoplasmic domain, (semaphorin) 5A [Source:ZFIN;Acc:ZDB-GENE-030131-8969]	-0.298348	0.120372	0.205853	-1.22974
ENSDARG00000039501	797211	ugt2a6	protein_coding	UDP glucuronosyltransferase 2 family, polypeptide A6 [Source:ZFIN;Acc:ZDB-GENE-081104-3]	-0.443764	0.120394	0.205867	-1.36015
ENSDARG00000088330	572729	hbae1.3	protein_coding	hemoglobin, alpha embryonic 1.3 [Source:ZFIN;Acc:ZDB-GENE-061207-39]	0.874208	0.120394	0.205867	1.833
ENSDARG00000106473	NA	CABZ01076968.1	protein_coding		-0.383782	0.120478	0.205983	-1.30476
ENSDARG00000104013	100537431	CABZ01024856.1	protein_coding	gastrula zinc finger protein XlCGF57.1-like [Source:NCBI gene;Acc:100537431]	-1.65736	0.120508	0.20601	-3.15438
ENSDARG00000111029	NA	si:ch211-165a10.10	protein_coding	si:ch211-165a10.10 [Source:ZFIN;Acc:ZDB-GENE-141212-255]	1.83285	0.120503	0.20601	3.56239
ENSDARG00000069445	561550	pimr128	protein_coding	Pim proto-oncogene, serine/threonine kinase, related 128 [Source:ZFIN;Acc:ZDB-GENE-041014-93]	-0.672006	0.120518	0.206014	-1.59329
ENSDARG00000104422	NA	si:ch73-34h11.1	protein_coding	si:ch73-34h11.1 [Source:ZFIN;Acc:ZDB-GENE-131120-162]	-0.905654	0.120544	0.206047	-1.87339
ENSDARG00000001656	64280	psmb13a	protein_coding	proteasome 20S subunit beta 13a [Source:ZFIN;Acc:ZDB-GENE-001208-2]	-0.767172	0.1206	0.206129	-1.70193
ENSDARG00000087536	101884678	znf407	protein_coding	zinc finger protein 407 [Source:ZFIN;Acc:ZDB-GENE-110411-123]	0.406967	0.120623	0.206155	1.3259
ENSDARG00000098243	NA	CR762475.1	protein_coding		-1.06257	0.120631	0.206156	-2.08865
ENSDARG00000037905	562059	cacna1aa	protein_coding	calcium channel, voltage-dependent, P/Q type, alpha 1A subunit, a [Source:ZFIN;Acc:ZDB-GENE-040724-26]	-0.306102	0.120647	0.206172	-1.23636
ENSDARG00000109381	100329258	CU457778.2	protein_coding	gastrula zinc finger protein XlCGF8.2DB-like [Source:NCBI gene;Acc:100329258]	-1.80516	0.120731	0.206302	-3.49469
ENSDARG00000026453	327500	zgc:66474	protein_coding	zgc:66474 [Source:ZFIN;Acc:ZDB-GENE-030131-5711]	0.336044	0.1208	0.206394	1.26229
ENSDARG00000103091	NA	si:dkey-19h16.8	protein_coding	si:dkey-19h16.8 [Source:ZFIN;Acc:ZDB-GENE-110914-233]	-3.00482	0.120827	0.206415	-8.02678
ENSDARG00000108987	103909956	si:dkey-7i4.19	protein_coding	si:dkey-7i4.19 [Source:ZFIN;Acc:ZDB-GENE-131120-166]	-0.952044	0.120821	0.206415	-1.93461
ENSDARG00000029230	402940	pnp4b	protein_coding	purine nucleoside phosphorylase 4b [Source:ZFIN;Acc:ZDB-GENE-040426-1887]	-0.663108	0.120865	0.206466	-1.58349
ENSDARG00000105379	NA	si:ch211-220f21.3	protein_coding	si:ch211-220f21.3 [Source:ZFIN;Acc:ZDB-GENE-160113-57]	-0.864015	0.120871	0.206466	-1.8201
ENSDARG00000095397	NA	znf1170	protein_coding	zinc finger protein 1170 [Source:ZFIN;Acc:ZDB-GENE-081031-81]	0.669391	0.121006	0.206683	1.5904
ENSDARG00000095940	100332988	si:dkey-19a16.12	protein_coding	si:dkey-19a16.12 [Source:ZFIN;Acc:ZDB-GENE-110408-26]	-0.940768	0.121019	0.206693	-1.91955
ENSDARG00000054583	447825	mfsd6b	protein_coding	major facilitator superfamily domain containing 6b [Source:NCBI gene;Acc:447825]	-0.419215	0.12104	0.206716	-1.3372
ENSDARG00000010524	562939	si:ch211-282j22.3	protein_coding	si:ch211-282j22.3 [Source:ZFIN;Acc:ZDB-GENE-091113-49]	0.341241	0.121076	0.206764	1.26685
ENSDARG00000040643	436948	ccr10	protein_coding	chemokine (C-C motif) receptor 10 [Source:ZFIN;Acc:ZDB-GENE-040718-424]	-0.762384	0.121109	0.206808	-1.69629
ENSDARG00000044179	378458	rbms2a	protein_coding	RNA binding motif, single stranded interacting protein 2a [Source:ZFIN;Acc:ZDB-GENE-030912-2]	0.307839	0.121126	0.206825	1.23785
ENSDARG00000045959	100134935	csf3r	protein_coding	colony stimulating factor 3 receptor (granulocyte) [Source:ZFIN;Acc:ZDB-GENE-080104-4]	-0.433069	0.121171	0.206889	-1.3501
ENSDARG00000059582	563244	sowahcb	protein_coding	sosondowah ankyrin repeat domain family Cb [Source:ZFIN;Acc:ZDB-GENE-061215-96]	0.376341	0.121257	0.207024	1.29804
ENSDARG00000103457	751741	spartb	protein_coding	spartin b [Source:ZFIN;Acc:ZDB-GENE-060825-146]	-0.395035	0.121323	0.207097	-1.31498
ENSDARG00000002021	403051	pygb	protein_coding	phosphorylase, glycogen; brain [Source:ZFIN;Acc:ZDB-GENE-040928-2]	0.489752	0.121345	0.20711	1.4042
ENSDARG00000090396	100331505	si:cabz01074946.1	protein_coding	si:cabz01074946.1 [Source:ZFIN;Acc:ZDB-GENE-160113-134]	-0.62287	0.121339	0.20711	-1.53994
ENSDARG00000079500	550547	kif3cb	protein_coding	kinesin family member 3Cb [Source:ZFIN;Acc:ZDB-GENE-080709-4]	-0.392815	0.121404	0.207197	-1.31295
ENSDARG00000104966	NA	si:dkey-238k10.3	protein_coding	si:dkey-238k10.3 [Source:ZFIN;Acc:ZDB-GENE-070705-401]	-0.749549	0.121438	0.207243	-1.68127
ENSDARG00000044015	NA	gfra2b	protein_coding	GDNF family receptor alpha 2b [Source:ZFIN;Acc:ZDB-GENE-091204-26]	-0.872839	0.121471	0.207286	-1.83126
ENSDARG00000059811	567592	smpd5	protein_coding	sphingomyelin phosphodiesterase 5 [Source:NCBI gene;Acc:567592]	1.03529	0.121482	0.207293	2.04953
ENSDARG00000106724	NA	CU655961.3	protein_coding		-0.650112	0.121505	0.207318	-1.56929
ENSDARG00000113329	101885604	CU571081.1	protein_coding	C3a anaphylatoxin chemotactic receptor-like [Source:NCBI gene;Acc:101885604]	0.489435	0.121532	0.207352	1.40389
ENSDARG00000004363	494110	lhfpl6	protein_coding	LHFPL tetraspan subfamily member 6 [Source:NCBI gene;Acc:494110]	-0.347966	0.121604	0.207437	-1.27276
ENSDARG00000062618	795702	kcnj12b	protein_coding	potassium inwardly rectifying channel subfamily J member 12b [Source:ZFIN;Acc:ZDB-GENE-091118-79]	-1.17442	0.121634	0.207475	-2.25701
ENSDARG00000028379	431747	trub2	protein_coding	TruB pseudouridine (psi) synthase family member 2 [Source:ZFIN;Acc:ZDB-GENE-040704-41]	0.418295	0.121669	0.207496	1.33635
ENSDARG00000091796	NA	taar18c	protein_coding	trace amine associated receptor 18c [Source:ZFIN;Acc:ZDB-GENE-100514-7]	-0.910807	0.121664	0.207496	-1.8801
ENSDARG00000102769	101886358	CDH18	protein_coding	cadherin-18 [Source:NCBI gene;Acc:101886358]	-0.338019	0.121827	0.207719	-1.26402
ENSDARG00000103260	100321895	si:ch211-57b15.1	protein_coding	si:ch211-57b15.1 [Source:ZFIN;Acc:ZDB-GENE-141210-17]	-3.59348	0.121829	0.207719	-12.071
ENSDARG00000089689	NA	tex26	protein_coding	testis expressed 26 [Source:ZFIN;Acc:ZDB-GENE-120410-5]	-0.680132	0.121929	0.207876	-1.60229
ENSDARG00000076425	799466	lrrc29	protein_coding	leucine rich repeat containing 29 [Source:ZFIN;Acc:ZDB-GENE-030131-7165]	-0.435071	0.122005	0.207994	-1.35198
ENSDARG00000040478	100073340	lrp2bp	protein_coding	LRP2 binding protein [Source:NCBI gene;Acc:100073340]	-0.642776	0.122034	0.208029	-1.56133
ENSDARG00000079234	791193	si:ch211-285c6.2	protein_coding	si:ch211-285c6.2 [Source:ZFIN;Acc:ZDB-GENE-040724-168]	-1.33152	0.12206	0.208061	-2.51667
ENSDARG00000045428	553804	mcee	protein_coding	methylmalonyl CoA epimerase [Source:ZFIN;Acc:ZDB-GENE-050522-368]	-0.727114	0.122085	0.208078	-1.65532
ENSDARG00000063577	570873	klhl35	protein_coding	kelch-like family member 35 [Source:ZFIN;Acc:ZDB-GENE-091118-66]	-0.485635	0.122099	0.208091	-1.4002
ENSDARG00000095830	494155	serpinb1l1	protein_coding	serpin peptidase inhibitor, clade B (ovalbumin), member 1, like 1 [Source:ZFIN;Acc:ZDB-GENE-040715-5]	-0.609755	0.122113	0.2081	-1.526
ENSDARG00000100139	565641	si:ch211-113d22.2	protein_coding	si:ch211-113d22.2 [Source:ZFIN;Acc:ZDB-GENE-141222-39]	-0.80996	0.122148	0.208147	-1.75316
ENSDARG00000098036	101883218	si:ch211-69l10.4	protein_coding	si:ch211-69l10.4 [Source:ZFIN;Acc:ZDB-GENE-131127-259]	-0.957303	0.122209	0.208239	-1.94168
ENSDARG00000079730	797090	fuz	protein_coding	fuzzy planar cell polarity protein [Source:ZFIN;Acc:ZDB-GENE-090609-2]	-0.629229	0.122244	0.208261	-1.54674
ENSDARG00000100145	NA	CABZ01092282.1	protein_coding		0.343064	0.122237	0.208261	1.26845
ENSDARG00000071139	100151335	zgc:64065	protein_coding	zgc:64065 [Source:ZFIN;Acc:ZDB-GENE-040426-1355]	-0.905238	0.122265	0.208274	-1.87285
ENSDARG00000094343	NA	si:dkey-20i20.8	protein_coding	si:dkey-20i20.8 [Source:ZFIN;Acc:ZDB-GENE-060503-59]	-1.65199	0.122267	0.208274	-3.14267
ENSDARG00000011545	394099	arrb2b	protein_coding	arrestin, beta 2b [Source:ZFIN;Acc:ZDB-GENE-040426-1332]	0.332082	0.122279	0.208282	1.25883
ENSDARG00000078011	100536287	NAV1	protein_coding	neuron navigator 1a [Source:NCBI gene;Acc:100536287]	0.302917	0.1223	0.208305	1.23364
ENSDARG00000075299	100332791	prxl2c	protein_coding	peroxiredoxin like 2C [Source:ZFIN;Acc:ZDB-GENE-110914-194]	-0.847318	0.122316	0.208318	-1.79915
ENSDARG00000087556	492757	pacrg	protein_coding	PARK2 co-regulated [Source:ZFIN;Acc:ZDB-GENE-041114-100]	-0.599852	0.122378	0.208412	-1.51556
ENSDARG00000020292	100003386	si:ch211-254n4.3	protein_coding	si:ch211-254n4.3 [Source:ZFIN;Acc:ZDB-GENE-081105-89]	-2.57271	0.122452	0.208524	-5.94924
ENSDARG00000096350	NA	ighv1-2	protein_coding	immunoglobulin heavy variable 1-2 [Source:ZFIN;Acc:ZDB-GENE-030924-2]	-2.22758	0.12256	0.208696	-4.68349
ENSDARG00000055786	563933	prss23	protein_coding	serine protease 23 [Source:ZFIN;Acc:ZDB-GENE-030131-9149]	0.331774	0.122597	0.208733	1.25856
ENSDARG00000100217	NA	si:ch211-117l17.7	protein_coding	si:ch211-117l17.7 [Source:ZFIN;Acc:ZDB-GENE-110914-232]	-1.10989	0.122593	0.208733	-2.15829
ENSDARG00000012013	100002342	cpa6	protein_coding	carboxypeptidase A6 [Source:ZFIN;Acc:ZDB-GENE-091204-331]	-0.322603	0.122605	0.208735	-1.25059
ENSDARG00000034375	404232	chst11	protein_coding	carbohydrate (chondroitin 4) sulfotransferase 11 [Source:NCBI gene;Acc:404232]	0.398274	0.122689	0.208819	1.31793
ENSDARG00000068110	100331864	CABZ01079818.1	protein_coding	potassium inwardly rectifying channel subfamily J member 4 [Source:NCBI gene;Acc:100331864]	-0.426406	0.122667	0.208819	-1.34388
ENSDARG00000087476	100002173	cbln20	protein_coding	cerebellin 20 [Source:ZFIN;Acc:ZDB-GENE-111109-2]	-0.651577	0.122707	0.208819	-1.57088
ENSDARG00000089513	569452	si:ch211-198e20.10	protein_coding	si:ch211-198e20.10 [Source:ZFIN;Acc:ZDB-GENE-131122-20]	-1.55828	0.122715	0.208819	-2.94503
ENSDARG00000089513	100000880	si:ch211-198e20.10	protein_coding	si:ch211-198e20.10 [Source:ZFIN;Acc:ZDB-GENE-131122-20]	-1.55828	0.122715	0.208819	-2.94503
ENSDARG00000089513	566030	si:ch211-198e20.10	protein_coding	si:ch211-198e20.10 [Source:ZFIN;Acc:ZDB-GENE-131122-20]	-1.55828	0.122715	0.208819	-2.94503
ENSDARG00000089917	100535152	sh3tc2	protein_coding	SH3 domain and tetratricopeptide repeats 2 [Source:ZFIN;Acc:ZDB-GENE-081104-347]	0.470806	0.122702	0.208819	1.38588
ENSDARG00000103375	108183503	si:ch211-161m3.4	protein_coding	si:ch211-161m3.4 [Source:ZFIN;Acc:ZDB-GENE-110914-169]	-0.438465	0.122731	0.208834	-1.35516
ENSDARG00000006588	550501	zgc:111983	protein_coding	zgc:111983 [Source:ZFIN;Acc:ZDB-GENE-050417-335]	0.536767	0.122753	0.208858	1.45072
ENSDARG00000069988	572528	arid6	protein_coding	AT-rich interaction domain 6 [Source:ZFIN;Acc:ZDB-GENE-070112-1882]	-0.614207	0.122845	0.208989	-1.53072
ENSDARG00000043986	322348	setd6	protein_coding	SET domain containing 6, protein lysine methyltransferase [Source:NCBI gene;Acc:322348]	0.77854	0.122912	0.209039	1.71539
ENSDARG00000053186	100142652	vstm4b	protein_coding	V-set and transmembrane domain containing 4b [Source:ZFIN;Acc:ZDB-GENE-080303-17]	-0.508044	0.12289	0.209039	-1.42212
ENSDARG00000075718	100003142	rpz5	protein_coding	rapunzel 5 [Source:ZFIN;Acc:ZDB-GENE-030131-4678]	0.398293	0.122911	0.209039	1.31795
ENSDARG00000101802	NA	LO018493.1	protein_coding		-1.2989	0.122884	0.209039	-2.46042
ENSDARG00000113431	NA	si:ch211-276i6.1	protein_coding	si:ch211-276i6.1 [Source:ZFIN;Acc:ZDB-GENE-081103-1]	-1.17066	0.122908	0.209039	-2.25114
ENSDARG00000055334	100005785	zmp:0000000652	protein_coding	zmp:0000000652 [Source:ZFIN;Acc:ZDB-GENE-130530-655]	2.12024	0.123037	0.209226	4.34765
ENSDARG00000068227	751697	tmem150aa	protein_coding	transmembrane protein 150Aa [Source:ZFIN;Acc:ZDB-GENE-060825-321]	-0.589117	0.123108	0.209334	-1.50433
ENSDARG00000015985	561160	abcc9	protein_coding	ATP-binding cassette, sub-family C (CFTR/MRP), member 9 [Source:ZFIN;Acc:ZDB-GENE-050517-23]	-0.367725	0.123239	0.209543	-1.29032
ENSDARG00000018966	336553	cyb5r1	protein_coding	cytochrome b5 reductase 1 [Source:ZFIN;Acc:ZDB-GENE-030131-8497]	1.23901	0.123271	0.209565	2.36037
ENSDARG00000112586	NA	si:ch211-283l16.1	protein_coding	si:ch211-283l16.1 [Source:ZFIN;Acc:ZDB-GENE-110913-44]	-1.30226	0.123302	0.209599	-2.46615
ENSDARG00000076398	NA	si:dkey-201l21.4	protein_coding	si:dkey-201l21.4 [Source:ZFIN;Acc:ZDB-GENE-060531-98]	-1.35196	0.123315	0.209608	-2.55259
ENSDARG00000095148	NA	CT583625.3	protein_coding		-0.932017	0.123322	0.209608	-1.90794
ENSDARG00000006025	556618	tp53i11b	protein_coding	tumor protein p53 inducible protein 11b [Source:ZFIN;Acc:ZDB-GENE-030131-6328]	-0.419543	0.123423	0.209729	-1.3375
ENSDARG00000101975	100000219	si:dkey-225f5.4	protein_coding	si:dkey-225f5.4 [Source:ZFIN;Acc:ZDB-GENE-030131-305]	0.315758	0.12348	0.209813	1.24467
ENSDARG00000017272	327318	eapp	protein_coding	e2f-associated phosphoprotein [Source:ZFIN;Acc:ZDB-GENE-030131-5529]	0.376127	0.12349	0.209816	1.29785
ENSDARG00000018397	393696	hpca	protein_coding	hippocalcin [Source:ZFIN;Acc:ZDB-GENE-040426-1683]	0.440688	0.123517	0.209849	1.35725
ENSDARG00000101934	NA	si:ch73-358j7.2	protein_coding	si:ch73-358j7.2 [Source:ZFIN;Acc:ZDB-GENE-131125-45]	-1.31261	0.123615	0.210003	-2.48391
ENSDARG00000074634	100003679	keap1b	protein_coding	kelch-like ECH-associated protein 1b [Source:ZFIN;Acc:ZDB-GENE-080508-1]	0.340412	0.123637	0.210017	1.26612
ENSDARG00000078768	560644	abhd15a	protein_coding	abhydrolase domain containing 15a [Source:ZFIN;Acc:ZDB-GENE-131121-270]	0.451942	0.123638	0.210017	1.36788
ENSDARG00000105241	100149795	btr26	protein_coding	bloodthirsty-related gene family, member 26 [Source:ZFIN;Acc:ZDB-GENE-070705-378]	-0.630921	0.123656	0.210034	-1.54855
ENSDARG00000044417	619201	disp1	protein_coding	dispatched homolog 1 (Drosophila) [Source:NCBI gene;Acc:619201]	0.338305	0.123709	0.210111	1.26427
ENSDARG00000098485	NA	CU929365.2	protein_coding		-0.838322	0.123728	0.210118	-1.78797
ENSDARG00000079564	30616	myh7	protein_coding	myosin heavy chain 7 [Source:ZFIN;Acc:ZDB-GENE-991123-5]	-0.319908	0.123805	0.210227	-1.24825
ENSDARG00000102778	407737	fgf17	protein_coding	fibroblast growth factor 17 [Source:NCBI gene;Acc:407737]	-0.503144	0.123807	0.210227	-1.4173
ENSDARG00000086851	796535	si:dkey-264d12.5	protein_coding	si:dkey-264d12.5 [Source:ZFIN;Acc:ZDB-GENE-141215-20]	-0.391983	0.123816	0.210229	-1.3122
ENSDARG00000103003	NA	si:dkey-211i20.2	protein_coding	si:dkey-211i20.2 [Source:ZFIN;Acc:ZDB-GENE-081027-6]	-1.44509	0.123839	0.210256	-2.72281
ENSDARG00000068190	569452	pimr188	protein_coding	Pim proto-oncogene, serine/threonine kinase, related 188 [Source:ZFIN;Acc:ZDB-GENE-081104-101]	-1.57143	0.123932	0.210387	-2.972
ENSDARG00000093453	100536210	ahdc1	protein_coding	AT hook, DNA binding motif, containing 1 [Source:ZFIN;Acc:ZDB-GENE-060503-584]	-0.329136	0.123944	0.210395	-1.25626
ENSDARG00000079183	794006	sod3b	protein_coding	superoxide dismutase 3, extracellular b [Source:ZFIN;Acc:ZDB-GENE-030131-8743]	-1.10449	0.123972	0.210426	-2.15023
ENSDARG00000096523	NA	si:ch73-94k4.5	protein_coding	si:ch73-94k4.5 [Source:ZFIN;Acc:ZDB-GENE-121214-94]	-1.18962	0.123978	0.210426	-2.28092
ENSDARG00000044584	554131	tex261	protein_coding	testis expressed 261 [Source:ZFIN;Acc:ZDB-GENE-050522-400]	0.471224	0.123996	0.210431	1.38628
ENSDARG00000116524	103911540	zgc:103700	protein_coding	zgc:103700 [Source:ZFIN;Acc:ZDB-GENE-041010-13]	-0.812645	0.124019	0.210458	-1.75643
ENSDARG00000042508	553247	ubr3	protein_coding	ubiquitin protein ligase E3 component n-recognin 3 [Source:NCBI gene;Acc:553247]	0.327029	0.12406	0.210515	1.25443
ENSDARG00000040350	436798	rpp38	protein_coding	ribonuclease P/MRP 38 subunit [Source:ZFIN;Acc:ZDB-GENE-040718-258]	0.36877	0.124115	0.21059	1.29125
ENSDARG00000116340	NA	BX510922.4	protein_coding		-0.857607	0.124119	0.21059	-1.81203
ENSDARG00000096726	559237	hspa12a.2	protein_coding	heat shock protein family A (Hsp70) member 12A.2 [Source:ZFIN;Acc:ZDB-GENE-061009-20]	-2.69895	0.124141	0.210613	-6.49329
ENSDARG00000076487	492518	haao	protein_coding	3-hydroxyanthranilate 3,4-dioxygenase [Source:NCBI gene;Acc:492518]	-0.427792	0.124232	0.210756	-1.34517
ENSDARG00000043171	574008	cela1.4	protein_coding	chymotrypsin like elastase family member 1, tandem duplicate 4 [Source:ZFIN;Acc:ZDB-GENE-050626-127]	-0.854467	0.124273	0.210812	-1.80809
ENSDARG00000116898	796288	rln3b	protein_coding	relaxin 3b [Source:ZFIN;Acc:ZDB-GENE-090527-3]	-1.01141	0.124354	0.210924	-2.01589
ENSDARG00000007824	497465	camta1b	protein_coding	calmodulin binding transcription activator 1b [Source:ZFIN;Acc:ZDB-GENE-080229-1]	-0.287915	0.124383	0.21096	-1.22087
ENSDARG00000095400	100150557	si:ch73-52f15.5	protein_coding	si:ch73-52f15.5 [Source:ZFIN;Acc:ZDB-GENE-091204-341]	0.45128	0.1244	0.210977	1.36725
ENSDARG00000034528	550240	chodl	protein_coding	chondrolectin [Source:NCBI gene;Acc:550240]	2.53872	0.124464	0.211046	5.81074
ENSDARG00000069378	792828	pard6a	protein_coding	par-6 family cell polarity regulator alpha [Source:ZFIN;Acc:ZDB-GENE-070705-215]	0.715414	0.124457	0.211046	1.64196
ENSDARG00000093498	570279	MACIR	protein_coding	zgc:194281 [Source:NCBI gene;Acc:570279]	0.529277	0.12445	0.211046	1.44321
ENSDARG00000109678	101885164	dap1b	protein_coding	death associated protein 1b [Source:ZFIN;Acc:ZDB-GENE-000511-4]	0.820539	0.124493	0.211082	1.76606
ENSDARG00000104801	550458	tubb6	protein_coding	tubulin, beta 6 class V [Source:ZFIN;Acc:ZDB-GENE-070424-195]	0.387222	0.124501	0.211082	1.30787
ENSDARG00000102335	407698	ano1	protein_coding	anoctamin 1, calcium activated chloride channel [Source:ZFIN;Acc:ZDB-GENE-121127-3]	-0.370496	0.124563	0.211175	-1.2928
ENSDARG00000086849	NA	si:dkey-187k19.2	protein_coding	si:dkey-187k19.2 [Source:ZFIN;Acc:ZDB-GENE-131121-68]	-2.7707	0.124581	0.211193	-6.82439
ENSDARG00000062995	566575	si:dkey-14o18.2	protein_coding	si:dkey-14o18.2 [Source:ZFIN;Acc:ZDB-GENE-060503-145]	-0.417597	0.124646	0.211286	-1.3357
ENSDARG00000093747	100006693	si:dkey-122c11.1	protein_coding	si:dkey-122c11.1 [Source:ZFIN;Acc:ZDB-GENE-060531-74]	-3.57422	0.124656	0.211286	-11.911
ENSDARG00000011825	552931	cetn3	protein_coding	centrin 3 [Source:ZFIN;Acc:ZDB-GENE-050522-152]	0.374367	0.124689	0.21131	1.29627
ENSDARG00000035553	114405	cx27.5	protein_coding	connexin 27.5 [Source:ZFIN;Acc:ZDB-GENE-010619-2]	-0.474339	0.124696	0.21131	-1.38928
ENSDARG00000044161	557511	grid1b	protein_coding	glutamate receptor, ionotropic, delta 1b [Source:ZFIN;Acc:ZDB-GENE-121214-84]	-0.374509	0.12472	0.211339	-1.2964
ENSDARG00000076270	100320289	adamts13	protein_coding	ADAM metallopeptidase with thrombospondin type 1 motif, 13 [Source:ZFIN;Acc:ZDB-GENE-070814-7]	-0.606225	0.124729	0.21134	-1.52227
ENSDARG00000011434	393608	ptger2a	protein_coding	prostaglandin E receptor 2a (subtype EP2) [Source:ZFIN;Acc:ZDB-GENE-040426-1321]	-0.540551	0.124754	0.211369	-1.45453
ENSDARG00000095809	NA	dlg4b	protein_coding		-1.12151	0.124769	0.211382	-2.17575
ENSDARG00000018296	570043	rev1	protein_coding	REV1 DNA directed polymerase [Source:ZFIN;Acc:ZDB-GENE-081105-180]	0.340272	0.124818	0.211452	1.26599
ENSDARG00000012390	393606	kcnk5b	protein_coding	potassium channel, subfamily K, member 5b [Source:ZFIN;Acc:ZDB-GENE-040426-1297]	-0.517889	0.12488	0.211506	-1.43186
ENSDARG00000070658	559081	zbtb12.2	protein_coding	zinc finger and BTB domain containing 12, tandem duplicate 2 [Source:ZFIN;Acc:ZDB-GENE-060503-27]	0.385201	0.124879	0.211506	1.30604
ENSDARG00000071745	NA	pimr46	protein_coding	Pim proto-oncogene, serine/threonine kinase, related 46 [Source:ZFIN;Acc:ZDB-GENE-121214-74]	-0.883146	0.124868	0.211506	-1.84439
ENSDARG00000031422	798920	igfbp2b	protein_coding	insulin-like growth factor binding protein 2b [Source:NCBI gene;Acc:798920]	0.468514	0.124896	0.211508	1.38368
ENSDARG00000062872	565251	mrs2	protein_coding	magnesium transporter MRS2 [Source:ZFIN;Acc:ZDB-GENE-141211-29]	0.373648	0.124892	0.211508	1.29563
ENSDARG00000078324	796720	si:ch211-263k4.2	protein_coding	si:ch211-263k4.2 [Source:ZFIN;Acc:ZDB-GENE-081104-207]	0.35418	0.124948	0.211582	1.27826
ENSDARG00000100604	553200	olfcw1	protein_coding	olfactory receptor C family, w1 [Source:ZFIN;Acc:ZDB-GENE-050522-281]	0.778681	0.124955	0.211582	1.71556
ENSDARG00000076572	566558	crygm2d7	protein_coding	crystallin, gamma M2d7 [Source:ZFIN;Acc:ZDB-GENE-060918-5]	3.69719	0.124965	0.211585	12.9708
ENSDARG00000056087	791762	ecrg4a	protein_coding	ECRG4 augurin precursor a [Source:NCBI gene;Acc:791762]	-0.602278	0.125015	0.211631	-1.51811
ENSDARG00000057365	554145	elovl8b	protein_coding	ELOVL fatty acid elongase 8b [Source:ZFIN;Acc:ZDB-GENE-050522-453]	0.498174	0.125011	0.211631	1.41243
ENSDARG00000053979	798901	chmp2a	protein_coding	charged multivesicular body protein 2A [Source:NCBI gene;Acc:798901]	0.55172	0.125053	0.211683	1.46583
ENSDARG00000040982	497642	fgf14	protein_coding	fibroblast growth factor 14 [Source:ZFIN;Acc:ZDB-GENE-060506-1]	-0.577174	0.125062	0.211685	-1.49192
ENSDARG00000110298	101887128	mbd4	protein_coding	methyl-CpG binding domain protein 4 [Source:ZFIN;Acc:ZDB-GENE-040213-1]	-0.381711	0.125098	0.211732	-1.30289
ENSDARG00000069780	561376	pus7l	protein_coding	pseudouridine synthase 7 like [Source:NCBI gene;Acc:561376]	-0.643451	0.125118	0.211744	-1.56206
ENSDARG00000100961	100141328	zgc:174653	protein_coding	zgc:174653 [Source:ZFIN;Acc:ZDB-GENE-080218-2]	-1.12639	0.12512	0.211744	-2.18312
ENSDARG00000112874	100537428	znf1067	protein_coding	zinc finger protein 1067 [Source:ZFIN;Acc:ZDB-GENE-110913-170]	-0.672252	0.125154	0.211776	-1.59356
ENSDARG00000059917	557593	ccnj	protein_coding	cyclin J [Source:ZFIN;Acc:ZDB-GENE-100721-4]	0.317719	0.125212	0.211861	1.24636
ENSDARG00000052215	562439	btr02	protein_coding	bloodthirsty-related gene family, member 2 [Source:ZFIN;Acc:ZDB-GENE-060825-228]	-0.630632	0.125274	0.211928	-1.54824
ENSDARG00000103716	368614	si:busm1-194e12.11	protein_coding	si:busm1-194e12.11 [Source:ZFIN;Acc:ZDB-GENE-030616-318]	-1.2477	0.125296	0.211951	-2.37462
ENSDARG00000061201	751707	acsf2	protein_coding	acyl-CoA synthetase family member 2 [Source:NCBI gene;Acc:751707]	0.375182	0.125307	0.211952	1.297
ENSDARG00000079242	NA	BX901889.3	protein_coding		-1.57868	0.125409	0.212092	-2.98697
ENSDARG00000061161	100037384	ube2j2	protein_coding	ubiquitin-conjugating enzyme E2, J2 (UBC6 homolog, yeast) [Source:ZFIN;Acc:ZDB-GENE-070410-28]	0.362883	0.125457	0.21216	1.28599
ENSDARG00000096904	NA	si:dkeyp-100a5.4	protein_coding	si:dkeyp-100a5.4 [Source:ZFIN;Acc:ZDB-GENE-131122-37]	-0.632875	0.125495	0.212211	-1.55065
ENSDARG00000006215	415138	akr1b1.1	protein_coding	aldo-keto reductase family 1, member B1 (aldose reductase), tandem duplicate 1 [Source:ZFIN;Acc:ZDB-GENE-040625-7]	0.339206	0.125582	0.212344	1.26506
ENSDARG00000094279	NA	si:dkeyp-20g2.3	protein_coding	si:dkeyp-20g2.3 [Source:ZFIN;Acc:ZDB-GENE-070705-537]	1.68008	0.125603	0.212368	3.20446
ENSDARG00000022718	541521	casp8ap2	protein_coding	caspase 8 associated protein 2 [Source:ZFIN;Acc:ZDB-GENE-030826-8]	0.288308	0.125648	0.212432	1.22121
ENSDARG00000021853	445069	ntpcr	protein_coding	nucleoside-triphosphatase, cancer-related [Source:ZFIN;Acc:ZDB-GENE-040801-200]	-0.58926	0.125677	0.212467	-1.50448
ENSDARG00000000651	368635	osgepl1	protein_coding	O-sialoglycoprotein endopeptidase-like 1 [Source:NCBI gene;Acc:368635]	-0.539161	0.125749	0.212576	-1.45313
ENSDARG00000006010	321505	bmi1a	protein_coding	bmi1 polycomb ring finger oncogene 1a [Source:NCBI gene;Acc:321505]	0.300888	0.125888	0.212783	1.2319
ENSDARG00000020872	334390	nfat5a	protein_coding	nuclear factor of activated T cells 5a [Source:ZFIN;Acc:ZDB-GENE-030131-6322]	0.336135	0.125928	0.212827	1.26237
ENSDARG00000015126	393676	gorasp2	protein_coding	golgi reassembly stacking protein 2 [Source:ZFIN;Acc:ZDB-GENE-040426-1659]	0.415609	0.125963	0.21285	1.33386
ENSDARG00000098987	NA	znf1071	protein_coding	zinc finger protein 1071 [Source:ZFIN;Acc:ZDB-GENE-110914-46]	-3.19415	0.125957	0.21285	-9.15239
ENSDARG00000103395	100535123	si:ch73-281i18.7	protein_coding	si:ch73-281i18.7 [Source:ZFIN;Acc:ZDB-GENE-141219-35]	-3.48006	0.125965	0.21285	-11.1584
ENSDARG00000014181	569047	foxp1b	protein_coding	forkhead box P1b [Source:NCBI gene;Acc:569047]	-0.306794	0.126025	0.212886	-1.23696
ENSDARG00000043010	445208	camk2d1	protein_coding	calcium/calmodulin-dependent protein kinase (CaM kinase) II delta 1 [Source:NCBI gene;Acc:445208]	0.328923	0.126032	0.212886	1.25608
ENSDARG00000058342	555744	grhl2a	protein_coding	grainyhead-like transcription factor 2a [Source:ZFIN;Acc:ZDB-GENE-050913-123]	-0.330702	0.126025	0.212886	-1.25762
ENSDARG00000058740	436873	ube2r2	protein_coding	ubiquitin-conjugating enzyme E2R 2 [Source:ZFIN;Acc:ZDB-GENE-040718-344]	-0.385872	0.125998	0.212886	-1.30665
ENSDARG00000063416	555348	ptprk	protein_coding	protein tyrosine phosphatase receptor type K [Source:ZFIN;Acc:ZDB-GENE-030131-9834]	0.32388	0.12603	0.212886	1.25169
ENSDARG00000070048	100126026	zgc:173548	protein_coding	zgc:173548 [Source:ZFIN;Acc:ZDB-GENE-070928-39]	-0.743184	0.12602	0.212886	-1.67387
ENSDARG00000116047	NA	CU459094.3	protein_coding		-0.446814	0.126127	0.213033	-1.36303
ENSDARG00000067889	565337	gltpd2	protein_coding	glycolipid transfer protein domain containing 2 [Source:ZFIN;Acc:ZDB-GENE-060526-346]	-0.960854	0.126182	0.213113	-1.94646
ENSDARG00000059743	569392	tmem98	protein_coding	transmembrane protein 98 [Source:ZFIN;Acc:ZDB-GENE-070112-1092]	-0.545556	0.12619	0.213114	-1.45958
ENSDARG00000068638	798233	lpar5b	protein_coding	lysophosphatidic acid receptor 5b [Source:ZFIN;Acc:ZDB-GENE-081022-116]	-0.739599	0.126225	0.213147	-1.66971
ENSDARG00000059747	569752	kcnj19a	protein_coding	potassium inwardly rectifying channel subfamily J member 19a [Source:ZFIN;Acc:ZDB-GENE-060503-706]	-0.483744	0.126281	0.213216	-1.39837
ENSDARG00000099539	100884152	dicp2.2	protein_coding	diverse immunoglobulin domain-containing protein 2.2 [Source:ZFIN;Acc:ZDB-GENE-120306-17]	-0.573621	0.126291	0.21322	-1.48826
ENSDARG00000077749	100535699	usp54b	protein_coding	ubiquitin specific peptidase 54b [Source:ZFIN;Acc:ZDB-GENE-090828-3]	-0.357335	0.12631	0.213238	-1.28106
ENSDARG00000117069	792715	CABZ01060373.1	protein_coding	inverted formin, FH2 and WH2 domain containing [Source:NCBI gene;Acc:792715]	-0.494789	0.126373	0.213332	-1.40911
ENSDARG00000116302	NA	CABZ01039096.1	protein_coding		-2.0162	0.126389	0.213346	-4.04518
ENSDARG00000058248	497302	si:dkeyp-77h1.4	protein_coding	si:dkeyp-77h1.4 [Source:ZFIN;Acc:ZDB-GENE-050208-18]	-0.317122	0.126407	0.213363	-1.24584
ENSDARG00000062977	767772	samd13	protein_coding	sterile alpha motif domain containing 13 [Source:ZFIN;Acc:ZDB-GENE-060929-676]	0.414099	0.126426	0.213383	1.33247
ENSDARG00000042368	567643	kif26aa	protein_coding	kinesin family member 26Aa [Source:ZFIN;Acc:ZDB-GENE-041001-148]	-0.298624	0.126468	0.21344	-1.22997
ENSDARG00000073996	570116	prickle3	protein_coding	prickle homolog 3 [Source:ZFIN;Acc:ZDB-GENE-081105-86]	-0.482864	0.126686	0.213756	-1.39752
ENSDARG00000115106	797876	HTRA2	protein_coding	si:dkey-33c12.12 [Source:ZFIN;Acc:ZDB-GENE-081028-30]	-2.59701	0.126702	0.213771	-6.05033
ENSDARG00000105551	100333117	si:cabz01101003.1	protein_coding	si:cabz01101003.1 [Source:ZFIN;Acc:ZDB-GENE-160728-148]	-0.483824	0.126719	0.213786	-1.39844
ENSDARG00000095486	108179095	CU467646.3	protein_coding	si:dkey-172k15.19 [Source:NCBI gene;Acc:108179095]	-0.691561	0.126727	0.213787	-1.61503
ENSDARG00000100529	555222	sh3bp5a	protein_coding	SH3-domain binding protein 5a (BTK-associated) [Source:ZFIN;Acc:ZDB-GENE-111111-2]	0.397054	0.126753	0.213818	1.31682
ENSDARG00000102550	NA	CABZ01080371.1	protein_coding		0.335156	0.126763	0.213822	1.26151
ENSDARG00000094929	100004607	apoa4b.2	protein_coding	apolipoprotein A-IV b, tandem duplicate 2 [Source:ZFIN;Acc:ZDB-GENE-030131-3143]	0.645738	0.126896	0.214033	1.56454
ENSDARG00000013784	402971	zgc:77158	protein_coding	zgc:77158 [Source:ZFIN;Acc:ZDB-GENE-040426-1799]	-0.387081	0.126985	0.214169	-1.30774
ENSDARG00000071683	567465	zfr2	protein_coding	zinc finger RNA binding protein 2 [Source:ZFIN;Acc:ZDB-GENE-070705-184]	0.324968	0.127031	0.214209	1.25264
ENSDARG00000088198	NA	CABZ01077220.1	protein_coding		-0.796659	0.12703	0.214209	-1.73707
ENSDARG00000099761	64807	vox	protein_coding	ventral homeobox [Source:ZFIN;Acc:ZDB-GENE-010108-1]	-0.526673	0.127039	0.214209	-1.4406
ENSDARG00000092721	NA	si:ch211-67f24.7	protein_coding	si:ch211-67f24.7 [Source:ZFIN;Acc:ZDB-GENE-090313-129]	-0.555111	0.127062	0.214223	-1.46928
ENSDARG00000076547	336563	si:ch211-221f10.2	protein_coding	si:ch211-221f10.2 [Source:ZFIN;Acc:ZDB-GENE-140106-124]	0.998454	0.127074	0.214228	1.99786
ENSDARG00000033446	556826	tap2t	protein_coding	transporter associated with antigen processing, subunit type t, teleost specific [Source:ZFIN;Acc:ZDB-GENE-130531-48]	-0.589026	0.127098	0.214247	-1.50423
ENSDARG00000099731	100536030	CABZ01066719.1	protein_coding	zinc finger protein 501-like [Source:NCBI gene;Acc:100536030]	0.578749	0.1271	0.214247	1.49355
ENSDARG00000040291	492787	cadm4	protein_coding	cell adhesion molecule 4 [Source:ZFIN;Acc:ZDB-GENE-041114-138]	0.329617	0.127184	0.214349	1.25668
ENSDARG00000061255	100000665	dusp3a	protein_coding	dual specificity phosphatase 3a [Source:ZFIN;Acc:ZDB-GENE-111207-3]	0.959009	0.127229	0.214412	1.94398
ENSDARG00000033706	561701	adora2aa	protein_coding	adenosine A2a receptor a [Source:ZFIN;Acc:ZDB-GENE-080723-28]	-0.593431	0.127339	0.214572	-1.50883
ENSDARG00000070174	571341	PLEKHH3	protein_coding	si:ch211-18i17.2 [Source:ZFIN;Acc:ZDB-GENE-030131-5404]	0.313134	0.127401	0.214637	1.2424
ENSDARG00000101135	NA	si:dkey-85k7.7	protein_coding	si:dkey-85k7.7 [Source:ZFIN;Acc:ZDB-GENE-040128-7]	0.568076	0.127392	0.214637	1.48255
ENSDARG00000052072	574005	dnajb9a	protein_coding	DnaJ heat shock protein family (Hsp40) member B9a [Source:ZFIN;Acc:ZDB-GENE-050626-115]	-0.937275	0.127425	0.214653	-1.91491
ENSDARG00000058219	415183	tubd1	protein_coding	tubulin, delta 1 [Source:ZFIN;Acc:ZDB-GENE-040625-73]	1.40609	0.127426	0.214653	2.65019
ENSDARG00000103955	NA	si:dkey-29j8.1	protein_coding	si:dkey-29j8.1 [Source:ZFIN;Acc:ZDB-GENE-110913-11]	-1.59591	0.127463	0.214703	-3.02284
ENSDARG00000043643	560857	ehbp1	protein_coding	EH domain binding protein 1 [Source:ZFIN;Acc:ZDB-GENE-091006-4]	0.309137	0.12754	0.214812	1.23897
ENSDARG00000115806	NA	CABZ01043506.1	protein_coding		-0.923268	0.127557	0.214821	-1.89641
ENSDARG00000060021	751625	vcpkmt	protein_coding	valosin containing protein lysine (K) methyltransferase [Source:ZFIN;Acc:ZDB-GENE-060825-19]	0.435528	0.12758	0.214848	1.35241
ENSDARG00000029729	641475	clybl	protein_coding	citrate lyase beta like [Source:ZFIN;Acc:ZDB-GENE-030516-6]	-0.39887	0.127594	0.214859	-1.31848
ENSDARG00000011410	557979	aadat	protein_coding	aminoadipate aminotransferase [Source:ZFIN;Acc:ZDB-GENE-111229-1]	-0.398792	0.127614	0.214878	-1.3184
ENSDARG00000060500	566872	l2hgdh	protein_coding	L-2-hydroxyglutarate dehydrogenase [Source:ZFIN;Acc:ZDB-GENE-090319-6]	-0.42451	0.127693	0.214967	-1.34212
ENSDARG00000074617	556580	wfs1b	protein_coding	Wolfram syndrome 1b (wolframin) [Source:ZFIN;Acc:ZDB-GENE-050809-19]	-0.379394	0.127697	0.214967	-1.3008
ENSDARG00000101104	101886648	FP102192.1	protein_coding	protein FAM111A-like [Source:NCBI gene;Acc:101886648]	-0.927108	0.127684	0.214967	-1.90146
ENSDARG00000111712	110437953	adgrl2b.1	protein_coding	adhesion G protein-coupled receptor L2b, tandem duplicate 1 [Source:ZFIN;Acc:ZDB-GENE-130116-4]	1.28316	0.127715	0.214983	2.43371
ENSDARG00000075206	100330335	si:dkey-100n19.2	protein_coding	si:dkey-100n19.2 [Source:ZFIN;Acc:ZDB-GENE-120711-2]	-2.33893	0.127841	0.215158	-5.05927
ENSDARG00000007988	560277	masp2	protein_coding	mannan-binding lectin serine peptidase 2 [Source:ZFIN;Acc:ZDB-GENE-060130-154]	-0.49392	0.127855	0.215167	-1.40827
ENSDARG00000079079	100196920	sult1st7	protein_coding	sulfotransferase family 1, cytosolic sulfotransferase 7 [Source:ZFIN;Acc:ZDB-GENE-081112-3]	-0.637572	0.128068	0.215496	-1.55571
ENSDARG00000097668	NA	si:ch211-139l2.1	protein_coding	si:ch211-139l2.1 [Source:ZFIN;Acc:ZDB-GENE-131127-491]	-0.800477	0.128073	0.215496	-1.74168
ENSDARG00000104374	497282	smchd1	protein_coding	structural maintenance of chromosomes flexible hinge domain containing 1 [Source:ZFIN;Acc:ZDB-GENE-050211-6]	0.342887	0.128072	0.215496	1.26829
ENSDARG00000032976	64671	cmlc1	protein_coding	cardiac myosin light chain-1 [Source:ZFIN;Acc:ZDB-GENE-030522-1]	-0.64146	0.128105	0.215518	-1.55991
ENSDARG00000038278	561406	ptgir	protein_coding	prostaglandin I2 receptor [Source:ZFIN;Acc:ZDB-GENE-120511-1]	-0.397538	0.12811	0.215518	-1.31726
ENSDARG00000029088	553030	guf1	protein_coding	GUF1 homolog, GTPase [Source:ZFIN;Acc:ZDB-GENE-030131-4289]	0.33995	0.128229	0.215678	1.26571
ENSDARG00000055550	100331324	casp21	protein_coding	caspase 21, apoptosis-related cysteine peptidase [Source:ZFIN;Acc:ZDB-GENE-190425-1]	-0.793469	0.128234	0.215678	-1.73324
ENSDARG00000088040	557652	si:dkeyp-27c8.2	protein_coding	si:dkeyp-27c8.2 [Source:ZFIN;Acc:ZDB-GENE-090311-51]	-0.637298	0.12823	0.215678	-1.55541
ENSDARG00000079860	799771	ppp1r16b	protein_coding	protein phosphatase 1, regulatory subunit 16B [Source:ZFIN;Acc:ZDB-GENE-131127-294]	-0.37537	0.128262	0.215709	-1.29717
ENSDARG00000058746	393183	ubap1	protein_coding	ubiquitin associated protein 1 [Source:ZFIN;Acc:ZDB-GENE-040426-950]	0.28218	0.128301	0.21576	1.21603
ENSDARG00000113371	NA	CABZ01086139.1	protein_coding		-1.36773	0.128338	0.215811	-2.58065
ENSDARG00000029803	NA	oxgr1b	protein_coding	oxoglutarate (alpha-ketoglutarate) receptor 1b [Source:ZFIN;Acc:ZDB-GENE-070912-324]	-0.924437	0.128455	0.215994	-1.89794
ENSDARG00000040930	768177	deptor	protein_coding	DEP domain containing MTOR-interacting protein [Source:ZFIN;Acc:ZDB-GENE-061013-453]	-0.388552	0.128489	0.215999	-1.30908
ENSDARG00000062057	793867	zgc:174945	protein_coding	zgc:174945 [Source:ZFIN;Acc:ZDB-GENE-080204-80]	-0.7329	0.128485	0.215999	-1.66198
ENSDARG00000093745	100001828	htr1aa	protein_coding	5-hydroxytryptamine (serotonin) receptor 1A a [Source:ZFIN;Acc:ZDB-GENE-071203-1]	-0.543736	0.128488	0.215999	-1.45774
ENSDARG00000097842	NA	znf1134	protein_coding	zinc finger protein 1134 [Source:ZFIN;Acc:ZDB-GENE-131125-12]	0.342152	0.128485	0.215999	1.26765
ENSDARG00000101829	NA	si:dkey-16b10.2	protein_coding	si:dkey-16b10.2 [Source:ZFIN;Acc:ZDB-GENE-120703-32]	-1.50324	0.128544	0.216038	-2.83478
ENSDARG00000010515	569863	dvl1a	protein_coding	dishevelled segment polarity protein 1a [Source:ZFIN;Acc:ZDB-GENE-090312-40]	0.685397	0.128605	0.216116	1.60814
ENSDARG00000096229	561004	si:dkey-260c8.8	protein_coding	si:dkey-260c8.8 [Source:ZFIN;Acc:ZDB-GENE-030131-5375]	-0.425084	0.128601	0.216116	-1.34265
ENSDARG00000055052	NA	map2	protein_coding	microtubule-associated protein 2 [Source:ZFIN;Acc:ZDB-GENE-041010-118]	0.308828	0.12863	0.216144	1.2387
ENSDARG00000091930	567996	si:ch211-12e13.1	protein_coding	si:ch211-12e13.1 [Source:ZFIN;Acc:ZDB-GENE-060526-24]	2.36468	0.128706	0.216245	5.15038
ENSDARG00000011549	559288	c1ql4a	protein_coding	complement component 1, q subcomponent-like 4 [Source:ZFIN;Acc:ZDB-GENE-090313-185]	-0.914628	0.128728	0.216269	-1.88508
ENSDARG00000015915	558307	slc25a36b	protein_coding	solute carrier family 25 member 36b [Source:ZFIN;Acc:ZDB-GENE-080219-28]	-0.298878	0.128772	0.216331	-1.23019
ENSDARG00000090486	110438373	lipcb	protein_coding	lipase, hepatic b [Source:ZFIN;Acc:ZDB-GENE-120608-1]	-0.4292	0.128818	0.216383	-1.34649
ENSDARG00000109214	NA	ighv8-4	protein_coding	immunoglobulin heavy variable 8-4 [Source:ZFIN;Acc:ZDB-GENE-040514-29]	-0.9902	0.128819	0.216383	-1.98646
ENSDARG00000057141	664755	zgc:110045	protein_coding	zgc:110045 [Source:ZFIN;Acc:ZDB-GENE-050706-149]	-0.462409	0.128906	0.216516	-1.37784
ENSDARG00000078105	562995	depdc5	protein_coding	DEP domain containing 5, GATOR1 subcomplex subunit [Source:ZFIN;Acc:ZDB-GENE-091204-356]	0.318774	0.128992	0.216647	1.24727
ENSDARG00000076548	799520	si:dkey-266m15.5	protein_coding	si:dkey-266m15.5 [Source:ZFIN;Acc:ZDB-GENE-070705-442]	-0.627405	0.129034	0.216706	-1.54478
ENSDARG00000060374	558156	ttll11	protein_coding	tubulin tyrosine ligase-like family, member 11 [Source:ZFIN;Acc:ZDB-GENE-061013-747]	-0.514105	0.129049	0.216718	-1.42811
ENSDARG00000010756	777696	nod2	protein_coding	nucleotide-binding oligomerization domain containing 2 [Source:ZFIN;Acc:ZDB-GENE-061108-4]	-0.352476	0.129138	0.216854	-1.27675
ENSDARG00000025465	30201	spon2a	protein_coding	spondin 2a, extracellular matrix protein [Source:ZFIN;Acc:ZDB-GENE-990415-160]	-0.40502	0.129233	0.216986	-1.32411
ENSDARG00000103345	110438068	CABZ01003476.1	protein_coding	glycoprotein hormones alpha chain-like [Source:NCBI gene;Acc:110438068]	-1.70281	0.129252	0.217005	-3.25535
ENSDARG00000039701	30537	emx2	protein_coding	empty spiracles homeobox 2 [Source:ZFIN;Acc:ZDB-GENE-990415-54]	0.347376	0.129358	0.217158	1.27224
ENSDARG00000098293	100005903	si:dkey-27i16.2	protein_coding	si:dkey-27i16.2 [Source:ZFIN;Acc:ZDB-GENE-030131-9667]	-0.804761	0.129351	0.217158	-1.74686
ENSDARG00000056479	415219	rab1bb	protein_coding	RAB1B, member RAS oncogene family b [Source:ZFIN;Acc:ZDB-GENE-040625-133]	2.14696	0.129443	0.217274	4.42895
ENSDARG00000069473	100216326	frem1a	protein_coding	Fras1 related extracellular matrix 1a [Source:ZFIN;Acc:ZDB-GENE-081119-1]	-0.327426	0.129443	0.217274	-1.25477
ENSDARG00000006567	445096	dus4l	protein_coding	dihydrouridine synthase 4-like (S. cerevisiae) [Source:ZFIN;Acc:ZDB-GENE-040801-233]	-0.67997	0.129463	0.217287	-1.60211
ENSDARG00000074670	567405	matk	protein_coding	megakaryocyte-associated tyrosine kinase [Source:ZFIN;Acc:ZDB-GENE-070705-183]	-0.518485	0.129467	0.217287	-1.43245
ENSDARG00000010583	403050	pard3ab	protein_coding	par-3 family cell polarity regulator alpha, b [Source:ZFIN;Acc:ZDB-GENE-030925-47]	0.362547	0.129505	0.217338	1.28569
ENSDARG00000098660	100151606	CU469526.1	protein_coding	thiosulfate sulfurtransferase like domain containing 2 [Source:NCBI gene;Acc:100151606]	-0.310232	0.129532	0.217371	-1.23991
ENSDARG00000099327	NA	zgc:174944	protein_coding	zgc:174944 [Source:ZFIN;Acc:ZDB-GENE-080207-2]	-0.808286	0.129583	0.217443	-1.75113
ENSDARG00000075281	569334	tbc1d30	protein_coding	TBC1 domain family, member 30 [Source:ZFIN;Acc:ZDB-GENE-030131-2064]	-0.315382	0.12961	0.217476	-1.24434
ENSDARG00000036924	100151626	tatdn1	protein_coding	TatD DNase domain containing 1 [Source:NCBI gene;Acc:100151626]	-0.489711	0.129706	0.217588	-1.40416
ENSDARG00000041414	751764	bmf2	protein_coding	BCL2 modifying factor 2 [Source:ZFIN;Acc:ZDB-GENE-041210-319]	-3.12991	0.129709	0.217588	-8.75383
ENSDARG00000087596	565630	si:ch73-95l15.5	protein_coding	si:ch73-95l15.5 [Source:ZFIN;Acc:ZDB-GENE-030131-3481]	-0.280191	0.129686	0.217588	-1.21436
ENSDARG00000071543	558681	si:dkey-42i9.7	protein_coding	si:dkey-42i9.7 [Source:ZFIN;Acc:ZDB-GENE-050208-731]	-0.738876	0.129755	0.217652	-1.66888
ENSDARG00000037815	724080	b4galt5	protein_coding	UDP-Gal:betaGlcNAc beta 1,4- galactosyltransferase, polypeptide 5 [Source:NCBI gene;Acc:724080]	0.42693	0.129818	0.217745	1.34437
ENSDARG00000105141	103910107	FO704635.1	protein_coding	NACHT, LRR and PYD domains-containing protein 3 [Source:NCBI gene;Acc:103910107]	-0.452593	0.129848	0.217782	-1.3685
ENSDARG00000094674	798111	si:dkeyp-98a7.8	protein_coding	si:dkeyp-98a7.8 [Source:ZFIN;Acc:ZDB-GENE-050208-600]	-1.64323	0.129977	0.217959	-3.12364
ENSDARG00000017163	393399	sinup	protein_coding	siaz-interacting nuclear protein [Source:ZFIN;Acc:ZDB-GENE-050913-2]	-0.746272	0.130002	0.217975	-1.67745
ENSDARG00000101327	110437725	znf1076	protein_coding	zinc finger protein 1076 [Source:ZFIN;Acc:ZDB-GENE-110913-64]	-2.07055	0.130014	0.217982	-4.20046
ENSDARG00000101327	100537891	znf1076	protein_coding	zinc finger protein 1076 [Source:ZFIN;Acc:ZDB-GENE-110913-64]	-2.07055	0.130014	0.217982	-4.20046
ENSDARG00000103042	406561	ddah1	protein_coding	dimethylarginine dimethylaminohydrolase 1 [Source:NCBI gene;Acc:406561]	0.467763	0.130038	0.218009	1.38296
ENSDARG00000103956	100148319	si:dkey-17o15.2	protein_coding	si:dkey-17o15.2 [Source:ZFIN;Acc:ZDB-GENE-030131-4187]	1.40946	0.130108	0.218106	2.65639
ENSDARG00000091222	566640	si:dkey-190l8.2	protein_coding	si:dkey-190l8.2 [Source:ZFIN;Acc:ZDB-GENE-030131-9103]	-2.24202	0.130193	0.218229	-4.73058
ENSDARG00000054323	557714	pparab	protein_coding	peroxisome proliferator-activated receptor alpha b [Source:ZFIN;Acc:ZDB-GENE-990415-211]	-0.353759	0.130226	0.218258	-1.27789
ENSDARG00000074132	100150358	scpp7	protein_coding	secretory calcium-binding phosphoprotein 7 [Source:ZFIN;Acc:ZDB-GENE-090313-257]	-1.11363	0.130219	0.218258	-2.16389
ENSDARG00000002909	373089	tjp3	protein_coding	tight junction protein 3 [Source:ZFIN;Acc:ZDB-GENE-030828-10]	0.284164	0.130265	0.21831	1.2177
ENSDARG00000012184	100004931	zgc:162872	protein_coding	zgc:162872 [Source:ZFIN;Acc:ZDB-GENE-081022-1]	-0.330404	0.130309	0.218338	-1.25737
ENSDARG00000020449	334511	yipf3	protein_coding	Yip1 domain family, member 3 [Source:NCBI gene;Acc:334511]	0.348218	0.130328	0.218338	1.27299
ENSDARG00000070138	100331049	si:dkey-84o3.3	protein_coding	si:dkey-84o3.3 [Source:ZFIN;Acc:ZDB-GENE-091113-21]	-4.64302	0.130294	0.218338	-24.9856
ENSDARG00000090585	393995	gpc1b	protein_coding	glypican 1b [Source:ZFIN;Acc:ZDB-GENE-040426-1306]	-0.411839	0.130329	0.218338	-1.33038
ENSDARG00000098349	568877	hdac4	protein_coding	histone deacetylase 4 [Source:ZFIN;Acc:ZDB-GENE-061013-95]	0.297635	0.130354	0.218367	1.22913
ENSDARG00000102340	368211	ptn	protein_coding	pleiotrophin [Source:ZFIN;Acc:ZDB-GENE-030624-1]	-0.359397	0.130381	0.218399	-1.28289
ENSDARG00000099387	100037360	jpt1a	protein_coding	Jupiter microtubule associated homolog 1a [Source:ZFIN;Acc:ZDB-GENE-070410-142]	-1.07634	0.130415	0.21843	-2.10869
ENSDARG00000099221	558810	ppp2r2bb	protein_coding	protein phosphatase 2, regulatory subunit B, beta b [Source:ZFIN;Acc:ZDB-GENE-041010-39]	0.357619	0.13046	0.218471	1.28131
ENSDARG00000113474	NA	CABZ01067151.1	protein_coding		-0.765439	0.130465	0.218471	-1.69989
ENSDARG00000045391	791164	cd226	protein_coding	CD226 molecule [Source:ZFIN;Acc:ZDB-GENE-070112-1322]	-0.590669	0.130498	0.218504	-1.50595
ENSDARG00000012801	561416	pfkpb	protein_coding	phosphofructokinase, platelet b [Source:ZFIN;Acc:ZDB-GENE-070912-634]	-0.547764	0.130566	0.218604	-1.46182
ENSDARG00000061355	555401	aoc1	protein_coding	amine oxidase copper containing 1 [Source:ZFIN;Acc:ZDB-GENE-061103-112]	-0.467527	0.130655	0.218702	-1.38274
ENSDARG00000062585	678547	brat1	protein_coding	BRCA1-associated ATM activator 1 [Source:NCBI gene;Acc:678547]	-0.407329	0.130664	0.218702	-1.32623
ENSDARG00000086266	798445	CR925773.1	protein_coding	caspase-3-like [Source:NCBI gene;Acc:798445]	-0.771666	0.130658	0.218702	-1.70724
ENSDARG00000091027	559284	aqp1a.2	protein_coding	aquaporin 1a (Colton blood group), tandem duplicate 2 [Source:ZFIN;Acc:ZDB-GENE-100409-1]	-1.04171	0.130662	0.218702	-2.05867
ENSDARG00000037091	450068	asah1a	protein_coding	N-acylsphingosine amidohydrolase (acid ceramidase) 1a [Source:ZFIN;Acc:ZDB-GENE-041010-191]	-0.614386	0.130681	0.218717	-1.53091
ENSDARG00000055365	678527	si:dkey-25e12.3	protein_coding	si:dkey-25e12.3 [Source:NCBI gene;Acc:678527]	-1.02743	0.130722	0.218774	-2.03839
ENSDARG00000097264	100332117	si:ch211-40k21.5	protein_coding	si:ch211-40k21.5 [Source:ZFIN;Acc:ZDB-GENE-131121-368]	0.393924	0.130738	0.218787	1.31396
ENSDARG00000088067	NA	pimr187	protein_coding	Pim proto-oncogene, serine/threonine kinase, related 187 [Source:ZFIN;Acc:ZDB-GENE-081104-161]	-0.579915	0.13076	0.218811	-1.49476
ENSDARG00000101347	NA	CABZ01068251.1	protein_coding		0.345875	0.130795	0.218842	1.27092
ENSDARG00000044034	541385	tmem86a	protein_coding	transmembrane protein 86A [Source:ZFIN;Acc:ZDB-GENE-050320-81]	2.33581	0.130885	0.21898	5.04834
ENSDARG00000036499	565931	zgc:162171	protein_coding	zgc:162171 [Source:ZFIN;Acc:ZDB-GENE-070424-24]	-0.645078	0.130925	0.219033	-1.56382
ENSDARG00000007171	562261	aig1	protein_coding	androgen-induced 1 (H. sapiens) [Source:ZFIN;Acc:ZDB-GENE-041014-358]	-0.465438	0.130937	0.21904	-1.38074
ENSDARG00000029105	562700	ftr51	protein_coding	finTRIM family, member 51 [Source:ZFIN;Acc:ZDB-GENE-081104-54]	-0.466009	0.13097	0.219083	-1.38128
ENSDARG00000087148	NA	CR788255.1	protein_coding		-2.4929	0.131	0.21912	-5.62908
ENSDARG00000074690	556950	ppm1j	protein_coding	protein phosphatase, Mg2+/Mn2+ dependent, 1J [Source:ZFIN;Acc:ZDB-GENE-091230-9]	-0.473311	0.131037	0.219168	-1.38829
ENSDARG00000095185	557138	si:ch211-274p24.2	protein_coding	si:ch211-274p24.2 [Source:ZFIN;Acc:ZDB-GENE-050309-265]	-0.83682	0.131046	0.21917	-1.78611
ENSDARG00000045518	393166	tmem110l	protein_coding	transmembrane protein 110, like [Source:ZFIN;Acc:ZDB-GENE-040426-912]	0.428952	0.131067	0.219191	1.34626
ENSDARG00000035147	327124	lrwd1	protein_coding	leucine-rich repeats and WD repeat domain containing 1 [Source:NCBI gene;Acc:327124]	0.297375	0.13109	0.219217	1.22891
ENSDARG00000098861	100294632	si:dkey-71b5.6	protein_coding	si:dkey-71b5.6 [Source:NCBI gene;Acc:100294632]	-1.0603	0.131162	0.219325	-2.08537
ENSDARG00000070673	553234	ptgr2	protein_coding	prostaglandin reductase 2 [Source:ZFIN;Acc:ZDB-GENE-050506-71]	-0.37833	0.131208	0.219387	-1.29984
ENSDARG00000062457	561321	las1l	protein_coding	LAS1 like ribosome biogenesis factor [Source:ZFIN;Acc:ZDB-GENE-030131-3625]	0.949972	0.131286	0.219506	1.93183
ENSDARG00000054288	572862	zgc:63972	protein_coding	zgc:63972 [Source:NCBI gene;Acc:572862]	-1.50281	0.131345	0.219578	-2.83395
ENSDARG00000040452	555595	fam214a	protein_coding	family with sequence similarity 214 member A [Source:NCBI gene;Acc:555595]	0.442773	0.131393	0.219644	1.35921
ENSDARG00000095649	570567	si:dkey-97a13.12	protein_coding	si:dkey-97a13.12 [Source:ZFIN;Acc:ZDB-GENE-070912-614]	-0.53942	0.131428	0.219676	-1.45339
ENSDARG00000101126	321619	atad5b	protein_coding	ATPase family AAA domain containing 5b [Source:ZFIN;Acc:ZDB-GENE-030131-338]	0.408451	0.131425	0.219676	1.32726
ENSDARG00000096965	NA	si:dkey-238d18.13	protein_coding	si:dkey-238d18.13 [Source:ZFIN;Acc:ZDB-GENE-131120-191]	-3.075	0.131459	0.219715	-8.42688
ENSDARG00000062720	100006496	pcdh1a	protein_coding	protocadherin 1a [Source:ZFIN;Acc:ZDB-GENE-091116-32]	1.27534	0.131485	0.219746	2.42056
ENSDARG00000067813	100151763	zgc:171844	protein_coding	zgc:171844 [Source:ZFIN;Acc:ZDB-GENE-080516-8]	-0.546284	0.131511	0.219775	-1.46032
ENSDARG00000015158	503533	slc50a1	protein_coding	solute carrier family 50 member 1 [Source:NCBI gene;Acc:503533]	0.453892	0.131611	0.219903	1.36973
ENSDARG00000099342	100535513	crfb15	protein_coding	cytokine receptor family member B15 [Source:ZFIN;Acc:ZDB-GENE-071120-6]	-0.539124	0.131598	0.219903	-1.45309
ENSDARG00000104791	101883978	CABZ01077956.1	protein_coding	orofacial cleft 1 candidate 1 [Source:NCBI gene;Acc:101883978]	-0.575852	0.131626	0.219916	-1.49056
ENSDARG00000013082	393264	uap1l1	protein_coding	UDP-N-acetylglucosamine pyrophosphorylase 1, like 1 [Source:NCBI gene;Acc:393264]	-1.39053	0.131677	0.219973	-2.62175
ENSDARG00000060093	558314	dapk1	protein_coding	death-associated protein kinase 1 [Source:ZFIN;Acc:ZDB-GENE-060526-177]	0.285199	0.131671	0.219973	1.21858
ENSDARG00000058719	557127	si:dkey-119f1.1	protein_coding	si:dkey-119f1.1 [Source:ZFIN;Acc:ZDB-GENE-070705-287]	0.346452	0.131736	0.220046	1.27143
ENSDARG00000017355	558005	rsph9	protein_coding	radial spoke head component 9 [Source:NCBI gene;Acc:558005]	-0.463148	0.131748	0.220053	-1.37855
ENSDARG00000057477	555592	lrrc28	protein_coding	leucine rich repeat containing 28 [Source:ZFIN;Acc:ZDB-GENE-061128-1]	2.15745	0.13177	0.220077	4.46126
ENSDARG00000104822	NA	znf1131	protein_coding	zinc finger protein 1131 [Source:ZFIN;Acc:ZDB-GENE-110914-31]	-2.43278	0.131845	0.220188	-5.39933
ENSDARG00000062182	100001772	slc22a7b.3	protein_coding	solute carrier family 22 member 7b, tandem duplicate 3 [Source:ZFIN;Acc:ZDB-GENE-131120-103]	-1.43539	0.131864	0.220206	-2.70454
ENSDARG00000024306	100000808	zbed4	protein_coding	zinc finger, BED-type containing 4 [Source:ZFIN;Acc:ZDB-GENE-041210-305]	2.25223	0.131896	0.220247	4.7642
ENSDARG00000000212	436656	krt97	protein_coding	keratin 97 [Source:ZFIN;Acc:ZDB-GENE-040718-78]	0.675921	0.131939	0.220278	1.59762
ENSDARG00000074425	368621	si:busm1-57f23.1	protein_coding	si:busm1-57f23.1 [Source:ZFIN;Acc:ZDB-GENE-030616-512]	0.699796	0.131953	0.220289	1.62427
ENSDARG00000014682	100136874	tmem26b	protein_coding	transmembrane protein 26b [Source:ZFIN;Acc:ZDB-GENE-080204-66]	-0.560719	0.13199	0.220309	-1.475
ENSDARG00000063357	795372	GPR45	protein_coding	si:dkeyp-118h3.5 [Source:ZFIN;Acc:ZDB-GENE-070912-629]	-1.06812	0.131977	0.220309	-2.0967
ENSDARG00000100959	NA	si:dkey-3p4.7	protein_coding	si:dkey-3p4.7 [Source:ZFIN;Acc:ZDB-GENE-131119-47]	-2.40665	0.131997	0.220309	-5.30242
ENSDARG00000105816	NA	BX855614.4	protein_coding		-0.624325	0.132024	0.220341	-1.54149
ENSDARG00000098587	101885013	CR318595.1	protein_coding	uncharacterized LOC101885013 [Source:NCBI gene;Acc:101885013]	-3.68425	0.132039	0.220353	-12.8549
ENSDARG00000017174	30557	dlx2b	protein_coding	distal-less homeobox 2b [Source:NCBI gene;Acc:30557]	2.2018	0.132111	0.22046	4.60054
ENSDARG00000042552	405791	cacna1sb	protein_coding	calcium channel, voltage-dependent, L type, alpha 1S subunit, b [Source:ZFIN;Acc:ZDB-GENE-051227-1]	-0.333408	0.132214	0.220605	-1.25999
ENSDARG00000031616	445118	g6pca.1	protein_coding	glucose-6-phosphatase a, catalytic subunit, tandem duplicate 1 [Source:ZFIN;Acc:ZDB-GENE-031001-4]	-0.552666	0.132317	0.220751	-1.46679
ENSDARG00000078223	100004842	ora4	protein_coding	olfactory receptor class A related 4 [Source:NCBI gene;Acc:100004842]	-0.625795	0.132344	0.220783	-1.54306
ENSDARG00000105817	108180735	CR391925.1	protein_coding	odorant receptor, family H, subfamily 133, member 7 [Source:NCBI gene;Acc:108180735]	-0.764286	0.132353	0.220784	-1.69853
ENSDARG00000061011	557886	hlfb	protein_coding	HLF transcription factor, PAR bZIP family member b [Source:ZFIN;Acc:ZDB-GENE-110420-3]	-0.619996	0.132364	0.22079	-1.53687
ENSDARG00000095504	100002866	si:ch211-167j6.3	protein_coding	si:ch211-167j6.3 [Source:ZFIN;Acc:ZDB-GENE-070912-145]	-2.54077	0.132583	0.221105	-5.81898
ENSDARG00000100464	NA	si:dkey-193i10.1	protein_coding	si:dkey-193i10.1 [Source:ZFIN;Acc:ZDB-GENE-070705-341]	-0.695783	0.132585	0.221105	-1.61976
ENSDARG00000078204	101885642	BX072576.1	protein_coding	beta-2 adrenergic receptor-like [Source:NCBI gene;Acc:101885642]	-0.710533	0.132604	0.221124	-1.63641
ENSDARG00000061977	100317962	ppfibp2a	protein_coding	PPFIA binding protein 2a [Source:ZFIN;Acc:ZDB-GENE-070705-277]	-0.377582	0.132622	0.221128	-1.29916
ENSDARG00000097725	795315	si:dkey-96g2.1	protein_coding	si:dkey-96g2.1 [Source:ZFIN;Acc:ZDB-GENE-131121-563]	-0.727708	0.132619	0.221128	-1.65601
ENSDARG00000093874	NA	si:dkey-196j8.2	protein_coding	si:dkey-196j8.2 [Source:ZFIN;Acc:ZDB-GENE-081107-58]	-0.767295	0.132644	0.22115	-1.70208
ENSDARG00000070041	768181	zgc:153920	protein_coding	zgc:153920 [Source:ZFIN;Acc:ZDB-GENE-061013-702]	-0.623535	0.132688	0.2212	-1.54065
ENSDARG00000105713	571254	CU570689.2	protein_coding	si:ch73-266f23.4 [Source:NCBI gene;Acc:571254]	-0.425998	0.132713	0.221225	-1.3435
ENSDARG00000042005	541509	elp3	protein_coding	elongator acetyltransferase complex subunit 3 [Source:NCBI gene;Acc:541509]	0.406535	0.132742	0.221261	1.3255
ENSDARG00000012625	570761	prkag2a	protein_coding	protein kinase, AMP-activated, gamma 2 non-catalytic subunit a [Source:ZFIN;Acc:ZDB-GENE-060929-160]	-0.309642	0.132777	0.221306	-1.2394
ENSDARG00000098153	550224	lhfpl2b	protein_coding	LHFPL tetraspan subfamily member 2b [Source:ZFIN;Acc:ZDB-GENE-050417-10]	0.356142	0.132855	0.221422	1.28
ENSDARG00000002467	334665	rdh14b	protein_coding	retinol dehydrogenase 14b [Source:ZFIN;Acc:ZDB-GENE-030131-6605]	0.369992	0.132915	0.221496	1.29235
ENSDARG00000043236	404206	ccna1	protein_coding	cyclin A1 [Source:ZFIN;Acc:ZDB-GENE-040311-2]	-0.499559	0.132949	0.221539	-1.41378
ENSDARG00000093273	NA	or137-6	protein_coding	odorant receptor, family H, subfamily 137, member 6 [Source:ZFIN;Acc:ZDB-GENE-160627-1]	-0.64263	0.132982	0.221581	-1.56117
ENSDARG00000095011	NA	si:ch211-67n3.9	protein_coding	si:ch211-67n3.9 [Source:ZFIN;Acc:ZDB-GENE-060526-179]	-1.00336	0.133067	0.22171	-2.00466
ENSDARG00000040487	554708	zgc:113176	protein_coding	zgc:113176 [Source:ZFIN;Acc:ZDB-GENE-050327-60]	-0.408014	0.133155	0.221843	-1.32686
ENSDARG00000016968	402840	tmem214	protein_coding	transmembrane protein 214 [Source:ZFIN;Acc:ZDB-GENE-110307-2]	0.285118	0.133167	0.22185	1.21851
ENSDARG00000042874	553622	phlda2	protein_coding	pleckstrin homology-like domain, family A, member 2 [Source:NCBI gene;Acc:553622]	1.85789	0.133418	0.222212	3.62478
ENSDARG00000088552	100004335	si:dkey-23f9.13	protein_coding	si:dkey-23f9.13 [Source:ZFIN;Acc:ZDB-GENE-141216-15]	-1.43377	0.133425	0.222212	-2.70153
ENSDARG00000088552	100537805	si:dkey-23f9.13	protein_coding	si:dkey-23f9.13 [Source:ZFIN;Acc:ZDB-GENE-141216-15]	-1.43377	0.133425	0.222212	-2.70153
ENSDARG00000088552	110438889	si:dkey-23f9.13	protein_coding	si:dkey-23f9.13 [Source:ZFIN;Acc:ZDB-GENE-141216-15]	-1.43377	0.133425	0.222212	-2.70153
ENSDARG00000041040	791759	piga	protein_coding	phosphatidylinositol glycan anchor biosynthesis, class A [Source:ZFIN;Acc:ZDB-GENE-040426-1086]	-0.35103	0.133473	0.222279	-1.27547
ENSDARG00000030448	325540	sppl2	protein_coding	signal peptide peptidase-like 2 [Source:ZFIN;Acc:ZDB-GENE-030131-4265]	0.296804	0.133491	0.222296	1.22842
ENSDARG00000104756	108191765		protein_coding	cadherin-related family member 1-like [Source:NCBI gene;Acc:108191765]	-0.375877	0.133563	0.222375	-1.29763
ENSDARG00000060393	567525	fibcd1	protein_coding	fibrinogen C domain containing 1 [Source:ZFIN;Acc:ZDB-GENE-070424-245]	-1.36575	0.13369	0.222561	-2.5771
ENSDARG00000061773	767739	neurl1ab	protein_coding	neuralized E3 ubiquitin protein ligase 1Ab [Source:ZFIN;Acc:ZDB-GENE-060929-1210]	-1.22715	0.133733	0.222618	-2.34105
ENSDARG00000060741	100000374	syt17	protein_coding	synaptotagmin XVII [Source:ZFIN;Acc:ZDB-GENE-090527-1]	-0.487396	0.133784	0.22269	-1.40191
ENSDARG00000094850	NA	si:dkey-88l16.5	protein_coding	si:dkey-88l16.5 [Source:ZFIN;Acc:ZDB-GENE-091204-332]	-0.893117	0.133876	0.222804	-1.85718
ENSDARG00000014891	60309	robo2	protein_coding	roundabout, axon guidance receptor, homolog 2 (Drosophila) [Source:ZFIN;Acc:ZDB-GENE-001019-1]	0.332954	0.133896	0.222824	1.25959
ENSDARG00000059368	336069	gria4b	protein_coding	glutamate receptor, ionotropic, AMPA 4b [Source:ZFIN;Acc:ZDB-GENE-030131-8013]	0.775211	0.133914	0.222827	1.71144
ENSDARG00000089767	553950	rnf130	protein_coding	ring finger protein 130 [Source:ZFIN;Acc:ZDB-GENE-050522-525]	0.59395	0.133912	0.222827	1.50937
ENSDARG00000095437	NA	si:dkeyp-117b11.3	protein_coding	si:dkeyp-117b11.3 [Source:ZFIN;Acc:ZDB-GENE-081104-455]	0.769507	0.13395	0.222873	1.70469
ENSDARG00000026499	553417	ppm1e	protein_coding	protein phosphatase, Mg2+/Mn2+ dependent, 1E [Source:ZFIN;Acc:ZDB-GENE-070326-2]	-0.401528	0.134021	0.222978	-1.32091
ENSDARG00000105265	100141330	zgc:171534	protein_coding	zgc:171534 [Source:ZFIN;Acc:ZDB-GENE-080218-6]	-1.03407	0.13403	0.222979	-2.04779
ENSDARG00000052332	100000633	ftr98	protein_coding	finTRIM family, member 98 [Source:ZFIN;Acc:ZDB-GENE-081105-171]	-0.568072	0.134057	0.223011	-1.48254
ENSDARG00000045011	100034470	tapbp.2	protein_coding	TAP binding protein (tapasin), tandem duplicate 2 [Source:ZFIN;Acc:ZDB-GENE-060503-136]	-1.72468	0.134089	0.223052	-3.30508
ENSDARG00000104006	NA	znf1082	protein_coding	zinc finger protein 1082 [Source:ZFIN;Acc:ZDB-GENE-110913-158]	-1.74615	0.134145	0.223118	-3.35463
ENSDARG00000025024	100529086	pnoca	protein_coding	prepronociceptin a [Source:ZFIN;Acc:ZDB-GENE-101229-1]	0.484837	0.13419	0.223152	1.39943
ENSDARG00000027957	777735	fgf12a	protein_coding	fibroblast growth factor 12a [Source:ZFIN;Acc:ZDB-GENE-050221-6]	-0.372953	0.134182	0.223152	-1.295
ENSDARG00000091287	556476	ebf3b	protein_coding	EBF transcription factor 3b [Source:ZFIN;Acc:ZDB-GENE-131126-3]	-0.569815	0.13418	0.223152	-1.48433
ENSDARG00000009864	286745	ddx55	protein_coding	DEAD (Asp-Glu-Ala-Asp) box polypeptide 55 [Source:NCBI gene;Acc:286745]	0.302759	0.134233	0.223201	1.2335
ENSDARG00000053773	606659	vgll2b	protein_coding	vestigial-like family member 2b [Source:ZFIN;Acc:ZDB-GENE-050809-113]	-0.474677	0.134235	0.223201	-1.38961
ENSDARG00000074910	799532	crtc2	protein_coding	CREB regulated transcription coactivator 2 [Source:ZFIN;Acc:ZDB-GENE-030131-2214]	-0.302746	0.134255	0.22322	-1.23349
ENSDARG00000042545	544659	sema3ga	protein_coding	sema domain, immunoglobulin domain (Ig), short basic domain, secreted, (semaphorin) 3Ga [Source:ZFIN;Acc:ZDB-GENE-050513-3]	0.305598	0.134271	0.223226	1.23593
ENSDARG00000104727	110440037	ino80da	protein_coding	INO80 complex subunit Da [Source:ZFIN;Acc:ZDB-GENE-091204-416]	-0.322667	0.134291	0.223226	-1.25064
ENSDARG00000061042	560267	gabbr2	protein_coding	gamma-aminobutyric acid (GABA) B receptor, 2 [Source:ZFIN;Acc:ZDB-GENE-060503-620]	-0.361783	0.134349	0.223297	-1.28501
ENSDARG00000103098	NA	si:ch211-280a23.2	protein_coding	si:ch211-280a23.2 [Source:ZFIN;Acc:ZDB-GENE-131119-11]	-0.743463	0.134431	0.223405	-1.67419
ENSDARG00000079219	393620	mfn1b	protein_coding	mitofusin 1b [Source:ZFIN;Acc:ZDB-GENE-040426-1553]	0.283558	0.134471	0.223432	1.21719
ENSDARG00000091705	795317	taar14d	protein_coding	trace amine associated receptor 14d [Source:ZFIN;Acc:ZDB-GENE-041210-315]	-3.22707	0.13447	0.223432	-9.36364
ENSDARG00000105157	NA	BX649434.3	protein_coding		-1.81488	0.134468	0.223432	-3.5183
ENSDARG00000052594	445039	nkiras2	protein_coding	NFKB inhibitor interacting Ras-like 2 [Source:NCBI gene;Acc:445039]	0.34072	0.134604	0.223613	1.26639
ENSDARG00000025547	NA	si:ch73-343l4.6	protein_coding	si:ch73-343l4.6 [Source:ZFIN;Acc:ZDB-GENE-090313-158]	-1.06238	0.134614	0.223617	-2.08838
ENSDARG00000040861	445817	tcf25	protein_coding	transcription factor 25 (basic helix-loop-helix) [Source:ZFIN;Acc:ZDB-GENE-040905-2]	0.326615	0.134631	0.223626	1.25407
ENSDARG00000099677	431736	bambib	protein_coding	BMP and activin membrane-bound inhibitor homolog (Xenopus laevis) b [Source:ZFIN;Acc:ZDB-GENE-040704-30]	0.42445	0.134636	0.223626	1.34206
ENSDARG00000010445	322581	trabd	protein_coding	TraB domain containing [Source:ZFIN;Acc:ZDB-GENE-030131-1301]	0.41615	0.13474	0.223759	1.33436
ENSDARG00000102610	100330669	r3hdm2	protein_coding	R3H domain containing 2 [Source:ZFIN;Acc:ZDB-GENE-180313-1]	-0.329152	0.134739	0.223759	-1.25628
ENSDARG00000008982	114410	casq2	protein_coding	calsequestrin 2 [Source:ZFIN;Acc:ZDB-GENE-010724-12]	0.49252	0.134752	0.223761	1.4069
ENSDARG00000057714	431739	cmah	protein_coding	cytidine monophospho-N-acetylneuraminic acid hydroxylase [Source:NCBI gene;Acc:431739]	0.352226	0.134757	0.223761	1.27653
ENSDARG00000115101	NA	LHFPL6	protein_coding	LHFPL tetraspan subfamily member 6 [Source:HGNC Symbol;Acc:HGNC:6586]	-0.72862	0.13489	0.223927	-1.65705
ENSDARG00000003420	550584	chrna5	protein_coding	cholinergic receptor, nicotinic, alpha 5 [Source:ZFIN;Acc:ZDB-GENE-050417-440]	-0.48424	0.134965	0.224024	-1.39885
ENSDARG00000105781	100332901	zgc:171727	protein_coding	zgc:171727 [Source:ZFIN;Acc:ZDB-GENE-071004-26]	-0.468571	0.13496	0.224024	-1.38374
ENSDARG00000039108	541547	trim35-9	protein_coding	tripartite motif containing 35-9 [Source:ZFIN;Acc:ZDB-GENE-091112-11]	-0.594859	0.134985	0.224045	-1.51032
ENSDARG00000071042	566668	cx28.8	protein_coding	connexin 28.8 [Source:ZFIN;Acc:ZDB-GENE-050616-1]	-0.350924	0.13501	0.224073	-1.27538
ENSDARG00000116759	NA	CABZ01053323.1	protein_coding		-0.737715	0.13505	0.224126	-1.66753
ENSDARG00000057039	NA	si:ch211-191j22.8	protein_coding	si:ch211-191j22.8 [Source:ZFIN;Acc:ZDB-GENE-091204-10]	-1.12987	0.135086	0.224173	-2.18838
ENSDARG00000060130	568344	dusp3b	protein_coding	dual specificity phosphatase 3b [Source:ZFIN;Acc:ZDB-GENE-030616-38]	-1.0699	0.1351	0.224182	-2.09929
ENSDARG00000099580	NA	CR762480.1	protein_coding		-4.14343	0.135174	0.224291	-17.6724
ENSDARG00000076611	567738	fbxo21	protein_coding	F-box protein 21 [Source:ZFIN;Acc:ZDB-GENE-100922-229]	-0.439808	0.135214	0.224345	-1.35642
ENSDARG00000068199	571938	pld3	protein_coding	phospholipase D family, member 3 [Source:ZFIN;Acc:ZDB-GENE-050419-212]	0.353255	0.135271	0.224425	1.27744
ENSDARG00000114748	NA	BX957231.1	protein_coding		-3.04537	0.135291	0.224438	-8.2556
ENSDARG00000115501	796884	shisa6	protein_coding	shisa family member 6 [Source:NCBI gene;Acc:796884]	-0.491055	0.135299	0.224438	-1.40547
ENSDARG00000099692	767752	ccnyl1	protein_coding	cyclin Y-like 1 [Source:NCBI gene;Acc:767752]	0.419182	0.13534	0.224468	1.33717
ENSDARG00000101189	NA	CR589947.2	protein_coding		0.720709	0.135345	0.224468	1.64799
ENSDARG00000043035	100034405	capn3b	protein_coding	calpain 3b [Source:ZFIN;Acc:ZDB-GENE-041001-149]	1.43977	0.135382	0.224516	2.71278
ENSDARG00000093266	NA	taar19o	protein_coding	trace amine associated receptor 19o [Source:ZFIN;Acc:ZDB-GENE-060414-13]	-2.50493	0.135478	0.224662	-5.67622
ENSDARG00000098167	NA	si:dkey-176f19.4	protein_coding	si:dkey-176f19.4 [Source:ZFIN;Acc:ZDB-GENE-110913-20]	-0.930937	0.135512	0.224705	-1.90651
ENSDARG00000097483	568604	si:ch211-213d14.2	protein_coding	si:ch211-213d14.2 [Source:ZFIN;Acc:ZDB-GENE-030131-8357]	-0.556563	0.135593	0.224813	-1.47076
ENSDARG00000073711	NA	mmrn2b	protein_coding	multimerin 2b [Source:ZFIN;Acc:ZDB-GENE-080415-2]	0.477501	0.13561	0.224828	1.39233
ENSDARG00000019208	402833	camsap1a	protein_coding	calmodulin regulated spectrin-associated protein 1a [Source:ZFIN;Acc:ZDB-GENE-060518-4]	-0.298086	0.135682	0.224919	-1.22951
ENSDARG00000062575	327464	si:ch211-210g13.5	protein_coding	si:ch211-210g13.5 [Source:ZFIN;Acc:ZDB-GENE-030131-5675]	0.378192	0.135674	0.224919	1.29971
ENSDARG00000070598	558487	eno4	protein_coding	enolase 4 [Source:NCBI gene;Acc:558487]	-0.386892	0.135697	0.224931	-1.30757
ENSDARG00000043135	353221	pomca	protein_coding	proopiomelanocortin a [Source:ZFIN;Acc:ZDB-GENE-030513-2]	-1.21112	0.135769	0.22502	-2.31518
ENSDARG00000101481	171477	rbp5	protein_coding	retinol binding protein 1a, cellular [Source:ZFIN;Acc:ZDB-GENE-020320-1]	0.343466	0.135762	0.22502	1.2688
ENSDARG00000115425	NA	CABZ01038524.1	protein_coding		-0.606069	0.135775	0.22502	-1.52211
ENSDARG00000011233	550327	pcyt1aa	protein_coding	phosphate cytidylyltransferase 1, choline, alpha a [Source:ZFIN;Acc:ZDB-GENE-050417-108]	0.319822	0.135831	0.225086	1.24818
ENSDARG00000098730	541371	en1b	protein_coding	engrailed homeobox 1b [Source:ZFIN;Acc:ZDB-GENE-980526-6]	0.331669	0.135895	0.225172	1.25847
ENSDARG00000056656	437007	tspan18a	protein_coding	tetraspanin 18a [Source:ZFIN;Acc:ZDB-GENE-040718-232]	-0.407163	0.135947	0.225226	-1.32608
ENSDARG00000099106	550372	afmid	protein_coding	arylformamidase [Source:NCBI gene;Acc:550372]	-0.704044	0.135948	0.225226	-1.62906
ENSDARG00000027112	30691	ephb4b	protein_coding	eph receptor B4b [Source:NCBI gene;Acc:30691]	0.326197	0.135984	0.225273	1.2537
ENSDARG00000099093	572187	dock1	protein_coding	dedicator of cytokinesis 1 [Source:ZFIN;Acc:ZDB-GENE-080108-5]	0.341517	0.136002	0.225288	1.26709
ENSDARG00000068145	NA	pimr180	protein_coding	Pim proto-oncogene, serine/threonine kinase, related 180 [Source:ZFIN;Acc:ZDB-GENE-141222-35]	-1.12584	0.13602	0.225306	-2.18228
ENSDARG00000006409	557810	mapk12b	protein_coding	mitogen-activated protein kinase 12b [Source:ZFIN;Acc:ZDB-GENE-041210-123]	0.381829	0.136042	0.225329	1.30299
ENSDARG00000079602	100005130	calhm3	protein_coding	calcium homeostasis modulator 3 [Source:ZFIN;Acc:ZDB-GENE-081107-70]	-0.932147	0.136102	0.225415	-1.90811
ENSDARG00000014907	565082	htra1b	protein_coding	HtrA serine peptidase 1b [Source:NCBI gene;Acc:565082]	-0.367777	0.136162	0.2255	-1.29036
ENSDARG00000010029	58027	spon1a	protein_coding	spondin 1a [Source:ZFIN;Acc:ZDB-GENE-000427-9]	-0.428708	0.136193	0.225539	-1.34603
ENSDARG00000039681	492471	samm50l	protein_coding	sorting and assembly machinery component 50 homolog, like [Source:NCBI gene;Acc:492471]	0.276428	0.136218	0.225565	1.21119
ENSDARG00000032885	100003307	si:ch211-226m7.4	protein_coding	si:ch211-226m7.4 [Source:ZFIN;Acc:ZDB-GENE-080919-1]	-0.528541	0.136239	0.225587	-1.44247
ENSDARG00000068124	100000387	opn7d	protein_coding	opsin 7, group member d [Source:ZFIN;Acc:ZDB-GENE-081105-91]	-0.705163	0.136294	0.225665	-1.63033
ENSDARG00000102578	503596	mif4gdb	protein_coding	MIF4G domain containing b [Source:NCBI gene;Acc:503596]	0.561941	0.136336	0.225721	1.47625
ENSDARG00000098432	553020	paf1	protein_coding	PAF1 homolog, Paf1/RNA polymerase II complex component [Source:NCBI gene;Acc:553020]	0.404352	0.136476	0.225926	1.32349
ENSDARG00000115349	751624	nat14	protein_coding	N-acetyltransferase 14 (GCN5-related, putative) [Source:NCBI gene;Acc:751624]	0.319263	0.136484	0.225926	1.24769
ENSDARG00000105095	NA	AL929028.8	protein_coding		-1.327	0.136619	0.226123	-2.50881
ENSDARG00000026024	492327	mospd2	protein_coding	motile sperm domain containing 2 [Source:ZFIN;Acc:ZDB-GENE-041114-1]	0.344857	0.136664	0.226148	1.27003
ENSDARG00000042848	393741	pcmtl	protein_coding	l-isoaspartyl protein carboxyl methyltransferase, like [Source:ZFIN;Acc:ZDB-GENE-040426-1738]	1.59813	0.136655	0.226148	3.0275
ENSDARG00000098490	NA	CABZ01118270.1	protein_coding		0.569828	0.13667	0.226148	1.48435
ENSDARG00000079705	555531	si:ch211-152p11.4	protein_coding	si:ch211-152p11.4 [Source:ZFIN;Acc:ZDB-GENE-060503-764]	-0.49325	0.136707	0.226187	-1.40761
ENSDARG00000103813	101886126	ATE1	protein_coding	arginyltransferase 1 [Source:NCBI gene;Acc:101886126]	0.511979	0.136743	0.226219	1.426
ENSDARG00000038867	30444	shhb	protein_coding	sonic hedgehog signaling molecule b [Source:NCBI gene;Acc:30444]	-0.416851	0.136843	0.226371	-1.33501
ENSDARG00000079027	324407	chsy1	protein_coding	chondroitin sulfate synthase 1 [Source:ZFIN;Acc:ZDB-GENE-030131-3127]	0.330933	0.136859	0.226385	1.25783
ENSDARG00000109301	449536	nitr6b	protein_coding	novel immune-type receptor 6b [Source:ZFIN;Acc:ZDB-GENE-041001-10]	-1.00552	0.136868	0.226385	-2.00766
ENSDARG00000077570	NA	cdh16	protein_coding	cadherin 16, KSP-cadherin [Source:ZFIN;Acc:ZDB-GENE-140106-140]	-1.97175	0.136933	0.226467	-3.92243
ENSDARG00000043557	556073	kcnk13b	protein_coding	potassium channel, subfamily K, member 13b [Source:ZFIN;Acc:ZDB-GENE-040724-105]	-0.714088	0.136971	0.226516	-1.64045
ENSDARG00000109256	NA	CU855906.1	protein_coding		-1.54912	0.137227	0.226926	-2.92638
ENSDARG00000104995	100415791	ugt5b1	protein_coding	UDP glucuronosyltransferase 5 family, polypeptide B1 [Source:ZFIN;Acc:ZDB-GENE-100406-3]	-0.717035	0.137285	0.227007	-1.6438
ENSDARG00000114540	NA	nfr	protein_coding	notochord formation related [Source:ZFIN;Acc:ZDB-GENE-100715-1]	-0.644926	0.137302	0.227022	-1.56366
ENSDARG00000043445	100148735	si:ch211-152f2.3	protein_coding	si:ch211-152f2.3 [Source:ZFIN;Acc:ZDB-GENE-121214-85]	-3.47745	0.137371	0.227112	-11.1383
ENSDARG00000093254	567317	znf569l	protein_coding	zinc finger protein 569, like [Source:ZFIN;Acc:ZDB-GENE-110914-7]	-0.73364	0.137372	0.227112	-1.66283
ENSDARG00000099779	563140	si:ch211-11n16.2	protein_coding	si:ch211-11n16.2 [Source:ZFIN;Acc:ZDB-GENE-041008-77]	0.534914	0.137419	0.227162	1.44886
ENSDARG00000103564	100322630	si:dkeyp-30d6.2	protein_coding	si:dkeyp-30d6.2 [Source:ZFIN;Acc:ZDB-GENE-141222-83]	2.29772	0.137419	0.227162	4.91679
ENSDARG00000075818	100001537	dok2	protein_coding	docking protein 2 [Source:ZFIN;Acc:ZDB-GENE-080721-4]	-0.836877	0.137502	0.227286	-1.78618
ENSDARG00000097600	NA	si:ch211-66h3.4	protein_coding	si:ch211-66h3.4 [Source:ZFIN;Acc:ZDB-GENE-131127-531]	-0.835322	0.137573	0.227376	-1.78426
ENSDARG00000008946	792067	ccdc127b	protein_coding	coiled-coil domain containing 127b [Source:ZFIN;Acc:ZDB-GENE-060503-656]	-0.637768	0.137664	0.227514	-1.55592
ENSDARG00000057112	795188	gpr25	protein_coding	G protein-coupled receptor 25 [Source:ZFIN;Acc:ZDB-GENE-141216-12]	-2.62762	0.137755	0.227637	-6.18006
ENSDARG00000077985	100216472	kiss2	protein_coding	kisspeptin 2 [Source:ZFIN;Acc:ZDB-GENE-090526-1]	-1.29816	0.137748	0.227637	-2.45914
ENSDARG00000028106	449769	glrx	protein_coding	glutaredoxin (thioltransferase) [Source:ZFIN;Acc:ZDB-GENE-041010-11]	0.729098	0.137774	0.227654	1.6576
ENSDARG00000075382	556638	slc9a6b	protein_coding	solute carrier family 9 member 6b [Source:ZFIN;Acc:ZDB-GENE-080226-2]	-0.725365	0.137812	0.227687	-1.65332
ENSDARG00000079107	568355	clec11a	protein_coding	C-type lectin domain containing 11A [Source:ZFIN;Acc:ZDB-GENE-130530-861]	-0.633042	0.137819	0.227687	-1.55083
ENSDARG00000105706	100149435	or125-3	protein_coding	odorant receptor, family E, subfamily 125, member 3 [Source:ZFIN;Acc:ZDB-GENE-070806-93]	-0.80722	0.137812	0.227687	-1.74984
ENSDARG00000027154	335107	tpd52l2a	protein_coding	tpd52 like 2a [Source:ZFIN;Acc:ZDB-GENE-030131-7047]	0.279286	0.137851	0.227727	1.21359
ENSDARG00000078065	NA	ftr05	protein_coding	finTRIM family, member 5 [Source:ZFIN;Acc:ZDB-GENE-070912-227]	-0.944388	0.137904	0.2278	-1.92437
ENSDARG00000100508	561642	ubn2b	protein_coding	ubinuclein 2b [Source:ZFIN;Acc:ZDB-GENE-060503-768]	0.338823	0.137922	0.227804	1.26472
ENSDARG00000102071	NA	slc25a47b	protein_coding		-0.512508	0.137915	0.227804	-1.42653
ENSDARG00000009594	30271	nr1d2b	protein_coding	nuclear receptor subfamily 1, group D, member 2b [Source:ZFIN;Acc:ZDB-GENE-990415-244]	0.282019	0.13805	0.227975	1.21589
ENSDARG00000073718	798813	si:ch73-233k15.2	protein_coding	si:ch73-233k15.2 [Source:ZFIN;Acc:ZDB-GENE-120215-22]	-0.475449	0.138137	0.228091	-1.39035
ENSDARG00000104852	101886195	si:ch211-142b24.8	protein_coding	si:ch211-142b24.8 [Source:ZFIN;Acc:ZDB-GENE-141215-45]	-0.982138	0.138137	0.228091	-1.97539
ENSDARG00000077257	100142639	timd4	protein_coding	T cell immunoglobulin and mucin domain containing 4 [Source:ZFIN;Acc:ZDB-GENE-080303-10]	-0.593532	0.138153	0.228093	-1.50894
ENSDARG00000114407	393868	BX005399.9	protein_coding	zgc:77614 [Source:NCBI gene;Acc:393868]	-2.60925	0.138155	0.228093	-6.10188
ENSDARG00000070583	100148744	itpk1b	protein_coding	inositol-tetrakisphosphate 1-kinase b [Source:ZFIN;Acc:ZDB-GENE-131126-72]	0.291181	0.138212	0.228146	1.22364
ENSDARG00000027611	402824	cavin2a	protein_coding	caveolae associated protein 2a [Source:ZFIN;Acc:ZDB-GENE-090313-215]	1.31516	0.138256	0.228206	2.4883
ENSDARG00000067801	100333323	CABZ01064472.1	protein_coding	sema domain, immunoglobulin domain (Ig), transmembrane domain (TM) and short cytoplasmic domain, (semaphorin) 4D [Source:NCBI gene;Acc:100333323]	-0.376603	0.138364	0.228371	-1.29828
ENSDARG00000010183	100535146	si:ch73-265h17.1	protein_coding	si:ch73-265h17.1 [Source:ZFIN;Acc:ZDB-GENE-131121-358]	-0.594974	0.138414	0.228436	-1.51045
ENSDARG00000060830	565918	fam83hb	protein_coding	family with sequence similarity 83 member Hb [Source:NCBI gene;Acc:565918]	0.28381	0.13842	0.228436	1.21741
ENSDARG00000029722	641484	hmgb2a	protein_coding	high mobility group box 2a [Source:ZFIN;Acc:ZDB-GENE-051120-126]	-1.9113	0.138435	0.228448	-3.76148
ENSDARG00000000529	327216	ofd1	protein_coding	OFD1 centriole and centriolar satellite protein [Source:NCBI gene;Acc:327216]	-0.299266	0.138477	0.228489	-1.23052
ENSDARG00000062865	100317924	mras	protein_coding	muscle RAS oncogene homolog [Source:ZFIN;Acc:ZDB-GENE-050208-495]	-0.365751	0.13847	0.228489	-1.28855
ENSDARG00000104302	NA	CR391991.3	protein_coding		-0.751353	0.138503	0.228505	-1.68337
ENSDARG00000095746	108179162	si:zfos-2330d3.7	protein_coding	si:zfos-2330d3.7 [Source:ZFIN;Acc:ZDB-GENE-121214-112]	-0.612175	0.138522	0.228523	-1.52856
ENSDARG00000086650	101885759	ttc41	protein_coding	tetratricopeptide repeat domain 41 [Source:ZFIN;Acc:ZDB-GENE-110914-190]	-1.11948	0.138543	0.228542	-2.17268
ENSDARG00000090965	100004555	ripk3	protein_coding	receptor-interacting serine-threonine kinase 3 [Source:ZFIN;Acc:ZDB-GENE-071115-4]	-0.420255	0.13855	0.228542	-1.33816
ENSDARG00000093547	793802	si:dkey-111e8.4	protein_coding	si:dkey-111e8.4 [Source:ZFIN;Acc:ZDB-GENE-060526-191]	-2.59512	0.138575	0.228571	-6.04238
ENSDARG00000098823	553320	CT583651.2	protein_coding	PDZ domain containing 4 [Source:NCBI gene;Acc:553320]	0.97769	0.138654	0.228677	1.96931
ENSDARG00000099989	100003741	creld1a	protein_coding	cysteine-rich with EGF-like domains 1a [Source:ZFIN;Acc:ZDB-GENE-120111-4]	-0.572716	0.138657	0.228677	-1.48732
ENSDARG00000059888	567622	ago3a	protein_coding	argonaute RISC catalytic component 3a [Source:ZFIN;Acc:ZDB-GENE-051107-16]	0.363792	0.1387	0.228721	1.2868
ENSDARG00000111450	NA	CR792437.1	protein_coding		-2.26099	0.138696	0.228721	-4.79321
ENSDARG00000110654	393674	wdr21	protein_coding	WD repeat domain 21 [Source:ZFIN;Acc:ZDB-GENE-040109-2]	0.294126	0.138731	0.228759	1.22614
ENSDARG00000077706	108179108	CR749163.1	protein_coding	uncharacterized LOC108179108 [Source:NCBI gene;Acc:108179108]	-1.20359	0.138746	0.228771	-2.30313
ENSDARG00000115633	100002910	si:dkey-83f18.3	protein_coding	si:dkey-83f18.3 [Source:ZFIN;Acc:ZDB-GENE-070705-502]	-2.40597	0.138787	0.22881	-5.29992
ENSDARG00000062309	NA	si:ch211-1f22.14	protein_coding	si:ch211-1f22.14 [Source:ZFIN;Acc:ZDB-GENE-121214-69]	-2.5349	0.138805	0.228827	-5.79535
ENSDARG00000092722	566274	unc5da	protein_coding	unc-5 netrin receptor Da [Source:ZFIN;Acc:ZDB-GENE-080908-2]	-0.385456	0.138856	0.228898	-1.30627
ENSDARG00000068407	30623	six9	protein_coding	SIX homeobox 9 [Source:ZFIN;Acc:ZDB-GENE-990621-11]	-0.758811	0.138895	0.228948	-1.69209
ENSDARG00000001870	64615	atp1a1a.4	protein_coding	ATPase Na+/K+ transporting subunit alpha 1a, tandem duplicate 4 [Source:ZFIN;Acc:ZDB-GENE-001212-4]	-0.39272	0.138919	0.228973	-1.31287
ENSDARG00000030265	553734	scdb	protein_coding	stearoyl-CoA desaturase b [Source:ZFIN;Acc:ZDB-GENE-050522-12]	-0.44834	0.138934	0.228985	-1.36447
ENSDARG00000115884	NA	pimr205	protein_coding	Pim proto-oncogene, serine/threonine kinase, related 205 [Source:ZFIN;Acc:ZDB-GENE-120215-5]	-0.676658	0.138957	0.229009	-1.59843
ENSDARG00000035970	325033	ptprn2	protein_coding	protein tyrosine phosphatase receptor type N2 [Source:ZFIN;Acc:ZDB-GENE-030131-3758]	0.389434	0.138968	0.229015	1.30988
ENSDARG00000006818	30617	urod	protein_coding	uroporphyrinogen decarboxylase [Source:NCBI gene;Acc:30617]	0.515759	0.138977	0.229016	1.42975
ENSDARG00000105768	NA	or133-4	protein_coding	odorant receptor, family H, subfamily 133, member 4 [Source:ZFIN;Acc:ZDB-GENE-070806-37]	-0.637291	0.139003	0.229045	-1.55541
ENSDARG00000113564	NA	znf1107	protein_coding	zinc finger protein 1107 [Source:ZFIN;Acc:ZDB-GENE-131122-103]	-0.588498	0.139039	0.229077	-1.50368
ENSDARG00000105808	100150721	or128-9	protein_coding	odorant receptor, family E, subfamily 128, member 9 [Source:ZFIN;Acc:ZDB-GENE-070806-113]	-1.0998	0.139149	0.22923	-2.14325
ENSDARG00000040380	368266	arhgef1a	protein_coding	Rho guanine nucleotide exchange factor (GEF) 1a [Source:ZFIN;Acc:ZDB-GENE-030722-5]	-0.333235	0.139244	0.22936	-1.25984
ENSDARG00000077316	556707	MB21D2	protein_coding	protein MB21D2 [Source:NCBI gene;Acc:556707]	0.429394	0.139242	0.22936	1.34667
ENSDARG00000100257	100007842	zgc:174314	protein_coding	zgc:174314 [Source:ZFIN;Acc:ZDB-GENE-080213-5]	-1.0817	0.139344	0.229511	-2.11653
ENSDARG00000071037	393618	pex13	protein_coding	peroxisomal biogenesis factor 13 [Source:ZFIN;Acc:ZDB-GENE-040426-1544]	0.354585	0.139378	0.229553	1.27862
ENSDARG00000008140	541540	kcnab1a	protein_coding	potassium voltage-gated channel, shaker-related subfamily, beta member 1 a [Source:ZFIN;Acc:ZDB-GENE-050327-79]	-0.699517	0.1394	0.229576	-1.62396
ENSDARG00000038185	407639	gh1	protein_coding	growth hormone 1 [Source:ZFIN;Acc:ZDB-GENE-030725-2]	-0.857434	0.139482	0.229698	-1.81181
ENSDARG00000037473	798792	cd79a	protein_coding	CD79a molecule, immunoglobulin-associated alpha [Source:ZFIN;Acc:ZDB-GENE-100922-201]	-0.827075	0.139516	0.22974	-1.77408
ENSDARG00000070597	100144408	prelp	protein_coding	proline/arginine-rich end leucine-rich repeat protein [Source:ZFIN;Acc:ZDB-GENE-080327-24]	-0.654734	0.139539	0.229751	-1.57432
ENSDARG00000037476	541478	sorbs3	protein_coding	sorbin and SH3 domain containing 3 [Source:ZFIN;Acc:ZDB-GENE-050327-1]	-0.284488	0.139606	0.229831	-1.21798
ENSDARG00000037476	101885672	sorbs3	protein_coding	sorbin and SH3 domain containing 3 [Source:ZFIN;Acc:ZDB-GENE-050327-1]	-0.284488	0.139606	0.229831	-1.21798
ENSDARG00000045563	393142	washc3	protein_coding	WASH complex subunit 3 [Source:NCBI gene;Acc:393142]	0.384965	0.139613	0.229831	1.30583
ENSDARG00000020024	445137	fam151b	protein_coding	family with sequence similarity 151 member B [Source:ZFIN;Acc:ZDB-GENE-040801-38]	-0.425446	0.139728	0.229994	-1.34299
ENSDARG00000101917	NA	pmfbp1	protein_coding	polyamine modulated factor 1 binding protein 1 [Source:ZFIN;Acc:ZDB-GENE-131127-619]	-0.43791	0.139834	0.23014	-1.35464
ENSDARG00000063613	NA	si:ch211-133n4.10	protein_coding	si:ch211-133n4.10 [Source:ZFIN;Acc:ZDB-GENE-070424-123]	-0.959568	0.139895	0.230213	-1.94473
ENSDARG00000077387	100331698	tcte1	protein_coding	t-complex-associated-testis-expressed 1 [Source:ZFIN;Acc:ZDB-GENE-120406-12]	-0.69872	0.139887	0.230213	-1.62306
ENSDARG00000099673	100537943	si:dkey-203a12.5	protein_coding	si:dkey-203a12.5 [Source:ZFIN;Acc:ZDB-GENE-141216-151]	-2.52912	0.139922	0.230245	-5.77219
ENSDARG00000068365	554360	lmx1bb	protein_coding	LIM homeobox transcription factor 1, beta b [Source:ZFIN;Acc:ZDB-GENE-050114-2]	0.267008	0.139982	0.230316	1.20331
ENSDARG00000103985	798229	spry1	protein_coding	sprouty homolog 1, antagonist of FGF signaling (Drosophila) [Source:ZFIN;Acc:ZDB-GENE-081215-2]	0.42604	0.13998	0.230316	1.34354
ENSDARG00000108340	NA	si:ch211-283g2.2	protein_coding	si:ch211-283g2.2 [Source:ZFIN;Acc:ZDB-GENE-060526-151]	-1.40069	0.13999	0.230316	-2.64028
ENSDARG00000058716	560225	cept1a	protein_coding	choline/ethanolamine phosphotransferase 1a [Source:ZFIN;Acc:ZDB-GENE-081105-47]	0.350227	0.140093	0.230444	1.27476
ENSDARG00000086262	NA	F2R	protein_coding	si:dkey-163m14.10 [Source:ZFIN;Acc:ZDB-GENE-120215-9]	-0.598232	0.140077	0.230444	-1.51386
ENSDARG00000042827	494091	adoa	protein_coding	2-aminoethanethiol (cysteamine) dioxygenase a [Source:ZFIN;Acc:ZDB-GENE-041212-62]	0.410349	0.140113	0.230462	1.32901
ENSDARG00000059043	386825	ntf3	protein_coding	neurotrophin 3 [Source:ZFIN;Acc:ZDB-GENE-031118-66]	-0.553817	0.140157	0.230509	-1.46796
ENSDARG00000022983	326808	ccdc28a	protein_coding	coiled-coil domain containing 28A [Source:ZFIN;Acc:ZDB-GENE-030131-5007]	-1.05312	0.140173	0.230521	-2.07501
ENSDARG00000075183	558091	rnf220b	protein_coding	ring finger protein 220b [Source:ZFIN;Acc:ZDB-GENE-081104-195]	-0.280261	0.140219	0.230537	-1.21442
ENSDARG00000092692	100034408	pimr133	protein_coding	Pim proto-oncogene, serine/threonine kinase, related 133 [Source:ZFIN;Acc:ZDB-GENE-041014-155]	-0.895078	0.140224	0.230537	-1.85971
ENSDARG00000094345	569751	si:dkey-261l7.2	protein_coding	si:dkey-261l7.2 [Source:ZFIN;Acc:ZDB-GENE-090313-288]	-1.71538	0.14021	0.230537	-3.28383
ENSDARG00000102773	403310	cacna1da	protein_coding	calcium channel, voltage-dependent, L type, alpha 1D subunit, a [Source:ZFIN;Acc:ZDB-GENE-030616-135]	-0.320593	0.140261	0.230585	-1.24884
ENSDARG00000040250	101884448	si:ch211-132g1.1	protein_coding	si:ch211-132g1.1 [Source:ZFIN;Acc:ZDB-GENE-090313-24]	-0.835812	0.140295	0.230613	-1.78486
ENSDARG00000040161	436879	zgc:92287	protein_coding	zgc:92287 [Source:ZFIN;Acc:ZDB-GENE-040718-350]	-0.4093	0.14035	0.230676	-1.32804
ENSDARG00000077926	566307	si:dkey-48p11.3	protein_coding	si:dkey-48p11.3 [Source:ZFIN;Acc:ZDB-GENE-100427-1]	-0.567757	0.140365	0.230687	-1.48222
ENSDARG00000099368	751743	slc25a42	protein_coding	solute carrier family 25 member 42 [Source:NCBI gene;Acc:751743]	0.331931	0.140432	0.230775	1.2587
ENSDARG00000112412	NA	FP003590.2	protein_coding		-2.27476	0.140436	0.230775	-4.83917
ENSDARG00000105528	NA	si:dkey-86l18.10	protein_coding	si:dkey-86l18.10 [Source:ZFIN;Acc:ZDB-GENE-160728-106]	-0.606188	0.140571	0.230971	-1.52223
ENSDARG00000036775	445510	dtd2	protein_coding	D-aminoacyl-tRNA deacylase 2 [Source:NCBI gene;Acc:445510]	-1.18831	0.140618	0.231034	-2.27886
ENSDARG00000112670	100330558	smim20	protein_coding	small integral membrane protein 20 [Source:ZFIN;Acc:ZDB-GENE-131002-2]	0.686283	0.140713	0.231177	1.60913
ENSDARG00000017748	378998	arhgap29b	protein_coding	Rho GTPase activating protein 29b [Source:NCBI gene;Acc:378998]	0.280966	0.140766	0.231218	1.21501
ENSDARG00000078658	568453	supt20	protein_coding	SPT20 homolog, SAGA complex component [Source:ZFIN;Acc:ZDB-GENE-091204-264]	0.295837	0.140768	0.231218	1.2276
ENSDARG00000087290	100002322	si:ch211-202h22.10	protein_coding	si:ch211-202h22.10 [Source:ZFIN;Acc:ZDB-GENE-110914-121]	-0.664858	0.140748	0.231218	-1.58541
ENSDARG00000071361	555357	si:ch211-197g15.10	protein_coding	si:ch211-197g15.10 [Source:ZFIN;Acc:ZDB-GENE-050208-617]	-0.524065	0.14081	0.231267	-1.438
ENSDARG00000068323	791157	astn1	protein_coding	astrotactin 1 [Source:ZFIN;Acc:ZDB-GENE-050320-140]	-0.308179	0.140836	0.231296	-1.23814
ENSDARG00000055787	407652	dzank1	protein_coding	double zinc ribbon and ankyrin repeat domains 1 [Source:ZFIN;Acc:ZDB-GENE-051113-296]	-0.67765	0.140883	0.23136	-1.59953
ENSDARG00000098290	100536734	unc80	protein_coding	unc-80 homolog (C. elegans) [Source:ZFIN;Acc:ZDB-GENE-140106-167]	-0.282044	0.140928	0.231421	-1.21592
ENSDARG00000030634	NA	pimr189	protein_coding	Pim proto-oncogene, serine/threonine kinase, related 189 [Source:ZFIN;Acc:ZDB-GENE-081104-447]	-0.588711	0.140955	0.23145	-1.5039
ENSDARG00000037057	393860	gcdha	protein_coding	glutaryl-CoA dehydrogenase a [Source:ZFIN;Acc:ZDB-GENE-040426-1855]	0.777128	0.141014	0.231535	1.71372
ENSDARG00000057417	556815	nudt13	protein_coding	nudix (nucleoside diphosphate linked moiety X)-type motif 13 [Source:ZFIN;Acc:ZDB-GENE-040724-60]	1.2895	0.141055	0.231574	2.44443
ENSDARG00000011146	554154	uqcrb	protein_coding	ubiquinol-cytochrome c reductase binding protein [Source:ZFIN;Acc:ZDB-GENE-050522-542]	-1.242	0.141065	0.231577	-2.36526
ENSDARG00000036494	402871	gstcd	protein_coding	glutathione S-transferase, C-terminal domain containing [Source:ZFIN;Acc:ZDB-GENE-050320-41]	-0.474361	0.141087	0.231599	-1.3893
ENSDARG00000103148	794920	nectin4b	protein_coding	nectin cell adhesion molecule 4b [Source:ZFIN;Acc:ZDB-GENE-070912-114]	-0.420069	0.141098	0.231603	-1.33799
ENSDARG00000020898	553685	cyb5r4	protein_coding	cytochrome b5 reductase 4 [Source:NCBI gene;Acc:553685]	-0.302569	0.14119	0.231703	-1.23334
ENSDARG00000062108	563794	iffo1b	protein_coding	intermediate filament family orphan 1b [Source:ZFIN;Acc:ZDB-GENE-050208-308]	-0.422289	0.141192	0.231703	-1.34005
ENSDARG00000009681	393633	med27	protein_coding	mediator complex subunit 27 [Source:NCBI gene;Acc:393633]	0.405548	0.141211	0.231721	1.32459
ENSDARG00000006639	337509	lnpk	protein_coding	lunapark, ER junction formation factor [Source:NCBI gene;Acc:337509]	-0.362533	0.141251	0.231772	-1.28568
ENSDARG00000038040	450054	tpk1	protein_coding	thiamin pyrophosphokinase 1 [Source:ZFIN;Acc:ZDB-GENE-041010-176]	0.641779	0.141291	0.231809	1.56025
ENSDARG00000109267	NA	CABZ01024501.1	protein_coding		1.76771	0.141298	0.231809	3.40512
ENSDARG00000052290	572060	rab33ba	protein_coding	RAB33B, member RAS oncogene family a [Source:ZFIN;Acc:ZDB-GENE-050809-122]	0.282988	0.141375	0.231908	1.21671
ENSDARG00000058488	566118	adora2ab	protein_coding	adenosine A2a receptor b [Source:ZFIN;Acc:ZDB-GENE-081022-41]	-0.570065	0.141409	0.23192	-1.48459
ENSDARG00000074070	405792	irx5b	protein_coding	iroquois homeobox 5b [Source:ZFIN;Acc:ZDB-GENE-040628-5]	0.443248	0.141424	0.23192	1.35966
ENSDARG00000112579	450027	cmss1	protein_coding	cms1 ribosomal small subunit homolog [Source:NCBI gene;Acc:450027]	0.570412	0.14142	0.23192	1.48495
ENSDARG00000026335	560304	susd4	protein_coding	sushi domain containing 4 [Source:NCBI gene;Acc:560304]	-0.417467	0.141487	0.232007	-1.33558
ENSDARG00000101497	NA	znf1047	protein_coding	zinc finger protein 1047 [Source:ZFIN;Acc:ZDB-GENE-110914-204]	-1.74421	0.141494	0.232007	-3.35012
ENSDARG00000026090	393393	adprm	protein_coding	ADP-ribose/CDP-alcohol diphosphatase, manganese-dependent [Source:NCBI gene;Acc:393393]	-0.378341	0.141519	0.23203	-1.29985
ENSDARG00000036894	494049	aimp1b	protein_coding	aminoacyl tRNA synthetase complex interacting multifunctional protein 1b [Source:ZFIN;Acc:ZDB-GENE-041212-13]	-0.539061	0.141525	0.23203	-1.45303
ENSDARG00000098976	100535115	CU457778.1	protein_coding	uncharacterized LOC100535115 [Source:NCBI gene;Acc:100535115]	-0.716219	0.141581	0.232095	-1.64287
ENSDARG00000114549	797988	fis1	protein_coding	fission, mitochondrial 1 [Source:ZFIN;Acc:ZDB-GENE-050506-92]	0.514529	0.141581	0.232095	1.42853
ENSDARG00000001782	393998	prkacba	protein_coding	protein kinase, cAMP-dependent, catalytic, beta a [Source:ZFIN;Acc:ZDB-GENE-040426-1351]	-0.542261	0.141632	0.232164	-1.45625
ENSDARG00000067544	30159	tcf15	protein_coding	transcription factor 15 [Source:ZFIN;Acc:ZDB-GENE-980605-20]	0.591924	0.141691	0.232248	1.50726
ENSDARG00000110151	NA	ank3b	protein_coding	ankyrin 3b [Source:ZFIN;Acc:ZDB-GENE-060621-2]	0.416773	0.14171	0.232265	1.33494
ENSDARG00000095224	796749	camkmt	protein_coding	calmodulin-lysine N-methyltransferase [Source:ZFIN;Acc:ZDB-GENE-090313-49]	-0.514314	0.141758	0.232316	-1.42831
ENSDARG00000102225	108183495	si:ch211-205a14.7	protein_coding	si:ch211-205a14.7 [Source:ZFIN;Acc:ZDB-GENE-050420-404]	-0.740553	0.141755	0.232316	-1.67082
ENSDARG00000101763	108179144	CU467646.6	protein_coding	flocculation protein FLO11-like [Source:NCBI gene;Acc:108179144]	-2.16852	0.141784	0.232345	-4.49562
ENSDARG00000068030	100150119	si:cabz01007802.1	protein_coding	si:cabz01007802.1 [Source:ZFIN;Acc:ZDB-GENE-160728-30]	-0.283025	0.141821	0.232364	-1.21674
ENSDARG00000095245	101883757	si:ch211-157j23.2	protein_coding	si:ch211-157j23.2 [Source:ZFIN;Acc:ZDB-GENE-030131-5686]	-0.605482	0.141864	0.232415	-1.52149
ENSDARG00000018985	327294	castor2	protein_coding	cytosolic arginine sensor for mTORC1 subunit 2 [Source:ZFIN;Acc:ZDB-GENE-030131-5505]	0.325706	0.141936	0.232512	1.25328
ENSDARG00000115627	NA	BX324110.1	protein_coding		-0.89146	0.141967	0.232549	-1.85505
ENSDARG00000099640	550463	eed	protein_coding	embryonic ectoderm development [Source:NCBI gene;Acc:550463]	0.395816	0.142039	0.232639	1.31569
ENSDARG00000045156	793087	rgs9b	protein_coding	regulator of G protein signaling 9b [Source:ZFIN;Acc:ZDB-GENE-040426-1708]	-3.1139	0.142076	0.232687	-8.65722
ENSDARG00000043587	550398	srd5a2a	protein_coding	steroid-5-alpha-reductase, alpha polypeptide 2a [Source:ZFIN;Acc:ZDB-GENE-050417-199]	-0.521163	0.142144	0.232756	-1.43511
ENSDARG00000070419	100034538	nkd3l	protein_coding	NKD inhibitor of WNT signaling pathway 3, like [Source:ZFIN;Acc:ZDB-GENE-060503-555]	-0.628906	0.142144	0.232756	-1.54639
ENSDARG00000104795	100002946	cxcl8a	protein_coding	chemokine (C-X-C motif) ligand 8a [Source:ZFIN;Acc:ZDB-GENE-081104-317]	-1.0881	0.142153	0.232756	-2.12593
ENSDARG00000022176	550472	IGLON5	protein_coding	zgc:110372 [Source:ZFIN;Acc:ZDB-GENE-050417-297]	-0.470699	0.142284	0.232945	-1.38578
ENSDARG00000100613	NA	CABZ01089777.1	protein_coding		-0.511151	0.142373	0.233064	-1.42519
ENSDARG00000103767	NA	CR855320.2	protein_coding		-3.19727	0.142369	0.233064	-9.17225
ENSDARG00000100247	NA	CU929199.1	protein_coding		-0.791823	0.142382	0.233064	-1.73126
ENSDARG00000093423	100329809	swsap1	protein_coding	SWIM-type zinc finger 7 associated protein 1 [Source:ZFIN;Acc:ZDB-GENE-071116-2]	-0.591006	0.142422	0.233115	-1.5063
ENSDARG00000004574	563394	gtf3c2	protein_coding	general transcription factor IIIC, polypeptide 2, beta [Source:ZFIN;Acc:ZDB-GENE-041014-349]	0.293238	0.142576	0.23334	1.22539
ENSDARG00000056334	568323	mlh3	protein_coding	mutL homolog 3 (E. coli) [Source:ZFIN;Acc:ZDB-GENE-060810-45]	-0.60149	0.142621	0.233401	-1.51728
ENSDARG00000040890	552997	fdps	protein_coding	farnesyl diphosphate synthase (farnesyl pyrophosphate synthetase, dimethylallyltranstransferase, geranyltranstransferase) [Source:ZFIN;Acc:ZDB-GENE-050506-78]	0.340433	0.14263	0.233401	1.26614
ENSDARG00000010728	566764	scin	protein_coding	scinderin [Source:ZFIN;Acc:ZDB-GENE-060503-6]	1.1444	0.142668	0.233449	2.21054
ENSDARG00000116955	NA	CABZ01051977.1	protein_coding		-1.19832	0.142683	0.233461	-2.29472
ENSDARG00000000606	100148193	dnah6	protein_coding	dynein, axonemal, heavy chain 6 [Source:ZFIN;Acc:ZDB-GENE-030616-623]	0.397257	0.142757	0.233567	1.317
ENSDARG00000114536	NA	si:dkey-149m13.4	protein_coding	si:dkey-149m13.4 [Source:ZFIN;Acc:ZDB-GENE-110914-34]	0.831241	0.142969	0.233887	1.77921
ENSDARG00000038855	558613	chmp5a	protein_coding	charged multivesicular body protein 5a [Source:ZFIN;Acc:ZDB-GENE-060503-60]	-0.60638	0.143027	0.233959	-1.52243
ENSDARG00000062262	405866	ednrab	protein_coding	endothelin receptor type Ab [Source:ZFIN;Acc:ZDB-GENE-040426-2364]	-0.386928	0.14303	0.233959	-1.30761
ENSDARG00000078388	102725534	glis2a	protein_coding	GLIS family zinc finger 2a [Source:ZFIN;Acc:ZDB-GENE-130102-1]	-0.896921	0.143061	0.233997	-1.86209
ENSDARG00000025320	NA	col21a1	protein_coding	collagen, type XXI, alpha 1 [Source:ZFIN;Acc:ZDB-GENE-110607-3]	-0.587727	0.143115	0.234057	-1.50288
ENSDARG00000074069	100126110	zgc:171452	protein_coding	zgc:171452 [Source:ZFIN;Acc:ZDB-GENE-071004-84]	-0.687736	0.14311	0.234057	-1.61075
ENSDARG00000095481	NA	si:ch211-282j17.10	protein_coding	si:ch211-282j17.10 [Source:ZFIN;Acc:ZDB-GENE-041210-283]	-1.2063	0.143133	0.234073	-2.30746
ENSDARG00000055086	552967	ggnbp2	protein_coding	gametogenetin binding protein 2 [Source:NCBI gene;Acc:552967]	0.313821	0.143156	0.234097	1.243
ENSDARG00000037429	474335	tll1	protein_coding	tolloid-like 1 [Source:NCBI gene;Acc:474335]	-0.577927	0.143253	0.234228	-1.4927
ENSDARG00000098915	100331300	si:ch211-216p19.5	protein_coding	si:ch211-216p19.5 [Source:ZFIN;Acc:ZDB-GENE-160728-97]	-0.443422	0.143321	0.234312	-1.35983
ENSDARG00000035167	503593	mrpl48	protein_coding	mitochondrial ribosomal protein L48 [Source:ZFIN;Acc:ZDB-GENE-041008-125]	0.499455	0.143429	0.23446	1.41368
ENSDARG00000017562	553659	banp	protein_coding	BTG3 associated nuclear protein [Source:NCBI gene;Acc:553659]	0.358822	0.143501	0.234544	1.28238
ENSDARG00000034403	100126130	zgc:173443	protein_coding	zgc:173443 [Source:ZFIN;Acc:ZDB-GENE-071004-101]	-1.98581	0.14352	0.234544	-3.96085
ENSDARG00000043131	100007935	BX664625.1	protein_coding	natural killer cell receptor 2B4-like [Source:NCBI gene;Acc:100007935]	-0.898061	0.143508	0.234544	-1.86356
ENSDARG00000098881	NA	si:dkey-238i5.3	protein_coding	si:dkey-238i5.3 [Source:ZFIN;Acc:ZDB-GENE-141222-86]	-0.615466	0.143522	0.234544	-1.53205
ENSDARG00000105415	NA	si:ch211-163c2.1	protein_coding	si:ch211-163c2.1 [Source:ZFIN;Acc:ZDB-GENE-160114-75]	-1.60512	0.143492	0.234544	-3.04221
ENSDARG00000016528	541407	wdcp	protein_coding	WD repeat and coiled coil containing [Source:NCBI gene;Acc:541407]	-0.544366	0.143565	0.234558	-1.45838
ENSDARG00000030830	393102	cmtr1	protein_coding	cap methyltransferase 1 [Source:NCBI gene;Acc:393102]	0.261536	0.143563	0.234558	1.19875
ENSDARG00000042157	553623	ppil6	protein_coding	peptidylprolyl isomerase (cyclophilin)-like 6 [Source:ZFIN;Acc:ZDB-GENE-050522-70]	-0.734611	0.14356	0.234558	-1.66395
ENSDARG00000105178	572002	erc2	protein_coding	ELKS/RAB6-interacting/CAST family member 2 [Source:ZFIN;Acc:ZDB-GENE-130530-700]	-0.292878	0.14356	0.234558	-1.22508
ENSDARG00000077882	100007759	ccn5	protein_coding	cellular communication network factor 5 [Source:ZFIN;Acc:ZDB-GENE-060223-1]	-0.459884	0.143594	0.234593	-1.37543
ENSDARG00000104344	751722	ccdc127a	protein_coding	coiled-coil domain containing 127a [Source:ZFIN;Acc:ZDB-GENE-060825-61]	-0.746312	0.143794	0.234892	-1.6775
ENSDARG00000091409	114440	zp2.6	protein_coding	zona pellucida glycoprotein 2, tandem duplicate 6 [Source:ZFIN;Acc:ZDB-GENE-090306-2]	-1.39223	0.143829	0.234935	-2.62484
ENSDARG00000045224	108179203	glipr1a	protein_coding	GLI pathogenesis-related 1a [Source:ZFIN;Acc:ZDB-GENE-110309-2]	-0.571122	0.14391	0.23505	-1.48568
ENSDARG00000087706	100884153	dicp3.3	protein_coding	diverse immunoglobulin domain-containing protein 3.3 [Source:ZFIN;Acc:ZDB-GENE-120306-20]	-0.591973	0.143925	0.23505	-1.50731
ENSDARG00000112892	NA	CT027598.2	protein_coding		-1.39966	0.143919	0.23505	-2.6384
ENSDARG00000070168	504078	sod3a	protein_coding	superoxide dismutase 3, extracellular a [Source:ZFIN;Acc:ZDB-GENE-050309-208]	-0.622388	0.143965	0.235102	-1.53942
ENSDARG00000101199	30077	rbp4	protein_coding	retinol binding protein 4, plasma [Source:ZFIN;Acc:ZDB-GENE-000210-19]	0.447538	0.143976	0.235105	1.36371
ENSDARG00000041919	794050	ccl38.1	protein_coding	chemokine (C-C motif) ligand 38, duplicate 1 [Source:ZFIN;Acc:ZDB-GENE-041014-320]	-1.07317	0.143989	0.235113	-2.10405
ENSDARG00000107444	735303	hrh2a	protein_coding	histamine receptor H2a [Source:ZFIN;Acc:ZDB-GENE-070531-4]	-0.889691	0.144035	0.235174	-1.85278
ENSDARG00000012588	393931	ptdss1a	protein_coding	phosphatidylserine synthase 1a [Source:NCBI gene;Acc:393931]	0.367945	0.144061	0.235203	1.29051
ENSDARG00000076943	565558	lhfpl4b	protein_coding	LHFPL tetraspan subfamily member 4b [Source:ZFIN;Acc:ZDB-GENE-110216-4]	-0.64071	0.144081	0.235221	-1.5591
ENSDARG00000020891	792889	LO018197.1	protein_coding	presenilin associated rhomboid like [Source:NCBI gene;Acc:792889]	0.386394	0.144128	0.235285	1.30712
ENSDARG00000043238	100034627	atg16l2	protein_coding	ATG16 autophagy related 16-like 2 (S. cerevisiae) [Source:ZFIN;Acc:ZDB-GENE-060503-197]	-0.506158	0.144191	0.23536	-1.42026
ENSDARG00000110627	110437816	zgc:171310	protein_coding	zgc:171310 [Source:ZFIN;Acc:ZDB-GENE-070822-11]	-3.36495	0.144288	0.235505	-10.3027
ENSDARG00000070775	768288	cyp2x9	protein_coding	cytochrome P450, family 2, subfamily X, polypeptide 9 [Source:ZFIN;Acc:ZDB-GENE-061027-109]	-3.06329	0.144325	0.235537	-8.35878
ENSDARG00000116556	100330974	im:7142702	protein_coding	im:7142702 [Source:ZFIN;Acc:ZDB-GENE-050411-48]	-0.314373	0.144334	0.235538	-1.24347
ENSDARG00000045554	794759	snx20	protein_coding	sorting nexin 20 [Source:ZFIN;Acc:ZDB-GENE-100806-1]	-0.718843	0.144395	0.235624	-1.64586
ENSDARG00000092154	402960	tex264a	protein_coding	testis expressed 264, ER-phagy receptor a [Source:ZFIN;Acc:ZDB-GENE-040426-1885]	0.377946	0.144539	0.23583	1.29949
ENSDARG00000036965	492480	rnf24	protein_coding	ring finger protein 24 [Source:ZFIN;Acc:ZDB-GENE-041114-40]	0.42472	0.144554	0.235841	1.34231
ENSDARG00000014479	368662	ptf1a	protein_coding	pancreas associated transcription factor 1a [Source:NCBI gene;Acc:368662]	0.575109	0.144697	0.236049	1.48979
ENSDARG00000040137	570258	jdp2a	protein_coding	Jun dimerization protein 2a [Source:ZFIN;Acc:ZDB-GENE-131127-459]	-0.504517	0.144698	0.236049	-1.41865
ENSDARG00000100596	101885045	si:ch73-43g23.1	protein_coding	si:ch73-43g23.1 [Source:ZFIN;Acc:ZDB-GENE-041111-305]	-0.413586	0.144777	0.236149	-1.33199
ENSDARG00000044155	100000492	mafaa	protein_coding	v-maf avian musculoaponeurotic fibrosarcoma oncogene homolog Aa [Source:NCBI gene;Acc:100000492]	0.452253	0.144794	0.236164	1.36817
ENSDARG00000062314	100004647	rasl10a	protein_coding	RAS-like, family 10, member A [Source:ZFIN;Acc:ZDB-GENE-060526-273]	-0.713315	0.144809	0.236175	-1.63957
ENSDARG00000010385	556486	sept4a	protein_coding	septin 4a [Source:ZFIN;Acc:ZDB-GENE-051120-87]	-0.42992	0.144829	0.236189	-1.34716
ENSDARG00000030092	406344	tram2	protein_coding	translocation associated membrane protein 2 [Source:ZFIN;Acc:ZDB-GENE-040426-2024]	0.385454	0.144835	0.236189	1.30627
ENSDARG00000074314	100332172	ttc37	protein_coding	tetratricopeptide repeat domain 37 [Source:ZFIN;Acc:ZDB-GENE-110125-2]	0.319273	0.144903	0.236287	1.2477
ENSDARG00000075265	100008445	plaua	protein_coding	plasminogen activator, urokinase a [Source:ZFIN;Acc:ZDB-GENE-090313-278]	-0.577546	0.144954	0.236355	-1.49231
ENSDARG00000100909	100137104	zgc:173581	protein_coding	zgc:173581 [Source:ZFIN;Acc:ZDB-GENE-080212-7]	-0.534184	0.144969	0.236366	-1.44812
ENSDARG00000038213	447844	slc35b1	protein_coding	solute carrier family 35 member B1 [Source:NCBI gene;Acc:447844]	0.367843	0.144992	0.236376	1.29042
ENSDARG00000076870	567949	piezo1	protein_coding	piezo-type mechanosensitive ion channel component 1 [Source:ZFIN;Acc:ZDB-GENE-041111-255]	0.284707	0.144991	0.236376	1.21816
ENSDARG00000092892	NA	si:dkey-23c22.5	protein_coding	si:dkey-23c22.5 [Source:ZFIN;Acc:ZDB-GENE-081105-147]	-0.619949	0.145056	0.236466	-1.53682
ENSDARG00000100127	103909503	znf1178	protein_coding	zinc finger protein 1178 [Source:ZFIN;Acc:ZDB-GENE-050208-466]	-0.551503	0.145068	0.236471	-1.46561
ENSDARG00000052336	558261	ociad2	protein_coding	OCIA domain containing 2 [Source:ZFIN;Acc:ZDB-GENE-041014-253]	-0.482913	0.145078	0.236474	-1.39756
ENSDARG00000033845	567389	igsf9ba	protein_coding	immunoglobulin superfamily, member 9Ba [Source:ZFIN;Acc:ZDB-GENE-060503-729]	0.372578	0.145095	0.236488	1.29466
ENSDARG00000057577	334658	mbtps2	protein_coding	membrane-bound transcription factor peptidase, site 2 [Source:ZFIN;Acc:ZDB-GENE-030131-6598]	0.37425	0.145178	0.236595	1.29617
ENSDARG00000006052	259196	malt2	protein_coding	MALT paracaspase 2 [Source:ZFIN;Acc:ZDB-GENE-020801-2]	1.5831	0.145403	0.236935	2.99613
ENSDARG00000112070	NA	znf1121	protein_coding	zinc finger protein 1121 [Source:ZFIN;Acc:ZDB-GENE-110914-9]	-1.49881	0.145434	0.236971	-2.8261
ENSDARG00000102772	NA	klhdc3	protein_coding	kelch domain containing 3 [Source:ZFIN;Acc:ZDB-GENE-040426-2426]	0.461382	0.145498	0.237062	1.37686
ENSDARG00000068194	565869	klf9	protein_coding	Kruppel-like factor 9 [Source:ZFIN;Acc:ZDB-GENE-060526-244]	-0.501776	0.145583	0.237122	-1.41596
ENSDARG00000091813	571530	si:dkey-21a6.5	protein_coding	si:dkey-21a6.5 [Source:ZFIN;Acc:ZDB-GENE-131121-257]	-0.460079	0.145567	0.237122	-1.37562
ENSDARG00000092000	NA	znf1020	protein_coding	zinc finger protein 1020 [Source:ZFIN;Acc:ZDB-GENE-110913-31]	1.031	0.145586	0.237122	2.04344
ENSDARG00000096357	NA	ighv3-2	protein_coding	immunoglobulin heavy variable 3-2 [Source:ZFIN;Acc:ZDB-GENE-030924-6]	-1.49524	0.145581	0.237122	-2.81911
ENSDARG00000104770	NA	CABZ01072815.1	protein_coding		-0.815592	0.145562	0.237122	-1.76002
ENSDARG00000104927	799741	p2ry2.2	protein_coding	purinergic receptor P2Y2, tandem duplicate 2 [Source:ZFIN;Acc:ZDB-GENE-091204-432]	-0.588183	0.145545	0.237122	-1.50335
ENSDARG00000101886	447813	pdxdc1	protein_coding	pyridoxal-dependent decarboxylase domain containing 1 [Source:NCBI gene;Acc:447813]	0.271399	0.145606	0.23714	1.20698
ENSDARG00000008413	562925	atp11a	protein_coding	ATPase phospholipid transporting 11A [Source:ZFIN;Acc:ZDB-GENE-090311-52]	0.306781	0.145633	0.237156	1.23694
ENSDARG00000113384	NA	si:dkey-83f18.15	protein_coding	si:dkey-83f18.15 [Source:ZFIN;Acc:ZDB-GENE-070705-500]	-0.92942	0.145631	0.237156	-1.90451
ENSDARG00000035309	100005551	entpd3	protein_coding	ectonucleoside triphosphate diphosphohydrolase 3 [Source:ZFIN;Acc:ZDB-GENE-030131-6186]	-0.444122	0.145683	0.2372	-1.36049
ENSDARG00000115872	NA	CU855552.1	protein_coding		-1.07796	0.145747	0.237286	-2.11105
ENSDARG00000089377	100334411	si:ch211-232p21.6	protein_coding	si:ch211-232p21.6 [Source:ZFIN;Acc:ZDB-GENE-131121-178]	-0.869997	0.145793	0.237333	-1.82766
ENSDARG00000055560	566497	p2ry8	protein_coding	P2Y receptor family member 8 [Source:ZFIN;Acc:ZDB-GENE-070912-447]	1.32931	0.145804	0.237337	2.51282
ENSDARG00000078805	100148772	ap5b1	protein_coding	adaptor related protein complex 5 subunit beta 1 [Source:ZFIN;Acc:ZDB-GENE-131121-204]	-0.376028	0.14583	0.237365	-1.29776
ENSDARG00000096671	NA	si:dkey-27j5.10	protein_coding	si:dkey-27j5.10 [Source:ZFIN;Acc:ZDB-GENE-121214-151]	-1.22799	0.145843	0.237373	-2.34241
ENSDARG00000114981	NA	AL845320.2	protein_coding		-1.21846	0.145885	0.237428	-2.32698
ENSDARG00000077326	557721	slc45a4b	protein_coding	solute carrier family 45 member 4b [Source:ZFIN;Acc:ZDB-GENE-091230-5]	0.28599	0.1459	0.23743	1.21925
ENSDARG00000089749	555598	aqp8b	protein_coding	aquaporin 8b [Source:ZFIN;Acc:ZDB-GENE-080220-47]	-0.852762	0.145908	0.23743	-1.80595
ENSDARG00000098790	100321117	sowahca	protein_coding	sosondowah ankyrin repeat domain family Ca [Source:ZFIN;Acc:ZDB-GENE-081104-106]	-0.601154	0.145912	0.23743	-1.51693
ENSDARG00000103156	571904	gpc6a	protein_coding	glypican 6a [Source:ZFIN;Acc:ZDB-GENE-071004-15]	-0.453669	0.146006	0.237554	-1.36952
ENSDARG00000059053	100038771	slc13a4	protein_coding	solute carrier family 13 member 4 [Source:ZFIN;Acc:ZDB-GENE-070424-71]	0.438693	0.146034	0.237572	1.35538
ENSDARG00000093562	NA	si:dkey-20i20.7	protein_coding	si:dkey-20i20.7 [Source:ZFIN;Acc:ZDB-GENE-060503-906]	-0.60348	0.146146	0.237713	-1.51938
ENSDARG00000095609	NA	ftr60	protein_coding	finTRIM family, member 60 [Source:ZFIN;Acc:ZDB-GENE-160628-2]	-0.949743	0.146155	0.237713	-1.93153
ENSDARG00000046013	550538	rasl11a	protein_coding	RAS-like, family 11, member A [Source:NCBI gene;Acc:550538]	0.387389	0.146185	0.237748	1.30802
ENSDARG00000005648	100002223	olfml2a	protein_coding	olfactomedin-like 2A [Source:ZFIN;Acc:ZDB-GENE-081105-107]	-0.421319	0.146261	0.237816	-1.33915
ENSDARG00000032614	394084	msi2b	protein_coding	musashi RNA-binding protein 2b [Source:ZFIN;Acc:ZDB-GENE-040426-1268]	0.307872	0.146258	0.237816	1.23788
ENSDARG00000075172	403037	fbxo25	protein_coding	F-box protein 25 [Source:ZFIN;Acc:ZDB-GENE-040801-19]	-0.453131	0.146258	0.237816	-1.36901
ENSDARG00000092723	NA	si:ch73-381f5.2	protein_coding	si:ch73-381f5.2 [Source:ZFIN;Acc:ZDB-GENE-090311-25]	-1.4882	0.146273	0.237822	-2.80538
ENSDARG00000099538	NA	si:ch211-188p14.3	protein_coding	si:ch211-188p14.3 [Source:ZFIN;Acc:ZDB-GENE-121214-334]	0.707332	0.146375	0.237974	1.63278
ENSDARG00000036171	798787	rnasel3	protein_coding	ribonuclease like 3 [Source:NCBI gene;Acc:798787]	-0.73532	0.146401	0.237988	-1.66477
ENSDARG00000090783	405825	mfap4	protein_coding	microfibril associated protein 4 [Source:ZFIN;Acc:ZDB-GENE-040426-2246]	-0.640756	0.146426	0.237988	-1.55915
ENSDARG00000105004	NA	CU896640.1	protein_coding		-1.75911	0.146405	0.237988	-3.38489
ENSDARG00000088891	100333020	slc23a3	protein_coding	solute carrier family 23 member 3 [Source:ZFIN;Acc:ZDB-GENE-070912-714]	-0.478048	0.146451	0.238014	-1.39286
ENSDARG00000027822	100331536	tmtops2b	protein_coding	teleost multiple tissue opsin 2b [Source:ZFIN;Acc:ZDB-GENE-110411-43]	-0.429267	0.146464	0.238021	-1.34655
ENSDARG00000071578	100034442	si:ch211-222k6.3	protein_coding	si:ch211-222k6.3 [Source:ZFIN;Acc:ZDB-GENE-050208-567]	-0.523589	0.146502	0.23807	-1.43753
ENSDARG00000102591	393394	btr30	protein_coding	bloodthirsty-related gene family, member 30 [Source:ZFIN;Acc:ZDB-GENE-040426-1407]	0.785611	0.146619	0.238231	1.72382
ENSDARG00000074809	798626	zgc:194392	protein_coding	zgc:194392 [Source:ZFIN;Acc:ZDB-GENE-030131-4774]	-0.656133	0.146674	0.238293	-1.57585
ENSDARG00000054340	571922	sla1a	protein_coding	Src like adaptor 1a [Source:ZFIN;Acc:ZDB-GENE-050904-3]	-0.505533	0.146743	0.238373	-1.41965
ENSDARG00000069815	567632	dnali1	protein_coding	dynein, axonemal, light intermediate chain 1 [Source:ZFIN;Acc:ZDB-GENE-080204-7]	-0.457406	0.146784	0.238415	-1.37307
ENSDARG00000062481	557015	mlphb	protein_coding	melanophilin b [Source:ZFIN;Acc:ZDB-GENE-070803-2]	1.26296	0.146825	0.238427	2.39988
ENSDARG00000074844	NA	CABZ01061495.1	protein_coding		-0.334255	0.146821	0.238427	-1.26073
ENSDARG00000078835	100149182	mrpl58	protein_coding	mitochondrial ribosomal protein L58 [Source:ZFIN;Acc:ZDB-GENE-121214-202]	-0.362397	0.14685	0.238439	-1.28556
ENSDARG00000111491	566119	CABZ01084501.1	protein_coding	microfibril-associated glycoprotein 4-like [Source:NCBI gene;Acc:566119]	-0.505623	0.146847	0.238439	-1.41974
ENSDARG00000088082	NA	si:ch211-214c20.1	protein_coding	si:ch211-214c20.1 [Source:ZFIN;Acc:ZDB-GENE-081103-49]	-0.692163	0.146871	0.23846	-1.6157
ENSDARG00000045827	561760	lyrm5b	protein_coding	LYR motif containing 5b [Source:NCBI gene;Acc:561760]	-0.759232	0.146893	0.238481	-1.69259
ENSDARG00000093185	100330875	GUCY1A2	protein_coding	guanylate cyclase 1, soluble, alpha 2 [Source:NCBI gene;Acc:100330875]	-0.391278	0.146953	0.238565	-1.31156
ENSDARG00000035515	436913	tm2d2	protein_coding	TM2 domain containing 2 [Source:NCBI gene;Acc:436913]	0.396478	0.146982	0.238598	1.31629
ENSDARG00000074163	572256	zgc:162879	protein_coding	zgc:162879 [Source:NCBI gene;Acc:572256]	-0.330196	0.147186	0.238874	-1.25718
ENSDARG00000003205	553627	ngly1	protein_coding	N-glycanase 1 [Source:NCBI gene;Acc:553627]	0.350606	0.147283	0.238988	1.2751
ENSDARG00000089913	563904	cacna1g	protein_coding	calcium channel, voltage-dependent, T type, alpha 1G subunit [Source:ZFIN;Acc:ZDB-GENE-090514-2]	-0.336896	0.147276	0.238988	-1.26304
ENSDARG00000033840	569256	fat3a	protein_coding	FAT atypical cadherin 3a [Source:ZFIN;Acc:ZDB-GENE-060929-1254]	0.388616	0.147351	0.239085	1.30914
ENSDARG00000075715	100002496	si:dkey-32m20.1	protein_coding	si:dkey-32m20.1 [Source:ZFIN;Acc:ZDB-GENE-070705-455]	-0.538457	0.147389	0.239132	-1.45242
ENSDARG00000007614	393887	wwox	protein_coding	WW domain containing oxidoreductase [Source:NCBI gene;Acc:393887]	-0.336411	0.147428	0.239182	-1.26261
ENSDARG00000040959	403048	rabl3	protein_coding	RAB, member of RAS oncogene family-like 3 [Source:NCBI gene;Acc:403048]	-0.460425	0.147451	0.239205	-1.37595
ENSDARG00000044982	445083	dhrs3a	protein_coding	dehydrogenase/reductase (SDR family) member 3a [Source:ZFIN;Acc:ZDB-GENE-040801-217]	-1.18201	0.147496	0.239265	-2.26892
ENSDARG00000029688	100126123	hsp70.1	protein_coding	heat shock cognate 70-kd protein, tandem duplicate 1 [Source:ZFIN;Acc:ZDB-GENE-990415-91]	0.691462	0.147544	0.239315	1.61492
ENSDARG00000019526	393560	agfg1b	protein_coding	ArfGAP with FG repeats 1b [Source:ZFIN;Acc:ZDB-GENE-040426-1520]	0.293169	0.147556	0.23932	1.22533
ENSDARG00000063021	751671	rpain	protein_coding	RPA interacting protein [Source:NCBI gene;Acc:751671]	-0.50949	0.147662	0.239463	-1.42355
ENSDARG00000045913	565937	mrps10	protein_coding	mitochondrial ribosomal protein S10 [Source:NCBI gene;Acc:565937]	0.319956	0.147695	0.239503	1.24829
ENSDARG00000096226	108183695	znf1072	protein_coding	zinc finger protein 1072 [Source:ZFIN;Acc:ZDB-GENE-110913-146]	-1.31134	0.14775	0.239565	-2.48172
ENSDARG00000006894	360139	oprk1	protein_coding	opioid receptor, kappa 1 [Source:ZFIN;Acc:ZDB-GENE-030729-1]	-0.443901	0.147767	0.239579	-1.36028
ENSDARG00000058771	100005000	nav1b	protein_coding	neuron navigator 1b [Source:ZFIN;Acc:ZDB-GENE-120215-84]	-0.256951	0.147776	0.239579	-1.19495
ENSDARG00000017165	557757	slc3a1	protein_coding	solute carrier family 3 member 1 [Source:ZFIN;Acc:ZDB-GENE-090313-225]	-1.00145	0.147845	0.239677	-2.00201
ENSDARG00000007169	641420	itgb1bp1	protein_coding	integrin beta 1 binding protein 1 [Source:ZFIN;Acc:ZDB-GENE-051113-264]	0.491623	0.147862	0.239682	1.40603
ENSDARG00000022918	553378	tbcc	protein_coding	tubulin folding cofactor C [Source:ZFIN;Acc:ZDB-GENE-041008-103]	0.397927	0.147866	0.239682	1.31761
ENSDARG00000029890	100536511	si:dkeyp-86f7.4	protein_coding	si:dkeyp-86f7.4 [Source:ZFIN;Acc:ZDB-GENE-091204-252]	-2.1206	0.147883	0.239697	-4.34874
ENSDARG00000005927	554092	tbc1d17	protein_coding	TBC1 domain family, member 17 [Source:ZFIN;Acc:ZDB-GENE-050522-79]	-0.411512	0.147952	0.239767	-1.33008
ENSDARG00000055989	406680	tmem161b	protein_coding	transmembrane protein 161B [Source:NCBI gene;Acc:406680]	0.283587	0.147972	0.239785	1.21722
ENSDARG00000074085	NA	si:ch1073-188e1.1	protein_coding	si:ch1073-188e1.1 [Source:ZFIN;Acc:ZDB-GENE-070705-5]	-0.872294	0.147981	0.239785	-1.83057
ENSDARG00000103978	406767	sh3bp5b	protein_coding	SH3-domain binding protein 5b (BTK-associated) [Source:ZFIN;Acc:ZDB-GENE-040426-2813]	0.278034	0.148	0.239788	1.21254
ENSDARG00000077550	798652	gcnt4b	protein_coding	glucosaminyl (N-acetyl) transferase 4b [Source:ZFIN;Acc:ZDB-GENE-091118-69]	-2.98848	0.148096	0.239916	-7.93636
ENSDARG00000100865	NA	si:dkey-269o24.1	protein_coding	si:dkey-269o24.1 [Source:ZFIN;Acc:ZDB-GENE-041210-347]	-1.25908	0.148208	0.24007	-2.39343
ENSDARG00000112918	101882029	BX927362.2	protein_coding	uncharacterized LOC101882029 [Source:NCBI gene;Acc:101882029]	-0.644563	0.148208	0.24007	-1.56326
ENSDARG00000055175	565113	c1qtnf6a	protein_coding	C1q and TNF related 6a [Source:ZFIN;Acc:ZDB-GENE-080108-3]	-0.495783	0.148258	0.240078	-1.41009
ENSDARG00000060925	100007426	jarid2a	protein_coding	jumonji, AT rich interactive domain 2a [Source:ZFIN;Acc:ZDB-GENE-061218-1]	0.323813	0.148255	0.240078	1.25163
ENSDARG00000074041	100151075	abca5	protein_coding	ATP-binding cassette, sub-family A (ABC1), member 5 [Source:ZFIN;Acc:ZDB-GENE-050517-5]	0.259649	0.148261	0.240078	1.19719
ENSDARG00000111125	101882750	FP102888.3	protein_coding	GTPase IMAP family member 4-like [Source:NCBI gene;Acc:101882750]	-0.59526	0.148265	0.240078	-1.51075
ENSDARG00000034685	564608	tmem198b	protein_coding	transmembrane protein 198b [Source:NCBI gene;Acc:564608]	0.591664	0.148275	0.240079	1.50698
ENSDARG00000075014	406452	sqstm1	protein_coding	sequestosome 1 [Source:ZFIN;Acc:ZDB-GENE-040426-2204]	0.7019	0.148346	0.240151	1.62664
ENSDARG00000089966	100333772	si:zfos-1505d6.3	protein_coding	si:zfos-1505d6.3 [Source:ZFIN;Acc:ZDB-GENE-120214-22]	-1.89357	0.148352	0.240151	-3.71554
ENSDARG00000111755	NA	CT030017.2	protein_coding		-0.966359	0.1484	0.240212	-1.9539
ENSDARG00000045273	751647	tmem204	protein_coding	transmembrane protein 204 [Source:ZFIN;Acc:ZDB-GENE-040724-12]	0.830104	0.148432	0.240236	1.77781
ENSDARG00000101458	110437712	r3hdm1	protein_coding	R3H domain containing 1 [Source:ZFIN;Acc:ZDB-GENE-030131-7119]	-0.283601	0.148449	0.240249	-1.21723
ENSDARG00000023656	569018	he1.1	protein_coding	hatching enzyme 1, tandem duplicate 1 [Source:ZFIN;Acc:ZDB-GENE-021211-3]	1.38865	0.148472	0.240258	2.61835
ENSDARG00000076767	557468	pgfb	protein_coding	placental growth factor b [Source:ZFIN;Acc:ZDB-GENE-131127-445]	-0.911709	0.148509	0.240277	-1.88127
ENSDARG00000088571	558933	si:ch211-151o1.4	protein_coding	si:ch211-151o1.4 [Source:ZFIN;Acc:ZDB-GENE-131122-8]	-0.667149	0.148501	0.240277	-1.58793
ENSDARG00000069518	568049	aqp3b	protein_coding	aquaporin 3b [Source:ZFIN;Acc:ZDB-GENE-040724-66]	-0.667167	0.148618	0.240424	-1.58795
ENSDARG00000026246	571410	CR847944.1	protein_coding	adenosine receptor A1-like [Source:NCBI gene;Acc:571410]	-0.621853	0.148698	0.240541	-1.53885
ENSDARG00000075048	560773	lonrf1	protein_coding	LON peptidase N-terminal domain and ring finger 1 [Source:ZFIN;Acc:ZDB-GENE-101021-4]	0.411221	0.148713	0.240551	1.32981
ENSDARG00000058100	561172	b3gnt3.4	protein_coding	UDP-GlcNAc:betaGal beta-1,3-N-acetylglucosaminyltransferase 3, tandem duplicate 4 [Source:ZFIN;Acc:ZDB-GENE-030131-8875]	-0.454291	0.148795	0.240669	-1.37011
ENSDARG00000037576	567498	BX530018.1	protein_coding	D(1) dopamine receptor-like [Source:NCBI gene;Acc:567498]	-0.507368	0.148836	0.240707	-1.42145
ENSDARG00000098583	402930	wbp1	protein_coding	WW domain binding protein 1 [Source:ZFIN;Acc:ZDB-GENE-040426-1830]	0.342801	0.14892	0.240829	1.26822
ENSDARG00000110614	NA	ugt2a7	protein_coding	UDP glucuronosyltransferase 2 family, polypeptide A7 [Source:ZFIN;Acc:ZDB-GENE-141215-33]	-1.04692	0.148933	0.240836	-2.06611
ENSDARG00000010727	406540	ttyh2l	protein_coding	tweety homolog 2, like [Source:NCBI gene;Acc:406540]	-0.392156	0.148952	0.240853	-1.31235
ENSDARG00000114472	100331302	ctxn3	protein_coding	cortexin 3 [Source:ZFIN;Acc:ZDB-GENE-161214-1]	-0.838807	0.148993	0.240905	-1.78857
ENSDARG00000056986	337795	dact2	protein_coding	dishevelled-binding antagonist of beta-catenin 2 [Source:NCBI gene;Acc:337795]	-0.542143	0.149025	0.240942	-1.45613
ENSDARG00000058585	100006249	chst2b	protein_coding	carbohydrate (N-acetylglucosamine-6-O) sulfotransferase 2b [Source:ZFIN;Acc:ZDB-GENE-060720-33]	-0.554191	0.1491	0.241042	-1.46835
ENSDARG00000086358	100002975	si:dkey-83f18.9	protein_coding	si:dkey-83f18.9 [Source:ZFIN;Acc:ZDB-GENE-070705-508]	-1.55022	0.149112	0.241042	-2.92861
ENSDARG00000021885	100538081	cacul1	protein_coding	CDK2 associated cullin domain 1 [Source:ZFIN;Acc:ZDB-GENE-170113-2]	0.448467	0.149201	0.241102	1.36459
ENSDARG00000029461	100334918	cd209	protein_coding	CD209 molecule [Source:ZFIN;Acc:ZDB-GENE-061207-22]	-0.693289	0.149173	0.241102	-1.61697
ENSDARG00000035873	100001423	fjx1	protein_coding	four-jointed box kinase 1 [Source:ZFIN;Acc:ZDB-GENE-100422-10]	-0.530273	0.149195	0.241102	-1.4442
ENSDARG00000044175	796298	oxtrl	protein_coding	oxytocin receptor like [Source:ZFIN;Acc:ZDB-GENE-110805-1]	-0.609017	0.149194	0.241102	-1.52522
ENSDARG00000057331	NA	kcnk7	protein_coding	potassium channel, subfamily K, member 7 [Source:ZFIN;Acc:ZDB-GENE-110304-2]	-0.577107	0.149174	0.241102	-1.49185
ENSDARG00000099495	100147937	si:ch73-309g22.1	protein_coding	si:ch73-309g22.1 [Source:ZFIN;Acc:ZDB-GENE-131127-401]	-0.519084	0.149177	0.241102	-1.43304
ENSDARG00000114797	557482	rab3b	protein_coding	RAB3B, member RAS oncogene family [Source:ZFIN;Acc:ZDB-GENE-050208-660]	-0.433974	0.149278	0.241211	-1.35095
ENSDARG00000041019	80362	or111-11	protein_coding	odorant receptor, family D, subfamily 111, member 11 [Source:ZFIN;Acc:ZDB-GENE-010308-10]	-0.652294	0.149391	0.24138	-1.57167
ENSDARG00000103811	567798	agla	protein_coding	amylo-alpha-1, 6-glucosidase, 4-alpha-glucanotransferase a [Source:ZFIN;Acc:ZDB-GENE-071004-6]	0.273148	0.1494	0.241381	1.20844
ENSDARG00000100904	NA	CABZ01109021.1	protein_coding		-0.498377	0.149599	0.24166	-1.41262
ENSDARG00000053619	415137	sra1	protein_coding	steroid receptor RNA activator 1 [Source:ZFIN;Acc:ZDB-GENE-040625-6]	0.450765	0.149617	0.241674	1.36677
ENSDARG00000076614	797780	ssuh2.3	protein_coding	ssu-2 homolog, tandem duplicate 3 [Source:ZFIN;Acc:ZDB-GENE-080516-4]	1.25658	0.149639	0.241682	2.38929
ENSDARG00000091359	100007608	CAMSAP3	protein_coding	calmodulin-regulated spectrin-associated protein 3-like [Source:NCBI gene;Acc:100007608]	-0.392739	0.149636	0.241682	-1.31288
ENSDARG00000013921	566822	frya	protein_coding	furry homolog a (Drosophila) [Source:ZFIN;Acc:ZDB-GENE-060510-4]	-0.271959	0.149669	0.241717	-1.20745
ENSDARG00000070486	569308	rbp7b	protein_coding	retinol binding protein 7b, cellular [Source:ZFIN;Acc:ZDB-GENE-081022-134]	2.65434	0.149753	0.241839	6.29559
ENSDARG00000093687	567837	si:dkey-193c22.1	protein_coding	si:dkey-193c22.1 [Source:ZFIN;Acc:ZDB-GENE-030131-7957]	1.94126	0.149777	0.241859	3.84042
ENSDARG00000104858	NA	znf740a	protein_coding	zinc finger protein 740a [Source:ZFIN;Acc:ZDB-GENE-030131-5064]	-1.12229	0.149783	0.241859	-2.17693
ENSDARG00000058567	352922	avp	protein_coding	arginine vasopressin [Source:ZFIN;Acc:ZDB-GENE-030407-2]	-0.445649	0.149809	0.241872	-1.36193
ENSDARG00000114332	NA	CT573234.1	protein_coding		-0.632374	0.149801	0.241872	-1.55011
ENSDARG00000076402	100144558	nat16l	protein_coding	N-acetyltransferase 16, like [Source:ZFIN;Acc:ZDB-GENE-070912-63]	-0.599164	0.149837	0.241885	-1.51484
ENSDARG00000102554	550469	zgc:112433	protein_coding	zgc:112433 [Source:ZFIN;Acc:ZDB-GENE-050417-294]	-0.671513	0.149828	0.241885	-1.59274
ENSDARG00000101232	553986	pcdh1g2	protein_coding	protocadherin 1 gamma 2 [Source:ZFIN;Acc:ZDB-GENE-050608-2]	-0.572973	0.149875	0.241923	-1.48759
ENSDARG00000088255	100529120	smoc1	protein_coding	SPARC related modular calcium binding 1 [Source:ZFIN;Acc:ZDB-GENE-110310-7]	-0.352536	0.14995	0.24203	-1.2768
ENSDARG00000077169	335392	si:ch211-153b23.4	protein_coding	si:ch211-153b23.4 [Source:ZFIN;Acc:ZDB-GENE-030131-7332]	-0.589959	0.14997	0.242048	-1.5052
ENSDARG00000044039	405846	stx11a	protein_coding	syntaxin 11a [Source:ZFIN;Acc:ZDB-GENE-040426-2564]	-0.714383	0.15006	0.24218	-1.64078
ENSDARG00000040944	386628	ntd5	protein_coding	ntl-dependent gene 5 [Source:ZFIN;Acc:ZDB-GENE-031030-7]	0.497354	0.150139	0.242293	1.41162
ENSDARG00000056079	568473	l3mbtl2	protein_coding	L3MBTL histone methyl-lysine binding protein 2 [Source:ZFIN;Acc:ZDB-GENE-030131-8713]	0.422726	0.150165	0.242306	1.34046
ENSDARG00000076252	NA	si:dkey-247i3.1	protein_coding	si:dkey-247i3.1 [Source:ZFIN;Acc:ZDB-GENE-110913-84]	-1.12054	0.150159	0.242306	-2.17428
ENSDARG00000094225	NA	si:dkey-28d5.8	protein_coding	si:dkey-28d5.8 [Source:ZFIN;Acc:ZDB-GENE-060503-354]	-1.75537	0.150177	0.242312	-3.37614
ENSDARG00000052646	793961	ftr69	protein_coding	finTRIM family, member 69 [Source:ZFIN;Acc:ZDB-GENE-090508-10]	-0.741847	0.150186	0.242312	-1.67231
ENSDARG00000079076	100334116	hgfb	protein_coding	hepatocyte growth factor b [Source:ZFIN;Acc:ZDB-GENE-041014-3]	-0.36054	0.150228	0.242367	-1.28391
ENSDARG00000112449	103910472	BX248122.1	protein_coding	gastrula zinc finger protein XlCGF57.1-like [Source:NCBI gene;Acc:103910472]	1.87541	0.150277	0.24243	3.66907
ENSDARG00000052638	619270	fam210b	protein_coding	family with sequence similarity 210 member B [Source:ZFIN;Acc:ZDB-GENE-050913-122]	-0.452423	0.150315	0.242479	-1.36834
ENSDARG00000100556	NA	si:dkeyp-5g9.1	protein_coding	si:dkeyp-5g9.1 [Source:ZFIN;Acc:ZDB-GENE-081104-513]	-1.01957	0.150342	0.242507	-2.02731
ENSDARG00000041257	503743	smtnl1	protein_coding	smoothelin-like 1 [Source:ZFIN;Acc:ZDB-GENE-050306-23]	-0.395157	0.15044	0.242614	-1.31509
ENSDARG00000042954	799506	slc17a9a	protein_coding	solute carrier family 17 member 9a [Source:ZFIN;Acc:ZDB-GENE-081021-1]	-0.390011	0.150443	0.242614	-1.3104
ENSDARG00000092627	NA	pimr29	protein_coding	Pim proto-oncogene, serine/threonine kinase, related 29 [Source:ZFIN;Acc:ZDB-GENE-131125-51]	-2.69037	0.150433	0.242614	-6.45478
ENSDARG00000043553	555843	ches1	protein_coding	checkpoint suppressor 1 [Source:ZFIN;Acc:ZDB-GENE-040217-1]	0.345385	0.150493	0.24268	1.27049
ENSDARG00000077874	557256	vwa10.1	protein_coding	von Willebrand factor A domain containing 10, tandem duplicate 1 [Source:ZFIN;Acc:ZDB-GENE-090313-291]	-0.400728	0.150547	0.242754	-1.32017
ENSDARG00000007467	567441	ifit10	protein_coding	interferon-induced protein with tetratricopeptide repeats 10 [Source:ZFIN;Acc:ZDB-GENE-121214-248]	-0.580975	0.150644	0.242857	-1.49586
ENSDARG00000015654	553469	ca15a	protein_coding	carbonic anhydrase XVa [Source:ZFIN;Acc:ZDB-GENE-070424-7]	-0.464469	0.150635	0.242857	-1.37981
ENSDARG00000101340	NA	CABZ01117840.1	protein_coding		-0.842215	0.150654	0.242857	-1.7928
ENSDARG00000079623	571832	ubtd1b	protein_coding	ubiquitin domain containing 1b [Source:NCBI gene;Acc:571832]	0.36133	0.15069	0.242899	1.28461
ENSDARG00000030411	445034	crygn2	protein_coding	crystallin, gamma N2 [Source:NCBI gene;Acc:445034]	1.55291	0.150714	0.242924	2.93408
ENSDARG00000061921	558007	gltpa	protein_coding	glycolipid transfer protein a [Source:NCBI gene;Acc:558007]	0.389481	0.150739	0.24295	1.30992
ENSDARG00000052958	100334610	nppb	protein_coding	natriuretic peptide B [Source:ZFIN;Acc:ZDB-GENE-130530-642]	-0.809214	0.150762	0.242974	-1.75226
ENSDARG00000102048	796731	slc25a43	protein_coding	solute carrier family 25 member 43 [Source:NCBI gene;Acc:796731]	-0.381805	0.150803	0.243026	-1.30297
ENSDARG00000092421	NA	si:ch1073-394i4.1	protein_coding	si:ch1073-394i4.1 [Source:ZFIN;Acc:ZDB-GENE-100922-74]	-1.03875	0.150838	0.243069	-2.05445
ENSDARG00000111585	NA	CABZ01048666.1	protein_coding		0.430984	0.150888	0.243121	1.34815
ENSDARG00000061710	563727	map3k8	protein_coding	mitogen-activated protein kinase kinase kinase 8 [Source:ZFIN;Acc:ZDB-GENE-100316-8]	1.95135	0.150956	0.243202	3.86736
ENSDARG00000100295	100141481	ccl39.3	protein_coding	chemokine (C-C motif) ligand 39, duplicate 3 [Source:ZFIN;Acc:ZDB-GENE-131121-94]	-2.21758	0.150978	0.243223	-4.65113
ENSDARG00000069362	110437789	CR847571.1	protein_coding	uncharacterized LOC110437789 [Source:NCBI gene;Acc:110437789]	-3.76765	0.151024	0.243268	-13.62
ENSDARG00000101032	494079	iqcb1	protein_coding	IQ motif containing B1 [Source:ZFIN;Acc:ZDB-GENE-041212-47]	0.46879	0.151019	0.243268	1.38395
ENSDARG00000074323	558031	efcab2	protein_coding	EF-hand calcium binding domain 2 [Source:ZFIN;Acc:ZDB-GENE-070521-5]	-0.747372	0.151107	0.243388	-1.67873
ENSDARG00000076121	556700	smpd1	protein_coding	sphingomyelin phosphodiesterase 1 [Source:ZFIN;Acc:ZDB-GENE-110411-222]	0.340068	0.151174	0.243477	1.26582
ENSDARG00000102878	431717	mapre3b	protein_coding	microtubule-associated protein, RP/EB family, member 3b [Source:ZFIN;Acc:ZDB-GENE-040704-6]	-0.347774	0.151179	0.243477	-1.27259
ENSDARG00000102895	NA	si:dkey-31i7.1	protein_coding	si:dkey-31i7.1 [Source:ZFIN;Acc:ZDB-GENE-131127-342]	-2.85915	0.151217	0.243523	-7.25589
ENSDARG00000043275	553368	mgmt	protein_coding	O-6-methylguanine-DNA methyltransferase [Source:ZFIN;Acc:ZDB-GENE-120614-1]	-1.56553	0.151254	0.243569	-2.95987
ENSDARG00000100251	110437831	si:ch211-152c8.2	protein_coding	si:ch211-152c8.2 [Source:ZFIN;Acc:ZDB-GENE-091204-383]	-0.343155	0.151279	0.24358	-1.26853
ENSDARG00000088258	100535551	CABZ01038494.1	protein_coding	modulator of smoothened a [Source:NCBI gene;Acc:100535551]	0.483874	0.15132	0.243632	1.39849
ENSDARG00000103405	NA	znf1102	protein_coding	zinc finger protein 1102 [Source:ZFIN;Acc:ZDB-GENE-071004-71]	1.52061	0.151362	0.243687	2.86912
ENSDARG00000054448	NA	kif1c	protein_coding	kinesin family member 1C [Source:ZFIN;Acc:ZDB-GENE-090312-119]	0.421107	0.151385	0.24371	1.33895
ENSDARG00000018283	393551	cyba	protein_coding	cytochrome b-245, alpha polypeptide [Source:ZFIN;Acc:ZDB-GENE-040426-1526]	-0.666134	0.151416	0.243744	-1.58682
ENSDARG00000114696	NA	BX537118.1	protein_coding		-1.16848	0.151447	0.24378	-2.24775
ENSDARG00000060049	100170825	zgc:195075	protein_coding	zgc:195075 [Source:ZFIN;Acc:ZDB-GENE-080723-70]	-0.74521	0.15152	0.243883	-1.67622
ENSDARG00000093808	NA	pimr113	protein_coding	Pim proto-oncogene, serine/threonine kinase, related 113 [Source:ZFIN;Acc:ZDB-GENE-041014-289]	-2.32193	0.151561	0.243908	-5.00001
ENSDARG00000095462	100535584	cela1.2	protein_coding	chymotrypsin like elastase family member 1, tandem duplicate 2 [Source:ZFIN;Acc:ZDB-GENE-050208-732]	-0.663254	0.151557	0.243908	-1.58365
ENSDARG00000035163	436974	tlcd5b	protein_coding	TLC domain containing 5b [Source:NCBI gene;Acc:436974]	-0.78787	0.151612	0.243947	-1.72652
ENSDARG00000112675	NA	CABZ01068208.1	protein_coding		-1.38804	0.151604	0.243947	-2.61723
ENSDARG00000016543	550390	mrm3a	protein_coding	mitochondrial rRNA methyltransferase 3a [Source:NCBI gene;Acc:550390]	2.19176	0.151662	0.244013	4.56862
ENSDARG00000087767	100334396	CABZ01074298.1	protein_coding	uncharacterized LOC100334396 [Source:NCBI gene;Acc:100334396]	-0.728543	0.151674	0.244018	-1.65697
ENSDARG00000074695	100322133	mertka	protein_coding	c-mer proto-oncogene tyrosine kinase a [Source:ZFIN;Acc:ZDB-GENE-081107-1]	-0.280439	0.151723	0.244084	-1.21456
ENSDARG00000098445	567792	si:ch211-1o7.2	protein_coding	si:ch211-1o7.2 [Source:ZFIN;Acc:ZDB-GENE-141222-28]	-0.675938	0.151735	0.244088	-1.59763
ENSDARG00000023927	393424	dnajc24	protein_coding	DnaJ (Hsp40) homolog, subfamily C, member 24 [Source:ZFIN;Acc:ZDB-GENE-040426-1153]	-0.662177	0.151784	0.244153	-1.58247
ENSDARG00000062662	100149390	lmod3	protein_coding	leiomodin 3 (fetal) [Source:NCBI gene;Acc:100149390]	1.98762	0.151797	0.24416	3.96583
ENSDARG00000055054	449532	bcl9l	protein_coding	bcl9 like [Source:NCBI gene;Acc:449532]	-0.275294	0.151823	0.244176	-1.21024
ENSDARG00000057728	563467	slc17a8	protein_coding	solute carrier family 17 member 8 [Source:NCBI gene;Acc:563467]	-1.09833	0.151824	0.244176	-2.14107
ENSDARG00000098301	NA	CABZ01093428.1	protein_coding		-0.785313	0.15185	0.244203	-1.72347
ENSDARG00000027938	393106	rad18	protein_coding	RAD18 E3 ubiquitin protein ligase [Source:ZFIN;Acc:ZDB-GENE-040426-745]	0.344069	0.151875	0.244229	1.26933
ENSDARG00000044795	569142	entpd2b	protein_coding	ectonucleoside triphosphate diphosphohydrolase 2b [Source:ZFIN;Acc:ZDB-GENE-061013-2]	-0.478152	0.151916	0.244273	-1.39296
ENSDARG00000058732	573010	scgn	protein_coding	secretagogin, EF-hand calcium binding protein [Source:NCBI gene;Acc:573010]	2.62128	0.151929	0.244273	6.15294
ENSDARG00000061903	569011	BX908736.1	protein_coding	olfactory receptor C family, k3 [Source:NCBI gene;Acc:569011]	-1.01833	0.151929	0.244273	-2.02558
ENSDARG00000078433	100144563	spc25	protein_coding	SPC25 component of NDC80 kinetochore complex [Source:ZFIN;Acc:ZDB-GENE-060810-13]	0.318331	0.152036	0.244428	1.24689
ENSDARG00000103266	571547	ogal	protein_coding	O-GlcNAcase like [Source:ZFIN;Acc:ZDB-GENE-110914-153]	-0.643633	0.152043	0.244428	-1.56226
ENSDARG00000117179	100537396	FP326649.1	protein_coding	GTPase IMAP family member 7-like [Source:NCBI gene;Acc:100537396]	-0.619336	0.152055	0.244433	-1.53617
ENSDARG00000009806	393717	smfn	protein_coding	small fragment nuclease [Source:ZFIN;Acc:ZDB-GENE-040426-1709]	0.40151	0.152064	0.244435	1.32089
ENSDARG00000032426	327332	coq8ab	protein_coding	coenzyme Q8A, genome duplicate b [Source:ZFIN;Acc:ZDB-GENE-030131-5543]	1.35539	0.152119	0.244438	2.55867
ENSDARG00000055770	436904	dffa	protein_coding	DNA fragmentation factor, alpha polypeptide [Source:ZFIN;Acc:ZDB-GENE-040718-376]	0.395615	0.152105	0.244438	1.3155
ENSDARG00000068967	767695	zgc:153372	protein_coding	zgc:153372 [Source:ZFIN;Acc:ZDB-GENE-060929-680]	-0.391993	0.152119	0.244438	-1.31221
ENSDARG00000074739	100007758	slitrk3b	protein_coding	SLIT and NTRK-like family, member 3b [Source:ZFIN;Acc:ZDB-GENE-070912-352]	-0.489923	0.152088	0.244438	-1.40437
ENSDARG00000077547	555271	tmlhe	protein_coding	trimethyllysine hydroxylase, epsilon [Source:ZFIN;Acc:ZDB-GENE-091204-144]	0.424101	0.152115	0.244438	1.34174
ENSDARG00000038556	541326	zgc:112185	protein_coding	zgc:112185 [Source:NCBI gene;Acc:541326]	0.359609	0.152155	0.244481	1.28308
ENSDARG00000056462	327615	crp2	protein_coding	C-reactive protein 2 [Source:ZFIN;Acc:ZDB-GENE-030131-5826]	-0.4614	0.152231	0.244562	-1.37688
ENSDARG00000087061	NA	si:ch211-71k14.1	protein_coding	si:ch211-71k14.1 [Source:ZFIN;Acc:ZDB-GENE-110411-283]	0.853201	0.152228	0.244562	1.80651
ENSDARG00000058165	559806	htr2ab	protein_coding	5-hydroxytryptamine (serotonin) receptor 2A, genome duplicate b [Source:ZFIN;Acc:ZDB-GENE-120215-60]	-0.640371	0.152283	0.244603	-1.55873
ENSDARG00000079333	793819	cd40lg	protein_coding	CD40 ligand [Source:ZFIN;Acc:ZDB-GENE-100727-1]	-0.692651	0.15227	0.244603	-1.61625
ENSDARG00000094157	NA	si:dkey-27j5.10	protein_coding	si:dkey-27j5.10 [Source:ZFIN;Acc:ZDB-GENE-121214-151]	-2.22455	0.152279	0.244603	-4.67366
ENSDARG00000060035	768120	rnf32	protein_coding	ring finger protein 32 [Source:ZFIN;Acc:ZDB-GENE-061013-39]	1.22024	0.152403	0.244773	2.32986
ENSDARG00000093381	559012	tgm2l	protein_coding	transglutaminase 2, like [Source:ZFIN;Acc:ZDB-GENE-050420-97]	0.389244	0.152439	0.24481	1.30971
ENSDARG00000023026	568060	pkp2	protein_coding	plakophilin 2 [Source:ZFIN;Acc:ZDB-GENE-041210-167]	-0.3581	0.15257	0.244992	-1.28174
ENSDARG00000020079	492463	neil3	protein_coding	nei-like DNA glycosylase 3 [Source:ZFIN;Acc:ZDB-GENE-041114-18]	0.456447	0.152603	0.245031	1.37216
ENSDARG00000105492	NA	si:dkey-97l20.6	protein_coding	si:dkey-97l20.6 [Source:ZFIN;Acc:ZDB-GENE-160113-54]	1.0183	0.152627	0.245056	2.02553
ENSDARG00000058985	569498	KCNJ6	protein_coding	potassium inwardly rectifying channel subfamily J member 6 [Source:NCBI gene;Acc:569498]	0.434914	0.1527	0.245158	1.35183
ENSDARG00000114031	100001337	smyhc3	protein_coding	slow myosin heavy chain 3 [Source:ZFIN;Acc:ZDB-GENE-080930-1]	1.28401	0.152732	0.245196	2.43516
ENSDARG00000093960	566993	si:dkey-111e8.5	protein_coding	si:dkey-111e8.5 [Source:ZFIN;Acc:ZDB-GENE-060526-192]	-2.78665	0.152751	0.245212	-6.90024
ENSDARG00000030761	NA	syt16	protein_coding	synaptotagmin XVI [Source:ZFIN;Acc:ZDB-GENE-090313-210]	-1.05777	0.152798	0.24527	-2.08172
ENSDARG00000076730	100149310	syt6a	protein_coding	synaptotagmin VIa [Source:ZFIN;Acc:ZDB-GENE-090601-2]	-0.45269	0.152805	0.24527	-1.36859
ENSDARG00000116487	NA	CABZ01039304.1	protein_coding		-0.535833	0.152816	0.245274	-1.44978
ENSDARG00000070393	100002536	COQ10A	protein_coding	si:dkey-190g6.2 [Source:ZFIN;Acc:ZDB-GENE-090312-30]	0.445516	0.152991	0.245511	1.3618
ENSDARG00000089345	799968	si:ch73-109d9.4	protein_coding	si:ch73-109d9.4 [Source:ZFIN;Acc:ZDB-GENE-141212-306]	0.517433	0.153031	0.245562	1.43141
ENSDARG00000063149	555449	tmtc1	protein_coding	transmembrane O-mannosyltransferase targeting cadherins 1 [Source:ZFIN;Acc:ZDB-GENE-070705-219]	0.332638	0.153054	0.245585	1.25931
ENSDARG00000036212	393583	tbc1d5	protein_coding	TBC1 domain family, member 5 [Source:ZFIN;Acc:ZDB-GENE-040426-1197]	0.286671	0.153074	0.245603	1.21982
ENSDARG00000092813	NA	fndc7rs4	protein_coding	fibronectin type III domain containing 7, related sequence 4 [Source:ZFIN;Acc:ZDB-GENE-070912-648]	-0.57055	0.153107	0.245641	-1.48509
ENSDARG00000089885	449947	slc16a12b	protein_coding	solute carrier family 16 member 12b [Source:NCBI gene;Acc:449947]	-0.382602	0.153147	0.245692	-1.30369
ENSDARG00000086324	100148013	C11H3orf14	protein_coding	si:dkey-274m17.3 [Source:ZFIN;Acc:ZDB-GENE-110621-3]	-0.501202	0.153174	0.245706	-1.41539
ENSDARG00000051989	100001485	tmem187	protein_coding	transmembrane protein 187 [Source:ZFIN;Acc:ZDB-GENE-090313-366]	-0.597918	0.153196	0.245713	-1.51353
ENSDARG00000099980	100003132	bpifcl	protein_coding	BPI fold containing family C, like [Source:ZFIN;Acc:ZDB-GENE-070912-360]	-0.375562	0.15319	0.245713	-1.29734
ENSDARG00000092809	58043	hoxc9a	protein_coding	homeobox C9a [Source:NCBI gene;Acc:58043]	0.602878	0.153274	0.245824	1.51874
ENSDARG00000088507	100331424	znf982	protein_coding	zinc finger protein 982 [Source:ZFIN;Acc:ZDB-GENE-131120-1]	0.339789	0.153289	0.245834	1.26557
ENSDARG00000021147	436907	nipal3	protein_coding	NIPA like domain containing 3 [Source:ZFIN;Acc:ZDB-GENE-040718-379]	0.402096	0.153306	0.245847	1.32143
ENSDARG00000075188	564734	adamts10	protein_coding	ADAM metallopeptidase with thrombospondin type 1 motif, 10 [Source:ZFIN;Acc:ZDB-GENE-081104-414]	-0.260395	0.153344	0.245893	-1.19781
ENSDARG00000101316	393230	ppp4r1	protein_coding	protein phosphatase 4, regulatory subunit 1 [Source:ZFIN;Acc:ZDB-GENE-040426-753]	0.299102	0.153358	0.245901	1.23038
ENSDARG00000033963	60644	nitr1i	protein_coding	novel immune-type receptor 1i [Source:ZFIN;Acc:ZDB-GENE-001106-3]	0.838922	0.153403	0.245932	1.78871
ENSDARG00000053425	100329297	serinc2l	protein_coding	serine incorporator 2, like [Source:ZFIN;Acc:ZDB-GENE-100921-58]	0.31434	0.153401	0.245932	1.24344
ENSDARG00000094324	494044	efemp2a	protein_coding	EGF containing fibulin extracellular matrix protein 2a [Source:ZFIN;Acc:ZDB-GENE-041212-8]	0.27138	0.153388	0.245932	1.20696
ENSDARG00000062315	567919	sik2b	protein_coding	salt-inducible kinase 2b [Source:ZFIN;Acc:ZDB-GENE-071012-1]	-0.268346	0.153487	0.246052	-1.20443
ENSDARG00000013222	559707	slc35a3a	protein_coding	solute carrier family 35 member A3a [Source:ZFIN;Acc:ZDB-GENE-081105-80]	0.448684	0.15352	0.24609	1.36479
ENSDARG00000034757	541365	zdhhc2	protein_coding	zinc finger DHHC-type palmitoyltransferase 2 [Source:ZFIN;Acc:ZDB-GENE-050320-58]	-0.848876	0.153572	0.24614	-1.8011
ENSDARG00000106630	NA	LO018627.1	protein_coding		-0.481494	0.153577	0.24614	-1.39619
ENSDARG00000041350	100000333	ankrd39	protein_coding	ankyrin repeat domain 39 [Source:ZFIN;Acc:ZDB-GENE-081104-153]	-0.5808	0.153601	0.246164	-1.49568
ENSDARG00000111824	NA	si:dkey-199m13.7	protein_coding	si:dkey-199m13.7 [Source:ZFIN;Acc:ZDB-GENE-110914-26]	-1.40813	0.153629	0.246195	-2.65392
ENSDARG00000109287	100317353	HMBOX1	protein_coding	homeobox containing 1 b [Source:NCBI gene;Acc:100317353]	0.350942	0.153782	0.246411	1.27539
ENSDARG00000036911	402992	scamp1	protein_coding	secretory carrier membrane protein 1 [Source:ZFIN;Acc:ZDB-GENE-040426-1803]	0.317868	0.153813	0.246446	1.24649
ENSDARG00000023443	103911473	tjp2b	protein_coding	tight junction protein 2b (zona occludens 2) [Source:ZFIN;Acc:ZDB-GENE-040718-58]	0.338941	0.154031	0.246766	1.26483
ENSDARG00000023443	436639	tjp2b	protein_coding	tight junction protein 2b (zona occludens 2) [Source:ZFIN;Acc:ZDB-GENE-040718-58]	0.338941	0.154031	0.246766	1.26483
ENSDARG00000058470	100002318	mapk13	protein_coding	mitogen-activated protein kinase 13 [Source:ZFIN;Acc:ZDB-GENE-041111-17]	0.315821	0.154039	0.246766	1.24472
ENSDARG00000104283	567912	cdc42bpaa	protein_coding	CDC42 binding protein kinase alpha (DMPK-like) a [Source:ZFIN;Acc:ZDB-GENE-120727-12]	0.32391	0.15408	0.246818	1.25172
ENSDARG00000070611	101884054	zgc:152986	protein_coding	zgc:152986 [Source:ZFIN;Acc:ZDB-GENE-061013-762]	-0.949943	0.15416	0.246931	-1.9318
ENSDARG00000039270	394011	vti1b	protein_coding	vesicle transport through interaction with t-SNAREs 1B [Source:ZFIN;Acc:ZDB-GENE-040426-1148]	0.291993	0.154171	0.246935	1.22433
ENSDARG00000074191	100007732	zgc:172253	protein_coding	zgc:172253 [Source:ZFIN;Acc:ZDB-GENE-080215-9]	-0.520557	0.154181	0.246937	-1.43451
ENSDARG00000114045	NA	CU571061.1	protein_coding		1.18839	0.154295	0.247104	2.27898
ENSDARG00000102683	NA	CR626941.1	protein_coding		-0.667134	0.154366	0.247204	-1.58791
ENSDARG00000079415	565734	dnajc30b	protein_coding	DnaJ (Hsp40) homolog, subfamily C, member 30b [Source:ZFIN;Acc:ZDB-GENE-131121-532]	0.433884	0.154395	0.247236	1.35086
ENSDARG00000055679	100009640	mto1	protein_coding	mitochondrial tRNA translation optimization 1 [Source:ZFIN;Acc:ZDB-GENE-070209-253]	0.303178	0.154634	0.247563	1.23386
ENSDARG00000069382	100149566	mxtx1	protein_coding	mix-type homeobox gene 1 [Source:ZFIN;Acc:ZDB-GENE-000710-7]	-0.696326	0.154625	0.247563	-1.62037
ENSDARG00000071819	NA	znf1180	protein_coding	zinc finger protein 1180 [Source:ZFIN;Acc:ZDB-GENE-050420-147]	-0.968049	0.154656	0.247583	-1.95619
ENSDARG00000088546	100537522	myct1b	protein_coding	myc target 1b [Source:ZFIN;Acc:ZDB-GENE-131127-631]	-0.980801	0.154872	0.247914	-1.97356
ENSDARG00000017315	334956	larp7	protein_coding	La ribonucleoprotein 7, transcriptional regulator [Source:NCBI gene;Acc:334956]	0.310632	0.154907	0.247935	1.24025
ENSDARG00000058725	550435	rfesd	protein_coding	Rieske (Fe-S) domain containing [Source:ZFIN;Acc:ZDB-GENE-050417-254]	-0.874755	0.154911	0.247935	-1.8337
ENSDARG00000098724	554142	rgrb	protein_coding	retinal G protein coupled receptor b [Source:ZFIN;Acc:ZDB-GENE-050522-447]	-0.615116	0.154944	0.247973	-1.53168
ENSDARG00000071205	100001035	tmem170b	protein_coding	transmembrane protein 170B [Source:ZFIN;Acc:ZDB-GENE-070705-331]	-1.28298	0.155004	0.248041	-2.43341
ENSDARG00000107106	NA	CABZ01034089.1	protein_coding		-2.80732	0.155061	0.248117	-6.99985
ENSDARG00000060788	566643	lrrc14b	protein_coding	leucine rich repeat containing 14B [Source:NCBI gene;Acc:566643]	-0.421244	0.155176	0.248249	-1.33908
ENSDARG00000079378	570275	phldb1b	protein_coding	pleckstrin homology-like domain, family B, member 1b [Source:ZFIN;Acc:ZDB-GENE-121114-8]	0.347129	0.155179	0.248249	1.27203
ENSDARG00000109259	NA	CABZ01088982.1	protein_coding		-0.835547	0.155154	0.248249	-1.78453
ENSDARG00000041032	80368	or107-1	protein_coding	odorant receptor, family D, subfamily 107, member 1 [Source:ZFIN;Acc:ZDB-GENE-010308-21]	-0.738979	0.1552	0.248268	-1.66899
ENSDARG00000104985	103908661	zgc:110249	protein_coding	zgc:110249 [Source:ZFIN;Acc:ZDB-GENE-050522-331]	0.737697	0.155235	0.248309	1.66751
ENSDARG00000113666	103909513	znf1173	protein_coding	zinc finger protein 1173 [Source:ZFIN;Acc:ZDB-GENE-080220-12]	-0.614125	0.155266	0.248345	-1.53063
ENSDARG00000094675	556978	trarg1b	protein_coding	trafficking regulator of GLUT4 (SLC2A4) 1b [Source:ZFIN;Acc:ZDB-GENE-091204-45]	-0.446973	0.155334	0.24844	-1.36318
ENSDARG00000079122	561718	tmx2a	protein_coding	thioredoxin-related transmembrane protein 2a [Source:NCBI gene;Acc:561718]	1.17169	0.1554	0.24853	2.25276
ENSDARG00000078485	101882811	snpha	protein_coding	syntaphilin a [Source:ZFIN;Acc:ZDB-GENE-081104-227]	-1.07232	0.155542	0.248744	-2.10281
ENSDARG00000060626	724010	dgkaa	protein_coding	diacylglycerol kinase, alpha a [Source:ZFIN;Acc:ZDB-GENE-060616-305]	0.436717	0.155627	0.248865	1.35352
ENSDARG00000113763	NA	FP340257.1	protein_coding		-1.80383	0.155657	0.248899	-3.49147
ENSDARG00000110978	NA	ftr32	protein_coding	finTRIM family, member 32 [Source:ZFIN;Acc:ZDB-GENE-070912-108]	-1.25835	0.155683	0.248926	-2.39222
ENSDARG00000068678	100322600	iqcg	protein_coding	IQ motif containing G [Source:NCBI gene;Acc:100322600]	-0.771756	0.155696	0.248933	-1.70735
ENSDARG00000054835	100415800	ugt5f1	protein_coding	UDP glucuronosyltransferase 5 family, polypeptide F1 [Source:ZFIN;Acc:ZDB-GENE-100406-6]	-0.558198	0.155763	0.24901	-1.47243
ENSDARG00000056294	559792	si:ch211-183d21.3	protein_coding	si:ch211-183d21.3 [Source:ZFIN;Acc:ZDB-GENE-091118-114]	-0.473883	0.155802	0.249049	-1.38884
ENSDARG00000001818	566347	c3b.2	protein_coding	complement component c3b, tandem duplicate 2 [Source:ZFIN;Acc:ZDB-GENE-030131-3063]	-0.310651	0.155885	0.249164	-1.24027
ENSDARG00000042344	563475	trmt6	protein_coding	tRNA methyltransferase 6 [Source:ZFIN;Acc:ZDB-GENE-051120-141]	0.307267	0.155907	0.249169	1.23736
ENSDARG00000092464	567236	si:dkeyp-20g2.1	protein_coding	si:dkeyp-20g2.1 [Source:ZFIN;Acc:ZDB-GENE-070705-535]	-0.340033	0.155906	0.249169	-1.26578
ENSDARG00000101777	436927	pdlim5a	protein_coding	PDZ and LIM domain 5a [Source:NCBI gene;Acc:436927]	-0.268581	0.15596	0.249226	-1.20462
ENSDARG00000115284	NA	si:ch211-238p8.10	protein_coding	si:ch211-238p8.10 [Source:ZFIN;Acc:ZDB-GENE-091117-24]	-0.968009	0.156058	0.249368	-1.95614
ENSDARG00000057138	570656	zgc:174164	protein_coding	zgc:174164 [Source:ZFIN;Acc:ZDB-GENE-030131-4971]	-0.33148	0.156084	0.249395	-1.2583
ENSDARG00000042401	554093	derl2	protein_coding	derlin 2 [Source:ZFIN;Acc:ZDB-GENE-050522-90]	-0.323976	0.156137	0.249466	-1.25178
ENSDARG00000002947	100170781	abcd3b	protein_coding	ATP-binding cassette, sub-family D (ALD), member 3b [Source:ZFIN;Acc:ZDB-GENE-050517-29]	-0.318518	0.156164	0.24948	-1.24705
ENSDARG00000035560	565410	capga	protein_coding	capping protein (actin filament), gelsolin-like a [Source:ZFIN;Acc:ZDB-GENE-060531-6]	-0.619608	0.156216	0.249549	-1.53646
ENSDARG00000073726	NA	zbtb32	protein_coding	zinc finger and BTB domain containing 32 [Source:ZFIN;Acc:ZDB-GENE-131121-166]	-0.616985	0.15629	0.249653	-1.53367
ENSDARG00000032553	406602	egln3	protein_coding	egl-9 family hypoxia-inducible factor 3 [Source:ZFIN;Acc:ZDB-GENE-040426-2541]	0.586171	0.156437	0.249858	1.50126
ENSDARG00000073957	555286	tox3	protein_coding	TOX high mobility group box family member 3 [Source:ZFIN;Acc:ZDB-GENE-090312-209]	0.329533	0.156538	0.250005	1.25661
ENSDARG00000101675	641415	zgc:123107	protein_coding	zgc:123107 [Source:ZFIN;Acc:ZDB-GENE-051113-192]	-0.558599	0.156548	0.250007	-1.47284
ENSDARG00000077052	559514	tnrc18	protein_coding	trinucleotide repeat containing 18 [Source:ZFIN;Acc:ZDB-GENE-100326-1]	0.335219	0.156604	0.250083	1.26157
ENSDARG00000113829	NA	ighj2-2	protein_coding	immunoglobulin heavy joining 2-2 [Source:ZFIN;Acc:ZDB-GENE-040514-56]	-2.52531	0.156628	0.250106	-5.75697
ENSDARG00000016765	492473	scamp3	protein_coding	secretory carrier membrane protein 3 [Source:ZFIN;Acc:ZDB-GENE-041114-33]	-0.343123	0.156737	0.250266	-1.2685
ENSDARG00000073709	100001989	fam149a	protein_coding	family with sequence similarity 149 member A [Source:ZFIN;Acc:ZDB-GENE-081107-36]	-0.845696	0.156794	0.250342	-1.79713
ENSDARG00000030239	449814	dennd6aa	protein_coding	DENN/MADD domain containing 6Aa [Source:ZFIN;Acc:ZDB-GENE-041010-63]	0.250094	0.156832	0.250378	1.18928
ENSDARG00000062237	562714	nfs1	protein_coding	NFS1 cysteine desulfurase [Source:ZFIN;Acc:ZDB-GENE-060405-1]	0.308105	0.156834	0.250378	1.23808
ENSDARG00000020847	324307	atp6v0a1a	protein_coding	ATPase H+ transporting V0 subunit a1a [Source:ZFIN;Acc:ZDB-GENE-030131-3027]	0.271343	0.156859	0.250403	1.20693
ENSDARG00000038585	541523	eif4e2	protein_coding	eukaryotic translation initiation factor 4E family member 2 [Source:ZFIN;Acc:ZDB-GENE-050327-59]	0.324745	0.15705	0.250673	1.25244
ENSDARG00000087099	322510	si:ch73-106k19.5	protein_coding	si:ch73-106k19.5 [Source:ZFIN;Acc:ZDB-GENE-030131-1230]	-0.823162	0.157055	0.250673	-1.76928
ENSDARG00000104276	NA	EIF2AK4	protein_coding	eukaryotic translation initiation factor 2 alpha kinase 4 [Source:HGNC Symbol;Acc:HGNC:19687]	-0.308482	0.157075	0.250689	-1.2384
ENSDARG00000058968	553389	haus1	protein_coding	HAUS augmin-like complex, subunit 1 [Source:ZFIN;Acc:ZDB-GENE-091204-387]	0.356416	0.157104	0.250722	1.28024
ENSDARG00000015263	556502	adma	protein_coding	adrenomedullin a [Source:ZFIN;Acc:ZDB-GENE-120221-5]	-0.421546	0.157166	0.250764	-1.33936
ENSDARG00000038147	30596	hbbe3	protein_coding	hemoglobin beta embryonic-3 [Source:ZFIN;Acc:ZDB-GENE-980526-287]	1.82378	0.157173	0.250764	3.54009
ENSDARG00000058940	557793	si:ch211-248e11.2	protein_coding	si:ch211-248e11.2 [Source:NCBI gene;Acc:557793]	-0.493786	0.157153	0.250764	-1.40813
ENSDARG00000096214	100002885	si:ch211-197k17.3	protein_coding	si:ch211-197k17.3 [Source:ZFIN;Acc:ZDB-GENE-110914-193]	0.559537	0.157175	0.250764	1.4738
ENSDARG00000104047	567688	si:ch211-262i1.3	protein_coding	si:ch211-262i1.3 [Source:ZFIN;Acc:ZDB-GENE-141222-7]	-0.444328	0.157144	0.250764	-1.36068
ENSDARG00000087530	100007321	wu:fe05a04	protein_coding	wu:fe05a04 [Source:ZFIN;Acc:ZDB-GENE-030131-4873]	0.292186	0.157241	0.250825	1.22449
ENSDARG00000114893	NA	znf1038	protein_coding	zinc finger protein 1038 [Source:ZFIN;Acc:ZDB-GENE-110914-24]	0.854334	0.157236	0.250825	1.80792
ENSDARG00000115897	NA	pimr165	protein_coding	Pim proto-oncogene, serine/threonine kinase, related 165 [Source:ZFIN;Acc:ZDB-GENE-120214-14]	-3.67271	0.157439	0.251098	-12.7525
ENSDARG00000012044	447901	polr3gla	protein_coding	polymerase (RNA) III (DNA directed) polypeptide G like a [Source:ZFIN;Acc:ZDB-GENE-040912-67]	-0.569192	0.157496	0.251175	-1.48369
ENSDARG00000092455	NA	si:ch211-246e12.3	protein_coding	si:ch211-246e12.3 [Source:ZFIN;Acc:ZDB-GENE-091204-288]	0.972565	0.157557	0.251243	1.96233
ENSDARG00000032246	100334480	tmtopsb	protein_coding	teleost multiple tissue opsin b [Source:ZFIN;Acc:ZDB-GENE-091118-50]	-0.520616	0.157663	0.251369	-1.43457
ENSDARG00000109569	NA	BX649337.2	protein_coding		-0.908331	0.157654	0.251369	-1.87687
ENSDARG00000030364	114407	angpt1	protein_coding	angiopoietin 1 [Source:ZFIN;Acc:ZDB-GENE-010817-1]	-0.313977	0.157717	0.251441	-1.24313
ENSDARG00000003803	NA	LHX3	protein_coding	LIM homeobox 3 [Source:HGNC Symbol;Acc:HGNC:6595]	-0.471043	0.157766	0.251491	-1.38611
ENSDARG00000088058	562898	pimr70	protein_coding	Pim proto-oncogene, serine/threonine kinase, related 70 [Source:ZFIN;Acc:ZDB-GENE-120215-28]	-0.706246	0.157774	0.251491	-1.63155
ENSDARG00000088058	108190369	pimr70	protein_coding	Pim proto-oncogene, serine/threonine kinase, related 70 [Source:ZFIN;Acc:ZDB-GENE-120215-28]	-0.706246	0.157774	0.251491	-1.63155
ENSDARG00000087798	414850	pdyn	protein_coding	prodynorphin [Source:ZFIN;Acc:ZDB-GENE-060417-1]	-2.27372	0.157792	0.251501	-4.83569
ENSDARG00000056541	100001692	nr0b1	protein_coding	nuclear receptor subfamily 0, group B, member 1 [Source:ZFIN;Acc:ZDB-GENE-070130-1]	-0.598548	0.157862	0.251585	-1.51419
ENSDARG00000090634	387006	smim29	protein_coding	small integral membrane protein 29 [Source:ZFIN;Acc:ZDB-GENE-031118-211]	-0.515771	0.157905	0.251639	-1.42976
ENSDARG00000101240	100331330	CU651662.1	protein_coding	leucine-rich repeat-containing protein 72-like [Source:NCBI gene;Acc:100331330]	-0.716218	0.158042	0.251843	-1.64287
ENSDARG00000095424	101885926	si:ch211-133n4.7	protein_coding	si:ch211-133n4.7 [Source:ZFIN;Acc:ZDB-GENE-060503-665]	-0.401514	0.158075	0.251882	-1.32089
ENSDARG00000071733	555734	si:ch211-207i20.3	protein_coding	si:ch211-207i20.3 [Source:ZFIN;Acc:ZDB-GENE-141222-71]	0.905117	0.158177	0.252	1.8727
ENSDARG00000098515	NA	si:dkey-16p6.1	protein_coding	si:dkey-16p6.1 [Source:ZFIN;Acc:ZDB-GENE-081103-43]	-0.453398	0.158176	0.252	-1.36926
ENSDARG00000062949	558469	nt5dc3	protein_coding	5'-nucleotidase domain containing 3 [Source:ZFIN;Acc:ZDB-GENE-080523-3]	-0.341076	0.158197	0.252018	-1.2667
ENSDARG00000078638	100332505	zgc:171750	protein_coding	zgc:171750 [Source:ZFIN;Acc:ZDB-GENE-071004-30]	-0.504523	0.158217	0.252035	-1.41865
ENSDARG00000077516	567383	recql4	protein_coding	RecQ helicase-like 4 [Source:ZFIN;Acc:ZDB-GENE-091112-2]	-0.274623	0.158332	0.25219	-1.20968
ENSDARG00000014651	NA	svilb	protein_coding	supervillin b [Source:ZFIN;Acc:ZDB-GENE-081104-411]	0.827058	0.158441	0.252348	1.77406
ENSDARG00000059046	550235	psmd5	protein_coding	proteasome 26S subunit, non-ATPase 5 [Source:ZFIN;Acc:ZDB-GENE-050417-28]	0.403546	0.158469	0.252378	1.32275
ENSDARG00000086879	798262	lins1	protein_coding	lines homolog 1 [Source:ZFIN;Acc:ZDB-GENE-101019-1]	-0.408546	0.1585	0.252414	-1.32735
ENSDARG00000014057	569032	gabrr2b	protein_coding	gamma-aminobutyric acid (GABA) A receptor, rho 2b [Source:ZFIN;Acc:ZDB-GENE-041014-174]	-0.418916	0.158524	0.252437	-1.33692
ENSDARG00000095111	NA	si:dkey-192k22.2	protein_coding	si:dkey-192k22.2 [Source:ZFIN;Acc:ZDB-GENE-090313-219]	-1.4953	0.158557	0.252476	-2.81923
ENSDARG00000103610	326866	actr8	protein_coding	actin related protein 8 [Source:NCBI gene;Acc:326866]	0.29203	0.158575	0.25249	1.22436
ENSDARG00000015337	561372	comta	protein_coding	catechol-O-methyltransferase a [Source:NCBI gene;Acc:561372]	-0.379553	0.158654	0.2526	-1.30094
ENSDARG00000111716	110439496	si:ch211-162i8.5	protein_coding	si:ch211-162i8.5 [Source:ZFIN;Acc:ZDB-GENE-110914-30]	0.602072	0.158692	0.252646	1.51789
ENSDARG00000097808	100147955	si:dkey-77f5.4	protein_coding	si:dkey-77f5.4 [Source:ZFIN;Acc:ZDB-GENE-131121-70]	-0.533122	0.158833	0.252836	-1.44706
ENSDARG00000098220	NA	si:ch211-209j12.6	protein_coding	si:ch211-209j12.6 [Source:ZFIN;Acc:ZDB-GENE-120703-12]	-1.04431	0.158838	0.252836	-2.06238
ENSDARG00000089202	103909013	nkl.3	protein_coding	NK-lysin tandem duplicate 3 [Source:ZFIN;Acc:ZDB-GENE-131127-147]	-3.25067	0.158999	0.253049	-9.51809
ENSDARG00000059363	100334928	tgfbr2a	protein_coding	transforming growth factor beta receptor 2a [Source:ZFIN;Acc:ZDB-GENE-120404-1]	-0.478452	0.15912	0.253227	-1.39325
ENSDARG00000071183	100537673	pimr73	protein_coding	Pim proto-oncogene, serine/threonine kinase, related 73 [Source:ZFIN;Acc:ZDB-GENE-120215-17]	-0.689223	0.159237	0.253355	-1.61241
ENSDARG00000101823	101885951	si:ch211-243p7.3	protein_coding	si:ch211-243p7.3 [Source:ZFIN;Acc:ZDB-GENE-141216-202]	-0.26373	0.159231	0.253355	-1.20058
ENSDARG00000005034	798716	crppa	protein_coding	CDP-L-ribitol pyrophosphorylase A [Source:NCBI gene;Acc:798716]	-0.394584	0.159285	0.253405	-1.31456
ENSDARG00000038957	565210	flvcr2a	protein_coding	feline leukemia virus subgroup C cellular receptor family, member 2a [Source:ZFIN;Acc:ZDB-GENE-111020-14]	-0.514969	0.159314	0.253405	-1.42896
ENSDARG00000025094	394164	edem1	protein_coding	ER degradation enhancer, mannosidase alpha-like 1 [Source:ZFIN;Acc:ZDB-GENE-040426-808]	0.261524	0.159358	0.25346	1.19874
ENSDARG00000059438	100310831	galnt18b	protein_coding	UDP-N-acetyl-alpha-D-galactosamine:polypeptide N-acetylgalactosaminyltransferase 18b [Source:ZFIN;Acc:ZDB-GENE-091014-1]	-0.336939	0.159495	0.253651	-1.26307
ENSDARG00000095384	561111	si:dkey-78l4.2	protein_coding	si:dkey-78l4.2 [Source:ZFIN;Acc:ZDB-GENE-060503-647]	-2.33206	0.159496	0.253651	-5.03523
ENSDARG00000089940	101886637	znf1008	protein_coding	zinc finger protein 1008 [Source:ZFIN;Acc:ZDB-GENE-131121-84]	-0.419933	0.159523	0.253679	-1.33787
ENSDARG00000024311	553544	nsmce4a	protein_coding	NSE4 homolog A, SMC5-SMC6 complex component [Source:ZFIN;Acc:ZDB-GENE-050522-111]	0.397958	0.159621	0.253791	1.31764
ENSDARG00000076373	101885019	vopp1	protein_coding	VOPP1 WW domain binding protein [Source:ZFIN;Acc:ZDB-GENE-091204-64]	0.373773	0.159617	0.253791	1.29574
ENSDARG00000078527	559074	lingo4b	protein_coding	leucine rich repeat and Ig domain containing 4b [Source:ZFIN;Acc:ZDB-GENE-091214-3]	-0.395744	0.159617	0.253791	-1.31562
ENSDARG00000019995	30612	bmp4	protein_coding	bone morphogenetic protein 4 [Source:ZFIN;Acc:ZDB-GENE-980528-2059]	0.460765	0.159684	0.253876	1.37627
ENSDARG00000019144	403031	rab4a	protein_coding	RAB4a, member RAS oncogene family [Source:NCBI gene;Acc:403031]	0.378593	0.159755	0.253952	1.30007
ENSDARG00000093977	100536354	si:ch211-220f16.1	protein_coding	si:ch211-220f16.1 [Source:ZFIN;Acc:ZDB-GENE-070912-198]	-0.67793	0.159751	0.253952	-1.59984
ENSDARG00000103494	563983	usp43a	protein_coding	ubiquitin specific peptidase 43a [Source:ZFIN;Acc:ZDB-GENE-100211-1]	0.683953	0.159758	0.253952	1.60654
ENSDARG00000016923	NA	si:dkey-94f20.4	protein_coding	si:dkey-94f20.4 [Source:ZFIN;Acc:ZDB-GENE-121214-276]	-0.953275	0.15981	0.254018	-1.93626
ENSDARG00000061566	100003376	slc7a3b	protein_coding	solute carrier family 7 member 3b [Source:ZFIN;Acc:ZDB-GENE-120813-6]	-0.268305	0.159887	0.254121	-1.20439
ENSDARG00000094258	562660	commd9	protein_coding	COMM domain containing 9 [Source:ZFIN;Acc:ZDB-GENE-070424-139]	1.37066	0.159892	0.254121	2.58588
ENSDARG00000017874	58154	dnajc3b	protein_coding	DnaJ (Hsp40) homolog, subfamily C, member 3b [Source:ZFIN;Acc:ZDB-GENE-000831-4]	0.306496	0.159953	0.254202	1.2367
ENSDARG00000031731	NA	si:ch73-27e22.6	protein_coding	si:ch73-27e22.6 [Source:ZFIN;Acc:ZDB-GENE-070705-234]	-1.5434	0.160102	0.254426	-2.91481
ENSDARG00000056112	337690	pikfyve	protein_coding	phosphoinositide kinase, FYVE finger containing [Source:ZFIN;Acc:ZDB-GENE-030131-9636]	0.260663	0.160199	0.25455	1.19803
ENSDARG00000104890	100334221	si:ch211-76m11.3	protein_coding	si:ch211-76m11.3 [Source:ZFIN;Acc:ZDB-GENE-041210-276]	-1.12762	0.160196	0.25455	-2.18498
ENSDARG00000104890	103910514	si:ch211-76m11.3	protein_coding	si:ch211-76m11.3 [Source:ZFIN;Acc:ZDB-GENE-041210-276]	-1.12762	0.160196	0.25455	-2.18498
ENSDARG00000054597	553665	cnot6l	protein_coding	CCR4-NOT transcription complex, subunit 6-like [Source:NCBI gene;Acc:553665]	0.516773	0.160249	0.254615	1.43075
ENSDARG00000058053	567801	serping1	protein_coding	serpin peptidase inhibitor, clade G (C1 inhibitor), member 1 [Source:ZFIN;Acc:ZDB-GENE-030131-1262]	-0.476692	0.160273	0.254639	-1.39155
ENSDARG00000096656	100149229	si:ch211-1f22.6	protein_coding	si:ch211-1f22.6 [Source:ZFIN;Acc:ZDB-GENE-121214-119]	-2.47941	0.160341	0.254717	-5.57669
ENSDARG00000076843	563760	si:dkey-174i8.1	protein_coding	si:dkey-174i8.1 [Source:ZFIN;Acc:ZDB-GENE-160114-17]	-2.63241	0.160408	0.254809	-6.20061
ENSDARG00000041728	335538	man1a2	protein_coding	mannosidase, alpha, class 1A, member 2 [Source:ZFIN;Acc:ZDB-GENE-070912-390]	0.256064	0.160555	0.255	1.19422
ENSDARG00000054160	553227	zgc:113625	protein_coding	zgc:113625 [Source:ZFIN;Acc:ZDB-GENE-050320-47]	-0.651653	0.160596	0.25505	-1.57097
ENSDARG00000094894	100101461	tyrobp	protein_coding	TYRO protein tyrosine kinase binding protein [Source:ZFIN;Acc:ZDB-GENE-061130-2]	-1.04706	0.160665	0.255144	-2.06631
ENSDARG00000074270	798582	si:ch211-214e3.5	protein_coding	si:ch211-214e3.5 [Source:ZFIN;Acc:ZDB-GENE-050208-19]	1.86144	0.160702	0.255174	3.63369
ENSDARG00000044752	259258	p2rx4a	protein_coding	purinergic receptor P2X, ligand-gated ion channel, 4a [Source:ZFIN;Acc:ZDB-GENE-020806-2]	-2.70454	0.160768	0.255206	-6.5185
ENSDARG00000045465	556310	lancl2	protein_coding	LanC lantibiotic synthetase component C-like 2 (bacterial) [Source:ZFIN;Acc:ZDB-GENE-070209-191]	0.299781	0.160765	0.255206	1.23096
ENSDARG00000077513	799144	ppp1r3da	protein_coding	protein phosphatase 1, regulatory subunit 3Da [Source:ZFIN;Acc:ZDB-GENE-080204-75]	-0.391576	0.160889	0.25535	-1.31183
ENSDARG00000096351	NA	ighj1-1	protein_coding	immunoglobulin heavy joining 1-1 [Source:ZFIN;Acc:ZDB-GENE-040514-50]	-2.81925	0.160895	0.25535	-7.05797
ENSDARG00000031751	560653	npr1a	protein_coding	natriuretic peptide receptor 1a [Source:ZFIN;Acc:ZDB-GENE-060503-539]	0.283271	0.160917	0.25537	1.21695
ENSDARG00000008480	436593	trmt61a	protein_coding	tRNA methyltransferase 61A [Source:ZFIN;Acc:ZDB-GENE-040718-5]	0.386819	0.160934	0.255382	1.30751
ENSDARG00000117097	493628	crygm2c	protein_coding	crystallin, gamma M2c [Source:ZFIN;Acc:ZDB-GENE-050516-11]	0.801569	0.16095	0.255392	1.743
ENSDARG00000002298	393244	ankrd22	protein_coding	ankyrin repeat domain 22 [Source:ZFIN;Acc:ZDB-GENE-040426-1120]	-0.740348	0.161068	0.255551	-1.67058
ENSDARG00000058140	393286	ttc25	protein_coding	tetratricopeptide repeat domain 25 [Source:NCBI gene;Acc:393286]	-0.388524	0.161274	0.255848	-1.30905
ENSDARG00000019595	565126	senp8	protein_coding	SUMO peptidase family member, NEDD8 specific [Source:ZFIN;Acc:ZDB-GENE-060929-1186]	-0.486004	0.161328	0.255905	-1.40056
ENSDARG00000079236	100034619	si:dkey-253d23.11	protein_coding	si:dkey-253d23.11 [Source:ZFIN;Acc:ZDB-GENE-050208-631]	-0.723415	0.161349	0.255909	-1.65109
ENSDARG00000105834	503768	znf971	protein_coding	zinc finger protein 971 [Source:ZFIN;Acc:ZDB-GENE-050306-52]	-0.391135	0.161418	0.255989	-1.31142
ENSDARG00000044691	327285	ppp1r3b	protein_coding	protein phosphatase 1, regulatory subunit 3B [Source:NCBI gene;Acc:327285]	1.30254	0.16146	0.256026	2.46663
ENSDARG00000011049	436908	slc17a9b	protein_coding	solute carrier family 17 member 9b [Source:ZFIN;Acc:ZDB-GENE-040718-380]	-0.488628	0.161577	0.256185	-1.40311
ENSDARG00000102171	324863	fnip1	protein_coding	folliculin interacting protein 1 [Source:ZFIN;Acc:ZDB-GENE-030131-3586]	-0.275822	0.161586	0.256185	-1.21068
ENSDARG00000104408	553526	zgc:152774	protein_coding	zgc:152774 [Source:ZFIN;Acc:ZDB-GENE-060929-544]	-0.369694	0.161587	0.256185	-1.29208
ENSDARG00000077783	100192213	SRMS	protein_coding	zgc:194282 [Source:ZFIN;Acc:ZDB-GENE-081022-95]	-0.377462	0.161668	0.256299	-1.29906
ENSDARG00000069296	553484	moxd1l	protein_coding	monooxygenase, DBH-like 1, like [Source:NCBI gene;Acc:553484]	-1.69113	0.161794	0.256468	-3.22909
ENSDARG00000104786	562702	nlgn3a	protein_coding	neuroligin 3a [Source:ZFIN;Acc:ZDB-GENE-071219-1]	-0.289569	0.161813	0.256485	-1.22228
ENSDARG00000054050	550503	vsig8a	protein_coding	V-set and immunoglobulin domain containing 8a [Source:ZFIN;Acc:ZDB-GENE-050417-338]	-2.12499	0.161865	0.256537	-4.362
ENSDARG00000110028	NA	BX548011.1	protein_coding		-2.13081	0.161994	0.256668	-4.37965
ENSDARG00000039871	550609	rpz4	protein_coding	rapunzel 4 [Source:ZFIN;Acc:ZDB-GENE-050417-472]	0.332692	0.162003	0.256668	1.25936
ENSDARG00000078309	568458	fam83b	protein_coding	family with sequence similarity 83 member B [Source:ZFIN;Acc:ZDB-GENE-030131-7066]	-0.393133	0.162041	0.25667	-1.31324
ENSDARG00000102226	393969	gpr19	protein_coding	G protein-coupled receptor 19 [Source:ZFIN;Acc:ZDB-GENE-040426-1295]	-0.380095	0.16204	0.25667	-1.30143
ENSDARG00000105283	100536410	btr24	protein_coding	bloodthirsty-related gene family, member 24 [Source:ZFIN;Acc:ZDB-GENE-070705-376]	-1.23639	0.162028	0.25667	-2.35608
ENSDARG00000057568	793912	nefla	protein_coding	neurofilament, light polypeptide a [Source:ZFIN;Acc:ZDB-GENE-091117-1]	-0.338736	0.162096	0.256698	-1.26465
ENSDARG00000101425	100006662	si:dkey-1b17.5	protein_coding	si:dkey-1b17.5 [Source:ZFIN;Acc:ZDB-GENE-050208-704]	-0.747287	0.162074	0.256698	-1.67863
ENSDARG00000104340	436625	rspo1	protein_coding	R-spondin 1 [Source:NCBI gene;Acc:436625]	-1.12414	0.162079	0.256698	-2.17972
ENSDARG00000036774	378970	rgs12b	protein_coding	regulator of G protein signaling 12b [Source:ZFIN;Acc:ZDB-GENE-031006-13]	0.278854	0.162106	0.2567	1.21323
ENSDARG00000100031	NA	TADA1	protein_coding	transcriptional adaptor 1 [Source:HGNC Symbol;Acc:HGNC:30631]	-0.411102	0.162125	0.256715	-1.3297
ENSDARG00000099389	393714	cdo1	protein_coding	cysteine dioxygenase, type I [Source:NCBI gene;Acc:393714]	0.342067	0.162145	0.256732	1.26757
ENSDARG00000076939	557758	znf451	protein_coding	zinc finger protein 451 [Source:ZFIN;Acc:ZDB-GENE-081107-14]	0.348102	0.162209	0.256808	1.27289
ENSDARG00000093458	NA	si:dkey-76d14.2	protein_coding	si:dkey-76d14.2 [Source:ZFIN;Acc:ZDB-GENE-070912-580]	-0.918857	0.162241	0.256818	-1.89062
ENSDARG00000088277	101886789	susd5	protein_coding	sushi domain containing 5 [Source:ZFIN;Acc:ZDB-GENE-120215-196]	-0.403074	0.16226	0.256826	-1.32232
ENSDARG00000061758	567923	sh3pxd2ab	protein_coding	SH3 and PX domains 2Ab [Source:ZFIN;Acc:ZDB-GENE-101220-1]	-1.44408	0.162336	0.256932	-2.7209
ENSDARG00000074143	555290	myo10l3	protein_coding	myosin X, like 3 [Source:ZFIN;Acc:ZDB-GENE-070912-237]	0.283901	0.162439	0.257066	1.21748
ENSDARG00000090237	114439	zp2.3	protein_coding	zona pellucida glycoprotein 2, tandem duplicate 3 [Source:ZFIN;Acc:ZDB-GENE-010622-2]	-2.28896	0.16243	0.257066	-4.88703
ENSDARG00000105499	100137125	zgc:175135	protein_coding	zgc:175135 [Source:ZFIN;Acc:ZDB-GENE-080214-1]	-0.547389	0.162495	0.257139	-1.46144
ENSDARG00000013528	555610	mcm9	protein_coding	minichromosome maintenance 9 homologous recombination repair factor [Source:NCBI gene;Acc:555610]	-0.290139	0.16255	0.257197	-1.22276
ENSDARG00000011770	556393	dhrs12	protein_coding	dehydrogenase/reductase (SDR family) member 12 [Source:ZFIN;Acc:ZDB-GENE-060929-1134]	0.422457	0.162579	0.257228	1.34021
ENSDARG00000075557	100001408	apcdd1l	protein_coding	adenomatosis polyposis coli down-regulated 1-like [Source:ZFIN;Acc:ZDB-GENE-121022-3]	0.533371	0.162642	0.257299	1.44731
ENSDARG00000100303	NA	CU638714.1	protein_coding		-1.41725	0.162636	0.257299	-2.67075
ENSDARG00000062960	557740	armc10	protein_coding	armadillo repeat containing 10 [Source:ZFIN;Acc:ZDB-GENE-131121-630]	0.324044	0.162665	0.25732	1.25184
ENSDARG00000037603	100005305	zgc:162144	protein_coding	zgc:162144 [Source:ZFIN;Acc:ZDB-GENE-030131-7630]	-2.36533	0.162733	0.257411	-5.1527
ENSDARG00000018882	30298	jak2b	protein_coding	Janus kinase 2b [Source:ZFIN;Acc:ZDB-GENE-980526-123]	0.28238	0.162768	0.257432	1.2162
ENSDARG00000095953	NA	si:ch211-57m13.6	protein_coding	si:ch211-57m13.6 [Source:ZFIN;Acc:ZDB-GENE-110411-143]	-0.395493	0.162772	0.257432	-1.31539
ENSDARG00000019179	553943	lrit1a	protein_coding	leucine-rich repeat, immunoglobulin-like and transmembrane domains 1a [Source:ZFIN;Acc:ZDB-GENE-040924-5]	-0.486876	0.162887	0.257599	-1.40141
ENSDARG00000115428	101882355	CABZ01101813.1	protein_coding	transmembrane protein 43-like [Source:NCBI gene;Acc:101882355]	-0.332625	0.162936	0.257647	-1.2593
ENSDARG00000060349	100001221	wasf1	protein_coding	WASP family member 1 [Source:ZFIN;Acc:ZDB-GENE-070705-555]	-0.324989	0.162952	0.257657	-1.25266
ENSDARG00000096576	NA	si:ch211-286b5.6	protein_coding	si:ch211-286b5.6 [Source:ZFIN;Acc:ZDB-GENE-121214-216]	-0.555258	0.162995	0.25771	-1.46943
ENSDARG00000078567	100317496	lonrf1l	protein_coding	LON peptidase N-terminal domain and ring finger 1, like [Source:ZFIN;Acc:ZDB-GENE-081104-397]	-0.332261	0.163021	0.257721	-1.25899
ENSDARG00000061377	558421	efcab1	protein_coding	EF-hand calcium binding domain 1 [Source:ZFIN;Acc:ZDB-GENE-040914-40]	-0.674286	0.163118	0.257832	-1.59581
ENSDARG00000029952	571355	ampd2b	protein_coding	adenosine monophosphate deaminase 2b [Source:ZFIN;Acc:ZDB-GENE-070713-5]	-0.284916	0.16321	0.25796	-1.21834
ENSDARG00000056162	724051	nr2c2ap	protein_coding	nuclear receptor 2C2-associated protein [Source:NCBI gene;Acc:724051]	-0.431732	0.163271	0.258014	-1.34885
ENSDARG00000115555	NA	BX323459.2	protein_coding		-1.28479	0.163307	0.258045	-2.43648
ENSDARG00000116197	108183680	si:dkeyp-4c4.2	protein_coding	si:dkeyp-4c4.2 [Source:ZFIN;Acc:ZDB-GENE-130530-1]	-0.709214	0.163308	0.258045	-1.63491
ENSDARG00000045305	100151215	pde7a	protein_coding	phosphodiesterase 7A [Source:ZFIN;Acc:ZDB-GENE-031222-10]	0.268314	0.163461	0.25827	1.2044
ENSDARG00000056281	100002371	cyb561a3a	protein_coding	cytochrome b561 family, member A3a [Source:NCBI gene;Acc:100002371]	-0.687047	0.163524	0.258355	-1.60998
ENSDARG00000113786	NA	CU896602.3	protein_coding		-0.971536	0.163541	0.258368	-1.96093
ENSDARG00000110658	324116	zgc:174696	protein_coding	zgc:174696 [Source:ZFIN;Acc:ZDB-GENE-030131-2836]	-0.880834	0.163603	0.258436	-1.84144
ENSDARG00000109919	NA	CABZ01025162.1	protein_coding		-3.41257	0.163649	0.258495	-10.6485
ENSDARG00000010779	407732	tlk2	protein_coding	tousled-like kinase 2 [Source:NCBI gene;Acc:407732]	0.39761	0.163687	0.25854	1.31732
ENSDARG00000098324	101885937	si:cabz01054394.6	protein_coding	si:cabz01054394.6 [Source:ZFIN;Acc:ZDB-GENE-161017-112]	-0.44934	0.163764	0.258646	-1.36542
ENSDARG00000093761	558026	si:ch211-250k18.7	protein_coding	si:ch211-250k18.7 [Source:ZFIN;Acc:ZDB-GENE-070912-246]	-0.399955	0.163914	0.258869	-1.31947
ENSDARG00000074628	100124608	si:dkey-10o6.2	protein_coding	si:dkey-10o6.2 [Source:ZFIN;Acc:ZDB-GENE-070705-284]	-1.80466	0.163943	0.2589	-3.49348
ENSDARG00000021579	406479	orc5	protein_coding	origin recognition complex, subunit 5 [Source:ZFIN;Acc:ZDB-GENE-040426-2275]	0.327581	0.164084	0.259086	1.25491
ENSDARG00000075859	100148439	mcf2la	protein_coding	mcf.2 cell line derived transforming sequence-like a [Source:ZFIN;Acc:ZDB-GENE-090312-122]	-0.274198	0.164105	0.259097	-1.20932
ENSDARG00000090976	101882738	NABP2	protein_coding	si:ch73-190f16.2 [Source:ZFIN;Acc:ZDB-GENE-160114-62]	0.497929	0.164136	0.259131	1.41219
ENSDARG00000116216	108183691	znf1046	protein_coding	zinc finger protein 1046 [Source:ZFIN;Acc:ZDB-GENE-030131-2092]	-0.829075	0.164152	0.259141	-1.77655
ENSDARG00000032272	567881	sat1b	protein_coding	spermidine/spermine N1-acetyltransferase 1b [Source:ZFIN;Acc:ZDB-GENE-041001-39]	1.02356	0.164186	0.259181	2.03293
ENSDARG00000055373	799945	sema3fb	protein_coding	sema domain, immunoglobulin domain (Ig), short basic domain, secreted, (semaphorin) 3Fb [Source:ZFIN;Acc:ZDB-GENE-050513-2]	0.97489	0.164227	0.259186	1.96549
ENSDARG00000069928	100332055	prkceb	protein_coding	protein kinase C, epsilon b [Source:ZFIN;Acc:ZDB-GENE-081028-47]	0.559597	0.164223	0.259186	1.47386
ENSDARG00000092882	NA	si:dkey-161j23.7	protein_coding	si:dkey-161j23.7 [Source:ZFIN;Acc:ZDB-GENE-091204-391]	-0.430888	0.164224	0.259186	-1.34806
ENSDARG00000093048	560966	si:ch211-158d24.4	protein_coding	si:ch211-158d24.4 [Source:ZFIN;Acc:ZDB-GENE-081104-141]	-0.673834	0.164218	0.259186	-1.59531
ENSDARG00000037695	493596	pcdh2aa1	protein_coding	protocadherin 2 alpha a 1 [Source:ZFIN;Acc:ZDB-GENE-041118-13]	-2.60553	0.164306	0.259296	-6.08617
ENSDARG00000052978	767696	mbnl1	protein_coding	muscleblind-like splicing regulator 1 [Source:ZFIN;Acc:ZDB-GENE-060929-704]	0.324099	0.164347	0.259332	1.25188
ENSDARG00000106914	101886149	pth4	protein_coding	parathyroid hormone 4 [Source:NCBI gene;Acc:101886149]	-0.629266	0.164444	0.25947	-1.54678
ENSDARG00000088347	324109	sp1	protein_coding	sp1 transcription factor [Source:ZFIN;Acc:ZDB-GENE-030131-2829]	0.297197	0.164559	0.259635	1.22876
ENSDARG00000105762	335412	or132-2	protein_coding	odorant receptor, family H, subfamily 132, member 2 [Source:ZFIN;Acc:ZDB-GENE-070806-48]	-0.871695	0.164567	0.259635	-1.82981
ENSDARG00000012914	559017	arhgef4	protein_coding	Rho guanine nucleotide exchange factor (GEF) 4 [Source:ZFIN;Acc:ZDB-GENE-070912-575]	0.270732	0.164631	0.259672	1.20642
ENSDARG00000030980	791132	csrp1b	protein_coding	cysteine and glycine-rich protein 1b [Source:ZFIN;Acc:ZDB-GENE-070112-252]	-0.811651	0.164616	0.259672	-1.75522
ENSDARG00000088816	566028	trabd2b	protein_coding	TraB domain containing 2B [Source:NCBI gene;Acc:566028]	-0.324146	0.164728	0.259801	-1.25192
ENSDARG00000079873	570283	SLC29A4	protein_coding	si:ch211-160d14.6 [Source:ZFIN;Acc:ZDB-GENE-121214-93]	-2.69506	0.164776	0.259861	-6.4758
ENSDARG00000116503	NA	FQ378040.1	protein_coding		-2.36501	0.16491	0.260058	-5.15158
ENSDARG00000043933	553959	il17a/f1	protein_coding	interleukin 17a/f1 [Source:ZFIN;Acc:ZDB-GENE-061031-3]	-1.10646	0.164991	0.26016	-2.15316
ENSDARG00000057098	797538	htr1ab	protein_coding	5-hydroxytryptamine (serotonin) receptor 1A b [Source:ZFIN;Acc:ZDB-GENE-090409-2]	-0.980853	0.165003	0.26016	-1.97363
ENSDARG00000089383	102997062	il1fma	protein_coding	interleukin-1 family member A [Source:ZFIN;Acc:ZDB-GENE-140106-231]	-0.55282	0.165003	0.26016	-1.46695
ENSDARG00000113940	NA	BX005462.3	protein_coding		-1.43956	0.165027	0.260183	-2.71238
ENSDARG00000090854	100004030	lsm11	protein_coding	LSM11, U7 small nuclear RNA associated [Source:ZFIN;Acc:ZDB-GENE-050309-124]	0.388605	0.165038	0.260186	1.30913
ENSDARG00000087311	100124603	lgals9l5	protein_coding	lectin, galactoside-binding, soluble, 9 (galectin 9)-like 5 [Source:ZFIN;Acc:ZDB-GENE-070822-22]	-0.952394	0.1651	0.260254	-1.93508
ENSDARG00000057180	553960	il17c	protein_coding	interleukin 17c [Source:ZFIN;Acc:ZDB-GENE-061031-5]	-2.21727	0.165122	0.260274	-4.65013
ENSDARG00000036479	794408	si:dkeyp-80c12.4	protein_coding	si:dkeyp-80c12.4 [Source:ZFIN;Acc:ZDB-GENE-090313-403]	-0.446779	0.165158	0.260315	-1.36299
ENSDARG00000001154	563166	rimbp2	protein_coding	RIMS binding protein 2 [Source:ZFIN;Acc:ZDB-GENE-040724-96]	-0.285255	0.165207	0.260346	-1.21863
ENSDARG00000008796	30285	her5	protein_coding	hairy-related 5 [Source:ZFIN;Acc:ZDB-GENE-990415-90]	-0.701105	0.165198	0.260346	-1.62575
ENSDARG00000038445	NA	spire1b	protein_coding	spire-type actin nucleation factor 1b [Source:ZFIN;Acc:ZDB-GENE-120608-4]	-0.485301	0.165224	0.260346	-1.39988
ENSDARG00000044356	260407	tp63	protein_coding	tumor protein p63 [Source:ZFIN;Acc:ZDB-GENE-030819-1]	0.434972	0.165224	0.260346	1.35189
ENSDARG00000092638	563584	ptprua	protein_coding	protein tyrosine phosphatase receptor type Ua [Source:ZFIN;Acc:ZDB-GENE-060503-232]	-0.282775	0.165298	0.260447	-1.21653
ENSDARG00000056453	768144	afap1l1b	protein_coding	actin filament associated protein 1-like 1b [Source:ZFIN;Acc:ZDB-GENE-061013-428]	-0.308677	0.165312	0.260452	-1.23857
ENSDARG00000103081	NA	CU182107.1	protein_coding		-1.14228	0.165415	0.260558	-2.2073
ENSDARG00000068840	393657	zgc:66024	protein_coding	zgc:66024 [Source:ZFIN;Acc:ZDB-GENE-040426-1511]	-0.572902	0.165448	0.260581	-1.48751
ENSDARG00000035652	565700	sat1a.1	protein_coding	spermidine/spermine N1-acetyltransferase 1a, duplicate 1 [Source:NCBI gene;Acc:565700]	-0.38616	0.165495	0.26061	-1.30691
ENSDARG00000060534	100003745	sgpp1	protein_coding	sphingosine-1-phosphate phosphatase 1 [Source:ZFIN;Acc:ZDB-GENE-090319-2]	0.318314	0.16548	0.26061	1.24687
ENSDARG00000086369	565221	si:ch211-167j9.5	protein_coding	si:ch211-167j9.5 [Source:ZFIN;Acc:ZDB-GENE-131121-210]	-0.54849	0.165489	0.26061	-1.46255
ENSDARG00000034215	406315	rab42a	protein_coding	RAB42, member RAS oncogene family a [Source:ZFIN;Acc:ZDB-GENE-040426-1983]	0.479996	0.165535	0.260634	1.39474
ENSDARG00000096588	100536619	adgre15	protein_coding	adhesion G protein-coupled receptor E15 [Source:ZFIN;Acc:ZDB-GENE-121214-33]	-0.789899	0.165587	0.260696	-1.72895
ENSDARG00000076464	100329656	lamtor1	protein_coding	late endosomal/lysosomal adaptor, MAPK and MTOR activator 1 [Source:ZFIN;Acc:ZDB-GENE-130819-1]	0.438835	0.165602	0.260705	1.35551
ENSDARG00000094038	NA	si:ch211-226f6.1	protein_coding	si:ch211-226f6.1 [Source:ZFIN;Acc:ZDB-GENE-070912-217]	-1.01563	0.165717	0.260872	-2.02178
ENSDARG00000089636	100002141	BX322587.1	protein_coding	SLAM family member 6-like [Source:NCBI gene;Acc:100002141]	-1.49508	0.165867	0.261093	-2.8188
ENSDARG00000044797	677754	cd8a	protein_coding	CD8a molecule [Source:ZFIN;Acc:ZDB-GENE-060210-2]	-0.741003	0.165899	0.261124	-1.67134
ENSDARG00000113295	NA	LO017802.1	protein_coding		0.780758	0.165906	0.261124	1.71803
ENSDARG00000012667	550545	tfap2b	protein_coding	transcription factor AP-2 beta [Source:ZFIN;Acc:ZDB-GENE-050417-394]	0.274225	0.166004	0.261264	1.20934
ENSDARG00000040984	560481	hspa13	protein_coding	heat shock protein 70 family, member 13 [Source:ZFIN;Acc:ZDB-GENE-070410-58]	0.344911	0.166101	0.261402	1.27007
ENSDARG00000113284	110438533	CABZ01090361.1	protein_coding	transcription factor Sp1-like [Source:NCBI gene;Acc:110438533]	-0.712432	0.16613	0.261432	-1.63856
ENSDARG00000041237	393306	med18	protein_coding	mediator of RNA polymerase II transcription, subunit 18 homolog (yeast) [Source:NCBI gene;Acc:393306]	0.575182	0.166141	0.261435	1.48986
ENSDARG00000004633	571453	epn3b	protein_coding	epsin 3b [Source:ZFIN;Acc:ZDB-GENE-121214-173]	-0.3313	0.166184	0.261488	-1.25815
ENSDARG00000077470	100321107	si:dkey-193b15.8	protein_coding	si:dkey-193b15.8 [Source:ZFIN;Acc:ZDB-GENE-070912-416]	-0.747717	0.166208	0.261511	-1.67913
ENSDARG00000045415	492467	gnal	protein_coding	guanine nucleotide binding protein (G protein), alpha activating activity polypeptide, olfactory type [Source:ZFIN;Acc:ZDB-GENE-041114-26]	-0.342717	0.166278	0.261591	-1.26814
ENSDARG00000017739	548336	ak5l	protein_coding	adenylate kinase 5, like [Source:ZFIN;Acc:ZDB-GENE-050410-2]	0.366385	0.1663	0.261611	1.28912
ENSDARG00000015471	393283	chd1l	protein_coding	chromodomain helicase DNA binding protein 1-like [Source:NCBI gene;Acc:393283]	0.260223	0.166337	0.261655	1.19766
ENSDARG00000053487	794414	osbp2	protein_coding	oxysterol binding protein 2 [Source:ZFIN;Acc:ZDB-GENE-091113-18]	-0.767536	0.166401	0.261711	-1.70236
ENSDARG00000109233	NA	bmp10l	protein_coding	bone morphogenetic protein 10, like [Source:ZFIN;Acc:ZDB-GENE-130530-629]	-0.630549	0.166393	0.261711	-1.54815
ENSDARG00000055683	110437906	pimr191	protein_coding	Pim proto-oncogene, serine/threonine kinase, related 191 [Source:ZFIN;Acc:ZDB-GENE-131119-3]	0.60572	0.166447	0.261769	1.52174
ENSDARG00000020529	406358	hacl1	protein_coding	2-hydroxyacyl-CoA lyase 1 [Source:ZFIN;Acc:ZDB-GENE-040426-2058]	-0.43419	0.166501	0.261838	-1.35115
ENSDARG00000075697	100003913	si:ch73-380l3.2	protein_coding	si:ch73-380l3.2 [Source:ZFIN;Acc:ZDB-GENE-080303-1]	-1.12322	0.16653	0.26187	-2.17833
ENSDARG00000068366	563659	si:dkey-154p10.3	protein_coding	si:dkey-154p10.3 [Source:ZFIN;Acc:ZDB-GENE-070912-380]	-0.335972	0.166563	0.261891	-1.26223
ENSDARG00000115547	NA	CABZ01026681.1	protein_coding		0.487662	0.166557	0.261891	1.40217
ENSDARG00000071475	64265	aox5	protein_coding	aldehyde oxidase 5 [Source:ZFIN;Acc:ZDB-GENE-001205-2]	0.299322	0.166621	0.261941	1.23057
ENSDARG00000101239	393105	hsd17b4	protein_coding	hydroxysteroid (17-beta) dehydrogenase 4 [Source:ZFIN;Acc:ZDB-GENE-040421-1]	-0.299706	0.166623	0.261941	-1.23089
ENSDARG00000056651	100144564	gfra4a	protein_coding	GDNF family receptor alpha 4a [Source:ZFIN;Acc:ZDB-GENE-080402-10]	-0.831373	0.166657	0.261979	-1.77938
ENSDARG00000063215	100037364	lrrc3b	protein_coding	leucine rich repeat containing 3B [Source:NCBI gene;Acc:100037364]	-0.569723	0.166679	0.261999	-1.48424
ENSDARG00000094760	567654	si:dkey-125i10.3	protein_coding	si:dkey-125i10.3 [Source:ZFIN;Acc:ZDB-GENE-060526-198]	-0.324236	0.166708	0.26203	-1.252
ENSDARG00000089888	565287	daglb	protein_coding	diacylglycerol lipase, beta [Source:ZFIN;Acc:ZDB-GENE-070619-2]	0.260525	0.166848	0.262221	1.19791
ENSDARG00000007198	794477	mta1	protein_coding	metastasis associated 1 [Source:ZFIN;Acc:ZDB-GENE-131121-353]	0.282979	0.16689	0.262242	1.2167
ENSDARG00000058692	567746	fzd3b	protein_coding	frizzled class receptor 3b [Source:ZFIN;Acc:ZDB-GENE-070122-1]	-0.286183	0.166905	0.262251	-1.21941
ENSDARG00000024211	405790	ifng1	protein_coding	interferon gamma 1 [Source:ZFIN;Acc:ZDB-GENE-040629-1]	-0.852292	0.166924	0.262265	-1.80537
ENSDARG00000087529	406563	zgc:85936	protein_coding	zgc:85936 [Source:ZFIN;Acc:ZDB-GENE-040426-2450]	0.339703	0.167076	0.262445	1.2655
ENSDARG00000090904	100003830	CABZ01046895.1	protein_coding	ORC ubiquitin ligase 1 [Source:NCBI gene;Acc:100003830]	0.330394	0.167074	0.262445	1.25736
ENSDARG00000087407	103909638	si:ch73-304f21.1	protein_coding	si:ch73-304f21.1 [Source:ZFIN;Acc:ZDB-GENE-131121-162]	-0.727613	0.16715	0.262546	-1.6559
ENSDARG00000099587	NA	tradv23.3.8	protein_coding	T-cell receptor alpha/delta variable 23.3.8 [Source:ZFIN;Acc:ZDB-GENE-141212-26]	-1.21598	0.167161	0.262549	-2.32298
ENSDARG00000004586	30546	ntrk1	protein_coding	neurotrophic tyrosine kinase, receptor, type 1 [Source:ZFIN;Acc:ZDB-GENE-980526-118]	-0.315839	0.167225	0.262628	-1.24473
ENSDARG00000101331	492525	tekt1	protein_coding	tektin 1 [Source:ZFIN;Acc:ZDB-GENE-041114-99]	-0.551393	0.16723	0.262628	-1.4655
ENSDARG00000017615	266965	tlx3b	protein_coding	T cell leukemia homeobox 3b [Source:ZFIN;Acc:ZDB-GENE-021021-1]	1.63906	0.167294	0.262713	3.11463
ENSDARG00000038569	58072	fzd8b	protein_coding	frizzled class receptor 8b [Source:ZFIN;Acc:ZDB-GENE-000328-4]	-0.832734	0.167355	0.262794	-1.78106
ENSDARG00000026635	554673	asb1	protein_coding	ankyrin repeat and SOCS box containing 1 [Source:ZFIN;Acc:ZDB-GENE-040718-234]	-0.442977	0.16737	0.262803	-1.35941
ENSDARG00000076449	797244	kbtbd13	protein_coding	kelch repeat and BTB (POZ) domain containing 13 [Source:ZFIN;Acc:ZDB-GENE-140106-122]	-0.611943	0.167383	0.262809	-1.52832
ENSDARG00000096030	794762	si:dkey-262g12.7	protein_coding	si:dkey-262g12.7 [Source:ZFIN;Acc:ZDB-GENE-110914-181]	-1.15237	0.167445	0.262876	-2.22279
ENSDARG00000099850	797355	iqsec3a	protein_coding	IQ motif and Sec7 domain ArfGEF 3a [Source:ZFIN;Acc:ZDB-GENE-041210-343]	-0.302427	0.167454	0.262876	-1.23322
ENSDARG00000078947	556980	sdccag8	protein_coding	serologically defined colon cancer antigen 8 [Source:NCBI gene;Acc:556980]	0.50891	0.167485	0.26291	1.42297
ENSDARG00000103769	101883900	si:ch211-147m6.2	protein_coding	si:ch211-147m6.2 [Source:ZFIN;Acc:ZDB-GENE-131121-85]	-2.07356	0.167527	0.26296	-4.20925
ENSDARG00000002897	555899	si:ch211-160o17.2	protein_coding	si:ch211-160o17.2 [Source:ZFIN;Acc:ZDB-GENE-141219-3]	-0.315169	0.167617	0.263073	-1.24416
ENSDARG00000113833	NA		protein_coding	kirre like nephrin family adhesion molecule 3 [Source:HGNC Symbol;Acc:HGNC:23204]	-0.478032	0.167647	0.263104	-1.39284
ENSDARG00000102687	NA	CABZ01085139.1	protein_coding		-0.590584	0.167662	0.263113	-1.50586
ENSDARG00000010035	561239	engase	protein_coding	endo-beta-N-acetylglucosaminidase [Source:NCBI gene;Acc:561239]	-0.36022	0.167769	0.263266	-1.28362
ENSDARG00000035563	114429	znf703	protein_coding	zinc finger protein 703 [Source:NCBI gene;Acc:114429]	1.61336	0.167888	0.263408	3.05965
ENSDARG00000040698	492502	plekha8	protein_coding	pleckstrin homology domain containing, family A (phosphoinositide binding specific) member 8 [Source:NCBI gene;Acc:492502]	0.285314	0.167919	0.263442	1.21868
ENSDARG00000013842	393463	tbc1d19	protein_coding	TBC1 domain family, member 19 [Source:ZFIN;Acc:ZDB-GENE-040426-1265]	-0.320019	0.168009	0.263506	-1.24835
ENSDARG00000052688	100007661	paqr5b	protein_coding	progestin and adipoQ receptor family member Vb [Source:NCBI gene;Acc:100007661]	-0.315003	0.167977	0.263506	-1.24401
ENSDARG00000053554	570063	wdr76	protein_coding	WD repeat domain 76 [Source:ZFIN;Acc:ZDB-GENE-030131-4513]	0.368262	0.168016	0.263506	1.2908
ENSDARG00000104260	556083	si:ch211-117c19.1	protein_coding	si:ch211-117c19.1 [Source:ZFIN;Acc:ZDB-GENE-060526-15]	-0.662404	0.168	0.263506	-1.58272
ENSDARG00000104938	321247	ftsj3	protein_coding	FtsJ RNA 2'-O-methyltransferase 3 [Source:ZFIN;Acc:ZDB-GENE-030131-9828]	0.287241	0.167984	0.263506	1.2203
ENSDARG00000112756	NA	CU468896.1	protein_coding		-0.746614	0.16801	0.263506	-1.67785
ENSDARG00000038072	110437772	ptx4	protein_coding	pentraxin 4, long [Source:ZFIN;Acc:ZDB-GENE-120215-70]	-0.463467	0.168046	0.263523	-1.37885
ENSDARG00000092740	NA	si:ch211-57m13.7	protein_coding	si:ch211-57m13.7 [Source:ZFIN;Acc:ZDB-GENE-110411-107]	-0.474642	0.168039	0.263523	-1.38957
ENSDARG00000103483	431731	litaf	protein_coding	lipopolysaccharide-induced TNF factor [Source:NCBI gene;Acc:431731]	-0.576297	0.168087	0.263572	-1.49102
ENSDARG00000103775	NA	thbs1a	protein_coding	thrombospondin 1a [Source:ZFIN;Acc:ZDB-GENE-120402-2]	0.289961	0.168134	0.263631	1.22261
ENSDARG00000021849	337520	si:dkey-256h2.1	protein_coding	si:dkey-256h2.1 [Source:ZFIN;Acc:ZDB-GENE-030131-9466]	-0.357424	0.168214	0.263726	-1.28114
ENSDARG00000094809	550363	ms4a17a.11	protein_coding	membrane-spanning 4-domains, subfamily A, member 17A.11 [Source:ZFIN;Acc:ZDB-GENE-050417-157]	0.603056	0.168207	0.263726	1.51893
ENSDARG00000004274	541336	zgc:112496	protein_coding	zgc:112496 [Source:ZFIN;Acc:ZDB-GENE-050320-25]	-0.572553	0.168312	0.263864	-1.48715
ENSDARG00000090942	101885996	CABZ01054394.1	protein_coding	gastrula zinc finger protein XlCGF26.1-like [Source:NCBI gene;Acc:101885996]	-0.478987	0.168362	0.263913	-1.39376
ENSDARG00000112961	NA	LO017848.1	protein_coding		-1.19333	0.16848	0.264084	-2.2868
ENSDARG00000051760	NA	igl4v10	protein_coding	immunoglobulin light 4 variable 10 [Source:ZFIN;Acc:ZDB-GENE-051013-5]	-1.20717	0.168492	0.264087	-2.30885
ENSDARG00000093803	NA	si:dkey-196n19.2	protein_coding	si:dkey-196n19.2 [Source:ZFIN;Acc:ZDB-GENE-081104-8]	-0.737823	0.168501	0.264087	-1.66766
ENSDARG00000029621	566563	sgms1	protein_coding	sphingomyelin synthase 1 [Source:ZFIN;Acc:ZDB-GENE-061103-295]	0.355893	0.168568	0.264161	1.27978
ENSDARG00000005627	NA	zmp:0000000527	protein_coding	zmp:0000000527 [Source:ZFIN;Acc:ZDB-GENE-130530-530]	-0.748424	0.168596	0.26419	-1.67996
ENSDARG00000078178	555597	art4	protein_coding	ADP-ribosyltransferase 4 (Dombrock blood group) [Source:ZFIN;Acc:ZDB-GENE-070725-5]	-0.520342	0.168609	0.264197	-1.4343
ENSDARG00000061479	557991	thsd7aa	protein_coding	thrombospondin, type I, domain containing 7Aa [Source:NCBI gene;Acc:557991]	0.322384	0.168686	0.264288	1.25039
ENSDARG00000088794	NA	si:ch73-180n10.1	protein_coding	si:ch73-180n10.1 [Source:ZFIN;Acc:ZDB-GENE-130603-83]	-0.658917	0.168705	0.264302	-1.5789
ENSDARG00000097947	100148845	mespbb	protein_coding	mesoderm posterior bb [Source:ZFIN;Acc:ZDB-GENE-110609-1]	-0.644753	0.168742	0.26433	-1.56347
ENSDARG00000101438	494030	lonp2	protein_coding	lon peptidase 2, peroxisomal [Source:NCBI gene;Acc:494030]	0.292148	0.168733	0.26433	1.22446
ENSDARG00000038941	436811	ppp1r1c	protein_coding	protein phosphatase 1, regulatory (inhibitor) subunit 1C [Source:ZFIN;Acc:ZDB-GENE-040718-273]	-0.543311	0.168768	0.264353	-1.45731
ENSDARG00000075368	555586	mrm2	protein_coding	mitochondrial rRNA methyltransferase 2 [Source:ZFIN;Acc:ZDB-GENE-030131-5205]	-0.681854	0.168776	0.264353	-1.6042
ENSDARG00000078927	108190035	BX323994.1	protein_coding	uncharacterized LOC108190035 [Source:NCBI gene;Acc:108190035]	-0.649379	0.168807	0.264387	-1.56849
ENSDARG00000063474	100329953	arfgef1	protein_coding	ADP-ribosylation factor guanine nucleotide-exchange factor 1 (brefeldin A-inhibited) [Source:ZFIN;Acc:ZDB-GENE-030131-108]	0.280015	0.16889	0.264502	1.21421
ENSDARG00000103737	NA	si:ch211-230g14.6	protein_coding	si:ch211-230g14.6 [Source:ZFIN;Acc:ZDB-GENE-081105-134]	-2.23732	0.168904	0.264509	-4.71522
ENSDARG00000071377	393293	hsd11b1la	protein_coding	Danio rerio Hydroxysteroid 11-beta-dehydrogenase 1-like protein-like (LOC100006793), mRNA. [Source:RefSeq mRNA;Acc:NM_001105607]	2.03898	0.168931	0.264536	4.10955
ENSDARG00000071377	100006793	hsd11b1la	protein_coding	Danio rerio Hydroxysteroid 11-beta-dehydrogenase 1-like protein-like (LOC100006793), mRNA. [Source:RefSeq mRNA;Acc:NM_001105607]	2.03898	0.168931	0.264536	4.10955
ENSDARG00000053104	724011	fam102ba	protein_coding	family with sequence similarity 102 member Ba [Source:ZFIN;Acc:ZDB-GENE-060616-312]	-0.424613	0.169033	0.264681	-1.34221
ENSDARG00000103609	560887	mib2	protein_coding	mindbomb E3 ubiquitin protein ligase 2 [Source:ZFIN;Acc:ZDB-GENE-050628-1]	-0.276716	0.169124	0.264809	-1.21143
ENSDARG00000053636	790936	cracr2b	protein_coding	calcium release activated channel regulator 2B [Source:NCBI gene;Acc:790936]	-0.467813	0.169185	0.26489	-1.38301
ENSDARG00000067851	751703	lcn15	protein_coding	lipocalin 15 [Source:ZFIN;Acc:ZDB-GENE-060825-349]	-0.542122	0.169201	0.2649	-1.45611
ENSDARG00000052471	567105	taf1a	protein_coding	TATA box binding protein (TBP)-associated factor, RNA polymerase I, A [Source:ZFIN;Acc:ZDB-GENE-041014-272]	0.342228	0.169242	0.264949	1.26771
ENSDARG00000035009	334253	trim35-27	protein_coding	tripartite motif containing 35-27 [Source:ZFIN;Acc:ZDB-GENE-030131-6185]	-0.419772	0.169284	0.264995	-1.33772
ENSDARG00000035579	796174	si:dkey-174n20.1	protein_coding	si:dkey-174n20.1 [Source:ZFIN;Acc:ZDB-GENE-030131-7890]	-0.475217	0.169309	0.264995	-1.39013
ENSDARG00000039069	393383	slx4ip	protein_coding	SLX4 interacting protein [Source:NCBI gene;Acc:393383]	-0.303649	0.169307	0.264995	-1.23426
ENSDARG00000055014	565078	si:dkey-33m11.8	protein_coding	si:dkey-33m11.8 [Source:ZFIN;Acc:ZDB-GENE-141215-49]	-0.420236	0.169299	0.264995	-1.33815
ENSDARG00000075963	30757	mhc1uba	protein_coding	major histocompatibility complex class I UBA [Source:ZFIN;Acc:ZDB-GENE-990415-145]	-1.54661	0.169375	0.265082	-2.9213
ENSDARG00000077861	NA	sowahaa	protein_coding	sosondowah ankyrin repeat domain family member Aa [Source:ZFIN;Acc:ZDB-GENE-100910-3]	-0.523005	0.169476	0.265211	-1.43694
ENSDARG00000035862	563417	insl3	protein_coding	insulin-like 3 (Leydig cell) [Source:ZFIN;Acc:ZDB-GENE-050310-5]	-0.977926	0.169605	0.265376	-1.96963
ENSDARG00000087110	556113	akna	protein_coding	AT-hook transcription factor [Source:ZFIN;Acc:ZDB-GENE-091204-170]	0.243643	0.169618	0.265376	1.18398
ENSDARG00000098752	100190920	csf3b	protein_coding	colony stimulating factor 3 (granulocyte) b [Source:ZFIN;Acc:ZDB-GENE-141212-221]	-0.460335	0.169614	0.265376	-1.37586
ENSDARG00000113932	110438225	LO018011.1	protein_coding	AP-1 complex subunit mu-2-like [Source:NCBI gene;Acc:110438225]	-0.826855	0.16962	0.265376	-1.77381
ENSDARG00000076534	NA	si:ch211-14a17.10	protein_coding	si:ch211-14a17.10 [Source:ZFIN;Acc:ZDB-GENE-030616-581]	-0.625405	0.16969	0.265456	-1.54264
ENSDARG00000105427	NA	si:dkey-187j14.8	protein_coding	si:dkey-187j14.8 [Source:ZFIN;Acc:ZDB-GENE-160113-2]	1.34899	0.169739	0.265518	2.54734
ENSDARG00000043448	436822	itm2ca	protein_coding	integral membrane protein 2Ca [Source:ZFIN;Acc:ZDB-GENE-040718-284]	-0.512629	0.169761	0.265522	-1.42665
ENSDARG00000071500	797099	fam207a	protein_coding	family with sequence similarity 207 member A [Source:ZFIN;Acc:ZDB-GENE-060825-113]	0.552301	0.169759	0.265522	1.46642
ENSDARG00000015890	114467	mafa	protein_coding	v-maf avian musculoaponeurotic fibrosarcoma oncogene homolog a (paralog a) [Source:ZFIN;Acc:ZDB-GENE-010605-2]	0.353614	0.169882	0.265682	1.27776
ENSDARG00000057239	407712	tph2	protein_coding	tryptophan hydroxylase 2 (tryptophan 5-monooxygenase) [Source:ZFIN;Acc:ZDB-GENE-040624-4]	0.642073	0.169922	0.265714	1.56057
ENSDARG00000112108	799351	pimr166	protein_coding	Pim proto-oncogene, serine/threonine kinase, related 166 [Source:ZFIN;Acc:ZDB-GENE-070424-73]	-1.42403	0.169983	0.265765	-2.68334
ENSDARG00000089087	30216	hbba1	protein_coding	hemoglobin, beta adult 1 [Source:NCBI gene;Acc:30216]	-0.886515	0.170046	0.265848	-1.84871
ENSDARG00000052142	559222	acvr1bb	protein_coding	activin A receptor type 1Bb [Source:ZFIN;Acc:ZDB-GENE-131120-9]	0.285292	0.170094	0.265909	1.21866
ENSDARG00000068551	767653	elovl8a	protein_coding	ELOVL fatty acid elongase 8a [Source:ZFIN;Acc:ZDB-GENE-060929-240]	-0.483983	0.170137	0.26596	-1.3986
ENSDARG00000018757	562670	klf5l	protein_coding	Kruppel-like factor 5 like [Source:ZFIN;Acc:ZDB-GENE-060312-34]	-0.37281	0.170155	0.265961	-1.29487
ENSDARG00000105188	798092	vimr2	protein_coding	vimentin-related 2 [Source:ZFIN;Acc:ZDB-GENE-160113-76]	-0.334811	0.170157	0.265961	-1.26121
ENSDARG00000034988	550321	asb4	protein_coding	ankyrin repeat and SOCS box containing 4 [Source:ZFIN;Acc:ZDB-GENE-050417-100]	-0.479872	0.170177	0.265968	-1.39462
ENSDARG00000071581	100034531	zgc:174564	protein_coding	zgc:174564 [Source:ZFIN;Acc:ZDB-GENE-080219-52]	-0.485646	0.17018	0.265968	-1.40021
ENSDARG00000079102	563290	PRRG3	protein_coding	si:dkey-38k9.5 [Source:ZFIN;Acc:ZDB-GENE-091204-100]	-0.52678	0.17019	0.265969	-1.44071
ENSDARG00000068657	556650	irgq2	protein_coding	immunity-related GTPase family, q2 [Source:ZFIN;Acc:ZDB-GENE-051212-7]	-0.674208	0.170245	0.26604	-1.59572
ENSDARG00000007067	NA	si:dkey-19a16.16	protein_coding	si:dkey-19a16.16 [Source:ZFIN;Acc:ZDB-GENE-141212-322]	-1.3371	0.170303	0.2661	-2.52644
ENSDARG00000103785	777793	sult2st2	protein_coding	sulfotransferase family 2, cytosolic sulfotransferase 2 [Source:ZFIN;Acc:ZDB-GENE-061117-5]	-0.52434	0.170297	0.2661	-1.43827
ENSDARG00000087048	564087	si:dkey-165n16.1	protein_coding	si:dkey-165n16.1 [Source:ZFIN;Acc:ZDB-GENE-100922-224]	0.603348	0.170452	0.266317	1.51924
ENSDARG00000102295	554962	dnaja3b	protein_coding	DnaJ heat shock protein family (Hsp40) member A3b [Source:ZFIN;Acc:ZDB-GENE-040115-3]	0.433245	0.170473	0.266335	1.35027
ENSDARG00000102295	394242	dnaja3b	protein_coding	DnaJ heat shock protein family (Hsp40) member A3b [Source:ZFIN;Acc:ZDB-GENE-040115-3]	0.433245	0.170473	0.266335	1.35027
ENSDARG00000054898	751754	ms4a17a.16	protein_coding	membrane-spanning 4-domains, subfamily A, member 17A.16 [Source:ZFIN;Acc:ZDB-GENE-060825-240]	-1.01528	0.170536	0.26639	-2.02129
ENSDARG00000067711	100037387	parvg	protein_coding	parvin, gamma [Source:ZFIN;Acc:ZDB-GENE-070410-67]	-0.436975	0.170535	0.26639	-1.35376
ENSDARG00000095590	100537632	spp2	protein_coding	secreted phosphoprotein 2 [Source:ZFIN;Acc:ZDB-GENE-090313-223]	-2.65441	0.170526	0.26639	-6.29591
ENSDARG00000098017	100334510	pet100	protein_coding	PET100 cytochrome c oxidase chaperone [Source:ZFIN;Acc:ZDB-GENE-131121-608]	-0.932619	0.170586	0.266438	-1.90874
ENSDARG00000103456	NA	cyp2aa11	protein_coding	cytochrome P450, family 2, subfamily AA, polypeptide 11 [Source:ZFIN;Acc:ZDB-GENE-110114-3]	0.353258	0.170646	0.266471	1.27744
ENSDARG00000116052	563674	il4r.2	protein_coding	interleukin 4 receptor, tandem duplicate 2 [Source:ZFIN;Acc:ZDB-GENE-140107-1]	-0.390498	0.170634	0.266471	-1.31085
ENSDARG00000088116	568744	gstm.3	protein_coding	glutathione S-transferase mu tandem duplicate 3 [Source:ZFIN;Acc:ZDB-GENE-050309-24]	-0.388707	0.170722	0.266545	-1.30922
ENSDARG00000069500	569353	hs6st3b	protein_coding	heparan sulfate 6-O-sulfotransferase 3b [Source:NCBI gene;Acc:569353]	-2.20581	0.170768	0.266602	-4.61335
ENSDARG00000034518	449878	trdmt1	protein_coding	tRNA aspartic acid methyltransferase 1 [Source:ZFIN;Acc:ZDB-GENE-041008-138]	-0.505077	0.170801	0.266639	-1.4192
ENSDARG00000070826	436903	bpgm	protein_coding	2,3-bisphosphoglycerate mutase [Source:ZFIN;Acc:ZDB-GENE-040718-375]	-0.465168	0.170829	0.266653	-1.38048
ENSDARG00000089951	NA	si:dkey-210j14.5	protein_coding	si:dkey-210j14.5 [Source:ZFIN;Acc:ZDB-GENE-131127-341]	-0.490859	0.170873	0.26666	-1.40528
ENSDARG00000091896	101884237	znf1172	protein_coding	zinc finger protein 1172 [Source:ZFIN;Acc:ZDB-GENE-050420-348]	0.511328	0.170854	0.26666	1.42536
ENSDARG00000092499	571430	si:ch211-183d21.1	protein_coding	si:ch211-183d21.1 [Source:ZFIN;Acc:ZDB-GENE-030131-8516]	0.260525	0.170866	0.26666	1.19791
ENSDARG00000103666	556756	dapk2b	protein_coding	death-associated protein kinase 2b [Source:ZFIN;Acc:ZDB-GENE-060810-178]	-0.605368	0.170854	0.26666	-1.52137
ENSDARG00000070206	368748	si:zfos-2070c2.1	protein_coding	si:zfos-2070c2.1 [Source:ZFIN;Acc:ZDB-GENE-091204-3]	-0.589516	0.170924	0.266725	-1.50474
ENSDARG00000087584	100331830	si:dkeyp-98a7.9	protein_coding	si:dkeyp-98a7.9 [Source:ZFIN;Acc:ZDB-GENE-050208-680]	0.835663	0.170948	0.266748	1.78468
ENSDARG00000026348	492476	csad	protein_coding	cysteine sulfinic acid decarboxylase [Source:ZFIN;Acc:ZDB-GENE-041114-36]	0.334974	0.171055	0.266885	1.26136
ENSDARG00000028912	565947	si:dkey-10h3.2	protein_coding	si:dkey-10h3.2 [Source:ZFIN;Acc:ZDB-GENE-060503-142]	-0.614584	0.171073	0.266885	-1.53112
ENSDARG00000075752	566880	myo18aa	protein_coding	myosin XVIIIAa [Source:ZFIN;Acc:ZDB-GENE-080425-5]	-0.271852	0.171074	0.266885	-1.20736
ENSDARG00000058386	NA	pimr57	protein_coding	Pim proto-oncogene, serine/threonine kinase, related 57 [Source:ZFIN;Acc:ZDB-GENE-141211-43]	-1.17535	0.171264	0.267136	-2.25848
ENSDARG00000094273	566981	peak3	protein_coding	PEAK family member 3 [Source:ZFIN;Acc:ZDB-GENE-050208-506]	-0.685052	0.171274	0.267138	-1.60776
ENSDARG00000074245	503940	spen	protein_coding	spen family transcriptional repressor [Source:ZFIN;Acc:ZDB-GENE-050309-70]	0.373078	0.171354	0.267232	1.29511
ENSDARG00000061684	100093708	slc25a17	protein_coding	solute carrier family 25 member 17 [Source:ZFIN;Acc:ZDB-GENE-070620-4]	-0.805315	0.171404	0.267279	-1.74753
ENSDARG00000092361	100007552	si:dkey-79f11.7	protein_coding	si:dkey-79f11.7 [Source:ZFIN;Acc:ZDB-GENE-090313-338]	-4.66117	0.171512	0.267372	-25.3019
ENSDARG00000099461	559467	asb10	protein_coding	ankyrin repeat and SOCS box containing 10 [Source:ZFIN;Acc:ZDB-GENE-060929-1106]	0.332426	0.171508	0.267372	1.25913
ENSDARG00000031783	100148976	adcy8	protein_coding	adenylate cyclase 8 (brain) [Source:ZFIN;Acc:ZDB-GENE-070912-197]	1.55605	0.171603	0.267485	2.94048
ENSDARG00000087765	100126134	crygm2d10	protein_coding	crystallin, gamma M2d10 [Source:ZFIN;Acc:ZDB-GENE-071004-96]	1.87188	0.171659	0.267557	3.66009
ENSDARG00000098688	NA	CABZ01101739.1	protein_coding		-1.50567	0.171673	0.267564	-2.83956
ENSDARG00000078415	100001372	lrrc3	protein_coding	leucine rich repeat containing 3 [Source:NCBI gene;Acc:100001372]	-0.647152	0.171723	0.267627	-1.56607
ENSDARG00000040738	767711	zgc:153846	protein_coding	zgc:153846 [Source:ZFIN;Acc:ZDB-GENE-060929-898]	-1.09072	0.171733	0.267628	-2.1298
ENSDARG00000054949	353152	mc2r	protein_coding	melanocortin 2 receptor [Source:ZFIN;Acc:ZDB-GENE-030502-2]	-0.478573	0.171778	0.267682	-1.39336
ENSDARG00000056045	568219	si:ch73-139e5.4	protein_coding	si:ch73-139e5.4 [Source:ZFIN;Acc:ZDB-GENE-130531-31]	1.0294	0.171795	0.267694	2.04117
ENSDARG00000061549	567969	foxo1b	protein_coding	forkhead box O1 b [Source:NCBI gene;Acc:567969]	0.313764	0.171874	0.267786	1.24295
ENSDARG00000092075	100005911	pimr49	protein_coding	Pim proto-oncogene, serine/threonine kinase, related 49 [Source:ZFIN;Acc:ZDB-GENE-070912-459]	-1.10139	0.171873	0.267786	-2.14561
ENSDARG00000098779	NA	BX547930.4	protein_coding		-0.451888	0.171942	0.267878	-1.36783
ENSDARG00000037892	415214	psmc3ip	protein_coding	PSMC3 interacting protein [Source:ZFIN;Acc:ZDB-GENE-040625-125]	0.582685	0.172017	0.267964	1.49763
ENSDARG00000112049	573644	cldn15a	protein_coding	claudin 15a [Source:ZFIN;Acc:ZDB-GENE-040426-1305]	-0.592504	0.172121	0.268111	-1.50786
ENSDARG00000012496	100002249		protein_coding	si:ch211-213o11.11 [Source:ZFIN;Acc:ZDB-GENE-141216-4]	-1.64244	0.17225	0.268297	-3.12193
ENSDARG00000014169	NA	CABZ01041610.1	protein_coding		-0.599229	0.172263	0.2683	-1.51491
ENSDARG00000023217	555432	crema	protein_coding	cAMP responsive element modulator a [Source:ZFIN;Acc:ZDB-GENE-030131-7031]	-0.475396	0.172281	0.2683	-1.3903
ENSDARG00000060395	100007612	si:dkey-57k2.7	protein_coding	si:dkey-57k2.7 [Source:ZFIN;Acc:ZDB-GENE-070912-559]	-0.358003	0.172275	0.2683	-1.28165
ENSDARG00000003934	494087	nxnl2	protein_coding	nucleoredoxin like 2 [Source:ZFIN;Acc:ZDB-GENE-041212-55]	-0.472537	0.172377	0.268421	-1.38755
ENSDARG00000075881	100149345	si:ch211-39k3.2	protein_coding	si:ch211-39k3.2 [Source:ZFIN;Acc:ZDB-GENE-070705-180]	0.558657	0.172375	0.268421	1.4729
ENSDARG00000078392	100331155	chpfa	protein_coding	chondroitin polymerizing factor a [Source:ZFIN;Acc:ZDB-GENE-100504-2]	0.306596	0.172394	0.268431	1.23679
ENSDARG00000031562	797303	tada2a	protein_coding	transcriptional adaptor 2A [Source:ZFIN;Acc:ZDB-GENE-060929-508]	0.395427	0.172489	0.268564	1.31533
ENSDARG00000074435	564788	ttc19	protein_coding	tetratricopeptide repeat domain 19 [Source:NCBI gene;Acc:564788]	-0.357368	0.172536	0.268623	-1.28109
ENSDARG00000040463	556422	slc25a51b	protein_coding	solute carrier family 25 member 51b [Source:ZFIN;Acc:ZDB-GENE-140328-2]	0.304706	0.172584	0.268682	1.23517
ENSDARG00000039850	100002272	dusp22b	protein_coding	dual specificity phosphatase 22b [Source:NCBI gene;Acc:100002272]	-0.412576	0.172595	0.268684	-1.33106
ENSDARG00000037501	619247	aasdhppt	protein_coding	aminoadipate-semialdehyde dehydrogenase-phosphopantetheinyl transferase [Source:ZFIN;Acc:ZDB-GENE-050913-36]	-0.459467	0.172618	0.268704	-1.37503
ENSDARG00000079013	796987	dpy19l3	protein_coding	dpy-19 like C-mannosyltransferase 3 [Source:ZFIN;Acc:ZDB-GENE-100319-1]	0.287148	0.172639	0.268722	1.22023
ENSDARG00000099353	100537523	slc25a13	protein_coding	solute carrier family 25 member 13 [Source:ZFIN;Acc:ZDB-GENE-080319-2]	-0.335863	0.172685	0.268779	-1.26213
ENSDARG00000087688	100537703	klhl29	protein_coding	kelch-like family member 29 [Source:ZFIN;Acc:ZDB-GENE-121114-1]	-0.290998	0.172702	0.268791	-1.22349
ENSDARG00000077760	550273	ascc1	protein_coding	activating signal cointegrator 1 complex subunit 1 [Source:ZFIN;Acc:ZDB-GENE-050417-80]	-0.354245	0.172713	0.268793	-1.27832
ENSDARG00000070157	447909	tgm2a	protein_coding	transglutaminase 2, C polypeptide A [Source:ZFIN;Acc:ZDB-GENE-040912-78]	-0.345203	0.172738	0.268816	-1.27033
ENSDARG00000086957	562777	si:dkeyp-118a3.2	protein_coding	si:dkeyp-118a3.2 [Source:ZFIN;Acc:ZDB-GENE-060810-149]	-0.40184	0.172796	0.268892	-1.32119
ENSDARG00000103991	394073	sec14l1	protein_coding	SEC14-like lipid binding 1 [Source:NCBI gene;Acc:394073]	-0.491388	0.172929	0.269054	-1.4058
ENSDARG00000014292	406346	med15	protein_coding	mediator complex subunit 15 [Source:NCBI gene;Acc:406346]	0.261458	0.172977	0.269113	1.19869
ENSDARG00000089507	100384899	ugt1b5	protein_coding	UDP glucuronosyltransferase 1 family, polypeptide B5 [Source:ZFIN;Acc:ZDB-GENE-080227-14]	0.415892	0.172999	0.269132	1.33412
ENSDARG00000098245	100536460	cidea	protein_coding	cell death inducing DFFA like effector a [Source:ZFIN;Acc:ZDB-GENE-091204-339]	-0.60465	0.173011	0.269135	-1.52061
ENSDARG00000094265	570411	si:dkey-183n20.15	protein_coding	si:dkey-183n20.15 [Source:ZFIN;Acc:ZDB-GENE-041001-160]	-0.486205	0.173217	0.269412	-1.40075
ENSDARG00000038770	447931	zgc:103625	protein_coding	zgc:103625 [Source:NCBI gene;Acc:447931]	-0.544018	0.173244	0.269424	-1.45803
ENSDARG00000099143	555882	fnta	protein_coding	farnesyltransferase, CAAX box, alpha [Source:ZFIN;Acc:ZDB-GENE-030131-866]	0.304946	0.173244	0.269424	1.23537
ENSDARG00000075405	100001584	adck5	protein_coding	aarF domain containing kinase 5 [Source:ZFIN;Acc:ZDB-GENE-081104-149]	0.31639	0.173316	0.269505	1.24521
ENSDARG00000113986	NA	BX324156.2	protein_coding		-1.25698	0.173361	0.26956	-2.38995
ENSDARG00000101118	NA	CABZ01066813.1	protein_coding		0.356615	0.17348	0.26973	1.28042
ENSDARG00000021265	541384	mybpc2b	protein_coding	myosin binding protein C, fast type b [Source:ZFIN;Acc:ZDB-GENE-050320-80]	0.503614	0.173541	0.269809	1.41776
ENSDARG00000090698	NA	si:dkey-52j6.3	protein_coding	si:dkey-52j6.3 [Source:ZFIN;Acc:ZDB-GENE-121214-255]	-0.379855	0.173582	0.269845	-1.30121
ENSDARG00000074100	100038766	zgc:163014	protein_coding	zgc:163014 [Source:ZFIN;Acc:ZDB-GENE-070424-100]	-0.514618	0.173603	0.26986	-1.42862
ENSDARG00000039959	79379	gdnfa	protein_coding	glial cell derived neurotrophic factor a [Source:NCBI gene;Acc:79379]	-0.338937	0.173632	0.269891	-1.26482
ENSDARG00000111759	436650	ccdc62	protein_coding	coiled-coil domain containing 62 [Source:ZFIN;Acc:ZDB-GENE-040718-71]	-0.327765	0.173795	0.270099	-1.25507
ENSDARG00000063264	100004118	pcdh9	protein_coding	protocadherin 9 [Source:ZFIN;Acc:ZDB-GENE-091015-1]	1.53106	0.173837	0.270148	2.88999
ENSDARG00000026701	447857	gtf2h1	protein_coding	general transcription factor IIH, polypeptide 1 [Source:ZFIN;Acc:ZDB-GENE-040912-164]	0.29157	0.173849	0.270153	1.22397
ENSDARG00000018178	405822	pgm2	protein_coding	phosphoglucomutase 2 [Source:ZFIN;Acc:ZDB-GENE-040426-2218]	0.39046	0.173915	0.27021	1.31081
ENSDARG00000079031	797096	si:ch211-22d5.2	protein_coding	si:ch211-22d5.2 [Source:ZFIN;Acc:ZDB-GENE-091204-283]	0.439964	0.174001	0.270327	1.35657
ENSDARG00000035264	407084	riok2	protein_coding	RIO kinase 2 (yeast) [Source:ZFIN;Acc:ZDB-GENE-040426-2913]	0.811605	0.174031	0.270346	1.75516
ENSDARG00000074851	402857	s1pr4	protein_coding	sphingosine-1-phosphate receptor 4 [Source:ZFIN;Acc:ZDB-GENE-050506-8]	-0.525754	0.174032	0.270346	-1.43969
ENSDARG00000004875	NA	tmc6b	protein_coding	transmembrane channel-like 6b [Source:ZFIN;Acc:ZDB-GENE-040718-460]	-0.309014	0.174043	0.270348	-1.23886
ENSDARG00000027082	571508	hmbox1a	protein_coding	homeobox containing 1a [Source:ZFIN;Acc:ZDB-GENE-050913-89]	-0.332631	0.174227	0.270589	-1.25931
ENSDARG00000045750	564226	syt10	protein_coding	synaptotagmin X [Source:ZFIN;Acc:ZDB-GENE-041210-297]	-0.482974	0.174222	0.270589	-1.39762
ENSDARG00000103079	NA	si:dkey-220o21.3	protein_coding	si:dkey-220o21.3 [Source:ZFIN;Acc:ZDB-GENE-110914-75]	-1.30243	0.174339	0.270731	-2.46645
ENSDARG00000039062	550131	morn4	protein_coding	MORN repeat containing 4 [Source:ZFIN;Acc:ZDB-GENE-050417-7]	-0.299858	0.174349	0.270732	-1.23102
ENSDARG00000078066	567895	elk1	protein_coding	ETS transcription factor ELK1 [Source:ZFIN;Acc:ZDB-GENE-090529-5]	0.326179	0.1744	0.270796	1.25369
ENSDARG00000110362	795295	cmklrl2	protein_coding	chemokine-like receptor 1 like 2 [Source:ZFIN;Acc:ZDB-GENE-060526-127]	-1.63839	0.174447	0.270854	-3.11319
ENSDARG00000037747	570314	fscn1b	protein_coding	fascin actin-bundling protein 1b [Source:ZFIN;Acc:ZDB-GENE-120507-1]	-3.76306	0.174682	0.271173	-13.5767
ENSDARG00000113780	100150682	zgc:173615	protein_coding	zgc:173615 [Source:ZFIN;Acc:ZDB-GENE-080218-20]	-0.427636	0.174715	0.27121	-1.34503
ENSDARG00000092399	NA	taar20d1	protein_coding	trace amine associated receptor 20d1 [Source:ZFIN;Acc:ZDB-GENE-091116-90]	-2.10944	0.174758	0.27126	-4.31524
ENSDARG00000076950	101882278	kel	protein_coding	Kell metallo-endopeptidase (Kell blood group) [Source:ZFIN;Acc:ZDB-GENE-110411-118]	-0.369156	0.174771	0.271266	-1.2916
ENSDARG00000058994	100006625	stx1a	protein_coding	syntaxin 1A (brain) [Source:ZFIN;Acc:ZDB-GENE-100802-1]	-0.414256	0.174795	0.271288	-1.33261
ENSDARG00000075517	563199	si:ch211-120k19.1	protein_coding	si:ch211-120k19.1 [Source:ZFIN;Acc:ZDB-GENE-100922-282]	-0.61448	0.174841	0.271344	-1.53101
ENSDARG00000077415	NA	zmp:0000001175	protein_coding	zmp:0000001175 [Source:ZFIN;Acc:ZDB-GENE-140106-135]	0.898796	0.174909	0.271434	1.86451
ENSDARG00000062040	100330945	atp8b5a	protein_coding	ATPase phospholipid transporting 8B5a [Source:ZFIN;Acc:ZDB-GENE-060531-48]	-0.249744	0.175151	0.271796	-1.189
ENSDARG00000099867	NA	si:ch73-103b2.1	protein_coding	si:ch73-103b2.1 [Source:ZFIN;Acc:ZDB-GENE-110408-42]	1.3599	0.175164	0.2718	2.56668
ENSDARG00000027172	570136	phactr2	protein_coding	phosphatase and actin regulator 2 [Source:ZFIN;Acc:ZDB-GENE-040724-11]	0.401931	0.175253	0.271877	1.32128
ENSDARG00000062997	559228	hyal2b	protein_coding	hyaluronidase 2b [Source:ZFIN;Acc:ZDB-GENE-050208-414]	0.254273	0.175247	0.271877	1.19274
ENSDARG00000053833	30669	mtnr1ba	protein_coding	melatonin receptor type 1Ba [Source:NCBI gene;Acc:30669]	-0.714223	0.175314	0.271949	-1.6406
ENSDARG00000005883	100038773	rfx1a	protein_coding	regulatory factor X, 1a (influences HLA class II expression) [Source:ZFIN;Acc:ZDB-GENE-070424-94]	-0.265047	0.175365	0.271995	-1.20168
ENSDARG00000090447	100534898	mtbp	protein_coding	MDM2 binding protein [Source:ZFIN;Acc:ZDB-GENE-120724-1]	0.293545	0.175377	0.271995	1.22565
ENSDARG00000092347	NA	si:dkey-161j23.6	protein_coding	si:dkey-161j23.6 [Source:ZFIN;Acc:ZDB-GENE-091204-173]	0.371642	0.175372	0.271995	1.29383
ENSDARG00000055831	NA	si:dkey-182g1.6	protein_coding	si:dkey-182g1.6 [Source:ZFIN;Acc:ZDB-GENE-100922-82]	-0.707528	0.175426	0.272051	-1.633
ENSDARG00000039051	393861	hhatla	protein_coding	hedgehog acyltransferase like, a [Source:ZFIN;Acc:ZDB-GENE-040426-1865]	0.33163	0.175536	0.272165	1.25843
ENSDARG00000026247	100003007	insyn1	protein_coding	inhibitory synaptic factor 1 [Source:NCBI gene;Acc:100003007]	-0.376569	0.175575	0.272195	-1.29825
ENSDARG00000062024	566766	kif1ab	protein_coding	kinesin family member 1Ab [Source:ZFIN;Acc:ZDB-GENE-070912-480]	0.243398	0.175567	0.272195	1.18378
ENSDARG00000079369	556439	si:ch211-212g7.6	protein_coding	si:ch211-212g7.6 [Source:ZFIN;Acc:ZDB-GENE-030131-4695]	0.290205	0.175604	0.272197	1.22281
ENSDARG00000086133	NA	si:ch73-267c23.10	protein_coding	si:ch73-267c23.10 [Source:ZFIN;Acc:ZDB-GENE-160114-59]	-0.85987	0.175596	0.272197	-1.81488
ENSDARG00000087657	559001	fasn	protein_coding	fatty acid synthase [Source:ZFIN;Acc:ZDB-GENE-030131-7802]	-0.26113	0.175606	0.272197	-1.19842
ENSDARG00000087657	100318317	fasn	protein_coding	fatty acid synthase [Source:ZFIN;Acc:ZDB-GENE-030131-7802]	-0.26113	0.175606	0.272197	-1.19842
ENSDARG00000101535	555804	col10a1b	protein_coding	collagen, type X, alpha 1b [Source:ZFIN;Acc:ZDB-GENE-030131-7079]	-0.575679	0.175684	0.272272	-1.49038
ENSDARG00000045708	403114	adm2a	protein_coding	adrenomedullin 2a [Source:ZFIN;Acc:ZDB-GENE-041210-100]	0.521832	0.175706	0.272291	1.43578
ENSDARG00000060521	100332262	rbm27	protein_coding	RNA binding motif protein 27 [Source:ZFIN;Acc:ZDB-GENE-110411-31]	0.238569	0.175836	0.272462	1.17982
ENSDARG00000095125	100332023	ftr97	protein_coding	finTRIM family, member 97 [Source:ZFIN;Acc:ZDB-GENE-061026-1]	-0.411679	0.175846	0.272464	-1.33023
ENSDARG00000098369	108183519	si:dkey-165o8.1	protein_coding	si:dkey-165o8.1 [Source:ZFIN;Acc:ZDB-GENE-131118-7]	-0.646167	0.175873	0.272479	-1.565
ENSDARG00000105181	NA	LO018597.1	protein_coding		-1.01635	0.175876	0.272479	-2.02279
ENSDARG00000070961	567241	lepr	protein_coding	leptin receptor [Source:ZFIN;Acc:ZDB-GENE-080104-1]	0.91843	0.175931	0.272548	1.89006
ENSDARG00000103602	497126	pcdh1a3	protein_coding	protocadherin 1 alpha 3 [Source:ZFIN;Acc:ZDB-GENE-050202-3]	-0.609718	0.17598	0.27261	-1.52596
ENSDARG00000079742	100149630	mcf2l2	protein_coding	MCF.2 cell line derived transforming sequence-like 2 [Source:ZFIN;Acc:ZDB-GENE-100812-1]	-0.252249	0.176004	0.272631	-1.19106
ENSDARG00000074306	564979	ctslb	protein_coding	cathepsin Lb [Source:ZFIN;Acc:ZDB-GENE-980526-285]	0.909245	0.176147	0.272808	1.87806
ENSDARG00000012896	30630	anos1a	protein_coding	anosmin 1a [Source:ZFIN;Acc:ZDB-GENE-000201-9]	-0.282334	0.176163	0.272818	-1.21616
ENSDARG00000045671	553965	ifng1r	protein_coding	interferon gamma related [Source:ZFIN;Acc:ZDB-GENE-060210-1]	-1.16835	0.176195	0.272851	-2.24755
ENSDARG00000003757	402819	cnpy1	protein_coding	canopy FGF signaling regulator 1 [Source:NCBI gene;Acc:402819]	0.475581	0.176235	0.272883	1.39048
ENSDARG00000045331	561566	pkp4	protein_coding	plakophilin 4 [Source:ZFIN;Acc:ZDB-GENE-120411-14]	-0.251918	0.176229	0.272883	-1.19079
ENSDARG00000098357	NA	si:ch211-229l10.4	protein_coding	si:ch211-229l10.4 [Source:ZFIN;Acc:ZDB-GENE-060503-595]	-0.99609	0.17626	0.272906	-1.99459
ENSDARG00000115962	110439798	LO017799.1	protein_coding	transcription factor Adf-1-like [Source:NCBI gene;Acc:110439798]	0.807245	0.176283	0.272926	1.74987
ENSDARG00000024602	560569	zgc:162964	protein_coding	zgc:162964 [Source:ZFIN;Acc:ZDB-GENE-030131-9798]	0.3954	0.176348	0.273013	1.31531
ENSDARG00000074581	570147	add2	protein_coding	adducin 2 (beta) [Source:ZFIN;Acc:ZDB-GENE-080718-4]	0.306335	0.176411	0.273095	1.23656
ENSDARG00000013613	554118	anxa13l	protein_coding	annexin A13, like [Source:ZFIN;Acc:ZDB-GENE-050522-310]	-0.498849	0.176476	0.273179	-1.41309
ENSDARG00000008568	447867	slc25a24	protein_coding	solute carrier family 25 member 24 [Source:NCBI gene;Acc:447867]	0.353716	0.176554	0.273245	1.27785
ENSDARG00000028192	450046	cradd	protein_coding	CASP2 and RIPK1 domain containing adaptor with death domain [Source:ZFIN;Acc:ZDB-GENE-041010-168]	0.53711	0.176545	0.273245	1.45106
ENSDARG00000078997	100333376	dclk3	protein_coding	doublecortin-like kinase 3 [Source:ZFIN;Acc:ZDB-GENE-081104-224]	-0.413801	0.176558	0.273245	-1.33219
ENSDARG00000099724	404605	relt	protein_coding	RELT TNF receptor [Source:ZFIN;Acc:ZDB-GENE-040426-2361]	-0.2901	0.176554	0.273245	-1.22273
ENSDARG00000055162	386660	zhx2a	protein_coding	zinc fingers and homeoboxes 2a [Source:ZFIN;Acc:ZDB-GENE-031107-2]	0.414018	0.17669	0.273419	1.33239
ENSDARG00000091043	493592	pcdh2ab6	protein_coding	protocadherin 2 alpha b 6 [Source:ZFIN;Acc:ZDB-GENE-041118-5]	0.559822	0.176683	0.273419	1.47409
ENSDARG00000091043	493593	pcdh2ab6	protein_coding	protocadherin 2 alpha b 6 [Source:ZFIN;Acc:ZDB-GENE-041118-5]	0.559822	0.176683	0.273419	1.47409
ENSDARG00000077740	564156	b3glctb	protein_coding	beta 3-glucosyltransferase b [Source:ZFIN;Acc:ZDB-GENE-091204-128]	-0.855206	0.176743	0.273487	-1.80902
ENSDARG00000103247	NA	znf993	protein_coding	zinc finger protein 993 [Source:ZFIN;Acc:ZDB-GENE-110914-103]	-1.65693	0.176761	0.273499	-3.15345
ENSDARG00000037633	447852	leng1	protein_coding	leukocyte receptor cluster (LRC) member 1 [Source:ZFIN;Acc:ZDB-GENE-040912-159]	0.363914	0.17678	0.273513	1.28691
ENSDARG00000009418	798771	mef2cb	protein_coding	myocyte enhancer factor 2cb [Source:ZFIN;Acc:ZDB-GENE-040901-7]	-0.293092	0.176985	0.2738	-1.22526
ENSDARG00000043586	768248	fas	protein_coding	Fas cell surface death receptor [Source:ZFIN;Acc:ZDB-GENE-061019-2]	-0.713528	0.17701	0.273823	-1.63981
ENSDARG00000069766	100007635	caln2	protein_coding	calneuron 2 [Source:ZFIN;Acc:ZDB-GENE-091204-251]	-0.426909	0.177263	0.274199	-1.34435
ENSDARG00000061014	571888	kcnj5	protein_coding	potassium inwardly rectifying channel subfamily J member 5 [Source:ZFIN;Acc:ZDB-GENE-120215-97]	-0.344807	0.177348	0.2743	-1.26998
ENSDARG00000093082	NA	LO018605.1	protein_coding		-0.709681	0.177411	0.274383	-1.63544
ENSDARG00000096326	NA	ighv4-9	protein_coding	immunoglobulin heavy variable 4-9 [Source:ZFIN;Acc:ZDB-GENE-040514-14]	-2.13458	0.177517	0.274516	-4.3911
ENSDARG00000115293	NA	BX510352.1	protein_coding		-1.16543	0.177517	0.274516	-2.243
ENSDARG00000113801	101886260	LO017872.1	protein_coding	pituitary tumor-transforming gene 1 protein-interacting protein-like [Source:NCBI gene;Acc:101886260]	-0.564365	0.177548	0.274549	-1.47874
ENSDARG00000052881	569466	dnajb5	protein_coding	DnaJ heat shock protein family (Hsp40) member B5 [Source:ZFIN;Acc:ZDB-GENE-070705-308]	-0.815705	0.177651	0.274693	-1.76016
ENSDARG00000074869	799862	si:ch1073-291c23.2	protein_coding	si:ch1073-291c23.2 [Source:ZFIN;Acc:ZDB-GENE-081107-2]	-0.376368	0.177666	0.274701	-1.29807
ENSDARG00000078132	100004729	tex2l	protein_coding	testis expressed 2, like [Source:ZFIN;Acc:ZDB-GENE-121214-164]	-2.75815	0.177692	0.274726	-6.76527
ENSDARG00000015425	550467	slc24a4a	protein_coding	solute carrier family 24 member 4a [Source:ZFIN;Acc:ZDB-GENE-050417-291]	-0.436791	0.177827	0.274919	-1.35359
ENSDARG00000097331	NA	si:dkey-170g13.2	protein_coding	si:dkey-170g13.2 [Source:ZFIN;Acc:ZDB-GENE-131121-388]	-1.62509	0.177887	0.274996	-3.08462
ENSDARG00000002394	100415794	ugt5d1	protein_coding	UDP glucuronosyltransferase 5 family, polypeptide D1 [Source:ZFIN;Acc:ZDB-GENE-091118-36]	-0.714062	0.177928	0.275017	-1.64042
ENSDARG00000040358	568925	spred3	protein_coding	sprouty related EVH1 domain containing 3 [Source:ZFIN;Acc:ZDB-GENE-061207-31]	-0.275641	0.177915	0.275017	-1.21053
ENSDARG00000075532	559346	slc4a11	protein_coding	solute carrier family 4 member 11 [Source:ZFIN;Acc:ZDB-GENE-090313-183]	-0.771207	0.17793	0.275017	-1.7067
ENSDARG00000004436	445210	fam92a1	protein_coding	family with sequence similarity 92 member A1 [Source:NCBI gene;Acc:445210]	0.461642	0.177993	0.275099	1.37711
ENSDARG00000092327	108191950	si:dkeyp-2e4.3	protein_coding	si:dkeyp-2e4.3 [Source:ZFIN;Acc:ZDB-GENE-061009-48]	-0.673226	0.178013	0.275115	-1.59464
ENSDARG00000002666	556608	kcnj1b	protein_coding	potassium inwardly rectifying channel subfamily J member 1b [Source:ZFIN;Acc:ZDB-GENE-070620-9]	-0.412697	0.178077	0.275168	-1.33117
ENSDARG00000030133	402839	fkbp6	protein_coding	FKBP prolyl isomerase 6 [Source:ZFIN;Acc:ZDB-GENE-050302-4]	-0.792392	0.178136	0.275244	-1.73194
ENSDARG00000014430	393816	rabgef1	protein_coding	RAB guanine nucleotide exchange factor (GEF) 1 [Source:ZFIN;Acc:ZDB-GENE-040426-1486]	0.248178	0.178278	0.275414	1.18771
ENSDARG00000031126	570510	notum1a	protein_coding	notum, palmitoleoyl-protein carboxylesterase a [Source:NCBI gene;Acc:570510]	0.329723	0.178286	0.275414	1.25677
ENSDARG00000053452	541421	pop5	protein_coding	POP5 homolog, ribonuclease P/MRP subunit [Source:NCBI gene;Acc:541421]	0.495195	0.178325	0.275459	1.40951
ENSDARG00000079796	566336	ldah	protein_coding	lipid droplet associated hydrolase [Source:ZFIN;Acc:ZDB-GENE-081022-178]	-0.365201	0.178346	0.275476	-1.28806
ENSDARG00000032156	571939	zgc:171776	protein_coding	zgc:171776 [Source:ZFIN;Acc:ZDB-GENE-071004-36]	-0.613696	0.178381	0.275482	-1.53018
ENSDARG00000035505	393137	nelfb	protein_coding	negative elongation factor complex member B [Source:ZFIN;Acc:ZDB-GENE-040426-765]	0.285919	0.178402	0.275482	1.21919
ENSDARG00000093068	563665	c3b.1	protein_coding	complement component c3b, tandem duplicate 1 [Source:ZFIN;Acc:ZDB-GENE-030131-2211]	0.309846	0.178409	0.275482	1.23958
ENSDARG00000100535	100536787	ecm1a	protein_coding	extracellular matrix protein 1a [Source:ZFIN;Acc:ZDB-GENE-121204-1]	-0.912031	0.178403	0.275482	-1.88169
ENSDARG00000111699	NA	CZQB01146713.1	protein_coding		-1.4221	0.178363	0.275482	-2.67976
ENSDARG00000009482	100004247	slc38a8a	protein_coding	solute carrier family 38 member 8a [Source:ZFIN;Acc:ZDB-GENE-121005-5]	-0.979783	0.178612	0.275764	-1.97217
ENSDARG00000111625	100000768	wu:fc75a09	protein_coding	wu:fc75a09 [Source:ZFIN;Acc:ZDB-GENE-030131-4139]	-0.364441	0.178608	0.275764	-1.28738
ENSDARG00000062976	561664	iffo1a	protein_coding	intermediate filament family orphan 1a [Source:ZFIN;Acc:ZDB-GENE-060503-418]	-0.355062	0.178697	0.27588	-1.27904
ENSDARG00000053527	619249	snx24	protein_coding	sorting nexin 24 [Source:ZFIN;Acc:ZDB-GENE-050913-45]	-0.370832	0.17872	0.275901	-1.2931
ENSDARG00000077637	569201	mal2	protein_coding	mal, T cell differentiation protein 2 (gene/pseudogene) [Source:ZFIN;Acc:ZDB-GENE-081022-204]	-0.632351	0.178833	0.276034	-1.55009
ENSDARG00000099532	324710	ubl3a	protein_coding	ubiquitin-like 3a [Source:ZFIN;Acc:ZDB-GENE-030131-3431]	0.487864	0.178837	0.276034	1.40237
ENSDARG00000074719	562524	rab38c	protein_coding	RAB38c, member of RAS oncogene family [Source:ZFIN;Acc:ZDB-GENE-091118-91]	-0.687075	0.178848	0.276036	-1.61002
ENSDARG00000101464	NA	CABZ01088864.1	protein_coding		0.702829	0.178896	0.276095	1.62769
ENSDARG00000103687	NA	sycn.2	protein_coding	syncollin, tandem duplicate 2 [Source:ZFIN;Acc:ZDB-GENE-141212-321]	-1.27294	0.178968	0.276172	-2.41653
ENSDARG00000040901	NA	si:dkey-11d18.4	protein_coding	si:dkey-11d18.4 [Source:ZFIN;Acc:ZDB-GENE-091204-474]	-0.677097	0.17906	0.276272	-1.59892
ENSDARG00000100774	100333981	cmc4	protein_coding	C-x(9)-C motif containing 4 homolog (S. cerevisiae) [Source:ZFIN;Acc:ZDB-GENE-120216-1]	-1.19265	0.179055	0.276272	-2.28572
ENSDARG00000099121	NA	si:dkey-6d5.1	protein_coding	si:dkey-6d5.1 [Source:ZFIN;Acc:ZDB-GENE-141216-54]	-1.25358	0.179077	0.276282	-2.38432
ENSDARG00000005547	562894	rint1	protein_coding	RAD50 interactor 1 [Source:ZFIN;Acc:ZDB-GENE-041210-174]	-0.304561	0.17917	0.276411	-1.23504
ENSDARG00000069640	403049	vegfc	protein_coding	vascular endothelial growth factor c [Source:ZFIN;Acc:ZDB-GENE-040303-4]	-0.471903	0.179258	0.276531	-1.38694
ENSDARG00000088861	NA	znf1021	protein_coding	zinc finger protein 1021 [Source:ZFIN;Acc:ZDB-GENE-110913-143]	-0.628126	0.179322	0.276614	-1.54556
ENSDARG00000021239	58131	apaf1	protein_coding	apoptotic peptidase activating factor 1 [Source:NCBI gene;Acc:58131]	-0.267128	0.179557	0.276961	-1.20341
ENSDARG00000041292	100333904	si:ch211-231m23.4	protein_coding	si:ch211-231m23.4 [Source:ZFIN;Acc:ZDB-GENE-131127-603]	-0.639746	0.179683	0.27714	-1.55805
ENSDARG00000076620	101883400	abhd8b	protein_coding	abhydrolase domain containing 8b [Source:ZFIN;Acc:ZDB-GENE-130530-805]	-0.746996	0.179719	0.277181	-1.6783
ENSDARG00000101431	323260	gas8	protein_coding	growth arrest-specific 8 [Source:NCBI gene;Acc:323260]	-0.323894	0.179741	0.277199	-1.2517
ENSDARG00000045673	553964	il22	protein_coding	interleukin 22 [Source:ZFIN;Acc:ZDB-GENE-060209-3]	-0.788758	0.179828	0.277296	-1.72759
ENSDARG00000091209	794081	ucp3	protein_coding	uncoupling protein 3 [Source:ZFIN;Acc:ZDB-GENE-040426-1317]	-0.533589	0.179834	0.277296	-1.44753
ENSDARG00000013414	393682	lin7a	protein_coding	lin-7 homolog A (C. elegans) [Source:ZFIN;Acc:ZDB-GENE-040426-1665]	-0.360053	0.180003	0.277511	-1.28347
ENSDARG00000092379	NA	si:dkeyp-51b9.3	protein_coding	si:dkeyp-51b9.3 [Source:ZFIN;Acc:ZDB-GENE-081104-469]	-0.933319	0.180169	0.277736	-1.90966
ENSDARG00000092137	NA	si:dkey-4i23.5	protein_coding	si:dkey-4i23.5 [Source:ZFIN;Acc:ZDB-GENE-070912-543]	-2.90264	0.180447	0.278087	-7.47793
ENSDARG00000109539	NA	CT583625.4	protein_coding		-1.53466	0.180533	0.278204	-2.89721
ENSDARG00000010042	100307098	dnm1a	protein_coding	dynamin 1a [Source:NCBI gene;Acc:100307098]	0.29811	0.180552	0.278218	1.22953
ENSDARG00000052766	566318	si:ch211-239f4.1	protein_coding	si:ch211-239f4.1 [Source:ZFIN;Acc:ZDB-GENE-061207-24]	-0.349972	0.180592	0.278265	-1.27454
ENSDARG00000007045	569055	cnot4a	protein_coding	CCR4-NOT transcription complex, subunit 4a [Source:ZFIN;Acc:ZDB-GENE-090313-262]	0.256039	0.180612	0.278278	1.19419
ENSDARG00000071235	100150452	si:ch211-117c9.5	protein_coding	si:ch211-117c9.5 [Source:ZFIN;Acc:ZDB-GENE-110408-2]	-0.313739	0.18062	0.278278	-1.24293
ENSDARG00000087388	100007775	si:dkey-29b11.3	protein_coding	si:dkey-29b11.3 [Source:ZFIN;Acc:ZDB-GENE-100922-178]	-0.709207	0.180644	0.278299	-1.63491
ENSDARG00000061728	564010	acot13	protein_coding	acyl-CoA thioesterase 13 [Source:ZFIN;Acc:ZDB-GENE-060503-437]	0.732194	0.180664	0.278313	1.66116
ENSDARG00000111552	NA	FO904980.1	protein_coding		-1.56757	0.180699	0.278353	-2.96405
ENSDARG00000028096	553515	cldn23a	protein_coding	claudin 23a [Source:ZFIN;Acc:ZDB-GENE-091204-28]	0.333807	0.180723	0.278373	1.26033
ENSDARG00000079062	101884198	samd1b	protein_coding	sterile alpha motif domain containing 1b [Source:ZFIN;Acc:ZDB-GENE-090313-2]	0.347353	0.180756	0.27841	1.27222
ENSDARG00000099386	NA	lrrtm4l2	protein_coding	leucine rich repeat transmembrane neuronal 4 like 2 [Source:ZFIN;Acc:ZDB-GENE-080327-14]	-0.439807	0.180777	0.27841	-1.35642
ENSDARG00000059899	108179103	CR847944.2	protein_coding	adenosine receptor A1-like [Source:NCBI gene;Acc:108179103]	-0.591392	0.180877	0.278533	-1.5067
ENSDARG00000096380	100009620	defbl2	protein_coding	defensin, beta-like 2 [Source:ZFIN;Acc:ZDB-GENE-070207-2]	-1.14145	0.180952	0.278619	-2.20602
ENSDARG00000033771	445320	hspbap1	protein_coding	hspb associated protein 1 [Source:NCBI gene;Acc:445320]	-0.54543	0.181041	0.27874	-1.45945
ENSDARG00000009472	445021	med19b	protein_coding	mediator complex subunit 19b [Source:NCBI gene;Acc:445021]	0.405855	0.181245	0.279008	1.32487
ENSDARG00000070442	559008	si:ch211-113g11.6	protein_coding	si:ch211-113g11.6 [Source:ZFIN;Acc:ZDB-GENE-060503-473]	0.28306	0.181245	0.279008	1.21677
ENSDARG00000108683	792443	CR405710.1	protein_coding	fat storage inducing transmembrane protein 1 [Source:NCBI gene;Acc:792443]	-1.59708	0.181259	0.279015	-3.02531
ENSDARG00000041431	558299	slc24a1	protein_coding	solute carrier family 24 member 1 [Source:ZFIN;Acc:ZDB-GENE-060503-191]	-0.7302	0.181293	0.27903	-1.65887
ENSDARG00000078613	795635	vhll	protein_coding	von Hippel-Lindau tumor suppressor like [Source:ZFIN;Acc:ZDB-GENE-081022-78]	-0.718563	0.181286	0.27903	-1.64554
ENSDARG00000098344	445055	rab18b	protein_coding	RAB18B, member RAS oncogene family [Source:NCBI gene;Acc:445055]	0.393396	0.1813	0.27903	1.31348
ENSDARG00000104568	799265	BX571715.1	protein_coding	UNC93-like protein MFSD11 [Source:NCBI gene;Acc:799265]	-0.436095	0.181334	0.279068	-1.35294
ENSDARG00000057844	565848	zgc:171470	protein_coding	zgc:171470 [Source:ZFIN;Acc:ZDB-GENE-080204-4]	-1.49963	0.181474	0.279268	-2.8277
ENSDARG00000059658	563095	mrm1	protein_coding	mitochondrial rRNA methyltransferase 1 homolog (S. cerevisiae) [Source:ZFIN;Acc:ZDB-GENE-060526-229]	0.550584	0.181498	0.279289	1.46468
ENSDARG00000025797	393888	abhd2a	protein_coding	abhydrolase domain containing 2a [Source:NCBI gene;Acc:393888]	0.34636	0.181553	0.279331	1.27135
ENSDARG00000042646	402947	zgc:77784	protein_coding	zgc:77784 [Source:ZFIN;Acc:ZDB-GENE-040426-1874]	-0.267035	0.181556	0.279331	-1.20333
ENSDARG00000070340	30379	hoxc5a	protein_coding	homeobox C5a [Source:NCBI gene;Acc:30379]	0.581632	0.181713	0.279527	1.49654
ENSDARG00000077290	100001739	mmp25a	protein_coding	matrix metallopeptidase 25a [Source:ZFIN;Acc:ZDB-GENE-070820-22]	-2.66539	0.181755	0.279577	-6.34398
ENSDARG00000069852	664765	lipt2	protein_coding	lipoyl(octanoyl) transferase 2 [Source:NCBI gene;Acc:664765]	-0.8054	0.181786	0.279598	-1.74763
ENSDARG00000104199	407678	si:dkey-43p13.5	protein_coding	si:dkey-43p13.5 [Source:ZFIN;Acc:ZDB-GENE-131121-510]	-0.484816	0.181823	0.279634	-1.39941
ENSDARG00000056519	557118	si:dkey-280e21.3	protein_coding	si:dkey-280e21.3 [Source:ZFIN;Acc:ZDB-GENE-140106-61]	0.316667	0.181837	0.279641	1.24545
ENSDARG00000020114	406458	slc20a1a	protein_coding	solute carrier family 20 member 1a [Source:NCBI gene;Acc:406458]	1.62144	0.181864	0.279666	3.07682
ENSDARG00000000690	799482	sypl2b	protein_coding	synaptophysin-like 2b [Source:ZFIN;Acc:ZDB-GENE-050417-309]	0.313813	0.181963	0.279803	1.24299
ENSDARG00000069216	751088	c6ast1	protein_coding	six-cysteine containing astacin protease 1 [Source:ZFIN;Acc:ZDB-GENE-070621-1]	-0.632569	0.182077	0.279962	-1.55032
ENSDARG00000016695	387296	p2rx1	protein_coding	purinergic receptor P2X, ligand-gated ion channel, 1 [Source:ZFIN;Acc:ZDB-GENE-030319-1]	-1.03747	0.182089	0.279966	-2.05262
ENSDARG00000019451	100004460	pcsk2	protein_coding	proprotein convertase subtilisin/kexin type 2 [Source:ZFIN;Acc:ZDB-GENE-090608-1]	0.331173	0.182128	0.279995	1.25804
ENSDARG00000096743	NA	si:dkey-22l1.1	protein_coding	si:dkey-22l1.1 [Source:ZFIN;Acc:ZDB-GENE-130603-74]	-1.12921	0.182127	0.279995	-2.18739
ENSDARG00000023645	791592	kyat1	protein_coding	kynurenine aminotransferase 1 [Source:ZFIN;Acc:ZDB-GENE-040426-2676]	-0.338923	0.182234	0.280055	-1.26481
ENSDARG00000054162	561682	nfatc4	protein_coding	nuclear factor of activated T cells 4 [Source:ZFIN;Acc:ZDB-GENE-070912-659]	-0.311327	0.182246	0.280055	-1.24085
ENSDARG00000089691	100535376	ism2a	protein_coding	isthmin 2a [Source:ZFIN;Acc:ZDB-GENE-130530-972]	0.283222	0.182219	0.280055	1.21691
ENSDARG00000008811	445074	cmtm3	protein_coding	CKLF-like MARVEL transmembrane domain containing 3 [Source:ZFIN;Acc:ZDB-GENE-040801-206]	0.712847	0.182305	0.280111	1.63904
ENSDARG00000090751	561182	zc3h3	protein_coding	zinc finger CCCH-type containing 3 [Source:ZFIN;Acc:ZDB-GENE-030131-9399]	-0.346542	0.182304	0.280111	-1.27151
ENSDARG00000057273	567204	alox5a	protein_coding	arachidonate 5-lipoxygenase a [Source:ZFIN;Acc:ZDB-GENE-090311-47]	-0.824756	0.182351	0.280167	-1.77123
ENSDARG00000070504	557456	trpc5a	protein_coding	transient receptor potential cation channel, subfamily C, member 5a [Source:ZFIN;Acc:ZDB-GENE-040812-1]	-0.355563	0.182364	0.280171	-1.27948
ENSDARG00000015072	30129	dmrt2a	protein_coding	doublesex and mab-3 related transcription factor 2a [Source:ZFIN;Acc:ZDB-GENE-990621-7]	1.26309	0.182527	0.280368	2.4001
ENSDARG00000107431	100534777	GM2A	protein_coding	ganglioside GM2 activator-like [Source:NCBI gene;Acc:100534777]	-0.834348	0.182532	0.280368	-1.78305
ENSDARG00000092480	100535766	vegfbb	protein_coding	vascular endothelial growth factor Bb [Source:ZFIN;Acc:ZDB-GENE-091204-285]	-1.11949	0.182748	0.280684	-2.1727
ENSDARG00000091746	NA	si:dkey-16p6.1	protein_coding	si:dkey-16p6.1 [Source:ZFIN;Acc:ZDB-GENE-081103-43]	-0.582253	0.18279	0.280732	-1.49719
ENSDARG00000041413	563883	adgrg11	protein_coding	adhesion G protein-coupled receptor G11 [Source:ZFIN;Acc:ZDB-GENE-041210-320]	-2.02171	0.182835	0.280778	-4.06065
ENSDARG00000092624	NA	sptbn4b	protein_coding	spectrin, beta, non-erythrocytic 4b [Source:ZFIN;Acc:ZDB-GENE-081031-8]	-0.277902	0.18285	0.280778	-1.21243
ENSDARG00000033376	445144	chchd4a	protein_coding	coiled-coil-helix-coiled-coil-helix domain containing 4a [Source:NCBI gene;Acc:445144]	1.54906	0.182916	0.280833	2.92627
ENSDARG00000052700	571064	SLC9B2	protein_coding	si:dkey-162b23.4 [Source:ZFIN;Acc:ZDB-GENE-110411-203]	-0.386048	0.182909	0.280833	-1.30681
ENSDARG00000070681	790933	c1qtnf12	protein_coding	C1q and TNF related 12 [Source:NCBI gene;Acc:790933]	-0.312884	0.182899	0.280833	-1.24219
ENSDARG00000057238	559794	si:dkey-30k6.5	protein_coding	si:dkey-30k6.5 [Source:ZFIN;Acc:ZDB-GENE-091204-299]	0.283139	0.18296	0.280885	1.21684
ENSDARG00000101848	100000753	dydc2	protein_coding	DPY30 domain containing 2 [Source:ZFIN;Acc:ZDB-GENE-121030-3]	-0.462389	0.183025	0.28097	-1.37782
ENSDARG00000091221	557001	ttc34	protein_coding	tetratricopeptide repeat domain 34 [Source:ZFIN;Acc:ZDB-GENE-140106-266]	-0.543984	0.183111	0.281085	-1.45799
ENSDARG00000005010	101886989	si:dkeyp-2e4.8	protein_coding	si:dkeyp-2e4.8 [Source:ZFIN;Acc:ZDB-GENE-061207-81]	0.543246	0.18325	0.281268	1.45725
ENSDARG00000100678	100302089	ifnphi4	protein_coding	interferon phi 4 [Source:ZFIN;Acc:ZDB-GENE-080327-1]	-0.926622	0.183272	0.281286	-1.90082
ENSDARG00000091385	797807	zgc:165409	protein_coding	zgc:165409 [Source:ZFIN;Acc:ZDB-GENE-070615-19]	0.315368	0.183318	0.281326	1.24433
ENSDARG00000104326	101885892	si:dkey-183i3.9	protein_coding	si:dkey-183i3.9 [Source:ZFIN;Acc:ZDB-GENE-141216-302]	-0.612224	0.183335	0.281336	-1.52861
ENSDARG00000013236	494102	dhcr24	protein_coding	24-dehydrocholesterol reductase [Source:ZFIN;Acc:ZDB-GENE-041212-73]	-0.417598	0.183407	0.281409	-1.3357
ENSDARG00000055186	553366	ccr9a	protein_coding	chemokine (C-C motif) receptor 9a [Source:ZFIN;Acc:ZDB-GENE-060130-125]	-0.551082	0.183413	0.281409	-1.46518
ENSDARG00000101319	100150691	si:ch73-299h12.6	protein_coding	si:ch73-299h12.6 [Source:ZFIN;Acc:ZDB-GENE-081031-44]	-0.470755	0.183407	0.281409	-1.38583
ENSDARG00000079371	571711	lrrc3ca	protein_coding	leucine rich repeat containing 3Ca [Source:ZFIN;Acc:ZDB-GENE-080327-9]	-0.497458	0.183454	0.281457	-1.41172
ENSDARG00000102634	791461	parn	protein_coding	poly(A)-specific ribonuclease (deadenylation nuclease) [Source:NCBI gene;Acc:791461]	-0.283552	0.183488	0.281494	-1.21719
ENSDARG00000102128	393212	eps8a	protein_coding	epidermal growth factor receptor pathway substrate 8a [Source:ZFIN;Acc:ZDB-GENE-040426-871]	-0.35431	0.183513	0.281517	-1.27837
ENSDARG00000095540	246712	sid1	protein_coding	secreted immunoglobulin domain 1 [Source:ZFIN;Acc:ZDB-GENE-020620-1]	-1.12092	0.183598	0.281631	-2.17486
ENSDARG00000074691	563411	mms22l	protein_coding	MMS22-like, DNA repair protein [Source:NCBI gene;Acc:563411]	0.291642	0.183618	0.281646	1.22403
ENSDARG00000076040	567657	arl15a	protein_coding	ADP-ribosylation factor-like 15a [Source:ZFIN;Acc:ZDB-GENE-070209-3]	-1.86267	0.183642	0.281653	-3.6368
ENSDARG00000105799	100534688	si:ch211-218m3.18	protein_coding	si:ch211-218m3.18 [Source:ZFIN;Acc:ZDB-GENE-081031-29]	-1.10409	0.183637	0.281653	-2.14963
ENSDARG00000097802	NA	si:dkey-238d18.12	protein_coding	si:dkey-238d18.12 [Source:ZFIN;Acc:ZDB-GENE-131126-41]	-1.07601	0.183697	0.281721	-2.1082
ENSDARG00000088820	100126137	zgc:174288	protein_coding	zgc:174288 [Source:NCBI gene;Acc:100126137]	0.333666	0.183769	0.2818	1.26021
ENSDARG00000042608	NA	ica1	protein_coding	islet cell autoantigen 1 [Source:ZFIN;Acc:ZDB-GENE-040718-490]	-0.481037	0.183811	0.281834	-1.39575
ENSDARG00000045749	565020	ppfibp1a	protein_coding	PPFIA binding protein 1a [Source:ZFIN;Acc:ZDB-GENE-041210-298]	0.457979	0.183859	0.281872	1.37362
ENSDARG00000089503	NA	si:ch73-367f21.5	protein_coding	si:ch73-367f21.5 [Source:ZFIN;Acc:ZDB-GENE-120214-29]	-0.379715	0.183869	0.281872	-1.30109
ENSDARG00000098890	790957	cyp2aa9	protein_coding	cytochrome P450, family 2, subfamily AA, polypeptide 9 [Source:ZFIN;Acc:ZDB-GENE-080724-3]	0.494128	0.183906	0.281901	1.40847
ENSDARG00000101322	494477	tfr1a	protein_coding	transferrin receptor 1a [Source:ZFIN;Acc:ZDB-GENE-041220-1]	0.628821	0.183973	0.281988	1.5463
ENSDARG00000054442	415180	cbx1b	protein_coding	chromobox homolog 1b (HP1 beta homolog Drosophila) [Source:ZFIN;Acc:ZDB-GENE-040625-68]	0.334006	0.184002	0.282017	1.26051
ENSDARG00000089758	NA	si:dkey-11o15.7	protein_coding	si:dkey-11o15.7 [Source:ZFIN;Acc:ZDB-GENE-091204-328]	-1.6151	0.184042	0.282048	-3.06334
ENSDARG00000016399	406268	riok1	protein_coding	RIO kinase 1 (yeast) [Source:ZFIN;Acc:ZDB-GENE-040426-1927]	0.337012	0.184136	0.282161	1.26314
ENSDARG00000101071	NA	si:dkeyp-80d11.14	protein_coding	si:dkeyp-80d11.14 [Source:ZFIN;Acc:ZDB-GENE-110914-120]	-1.07942	0.184147	0.282162	-2.11318
ENSDARG00000101252	NA	si:dkey-238n5.3	protein_coding	si:dkey-238n5.3 [Source:ZFIN;Acc:ZDB-GENE-070424-228]	-0.794612	0.184203	0.282232	-1.73461
ENSDARG00000056600	80939	papss2b	protein_coding	3'-phosphoadenosine 5'-phosphosulfate synthase 2b [Source:ZFIN;Acc:ZDB-GENE-010323-5]	0.254188	0.184304	0.282355	1.19266
ENSDARG00000080020	799475	il13ra1	protein_coding	interleukin 13 receptor, alpha 1 [Source:ZFIN;Acc:ZDB-GENE-060503-103]	-0.513405	0.184326	0.282373	-1.42742
ENSDARG00000000730	368923	slc6a22.1	protein_coding	solute carrier family 6 member 22, tandem duplicate 1 [Source:ZFIN;Acc:ZDB-GENE-030616-629]	-0.331492	0.184344	0.282386	-1.25831
ENSDARG00000030006	562050	slc6a7	protein_coding	solute carrier family 6 member 7 [Source:ZFIN;Acc:ZDB-GENE-070112-1492]	-0.282841	0.18441	0.282471	-1.21659
ENSDARG00000061909	100537710	si:ch73-233f7.1	protein_coding	si:ch73-233f7.1 [Source:ZFIN;Acc:ZDB-GENE-141215-5]	-0.249799	0.184497	0.282588	-1.18904
ENSDARG00000057687	100003100	sbk3	protein_coding	SH3 domain binding kinase family, member 3 [Source:ZFIN;Acc:ZDB-GENE-080204-39]	-0.464139	0.184752	0.282948	-1.37949
ENSDARG00000055276	415101	rel	protein_coding	v-rel avian reticuloendotheliosis viral oncogene homolog [Source:ZFIN;Acc:ZDB-GENE-040718-255]	-0.379632	0.184804	0.282998	-1.30101
ENSDARG00000068749	NA	si:ch211-250k18.5	protein_coding	si:ch211-250k18.5 [Source:ZFIN;Acc:ZDB-GENE-070912-244]	-0.49177	0.184815	0.282998	-1.40617
ENSDARG00000091869	799470	zgc:162958	protein_coding	zgc:162958 [Source:ZFIN;Acc:ZDB-GENE-030131-6002]	0.338272	0.184867	0.283062	1.26424
ENSDARG00000091869	334070	zgc:162958	protein_coding	zgc:162958 [Source:ZFIN;Acc:ZDB-GENE-030131-6002]	0.338272	0.184867	0.283062	1.26424
ENSDARG00000113009	NA	FO704721.1	protein_coding		-0.601352	0.184958	0.283186	-1.51714
ENSDARG00000038312	445388	rcl1	protein_coding	RNA terminal phosphate cyclase-like 1 [Source:NCBI gene;Acc:445388]	0.284465	0.185105	0.283381	1.21796
ENSDARG00000111436	NA	CR933528.1	protein_coding		-0.720661	0.185159	0.283417	-1.64794
ENSDARG00000026417	NA	ccr12b.2	protein_coding	chemokine (C-C motif) receptor 12b, tandem duplicate 2 [Source:ZFIN;Acc:ZDB-GENE-070301-2]	-0.525852	0.185193	0.283425	-1.43978
ENSDARG00000058005	259189	hgd	protein_coding	homogentisate 1,2-dioxygenase [Source:ZFIN;Acc:ZDB-GENE-020802-5]	-0.56375	0.18519	0.283425	-1.47811
ENSDARG00000070390	445492	flad1	protein_coding	flavin adenine dinucleotide synthetase 1 [Source:NCBI gene;Acc:445492]	0.256085	0.185196	0.283425	1.19423
ENSDARG00000062511	570879	golga3	protein_coding	golgin A3 [Source:ZFIN;Acc:ZDB-GENE-060526-252]	0.23755	0.185215	0.283438	1.17899
ENSDARG00000074721	NA	rassf9	protein_coding	Ras association domain family member 9 [Source:ZFIN;Acc:ZDB-GENE-091204-470]	-0.674195	0.185295	0.283545	-1.59571
ENSDARG00000093739	561174	si:dkey-83m22.7	protein_coding	si:dkey-83m22.7 [Source:ZFIN;Acc:ZDB-GENE-070912-603]	-0.887111	0.185312	0.283556	-1.84947
ENSDARG00000067668	791201	cep57	protein_coding	centrosomal protein 57 [Source:ZFIN;Acc:ZDB-GENE-070112-522]	-0.340616	0.185336	0.283577	-1.2663
ENSDARG00000008170	431748	dbnla	protein_coding	drebrin-like a [Source:ZFIN;Acc:ZDB-GENE-040704-42]	-0.319447	0.185359	0.283597	-1.24785
ENSDARG00000003462	58215	fech	protein_coding	ferrochelatase [Source:ZFIN;Acc:ZDB-GENE-000928-1]	0.361363	0.185412	0.283662	1.28464
ENSDARG00000038293	494056	zgc:103559	protein_coding	zgc:103559 [Source:ZFIN;Acc:ZDB-GENE-041212-22]	-0.490574	0.185445	0.283697	-1.405
ENSDARG00000111198	NA	BX640461.1	protein_coding		-1.413	0.185553	0.283831	-2.66291
ENSDARG00000110483	NA	si:dkey-199f5.4	protein_coding	si:dkey-199f5.4 [Source:ZFIN;Acc:ZDB-GENE-100922-53]	-2.85129	0.185585	0.283864	-7.21643
ENSDARG00000098164	100534741	aipl2	protein_coding	aryl hydrocarbon receptor interacting protein like 2 [Source:ZFIN;Acc:ZDB-GENE-141216-23]	-0.389686	0.185653	0.283952	-1.31011
ENSDARG00000061165	664719	slc6a4a	protein_coding	solute carrier family 6 member 4a [Source:ZFIN;Acc:ZDB-GENE-060314-1]	-0.3347	0.18571	0.284024	-1.26111
ENSDARG00000057927	100009657	rps6ka3b	protein_coding	ribosomal protein S6 kinase, polypeptide 3b [Source:ZFIN;Acc:ZDB-GENE-070209-74]	0.385709	0.185724	0.28403	1.3065
ENSDARG00000029290	393836	stx11b.1	protein_coding	syntaxin 11b, tandem duplicate 1 [Source:ZFIN;Acc:ZDB-GENE-040426-1893]	1.40217	0.185738	0.284035	2.64299
ENSDARG00000043317	30256	kita	protein_coding	KIT proto-oncogene, receptor tyrosine kinase a [Source:NCBI gene;Acc:30256]	-0.26489	0.185807	0.284125	-1.20155
ENSDARG00000042000	566836	si:ch211-63o20.7	protein_coding	si:ch211-63o20.7 [Source:ZFIN;Acc:ZDB-GENE-041001-194]	0.356036	0.18582	0.28413	1.2799
ENSDARG00000096086	NA	taar20j	protein_coding	trace amine associated receptor 20j [Source:ZFIN;Acc:ZDB-GENE-060414-15]	-1.25166	0.185938	0.284294	-2.38115
ENSDARG00000052898	571330	kcnk3b	protein_coding	potassium channel, subfamily K, member 3b [Source:ZFIN;Acc:ZDB-GENE-120709-43]	-0.523671	0.185948	0.284295	-1.43761
ENSDARG00000094881	100534935	si:ch211-197h24.8	protein_coding	si:ch211-197h24.8 [Source:ZFIN;Acc:ZDB-GENE-100922-207]	-0.653797	0.18597	0.284312	-1.5733
ENSDARG00000070127	100333008	nfxl1	protein_coding	nuclear transcription factor, X-box binding-like 1 [Source:ZFIN;Acc:ZDB-GENE-110411-178]	-0.32096	0.185984	0.284318	-1.24916
ENSDARG00000055952	794987	olfcx2	protein_coding	olfactory receptor C family, x2 [Source:ZFIN;Acc:ZDB-GENE-050419-39]	-2.12397	0.186002	0.28433	-4.35891
ENSDARG00000093093	560657	adam17b	protein_coding	ADAM metallopeptidase domain 17b [Source:ZFIN;Acc:ZDB-GENE-041001-199]	-0.330025	0.186166	0.284534	-1.25703
ENSDARG00000113614	NA	CABZ01092072.2	protein_coding		-0.842662	0.186183	0.284543	-1.79336
ENSDARG00000090949	101883945	dlg5b.1	protein_coding	discs, large homolog 5b (Drosophila), tandem duplicate 1 [Source:ZFIN;Acc:ZDB-GENE-120206-4]	0.286449	0.18621	0.28457	1.21964
ENSDARG00000100214	NA	si:dkey-247i3.6	protein_coding	si:dkey-247i3.6 [Source:ZFIN;Acc:ZDB-GENE-110913-83]	-0.646136	0.186314	0.284698	-1.56497
ENSDARG00000014953	564015	cnih3	protein_coding	cornichon family AMPA receptor auxiliary protein 3 [Source:ZFIN;Acc:ZDB-GENE-041001-180]	-0.390075	0.186329	0.284704	-1.31046
ENSDARG00000009113	323994	pigc	protein_coding	phosphatidylinositol glycan anchor biosynthesis, class C [Source:ZFIN;Acc:ZDB-GENE-030131-2714]	0.48699	0.186383	0.284755	1.40152
ENSDARG00000092650	100004731	si:ch211-223p8.8	protein_coding	si:ch211-223p8.8 [Source:ZFIN;Acc:ZDB-GENE-090313-91]	-0.784466	0.186374	0.284755	-1.72245
ENSDARG00000056753	100003026	dctn1b	protein_coding	dynactin 1b [Source:ZFIN;Acc:ZDB-GENE-050419-28]	-0.381997	0.186417	0.284776	-1.30314
ENSDARG00000096423	NA	pimr205	protein_coding	Pim proto-oncogene, serine/threonine kinase, related 205 [Source:ZFIN;Acc:ZDB-GENE-120215-5]	-0.936989	0.186412	0.284776	-1.91453
ENSDARG00000011797	568893	tent5bb	protein_coding	terminal nucleotidyltransferase 5Bb [Source:ZFIN;Acc:ZDB-GENE-060503-431]	-0.448314	0.186519	0.284901	-1.36444
ENSDARG00000094310	NA	si:ch211-255g12.6	protein_coding	si:ch211-255g12.6 [Source:ZFIN;Acc:ZDB-GENE-081104-198]	-0.815645	0.186517	0.284901	-1.76008
ENSDARG00000074111	568375	bcdin3d	protein_coding	pre-miRNA 5'-monophosphate methyltransferase [Source:NCBI gene;Acc:568375]	-0.648182	0.186546	0.284926	-1.56719
ENSDARG00000045687	798289	pdzrn4	protein_coding	PDZ domain containing ring finger 4 [Source:ZFIN;Acc:ZDB-GENE-041210-237]	-0.33417	0.186613	0.285013	-1.26065
ENSDARG00000117096	NA	znf1138	protein_coding	zinc finger protein 1138 [Source:ZFIN;Acc:ZDB-GENE-110914-11]	-0.93217	0.186667	0.28508	-1.90814
ENSDARG00000076308	558728	pdp1	protein_coding	pyruvate dehyrogenase phosphatase catalytic subunit 1 [Source:ZFIN;Acc:ZDB-GENE-060810-70]	0.342575	0.186681	0.285085	1.26802
ENSDARG00000111474	767793	cfap100	protein_coding	cilia and flagella associated protein 100 [Source:ZFIN;Acc:ZDB-GENE-060929-352]	-1.04515	0.186783	0.285226	-2.06359
ENSDARG00000117011	110440168	ewsr1b	protein_coding	EWS RNA-binding protein 1b [Source:ZFIN;Acc:ZDB-GENE-030131-1600]	1.22459	0.186816	0.285244	2.3369
ENSDARG00000005853	566370	slc25a6	protein_coding	solute carrier family 25 member 6 [Source:ZFIN;Acc:ZDB-GENE-070912-446]	1.37527	0.186911	0.285311	2.59416
ENSDARG00000102406	NA	si:ch211-165e15.1	protein_coding	si:ch211-165e15.1 [Source:ZFIN;Acc:ZDB-GENE-081028-59]	0.344754	0.18691	0.285311	1.26994
ENSDARG00000106684	NA	AL929192.1	protein_coding		0.600806	0.186899	0.285311	1.51656
ENSDARG00000116497	100002455	phyhip	protein_coding	phytanoyl-CoA 2-hydroxylase interacting protein [Source:NCBI gene;Acc:100002455]	-0.428112	0.186896	0.285311	-1.34547
ENSDARG00000116937	567179	BX927333.1	protein_coding	CXADR like membrane protein [Source:NCBI gene;Acc:567179]	0.243173	0.186984	0.285407	1.18359
ENSDARG00000101791	393315	kyat3	protein_coding	kynurenine aminotransferase 3 [Source:NCBI gene;Acc:393315]	-0.25259	0.187005	0.285423	-1.19134
ENSDARG00000092968	101886167	znf1128	protein_coding	zinc finger protein 1128 [Source:ZFIN;Acc:ZDB-GENE-110913-167]	0.9133	0.187272	0.2858	1.88335
ENSDARG00000029841	562051	tmprss9	protein_coding	transmembrane serine protease 9 [Source:ZFIN;Acc:ZDB-GENE-050208-573]	0.31295	0.187428	0.286021	1.24225
ENSDARG00000075139	557486	hdac5	protein_coding	histone deacetylase 5 [Source:ZFIN;Acc:ZDB-GENE-121219-3]	0.315117	0.187457	0.28605	1.24411
ENSDARG00000104023	474346	mag	protein_coding	myelin associated glycoprotein [Source:ZFIN;Acc:ZDB-GENE-041217-24]	-0.40272	0.187503	0.286099	-1.322
ENSDARG00000104644	100536580	CABZ01085177.1	protein_coding	transcription factor IIIB 50 kDa subunit-like [Source:NCBI gene;Acc:100536580]	-1.12717	0.18751	0.286099	-2.1843
ENSDARG00000112141	NA	znf1169	protein_coding	zinc finger protein 1169 [Source:ZFIN;Acc:ZDB-GENE-050208-786]	-0.932268	0.187523	0.286103	-1.90827
ENSDARG00000071306	790901	gip	protein_coding	gastric inhibitory polypeptide [Source:ZFIN;Acc:ZDB-GENE-070720-10]	-0.786324	0.187547	0.286125	-1.72467
ENSDARG00000087164	790917	crygm2d4	protein_coding	crystallin, gamma M2d4 [Source:ZFIN;Acc:ZDB-GENE-060918-3]	2.93163	0.187591	0.286176	7.62973
ENSDARG00000011845	570999	chn2	protein_coding	chimerin 2 [Source:ZFIN;Acc:ZDB-GENE-091020-5]	-0.36384	0.187615	0.286198	-1.28685
ENSDARG00000014003	558476	stard8	protein_coding	StAR-related lipid transfer (START) domain containing 8 [Source:ZFIN;Acc:ZDB-GENE-030131-9447]	-0.480392	0.187652	0.286235	-1.39512
ENSDARG00000062955	678606	dipk1aa	protein_coding	divergent protein kinase domain 1Aa [Source:NCBI gene;Acc:678606]	0.28383	0.187661	0.286235	1.21742
ENSDARG00000100509	NA	si:dkey-82i20.2	protein_coding	si:dkey-82i20.2 [Source:ZFIN;Acc:ZDB-GENE-110914-74]	-2.19418	0.187755	0.286363	-4.5763
ENSDARG00000070919	394003	cpne5b	protein_coding	copine Vb [Source:ZFIN;Acc:ZDB-GENE-040426-1398]	-0.288476	0.187801	0.286418	-1.22135
ENSDARG00000114894	NA	znf1026	protein_coding	zinc finger protein 1026 [Source:ZFIN;Acc:ZDB-GENE-110913-157]	0.910535	0.187815	0.286424	1.87974
ENSDARG00000062489	567818	2024-03-08	protein_coding	membrane-associated ring finger (C3HC4) 8 [Source:ZFIN;Acc:ZDB-GENE-080204-8]	0.260437	0.187908	0.286535	1.19784
ENSDARG00000088290	494105	foxj1b	protein_coding	forkhead box J1b [Source:NCBI gene;Acc:494105]	-0.433197	0.187968	0.28661	-1.35022
ENSDARG00000076933	751785	aldh1a3	protein_coding	aldehyde dehydrogenase 1 family, member A3 [Source:ZFIN;Acc:ZDB-GENE-061128-2]	-0.29649	0.188052	0.286706	-1.22815
ENSDARG00000095275	NA	si:dkey-269p2.1	protein_coding	si:dkey-269p2.1 [Source:ZFIN;Acc:ZDB-GENE-081103-5]	-1.03318	0.1881	0.286764	-2.04654
ENSDARG00000018040	570586	msantd4	protein_coding	Myb/SANT-like DNA-binding domain containing 4 with coiled-coils [Source:ZFIN;Acc:ZDB-GENE-121023-2]	-0.317131	0.188148	0.286806	-1.24585
ENSDARG00000109864	108183708	znf995	protein_coding	zinc finger protein 995 [Source:ZFIN;Acc:ZDB-GENE-080215-13]	-1.21502	0.18825	0.286945	-2.32144
ENSDARG00000109864	108183935	znf995	protein_coding	zinc finger protein 995 [Source:ZFIN;Acc:ZDB-GENE-080215-13]	-1.21502	0.18825	0.286945	-2.32144
ENSDARG00000109864	103911588	znf995	protein_coding	zinc finger protein 995 [Source:ZFIN;Acc:ZDB-GENE-080215-13]	-1.21502	0.18825	0.286945	-2.32144
ENSDARG00000111129	100001620	acy1	protein_coding	aminoacylase 1 [Source:ZFIN;Acc:ZDB-GENE-040426-755]	-0.408478	0.188297	0.287001	-1.32729
ENSDARG00000003965	266964	tlx1	protein_coding	T cell leukemia homeobox 1 [Source:ZFIN;Acc:ZDB-GENE-021021-2]	-0.384987	0.188453	0.287223	-1.30585
ENSDARG00000035771	100151157		protein_coding	si:ch1073-157b13.1 [Source:ZFIN;Acc:ZDB-GENE-110411-13]	0.255779	0.1885	0.28728	1.19398
ENSDARG00000078847	560780	si:dkey-238o13.4	protein_coding	si:dkey-238o13.4 [Source:ZFIN;Acc:ZDB-GENE-070705-403]	-0.425864	0.188512	0.287282	-1.34338
ENSDARG00000087120	100329285	slc5a8	protein_coding	solute carrier family 5 member 8 [Source:ZFIN;Acc:ZDB-GENE-141211-63]	-0.321775	0.188551	0.287309	-1.24987
ENSDARG00000099276	100415792	ugt5b2	protein_coding	UDP glucuronosyltransferase 5 family, polypeptide B2 [Source:ZFIN;Acc:ZDB-GENE-100406-4]	-0.680978	0.188548	0.287309	-1.60323
ENSDARG00000017126	393639	ilvbl	protein_coding	ilvB (bacterial acetolactate synthase)-like [Source:NCBI gene;Acc:393639]	-0.303989	0.188569	0.287321	-1.23455
ENSDARG00000045641	569679	usp3	protein_coding	ubiquitin specific peptidase 3 [Source:ZFIN;Acc:ZDB-GENE-030131-5142]	-0.32896	0.188583	0.287327	-1.25611
ENSDARG00000069758	567482	si:dkey-189g17.2	protein_coding	si:dkey-189g17.2 [Source:NCBI gene;Acc:567482]	-1.07546	0.18871	0.287488	-2.1074
ENSDARG00000039881	100003660	cemip	protein_coding	cell migration inducing hyaluronidase 1 [Source:ZFIN;Acc:ZDB-GENE-130103-7]	-0.242108	0.18876	0.287533	-1.18272
ENSDARG00000052893	30474	rx3	protein_coding	retinal homeobox gene 3 [Source:NCBI gene;Acc:30474]	-0.387084	0.188751	0.287533	-1.30775
ENSDARG00000034975	555274	gpr157	protein_coding	G protein-coupled receptor 157 [Source:ZFIN;Acc:ZDB-GENE-050809-126]	-0.822867	0.188888	0.287664	-1.76892
ENSDARG00000059486	797490	cplx4b	protein_coding	complexin 4b [Source:ZFIN;Acc:ZDB-GENE-070705-157]	-0.907814	0.188907	0.287679	-1.8762
ENSDARG00000020224	557041	si:ch211-225b10.3	protein_coding	si:ch211-225b10.3 [Source:ZFIN;Acc:ZDB-GENE-130531-53]	-0.538665	0.188933	0.287702	-1.45263
ENSDARG00000045408	751758	tagln	protein_coding	transgelin [Source:ZFIN;Acc:ZDB-GENE-070912-1]	-0.446445	0.188959	0.287725	-1.36268
ENSDARG00000033489	406794	ube2j1	protein_coding	ubiquitin-conjugating enzyme E2, J1 [Source:ZFIN;Acc:ZDB-GENE-040426-2853]	0.307502	0.189058	0.28785	1.23756
ENSDARG00000104324	NA	si:ch211-182p11.1	protein_coding	si:ch211-182p11.1 [Source:ZFIN;Acc:ZDB-GENE-131127-323]	-0.554021	0.189061	0.28785	-1.46817
ENSDARG00000033134	767796	ndufaf7	protein_coding	NADH:ubiquinone oxidoreductase complex assembly factor 7 [Source:NCBI gene;Acc:767796]	0.338206	0.189114	0.287915	1.26418
ENSDARG00000094428	NA	si:dkey-31f5.8	protein_coding	si:dkey-31f5.8 [Source:ZFIN;Acc:ZDB-GENE-041210-182]	-0.650361	0.189222	0.288063	-1.56956
ENSDARG00000116732	NA	CABZ01031870.1	protein_coding		-0.354088	0.189253	0.288095	-1.27818
ENSDARG00000060987	777745	C25H12orf4	protein_coding	zgc:154077 [Source:ZFIN;Acc:ZDB-GENE-061110-34]	0.310963	0.189264	0.288096	1.24054
ENSDARG00000071437	559154	ptprc	protein_coding	protein tyrosine phosphatase receptor type C [Source:ZFIN;Acc:ZDB-GENE-050208-585]	-0.34063	0.1893	0.288134	-1.26631
ENSDARG00000058829	793213	zgc:171424	protein_coding	zgc:171424 [Source:ZFIN;Acc:ZDB-GENE-080204-26]	-0.620424	0.189327	0.288144	-1.53733
ENSDARG00000092478	606612	sdhaf1	protein_coding	succinate dehydrogenase complex assembly factor 1 [Source:ZFIN;Acc:ZDB-GENE-050809-56]	0.507531	0.189322	0.288144	1.42162
ENSDARG00000010981	436998	zdhhc3a	protein_coding	zinc finger DHHC-type containing 3a [Source:ZFIN;Acc:ZDB-GENE-040718-484]	-0.327682	0.189341	0.28815	-1.255
ENSDARG00000063627	777627	bop1	protein_coding	BOP1 ribosomal biogenesis factor [Source:NCBI gene;Acc:777627]	0.305651	0.189358	0.288159	1.23598
ENSDARG00000116221	NA	LO018205.2	protein_coding		-0.716903	0.189375	0.28817	-1.64365
ENSDARG00000017055	492338	zmynd12	protein_coding	zinc finger, MYND-type containing 12 [Source:ZFIN;Acc:ZDB-GENE-041114-133]	-2.33413	0.189421	0.288185	-5.04248
ENSDARG00000078004	30167	drl	protein_coding	Danio rerio zgc:136538 (zgc:136538), mRNA. [Source:RefSeq mRNA;Acc:NM_001045237]	-0.542566	0.189427	0.288185	-1.45656
ENSDARG00000078004	692260	drl	protein_coding	Danio rerio zgc:136538 (zgc:136538), mRNA. [Source:RefSeq mRNA;Acc:NM_001045237]	-0.542566	0.189427	0.288185	-1.45656
ENSDARG00000062206	559653	skiv2l	protein_coding	SKI2 homolog, superkiller viralicidic activity 2-like [Source:ZFIN;Acc:ZDB-GENE-010430-5]	-0.235751	0.189598	0.28843	-1.17752
ENSDARG00000061272	564564	BX294434.1	protein_coding	solute carrier family 41 member 1 [Source:NCBI gene;Acc:564564]	0.277763	0.189717	0.288579	1.21231
ENSDARG00000079385	101884886	si:ch211-235m3.5	protein_coding	si:ch211-235m3.5 [Source:ZFIN;Acc:ZDB-GENE-131121-233]	-0.303468	0.18978	0.28866	-1.23411
ENSDARG00000031372	30218	efna2a	protein_coding	ephrin-A2a [Source:NCBI gene;Acc:30218]	0.33314	0.189844	0.288725	1.25975
ENSDARG00000010276	559020	ptgs2b	protein_coding	prostaglandin-endoperoxide synthase 2b [Source:ZFIN;Acc:ZDB-GENE-041014-323]	-0.424854	0.18986	0.288733	-1.34244
ENSDARG00000054447	100331439	slc29a1b	protein_coding	solute carrier family 29 member 1b [Source:ZFIN;Acc:ZDB-GENE-130415-4]	0.292014	0.189886	0.288742	1.22435
ENSDARG00000101828	NA	si:dkey-16p6.1	protein_coding	si:dkey-16p6.1 [Source:ZFIN;Acc:ZDB-GENE-081103-43]	-0.70519	0.189885	0.288742	-1.63036
ENSDARG00000103495	NA	zgc:173714	protein_coding	zgc:173714 [Source:ZFIN;Acc:ZDB-GENE-071004-90]	-1.64048	0.189929	0.288791	-3.11769
ENSDARG00000079361	570453	abcg2b	protein_coding	ATP-binding cassette, sub-family G (WHITE), member 2b [Source:ZFIN;Acc:ZDB-GENE-050517-36]	-3.82186	0.190079	0.288957	-14.1414
ENSDARG00000068912	777626	zgc:153012	protein_coding	zgc:153012 [Source:ZFIN;Acc:ZDB-GENE-061103-559]	0.372129	0.190105	0.28898	1.29426
ENSDARG00000026484	436590	rab15	protein_coding	RAB15, member RAS oncogene family [Source:ZFIN;Acc:ZDB-GENE-040718-2]	-0.453971	0.190128	0.288983	-1.3698
ENSDARG00000096311	108004533	si:dkey-211g8.8	protein_coding	si:dkey-211g8.8 [Source:ZFIN;Acc:ZDB-GENE-120215-226]	-0.555301	0.190118	0.288983	-1.46948
ENSDARG00000102839	100329582	si:ch211-211k8.4	protein_coding	si:ch211-211k8.4 [Source:ZFIN;Acc:ZDB-GENE-050208-594]	-2.55146	0.19016	0.289001	-5.86226
ENSDARG00000113977	100170833	fthl29	protein_coding	ferritin, heavy polypeptide-like 29 [Source:ZFIN;Acc:ZDB-GENE-080722-16]	-0.45263	0.190152	0.289001	-1.36853
ENSDARG00000002798	541379	cog8	protein_coding	component of oligomeric golgi complex 8 [Source:ZFIN;Acc:ZDB-GENE-050320-74]	0.325424	0.190349	0.28924	1.25303
ENSDARG00000059391	415152	gyg1b	protein_coding	glycogenin 1b [Source:ZFIN;Acc:ZDB-GENE-040625-30]	-0.514602	0.190376	0.289253	-1.4286
ENSDARG00000055856	100170794	tor1l1	protein_coding	torsin family 1 like 1 [Source:ZFIN;Acc:ZDB-GENE-080723-36]	-0.96625	0.190554	0.289488	-1.95375
ENSDARG00000090557	100007488	si:ch1073-110a20.7	protein_coding	si:ch1073-110a20.7 [Source:ZFIN;Acc:ZDB-GENE-121214-133]	-0.41705	0.190676	0.289658	-1.33519
ENSDARG00000115524	NA	znf1118	protein_coding	zinc finger protein 1118 [Source:ZFIN;Acc:ZDB-GENE-131125-21]	0.73879	0.190711	0.289695	1.66877
ENSDARG00000057879	553311	p3h3	protein_coding	prolyl 3-hydroxylase 3 [Source:ZFIN;Acc:ZDB-GENE-060503-231]	0.420218	0.190966	0.290066	1.33813
ENSDARG00000063419	100037310	DHX35	protein_coding	zgc:158828 [Source:ZFIN;Acc:ZDB-GENE-070410-11]	0.29268	0.190984	0.290078	1.22491
ENSDARG00000110142	NA	CABZ01113818.1	protein_coding		1.20001	0.191158	0.290295	2.29742
ENSDARG00000018956	334110	tmem39b	protein_coding	transmembrane protein 39B [Source:NCBI gene;Acc:334110]	0.296139	0.191291	0.290479	1.22785
ENSDARG00000096346	NA	si:ch211-85n16.3	protein_coding	si:ch211-85n16.3 [Source:ZFIN;Acc:ZDB-GENE-120215-137]	0.48852	0.191301	0.290479	1.40301
ENSDARG00000099330	NA	si:ch211-246b8.5	protein_coding	si:ch211-246b8.5 [Source:ZFIN;Acc:ZDB-GENE-070705-140]	-1.98961	0.191315	0.290486	-3.97129
ENSDARG00000070416	571260	zgc:162816	protein_coding	zgc:162816 [Source:ZFIN;Acc:ZDB-GENE-070410-94]	-0.299301	0.191441	0.29066	-1.23055
ENSDARG00000110323	NA	znf986	protein_coding	zinc finger protein 986 [Source:ZFIN;Acc:ZDB-GENE-110913-135]	-0.801072	0.191483	0.290709	-1.7424
ENSDARG00000105721	100149065	or128-6	protein_coding	odorant receptor, family E, subfamily 128, member 6 [Source:ZFIN;Acc:ZDB-GENE-070806-110]	-0.61622	0.191563	0.290815	-1.53285
ENSDARG00000113858	NA	AL928650.4	protein_coding		-2.37904	0.19158	0.290824	-5.20191
ENSDARG00000094749	559585	HTRA2	protein_coding	si:dkey-84o3.2 [Source:ZFIN;Acc:ZDB-GENE-091113-19]	-2.5635	0.191601	0.290841	-5.91138
ENSDARG00000094749	100330919	HTRA2	protein_coding	si:dkey-84o3.2 [Source:ZFIN;Acc:ZDB-GENE-091113-19]	-2.5635	0.191601	0.290841	-5.91138
ENSDARG00000098664	562337	si:dkeyp-53d3.3	protein_coding	si:dkeyp-53d3.3 [Source:ZFIN;Acc:ZDB-GENE-050208-644]	-1.15857	0.191653	0.290903	-2.23235
ENSDARG00000012504	393678	rlbp1a	protein_coding	retinaldehyde binding protein 1a [Source:ZFIN;Acc:ZDB-GENE-040426-1662]	-0.533699	0.19168	0.290928	-1.44764
ENSDARG00000045955	561846	prlrb	protein_coding	prolactin receptor b [Source:ZFIN;Acc:ZDB-GENE-070705-155]	-0.442186	0.191745	0.291011	-1.35866
ENSDARG00000040490	792815	dusp19a	protein_coding	dual specificity phosphatase 19a [Source:ZFIN;Acc:ZDB-GENE-081104-382]	-0.658425	0.191906	0.291208	-1.57836
ENSDARG00000111837	562409	trhde.2	protein_coding	thyrotropin releasing hormone degrading enzyme, tandem duplicate 2 [Source:ZFIN;Acc:ZDB-GENE-070705-89]	-0.670836	0.191904	0.291208	-1.592
ENSDARG00000100897	559529	pdgfrb	protein_coding	platelet-derived growth factor receptor, beta polypeptide [Source:ZFIN;Acc:ZDB-GENE-030805-2]	-0.287371	0.191923	0.291218	-1.22041
ENSDARG00000005716	557997	olfml2ba	protein_coding	olfactomedin-like 2Ba [Source:ZFIN;Acc:ZDB-GENE-041014-329]	-0.298352	0.19204	0.29138	-1.22974
ENSDARG00000102458	562138	hip1rb	protein_coding	huntingtin interacting protein 1 related b [Source:ZFIN;Acc:ZDB-GENE-070209-59]	0.275956	0.192207	0.291584	1.2108
ENSDARG00000068128	571470	ppp1r15b	protein_coding	protein phosphatase 1, regulatory subunit 15B [Source:ZFIN;Acc:ZDB-GENE-030829-40]	-0.910322	0.192243	0.291607	-1.87946
ENSDARG00000100045	NA	pimr184	protein_coding	Pim proto-oncogene, serine/threonine kinase, related 184 [Source:ZFIN;Acc:ZDB-GENE-141217-1]	-0.89683	0.192258	0.291615	-1.86197
ENSDARG00000079396	555839	lrfn5b	protein_coding	leucine rich repeat and fibronectin type III domain containing 5b [Source:ZFIN;Acc:ZDB-GENE-080327-20]	-0.345191	0.192427	0.291807	-1.27032
ENSDARG00000061638	751733	dcakd	protein_coding	dephospho-CoA kinase domain containing [Source:NCBI gene;Acc:751733]	-0.60694	0.192469	0.291855	-1.52303
ENSDARG00000092780	101886800	si:ch1073-170o4.1	protein_coding	si:ch1073-170o4.1 [Source:ZFIN;Acc:ZDB-GENE-030131-7012]	-1.00867	0.192495	0.291878	-2.01205
ENSDARG00000040432	117509	klf2b	protein_coding	Kruppel-like factor 2b [Source:ZFIN;Acc:ZDB-GENE-011109-2]	0.259613	0.192505	0.291878	1.19716
ENSDARG00000094903	NA	si:ch211-231i17.4	protein_coding	si:ch211-231i17.4 [Source:ZFIN;Acc:ZDB-GENE-110914-104]	-1.18067	0.19253	0.2919	-2.26682
ENSDARG00000061466	568003	cpne5a	protein_coding	copine Va [Source:ZFIN;Acc:ZDB-GENE-081105-9]	1.41001	0.192589	0.291957	2.65739
ENSDARG00000058630	553495	zgc:162472	protein_coding	zgc:162472 [Source:ZFIN;Acc:ZDB-GENE-050809-88]	0.242763	0.192625	0.291996	1.18326
ENSDARG00000097481	NA	si:dkey-77f5.11	protein_coding	si:dkey-77f5.11 [Source:ZFIN;Acc:ZDB-GENE-131118-31]	-0.357898	0.192726	0.292117	-1.28156
ENSDARG00000004712	58042	tbr1b	protein_coding	T-box brain transcription factor 1b [Source:ZFIN;Acc:ZDB-GENE-000323-1]	0.285257	0.192773	0.292173	1.21863
ENSDARG00000039255	404613	klhl21	protein_coding	kelch-like family member 21 [Source:NCBI gene;Acc:404613]	0.288656	0.192789	0.292181	1.2215
ENSDARG00000010862	450000	amt	protein_coding	aminomethyltransferase [Source:ZFIN;Acc:ZDB-GENE-041010-114]	0.648042	0.192833	0.292232	1.56704
ENSDARG00000009488	393904	gipc2	protein_coding	GIPC PDZ domain containing family, member 2 [Source:ZFIN;Acc:ZDB-GENE-040426-921]	-0.364396	0.192861	0.292257	-1.28734
ENSDARG00000014490	555634	tac1	protein_coding	tachykinin precursor 1 [Source:ZFIN;Acc:ZDB-GENE-060503-904]	0.444625	0.19289	0.292287	1.36096
ENSDARG00000056498	NA	crp2	protein_coding	C-reactive protein 2 [Source:ZFIN;Acc:ZDB-GENE-030131-5826]	-0.707625	0.192919	0.292314	-1.63311
ENSDARG00000008075	559737	illr4	protein_coding	immune-related, lectin-like receptor 4 [Source:ZFIN;Acc:ZDB-GENE-050311-5]	-0.618704	0.193017	0.292446	-1.5355
ENSDARG00000092080	108183927	znf1044	protein_coding	zinc finger protein 1044 [Source:ZFIN;Acc:ZDB-GENE-110914-55]	-2.27563	0.193036	0.29246	-4.84208
ENSDARG00000062101	100150502	iffo2a	protein_coding	intermediate filament family orphan 2a [Source:ZFIN;Acc:ZDB-GENE-090313-342]	0.848596	0.193311	0.292845	1.80075
ENSDARG00000097307	NA	si:dkey-238d18.7	protein_coding	si:dkey-238d18.7 [Source:ZFIN;Acc:ZDB-GENE-131120-34]	-0.783464	0.193456	0.293032	-1.72126
ENSDARG00000075694	100150997	adora1b	protein_coding	adenosine A1 receptor b [Source:ZFIN;Acc:ZDB-GENE-081105-156]	-0.513911	0.193593	0.293223	-1.42792
ENSDARG00000089477	103911757	si:ch211-132g1.3	protein_coding	si:ch211-132g1.3 [Source:ZFIN;Acc:ZDB-GENE-090312-148]	0.274475	0.193612	0.293237	1.20955
ENSDARG00000089477	100004401	si:ch211-132g1.3	protein_coding	si:ch211-132g1.3 [Source:ZFIN;Acc:ZDB-GENE-090312-148]	0.274475	0.193612	0.293237	1.20955
ENSDARG00000029668	404210	crim1	protein_coding	cysteine rich transmembrane BMP regulator 1 (chordin-like) [Source:NCBI gene;Acc:404210]	0.265288	0.19363	0.293248	1.20188
ENSDARG00000104072	NA	si:ch211-215j19.12	protein_coding	si:ch211-215j19.12 [Source:ZFIN;Acc:ZDB-GENE-141212-103]	-0.776946	0.193648	0.293259	-1.7135
ENSDARG00000115670	NA	pimr89	protein_coding	Pim proto-oncogene, serine/threonine kinase, related 89 [Source:ZFIN;Acc:ZDB-GENE-060503-676]	0.729627	0.193767	0.293423	1.65821
ENSDARG00000029544	321364	id2b	protein_coding	inhibitor of DNA binding 2b [Source:ZFIN;Acc:ZDB-GENE-030131-15]	-0.439097	0.193815	0.29348	-1.35576
ENSDARG00000036038	445279	harbi1	protein_coding	harbinger transposase derived 1 [Source:NCBI gene;Acc:445279]	0.332639	0.193908	0.293494	1.25931
ENSDARG00000042857	100000527	si:ch211-246m6.4	protein_coding	si:ch211-246m6.4 [Source:ZFIN;Acc:ZDB-GENE-050208-498]	-0.375971	0.193905	0.293494	-1.29771
ENSDARG00000054122	431726	tmem30b	protein_coding	transmembrane protein 30B [Source:ZFIN;Acc:ZDB-GENE-040704-17]	0.373645	0.193904	0.293494	1.29562
ENSDARG00000076135	100148368	mmrn2a	protein_coding	multimerin 2a [Source:ZFIN;Acc:ZDB-GENE-080424-3]	1.12	0.193856	0.293494	2.17346
ENSDARG00000076865	100006062	si:ch73-193c12.2	protein_coding	si:ch73-193c12.2 [Source:ZFIN;Acc:ZDB-GENE-131127-646]	0.502751	0.193842	0.293494	1.41691
ENSDARG00000087893	559441	rnf216	protein_coding	ring finger protein 216 [Source:ZFIN;Acc:ZDB-GENE-081104-199]	-0.247244	0.193887	0.293494	-1.18694
ENSDARG00000092944	NA	si:dkey-117n7.3	protein_coding	si:dkey-117n7.3 [Source:ZFIN;Acc:ZDB-GENE-060503-143]	-1.05205	0.193909	0.293494	-2.07348
ENSDARG00000075898	793830	spata7	protein_coding	spermatogenesis associated 7 [Source:ZFIN;Acc:ZDB-GENE-050419-61]	-0.333093	0.193989	0.293584	-1.25971
ENSDARG00000100011	791160	strn	protein_coding	striatin, calmodulin binding protein [Source:ZFIN;Acc:ZDB-GENE-070112-1172]	0.27005	0.194066	0.293682	1.20585
ENSDARG00000086892	558126	erfl1	protein_coding	Ets2 repressor factor like 1 [Source:ZFIN;Acc:ZDB-GENE-090529-3]	-0.286083	0.194119	0.293732	-1.21933
ENSDARG00000061829	568618	unc13a	protein_coding	unc-13 homolog A (C. elegans) [Source:ZFIN;Acc:ZDB-GENE-140722-1]	0.820457	0.194175	0.293801	1.76597
ENSDARG00000078238	572093	nacc1b	protein_coding	nucleus accumbens associated 1, BEN and BTB (POZ) domain containing b [Source:ZFIN;Acc:ZDB-GENE-121212-1]	-0.330357	0.194242	0.293884	-1.25733
ENSDARG00000025500	556917	mtx1a	protein_coding	metaxin 1a [Source:ZFIN;Acc:ZDB-GENE-060606-2]	-0.313708	0.194308	0.293937	-1.2429
ENSDARG00000055332	100334522	si:dkey-28d5.11	protein_coding	si:dkey-28d5.11 [Source:ZFIN;Acc:ZDB-GENE-060503-448]	-1.65177	0.194305	0.293937	-3.1422
ENSDARG00000012039	494074	ttc26	protein_coding	tetratricopeptide repeat domain 26 [Source:NCBI gene;Acc:494074]	0.279943	0.19449	0.294181	1.21415
ENSDARG00000077180	393914	slc37a4b	protein_coding	solute carrier family 37 member 4b [Source:ZFIN;Acc:ZDB-GENE-040426-827]	-0.309322	0.194525	0.294217	-1.23913
ENSDARG00000101807	110439557	si:ch211-120c15.3	protein_coding	si:ch211-120c15.3 [Source:ZFIN;Acc:ZDB-GENE-110913-99]	-3.62005	0.194538	0.294222	-12.2954
ENSDARG00000024189	394236	pnocb	protein_coding	prepronociceptin b [Source:ZFIN;Acc:ZDB-GENE-040114-1]	0.552771	0.194593	0.294289	1.4669
ENSDARG00000090512	101180910	trim8a	protein_coding	tripartite motif containing 8a [Source:ZFIN;Acc:ZDB-GENE-130107-1]	0.421407	0.194755	0.294512	1.33923
ENSDARG00000092584	101886651	si:ch1073-385f13.3	protein_coding	si:ch1073-385f13.3 [Source:ZFIN;Acc:ZDB-GENE-131127-357]	-0.425272	0.194775	0.294516	-1.34283
ENSDARG00000035887	436941	zgc:91944	protein_coding	zgc:91944 [Source:ZFIN;Acc:ZDB-GENE-040718-417]	1.44461	0.194816	0.294532	2.72188
ENSDARG00000056156	556607	npdc1b	protein_coding	neural proliferation, differentiation and control, 1b [Source:ZFIN;Acc:ZDB-GENE-140106-58]	0.855533	0.194818	0.294532	1.80943
ENSDARG00000100468	NA	znf1182	protein_coding	zinc finger protein 1182 [Source:ZFIN;Acc:ZDB-GENE-050208-623]	0.62662	0.194818	0.294532	1.54394
ENSDARG00000102141	393642	ptpn12	protein_coding	protein tyrosine phosphatase non-receptor type 12 [Source:ZFIN;Acc:ZDB-GENE-040426-1441]	0.419645	0.194845	0.294557	1.3376
ENSDARG00000019122	407971	he1.2	protein_coding	hatching enzyme 1, tandem dupliate 2 [Source:ZFIN;Acc:ZDB-GENE-030131-2100]	1.0785	0.194962	0.294718	2.11185
ENSDARG00000090192	108183668	si:dkey-16p6.1	protein_coding	si:dkey-16p6.1 [Source:ZFIN;Acc:ZDB-GENE-081103-43]	-0.327787	0.194981	0.294731	-1.25509
ENSDARG00000010279	406687	scamp2	protein_coding	secretory carrier membrane protein 2 [Source:ZFIN;Acc:ZDB-GENE-040426-2702]	0.619172	0.195048	0.294781	1.53599
ENSDARG00000071465	550456	lrrc39	protein_coding	leucine rich repeat containing 39 [Source:NCBI gene;Acc:550456]	2.20108	0.195049	0.294781	4.59823
ENSDARG00000102994	103910745	znf1034	protein_coding	zinc finger protein 1034 [Source:ZFIN;Acc:ZDB-GENE-120703-37]	-1.36145	0.195056	0.294781	-2.56943
ENSDARG00000062788	562007	irg1l	protein_coding	immunoresponsive gene 1, like [Source:ZFIN;Acc:ZDB-GENE-061103-301]	-0.454273	0.195075	0.294793	-1.37009
ENSDARG00000105052	101884308	cfhl5	protein_coding	complement factor H like 5 [Source:ZFIN;Acc:ZDB-GENE-050208-782]	-0.719034	0.195128	0.29485	-1.64608
ENSDARG00000053133	407623	b3gnt7l	protein_coding	UDP-GlcNAc:betaGal beta-1,3-N-acetylglucosaminyltransferase 7, like [Source:ZFIN;Acc:ZDB-GENE-040718-143]	0.390574	0.195229	0.294935	1.31091
ENSDARG00000108535	795051	CABZ01072077.1	protein_coding	neuroblast differentiation-associated protein AHNAK-like [Source:NCBI gene;Acc:795051]	-0.398947	0.195233	0.294935	-1.31855
ENSDARG00000067596	108179053	fancb	protein_coding	FA complementation group B [Source:ZFIN;Acc:ZDB-GENE-060510-1]	-0.32662	0.195326	0.295061	-1.25407
ENSDARG00000004932	30652	anos1b	protein_coding	anosmin 1b [Source:ZFIN;Acc:ZDB-GENE-000201-13]	0.265481	0.195412	0.295142	1.20204
ENSDARG00000007077	449857	ankrd50l	protein_coding	ankyrin repeat domain 50-like [Source:ZFIN;Acc:ZDB-GENE-041008-117]	-0.228183	0.195482	0.295231	-1.17136
ENSDARG00000045016	368264	npffl	protein_coding	neuropeptide FF-amide peptide precursor like [Source:ZFIN;Acc:ZDB-GENE-030806-1]	-0.568183	0.195496	0.295237	-1.48266
ENSDARG00000108395	103909535	BX322587.2	protein_coding	SLAM family member 6-like [Source:NCBI gene;Acc:103909535]	-5.04357	0.195524	0.295262	-32.9811
ENSDARG00000089292	562531	adgrl1a	protein_coding	adhesion G protein-coupled receptor L1a [Source:ZFIN;Acc:ZDB-GENE-131127-267]	-0.257416	0.195567	0.295312	-1.19534
ENSDARG00000099984	110438218	CABZ01023255.1	protein_coding	NACHT, LRR and PYD domains-containing protein 12-like [Source:NCBI gene;Acc:110438218]	-0.386118	0.19567	0.295434	-1.30687
ENSDARG00000076530	795922	jac6	protein_coding	jacalin 6 [Source:ZFIN;Acc:ZDB-GENE-090610-2]	-0.603506	0.195878	0.295718	-1.5194
ENSDARG00000099812	335883	si:dkey-31f5.11	protein_coding	si:dkey-31f5.11 [Source:ZFIN;Acc:ZDB-GENE-030131-7826]	0.271665	0.195909	0.295748	1.2072
ENSDARG00000017834	556298	micall2b	protein_coding	mical-like 2b [Source:ZFIN;Acc:ZDB-GENE-030131-5803]	0.325452	0.19599	0.295838	1.25306
ENSDARG00000114991	447871	tmem14cb	protein_coding	transmembrane protein 14Cb [Source:ZFIN;Acc:ZDB-GENE-040912-34]	-0.626224	0.19598	0.295838	-1.54352
ENSDARG00000103230	NA	CABZ01079302.1	protein_coding		-0.924731	0.19603	0.295882	-1.89833
ENSDARG00000078302	100334375	brinp1	protein_coding	bone morphogenetic protein/retinoic acid inducible neural-specific 1 [Source:ZFIN;Acc:ZDB-GENE-130530-847]	-0.276321	0.196065	0.29592	-1.2111
ENSDARG00000063001	NA	atp8a1	protein_coding	ATPase phospholipid transporting 8A1 [Source:ZFIN;Acc:ZDB-GENE-060929-36]	0.283535	0.196113	0.295976	1.21717
ENSDARG00000039436	368326	il13ra2	protein_coding	interleukin 13 receptor, alpha 2 [Source:ZFIN;Acc:ZDB-GENE-030521-10]	-0.963486	0.196205	0.296098	-1.95002
ENSDARG00000078894	560620	hemk1	protein_coding	HemK methyltransferase family member 1 [Source:ZFIN;Acc:ZDB-GENE-050208-185]	-0.367731	0.196295	0.296202	-1.29032
ENSDARG00000054744	NA	si:ch211-244e12.7	protein_coding	si:ch211-244e12.7 [Source:ZFIN;Acc:ZDB-GENE-131127-278]	-0.611071	0.19632	0.296206	-1.52739
ENSDARG00000103199	797677	si:dkey-247k7.2	protein_coding	si:dkey-247k7.2 [Source:ZFIN;Acc:ZDB-GENE-031118-45]	-0.539363	0.196313	0.296206	-1.45333
ENSDARG00000101160	550608	apoa4a	protein_coding	apolipoprotein A-IV a [Source:ZFIN;Acc:ZDB-GENE-050417-469]	-0.594726	0.196333	0.296211	-1.51019
ENSDARG00000112310	NA	CABZ01084617.1	protein_coding		-0.661846	0.196376	0.29626	-1.58211
ENSDARG00000087764	100001900	ponzr10	protein_coding	plac8 onzin related protein 10 [Source:ZFIN;Acc:ZDB-GENE-081107-68]	2.35112	0.196436	0.296334	5.10219
ENSDARG00000041736	494064	hsdl1	protein_coding	hydroxysteroid dehydrogenase like 1 [Source:NCBI gene;Acc:494064]	-0.580686	0.196459	0.296352	-1.49556
ENSDARG00000086420	NA	CABZ01046949.1	protein_coding		-2.23466	0.196546	0.296452	-4.7065
ENSDARG00000090301	100332674	usp48	protein_coding	ubiquitin specific peptidase 48 [Source:ZFIN;Acc:ZDB-GENE-050522-197]	-0.228954	0.196582	0.296474	-1.17199
ENSDARG00000113496	NA	CR786566.2	protein_coding		-0.92134	0.196576	0.296474	-1.89387
ENSDARG00000112433	NA	FO818699.1	protein_coding		-0.66958	0.196694	0.296595	-1.59061
ENSDARG00000094563	101884172	znf1144	protein_coding	zinc finger protein 1144 [Source:ZFIN;Acc:ZDB-GENE-050420-78]	0.453442	0.196749	0.296661	1.3693
ENSDARG00000043746	563598	nrxn3a	protein_coding	neurexin 3a [Source:NCBI gene;Acc:563598]	-0.254191	0.196788	0.296704	-1.19267
ENSDARG00000008218	402951	znf410	protein_coding	zinc finger protein 410 [Source:ZFIN;Acc:ZDB-GENE-040426-1817]	0.262346	0.196892	0.296844	1.19943
ENSDARG00000070140	777751	RETSAT	protein_coding	zgc:154169 [Source:ZFIN;Acc:ZDB-GENE-061110-141]	-0.398458	0.196906	0.296849	-1.3181
ENSDARG00000032114	557946	slain2	protein_coding	SLAIN motif family, member 2 [Source:ZFIN;Acc:ZDB-GENE-041014-251]	0.257827	0.196973	0.296935	1.19568
ENSDARG00000113783	107197950	si:dkeyp-67e1.6	protein_coding	si:dkeyp-67e1.6 [Source:ZFIN;Acc:ZDB-GENE-061207-87]	-0.68579	0.197131	0.297157	-1.60858
ENSDARG00000033861	393123	sepsecs	protein_coding	Sep (O-phosphoserine) tRNA:Sec (selenocysteine) tRNA synthase [Source:NCBI gene;Acc:393123]	-0.45933	0.197237	0.297284	-1.3749
ENSDARG00000057590	560975	si:ch1073-396h14.1	protein_coding	si:ch1073-396h14.1 [Source:ZFIN;Acc:ZDB-GENE-070705-6]	0.294087	0.197228	0.297284	1.22611
ENSDARG00000044550	497283	hif1al2	protein_coding	hypoxia inducible factor 1 subunit alpha, like 2 [Source:ZFIN;Acc:ZDB-GENE-050211-2]	-0.396223	0.197306	0.297338	-1.31606
ENSDARG00000055115	394109	dtnbp1a	protein_coding	dystrobrevin binding protein 1a [Source:NCBI gene;Acc:394109]	0.271984	0.197316	0.297338	1.20747
ENSDARG00000098689	560417	ptpn23b	protein_coding	protein tyrosine phosphatase, non-receptor type 23, b [Source:ZFIN;Acc:ZDB-GENE-060503-179]	-0.274711	0.197295	0.297338	-1.20975
ENSDARG00000100061	NA	si:dkey-16p6.1	protein_coding	si:dkey-16p6.1 [Source:ZFIN;Acc:ZDB-GENE-081103-43]	-0.867744	0.197326	0.297338	-1.82481
ENSDARG00000040198	566192	fstl5	protein_coding	follistatin-like 5 [Source:ZFIN;Acc:ZDB-GENE-070127-1]	-0.271206	0.197383	0.297407	-1.20682
ENSDARG00000079166	565980	ace	protein_coding	angiotensin I converting enzyme (peptidyl-dipeptidase A) 1 [Source:ZFIN;Acc:ZDB-GENE-030131-1826]	-0.276336	0.197421	0.297432	-1.21111
ENSDARG00000022944	100003562	ecd	protein_coding	ecdysoneless homolog (Drosophila) [Source:ZFIN;Acc:ZDB-GENE-030131-6304]	-0.428538	0.197446	0.297453	-1.34587
ENSDARG00000079777	101885657	map6d1	protein_coding	MAP6 domain containing 1 [Source:ZFIN;Acc:ZDB-GENE-081104-293]	-0.794941	0.197586	0.297632	-1.73501
ENSDARG00000101912	NA	si:dkey-65l23.2	protein_coding	si:dkey-65l23.2 [Source:ZFIN;Acc:ZDB-GENE-091112-12]	-2.15517	0.197648	0.297709	-4.45422
ENSDARG00000017078	58069	mespaa	protein_coding	mesoderm posterior aa [Source:ZFIN;Acc:ZDB-GENE-000406-8]	2.07619	0.197667	0.297722	4.21693
ENSDARG00000100607	101882192	zbtb38	protein_coding	zinc finger and BTB domain containing 38 [Source:ZFIN;Acc:ZDB-GENE-091204-308]	-0.582684	0.197709	0.29777	-1.49763
ENSDARG00000105279	100334602	si:ch211-108c17.2	protein_coding	si:ch211-108c17.2 [Source:ZFIN;Acc:ZDB-GENE-131118-13]	-0.529714	0.198004	0.298133	-1.44364
ENSDARG00000090116	100329287	znf1136	protein_coding	zinc finger protein 1136 [Source:ZFIN;Acc:ZDB-GENE-120709-10]	-0.679115	0.198087	0.298239	-1.60116
ENSDARG00000093359	100317089	inpp5jb	protein_coding	inositol polyphosphate-5-phosphatase Jb [Source:ZFIN;Acc:ZDB-GENE-081104-46]	-0.273711	0.198096	0.298239	-1.20891
ENSDARG00000111091	794166	FO082779.1	protein_coding	coiled-coil domain containing 69 [Source:NCBI gene;Acc:794166]	-0.26185	0.198163	0.298324	-1.19901
ENSDARG00000001259	557312	gas2a	protein_coding	growth arrest-specific 2a [Source:ZFIN;Acc:ZDB-GENE-091013-1]	-0.395321	0.198217	0.298388	-1.31524
ENSDARG00000032431	394140	mpv17	protein_coding	mitochondrial inner membrane protein MPV17 [Source:NCBI gene;Acc:394140]	0.370003	0.198239	0.298405	1.29236
ENSDARG00000088390	394170	nme4	protein_coding	NME/NM23 nucleoside diphosphate kinase 4 [Source:ZFIN;Acc:ZDB-GENE-040426-1043]	-0.627689	0.198263	0.298425	-1.54509
ENSDARG00000077115	101883526	si:ch73-44m9.1	protein_coding	si:ch73-44m9.1 [Source:ZFIN;Acc:ZDB-GENE-081104-289]	-1.06603	0.19828	0.298435	-2.09366
ENSDARG00000019195	503773	vps9d1	protein_coding	VPS9 domain containing 1 [Source:ZFIN;Acc:ZDB-GENE-050306-57]	0.249086	0.19833	0.298495	1.18845
ENSDARG00000076790	798701	crygm2d16	protein_coding	crystallin, gamma M2d16 [Source:ZFIN;Acc:ZDB-GENE-071004-53]	-1.34095	0.198417	0.298592	-2.53318
ENSDARG00000099015	NA	wacb	protein_coding	WW domain containing adaptor with coiled-coil b [Source:ZFIN;Acc:ZDB-GENE-041010-46]	0.425418	0.19847	0.298656	1.34296
ENSDARG00000079402	30163	tapbp.1	protein_coding	TAP binding protein (tapasin), tandem duplicate 1 [Source:ZFIN;Acc:ZDB-GENE-010110-2]	-0.735381	0.198548	0.298758	-1.66484
ENSDARG00000003021	406740	hdac8	protein_coding	histone deacetylase 8 [Source:NCBI gene;Acc:406740]	0.25613	0.198629	0.298864	1.19427
ENSDARG00000079994	327519	akap13	protein_coding	A-kinase anchoring protein 13 [Source:ZFIN;Acc:ZDB-GENE-030131-6253]	0.254796	0.198645	0.298871	1.19317
ENSDARG00000105827	100148579	or126-5	protein_coding	odorant receptor, family E, subfamily 126, member 5 [Source:ZFIN;Acc:ZDB-GENE-070806-103]	-0.356901	0.198671	0.298894	-1.28067
ENSDARG00000102118	101882450	slf1	protein_coding	SMC5-SMC6 complex localization factor 1 [Source:ZFIN;Acc:ZDB-GENE-141216-402]	-0.245272	0.19874	0.298966	-1.18532
ENSDARG00000011989	81881	crx	protein_coding	cone-rod homeobox [Source:ZFIN;Acc:ZDB-GENE-010403-1]	-0.856806	0.198805	0.29903	-1.81103
ENSDARG00000040657	393362	wipi1	protein_coding	WD repeat domain, phosphoinositide interacting 1 [Source:ZFIN;Acc:ZDB-GENE-040426-1404]	0.271809	0.198802	0.29903	1.20732
ENSDARG00000030733	445060	b3gat2	protein_coding	beta-1,3-glucuronyltransferase 2 (glucuronosyltransferase S) [Source:ZFIN;Acc:ZDB-GENE-040801-191]	-0.39782	0.198859	0.29909	-1.31751
ENSDARG00000101320	NA	si:dkey-50i6.5	protein_coding	si:dkey-50i6.5 [Source:ZFIN;Acc:ZDB-GENE-081031-53]	-0.375447	0.198866	0.29909	-1.29724
ENSDARG00000076839	767638	ftr86	protein_coding	finTRIM family, member 86 [Source:ZFIN;Acc:ZDB-GENE-060929-108]	-0.351318	0.198938	0.299183	-1.27572
ENSDARG00000054641	571146	tent5ab	protein_coding	terminal nucleotidyltransferase 5Ab [Source:ZFIN;Acc:ZDB-GENE-071004-35]	-0.348259	0.198955	0.299192	-1.27302
ENSDARG00000020143	378962	pah	protein_coding	phenylalanine hydroxylase [Source:ZFIN;Acc:ZDB-GENE-031006-2]	0.326161	0.199082	0.299367	1.25367
ENSDARG00000092384	100000327	si:dkey-28d5.3	protein_coding	si:dkey-28d5.3 [Source:ZFIN;Acc:ZDB-GENE-060503-919]	-1.46443	0.199109	0.29939	-2.75954
ENSDARG00000019556	553351	clcn7	protein_coding	chloride channel 7 [Source:ZFIN;Acc:ZDB-GENE-061103-196]	0.263642	0.199129	0.299405	1.2005
ENSDARG00000075813	557921	asphd1	protein_coding	aspartate beta-hydroxylase domain containing 1 [Source:ZFIN;Acc:ZDB-GENE-091204-62]	-0.532411	0.199266	0.299594	-1.44634
ENSDARG00000103225	103910001	UBLCP1	protein_coding	ubiquitin-like domain-containing CTD phosphatase 1 [Source:NCBI gene;Acc:103910001]	0.974311	0.199335	0.299682	1.9647
ENSDARG00000099487	NA	si:ch73-233f7.7	protein_coding	si:ch73-233f7.7 [Source:ZFIN;Acc:ZDB-GENE-141215-50]	-0.534448	0.199422	0.299796	-1.44839
ENSDARG00000069407	568410	zgc:194990	protein_coding	zgc:194990 [Source:ZFIN;Acc:ZDB-GENE-081022-171]	-0.398128	0.199473	0.299858	-1.3178
ENSDARG00000070780	503864	rln3a	protein_coding	relaxin 3a [Source:ZFIN;Acc:ZDB-GENE-050310-3]	-0.750838	0.199615	0.300035	-1.68277
ENSDARG00000092070	NA	si:ch211-15j1.3	protein_coding	si:ch211-15j1.3 [Source:ZFIN;Acc:ZDB-GENE-081031-24]	-0.501828	0.199635	0.300035	-1.41601
ENSDARG00000077813	110440056	si:dkey-34f9.3	protein_coding	si:dkey-34f9.3 [Source:ZFIN;Acc:ZDB-GENE-081104-410]	-0.936624	0.199665	0.300064	-1.91404
ENSDARG00000092488	100536128	khnyn	protein_coding	KH and NYN domain containing [Source:ZFIN;Acc:ZDB-GENE-141215-64]	-0.245409	0.199723	0.30012	-1.18543
ENSDARG00000096014	NA	znf1146	protein_coding	zinc finger protein 1146 [Source:ZFIN;Acc:ZDB-GENE-110914-152]	-1.32646	0.199723	0.30012	-2.50787
ENSDARG00000055426	566444	rwdd2b	protein_coding	RWD domain containing 2B [Source:ZFIN;Acc:ZDB-GENE-041001-119]	-0.404628	0.19981	0.300234	-1.32375
ENSDARG00000031693	553438	kif9	protein_coding	kinesin family member 9 [Source:ZFIN;Acc:ZDB-GENE-160728-129]	-0.370433	0.199836	0.300256	-1.29274
ENSDARG00000075974	100536757	si:dkey-258f14.3	protein_coding	si:dkey-258f14.3 [Source:ZFIN;Acc:ZDB-GENE-050809-43]	1.35308	0.199847	0.300257	2.55457
ENSDARG00000040036	558431	tcf19l	protein_coding	transcription factor 19 (SC1), like [Source:ZFIN;Acc:ZDB-GENE-060324-2]	0.378843	0.199945	0.300356	1.3003
ENSDARG00000052089	569038	CCKAR	protein_coding	cholecystokinin A receptor [Source:NCBI gene;Acc:569038]	-0.435131	0.200033	0.300448	-1.35203
ENSDARG00000055991	338290	hmbsb	protein_coding	hydroxymethylbilane synthase, b [Source:ZFIN;Acc:ZDB-GENE-050522-491]	0.36651	0.200081	0.300448	1.28923
ENSDARG00000098218	NA	si:dkey-261j11.1	protein_coding	si:dkey-261j11.1 [Source:ZFIN;Acc:ZDB-GENE-131121-651]	-0.5974	0.200082	0.300448	-1.51299
ENSDARG00000098383	108184002	si:dkey-14o6.1	protein_coding	si:dkey-14o6.1 [Source:ZFIN;Acc:ZDB-GENE-081103-51]	-0.794255	0.20006	0.300448	-1.73418
ENSDARG00000042091	565970	btbd2a	protein_coding	BTB (POZ) domain containing 2a [Source:ZFIN;Acc:ZDB-GENE-030829-3]	0.798401	0.200376	0.30084	1.73917
ENSDARG00000074684	564844	mlsl	protein_coding	malate synthase-like [Source:ZFIN;Acc:ZDB-GENE-130530-761]	-0.370143	0.200412	0.300878	-1.29248
ENSDARG00000069692	559516	col7a1l	protein_coding	collagen type VII alpha 1-like [Source:ZFIN;Acc:ZDB-GENE-030131-9861]	-0.253082	0.200593	0.301118	-1.19175
ENSDARG00000097766	100151195	mhc1lia	protein_coding	major histocompatibility complex class I LIA [Source:ZFIN;Acc:ZDB-GENE-140820-10]	-0.649944	0.200745	0.301313	-1.56911
ENSDARG00000095502	NA	si:dkey-286h21.1	protein_coding	si:dkey-286h21.1 [Source:ZFIN;Acc:ZDB-GENE-091116-5]	-1.92534	0.20078	0.301349	-3.79827
ENSDARG00000024895	550329	fam50a	protein_coding	family with sequence similarity 50 member A [Source:NCBI gene;Acc:550329]	0.463155	0.200824	0.301399	1.37855
ENSDARG00000111920	563082	cplx2	protein_coding	complexin 2 [Source:ZFIN;Acc:ZDB-GENE-081113-1]	0.436776	0.200906	0.30149	1.35358
ENSDARG00000055132	101882983	lrfn4a	protein_coding	leucine rich repeat and fibronectin type III domain containing 4a [Source:ZFIN;Acc:ZDB-GENE-091113-56]	-0.27725	0.200956	0.301516	-1.21188
ENSDARG00000060320	560257	dcaf5	protein_coding	ddb1 and cul4 associated factor 5 [Source:ZFIN;Acc:ZDB-GENE-060929-808]	0.253313	0.200948	0.301516	1.19194
ENSDARG00000060641	572074	prkaa2	protein_coding	protein kinase, AMP-activated, alpha 2 catalytic subunit [Source:ZFIN;Acc:ZDB-GENE-081120-5]	-0.330411	0.200949	0.301516	-1.25737
ENSDARG00000011673	NA	si:ch211-246m6.5	protein_coding	si:ch211-246m6.5 [Source:ZFIN;Acc:ZDB-GENE-050208-577]	-0.505734	0.200976	0.30153	-1.41985
ENSDARG00000029473	571365	gstm.2	protein_coding	glutathione S-transferase mu tandem duplicate 2 [Source:ZFIN;Acc:ZDB-GENE-080218-30]	-0.599619	0.201001	0.301551	-1.51532
ENSDARG00000007250	393294	use1	protein_coding	unconventional SNARE in the ER 1 homolog (S. cerevisiae) [Source:NCBI gene;Acc:393294]	0.298746	0.201156	0.301767	1.23008
ENSDARG00000025076	558720	marveld2a	protein_coding	MARVEL domain containing 2a [Source:ZFIN;Acc:ZDB-GENE-050411-59]	-0.39759	0.201254	0.301898	-1.3173
ENSDARG00000044091	100333060	pitpnab	protein_coding	phosphatidylinositol transfer protein, alpha b [Source:ZFIN;Acc:ZDB-GENE-110408-51]	1.07296	0.201271	0.301906	2.10375
ENSDARG00000060992	565088	rpusd2	protein_coding	RNA pseudouridine synthase domain containing 2 [Source:ZFIN;Acc:ZDB-GENE-120411-43]	0.299263	0.201292	0.301921	1.23052
ENSDARG00000036548	170457	s1pr2	protein_coding	sphingosine-1-phosphate receptor 2 [Source:NCBI gene;Acc:170457]	0.294097	0.201304	0.301924	1.22612
ENSDARG00000006060	566781	crybg1b	protein_coding	crystallin beta-gamma domain containing 1b [Source:ZFIN;Acc:ZDB-GENE-030131-7179]	-0.249419	0.201375	0.301978	-1.18873
ENSDARG00000012932	541347	mat2b	protein_coding	methionine adenosyltransferase II, beta [Source:NCBI gene;Acc:541347]	-0.257982	0.201384	0.301978	-1.19581
ENSDARG00000045788	555939	avpr1ab	protein_coding	arginine vasopressin receptor 1Ab [Source:ZFIN;Acc:ZDB-GENE-041210-105]	-0.318471	0.201381	0.301978	-1.24701
ENSDARG00000079294	30294	or115-15	protein_coding	odorant receptor, family F, subfamily 115, member 15 [Source:ZFIN;Acc:ZDB-GENE-990415-189]	-0.648968	0.201418	0.302013	-1.56805
ENSDARG00000099315	550369	nsdhl	protein_coding	NAD(P) dependent steroid dehydrogenase-like [Source:ZFIN;Acc:ZDB-GENE-050417-163]	-0.560254	0.201469	0.302073	-1.47453
ENSDARG00000003899	445301	zdhhc23b	protein_coding	zinc finger DHHC-type containing 23b [Source:ZFIN;Acc:ZDB-GENE-040808-13]	-0.864028	0.20152	0.302134	-1.82011
ENSDARG00000102559	NA	si:dkey-16p19.5	protein_coding	si:dkey-16p19.5 [Source:ZFIN;Acc:ZDB-GENE-120709-69]	-1.41054	0.201547	0.302141	-2.65836
ENSDARG00000111796	NA	CABZ01050238.1	protein_coding		-0.849148	0.201539	0.302141	-1.80144
ENSDARG00000078111	100537934	ap5z1	protein_coding	adaptor related protein complex 5 subunit zeta 1 [Source:ZFIN;Acc:ZDB-GENE-120508-2]	-0.30917	0.201569	0.302158	-1.239
ENSDARG00000093763	564808	si:ch211-271e10.6	protein_coding	si:ch211-271e10.6 [Source:ZFIN;Acc:ZDB-GENE-060526-149]	-1.6893	0.201678	0.302304	-3.225
ENSDARG00000012726	110437808	calhm5.2	protein_coding	calcium homeostasis modulator family member 5, tandem duplicate 2 [Source:ZFIN;Acc:ZDB-GENE-140107-2]	-0.468591	0.201706	0.30233	-1.38376
ENSDARG00000036139	437008	lctla	protein_coding	lactase-like a [Source:ZFIN;Acc:ZDB-GENE-040718-233]	1.48172	0.20176	0.302392	2.79282
ENSDARG00000045595	324173	si:dkey-14k9.3	protein_coding	si:dkey-14k9.3 [Source:ZFIN;Acc:ZDB-GENE-030131-2893]	-0.402142	0.201774	0.302392	-1.32147
ENSDARG00000056193	30086	nme7	protein_coding	NME/NM23 family member 7 [Source:ZFIN;Acc:ZDB-GENE-000210-35]	0.331108	0.20178	0.302392	1.25798
ENSDARG00000074238	100003354	brpf3b	protein_coding	bromodomain and PHD finger containing, 3b [Source:ZFIN;Acc:ZDB-GENE-081104-468]	0.266566	0.201846	0.302475	1.20294
ENSDARG00000023160	393292	snrnp40	protein_coding	small nuclear ribonucleoprotein 40 (U5) [Source:ZFIN;Acc:ZDB-GENE-040426-978]	0.271776	0.201869	0.302492	1.20729
ENSDARG00000116992	100141335	znf1051	protein_coding	zinc finger protein 1051 [Source:ZFIN;Acc:ZDB-GENE-080218-22]	-1.12667	0.201914	0.302512	-2.18354
ENSDARG00000089055	541355	ube2ka	protein_coding	ubiquitin-conjugating enzyme E2Ka (UBC1 homolog, yeast) [Source:ZFIN;Acc:ZDB-GENE-050320-48]	-0.398157	0.202	0.302624	-1.31782
ENSDARG00000032577	568122	clcn6	protein_coding	chloride channel 6 [Source:ZFIN;Acc:ZDB-GENE-030131-2056]	-0.231154	0.202044	0.302658	-1.17377
ENSDARG00000103750	NA	si:ch211-246m6.5	protein_coding	si:ch211-246m6.5 [Source:ZFIN;Acc:ZDB-GENE-050208-577]	-0.291825	0.20204	0.302658	-1.22419
ENSDARG00000076030	559015	cacnb3b	protein_coding	calcium channel, voltage-dependent, beta 3b [Source:ZFIN;Acc:ZDB-GENE-090127-1]	-0.449292	0.202113	0.302744	-1.36537
ENSDARG00000077900	558198	si:ch211-141o9.10	protein_coding	si:ch211-141o9.10 [Source:ZFIN;Acc:ZDB-GENE-130603-5]	1.34085	0.202176	0.302807	2.533
ENSDARG00000112796	NA	CU695011.2	protein_coding		-1.56606	0.202206	0.302835	-2.96095
ENSDARG00000036061	324573	ogfod1	protein_coding	2-oxoglutarate and iron-dependent oxygenase domain containing 1 [Source:ZFIN;Acc:ZDB-GENE-030131-3294]	-0.309769	0.202238	0.30285	-1.23951
ENSDARG00000088332	100006399	alx4a	protein_coding	ALX homeobox 4a [Source:ZFIN;Acc:ZDB-GENE-070712-3]	0.257828	0.202229	0.30285	1.19568
ENSDARG00000102070	325772	tbc1d10aa	protein_coding	TBC1 domain family, member 10Aa [Source:ZFIN;Acc:ZDB-GENE-030131-4497]	0.32058	0.202263	0.302855	1.24883
ENSDARG00000092949	798310	si:ch73-366i20.1	protein_coding	si:ch73-366i20.1 [Source:ZFIN;Acc:ZDB-GENE-070912-338]	-0.572573	0.202279	0.302862	-1.48717
ENSDARG00000105018	492485	lrrc20	protein_coding	leucine rich repeat containing 20 [Source:ZFIN;Acc:ZDB-GENE-041114-49]	-0.564574	0.202441	0.303088	-1.47895
ENSDARG00000025820	336998	chek2	protein_coding	checkpoint kinase 2 [Source:NCBI gene;Acc:336998]	0.496885	0.202529	0.303146	1.41116
ENSDARG00000060235	100002448	mst1ra	protein_coding	macrophage stimulating 1 receptor a [Source:ZFIN;Acc:ZDB-GENE-071218-2]	-0.359855	0.202531	0.303146	-1.2833
ENSDARG00000093255	110438210	si:dkey-229d11.3	protein_coding	si:dkey-229d11.3 [Source:ZFIN;Acc:ZDB-GENE-091117-40]	-0.496376	0.202566	0.303179	-1.41067
ENSDARG00000060001	768200	mettl9	protein_coding	methyltransferase like 9 [Source:ZFIN;Acc:ZDB-GENE-061013-752]	-0.3198	0.20266	0.303302	-1.24816
ENSDARG00000098810	793103	VSTM2B	protein_coding	zgc:194678 [Source:ZFIN;Acc:ZDB-GENE-030131-8082]	-0.464929	0.202707	0.303356	-1.38025
ENSDARG00000043360	553692	dph3	protein_coding	diphthamide biosynthesis 3 [Source:ZFIN;Acc:ZDB-GENE-050522-545]	0.71578	0.202837	0.303519	1.64237
ENSDARG00000022437	445280	cd81b	protein_coding	CD81 molecule b [Source:ZFIN;Acc:ZDB-GENE-040808-52]	-0.505952	0.202957	0.303682	-1.42006
ENSDARG00000110729	NA	PCP4	protein_coding	Purkinje cell protein 4 [Source:HGNC Symbol;Acc:HGNC:8742]	0.643552	0.202982	0.303702	1.56217
ENSDARG00000019503	449987	zgc:103759	protein_coding	zgc:103759 [Source:ZFIN;Acc:ZDB-GENE-041010-100]	-0.544495	0.203006	0.303721	-1.45851
ENSDARG00000076294	796269	klb	protein_coding	klotho beta [Source:ZFIN;Acc:ZDB-GENE-110909-4]	-0.330504	0.203028	0.303729	-1.25745
ENSDARG00000079679	571489	cep112	protein_coding	centrosomal protein 112 [Source:ZFIN;Acc:ZDB-GENE-120104-2]	-0.255159	0.203074	0.303775	-1.19347
ENSDARG00000075385	NA	LO017852.1	protein_coding		0.293277	0.203282	0.304069	1.22542
ENSDARG00000099985	553273	ccn1l2	protein_coding	cellular communication network factor 1, like 2 [Source:ZFIN;Acc:ZDB-GENE-060404-5]	0.236265	0.203315	0.304102	1.17794
ENSDARG00000068989	768183	gabra1	protein_coding	gamma-aminobutyric acid (GABA) A receptor, alpha 1 [Source:ZFIN;Acc:ZDB-GENE-061013-194]	-0.317768	0.203391	0.3042	-1.2464
ENSDARG00000096623	NA	si:ch211-1f22.13	protein_coding	si:ch211-1f22.13 [Source:ZFIN;Acc:ZDB-GENE-121214-68]	-2.30009	0.203463	0.30429	-4.9249
ENSDARG00000041502	359834	tgfb1a	protein_coding	transforming growth factor, beta 1a [Source:ZFIN;Acc:ZDB-GENE-030618-1]	-0.240636	0.203505	0.304338	-1.18151
ENSDARG00000079834	797923	kdf1a	protein_coding	keratinocyte differentiation factor 1a [Source:ZFIN;Acc:ZDB-GENE-110411-156]	-0.24219	0.20356	0.304403	-1.18279
ENSDARG00000105711	100151438	or113-2	protein_coding	odorant receptor, family A, subfamily 113, member 2 [Source:ZFIN;Acc:ZDB-GENE-070806-2]	-0.956035	0.203589	0.30443	-1.93997
ENSDARG00000058598	797246	sox18	protein_coding	SRY-box transcription factor 18 [Source:ZFIN;Acc:ZDB-GENE-080725-1]	0.443062	0.203667	0.304515	1.35949
ENSDARG00000086017	751719	zgc:153681	protein_coding	zgc:153681 [Source:ZFIN;Acc:ZDB-GENE-060825-299]	1.0911	0.203715	0.30457	2.13037
ENSDARG00000092578	100329522	si:ch211-222e20.4	protein_coding	si:ch211-222e20.4 [Source:ZFIN;Acc:ZDB-GENE-091118-60]	0.394182	0.203814	0.3047	1.3142
ENSDARG00000015922	777621	stk17al	protein_coding	serine/threonine kinase 17a like [Source:ZFIN;Acc:ZDB-GENE-061103-427]	-0.329018	0.203866	0.304762	-1.25616
ENSDARG00000075527	100537591	zgc:174154	protein_coding	zgc:174154 [Source:ZFIN;Acc:ZDB-GENE-071004-116]	0.553406	0.203946	0.304849	1.46755
ENSDARG00000111550	NA	CABZ01002702.1	protein_coding		-1.40884	0.203936	0.304849	-2.65524
ENSDARG00000010347	550266	acer1	protein_coding	alkaline ceramidase 1 [Source:NCBI gene;Acc:550266]	-0.359235	0.204207	0.30519	-1.28275
ENSDARG00000062558	565154	rspry1	protein_coding	ring finger and SPRY domain containing 1 [Source:ZFIN;Acc:ZDB-GENE-061026-2]	0.320761	0.204251	0.305239	1.24899
ENSDARG00000076011	562087	si:ch211-149b19.3	protein_coding	si:ch211-149b19.3 [Source:ZFIN;Acc:ZDB-GENE-110411-37]	0.294907	0.204359	0.305351	1.22681
ENSDARG00000078552	794613	grhl3	protein_coding	grainyhead-like transcription factor 3 [Source:ZFIN;Acc:ZDB-GENE-030131-9854]	0.364681	0.204398	0.305393	1.2876
ENSDARG00000059103	NA	si:ch73-126o18.1	protein_coding	si:ch73-126o18.1 [Source:ZFIN;Acc:ZDB-GENE-160113-97]	1.75242	0.204418	0.305406	3.36924
ENSDARG00000076264	100170800	zgc:195170	protein_coding	zgc:195170 [Source:ZFIN;Acc:ZDB-GENE-080723-62]	-1.57994	0.204486	0.305459	-2.98957
ENSDARG00000099900	100330448	twnk	protein_coding	twinkle mtDNA helicase [Source:ZFIN;Acc:ZDB-GENE-030131-5569]	0.259424	0.204479	0.305459	1.197
ENSDARG00000029848	556635	zgc:161973	protein_coding	zgc:161973 [Source:ZFIN;Acc:ZDB-GENE-070410-13]	-0.467006	0.204531	0.30551	-1.38224
ENSDARG00000098557	NA	BX323564.1	protein_coding		-0.999296	0.204675	0.305675	-1.99902
ENSDARG00000011487	570108	gnaq	protein_coding	guanine nucleotide binding protein (G protein), q polypeptide [Source:ZFIN;Acc:ZDB-GENE-081104-25]	-0.448546	0.204784	0.305822	-1.36466
ENSDARG00000004115	431727	mgat4b	protein_coding	alpha-1,3-mannosyl-glycoprotein 4-beta-N-acetylglucosaminyltransferase B [Source:NCBI gene;Acc:431727]	-0.288735	0.204808	0.305842	-1.22157
ENSDARG00000058658	100535682	si:dkey-178e17.3	protein_coding	si:dkey-178e17.3 [Source:ZFIN;Acc:ZDB-GENE-081104-335]	-0.384625	0.204842	0.305876	-1.30552
ENSDARG00000056643	393320	slc22a7b.1	protein_coding	solute carrier family 22 member 7b, tandem duplicate 1 [Source:ZFIN;Acc:ZDB-GENE-040426-1311]	-1.01213	0.204904	0.305953	-2.01689
ENSDARG00000042902	555926	afg1lb	protein_coding	AFG1 like ATPase b [Source:NCBI gene;Acc:555926]	-0.347798	0.205022	0.306095	-1.27262
ENSDARG00000103056	100331333	itga4	protein_coding	integrin alpha 4 [Source:ZFIN;Acc:ZDB-GENE-110411-108]	-0.244941	0.205021	0.306095	-1.18504
ENSDARG00000103642	571817	pglyrp6	protein_coding	peptidoglycan recognition protein 6 [Source:ZFIN;Acc:ZDB-GENE-071227-2]	-0.453759	0.205073	0.306139	-1.3696
ENSDARG00000041376	393149	rmi1	protein_coding	RMI1, RecQ mediated genome instability 1, homolog (S. cerevisiae) [Source:NCBI gene;Acc:393149]	0.315847	0.205086	0.306142	1.24474
ENSDARG00000054658	565599	slc34a1b	protein_coding	solute carrier family 34 member 1b [Source:ZFIN;Acc:ZDB-GENE-101006-4]	-1.76126	0.205132	0.306177	-3.38994
ENSDARG00000057089	492512	ftsj1	protein_coding	FtsJ RNA 2'-O-methyltransferase 1 [Source:ZFIN;Acc:ZDB-GENE-041114-83]	0.52863	0.205199	0.306261	1.44256
ENSDARG00000035944	100034635	sync	protein_coding	syncoilin, intermediate filament protein [Source:ZFIN;Acc:ZDB-GENE-060503-747]	-0.366385	0.205242	0.306271	-1.28912
ENSDARG00000070858	368709	si:busm1-105l16.2	protein_coding	si:busm1-105l16.2 [Source:ZFIN;Acc:ZDB-GENE-030616-108]	-0.439192	0.205236	0.306271	-1.35584
ENSDARG00000079104	797005	mfhas1	protein_coding	malignant fibrous histiocytoma amplified sequence 1 [Source:ZFIN;Acc:ZDB-GENE-080917-20]	0.380339	0.20525	0.306271	1.30165
ENSDARG00000097346	336811	ten1	protein_coding	TEN1 subunit of CST complex [Source:ZFIN;Acc:ZDB-GENE-030131-8755]	-0.875077	0.205246	0.306271	-1.83411
ENSDARG00000097505	NA	dnal1	protein_coding	Dynein light chain 1, axonemal [Source:UniProtKB/Swiss-Prot;Acc:Q6DHB1]	-2.51303	0.205277	0.306291	-5.70816
ENSDARG00000107130	101883074	CU927890.1	protein_coding	endoglin [Source:NCBI gene;Acc:101883074]	0.295485	0.205286	0.306291	1.2273
ENSDARG00000116928	NA	CABZ01059408.1	protein_coding		-0.601522	0.205376	0.306408	-1.51732
ENSDARG00000117202	108191539	pimr144	protein_coding	Pim proto-oncogene, serine/threonine kinase, related 144 [Source:ZFIN;Acc:ZDB-GENE-141211-44]	-2.35378	0.205386	0.306408	-5.1116
ENSDARG00000117202	110438859	pimr144	protein_coding	Pim proto-oncogene, serine/threonine kinase, related 144 [Source:ZFIN;Acc:ZDB-GENE-141211-44]	-2.35378	0.205386	0.306408	-5.1116
ENSDARG00000117202	793500	pimr144	protein_coding	Pim proto-oncogene, serine/threonine kinase, related 144 [Source:ZFIN;Acc:ZDB-GENE-141211-44]	-2.35378	0.205386	0.306408	-5.1116
ENSDARG00000052826	58127	runx3	protein_coding	RUNX family transcription factor 3 [Source:ZFIN;Acc:ZDB-GENE-000605-2]	-0.24625	0.205557	0.306613	-1.18612
ENSDARG00000114229	NA	si:ch211-221n20.7	protein_coding	si:ch211-221n20.7 [Source:ZFIN;Acc:ZDB-GENE-041014-229]	-0.691172	0.205547	0.306613	-1.61459
ENSDARG00000054950	450038	eef2kmt	protein_coding	eukaryotic elongation factor 2 lysine methyltransferase [Source:ZFIN;Acc:ZDB-GENE-041010-160]	-0.391577	0.205639	0.306671	-1.31183
ENSDARG00000068431	100170660	si:ch211-195h23.3	protein_coding	si:ch211-195h23.3 [Source:ZFIN;Acc:ZDB-GENE-070912-174]	-0.362967	0.205629	0.306671	-1.28607
ENSDARG00000076831	793880	iqck	protein_coding	IQ motif containing K [Source:ZFIN;Acc:ZDB-GENE-081022-109]	1.30728	0.205629	0.306671	2.47475
ENSDARG00000110601	NA	CABZ01030278.1	protein_coding		-0.932234	0.205636	0.306671	-1.90823
ENSDARG00000086571	572481	kcna7	protein_coding	potassium voltage-gated channel, shaker-related subfamily, member 7 [Source:ZFIN;Acc:ZDB-GENE-120215-257]	-0.553697	0.205693	0.306734	-1.46784
ENSDARG00000114803	NA	LO018106.2	protein_coding		-1.02303	0.205715	0.30675	-2.03219
ENSDARG00000074001	554132	crygmxl2	protein_coding	crystallin, gamma MX, like 2 [Source:ZFIN;Acc:ZDB-GENE-050522-401]	0.88858	0.205835	0.306881	1.85135
ENSDARG00000103336	100537859	si:dkey-77g12.4	protein_coding	si:dkey-77g12.4 [Source:ZFIN;Acc:ZDB-GENE-141216-153]	1.76064	0.205835	0.306881	3.38848
ENSDARG00000043905	415177	rnf14	protein_coding	ring finger protein 14 [Source:ZFIN;Acc:ZDB-GENE-040625-65]	0.294849	0.205895	0.306914	1.22676
ENSDARG00000069673	337225	chid1	protein_coding	chitinase domain containing 1 [Source:NCBI gene;Acc:337225]	-0.294004	0.205902	0.306914	-1.22604
ENSDARG00000078599	559552	micu3a	protein_coding	mitochondrial calcium uptake family, member 3a [Source:ZFIN;Acc:ZDB-GENE-070713-1]	-1.06574	0.205871	0.306914	-2.09325
ENSDARG00000096239	NA	si:dkey-3d18.5	protein_coding	si:dkey-3d18.5 [Source:ZFIN;Acc:ZDB-GENE-120215-143]	-0.727914	0.205899	0.306914	-1.65624
ENSDARG00000068370	100101642	ralgps1	protein_coding	Ral GEF with PH domain and SH3 binding motif 1 [Source:NCBI gene;Acc:100101642]	-0.310394	0.205947	0.306965	-1.24005
ENSDARG00000091790	100004085	olfcq20	protein_coding	olfactory receptor C family, q20 [Source:ZFIN;Acc:ZDB-GENE-060503-208]	-1.32486	0.206024	0.307063	-2.50508
ENSDARG00000078140	568411	si:dkey-18j18.3	protein_coding	si:dkey-18j18.3 [Source:ZFIN;Acc:ZDB-GENE-090313-214]	-0.550479	0.206083	0.307118	-1.46457
ENSDARG00000052783	447829	cdc42ep3	protein_coding	CDC42 effector protein (Rho GTPase binding) 3 [Source:ZFIN;Acc:ZDB-GENE-040912-89]	-0.402153	0.206171	0.307216	-1.32148
ENSDARG00000062362	567534	tpcn1	protein_coding	two pore segment channel 1 [Source:ZFIN;Acc:ZDB-GENE-060526-199]	-0.243131	0.206228	0.307285	-1.18356
ENSDARG00000069944	100329592	p2ry13	protein_coding	purinergic receptor P2Y13 [Source:ZFIN;Acc:ZDB-GENE-110208-5]	-0.3413	0.20636	0.307464	-1.2669
ENSDARG00000075747	794689	zfyve16	protein_coding	zinc finger, FYVE domain containing 16 [Source:ZFIN;Acc:ZDB-GENE-091116-62]	0.253147	0.206471	0.307615	1.1918
ENSDARG00000057665	100006310	sprn2	protein_coding	shadow of prion protein 2 [Source:ZFIN;Acc:ZDB-GENE-041221-1]	-3.52044	0.206485	0.307619	-11.4751
ENSDARG00000038978	445061	dnajb4	protein_coding	DnaJ heat shock protein family (Hsp40) member B4 [Source:ZFIN;Acc:ZDB-GENE-040801-192]	-0.457253	0.206504	0.307631	-1.37292
ENSDARG00000009215	550468	zgc:112437	protein_coding	zgc:112437 [Source:ZFIN;Acc:ZDB-GENE-050417-293]	-0.90133	0.206564	0.307694	-1.86779
ENSDARG00000099643	NA	si:ch211-76m11.9	protein_coding	si:ch211-76m11.9 [Source:ZFIN;Acc:ZDB-GENE-041210-274]	-3.14847	0.206583	0.307699	-8.86716
ENSDARG00000045017	550453	pdrg1	protein_coding	p53 and DNA-damage regulated 1 [Source:ZFIN;Acc:ZDB-GENE-050417-276]	-0.347067	0.206661	0.307765	-1.27197
ENSDARG00000032618	449784	mgst1.1	protein_coding	microsomal glutathione S-transferase 1.1 [Source:ZFIN;Acc:ZDB-GENE-041010-30]	2.03947	0.206811	0.307953	4.11093
ENSDARG00000074014	794087	zgc:194275	protein_coding	zgc:194275 [Source:ZFIN;Acc:ZDB-GENE-081022-92]	-0.532588	0.206821	0.307953	-1.44652
ENSDARG00000094801	NA	l3mbtl1	protein_coding	L3MBTL histone methyl-lysine binding protein 1 [Source:ZFIN;Acc:ZDB-GENE-090313-102]	-0.670647	0.206838	0.307962	-1.59179
ENSDARG00000100952	335475	wu:fj16a03	protein_coding	wu:fj16a03 [Source:ZFIN;Acc:ZDB-GENE-030131-7415]	-0.933401	0.206857	0.307975	-1.90977
ENSDARG00000009922	142987	dmbx1a	protein_coding	diencephalon/mesencephalon homeobox 1a [Source:NCBI gene;Acc:142987]	-0.286428	0.206938	0.308064	-1.21962
ENSDARG00000004502	563808	rcor3	protein_coding	REST corepressor 3 [Source:ZFIN;Acc:ZDB-GENE-050208-371]	0.280686	0.207051	0.308183	1.21477
ENSDARG00000035650	58003	evla	protein_coding	Enah/Vasp-like a [Source:ZFIN;Acc:ZDB-GENE-000607-65]	-0.238094	0.207045	0.308183	-1.17943
ENSDARG00000094714	100150140	or125-2	protein_coding	odorant receptor, family E, subfamily 125, member 2 [Source:ZFIN;Acc:ZDB-GENE-070806-92]	-0.637755	0.207053	0.308183	-1.55591
ENSDARG00000039439	692307	il22ra2	protein_coding	interleukin 22 receptor, alpha 2 [Source:ZFIN;Acc:ZDB-GENE-060512-349]	-0.512844	0.207094	0.308195	-1.42686
ENSDARG00000098392	569792	ly6pge	protein_coding	lymphocyte antigen 6 family member pge [Source:ZFIN;Acc:ZDB-GENE-141216-463]	-0.316763	0.207082	0.308195	-1.24553
ENSDARG00000114766	NA	CU928847.1	protein_coding		-1.08845	0.207148	0.308258	-2.12646
ENSDARG00000004877	321070	rock2b	protein_coding	rho-associated, coiled-coil containing protein kinase 2b [Source:ZFIN;Acc:ZDB-GENE-060125-2]	0.280824	0.207207	0.30833	1.21489
ENSDARG00000008414	NA	exoc3l2a	protein_coding	exocyst complex component 3-like 2a [Source:ZFIN;Acc:ZDB-GENE-060526-343]	-0.558969	0.207273	0.308412	-1.47322
ENSDARG00000087071	NA	chrna4a	protein_coding	cholinergic receptor, nicotinic, alpha 4a [Source:ZFIN;Acc:ZDB-GENE-130530-903]	-0.407702	0.207366	0.3085	-1.32657
ENSDARG00000090656	100537923	tomm20a	protein_coding	translocase of outer mitochondrial membrane 20 [Source:ZFIN;Acc:ZDB-GENE-040426-1976]	-0.243355	0.20735	0.3085	-1.18374
ENSDARG00000061417	557021	nub1	protein_coding	negative regulator of ubiquitin-like proteins 1 [Source:ZFIN;Acc:ZDB-GENE-080212-11]	-0.465475	0.207465	0.308632	-1.38077
ENSDARG00000093877	100538028	si:zfos-2330d3.7	protein_coding	si:zfos-2330d3.7 [Source:ZFIN;Acc:ZDB-GENE-121214-112]	-0.602984	0.207646	0.308882	-1.51886
ENSDARG00000105530	NA	si:dkey-19b23.14	protein_coding	si:dkey-19b23.14 [Source:ZFIN;Acc:ZDB-GENE-160728-109]	-1.60237	0.207656	0.308882	-3.03641
ENSDARG00000086980	561863	mbd6	protein_coding	methyl-CpG binding domain protein 6 [Source:ZFIN;Acc:ZDB-GENE-041027-3]	0.237531	0.207717	0.308957	1.17897
ENSDARG00000061314	569275	ngrn	protein_coding	neugrin, neurite outgrowth associated [Source:ZFIN;Acc:ZDB-GENE-060503-19]	-0.46518	0.207742	0.308966	-1.38049
ENSDARG00000078147	553957	il10	protein_coding	interleukin 10 [Source:ZFIN;Acc:ZDB-GENE-051111-1]	-0.599027	0.207746	0.308966	-1.51469
ENSDARG00000054324	566719	rerglb	protein_coding	RERG/RAS-like b [Source:ZFIN;Acc:ZDB-GENE-040724-73]	-0.804594	0.207797	0.309012	-1.74666
ENSDARG00000097317	NA	si:dkey-276j7.3	protein_coding	si:dkey-276j7.3 [Source:ZFIN;Acc:ZDB-GENE-131127-428]	-0.607551	0.207798	0.309012	-1.52367
ENSDARG00000005210	323538	coro2a	protein_coding	coronin, actin binding protein, 2A [Source:ZFIN;Acc:ZDB-GENE-030131-2258]	0.263519	0.207874	0.309092	1.2004
ENSDARG00000099395	100126070	cables1	protein_coding	Cdk5 and Abl enzyme substrate 1 [Source:ZFIN;Acc:ZDB-GENE-070912-509]	-0.288787	0.207872	0.309092	-1.22161
ENSDARG00000096382	780844	neu3.1	protein_coding	sialidase 3 (membrane sialidase), tandem duplicate 1 [Source:ZFIN;Acc:ZDB-GENE-061201-39]	-0.61253	0.208019	0.309273	-1.52894
ENSDARG00000036056	541443	vrk3	protein_coding	VRK serine/threonine kinase 3 [Source:ZFIN;Acc:ZDB-GENE-030131-246]	0.280846	0.208122	0.309378	1.21491
ENSDARG00000055712	436762	sdhda	protein_coding	succinate dehydrogenase complex, subunit D, integral membrane protein a [Source:NCBI gene;Acc:436762]	-0.892383	0.208114	0.309378	-1.85624
ENSDARG00000110539	NA	CU571382.4	protein_coding		-1.2336	0.20824	0.309535	-2.35152
ENSDARG00000045302	431732	smpx	protein_coding	small muscle protein X-linked [Source:ZFIN;Acc:ZDB-GENE-040704-24]	-0.277836	0.208272	0.30955	-1.21237
ENSDARG00000092238	80363	or111-9	protein_coding	odorant receptor, family D, subfamily 111, member 9 [Source:ZFIN;Acc:ZDB-GENE-010308-11]	-0.701879	0.208262	0.30955	-1.62662
ENSDARG00000046021	101883528	CU914487.1	protein_coding	peptidase inhibitor 16-like [Source:NCBI gene;Acc:101883528]	-0.88996	0.208446	0.309782	-1.85312
ENSDARG00000061051	100001603	brinp3a.2	protein_coding	bone morphogenetic protein/retinoic acid inducible neural-specific 3a, tandem duplicate 2 [Source:ZFIN;Acc:ZDB-GENE-131119-53]	-0.298916	0.208473	0.309782	-1.23022
ENSDARG00000100006	NA	si:ch211-76m11.5	protein_coding	si:ch211-76m11.5 [Source:ZFIN;Acc:ZDB-GENE-041210-278]	-1.12533	0.208458	0.309782	-2.18152
ENSDARG00000116367	NA	si:dkey-51d8.1	protein_coding	si:dkey-51d8.1 [Source:ZFIN;Acc:ZDB-GENE-081103-14]	-0.770357	0.208509	0.309819	-1.70569
ENSDARG00000052520	556193	sgms2a	protein_coding	sphingomyelin synthase 2a [Source:ZFIN;Acc:ZDB-GENE-070730-2]	-0.45162	0.208607	0.309915	-1.36757
ENSDARG00000100360	NA	si:ch211-125c23.3	protein_coding	si:ch211-125c23.3 [Source:ZFIN;Acc:ZDB-GENE-141216-260]	-1.20001	0.208607	0.309915	-2.29741
ENSDARG00000055490	559736	galnt12	protein_coding	UDP-N-acetyl-alpha-D-galactosamine:polypeptide N-acetylgalactosaminyltransferase 12 [Source:ZFIN;Acc:ZDB-GENE-060503-704]	0.336275	0.208756	0.310086	1.26249
ENSDARG00000092483	799312	iqcc	protein_coding	IQ motif containing C [Source:ZFIN;Acc:ZDB-GENE-090313-325]	0.402051	0.208749	0.310086	1.32139
ENSDARG00000099631	368348	cmtm6	protein_coding	CKLF-like MARVEL transmembrane domain containing 6 [Source:ZFIN;Acc:ZDB-GENE-030729-15]	0.322051	0.208891	0.310237	1.25011
ENSDARG00000002670	407686	ATG14	protein_coding	zgc:113944 [Source:ZFIN;Acc:ZDB-GENE-050913-155]	0.263975	0.208956	0.310253	1.20078
ENSDARG00000079238	100006971	trim59	protein_coding	tripartite motif containing 59 [Source:ZFIN;Acc:ZDB-GENE-060724-2]	0.286803	0.208938	0.310253	1.21993
ENSDARG00000090740	NA	zmp:0000001003	protein_coding	zmp:0000001003 [Source:ZFIN;Acc:ZDB-GENE-130530-1006]	-0.549267	0.208922	0.310253	-1.46334
ENSDARG00000093078	564882	plscr3a	protein_coding	phospholipid scramblase 3a [Source:ZFIN;Acc:ZDB-GENE-060531-17]	-2.46663	0.208957	0.310253	-5.52751
ENSDARG00000110724	NA	BX470214.1	protein_coding		-0.502553	0.208937	0.310253	-1.41672
ENSDARG00000100869	100333702	adcy9	protein_coding	adenylate cyclase 9 [Source:ZFIN;Acc:ZDB-GENE-050208-455]	0.285377	0.208993	0.31029	1.21873
ENSDARG00000102339	796802	si:dkey-5n7.2	protein_coding	si:dkey-5n7.2 [Source:ZFIN;Acc:ZDB-GENE-050420-254]	0.683699	0.209045	0.31035	1.60625
ENSDARG00000071015	563463	pbxip1a	protein_coding	pre-B-cell leukemia homeobox interacting protein 1a [Source:ZFIN;Acc:ZDB-GENE-060503-871]	0.25653	0.20906	0.310357	1.1946
ENSDARG00000016481	393438	ptpn2a	protein_coding	protein tyrosine phosphatase non-receptor type 2a [Source:ZFIN;Acc:ZDB-GENE-040426-1196]	-0.318587	0.20921	0.310496	-1.24711
ENSDARG00000007407	553644	barx1	protein_coding	BARX homeobox 1 [Source:NCBI gene;Acc:553644]	-0.543816	0.209286	0.310592	-1.45782
ENSDARG00000063352	664741	inpp4aa	protein_coding	inositol polyphosphate-4-phosphatase type I Aa [Source:ZFIN;Acc:ZDB-GENE-060312-5]	0.235567	0.209301	0.310598	1.17737
ENSDARG00000094400	NA	si:dkey-199f5.6	protein_coding	si:dkey-199f5.6 [Source:ZFIN;Acc:ZDB-GENE-100922-107]	-0.901144	0.209326	0.310618	-1.86755
ENSDARG00000088844	563776	deaf1	protein_coding	DEAF1 transcription factor [Source:ZFIN;Acc:ZDB-GENE-081022-163]	-0.325933	0.209362	0.310656	-1.25347
ENSDARG00000101812	619267	zgc:114120	protein_coding	zgc:114120 [Source:ZFIN;Acc:ZDB-GENE-050913-55]	-0.499624	0.209393	0.310667	-1.41385
ENSDARG00000102349	553800	cep55l	protein_coding	centrosomal protein 55 like [Source:NCBI gene;Acc:553800]	0.271166	0.209392	0.310667	1.20678
ENSDARG00000062307	798766	ccdc61	protein_coding	coiled-coil domain containing 61 [Source:NCBI gene;Acc:798766]	0.267224	0.209444	0.310727	1.20349
ENSDARG00000007813	100535895	rnpepl1	protein_coding	arginyl aminopeptidase like 1 [Source:ZFIN;Acc:ZDB-GENE-030131-5522]	-0.233969	0.209476	0.310741	-1.17607
ENSDARG00000037144	100000935	cpb2	protein_coding	carboxypeptidase B2 (plasma) [Source:ZFIN;Acc:ZDB-GENE-050522-259]	2.06311	0.209467	0.310741	4.17887
ENSDARG00000028896	335485	plpp2b	protein_coding	phospholipid phosphatase 2b [Source:ZFIN;Acc:ZDB-GENE-030131-7425]	0.732981	0.209534	0.310811	1.66207
ENSDARG00000028088	449829	galk1	protein_coding	galactokinase 1 [Source:ZFIN;Acc:ZDB-GENE-041010-79]	-0.455666	0.20959	0.310878	-1.37142
ENSDARG00000058728	436595	nudt2	protein_coding	nudix (nucleoside diphosphate linked moiety X)-type motif 2 [Source:ZFIN;Acc:ZDB-GENE-040718-7]	0.429265	0.209678	0.310959	1.34655
ENSDARG00000061818	566969	meox2b	protein_coding	mesenchyme homeobox 2b [Source:ZFIN;Acc:ZDB-GENE-060503-853]	1.38965	0.209706	0.310982	2.62015
ENSDARG00000056783	30680	raraa	protein_coding	retinoic acid receptor, alpha a [Source:NCBI gene;Acc:30680]	0.309883	0.209849	0.311148	1.23961
ENSDARG00000063313	569736	plbd1	protein_coding	phospholipase B domain containing 1 [Source:ZFIN;Acc:ZDB-GENE-050411-22]	0.239361	0.209847	0.311148	1.18047
ENSDARG00000073771	100332088	tbc1d12b	protein_coding	TBC1 domain family, member 12b [Source:ZFIN;Acc:ZDB-GENE-121214-108]	-0.267618	0.209851	0.311148	-1.20382
ENSDARG00000116939	NA	CR759875.1	protein_coding		1.85285	0.209919	0.311232	3.61213
ENSDARG00000055108	393213	gde1	protein_coding	glycerophosphodiester phosphodiesterase 1 [Source:ZFIN;Acc:ZDB-GENE-040426-881]	0.43521	0.210001	0.311337	1.35211
ENSDARG00000035452	541526	camkk1a	protein_coding	calcium/calmodulin-dependent protein kinase kinase 1, alpha a [Source:ZFIN;Acc:ZDB-GENE-050327-62]	0.459745	0.210248	0.311653	1.3753
ENSDARG00000007366	402826	AMDHD1	protein_coding	si:ch73-71d17.1 [Source:NCBI gene;Acc:402826]	-1.37905	0.210363	0.311807	-2.60098
ENSDARG00000097559	447848	cyp8b3	protein_coding	cytochrome P450, family 8, subfamily B, polypeptide 3 [Source:ZFIN;Acc:ZDB-GENE-040912-153]	-0.581144	0.210384	0.311821	-1.49604
ENSDARG00000078602	100003535	ptger1c	protein_coding	prostaglandin E receptor 1c (subtype EP1) [Source:ZFIN;Acc:ZDB-GENE-120917-4]	-1.0083	0.210423	0.311862	-2.01154
ENSDARG00000096109	NA	si:dkeyp-100h4.2	protein_coding	si:dkeyp-100h4.2 [Source:ZFIN;Acc:ZDB-GENE-110914-172]	-2.06736	0.210498	0.31194	-4.1912
ENSDARG00000026137	561995	sfxn5b	protein_coding	sideroflexin 5b [Source:ZFIN;Acc:ZDB-GENE-050706-107]	-0.315697	0.210514	0.311948	-1.24461
ENSDARG00000023157	559705	cbln10	protein_coding	cerebellin 10 [Source:ZFIN;Acc:ZDB-GENE-030131-4615]	-0.448079	0.210609	0.312072	-1.36422
ENSDARG00000035338	559490	tppp2	protein_coding	tubulin polymerization-promoting protein family member 2 [Source:ZFIN;Acc:ZDB-GENE-140106-24]	-0.673028	0.21064	0.312101	-1.59442
ENSDARG00000075121	797938	hbegfa	protein_coding	heparin-binding EGF-like growth factor a [Source:ZFIN;Acc:ZDB-GENE-080204-119]	0.351141	0.210788	0.312271	1.27557
ENSDARG00000096243	NA	ighv1-3	protein_coding	immunoglobulin heavy variable 1-3 [Source:ZFIN;Acc:ZDB-GENE-040514-7]	-1.37781	0.210918	0.312446	-2.59873
ENSDARG00000110266	100005187	si:ch211-200p22.4	protein_coding	si:ch211-200p22.4 [Source:ZFIN;Acc:ZDB-GENE-081104-61]	0.338384	0.210996	0.312545	1.26434
ENSDARG00000026864	NA	si:ch211-226m16.3	protein_coding	si:ch211-226m16.3 [Source:ZFIN;Acc:ZDB-GENE-040724-8]	-0.49218	0.211032	0.312575	-1.40657
ENSDARG00000076139	799376	si:dkey-71p21.13	protein_coding	si:dkey-71p21.13 [Source:ZFIN;Acc:ZDB-GENE-090313-327]	-0.680419	0.211039	0.312575	-1.60261
ENSDARG00000051853	791159	galns	protein_coding	galactosamine (N-acetyl)-6-sulfatase [Source:ZFIN;Acc:ZDB-GENE-070112-1152]	0.589786	0.211052	0.312578	1.50502
ENSDARG00000057142	561367	zgc:194252	protein_coding	zgc:194252 [Source:ZFIN;Acc:ZDB-GENE-081022-86]	-0.877887	0.211182	0.312754	-1.83768
ENSDARG00000098179	NA	si:dkeyp-86c4.1	protein_coding	si:dkeyp-86c4.1 [Source:ZFIN;Acc:ZDB-GENE-120214-4]	-1.01793	0.211219	0.312792	-2.02501
ENSDARG00000017337	402944	C11H6orf120	protein_coding	zgc:77929 [Source:NCBI gene;Acc:402944]	0.389112	0.211241	0.312808	1.30959
ENSDARG00000056001	792949	fryb	protein_coding	furry homolog b (Drosophila) [Source:ZFIN;Acc:ZDB-GENE-080215-5]	0.246125	0.211313	0.312848	1.18602
ENSDARG00000061233	336147	abcc5	protein_coding	ATP-binding cassette, sub-family C (CFTR/MRP), member 5 [Source:ZFIN;Acc:ZDB-GENE-050517-17]	0.29115	0.211294	0.312848	1.22361
ENSDARG00000079158	100189608	thpo	protein_coding	thrombopoietin [Source:ZFIN;Acc:ZDB-GENE-110510-1]	-0.780779	0.211311	0.312848	-1.71806
ENSDARG00000099396	100537153	rbpms	protein_coding	RNA binding protein, mRNA processing factor [Source:ZFIN;Acc:ZDB-GENE-161017-145]	-0.731764	0.211374	0.312922	-1.66067
ENSDARG00000030644	100006888	gnai3	protein_coding	guanine nucleotide binding protein (G protein), alpha inhibiting activity polypeptide 3 [Source:ZFIN;Acc:ZDB-GENE-070713-6]	0.29189	0.211441	0.312972	1.22424
ENSDARG00000078429	678536	vtg4	protein_coding	vitellogenin 4 [Source:ZFIN;Acc:ZDB-GENE-001201-3]	-1.09962	0.211438	0.312972	-2.14298
ENSDARG00000030961	553671	ak8	protein_coding	adenylate kinase 8 [Source:NCBI gene;Acc:553671]	2.02866	0.211506	0.31305	4.08026
ENSDARG00000011693	492516	ttc36	protein_coding	tetratricopeptide repeat domain 36 [Source:NCBI gene;Acc:492516]	-0.663374	0.211616	0.313196	-1.58378
ENSDARG00000114870	NA	CABZ01078594.1	protein_coding		0.469309	0.211643	0.31322	1.38445
ENSDARG00000094602	555852	si:dkey-7n6.2	protein_coding	si:dkey-7n6.2 [Source:ZFIN;Acc:ZDB-GENE-091204-262]	0.94294	0.211685	0.313262	1.92244
ENSDARG00000094860	796164	gpr186	protein_coding	G protein-coupled receptor 186 [Source:ZFIN;Acc:ZDB-GENE-060503-489]	-0.415905	0.211694	0.313262	-1.33414
ENSDARG00000012368	569823	ttc21b	protein_coding	tetratricopeptide repeat domain 21B [Source:ZFIN;Acc:ZDB-GENE-031010-34]	-0.245238	0.211778	0.313369	-1.18529
ENSDARG00000058082	100073331	birc7	protein_coding	baculoviral IAP repeat containing 7 [Source:ZFIN;Acc:ZDB-GENE-070615-35]	0.73338	0.212069	0.31375	1.66253
ENSDARG00000008592	393365	mtmr8	protein_coding	myotubularin related protein 8 [Source:NCBI gene;Acc:393365]	1.25415	0.21211	0.313794	2.38526
ENSDARG00000055011	565163	si:dkey-33m11.7	protein_coding	si:dkey-33m11.7 [Source:ZFIN;Acc:ZDB-GENE-141216-115]	-0.535528	0.212155	0.313843	-1.44947
ENSDARG00000097535	101886869	si:ch211-252f13.5	protein_coding	si:ch211-252f13.5 [Source:ZFIN;Acc:ZDB-GENE-131121-629]	0.319477	0.212213	0.313914	1.24788
ENSDARG00000078058	100332244	dip2a	protein_coding	disco-interacting protein 2 homolog A [Source:ZFIN;Acc:ZDB-GENE-091204-2]	0.268463	0.212296	0.314019	1.20452
ENSDARG00000001447	566167	mier1b	protein_coding	mesoderm induction early response 1b, transcriptional regulator [Source:ZFIN;Acc:ZDB-GENE-070705-170]	0.287319	0.212434	0.314207	1.22037
ENSDARG00000100090	100006562	si:dkey-11d20.1	protein_coding	si:dkey-11d20.1 [Source:ZFIN;Acc:ZDB-GENE-070705-291]	-2.46663	0.212543	0.314351	-5.52751
ENSDARG00000023053	561414	niban1b	protein_coding	niban apoptosis regulator 1b [Source:ZFIN;Acc:ZDB-GENE-070912-688]	-0.313392	0.212561	0.314361	-1.24263
ENSDARG00000092725	NA	si:dkey-188i13.8	protein_coding	si:dkey-188i13.8 [Source:ZFIN;Acc:ZDB-GENE-090312-93]	0.803114	0.212674	0.314477	1.74486
ENSDARG00000068280	100334415	GRB14	protein_coding	growth factor receptor-bound protein 14 [Source:NCBI gene;Acc:100334415]	-0.363833	0.212819	0.314675	-1.28684
ENSDARG00000104818	NA	ces2b	protein_coding	carboxylesterase 2b [Source:ZFIN;Acc:ZDB-GENE-041014-96]	0.456212	0.212847	0.314701	1.37193
ENSDARG00000109859	NA	CABZ01072242.1	protein_coding		-0.40128	0.212859	0.314701	-1.32068
ENSDARG00000060702	561565	npffr2b	protein_coding	neuropeptide FF receptor 2b [Source:ZFIN;Acc:ZDB-GENE-070705-159]	-1.17742	0.213123	0.315036	-2.26173
ENSDARG00000015174	553691	atp6v0a1b	protein_coding	ATPase H+ transporting V0 subunit a1b [Source:ZFIN;Acc:ZDB-GENE-050522-215]	0.275133	0.213282	0.315243	1.21011
ENSDARG00000076962	560645	gdpd5b	protein_coding	glycerophosphodiester phosphodiesterase domain containing 5b [Source:ZFIN;Acc:ZDB-GENE-030131-6028]	-0.249973	0.213321	0.315267	-1.18918
ENSDARG00000068493	100000156	cyp2y3	protein_coding	cytochrome P450, family 2, subfamily Y, polypeptide 3 [Source:ZFIN;Acc:ZDB-GENE-050522-490]	-0.562058	0.213333	0.315267	-1.47637
ENSDARG00000090081	NA	si:dkey-1m11.5	protein_coding	si:dkey-1m11.5 [Source:ZFIN;Acc:ZDB-GENE-131127-283]	-0.472081	0.213373	0.315309	-1.38711
ENSDARG00000038309	445082	dnajc15	protein_coding	DnaJ (Hsp40) homolog, subfamily C, member 15 [Source:ZFIN;Acc:ZDB-GENE-040801-216]	0.383925	0.213417	0.315358	1.30489
ENSDARG00000034095	108183670	si:dkey-59l11.10	protein_coding	si:dkey-59l11.10 [Source:ZFIN;Acc:ZDB-GENE-120703-17]	-0.71288	0.213558	0.315521	-1.63907
ENSDARG00000034095	101886021	si:dkey-59l11.10	protein_coding	si:dkey-59l11.10 [Source:ZFIN;Acc:ZDB-GENE-120703-17]	-0.71288	0.213558	0.315521	-1.63907
ENSDARG00000094577	794234	cdc42se2	protein_coding	CDC42 small effector 2 [Source:NCBI gene;Acc:794234]	-0.452217	0.213561	0.315521	-1.36814
ENSDARG00000045580	415149	lum	protein_coding	lumican [Source:ZFIN;Acc:ZDB-GENE-040625-24]	0.267028	0.213601	0.315563	1.20333
ENSDARG00000031876	100170824	pard6ga	protein_coding	par-6 family cell polarity regulator gamma a [Source:ZFIN;Acc:ZDB-GENE-050923-1]	-0.548476	0.21367	0.315648	-1.46254
ENSDARG00000075277	101884658	TMEM132C	protein_coding	si:dkeyp-14d3.1 [Source:ZFIN;Acc:ZDB-GENE-081104-459]	-0.465174	0.213754	0.315755	-1.38048
ENSDARG00000057736	566425	ano10a	protein_coding	anoctamin 10a [Source:NCBI gene;Acc:566425]	0.239683	0.213777	0.315773	1.18073
ENSDARG00000103929	393364	ildr1a	protein_coding	immunoglobulin-like domain containing receptor 1a [Source:ZFIN;Acc:ZDB-GENE-040426-1412]	-0.32254	0.213854	0.31587	-1.25053
ENSDARG00000068100	100004683	tafa5l	protein_coding	TAFA chemokine like family member 5, like [Source:ZFIN;Acc:ZDB-GENE-050419-194]	-0.565105	0.213904	0.315927	-1.4795
ENSDARG00000002754	393192	pdcd2l	protein_coding	programmed cell death 2-like [Source:ZFIN;Acc:ZDB-GENE-040426-967]	-0.350595	0.213935	0.315956	-1.27509
ENSDARG00000007018	100009643	ms4a17a.6	protein_coding	membrane-spanning 4-domains, subfamily A, member 17A.6 [Source:ZFIN;Acc:ZDB-GENE-070209-265]	-0.587505	0.213979	0.316001	-1.50265
ENSDARG00000086647	100536659	chrng	protein_coding	cholinergic receptor, nicotinic, gamma [Source:ZFIN;Acc:ZDB-GENE-030131-3805]	-0.413269	0.214021	0.316031	-1.3317
ENSDARG00000103503	325875	dgat1a	protein_coding	diacylglycerol O-acyltransferase 1a [Source:ZFIN;Acc:ZDB-GENE-030131-4600]	-0.262749	0.214046	0.316052	-1.19976
ENSDARG00000086786	550360	mfsd10	protein_coding	major facilitator superfamily domain containing 10 [Source:ZFIN;Acc:ZDB-GENE-050417-154]	-0.311294	0.21408	0.316085	-1.24082
ENSDARG00000020041	563454	vps35l	protein_coding	VPS35 endosomal protein sorting factor like [Source:NCBI gene;Acc:563454]	0.236388	0.214101	0.3161	1.17804
ENSDARG00000026855	568225	cacna2d4a	protein_coding	calcium channel, voltage-dependent, alpha 2/delta subunit 4a [Source:ZFIN;Acc:ZDB-GENE-041210-213]	-0.432213	0.214187	0.316193	-1.3493
ENSDARG00000030881	503609	baxb	protein_coding	BCL2 associated X, apoptosis regulator b [Source:ZFIN;Acc:ZDB-GENE-050227-21]	-0.476429	0.214182	0.316193	-1.3913
ENSDARG00000102211	100270759	csf3a	protein_coding	colony stimulating factor 3 (granulocyte) a [Source:ZFIN;Acc:ZDB-GENE-091229-1]	-0.618478	0.214231	0.316242	-1.53526
ENSDARG00000026500	678537	xkr9	protein_coding	XK, Kell blood group complex subunit-related family, member 9 [Source:ZFIN;Acc:ZDB-GENE-060421-6224]	-1.13497	0.214259	0.316266	-2.19614
ENSDARG00000070029	100000859	ehhadh	protein_coding	enoyl-CoA, hydratase/3-hydroxyacyl CoA dehydrogenase [Source:NCBI gene;Acc:100000859]	-0.431812	0.21431	0.316324	-1.34893
ENSDARG00000010083	100538330	rbfox3a	protein_coding	RNA binding fox-1 homolog 3a [Source:ZFIN;Acc:ZDB-GENE-111213-1]	-0.248388	0.214387	0.316422	-1.18788
ENSDARG00000114588	NA	AL627164.1	protein_coding		-0.531159	0.214476	0.316536	-1.44509
ENSDARG00000092018	NA	si:ch211-139a5.1	protein_coding	si:ch211-139a5.1 [Source:ZFIN;Acc:ZDB-GENE-060526-39]	1.46347	0.214533	0.316603	2.75771
ENSDARG00000061081	564134	arpp21	protein_coding	cAMP-regulated phosphoprotein, 21 [Source:ZFIN;Acc:ZDB-GENE-081104-296]	-0.340008	0.214673	0.316792	-1.26576
ENSDARG00000079347	NA	zgc:194659	protein_coding	zgc:194659 [Source:ZFIN;Acc:ZDB-GENE-081022-139]	0.515116	0.214689	0.3168	1.42911
ENSDARG00000092241	NA	znf1009	protein_coding	zinc finger protein 1009 [Source:ZFIN;Acc:ZDB-GENE-110914-160]	-0.635748	0.214789	0.316914	-1.55374
ENSDARG00000045936	60639	pax6b	protein_coding	paired box 6b [Source:ZFIN;Acc:ZDB-GENE-001031-1]	0.426793	0.214825	0.316949	1.34424
ENSDARG00000093689	NA	FP016018.1	protein_coding		-1.30917	0.214944	0.317108	-2.47799
ENSDARG00000067545	571252	adam19b	protein_coding	ADAM metallopeptidase domain 19b [Source:ZFIN;Acc:ZDB-GENE-070705-541]	-0.263018	0.215193	0.317441	-1.19999
ENSDARG00000075036	558654	si:ch211-225k7.6	protein_coding	si:ch211-225k7.6 [Source:ZFIN;Acc:ZDB-GENE-070705-121]	-0.97693	0.215244	0.317475	-1.96827
ENSDARG00000094175	NA	znf1027	protein_coding	zinc finger protein 1027 [Source:ZFIN;Acc:ZDB-GENE-110913-160]	-1.27833	0.21525	0.317475	-2.42559
ENSDARG00000030153	553365	gnptab	protein_coding	N-acetylglucosamine-1-phosphate transferase subunits alpha and beta [Source:NCBI gene;Acc:553365]	0.231841	0.215312	0.31755	1.17433
ENSDARG00000060983	767654	smyd4	protein_coding	SET and MYND domain containing 4 [Source:ZFIN;Acc:ZDB-GENE-060929-248]	-0.290489	0.215354	0.317581	-1.22306
ENSDARG00000063414	557187	rxylt1	protein_coding	ribitol xylosyltransferase 1 [Source:NCBI gene;Acc:557187]	0.527374	0.215373	0.31759	1.4413
ENSDARG00000071648	553751	zgc:113298	protein_coding	zgc:113298 [Source:ZFIN;Acc:ZDB-GENE-050522-40]	-0.3832	0.215412	0.31763	-1.30423
ENSDARG00000003867	494112	cdk20	protein_coding	cyclin-dependent kinase 20 [Source:NCBI gene;Acc:494112]	-0.38719	0.215483	0.317718	-1.30784
ENSDARG00000010738	492784	zgc:101716	protein_coding	zgc:101716 [Source:ZFIN;Acc:ZDB-GENE-041114-135]	-0.515226	0.215537	0.317781	-1.42922
ENSDARG00000071339	558180	borcs8	protein_coding	BLOC-1 related complex subunit 8 [Source:NCBI gene;Acc:558180]	0.490873	0.215554	0.317788	1.40529
ENSDARG00000115718	NA	FO904836.1	protein_coding		-0.895482	0.215633	0.317888	-1.86023
ENSDARG00000109245	NA	CT573356.3	protein_coding		-0.876678	0.21569	0.317956	-1.83614
ENSDARG00000041137	492783	dhrs13a.3	protein_coding	dehydrogenase/reductase (SDR family) member 13a, duplicate 3 [Source:ZFIN;Acc:ZDB-GENE-041114-134]	-0.255198	0.21572	0.317983	-1.1935
ENSDARG00000053574	394241	fancd2	protein_coding	FA complementation group D2 [Source:ZFIN;Acc:ZDB-GENE-040116-5]	0.263617	0.215763	0.31803	1.20049
ENSDARG00000054343	100007990	slc7a8b	protein_coding	solute carrier family 7 member 8b [Source:ZFIN;Acc:ZDB-GENE-030616-586]	-0.650008	0.21579	0.318053	-1.56918
ENSDARG00000059397	664686	tas1r2.2	protein_coding	taste receptor, type 1, member 2, tandem duplicate 2 [Source:ZFIN;Acc:ZDB-GENE-070917-2]	-0.530752	0.21581	0.318066	-1.44468
ENSDARG00000092260	100537620	si:ch73-290k24.6	protein_coding	si:ch73-290k24.6 [Source:ZFIN;Acc:ZDB-GENE-110411-49]	-0.340975	0.215891	0.318168	-1.26661
ENSDARG00000040282	474322	zgc:92590	protein_coding	zgc:92590 [Source:ZFIN;Acc:ZDB-GENE-041024-15]	-0.559732	0.215949	0.318237	-1.47399
ENSDARG00000046087	569354	brd2b	protein_coding	bromodomain containing 2b [Source:ZFIN;Acc:ZDB-GENE-070220-1]	-0.246555	0.216033	0.318327	-1.18637
ENSDARG00000062721	558211	dennd4a	protein_coding	DENN/MADD domain containing 4A [Source:ZFIN;Acc:ZDB-GENE-060503-285]	0.328396	0.216137	0.318452	1.25562
ENSDARG00000008461	322854	anapc5	protein_coding	anaphase promoting complex subunit 5 [Source:ZFIN;Acc:ZDB-GENE-030131-1574]	-0.296503	0.21619	0.31846	-1.22816
ENSDARG00000017036	100006087	svilc	protein_coding	supervillin c [Source:ZFIN;Acc:ZDB-GENE-041008-237]	-0.256717	0.216204	0.31846	-1.19476
ENSDARG00000030472	565514	slc16a5a	protein_coding	solute carrier family 16 member 5a [Source:ZFIN;Acc:ZDB-GENE-121108-4]	1.43495	0.216171	0.31846	2.70374
ENSDARG00000055559	555747	chrna6	protein_coding	cholinergic receptor, nicotinic, alpha 6 [Source:ZFIN;Acc:ZDB-GENE-090312-91]	-0.878804	0.216202	0.31846	-1.83885
ENSDARG00000086620	NA	gckr	protein_coding	glucokinase (hexokinase 4) regulator [Source:ZFIN;Acc:ZDB-GENE-110411-248]	-0.594135	0.216316	0.318558	-1.50957
ENSDARG00000112843	NA	BX908796.3	protein_coding		-0.904314	0.216393	0.318654	-1.87166
ENSDARG00000103436	NA	BX548028.1	protein_coding		-1.17063	0.216552	0.318871	-2.25109
ENSDARG00000015290	558940	sacm1la	protein_coding	SAC1 like phosphatidylinositide phosphatase a [Source:NCBI gene;Acc:558940]	-0.262875	0.216602	0.318928	-1.19987
ENSDARG00000002231	563806	plpp2a	protein_coding	phospholipid phosphatase 2a [Source:ZFIN;Acc:ZDB-GENE-140703-2]	0.316831	0.216633	0.318935	1.24559
ENSDARG00000075598	100001700	ambn	protein_coding	ameloblastin [Source:ZFIN;Acc:ZDB-GENE-090313-258]	-0.63491	0.216641	0.318935	-1.55284
ENSDARG00000102724	767698	zgc:153039	protein_coding	zgc:153039 [Source:ZFIN;Acc:ZDB-GENE-060929-736]	0.282474	0.216624	0.318935	1.21628
ENSDARG00000105075	108181150	BX324216.2	protein_coding	gastrula zinc finger protein XlCGF57.1-like [Source:NCBI gene;Acc:108181150]	-0.5353	0.216815	0.319157	-1.44924
ENSDARG00000011473	445508	calcrla	protein_coding	calcitonin receptor-like a [Source:NCBI gene;Acc:445508]	0.354617	0.216846	0.319186	1.27865
ENSDARG00000046072	402964	snx16	protein_coding	sorting nexin 16 [Source:ZFIN;Acc:ZDB-GENE-040426-1832]	-0.323576	0.216887	0.319213	-1.25143
ENSDARG00000059801	569088	pdzd2	protein_coding	PDZ domain containing 2 [Source:ZFIN;Acc:ZDB-GENE-060526-297]	0.514935	0.216887	0.319213	1.42893
ENSDARG00000046006	445191	med20	protein_coding	mediator complex subunit 20 [Source:NCBI gene;Acc:445191]	0.297406	0.217135	0.319497	1.22893
ENSDARG00000100896	557295	znf973	protein_coding	zinc finger protein 973 [Source:ZFIN;Acc:ZDB-GENE-080218-9]	-0.608931	0.217103	0.319497	-1.52513
ENSDARG00000114379	NA	pimr99	protein_coding	Pim proto-oncogene, serine/threonine kinase, related 99 [Source:ZFIN;Acc:ZDB-GENE-141211-68]	1.74206	0.217138	0.319497	3.34513
ENSDARG00000103441	NA	znf1060	protein_coding	zinc finger protein 1060 [Source:ZFIN;Acc:ZDB-GENE-141211-13]	-0.338675	0.217164	0.319518	-1.26459
ENSDARG00000016623	768159	si:ch211-195b13.1	protein_coding	si:ch211-195b13.1 [Source:ZFIN;Acc:ZDB-GENE-030131-7626]	-0.277193	0.217222	0.319587	-1.21183
ENSDARG00000105232	100537173	C18H19orf12	protein_coding	si:ch211-260e23.8 [Source:ZFIN;Acc:ZDB-GENE-141216-116]	-2.95746	0.217236	0.319591	-7.76757
ENSDARG00000060668	563601	tm4sf18	protein_coding	transmembrane 4 L six family member 18 [Source:ZFIN;Acc:ZDB-GENE-050208-690]	-0.433806	0.217279	0.31962	-1.35079
ENSDARG00000061718	560056	znf704	protein_coding	zinc finger protein 704 [Source:NCBI gene;Acc:560056]	0.453213	0.217315	0.319643	1.36909
ENSDARG00000098946	368369	pald1a	protein_coding	phosphatase domain containing paladin 1a [Source:NCBI gene;Acc:368369]	0.231193	0.217318	0.319643	1.1738
ENSDARG00000037423	565058	smim19	protein_coding	small integral membrane protein 19 [Source:NCBI gene;Acc:565058]	-0.332861	0.217335	0.319651	-1.25951
ENSDARG00000077419	560512	nectin4a	protein_coding	nectin cell adhesion molecule 4a [Source:ZFIN;Acc:ZDB-GENE-160728-55]	-0.282247	0.217454	0.319792	-1.21609
ENSDARG00000078542	569568	inpp5ja	protein_coding	inositol polyphosphate-5-phosphatase Ja [Source:ZFIN;Acc:ZDB-GENE-091117-4]	-0.594528	0.21751	0.319858	-1.50998
ENSDARG00000101677	568566	chrnb4	protein_coding	cholinergic receptor, nicotinic, beta 4 (neuronal) [Source:ZFIN;Acc:ZDB-GENE-120809-1]	-0.299843	0.217534	0.319876	-1.23101
ENSDARG00000002728	561898	kiss1ra	protein_coding	KISS1 receptor a [Source:ZFIN;Acc:ZDB-GENE-070912-521]	-0.606929	0.217596	0.31995	-1.52301
ENSDARG00000063665	678634	mat2al	protein_coding	methionine adenosyltransferase II, alpha-like [Source:ZFIN;Acc:ZDB-GENE-060421-5255]	1.43854	0.217635	0.31999	2.71046
ENSDARG00000100480	100537438	si:ch73-364h19.2	protein_coding	si:ch73-364h19.2 [Source:ZFIN;Acc:ZDB-GENE-131119-21]	-0.488931	0.217878	0.320332	-1.40341
ENSDARG00000075626	565611	zgc:172090	protein_coding	zgc:172090 [Source:ZFIN;Acc:ZDB-GENE-080204-40]	0.64725	0.217965	0.32043	1.56618
ENSDARG00000104124	100126141	znf1069	protein_coding	zinc finger protein 1069 [Source:ZFIN;Acc:ZDB-GENE-071004-89]	-0.593034	0.21808	0.320577	-1.50842
ENSDARG00000061471	556471	sema5ba	protein_coding	sema domain, seven thrombospondin repeats (type 1 and type 1-like), transmembrane domain (TM) and short cytoplasmic domain, (semaphorin) 5Ba [Source:ZFIN;Acc:ZDB-GENE-070912-187]	0.234823	0.218109	0.320587	1.17676
ENSDARG00000062415	368485	ctnnd2a	protein_coding	catenin (cadherin-associated protein), delta 2a [Source:ZFIN;Acc:ZDB-GENE-030616-60]	-0.387064	0.218104	0.320587	-1.30773
ENSDARG00000102097	100001781	nfkbiz	protein_coding	nuclear factor of kappa light polypeptide gene enhancer in B-cells inhibitor, zeta [Source:ZFIN;Acc:ZDB-GENE-071024-1]	-0.236817	0.218335	0.320884	-1.17839
ENSDARG00000101769	100334963	cysltr3	protein_coding	cysteinyl leukotriene receptor 3 [Source:ZFIN;Acc:ZDB-GENE-131127-536]	-0.444361	0.218351	0.320891	-1.36071
ENSDARG00000004672	142986	ptk2ab	protein_coding	protein tyrosine kinase 2ab [Source:ZFIN;Acc:ZDB-GENE-020114-1]	0.238432	0.218463	0.321037	1.17971
ENSDARG00000070271	NA	tut4	protein_coding	terminal uridylyl transferase 4 [Source:ZFIN;Acc:ZDB-GENE-030131-2403]	0.774648	0.218473	0.321037	1.71077
ENSDARG00000034559	100332730	srpx2	protein_coding	sushi-repeat containing protein X-linked 2 [Source:ZFIN;Acc:ZDB-GENE-110411-231]	-0.37375	0.218597	0.321202	-1.29572
ENSDARG00000032856	768286	ccdc120	protein_coding	coiled-coil domain containing 120 [Source:ZFIN;Acc:ZDB-GENE-061027-93]	-1.1148	0.218703	0.32134	-2.16564
ENSDARG00000104808	30307	jak2a	protein_coding	Janus kinase 2a [Source:ZFIN;Acc:ZDB-GENE-980526-481]	-0.272993	0.218767	0.321417	-1.20831
ENSDARG00000026787	334529	aqp7	protein_coding	aquaporin 7 [Source:ZFIN;Acc:ZDB-GENE-030131-6461]	-0.330144	0.218865	0.321544	-1.25714
ENSDARG00000069755	101882209	mtmr11	protein_coding	myotubularin related protein 11 [Source:ZFIN;Acc:ZDB-GENE-130530-726]	0.226773	0.218891	0.321548	1.17022
ENSDARG00000089334	30442	ednrba	protein_coding	endothelin receptor Ba [Source:ZFIN;Acc:ZDB-GENE-980526-16]	0.528949	0.218889	0.321548	1.44288
ENSDARG00000098849	100329459	SLC25A29	protein_coding	solute carrier family 25 member 29 [Source:NCBI gene;Acc:100329459]	-0.445127	0.219035	0.321726	-1.36143
ENSDARG00000027676	100005423	si:ch211-133l5.8	protein_coding	si:ch211-133l5.8 [Source:ZFIN;Acc:ZDB-GENE-081104-118]	1.67798	0.219078	0.321772	3.1998
ENSDARG00000040568	557269	pdzd3a	protein_coding	PDZ domain containing 3a [Source:ZFIN;Acc:ZDB-GENE-080430-1]	-0.353421	0.219108	0.321799	-1.27759
ENSDARG00000037914	373086	znfl1	protein_coding	zinc finger-like gene 1 [Source:ZFIN;Acc:ZDB-GENE-030828-6]	-1.18764	0.219126	0.321808	-2.2778
ENSDARG00000070480	335616	agr2	protein_coding	anterior gradient 2 [Source:NCBI gene;Acc:335616]	-0.316883	0.219163	0.321815	-1.24564
ENSDARG00000103454	100149353	trpm6	protein_coding	transient receptor potential cation channel, subfamily M, member 6 [Source:ZFIN;Acc:ZDB-GENE-111212-1]	-0.226507	0.219165	0.321815	-1.17
ENSDARG00000076713	799006	HTRA2	protein_coding	si:dkey-265c15.6 [Source:ZFIN;Acc:ZDB-GENE-081028-25]	-1.72735	0.219272	0.321954	-3.3112
ENSDARG00000071271	561420	si:zfos-452g4.1	protein_coding	si:zfos-452g4.1 [Source:ZFIN;Acc:ZDB-GENE-030131-4791]	0.609086	0.219315	0.322001	1.52529
ENSDARG00000016531	559349	klhl4	protein_coding	kelch-like family member 4 [Source:ZFIN;Acc:ZDB-GENE-070410-63]	-0.298585	0.219378	0.322065	-1.22994
ENSDARG00000076595	563785	sema4ga	protein_coding	sema domain, immunoglobulin domain (Ig), transmembrane domain (TM) and short cytoplasmic domain, (semaphorin) 4Ga [Source:ZFIN;Acc:ZDB-GENE-060503-381]	-0.531386	0.219384	0.322065	-1.44532
ENSDARG00000116970	108180125	pimr75	protein_coding	Pim proto-oncogene, serine/threonine kinase, related 75 [Source:ZFIN;Acc:ZDB-GENE-060503-684]	-1.4387	0.21941	0.322073	-2.71076
ENSDARG00000054619	563428	fras1	protein_coding	Fraser extracellular matrix complex subunit 1 [Source:ZFIN;Acc:ZDB-GENE-060526-68]	0.361993	0.219446	0.322108	1.2852
ENSDARG00000030335	404630	zc3h10	protein_coding	zinc finger CCCH-type containing 10 [Source:ZFIN;Acc:ZDB-GENE-040426-2359]	0.239081	0.219463	0.322116	1.18024
ENSDARG00000043148	556181	slc1a3b	protein_coding	solute carrier family 1 member 3b [Source:ZFIN;Acc:ZDB-GENE-090708-3]	0.3294	0.219509	0.322167	1.25649
ENSDARG00000114984	NA	si:dkey-234i14.13	protein_coding	si:dkey-234i14.13 [Source:ZFIN;Acc:ZDB-GENE-131121-140]	-0.904438	0.219541	0.322196	-1.87182
ENSDARG00000075147	567935	lrrc38a	protein_coding	leucine rich repeat containing 38a [Source:ZFIN;Acc:ZDB-GENE-080327-12]	0.998568	0.219596	0.322244	1.99802
ENSDARG00000016594	436698	haus4	protein_coding	HAUS augmin-like complex, subunit 4 [Source:NCBI gene;Acc:436698]	0.292724	0.219636	0.322285	1.22495
ENSDARG00000075864	557459	igsf9a	protein_coding	immunoglobulin superfamily, member 9a [Source:ZFIN;Acc:ZDB-GENE-060503-288]	0.431326	0.2197	0.322363	1.34847
ENSDARG00000070985	100073334	mrps21	protein_coding	mitochondrial ribosomal protein S21 [Source:ZFIN;Acc:ZDB-GENE-070615-13]	0.430661	0.21974	0.322369	1.34785
ENSDARG00000099950	100001934	cldn17	protein_coding	claudin 17 [Source:ZFIN;Acc:ZDB-GENE-070821-2]	-0.390838	0.219766	0.322391	-1.31115
ENSDARG00000008832	559850	neu1	protein_coding	neuraminidase 1 [Source:ZFIN;Acc:ZDB-GENE-060503-592]	0.44928	0.219861	0.322513	1.36536
ENSDARG00000110501	NA	FO744840.1	protein_coding		-1.75689	0.220024	0.322717	-3.37969
ENSDARG00000070502	NA	si:dkey-31e10.5	protein_coding	si:dkey-31e10.5 [Source:ZFIN;Acc:ZDB-GENE-121214-76]	-0.764478	0.220063	0.322759	-1.69876
ENSDARG00000015076	114403	gja8b	protein_coding	gap junction protein alpha 8 paralog b [Source:ZFIN;Acc:ZDB-GENE-010607-3]	0.770921	0.220385	0.323196	1.70636
ENSDARG00000105131	100334475	cog1	protein_coding	component of oligomeric golgi complex 1 [Source:ZFIN;Acc:ZDB-GENE-050302-128]	0.253555	0.220464	0.323296	1.19214
ENSDARG00000070686	404620	cdipt	protein_coding	CDP-diacylglycerol--inositol 3-phosphatidyltransferase (phosphatidylinositol synthase) [Source:ZFIN;Acc:ZDB-GENE-040426-2536]	0.308216	0.2206	0.323477	1.23818
ENSDARG00000056007	795592	cyb5d1	protein_coding	cytochrome b5 domain containing 1 [Source:NCBI gene;Acc:795592]	-0.421192	0.220703	0.323611	-1.33903
ENSDARG00000089552	100332264	si:ch211-93n23.7	protein_coding	si:ch211-93n23.7 [Source:ZFIN;Acc:ZDB-GENE-141222-51]	-1.30023	0.220738	0.323629	-2.46268
ENSDARG00000015002	30297	cdh4	protein_coding	cadherin 4, type 1, R-cadherin (retinal) [Source:ZFIN;Acc:ZDB-GENE-991207-1]	-0.311174	0.220788	0.323684	-1.24072
ENSDARG00000103786	323951	klhl13	protein_coding	kelch-like family member 13 [Source:ZFIN;Acc:ZDB-GENE-030131-2671]	-1.98705	0.220801	0.323687	-3.96427
ENSDARG00000077687	101882676	rp1	protein_coding	RP1 axonemal microtubule associated [Source:ZFIN;Acc:ZDB-GENE-070912-612]	0.576653	0.220894	0.32379	1.49138
ENSDARG00000090900	100002992	apnl	protein_coding	actinoporin-like protein [Source:ZFIN;Acc:ZDB-GENE-030131-8907]	-0.550471	0.220995	0.32392	-1.46456
ENSDARG00000114796	NA	JMY	protein_coding	junction mediating and regulatory protein, p53 cofactor [Source:HGNC Symbol;Acc:HGNC:28916]	0.272189	0.221017	0.323935	1.20764
ENSDARG00000000767	30117	spi1b	protein_coding	Spi-1 proto-oncogene b [Source:ZFIN;Acc:ZDB-GENE-980526-164]	-0.400971	0.221104	0.324012	-1.3204
ENSDARG00000030494	321932	hjv	protein_coding	hemojuvelin BMP co-receptor [Source:ZFIN;Acc:ZDB-GENE-030131-651]	0.352564	0.221093	0.324012	1.27683
ENSDARG00000095885	NA	si:ch211-158m24.12	protein_coding	si:ch211-158m24.12 [Source:ZFIN;Acc:ZDB-GENE-110411-14]	-1.83937	0.2211	0.324012	-3.57853
ENSDARG00000041006	504044	st3gal4	protein_coding	ST3 beta-galactoside alpha-2,3-sialyltransferase 4 [Source:ZFIN;Acc:ZDB-GENE-050309-174]	0.283582	0.221117	0.324014	1.21721
ENSDARG00000103910	NA	pimr202	protein_coding	Pim proto-oncogene, serine/threonine kinase, related 202 [Source:ZFIN;Acc:ZDB-GENE-141222-84]	-0.501783	0.221206	0.32411	-1.41596
ENSDARG00000015575	324340	cyp3c1	protein_coding	cytochrome P450, family 3, subfamily c, polypeptide 1 [Source:ZFIN;Acc:ZDB-GENE-030131-3060]	-0.364656	0.22122	0.324113	-1.28757
ENSDARG00000005673	550423	f3b	protein_coding	coagulation factor IIIb [Source:ZFIN;Acc:ZDB-GENE-050417-234]	-0.453873	0.221271	0.324171	-1.36971
ENSDARG00000030630	492810	mfsd2aa	protein_coding	major facilitator superfamily domain containing 2aa [Source:NCBI gene;Acc:492810]	-0.359272	0.221301	0.324186	-1.28278
ENSDARG00000095673	NA	si:dkey-79f11.8	protein_coding	si:dkey-79f11.8 [Source:ZFIN;Acc:ZDB-GENE-030131-4806]	-5.37828	0.221316	0.324186	-41.5934
ENSDARG00000017251	553408	smtlb	protein_coding	somatolactin beta [Source:ZFIN;Acc:ZDB-GENE-060123-1]	-0.728649	0.221357	0.324211	-1.65709
ENSDARG00000077293	563843	synpo2la	protein_coding	synaptopodin 2-like a [Source:ZFIN;Acc:ZDB-GENE-090828-4]	-0.523758	0.221346	0.324211	-1.43769
ENSDARG00000019103	334347	kdm4ab	protein_coding	lysine (K)-specific demethylase 4A, genome duplicate b [Source:ZFIN;Acc:ZDB-GENE-030131-6279]	0.247711	0.221438	0.324312	1.18732
ENSDARG00000101218	100334727	si:ch73-345f18.3	protein_coding	si:ch73-345f18.3 [Source:ZFIN;Acc:ZDB-GENE-141212-392]	-0.53789	0.221511	0.324402	-1.45185
ENSDARG00000099837	NA	si:dkey-199m13.7	protein_coding	si:dkey-199m13.7 [Source:ZFIN;Acc:ZDB-GENE-110914-26]	-1.17157	0.221561	0.324459	-2.25257
ENSDARG00000062021	566663	ccdc181	protein_coding	coiled-coil domain containing 181 [Source:ZFIN;Acc:ZDB-GENE-060503-312]	-0.398668	0.221588	0.324482	-1.31829
ENSDARG00000044400	553797	wdr78	protein_coding	WD repeat domain 78 [Source:ZFIN;Acc:ZDB-GENE-050522-322]	1.263	0.221673	0.324588	2.39995
ENSDARG00000094981	797576	chst12b	protein_coding	carbohydrate (chondroitin 4) sulfotransferase 12b [Source:ZFIN;Acc:ZDB-GENE-090312-144]	-0.722912	0.221691	0.324597	-1.65051
ENSDARG00000045880	566151	gas2l3	protein_coding	growth arrest-specific 2 like 3 [Source:ZFIN;Acc:ZDB-GENE-030131-2560]	0.27569	0.221711	0.324601	1.21057
ENSDARG00000061446	556132	smap2	protein_coding	small ArfGAP2 [Source:ZFIN;Acc:ZDB-GENE-060503-374]	0.3252	0.221717	0.324601	1.25284
ENSDARG00000078853	569202	arhgef19	protein_coding	Rho guanine nucleotide exchange factor (GEF) 19 [Source:ZFIN;Acc:ZDB-GENE-090313-243]	-0.281944	0.221776	0.32467	-1.21583
ENSDARG00000090140	100330359	tmem196b	protein_coding	transmembrane protein 196b [Source:ZFIN;Acc:ZDB-GENE-110914-248]	-0.779869	0.221822	0.324686	-1.71697
ENSDARG00000099070	NA	FP074867.1	protein_coding		-0.619471	0.221805	0.324686	-1.53631
ENSDARG00000055177	NA	pxdc1a	protein_coding	PX domain containing 1a [Source:ZFIN;Acc:ZDB-GENE-070912-381]	-1.12309	0.221918	0.324776	-2.17813
ENSDARG00000098079	777744	rab3gap1	protein_coding	RAB3 GTPase activating protein subunit 1 [Source:NCBI gene;Acc:777744]	-0.283994	0.221962	0.324823	-1.21756
ENSDARG00000100721	561314	si:ch211-175l6.2	protein_coding	si:ch211-175l6.2 [Source:ZFIN;Acc:ZDB-GENE-060503-108]	-0.926993	0.222109	0.325004	-1.90131
ENSDARG00000100842	100003496	si:ch211-223a21.4	protein_coding	si:ch211-223a21.4 [Source:ZFIN;Acc:ZDB-GENE-110913-57]	-0.816356	0.22216	0.325062	-1.76095
ENSDARG00000069095	100006303	gls2a	protein_coding	glutaminase 2a (liver, mitochondrial) [Source:ZFIN;Acc:ZDB-GENE-081105-57]	-0.719184	0.222259	0.32519	-1.64625
ENSDARG00000071904	493589	pcdh2ab1	protein_coding	protocadherin 2 alpha b 1 [Source:ZFIN;Acc:ZDB-GENE-041118-1]	-0.335536	0.222305	0.32524	-1.26185
ENSDARG00000078102	570918	psda	protein_coding	pleckstrin and Sec7 domain containing a [Source:ZFIN;Acc:ZDB-GENE-090313-44]	0.778414	0.222383	0.325336	1.71524
ENSDARG00000094253	101883349	B3GNT10	protein_coding	si:ch73-29c22.2 [Source:ZFIN;Acc:ZDB-GENE-091204-199]	-0.51425	0.222627	0.325659	-1.42825
ENSDARG00000023933	100007653	skila	protein_coding	SKI-like proto-oncogene a [Source:ZFIN;Acc:ZDB-GENE-070912-548]	0.341653	0.222729	0.325773	1.26721
ENSDARG00000013839	282559	aldh3b1	protein_coding	aldehyde dehydrogenase 3 family, member B1 [Source:ZFIN;Acc:ZDB-GENE-021120-3]	-0.44544	0.222855	0.325934	-1.36173
ENSDARG00000100973	100005116	arhgap24	protein_coding	Rho GTPase activating protein 24 [Source:ZFIN;Acc:ZDB-GENE-091118-20]	0.249631	0.222874	0.325934	1.1889
ENSDARG00000019113	325366	mob3a	protein_coding	MOB kinase activator 3A [Source:ZFIN;Acc:ZDB-GENE-030131-4091]	0.256449	0.222912	0.325956	1.19453
ENSDARG00000105019	NA	BX248128.1	protein_coding		-1.06839	0.222985	0.326011	-2.09709
ENSDARG00000100348	NA	si:dkey-71l4.1	protein_coding	si:dkey-71l4.1 [Source:ZFIN;Acc:ZDB-GENE-060526-331]	-0.620465	0.223093	0.326134	-1.53737
ENSDARG00000117185	NA	si:ch211-255f4.11	protein_coding	si:ch211-255f4.11 [Source:ZFIN;Acc:ZDB-GENE-050208-387]	0.808308	0.223243	0.326336	1.75116
ENSDARG00000019142	100332968	fam185a	protein_coding	family with sequence similarity 185 member A [Source:ZFIN;Acc:ZDB-GENE-131121-241]	-0.617556	0.223292	0.326392	-1.53427
ENSDARG00000039133	286831	lamb4	protein_coding	laminin, beta 4 [Source:NCBI gene;Acc:286831]	0.291517	0.223309	0.326399	1.22393
ENSDARG00000093781	565257	lrriq1	protein_coding	leucine-rich repeats and IQ motif containing 1 [Source:ZFIN;Acc:ZDB-GENE-050419-235]	-0.407234	0.223365	0.326463	-1.32614
ENSDARG00000059700	556522	agmat	protein_coding	agmatine ureohydrolase (agmatinase) [Source:ZFIN;Acc:ZDB-GENE-060929-696]	-0.402541	0.223439	0.326555	-1.32183
ENSDARG00000079377	100317614	arhgef38	protein_coding	Rho guanine nucleotide exchange factor (GEF) 38 [Source:ZFIN;Acc:ZDB-GENE-090313-83]	-0.357704	0.223523	0.32666	-1.28138
ENSDARG00000017359	100148927	mettl8	protein_coding	methyltransferase like 8 [Source:ZFIN;Acc:ZDB-GENE-041114-19]	-0.413374	0.223752	0.326961	-1.3318
ENSDARG00000069307	100034412	pomcb	protein_coding	proopiomelanocortin b [Source:ZFIN;Acc:ZDB-GENE-041014-294]	-1.16816	0.223787	0.326979	-2.24725
ENSDARG00000100761	NA	BX293993.1	protein_coding		-2.07524	0.223789	0.326979	-4.21413
ENSDARG00000110781	100535230	prf1.7	protein_coding	perforin 1.7 [Source:ZFIN;Acc:ZDB-GENE-111212-11]	-0.524009	0.223802	0.326982	-1.43795
ENSDARG00000112723	NA	LO018508.1	protein_coding		0.284282	0.223853	0.327025	1.2178
ENSDARG00000099802	447889	pnp5b	protein_coding	purine nucleoside phosphorylase 5b [Source:ZFIN;Acc:ZDB-GENE-040912-54]	-0.407317	0.224042	0.327246	-1.32622
ENSDARG00000087828	100535798	si:dkey-211g8.9	protein_coding	si:dkey-211g8.9 [Source:ZFIN;Acc:ZDB-GENE-120215-191]	-0.618173	0.224117	0.327339	-1.53493
ENSDARG00000028213	317731	ttn.2	protein_coding	titin, tandem duplicate 2 [Source:ZFIN;Acc:ZDB-GENE-030113-2]	0.805776	0.224144	0.327362	1.74809
ENSDARG00000100260	569944	them6	protein_coding	thioesterase superfamily member 6 [Source:ZFIN;Acc:ZDB-GENE-070912-340]	-0.477731	0.224214	0.327445	-1.39255
ENSDARG00000010555	436672	pdha1b	protein_coding	pyruvate dehydrogenase E1 alpha 1 subunit b [Source:ZFIN;Acc:ZDB-GENE-040718-96]	1.39541	0.224316	0.327543	2.63064
ENSDARG00000038845	334208	ldhd	protein_coding	lactate dehydrogenase D [Source:ZFIN;Acc:ZDB-GENE-030131-6140]	-0.335671	0.224312	0.327543	-1.26196
ENSDARG00000061439	563413	ugt5c3	protein_coding	UDP glucuronosyltransferase 5 family, polypeptide C3 [Source:ZFIN;Acc:ZDB-GENE-050419-23]	-0.475865	0.224354	0.327547	-1.39075
ENSDARG00000094462	100151410	or128-8	protein_coding	odorant receptor, family E, subfamily 128, member 8 [Source:ZFIN;Acc:ZDB-GENE-070806-112]	-0.732137	0.224332	0.327547	-1.6611
ENSDARG00000103650	571499	si:ch73-329n5.1	protein_coding	si:ch73-329n5.1 [Source:ZFIN;Acc:ZDB-GENE-131121-475]	-0.472786	0.224353	0.327547	-1.38779
ENSDARG00000012325	550274	zgc:110269	protein_coding	zgc:110269 [Source:NCBI gene;Acc:550274]	0.299239	0.224373	0.327558	1.2305
ENSDARG00000025788	327599	chp2	protein_coding	calcineurin-like EF-hand protein 2 [Source:ZFIN;Acc:ZDB-GENE-030131-5810]	0.457065	0.224445	0.327645	1.37275
ENSDARG00000031359	570478	cmpk2	protein_coding	cytidine monophosphate (UMP-CMP) kinase 2, mitochondrial [Source:ZFIN;Acc:ZDB-GENE-040724-24]	-0.493182	0.224598	0.327809	-1.40755
ENSDARG00000099793	559358	cspg5b	protein_coding	chondroitin sulfate proteoglycan 5b [Source:ZFIN;Acc:ZDB-GENE-060503-368]	-0.3193	0.224583	0.327809	-1.24772
ENSDARG00000108136	NA	CABZ01113599.1	protein_coding		-0.253165	0.224573	0.327809	-1.19182
ENSDARG00000058147	571681	dnajc5b	protein_coding	DnaJ (Hsp40) homolog, subfamily C, member 5 beta [Source:ZFIN;Acc:ZDB-GENE-050413-1]	-0.563955	0.224669	0.327887	-1.47832
ENSDARG00000019025	100536479	podn	protein_coding	podocan [Source:ZFIN;Acc:ZDB-GENE-100922-117]	-0.570376	0.224828	0.32803	-1.48491
ENSDARG00000051852	565419	kcnc1a	protein_coding	potassium voltage-gated channel, Shaw-related subfamily, member 1a [Source:ZFIN;Acc:ZDB-GENE-061220-10]	-0.313853	0.224824	0.32803	-1.24302
ENSDARG00000062553	678555	bach1a	protein_coding	BTB and CNC homology 1, basic leucine zipper transcription factor 1 a [Source:ZFIN;Acc:ZDB-GENE-060421-7601]	0.282193	0.224838	0.32803	1.21604
ENSDARG00000106841	NA	si:dkey-58b18.9	protein_coding	si:dkey-58b18.9 [Source:ZFIN;Acc:ZDB-GENE-070912-569]	-1.54631	0.224793	0.32803	-2.92069
ENSDARG00000074781	567095	ptprt	protein_coding	protein tyrosine phosphatase receptor type T [Source:ZFIN;Acc:ZDB-GENE-101028-4]	-0.300869	0.224878	0.328071	-1.23189
ENSDARG00000033609	406466	map1lc3a	protein_coding	microtubule-associated protein 1 light chain 3 alpha [Source:ZFIN;Acc:ZDB-GENE-040426-2232]	-0.679235	0.224902	0.328089	-1.60129
ENSDARG00000101479	103910140	BX908782.2	protein_coding	CD59 glycoprotein-like [Source:NCBI gene;Acc:103910140]	-0.843721	0.224929	0.328093	-1.79467
ENSDARG00000068590	NA	naa80	protein_coding	N(alpha)-acetyltransferase 80, NatH catalytic subunit [Source:ZFIN;Acc:ZDB-GENE-110204-2]	-0.381506	0.224959	0.32812	-1.3027
ENSDARG00000097637	100536506	si:ch211-246i5.5	protein_coding	si:ch211-246i5.5 [Source:ZFIN;Acc:ZDB-GENE-131121-529]	-0.642734	0.22505	0.328201	-1.56129
ENSDARG00000006878	497383	phf21aa	protein_coding	PHD finger protein 21Aa [Source:ZFIN;Acc:ZDB-GENE-050208-99]	0.252156	0.225134	0.328277	1.19099
ENSDARG00000039100	797049	jac7	protein_coding	jacalin 7 [Source:ZFIN;Acc:ZDB-GENE-080219-24]	-0.438118	0.225132	0.328277	-1.35484
ENSDARG00000062892	570855	foxe3	protein_coding	forkhead box E3 [Source:ZFIN;Acc:ZDB-GENE-061214-6]	-0.573044	0.225137	0.328277	-1.48766
ENSDARG00000101998	563951	si:dkey-1b17.2	protein_coding	si:dkey-1b17.2 [Source:ZFIN;Acc:ZDB-GENE-050208-769]	-0.606628	0.225247	0.328419	-1.5227
ENSDARG00000075107	562300	nkx2.4a	protein_coding	NK2 homeobox 4a [Source:ZFIN;Acc:ZDB-GENE-030131-6336]	0.276203	0.225326	0.3285	1.211
ENSDARG00000013051	566090	zgc:158412	protein_coding	zgc:158412 [Source:NCBI gene;Acc:566090]	-0.650372	0.225466	0.328635	-1.56957
ENSDARG00000071567	563265	TSTD1	protein_coding	si:dkey-34l15.1 [Source:ZFIN;Acc:ZDB-GENE-081107-63]	-0.66329	0.225457	0.328635	-1.58369
ENSDARG00000112719	NA	si:dkey-4j21.2	protein_coding	si:dkey-4j21.2 [Source:ZFIN;Acc:ZDB-GENE-120703-3]	-1.81974	0.225786	0.329054	-3.53018
ENSDARG00000062009	556711	gpr18	protein_coding	G protein-coupled receptor 18 [Source:ZFIN;Acc:ZDB-GENE-070912-159]	-0.564165	0.226352	0.329824	-1.47853
ENSDARG00000062363	386969	phex	protein_coding	phosphate regulating endopeptidase homolog, X-linked [Source:ZFIN;Acc:ZDB-GENE-030103-2]	-0.25908	0.226353	0.329824	-1.19671
ENSDARG00000099885	100170828	trim105	protein_coding	tripartite motif containing 105 [Source:ZFIN;Acc:ZDB-GENE-060810-140]	-0.295684	0.226404	0.329881	-1.22747
ENSDARG00000105344	497373	pkd1l2a	protein_coding	polycystic kidney disease 1 like 2a [Source:ZFIN;Acc:ZDB-GENE-050208-89]	-0.214493	0.226523	0.330038	-1.1603
ENSDARG00000077410	560956	myo9b	protein_coding	myosin IXb [Source:ZFIN;Acc:ZDB-GENE-030131-938]	0.227749	0.22657	0.330089	1.17101
ENSDARG00000071087	323737	slc35b4	protein_coding	solute carrier family 35 member B4 [Source:NCBI gene;Acc:323737]	0.302488	0.226625	0.330128	1.23327
ENSDARG00000036773	445481	s100s	protein_coding	S100 calcium binding protein S [Source:ZFIN;Acc:ZDB-GENE-040822-31]	-0.439092	0.226753	0.330252	-1.35575
ENSDARG00000092259	100034656	si:dkey-211g8.5	protein_coding	si:dkey-211g8.5 [Source:ZFIN;Acc:ZDB-GENE-060503-718]	-0.824012	0.226753	0.330252	-1.77032
ENSDARG00000105791	103911276	si:dkeyp-3f10.12	protein_coding	si:dkeyp-3f10.12 [Source:ZFIN;Acc:ZDB-GENE-081104-20]	-0.753416	0.226818	0.330329	-1.68578
ENSDARG00000069922	793666	pla1a	protein_coding	popeye domain containing 2 [Source:NCBI gene;Acc:793666]	-0.350096	0.226883	0.330391	-1.27465
ENSDARG00000109582	NA	CU104741.1	protein_coding		-0.411044	0.226884	0.330391	-1.32965
ENSDARG00000089903	NA	CABZ01039863.1	protein_coding		-0.524531	0.226975	0.330506	-1.43847
ENSDARG00000053405	570613	sord	protein_coding	sorbitol dehydrogenase [Source:ZFIN;Acc:ZDB-GENE-040426-1231]	-0.410626	0.227025	0.330561	-1.32926
ENSDARG00000035602	619259	dao.1	protein_coding	D-amino-acid oxidase, tandem duplicate 1 [Source:ZFIN;Acc:ZDB-GENE-050913-127]	0.598573	0.227047	0.330576	1.51422
ENSDARG00000098231	NA	hhex	protein_coding		0.423041	0.227106	0.330644	1.34075
ENSDARG00000032896	497122	xgb	protein_coding	x globin [Source:ZFIN;Acc:ZDB-GENE-050125-1]	-0.401047	0.227219	0.330774	-1.32047
ENSDARG00000045402	494135	commd3	protein_coding	COMM domain containing 3 [Source:ZFIN;Acc:ZDB-GENE-041219-3]	0.434856	0.2274	0.330986	1.35178
ENSDARG00000093461	NA	si:dkey-56m15.6	protein_coding	si:dkey-56m15.6 [Source:ZFIN;Acc:ZDB-GENE-110914-102]	1.5339	0.227394	0.330986	2.89568
ENSDARG00000077198	NA	chst12b	protein_coding	carbohydrate (chondroitin 4) sulfotransferase 12b [Source:ZFIN;Acc:ZDB-GENE-090312-144]	-0.64146	0.22751	0.33111	-1.55991
ENSDARG00000105358	794319	si:dkeyp-32g11.8	protein_coding	si:dkeyp-32g11.8 [Source:ZFIN;Acc:ZDB-GENE-160114-71]	-0.594817	0.227503	0.33111	-1.51028
ENSDARG00000040141	108179102	si:ch73-138e16.5	protein_coding	si:ch73-138e16.5 [Source:ZFIN;Acc:ZDB-GENE-070705-204]	-0.96782	0.227556	0.331156	-1.95588
ENSDARG00000092445	767733	zgc:153352	protein_coding	zgc:153352 [Source:NCBI gene;Acc:767733]	-0.29859	0.227641	0.331249	-1.22994
ENSDARG00000037995	30125	gdf3	protein_coding	growth differentiation factor 3 [Source:NCBI gene;Acc:30125]	-0.395306	0.227697	0.331299	-1.31522
ENSDARG00000104041	NA	CR388132.2	protein_coding		0.263053	0.227699	0.331299	1.20002
ENSDARG00000092275	108190615	si:dkey-234d14.2	protein_coding	si:dkey-234d14.2 [Source:ZFIN;Acc:ZDB-GENE-100922-134]	-0.925412	0.227854	0.331507	-1.89923
ENSDARG00000089402	100330519	si:ch73-281i18.3	protein_coding	si:ch73-281i18.3 [Source:ZFIN;Acc:ZDB-GENE-141212-263]	-1.5001	0.227868	0.331511	-2.82863
ENSDARG00000045025	414931	ift52	protein_coding	intraflagellar transport 52 homolog (Chlamydomonas) [Source:ZFIN;Acc:ZDB-GENE-040614-3]	0.260489	0.227938	0.331578	1.19789
ENSDARG00000052988	100329796	xcr1b.1	protein_coding	chemokine (C motif) receptor 1b, duplicate 1 [Source:ZFIN;Acc:ZDB-GENE-070302-7]	-0.619056	0.228004	0.331656	-1.53587
ENSDARG00000093143	100148686	znf1010	protein_coding	zinc finger protein 1010 [Source:ZFIN;Acc:ZDB-GENE-131120-161]	-0.575742	0.228069	0.331734	-1.49044
ENSDARG00000007370	560924	dysf	protein_coding	dysferlin, limb girdle muscular dystrophy 2B (autosomal recessive) [Source:ZFIN;Acc:ZDB-GENE-070501-1]	0.257156	0.228154	0.33184	1.19512
ENSDARG00000033916	563597	si:ch211-243j20.2	protein_coding	si:ch211-243j20.2 [Source:ZFIN;Acc:ZDB-GENE-041014-345]	0.229837	0.228212	0.331889	1.1727
ENSDARG00000004687	431754	acaa1	protein_coding	acetyl-CoA acyltransferase 1 [Source:ZFIN;Acc:ZDB-GENE-040704-48]	-0.389092	0.228307	0.33201	-1.30957
ENSDARG00000077098	100149099	trim65	protein_coding	tripartite motif containing 65 [Source:ZFIN;Acc:ZDB-GENE-130613-1]	0.316018	0.228339	0.332039	1.24489
ENSDARG00000090062	437027	rac3a	protein_coding	Rac family small GTPase 3a [Source:ZFIN;Acc:ZDB-GENE-040718-256]	-0.33544	0.22836	0.332052	-1.26176
ENSDARG00000091253	569027	smyd1b	protein_coding	SET and MYND domain containing 1b [Source:ZFIN;Acc:ZDB-GENE-060522-1]	-0.312751	0.228382	0.332068	-1.24207
ENSDARG00000061257	751673	C3H17orf75	protein_coding	zgc:153240 [Source:ZFIN;Acc:ZDB-GENE-060825-218]	-0.341476	0.228422	0.332091	-1.26705
ENSDARG00000016584	436814	rgs7a	protein_coding	regulator of G protein signaling 7a [Source:ZFIN;Acc:ZDB-GENE-040718-276]	-0.414214	0.228529	0.332138	-1.33257
ENSDARG00000054957	NA	znf1015	protein_coding	zinc finger protein 1015 [Source:ZFIN;Acc:ZDB-GENE-050913-139]	-0.265569	0.228529	0.332138	-1.20211
ENSDARG00000059642	323929	mtmr14	protein_coding	myotubularin related protein 14 [Source:ZFIN;Acc:ZDB-GENE-030131-2649]	0.220435	0.228553	0.332138	1.16508
ENSDARG00000098824	100536716	cdh22	protein_coding	cadherin 22 [Source:ZFIN;Acc:ZDB-GENE-140106-113]	-0.301589	0.228552	0.332138	-1.2325
ENSDARG00000103333	NA	baiap2b	protein_coding	BAR/IMD domain containing adaptor protein 2b [Source:ZFIN;Acc:ZDB-GENE-100812-7]	1.09989	0.2285	0.332138	2.14338
ENSDARG00000099544	NA	si:dkey-165b20.3	protein_coding	si:dkey-165b20.3 [Source:ZFIN;Acc:ZDB-GENE-110913-172]	-1.57411	0.228669	0.332276	-2.97752
ENSDARG00000014967	100000750	g6pcb	protein_coding	glucose-6-phosphatase b, catalytic subunit [Source:ZFIN;Acc:ZDB-GENE-081223-2]	-0.604019	0.228814	0.332426	-1.51995
ENSDARG00000105258	553488	cep72	protein_coding	centrosomal protein 72 [Source:NCBI gene;Acc:553488]	-0.302706	0.228821	0.332426	-1.23345
ENSDARG00000063686	100004177	atp23	protein_coding	ATP23 metallopeptidase and ATP synthase assembly factor homolog [Source:NCBI gene;Acc:100004177]	0.31955	0.22885	0.332451	1.24794
ENSDARG00000030269	550508	grtp1b	protein_coding	growth hormone regulated TBC protein 1b [Source:ZFIN;Acc:ZDB-GENE-050417-346]	-0.443848	0.228935	0.332559	-1.36023
ENSDARG00000079524	792757	znfl1g	protein_coding	zinc finger-like gene 1g [Source:ZFIN;Acc:ZDB-GENE-090311-14]	-0.821004	0.228956	0.332572	-1.76663
ENSDARG00000038097	321218	pigq	protein_coding	phosphatidylinositol glycan anchor biosynthesis, class Q [Source:ZFIN;Acc:ZDB-GENE-030131-9793]	0.275004	0.229022	0.33265	1.21
ENSDARG00000092931	565476	si:ch211-114c12.5	protein_coding	si:ch211-114c12.5 [Source:ZFIN;Acc:ZDB-GENE-060526-13]	0.513011	0.229045	0.332665	1.42702
ENSDARG00000089066	794153	nhsl2	protein_coding	NHS-like 2 [Source:ZFIN;Acc:ZDB-GENE-130530-951]	-0.216855	0.229091	0.332715	-1.1622
ENSDARG00000094230	793729	si:dkey-211g8.4	protein_coding	si:dkey-211g8.4 [Source:ZFIN;Acc:ZDB-GENE-060503-624]	-0.88655	0.229136	0.332763	-1.84875
ENSDARG00000043627	100332046	tbc1d9	protein_coding	TBC1 domain family, member 9 (with GRAM domain) [Source:ZFIN;Acc:ZDB-GENE-060810-33]	0.210176	0.229233	0.332887	1.15683
ENSDARG00000103914	100142654	THEM6	protein_coding	si:ch73-52e5.2 [Source:NCBI gene;Acc:100142654]	0.349604	0.229249	0.332892	1.27421
ENSDARG00000033380	561803	gyg2	protein_coding	glycogenin 2 [Source:ZFIN;Acc:ZDB-GENE-080723-74]	-0.499257	0.229344	0.333012	-1.41349
ENSDARG00000021048	436653	clptm1l	protein_coding	CLPTM1 like [Source:NCBI gene;Acc:436653]	0.277428	0.22938	0.333031	1.21203
ENSDARG00000103277	100004700	cyp24a1	protein_coding	cytochrome P450, family 24, subfamily A, polypeptide 1 [Source:ZFIN;Acc:ZDB-GENE-060825-1]	-0.3053	0.229368	0.333031	-1.23568
ENSDARG00000056262	492818	slc35g2a	protein_coding	solute carrier family 35 member G2a [Source:ZFIN;Acc:ZDB-GENE-041114-202]	-0.376616	0.229397	0.333037	-1.29829
ENSDARG00000100593	100270672	gnrhr1	protein_coding	gonadotropin releasing hormone receptor 1 [Source:ZFIN;Acc:ZDB-GENE-090128-2]	-0.65324	0.229527	0.333209	-1.5727
ENSDARG00000078195	393713	fhit	protein_coding	fragile histidine triad diadenosine triphosphatase [Source:ZFIN;Acc:ZDB-GENE-040426-1703]	0.554607	0.229551	0.333226	1.46877
ENSDARG00000094370	566620	si:ch211-125e6.13	protein_coding	si:ch211-125e6.13 [Source:ZFIN;Acc:ZDB-GENE-070912-37]	-1.0633	0.22957	0.333236	-2.0897
ENSDARG00000071735	110437754	prlh2	protein_coding	prolactin releasing hormone 2 [Source:ZFIN;Acc:ZDB-GENE-091204-205]	0.926428	0.22973	0.333434	1.90056
ENSDARG00000077188	792417	atrnl1a	protein_coding	attractin-like 1a [Source:ZFIN;Acc:ZDB-GENE-081028-60]	-0.320563	0.22976	0.33346	-1.24882
ENSDARG00000103980	326672	ets2	protein_coding	v-ets avian erythroblastosis virus E26 oncogene homolog 2 [Source:ZFIN;Acc:ZDB-GENE-050522-552]	-0.358647	0.229909	0.333641	-1.28222
ENSDARG00000069537	559078	si:dkey-238c7.16	protein_coding	si:dkey-238c7.16 [Source:ZFIN;Acc:ZDB-GENE-030131-4169]	0.646433	0.230131	0.333946	1.56529
ENSDARG00000053131	567444	irak3	protein_coding	interleukin-1 receptor-associated kinase 3 [Source:ZFIN;Acc:ZDB-GENE-060503-710]	-0.724403	0.23015	0.333956	-1.65222
ENSDARG00000114743	NA	si:dkey-11d20.1	protein_coding	si:dkey-11d20.1 [Source:ZFIN;Acc:ZDB-GENE-070705-291]	-0.836127	0.230184	0.333988	-1.78525
ENSDARG00000056915	446130	si:ch211-237l4.6	protein_coding	si:ch211-237l4.6 [Source:ZFIN;Acc:ZDB-GENE-040724-42]	-0.928691	0.230227	0.334015	-1.90355
ENSDARG00000098171	323315		protein_coding	zgc:162193 [Source:NCBI gene;Acc:323315]	0.321481	0.23024	0.334016	1.24961
ENSDARG00000102941	NA	si:ch211-249c2.1	protein_coding	si:ch211-249c2.1 [Source:ZFIN;Acc:ZDB-GENE-060503-317]	-2.0478	0.230278	0.334055	-4.13476
ENSDARG00000044776	84040	clic3	protein_coding	chloride intracellular channel 3 [Source:ZFIN;Acc:ZDB-GENE-010507-2]	0.526657	0.230332	0.334103	1.44059
ENSDARG00000058537	100034425	si:dkey-102c8.2	protein_coding	si:dkey-102c8.2 [Source:ZFIN;Acc:ZDB-GENE-050208-329]	-0.807438	0.230528	0.334296	-1.7501
ENSDARG00000078844	NA	BX571839.1	protein_coding		-2.00504	0.230502	0.334296	-4.01399
ENSDARG00000089572	796934	tfpt	protein_coding	TCF3 (E2A) fusion partner [Source:ZFIN;Acc:ZDB-GENE-140106-241]	2.22385	0.230507	0.334296	4.6714
ENSDARG00000103000	564100	si:ch211-107p11.3	protein_coding	si:ch211-107p11.3 [Source:ZFIN;Acc:ZDB-GENE-030131-3607]	-0.446549	0.230517	0.334296	-1.36278
ENSDARG00000113766	NA	CU462915.1	protein_coding		-1.62214	0.230613	0.334401	-3.07831
ENSDARG00000039980	406648	ppt1	protein_coding	palmitoyl-protein thioesterase 1 (ceroid-lipofuscinosis, neuronal 1, infantile) [Source:ZFIN;Acc:ZDB-GENE-040426-2653]	0.241652	0.230663	0.334456	1.18235
ENSDARG00000087645	110439525	znf1064	protein_coding	zinc finger protein 1064 [Source:ZFIN;Acc:ZDB-GENE-110913-175]	-0.422221	0.230712	0.33451	-1.33999
ENSDARG00000099448	641492	sh3d21	protein_coding	SH3 domain containing 21 [Source:ZFIN;Acc:ZDB-GENE-051120-57]	0.268478	0.230773	0.334581	1.20454
ENSDARG00000018521	80360	or115-1	protein_coding	odorant receptor, family F, subfamily 115, member 1 [Source:ZFIN;Acc:ZDB-GENE-010309-2]	-0.852187	0.230863	0.334659	-1.80524
ENSDARG00000039125	334565	map4k5	protein_coding	mitogen-activated protein kinase kinase kinase kinase 5 [Source:ZFIN;Acc:ZDB-GENE-030131-6497]	0.235308	0.230861	0.334659	1.17716
ENSDARG00000004823	572911	asz1	protein_coding	ankyrin repeat, SAM and basic leucine zipper domain containing 1 [Source:ZFIN;Acc:ZDB-GENE-040426-988]	-0.696116	0.230986	0.33482	-1.62014
ENSDARG00000086305	NA	si:ch211-63b16.4	protein_coding	si:ch211-63b16.4 [Source:ZFIN;Acc:ZDB-GENE-131121-480]	-0.404209	0.231019	0.33485	-1.32336
ENSDARG00000101700	NA	si:ch1073-181h11.1	protein_coding	si:ch1073-181h11.1 [Source:ZFIN;Acc:ZDB-GENE-081104-73]	-0.84642	0.231144	0.334978	-1.79803
ENSDARG00000060946	100149843	pip5kl1	protein_coding	phosphatidylinositol-4-phosphate 5-kinase-like 1 [Source:ZFIN;Acc:ZDB-GENE-060526-248]	-1.79101	0.231169	0.334998	-3.46057
ENSDARG00000013730	568631	slc4a4a	protein_coding	solute carrier family 4 member 4a [Source:ZFIN;Acc:ZDB-GENE-060526-274]	-0.28037	0.231216	0.335013	-1.21451
ENSDARG00000069169	558496	cerk	protein_coding	ceramide kinase [Source:ZFIN;Acc:ZDB-GENE-041210-210]	0.243485	0.231193	0.335013	1.18385
ENSDARG00000105779	NA	BX322787.1	protein_coding		-1.13632	0.231208	0.335013	-2.1982
ENSDARG00000042291	30586	dlx6a	protein_coding	distal-less homeobox 6a [Source:NCBI gene;Acc:30586]	-0.335327	0.231348	0.335187	-1.26166
ENSDARG00000116095	NA	pimr87	protein_coding	Pim proto-oncogene, serine/threonine kinase, related 87 [Source:ZFIN;Acc:ZDB-GENE-060503-582]	-1.07996	0.23167	0.335618	-2.11398
ENSDARG00000031387	259250	cers4a	protein_coding	ceramide synthase 4a [Source:ZFIN;Acc:ZDB-GENE-020808-1]	-0.301775	0.23216	0.336259	-1.23266
ENSDARG00000102003	103909278	CU695215.3	protein_coding	formin-like [Source:NCBI gene;Acc:103909278]	-1.43213	0.232182	0.336272	-2.69845
ENSDARG00000092369	NA	si:dkeyp-77c8.3	protein_coding	si:dkeyp-77c8.3 [Source:ZFIN;Acc:ZDB-GENE-090313-399]	-0.695894	0.232216	0.336304	-1.61989
ENSDARG00000097573	568428	si:ch211-107e6.5	protein_coding	si:ch211-107e6.5 [Source:ZFIN;Acc:ZDB-GENE-131121-206]	-0.671575	0.232286	0.33637	-1.59281
ENSDARG00000071841	NA	si:dkey-32n7.9	protein_coding	si:dkey-32n7.9 [Source:ZFIN;Acc:ZDB-GENE-121214-356]	-0.858658	0.23239	0.336469	-1.81335
ENSDARG00000091595	100330838	LO018154.1	protein_coding	uncharacterized LOC100330838 [Source:NCBI gene;Acc:100330838]	0.290134	0.232387	0.336469	1.22275
ENSDARG00000115616	NA	CR392335.1	protein_coding		-0.848149	0.232375	0.336469	-1.80019
ENSDARG00000025206	567877	syt2a	protein_coding	synaptotagmin IIa [Source:ZFIN;Acc:ZDB-GENE-060503-315]	0.294345	0.232454	0.336543	1.22633
ENSDARG00000014746	449554	rbfox1	protein_coding	RNA binding fox-1 homolog 1 [Source:NCBI gene;Acc:449554]	0.276789	0.232558	0.336641	1.21149
ENSDARG00000037244	436964	gpr137	protein_coding	G protein-coupled receptor 137 [Source:ZFIN;Acc:ZDB-GENE-040718-443]	-0.373006	0.232606	0.336694	-1.29505
ENSDARG00000038996	100329385	egln1a	protein_coding	egl-9 family hypoxia-inducible factor 1a [Source:ZFIN;Acc:ZDB-GENE-110408-34]	-0.447	0.232632	0.336714	-1.3632
ENSDARG00000100892	567344	cfap53	protein_coding	cilia and flagella associated protein 53 [Source:NCBI gene;Acc:567344]	-0.452488	0.232847	0.336989	-1.3684
ENSDARG00000003311	570866	pank2	protein_coding	pantothenate kinase 2 [Source:ZFIN;Acc:ZDB-GENE-070112-1952]	0.284993	0.232889	0.337016	1.2184
ENSDARG00000012005	724012	mob2b	protein_coding	MOB kinase activator 2b [Source:ZFIN;Acc:ZDB-GENE-060616-319]	0.257014	0.23302	0.337147	1.195
ENSDARG00000116181	103910469	znf1119	protein_coding	zinc finger protein 1119 [Source:ZFIN;Acc:ZDB-GENE-110914-42]	-0.545641	0.233029	0.337147	-1.45967
ENSDARG00000101532	NA	si:ch211-1f22.3	protein_coding	si:ch211-1f22.3 [Source:ZFIN;Acc:ZDB-GENE-121214-89]	-2.49157	0.233285	0.3375	-5.62389
ENSDARG00000075561	566887	si:dkey-76k16.5	protein_coding	si:dkey-76k16.5 [Source:ZFIN;Acc:ZDB-GENE-090313-330]	-0.708165	0.233397	0.337627	-1.63373
ENSDARG00000067605	567306	napaa	protein_coding	N-ethylmaleimide-sensitive factor attachment protein, alpha a [Source:ZFIN;Acc:ZDB-GENE-060531-160]	0.316683	0.233471	0.337717	1.24546
ENSDARG00000035660	100034533	si:ch211-193k19.1	protein_coding	si:ch211-193k19.1 [Source:ZFIN;Acc:ZDB-GENE-060503-110]	-0.217706	0.233589	0.33787	-1.16288
ENSDARG00000032997	406310	rnf185	protein_coding	ring finger protein 185 [Source:NCBI gene;Acc:406310]	0.329029	0.233671	0.337941	1.25617
ENSDARG00000098362	100330321	CABZ01081747.1	protein_coding	gastrula zinc finger protein XlCGF57.1-like [Source:NCBI gene;Acc:100330321]	-0.261062	0.233675	0.337941	-1.19836
ENSDARG00000103915	767700	ero1b	protein_coding	endoplasmic reticulum oxidoreductase beta [Source:ZFIN;Acc:ZDB-GENE-060929-744]	-0.243335	0.233674	0.337941	-1.18373
ENSDARG00000033227	567278	lect2l	protein_coding	leukocyte cell-derived chemotaxin 2 like [Source:ZFIN;Acc:ZDB-GENE-070127-4]	-0.617026	0.233788	0.338069	-1.53371
ENSDARG00000020948	322146	gmcl1	protein_coding	germ cell-less, spermatogenesis associated [Source:ZFIN;Acc:ZDB-GENE-030131-865]	0.244333	0.23383	0.338095	1.18454
ENSDARG00000099650	NA	CABZ01079663.1	protein_coding		-0.273247	0.233904	0.338184	-1.20853
ENSDARG00000105434	100332873	grxcr1a	protein_coding	glutaredoxin and cysteine rich domain containing 1 a [Source:ZFIN;Acc:ZDB-GENE-160113-42]	-0.520195	0.233981	0.338243	-1.43415
ENSDARG00000070666	562845	rhol	protein_coding	rhodopsin, like [Source:ZFIN;Acc:ZDB-GENE-070424-6]	-0.427081	0.234051	0.338326	-1.34451
ENSDARG00000104648	NA	CR626884.4	protein_coding		-0.658436	0.234168	0.338461	-1.57837
ENSDARG00000052468	557882	gsk3bb	protein_coding	glycogen synthase kinase 3 beta, genome duplicate b [Source:ZFIN;Acc:ZDB-GENE-090312-2]	-0.292877	0.234201	0.33849	-1.22508
ENSDARG00000097551	NA	si:dkey-7i4.15	protein_coding	si:dkey-7i4.15 [Source:ZFIN;Acc:ZDB-GENE-131127-129]	-0.683882	0.234229	0.338514	-1.60646
ENSDARG00000116023	NA	CR318589.2	protein_coding		1.14922	0.234252	0.338529	2.21794
ENSDARG00000090348	493591	pcdh2ab5	protein_coding	protocadherin 2 alpha b 5 [Source:ZFIN;Acc:ZDB-GENE-041118-4]	-0.652977	0.234359	0.338666	-1.57241
ENSDARG00000097845	103911274	si:ch211-105j21.9	protein_coding	si:ch211-105j21.9 [Source:ZFIN;Acc:ZDB-GENE-131127-499]	-0.737649	0.234372	0.338667	-1.66746
ENSDARG00000006601	790937	kaznb	protein_coding	kazrin, periplakin interacting protein b [Source:ZFIN;Acc:ZDB-GENE-061215-31]	-0.228699	0.234431	0.338734	-1.17178
ENSDARG00000095687	799634	si:dkey-84o3.3	protein_coding	si:dkey-84o3.3 [Source:ZFIN;Acc:ZDB-GENE-091113-21]	-0.697106	0.234476	0.338765	-1.62125
ENSDARG00000089369	100536115	fdxr	protein_coding	ferredoxin reductase [Source:ZFIN;Acc:ZDB-GENE-130613-2]	-0.335504	0.234552	0.338845	-1.26182
ENSDARG00000101197	NA	si:dkey-238d18.15	protein_coding	si:dkey-238d18.15 [Source:ZFIN;Acc:ZDB-GENE-141216-436]	-0.628665	0.234561	0.338845	-1.54613
ENSDARG00000070957	100003326	im:7160594	protein_coding	im:7160594 [Source:ZFIN;Acc:ZDB-GENE-080917-43]	-0.505319	0.234636	0.338923	-1.41944
ENSDARG00000109589	100007007	BX005361.1	protein_coding	E3 ubiquitin-protein ligase RBBP6-like [Source:NCBI gene;Acc:100007007]	1.80089	0.234647	0.338923	3.48436
ENSDARG00000035853	450065	cdkn2aip	protein_coding	CDKN2A interacting protein [Source:ZFIN;Acc:ZDB-GENE-041010-188]	-0.303516	0.234675	0.338947	-1.23415
ENSDARG00000111315	NA	CT583642.2	protein_coding		-0.591672	0.234721	0.338995	-1.50699
ENSDARG00000114659	NA	BX942837.1	protein_coding		-1.19563	0.234764	0.33904	-2.29045
ENSDARG00000062485	799686	dock11	protein_coding	dedicator of cytokinesis 11 [Source:ZFIN;Acc:ZDB-GENE-060503-196]	0.254011	0.23487	0.339167	1.19252
ENSDARG00000092660	558396	cyp27c1	protein_coding	cytochrome P450, family 27, subfamily C, polypeptide 1 [Source:ZFIN;Acc:ZDB-GENE-080204-68]	0.310796	0.23494	0.339241	1.24039
ENSDARG00000109339	NA	CR388042.2	protein_coding		-1.92063	0.235154	0.339515	-3.78588
ENSDARG00000103477	100535814	si:ch211-255f4.5	protein_coding	si:ch211-255f4.5 [Source:ZFIN;Acc:ZDB-GENE-050208-469]	0.473517	0.235226	0.339601	1.38849
ENSDARG00000056244	795694	zgc:171740	protein_coding	zgc:171740 [Source:ZFIN;Acc:ZDB-GENE-071004-29]	-0.354512	0.235312	0.339691	-1.27855
ENSDARG00000076334	436701	mrpl43	protein_coding	mitochondrial ribosomal protein L43 [Source:ZFIN;Acc:ZDB-GENE-040718-125]	0.474525	0.235325	0.339691	1.38946
ENSDARG00000071555	768179	zgc:153675	protein_coding	zgc:153675 [Source:ZFIN;Acc:ZDB-GENE-061013-567]	-0.407183	0.235384	0.339759	-1.32609
ENSDARG00000114236	NA	znf974	protein_coding	zinc finger protein 974 [Source:ZFIN;Acc:ZDB-GENE-131119-54]	0.394242	0.235422	0.339795	1.31425
ENSDARG00000110352	NA	BX897685.1	protein_coding		-1.70799	0.235506	0.339899	-3.26706
ENSDARG00000076218	101886595	b3galt4	protein_coding	UDP-Gal:betaGlcNAc beta 1,3-galactosyltransferase, polypeptide 4 [Source:ZFIN;Acc:ZDB-GENE-081104-482]	-0.680708	0.235522	0.339904	-1.60293
ENSDARG00000101925	NA	si:ch1073-204b8.1	protein_coding	si:ch1073-204b8.1 [Source:ZFIN;Acc:ZDB-GENE-120215-135]	-0.623091	0.235584	0.339967	-1.54017
ENSDARG00000075687	568795	anapc1	protein_coding	anaphase promoting complex subunit 1 [Source:ZFIN;Acc:ZDB-GENE-081107-12]	0.237467	0.235695	0.340102	1.17892
ENSDARG00000109202	100151570	BX324216.3	protein_coding	si:ch211-222k6.1 [Source:NCBI gene;Acc:100034531]	-0.497009	0.235796	0.34023	-1.41128
ENSDARG00000109202	100034531	BX324216.3	protein_coding	si:ch211-222k6.1 [Source:NCBI gene;Acc:100034531]	-0.497009	0.235796	0.34023	-1.41128
ENSDARG00000088222	100002878	fam78ab	protein_coding	family with sequence similarity 78 member Ab [Source:ZFIN;Acc:ZDB-GENE-080220-25]	-0.355762	0.235925	0.340398	-1.27966
ENSDARG00000077057	100333282	esco1	protein_coding	establishment of sister chromatid cohesion N-acetyltransferase 1 [Source:ZFIN;Acc:ZDB-GENE-130530-818]	0.228466	0.235964	0.340437	1.17159
ENSDARG00000041980	780840	calhm6	protein_coding	calcium homeostasis modulator family member 6 [Source:ZFIN;Acc:ZDB-GENE-061201-60]	-0.475384	0.235981	0.340444	-1.39029
ENSDARG00000036232	280653	trpm7	protein_coding	transient receptor potential cation channel, subfamily M, member 7 [Source:ZFIN;Acc:ZDB-GENE-021115-2]	-0.275745	0.236051	0.340528	-1.21062
ENSDARG00000108525	NA	CR749167.2	protein_coding		0.996619	0.236142	0.340623	1.99532
ENSDARG00000060678	798226	ndst2b	protein_coding	N-deacetylase/N-sulfotransferase (heparan glucosaminyl) 2b [Source:ZFIN;Acc:ZDB-GENE-100430-2]	-0.340079	0.236206	0.340697	-1.26583
ENSDARG00000099811	100538025	si:dkey-203a12.7	protein_coding	si:dkey-203a12.7 [Source:ZFIN;Acc:ZDB-GENE-141216-159]	-1.31528	0.236437	0.340975	-2.48851
ENSDARG00000102813	NA	CABZ01069436.1	protein_coding		-0.709657	0.23648	0.341004	-1.63542
ENSDARG00000089860	100536590	atxn7l1	protein_coding	ataxin 7-like 1 [Source:ZFIN;Acc:ZDB-GENE-131127-383]	-0.340385	0.236571	0.341118	-1.26609
ENSDARG00000100674	100331775	UBE2O	protein_coding	ubiquitin conjugating enzyme E2 O [Source:NCBI gene;Acc:100331775]	-0.240406	0.236628	0.341182	-1.18132
ENSDARG00000018432	406486	m6pr	protein_coding	mannose-6-phosphate receptor (cation dependent) [Source:ZFIN;Acc:ZDB-GENE-040426-2285]	0.317308	0.236709	0.341248	1.246
ENSDARG00000077606	100329483	arsia	protein_coding	arylsulfatase family, member Ia [Source:ZFIN;Acc:ZDB-GENE-140106-141]	-0.416747	0.236698	0.341248	-1.33492
ENSDARG00000101679	553666	cfap52	protein_coding	cilia and flagella associated protein 52 [Source:ZFIN;Acc:ZDB-GENE-050522-296]	2.29711	0.236711	0.341248	4.91471
ENSDARG00000037913	541321	nmrk1	protein_coding	nicotinamide riboside kinase 1 [Source:ZFIN;Acc:ZDB-GENE-050320-8]	-0.400146	0.236759	0.3413	-1.31964
ENSDARG00000074126	100320357	ttc39a	protein_coding	tetratricopeptide repeat domain 39A [Source:ZFIN;Acc:ZDB-GENE-091116-42]	-0.286876	0.236807	0.341351	-1.22
ENSDARG00000095156	103911778	taar20w	protein_coding	trace amine associated receptor 20w [Source:ZFIN;Acc:ZDB-GENE-060414-8]	-1.07253	0.236917	0.341492	-2.10312
ENSDARG00000103827	NA	znf1144	protein_coding	zinc finger protein 1144 [Source:ZFIN;Acc:ZDB-GENE-050420-78]	-0.611071	0.236973	0.341548	-1.52739
ENSDARG00000105784	100333012	LO018029.1	protein_coding	zinc finger protein 271-like [Source:NCBI gene;Acc:100333012]	0.274326	0.236981	0.341548	1.20943
ENSDARG00000104119	100148988	kalrna	protein_coding	kalirin RhoGEF kinase a [Source:ZFIN;Acc:ZDB-GENE-100921-4]	0.238648	0.237041	0.341619	1.17989
ENSDARG00000104895	NA	BX004857.1	protein_coding		1.29881	0.237067	0.341637	2.46026
ENSDARG00000097740	569097	elob	protein_coding	elongin B [Source:ZFIN;Acc:ZDB-GENE-020415-1]	0.424522	0.237164	0.341759	1.34213
ENSDARG00000091561	NA	si:dkey-156k2.4	protein_coding	si:dkey-156k2.4 [Source:ZFIN;Acc:ZDB-GENE-110913-8]	0.660733	0.237271	0.341878	1.58089
ENSDARG00000014477	566989	sstr3	protein_coding	somatostatin receptor 3 [Source:ZFIN;Acc:ZDB-GENE-061009-35]	-0.53223	0.237287	0.341884	-1.44616
ENSDARG00000034883	553674	acbd5a	protein_coding	acyl-CoA binding domain containing 5a [Source:NCBI gene;Acc:553674]	-0.246712	0.237443	0.342079	-1.1865
ENSDARG00000114433	NA	pimr5	protein_coding	Pim proto-oncogene, serine/threonine kinase, related 5 [Source:ZFIN;Acc:ZDB-GENE-131125-73]	-2.45852	0.237447	0.342079	-5.49654
ENSDARG00000099748	NA	si:ch73-46n24.1	protein_coding	si:ch73-46n24.1 [Source:ZFIN;Acc:ZDB-GENE-141222-60]	-2.32777	0.237602	0.342284	-5.02028
ENSDARG00000093378	110437792	si:ch211-235i11.5	protein_coding	si:ch211-235i11.5 [Source:ZFIN;Acc:ZDB-GENE-131120-104]	-0.25469	0.237627	0.342286	-1.19308
ENSDARG00000112678	NA	CT033790.1	protein_coding		-1.22956	0.237626	0.342286	-2.34495
ENSDARG00000060348	560211	map3k3	protein_coding	mitogen-activated protein kinase kinase kinase 3 [Source:ZFIN;Acc:ZDB-GENE-070910-1]	-0.247052	0.237919	0.342652	-1.18678
ENSDARG00000056387	334519	rnf17	protein_coding	ring finger protein 17 [Source:ZFIN;Acc:ZDB-GENE-030131-6451]	0.993471	0.237956	0.34267	1.99097
ENSDARG00000061110	569656	zbtb44	protein_coding	zinc finger and BTB domain containing 44 [Source:ZFIN;Acc:ZDB-GENE-060526-201]	0.717427	0.238082	0.342799	1.64425
ENSDARG00000063186	560711	si:ch211-220f12.4	protein_coding	si:ch211-220f12.4 [Source:ZFIN;Acc:ZDB-GENE-050419-200]	-0.765355	0.238065	0.342799	-1.69979
ENSDARG00000111008	NA	CU694317.1	protein_coding		-0.676527	0.238082	0.342799	-1.59829
ENSDARG00000063612	563907	antxr1c	protein_coding	ANTXR cell adhesion molecule 1c [Source:ZFIN;Acc:ZDB-GENE-090514-5]	0.235292	0.23813	0.34285	1.17715
ENSDARG00000112691	678587	st7	protein_coding	suppression of tumorigenicity 7 [Source:NCBI gene;Acc:678587]	-0.315638	0.238234	0.342981	-1.24456
ENSDARG00000005561	558184	gfm2	protein_coding	G elongation factor, mitochondrial 2 [Source:NCBI gene;Acc:558184]	-0.328701	0.238254	0.342992	-1.25588
ENSDARG00000101701	394026	bmp5	protein_coding	bone morphogenetic protein 5 [Source:ZFIN;Acc:ZDB-GENE-040426-1413]	0.30246	0.238406	0.343158	1.23324
ENSDARG00000111669	NA	si:ch73-267c23.10	protein_coding	si:ch73-267c23.10 [Source:ZFIN;Acc:ZDB-GENE-160114-59]	-0.591999	0.238457	0.343213	-1.50733
ENSDARG00000017809	63998	stard3	protein_coding	StAR-related lipid transfer (START) domain containing 3 [Source:NCBI gene;Acc:63998]	-0.245367	0.238539	0.343314	-1.18539
ENSDARG00000104926	100333524	CABZ01072312.1	protein_coding	beta-1,3-galactosyltransferase 2-like [Source:NCBI gene;Acc:100333524]	0.762006	0.238623	0.343399	1.69585
ENSDARG00000055229	393437	ncs1a	protein_coding	neuronal calcium sensor 1a [Source:ZFIN;Acc:ZDB-GENE-021220-1]	-0.302145	0.238638	0.343403	-1.23298
ENSDARG00000114351	NA	AL844186.1	protein_coding		-1.62871	0.238809	0.343631	-3.09237
ENSDARG00000078416	564934	zeb2b	protein_coding	zinc finger E-box binding homeobox 2b [Source:ZFIN;Acc:ZDB-GENE-080717-1]	0.255215	0.238826	0.343638	1.19351
ENSDARG00000104207	555725	pcyt1bb	protein_coding	phosphate cytidylyltransferase 1, choline, beta b [Source:ZFIN;Acc:ZDB-GENE-051120-48]	-0.360582	0.238838	0.343638	-1.28394
ENSDARG00000003444	751626	dhrs7	protein_coding	dehydrogenase/reductase (SDR family) member 7 [Source:ZFIN;Acc:ZDB-GENE-060825-21]	0.372778	0.238911	0.343707	1.29484
ENSDARG00000062634	563942	kat2b	protein_coding	K(lysine) acetyltransferase 2B [Source:NCBI gene;Acc:563942]	-0.274983	0.239038	0.343854	-1.20998
ENSDARG00000030107	559363	si:ch211-207i1.2	protein_coding	si:ch211-207i1.2 [Source:ZFIN;Acc:ZDB-GENE-041014-149]	-0.239291	0.239271	0.344131	-1.18041
ENSDARG00000103748	553576	ovca2	protein_coding	OVCA2 serine hydrolase domain containing [Source:NCBI gene;Acc:553576]	0.50421	0.239404	0.344292	1.41835
ENSDARG00000060120	570678	glyctk	protein_coding	glycerate kinase [Source:NCBI gene;Acc:570678]	-0.284274	0.239508	0.344408	-1.2178
ENSDARG00000090489	101886816	ANKRD66	protein_coding	si:ch211-189e2.2 [Source:ZFIN;Acc:ZDB-GENE-131121-624]	-1.66161	0.23951	0.344408	-3.1637
ENSDARG00000004580	336257	nmnat2	protein_coding	nicotinamide nucleotide adenylyltransferase 2 [Source:NCBI gene;Acc:336257]	-0.296829	0.239543	0.344438	-1.22844
ENSDARG00000079244	100136853	pigw	protein_coding	phosphatidylinositol glycan anchor biosynthesis, class W [Source:NCBI gene;Acc:100136853]	-0.375667	0.239574	0.344464	-1.29744
ENSDARG00000061145	777639	gfod2	protein_coding	glucose-fructose oxidoreductase domain containing 2 [Source:ZFIN;Acc:ZDB-GENE-061103-64]	0.281334	0.239627	0.344523	1.21532
ENSDARG00000056966	445223	nek7	protein_coding	NIMA-related kinase 7 [Source:ZFIN;Acc:ZDB-GENE-040801-136]	-0.303726	0.239654	0.344544	-1.23433
ENSDARG00000058644	561686	dnajb2	protein_coding	DnaJ heat shock protein family (Hsp40) member B2 [Source:ZFIN;Acc:ZDB-GENE-061013-537]	-0.272407	0.239816	0.344706	-1.20782
ENSDARG00000008395	324743	snupn	protein_coding	snurportin 1 [Source:ZFIN;Acc:ZDB-GENE-030131-3464]	0.271543	0.239866	0.344759	1.2071
ENSDARG00000098214	NA	CABZ01072487.1	protein_coding		-0.40368	0.239935	0.34484	-1.32288
ENSDARG00000076634	570311	capn10	protein_coding	calpain 10 [Source:ZFIN;Acc:ZDB-GENE-110411-137]	-0.299714	0.239966	0.344867	-1.2309
ENSDARG00000053074	724013	gipc3	protein_coding	GIPC PDZ domain containing family, member 3 [Source:ZFIN;Acc:ZDB-GENE-060616-326]	-0.344422	0.239998	0.344896	-1.26964
ENSDARG00000105644	563398	zgc:172079	protein_coding	zgc:172079 [Source:ZFIN;Acc:ZDB-GENE-080204-103]	-1.57278	0.240015	0.344902	-2.97478
ENSDARG00000045549	564030	bik	protein_coding	BCL2 interacting killer [Source:ZFIN;Acc:ZDB-GENE-041210-181]	-0.480217	0.24004	0.344903	-1.39495
ENSDARG00000078519	NA	si:ch73-256j6.4	protein_coding	si:ch73-256j6.4 [Source:ZFIN;Acc:ZDB-GENE-030131-3779]	-2.5997	0.24004	0.344903	-6.06162
ENSDARG00000089959	NA	CR388164.1	protein_coding		-0.532412	0.24007	0.344927	-1.44634
ENSDARG00000075343	100004617	csf1a	protein_coding	colony stimulating factor 1a (macrophage) [Source:ZFIN;Acc:ZDB-GENE-080204-107]	-0.356814	0.240168	0.34505	-1.28059
ENSDARG00000044038	393129	zbtb2a	protein_coding	zinc finger and BTB domain containing 2a [Source:ZFIN;Acc:ZDB-GENE-040426-726]	-0.394818	0.240233	0.345065	-1.31478
ENSDARG00000102281	NA	CR391937.1	protein_coding		-0.558853	0.240253	0.345065	-1.4731
ENSDARG00000107086	NA	CU179656.1	protein_coding		-0.259571	0.240243	0.345065	-1.19712
ENSDARG00000113527	108183675	si:ch211-209n20.3	protein_coding	si:ch211-209n20.3 [Source:ZFIN;Acc:ZDB-GENE-070705-100]	-0.791087	0.240283	0.345091	-1.73038
ENSDARG00000090185	100333708	si:dkeyp-73b11.8	protein_coding	si:dkeyp-73b11.8 [Source:ZFIN;Acc:ZDB-GENE-131120-176]	-0.740727	0.240342	0.345157	-1.67102
ENSDARG00000078685	100330077	rufy1	protein_coding	RUN and FYVE domain containing 1 [Source:ZFIN;Acc:ZDB-GENE-090421-4]	0.238333	0.24038	0.345195	1.17963
ENSDARG00000075212	798174	2024-03-11	protein_coding	membrane-associated ring finger (C3HC4) 11 [Source:ZFIN;Acc:ZDB-GENE-070912-276]	-0.429522	0.240436	0.345257	-1.34679
ENSDARG00000075671	795671	tlr4al	protein_coding	toll-like receptor 4a, like [Source:ZFIN;Acc:ZDB-GENE-090507-2]	-1.37844	0.240477	0.345298	-2.59987
ENSDARG00000004696	641497	eefsec	protein_coding	eukaryotic elongation factor, selenocysteine-tRNA-specific [Source:ZFIN;Acc:ZDB-GENE-051120-72]	0.269826	0.240513	0.345309	1.20566
ENSDARG00000087910	101884530	dact3a	protein_coding	dishevelled-binding antagonist of beta-catenin 3a [Source:ZFIN;Acc:ZDB-GENE-091204-226]	0.305707	0.240537	0.345312	1.23602
ENSDARG00000074071	641417	mrnip	protein_coding	MRN complex interacting protein [Source:NCBI gene;Acc:641417]	-0.376567	0.240552	0.345317	-1.29825
ENSDARG00000076828	798684	zgc:194101	protein_coding	zgc:194101 [Source:ZFIN;Acc:ZDB-GENE-080723-68]	-0.729325	0.240588	0.34535	-1.65786
ENSDARG00000012021	394114	kdsr	protein_coding	3-ketodihydrosphingosine reductase [Source:ZFIN;Acc:ZDB-GENE-040426-853]	0.24697	0.240628	0.345372	1.18671
ENSDARG00000089799	572312	si:ch73-41e3.7	protein_coding	si:ch73-41e3.7 [Source:ZFIN;Acc:ZDB-GENE-090313-163]	-0.41931	0.240626	0.345372	-1.33729
ENSDARG00000027169	406343	kpna7	protein_coding	karyopherin alpha 7 (importin alpha 8) [Source:ZFIN;Acc:ZDB-GENE-040426-2023]	-0.429565	0.240825	0.34562	-1.34683
ENSDARG00000087225	100330352	si:ch73-361p23.3	protein_coding	si:ch73-361p23.3 [Source:ZFIN;Acc:ZDB-GENE-130530-906]	-0.45271	0.240919	0.345736	-1.36861
ENSDARG00000042214	550443	tmem243a	protein_coding	transmembrane protein 243, mitochondrial a [Source:ZFIN;Acc:ZDB-GENE-050417-264]	-1.18616	0.241047	0.345856	-2.27546
ENSDARG00000057117	100332193	ghsrb	protein_coding	growth hormone secretagogue receptor b [Source:ZFIN;Acc:ZDB-GENE-090327-1]	-0.448391	0.241052	0.345856	-1.36452
ENSDARG00000001463	556781	tdh2	protein_coding	L-threonine dehydrogenase 2 [Source:ZFIN;Acc:ZDB-GENE-070620-14]	-0.335249	0.241105	0.345908	-1.2616
ENSDARG00000052624	407615	spryd7a	protein_coding	SPRY domain containing 7a [Source:ZFIN;Acc:ZDB-GENE-040426-2713]	0.349557	0.241126	0.345908	1.27417
ENSDARG00000099098	564281	LO017849.1	protein_coding	glycoprotein-N-acetylgalactosamine 3-beta-galactosyltransferase 1-like [Source:NCBI gene;Acc:564281]	-0.530257	0.241123	0.345908	-1.44419
ENSDARG00000113081	NA	CU138512.2	protein_coding		-0.87067	0.241235	0.346029	-1.82851
ENSDARG00000105091	NA	zgc:174944	protein_coding	zgc:174944 [Source:ZFIN;Acc:ZDB-GENE-080207-2]	-0.894324	0.241303	0.346108	-1.85874
ENSDARG00000017494	560578	tgfbr1a	protein_coding	transforming growth factor, beta receptor 1 a [Source:ZFIN;Acc:ZDB-GENE-051120-75]	0.237454	0.241358	0.346151	1.17891
ENSDARG00000018616	794575	agtr1a	protein_coding	angiotensin II receptor, type 1a [Source:ZFIN;Acc:ZDB-GENE-070912-546]	-0.481377	0.241352	0.346151	-1.39607
ENSDARG00000070141	564095	si:ch211-191i18.2	protein_coding	si:ch211-191i18.2 [Source:ZFIN;Acc:ZDB-GENE-060503-769]	-0.412122	0.241412	0.346193	-1.33064
ENSDARG00000014995	445190	jagn1b	protein_coding	jagunal homolog 1b [Source:NCBI gene;Acc:445190]	-0.349121	0.241512	0.346318	-1.27378
ENSDARG00000092503	569589	arid1b	protein_coding	AT rich interactive domain 1B (SWI1-like) [Source:ZFIN;Acc:ZDB-GENE-030131-4459]	0.24007	0.241605	0.346435	1.18105
ENSDARG00000102950	550566	si:ch211-241b2.1	protein_coding	si:ch211-241b2.1 [Source:ZFIN;Acc:ZDB-GENE-070705-131]	0.275305	0.241623	0.346443	1.21025
ENSDARG00000105570	30186	crestin	protein_coding	crestin [Source:ZFIN;Acc:ZDB-GENE-000208-13]	0.293305	0.241751	0.34659	1.22544
ENSDARG00000112725	NA	si:dkey-22h13.2	protein_coding	si:dkey-22h13.2 [Source:ZFIN;Acc:ZDB-GENE-120703-42]	-0.935033	0.241822	0.346675	-1.91193
ENSDARG00000102865	503765	carnmt1	protein_coding	carnosine N-methyltransferase 1 [Source:ZFIN;Acc:ZDB-GENE-050306-48]	-0.446205	0.241851	0.346697	-1.36245
ENSDARG00000028661	368438	cntfr	protein_coding	ciliary neurotrophic factor receptor [Source:ZFIN;Acc:ZDB-GENE-030616-82]	0.265833	0.241875	0.346714	1.20233
ENSDARG00000104476	NA	si:dkey-41c6.3	protein_coding	si:dkey-41c6.3 [Source:ZFIN;Acc:ZDB-GENE-070705-469]	-1.00811	0.242013	0.346894	-2.01127
ENSDARG00000086383	80372	or111-8	protein_coding	odorant receptor, family D, subfamily 111, member 8 [Source:ZFIN;Acc:ZDB-GENE-010308-12]	-1.02208	0.242026	0.346894	-2.03084
ENSDARG00000011819	794337	pcnx1	protein_coding	pecanex 1 [Source:ZFIN;Acc:ZDB-GENE-081113-6]	0.248285	0.242119	0.347011	1.18779
ENSDARG00000104811	768294	cyp2aa2	protein_coding	y cytochrome P450, family 2, subfamily AA, polypeptide 2 [Source:ZFIN;Acc:ZDB-GENE-061027-232]	0.332298	0.242304	0.347257	1.25902
ENSDARG00000010454	140430	guca1a	protein_coding	guanylate cyclase activator 1A [Source:ZFIN;Acc:ZDB-GENE-011128-5]	-0.540838	0.242354	0.347294	-1.45482
ENSDARG00000099563	100037338	inpp5ka	protein_coding	inositol polyphosphate-5-phosphatase Ka [Source:ZFIN;Acc:ZDB-GENE-070410-101]	-0.312495	0.242348	0.347294	-1.24185
ENSDARG00000099888	406319	snn	protein_coding	stannin [Source:ZFIN;Acc:ZDB-GENE-040426-1987]	-0.349723	0.242376	0.347307	-1.27432
ENSDARG00000094478	100333730	si:ch1073-75o15.4	protein_coding	si:ch1073-75o15.4 [Source:ZFIN;Acc:ZDB-GENE-100922-199]	-0.792878	0.242478	0.347436	-1.73253
ENSDARG00000074305	566826	si:ch73-257c13.2	protein_coding	si:ch73-257c13.2 [Source:ZFIN;Acc:ZDB-GENE-081104-269]	-0.412205	0.242575	0.347538	-1.33072
ENSDARG00000031709	678639	mllt1b	protein_coding	MLLT1 super elongation complex subunit b [Source:ZFIN;Acc:ZDB-GENE-060421-7142]	-0.21068	0.242648	0.347607	-1.15723
ENSDARG00000070386	751643	krtcap2	protein_coding	keratinocyte associated protein 2 [Source:ZFIN;Acc:ZDB-GENE-060825-91]	0.245661	0.242644	0.347607	1.18563
ENSDARG00000033956	100001530	oxtr	protein_coding	oxytocin receptor [Source:ZFIN;Acc:ZDB-GENE-110805-2]	-0.409962	0.242742	0.347688	-1.32865
ENSDARG00000089225	568429	ro60	protein_coding	Ro60, Y RNA binding protein [Source:ZFIN;Acc:ZDB-GENE-051113-300]	0.263696	0.242736	0.347688	1.20055
ENSDARG00000054588	447942	cox6a2	protein_coding	cytochrome c oxidase subunit 6A2 [Source:ZFIN;Acc:ZDB-GENE-040912-129]	-0.574442	0.24277	0.34771	-1.4891
ENSDARG00000004378	337571	yrk	protein_coding	Yes-related kinase [Source:ZFIN;Acc:ZDB-GENE-030131-9517]	-0.228199	0.242784	0.347712	-1.17137
ENSDARG00000075616	796803	polr2k	protein_coding	polymerase (RNA) II (DNA directed) polypeptide K [Source:ZFIN;Acc:ZDB-GENE-070820-18]	0.50288	0.242941	0.347919	1.41704
ENSDARG00000077112	100144405	si:ch211-180f4.1	protein_coding	si:ch211-180f4.1 [Source:ZFIN;Acc:ZDB-GENE-080327-27]	0.332992	0.242981	0.347959	1.25962
ENSDARG00000096714	569935	si:dkey-66i24.7	protein_coding	si:dkey-66i24.7 [Source:ZFIN;Acc:ZDB-GENE-130603-106]	0.586315	0.243007	0.347978	1.50141
ENSDARG00000002405	561694	si:ch211-225b11.1	protein_coding	si:ch211-225b11.1 [Source:ZFIN;Acc:ZDB-GENE-060531-39]	-0.265136	0.243062	0.348013	-1.20175
ENSDARG00000063079	568159	ago3b	protein_coding	argonaute RISC catalytic component 3b [Source:NCBI gene;Acc:568159]	0.280492	0.243081	0.348013	1.21461
ENSDARG00000096415	30716	raf1a	protein_coding	Raf-1 proto-oncogene, serine/threonine kinase a [Source:ZFIN;Acc:ZDB-GENE-990415-41]	-0.288249	0.243049	0.348013	-1.22116
ENSDARG00000062806	556794	ttll9	protein_coding	tubulin tyrosine ligase-like family, member 9 [Source:ZFIN;Acc:ZDB-GENE-030131-1582]	-0.323002	0.243155	0.348099	-1.25093
ENSDARG00000040072	393161	scpep1	protein_coding	serine carboxypeptidase 1 [Source:ZFIN;Acc:ZDB-GENE-040426-890]	0.230612	0.243185	0.348111	1.17333
ENSDARG00000077644	110437788	zgc:172079	protein_coding	zgc:172079 [Source:ZFIN;Acc:ZDB-GENE-080204-103]	-0.912853	0.243203	0.348111	-1.88277
ENSDARG00000008098	567384	ifit9	protein_coding	interferon-induced protein with tetratricopeptide repeats 9 [Source:ZFIN;Acc:ZDB-GENE-121214-233]	-0.615582	0.243291	0.34817	-1.53218
ENSDARG00000063068	567576	syne1b	protein_coding	spectrin repeat containing, nuclear envelope 1b [Source:ZFIN;Acc:ZDB-GENE-071218-4]	-0.255328	0.243286	0.34817	-1.19361
ENSDARG00000086665	793455	si:dkey-175g6.2	protein_coding	si:dkey-175g6.2 [Source:ZFIN;Acc:ZDB-GENE-030131-8061]	-0.380717	0.243422	0.348338	-1.30199
ENSDARG00000114920	100331958	TTC28	protein_coding	tetratricopeptide repeat domain 28 [Source:NCBI gene;Acc:100331958]	0.258408	0.243529	0.348473	1.19616
ENSDARG00000062263	100141341	arhgap17b	protein_coding	Rho GTPase activating protein 17b [Source:ZFIN;Acc:ZDB-GENE-080220-26]	0.267829	0.24358	0.348528	1.20399
ENSDARG00000093353	327130	si:ch211-263m18.4	protein_coding	si:ch211-263m18.4 [Source:ZFIN;Acc:ZDB-GENE-030131-5341]	-1.59566	0.243617	0.348563	-3.02232
ENSDARG00000020984	566499	slc16a10	protein_coding	solute carrier family 16 member 10 [Source:NCBI gene;Acc:566499]	-0.260665	0.243676	0.348613	-1.19803
ENSDARG00000063588	386712	uba5	protein_coding	ubiquitin-like modifier activating enzyme 5 [Source:NCBI gene;Acc:386712]	0.271143	0.243705	0.348636	1.20676
ENSDARG00000109828	108191518	taar19h	protein_coding	trace amine associated receptor 19h [Source:ZFIN;Acc:ZDB-GENE-060414-12]	-0.775906	0.243729	0.348652	-1.71226
ENSDARG00000039229	564741	cep78	protein_coding	centrosomal protein 78 [Source:ZFIN;Acc:ZDB-GENE-070905-1]	-0.239881	0.243882	0.348835	-1.1809
ENSDARG00000018281	550471	cfap161	protein_coding	cilia and flagella associated protein 161 [Source:NCBI gene;Acc:550471]	-0.632674	0.243919	0.34887	-1.55044
ENSDARG00000040535	793671	csgalnact1a	protein_coding	chondroitin sulfate N-acetylgalactosaminyltransferase 1a [Source:ZFIN;Acc:ZDB-GENE-121129-1]	-0.32543	0.243935	0.348875	-1.25304
ENSDARG00000060951	100150924	polg	protein_coding	polymerase (DNA directed), gamma [Source:ZFIN;Acc:ZDB-GENE-060303-1]	-0.255335	0.24396	0.348893	-1.19361
ENSDARG00000052465	100034609	dusp10	protein_coding	dual specificity phosphatase 10 [Source:ZFIN;Acc:ZDB-GENE-041014-271]	-0.439967	0.244101	0.349076	-1.35657
ENSDARG00000104798	101883936	BX510922.2	protein_coding	gastrula zinc finger protein XlCGF8.2DB-like [Source:NCBI gene;Acc:101883936]	-0.323393	0.244272	0.349303	-1.25127
ENSDARG00000088643	108191752	CU855711.1	protein_coding	legumain-like [Source:NCBI gene;Acc:108191752]	1.84899	0.244354	0.349384	3.60249
ENSDARG00000016212	100529857	nup214	protein_coding	nucleoporin 214 [Source:ZFIN;Acc:ZDB-GENE-110203-3]	0.260022	0.244428	0.349473	1.1975
ENSDARG00000113769	100536608	znf1139	protein_coding	zinc finger protein 1139 [Source:ZFIN;Acc:ZDB-GENE-120214-40]	0.76377	0.244461	0.349484	1.69792
ENSDARG00000003769	554156	tada2b	protein_coding	transcriptional adaptor 2B [Source:NCBI gene;Acc:554156]	-0.35642	0.24449	0.349491	-1.28025
ENSDARG00000103195	561612	dync1i2b	protein_coding	dynein, cytoplasmic 1, intermediate chain 2b [Source:ZFIN;Acc:ZDB-GENE-090121-1]	-0.311722	0.244492	0.349491	-1.24119
ENSDARG00000003732	30080	mitfa	protein_coding	melanocyte inducing transcription factor a [Source:ZFIN;Acc:ZDB-GENE-990910-11]	-0.274102	0.244564	0.349577	-1.20924
ENSDARG00000070625	563498	enpp5	protein_coding	ectonucleotide pyrophosphatase/phosphodiesterase 5 [Source:ZFIN;Acc:ZDB-GENE-041014-10]	0.335361	0.244735	0.349785	1.26169
ENSDARG00000035570	445497	C5H9orf85	protein_coding	zgc:101016 [Source:ZFIN;Acc:ZDB-GENE-040822-14]	-0.290749	0.244859	0.349944	-1.22327
ENSDARG00000087681	100002427	si:dkey-1c11.1	protein_coding	si:dkey-1c11.1 [Source:ZFIN;Acc:ZDB-GENE-081104-352]	-0.561215	0.244893	0.349975	-1.47551
ENSDARG00000003822	550225	ankrd16	protein_coding	ankyrin repeat domain 16 [Source:ZFIN;Acc:ZDB-GENE-041210-253]	0.622869	0.244911	0.349982	1.53994
ENSDARG00000022000	445119	traf3	protein_coding	TNF receptor-associated factor 3 [Source:ZFIN;Acc:ZDB-GENE-040801-257]	-0.27637	0.244958	0.350032	-1.21114
ENSDARG00000046141	571775	zgc:162025	protein_coding	zgc:162025 [Source:NCBI gene;Acc:571775]	0.643128	0.244992	0.350063	1.56171
ENSDARG00000060007	101884870	n4bp3	protein_coding	NEDD4 binding protein 3 [Source:ZFIN;Acc:ZDB-GENE-141216-2]	0.439439	0.245018	0.350082	1.35608
ENSDARG00000104243	799447	eomesb	protein_coding	eomesodermin homolog b [Source:ZFIN;Acc:ZDB-GENE-070318-1]	-0.389722	0.245078	0.350131	-1.31014
ENSDARG00000094836	558079	si:ch211-195b15.8	protein_coding	si:ch211-195b15.8 [Source:ZFIN;Acc:ZDB-GENE-131127-627]	-0.304468	0.245132	0.35019	-1.23496
ENSDARG00000043566	550343	nepro	protein_coding	nucleolus and neural progenitor protein [Source:NCBI gene;Acc:550343]	1.45206	0.245179	0.350222	2.73599
ENSDARG00000059693	NA	adam19a	protein_coding	ADAM metallopeptidase domain 19a [Source:ZFIN;Acc:ZDB-GENE-070813-1]	-0.292607	0.245184	0.350222	-1.22485
ENSDARG00000092423	101883535	cxcl11.5	protein_coding	chemokine (C-X-C motif) ligand 11, duplicate 5 [Source:ZFIN;Acc:ZDB-GENE-060526-77]	-1.42202	0.24523	0.350258	-2.6796
ENSDARG00000097489	NA	si:ch73-390p7.2	protein_coding	si:ch73-390p7.2 [Source:ZFIN;Acc:ZDB-GENE-131121-522]	0.521262	0.24529	0.35032	1.43521
ENSDARG00000105287	325542	mpp1	protein_coding	membrane protein, palmitoylated 1 [Source:ZFIN;Acc:ZDB-GENE-031113-4]	0.257645	0.245298	0.35032	1.19553
ENSDARG00000039477	541341	terb2	protein_coding	telomere repeat binding bouquet formation protein 2 [Source:NCBI gene;Acc:541341]	-0.833392	0.245338	0.350354	-1.78187
ENSDARG00000113111	NA	DGKD	protein_coding	diacylglycerol kinase delta [Source:HGNC Symbol;Acc:HGNC:2851]	0.272037	0.245347	0.350354	1.20751
ENSDARG00000013438	678602	sycp3	protein_coding	synaptonemal complex protein 3 [Source:ZFIN;Acc:ZDB-GENE-040910-2]	-0.410765	0.245405	0.350418	-1.32939
ENSDARG00000092855	100320270	SRBD1	protein_coding	si:ch211-117n7.8 [Source:ZFIN;Acc:ZDB-GENE-060503-663]	0.305302	0.245478	0.350505	1.23568
ENSDARG00000001897	541519	man2b1	protein_coding	mannosidase, alpha, class 2B, member 1 [Source:ZFIN;Acc:ZDB-GENE-050327-52]	0.233892	0.245526	0.350555	1.176
ENSDARG00000093074	101885410	si:ch211-139g16.8	protein_coding	si:ch211-139g16.8 [Source:ZFIN;Acc:ZDB-GENE-100922-126]	-0.490876	0.245554	0.350577	-1.4053
ENSDARG00000104574	794305	pcsk6	protein_coding	proprotein convertase subtilisin/kexin type 6 [Source:ZFIN;Acc:ZDB-GENE-100908-1]	-0.252661	0.245578	0.350594	-1.1914
ENSDARG00000073752	101882457	CACNA2D1	protein_coding	si:dkey-266j7.2 [Source:ZFIN;Acc:ZDB-GENE-060503-162]	-0.247538	0.245627	0.350627	-1.18718
ENSDARG00000003142	692255	dachc	protein_coding	dachshund c [Source:ZFIN;Acc:ZDB-GENE-020402-5]	0.924394	0.245695	0.35066	1.89789
ENSDARG00000091304	557314	card19	protein_coding	caspase recruitment domain family, member 19 [Source:ZFIN;Acc:ZDB-GENE-041008-5]	0.263754	0.2457	0.35066	1.2006
ENSDARG00000095528	108179100	CR854897.1	protein_coding	NLR family CARD domain-containing protein 3-like [Source:NCBI gene;Acc:108179100]	-0.587879	0.245699	0.35066	-1.50303
ENSDARG00000094556	NA	si:dkey-24h22.5	protein_coding	si:dkey-24h22.5 [Source:ZFIN;Acc:ZDB-GENE-090313-274]	-1.99709	0.24572	0.350669	-3.99194
ENSDARG00000027491	404731	uros	protein_coding	uroporphyrinogen III synthase [Source:ZFIN;Acc:ZDB-GENE-040323-2]	-0.306776	0.245775	0.35073	-1.23694
ENSDARG00000091931	555692	gpatch4	protein_coding	G patch domain containing 4 [Source:ZFIN;Acc:ZDB-GENE-041008-158]	0.232865	0.245871	0.350849	1.17517
ENSDARG00000041221	NA	zmp:0000000608	protein_coding	zmp:0000000608 [Source:ZFIN;Acc:ZDB-GENE-130530-611]	-1.3178	0.245936	0.350923	-2.49285
ENSDARG00000096602	797129	si:ch1073-357b18.4	protein_coding	si:ch1073-357b18.4 [Source:ZFIN;Acc:ZDB-GENE-121214-213]	0.284208	0.246075	0.351085	1.21774
ENSDARG00000063730	100004342	osbpl6	protein_coding	oxysterol binding protein-like 6 [Source:ZFIN;Acc:ZDB-GENE-070912-206]	-0.22046	0.246184	0.351224	-1.16511
ENSDARG00000092169	799384	si:dkey-250k15.4	protein_coding	si:dkey-250k15.4 [Source:ZFIN;Acc:ZDB-GENE-100922-254]	-0.742255	0.246201	0.351231	-1.67279
ENSDARG00000077898	100000642	wu:fj20b03	protein_coding	wu:fj20b03 [Source:ZFIN;Acc:ZDB-GENE-030131-7475]	-0.6644	0.246272	0.351294	-1.58491
ENSDARG00000104008	NA	si:ch211-232d10.3	protein_coding	si:ch211-232d10.3 [Source:ZFIN;Acc:ZDB-GENE-081103-4]	-0.54675	0.246268	0.351294	-1.46079
ENSDARG00000103054	NA	dnm2b	protein_coding	dynamin 2b [Source:ZFIN;Acc:ZDB-GENE-040426-2371]	0.296139	0.24632	0.351345	1.22785
ENSDARG00000101713	777666	scn2b	protein_coding	sodium channel, voltage-gated, type II, beta [Source:ZFIN;Acc:ZDB-GENE-070920-1]	-0.404438	0.24635	0.35137	-1.32357
ENSDARG00000068782	100005765	sparta	protein_coding	spartin a [Source:ZFIN;Acc:ZDB-GENE-080204-37]	-0.646542	0.246379	0.351394	-1.56541
ENSDARG00000079110	406281	cluap1	protein_coding	clusterin associated protein 1 [Source:NCBI gene;Acc:406281]	-0.322864	0.246472	0.351489	-1.25081
ENSDARG00000020602	566120	grk7a	protein_coding	G protein-coupled receptor kinase 7a [Source:NCBI gene;Acc:566120]	-0.366977	0.246597	0.351623	-1.28965
ENSDARG00000076699	100151036	ipmka	protein_coding	inositol polyphosphate multikinase a [Source:ZFIN;Acc:ZDB-GENE-090312-161]	-2.67201	0.246605	0.351623	-6.37315
ENSDARG00000090366	NA	znf1065	protein_coding	zinc finger protein 1065 [Source:ZFIN;Acc:ZDB-GENE-071004-94]	-0.340023	0.246616	0.351623	-1.26578
ENSDARG00000100617	NA	si:ch1073-209h18.1	protein_coding	si:ch1073-209h18.1 [Source:ZFIN;Acc:ZDB-GENE-131121-450]	-0.621587	0.246579	0.351623	-1.53857
ENSDARG00000038561	793760	klf6b	protein_coding	Kruppel-like factor 6b [Source:ZFIN;Acc:ZDB-GENE-070912-633]	-1.23982	0.246707	0.351736	-2.3617
ENSDARG00000095434	NA	si:ch211-217k17.8	protein_coding	si:ch211-217k17.8 [Source:ZFIN;Acc:ZDB-GENE-031010-46]	0.367108	0.24676	0.351792	1.28977
ENSDARG00000102612	393932	slc15a4	protein_coding	solute carrier family 15 member 4 [Source:ZFIN;Acc:ZDB-GENE-040426-1047]	-0.266072	0.246954	0.352049	-1.20253
ENSDARG00000105351	108192189	si:ch211-113d11.6	protein_coding	si:ch211-113d11.6 [Source:ZFIN;Acc:ZDB-GENE-160113-62]	-0.579744	0.246965	0.352049	-1.49458
ENSDARG00000052118	101886605	adamtsl5	protein_coding	ADAMTS like 5 [Source:ZFIN;Acc:ZDB-GENE-161017-76]	-0.401316	0.246986	0.35206	-1.32071
ENSDARG00000079532	100005854	zgc:194242	protein_coding	zgc:194242 [Source:ZFIN;Acc:ZDB-GENE-081022-84]	-0.624434	0.24708	0.352177	-1.54161
ENSDARG00000015515	286833	mc4r	protein_coding	melanocortin 4 receptor [Source:NCBI gene;Acc:286833]	-0.578466	0.247137	0.352185	-1.49326
ENSDARG00000070346	449648	hoxc8a	protein_coding	homeobox C8a [Source:NCBI gene;Acc:449648]	0.381377	0.247109	0.352185	1.30259
ENSDARG00000090461	NA	si:ch211-197f20.1	protein_coding	si:ch211-197f20.1 [Source:ZFIN;Acc:ZDB-GENE-081103-44]	-1.21061	0.24713	0.352185	-2.31436
ENSDARG00000103413	553764	zgc:109949	protein_coding	zgc:109949 [Source:ZFIN;Acc:ZDB-GENE-050522-166]	-0.339209	0.247123	0.352185	-1.26506
ENSDARG00000103933	NA	fancm	protein_coding	FA complementation group M [Source:ZFIN;Acc:ZDB-GENE-090929-1]	-0.299075	0.247155	0.352193	-1.23036
ENSDARG00000026907	436697	slc48a1a	protein_coding	solute carrier family 48 member 1a [Source:NCBI gene;Acc:436697]	0.38708	0.247181	0.352195	1.30774
ENSDARG00000096095	334375	buc	protein_coding	bucky ball [Source:ZFIN;Acc:ZDB-GENE-070117-694]	-0.358442	0.247203	0.352208	-1.28204
ENSDARG00000103582	NA	znf1166	protein_coding	zinc finger protein 1166 [Source:ZFIN;Acc:ZDB-GENE-050208-722]	-0.80177	0.247361	0.352396	-1.74324
ENSDARG00000105014	406637	mre11a	protein_coding	MRE11 homolog A, double strand break repair nuclease [Source:ZFIN;Acc:ZDB-GENE-040426-2638]	-0.297595	0.247357	0.352396	-1.22909
ENSDARG00000110183	100537850	CABZ01070631.2	protein_coding	F-BAR and double SH3 domains protein 2-like [Source:NCBI gene;Acc:100537850]	-0.249835	0.247376	0.3524	-1.18907
ENSDARG00000073912	100535203	si:ch211-202h22.7	protein_coding	si:ch211-202h22.7 [Source:ZFIN;Acc:ZDB-GENE-090313-77]	-0.673257	0.247417	0.352422	-1.59467
ENSDARG00000099768	402845	si:ch211-272n13.3	protein_coding	si:ch211-272n13.3 [Source:ZFIN;Acc:ZDB-GENE-081104-216]	0.224516	0.24741	0.352422	1.16839
ENSDARG00000012051	541441	mettl21a	protein_coding	methyltransferase like 21A [Source:NCBI gene;Acc:541441]	-0.478112	0.24751	0.352536	-1.39292
ENSDARG00000017983	553388	rsph14	protein_coding	radial spoke head 14 homolog [Source:ZFIN;Acc:ZDB-GENE-081104-375]	-0.622048	0.247597	0.352642	-1.53906
ENSDARG00000089304	NA	si:dkeyp-4f2.1	protein_coding	si:dkeyp-4f2.1 [Source:ZFIN;Acc:ZDB-GENE-081103-33]	-0.851126	0.247707	0.352781	-1.80391
ENSDARG00000103522	327483	si:zfos-943e10.1	protein_coding	si:zfos-943e10.1 [Source:ZFIN;Acc:ZDB-GENE-030131-5694]	0.238818	0.247769	0.352851	1.18003
ENSDARG00000098609	NA	si:dkey-4c15.8	protein_coding	si:dkey-4c15.8 [Source:ZFIN;Acc:ZDB-GENE-050420-214]	-0.810094	0.247802	0.352879	-1.75333
ENSDARG00000011163	544658	sema3fa	protein_coding	sema domain, immunoglobulin domain (Ig), short basic domain, secreted, (semaphorin) 3Fa [Source:ZFIN;Acc:ZDB-GENE-050513-1]	0.234023	0.247867	0.352919	1.17611
ENSDARG00000015312	798629	klf12a	protein_coding	Kruppel-like factor 12a [Source:ZFIN;Acc:ZDB-GENE-030131-9188]	-0.34172	0.247844	0.352919	-1.26727
ENSDARG00000023316	260351	sim1a	protein_coding	SIM bHLH transcription factor 1a [Source:NCBI gene;Acc:260351]	-0.222763	0.247867	0.352919	-1.16697
ENSDARG00000025953	327510	rhoq	protein_coding	ras homolog family member Q [Source:ZFIN;Acc:ZDB-GENE-030131-5721]	-0.34866	0.247935	0.352997	-1.27338
ENSDARG00000025983	403075	l3mbtl3	protein_coding	L3MBTL histone methyl-lysine binding protein 3 [Source:ZFIN;Acc:ZDB-GENE-040724-127]	-0.422379	0.248231	0.353346	-1.34014
ENSDARG00000076191	101883454	fbxl13	protein_coding	F-box and leucine-rich repeat protein 13 [Source:ZFIN;Acc:ZDB-GENE-140106-120]	-0.400517	0.248279	0.353395	-1.31998
ENSDARG00000078738	100148280	si:dkey-145c18.3	protein_coding	si:dkey-145c18.3 [Source:ZFIN;Acc:ZDB-GENE-081031-61]	-0.630972	0.248319	0.353434	-1.54861
ENSDARG00000031240	570732	kidins220a	protein_coding	kinase D-interacting substrate 220a [Source:ZFIN;Acc:ZDB-GENE-041014-170]	0.235427	0.248429	0.353565	1.17725
ENSDARG00000068817	NA	pimr149	protein_coding	Pim proto-oncogene, serine/threonine kinase, related 149 [Source:ZFIN;Acc:ZDB-GENE-141211-52]	-2.05533	0.248445	0.353565	-4.15639
ENSDARG00000091509	100000415	atp6ap1la	protein_coding	ATPase H+ transporting accessory protein 1 like a [Source:ZFIN;Acc:ZDB-GENE-110318-1]	-0.375751	0.248448	0.353565	-1.29751
ENSDARG00000099344	436622	zgc:92162	protein_coding	zgc:92162 [Source:ZFIN;Acc:ZDB-GENE-040718-41]	-0.556137	0.248512	0.353637	-1.47033
ENSDARG00000054087	559281	irs1	protein_coding	insulin receptor substrate 1 [Source:ZFIN;Acc:ZDB-GENE-030131-872]	0.234572	0.248593	0.353734	1.17656
ENSDARG00000101861	562304	cyp2k19	protein_coding	cytochrome P450, family 2, subfamily k, polypeptide 19 [Source:ZFIN;Acc:ZDB-GENE-091211-1]	-0.355547	0.248733	0.353915	-1.27947
ENSDARG00000070124	100007322	ptpn23a	protein_coding	protein tyrosine phosphatase, non-receptor type 23, a [Source:ZFIN;Acc:ZDB-GENE-100921-24]	0.231781	0.248831	0.354019	1.17428
ENSDARG00000034541	30739	tgfbr2b	protein_coding	transforming growth factor beta receptor 2b [Source:ZFIN;Acc:ZDB-GENE-980526-375]	0.2477	0.248867	0.354051	1.18731
ENSDARG00000031299	791770	dhrs11b	protein_coding	dehydrogenase/reductase (SDR family) member 11b [Source:ZFIN;Acc:ZDB-GENE-040625-155]	-0.341729	0.249314	0.354596	-1.26727
ENSDARG00000039901	NA	sh3gl2b	protein_coding	SH3 domain containing GRB2 like 2b, endophilin A1 [Source:ZFIN;Acc:ZDB-GENE-170303-2]	-0.421785	0.249312	0.354596	-1.33958
ENSDARG00000044781	449818	bace2	protein_coding	beta-secretase 2 [Source:ZFIN;Acc:ZDB-GENE-041010-68]	0.363966	0.249314	0.354596	1.28696
ENSDARG00000114800	108191523	taar19a	protein_coding	trace amine associated receptor 19a [Source:ZFIN;Acc:ZDB-GENE-100519-3]	-0.902821	0.249286	0.354596	-1.86972
ENSDARG00000090195	402916	mtx3	protein_coding	metaxin 3 [Source:NCBI gene;Acc:402916]	-0.422285	0.24943	0.354726	-1.34005
ENSDARG00000115661	NA	SAMD12	protein_coding	sterile alpha motif domain containing 12 [Source:HGNC Symbol;Acc:HGNC:31750]	-0.365672	0.24943	0.354726	-1.28848
ENSDARG00000070318	562445	arl8bb	protein_coding	ADP-ribosylation factor-like 8Bb [Source:ZFIN;Acc:ZDB-GENE-080516-10]	-0.391904	0.249536	0.35484	-1.31212
ENSDARG00000089361	322379	wu:fb59d01	protein_coding	wu:fb59d01 [Source:ZFIN;Acc:ZDB-GENE-030131-1098]	-0.367639	0.249536	0.35484	-1.29024
ENSDARG00000003020	566572	lrrc4.2	protein_coding	leucine rich repeat containing 4.2 [Source:ZFIN;Acc:ZDB-GENE-030131-7997]	-0.326237	0.249574	0.354857	-1.25374
ENSDARG00000025383	393976	arl2bp	protein_coding	ADP-ribosylation factor-like 2 binding protein [Source:NCBI gene;Acc:393976]	0.993936	0.249562	0.354857	1.99161
ENSDARG00000099257	NA	si:ch73-119p20.1	protein_coding	si:ch73-119p20.1 [Source:ZFIN;Acc:ZDB-GENE-141216-395]	0.644945	0.249587	0.354857	1.56368
ENSDARG00000087916	568378	tmem240a	protein_coding	transmembrane protein 240a [Source:ZFIN;Acc:ZDB-GENE-090313-306]	0.684692	0.249628	0.354899	1.60736
ENSDARG00000045910	557799	tmem181	protein_coding	transmembrane protein 181 [Source:ZFIN;Acc:ZDB-GENE-060503-309]	-0.221371	0.249659	0.354924	-1.16584
ENSDARG00000077768	561914	malt1	protein_coding	MALT paracaspase 1 [Source:ZFIN;Acc:ZDB-GENE-070705-156]	-0.350415	0.249699	0.354962	-1.27493
ENSDARG00000058058	561569	igf3	protein_coding	insulin-like growth factor 3 [Source:ZFIN;Acc:ZDB-GENE-080611-1]	-0.400354	0.249781	0.355061	-1.31983
ENSDARG00000091962	100537899	RUNDC1	protein_coding	si:dkey-151m15.5 [Source:ZFIN;Acc:ZDB-GENE-120215-63]	-0.31212	0.249804	0.355076	-1.24153
ENSDARG00000060148	562018	sh3pxd2aa	protein_coding	SH3 and PX domains 2Aa [Source:NCBI gene;Acc:562018]	0.233995	0.249984	0.355295	1.17609
ENSDARG00000073822	100334106	IQSEC1	protein_coding	IQ motif and Sec7 domain ArfGEF 1a [Source:NCBI gene;Acc:100334106]	-0.268658	0.250096	0.3554	-1.20469
ENSDARG00000101313	NA	MCHR2	protein_coding	melanin concentrating hormone receptor 2 [Source:HGNC Symbol;Acc:HGNC:20867]	1.61864	0.250095	0.3554	3.07085
ENSDARG00000109513	NA	CR339054.7	protein_coding		0.362934	0.250137	0.35544	1.28604
ENSDARG00000070358	541401	smim12	protein_coding	small integral membrane protein 12 [Source:NCBI gene;Acc:541401]	0.37317	0.250169	0.355449	1.2952
ENSDARG00000113148	NA	AL929009.3	protein_coding		-1.45569	0.250208	0.355486	-2.74287
ENSDARG00000060885	571276	znf592	protein_coding	zinc finger protein 592 [Source:ZFIN;Acc:ZDB-GENE-030131-9613]	0.40102	0.250233	0.355503	1.32044
ENSDARG00000022413	792168	ing5a	protein_coding	inhibitor of growth family, member 5a [Source:ZFIN;Acc:ZDB-GENE-031016-1]	-0.381449	0.250246	0.355504	-1.30265
ENSDARG00000036194	30164	pitx2	protein_coding	paired-like homeodomain 2 [Source:NCBI gene;Acc:30164]	0.253931	0.250485	0.35577	1.19245
ENSDARG00000043960	406587	rpf2	protein_coding	ribosome production factor 2 homolog [Source:ZFIN;Acc:ZDB-GENE-040426-2501]	0.212833	0.250469	0.35577	1.15896
ENSDARG00000077405	407619	psip1b	protein_coding	PC4 and SFRS1 interacting protein 1b [Source:ZFIN;Acc:ZDB-GENE-030131-3273]	-0.237431	0.250498	0.35577	-1.17889
ENSDARG00000077405	402866	psip1b	protein_coding	PC4 and SFRS1 interacting protein 1b [Source:ZFIN;Acc:ZDB-GENE-030131-3273]	-0.237431	0.250498	0.35577	-1.17889
ENSDARG00000100274	572502	WDR7	protein_coding	WD repeat domain 7 [Source:NCBI gene;Acc:572502]	0.22193	0.250497	0.35577	1.16629
ENSDARG00000054451	560115	loxl1	protein_coding	lysyl oxidase-like 1 [Source:ZFIN;Acc:ZDB-GENE-060503-693]	0.299046	0.250714	0.356059	1.23033
ENSDARG00000062045	568868	il1rapl1a	protein_coding	interleukin 1 receptor accessory protein-like 1a [Source:NCBI gene;Acc:568868]	0.326692	0.250825	0.356199	1.25413
ENSDARG00000051814	497461	ptprz1a	protein_coding	protein tyrosine phosphatase receptor type Z1a [Source:ZFIN;Acc:ZDB-GENE-090406-1]	0.235544	0.250882	0.356224	1.17735
ENSDARG00000087102	NA	si:ch1073-164k15.3	protein_coding	si:ch1073-164k15.3 [Source:ZFIN;Acc:ZDB-GENE-131119-59]	-2.30431	0.250871	0.356224	-4.9393
ENSDARG00000099612	327554	zgc:66483	protein_coding	zgc:66483 [Source:ZFIN;Acc:ZDB-GENE-030131-5765]	-0.638605	0.25087	0.356224	-1.55682
ENSDARG00000077187	NA	impg1a	protein_coding	interphotoreceptor matrix proteoglycan 1a [Source:ZFIN;Acc:ZDB-GENE-070424-197]	-0.393078	0.251113	0.356534	-1.31319
ENSDARG00000104549	100333556	arhgap44	protein_coding	Rho GTPase activating protein 44 [Source:ZFIN;Acc:ZDB-GENE-120206-2]	-0.272324	0.251153	0.356574	-1.20775
ENSDARG00000011909	562585	itpr2	protein_coding	inositol 1,4,5-trisphosphate receptor, type 2 [Source:ZFIN;Acc:ZDB-GENE-050419-192]	0.26804	0.251202	0.356597	1.20417
ENSDARG00000100196	568663	znf1160	protein_coding	zinc finger protein 1160 [Source:ZFIN;Acc:ZDB-GENE-050208-624]	0.370612	0.251188	0.356597	1.2929
ENSDARG00000097746	569583	si:rp71-77l1.1	protein_coding	si:rp71-77l1.1 [Source:ZFIN;Acc:ZDB-GENE-131121-141]	0.402957	0.251243	0.356628	1.32221
ENSDARG00000044142	541435	acss1	protein_coding	acyl-CoA synthetase short chain family member 1 [Source:ZFIN;Acc:ZDB-GENE-050320-139]	0.290777	0.251362	0.356749	1.2233
ENSDARG00000071701	559821	zgc:162941	protein_coding	zgc:162941 [Source:ZFIN;Acc:ZDB-GENE-030131-8517]	-0.500534	0.251367	0.356749	-1.41474
ENSDARG00000092941	795109	si:dkey-222h21.3	protein_coding	si:dkey-222h21.3 [Source:ZFIN;Acc:ZDB-GENE-081031-31]	-0.434712	0.251436	0.35678	-1.35164
ENSDARG00000111751	NA	CR318614.1	protein_coding		-0.851189	0.251415	0.35678	-1.80399
ENSDARG00000009313	336746	napsa	protein_coding	napsin A aspartic peptidase [Source:ZFIN;Acc:ZDB-GENE-030131-8690]	-0.361827	0.251466	0.356798	-1.28505
ENSDARG00000022768	393685	gid8a	protein_coding	GID complex subunit 8 homolog a (S. cerevisiae) [Source:NCBI gene;Acc:393685]	0.260662	0.251536	0.356861	1.19803
ENSDARG00000037833	114833	mitfb	protein_coding	melanocyte inducing transcription factor b [Source:ZFIN;Acc:ZDB-GENE-010919-1]	-0.307652	0.25153	0.356861	-1.23769
ENSDARG00000045548	564348	lepb	protein_coding	leptin b [Source:ZFIN;Acc:ZDB-GENE-041210-183]	-0.639052	0.251561	0.35688	-1.55731
ENSDARG00000104221	436827	sat2b	protein_coding	spermidine/spermine N1-acetyltransferase family member 2b [Source:ZFIN;Acc:ZDB-GENE-040718-292]	-0.307774	0.25159	0.356902	-1.2378
ENSDARG00000058260	560948	cip2a	protein_coding	cell proliferation regulating inhibitor of protein phosphatase 2A [Source:ZFIN;Acc:ZDB-GENE-030131-6252]	0.222977	0.251622	0.356911	1.16714
ENSDARG00000078683	110437942	zmp:0000000524	protein_coding	zmp:0000000524 [Source:ZFIN;Acc:ZDB-GENE-130530-527]	-0.277024	0.251696	0.356998	-1.21169
ENSDARG00000101625	NA	si:ch73-208h1.2	protein_coding	si:ch73-208h1.2 [Source:ZFIN;Acc:ZDB-GENE-141216-366]	-1.82527	0.251745	0.357049	-3.54372
ENSDARG00000033832	393867	ampd1	protein_coding	adenosine monophosphate deaminase 1 (isoform M) [Source:ZFIN;Acc:ZDB-GENE-040426-1906]	-0.433508	0.251771	0.357059	-1.35051
ENSDARG00000102998	447818	taf6	protein_coding	TAF6 RNA polymerase II, TATA box binding protein (TBP)-associated factor [Source:ZFIN;Acc:ZDB-GENE-040912-23]	0.21975	0.251778	0.357059	1.16453
ENSDARG00000100970	NA	pimr197	protein_coding	Pim proto-oncogene, serine/threonine kinase, related 197 [Source:ZFIN;Acc:ZDB-GENE-070705-327]	0.678326	0.25192	0.357224	1.60028
ENSDARG00000059914	100535848	sdr42e2	protein_coding	short chain dehydrogenase/reductase family 42E, member 2 [Source:ZFIN;Acc:ZDB-GENE-101203-3]	0.250998	0.251933	0.357224	1.19003
ENSDARG00000055252	641321	snap23.2	protein_coding	synaptosome associated protein 23.2 [Source:ZFIN;Acc:ZDB-GENE-051030-75]	-0.528212	0.25195	0.357231	-1.44214
ENSDARG00000057006	553813	fam241a	protein_coding	family with sequence similarity 241 member A [Source:ZFIN;Acc:ZDB-GENE-050522-524]	2.09857	0.251981	0.357237	4.28286
ENSDARG00000079373	793507	fosl1b	protein_coding	FOS-like antigen 1b [Source:ZFIN;Acc:ZDB-GENE-091204-259]	-0.557264	0.251981	0.357237	-1.47148
ENSDARG00000041779	100038781	trdn	protein_coding	triadin [Source:ZFIN;Acc:ZDB-GENE-041014-193]	-0.30265	0.252041	0.357294	-1.23341
ENSDARG00000076174	558046	trim2b	protein_coding	tripartite motif containing 2b [Source:ZFIN;Acc:ZDB-GENE-090312-70]	-0.246303	0.252047	0.357294	-1.18616
ENSDARG00000115456	100141356	zgc:173575	protein_coding	zgc:173575 [Source:ZFIN;Acc:ZDB-GENE-080218-25]	-0.68484	0.252259	0.357559	-1.60752
ENSDARG00000074730	100049158	pkmyt1	protein_coding	protein kinase, membrane associated tyrosine/threonine 1 [Source:ZFIN;Acc:ZDB-GENE-060810-80]	-0.313657	0.252319	0.357626	-1.24286
ENSDARG00000060680	799158	si:ch73-127m5.1	protein_coding	si:ch73-127m5.1 [Source:ZFIN;Acc:ZDB-GENE-130531-25]	0.283528	0.252353	0.357637	1.21717
ENSDARG00000094332	101886496	vgll4a	protein_coding	vestigial-like family member 4a [Source:ZFIN;Acc:ZDB-GENE-100922-230]	0.272707	0.252352	0.357637	1.20807
ENSDARG00000077360	559768	fthl30	protein_coding	ferritin, heavy polypeptide-like 30 [Source:ZFIN;Acc:ZDB-GENE-071004-57]	-0.514919	0.252442	0.357743	-1.42891
ENSDARG00000116912	NA	AL928657.2	protein_coding		-1.32122	0.252486	0.357772	-2.49878
ENSDARG00000020521	406591	exoc6	protein_coding	exocyst complex component 6 [Source:ZFIN;Acc:ZDB-GENE-040426-2511]	0.25273	0.25275	0.358109	1.19146
ENSDARG00000015835	393732	eif4e2rs1	protein_coding	eukaryotic translation initiation factor 4E family member 2 related sequence 1 [Source:ZFIN;Acc:ZDB-GENE-040426-1728]	0.234892	0.252847	0.35821	1.17682
ENSDARG00000039064	554166	st3gal7	protein_coding	ST3 beta-galactoside alpha-2,3-sialyltransferase 7 [Source:ZFIN;Acc:ZDB-GENE-060322-2]	-0.417645	0.252836	0.35821	-1.33574
ENSDARG00000078191	570537	zbtb46	protein_coding	zinc finger and BTB domain containing 46 [Source:ZFIN;Acc:ZDB-GENE-090313-352]	0.502581	0.252982	0.358382	1.41675
ENSDARG00000027153	570876	gabrr3a	protein_coding	gamma-aminobutyric acid (GABA) A receptor, rho 3a [Source:ZFIN;Acc:ZDB-GENE-080722-20]	-0.372401	0.253123	0.358544	-1.29451
ENSDARG00000087390	573653	hbbe1.3	protein_coding	hemoglobin, beta embryonic 1.3 [Source:ZFIN;Acc:ZDB-GENE-131120-128]	1.03308	0.253119	0.358544	2.04639
ENSDARG00000098414	561921	ninl	protein_coding	ninein-like [Source:ZFIN;Acc:ZDB-GENE-130530-768]	0.29578	0.253135	0.358544	1.22755
ENSDARG00000103239	NA	si:dkey-14o6.8	protein_coding	si:dkey-14o6.8 [Source:ZFIN;Acc:ZDB-GENE-110913-90]	-1.87269	0.253239	0.358674	-3.66216
ENSDARG00000089515	NA	si:dkeyp-46h3.5	protein_coding	si:dkeyp-46h3.5 [Source:ZFIN;Acc:ZDB-GENE-060503-937]	-1.0106	0.253275	0.358707	-2.01475
ENSDARG00000068787	798635	slc6a17	protein_coding	solute carrier family 6 member 17 [Source:ZFIN;Acc:ZDB-GENE-030131-8187]	1.63286	0.253434	0.358913	3.10128
ENSDARG00000013787	550420	gucy1a1	protein_coding	guanylate cyclase 1 soluble subunit alpha 1 [Source:ZFIN;Acc:ZDB-GENE-050417-230]	1.23669	0.253516	0.35901	2.35657
ENSDARG00000095054	108191539	pimr148	protein_coding	Pim proto-oncogene, serine/threonine kinase, related 148 [Source:ZFIN;Acc:ZDB-GENE-141211-47]	-2.52689	0.253545	0.359033	-5.76329
ENSDARG00000025607	360134	ifnphi1	protein_coding	interferon phi 1 [Source:ZFIN;Acc:ZDB-GENE-030721-3]	-1.12252	0.253574	0.359038	-2.17728
ENSDARG00000098402	100148066		protein_coding	neurexophilin 1 [Source:NCBI gene;Acc:100148066]	-0.777874	0.253571	0.359038	-1.7146
ENSDARG00000115636	NA	CT030160.1	protein_coding		-0.69577	0.25382	0.35935	-1.61975
ENSDARG00000096654	NA	si:dkey-119m7.8	protein_coding	si:dkey-119m7.8 [Source:ZFIN;Acc:ZDB-GENE-121214-235]	-0.504047	0.25388	0.359416	-1.41819
ENSDARG00000097941	NA	si:ch211-207d10.2	protein_coding	si:ch211-207d10.2 [Source:ZFIN;Acc:ZDB-GENE-131127-573]	-0.451438	0.253918	0.359452	-1.3674
ENSDARG00000067814	100004358	zmp:0000001127	protein_coding	zmp:0000001127 [Source:ZFIN;Acc:ZDB-GENE-140106-87]	-0.876725	0.254047	0.359598	-1.8362
ENSDARG00000089019	568697	si:ch211-175m2.5	protein_coding	si:ch211-175m2.5 [Source:ZFIN;Acc:ZDB-GENE-130530-947]	-0.574838	0.254034	0.359598	-1.48951
ENSDARG00000109861	100329887	crygm2d17	protein_coding	crystallin, gamma M2d17 [Source:ZFIN;Acc:ZDB-GENE-070720-9]	3.03161	0.254259	0.359861	8.17723
ENSDARG00000101842	NA	znf1085	protein_coding	zinc finger protein 1085 [Source:ZFIN;Acc:ZDB-GENE-080218-7]	0.673136	0.254425	0.360078	1.59454
ENSDARG00000102564	79377	gfra1b	protein_coding	gdnf family receptor alpha 1b [Source:ZFIN;Acc:ZDB-GENE-010226-3]	-0.388774	0.254458	0.360106	-1.30928
ENSDARG00000096650	108190563	si:dkey-27j5.11	protein_coding	si:dkey-27j5.11 [Source:ZFIN;Acc:ZDB-GENE-121214-127]	-1.69548	0.254762	0.360482	-3.23885
ENSDARG00000035028	327566	lpcat4	protein_coding	lysophosphatidylcholine acyltransferase 4 [Source:ZFIN;Acc:ZDB-GENE-030131-5777]	-0.420916	0.254867	0.360612	-1.33878
ENSDARG00000104589	NA	si:dkey-99n20.6	protein_coding	si:dkey-99n20.6 [Source:ZFIN;Acc:ZDB-GENE-141211-10]	-0.486262	0.254902	0.360642	-1.40081
ENSDARG00000115405	573653	hbbe1.2	protein_coding	hemoglobin beta embryonic-1.2 [Source:ZFIN;Acc:ZDB-GENE-090501-3]	1.38508	0.254917	0.360645	2.61186
ENSDARG00000115405	793447	hbbe1.2	protein_coding	hemoglobin beta embryonic-1.2 [Source:ZFIN;Acc:ZDB-GENE-090501-3]	1.38508	0.254917	0.360645	2.61186
ENSDARG00000031438	497647	kcnj11l	protein_coding	potassium inwardly rectifying channel subfamily J member 11, like [Source:ZFIN;Acc:ZDB-GENE-050222-2]	0.358668	0.255088	0.360869	1.28224
ENSDARG00000007382	563264	ubtd1a	protein_coding	ubiquitin domain containing 1a [Source:ZFIN;Acc:ZDB-GENE-070424-93]	-0.334845	0.255175	0.360956	-1.26124
ENSDARG00000093021	100004942	FAM163A	protein_coding	si:dkey-171o17.8 [Source:ZFIN;Acc:ZDB-GENE-070705-312]	-0.654157	0.255175	0.360956	-1.5737
ENSDARG00000039577	245950	ptk2bb	protein_coding	protein tyrosine kinase 2 beta, b [Source:ZFIN;Acc:ZDB-GENE-020507-1]	0.217207	0.255311	0.361129	1.16248
ENSDARG00000079784	570302	si:ch211-235o23.1	protein_coding	si:ch211-235o23.1 [Source:NCBI gene;Acc:570302]	-0.359705	0.255423	0.361251	-1.28316
ENSDARG00000099281	NA	si:dkey-112e7.2	protein_coding	si:dkey-112e7.2 [Source:ZFIN;Acc:ZDB-GENE-141216-229]	1.41462	0.255414	0.361251	2.66589
ENSDARG00000016307	436791	mrpl46	protein_coding	mitochondrial ribosomal protein L46 [Source:ZFIN;Acc:ZDB-GENE-040718-224]	0.358348	0.255452	0.361273	1.28196
ENSDARG00000063677	557738	ccny	protein_coding	cyclin Y [Source:ZFIN;Acc:ZDB-GENE-091117-45]	0.24314	0.255502	0.361308	1.18357
ENSDARG00000114269	NA	BX901889.4	protein_coding		0.792698	0.255664	0.361519	1.73231
ENSDARG00000012177	445498	rab4b	protein_coding	RAB4B, member RAS oncogene family [Source:NCBI gene;Acc:445498]	-0.272378	0.255695	0.361544	-1.2078
ENSDARG00000060645	796135	sirt7	protein_coding	sirtuin 7 [Source:ZFIN;Acc:ZDB-GENE-050208-612]	0.306284	0.255856	0.361754	1.23652
ENSDARG00000054510	100037315	adrb2b	protein_coding	adrenoceptor beta 2, surface b [Source:ZFIN;Acc:ZDB-GENE-070410-32]	-3.21779	0.255878	0.361766	-9.30357
ENSDARG00000056439	562065	2024-03-04	protein_coding	membrane-associated ring finger (C3HC4) 4 [Source:ZFIN;Acc:ZDB-GENE-041210-304]	-0.527876	0.255923	0.361804	-1.44181
ENSDARG00000094805	NA	si:ch211-208g1.1	protein_coding	si:ch211-208g1.1 [Source:ZFIN;Acc:ZDB-GENE-050419-135]	-2.44051	0.255931	0.361804	-5.42834
ENSDARG00000097531	NA	pimr26	protein_coding	Pim proto-oncogene, serine/threonine kinase, related 26 [Source:ZFIN;Acc:ZDB-GENE-131120-6]	-2.12091	0.255969	0.361839	-4.34967
ENSDARG00000076872	100331226	mpp4l	protein_coding	membrane protein, palmitoylated 4-like [Source:ZFIN;Acc:ZDB-GENE-091118-7]	-0.336409	0.256027	0.361884	-1.26261
ENSDARG00000105285	101882648	FAT4	protein_coding	FAT atypical cadherin 4 [Source:NCBI gene;Acc:101882648]	0.271718	0.256022	0.361884	1.20724
ENSDARG00000015201	30751	pcmt	protein_coding	protein-L-isoaspartate (D-aspartate) O-methyltransferase [Source:NCBI gene;Acc:30751]	0.283033	0.256068	0.361914	1.21675
ENSDARG00000092077	NA	si:dkey-147f3.4	protein_coding	si:dkey-147f3.4 [Source:ZFIN;Acc:ZDB-GENE-061009-29]	-1.98843	0.256074	0.361914	-3.96804
ENSDARG00000023104	100144551	scaper	protein_coding	S-phase cyclin A-associated protein in the ER [Source:ZFIN;Acc:ZDB-GENE-060303-5]	0.226519	0.256157	0.361991	1.17001
ENSDARG00000043624	503709	slc66a1	protein_coding	solute carrier family 66 member 1 [Source:ZFIN;Acc:ZDB-GENE-050306-4]	-0.312464	0.256176	0.361991	-1.24183
ENSDARG00000043684	436627	bpnt1	protein_coding	bisphosphate nucleotidase 1 [Source:ZFIN;Acc:ZDB-GENE-040718-46]	-0.388036	0.25618	0.361991	-1.30861
ENSDARG00000043912	568897	mei4	protein_coding	meiosis-specific, MEI4 homolog (S. cerevisiae) [Source:NCBI gene;Acc:568897]	-0.36471	0.256276	0.362108	-1.28762
ENSDARG00000076978	100216485	pmchl	protein_coding	pro-melanin-concentrating hormone, like [Source:ZFIN;Acc:ZDB-GENE-030131-7863]	-0.801106	0.256515	0.362408	-1.74244
ENSDARG00000053862	335789	crygmx	protein_coding	crystallin, gamma MX [Source:ZFIN;Acc:ZDB-GENE-030131-7732]	0.829965	0.25667	0.362609	1.77764
ENSDARG00000088036	793997	si:dkey-106g10.7	protein_coding	si:dkey-106g10.7 [Source:ZFIN;Acc:ZDB-GENE-160728-46]	0.227071	0.256694	0.362624	1.17046
ENSDARG00000097784	NA	ccdc162	protein_coding	coiled-coil domain containing 162 [Source:ZFIN;Acc:ZDB-GENE-131121-612]	0.535095	0.256729	0.362656	1.44904
ENSDARG00000101955	NA	znf1159	protein_coding	zinc finger protein 1159 [Source:ZFIN;Acc:ZDB-GENE-050208-794]	-0.996932	0.256809	0.362749	-1.99575
ENSDARG00000009242	791175	fev	protein_coding	FEV transcription factor, ETS family member [Source:NCBI gene;Acc:791175]	-0.492754	0.256924	0.362876	-1.40713
ENSDARG00000042056	794129	mau2	protein_coding	MAU2 sister chromatid cohesion factor [Source:ZFIN;Acc:ZDB-GENE-050522-383]	0.287226	0.256925	0.362876	1.22029
ENSDARG00000061798	566523	arhgap27l	protein_coding	Rho GTPase activating protein 27, like [Source:ZFIN;Acc:ZDB-GENE-120406-11]	-0.229396	0.257002	0.362937	-1.17234
ENSDARG00000061974	100034503	grhl2b	protein_coding	grainyhead-like transcription factor 2b [Source:ZFIN;Acc:ZDB-GENE-060503-719]	-0.250973	0.256985	0.362937	-1.19001
ENSDARG00000104162	58061	hoxa11a	protein_coding	homeobox A11a [Source:NCBI gene;Acc:58061]	-0.402523	0.257007	0.362937	-1.32182
ENSDARG00000068191	565617	cdh15	protein_coding	cadherin 15, type 1, M-cadherin (myotubule) [Source:ZFIN;Acc:ZDB-GENE-030131-780]	1.07346	0.257122	0.363081	2.10447
ENSDARG00000056909	571431	LO018309.1	protein_coding	epidermal growth factor receptor-like [Source:NCBI gene;Acc:571431]	-0.362901	0.257228	0.36319	-1.28601
ENSDARG00000086518	NA	si:ch211-155o21.3	protein_coding	si:ch211-155o21.3 [Source:ZFIN;Acc:ZDB-GENE-121214-24]	-0.419241	0.257252	0.36319	-1.33722
ENSDARG00000094605	445235	si:ch211-154e10.1	protein_coding	si:ch211-154e10.1 [Source:ZFIN;Acc:ZDB-GENE-081104-136]	-1.15085	0.257229	0.36319	-2.22045
ENSDARG00000103715	NA	BX510949.1	protein_coding		-0.467471	0.257249	0.36319	-1.38268
ENSDARG00000061147	100003733	zfp64	protein_coding	zinc finger protein 64 homolog (mouse) [Source:ZFIN;Acc:ZDB-GENE-031118-80]	-0.280483	0.257279	0.36321	-1.2146
ENSDARG00000071506	724006	mgat5	protein_coding	alpha-1,6-mannosylglycoprotein 6-beta-N-acetylglucosaminyltransferase [Source:ZFIN;Acc:ZDB-GENE-060616-238]	0.239592	0.257363	0.363311	1.18066
ENSDARG00000111188	559958	cdaa	protein_coding	cytidine deaminase a [Source:ZFIN;Acc:ZDB-GENE-170609-2]	-0.43177	0.257377	0.363312	-1.34889
ENSDARG00000113965	NA	LO018597.2	protein_coding		-0.703138	0.257437	0.363379	-1.62804
ENSDARG00000100166	100148061	si:dkeyp-9d4.3	protein_coding	si:dkeyp-9d4.3 [Source:ZFIN;Acc:ZDB-GENE-110914-175]	-0.253251	0.257515	0.36347	-1.19189
ENSDARG00000096578	394002	cul4a	protein_coding	cullin 4A [Source:ZFIN;Acc:ZDB-GENE-040426-1357]	-0.251757	0.257547	0.363496	-1.19066
ENSDARG00000111708	NA	CU972454.5	protein_coding		-0.735782	0.257646	0.363617	-1.6653
ENSDARG00000110179	NA	AL929305.2	protein_coding		-0.918572	0.257688	0.36365	-1.89024
ENSDARG00000056704	436966	RAMP1	protein_coding	zgc:91818 [Source:ZFIN;Acc:ZDB-GENE-040718-446]	0.746881	0.25773	0.363681	1.67816
ENSDARG00000105447	NA	si:ch211-129p13.1	protein_coding	si:ch211-129p13.1 [Source:ZFIN;Acc:ZDB-GENE-160113-47]	0.738044	0.257869	0.363859	1.66791
ENSDARG00000062171	562022	olfml3b	protein_coding	olfactomedin-like 3b [Source:NCBI gene;Acc:562022]	-2.27073	0.257966	0.363943	-4.82568
ENSDARG00000114825	100329632	SCARF2	protein_coding	scavenger receptor class F, member 2 [Source:NCBI gene;Acc:100329632]	0.254092	0.257968	0.363943	1.19259
ENSDARG00000098625	30223	efna5b	protein_coding	ephrin-A5b [Source:NCBI gene;Acc:30223]	0.385543	0.258047	0.364036	1.30635
ENSDARG00000101112	100535468	FO704777.1	protein_coding	dr1-associated corepressor-like [Source:NCBI gene;Acc:100535468]	-0.856061	0.258068	0.364046	-1.81009
ENSDARG00000056267	794716	dixdc1b	protein_coding	DIX domain containing 1b [Source:ZFIN;Acc:ZDB-GENE-041008-148]	-0.256587	0.258169	0.364171	-1.19465
ENSDARG00000079522	798560	si:ch211-184m13.4	protein_coding	si:ch211-184m13.4 [Source:ZFIN;Acc:ZDB-GENE-070912-160]	-0.739345	0.258201	0.364186	-1.66942
ENSDARG00000078535	561887	lrrcc1	protein_coding	leucine rich repeat and coiled-coil centrosomal protein 1 [Source:ZFIN;Acc:ZDB-GENE-041111-207]	0.210977	0.258248	0.364227	1.15747
ENSDARG00000002339	449813	sgf29	protein_coding	SAGA complex associated factor 29 [Source:ZFIN;Acc:ZDB-GENE-041010-62]	0.390346	0.258326	0.364299	1.31071
ENSDARG00000060725	556590	dnajc16l	protein_coding	DnaJ (Hsp40) homolog, subfamily C, member 16 like [Source:ZFIN;Acc:ZDB-GENE-130530-696]	0.205038	0.258317	0.364299	1.15272
ENSDARG00000021595	445050	lhfpl3	protein_coding	LHFPL tetraspan subfamily member 3 [Source:NCBI gene;Acc:445050]	-0.288909	0.258342	0.364305	-1.22172
ENSDARG00000113738	NA	si:dkey-234l24.7	protein_coding	si:dkey-234l24.7 [Source:ZFIN;Acc:ZDB-GENE-050420-90]	-1.72155	0.258359	0.364309	-3.2979
ENSDARG00000100084	NA	CABZ01084603.1	protein_coding		0.245212	0.258624	0.364665	1.18527
ENSDARG00000079805	563096	tagln3a	protein_coding	transgelin 3a [Source:ZFIN;Acc:ZDB-GENE-060531-53]	-0.540068	0.258647	0.364678	-1.45404
ENSDARG00000078745	100126812	pnpla8	protein_coding	patatin-like phospholipase domain containing 8 [Source:ZFIN;Acc:ZDB-GENE-070705-553]	-0.264914	0.258742	0.364795	-1.20156
ENSDARG00000002445	323473	prdm1a	protein_coding	PR domain containing 1a, with ZNF domain [Source:ZFIN;Acc:ZDB-GENE-030131-2193]	0.21088	0.258783	0.364833	1.15739
ENSDARG00000077694	325242	dtnba	protein_coding	dystrobrevin, beta a [Source:ZFIN;Acc:ZDB-GENE-030131-3967]	0.276356	0.258918	0.364987	1.21113
ENSDARG00000100072	793939	mgrn1a	protein_coding	mahogunin, ring finger 1a [Source:NCBI gene;Acc:793939]	0.203417	0.258989	0.365068	1.15142
ENSDARG00000077161	792470	ccdc153	protein_coding	coiled-coil domain containing 153 [Source:NCBI gene;Acc:792470]	-0.598	0.259135	0.365237	-1.51362
ENSDARG00000092222	564884	wu:fb64b08	protein_coding	wu:fb64b08 [Source:ZFIN;Acc:ZDB-GENE-030131-1250]	-1.24888	0.259187	0.365291	-2.37657
ENSDARG00000018797	554128	crygmxl1	protein_coding	crystallin, gamma MX, like 1 [Source:ZFIN;Acc:ZDB-GENE-050522-392]	-0.703532	0.259238	0.365345	-1.62849
ENSDARG00000099183	799903	fkbp10a	protein_coding	FKBP prolyl isomerase 10a [Source:ZFIN;Acc:ZDB-GENE-100921-75]	0.278672	0.259267	0.365364	1.21308
ENSDARG00000115503	NA	BX004976.2	protein_coding		-0.545808	0.259277	0.365364	-1.45984
ENSDARG00000104809	415098	top1mt	protein_coding	DNA topoisomerase I mitochondrial [Source:ZFIN;Acc:ZDB-GENE-040624-2]	-0.281614	0.259478	0.365627	-1.21555
ENSDARG00000014592	556150	dennd1a	protein_coding	DENN/MADD domain containing 1A [Source:ZFIN;Acc:ZDB-GENE-060404-6]	0.234317	0.259498	0.365637	1.17635
ENSDARG00000104485	327438	si:ch1073-224n8.1	protein_coding	si:ch1073-224n8.1 [Source:ZFIN;Acc:ZDB-GENE-030131-5649]	0.28255	0.259532	0.365666	1.21634
ENSDARG00000102820	393679	cib2	protein_coding	calcium and integrin binding family member 2 [Source:ZFIN;Acc:ZDB-GENE-040426-1663]	0.388695	0.259744	0.365928	1.30921
ENSDARG00000055723	560210	hsp70l	protein_coding	heat shock cognate 70-kd protein, like [Source:ZFIN;Acc:ZDB-GENE-050321-1]	-0.474757	0.259892	0.366114	-1.38968
ENSDARG00000089833	556808	asb13b	protein_coding	ankyrin repeat and SOCS box containing 13b [Source:ZFIN;Acc:ZDB-GENE-091118-116]	-0.343835	0.259946	0.366157	-1.26913
ENSDARG00000025693	325931	tmem9b	protein_coding	TMEM9 domain family, member B [Source:ZFIN;Acc:ZDB-GENE-030131-4656]	0.223512	0.260016	0.366237	1.16757
ENSDARG00000051749	664696	tigara	protein_coding	TP53 induced glycolysis regulatory phosphatase a [Source:NCBI gene;Acc:664696]	-0.33894	0.260058	0.36626	-1.26483
ENSDARG00000110186	560859	CDCP1	protein_coding	CUB domain containing protein 1b [Source:NCBI gene;Acc:560859]	-0.345617	0.260052	0.36626	-1.27069
ENSDARG00000113120	110438256	CABZ01061501.1	protein_coding	SLAM family member 5-like [Source:NCBI gene;Acc:110438256]	-0.669526	0.26028	0.366553	-1.59055
ENSDARG00000062538	NA	TMEM132C	protein_coding	si:dkey-215k6.1 [Source:ZFIN;Acc:ZDB-GENE-060526-251]	-0.298566	0.260386	0.366684	-1.22992
ENSDARG00000056134	555815	c1qtnf5	protein_coding	C1q and TNF related 5 [Source:ZFIN;Acc:ZDB-GENE-050706-101]	-0.502825	0.260528	0.366865	-1.41698
ENSDARG00000103639	NA	si:dkey-36i7.3	protein_coding	si:dkey-36i7.3 [Source:ZFIN;Acc:ZDB-GENE-131127-316]	-0.478079	0.260674	0.367034	-1.39289
ENSDARG00000075400	567750	fbxo33	protein_coding	F-box protein 33 [Source:ZFIN;Acc:ZDB-GENE-100618-2]	0.251354	0.260749	0.36712	1.19032
ENSDARG00000086453	404625	cx52.9	protein_coding	connexin 52.9 [Source:ZFIN;Acc:ZDB-GENE-040426-2421]	0.321727	0.260795	0.367167	1.24983
ENSDARG00000003754	378854	tspan2a	protein_coding	tetraspanin 2a [Source:ZFIN;Acc:ZDB-GENE-050522-511]	0.433799	0.260835	0.367186	1.35079
ENSDARG00000026986	564551	rexo1	protein_coding	REX1, RNA exonuclease 1 homolog [Source:ZFIN;Acc:ZDB-GENE-030131-1650]	0.222932	0.260849	0.367187	1.1671
ENSDARG00000044414	550553	csmd1a	protein_coding	CUB and Sushi multiple domains 1a [Source:ZFIN;Acc:ZDB-GENE-050417-402]	-0.668106	0.260987	0.367344	-1.58899
ENSDARG00000074712	110439158	si:ch211-186e20.2	protein_coding	si:ch211-186e20.2 [Source:ZFIN;Acc:ZDB-GENE-110407-8]	1.34418	0.261015	0.367365	2.53886
ENSDARG00000091514	NA	CT737190.1	protein_coding		0.667544	0.2611	0.367466	1.58837
ENSDARG00000098626	557932	nitr12	protein_coding	novel immune-type receptor 12 [Source:ZFIN;Acc:ZDB-GENE-041001-1]	-1.31484	0.261235	0.367638	-2.48775
ENSDARG00000067985	560494	ftr23	protein_coding	finTRIM family, member 23 [Source:ZFIN;Acc:ZDB-GENE-070912-322]	-2.0175	0.261296	0.367686	-4.04881
ENSDARG00000074850	110437721	il12rb2l	protein_coding	interleukin 12 receptor, beta 2a, like [Source:ZFIN;Acc:ZDB-GENE-080107-6]	-0.332944	0.261293	0.367686	-1.25958
ENSDARG00000037073	594863	si:dkey-60a16.1	protein_coding	si:dkey-60a16.1 [Source:ZFIN;Acc:ZDB-GENE-040724-244]	0.253836	0.261354	0.367749	1.19237
ENSDARG00000096586	100537823	si:ch1073-110a20.3	protein_coding	si:ch1073-110a20.3 [Source:ZFIN;Acc:ZDB-GENE-121214-100]	-0.707432	0.261439	0.367831	-1.63289
ENSDARG00000052129	445218	boka	protein_coding	BCL2 family apoptosis regulator BOK a [Source:NCBI gene;Acc:445218]	-0.392512	0.261488	0.367843	-1.31268
ENSDARG00000101667	NA	si:ch73-233f7.6	protein_coding	si:ch73-233f7.6 [Source:ZFIN;Acc:ZDB-GENE-141215-55]	-0.598085	0.261467	0.367843	-1.51371
ENSDARG00000103371	NA	si:dkey-190j3.6	protein_coding	si:dkey-190j3.6 [Source:ZFIN;Acc:ZDB-GENE-050208-480]	-0.819078	0.261484	0.367843	-1.76428
ENSDARG00000002988	574000	tnnt2d	protein_coding	troponin T2d, cardiac [Source:ZFIN;Acc:ZDB-GENE-050626-97]	0.37655	0.261523	0.367854	1.29823
ENSDARG00000016649	436642	akr7a3	protein_coding	aldo-keto reductase family 7, member A3 (aflatoxin aldehyde reductase) [Source:ZFIN;Acc:ZDB-GENE-040718-62]	-0.255025	0.261554	0.367854	-1.19336
ENSDARG00000041917	793030	ccl38a.4	protein_coding	chemokine (C-C motif) ligand 38, duplicate 4 [Source:ZFIN;Acc:ZDB-GENE-041014-163]	-0.97471	0.261587	0.367854	-1.96525
ENSDARG00000053665	553402	gabrg2	protein_coding	gamma-aminobutyric acid (GABA) A receptor, gamma 2 [Source:ZFIN;Acc:ZDB-GENE-091118-65]	-0.29329	0.261578	0.367854	-1.22543
ENSDARG00000076724	556956	pi4kaa	protein_coding	phosphatidylinositol 4-kinase, catalytic, alpha a [Source:ZFIN;Acc:ZDB-GENE-100204-2]	0.22904	0.261508	0.367854	1.17206
ENSDARG00000100858	100008304	zgc:171695	protein_coding	zgc:171695 [Source:ZFIN;Acc:ZDB-GENE-071004-23]	-1.29661	0.261588	0.367854	-2.4565
ENSDARG00000059455	100002601	dqx1	protein_coding	DEAQ box RNA-dependent ATPase 1 [Source:ZFIN;Acc:ZDB-GENE-150224-1]	0.249973	0.261627	0.367891	1.18918
ENSDARG00000111827	792903	rcvrnb	protein_coding	recoverin b [Source:ZFIN;Acc:ZDB-GENE-120815-1]	0.651439	0.261711	0.36799	1.57073
ENSDARG00000086048	NA	si:ch211-229i14.2	protein_coding	si:ch211-229i14.2 [Source:ZFIN;Acc:ZDB-GENE-070705-123]	-1.8099	0.261773	0.368041	-3.50618
ENSDARG00000100900	NA	si:ch211-183d5.2	protein_coding	si:ch211-183d5.2 [Source:ZFIN;Acc:ZDB-GENE-141216-406]	-0.679798	0.261811	0.368075	-1.60192
ENSDARG00000068965	796407	nrip1a	protein_coding	nuclear receptor interacting protein 1a [Source:ZFIN;Acc:ZDB-GENE-040723-8]	0.220982	0.261948	0.36823	1.16553
ENSDARG00000078582	563752	myo16	protein_coding	myosin XVI [Source:ZFIN;Acc:ZDB-GENE-070912-470]	-0.235995	0.262015	0.368306	-1.17772
ENSDARG00000093845	110439903	si:ch211-1f22.12	protein_coding	si:ch211-1f22.12 [Source:ZFIN;Acc:ZDB-GENE-121214-103]	-1.47832	0.262089	0.368391	-2.78624
ENSDARG00000102167	664750	ppox	protein_coding	protoporphyrinogen oxidase [Source:ZFIN;Acc:ZDB-GENE-051120-90]	-0.283333	0.262111	0.368402	-1.217
ENSDARG00000045486	449994	pawr	protein_coding	PRKC, apoptosis, WT1, regulator [Source:ZFIN;Acc:ZDB-GENE-041010-108]	0.242968	0.262184	0.368468	1.18342
ENSDARG00000059026	641414	zgc:123217	protein_coding	zgc:123217 [Source:ZFIN;Acc:ZDB-GENE-051113-188]	-0.524654	0.26222	0.3685	-1.43859
ENSDARG00000077697	NA	si:dkey-105i14.1	protein_coding	si:dkey-105i14.1 [Source:ZFIN;Acc:ZDB-GENE-081103-64]	0.635868	0.262257	0.368534	1.55387
ENSDARG00000018047	562889	brms1lb	protein_coding	BRMS1 like transcriptional repressor b [Source:ZFIN;Acc:ZDB-GENE-081031-54]	-0.323858	0.262286	0.368542	-1.25167
ENSDARG00000052900	768150	zgc:153642	protein_coding	zgc:153642 [Source:ZFIN;Acc:ZDB-GENE-061013-527]	-0.502811	0.262289	0.368542	-1.41697
ENSDARG00000102766	558626	dennd4c	protein_coding	DENN/MADD domain containing 4C [Source:ZFIN;Acc:ZDB-GENE-120727-13]	0.207808	0.262327	0.368577	1.15493
ENSDARG00000110089	NA	CT573264.1	protein_coding		1.50402	0.262373	0.368622	2.83631
ENSDARG00000023448	562739	galnt14	protein_coding	UDP-N-acetyl-alpha-D-galactosamine:polypeptide N-acetylgalactosaminyltransferase 14 (GalNAc-T14) [Source:ZFIN;Acc:ZDB-GENE-041014-351]	-0.300136	0.262441	0.368699	-1.23126
ENSDARG00000059774	566846	dub	protein_coding	duboraya [Source:ZFIN;Acc:ZDB-GENE-060825-81]	-0.314377	0.2625	0.368755	-1.24348
ENSDARG00000006447	557854	slc19a3a	protein_coding	solute carrier family 19 member 3a [Source:ZFIN;Acc:ZDB-GENE-110411-41]	-0.321969	0.262605	0.368874	-1.25004
ENSDARG00000086033	450026	tspan5a	protein_coding	tetraspanin 5a [Source:ZFIN;Acc:ZDB-GENE-041010-145]	0.30114	0.262673	0.368912	1.23212
ENSDARG00000093846	NA	si:dkey-57c22.1	protein_coding	si:dkey-57c22.1 [Source:ZFIN;Acc:ZDB-GENE-110914-164]	-0.775146	0.262686	0.368912	-1.71136
ENSDARG00000100494	58138	pbx1a	protein_coding	pre-B-cell leukemia homeobox 1a [Source:ZFIN;Acc:ZDB-GENE-000405-1]	0.237371	0.262669	0.368912	1.17884
ENSDARG00000103391	100003363	rab9b	protein_coding	RAB9B, member RAS oncogene family [Source:ZFIN;Acc:ZDB-GENE-091118-112]	0.494981	0.262654	0.368912	1.4093
ENSDARG00000043313	450043	ank2b	protein_coding	ankyrin 2b, neuronal [Source:ZFIN;Acc:ZDB-GENE-041010-165]	0.295605	0.262753	0.368972	1.2274
ENSDARG00000091306	563352	kcnn1a	protein_coding	potassium intermediate/small conductance calcium-activated channel, subfamily N, member 1a [Source:ZFIN;Acc:ZDB-GENE-070912-703]	-0.213248	0.262755	0.368972	-1.15929
ENSDARG00000096208	NA	si:dkeyp-100h4.8	protein_coding	si:dkeyp-100h4.8 [Source:ZFIN;Acc:ZDB-GENE-110914-140]	0.646893	0.262781	0.36899	1.56579
ENSDARG00000098032	NA	si:dkey-7i4.8	protein_coding	si:dkey-7i4.8 [Source:ZFIN;Acc:ZDB-GENE-131120-136]	-0.373526	0.262832	0.369043	-1.29551
ENSDARG00000063375	751664	pter	protein_coding	phosphotriesterase related [Source:NCBI gene;Acc:751664]	-0.367475	0.262905	0.369109	-1.29009
ENSDARG00000091791	58115	or111-5	protein_coding	odorant receptor, family D, subfamily 111, member 5 [Source:ZFIN;Acc:ZDB-GENE-000329-14]	-0.630233	0.262896	0.369109	-1.54781
ENSDARG00000094558	NA	si:dkeyp-53e4.1	protein_coding	si:dkeyp-53e4.1 [Source:ZFIN;Acc:ZDB-GENE-110913-59]	0.5052	0.262932	0.369109	1.41932
ENSDARG00000104860	561377	si:ch211-128m15.3	protein_coding	si:ch211-128m15.3 [Source:ZFIN;Acc:ZDB-GENE-141222-69]	0.443183	0.262975	0.369132	1.3596
ENSDARG00000100440	100003734	fastkd3	protein_coding	FAST kinase domains 3 [Source:ZFIN;Acc:ZDB-GENE-050208-273]	0.333749	0.263092	0.369263	1.26028
ENSDARG00000091669	100334848	bicdl2l	protein_coding	bicaudal-D-related protein 2-like [Source:ZFIN;Acc:ZDB-GENE-091204-161]	0.359178	0.263181	0.369365	1.28269
ENSDARG00000028448	402801	edem2	protein_coding	ER degradation enhancer, mannosidase alpha-like 2 [Source:ZFIN;Acc:ZDB-GENE-060519-1]	0.267686	0.26327	0.369471	1.20388
ENSDARG00000088293	100006713	doc2b	protein_coding	double C2-like domains, beta [Source:ZFIN;Acc:ZDB-GENE-090615-1]	-0.264498	0.263336	0.369546	-1.20122
ENSDARG00000100357	NA	si:ch73-44m9.3	protein_coding	si:ch73-44m9.3 [Source:ZFIN;Acc:ZDB-GENE-081104-290]	0.389588	0.263391	0.369604	1.31002
ENSDARG00000099986	568537	si:ch211-207i20.2	protein_coding	si:ch211-207i20.2 [Source:ZFIN;Acc:ZDB-GENE-141212-299]	0.488694	0.263459	0.369681	1.40317
ENSDARG00000097239	100003674	si:ch73-31d8.2	protein_coding	si:ch73-31d8.2 [Source:ZFIN;Acc:ZDB-GENE-030131-8387]	-0.613238	0.263578	0.369813	-1.52969
ENSDARG00000099466	NA	si:dkey-190j3.2	protein_coding	si:dkey-190j3.2 [Source:ZFIN;Acc:ZDB-GENE-050208-399]	-0.945589	0.26358	0.369813	-1.92597
ENSDARG00000113105	NA	BX649468.1	protein_coding		-0.578428	0.263605	0.36983	-1.49322
ENSDARG00000038052	798646	si:ch211-149k23.9	protein_coding	si:ch211-149k23.9 [Source:ZFIN;Acc:ZDB-GENE-100922-15]	2.14018	0.263649	0.369853	4.40819
ENSDARG00000098746	402945	dhrs13l1	protein_coding	dehydrogenase/reductase (SDR family) member 13 like 1 [Source:ZFIN;Acc:ZDB-GENE-040426-1907]	0.365249	0.263663	0.369855	1.2881
ENSDARG00000069828	751622	si:ch211-117n7.7	protein_coding	si:ch211-117n7.7 [Source:ZFIN;Acc:ZDB-GENE-060503-569]	-0.794151	0.263684	0.369865	-1.73406
ENSDARG00000000563	100001684	ttn.1	protein_coding	titin, tandem duplicate 1 [Source:ZFIN;Acc:ZDB-GENE-030616-413]	0.788174	0.263753	0.369912	1.72689
ENSDARG00000012953	407654	mob1bb	protein_coding	MOB kinase activator 1Bb [Source:ZFIN;Acc:ZDB-GENE-050522-58]	-0.323614	0.26376	0.369912	-1.25146
ENSDARG00000014031	393561	abcc2	protein_coding	ATP-binding cassette, sub-family C (CFTR/MRP), member 2 [Source:ZFIN;Acc:ZDB-GENE-040426-1523]	-0.314329	0.263824	0.36995	-1.24343
ENSDARG00000028393	798465	daam2	protein_coding	dishevelled associated activator of morphogenesis 2 [Source:ZFIN;Acc:ZDB-GENE-070709-1]	-0.221874	0.263813	0.36995	-1.16625
ENSDARG00000105144	NA	znf1130	protein_coding	zinc finger protein 1130 [Source:ZFIN;Acc:ZDB-GENE-131122-51]	0.317633	0.263843	0.369958	1.24628
ENSDARG00000114113	NA	CABZ01030006.1	protein_coding		-3.54766	0.263871	0.369979	-11.6937
ENSDARG00000043287	567680	atg101	protein_coding	autophagy related 101 [Source:NCBI gene;Acc:567680]	0.392797	0.26393	0.369996	1.31294
ENSDARG00000055160	565474	chadla	protein_coding	chondroadherin-like a [Source:ZFIN;Acc:ZDB-GENE-121205-4]	-0.254552	0.26395	0.369996	-1.19297
ENSDARG00000093220	NA	znf1127	protein_coding	zinc finger protein 1127 [Source:ZFIN;Acc:ZDB-GENE-110914-37]	0.825697	0.263914	0.369996	1.77239
ENSDARG00000095949	100536567	si:dkey-22i16.9	protein_coding	si:dkey-22i16.9 [Source:ZFIN;Acc:ZDB-GENE-090313-261]	-0.277355	0.26395	0.369996	-1.21197
ENSDARG00000104213	322507	si:dkey-283b1.6	protein_coding	si:dkey-283b1.6 [Source:ZFIN;Acc:ZDB-GENE-120215-112]	-0.50279	0.263977	0.370015	-1.41695
ENSDARG00000112884	NA	BX510909.2	protein_coding		0.635673	0.264039	0.370084	1.55366
ENSDARG00000087057	100126118	ftr36	protein_coding	finTRIM family, member 36 [Source:ZFIN;Acc:ZDB-GENE-070912-483]	-0.542072	0.264066	0.370103	-1.45606
ENSDARG00000111261	NA	FO834850.1	protein_coding		-0.473762	0.264098	0.370111	-1.38873
ENSDARG00000090392	NA	si:dkey-71l4.2	protein_coding	si:dkey-71l4.2 [Source:ZFIN;Acc:ZDB-GENE-120709-24]	-0.499017	0.264191	0.370203	-1.41325
ENSDARG00000101913	NA	CABZ01092156.1	protein_coding		-0.38842	0.264178	0.370203	-1.30896
ENSDARG00000040921	NA	zmp:0000000606	protein_coding	zmp:0000000606 [Source:ZFIN;Acc:ZDB-GENE-130530-609]	1.62915	0.264323	0.37035	3.09332
ENSDARG00000040910	447904	ildr1b	protein_coding	immunoglobulin-like domain containing receptor 1b [Source:ZFIN;Acc:ZDB-GENE-040912-72]	-0.252048	0.264366	0.37036	-1.1909
ENSDARG00000104295	101883923	arhgap21a	protein_coding	Rho GTPase activating protein 21a [Source:ZFIN;Acc:ZDB-GENE-090918-5]	-0.260045	0.264368	0.37036	-1.19752
ENSDARG00000029479	494496	zgc:86609	protein_coding	zgc:86609 [Source:ZFIN;Acc:ZDB-GENE-050102-7]	-0.313696	0.264503	0.37049	-1.24289
ENSDARG00000040455	393217	unc50	protein_coding	unc-50 homolog (C. elegans) [Source:NCBI gene;Acc:393217]	0.343167	0.264582	0.370583	1.26854
ENSDARG00000035952	100148175	cdr2a	protein_coding	cerebellar degeneration-related protein 2a [Source:ZFIN;Acc:ZDB-GENE-101203-5]	-0.316609	0.264735	0.370778	-1.2454
ENSDARG00000095796	796684	si:dkey-87o1.2	protein_coding	si:dkey-87o1.2 [Source:ZFIN;Acc:ZDB-GENE-110411-217]	0.378678	0.264781	0.370805	1.30015
ENSDARG00000101671	780838	zgc:158417	protein_coding	zgc:158417 [Source:ZFIN;Acc:ZDB-GENE-061201-36]	1.71069	0.264769	0.370805	3.27317
ENSDARG00000079584	557813	zgc:194930	protein_coding	zgc:194930 [Source:ZFIN;Acc:ZDB-GENE-081022-166]	-0.33983	0.264856	0.370873	-1.26561
ENSDARG00000090202	100526814	rbm11	protein_coding	RNA binding motif protein 11 [Source:ZFIN;Acc:ZDB-GENE-091204-317]	-0.394612	0.264846	0.370873	-1.31459
ENSDARG00000100947	415133	mafk	protein_coding	v-maf avian musculoaponeurotic fibrosarcoma oncogene homolog K [Source:ZFIN;Acc:ZDB-GENE-040624-9]	-0.399059	0.264918	0.370941	-1.31865
ENSDARG00000095789	792495	ccr8.1	protein_coding	chemokine (C-C motif) receptor 8.1 [Source:ZFIN;Acc:ZDB-GENE-070302-1]	-0.359543	0.264973	0.370981	-1.28302
ENSDARG00000005525	436619	acy3.2	protein_coding	aspartoacylase (aminocyclase) 3, tandem duplicate 2 [Source:NCBI gene;Acc:436619]	0.246928	0.264987	0.370982	1.18668
ENSDARG00000011602	570321	CRACD	protein_coding	si:dkeyp-117h8.2 [Source:NCBI gene;Acc:570321]	-0.208973	0.265033	0.371018	-1.15586
ENSDARG00000040668	767801	lrrc51	protein_coding	leucine rich repeat containing 51 [Source:ZFIN;Acc:ZDB-GENE-060929-962]	-0.526073	0.265039	0.371018	-1.44
ENSDARG00000095596	NA	si:dkeyp-4f2.6	protein_coding	si:dkeyp-4f2.6 [Source:ZFIN;Acc:ZDB-GENE-110914-212]	0.711056	0.265074	0.371048	1.637
ENSDARG00000096304	555877	btr31	protein_coding	bloodthirsty-related gene family, member 31 [Source:ZFIN;Acc:ZDB-GENE-090512-3]	-0.53335	0.26524	0.371225	-1.44729
ENSDARG00000039273	449806	fbln5	protein_coding	fibulin 5 [Source:ZFIN;Acc:ZDB-GENE-041010-54]	-0.382864	0.265268	0.371244	-1.30393
ENSDARG00000062058	567667	slc12a7b	protein_coding	solute carrier family 12 member 7b [Source:ZFIN;Acc:ZDB-GENE-030829-61]	-0.213235	0.265315	0.371291	-1.15928
ENSDARG00000100434	NA	znf1091	protein_coding	zinc finger protein 1091 [Source:ZFIN;Acc:ZDB-GENE-110913-111]	-1.02132	0.265339	0.371306	-2.02977
ENSDARG00000112168	NA	CABZ01112387.1	protein_coding		0.354278	0.26546	0.371438	1.27835
ENSDARG00000100986	100329520	CABZ01117503.1	protein_coding	inhibin beta B chain-like [Source:NCBI gene;Acc:100329520]	-0.596958	0.265493	0.37145	-1.51252
ENSDARG00000074262	564584	nck1a	protein_coding	NCK adaptor protein 1a [Source:ZFIN;Acc:ZDB-GENE-070912-547]	-0.340026	0.265703	0.371673	-1.26578
ENSDARG00000076703	100148477	zfand4	protein_coding	zinc finger, AN1-type domain 4 [Source:ZFIN;Acc:ZDB-GENE-090312-102]	0.276154	0.265691	0.371673	1.21096
ENSDARG00000059029	100005670	mmp28	protein_coding	matrix metallopeptidase 28 [Source:ZFIN;Acc:ZDB-GENE-100226-1]	-0.324468	0.26574	0.371699	-1.2522
ENSDARG00000037278	553239	lrata	protein_coding	lecithin retinol acyltransferase a [Source:ZFIN;Acc:ZDB-GENE-060720-1]	0.930899	0.265857	0.371769	1.90646
ENSDARG00000041034	767762	zgc:152857	protein_coding	zgc:152857 [Source:ZFIN;Acc:ZDB-GENE-060929-72]	-0.498805	0.26585	0.371769	-1.41304
ENSDARG00000112977	100329328	CABZ01061591.1	protein_coding	zmp:0000001236 [Source:NCBI gene;Acc:100329328]	-0.237334	0.265856	0.371769	-1.17881
ENSDARG00000077414	794943	zgc:194312	protein_coding	zgc:194312 [Source:ZFIN;Acc:ZDB-GENE-081022-102]	-0.279851	0.266128	0.372111	-1.21407
ENSDARG00000100161	110437796	CR382337.2	protein_coding	butyrophilin-like protein 2 [Source:NCBI gene;Acc:110437796]	-1.36205	0.266211	0.372207	-2.5705
ENSDARG00000052705	797838	pkp1b	protein_coding	plakophilin 1b [Source:ZFIN;Acc:ZDB-GENE-030131-417]	0.276954	0.266253	0.372237	1.21163
ENSDARG00000103674	NA	CABZ01063651.1	protein_coding		-0.557842	0.266259	0.372237	-1.47206
ENSDARG00000104716	572021	zgc:91849	protein_coding	zgc:91849 [Source:ZFIN;Acc:ZDB-GENE-040718-438]	-0.291953	0.266425	0.372413	-1.2243
ENSDARG00000038392	NA	si:dkeyp-52c3.7	protein_coding	si:dkeyp-52c3.7 [Source:ZFIN;Acc:ZDB-GENE-110411-213]	-1.26167	0.266699	0.372759	-2.39773
ENSDARG00000099574	NA	CABZ01030017.2	protein_coding		-1.11608	0.266689	0.372759	-2.16757
ENSDARG00000076153	100151323	lca5	protein_coding	lebercilin LCA5 [Source:ZFIN;Acc:ZDB-GENE-090313-268]	-0.462992	0.266803	0.372885	-1.3784
ENSDARG00000099890	NA	CU207221.2	protein_coding		-0.403573	0.266832	0.372908	-1.32278
ENSDARG00000028048	280648	rdh8a	protein_coding	retinol dehydrogenase 8a [Source:ZFIN;Acc:ZDB-GENE-021115-3]	-0.300296	0.26688	0.372955	-1.2314
ENSDARG00000098588	393735	gchfr	protein_coding	GTP cyclohydrolase I feedback regulator [Source:NCBI gene;Acc:393735]	-0.542425	0.266922	0.372995	-1.45642
ENSDARG00000054456	562450	clip3	protein_coding	CAP-GLY domain containing linker protein 3 [Source:ZFIN;Acc:ZDB-GENE-131127-193]	-0.274694	0.267122	0.373238	-1.20974
ENSDARG00000018065	678534	ntm	protein_coding	neurotrimin [Source:ZFIN;Acc:ZDB-GENE-060421-6020]	-0.390858	0.267237	0.37338	-1.31117
ENSDARG00000092133	100330882	HTRA2	protein_coding	si:dkey-84o3.7 [Source:ZFIN;Acc:ZDB-GENE-091113-30]	-0.769269	0.267272	0.37341	-1.70441
ENSDARG00000092133	103909414	HTRA2	protein_coding	si:dkey-84o3.7 [Source:ZFIN;Acc:ZDB-GENE-091113-30]	-0.769269	0.267272	0.37341	-1.70441
ENSDARG00000076697	NA	SIPA1	protein_coding	zmp:0000001168 [Source:ZFIN;Acc:ZDB-GENE-140106-128]	0.266056	0.267296	0.373424	1.20252
ENSDARG00000022939	402932	ino80e	protein_coding	INO80 complex subunit E [Source:ZFIN;Acc:ZDB-GENE-040426-1818]	0.312102	0.267338	0.373464	1.24151
ENSDARG00000079878	100333401	tmem151bb	protein_coding	transmembrane protein 151Bb [Source:ZFIN;Acc:ZDB-GENE-131125-107]	-0.43371	0.267384	0.37351	-1.3507
ENSDARG00000002196	553688	bach1b	protein_coding	BTB and CNC homology 1, basic leucine zipper transcription factor 1 b [Source:ZFIN;Acc:ZDB-GENE-050522-220]	0.278923	0.267712	0.373948	1.21329
ENSDARG00000097782	100150474	si:dkey-42l23.4	protein_coding	si:dkey-42l23.4 [Source:ZFIN;Acc:ZDB-GENE-131127-534]	-0.489067	0.267728	0.373949	-1.40354
ENSDARG00000116430	108179106	si:ch73-329n5.2	protein_coding	si:ch73-329n5.2 [Source:ZFIN;Acc:ZDB-GENE-131121-66]	-0.464014	0.267749	0.373949	-1.37938
ENSDARG00000108475	100535618	otos	protein_coding	otospiralin [Source:ZFIN;Acc:ZDB-GENE-120601-1]	-0.578427	0.267794	0.373989	-1.49322
ENSDARG00000105013	58047	hoxa9a	protein_coding	homeobox A9a [Source:NCBI gene;Acc:58047]	-0.574623	0.267837	0.37403	-1.48929
ENSDARG00000036043	108004540	znf408	protein_coding	zinc finger protein 408 [Source:ZFIN;Acc:ZDB-GENE-130530-589]	-0.366526	0.268012	0.374236	-1.28924
ENSDARG00000106565	NA	CABZ01066720.1	protein_coding		-0.527687	0.268046	0.374246	-1.44162
ENSDARG00000110770	NA	CU137648.2	protein_coding		-1.99128	0.268043	0.374246	-3.97589
ENSDARG00000109366	NA	zgc:173720	protein_coding	zgc:173720 [Source:ZFIN;Acc:ZDB-GENE-080218-21]	0.588524	0.268142	0.374362	1.50371
ENSDARG00000086374	558956	isg15	protein_coding	ISG15 ubiquitin like modifier [Source:ZFIN;Acc:ZDB-GENE-021211-1]	-0.564567	0.268324	0.374578	-1.47894
ENSDARG00000070116	447900	nit1	protein_coding	nitrilase 1 [Source:ZFIN;Acc:ZDB-GENE-040912-65]	1.42968	0.268353	0.3746	2.69387
ENSDARG00000077396	559420	tlcd2	protein_coding	TLC domain containing 2 [Source:NCBI gene;Acc:559420]	0.300541	0.268436	0.374696	1.23161
ENSDARG00000095135	569282	si:ch73-266f23.1	protein_coding	si:ch73-266f23.1 [Source:ZFIN;Acc:ZDB-GENE-110913-180]	0.265789	0.268545	0.374831	1.20229
ENSDARG00000015576	550570	itprip	protein_coding	inositol 1,4,5-trisphosphate receptor interacting protein [Source:NCBI gene;Acc:550570]	0.278025	0.268562	0.374834	1.21253
ENSDARG00000058475	567021	ern2	protein_coding	endoplasmic reticulum to nucleus signaling 2 [Source:ZFIN;Acc:ZDB-GENE-090312-15]	-0.508075	0.268773	0.375111	-1.42215
ENSDARG00000021959	445169	zgc:101100	protein_coding	zgc:101100 [Source:ZFIN;Acc:ZDB-GENE-040801-82]	0.517907	0.268817	0.375153	1.43188
ENSDARG00000079700	559521	b3galt1a	protein_coding	UDP-Gal:betaGlcNAc beta 1,3-galactosyltransferase, polypeptide 1a [Source:ZFIN;Acc:ZDB-GENE-120215-203]	-0.325068	0.268847	0.375175	-1.25272
ENSDARG00000079552	101886283	maml3	protein_coding	mastermind-like transcriptional coactivator 3 [Source:ZFIN;Acc:ZDB-GENE-090313-292]	0.249036	0.268935	0.375261	1.18841
ENSDARG00000041715	678554	bco2b	protein_coding	beta-carotene oxygenase 2b [Source:ZFIN;Acc:ZDB-GENE-060421-7448]	-0.35037	0.269	0.375295	-1.27489
ENSDARG00000043858	100149670	cdk19	protein_coding	cyclin-dependent kinase 19 [Source:ZFIN;Acc:ZDB-GENE-040724-19]	-0.348859	0.269075	0.375381	-1.27355
ENSDARG00000099775	NA	CABZ01074307.1	protein_coding		0.30353	0.26921	0.375531	1.23416
ENSDARG00000013813	553801	fam219ab	protein_coding	family with sequence similarity 219 member Ab [Source:ZFIN;Acc:ZDB-GENE-050522-213]	0.361991	0.269285	0.375599	1.2852
ENSDARG00000035808	768175	clcn4	protein_coding	chloride channel, voltage-sensitive 4 [Source:ZFIN;Acc:ZDB-GENE-061013-353]	0.252094	0.269457	0.375801	1.19094
ENSDARG00000017710	393783	ppp1r14ab	protein_coding	protein phosphatase 1, regulatory (inhibitor) subunit 14Ab [Source:ZFIN;Acc:ZDB-GENE-040426-1783]	0.37653	0.269471	0.375801	1.29822
ENSDARG00000103969	100124599	smyhc2	protein_coding	slow myosin heavy chain 2 [Source:ZFIN;Acc:ZDB-GENE-070822-12]	0.233825	0.269528	0.375862	1.17595
ENSDARG00000059841	558857	exosc1	protein_coding	exosome component 1 [Source:ZFIN;Acc:ZDB-GENE-080926-3]	0.339076	0.269657	0.375985	1.26495
ENSDARG00000103957	553802	aamdc	protein_coding	adipogenesis associated, Mth938 domain containing [Source:NCBI gene;Acc:553802]	-0.521753	0.2697	0.376027	-1.4357
ENSDARG00000113257	100151586	FO704821.1	protein_coding	zmp:0000000930 [Source:NCBI gene;Acc:100151586]	-0.751577	0.26973	0.37605	-1.68363
ENSDARG00000055570	571338	gpr61	protein_coding	G protein-coupled receptor 61 [Source:ZFIN;Acc:ZDB-GENE-081104-239]	-0.322977	0.269801	0.376117	-1.25091
ENSDARG00000100486	561541	foxo6a	protein_coding	forkhead box O6 a [Source:ZFIN;Acc:ZDB-GENE-110914-126]	-0.322179	0.269806	0.376117	-1.25022
ENSDARG00000097572	NA	ptprt	protein_coding	protein tyrosine phosphatase receptor type T [Source:ZFIN;Acc:ZDB-GENE-101028-4]	-1.48583	0.269835	0.376139	-2.80078
ENSDARG00000018569	406471	tnfrsf1a	protein_coding	tumor necrosis factor receptor superfamily, member 1a [Source:ZFIN;Acc:ZDB-GENE-040426-2252]	-0.277049	0.269917	0.376197	-1.21171
ENSDARG00000038089	100150208	TMEM114	protein_coding	transmembrane protein 114 [Source:NCBI gene;Acc:100150208]	-0.628165	0.269913	0.376197	-1.5456
ENSDARG00000063614	NA	skor2	protein_coding	SKI family transcriptional corepressor 2 [Source:ZFIN;Acc:ZDB-GENE-060825-57]	-0.44971	0.269949	0.376223	-1.36577
ENSDARG00000070873	795788	ccl25b	protein_coding	chemokine (C-C motif) ligand 25b [Source:ZFIN;Acc:ZDB-GENE-110222-2]	-0.417423	0.269983	0.376251	-1.33554
ENSDARG00000059001	58054	pim2	protein_coding	Pim-2 proto-oncogene, serine/threonine kinase [Source:NCBI gene;Acc:58054]	0.227782	0.269997	0.376251	1.17103
ENSDARG00000086881	100331484	ier2b	protein_coding	immediate early response 2b [Source:ZFIN;Acc:ZDB-GENE-030131-8244]	0.423446	0.270025	0.376271	1.34113
ENSDARG00000078318	100149766	tmod1	protein_coding	tropomodulin 1 [Source:ZFIN;Acc:ZDB-GENE-090312-131]	-0.396151	0.270072	0.376319	-1.31599
ENSDARG00000056630	566212	angptl5	protein_coding	angiopoietin-like 5 [Source:ZFIN;Acc:ZDB-GENE-030131-5054]	-1.8283	0.270136	0.376389	-3.55119
ENSDARG00000043550	563309	ENKD1	protein_coding	si:ch211-220d9.3 [Source:ZFIN;Acc:ZDB-GENE-081104-180]	-0.319947	0.270163	0.376392	-1.24829
ENSDARG00000091101	795210	fabp10b	protein_coding	fatty acid binding protein 10b, liver basic [Source:ZFIN;Acc:ZDB-GENE-100217-2]	-0.357841	0.270193	0.376392	-1.28151
ENSDARG00000075567	100331130	fbxl20	protein_coding	F-box and leucine-rich repeat protein 20 [Source:ZFIN;Acc:ZDB-GENE-081031-27]	-0.228614	0.27031	0.376527	-1.17171
ENSDARG00000101616	100149572	arfgap1	protein_coding	ADP-ribosylation factor GTPase activating protein 1 [Source:ZFIN;Acc:ZDB-GENE-041114-130]	0.226575	0.270317	0.376527	1.17005
ENSDARG00000102353	553715	ddx47	protein_coding	DEAD (Asp-Glu-Ala-Asp) box polypeptide 47 [Source:ZFIN;Acc:ZDB-GENE-050522-359]	0.282775	0.27049	0.376693	1.21653
ENSDARG00000074820	100034448	si:dkey-253d23.9	protein_coding	si:dkey-253d23.9 [Source:ZFIN;Acc:ZDB-GENE-050208-648]	-0.447898	0.270626	0.376864	-1.36405
ENSDARG00000001937	100334818	LO018422.1	protein_coding	solute carrier family 2, facilitated glucose transporter member 1-like [Source:NCBI gene;Acc:100334818]	-0.281726	0.270661	0.376894	-1.21565
ENSDARG00000074601	556853	cbln2a	protein_coding	cerebellin 2a precursor [Source:ZFIN;Acc:ZDB-GENE-070912-591]	-0.541362	0.270826	0.377086	-1.45535
ENSDARG00000104262	NA	si:dkey-56m15.3	protein_coding	si:dkey-56m15.3 [Source:ZFIN;Acc:ZDB-GENE-110913-96]	-1.56273	0.270906	0.377178	-2.95412
ENSDARG00000000760	368916	znf511	protein_coding	zinc finger protein 511 [Source:NCBI gene;Acc:368916]	0.350914	0.270951	0.377221	1.27537
ENSDARG00000088072	100149276	usp43b	protein_coding	ubiquitin specific peptidase 43b [Source:ZFIN;Acc:ZDB-GENE-120524-2]	-0.295935	0.271031	0.377304	-1.22768
ENSDARG00000112868	NA	CABZ01073424.2	protein_coding		-0.724306	0.271051	0.377304	-1.65211
ENSDARG00000101551	NA	si:dkey-261j11.2	protein_coding	si:dkey-261j11.2 [Source:ZFIN;Acc:ZDB-GENE-131121-647]	-0.483229	0.271111	0.377369	-1.39787
ENSDARG00000087402	393908	tpm1	protein_coding	tropomyosin 1 (alpha) [Source:ZFIN;Acc:ZDB-GENE-040426-854]	-0.202823	0.27121	0.377468	-1.15095
ENSDARG00000045598	553452	akr1b1.2	protein_coding	aldo-keto reductase family 1, member B1 (aldose reductase), tandem duplicate 2 [Source:ZFIN;Acc:ZDB-GENE-041210-132]	-0.526693	0.271436	0.377727	-1.44062
ENSDARG00000110852	NA	znf1111	protein_coding	zinc finger protein 1111 [Source:ZFIN;Acc:ZDB-GENE-110913-113]	-0.593748	0.271436	0.377727	-1.50916
ENSDARG00000098680	561669	si:zfos-2326c3.2	protein_coding	si:zfos-2326c3.2 [Source:ZFIN;Acc:ZDB-GENE-091113-25]	-0.207113	0.271532	0.377841	-1.15438
ENSDARG00000060539	568908	shank1	protein_coding	SH3 and multiple ankyrin repeat domains 1 [Source:ZFIN;Acc:ZDB-GENE-130530-691]	1.28595	0.271574	0.37788	2.43843
ENSDARG00000069956	560322	pdlim2	protein_coding	PDZ and LIM domain 2 (mystique) [Source:ZFIN;Acc:ZDB-GENE-070308-4]	-0.249089	0.271626	0.377934	-1.18846
ENSDARG00000096808	NA	si:dkey-287g12.6	protein_coding	si:dkey-287g12.6 [Source:ZFIN;Acc:ZDB-GENE-130603-36]	0.419668	0.271781	0.378131	1.33762
ENSDARG00000093602	795570	si:ch211-93g21.1	protein_coding	si:ch211-93g21.1 [Source:ZFIN;Acc:ZDB-GENE-060503-703]	-0.621293	0.271795	0.378132	-1.53825
ENSDARG00000094017	NA	znf1137	protein_coding	zinc finger protein 1137 [Source:ZFIN;Acc:ZDB-GENE-071004-87]	-1.03923	0.271923	0.378271	-2.05513
ENSDARG00000101290	100538065	spink2.5	protein_coding	serine peptidase inhibitor, Kazal type 2, tandem duplicate 5 [Source:ZFIN;Acc:ZDB-GENE-141216-182]	-0.842856	0.271994	0.378352	-1.7936
ENSDARG00000062335	559149	nudt14	protein_coding	nudix (nucleoside diphosphate linked moiety X)-type motif 14 [Source:ZFIN;Acc:ZDB-GENE-041014-254]	0.675811	0.272058	0.378422	1.59749
ENSDARG00000093386	NA	si:dkeyp-82a1.1	protein_coding	si:dkeyp-82a1.1 [Source:ZFIN;Acc:ZDB-GENE-081105-23]	-2.08683	0.272115	0.378482	-4.24814
ENSDARG00000094626	108191508	taar16b	protein_coding	trace amine associated receptor 16b [Source:ZFIN;Acc:ZDB-GENE-100514-2]	-0.60995	0.272537	0.37903	-1.52621
ENSDARG00000037260	324197	toporsa	protein_coding	topoisomerase I binding, arginine/serine-rich a [Source:ZFIN;Acc:ZDB-GENE-030131-6401]	0.237121	0.272588	0.379083	1.17864
ENSDARG00000029995	445029	tnni2b.2	protein_coding	troponin I type 2b (skeletal, fast), tandem duplicate 2 [Source:ZFIN;Acc:ZDB-GENE-040801-9]	-0.284874	0.272657	0.37916	-1.2183
ENSDARG00000069441	101884764	lpar6b	protein_coding	lysophosphatidic acid receptor 6b [Source:ZFIN;Acc:ZDB-GENE-110408-67]	-0.396262	0.272783	0.379315	-1.31609
ENSDARG00000115473	NA	pimr160	protein_coding	Pim proto-oncogene, serine/threonine kinase, related 160 [Source:ZFIN;Acc:ZDB-GENE-120214-10]	-2.61529	0.272994	0.37959	-6.12745
ENSDARG00000031426	560270	csrnp1a	protein_coding	cysteine-serine-rich nuclear protein 1a [Source:ZFIN;Acc:ZDB-GENE-070912-475]	-0.284264	0.273111	0.379734	-1.21779
ENSDARG00000103231	NA	si:ch211-199i15.5	protein_coding	si:ch211-199i15.5 [Source:ZFIN;Acc:ZDB-GENE-130603-58]	0.448578	0.273129	0.37974	1.36469
ENSDARG00000056690	553750	mtmr1a	protein_coding	myotubularin related protein 1a [Source:ZFIN;Acc:ZDB-GENE-050522-518]	-0.294929	0.273165	0.379771	-1.22683
ENSDARG00000088084	570015	si:dkey-66i24.8	protein_coding	si:dkey-66i24.8 [Source:ZFIN;Acc:ZDB-GENE-130531-72]	-0.421902	0.27326	0.379869	-1.33969
ENSDARG00000110019	NA	CABZ01079267.1	protein_coding		-0.511891	0.273263	0.379869	-1.42592
ENSDARG00000008203	564359	pax1a	protein_coding	paired box 1a [Source:ZFIN;Acc:ZDB-GENE-070112-182]	-0.358722	0.273417	0.380063	-1.28229
ENSDARG00000101968	NA	si:ch211-227p7.1	protein_coding	si:ch211-227p7.1 [Source:ZFIN;Acc:ZDB-GENE-041210-224]	-3.12467	0.273617	0.380324	-8.72207
ENSDARG00000044355	100534830	CT030712.1	protein_coding	uncharacterized LOC100534830 [Source:NCBI gene;Acc:100534830]	-0.874163	0.273683	0.380378	-1.83294
ENSDARG00000079783	100534720	isg20	protein_coding	interferon stimulated exonuclease gene [Source:ZFIN;Acc:ZDB-GENE-100422-17]	0.826157	0.273684	0.380378	1.77296
ENSDARG00000075108	564309	tmco3	protein_coding	transmembrane and coiled-coil domains 3 [Source:ZFIN;Acc:ZDB-GENE-071030-1]	-0.261394	0.273814	0.38054	-1.19864
ENSDARG00000070567	100001129	cadpsb	protein_coding	Ca2+-dependent activator protein for secretion b [Source:ZFIN;Acc:ZDB-GENE-110621-2]	-0.224503	0.27392	0.380669	-1.16837
ENSDARG00000063631	497398	VIT	protein_coding	si:ch1073-291c23.1 [Source:ZFIN;Acc:ZDB-GENE-050208-114]	0.374636	0.273971	0.380721	1.29651
ENSDARG00000029905	492804	phyhd1	protein_coding	phytanoyl-CoA dioxygenase domain containing 1 [Source:NCBI gene;Acc:492804]	-0.358125	0.274016	0.380764	-1.28176
ENSDARG00000104560	555422	CT990561.2	protein_coding	uncharacterized LOC555422 [Source:NCBI gene;Acc:555422]	-0.408934	0.274056	0.380781	-1.3277
ENSDARG00000058229	554842	acot11a	protein_coding	acyl-CoA thioesterase 11a [Source:ZFIN;Acc:ZDB-GENE-050522-538]	-0.215589	0.274147	0.380888	-1.16118
ENSDARG00000024865	568643	dscama	protein_coding	Down syndrome cell adhesion molecule a [Source:ZFIN;Acc:ZDB-GENE-050310-7]	-0.203005	0.274292	0.381033	-1.15109
ENSDARG00000053136	30400	b2m	protein_coding	beta-2-microglobulin [Source:NCBI gene;Acc:30400]	-0.45124	0.27429	0.381033	-1.36722
ENSDARG00000056628	393662	tmem170a	protein_coding	transmembrane protein 170A [Source:NCBI gene;Acc:393662]	0.335878	0.274266	0.381033	1.26215
ENSDARG00000000542	567899	gtf2e1	protein_coding	general transcription factor IIE, polypeptide 1, alpha [Source:ZFIN;Acc:ZDB-GENE-041210-221]	0.246242	0.274331	0.381048	1.18611
ENSDARG00000036637	324689	arl11	protein_coding	ADP-ribosylation factor-like 11 [Source:ZFIN;Acc:ZDB-GENE-030131-3410]	-0.41549	0.274344	0.381048	-1.33375
ENSDARG00000100335	NA	znf1104	protein_coding	zinc finger protein 1104 [Source:ZFIN;Acc:ZDB-GENE-110913-152]	-0.75204	0.274358	0.381048	-1.68417
ENSDARG00000045257	406623	decr2	protein_coding	2,4-dienoyl CoA reductase 2, peroxisomal [Source:NCBI gene;Acc:406623]	0.401544	0.274543	0.381247	1.32092
ENSDARG00000058237	100005603	ssbp3a	protein_coding	single stranded DNA binding protein 3a [Source:ZFIN;Acc:ZDB-GENE-070705-484]	0.253527	0.274531	0.381247	1.19212
ENSDARG00000007443	570298	fbxl18	protein_coding	F-box and leucine-rich repeat protein 18 [Source:ZFIN;Acc:ZDB-GENE-050913-65]	-2.24858	0.274566	0.381261	-4.75216
ENSDARG00000087100	101885039	ntng2b	protein_coding	netrin g2b [Source:ZFIN;Acc:ZDB-GENE-110502-1]	-0.412205	0.274584	0.381267	-1.33072
ENSDARG00000006368	564665	crlf1b	protein_coding	cytokine receptor-like factor 1b [Source:ZFIN;Acc:ZDB-GENE-080108-1]	-0.325019	0.274795	0.381476	-1.25268
ENSDARG00000075181	100174902	crfb16	protein_coding	cytokine receptor family member B16 [Source:ZFIN;Acc:ZDB-GENE-071120-9]	-0.356362	0.274783	0.381476	-1.28019
ENSDARG00000088346	560634	miip	protein_coding	migration and invasion inhibitory protein [Source:ZFIN;Acc:ZDB-GENE-130620-1]	0.300587	0.274802	0.381476	1.23165
ENSDARG00000027744	406304	gadd45ba	protein_coding	growth arrest and DNA-damage-inducible, beta a [Source:ZFIN;Acc:ZDB-GENE-040426-1971]	-0.36774	0.274833	0.381498	-1.29033
ENSDARG00000075261	406650	timp2b	protein_coding	TIMP metallopeptidase inhibitor 2b [Source:ZFIN;Acc:ZDB-GENE-040426-2655]	0.370678	0.27507	0.381752	1.29296
ENSDARG00000076058	559072	gba	protein_coding	glucosidase, beta, acid [Source:ZFIN;Acc:ZDB-GENE-100922-270]	0.226811	0.275102	0.381765	1.17024
ENSDARG00000091628	570598	cspp1b	protein_coding	centrosome and spindle pole associated protein 1b [Source:ZFIN;Acc:ZDB-GENE-070912-619]	-0.219507	0.275148	0.381802	-1.16434
ENSDARG00000070170	555567	si:ch211-225p5.8	protein_coding	si:ch211-225p5.8 [Source:ZFIN;Acc:ZDB-GENE-060503-783]	-0.337313	0.275364	0.382065	-1.2634
ENSDARG00000110991	100009632	ZNF276	protein_coding	zgc:158366 [Source:ZFIN;Acc:ZDB-GENE-070209-176]	0.24444	0.275365	0.382065	1.18463
ENSDARG00000061713	559992	tpd52	protein_coding	tumor protein D52 [Source:ZFIN;Acc:ZDB-GENE-060503-680]	0.477939	0.275443	0.382154	1.39275
ENSDARG00000079438	100330353	pkp3b	protein_coding	plakophilin 3b [Source:ZFIN;Acc:ZDB-GENE-130530-870]	0.20681	0.275623	0.382352	1.15413
ENSDARG00000100060	550247	exosc7	protein_coding	exosome component 7 [Source:ZFIN;Acc:ZDB-GENE-050417-47]	0.325109	0.275627	0.382352	1.25276
ENSDARG00000103826	246095	gpib	protein_coding	glucose-6-phosphate isomerase b [Source:ZFIN;Acc:ZDB-GENE-020513-3]	-0.274414	0.275626	0.382352	-1.2095
ENSDARG00000074571	555496	gpaa1	protein_coding	glycosylphosphatidylinositol anchor attachment 1 [Source:ZFIN;Acc:ZDB-GENE-131121-587]	0.335983	0.275671	0.382394	1.26224
ENSDARG00000112043	NA	znf1091	protein_coding	zinc finger protein 1091 [Source:ZFIN;Acc:ZDB-GENE-110913-111]	-0.605163	0.275893	0.382683	-1.52115
ENSDARG00000035185	557447	fzd9a	protein_coding	frizzled class receptor 9a [Source:ZFIN;Acc:ZDB-GENE-060531-77]	-0.511719	0.275971	0.382771	-1.42575
ENSDARG00000038094	393184	clec16a	protein_coding	C-type lectin domain containing 16A [Source:ZFIN;Acc:ZDB-GENE-040426-951]	-0.193288	0.276192	0.383059	-1.14337
ENSDARG00000063347	102659286	hrc	protein_coding	histidine rich calcium binding protein [Source:ZFIN;Acc:ZDB-GENE-041008-189]	-0.316829	0.276302	0.383193	-1.24559
ENSDARG00000021233	445494	pgls	protein_coding	6-phosphogluconolactonase [Source:ZFIN;Acc:ZDB-GENE-040822-9]	0.406743	0.276451	0.38338	1.32569
ENSDARG00000045834	557676	si:dkey-14d8.7	protein_coding	si:dkey-14d8.7 [Source:ZFIN;Acc:ZDB-GENE-041210-143]	-0.525639	0.276666	0.383603	-1.43957
ENSDARG00000070454	402802	pla2g12a	protein_coding	phospholipase A2, group XIIA [Source:ZFIN;Acc:ZDB-GENE-070410-18]	0.441714	0.276763	0.383698	1.35822
ENSDARG00000075766	436632	sccpdha.1	protein_coding	saccharopine dehydrogenase a, tandem duplicate 1 [Source:ZFIN;Acc:ZDB-GENE-040718-51]	-0.297102	0.276754	0.383698	-1.22867
ENSDARG00000009281	100333543	dnm1b	protein_coding	dynamin 1b [Source:ZFIN;Acc:ZDB-GENE-100920-3]	-0.260592	0.276795	0.383723	-1.19797
ENSDARG00000043685	570609	nabp1b	protein_coding	nucleic acid binding protein 1b [Source:ZFIN;Acc:ZDB-GENE-050913-74]	-0.693104	0.276886	0.38383	-1.61676
ENSDARG00000024619	566899	foxo6b	protein_coding	forkhead box O6 b [Source:ZFIN;Acc:ZDB-GENE-060503-776]	-0.261228	0.276923	0.383858	-1.1985
ENSDARG00000079045	569628	opn8b	protein_coding	opsin 8, group member b [Source:ZFIN;Acc:ZDB-GENE-070705-120]	-0.373376	0.276933	0.383858	-1.29538
ENSDARG00000010816	566270	slc7a14a	protein_coding	solute carrier family 7 member 14a [Source:NCBI gene;Acc:566270]	-0.271607	0.277005	0.383937	-1.20715
ENSDARG00000063040	100034519	btbd11b	protein_coding	BTB (POZ) domain containing 11b [Source:NCBI gene;Acc:100034519]	-0.300667	0.277041	0.383968	-1.23171
ENSDARG00000093457	110438205	si:ch211-14a11.2	protein_coding	si:ch211-14a11.2 [Source:ZFIN;Acc:ZDB-GENE-050420-151]	-0.713496	0.277064	0.383982	-1.63977
ENSDARG00000071662	100034563	si:rp71-36a1.3	protein_coding	si:rp71-36a1.3 [Source:ZFIN;Acc:ZDB-GENE-050208-566]	-2.52007	0.277096	0.384006	-5.73611
ENSDARG00000076862	100534770	gask1a	protein_coding	golgi associated kinase 1A [Source:ZFIN;Acc:ZDB-GENE-121130-2]	-0.304244	0.277245	0.384174	-1.23477
ENSDARG00000101655	406588	sstr5	protein_coding	somatostatin receptor 5 [Source:ZFIN;Acc:ZDB-GENE-040426-2502]	-0.297716	0.277315	0.384233	-1.2292
ENSDARG00000100450	NA	btr21	protein_coding	bloodthirsty-related gene family, member 21 [Source:ZFIN;Acc:ZDB-GENE-081031-80]	-0.999154	0.277345	0.384236	-1.99883
ENSDARG00000005814	100333629	klhl10a	protein_coding	kelch-like family member 10a [Source:ZFIN;Acc:ZDB-GENE-131015-1]	-0.387371	0.277386	0.384274	-1.30801
ENSDARG00000096308	NA	ighv5-4	protein_coding	immunoglobulin heavy variable 5-4 [Source:ZFIN;Acc:ZDB-GENE-040514-18]	-1.2563	0.277525	0.384448	-2.38883
ENSDARG00000058367	404598	abhd14a	protein_coding	abhydrolase domain containing 14A [Source:NCBI gene;Acc:404598]	0.303005	0.277569	0.384489	1.23371
ENSDARG00000075551	557064	aifm5	protein_coding	apoptosis inducing factor mitochondria associated 5 [Source:ZFIN;Acc:ZDB-GENE-091118-96]	-0.299264	0.277641	0.384554	-1.23052
ENSDARG00000100624	100537698	CABZ01066312.1	protein_coding	si:cabz01066312.1 [Source:NCBI gene;Acc:100537698]	-0.227503	0.277771	0.384692	-1.17081
ENSDARG00000095454	NA	si:dkey-19a16.13	protein_coding	si:dkey-19a16.13 [Source:ZFIN;Acc:ZDB-GENE-110411-2]	-0.770288	0.277788	0.384697	-1.70561
ENSDARG00000062272	569168	afg3l2	protein_coding	AFG3-like AAA ATPase 2 [Source:ZFIN;Acc:ZDB-GENE-070912-46]	0.21051	0.277867	0.384786	1.1571
ENSDARG00000088502	100536547	pimr137	protein_coding	Pim proto-oncogene, serine/threonine kinase, related 137 [Source:ZFIN;Acc:ZDB-GENE-131122-75]	-0.389217	0.2779	0.384794	-1.30968
ENSDARG00000062942	795942	kcna1a	protein_coding	potassium voltage-gated channel, shaker-related subfamily, member 1a [Source:ZFIN;Acc:ZDB-GENE-110408-15]	-0.285911	0.278097	0.385009	-1.21918
ENSDARG00000017853	796680	prepl	protein_coding	prolyl endopeptidase like [Source:ZFIN;Acc:ZDB-GENE-090313-224]	-0.487011	0.278131	0.385018	-1.40154
ENSDARG00000055781	100000544	ptger3	protein_coding	prostaglandin E receptor 3 (subtype EP3) [Source:ZFIN;Acc:ZDB-GENE-120508-5]	-0.42782	0.278126	0.385018	-1.3452
ENSDARG00000063097	797832	scube1	protein_coding	signal peptide, CUB domain, EGF-like 1 [Source:ZFIN;Acc:ZDB-GENE-050302-78]	-0.209242	0.278366	0.385325	-1.15608
ENSDARG00000052330	570716	slc4a2b	protein_coding	solute carrier family 4 member 2b [Source:ZFIN;Acc:ZDB-GENE-030429-14]	0.219596	0.278443	0.385411	1.16441
ENSDARG00000079283	570019	si:ch211-247j9.1	protein_coding	si:ch211-247j9.1 [Source:ZFIN;Acc:ZDB-GENE-091204-212]	-0.246991	0.278557	0.38555	-1.18673
ENSDARG00000026941	492349	fbxl4	protein_coding	F-box and leucine-rich repeat protein 4 [Source:ZFIN;Acc:ZDB-GENE-041114-187]	-0.37929	0.278614	0.385591	-1.3007
ENSDARG00000097772	100884142	si:ch211-185a18.2	protein_coding	si:ch211-185a18.2 [Source:NCBI gene;Acc:100884142]	-0.245458	0.278637	0.385603	-1.18547
ENSDARG00000097496	570738	si:dkey-6e2.2	protein_coding	si:dkey-6e2.2 [Source:ZFIN;Acc:ZDB-GENE-131121-72]	0.239823	0.27868	0.385643	1.18085
ENSDARG00000110894	NA	FP103007.1	protein_coding		-0.575087	0.278757	0.385731	-1.48977
ENSDARG00000060361	560451	cep104	protein_coding	centrosomal protein 104 [Source:ZFIN;Acc:ZDB-GENE-060503-195]	0.235848	0.27893	0.385938	1.1776
ENSDARG00000104179	562719	rab11fip5a	protein_coding	RAB11 family interacting protein 5a (class I) [Source:ZFIN;Acc:ZDB-GENE-090313-206]	-0.252603	0.278934	0.385938	-1.19135
ENSDARG00000073848	494081	arhgef7b	protein_coding	Rho guanine nucleotide exchange factor (GEF) 7b [Source:ZFIN;Acc:ZDB-GENE-041212-49]	0.281575	0.279008	0.38602	1.21552
ENSDARG00000055838	445217	mettl16	protein_coding	methyltransferase like 16 [Source:NCBI gene;Acc:445217]	-0.291983	0.27905	0.386052	-1.22432
ENSDARG00000115898	NA	CR405710.2	protein_coding		1.03486	0.279058	0.386052	2.04891
ENSDARG00000111944	NA	CU928071.1	protein_coding		-0.756206	0.279147	0.386155	-1.68904
ENSDARG00000104960	100535857	si:ch211-11n16.3	protein_coding	si:ch211-11n16.3 [Source:ZFIN;Acc:ZDB-GENE-131121-86]	-0.711227	0.279187	0.386191	-1.6372
ENSDARG00000104960	101886259	si:ch211-11n16.3	protein_coding	si:ch211-11n16.3 [Source:ZFIN;Acc:ZDB-GENE-131121-86]	-0.711227	0.279187	0.386191	-1.6372
ENSDARG00000086720	NA	znf1023	protein_coding	zinc finger protein 1023 [Source:ZFIN;Acc:ZDB-GENE-080218-24]	0.647596	0.27926	0.386273	1.56656
ENSDARG00000010085	373132	p4ha2	protein_coding	procollagen-proline, 2-oxoglutarate 4-dioxygenase (proline 4-hydroxylase), alpha polypeptide 2 [Source:ZFIN;Acc:ZDB-GENE-030827-1]	0.267559	0.279397	0.386431	1.20377
ENSDARG00000017034	550580	sqor	protein_coding	sulfide quinone oxidoreductase [Source:ZFIN;Acc:ZDB-GENE-050417-436]	-0.279141	0.279402	0.386431	-1.21347
ENSDARG00000074843	560668	phldb2b	protein_coding	pleckstrin homology-like domain, family B, member 2b [Source:ZFIN;Acc:ZDB-GENE-030131-3235]	-0.212618	0.279431	0.386452	-1.15879
ENSDARG00000015829	566858	mov10a	protein_coding	Mov10 RISC complex RNA helicase a [Source:ZFIN;Acc:ZDB-GENE-091230-8]	-0.242404	0.279479	0.386499	-1.18296
ENSDARG00000020853	110438944	galr2a	protein_coding	galanin receptor 2a [Source:ZFIN;Acc:ZDB-GENE-130603-37]	-1.62515	0.279547	0.386554	-3.08475
ENSDARG00000056797	100002802	ppp2r2ca	protein_coding	protein phosphatase 2, regulatory subunit B, gamma a [Source:ZFIN;Acc:ZDB-GENE-051120-168]	-0.250234	0.279536	0.386554	-1.1894
ENSDARG00000054975	796724	cxcr2	protein_coding	chemokine (C-X-C motif) receptor 2 [Source:ZFIN;Acc:ZDB-GENE-100414-1]	-0.419888	0.279583	0.386581	-1.33782
ENSDARG00000097372	NA	si:ch211-139d20.3	protein_coding	si:ch211-139d20.3 [Source:ZFIN;Acc:ZDB-GENE-131127-287]	-0.40111	0.279594	0.386581	-1.32052
ENSDARG00000096063	NA	si:dkey-191j3.1	protein_coding	si:dkey-191j3.1 [Source:ZFIN;Acc:ZDB-GENE-110914-174]	-0.885926	0.279669	0.386666	-1.84795
ENSDARG00000104929	NA	si:ch211-153f2.7	protein_coding	si:ch211-153f2.7 [Source:ZFIN;Acc:ZDB-GENE-141216-200]	-0.304708	0.27969	0.386676	-1.23517
ENSDARG00000104825	553726	trim35-7	protein_coding	tripartite motif containing 35-7 [Source:ZFIN;Acc:ZDB-GENE-050522-333]	-0.289697	0.279863	0.386895	-1.22238
ENSDARG00000020814	436668	faimb	protein_coding	Fas apoptotic inhibitory molecule b [Source:ZFIN;Acc:ZDB-GENE-040718-91]	-0.718365	0.279927	0.386945	-1.64532
ENSDARG00000014103	799377	dkk1a	protein_coding	dickkopf WNT signaling pathway inhibitor 1a [Source:ZFIN;Acc:ZDB-GENE-090313-406]	-0.380819	0.280063	0.387114	-1.30208
ENSDARG00000052696	550507	bdh2	protein_coding	3-hydroxybutyrate dehydrogenase, type 2 [Source:NCBI gene;Acc:550507]	-1.1431	0.280109	0.387158	-2.20856
ENSDARG00000073743	387000	slc25a37	protein_coding	solute carrier family 25 member 37 [Source:NCBI gene;Acc:387000]	0.395067	0.280131	0.387169	1.315
ENSDARG00000086179	NA	si:dkey-3h2.4	protein_coding	si:dkey-3h2.4 [Source:ZFIN;Acc:ZDB-GENE-070705-466]	-0.681131	0.280174	0.387209	-1.6034
ENSDARG00000115013	NA	LO017845.1	protein_coding		-0.341492	0.2802	0.387227	-1.26707
ENSDARG00000022905	794515	znf1163	protein_coding	zinc finger protein 1163 [Source:ZFIN;Acc:ZDB-GENE-060503-151]	-0.355973	0.280333	0.387391	-1.27985
ENSDARG00000067672	796425	card9	protein_coding	caspase recruitment domain family, member 9 [Source:ZFIN;Acc:ZDB-GENE-060531-94]	1.12888	0.28035	0.387394	2.18688
ENSDARG00000069968	100009656	pcsk7	protein_coding	proprotein convertase subtilisin/kexin type 7 [Source:ZFIN;Acc:ZDB-GENE-030131-7293]	0.210724	0.280461	0.38753	1.15727
ENSDARG00000025319	574422	fynb	protein_coding	FYN proto-oncogene, Src family tyrosine kinase b [Source:NCBI gene;Acc:574422]	-0.226774	0.28051	0.387578	-1.17022
ENSDARG00000038703	321224	hkdc1	protein_coding	hexokinase domain containing 1 [Source:ZFIN;Acc:ZDB-GENE-030131-9801]	0.492503	0.280592	0.387652	1.40688
ENSDARG00000062381	556432	dennd11	protein_coding	DENN domain containing 11 [Source:NCBI gene;Acc:556432]	0.31209	0.280589	0.387652	1.24151
ENSDARG00000096856	NA	znf1012	protein_coding	zinc finger protein 1012 [Source:ZFIN;Acc:ZDB-GENE-131120-41]	0.400983	0.280804	0.387913	1.32041
ENSDARG00000096979	565099	zgc:193725	protein_coding	zgc:193725 [Source:ZFIN;Acc:ZDB-GENE-080723-11]	-0.783083	0.280924	0.388053	-1.7208
ENSDARG00000004925	445299	immp2l	protein_coding	inner mitochondrial membrane peptidase subunit 2 [Source:NCBI gene;Acc:445299]	1.11359	0.280984	0.388117	2.16383
ENSDARG00000086204	792447	gsg1l2a	protein_coding	gsg1-like 2a [Source:ZFIN;Acc:ZDB-GENE-130614-2]	-0.629915	0.281069	0.388215	-1.54747
ENSDARG00000103976	NA	BX544877.2	protein_coding		-1.94721	0.281204	0.388382	-3.85628
ENSDARG00000036993	100149258	erbb3b	protein_coding	erb-b2 receptor tyrosine kinase 3b [Source:ZFIN;Acc:ZDB-GENE-050107-1]	-0.243063	0.281488	0.388735	-1.1835
ENSDARG00000036993	544664	erbb3b	protein_coding	erb-b2 receptor tyrosine kinase 3b [Source:ZFIN;Acc:ZDB-GENE-050107-1]	-0.243063	0.281488	0.388735	-1.1835
ENSDARG00000046007	560064	tmcc2	protein_coding	transmembrane and coiled-coil domain family 2 [Source:ZFIN;Acc:ZDB-GENE-091202-2]	0.255822	0.281538	0.388785	1.19402
ENSDARG00000078839	563710	si:dkey-28o19.1	protein_coding	si:dkey-28o19.1 [Source:ZFIN;Acc:ZDB-GENE-091118-30]	-0.362922	0.281749	0.389037	-1.28603
ENSDARG00000045681	405811	irf5	protein_coding	interferon regulatory factor 5 [Source:ZFIN;Acc:ZDB-GENE-040426-2587]	-0.279038	0.281793	0.38906	-1.21339
ENSDARG00000091859	100331661	si:ch73-233m11.2	protein_coding	si:ch73-233m11.2 [Source:ZFIN;Acc:ZDB-GENE-081104-266]	-0.263732	0.281788	0.38906	-1.20058
ENSDARG00000051824	100004613	tmeff2a	protein_coding	transmembrane protein with EGF-like and two follistatin-like domains 2a [Source:ZFIN;Acc:ZDB-GENE-070912-622]	-0.348847	0.281912	0.389205	-1.27354
ENSDARG00000070122	795019	stk11ip	protein_coding	serine/threonine kinase 11 interacting protein [Source:ZFIN;Acc:ZDB-GENE-040426-1022]	0.231734	0.281995	0.3893	1.17424
ENSDARG00000063069	791150	gripap1	protein_coding	GRIP1 associated protein 1 [Source:ZFIN;Acc:ZDB-GENE-070112-922]	0.246598	0.282104	0.389412	1.18641
ENSDARG00000056998	100170816	kirrel1b	protein_coding	kirre like nephrin family adhesion molecule 1b [Source:ZFIN;Acc:ZDB-GENE-070912-173]	-0.243643	0.282158	0.389467	-1.18398
ENSDARG00000089291	100332714	cenpx	protein_coding	centromere protein X [Source:ZFIN;Acc:ZDB-GENE-110411-78]	0.338805	0.282237	0.389552	1.26471
ENSDARG00000076393	100005403	tmem65	protein_coding	transmembrane protein 65 [Source:NCBI gene;Acc:100005403]	0.234593	0.28232	0.389633	1.17657
ENSDARG00000096241	NA	ighv7-1	protein_coding	immunoglobulin heavy variable 7-1 [Source:ZFIN;Acc:ZDB-GENE-040514-25]	-0.798966	0.282359	0.389668	-1.73985
ENSDARG00000026759	393460	ldlrb	protein_coding	low density lipoprotein receptor b [Source:ZFIN;Acc:ZDB-GENE-040426-1254]	0.266386	0.282553	0.389916	1.20279
ENSDARG00000112960	NA	si:dkey-7i4.7	protein_coding	si:dkey-7i4.7 [Source:ZFIN;Acc:ZDB-GENE-131119-71]	-0.395748	0.282608	0.389972	-1.31563
ENSDARG00000089961	NA	si:cabz01007807.1	protein_coding	si:cabz01007807.1 [Source:ZFIN;Acc:ZDB-GENE-160728-149]	-0.241719	0.282693	0.39007	-1.1824
ENSDARG00000096663	100537239	si:dkey-249p7.4	protein_coding	si:dkey-249p7.4 [Source:ZFIN;Acc:ZDB-GENE-121214-270]	-0.407977	0.282731	0.390104	-1.32682
ENSDARG00000036990	550332	dctd	protein_coding	dCMP deaminase [Source:ZFIN;Acc:ZDB-GENE-050417-116]	0.283105	0.282801	0.390181	1.21681
ENSDARG00000110804	NA	PARD3	protein_coding	par-3 family cell polarity regulator [Source:HGNC Symbol;Acc:HGNC:16051]	0.227281	0.282828	0.390199	1.17063
ENSDARG00000026329	564805	arhgap29a	protein_coding	Rho GTPase activating protein 29a [Source:ZFIN;Acc:ZDB-GENE-030131-9510]	0.226658	0.282873	0.390241	1.17012
ENSDARG00000014599	796312	slc5a6b	protein_coding	solute carrier family 5 member 6 [Source:ZFIN;Acc:ZDB-GENE-050913-86]	-0.424588	0.282921	0.390288	-1.34219
ENSDARG00000052697	393390	fam172a	protein_coding	family with sequence similarity 172 member A [Source:NCBI gene;Acc:393390]	0.204648	0.282955	0.390315	1.1524
ENSDARG00000026902	436906	cryzl1	protein_coding	crystallin, zeta (quinone reductase)-like 1 [Source:ZFIN;Acc:ZDB-GENE-040718-378]	-0.24528	0.283082	0.390471	-1.18532
ENSDARG00000102490	402848	asb2b	protein_coding	ankyrin repeat and SOCS box containing 2b [Source:ZFIN;Acc:ZDB-GENE-040426-20]	-0.253303	0.283118	0.390482	-1.19193
ENSDARG00000015184	572079	mpp3a	protein_coding	membrane protein, palmitoylated 3a (MAGUK p55 subfamily member 3) [Source:ZFIN;Acc:ZDB-GENE-130530-555]	0.250623	0.28317	0.390535	1.18972
ENSDARG00000068893	449776	mettl5	protein_coding	methyltransferase like 5 [Source:ZFIN;Acc:ZDB-GENE-041010-21]	-0.232338	0.283226	0.390592	-1.17474
ENSDARG00000100055	405844	tox2	protein_coding	TOX high mobility group box family member 2 [Source:ZFIN;Acc:ZDB-GENE-040426-2095]	-0.281307	0.283303	0.390678	-1.2153
ENSDARG00000114495	NA	ATP8A1	protein_coding	ATPase phospholipid transporting 8A1 [Source:HGNC Symbol;Acc:HGNC:13531]	-0.230837	0.283316	0.390678	-1.17352
ENSDARG00000091511	552981	gpx7	protein_coding	glutathione peroxidase 7 [Source:ZFIN;Acc:ZDB-GENE-050522-419]	0.41348	0.283343	0.390695	1.3319
ENSDARG00000016117	334455	exd2	protein_coding	exonuclease 3'-5' domain containing 2 [Source:ZFIN;Acc:ZDB-GENE-030131-6387]	0.248282	0.283473	0.390826	1.18779
ENSDARG00000057671	555192	epas1b	protein_coding	endothelial PAS domain protein 1b [Source:ZFIN;Acc:ZDB-GENE-060607-11]	0.893195	0.28348	0.390826	1.85729
ENSDARG00000101495	100415799	ugt5b2	protein_coding	UDP glucuronosyltransferase 5 family, polypeptide B2 [Source:ZFIN;Acc:ZDB-GENE-100406-4]	-0.326477	0.283609	0.390985	-1.25395
ENSDARG00000040538	445080	spsb4b	protein_coding	splA/ryanodine receptor domain and SOCS box containing 4b [Source:ZFIN;Acc:ZDB-GENE-040801-213]	0.261843	0.283689	0.391057	1.19901
ENSDARG00000077839	570735	dhx30	protein_coding	DEAH (Asp-Glu-Ala-His) box helicase 30 [Source:ZFIN;Acc:ZDB-GENE-130530-833]	-0.201245	0.28369	0.391057	-1.14969
ENSDARG00000042992	503587	crygs1	protein_coding	crystallin, gamma S1 [Source:ZFIN;Acc:ZDB-GENE-050223-4]	-0.590236	0.283716	0.391073	-1.50549
ENSDARG00000093779	101883679	cxcl11.6	protein_coding	chemokine (C-X-C motif) ligand 11, duplicate 7 [Source:ZFIN;Acc:ZDB-GENE-060526-79]	-1.79208	0.283853	0.391224	-3.46314
ENSDARG00000039220	563594	st6galnac5a	protein_coding	ST6 (alpha-N-acetyl-neuraminyl-2,3-beta-galactosyl-1,3)-N-acetylgalactosaminide alpha-2,6-sialyltransferase 5a [Source:ZFIN;Acc:ZDB-GENE-070705-488]	-0.40567	0.284044	0.391409	-1.3247
ENSDARG00000089538	100334524	rnf166	protein_coding	ring finger protein 166 [Source:ZFIN;Acc:ZDB-GENE-061121-1]	0.359691	0.284009	0.391409	1.28315
ENSDARG00000094466	792024	si:ch73-199e17.1	protein_coding	si:ch73-199e17.1 [Source:ZFIN;Acc:ZDB-GENE-100921-8]	0.378058	0.284323	0.391774	1.29959
ENSDARG00000112703	NA	CU013534.2	protein_coding		0.788992	0.284422	0.391872	1.72787
ENSDARG00000104974	100151758	slain1b	protein_coding	SLAIN motif family, member 1b [Source:ZFIN;Acc:ZDB-GENE-080516-6]	-0.316752	0.284477	0.391929	-1.24552
ENSDARG00000078659	571908	tmem176	protein_coding	transmembrane protein 176 [Source:ZFIN;Acc:ZDB-GENE-080902-2]	0.34809	0.284519	0.391967	1.27287
ENSDARG00000010317	556770	gpr183a	protein_coding	G protein-coupled receptor 183a [Source:NCBI gene;Acc:556770]	-0.512774	0.284582	0.392034	-1.42679
ENSDARG00000097702	570021	si:ch1073-66l23.1	protein_coding	si:ch1073-66l23.1 [Source:ZFIN;Acc:ZDB-GENE-131119-51]	-0.495428	0.284681	0.392151	-1.40974
ENSDARG00000070795	415205	eaf1	protein_coding	ELL associated factor 1 [Source:ZFIN;Acc:ZDB-GENE-040625-109]	0.692729	0.284721	0.392186	1.61634
ENSDARG00000109948	NA	CABZ01064441.1	protein_coding		-2.05298	0.284808	0.392287	-4.14961
ENSDARG00000045378	561978	pi15a	protein_coding	peptidase inhibitor 15a [Source:NCBI gene;Acc:561978]	0.345784	0.284874	0.39234	1.27084
ENSDARG00000076495	798521	vwc2	protein_coding	von Willebrand factor C domain containing 2 [Source:ZFIN;Acc:ZDB-GENE-090313-315]	-0.443086	0.284889	0.39234	-1.35951
ENSDARG00000093724	NA	si:dkey-54g2.2	protein_coding	si:dkey-54g2.2 [Source:ZFIN;Acc:ZDB-GENE-041014-140]	-1.0352	0.284887	0.39234	-2.0494
ENSDARG00000035694	386700	stm	protein_coding	starmaker [Source:NCBI gene;Acc:386700]	0.357276	0.285054	0.392529	1.281
ENSDARG00000099908	NA	MTFP1	protein_coding	mitochondrial fission process 1 [Source:HGNC Symbol;Acc:HGNC:26945]	-0.395611	0.285054	0.392529	-1.3155
ENSDARG00000103959	373103	pak1	protein_coding	p21 protein (Cdc42/Rac)-activated kinase 1 [Source:ZFIN;Acc:ZDB-GENE-030826-29]	0.201153	0.285139	0.392626	1.14962
ENSDARG00000069661	101886441	si:dkey-121j17.6	protein_coding	si:dkey-121j17.6 [Source:ZFIN;Acc:ZDB-GENE-121214-361]	0.228532	0.285326	0.392848	1.17164
ENSDARG00000088232	100537021	shisa2b	protein_coding	shisa family member 2b [Source:ZFIN;Acc:ZDB-GENE-170119-1]	-0.655919	0.285329	0.392848	-1.57562
ENSDARG00000104502	103910941	si:ch211-266c8.1	protein_coding	si:ch211-266c8.1 [Source:ZFIN;Acc:ZDB-GENE-070424-173]	-0.534439	0.285439	0.392961	-1.44838
ENSDARG00000025974	564220	magi3b	protein_coding	membrane associated guanylate kinase, WW and PDZ domain containing 3b [Source:ZFIN;Acc:ZDB-GENE-060503-301]	0.260425	0.285486	0.393006	1.19783
ENSDARG00000058774	101883597	CABZ01053221.1	protein_coding	chemokine (C motif) receptor 1b, duplicate 2 [Source:NCBI gene;Acc:101883597]	-0.686555	0.285613	0.393162	-1.60944
ENSDARG00000007639	394144	cnot4b	protein_coding	CCR4-NOT transcription complex, subunit 4b [Source:ZFIN;Acc:ZDB-GENE-040426-1164]	0.25637	0.285685	0.393222	1.19447
ENSDARG00000068417	100149117	foxl2b	protein_coding	forkhead box L2b [Source:ZFIN;Acc:ZDB-GENE-170803-1]	-0.334799	0.28584	0.393416	-1.2612
ENSDARG00000068869	559031	hspa12a.1	protein_coding	heat shock protein family A (Hsp70) member 12A.1 [Source:ZFIN;Acc:ZDB-GENE-061009-21]	-1.46508	0.285868	0.393434	-2.76079
ENSDARG00000002210	449653	stk25a	protein_coding	serine/threonine kinase 25a [Source:ZFIN;Acc:ZDB-GENE-041010-92]	-0.329902	0.285902	0.393462	-1.25693
ENSDARG00000039960	110437773	st7	protein_coding	suppressor of tumorigenicity 7 protein homolog [Source:NCBI gene;Acc:110437773]	-0.327898	0.286068	0.393671	-1.25518
ENSDARG00000029660	445159	commd5	protein_coding	COMM domain containing 5 [Source:ZFIN;Acc:ZDB-GENE-040801-71]	0.373234	0.286092	0.393684	1.29525
ENSDARG00000088847	NA	znf1089	protein_coding	zinc finger protein 1089 [Source:ZFIN;Acc:ZDB-GENE-110913-116]	-1.06872	0.28612	0.393703	-2.09757
ENSDARG00000099981	NA	si:ch1073-228h2.2	protein_coding	si:ch1073-228h2.2 [Source:ZFIN;Acc:ZDB-GENE-141216-371]	0.420458	0.28625	0.393863	1.33835
ENSDARG00000100398	30587	pax7a	protein_coding	paired box 7a [Source:ZFIN;Acc:ZDB-GENE-990415-201]	0.300882	0.286348	0.393978	1.2319
ENSDARG00000103102	NA		protein_coding	family with sequence similarity 180 member A [Source:HGNC Symbol;Acc:HGNC:33773]	-0.518591	0.286369	0.393986	-1.43256
ENSDARG00000102586	768145	zgc:152938	protein_coding	zgc:152938 [Source:ZFIN;Acc:ZDB-GENE-061013-458]	0.239819	0.28673	0.394406	1.18084
ENSDARG00000092856	NA	si:ch211-210c8.7	protein_coding	si:ch211-210c8.7 [Source:ZFIN;Acc:ZDB-GENE-090313-81]	0.270338	0.286795	0.394477	1.20609
ENSDARG00000075980	797385	tmem125b	protein_coding	transmembrane protein 125b [Source:ZFIN;Acc:ZDB-GENE-080220-54]	-0.27369	0.286838	0.394515	-1.2089
ENSDARG00000051712	100148359	mhc1lfa	protein_coding	major histocompatibility complex class I LFA [Source:ZFIN;Acc:ZDB-GENE-140820-7]	-1.91311	0.286894	0.394574	-3.7662
ENSDARG00000075100	100332721	neo1b	protein_coding	neogenin 1b [Source:ZFIN;Acc:ZDB-GENE-131121-320]	0.21805	0.286917	0.394586	1.16316
ENSDARG00000074720	558400	si:ch211-51h9.7	protein_coding	si:ch211-51h9.7 [Source:ZFIN;Acc:ZDB-GENE-081104-235]	0.402255	0.286954	0.394617	1.32157
ENSDARG00000094796	NA	si:ch211-133n4.11	protein_coding	si:ch211-133n4.11 [Source:ZFIN;Acc:ZDB-GENE-070424-124]	-1.2039	0.287049	0.394728	-2.30361
ENSDARG00000078789	567248	tmem184c	protein_coding	transmembrane protein 184C [Source:ZFIN;Acc:ZDB-GENE-090312-89]	0.506739	0.287169	0.394873	1.42084
ENSDARG00000004594	568719	znf800a	protein_coding	zinc finger protein 800a [Source:ZFIN;Acc:ZDB-GENE-041008-151]	0.226943	0.287241	0.394953	1.17035
ENSDARG00000075713	394171	shox2	protein_coding	short stature homeobox 2 [Source:ZFIN;Acc:ZDB-GENE-040426-1457]	0.31479	0.287275	0.39498	1.24383
ENSDARG00000098787	100001623	cd7al	protein_coding	cd7 antigen-like [Source:ZFIN;Acc:ZDB-GENE-061207-47]	0.803326	0.287517	0.395293	1.74512
ENSDARG00000015495	117603	klf3	protein_coding	Kruppel-like factor 3 (basic) [Source:ZFIN;Acc:ZDB-GENE-011116-1]	-0.657239	0.287573	0.395331	-1.57706
ENSDARG00000090598	NA	pkp1a	protein_coding	plakophilin 1a [Source:ZFIN;Acc:ZDB-GENE-110411-77]	0.421478	0.287648	0.395395	1.3393
ENSDARG00000060394	768141	mtfr2	protein_coding	mitochondrial fission regulator 2 [Source:NCBI gene;Acc:768141]	0.238167	0.287804	0.395571	1.17949
ENSDARG00000086805	100334805	itprid1	protein_coding	ITPR interacting domain containing 1 [Source:ZFIN;Acc:ZDB-GENE-091204-197]	-0.220806	0.287802	0.395571	-1.16538
ENSDARG00000094999	100147946	pimr98	protein_coding	Pim proto-oncogene, serine/threonine kinase, related 98 [Source:ZFIN;Acc:ZDB-GENE-081104-213]	-0.444124	0.28789	0.395668	-1.36049
ENSDARG00000094999	103908650	pimr98	protein_coding	Pim proto-oncogene, serine/threonine kinase, related 98 [Source:ZFIN;Acc:ZDB-GENE-081104-213]	-0.444124	0.28789	0.395668	-1.36049
ENSDARG00000052680	100005482	si:dkey-182g1.2	protein_coding	si:dkey-182g1.2 [Source:ZFIN;Acc:ZDB-GENE-060503-619]	0.39956	0.287994	0.395753	1.31911
ENSDARG00000062372	557565	nrd1b	protein_coding	nardilysin b (N-arginine dibasic convertase) [Source:ZFIN;Acc:ZDB-GENE-050208-422]	-0.254862	0.287994	0.395753	-1.19322
ENSDARG00000096120	100333922	si:ch73-266f23.3	protein_coding	si:ch73-266f23.3 [Source:ZFIN;Acc:ZDB-GENE-110914-182]	0.292481	0.288102	0.395863	1.22474
ENSDARG00000058445	678514	zgc:136472	protein_coding	zgc:136472 [Source:ZFIN;Acc:ZDB-GENE-060421-2552]	-0.411298	0.288124	0.395866	-1.32988
ENSDARG00000074390	100331729	tmem176l.4	protein_coding	transmembrane protein 176l.4 [Source:ZFIN;Acc:ZDB-GENE-030131-3532]	-0.203001	0.288133	0.395866	-1.15109
ENSDARG00000074393	566522	sh3yl1	protein_coding	SH3 and SYLF domain containing 1 [Source:ZFIN;Acc:ZDB-GENE-040128-16]	0.813639	0.288237	0.39599	1.75764
ENSDARG00000061235	751635	alg5	protein_coding	ALG5 dolichyl-phosphate beta-glucosyltransferase [Source:ZFIN;Acc:ZDB-GENE-030131-6586]	-1.75532	0.288256	0.395996	-3.37602
ENSDARG00000025043	393554	trip13	protein_coding	thyroid hormone receptor interactor 13 [Source:NCBI gene;Acc:393554]	0.232175	0.288536	0.396342	1.1746
ENSDARG00000018266	567587	mthfd1a	protein_coding	methylenetetrahydrofolate dehydrogenase (NADP+ dependent) 1a, methenyltetrahydrofolate cyclohydrolase, formyltetrahydrofolate synthetase [Source:ZFIN;Acc:ZDB-GENE-041001-127]	1.02359	0.288637	0.396461	2.03298
ENSDARG00000098430	565755	znf1078	protein_coding	zinc finger protein 1078 [Source:ZFIN;Acc:ZDB-GENE-080218-3]	-0.65031	0.288667	0.396468	-1.5695
ENSDARG00000038987	NA	si:dkey-31m5.5	protein_coding	si:dkey-31m5.5 [Source:ZFIN;Acc:ZDB-GENE-070912-517]	-0.758637	0.288724	0.396522	-1.69189
ENSDARG00000068246	100001532	plcb3	protein_coding	phospholipase C, beta 3 (phosphatidylinositol-specific) [Source:ZFIN;Acc:ZDB-GENE-030616-594]	0.207554	0.288941	0.396791	1.15473
ENSDARG00000005574	796163	vsx2	protein_coding	visual system homeobox 2 [Source:NCBI gene;Acc:796163]	0.660448	0.288998	0.396829	1.58057
ENSDARG00000102364	100001880	si:dkey-202l22.6	protein_coding	si:dkey-202l22.6 [Source:ZFIN;Acc:ZDB-GENE-131121-181]	-0.275759	0.289005	0.396829	-1.21063
ENSDARG00000043250	30703	ppm1ab	protein_coding	protein phosphatase, Mg2+/Mn2+ dependent, 1Ab [Source:ZFIN;Acc:ZDB-GENE-991102-14]	0.194607	0.289153	0.396973	1.14441
ENSDARG00000077356	100330238	sypl1	protein_coding	synaptophysin-like 1 [Source:ZFIN;Acc:ZDB-GENE-110420-2]	-0.326162	0.289228	0.397016	-1.25367
ENSDARG00000090503	100331186	oma1	protein_coding	OMA1 zinc metallopeptidase [Source:NCBI gene;Acc:100331186]	-0.259665	0.289205	0.397016	-1.1972
ENSDARG00000104886	NA	CABZ01085365.1	protein_coding		-0.205405	0.28922	0.397016	-1.15301
ENSDARG00000062521	568160	atp9b	protein_coding	ATPase phospholipid transporting 9B [Source:NCBI gene;Acc:568160]	-0.207632	0.289251	0.397029	-1.15479
ENSDARG00000068050	550450	agbl4	protein_coding	ATP/GTP binding protein-like 4 [Source:ZFIN;Acc:ZDB-GENE-081104-437]	-0.327874	0.289814	0.397684	-1.25516
ENSDARG00000068286	796100	slc7a4	protein_coding	solute carrier family 7 member 4 [Source:ZFIN;Acc:ZDB-GENE-030919-2]	-0.230135	0.289843	0.397704	-1.17294
ENSDARG00000095636	NA	cycsa	protein_coding	cytochrome c, somatic a [Source:ZFIN;Acc:ZDB-GENE-060503-627]	-1.31991	0.290012	0.397896	-2.49651
ENSDARG00000077883	492689	fam83d	protein_coding	family with sequence similarity 83 member D [Source:NCBI gene;Acc:492689]	0.281717	0.290275	0.398238	1.21564
ENSDARG00000058701	100331166	nos1apb	protein_coding	nitric oxide synthase 1 (neuronal) adaptor protein b [Source:ZFIN;Acc:ZDB-GENE-100824-1]	-0.285504	0.290549	0.398594	-1.21884
ENSDARG00000101775	100137116	zgc:172014	protein_coding	zgc:172014 [Source:ZFIN;Acc:ZDB-GENE-080215-22]	0.405608	0.290615	0.398665	1.32465
ENSDARG00000002968	562916	a1cf	protein_coding	apobec1 complementation factor [Source:ZFIN;Acc:ZDB-GENE-060824-3]	-0.289091	0.29065	0.398692	-1.22187
ENSDARG00000056940	100150394	or125-8	protein_coding	odorant receptor, family E, subfamily 125, member 8 [Source:ZFIN;Acc:ZDB-GENE-070806-98]	-0.581665	0.290667	0.398697	-1.49658
ENSDARG00000103294	567624	si:ch211-221j21.3	protein_coding	si:ch211-221j21.3 [Source:ZFIN;Acc:ZDB-GENE-030131-1805]	0.25377	0.2907	0.398722	1.19232
ENSDARG00000094107	449954	si:ch73-37h15.2	protein_coding	si:ch73-37h15.2 [Source:ZFIN;Acc:ZDB-GENE-041008-214]	-0.253306	0.290781	0.398814	-1.19193
ENSDARG00000060372	561285	plxna2	protein_coding	plexin A2 [Source:ZFIN;Acc:ZDB-GENE-090311-6]	0.269028	0.290921	0.398986	1.205
ENSDARG00000036848	NA	slc43a2a	protein_coding	solute carrier family 43 member 2a [Source:ZFIN;Acc:ZDB-GENE-040426-964]	0.201105	0.291022	0.399105	1.14958
ENSDARG00000070015	NA	pimr173	protein_coding	Pim proto-oncogene, serine/threonine kinase, related 173 [Source:ZFIN;Acc:ZDB-GENE-041210-89]	-1.03417	0.291134	0.399239	-2.04793
ENSDARG00000098667	100333101	grin3bb	protein_coding	glutamate receptor, ionotropic, N-methyl-D-aspartate 3Bb [Source:ZFIN;Acc:ZDB-GENE-131122-77]	-0.309498	0.291387	0.399565	-1.23928
ENSDARG00000088367	796738	si:cabz01069013.3	protein_coding	si:cabz01069013.3 [Source:ZFIN;Acc:ZDB-GENE-161017-47]	-0.452212	0.291523	0.399713	-1.36814
ENSDARG00000102877	402804	bphl	protein_coding	biphenyl hydrolase like [Source:ZFIN;Acc:ZDB-GENE-170623-2]	-0.280372	0.2916	0.399799	-1.21451
ENSDARG00000068991	100009628	zgc:158862	protein_coding	zgc:158862 [Source:ZFIN;Acc:ZDB-GENE-070209-146]	0.483815	0.291682	0.399891	1.39844
ENSDARG00000078762	570044	tmem169b	protein_coding	transmembrane protein 169b [Source:ZFIN;Acc:ZDB-GENE-141211-51]	0.303632	0.291724	0.399924	1.23425
ENSDARG00000077858	798574	asip1	protein_coding	agouti signaling protein 1 [Source:ZFIN;Acc:ZDB-GENE-060215-1]	-0.465829	0.291838	0.400026	-1.38111
ENSDARG00000104710	553760	psip1a	protein_coding	PC4 and SFRS1 interacting protein 1a [Source:ZFIN;Acc:ZDB-GENE-050522-104]	0.350082	0.291925	0.400126	1.27463
ENSDARG00000038956	562135	fdx1b	protein_coding	ferredoxin 1b [Source:ZFIN;Acc:ZDB-GENE-060526-382]	-0.556373	0.291964	0.40016	-1.47057
ENSDARG00000102761	101884211	zbtb42	protein_coding	zinc finger and BTB domain containing 42 [Source:ZFIN;Acc:ZDB-GENE-130730-2]	0.324123	0.292013	0.400207	1.2519
ENSDARG00000113737	NA	LO018287.1	protein_coding		-0.292613	0.29207	0.400261	-1.22486
ENSDARG00000099946	503960	fam189a2	protein_coding	family with sequence similarity 189 member A2 [Source:ZFIN;Acc:ZDB-GENE-050309-90]	0.328997	0.292126	0.400303	1.25614
ENSDARG00000006775	100000938	cass4	protein_coding	Cas scaffold protein family member 4 [Source:ZFIN;Acc:ZDB-GENE-110131-9]	0.214751	0.292162	0.400333	1.1605
ENSDARG00000024314	565499	herpud1	protein_coding	homocysteine-inducible, endoplasmic reticulum stress-inducible, ubiquitin-like domain member 1 [Source:ZFIN;Acc:ZDB-GENE-050913-47]	-0.228835	0.292228	0.400398	-1.17189
ENSDARG00000094910	572300	si:dkey-22i16.7	protein_coding	si:dkey-22i16.7 [Source:ZFIN;Acc:ZDB-GENE-090313-259]	-0.524108	0.292239	0.400398	-1.43804
ENSDARG00000058603	100147894	jph1a	protein_coding	junctophilin 1a [Source:ZFIN;Acc:ZDB-GENE-040724-233]	-0.296262	0.292362	0.400547	-1.22796
ENSDARG00000099156	492790	katnal1	protein_coding	katanin p60 subunit A-like 1 [Source:NCBI gene;Acc:492790]	0.291408	0.292432	0.400624	1.22383
ENSDARG00000036748	449534	nitr8	protein_coding	novel immune-type receptor 8 [Source:ZFIN;Acc:ZDB-GENE-041001-7]	-1.03138	0.292513	0.400715	-2.04398
ENSDARG00000029114	562728	si:dkey-40m6.8	protein_coding	si:dkey-40m6.8 [Source:ZFIN;Acc:ZDB-GENE-100922-162]	-0.195381	0.292567	0.400768	-1.14503
ENSDARG00000023111	322691	plg	protein_coding	plasminogen [Source:ZFIN;Acc:ZDB-GENE-030131-1411]	0.247291	0.292623	0.400809	1.18698
ENSDARG00000017340	402853	uts2b	protein_coding	urotensin 2, beta [Source:NCBI gene;Acc:402853]	-0.578058	0.292768	0.400984	-1.49284
ENSDARG00000057626	393120	josd2	protein_coding	Josephin domain containing 2 [Source:ZFIN;Acc:ZDB-GENE-040426-850]	0.521323	0.292972	0.401224	1.43527
ENSDARG00000057830	30659	dnmt3bb.2	protein_coding	DNA (cytosine-5-)-methyltransferase 3 beta, duplicate b.2 [Source:ZFIN;Acc:ZDB-GENE-990712-11]	-0.242833	0.293087	0.401362	-1.18331
ENSDARG00000089042	30542	foxb1a	protein_coding	forkhead box B1a [Source:ZFIN;Acc:ZDB-GENE-990616-47]	0.283361	0.293151	0.401431	1.21703
ENSDARG00000110100	101883031	si:ch73-92e7.4	protein_coding	si:ch73-92e7.4 [Source:ZFIN;Acc:ZDB-GENE-081031-48]	-0.368453	0.293239	0.401511	-1.29097
ENSDARG00000078703	559236	unm_hu7910	protein_coding	un-named hu7910 [Source:ZFIN;Acc:ZDB-GENE-120727-22]	0.211202	0.293293	0.401566	1.15765
ENSDARG00000005150	57936	tbx20	protein_coding	T-box transcription factor 20 [Source:NCBI gene;Acc:57936]	-0.282089	0.29331	0.401569	-1.21595
ENSDARG00000086186	100002138	opn8a	protein_coding	opsin 8, group member a [Source:ZFIN;Acc:ZDB-GENE-151029-1]	-0.424299	0.293386	0.401614	-1.34192
ENSDARG00000098696	415099	rela	protein_coding	v-rel avian reticuloendotheliosis viral oncogene homolog A [Source:ZFIN;Acc:ZDB-GENE-040825-4]	-0.228697	0.293436	0.401662	-1.17178
ENSDARG00000051756	393532	pdhx	protein_coding	pyruvate dehydrogenase complex, component X [Source:ZFIN;Acc:ZDB-GENE-040426-1539]	0.200501	0.293533	0.401755	1.1491
ENSDARG00000103875	NA	CABZ01048402.2	protein_coding		-0.810163	0.293559	0.40177	-1.75341
ENSDARG00000114086	566175	DOCK9	protein_coding	zmp:0000001200 [Source:NCBI gene;Acc:566175]	-0.194149	0.293706	0.401952	-1.14405
ENSDARG00000042641	414331	cyp51	protein_coding	cytochrome P450, family 51 [Source:NCBI gene;Acc:414331]	0.197619	0.293732	0.401954	1.1468
ENSDARG00000099235	394086	hook2	protein_coding	hook microtubule-tethering protein 2 [Source:ZFIN;Acc:ZDB-GENE-040426-1636]	0.215942	0.293736	0.401954	1.16146
ENSDARG00000100940	30749	nr5a2	protein_coding	nuclear receptor subfamily 5, group A, member 2 [Source:ZFIN;Acc:ZDB-GENE-990415-79]	-0.209379	0.293858	0.402101	-1.15619
ENSDARG00000089667	100007474	zgc:173915	protein_coding	zgc:173915 [Source:ZFIN;Acc:ZDB-GENE-071004-112]	-0.52615	0.29389	0.402124	-1.44008
ENSDARG00000001498	563784	skap1	protein_coding	src kinase associated phosphoprotein 1 [Source:ZFIN;Acc:ZDB-GENE-090721-1]	1.32974	0.293983	0.402205	2.51358
ENSDARG00000038107	445292	sgcg	protein_coding	sarcoglycan, gamma [Source:ZFIN;Acc:ZDB-GENE-030724-2]	0.222342	0.293988	0.402205	1.16663
ENSDARG00000112495	100003089	mmp21	protein_coding	matrix metallopeptidase 21 [Source:NCBI gene;Acc:100003089]	-0.254396	0.293992	0.402205	-1.19284
ENSDARG00000102583	503594	il4r.1	protein_coding	interleukin 4 receptor, tandem duplicate 1 [Source:ZFIN;Acc:ZDB-GENE-050227-5]	-0.34752	0.29401	0.40221	-1.27237
ENSDARG00000038863	550474	babam2	protein_coding	BRISC and BRCA1 A complex member 2 [Source:NCBI gene;Acc:550474]	0.224223	0.294204	0.402442	1.16815
ENSDARG00000089856	100329792	cita	protein_coding	citron rho-interacting serine/threonine kinase a [Source:ZFIN;Acc:ZDB-GENE-130530-981]	0.23143	0.294208	0.402442	1.174
ENSDARG00000069904	101883924	CABZ01071903.1	protein_coding	collagen type XXIV alpha 1 chain [Source:NCBI gene;Acc:101883924]	0.196907	0.294249	0.402477	1.14624
ENSDARG00000056506	NA	si:ch73-113g13.2	protein_coding	si:ch73-113g13.2 [Source:ZFIN;Acc:ZDB-GENE-091204-438]	-0.581229	0.294304	0.402498	-1.49612
ENSDARG00000089901	NA	si:ch211-261n11.8	protein_coding	si:ch211-261n11.8 [Source:ZFIN;Acc:ZDB-GENE-081105-75]	0.777529	0.294351	0.402498	1.71419
ENSDARG00000104409	559119	tnk2b	protein_coding	tyrosine kinase, non-receptor, 2b [Source:ZFIN;Acc:ZDB-GENE-110411-165]	-0.197972	0.294321	0.402498	-1.14708
ENSDARG00000104993	NA	si:ch211-63i20.3	protein_coding	si:ch211-63i20.3 [Source:ZFIN;Acc:ZDB-GENE-141216-201]	-0.935494	0.294346	0.402498	-1.91254
ENSDARG00000105115	NA	si:dkey-57c15.1	protein_coding	si:dkey-57c15.1 [Source:ZFIN;Acc:ZDB-GENE-050208-723]	-0.617096	0.294351	0.402498	-1.53378
ENSDARG00000069451	569409	gja8a	protein_coding	gap junction protein alpha 8 paralog a [Source:ZFIN;Acc:ZDB-GENE-050616-14]	-0.264225	0.294447	0.40259	-1.20099
ENSDARG00000092463	100004922	rhbdd2	protein_coding	rhomboid domain containing 2 [Source:ZFIN;Acc:ZDB-GENE-091204-359]	0.276255	0.294642	0.402836	1.21105
ENSDARG00000100113	NA	AL935044.2	protein_coding		-0.455149	0.294723	0.402928	-1.37092
ENSDARG00000105324	NA	si:dkey-11o1.7	protein_coding	si:dkey-11o1.7 [Source:ZFIN;Acc:ZDB-GENE-160113-19]	-1.38299	0.294774	0.402977	-2.60809
ENSDARG00000115819	NA	CT583728.24	protein_coding		-2.2526	0.294835	0.403021	-4.7654
ENSDARG00000101559	NA	zhx2b	protein_coding	zinc fingers and homeoboxes 2b [Source:ZFIN;Acc:ZDB-GENE-141222-94]	-0.387121	0.294868	0.403046	-1.30778
ENSDARG00000100564	568308	sil1	protein_coding	SIL1 nucleotide exchange factor [Source:ZFIN;Acc:ZDB-GENE-160113-49]	-0.606927	0.294885	0.40305	-1.52301
ENSDARG00000113572	556374	si:dkey-102c8.3	protein_coding	si:dkey-102c8.3 [Source:ZFIN;Acc:ZDB-GENE-050208-328]	0.236662	0.295065	0.403275	1.17826
ENSDARG00000107066	NA	CABZ01074888.1	protein_coding		-0.540393	0.295082	0.403276	-1.45437
ENSDARG00000075970	101886918	BX324188.1	protein_coding	5-hydroxytryptamine receptor 1D-like [Source:NCBI gene;Acc:101886918]	-0.417418	0.295142	0.403321	-1.33553
ENSDARG00000060257	334230	zranb1a	protein_coding	zinc finger, RAN-binding domain containing 1a [Source:ZFIN;Acc:ZDB-GENE-100212-3]	0.262346	0.295206	0.40337	1.19943
ENSDARG00000078435	569473	anapc13	protein_coding	anaphase promoting complex subunit 13 [Source:ZFIN;Acc:ZDB-GENE-091204-298]	0.496761	0.295199	0.40337	1.41104
ENSDARG00000087330	100535691	maza	protein_coding	MYC-associated zinc finger protein a (purine-binding transcription factor) [Source:ZFIN;Acc:ZDB-GENE-110603-4]	-0.37173	0.295232	0.403385	-1.2939
ENSDARG00000032116	768119	cnot7	protein_coding	CCR4-NOT transcription complex, subunit 7 [Source:NCBI gene;Acc:768119]	0.337366	0.295369	0.403553	1.26345
ENSDARG00000014803	449792	cryba1l2	protein_coding	crystallin, beta A1, like 2 [Source:ZFIN;Acc:ZDB-GENE-041010-40]	0.469063	0.295414	0.403566	1.38421
ENSDARG00000054548	562362	si:ch73-285p12.4	protein_coding	si:ch73-285p12.4 [Source:ZFIN;Acc:ZDB-GENE-110411-145]	-0.834901	0.29542	0.403566	-1.78374
ENSDARG00000078964	100330508	esyt2b	protein_coding	extended synaptotagmin-like protein 2b [Source:ZFIN;Acc:ZDB-GENE-090615-2]	-0.235782	0.295627	0.403805	-1.17755
ENSDARG00000038891	560023	AL954146.1	protein_coding	trypsin I-P1-like [Source:NCBI gene;Acc:560023]	-0.581395	0.295661	0.403833	-1.49629
ENSDARG00000037782	386704	sox8b	protein_coding	SRY-box transcription factor 8b [Source:ZFIN;Acc:ZDB-GENE-031114-1]	-0.817719	0.295698	0.403863	-1.76262
ENSDARG00000063457	555174	wash1	protein_coding	WAS protein family homolog 1 [Source:NCBI gene;Acc:555174]	-0.299013	0.295731	0.403888	-1.2303
ENSDARG00000044875	569604	crygm2e	protein_coding	crystallin, gamma M2e [Source:ZFIN;Acc:ZDB-GENE-081105-116]	-0.81889	0.295747	0.403891	-1.76405
ENSDARG00000019294	561171	cbln8	protein_coding	cerebellin 8 [Source:ZFIN;Acc:ZDB-GENE-080204-13]	-0.570366	0.295804	0.403948	-1.4849
ENSDARG00000091234	100000332	si:ch73-335l21.4	protein_coding	si:ch73-335l21.4 [Source:ZFIN;Acc:ZDB-GENE-160728-105]	0.476343	0.295837	0.403973	1.39121
ENSDARG00000105187	436852	gcshb	protein_coding	glycine cleavage system protein H (aminomethyl carrier), b [Source:ZFIN;Acc:ZDB-GENE-040718-319]	0.39907	0.295863	0.403989	1.31866
ENSDARG00000086576	NA	si:cabz01069012.2	protein_coding	si:cabz01069012.2 [Source:ZFIN;Acc:ZDB-GENE-161017-152]	-0.468755	0.296027	0.404153	-1.38392
ENSDARG00000043635	368857	cmc2	protein_coding	C-x(9)-C motif containing 2 [Source:NCBI gene;Acc:368857]	-0.250528	0.29609	0.404199	-1.18964
ENSDARG00000091090	100535904	xirp2b	protein_coding	xin actin binding repeat containing 2b [Source:ZFIN;Acc:ZDB-GENE-030521-26]	-0.324622	0.296336	0.404501	-1.25234
ENSDARG00000099508	NA	CABZ01049362.1	protein_coding		-1.89235	0.29634	0.404501	-3.7124
ENSDARG00000056950	550602	epyc	protein_coding	epiphycan [Source:ZFIN;Acc:ZDB-GENE-041008-9]	0.363863	0.296412	0.40456	1.28687
ENSDARG00000076594	555419	pcdh12	protein_coding	protocadherin 12 [Source:ZFIN;Acc:ZDB-GENE-140106-126]	0.217322	0.296515	0.40468	1.16257
ENSDARG00000062173	562741	camsap2a	protein_coding	calmodulin regulated spectrin-associated protein family, member 2a [Source:ZFIN;Acc:ZDB-GENE-030131-3016]	0.268883	0.296627	0.404814	1.20487
ENSDARG00000006840	403338	gnmt	protein_coding	glycine N-methyltransferase [Source:ZFIN;Acc:ZDB-GENE-040227-1]	0.272498	0.296702	0.404896	1.2079
ENSDARG00000101696	790929	zgc:158316	protein_coding	zgc:158316 [Source:ZFIN;Acc:ZDB-GENE-061215-98]	-0.291446	0.296793	0.405	-1.22387
ENSDARG00000033029	565697	pkd1b	protein_coding	polycystic kidney disease 1b [Source:ZFIN;Acc:ZDB-GENE-100707-2]	-0.237607	0.296819	0.405016	-1.17904
ENSDARG00000094965	335737	nfil3-5	protein_coding	nuclear factor, interleukin 3 regulated, member 5 [Source:ZFIN;Acc:ZDB-GENE-030131-7677]	0.575007	0.296921	0.405135	1.48968
ENSDARG00000098334	565000	exosc3	protein_coding	exosome component 3 [Source:ZFIN;Acc:ZDB-GENE-050706-140]	1.50205	0.296967	0.405178	2.83244
ENSDARG00000032056	494134	arl6	protein_coding	ADP-ribosylation factor-like 6 [Source:NCBI gene;Acc:494134]	0.333361	0.297001	0.405204	1.25995
ENSDARG00000088069	572297	CR759879.1	protein_coding	interferon-induced protein with tetratricopeptide repeats 5 [Source:NCBI gene;Acc:572297]	-0.379377	0.297065	0.405272	-1.30078
ENSDARG00000017127	368722	pdzk1ip1	protein_coding	PDZK1 interacting protein 1 [Source:ZFIN;Acc:ZDB-GENE-030616-128]	-0.29353	0.297084	0.405278	-1.22564
ENSDARG00000014556	335119	serpinb1l3	protein_coding	serpin peptidase inhibitor, clade B (ovalbumin), member 1, like 3 [Source:ZFIN;Acc:ZDB-GENE-030131-7059]	0.227716	0.297212	0.405413	1.17098
ENSDARG00000112940	108184006	CT573263.1	protein_coding	gastrula zinc finger protein XlCGF8.2DB-like [Source:NCBI gene;Acc:108184006]	-1.95176	0.297432	0.405692	-3.86847
ENSDARG00000010603	437011	kctd9b	protein_coding	potassium channel tetramerization domain containing 9b [Source:ZFIN;Acc:ZDB-GENE-040718-238]	0.254575	0.297533	0.405811	1.19298
ENSDARG00000095724	103911503	si:ch211-196c10.15	protein_coding	si:ch211-196c10.15 [Source:ZFIN;Acc:ZDB-GENE-141216-138]	0.356071	0.297627	0.405919	1.27994
ENSDARG00000042188	553728	ttc38	protein_coding	tetratricopeptide repeat domain 38 [Source:NCBI gene;Acc:553728]	-2.2776	0.297719	0.406024	-4.8487
ENSDARG00000095458	NA	si:dkey-240h12.3	protein_coding	si:dkey-240h12.3 [Source:ZFIN;Acc:ZDB-GENE-070705-405]	-0.394667	0.297759	0.406039	-1.31464
ENSDARG00000094059	NA	si:ch211-191j22.7	protein_coding	si:ch211-191j22.7 [Source:ZFIN;Acc:ZDB-GENE-091204-56]	-0.384353	0.297898	0.406188	-1.30527
ENSDARG00000062983	567995	fbxo18	protein_coding	F-box DNA helicase 1 [Source:ZFIN;Acc:ZDB-GENE-041210-99]	0.24825	0.298318	0.406702	1.18777
ENSDARG00000102091	100535454	CABZ01052576.1	protein_coding	general transcription factor 3C polypeptide 1 [Source:NCBI gene;Acc:100535454]	-0.286784	0.298313	0.406702	-1.21992
ENSDARG00000012640	553467	cideb	protein_coding	cell death inducing DFFA like effector b [Source:ZFIN;Acc:ZDB-GENE-080514-2]	-0.496779	0.298397	0.406775	-1.41106
ENSDARG00000098620	NA	si:ch211-188p14.2	protein_coding	si:ch211-188p14.2 [Source:ZFIN;Acc:ZDB-GENE-121214-329]	-0.38958	0.298416	0.406775	-1.31001
ENSDARG00000110648	100330990	CABZ01060936.1	protein_coding	tetratricopeptide repeat protein 16-like [Source:NCBI gene;Acc:100330990]	-0.960607	0.29841	0.406775	-1.94613
ENSDARG00000020744	368199	bdkrb1	protein_coding	bradykinin receptor B1 [Source:ZFIN;Acc:ZDB-GENE-030814-1]	-0.494443	0.298465	0.406822	-1.40878
ENSDARG00000115426	NA	CR925768.11	protein_coding		-0.967161	0.298557	0.406927	-1.95499
ENSDARG00000021720	100332562	col7a1	protein_coding	collagen, type VII, alpha 1 [Source:ZFIN;Acc:ZDB-GENE-030131-2427]	0.219563	0.298737	0.407133	1.16438
ENSDARG00000029596	436631	trim55a	protein_coding	tripartite motif containing 55a [Source:ZFIN;Acc:ZDB-GENE-040718-50]	-0.278981	0.298781	0.407174	-1.21334
ENSDARG00000017173	571522	si:dkey-29p10.4	protein_coding	si:dkey-29p10.4 [Source:ZFIN;Acc:ZDB-GENE-050420-117]	0.251367	0.298821	0.407181	1.19033
ENSDARG00000040601	NA	CU570684.1	protein_coding		-1.27568	0.298831	0.407181	-2.42113
ENSDARG00000077308	100126017	gpr84	protein_coding	G protein-coupled receptor 84 [Source:ZFIN;Acc:ZDB-GENE-070928-33]	0.708788	0.298819	0.407181	1.63443
ENSDARG00000028346	406633	tesca	protein_coding	tescalcin a [Source:NCBI gene;Acc:406633]	-0.3123	0.298897	0.407251	-1.24169
ENSDARG00000037906	550272	alkbh7	protein_coding	alkB homolog 7 [Source:ZFIN;Acc:ZDB-GENE-050417-78]	0.345936	0.298932	0.407278	1.27098
ENSDARG00000059333	562465	si:ch211-285f17.1	protein_coding	si:ch211-285f17.1 [Source:ZFIN;Acc:ZDB-GENE-000607-77]	0.206512	0.298974	0.407315	1.15389
ENSDARG00000051804	NA	BX664721.1	protein_coding		-0.535796	0.299088	0.407451	-1.44974
ENSDARG00000009568	568543	ca10b	protein_coding	carbonic anhydrase Xb [Source:ZFIN;Acc:ZDB-GENE-080815-2]	-0.292382	0.299731	0.408209	-1.22466
ENSDARG00000053509	100000101	kazald3	protein_coding	Kazal-type serine peptidase inhibitor domain 3 [Source:ZFIN;Acc:ZDB-GENE-050208-155]	-0.328981	0.299732	0.408209	-1.25613
ENSDARG00000112751	101884374	BX511129.3	protein_coding	uncharacterized LOC101884374 [Source:NCBI gene;Acc:101884374]	-0.316467	0.299732	0.408209	-1.24528
ENSDARG00000057253	100006444	pimr141	protein_coding	Pim proto-oncogene, serine/threonine kinase, related 141 [Source:ZFIN;Acc:ZDB-GENE-070912-462]	-0.555404	0.29981	0.408295	-1.46958
ENSDARG00000098123	100331581	si:dkey-44g17.6	protein_coding	si:dkey-44g17.6 [Source:ZFIN;Acc:ZDB-GENE-120215-200]	-0.704592	0.299882	0.408373	-1.62968
ENSDARG00000055078	557614	chac2	protein_coding	ChaC, cation transport regulator homolog 2 (E. coli) [Source:NCBI gene;Acc:557614]	-0.332604	0.299952	0.408428	-1.25928
ENSDARG00000100387	NA	si:dkey-78o7.3	protein_coding	si:dkey-78o7.3 [Source:ZFIN;Acc:ZDB-GENE-120709-79]	-1.44357	0.299974	0.408438	-2.71993
ENSDARG00000058601	553702	gdap1	protein_coding	ganglioside induced differentiation associated protein 1 [Source:ZFIN;Acc:ZDB-GENE-050522-424]	-0.318563	0.300376	0.408925	-1.24709
ENSDARG00000018312	799556	rell1	protein_coding	RELT like 1 [Source:ZFIN;Acc:ZDB-GENE-161213-2]	-0.253913	0.300543	0.409133	-1.19244
ENSDARG00000077899	559125	si:dkey-28d5.11	protein_coding	si:dkey-28d5.11 [Source:ZFIN;Acc:ZDB-GENE-060503-448]	-1.36901	0.300603	0.409194	-2.58293
ENSDARG00000055190	767760	slc17a5	protein_coding	solute carrier family 17 member 5 [Source:ZFIN;Acc:ZDB-GENE-060929-1158]	-0.328761	0.300708	0.409296	-1.25593
ENSDARG00000102229	100537717	mapk8ip1a	protein_coding	mitogen-activated protein kinase 8 interacting protein 1a [Source:ZFIN;Acc:ZDB-GENE-101025-1]	-0.195087	0.300723	0.409296	-1.14479
ENSDARG00000097093	NA	si:ch211-273k1.5	protein_coding	si:ch211-273k1.5 [Source:ZFIN;Acc:ZDB-GENE-131121-559]	-0.619235	0.300756	0.409302	-1.53606
ENSDARG00000093006	767688	rarres3	protein_coding	retinoic acid receptor responder 3 [Source:ZFIN;Acc:ZDB-GENE-060929-616]	-0.541023	0.300866	0.409431	-1.455
ENSDARG00000057096	799352	ndr1	protein_coding	nodal-related 1 [Source:ZFIN;Acc:ZDB-GENE-990415-256]	2.09857	0.301085	0.409675	4.28286
ENSDARG00000034605	767799	zgc:153169	protein_coding	zgc:153169 [Source:ZFIN;Acc:ZDB-GENE-060929-764]	-0.333802	0.301306	0.40993	-1.26033
ENSDARG00000043814	564336	st6galnac1.1	protein_coding	ST6 (alpha-N-acetyl-neuraminyl-2,3-beta-galactosyl-1,3)-N-acetylgalactosaminide alpha-2,6-sialyltransferase 1, tandem duplicate 1 [Source:ZFIN;Acc:ZDB-GENE-041014-160]	-0.332574	0.301415	0.410059	-1.25926
ENSDARG00000020944	403009	ezra	protein_coding	ezrin a [Source:ZFIN;Acc:ZDB-GENE-050522-18]	-0.242342	0.301461	0.410101	-1.18291
ENSDARG00000092064	NA	si:dkey-117n7.4	protein_coding	si:dkey-117n7.4 [Source:ZFIN;Acc:ZDB-GENE-060503-237]	-0.511131	0.301512	0.41013	-1.42517
ENSDARG00000100406	100003906	zgc:112265	protein_coding	zgc:112265 [Source:ZFIN;Acc:ZDB-GENE-050626-133]	-0.285317	0.301507	0.41013	-1.21868
ENSDARG00000011023	554148	pdlim3a	protein_coding	PDZ and LIM domain 3a [Source:ZFIN;Acc:ZDB-GENE-050505-1]	-0.920085	0.301555	0.410168	-1.89223
ENSDARG00000060846	556082	cabp7b	protein_coding	calcium binding protein 7b [Source:ZFIN;Acc:ZDB-GENE-060526-366]	-0.453263	0.301772	0.410444	-1.36913
ENSDARG00000007129	555229	slc6a16a	protein_coding	solute carrier family 6 member 16a [Source:ZFIN;Acc:ZDB-GENE-061009-43]	-0.358706	0.30179	0.410448	-1.28228
ENSDARG00000019207	563897	abo	protein_coding	ABO blood group (transferase A, alpha 1-3-N-acetylgalactosaminyltransferase; transferase B, alpha 1-3-galactosyltransferase) [Source:ZFIN;Acc:ZDB-GENE-081104-23]	-0.489658	0.301833	0.410486	-1.40411
ENSDARG00000062023	568274	fndc3bb	protein_coding	fibronectin type III domain containing 3Bb [Source:ZFIN;Acc:ZDB-GENE-070510-2]	0.197232	0.301854	0.410494	1.1465
ENSDARG00000035961	562421	kcng2	protein_coding	potassium voltage-gated channel, subfamily G, member 2 [Source:ZFIN;Acc:ZDB-GENE-100701-1]	-0.382173	0.301974	0.410637	-1.3033
ENSDARG00000093289	101884464	si:dkey-9i23.14	protein_coding	si:dkey-9i23.14 [Source:ZFIN;Acc:ZDB-GENE-090313-360]	0.350446	0.302402	0.41118	1.27496
ENSDARG00000020397	393352	snx15	protein_coding	sorting nexin 15 [Source:ZFIN;Acc:ZDB-GENE-040426-1377]	-0.353381	0.30245	0.411225	-1.27755
ENSDARG00000076903	565716	bend3	protein_coding	BEN domain containing 3 [Source:ZFIN;Acc:ZDB-GENE-090312-181]	-0.204978	0.302559	0.411352	-1.15267
ENSDARG00000105134	436596	zdhhc24	protein_coding	zinc finger DHHC-type containing 24 [Source:ZFIN;Acc:ZDB-GENE-040718-8]	-0.461872	0.302728	0.411482	-1.37733
ENSDARG00000069549	555292	zgc:162396	protein_coding	zgc:162396 [Source:ZFIN;Acc:ZDB-GENE-030131-1190]	0.465382	0.302756	0.411499	1.38068
ENSDARG00000110110	100001596	CU929146.3	protein_coding	thyrotropin subunit beta-like [Source:NCBI gene;Acc:100001596]	-0.598526	0.302907	0.411664	-1.51417
ENSDARG00000114554	405762	cdx1a	protein_coding	caudal type homeobox 1a [Source:ZFIN;Acc:ZDB-GENE-050510-1]	-0.313506	0.302984	0.41175	-1.24272
ENSDARG00000088836	NA	si:ch211-76m11.5	protein_coding	si:ch211-76m11.5 [Source:ZFIN;Acc:ZDB-GENE-041210-278]	-0.455674	0.303016	0.411772	-1.37142
ENSDARG00000020929	337591	fam49ba	protein_coding	family with sequence similarity 49 member Ba [Source:ZFIN;Acc:ZDB-GENE-030131-9537]	-0.203511	0.303098	0.411864	-1.1515
ENSDARG00000087762	561717	rab27b	protein_coding	RAB27B, member RAS oncogene family [Source:ZFIN;Acc:ZDB-GENE-120215-85]	-0.308288	0.303143	0.411905	-1.23824
ENSDARG00000059960	100334231	plch2a	protein_coding	phospholipase C, eta 2a [Source:ZFIN;Acc:ZDB-GENE-030131-6367]	-0.19886	0.303223	0.411994	-1.14779
ENSDARG00000103676	100330251	si:dkey-90l8.3	protein_coding	si:dkey-90l8.3 [Source:ZFIN;Acc:ZDB-GENE-081105-149]	0.434404	0.303252	0.412013	1.35135
ENSDARG00000004497	436890	tspan33a	protein_coding	tetraspanin 33a [Source:NCBI gene;Acc:436890]	-0.432432	0.303348	0.412123	-1.34951
ENSDARG00000005482	557693	rapgef2	protein_coding	Rap guanine nucleotide exchange factor (GEF) 2 [Source:ZFIN;Acc:ZDB-GENE-030131-6959]	0.222276	0.303497	0.412285	1.16657
ENSDARG00000039843	393408	znf800b	protein_coding	zinc finger protein 800b [Source:ZFIN;Acc:ZDB-GENE-040426-1166]	-0.251646	0.303701	0.412543	-1.19057
ENSDARG00000063299	100148002	pcloa	protein_coding	piccolo presynaptic cytomatrix protein a [Source:ZFIN;Acc:ZDB-GENE-030131-8115]	0.20676	0.303751	0.412586	1.15409
ENSDARG00000096047	NA	si:dkey-21h14.3	protein_coding	si:dkey-21h14.3 [Source:ZFIN;Acc:ZDB-GENE-041210-92]	-0.524867	0.303763	0.412586	-1.4388
ENSDARG00000069208	562669	stx7l	protein_coding	syntaxin 7-like [Source:ZFIN;Acc:ZDB-GENE-041014-35]	1.05655	0.303986	0.412849	2.07996
ENSDARG00000045552	NA	si:dkey-202b22.6	protein_coding	si:dkey-202b22.6 [Source:ZFIN;Acc:ZDB-GENE-041210-176]	0.405747	0.304034	0.412893	1.32478
ENSDARG00000020785	566796	lama4	protein_coding	laminin, alpha 4 [Source:ZFIN;Acc:ZDB-GENE-040724-213]	0.233016	0.304181	0.413047	1.17529
ENSDARG00000104280	795732	bnip1b	protein_coding	BCL2 interacting protein 1b [Source:ZFIN;Acc:ZDB-GENE-120203-6]	-0.277031	0.304192	0.413047	-1.2117
ENSDARG00000052131	403042	gli3	protein_coding	GLI family zinc finger 3 [Source:ZFIN;Acc:ZDB-GENE-041111-162]	0.19368	0.304251	0.413078	1.14368
ENSDARG00000109618	NA	CABZ01066611.1	protein_coding		-1.20206	0.304309	0.413105	-2.30069
ENSDARG00000015110	553304	slc18a2	protein_coding	solute carrier family 18 member 2 [Source:ZFIN;Acc:ZDB-GENE-080514-1]	-0.535922	0.304375	0.413175	-1.44987
ENSDARG00000096276	NA	ighv6-1	protein_coding	immunoglobulin heavy variable 6-1 [Source:ZFIN;Acc:ZDB-GENE-040514-23]	-0.895295	0.304414	0.413208	-1.85999
ENSDARG00000103689	NA	znf1148	protein_coding	zinc finger protein 1148 [Source:ZFIN;Acc:ZDB-GENE-141219-26]	-0.547886	0.304479	0.413276	-1.46194
ENSDARG00000079255	796019	zgc:174935	protein_coding	zgc:174935 [Source:ZFIN;Acc:ZDB-GENE-080204-78]	0.340306	0.304588	0.413404	1.26602
ENSDARG00000061385	566923	haus3	protein_coding	HAUS augmin-like complex, subunit 3 [Source:ZFIN;Acc:ZDB-GENE-060929-592]	-0.659925	0.304627	0.413436	-1.58
ENSDARG00000086789	564712	bahd1	protein_coding	bromo adjacent homology domain containing 1 [Source:ZFIN;Acc:ZDB-GENE-120411-42]	0.700392	0.304775	0.413578	1.62495
ENSDARG00000098761	436935	rgs2	protein_coding	regulator of G protein signaling 2 [Source:ZFIN;Acc:ZDB-GENE-040718-410]	0.57527	0.304761	0.413578	1.48996
ENSDARG00000095304	NA	si:ch211-207c6.2	protein_coding	si:ch211-207c6.2 [Source:ZFIN;Acc:ZDB-GENE-060526-90]	-1.121	0.304838	0.413641	-2.17498
ENSDARG00000097681	NA	si:ch211-244k5.1	protein_coding	si:ch211-244k5.1 [Source:ZFIN;Acc:ZDB-GENE-131127-43]	-1.04397	0.304876	0.413673	-2.06189
ENSDARG00000086670	100005372	ice2	protein_coding	interactor of little elongator complex ELL subunit 2 [Source:ZFIN;Acc:ZDB-GENE-060306-1]	-0.306054	0.30495	0.413753	-1.23632
ENSDARG00000008765	393374	tmed5	protein_coding	transmembrane p24 trafficking protein 5 [Source:ZFIN;Acc:ZDB-GENE-040426-1302]	-0.242701	0.30503	0.413842	-1.18321
ENSDARG00000098258	561188	SLC16A7	protein_coding	zgc:165507 [Source:ZFIN;Acc:ZDB-GENE-070620-11]	-0.312273	0.30508	0.413889	-1.24166
ENSDARG00000040180	100004536	slc35a1	protein_coding	solute carrier family 35 member A1 [Source:ZFIN;Acc:ZDB-GENE-080716-17]	0.29295	0.305125	0.413931	1.22514
ENSDARG00000032340	322648	serhl	protein_coding	serine hydrolase like [Source:NCBI gene;Acc:322648]	-0.39654	0.305157	0.413954	-1.31635
ENSDARG00000098291	101887082	trpc3	protein_coding	transient receptor potential cation channel, subfamily C, member 3 [Source:ZFIN;Acc:ZDB-GENE-140129-1]	-0.228353	0.305262	0.414076	-1.1715
ENSDARG00000114237	100359374	bcl2l16	protein_coding	BCL2 like 16 [Source:ZFIN;Acc:ZDB-GENE-140619-1]	-0.263301	0.305307	0.414116	-1.20022
ENSDARG00000076379	564644	nsmce2	protein_coding	NSE2 (MMS21) homolog, SMC5-SMC6 complex SUMO ligase [Source:ZFIN;Acc:ZDB-GENE-081022-128]	0.318296	0.305466	0.414299	1.24686
ENSDARG00000104869	100332622	CABZ01085878.1	protein_coding	spermatogenesis associated 5 [Source:NCBI gene;Acc:100332622]	-0.22235	0.305472	0.414299	-1.16663
ENSDARG00000040033	393185	trmt11	protein_coding	tRNA methyltransferase 11 homolog [Source:ZFIN;Acc:ZDB-GENE-040426-953]	-0.301896	0.305528	0.414341	-1.23276
ENSDARG00000069559	100538303	muc13a	protein_coding	mucin 13a, cell surface associated [Source:ZFIN;Acc:ZDB-GENE-061207-26]	-0.194066	0.305547	0.414341	-1.14398
ENSDARG00000027345	336830	mpzl2b	protein_coding	myelin protein zero-like 2b [Source:ZFIN;Acc:ZDB-GENE-030131-8774]	0.513706	0.305595	0.414384	1.42771
ENSDARG00000070584	405833	clic5b	protein_coding	chloride intracellular channel 5b [Source:ZFIN;Acc:ZDB-GENE-040426-2542]	-0.294277	0.305609	0.414384	-1.22627
ENSDARG00000044748	641416	or115-12	protein_coding	odorant receptor, family F, subfamily 115, member 12 [Source:ZFIN;Acc:ZDB-GENE-070806-13]	-0.531737	0.305676	0.414414	-1.44567
ENSDARG00000086703	792926	si:dkey-126g1.7	protein_coding	si:dkey-126g1.7 [Source:ZFIN;Acc:ZDB-GENE-090313-181]	-0.287158	0.305694	0.414419	-1.22023
ENSDARG00000115365	NA	CR753816.2	protein_coding		-2.192	0.30576	0.414468	-4.5694
ENSDARG00000090304	NA	CU929391.2	protein_coding		0.34946	0.306019	0.414774	1.27408
ENSDARG00000008491	407663	si:ch211-107o10.3	protein_coding	si:ch211-107o10.3 [Source:ZFIN;Acc:ZDB-GENE-030131-4716]	0.82331	0.306097	0.414844	1.76946
ENSDARG00000052247	553475	alkbh4	protein_coding	alkB homolog 4, lysine demthylase [Source:ZFIN;Acc:ZDB-GENE-060526-275]	0.308634	0.30631	0.415112	1.23853
ENSDARG00000068784	570830	vsir	protein_coding	V-set immunoregulatory receptor [Source:ZFIN;Acc:ZDB-GENE-060929-716]	-0.39021	0.306332	0.415122	-1.31058
ENSDARG00000057090	NA	zmp:0000001103	protein_coding	zmp:0000001103 [Source:ZFIN;Acc:ZDB-GENE-140106-63]	1.82931	0.306372	0.415156	3.55368
ENSDARG00000076143	556748	ppip5k1a	protein_coding	diphosphoinositol pentakisphosphate kinase 1a [Source:ZFIN;Acc:ZDB-GENE-100426-4]	-0.19085	0.306418	0.415165	-1.14144
ENSDARG00000107506	103910708	CR356227.1	protein_coding	uncharacterized LOC103910708 [Source:NCBI gene;Acc:103910708]	0.52908	0.306424	0.415165	1.44301
ENSDARG00000115506	108183696	si:dkey-122c11.8	protein_coding	si:dkey-122c11.8 [Source:ZFIN;Acc:ZDB-GENE-110913-23]	-1.57796	0.306402	0.415165	-2.98547
ENSDARG00000115506	100001242	si:dkey-122c11.8	protein_coding	si:dkey-122c11.8 [Source:ZFIN;Acc:ZDB-GENE-110913-23]	-1.57796	0.306402	0.415165	-2.98547
ENSDARG00000106998	794656	si:dkey-240n22.6	protein_coding	si:dkey-240n22.6 [Source:ZFIN;Acc:ZDB-GENE-070705-411]	0.542172	0.306468	0.415204	1.45616
ENSDARG00000090427	100003450	si:dkey-246i14.3	protein_coding	si:dkey-246i14.3 [Source:ZFIN;Acc:ZDB-GENE-100922-64]	-0.296397	0.306518	0.415252	-1.22807
ENSDARG00000012944	246275	myhz2	protein_coding	myosin, heavy polypeptide 2, fast muscle specific [Source:ZFIN;Acc:ZDB-GENE-020604-1]	0.696823	0.306637	0.415352	1.62093
ENSDARG00000031337	30391	hoxa10b	protein_coding	homeobox A10b [Source:NCBI gene;Acc:30391]	-0.289424	0.306629	0.415352	-1.22215
ENSDARG00000076557	402785	bicc2	protein_coding	bicaudal C homolog 2 [Source:ZFIN;Acc:ZDB-GENE-110110-3]	-0.217456	0.30663	0.415352	-1.16268
ENSDARG00000056874	436979	lygl1	protein_coding	lysozyme g-like 1 [Source:ZFIN;Acc:ZDB-GENE-040718-461]	-0.467978	0.306729	0.415457	-1.38317
ENSDARG00000110808	NA	FO203514.2	protein_coding		0.916596	0.306798	0.415519	1.88766
ENSDARG00000075134	100537132	adgrf11	protein_coding	adhesion G protein-coupled receptor F11 [Source:ZFIN;Acc:ZDB-GENE-121214-165]	-1.37996	0.306863	0.415558	-2.6026
ENSDARG00000097281	101882695	zgc:174574	protein_coding	zgc:174574 [Source:ZFIN;Acc:ZDB-GENE-030131-1529]	-0.210392	0.306951	0.415656	-1.157
ENSDARG00000067979	565198	gtf3c5	protein_coding	general transcription factor IIIC, polypeptide 5 [Source:ZFIN;Acc:ZDB-GENE-060810-66]	0.24858	0.307091	0.415826	1.18804
ENSDARG00000096064	NA	si:dkeyp-100h4.4	protein_coding	si:dkeyp-100h4.4 [Source:ZFIN;Acc:ZDB-GENE-110914-147]	0.619797	0.307233	0.415997	1.53666
ENSDARG00000038788	555705	dnai1.2	protein_coding	dynein, axonemal, intermediate chain 1, paralog 2 [Source:ZFIN;Acc:ZDB-GENE-070112-1302]	-0.242309	0.307249	0.415998	-1.18288
ENSDARG00000040005	792105	scfd2	protein_coding	sec1 family domain containing 2 [Source:ZFIN;Acc:ZDB-GENE-050320-143]	0.421782	0.307501	0.416319	1.33958
ENSDARG00000023722	561260	hcrtr2	protein_coding	hypocretin (orexin) receptor 2 [Source:ZFIN;Acc:ZDB-GENE-070228-3]	-0.506642	0.307555	0.416332	-1.42074
ENSDARG00000095638	557830	si:dkey-284p5.3	protein_coding	si:dkey-284p5.3 [Source:ZFIN;Acc:ZDB-GENE-060503-352]	-1.25631	0.307526	0.416332	-2.38885
ENSDARG00000099481	678551	ttc8	protein_coding	tetratricopeptide repeat domain 8 [Source:NCBI gene;Acc:678551]	-0.305651	0.307552	0.416332	-1.23598
ENSDARG00000059442	664685	smtnb	protein_coding	smoothelin b [Source:ZFIN;Acc:ZDB-GENE-070912-2]	0.203951	0.307656	0.416449	1.15185
ENSDARG00000101562	100141333	znf1014	protein_coding	zinc finger protein 1014 [Source:ZFIN;Acc:ZDB-GENE-080220-9]	0.235401	0.307938	0.41679	1.17723
ENSDARG00000040547	548607	b3gat1a	protein_coding	beta-1,3-glucuronyltransferase 1 (glucuronosyltransferase P) a [Source:ZFIN;Acc:ZDB-GENE-050419-21]	-0.592412	0.307978	0.416823	-1.50777
ENSDARG00000016742	337556	rgs7bpb	protein_coding	regulator of G protein signaling 7 binding protein b [Source:NCBI gene;Acc:337556]	-0.506937	0.308178	0.417038	-1.42103
ENSDARG00000090730	792472	cfbl	protein_coding	complement factor b, like [Source:ZFIN;Acc:ZDB-GENE-030131-2319]	-0.984881	0.308216	0.417064	-1.97915
ENSDARG00000043740	550510	efcab11	protein_coding	EF-hand calcium binding domain 11 [Source:NCBI gene;Acc:550510]	-0.27297	0.308264	0.417109	-1.20829
ENSDARG00000041108	324818	ctsh	protein_coding	cathepsin H [Source:ZFIN;Acc:ZDB-GENE-030131-3539]	-0.370752	0.308291	0.417116	-1.29303
ENSDARG00000116717	NA	si:dkey-82i20.5	protein_coding	si:dkey-82i20.5 [Source:ZFIN;Acc:ZDB-GENE-110914-101]	-1.1052	0.308299	0.417116	-2.15129
ENSDARG00000061873	101882886	olfcv3	protein_coding	olfactory receptor C family, v3 [Source:ZFIN;Acc:ZDB-GENE-050419-262]	-0.722257	0.308328	0.417134	-1.64976
ENSDARG00000039513	768129	C18H19orf54	protein_coding	zgc:153119 [Source:NCBI gene;Acc:768129]	-0.359242	0.30837	0.417151	-1.28275
ENSDARG00000061413	560750	sec23ip	protein_coding	SEC23 interacting protein [Source:ZFIN;Acc:ZDB-GENE-030131-5259]	0.193415	0.308366	0.417151	1.14347
ENSDARG00000111600	NA	BX470197.1	protein_coding		-1.52897	0.308427	0.417208	-2.88581
ENSDARG00000045661	393650	irf7	protein_coding	interferon regulatory factor 7 [Source:ZFIN;Acc:ZDB-GENE-040426-1518]	-0.30106	0.308552	0.41732	-1.23205
ENSDARG00000070055	100003895	arfip1	protein_coding	ADP-ribosylation factor interacting protein 1 (arfaptin 1) [Source:ZFIN;Acc:ZDB-GENE-040426-2690]	0.34954	0.308558	0.41732	1.27415
ENSDARG00000096368	100000684	neu3.5	protein_coding	sialidase 3 (membrane sialidase), tandem duplicate 5 [Source:ZFIN;Acc:ZDB-GENE-071220-2]	-1.72865	0.30857	0.41732	-3.31417
ENSDARG00000079987	100149821	igl3v5	protein_coding	immunoglobulin light 3 variable 5 [Source:ZFIN;Acc:ZDB-GENE-051013-3]	-2.30155	0.308658	0.417418	-4.92988
ENSDARG00000017086	322927	asb12a	protein_coding	ankyrin repeat and SOCS box-containing 12a [Source:ZFIN;Acc:ZDB-GENE-030131-1647]	1.5745	0.308675	0.417422	2.97832
ENSDARG00000101374	100534940	si:dkey-11n14.1	protein_coding	si:dkey-11n14.1 [Source:ZFIN;Acc:ZDB-GENE-060503-332]	-1.20093	0.308698	0.417433	-2.29888
ENSDARG00000114529	NA	CU457778.9	protein_coding		0.312233	0.308908	0.417695	1.24163
ENSDARG00000076512	NA	si:ch211-265g22.4	protein_coding	si:ch211-265g22.4 [Source:ZFIN;Acc:ZDB-GENE-070912-260]	-1.18943	0.308988	0.417762	-2.28062
ENSDARG00000001734	393858	fkbp8	protein_coding	FKBP prolyl isomerase 8 [Source:ZFIN;Acc:ZDB-GENE-040426-1849]	-0.257085	0.309005	0.417765	-1.19506
ENSDARG00000102100	100286774	mrc1a	protein_coding	mannose receptor, C type 1a [Source:ZFIN;Acc:ZDB-GENE-090915-4]	0.233412	0.309089	0.41786	1.17561
ENSDARG00000068833	768137	dclre1b	protein_coding	DNA cross-link repair 1B [Source:NCBI gene;Acc:768137]	0.219397	0.309337	0.418154	1.16425
ENSDARG00000102210	NA	KCNIP1	protein_coding	potassium voltage-gated channel interacting protein 1 [Source:HGNC Symbol;Acc:HGNC:15521]	-0.290606	0.309324	0.418154	-1.22315
ENSDARG00000041644	402976	si:dkey-194e6.1	protein_coding	si:dkey-194e6.1 [Source:ZFIN;Acc:ZDB-GENE-100922-43]	0.353576	0.30943	0.418179	1.27772
ENSDARG00000061213	791143	rabep2	protein_coding	rabaptin, RAB GTPase binding effector protein 2 [Source:ZFIN;Acc:ZDB-GENE-070112-572]	0.208039	0.309431	0.418179	1.15512
ENSDARG00000114424	NA	CABZ01046087.1	protein_coding		0.462479	0.309404	0.418179	1.37791
ENSDARG00000070903	100150664	met	protein_coding	MET proto-oncogene, receptor tyrosine kinase [Source:ZFIN;Acc:ZDB-GENE-041014-1]	-0.207781	0.309513	0.41825	-1.15491
ENSDARG00000094511	563152	ccl20b	protein_coding	chemokine (C-C motif) ligand 20b [Source:ZFIN;Acc:ZDB-GENE-091204-95]	-1.54126	0.309514	0.41825	-2.91049
ENSDARG00000116385	NA	BX546453.2	protein_coding		-0.761192	0.309547	0.418274	-1.69489
ENSDARG00000075903	100330176	chadlb	protein_coding	chondroadherin-like b [Source:ZFIN;Acc:ZDB-GENE-121205-5]	0.57975	0.309863	0.418666	1.49459
ENSDARG00000094551	555910	BX855614.1	protein_coding	si:dkey-262g12.9 [Source:NCBI gene;Acc:555910]	1.56196	0.310012	0.418841	2.95254
ENSDARG00000056633	403003	fgf13b	protein_coding	fibroblast growth factor 13b [Source:ZFIN;Acc:ZDB-GENE-040426-1793]	-0.216141	0.310059	0.418884	-1.16162
ENSDARG00000111440	100330151	pimr194	protein_coding	Pim proto-oncogene, serine/threonine kinase, related 194 [Source:ZFIN;Acc:ZDB-GENE-141216-144]	-0.511509	0.310243	0.419093	-1.42554
ENSDARG00000044596	541417	pgap2	protein_coding	post-GPI attachment to proteins 2 [Source:NCBI gene;Acc:541417]	0.281632	0.310266	0.419104	1.21557
ENSDARG00000014804	561434	cacna2d1a	protein_coding	calcium channel, voltage-dependent, alpha 2/delta subunit 1a [Source:ZFIN;Acc:ZDB-GENE-041210-215]	-0.311962	0.31031	0.41912	-1.2414
ENSDARG00000110702	NA	zgc:162154	protein_coding	zgc:162154 [Source:ZFIN;Acc:ZDB-GENE-070424-57]	-2.04683	0.310347	0.419131	-4.13196
ENSDARG00000098247	324089	det1	protein_coding	DET1 partner of COP1 E3 ubiquitin ligase [Source:ZFIN;Acc:ZDB-GENE-030131-2809]	-0.339793	0.310521	0.419346	-1.26557
ENSDARG00000092713	NA		protein_coding	si:dkey-31b16.7 [Source:ZFIN;Acc:ZDB-GENE-090313-305]	-1.78539	0.31058	0.419405	-3.44711
ENSDARG00000022020	100150998	focad	protein_coding	focadhesin [Source:ZFIN;Acc:ZDB-GENE-080213-1]	0.224754	0.310633	0.419457	1.16858
ENSDARG00000074768	541420	zgc:113295	protein_coding	zgc:113295 [Source:ZFIN;Acc:ZDB-GENE-050320-122]	0.366266	0.310749	0.419552	1.28901
ENSDARG00000079071	100005301	jam2b	protein_coding	junctional adhesion molecule 2b [Source:ZFIN;Acc:ZDB-GENE-080229-3]	-0.546239	0.310739	0.419552	-1.46027
ENSDARG00000094312	NA	ndufa9b	protein_coding	NADH:ubiquinone oxidoreductase subunit A9b [Source:ZFIN;Acc:ZDB-GENE-091116-31]	-0.716705	0.310737	0.419552	-1.64342
ENSDARG00000062965	556203	dennd10	protein_coding	DENN domain containing 10 [Source:NCBI gene;Acc:556203]	0.383495	0.310963	0.41982	1.3045
ENSDARG00000092088	103909508	si:dkey-4c15.8	protein_coding	si:dkey-4c15.8 [Source:ZFIN;Acc:ZDB-GENE-050420-214]	0.411434	0.311036	0.419898	1.33001
ENSDARG00000063518	559700	zgc:153913	protein_coding	zgc:153913 [Source:ZFIN;Acc:ZDB-GENE-061103-397]	-0.280018	0.311057	0.419906	-1.21421
ENSDARG00000023031	30325	hoxa2b	protein_coding	homeobox A2b [Source:NCBI gene;Acc:30325]	0.252413	0.311156	0.42002	1.1912
ENSDARG00000002760	100334210	gdf5	protein_coding	growth differentiation factor 5 [Source:ZFIN;Acc:ZDB-GENE-990415-39]	-0.325438	0.311326	0.420218	-1.25304
ENSDARG00000086669	100148183	edn3b	protein_coding	endothelin 3b [Source:ZFIN;Acc:ZDB-GENE-090313-235]	-0.512356	0.311333	0.420218	-1.42638
ENSDARG00000101543	393152	washc5	protein_coding	WASH complex subunit 5 [Source:NCBI gene;Acc:393152]	0.192746	0.311419	0.420293	1.14294
ENSDARG00000117076	560099	BX005085.7	protein_coding	wu:fb44c10 [Source:NCBI gene;Acc:560099]	-1.12464	0.311514	0.420401	-2.18048
ENSDARG00000070392	NA	tlr19	protein_coding	toll-like receptor 19 [Source:ZFIN;Acc:ZDB-GENE-040220-3]	-0.371321	0.311621	0.420485	-1.29354
ENSDARG00000013058	393414	ascc2	protein_coding	activating signal cointegrator 1 complex subunit 2 [Source:ZFIN;Acc:ZDB-GENE-040426-1223]	0.265296	0.311661	0.420517	1.20188
ENSDARG00000088440	325085	ssh2a	protein_coding	slingshot protein phosphatase 2a [Source:ZFIN;Acc:ZDB-GENE-030131-3810]	0.195667	0.311718	0.420574	1.14525
ENSDARG00000027599	541338	fam221a	protein_coding	family with sequence similarity 221 member A [Source:ZFIN;Acc:ZDB-GENE-050320-27]	-0.615817	0.311822	0.4206	-1.53242
ENSDARG00000045611	503744	nfybb	protein_coding	nuclear transcription factor Y, beta b [Source:ZFIN;Acc:ZDB-GENE-050306-25]	0.552264	0.311771	0.4206	1.46639
ENSDARG00000068602	571036	dalrd3	protein_coding	DALR anticodon binding domain containing 3 [Source:NCBI gene;Acc:571036]	-0.246807	0.311828	0.4206	-1.18658
ENSDARG00000069082	792923	mrm3b	protein_coding	mitochondrial rRNA methyltransferase 3b [Source:NCBI gene;Acc:792923]	-0.28551	0.311795	0.4206	-1.21884
ENSDARG00000086737	393464	tmem68	protein_coding	transmembrane protein 68 [Source:ZFIN;Acc:ZDB-GENE-040426-1267]	-0.216288	0.311914	0.420675	-1.16174
ENSDARG00000007891	436723	meox1	protein_coding	mesenchyme homeobox 1 [Source:NCBI gene;Acc:436723]	0.679469	0.311974	0.420735	1.60155
ENSDARG00000005842	322455	cd9a	protein_coding	CD9 molecule a [Source:ZFIN;Acc:ZDB-GENE-030131-1175]	-0.316094	0.31213	0.420844	-1.24496
ENSDARG00000052360	571193	cacng1b	protein_coding	calcium channel, voltage-dependent, gamma subunit 1b [Source:ZFIN;Acc:ZDB-GENE-131127-98]	-0.424848	0.312173	0.420844	-1.34243
ENSDARG00000053544	562019	hspa4l	protein_coding	heat shock protein 4 like [Source:ZFIN;Acc:ZDB-GENE-030131-2412]	-0.275434	0.312156	0.420844	-1.21036
ENSDARG00000063126	571441	gusb	protein_coding	glucuronidase, beta [Source:ZFIN;Acc:ZDB-GENE-070705-256]	-0.257459	0.312111	0.420844	-1.19537
ENSDARG00000070131	436813	rpp25l	protein_coding	ribonuclease P/MRP 25 subunit-like [Source:ZFIN;Acc:ZDB-GENE-040718-275]	0.266659	0.312146	0.420844	1.20302
ENSDARG00000086218	566577	nkd3	protein_coding	NKD inhibitor of WNT signaling pathway 3 [Source:ZFIN;Acc:ZDB-GENE-060503-63]	-0.446494	0.312175	0.420844	-1.36272
ENSDARG00000015937	445248	kptn	protein_coding	kaptin (actin binding protein) [Source:ZFIN;Acc:ZDB-GENE-040801-258]	0.520496	0.312462	0.421169	1.43445
ENSDARG00000037758	403125	tlr2	protein_coding	toll-like receptor 2 [Source:ZFIN;Acc:ZDB-GENE-040219-6]	-0.691839	0.312619	0.421319	-1.61534
ENSDARG00000063191	558373	extl2	protein_coding	exostosin-like glycosyltransferase 2 [Source:ZFIN;Acc:ZDB-GENE-060929-1122]	-0.287813	0.312608	0.421319	-1.22079
ENSDARG00000076391	797865	npm2a	protein_coding	nucleophosmin/nucleoplasmin, 2a [Source:ZFIN;Acc:ZDB-GENE-060810-57]	-0.556817	0.312728	0.421446	-1.47102
ENSDARG00000103670	406630	cmc1	protein_coding	C-x(9)-C motif containing 1 [Source:ZFIN;Acc:ZDB-GENE-040426-2626]	0.31454	0.312762	0.421471	1.24361
ENSDARG00000075345	566173		protein_coding	si:ch211-76l23.7 [Source:NCBI gene;Acc:566173]	-0.683165	0.312868	0.421573	-1.60566
ENSDARG00000099500	100537161	clec3bb	protein_coding	C-type lectin domain family 3, member Bb [Source:ZFIN;Acc:ZDB-GENE-111027-16]	-0.646816	0.312998	0.421728	-1.56571
ENSDARG00000074889	558403	CT025742.1	protein_coding	mutY DNA glycosylase [Source:NCBI gene;Acc:558403]	0.247406	0.313123	0.421875	1.18707
ENSDARG00000101999	553061	cog3	protein_coding	component of oligomeric golgi complex 3 [Source:ZFIN;Acc:ZDB-GENE-050913-26]	0.210848	0.313248	0.422024	1.15737
ENSDARG00000054237	NA	taar16a	protein_coding	trace amine associated receptor 16a [Source:ZFIN;Acc:ZDB-GENE-100514-1]	-0.618876	0.313364	0.422138	-1.53568
ENSDARG00000002682	393726	tbcela	protein_coding	tubulin folding cofactor E-like a [Source:ZFIN;Acc:ZDB-GENE-040426-1719]	-0.217001	0.313414	0.422157	-1.16231
ENSDARG00000070661	100034602	si:ch211-182e10.4	protein_coding	si:ch211-182e10.4 [Source:ZFIN;Acc:ZDB-GENE-041014-76]	0.962875	0.313399	0.422157	1.94919
ENSDARG00000058212	386658	ndnl2	protein_coding	necdin-like 2 [Source:ZFIN;Acc:ZDB-GENE-031107-3]	0.24579	0.313475	0.422206	1.18574
ENSDARG00000094377	100147927	samd10b	protein_coding	sterile alpha motif domain containing 10b [Source:ZFIN;Acc:ZDB-GENE-090312-179]	1.13101	0.313527	0.422256	2.19011
ENSDARG00000019038	406635	sgsm3	protein_coding	small G protein signaling modulator 3 [Source:NCBI gene;Acc:406635]	0.205038	0.313812	0.422599	1.15272
ENSDARG00000019457	564996	tfe3b	protein_coding	transcription factor binding to IGHM enhancer 3b [Source:ZFIN;Acc:ZDB-GENE-010919-3]	-1.03474	0.313831	0.422603	-2.04874
ENSDARG00000093041	100330526	si:ch211-234c11.2	protein_coding	si:ch211-234c11.2 [Source:ZFIN;Acc:ZDB-GENE-110914-70]	0.656638	0.313956	0.422731	1.57641
ENSDARG00000096217	796198	si:dkey-51d8.9	protein_coding	si:dkey-51d8.9 [Source:ZFIN;Acc:ZDB-GENE-110914-66]	-0.38698	0.313951	0.422731	-1.30765
ENSDARG00000102356	450073	scp2b	protein_coding	sterol carrier protein 2b [Source:ZFIN;Acc:ZDB-GENE-041010-196]	0.248276	0.314004	0.422775	1.18779
ENSDARG00000116512	NA	CR792441.7	protein_coding		-0.526626	0.314053	0.422821	-1.44056
ENSDARG00000019498	83776	cry5	protein_coding	cryptochrome circadian regulator 5 [Source:ZFIN;Acc:ZDB-GENE-010426-8]	-0.258445	0.314112	0.42288	-1.19619
ENSDARG00000032769	562137	slc38a9	protein_coding	solute carrier family 38 member 9 [Source:NCBI gene;Acc:562137]	-0.281616	0.31414	0.422897	-1.21555
ENSDARG00000097255	NA	si:dkey-77f5.13	protein_coding	si:dkey-77f5.13 [Source:ZFIN;Acc:ZDB-GENE-131119-99]	-0.337261	0.314172	0.42292	-1.26336
ENSDARG00000105124	103908806	si:ch73-321d9.2	protein_coding	si:ch73-321d9.2 [Source:ZFIN;Acc:ZDB-GENE-131126-29]	-0.456916	0.314199	0.422935	-1.37261
ENSDARG00000038901	550283	tmem256	protein_coding	transmembrane protein 256 [Source:NCBI gene;Acc:550283]	-0.691214	0.314291	0.423039	-1.61464
ENSDARG00000112256	101885168	rpp25b	protein_coding	ribonuclease P and MRP subunit p25, b [Source:ZFIN;Acc:ZDB-GENE-170530-4]	-0.384877	0.314372	0.423113	-1.30575
ENSDARG00000062517	798535	si:ch211-107n13.1	protein_coding	si:ch211-107n13.1 [Source:ZFIN;Acc:ZDB-GENE-060503-190]	0.246254	0.314613	0.423411	1.18612
ENSDARG00000031506	569329	flvcr2b	protein_coding	feline leukemia virus subgroup C cellular receptor family, member 2b [Source:ZFIN;Acc:ZDB-GENE-041210-312]	1.07769	0.314748	0.42351	2.11065
ENSDARG00000063354	100536189	abtb1	protein_coding	ankyrin repeat and BTB (POZ) domain containing 1 [Source:ZFIN;Acc:ZDB-GENE-141212-241]	0.187496	0.31474	0.42351	1.13878
ENSDARG00000074947	100037308	calhm5.1	protein_coding	calcium homeostasis modulator family member 5, tandem duplicate 1 [Source:NCBI gene;Acc:100037308]	-0.506251	0.314733	0.42351	-1.42036
ENSDARG00000063054	566152	shank3b	protein_coding	SH3 and multiple ankyrin repeat domains 3b [Source:ZFIN;Acc:ZDB-GENE-041210-74]	-0.246846	0.314913	0.423712	-1.18661
ENSDARG00000099274	394079	atxn3	protein_coding	ataxin 3 [Source:ZFIN;Acc:ZDB-GENE-040426-983]	-0.286505	0.314976	0.423777	-1.21968
ENSDARG00000060197	559574	atp2c1	protein_coding	ATPase secretory pathway Ca2+ transporting 1 [Source:ZFIN;Acc:ZDB-GENE-060503-615]	0.21962	0.31502	0.423815	1.16443
ENSDARG00000091445	NA	pimr27	protein_coding	Pim proto-oncogene, serine/threonine kinase, related 27 [Source:ZFIN;Acc:ZDB-GENE-131119-75]	-1.04914	0.315097	0.423897	-2.06929
ENSDARG00000035420	NA	ophn1	protein_coding	oligophrenin 1 [Source:ZFIN;Acc:ZDB-GENE-040718-464]	0.290312	0.315165	0.423969	1.2229
ENSDARG00000063242	100170789	ttc13	protein_coding	tetratricopeptide repeat domain 13 [Source:ZFIN;Acc:ZDB-GENE-080722-25]	-0.198667	0.315186	0.423976	-1.14764
ENSDARG00000067912	101882461	MAN1C1	protein_coding	si:ch73-373m9.1 [Source:ZFIN;Acc:ZDB-GENE-110411-115]	-0.283975	0.315226	0.424009	-1.21755
ENSDARG00000078775	100331895	RASA2	protein_coding	RAS p21 protein activator 2 [Source:NCBI gene;Acc:100331895]	-0.194107	0.315274	0.424053	-1.14402
ENSDARG00000062594	559504	coq7	protein_coding	coenzyme Q7 homolog, ubiquinone (yeast) [Source:ZFIN;Acc:ZDB-GENE-070209-262]	-0.365083	0.315331	0.42409	-1.28795
ENSDARG00000105583	100006302	si:dkeyp-75h12.7	protein_coding	si:dkeyp-75h12.7 [Source:ZFIN;Acc:ZDB-GENE-160728-134]	-0.913611	0.31533	0.42409	-1.88376
ENSDARG00000102139	100007471	CABZ01081748.1	protein_coding	gastrula zinc finger protein XlCGF8.2DB-like [Source:NCBI gene;Acc:100007471]	-0.23571	0.315467	0.424252	-1.17749
ENSDARG00000018485	494153	cyp2v1	protein_coding	cytochrome P450, family 2, subfamily V, polypeptide 1 [Source:ZFIN;Acc:ZDB-GENE-040912-139]	-0.333274	0.315543	0.424308	-1.25987
ENSDARG00000075403	100310882	gpha2	protein_coding	glycoprotein hormone subunit alpha 2 [Source:ZFIN;Acc:ZDB-GENE-091029-1]	-2.28572	0.315555	0.424308	-4.87606
ENSDARG00000110492	NA	CABZ01103870.1	protein_coding		-2.05513	0.31561	0.424362	-4.15581
ENSDARG00000006838	436644	eef1a2	protein_coding	eukaryotic translation elongation factor 1 alpha 2 [Source:ZFIN;Acc:ZDB-GENE-040718-64]	-0.694661	0.31575	0.424469	-1.6185
ENSDARG00000057729	572411	ephb6	protein_coding	eph receptor B6 [Source:ZFIN;Acc:ZDB-GENE-100922-51]	0.425439	0.315751	0.424469	1.34298
ENSDARG00000062893	557125	si:dkey-103i16.6	protein_coding	si:dkey-103i16.6 [Source:ZFIN;Acc:ZDB-GENE-061207-46]	0.355017	0.315722	0.424469	1.279
ENSDARG00000099948	798805	si:ch211-209f23.7	protein_coding	si:ch211-209f23.7 [Source:ZFIN;Acc:ZDB-GENE-141211-48]	-0.878513	0.315777	0.424483	-1.83848
ENSDARG00000099322	100331554	CABZ01071848.1	protein_coding	solute carrier family 37 member 3 [Source:NCBI gene;Acc:100331554]	-0.263989	0.31584	0.424548	-1.20079
ENSDARG00000007127	30643	acat2	protein_coding	acetyl-CoA acetyltransferase 2 [Source:ZFIN;Acc:ZDB-GENE-990714-22]	0.291068	0.31588	0.424581	1.22355
ENSDARG00000095947	322229	adkb	protein_coding	adenosine kinase b [Source:ZFIN;Acc:ZDB-GENE-030131-948]	0.217265	0.316013	0.424681	1.16253
ENSDARG00000100032	NA	GABRB2	protein_coding	gamma-aminobutyric acid type A receptor beta2 subunit [Source:HGNC Symbol;Acc:HGNC:4082]	-0.320104	0.316012	0.424681	-1.24842
ENSDARG00000102161	561852	sdk2a	protein_coding	sidekick cell adhesion molecule 2a [Source:ZFIN;Acc:ZDB-GENE-091008-1]	-0.459665	0.315999	0.424681	-1.37522
ENSDARG00000006811	436872	sult1st6	protein_coding	sulfotransferase family 1, cytosolic sulfotransferase 6 [Source:ZFIN;Acc:ZDB-GENE-040718-343]	-0.410309	0.316208	0.42491	-1.32897
ENSDARG00000034146	569432	ccnk	protein_coding	cyclin K [Source:NCBI gene;Acc:569432]	0.217152	0.316232	0.42491	1.16244
ENSDARG00000109760	NA	CR376779.1	protein_coding		-0.533617	0.316261	0.424929	-1.44755
ENSDARG00000038879	494082	ift80	protein_coding	intraflagellar transport 80 homolog (Chlamydomonas) [Source:ZFIN;Acc:ZDB-GENE-041212-50]	-0.238823	0.316333	0.425005	-1.18003
ENSDARG00000093665	NA	si:dkey-285e18.5	protein_coding	si:dkey-285e18.5 [Source:ZFIN;Acc:ZDB-GENE-120703-44]	0.838839	0.316447	0.425137	1.78861
ENSDARG00000110024	NA	FQ377903.3	protein_coding		-0.288766	0.316663	0.425387	-1.22159
ENSDARG00000058394	797861	tagln3b	protein_coding	transgelin 3b [Source:ZFIN;Acc:ZDB-GENE-030131-4199]	0.238592	0.316731	0.425436	1.17984
ENSDARG00000058394	492622	tagln3b	protein_coding	transgelin 3b [Source:ZFIN;Acc:ZDB-GENE-030131-4199]	0.238592	0.316731	0.425436	1.17984
ENSDARG00000095032	791496	ftr33	protein_coding	finTRIM family, member 33 [Source:ZFIN;Acc:ZDB-GENE-070912-109]	-0.745842	0.316721	0.425436	-1.67695
ENSDARG00000110637	NA	si:ch211-212k5.1	protein_coding	si:ch211-212k5.1 [Source:ZFIN;Acc:ZDB-GENE-110914-19]	-0.81997	0.316771	0.42547	-1.76537
ENSDARG00000104940	406300	ciao2a	protein_coding	cytosolic iron-sulfur assembly component 2A [Source:ZFIN;Acc:ZDB-GENE-040426-1965]	0.309047	0.316908	0.425614	1.23889
ENSDARG00000015589	557905	ankrd33bb	protein_coding	ankyrin repeat domain 33Bb [Source:ZFIN;Acc:ZDB-GENE-070912-531]	-0.330107	0.316987	0.425678	-1.25711
ENSDARG00000101235	100538228	ccdc166	protein_coding	coiled-coil domain containing 166 [Source:ZFIN;Acc:ZDB-GENE-160114-85]	-0.472144	0.317238	0.425973	-1.38717
ENSDARG00000114191	NA	LO018333.1	protein_coding		-0.464702	0.317476	0.426196	-1.38003
ENSDARG00000100376	402981	amdhd2	protein_coding	amidohydrolase domain containing 2 [Source:NCBI gene;Acc:402981]	0.194607	0.317519	0.426227	1.14441
ENSDARG00000030129	557243	si:ch211-87m7.2	protein_coding	si:ch211-87m7.2 [Source:ZFIN;Acc:ZDB-GENE-120215-153]	0.236025	0.317669	0.426408	1.17774
ENSDARG00000010978	553298	trmt1	protein_coding	tRNA methyltransferase 1 [Source:ZFIN;Acc:ZDB-GENE-060810-40]	-0.260755	0.317694	0.426421	-1.19811
ENSDARG00000021378	565544	phf21ab	protein_coding	PHD finger protein 21Ab [Source:ZFIN;Acc:ZDB-GENE-030131-6456]	0.228199	0.317764	0.426474	1.17137
ENSDARG00000069958	101884640	sh2b3	protein_coding	SH2B adaptor protein 3 [Source:ZFIN;Acc:ZDB-GENE-041210-359]	0.236141	0.317756	0.426474	1.17784
ENSDARG00000062744	559447	scn1lab	protein_coding	sodium channel, voltage-gated, type I like, alpha b [Source:ZFIN;Acc:ZDB-GENE-060906-1]	-0.190505	0.317823	0.426524	-1.14116
ENSDARG00000025671	565450	grm6b	protein_coding	glutamate receptor, metabotropic 6b [Source:ZFIN;Acc:ZDB-GENE-021120-2]	0.781788	0.317947	0.426625	1.71926
ENSDARG00000060092	100073327	zgc:165481	protein_coding	zgc:165481 [Source:ZFIN;Acc:ZDB-GENE-070615-21]	-0.353247	0.317942	0.426625	-1.27743
ENSDARG00000098898	NA	si:ch211-255f4.2	protein_coding	si:ch211-255f4.2 [Source:ZFIN;Acc:ZDB-GENE-050208-708]	0.263812	0.317954	0.426625	1.20065
ENSDARG00000071457	797437	crp6	protein_coding	C-reactive protein 6 [Source:ZFIN;Acc:ZDB-GENE-060503-881]	-1.0912	0.318036	0.426699	-2.13051
ENSDARG00000070735	751645	rnd2	protein_coding	Rho family GTPase 2 [Source:ZFIN;Acc:ZDB-GENE-030616-177]	-0.776453	0.318145	0.426791	-1.71291
ENSDARG00000092714	557488	si:ch211-266a5.12	protein_coding	si:ch211-266a5.12 [Source:ZFIN;Acc:ZDB-GENE-081104-210]	-0.544432	0.318324	0.426964	-1.45845
ENSDARG00000097959	100331162	si:dkey-248g15.3	protein_coding	si:dkey-248g15.3 [Source:ZFIN;Acc:ZDB-GENE-131127-95]	0.571589	0.318329	0.426964	1.48616
ENSDARG00000070546	360135	msgn1	protein_coding	mesogenin 1 [Source:NCBI gene;Acc:360135]	-0.402697	0.318573	0.42725	-1.32198
ENSDARG00000059809	259195	caska	protein_coding	calcium/calmodulin-dependent serine protein kinase a [Source:ZFIN;Acc:ZDB-GENE-020802-4]	0.177768	0.318608	0.427277	1.13113
ENSDARG00000070627	796869	pimr60	protein_coding	Pim proto-oncogene, serine/threonine kinase, related 60 [Source:ZFIN;Acc:ZDB-GENE-131122-86]	-1.09716	0.318661	0.427328	-2.13933
ENSDARG00000096902	NA	si:ch211-180n24.3	protein_coding	si:ch211-180n24.3 [Source:ZFIN;Acc:ZDB-GENE-131121-454]	-0.857798	0.318728	0.427375	-1.81227
ENSDARG00000068976	573364	bsx	protein_coding	brain-specific homeobox [Source:NCBI gene;Acc:573364]	-0.59492	0.318827	0.427463	-1.51039
ENSDARG00000099269	NA	si:dkeyp-115e12.7	protein_coding	si:dkeyp-115e12.7 [Source:ZFIN;Acc:ZDB-GENE-141216-398]	0.673832	0.318822	0.427463	1.5953
ENSDARG00000101689	NA	si:dkey-16p6.1	protein_coding	si:dkey-16p6.1 [Source:ZFIN;Acc:ZDB-GENE-081103-43]	-0.334378	0.318839	0.427463	-1.26083
ENSDARG00000025187	394080	six6a	protein_coding	SIX homeobox 6a [Source:ZFIN;Acc:ZDB-GENE-040426-1282]	0.348833	0.318885	0.427503	1.27353
ENSDARG00000037373	562176	ephb2a	protein_coding	eph receptor B2a [Source:ZFIN;Acc:ZDB-GENE-070713-2]	-0.311326	0.319068	0.427707	-1.24085
ENSDARG00000044512	407683	ca4c	protein_coding	carbonic anhydrase IV c [Source:ZFIN;Acc:ZDB-GENE-080815-6]	-0.474354	0.319116	0.427751	-1.3893
ENSDARG00000086856	568080	stk35	protein_coding	serine/threonine kinase 35 [Source:ZFIN;Acc:ZDB-GENE-061103-553]	-0.256524	0.319156	0.427784	-1.1946
ENSDARG00000089747	NA	si:zfos-754c12.2	protein_coding	si:zfos-754c12.2 [Source:ZFIN;Acc:ZDB-GENE-130531-27]	-0.363684	0.319225	0.427857	-1.28671
ENSDARG00000057060	554134	tvp23b	protein_coding	trans-golgi network vesicle protein 23 homolog B (S. cerevisiae) [Source:ZFIN;Acc:ZDB-GENE-050522-404]	0.352532	0.319339	0.427926	1.2768
ENSDARG00000104144	555363	si:dkey-68o6.8	protein_coding	si:dkey-68o6.8 [Source:ZFIN;Acc:ZDB-GENE-141212-374]	-2.95166	0.319323	0.427926	-7.73641
ENSDARG00000006889	550430	mpped2a	protein_coding	metallophosphoesterase domain containing 2a [Source:ZFIN;Acc:ZDB-GENE-050417-241]	-0.202779	0.319395	0.427939	-1.15091
ENSDARG00000035285	393246	ncor1	protein_coding	nuclear receptor corepressor 1 [Source:ZFIN;Acc:ZDB-GENE-040426-993]	0.405242	0.319376	0.427939	1.32431
ENSDARG00000051711	NA	CR339041.2	protein_coding		-1.62233	0.319383	0.427939	-3.07871
ENSDARG00000103037	NA	CR848788.1	protein_coding		-0.401274	0.319471	0.428	-1.32067
ENSDARG00000100804	751653	st6galnac4	protein_coding	ST6 (alpha-N-acetyl-neuraminyl-2,3-beta-galactosyl-1,3)-N-acetylgalactosaminide alpha-2,6-sialyltransferase 4 [Source:ZFIN;Acc:ZDB-GENE-060322-6]	-0.338864	0.319531	0.42806	-1.26476
ENSDARG00000112739	NA	CR847970.1	protein_coding		0.51543	0.319555	0.428071	1.42942
ENSDARG00000103390	541376	cacna2d2a	protein_coding	calcium channel, voltage-dependent, alpha 2/delta subunit 2a [Source:ZFIN;Acc:ZDB-GENE-050320-71]	-0.277709	0.319633	0.428155	-1.21227
ENSDARG00000007421	394052	ftcd	protein_coding	formimidoyltransferase cyclodeaminase [Source:ZFIN;Acc:ZDB-GENE-030131-9643]	-0.258704	0.319703	0.428187	-1.1964
ENSDARG00000095482	797641	si:dkey-26i13.3	protein_coding	si:dkey-26i13.3 [Source:ZFIN;Acc:ZDB-GENE-090312-212]	-2.08759	0.319695	0.428187	-4.25037
ENSDARG00000067676	563105	plcl1	protein_coding	phospholipase C like 1 [Source:ZFIN;Acc:ZDB-GENE-090313-194]	-0.199356	0.319806	0.428304	-1.14819
ENSDARG00000060785	563650	pcnx4	protein_coding	pecanex 4 [Source:NCBI gene;Acc:563650]	0.242863	0.319862	0.428359	1.18334
ENSDARG00000078606	799070	zgc:194224	protein_coding	zgc:194224 [Source:ZFIN;Acc:ZDB-GENE-081022-79]	0.387752	0.319887	0.428372	1.30835
ENSDARG00000042936	569576	fam228a	protein_coding	family with sequence similarity 228 member A [Source:ZFIN;Acc:ZDB-GENE-041014-83]	-0.406775	0.319923	0.428399	-1.32572
ENSDARG00000058323	449819	tmbim1a	protein_coding	transmembrane BAX inhibitor motif containing 1a [Source:ZFIN;Acc:ZDB-GENE-041010-69]	-0.243245	0.319942	0.428403	-1.18365
ENSDARG00000041947	324714	styk1b	protein_coding	serine/threonine/tyrosine kinase 1b [Source:ZFIN;Acc:ZDB-GENE-030131-3435]	0.237726	0.319977	0.428429	1.17913
ENSDARG00000097527	108179093	ms4a17a.5	protein_coding	membrane-spanning 4-domains, subfamily A, member 17A.5 [Source:ZFIN;Acc:ZDB-GENE-040912-55]	-0.404461	0.319992	0.428429	-1.32359
ENSDARG00000076780	110437777	acadsb	protein_coding	acyl-CoA dehydrogenase short/branched chain [Source:ZFIN;Acc:ZDB-GENE-070410-109]	0.236073	0.320047	0.428482	1.17778
ENSDARG00000010032	559138	cmtm7	protein_coding	CKLF-like MARVEL transmembrane domain containing 7 [Source:ZFIN;Acc:ZDB-GENE-041111-174]	0.343414	0.320099	0.428532	1.26876
ENSDARG00000060600	100330198	capn15	protein_coding	calpain 15 [Source:ZFIN;Acc:ZDB-GENE-140106-70]	-0.227903	0.320183	0.428603	-1.17113
ENSDARG00000061265	560606	lmln	protein_coding	leishmanolysin-like (metallopeptidase M8 family) [Source:ZFIN;Acc:ZDB-GENE-081104-298]	0.232502	0.320183	0.428603	1.17487
ENSDARG00000069464	767664	cox7a1	protein_coding	cytochrome c oxidase subunit 7A1 [Source:ZFIN;Acc:ZDB-GENE-060929-340]	-0.636004	0.320777	0.429253	-1.55402
ENSDARG00000002411	571344	pde4cb	protein_coding	phosphodiesterase 4C, cAMP-specific b [Source:ZFIN;Acc:ZDB-GENE-030131-4075]	-0.194206	0.320828	0.42928	-1.14409
ENSDARG00000059424	101882431	rnf215	protein_coding	ring finger protein 215 [Source:ZFIN;Acc:ZDB-GENE-060526-65]	-0.300427	0.320878	0.429326	-1.23151
ENSDARG00000016132	321837	keap1a	protein_coding	kelch-like ECH-associated protein 1a [Source:ZFIN;Acc:ZDB-GENE-030131-556]	-0.273347	0.320954	0.429401	-1.20861
ENSDARG00000068126	570244	nppc	protein_coding	natriuretic peptide C [Source:ZFIN;Acc:ZDB-GENE-070705-24]	-0.398885	0.320965	0.429401	-1.31849
ENSDARG00000014358	445189	optc	protein_coding	opticin [Source:ZFIN;Acc:ZDB-GENE-030131-1798]	0.285876	0.321124	0.429594	1.21915
ENSDARG00000014248	561865	pdlim3b	protein_coding	PDZ and LIM domain 3b [Source:ZFIN;Acc:ZDB-GENE-060130-104]	-0.435809	0.321326	0.42978	-1.35267
ENSDARG00000077036	100331689	BX901889.1	protein_coding	trac-like [Source:NCBI gene;Acc:100331689]	-0.986614	0.321309	0.42978	-1.98153
ENSDARG00000094089	798316	sult3st3	protein_coding	sulfotransferase family 3, cytosolic sulfotransferase 3 [Source:ZFIN;Acc:ZDB-GENE-060503-628]	-0.889533	0.321312	0.42978	-1.85258
ENSDARG00000105489	564660	loc564660	protein_coding	hypothetical protein LOC564660 [Source:ZFIN;Acc:ZDB-GENE-060130-8]	-0.935716	0.321309	0.42978	-1.91284
ENSDARG00000032005	368824	ccdc65	protein_coding	coiled-coil domain containing 65 [Source:NCBI gene;Acc:368824]	1.02388	0.321355	0.429796	2.03337
ENSDARG00000054794	541487	plcxd3	protein_coding	phosphatidylinositol-specific phospholipase C, X domain containing 3 [Source:NCBI gene;Acc:541487]	-0.276699	0.321369	0.429796	-1.21142
ENSDARG00000103021	562317	fadd	protein_coding	Fas (tnfrsf6)-associated via death domain [Source:ZFIN;Acc:ZDB-GENE-070606-3]	-0.349806	0.321562	0.430034	-1.27439
ENSDARG00000039951	100330221	si:ch211-87j1.4	protein_coding	si:ch211-87j1.4 [Source:ZFIN;Acc:ZDB-GENE-131127-49]	-0.337695	0.32159	0.430035	-1.26374
ENSDARG00000076361	100333855	CABZ01039859.1	protein_coding	beta-1,4 N-acetylgalactosaminyltransferase 2-like [Source:NCBI gene;Acc:100333855]	-0.293681	0.321593	0.430035	-1.22576
ENSDARG00000020072	252850	thbs4b	protein_coding	thrombospondin 4b [Source:NCBI gene;Acc:252850]	-0.279717	0.321796	0.430285	-1.21396
ENSDARG00000058917	321023	nnr	protein_coding	nanor [Source:ZFIN;Acc:ZDB-GENE-030128-1]	-0.443829	0.322014	0.430535	-1.36021
ENSDARG00000114289	NA	znf980	protein_coding	zinc finger protein 980 [Source:ZFIN;Acc:ZDB-GENE-110913-163]	-0.433089	0.322101	0.43063	-1.35012
ENSDARG00000075682	324256	orc6	protein_coding	origin recognition complex, subunit 6 [Source:ZFIN;Acc:ZDB-GENE-030131-2976]	0.246408	0.322149	0.430674	1.18625
ENSDARG00000010267	405829	dpydb	protein_coding	dihydropyrimidine dehydrogenase b [Source:NCBI gene;Acc:405829]	-0.23368	0.322222	0.43073	-1.17583
ENSDARG00000089227	566084	si:ch211-91p5.3	protein_coding	si:ch211-91p5.3 [Source:ZFIN;Acc:ZDB-GENE-131119-65]	-0.410108	0.322221	0.43073	-1.32879
ENSDARG00000104491	100330772	ampd2a	protein_coding	adenosine monophosphate deaminase 2a [Source:ZFIN;Acc:ZDB-GENE-091204-4]	-0.224415	0.322542	0.431116	-1.1683
ENSDARG00000088227	100333673	tmem163b	protein_coding	transmembrane protein 163b [Source:ZFIN;Acc:ZDB-GENE-091204-410]	-0.289879	0.322604	0.431119	-1.22254
ENSDARG00000092662	100148431	dnaaf3	protein_coding	dynein, axonemal, assembly factor 3 [Source:NCBI gene;Acc:100148431]	-1.32364	0.322562	0.431119	-2.50296
ENSDARG00000096394	NA	ighv4-3	protein_coding	immunoglobulin heavy variable 4-3 [Source:ZFIN;Acc:ZDB-GENE-040514-9]	-0.707417	0.3226	0.431119	-1.63288
ENSDARG00000099947	NA	CABZ01109019.1	protein_coding		-0.255136	0.322617	0.431119	-1.19345
ENSDARG00000100021	436863	plaat1	protein_coding	phospholipase A and acyltransferase 1 [Source:ZFIN;Acc:ZDB-GENE-040718-330]	-0.396559	0.322622	0.431119	-1.31636
ENSDARG00000070487	378742	2024-03-01	protein_coding	mitochondrial amidoxime reducing component 1 [Source:NCBI gene;Acc:378742]	-0.246873	0.322784	0.431316	-1.18663
ENSDARG00000043196	100003397	rnasel2	protein_coding	ribonuclease like 2 [Source:ZFIN;Acc:ZDB-GENE-050208-420]	-0.984639	0.322951	0.431517	-1.97882
ENSDARG00000116661	NA	si:ch211-165a10.3	protein_coding	si:ch211-165a10.3 [Source:ZFIN;Acc:ZDB-GENE-090312-95]	1.32111	0.323039	0.431593	2.49858
ENSDARG00000070603	751725	hspa12a	protein_coding	heat shock protein 12A [Source:ZFIN;Acc:ZDB-GENE-031001-1]	-0.26763	0.32306	0.431602	-1.20383
ENSDARG00000030350	406206	mnx2b	protein_coding	motor neuron and pancreas homeobox 2b [Source:ZFIN;Acc:ZDB-GENE-040415-2]	-0.421408	0.323088	0.431618	-1.33923
ENSDARG00000098375	327078	polr1a	protein_coding	RNA polymerase I subunit A [Source:ZFIN;Acc:ZDB-GENE-030131-5286]	0.18122	0.323106	0.431621	1.13384
ENSDARG00000044062	65230	ctbp2a	protein_coding	C-terminal binding protein 2a [Source:ZFIN;Acc:ZDB-GENE-010130-2]	0.244099	0.323168	0.431683	1.18435
ENSDARG00000105161	NA	si:ch211-238e22.8	protein_coding	si:ch211-238e22.8 [Source:ZFIN;Acc:ZDB-GENE-050419-231]	-0.697475	0.323352	0.431887	-1.62166
ENSDARG00000076632	100332332	zdhhc12a	protein_coding	zinc finger DHHC-type containing 12a [Source:ZFIN;Acc:ZDB-GENE-081104-40]	-0.413953	0.323388	0.431913	-1.33233
ENSDARG00000071446	NA	zgc:153659	protein_coding	zgc:153659 [Source:ZFIN;Acc:ZDB-GENE-060825-311]	-0.587532	0.323488	0.432007	-1.50267
ENSDARG00000074915	558278	etaa1	protein_coding	ETAA1 activator of ATR kinase [Source:ZFIN;Acc:ZDB-GENE-080204-12]	0.222603	0.323613	0.432133	1.16684
ENSDARG00000097289	NA	BX629344.1	protein_coding		-0.323729	0.323738	0.432279	-1.25156
ENSDARG00000010437	327154	tent5c	protein_coding	terminal nucleotidyltransferase 5C [Source:NCBI gene;Acc:327154]	-0.254374	0.323819	0.432345	-1.19282
ENSDARG00000054963	334161	alg1	protein_coding	ALG1 chitobiosyldiphosphodolichol beta-mannosyltransferase [Source:ZFIN;Acc:ZDB-GENE-030131-6093]	0.258034	0.323818	0.432345	1.19585
ENSDARG00000104752	794040	COLEC10	protein_coding	si:ch211-93i7.4 [Source:ZFIN;Acc:ZDB-GENE-141216-492]	-0.346514	0.323838	0.43235	-1.27148
ENSDARG00000060504	570106	pfkla	protein_coding	phosphofructokinase, liver a [Source:ZFIN;Acc:ZDB-GENE-121207-1]	-0.21976	0.3239	0.432412	-1.16454
ENSDARG00000089190	100334650	tanc1b	protein_coding	tetratricopeptide repeat, ankyrin repeat and coiled-coil containing 1b [Source:ZFIN;Acc:ZDB-GENE-130530-956]	-0.182359	0.323942	0.432447	-1.13474
ENSDARG00000078012	100001158	zgc:162060	protein_coding	zgc:162060 [Source:ZFIN;Acc:ZDB-GENE-070424-18]	-0.960521	0.323967	0.43246	-1.94601
ENSDARG00000032049	541394	enah	protein_coding	ENAH actin regulator [Source:ZFIN;Acc:ZDB-GENE-010323-11]	0.199846	0.323995	0.432476	1.14858
ENSDARG00000023495	436658	ift74	protein_coding	intraflagellar transport 74 [Source:NCBI gene;Acc:436658]	0.200684	0.324012	0.432477	1.14924
ENSDARG00000109869	110437717	zgc:174719	protein_coding	zgc:174719 [Source:ZFIN;Acc:ZDB-GENE-080213-13]	-1.51158	0.324134	0.432599	-2.85121
ENSDARG00000110163	NA	CU459155.1	protein_coding		-0.882809	0.324134	0.432599	-1.84396
ENSDARG00000113299	NA	CR382326.1	protein_coding		-1.4463	0.324309	0.43277	-2.72508
ENSDARG00000102125	560461	iqsec2a	protein_coding	IQ motif and Sec7 domain ArfGEF 2a [Source:ZFIN;Acc:ZDB-GENE-170302-3]	0.369157	0.324372	0.432793	1.2916
ENSDARG00000116283	NA	CABZ01023247.1	protein_coding		1.25235	0.324356	0.432793	2.3823
ENSDARG00000103850	100149645	si:cabz01021426.2	protein_coding	si:cabz01021426.2 [Source:ZFIN;Acc:ZDB-GENE-161017-90]	-0.201896	0.324484	0.43292	-1.15021
ENSDARG00000104823	101886793	znf648	protein_coding	zinc finger protein 648 [Source:ZFIN;Acc:ZDB-GENE-120215-149]	-0.479838	0.324529	0.43296	-1.39459
ENSDARG00000056268	436928	atxn7l2b	protein_coding	ataxin 7-like 2b [Source:ZFIN;Acc:ZDB-GENE-040718-403]	0.247571	0.32457	0.432994	1.18721
ENSDARG00000110751	NA	nitr6b	protein_coding	novel immune-type receptor 6b [Source:ZFIN;Acc:ZDB-GENE-041001-10]	-1.67979	0.324657	0.433089	-3.2038
ENSDARG00000015731	100534737	ano5a	protein_coding	anoctamin 5a [Source:ZFIN;Acc:ZDB-GENE-091013-2]	-0.184355	0.324788	0.433243	-1.13631
ENSDARG00000077220	NA	si:ch211-208f21.3	protein_coding	si:ch211-208f21.3 [Source:ZFIN;Acc:ZDB-GENE-110913-7]	0.650524	0.32482	0.433265	1.56974
ENSDARG00000077157	100006620	synpo2b	protein_coding	synaptopodin 2b [Source:ZFIN;Acc:ZDB-GENE-101230-1]	-0.209291	0.32484	0.433271	-1.15612
ENSDARG00000051761	793099	trim44	protein_coding	tripartite motif containing 44 [Source:ZFIN;Acc:ZDB-GENE-050522-37]	-0.395814	0.324973	0.433407	-1.31568
ENSDARG00000115145	NA	BX901889.5	protein_coding		-0.969895	0.325024	0.433453	-1.9587
ENSDARG00000075858	100149983	fam155a	protein_coding	family with sequence similarity 155 member A [Source:ZFIN;Acc:ZDB-GENE-090313-34]	-0.30502	0.32513	0.433553	-1.23544
ENSDARG00000056652	393320	zmp:0000001102	protein_coding	zmp:0000001102 [Source:ZFIN;Acc:ZDB-GENE-140106-62]	-0.664204	0.325311	0.433752	-1.58469
ENSDARG00000104883	100536777	PCMTD2	protein_coding	protein-L-isoaspartate O-methyltransferase domain-containing protein 2-like [Source:NCBI gene;Acc:100536777]	-0.286652	0.325341	0.433772	-1.21981
ENSDARG00000019747	373131	hsd3b2	protein_coding	hydroxy-delta-5-steroid dehydrogenase, 3 beta- and steroid delta-isomerase 2 [Source:ZFIN;Acc:ZDB-GENE-030828-2]	-0.333103	0.325454	0.433902	-1.25972
ENSDARG00000078576	570278	setd5	protein_coding	SET domain containing 5 [Source:ZFIN;Acc:ZDB-GENE-080523-1]	0.205375	0.32551	0.433956	1.15299
ENSDARG00000078125	558727	rusc1	protein_coding	RUN and SH3 domain containing 1 [Source:ZFIN;Acc:ZDB-GENE-100922-274]	-0.293293	0.325655	0.434128	-1.22543
ENSDARG00000041645	100006972	sb:cb37	protein_coding	sb:cb37 [Source:ZFIN;Acc:ZDB-GENE-030131-9800]	0.316797	0.325684	0.434146	1.24556
ENSDARG00000099517	407989	adss1	protein_coding	adenylosuccinate synthase 1 [Source:NCBI gene;Acc:407989]	0.212408	0.325767	0.4342	1.15862
ENSDARG00000109460	NA	CR762420.1	protein_coding		-3.50161	0.325744	0.4342	-11.3263
ENSDARG00000088171	NA	ciartb	protein_coding	circadian associated repressor of transcription b [Source:ZFIN;Acc:ZDB-GENE-131127-285]	0.325431	0.325796	0.434212	1.25304
ENSDARG00000011298	566279	atf7a	protein_coding	activating transcription factor 7a [Source:ZFIN;Acc:ZDB-GENE-050721-2]	-0.207025	0.325862	0.434217	-1.1543
ENSDARG00000055346	100000851	si:dkey-83f18.2	protein_coding	si:dkey-83f18.2 [Source:ZFIN;Acc:ZDB-GENE-070705-501]	-0.719467	0.325852	0.434217	-1.64657
ENSDARG00000056976	795096	ifit16	protein_coding	interferon-induced protein with tetratricopeptide repeats 16 [Source:ZFIN;Acc:ZDB-GENE-131120-86]	-1.4006	0.325816	0.434217	-2.64011
ENSDARG00000051729	566869	nfatc3b	protein_coding	nuclear factor of activated T cells 3b [Source:ZFIN;Acc:ZDB-GENE-100922-25]	-0.253192	0.325967	0.434336	-1.19184
ENSDARG00000061017	568117	spns2	protein_coding	spinster homolog 2 (Drosophila) [Source:NCBI gene;Acc:568117]	0.536278	0.326028	0.434397	1.45023
ENSDARG00000078551	100126807	zgc:171242	protein_coding	zgc:171242 [Source:ZFIN;Acc:ZDB-GENE-071004-79]	-1.4067	0.326214	0.434623	-2.65131
ENSDARG00000036967	387290	smox	protein_coding	spermine oxidase [Source:ZFIN;Acc:ZDB-GENE-031201-3]	0.192674	0.326312	0.434733	1.14288
ENSDARG00000008662	553599	fign	protein_coding	fidgetin [Source:NCBI gene;Acc:553599]	-0.229839	0.326379	0.434801	-1.1727
ENSDARG00000104488	557562	si:ch73-299h12.9	protein_coding	si:ch73-299h12.9 [Source:ZFIN;Acc:ZDB-GENE-081031-87]	-0.463601	0.326537	0.434991	-1.37898
ENSDARG00000063062	555525	ubn2a	protein_coding	ubinuclein 2a [Source:ZFIN;Acc:ZDB-GENE-070112-612]	0.180194	0.326558	0.434999	1.13304
ENSDARG00000032705	405850	foxg1b	protein_coding	forkhead box G1b [Source:ZFIN;Acc:ZDB-GENE-040426-2437]	0.347481	0.326611	0.435006	1.27234
ENSDARG00000038123	450006	myl9a	protein_coding	myosin, light chain 9a, regulatory [Source:ZFIN;Acc:ZDB-GENE-041010-120]	-0.432468	0.326592	0.435006	-1.34954
ENSDARG00000042920	571461	sult3st3	protein_coding	sulfotransferase family 3, cytosolic sulfotransferase 3 [Source:ZFIN;Acc:ZDB-GENE-060503-628]	-0.713766	0.326689	0.435025	-1.64008
ENSDARG00000101351	NA	si:dkey-16p6.1	protein_coding	si:dkey-16p6.1 [Source:ZFIN;Acc:ZDB-GENE-081103-43]	-1.30524	0.326684	0.435025	-2.47125
ENSDARG00000101930	NA	CU914622.1	protein_coding		-0.52093	0.326704	0.435025	-1.43488
ENSDARG00000071216	100000061	si:ch211-133n4.9	protein_coding	si:ch211-133n4.9 [Source:ZFIN;Acc:ZDB-GENE-070424-126]	-1.52736	0.326892	0.435235	-2.88259
ENSDARG00000078902	568486	rims1b	protein_coding	regulating synaptic membrane exocytosis 1b [Source:ZFIN;Acc:ZDB-GENE-101223-4]	-0.20002	0.326933	0.435256	-1.14871
ENSDARG00000100043	NA	CABZ01111454.1	protein_coding		-0.244851	0.326948	0.435256	-1.18497
ENSDARG00000068858	796604	il2rga	protein_coding	interleukin 2 receptor, gamma a [Source:ZFIN;Acc:ZDB-GENE-080402-1]	-0.833239	0.327084	0.435407	-1.78168
ENSDARG00000002764	571850	miox	protein_coding	myo-inositol oxygenase [Source:NCBI gene;Acc:571850]	-0.292255	0.32716	0.435486	-1.22455
ENSDARG00000053858	541319	crip1	protein_coding	cysteine-rich protein 1 [Source:ZFIN;Acc:ZDB-GENE-041111-1]	-0.461134	0.327261	0.435601	-1.37662
ENSDARG00000071062	100037388	hps5	protein_coding	HPS5 biogenesis of lysosomal organelles complex 2 subunit 2 [Source:ZFIN;Acc:ZDB-GENE-070410-80]	0.232587	0.327309	0.435644	1.17494
ENSDARG00000036045	360136	penkb	protein_coding	proenkephalin b [Source:ZFIN;Acc:ZDB-GENE-030729-3]	-0.329301	0.327336	0.435658	-1.2564
ENSDARG00000037859	570404	il11a	protein_coding	interleukin 11a [Source:ZFIN;Acc:ZDB-GENE-051019-1]	-0.393357	0.327435	0.435769	-1.31345
ENSDARG00000116374	555516	chrm2b	protein_coding	cholinergic receptor, muscarinic 2b [Source:ZFIN;Acc:ZDB-GENE-090410-3]	-1.91509	0.327475	0.435781	-3.77138
ENSDARG00000035023	321686	khdc4	protein_coding	KH domain containing 4, pre-mRNA splicing factor [Source:NCBI gene;Acc:321686]	-0.226356	0.32754	0.435826	-1.16988
ENSDARG00000101131	570960	pbx1b	protein_coding	pre-B-cell leukemia homeobox 1b [Source:ZFIN;Acc:ZDB-GENE-070424-11]	0.256991	0.32761	0.435898	1.19498
ENSDARG00000039435	436796	rgs17	protein_coding	regulator of G protein signaling 17 [Source:ZFIN;Acc:ZDB-GENE-040718-229]	-0.442191	0.327636	0.435911	-1.35867
ENSDARG00000022895	557201	mcf2a	protein_coding	MCF.2 cell line derived transforming sequence a [Source:ZFIN;Acc:ZDB-GENE-030616-52]	-0.316009	0.327657	0.435919	-1.24488
ENSDARG00000018593	405842	parp16	protein_coding	poly (ADP-ribose) polymerase family, member 16 [Source:ZFIN;Acc:ZDB-GENE-040426-2289]	0.219622	0.327764	0.436041	1.16443
ENSDARG00000054771	100001424	ghra	protein_coding	growth hormone receptor a [Source:ZFIN;Acc:ZDB-GENE-070509-1]	0.388867	0.327792	0.436056	1.30936
ENSDARG00000099732	79376	gfra1a	protein_coding	gdnf family receptor alpha 1a [Source:ZFIN;Acc:ZDB-GENE-010226-2]	-0.290706	0.327899	0.436179	-1.22324
ENSDARG00000109580	108191519	taar19n	protein_coding	trace amine associated receptor 19n [Source:ZFIN;Acc:ZDB-GENE-091116-75]	-0.435279	0.327923	0.43619	-1.35217
ENSDARG00000061622	565643	kcng3	protein_coding	potassium voltage-gated channel, subfamily G, member 3 [Source:ZFIN;Acc:ZDB-GENE-111111-9]	1.33723	0.327967	0.436227	2.52666
ENSDARG00000102302	NA	CABZ01090144.1	protein_coding		0.293286	0.328089	0.43636	1.22543
ENSDARG00000009511	405785	tnfa	protein_coding	tumor necrosis factor a (TNF superfamily, member 2) [Source:ZFIN;Acc:ZDB-GENE-050317-1]	-0.371682	0.328246	0.436536	-1.29386
ENSDARG00000100236	103909748	cspp1a	protein_coding	centrosome and spindle pole associated protein 1a [Source:ZFIN;Acc:ZDB-GENE-120709-73]	-0.192828	0.328306	0.436594	-1.143
ENSDARG00000094665	NA	si:dkey-24f15.2	protein_coding	si:dkey-24f15.2 [Source:ZFIN;Acc:ZDB-GENE-090313-272]	-0.511504	0.328381	0.436652	-1.42554
ENSDARG00000098747	100329748	CU633479.1	protein_coding	myosin-7-like [Source:NCBI gene;Acc:100329748]	0.992101	0.328368	0.436652	1.98908
ENSDARG00000016233	405814	sdr16c5a	protein_coding	short chain dehydrogenase/reductase family 16C, member 5a [Source:ZFIN;Acc:ZDB-GENE-040426-2049]	0.287233	0.328428	0.436694	1.2203
ENSDARG00000013415	195815	lmna	protein_coding	lamin A [Source:ZFIN;Acc:ZDB-GENE-020424-3]	0.183226	0.328518	0.436772	1.13542
ENSDARG00000079613	560775	sall3a	protein_coding	spalt-like transcription factor 3a [Source:ZFIN;Acc:ZDB-GENE-020228-4]	0.980671	0.328516	0.436772	1.97338
ENSDARG00000103906	493598	pcdh2ab10	protein_coding	protocadherin 2 alpha b 10 [Source:ZFIN;Acc:ZDB-GENE-041118-9]	0.339121	0.328613	0.436877	1.26499
ENSDARG00000004964	387527	cyp4t8	protein_coding	cytochrome P450, family 4, subfamily T, polypeptide 8 [Source:ZFIN;Acc:ZDB-GENE-031219-3]	1.21821	0.328753	0.437042	2.32658
ENSDARG00000015921	393262	pwp1	protein_coding	PWP1 homolog, endonuclein [Source:ZFIN;Acc:ZDB-GENE-040426-1049]	0.190445	0.328853	0.437092	1.14112
ENSDARG00000101280	100136841	vat1l	protein_coding	vesicle amine transport 1-like [Source:ZFIN;Acc:ZDB-GENE-080204-21]	-0.308019	0.328849	0.437092	-1.23801
ENSDARG00000035193	NA	fam81b	protein_coding	family with sequence similarity 81 member B [Source:ZFIN;Acc:ZDB-GENE-130530-586]	-0.832287	0.329014	0.437285	-1.78051
ENSDARG00000076225	431723	tha1	protein_coding	threonine aldolase 1 [Source:ZFIN;Acc:ZDB-GENE-040704-14]	-0.29372	0.329141	0.437432	-1.2258
ENSDARG00000063018	100004809	fam78ba	protein_coding	family with sequence similarity 78 member Ba [Source:ZFIN;Acc:ZDB-GENE-140227-3]	-0.265685	0.329335	0.43767	-1.20221
ENSDARG00000113107	110439344	CABZ01085275.1	protein_coding	poly [ADP-ribose] polymerase 12-like [Source:NCBI gene;Acc:110439344]	-0.356862	0.329449	0.437799	-1.28064
ENSDARG00000092895	100004663	si:dkey-188i13.11	protein_coding	si:dkey-188i13.11 [Source:ZFIN;Acc:ZDB-GENE-090313-209]	0.676317	0.329546	0.437908	1.59806
ENSDARG00000078625	101883614	fgf9	protein_coding	fibroblast growth factor 9 [Source:ZFIN;Acc:ZDB-GENE-070424-238]	0.424599	0.329569	0.437917	1.3422
ENSDARG00000114833	NA	CR749777.1	protein_coding		-0.770968	0.329596	0.437933	-1.70642
ENSDARG00000012453	436880	rnls	protein_coding	renalase, FAD-dependent amine oxidase [Source:ZFIN;Acc:ZDB-GENE-040718-351]	-0.24074	0.32981	0.438195	-1.1816
ENSDARG00000036152	567205	gas2b	protein_coding	growth arrest-specific 2b [Source:ZFIN;Acc:ZDB-GENE-030616-552]	-0.258645	0.330307	0.438794	-1.19636
ENSDARG00000060415	559941	arhgef28a	protein_coding	Rho guanine nucleotide exchange factor (GEF) 28a [Source:ZFIN;Acc:ZDB-GENE-060531-28]	-0.236415	0.330425	0.438929	-1.17806
ENSDARG00000010169	403145	myd88	protein_coding	MYD88 innate immune signal transduction adaptor [Source:NCBI gene;Acc:403145]	0.307607	0.330531	0.439039	1.23765
ENSDARG00000111942	NA	sptbn4b	protein_coding	spectrin, beta, non-erythrocytic 4b [Source:ZFIN;Acc:ZDB-GENE-081031-8]	0.227316	0.330539	0.439039	1.17066
ENSDARG00000021688	360142	mxa	protein_coding	myxovirus (influenza) resistance A [Source:NCBI gene;Acc:360142]	-0.305937	0.330675	0.439198	-1.23622
ENSDARG00000090468	101883146	ppp1r3aa	protein_coding	protein phosphatase 1, regulatory subunit 3Aa [Source:ZFIN;Acc:ZDB-GENE-110914-122]	-2.48936	0.330823	0.439373	-5.61531
ENSDARG00000098387	101887158	tmem176l.3a	protein_coding	transmembrane protein 176l.3a [Source:ZFIN;Acc:ZDB-GENE-080829-13]	-0.179035	0.330882	0.439431	-1.13213
ENSDARG00000099554	553356	sec16b	protein_coding	SEC16 homolog B, endoplasmic reticulum export factor [Source:ZFIN;Acc:ZDB-GENE-050208-274]	-0.307197	0.330928	0.439453	-1.2373
ENSDARG00000095549	100001550	si:dkeyp-106c3.2	protein_coding	si:dkeyp-106c3.2 [Source:ZFIN;Acc:ZDB-GENE-070705-527]	-1.39677	0.331027	0.43956	-2.63311
ENSDARG00000014969	323738	ankhb	protein_coding	ANKH inorganic pyrophosphate transport regulator b [Source:NCBI gene;Acc:323738]	-0.234309	0.331079	0.439608	-1.17634
ENSDARG00000075417	794317	zgc:175107	protein_coding	zgc:175107 [Source:ZFIN;Acc:ZDB-GENE-080220-38]	-0.390838	0.331189	0.439733	-1.31116
ENSDARG00000111292	NA	pimr24	protein_coding	Pim proto-oncogene, serine/threonine kinase, related 24 [Source:ZFIN;Acc:ZDB-GENE-131120-2]	-0.977997	0.331289	0.439845	-1.96973
ENSDARG00000102503	NA	slc9a3r1b	protein_coding	SLC9A3 regulator 1b [Source:ZFIN;Acc:ZDB-GENE-170530-6]	0.248704	0.331375	0.439938	1.18814
ENSDARG00000101888	100334608	OSCP1	protein_coding	organic solute carrier partner 1b [Source:NCBI gene;Acc:100334608]	-0.246035	0.331478	0.440054	-1.18594
ENSDARG00000041870	432389	ift172	protein_coding	intraflagellar transport 172 [Source:NCBI gene;Acc:432389]	0.175998	0.331627	0.440231	1.12975
ENSDARG00000079015	566758	brca2	protein_coding	BRCA2 DNA repair associated [Source:ZFIN;Acc:ZDB-GENE-060510-3]	0.177478	0.33174	0.44036	1.13091
ENSDARG00000059689	563823	mblac2	protein_coding	metallo-beta-lactamase domain containing 2 [Source:ZFIN;Acc:ZDB-GENE-081104-313]	0.386862	0.331795	0.440412	1.30755
ENSDARG00000035781	492799	ctdnep1b	protein_coding	CTD nuclear envelope phosphatase 1b [Source:NCBI gene;Acc:492799]	0.194252	0.331835	0.440444	1.14413
ENSDARG00000116769	NA	ZNF521	protein_coding	zinc finger protein 521 [Source:HGNC Symbol;Acc:HGNC:24605]	0.255275	0.331894	0.440501	1.19356
ENSDARG00000099373	780837	zgc:158320	protein_coding	zgc:158320 [Source:ZFIN;Acc:ZDB-GENE-061201-33]	-0.397151	0.332008	0.44061	-1.3169
ENSDARG00000115263	NA	si:ch211-238p8.18	protein_coding	si:ch211-238p8.18 [Source:ZFIN;Acc:ZDB-GENE-091117-19]	-1.26313	0.33212	0.440738	-2.40015
ENSDARG00000011239	550561	ppp1r14aa	protein_coding	protein phosphatase 1, regulatory (inhibitor) subunit 14Aa [Source:ZFIN;Acc:ZDB-GENE-050417-413]	-0.473118	0.332286	0.440916	-1.38811
ENSDARG00000113479	NA	CU856539.3	protein_coding		-0.729087	0.332315	0.440934	-1.65759
ENSDARG00000053036	562852	olfcr1	protein_coding	olfactory receptor C family, r1 [Source:ZFIN;Acc:ZDB-GENE-060503-302]	-0.436975	0.332357	0.440968	-1.35376
ENSDARG00000018257	563288	ncoa1	protein_coding	nuclear receptor coactivator 1 [Source:ZFIN;Acc:ZDB-GENE-041001-175]	0.199814	0.332382	0.44098	1.14855
ENSDARG00000086184	103908695	FBXO48	protein_coding	si:dkey-202b17.4 [Source:ZFIN;Acc:ZDB-GENE-121214-308]	0.308741	0.332493	0.441107	1.23863
ENSDARG00000094997	NA	taar18b	protein_coding	trace amine associated receptor 18b [Source:ZFIN;Acc:ZDB-GENE-100514-6]	-0.621836	0.332534	0.44114	-1.53883
ENSDARG00000011422	798565	ryr1a	protein_coding	ryanodine receptor 1a (skeletal) [Source:ZFIN;Acc:ZDB-GENE-020108-2]	-0.216827	0.332603	0.44119	-1.16217
ENSDARG00000060222	555423	scn1ba	protein_coding	sodium channel, voltage-gated, type I, beta a [Source:ZFIN;Acc:ZDB-GENE-060503-604]	0.352499	0.332589	0.44119	1.27677
ENSDARG00000112476	445173	surf2	protein_coding	surfeit 2 [Source:NCBI gene;Acc:445173]	-0.220666	0.332785	0.441409	-1.16527
ENSDARG00000068702	100149102	lysmd4	protein_coding	LysM, putative peptidoglycan-binding, domain containing 4 [Source:NCBI gene;Acc:100149102]	-0.876875	0.332808	0.441419	-1.83639
ENSDARG00000062059	797251	si:ch211-236l14.4	protein_coding	si:ch211-236l14.4 [Source:ZFIN;Acc:ZDB-GENE-081104-189]	-0.449301	0.332937	0.44157	-1.36538
ENSDARG00000032318	100034426	mfsd6a	protein_coding	major facilitator superfamily domain containing 6a [Source:NCBI gene;Acc:100034426]	-0.271471	0.333004	0.441636	-1.20704
ENSDARG00000062063	566547	tab3	protein_coding	TGF-beta activated kinase 1 (MAP3K7) binding protein 3 [Source:ZFIN;Acc:ZDB-GENE-060503-408]	0.229355	0.333104	0.441748	1.17231
ENSDARG00000079697	797835	zgc:194908	protein_coding	zgc:194908 [Source:ZFIN;Acc:ZDB-GENE-081022-164]	-0.56314	0.333271	0.441927	-1.47748
ENSDARG00000095191	NA	si:dkey-57k2.7	protein_coding	si:dkey-57k2.7 [Source:ZFIN;Acc:ZDB-GENE-070912-559]	-0.25007	0.333453	0.442105	-1.18927
ENSDARG00000094109	101883958	znf1168	protein_coding	zinc finger protein 1168 [Source:ZFIN;Acc:ZDB-GENE-050208-703]	-0.498204	0.333494	0.442117	-1.41245
ENSDARG00000052708	494070	tnni1b	protein_coding	troponin I type 1b (skeletal, slow) [Source:ZFIN;Acc:ZDB-GENE-041212-37]	-0.234309	0.333641	0.44225	-1.17634
ENSDARG00000102127	NA	NHLRC3	protein_coding	NHL repeat containing 3 [Source:HGNC Symbol;Acc:HGNC:33751]	-0.315912	0.333629	0.44225	-1.2448
ENSDARG00000095605	100535113	CR846087.3	protein_coding	gastrula zinc finger protein XlCGF8.2DB-like [Source:NCBI gene;Acc:100535113]	0.862664	0.333723	0.442315	1.81839
ENSDARG00000059412	553663	zgc:111976	protein_coding	zgc:111976 [Source:ZFIN;Acc:ZDB-GENE-050522-332]	-0.311274	0.333761	0.442346	-1.2408
ENSDARG00000021004	565774	c5	protein_coding	complement component 5 [Source:ZFIN;Acc:ZDB-GENE-120510-2]	0.203313	0.333921	0.442536	1.15134
ENSDARG00000095912	558830	si:dkey-229b18.3	protein_coding	si:dkey-229b18.3 [Source:ZFIN;Acc:ZDB-GENE-030131-6870]	0.182997	0.333982	0.442595	1.13524
ENSDARG00000024365	436923	crlf1a	protein_coding	cytokine receptor-like factor 1a [Source:ZFIN;Acc:ZDB-GENE-040718-397]	0.23128	0.334	0.442599	1.17388
ENSDARG00000038154	100150438	isca2	protein_coding	iron-sulfur cluster assembly 2 [Source:ZFIN;Acc:ZDB-GENE-131121-486]	-0.417977	0.334037	0.442612	-1.33605
ENSDARG00000070490	NA	si:dkeyp-75b4.7	protein_coding	si:dkeyp-75b4.7 [Source:ZFIN;Acc:ZDB-GENE-090312-58]	1.07771	0.334055	0.442612	2.11068
ENSDARG00000105185	431776	snx7	protein_coding	sorting nexin 7 [Source:ZFIN;Acc:ZDB-GENE-040704-77]	0.199587	0.334058	0.442612	1.14837
ENSDARG00000078558	NA	si:dkey-22i16.10	protein_coding	si:dkey-22i16.10 [Source:ZFIN;Acc:ZDB-GENE-090312-54]	-0.336159	0.334185	0.442759	-1.26239
ENSDARG00000090871	NA	si:dkey-210j14.4	protein_coding	si:dkey-210j14.4 [Source:ZFIN;Acc:ZDB-GENE-131121-333]	0.263549	0.334208	0.442769	1.20043
ENSDARG00000079664	565385	zgc:172341	protein_coding	zgc:172341 [Source:ZFIN;Acc:ZDB-GENE-080204-116]	-0.806133	0.334273	0.442812	-1.74852
ENSDARG00000034555	NA	pard3bb	protein_coding	par-3 family cell polarity regulator beta b [Source:ZFIN;Acc:ZDB-GENE-070912-290]	-0.221142	0.334323	0.442857	-1.16566
ENSDARG00000086706	619257	BMERB1	protein_coding	zgc:114175 [Source:ZFIN;Acc:ZDB-GENE-050913-109]	-0.298177	0.334344	0.442864	-1.22959
ENSDARG00000110574	NA	CABZ01080042.1	protein_coding		-0.696285	0.334365	0.442871	-1.62033
ENSDARG00000102082	562171	nr3c2	protein_coding	nuclear receptor subfamily 3, group C, member 2 [Source:ZFIN;Acc:ZDB-GENE-060531-23]	0.481152	0.334443	0.442953	1.39586
ENSDARG00000076380	NA	hnrnpa0l	protein_coding	heterogeneous nuclear ribonucleoprotein A0, like [Source:ZFIN;Acc:ZDB-GENE-030131-618]	-0.337924	0.334674	0.443238	-1.26394
ENSDARG00000112596	NA	BX510335.4	protein_coding		-1.97441	0.334814	0.443403	-3.92967
ENSDARG00000105574	NA	si:cabz01009626.1	protein_coding	si:cabz01009626.1 [Source:ZFIN;Acc:ZDB-GENE-160728-43]	0.604978	0.334862	0.443445	1.52096
ENSDARG00000068421	559732	ttc9b	protein_coding	tetratricopeptide repeat domain 9B [Source:ZFIN;Acc:ZDB-GENE-050419-67]	0.347469	0.335011	0.443621	1.27233
ENSDARG00000035221	553601	zgc:110249	protein_coding	zgc:110249 [Source:ZFIN;Acc:ZDB-GENE-050522-331]	0.343057	0.33511	0.443731	1.26844
ENSDARG00000036428	796607	si:dkey-264d12.4	protein_coding	si:dkey-264d12.4 [Source:ZFIN;Acc:ZDB-GENE-141216-123]	-0.317757	0.335191	0.443817	-1.24639
ENSDARG00000095212	100535908	si:ch211-210b2.4	protein_coding	si:ch211-210b2.4 [Source:ZFIN;Acc:ZDB-GENE-131122-12]	-0.306578	0.33524	0.443861	-1.23677
ENSDARG00000045463	393993	ralaa	protein_coding	v-ral simian leukemia viral oncogene homolog Aa (ras related) [Source:ZFIN;Acc:ZDB-GENE-040426-1344]	0.199462	0.335371	0.443992	1.14827
ENSDARG00000102243	NA	si:ch211-180m24.3	protein_coding	si:ch211-180m24.3 [Source:ZFIN;Acc:ZDB-GENE-131119-31]	-0.492594	0.335507	0.444151	-1.40697
ENSDARG00000111854	NA	BX571738.1	protein_coding		-0.518023	0.335537	0.444169	-1.43199
ENSDARG00000114999	NA	CABZ01070852.2	protein_coding		-0.392498	0.335601	0.444232	-1.31266
ENSDARG00000114012	100150106	CU062431.1	protein_coding	serine/threonine-protein kinase pim-1-like [Source:NCBI gene;Acc:100150106]	-0.743904	0.33564	0.444263	-1.6747
ENSDARG00000099155	393391	tpst2	protein_coding	tyrosylprotein sulfotransferase 2 [Source:ZFIN;Acc:ZDB-GENE-040426-1400]	-0.333924	0.33572	0.444312	-1.26044
ENSDARG00000059020	692315	thap1	protein_coding	THAP domain containing, apoptosis associated protein 1 [Source:NCBI gene;Acc:692315]	-0.343672	0.335825	0.444412	-1.26898
ENSDARG00000013023	553534	nsun3	protein_coding	NOP2/Sun RNA methyltransferase 3 [Source:NCBI gene;Acc:553534]	-0.301494	0.335878	0.444437	-1.23242
ENSDARG00000100555	553476	aqp11	protein_coding	aquaporin 11 [Source:ZFIN;Acc:ZDB-GENE-080418-1]	0.19784	0.335883	0.444437	1.14698
ENSDARG00000004473	797797	tbx21	protein_coding	T-box transcription factor 21 [Source:ZFIN;Acc:ZDB-GENE-080104-3]	-1.04445	0.336066	0.444635	-2.06258
ENSDARG00000023479	562438	lrp13	protein_coding	low-density lipoprotein receptor related-protein 13 [Source:ZFIN;Acc:ZDB-GENE-130729-1]	0.729927	0.336081	0.444635	1.65856
ENSDARG00000011862	555251	inaa	protein_coding	internexin neuronal intermediate filament protein, alpha a [Source:ZFIN;Acc:ZDB-GENE-060531-65]	-0.31441	0.33618	0.444745	-1.2435
ENSDARG00000057677	553569	neu4	protein_coding	sialidase 4 [Source:ZFIN;Acc:ZDB-GENE-050522-125]	-0.442713	0.336247	0.444797	-1.35916
ENSDARG00000068701	793299	gpr85	protein_coding	G protein-coupled receptor 85 [Source:NCBI gene;Acc:793299]	-2.19716	0.336258	0.444797	-4.58574
ENSDARG00000100791	448885	tril	protein_coding	TLR4 interactor with leucine-rich repeats [Source:ZFIN;Acc:ZDB-GENE-131218-1]	-0.256973	0.336267	0.444797	-1.19497
ENSDARG00000097698	110437916	CMKLR1	protein_coding	si:dkey-117a8.4 [Source:ZFIN;Acc:ZDB-GENE-131127-549]	-0.828904	0.336364	0.444903	-1.77633
ENSDARG00000070059	567573	si:ch211-262i1.5	protein_coding	si:ch211-262i1.5 [Source:ZFIN;Acc:ZDB-GENE-030131-3152]	0.846446	0.336432	0.444972	1.79807
ENSDARG00000020600	570968	rnf144aa	protein_coding	ring finger protein 144aa [Source:NCBI gene;Acc:570968]	-0.24278	0.33645	0.444976	-1.18327
ENSDARG00000010602	553704	zgc:112294	protein_coding	zgc:112294 [Source:NCBI gene;Acc:553704]	-0.60059	0.336521	0.445048	-1.51634
ENSDARG00000020610	58071	tnnt2a	protein_coding	troponin T type 2a (cardiac) [Source:ZFIN;Acc:ZDB-GENE-000626-1]	-0.274994	0.336694	0.445255	-1.20999
ENSDARG00000018206	393972	nck2a	protein_coding	NCK adaptor protein 2a [Source:ZFIN;Acc:ZDB-GENE-040426-686]	-0.203115	0.337	0.445618	-1.15118
ENSDARG00000115543	NA	CT030048.1	protein_coding		-0.768052	0.337047	0.445658	-1.70297
ENSDARG00000112061	NA	CT737127.1	protein_coding		-1.1631	0.337299	0.445949	-2.23938
ENSDARG00000055433	436688	vps26bl	protein_coding	vacuolar protein sorting 26 homolog B, like [Source:NCBI gene;Acc:436688]	0.27967	0.337384	0.446022	1.21392
ENSDARG00000099060	556628	zgc:111868	protein_coding	zgc:111868 [Source:ZFIN;Acc:ZDB-GENE-050809-138]	-0.237554	0.337402	0.446022	-1.17899
ENSDARG00000102593	799802	si:ch211-214b16.2	protein_coding	si:ch211-214b16.2 [Source:ZFIN;Acc:ZDB-GENE-141212-1]	-0.579577	0.337391	0.446022	-1.49441
ENSDARG00000103017	497102	xkr5a	protein_coding	XK related 5a [Source:ZFIN;Acc:ZDB-GENE-160113-27]	-0.264063	0.337803	0.44653	-1.20086
ENSDARG00000043002	793369	vmo1a	protein_coding	vitelline membrane outer layer 1 homolog a [Source:ZFIN;Acc:ZDB-GENE-131121-600]	-0.621902	0.337909	0.446607	-1.5389
ENSDARG00000079312	560793	kmt2ca	protein_coding	lysine (K)-specific methyltransferase 2Ca [Source:ZFIN;Acc:ZDB-GENE-080520-3]	0.224922	0.337898	0.446607	1.16871
ENSDARG00000073847	798517	rbm15	protein_coding	RNA binding motif protein 15 [Source:ZFIN;Acc:ZDB-GENE-041008-192]	1.44968	0.338012	0.446722	2.73147
ENSDARG00000105209	562530	MPRIP	protein_coding	si:ch73-103b11.2 [Source:ZFIN;Acc:ZDB-GENE-080917-14]	-0.18687	0.338106	0.446824	-1.13829
ENSDARG00000078244	NA	si:ch211-197l9.2	protein_coding	si:ch211-197l9.2 [Source:ZFIN;Acc:ZDB-GENE-091204-369]	-0.193892	0.338172	0.446891	-1.14385
ENSDARG00000095821	568911	si:dkey-122a22.2	protein_coding	si:dkey-122a22.2 [Source:ZFIN;Acc:ZDB-GENE-110411-93]	0.296432	0.33821	0.44692	1.2281
ENSDARG00000045835	557741	si:dkey-14d8.6	protein_coding	si:dkey-14d8.6 [Source:ZFIN;Acc:ZDB-GENE-041210-124]	-0.555718	0.338311	0.447032	-1.4699
ENSDARG00000058782	100536324	si:ch73-242m19.1	protein_coding	si:ch73-242m19.1 [Source:ZFIN;Acc:ZDB-GENE-131121-474]	-0.254468	0.33839	0.447115	-1.1929
ENSDARG00000040326	553505	dhx29	protein_coding	DEAH (Asp-Glu-Ala-His) box polypeptide 29 [Source:ZFIN;Acc:ZDB-GENE-130530-606]	0.17444	0.338483	0.447182	1.12853
ENSDARG00000041602	436726	zgc:92335	protein_coding	zgc:92335 [Source:ZFIN;Acc:ZDB-GENE-040718-152]	-0.269697	0.338535	0.447222	-1.20555
ENSDARG00000098494	NA	si:ch211-145h19.3	protein_coding	si:ch211-145h19.3 [Source:ZFIN;Acc:ZDB-GENE-110914-100]	-2.12771	0.338686	0.447378	-4.37024
ENSDARG00000014357	493624	amh	protein_coding	anti-Mullerian hormone [Source:ZFIN;Acc:ZDB-GENE-050706-192]	-0.251722	0.338837	0.447548	-1.19063
ENSDARG00000115017	NA	znf1033	protein_coding	zinc finger protein 1033 [Source:ZFIN;Acc:ZDB-GENE-110914-25]	0.492403	0.338846	0.447548	1.40679
ENSDARG00000099705	556387	foxred1	protein_coding	FAD-dependent oxidoreductase domain containing 1 [Source:ZFIN;Acc:ZDB-GENE-080204-64]	0.274069	0.338981	0.447704	1.20921
ENSDARG00000003281	386643	pik3ip1	protein_coding	phosphoinositide-3-kinase interacting protein 1 [Source:NCBI gene;Acc:386643]	0.221526	0.339035	0.447733	1.16597
ENSDARG00000053449	30211	pyya	protein_coding	peptide YYa [Source:NCBI gene;Acc:30211]	-0.393108	0.339035	0.447733	-1.31322
ENSDARG00000057575	415192	pnp4a	protein_coding	purine nucleoside phosphorylase 4a [Source:ZFIN;Acc:ZDB-GENE-040625-83]	-0.203698	0.339145	0.447836	-1.15165
ENSDARG00000020057	555655	bmpr2b	protein_coding	bone morphogenetic protein receptor, type II b (serine/threonine kinase) [Source:ZFIN;Acc:ZDB-GENE-070618-2]	0.21555	0.339391	0.448096	1.16115
ENSDARG00000079187	100538180	tbx19	protein_coding	T-box transcription factor 19 [Source:ZFIN;Acc:ZDB-GENE-110411-5]	-0.636987	0.339377	0.448096	-1.55508
ENSDARG00000095937	100535763	tmem265	protein_coding	transmembrane protein 265 [Source:ZFIN;Acc:ZDB-GENE-091204-93]	-0.277407	0.339377	0.448096	-1.21201
ENSDARG00000018976	553646	sptlc2a	protein_coding	serine palmitoyltransferase, long chain base subunit 2a [Source:ZFIN;Acc:ZDB-GENE-050522-23]	0.214317	0.339474	0.448185	1.16016
ENSDARG00000102423	103911241	FO818711.1	protein_coding	kynurenine--oxoglutarate transaminase 3-like [Source:NCBI gene;Acc:103911241]	-0.894531	0.339569	0.448289	-1.85901
ENSDARG00000005218	405856	wrnip1	protein_coding	WRN helicase interacting protein 1 [Source:ZFIN;Acc:ZDB-GENE-040426-2415]	-0.269413	0.339671	0.448367	-1.20532
ENSDARG00000077721	558776	knop1	protein_coding	lysine-rich nucleolar protein 1 [Source:ZFIN;Acc:ZDB-GENE-090313-76]	-0.292665	0.339676	0.448367	-1.2249
ENSDARG00000079622	569968	frmd5	protein_coding	FERM domain containing 5 [Source:ZFIN;Acc:ZDB-GENE-060810-165]	-0.326661	0.33965	0.448367	-1.25411
ENSDARG00000036117	558520	mchr2	protein_coding	melanin-concentrating hormone receptor 2 [Source:ZFIN;Acc:ZDB-GENE-030502-6]	-0.521431	0.339706	0.448384	-1.43538
ENSDARG00000078311	564498	dcaf6	protein_coding	ddb1 and cul4 associated factor 6 [Source:ZFIN;Acc:ZDB-GENE-090206-2]	-0.183122	0.339736	0.448402	-1.13534
ENSDARG00000063101	100333987	man2a2	protein_coding	mannosidase, alpha, class 2A, member 2 [Source:ZFIN;Acc:ZDB-GENE-110331-1]	0.182655	0.339806	0.448474	1.13497
ENSDARG00000058045	402884	tlr21	protein_coding	toll-like receptor 21 [Source:ZFIN;Acc:ZDB-GENE-040220-4]	-1.55429	0.339898	0.448574	-2.93688
ENSDARG00000097776	NA	si:ch1073-80i24.3	protein_coding	si:ch1073-80i24.3 [Source:ZFIN;Acc:ZDB-GENE-131121-622]	-0.558257	0.339921	0.448584	-1.47249
ENSDARG00000013533	30340	hoxb4a	protein_coding	homeobox B4a [Source:NCBI gene;Acc:30340]	0.288891	0.340293	0.448977	1.2217
ENSDARG00000102144	503749	eef1akmt2	protein_coding	EEF1A lysine methyltransferase 2 [Source:NCBI gene;Acc:503749]	-0.40325	0.340316	0.448977	-1.32248
ENSDARG00000102595	NA	si:dkey-250k10.1	protein_coding	si:dkey-250k10.1 [Source:ZFIN;Acc:ZDB-GENE-081103-24]	-0.379695	0.340248	0.448977	-1.30107
ENSDARG00000111046	NA	znf1116	protein_coding	zinc finger protein 1116 [Source:ZFIN;Acc:ZDB-GENE-110914-47]	0.827147	0.340316	0.448977	1.77417
ENSDARG00000117155	NA	BX323087.1	protein_coding		-0.465594	0.340261	0.448977	-1.38089
ENSDARG00000045199	406768	zgc:55262	protein_coding	zgc:55262 [Source:ZFIN;Acc:ZDB-GENE-040426-2814]	-0.232355	0.340497	0.449194	-1.17475
ENSDARG00000042873	393312	slc25a27	protein_coding	solute carrier family 25 member 27 [Source:ZFIN;Acc:ZDB-GENE-040426-1290]	-0.356121	0.341099	0.449903	-1.27998
ENSDARG00000068161	108183702	si:dkey-16p6.4	protein_coding	si:dkey-16p6.4 [Source:ZFIN;Acc:ZDB-GENE-110913-5]	-1.17785	0.341149	0.449927	-2.2624
ENSDARG00000068161	103909906	si:dkey-16p6.4	protein_coding	si:dkey-16p6.4 [Source:ZFIN;Acc:ZDB-GENE-110913-5]	-1.17785	0.341149	0.449927	-2.2624
ENSDARG00000045853	555714	rad51ap1	protein_coding	RAD51 associated protein 1 [Source:ZFIN;Acc:ZDB-GENE-050419-96]	0.229944	0.341226	0.450006	1.17279
ENSDARG00000073813	559537	scly	protein_coding	selenocysteine lyase [Source:ZFIN;Acc:ZDB-GENE-080204-30]	0.233066	0.341318	0.450107	1.17533
ENSDARG00000116558	NA	pimr81	protein_coding	Pim proto-oncogene, serine/threonine kinase, related 81 [Source:ZFIN;Acc:ZDB-GENE-060503-24]	-0.998372	0.341397	0.450189	-1.99775
ENSDARG00000017687	393371	dnajc5gb	protein_coding	DnaJ (Hsp40) homolog, subfamily C, member 5 gamma b [Source:ZFIN;Acc:ZDB-GENE-040426-1238]	0.498222	0.341782	0.450654	1.41247
ENSDARG00000074611	558075	wdr37	protein_coding	WD repeat domain 37 [Source:ZFIN;Acc:ZDB-GENE-030131-8101]	0.189056	0.341874	0.450754	1.14002
ENSDARG00000094524	NA	si:ch211-1f22.11	protein_coding	si:ch211-1f22.11 [Source:ZFIN;Acc:ZDB-GENE-121214-66]	-1.80392	0.341907	0.450754	-3.49168
ENSDARG00000109978	100151047	taar20o	protein_coding	trace amine associated receptor 20o [Source:ZFIN;Acc:ZDB-GENE-060414-4]	-1.07564	0.341891	0.450754	-2.10766
ENSDARG00000098099	393379	zgc:64065	protein_coding	zgc:64065 [Source:ZFIN;Acc:ZDB-GENE-040426-1355]	-0.351923	0.342051	0.450923	-1.27626
ENSDARG00000093370	NA	lrrc66	protein_coding	leucine rich repeat containing 66 [Source:ZFIN;Acc:ZDB-GENE-070705-240]	-0.662854	0.342068	0.450924	-1.58321
ENSDARG00000104759	NA	si:ch211-165a10.9	protein_coding	si:ch211-165a10.9 [Source:ZFIN;Acc:ZDB-GENE-141212-292]	0.853553	0.342129	0.450983	1.80695
ENSDARG00000074098	558435	si:ch211-86h15.1	protein_coding	si:ch211-86h15.1 [Source:ZFIN;Acc:ZDB-GENE-081107-38]	0.203645	0.342187	0.451038	1.1516
ENSDARG00000061099	100141490	nfasca	protein_coding	neurofascin homolog (chicken) a [Source:ZFIN;Acc:ZDB-GENE-080229-6]	0.441036	0.342333	0.451166	1.35758
ENSDARG00000018726	569735	slco3a1	protein_coding	solute carrier organic anion transporter family, member 3A1 [Source:ZFIN;Acc:ZDB-GENE-030131-8662]	-0.269962	0.3424	0.451233	-1.20578
ENSDARG00000062192	566657	tbc1d8b	protein_coding	TBC1 domain family member 8B [Source:NCBI gene;Acc:566657]	-0.178296	0.342517	0.451367	-1.13155
ENSDARG00000006990	569741	creld1b	protein_coding	cysteine-rich with EGF-like domains 1b [Source:ZFIN;Acc:ZDB-GENE-161219-1]	-0.267004	0.342698	0.451561	-1.20331
ENSDARG00000056561	791758	asb11	protein_coding	ankyrin repeat and SOCS box containing 11 [Source:ZFIN;Acc:ZDB-GENE-070112-532]	-0.27666	0.342781	0.45165	-1.21139
ENSDARG00000015156	553503	fbln2	protein_coding	fibulin 2 [Source:ZFIN;Acc:ZDB-GENE-060711-1]	-0.20581	0.34299	0.451903	-1.15333
ENSDARG00000076126	337770	actc1a	protein_coding	actin alpha cardiac muscle 1a [Source:ZFIN;Acc:ZDB-GENE-040520-4]	0.380718	0.34305	0.451961	1.30199
ENSDARG00000043701	550404	gpd1a	protein_coding	glycerol-3-phosphate dehydrogenase 1a [Source:ZFIN;Acc:ZDB-GENE-050417-209]	0.267414	0.343089	0.451991	1.20365
ENSDARG00000090179	101885029	si:ch211-117c9.1	protein_coding	si:ch211-117c9.1 [Source:ZFIN;Acc:ZDB-GENE-110411-282]	-0.396572	0.343153	0.452036	-1.31638
ENSDARG00000102216	497648	dlg1l	protein_coding	discs, large (Drosophila) homolog 1, like [Source:NCBI gene;Acc:497648]	0.180359	0.343156	0.452036	1.13317
ENSDARG00000036505	335357	syt4	protein_coding	synaptotagmin IV [Source:ZFIN;Acc:ZDB-GENE-030131-7297]	0.206708	0.343179	0.452046	1.15405
ENSDARG00000098551	NA	CABZ01085700.1	protein_coding		-0.341162	0.343217	0.452075	-1.26678
ENSDARG00000094854	541383	ms4a17a.9	protein_coding	membrane-spanning 4-domains, subfamily A, member 17A.9 [Source:ZFIN;Acc:ZDB-GENE-050320-79]	0.503102	0.343268	0.452118	1.41726
ENSDARG00000069681	555238	pcgf6	protein_coding	polycomb group ring finger 6 [Source:ZFIN;Acc:ZDB-GENE-060526-178]	-0.334279	0.343369	0.452189	-1.26075
ENSDARG00000004616	30644	mtmr2	protein_coding	myotubularin related protein 2 [Source:NCBI gene;Acc:30644]	0.188441	0.343444	0.452266	1.13953
ENSDARG00000105053	30417	CABZ01093502.2	protein_coding	developing brain homeobox 2 [Source:NCBI gene;Acc:30417]	-0.369176	0.343671	0.452544	-1.29161
ENSDARG00000099445	563720	cc2d1b	protein_coding	coiled-coil and C2 domain containing 1B [Source:ZFIN;Acc:ZDB-GENE-030131-1426]	-0.190313	0.343689	0.452546	-1.14101
ENSDARG00000099397	100537391	cfap410	protein_coding	cilia and flagella associated protein 410 [Source:ZFIN;Acc:ZDB-GENE-160114-19]	-0.270986	0.343991	0.4529	-1.20663
ENSDARG00000069698	559670	lrguk	protein_coding	leucine-rich repeats and guanylate kinase domain containing [Source:ZFIN;Acc:ZDB-GENE-050419-232]	-0.323155	0.344009	0.452903	-1.25106
ENSDARG00000067592	NA	BX901974.1	protein_coding		-0.9974	0.344097	0.452996	-1.9964
ENSDARG00000015955	81582	cldnc	protein_coding	claudin c [Source:ZFIN;Acc:ZDB-GENE-010328-3]	-0.546948	0.344269	0.453158	-1.46099
ENSDARG00000031119	550528	baiap2l1b	protein_coding	BAR/IMD domain containing adaptor protein 2 like 1b [Source:ZFIN;Acc:ZDB-GENE-050417-371]	-0.215096	0.344276	0.453158	-1.16078
ENSDARG00000058461	NA	ice1	protein_coding	KIAA0947-like (H. sapiens) [Source:ZFIN;Acc:ZDB-GENE-030131-5566]	0.360555	0.344284	0.453158	1.28392
ENSDARG00000096041	100333435	si:ch211-162i8.2	protein_coding	si:ch211-162i8.2 [Source:ZFIN;Acc:ZDB-GENE-110913-56]	-0.398617	0.344264	0.453158	-1.31824
ENSDARG00000101164	492779	nansb	protein_coding	N-acetylneuraminic acid synthase b [Source:ZFIN;Acc:ZDB-GENE-041114-125]	0.290635	0.34444	0.453311	1.22318
ENSDARG00000034700	558154	vegfab	protein_coding	vascular endothelial growth factor Ab [Source:ZFIN;Acc:ZDB-GENE-030131-4605]	0.189158	0.344487	0.453339	1.1401
ENSDARG00000088452	NA	si:dkey-24i24.3	protein_coding	si:dkey-24i24.3 [Source:ZFIN;Acc:ZDB-GENE-110411-103]	-0.638525	0.344516	0.453355	-1.55674
ENSDARG00000068503	387303	gbgt1l4	protein_coding	globoside alpha-1,3-N-acetylgalactosaminyltransferase 1, like 4 [Source:ZFIN;Acc:ZDB-GENE-031204-4]	-0.273335	0.344647	0.453507	-1.2086
ENSDARG00000027495	335732	elovl4b	protein_coding	ELOVL fatty acid elongase 4b [Source:ZFIN;Acc:ZDB-GENE-030131-7672]	-0.234339	0.344675	0.453521	-1.17637
ENSDARG00000103001	794624	si:ch73-215d9.1	protein_coding	si:ch73-215d9.1 [Source:ZFIN;Acc:ZDB-GENE-100922-40]	0.225951	0.344723	0.453563	1.16955
ENSDARG00000102566	796432	fam102aa	protein_coding	family with sequence similarity 102 member Aa [Source:ZFIN;Acc:ZDB-GENE-081104-233]	-0.2297	0.344826	0.453634	-1.17259
ENSDARG00000095634	NA	si:ch211-66k16.2	protein_coding	si:ch211-66k16.2 [Source:ZFIN;Acc:ZDB-GENE-070912-303]	-0.472796	0.344857	0.453653	-1.3878
ENSDARG00000014215	558732	cdh13	protein_coding	cadherin 13, H-cadherin (heart) [Source:ZFIN;Acc:ZDB-GENE-060503-286]	0.303465	0.344928	0.453726	1.23411
ENSDARG00000112386	NA	si:ch73-236c18.2	protein_coding	si:ch73-236c18.2 [Source:ZFIN;Acc:ZDB-GENE-121214-2]	-1.25016	0.34505	0.453864	-2.37867
ENSDARG00000056427	368890	auts2a	protein_coding	activator of transcription and developmental regulator AUTS2 a [Source:ZFIN;Acc:ZDB-GENE-030616-571]	0.207819	0.345098	0.453885	1.15494
ENSDARG00000104292	100124530	ccn2b	protein_coding	cellular communication network factor 2b [Source:ZFIN;Acc:ZDB-GENE-070705-82]	-0.478893	0.345089	0.453885	-1.39367
ENSDARG00000090601	NA	FO904898.2	protein_coding		-0.540389	0.345158	0.453943	-1.45436
ENSDARG00000096024	NA	si:ch211-178j18.4	protein_coding	si:ch211-178j18.4 [Source:ZFIN;Acc:ZDB-GENE-110914-148]	-0.376943	0.345259	0.454035	-1.29859
ENSDARG00000097591	334054	proser3	protein_coding	proline and serine rich 3 [Source:ZFIN;Acc:ZDB-GENE-030131-5986]	-0.22241	0.345261	0.454035	-1.16668
ENSDARG00000042329	560226	si:dkey-91m11.5	protein_coding	si:dkey-91m11.5 [Source:ZFIN;Acc:ZDB-GENE-060503-932]	0.296518	0.345351	0.454131	1.22818
ENSDARG00000024277	393361	pigm	protein_coding	phosphatidylinositol glycan anchor biosynthesis, class M [Source:NCBI gene;Acc:393361]	0.250339	0.345369	0.454133	1.18949
ENSDARG00000045506	326055	gramd4b	protein_coding	GRAM domain containing 4b [Source:ZFIN;Acc:ZDB-GENE-030131-4780]	-0.171393	0.345521	0.454312	-1.12615
ENSDARG00000030650	561976	r3hdml	protein_coding	R3H domain containing-like [Source:ZFIN;Acc:ZDB-GENE-090313-275]	-0.621161	0.345702	0.454528	-1.53811
ENSDARG00000057128	553401	hadhaa	protein_coding	hydroxyacyl-CoA dehydrogenase trifunctional multienzyme complex subunit alpha a [Source:ZFIN;Acc:ZDB-GENE-031222-5]	0.230953	0.345733	0.454548	1.17361
ENSDARG00000099913	569999	snrnp35	protein_coding	small nuclear ribonucleoprotein 35 (U11/U12) [Source:NCBI gene;Acc:569999]	-0.270446	0.345769	0.454573	-1.20618
ENSDARG00000096854	NA	si:ch73-1f23.1	protein_coding	si:ch73-1f23.1 [Source:ZFIN;Acc:ZDB-GENE-131120-115]	0.602681	0.345802	0.454596	1.51854
ENSDARG00000007807	100002190	cyth3a	protein_coding	cytohesin 3a [Source:ZFIN;Acc:ZDB-GENE-120612-1]	-0.287315	0.345974	0.454692	-1.22037
ENSDARG00000016656	494097	mgme1	protein_coding	mitochondrial genome maintenance exonuclease 1 [Source:ZFIN;Acc:ZDB-GENE-041212-68]	0.336789	0.345929	0.454692	1.26294
ENSDARG00000092926	NA	si:dkey-66k12.3	protein_coding	si:dkey-66k12.3 [Source:ZFIN;Acc:ZDB-GENE-060503-927]	1.24539	0.34596	0.454692	2.37083
ENSDARG00000102146	556640	si:ch211-69b7.6	protein_coding	si:ch211-69b7.6 [Source:ZFIN;Acc:ZDB-GENE-141212-266]	0.890517	0.345973	0.454692	1.85384
ENSDARG00000009402	100535998	si:ch211-210b2.2	protein_coding	si:ch211-210b2.2 [Source:ZFIN;Acc:ZDB-GENE-131118-33]	-0.319774	0.346038	0.454755	-1.24813
ENSDARG00000061121	560631	adgrl3.1	protein_coding	adhesion G protein-coupled receptor L3.1 [Source:ZFIN;Acc:ZDB-GENE-030131-7856]	0.180423	0.346221	0.454956	1.13322
ENSDARG00000112369	NA	si:dkey-179k24.2	protein_coding	si:dkey-179k24.2 [Source:ZFIN;Acc:ZDB-GENE-110914-40]	-1.24023	0.346224	0.454956	-2.36236
ENSDARG00000110131	NA	pimr79	protein_coding	Pim proto-oncogene, serine/threonine kinase, related 79 [Source:ZFIN;Acc:ZDB-GENE-060503-590]	-0.895187	0.346241	0.454956	-1.85985
ENSDARG00000078475	559613	klhl23	protein_coding	kelch-like family member 23 [Source:ZFIN;Acc:ZDB-GENE-081104-458]	-0.236737	0.346358	0.455068	-1.17832
ENSDARG00000104128	NA	snx2	protein_coding	sorting nexin 2 [Source:ZFIN;Acc:ZDB-GENE-051120-45]	-0.212012	0.346342	0.455068	-1.1583
ENSDARG00000057159	553798	ankrd29	protein_coding	ankyrin repeat domain 29 [Source:NCBI gene;Acc:553798]	-0.714089	0.346464	0.455164	-1.64045
ENSDARG00000092816	100334554	si:dkey-93n13.2	protein_coding	si:dkey-93n13.2 [Source:ZFIN;Acc:ZDB-GENE-091204-177]	-0.330979	0.346464	0.455164	-1.25787
ENSDARG00000087293	108183562	si:dkey-84h14.1	protein_coding	si:dkey-84h14.1 [Source:ZFIN;Acc:ZDB-GENE-110913-51]	-0.87381	0.346505	0.455196	-1.83249
ENSDARG00000104836	100144770	myom1b	protein_coding	myomesin 1b [Source:ZFIN;Acc:ZDB-GENE-080416-2]	0.209582	0.346531	0.455209	1.15635
ENSDARG00000052426	556381	si:ch211-256e16.3	protein_coding	si:ch211-256e16.3 [Source:ZFIN;Acc:ZDB-GENE-131127-256]	-0.231551	0.346577	0.455248	-1.1741
ENSDARG00000073801	568307	si:dkeyp-104h9.5	protein_coding	si:dkeyp-104h9.5 [Source:ZFIN;Acc:ZDB-GENE-081104-449]	0.216237	0.34665	0.455308	1.1617
ENSDARG00000097650	100000277	atg2b	protein_coding	autophagy related 2B [Source:ZFIN;Acc:ZDB-GENE-131121-626]	0.353349	0.346761	0.455404	1.27752
ENSDARG00000069608	100332334	palm2akap2	protein_coding	palm2 and akap2 fusion [Source:ZFIN;Acc:ZDB-GENE-050208-62]	0.234165	0.346787	0.455416	1.17623
ENSDARG00000116521	100537627	si:dkey-23f9.9	protein_coding	si:dkey-23f9.9 [Source:ZFIN;Acc:ZDB-GENE-141216-41]	-0.673184	0.346832	0.455454	-1.59459
ENSDARG00000033742	561683	nt5c1bb	protein_coding	5'-nucleotidase, cytosolic IB b [Source:ZFIN;Acc:ZDB-GENE-030131-7205]	-0.4014	0.346863	0.45546	-1.32079
ENSDARG00000097803	100004874	C5H12orf65	protein_coding	si:ch211-275j6.5 [Source:NCBI gene;Acc:100004874]	0.621305	0.346869	0.45546	1.53827
ENSDARG00000074443	793701	gas7a	protein_coding	growth arrest-specific 7a [Source:ZFIN;Acc:ZDB-GENE-130128-1]	0.450369	0.34707	0.45568	1.36639
ENSDARG00000075854	404727	cx34.4	protein_coding	connexin 34.4 [Source:ZFIN;Acc:ZDB-GENE-040406-3]	0.418547	0.34707	0.45568	1.33658
ENSDARG00000022763	394139	hpcal1	protein_coding	hippocalcin-like 1 [Source:ZFIN;Acc:ZDB-GENE-040426-1242]	-0.304113	0.347104	0.455703	-1.23466
ENSDARG00000016964	550408	MCUR1	protein_coding	zgc:165532 [Source:ZFIN;Acc:ZDB-GENE-050417-213]	0.27581	0.347189	0.455771	1.21067
ENSDARG00000104259	101885743	CABZ01072885.1	protein_coding	RAB26, member RAS oncogene family [Source:NCBI gene;Acc:101885743]	-0.317364	0.347175	0.455771	-1.24605
ENSDARG00000042793	798347	tpp1	protein_coding	tripeptidyl peptidase I [Source:NCBI gene;Acc:798347]	0.246716	0.34731	0.455909	1.1865
ENSDARG00000062222	562784	mxra8a	protein_coding	matrix-remodelling associated 8a [Source:ZFIN;Acc:ZDB-GENE-060503-671]	-0.325221	0.347384	0.455957	-1.25286
ENSDARG00000102424	567298	si:ch211-114m9.1	protein_coding	si:ch211-114m9.1 [Source:ZFIN;Acc:ZDB-GENE-120215-49]	-1.08294	0.347396	0.455957	-2.11836
ENSDARG00000115515	110438431	CU550713.1	protein_coding	NACHT, LRR and PYD domains-containing protein 12-like [Source:NCBI gene;Acc:110438431]	-1.99589	0.34761	0.456173	-3.98863
ENSDARG00000059657	556706	mks1	protein_coding	MKS transition zone complex subunit 1 [Source:ZFIN;Acc:ZDB-GENE-030131-3813]	0.220437	0.347754	0.456276	1.16509
ENSDARG00000111316	NA	pimr11	protein_coding	Pim proto-oncogene, serine/threonine kinase, related 11 [Source:ZFIN;Acc:ZDB-GENE-131125-78]	-0.566503	0.347747	0.456276	-1.48093
ENSDARG00000096257	100007086	si:ch73-367p23.2	protein_coding	si:ch73-367p23.2 [Source:ZFIN;Acc:ZDB-GENE-120215-61]	1.37118	0.347821	0.456321	2.58683
ENSDARG00000070085	791999	mettl6	protein_coding	methyltransferase like 6 [Source:ZFIN;Acc:ZDB-GENE-040426-926]	0.209725	0.347855	0.456344	1.15647
ENSDARG00000099205	NA	CABZ01081908.1	protein_coding		-0.599527	0.347931	0.456401	-1.51522
ENSDARG00000077395	100001804	si:dkey-81n2.2	protein_coding	si:dkey-81n2.2 [Source:ZFIN;Acc:ZDB-GENE-070705-493]	-0.944129	0.347991	0.456458	-1.92403
ENSDARG00000103298	322331	ephx5	protein_coding	epoxide hydrolase 5 [Source:ZFIN;Acc:ZDB-GENE-030131-1050]	-0.533558	0.348055	0.456521	-1.44749
ENSDARG00000103692	563281	p4ha3	protein_coding	prolyl 4-hydroxylase, alpha polypeptide III [Source:ZFIN;Acc:ZDB-GENE-041010-4]	-0.330071	0.348142	0.456598	-1.25708
ENSDARG00000006385	790927	triobpb	protein_coding	TRIO and F-actin binding protein b [Source:ZFIN;Acc:ZDB-GENE-061215-80]	-0.200269	0.34817	0.456606	-1.14891
ENSDARG00000060330	566919	si:ch211-284e13.4	protein_coding	si:ch211-284e13.4 [Source:ZFIN;Acc:ZDB-GENE-060526-161]	-0.345547	0.348186	0.456606	-1.27063
ENSDARG00000086471	503808	pkig	protein_coding	protein kinase (cAMP-dependent, catalytic) inhibitor gamma [Source:ZFIN;Acc:ZDB-GENE-050302-97]	0.271733	0.348262	0.456684	1.20726
ENSDARG00000078333	568275	tmem234	protein_coding	transmembrane protein 234 [Source:ZFIN;Acc:ZDB-GENE-090313-326]	-0.527401	0.348405	0.45685	-1.44133
ENSDARG00000060481	571909	atl1	protein_coding	atlastin GTPase 1 [Source:ZFIN;Acc:ZDB-GENE-030131-8003]	0.226576	0.348424	0.456853	1.17005
ENSDARG00000105067	565722	znf1043	protein_coding	zinc finger protein 1043 [Source:ZFIN;Acc:ZDB-GENE-080215-14]	-0.785722	0.348508	0.456942	-1.72395
ENSDARG00000059987	799461	dnah12	protein_coding	dynein, axonemal, heavy chain 12 [Source:ZFIN;Acc:ZDB-GENE-090311-9]	0.817516	0.348799	0.457301	1.76237
ENSDARG00000104708	553462	ddx24	protein_coding	DEAD (Asp-Glu-Ala-Asp) box helicase 24 [Source:ZFIN;Acc:ZDB-GENE-100716-4]	-0.165831	0.348847	0.457343	-1.12181
ENSDARG00000091994	108183928	znf1048	protein_coding	zinc finger protein 1048 [Source:ZFIN;Acc:ZDB-GENE-110913-13]	-0.563956	0.349092	0.457621	-1.47832
ENSDARG00000077385	100170801	rgs19	protein_coding	regulator of G protein signaling 19 [Source:ZFIN;Acc:ZDB-GENE-080723-72]	0.307416	0.34921	0.457754	1.23749
ENSDARG00000022007	393499	zgc:66426	protein_coding	zgc:66426 [Source:ZFIN;Acc:ZDB-GENE-040426-1639]	-0.364308	0.349279	0.457813	-1.28726
ENSDARG00000111876	110438503	CABZ01048392.1	protein_coding	CWF19-like protein 2 [Source:NCBI gene;Acc:110438503]	-1.91429	0.349288	0.457813	-3.76928
ENSDARG00000114314	NA	CR376861.1	protein_coding		0.780339	0.349426	0.45795	1.71753
ENSDARG00000024219	334460	cdk5rap2	protein_coding	CDK5 regulatory subunit associated protein 2 [Source:ZFIN;Acc:ZDB-GENE-030131-6392]	0.267805	0.349518	0.458049	1.20398
ENSDARG00000016480	795293	slc17a7a	protein_coding	solute carrier family 17 member 7a [Source:ZFIN;Acc:ZDB-GENE-050105-5]	1.45603	0.349577	0.458054	2.74352
ENSDARG00000018228	100000981	htr2cl1	protein_coding	5-hydroxytryptamine (serotonin) receptor 2C, G protein-coupled-like 1 [Source:ZFIN;Acc:ZDB-GENE-081104-48]	-1.27595	0.349587	0.458054	-2.42158
ENSDARG00000052361	654826	il15	protein_coding	interleukin 15 [Source:ZFIN;Acc:ZDB-GENE-060213-2]	-0.347077	0.349586	0.458054	-1.27198
ENSDARG00000061260	560497	si:dkey-202e22.2	protein_coding	si:dkey-202e22.2 [Source:ZFIN;Acc:ZDB-GENE-141215-27]	0.746523	0.349572	0.458054	1.67774
ENSDARG00000114715	NA	CU570893.1	protein_coding		-0.203825	0.349681	0.458155	-1.15175
ENSDARG00000017385	436667	b9d2	protein_coding	B9 domain containing 2 [Source:NCBI gene;Acc:436667]	-0.345441	0.349723	0.458189	-1.27054
ENSDARG00000060745	560297	pgm5	protein_coding	phosphoglucomutase 5 [Source:ZFIN;Acc:ZDB-GENE-060503-838]	0.905167	0.349818	0.458292	1.87276
ENSDARG00000111218	NA	si:ch211-14p21.3	protein_coding	si:ch211-14p21.3 [Source:ZFIN;Acc:ZDB-GENE-070912-94]	-0.670555	0.349937	0.458414	-1.59169
ENSDARG00000112527	NA	FP325130.1	protein_coding		0.397027	0.34997	0.458425	1.31679
ENSDARG00000076213	566115	DOCK4	protein_coding	si:dkey-81e3.1 [Source:ZFIN;Acc:ZDB-GENE-120703-34]	0.605888	0.350115	0.458594	1.52191
ENSDARG00000106158	796473	TP53I3	protein_coding	tumor protein p53 inducible protein 3 [Source:NCBI gene;Acc:796473]	0.688039	0.350154	0.458623	1.61109
ENSDARG00000092521	336485	jac1	protein_coding	jacalin 1 [Source:ZFIN;Acc:ZDB-GENE-030131-8429]	0.404633	0.350185	0.458643	1.32375
ENSDARG00000079544	108179091	si:ch1073-464p5.5	protein_coding	si:ch1073-464p5.5 [Source:ZFIN;Acc:ZDB-GENE-091116-35]	0.218192	0.35021	0.458654	1.16328
ENSDARG00000046124	553374	rab11fip1a	protein_coding	RAB11 family interacting protein 1 (class I) a [Source:ZFIN;Acc:ZDB-GENE-051113-116]	0.232879	0.350404	0.458887	1.17518
ENSDARG00000076639	562934	esamb	protein_coding	endothelial cell adhesion molecule b [Source:ZFIN;Acc:ZDB-GENE-090916-1]	-0.388811	0.350491	0.458957	-1.30931
ENSDARG00000045811	101887010	lrtm2b	protein_coding	leucine-rich repeats and transmembrane domains 2b [Source:ZFIN;Acc:ZDB-GENE-131121-544]	-0.285453	0.350519	0.458972	-1.21879
ENSDARG00000103825	767665	galnt10	protein_coding	UDP-N-acetyl-alpha-D-galactosamine:polypeptide N-acetylgalactosaminyltransferase 10 (GalNAc-T10) [Source:ZFIN;Acc:ZDB-GENE-030131-595]	-0.237859	0.350566	0.459012	-1.17924
ENSDARG00000100364	100537553	FO907110.1	protein_coding	ecto-ADP-ribosyltransferase 5-like [Source:NCBI gene;Acc:100537553]	-2.15543	0.350624	0.459066	-4.45501
ENSDARG00000101623	NA	znf1109	protein_coding	zinc finger protein 1109 [Source:ZFIN;Acc:ZDB-GENE-110914-77]	0.873668	0.350648	0.459076	1.83231
ENSDARG00000077567	569547	angel1	protein_coding	angel homolog 1 (Drosophila) [Source:ZFIN;Acc:ZDB-GENE-111020-12]	-0.496604	0.350706	0.459131	-1.41089
ENSDARG00000007737	555349	zyg11	protein_coding	zyg-11 homolog (C. elegans) [Source:NCBI gene;Acc:555349]	0.174781	0.350735	0.459146	1.12879
ENSDARG00000055400	100005846	si:dkey-56f14.7	protein_coding	si:dkey-56f14.7 [Source:ZFIN;Acc:ZDB-GENE-131121-78]	-0.280668	0.35078	0.459184	-1.21476
ENSDARG00000007722	791929	nudt8	protein_coding	nudix (nucleoside diphosphate linked moiety X)-type motif 8 [Source:ZFIN;Acc:ZDB-GENE-061013-219]	0.275739	0.350824	0.459199	1.21061
ENSDARG00000103966	NA	si:ch211-156b7.5	protein_coding	si:ch211-156b7.5 [Source:ZFIN;Acc:ZDB-GENE-141212-398]	-0.413697	0.350823	0.459199	-1.3321
ENSDARG00000086107	100536997	MTERF1	protein_coding	mitochondrial transcription termination factor 1 [Source:NCBI gene;Acc:100536997]	0.344076	0.350884	0.459234	1.26934
ENSDARG00000092460	NA	kifl	protein_coding	kinesin family-like [Source:ZFIN;Acc:ZDB-GENE-060526-265]	-1.43933	0.350868	0.459234	-2.71195
ENSDARG00000038024	797829	flr	protein_coding	fleer [Source:NCBI gene;Acc:797829]	0.226069	0.351	0.459363	1.16964
ENSDARG00000033451	492519	atpsckmt	protein_coding	fATP synthase c subunit lysine N-methyltransferase [Source:ZFIN;Acc:ZDB-GENE-041114-90]	0.361171	0.351104	0.459386	1.28447
ENSDARG00000038847	442931	gins3	protein_coding	GINS complex subunit 3 [Source:ZFIN;Acc:ZDB-GENE-040721-1]	0.280413	0.351081	0.459386	1.21454
ENSDARG00000063446	100330979	iba57	protein_coding	iron-sulfur cluster assembly factor IBA57 [Source:NCBI gene;Acc:100330979]	0.232513	0.351044	0.459386	1.17488
ENSDARG00000091232	386933	kcnj1a.1	protein_coding	potassium inwardly rectifying channel subfamily J member 1a, tandem duplicate 1 [Source:ZFIN;Acc:ZDB-GENE-031118-55]	-0.308951	0.351095	0.459386	-1.23881
ENSDARG00000094473	NA	si:dkey-163f12.6	protein_coding	si:dkey-163f12.6 [Source:ZFIN;Acc:ZDB-GENE-041210-350]	-0.962644	0.351095	0.459386	-1.94888
ENSDARG00000061304	560862	ppp1r9a	protein_coding	protein phosphatase 1, regulatory subunit 9A [Source:ZFIN;Acc:ZDB-GENE-060503-660]	-0.167169	0.351198	0.45945	-1.12285
ENSDARG00000092489	100150067	si:ch73-103b9.2	protein_coding	si:ch73-103b9.2 [Source:ZFIN;Acc:ZDB-GENE-070705-199]	-0.38397	0.351311	0.459544	-1.30493
ENSDARG00000096107	NA	BX649516.4	protein_coding		-0.50212	0.35132	0.459544	-1.41629
ENSDARG00000104647	394102	surf4	protein_coding	surfeit 4 [Source:NCBI gene;Acc:394102]	0.273935	0.351306	0.459544	1.2091
ENSDARG00000057708	564764	phtf1	protein_coding	putative homeodomain transcription factor 1 [Source:ZFIN;Acc:ZDB-GENE-080204-123]	0.176165	0.351588	0.459852	1.12988
ENSDARG00000101023	30531	msx2b	protein_coding	muscle segment homeobox 2b [Source:NCBI gene;Acc:30531]	0.265249	0.351653	0.459894	1.20184
ENSDARG00000015860	565063	mtmr9	protein_coding	myotubularin related protein 9 [Source:ZFIN;Acc:ZDB-GENE-040724-223]	0.195714	0.351818	0.460066	1.14529
ENSDARG00000053868	555766	etv2	protein_coding	ETS variant transcription factor 2 [Source:ZFIN;Acc:ZDB-GENE-050622-14]	-0.273804	0.351902	0.460154	-1.20899
ENSDARG00000058966	553712	zgc:112332	protein_coding	zgc:112332 [Source:ZFIN;Acc:ZDB-GENE-050522-387]	1.08181	0.352019	0.460266	2.11669
ENSDARG00000097215	100149413	si:dkey-172k15.3	protein_coding	si:dkey-172k15.3 [Source:ZFIN;Acc:ZDB-GENE-131121-97]	0.260131	0.352032	0.460266	1.19759
ENSDARG00000111054	NA	si:dkey-58b18.2	protein_coding	si:dkey-58b18.2 [Source:ZFIN;Acc:ZDB-GENE-070912-562]	-1.34607	0.35208	0.4603	-2.54219
ENSDARG00000105835	100150061	or132-3	protein_coding	odorant receptor, family H, subfamily 132, member 3 [Source:ZFIN;Acc:ZDB-GENE-070806-49]	-0.437341	0.35219	0.460422	-1.35411
ENSDARG00000092090	100126100	si:ch211-125e6.12	protein_coding	si:ch211-125e6.12 [Source:ZFIN;Acc:ZDB-GENE-070912-36]	-0.661356	0.352233	0.460458	-1.58157
ENSDARG00000114520	NA	CR354547.3	protein_coding		-1.54465	0.352298	0.460499	-2.91734
ENSDARG00000059311	553410	dpysl5b	protein_coding	dihydropyrimidinase like 5b [Source:ZFIN;Acc:ZDB-GENE-050720-4]	-0.177669	0.352326	0.460513	-1.13105
ENSDARG00000112361	NA	si:dkey-102c8.2	protein_coding	si:dkey-102c8.2 [Source:ZFIN;Acc:ZDB-GENE-050208-329]	-0.399272	0.352473	0.460663	-1.31884
ENSDARG00000013335	353363	anxa6	protein_coding	annexin A6 [Source:ZFIN;Acc:ZDB-GENE-030707-3]	0.243831	0.352635	0.460852	1.18413
ENSDARG00000102025	100537559	znf644b	protein_coding	zinc finger protein 644b [Source:ZFIN;Acc:ZDB-GENE-120214-23]	-0.631109	0.352681	0.46089	-1.54876
ENSDARG00000090769	NA	si:dkey-51d8.6	protein_coding	si:dkey-51d8.6 [Source:ZFIN;Acc:ZDB-GENE-110914-115]	-0.39976	0.352761	0.460962	-1.31929
ENSDARG00000101046	NA	si:dkeyp-107f9.1	protein_coding	si:dkeyp-107f9.1 [Source:ZFIN;Acc:ZDB-GENE-120709-34]	-1.35528	0.352768	0.460962	-2.55846
ENSDARG00000031248	402794	enkur	protein_coding	enkurin, TRPC channel interacting protein [Source:ZFIN;Acc:ZDB-GENE-070718-1]	-0.318516	0.35283	0.46102	-1.24705
ENSDARG00000052942	100124594	aspg	protein_coding	asparaginase homolog (S. cerevisiae) [Source:ZFIN;Acc:ZDB-GENE-070820-14]	-0.194136	0.352873	0.461055	-1.14404
ENSDARG00000035149	393174	pex12	protein_coding	peroxisomal biogenesis factor 12 [Source:ZFIN;Acc:ZDB-GENE-040426-929]	0.268456	0.352935	0.461114	1.20452
ENSDARG00000054164	553580	mrps17	protein_coding	mitochondrial ribosomal protein S17 [Source:ZFIN;Acc:ZDB-GENE-050522-390]	0.331047	0.353341	0.461579	1.25793
ENSDARG00000038720	368669	zp3f.1	protein_coding	zona pellucida glycoprotein 3f, tandem duplicate 1 [Source:ZFIN;Acc:ZDB-GENE-030616-590]	0.800641	0.353437	0.461657	1.74188
ENSDARG00000059226	678523	zbtb8a	protein_coding	zinc finger and BTB domain containing 8A [Source:ZFIN;Acc:ZDB-GENE-060421-5153]	-0.314018	0.353467	0.461657	-1.24317
ENSDARG00000069453	619272	zgc:113314	protein_coding	zgc:113314 [Source:ZFIN;Acc:ZDB-GENE-050913-19]	-0.277507	0.353464	0.461657	-1.2121
ENSDARG00000069980	559775	lman1	protein_coding	lectin, mannose-binding, 1 [Source:ZFIN;Acc:ZDB-GENE-060201-4]	0.20609	0.353464	0.461657	1.15356
ENSDARG00000025436	352916	msrb1a	protein_coding	methionine sulfoxide reductase B1a [Source:NCBI gene;Acc:352916]	0.222551	0.353597	0.461784	1.1668
ENSDARG00000035868	557962	spire1a	protein_coding	spire-type actin nucleation factor 1a [Source:NCBI gene;Acc:557962]	0.216566	0.353588	0.461784	1.16196
ENSDARG00000024546	30554	pla2g4aa	protein_coding	phospholipase A2, group IVAa (cytosolic, calcium-dependent) [Source:NCBI gene;Acc:30554]	0.172337	0.353629	0.461804	1.12688
ENSDARG00000077054	566369	gask1b	protein_coding	golgi associated kinase 1B [Source:ZFIN;Acc:ZDB-GENE-100105-1]	-0.275996	0.353725	0.461907	-1.21083
ENSDARG00000113674	NA	CABZ01058222.1	protein_coding		-0.226664	0.353747	0.461915	-1.17013
ENSDARG00000094316	100307105	si:rp71-80o10.4	protein_coding	si:rp71-80o10.4 [Source:ZFIN;Acc:ZDB-GENE-090313-413]	0.741413	0.353767	0.461919	1.67181
ENSDARG00000017665	393806	snrkb	protein_coding	SNF related kinase b [Source:ZFIN;Acc:ZDB-GENE-040426-1724]	-0.211106	0.353854	0.46201	-1.15758
ENSDARG00000038709	561899	si:dkeyp-66d1.7	protein_coding	si:dkeyp-66d1.7 [Source:ZFIN;Acc:ZDB-GENE-070912-662]	-0.332437	0.35394	0.46208	-1.25914
ENSDARG00000070971	566591	furinb	protein_coding	furin (paired basic amino acid cleaving enzyme) b [Source:ZFIN;Acc:ZDB-GENE-040901-2]	-0.170907	0.353935	0.46208	-1.12577
ENSDARG00000009390	100148292	npl	protein_coding	N-acetylneuraminate pyruvate lyase (dihydrodipicolinate synthase) [Source:NCBI gene;Acc:100148292]	-0.250416	0.353991	0.462124	-1.18955
ENSDARG00000005085	406278	ggctb	protein_coding	gamma-glutamylcyclotransferase b [Source:ZFIN;Acc:ZDB-GENE-040426-1939]	-0.286501	0.354063	0.462197	-1.21968
ENSDARG00000100606	100331456	ARHGEF25	protein_coding	Rho guanine nucleotide exchange factor (GEF) 25a [Source:NCBI gene;Acc:100331456]	-0.278625	0.354092	0.462213	-1.21304
ENSDARG00000094888	NA	znf1061	protein_coding	zinc finger protein 1061 [Source:ZFIN;Acc:ZDB-GENE-110913-78]	0.624528	0.35427	0.462423	1.54171
ENSDARG00000036755	553290	prmt9	protein_coding	protein arginine methyltransferase 9 [Source:ZFIN;Acc:ZDB-GENE-080728-4]	0.218947	0.35465	0.462819	1.16388
ENSDARG00000070995	792527	inpp4ab	protein_coding	inositol polyphosphate-4-phosphatase type I Ab [Source:ZFIN;Acc:ZDB-GENE-081104-521]	-0.20458	0.354656	0.462819	-1.15235
ENSDARG00000079133	100001066	si:dkey-10c21.1	protein_coding	si:dkey-10c21.1 [Source:ZFIN;Acc:ZDB-GENE-081104-302]	-0.44545	0.354648	0.462819	-1.36174
ENSDARG00000091131	83780	cry3b	protein_coding	cryptochrome circadian regulator 3b [Source:ZFIN;Acc:ZDB-GENE-010426-5]	0.175858	0.35471	0.462867	1.12964
ENSDARG00000104448	404617	zgc:77287	protein_coding	zgc:77287 [Source:ZFIN;Acc:ZDB-GENE-040426-2337]	0.271507	0.354815	0.462983	1.20707
ENSDARG00000115805	101882295	GGT7	protein_coding	gamma-glutamyltransferase 7 [Source:NCBI gene;Acc:101882295]	-0.254265	0.354857	0.463015	-1.19273
ENSDARG00000077295	100002625	akap6	protein_coding	A kinase (PRKA) anchor protein 6 [Source:ZFIN;Acc:ZDB-GENE-120207-2]	-0.197951	0.35492	0.463076	-1.14707
ENSDARG00000094160	100334658	si:ch73-160h15.3	protein_coding	si:ch73-160h15.3 [Source:ZFIN;Acc:ZDB-GENE-100922-213]	-0.439532	0.355312	0.463566	-1.35616
ENSDARG00000007080	563826	rhcgl1	protein_coding	Rh family, C glycoprotein, like 1 [Source:ZFIN;Acc:ZDB-GENE-060209-2]	-0.645911	0.355364	0.463609	-1.56473
ENSDARG00000038397	554138	rpap2	protein_coding	RNA polymerase II associated protein 2 [Source:NCBI gene;Acc:554138]	0.183138	0.355395	0.463609	1.13535
ENSDARG00000079263	100149164	si:dkeyp-2e4.2	protein_coding	si:dkeyp-2e4.2 [Source:ZFIN;Acc:ZDB-GENE-030131-9307]	-0.581107	0.355379	0.463609	-1.496
ENSDARG00000053646	558248	adrb3a	protein_coding	adrenoceptor beta 3a [Source:ZFIN;Acc:ZDB-GENE-080917-21]	0.236589	0.355419	0.463619	1.1782
ENSDARG00000112373	100002324	taar20o	protein_coding	trace amine associated receptor 20o [Source:ZFIN;Acc:ZDB-GENE-060414-4]	-1.24327	0.355473	0.463666	-2.36734
ENSDARG00000062794	406849	trim36	protein_coding	tripartite motif containing 36 [Source:ZFIN;Acc:ZDB-GENE-040426-2936]	-0.175036	0.355512	0.463696	-1.12899
ENSDARG00000097540	100330579	pimr62	protein_coding	Pim proto-oncogene, serine/threonine kinase, related 62 [Source:ZFIN;Acc:ZDB-GENE-131120-108]	-1.50538	0.35575	0.463984	-2.83899
ENSDARG00000093384	101886875	si:ch211-150d5.3	protein_coding	si:ch211-150d5.3 [Source:ZFIN;Acc:ZDB-GENE-091204-301]	-0.618512	0.355792	0.463996	-1.53529
ENSDARG00000025605	406805	nvl	protein_coding	nuclear VCP like [Source:ZFIN;Acc:ZDB-GENE-040426-2871]	0.237406	0.355961	0.464194	1.17887
ENSDARG00000018159	565195	ano10b	protein_coding	anoctamin 10b [Source:ZFIN;Acc:ZDB-GENE-061013-169]	-0.235626	0.355994	0.464215	-1.17742
ENSDARG00000098486	336876	tollip	protein_coding	toll interacting protein [Source:NCBI gene;Acc:336876]	0.286526	0.356122	0.464361	1.2197
ENSDARG00000079125	101882405	sowahab	protein_coding	sosondowah ankyrin repeat domain family member Ab [Source:ZFIN;Acc:ZDB-GENE-100910-4]	0.212202	0.356147	0.464372	1.15846
ENSDARG00000078398	110438987	si:ch211-163m17.4	protein_coding	si:ch211-163m17.4 [Source:ZFIN;Acc:ZDB-GENE-141212-286]	-0.79235	0.356188	0.464403	-1.73189
ENSDARG00000074902	555300	nol4la	protein_coding	nucleolar protein 4-like a [Source:ZFIN;Acc:ZDB-GENE-081105-118]	-0.174015	0.356482	0.464765	-1.12819
ENSDARG00000094001	100034415	si:dkey-6a5.3	protein_coding	si:dkey-6a5.3 [Source:ZFIN;Acc:ZDB-GENE-041210-128]	0.534985	0.356663	0.464979	1.44893
ENSDARG00000058885	799981	ttc29	protein_coding	tetratricopeptide repeat domain 29 [Source:ZFIN;Acc:ZDB-GENE-100922-181]	-1.70864	0.356729	0.465043	-3.26852
ENSDARG00000096574	NA	si:ch211-152f2.4	protein_coding	si:ch211-152f2.4 [Source:ZFIN;Acc:ZDB-GENE-121214-86]	-1.55734	0.356758	0.465052	-2.94311
ENSDARG00000102380	103911794	cnnm4a	protein_coding	cyclin and CBS domain divalent metal cation transport mediator 4a [Source:ZFIN;Acc:ZDB-GENE-140106-138]	-0.312112	0.356769	0.465052	-1.24152
ENSDARG00000077082	793937	agtrap	protein_coding	angiotensin II receptor-associated protein [Source:ZFIN;Acc:ZDB-GENE-050309-11]	-0.478708	0.35683	0.46511	-1.39349
ENSDARG00000100028	192320	pole2	protein_coding	polymerase (DNA directed), epsilon 2 [Source:ZFIN;Acc:ZDB-GENE-020419-16]	-0.234191	0.356907	0.465166	-1.17625
ENSDARG00000100294	548342	zgc:113209	protein_coding	zgc:113209 [Source:ZFIN;Acc:ZDB-GENE-050410-8]	-0.180719	0.356905	0.465166	-1.13345
ENSDARG00000103588	100329612	prrt2	protein_coding	proline-rich transmembrane protein 2 [Source:ZFIN;Acc:ZDB-GENE-121210-3]	-0.213332	0.356998	0.465263	-1.15936
ENSDARG00000076484	570626	stab1	protein_coding	stabilin 1 [Source:ZFIN;Acc:ZDB-GENE-050208-554]	-0.177814	0.357165	0.465458	-1.13117
ENSDARG00000042139	553792	fpgt	protein_coding	fucose-1-phosphate guanylyltransferase [Source:ZFIN;Acc:ZDB-GENE-050522-489]	-0.262631	0.357185	0.465463	-1.19966
ENSDARG00000092469	NA	fndc7rs1	protein_coding	fibronectin type III domain containing 7, related sequence 1 [Source:ZFIN;Acc:ZDB-GENE-070912-652]	-0.629563	0.357272	0.465554	-1.5471
ENSDARG00000093588	NA	si:dkey-234l24.8	protein_coding	si:dkey-234l24.8 [Source:ZFIN;Acc:ZDB-GENE-050420-23]	-0.697055	0.357317	0.465591	-1.62119
ENSDARG00000110121	NA	si:dkey-31m5.3	protein_coding	si:dkey-31m5.3 [Source:ZFIN;Acc:ZDB-GENE-070912-515]	0.620258	0.357366	0.465633	1.53715
ENSDARG00000103951	751731	tspan34	protein_coding	tetraspanin 34 [Source:ZFIN;Acc:ZDB-GENE-060825-202]	-0.348943	0.357392	0.465645	-1.27363
ENSDARG00000079702	100333062	wdr81	protein_coding	WD repeat domain 81 [Source:NCBI gene;Acc:100333062]	0.179397	0.357501	0.465766	1.13241
ENSDARG00000098351	101882744	si:ch211-66c13.1	protein_coding	si:ch211-66c13.1 [Source:ZFIN;Acc:ZDB-GENE-081103-50]	-0.747285	0.357633	0.46585	-1.67863
ENSDARG00000079305	30601	hbae3	protein_coding	hemoglobin alpha embryonic-3 [Source:ZFIN;Acc:ZDB-GENE-990706-3]	0.92363	0.357668	0.465873	1.89688
ENSDARG00000105462	NA	si:dkey-82k12.13	protein_coding	si:dkey-82k12.13 [Source:ZFIN;Acc:ZDB-GENE-160113-130]	-0.795848	0.357729	0.465932	-1.7361
ENSDARG00000038476	566190	si:dkeyp-68b7.7	protein_coding	si:dkeyp-68b7.7 [Source:ZFIN;Acc:ZDB-GENE-070912-672]	0.234476	0.357866	0.466066	1.17648
ENSDARG00000067751	100151173	si:rp71-68n21.9	protein_coding	si:rp71-68n21.9 [Source:ZFIN;Acc:ZDB-GENE-081105-100]	-0.415795	0.357857	0.466066	-1.33403
ENSDARG00000092204	447890	ms4a17a.5	protein_coding	membrane-spanning 4-domains, subfamily A, member 17A.5 [Source:ZFIN;Acc:ZDB-GENE-040912-55]	-0.42816	0.358037	0.466267	-1.34552
ENSDARG00000074921	570653	fam117ba	protein_coding	family with sequence similarity 117 member Ba [Source:ZFIN;Acc:ZDB-GENE-131127-569]	0.2051	0.358086	0.466287	1.15277
ENSDARG00000096337	NA	ighv5-1	protein_coding	immunoglobulin heavy variable 5-1 [Source:ZFIN;Acc:ZDB-GENE-040514-15]	-0.866607	0.358145	0.466342	-1.82337
ENSDARG00000069328	557553	si:dkey-12e7.1	protein_coding	si:dkey-12e7.1 [Source:ZFIN;Acc:ZDB-GENE-050419-173]	0.418473	0.358277	0.466492	1.33651
ENSDARG00000114124	NA	si:dkey-3p4.8	protein_coding	si:dkey-3p4.8 [Source:ZFIN;Acc:ZDB-GENE-120215-16]	-1.35473	0.35842	0.466656	-2.55749
ENSDARG00000015907	664747	dcbld1	protein_coding	discoidin, CUB and LCCL domain containing 1 [Source:ZFIN;Acc:ZDB-GENE-050913-77]	0.198628	0.358453	0.466677	1.14761
ENSDARG00000087193	100005937	prrg2	protein_coding	proline rich Gla (G-carboxyglutamic acid) 2 [Source:ZFIN;Acc:ZDB-GENE-130625-1]	0.241806	0.358476	0.466685	1.18247
ENSDARG00000088813	100001260	ppp1r3ab	protein_coding	protein phosphatase 1, regulatory subunit 3Ab [Source:ZFIN;Acc:ZDB-GENE-050309-246]	0.734676	0.358683	0.466912	1.66402
ENSDARG00000089829	NA	si:ch211-189a21.1	protein_coding	si:ch211-189a21.1 [Source:ZFIN;Acc:ZDB-GENE-131121-33]	-0.66666	0.358672	0.466912	-1.58739
ENSDARG00000100329	NA	znf1056	protein_coding	zinc finger protein 1056 [Source:ZFIN;Acc:ZDB-GENE-131122-90]	-0.552105	0.358794	0.467034	-1.46622
ENSDARG00000104619	100005625	si:ch211-171l17.4	protein_coding	si:ch211-171l17.4 [Source:ZFIN;Acc:ZDB-GENE-050208-534]	-0.852417	0.358999	0.46728	-1.80552
ENSDARG00000033345	799510	cntln	protein_coding	centlein, centrosomal protein [Source:ZFIN;Acc:ZDB-GENE-090313-409]	0.22575	0.359043	0.467314	1.16938
ENSDARG00000044290	NA	rph3al	protein_coding	rabphilin 3A-like (without C2 domains) [Source:ZFIN;Acc:ZDB-GENE-090605-1]	-1.76112	0.359059	0.467314	-3.3896
ENSDARG00000062902	564717	si:dkey-220f10.4	protein_coding	si:dkey-220f10.4 [Source:ZFIN;Acc:ZDB-GENE-030131-9651]	-0.367651	0.359266	0.467542	-1.29025
ENSDARG00000104815	554361	lmx1ba	protein_coding	LIM homeobox transcription factor 1, beta a [Source:NCBI gene;Acc:554361]	-0.195263	0.359268	0.467542	-1.14493
ENSDARG00000062854	555553	sdk1b	protein_coding	sidekick cell adhesion molecule 1b [Source:ZFIN;Acc:ZDB-GENE-090311-17]	0.188712	0.359385	0.46765	1.13975
ENSDARG00000096954	NA	si:dkeyp-67f1.1	protein_coding	si:dkeyp-67f1.1 [Source:ZFIN;Acc:ZDB-GENE-131127-559]	0.693256	0.359379	0.46765	1.61693
ENSDARG00000022623	494034	fbxo44	protein_coding	F-box protein 44 [Source:ZFIN;Acc:ZDB-GENE-041212-85]	0.268028	0.359416	0.467669	1.20416
ENSDARG00000078267	567642	si:dkey-181m9.8	protein_coding	si:dkey-181m9.8 [Source:ZFIN;Acc:ZDB-GENE-070912-399]	-0.211512	0.359446	0.467686	-1.1579
ENSDARG00000061091	563225	gtpbp6	protein_coding	GTP binding protein 6 (putative) [Source:ZFIN;Acc:ZDB-GENE-031118-62]	-0.302663	0.359596	0.467799	-1.23342
ENSDARG00000100311	101884333	si:dkey-165e24.1	protein_coding	si:dkey-165e24.1 [Source:ZFIN;Acc:ZDB-GENE-081103-19]	0.925936	0.3596	0.467799	1.89992
ENSDARG00000115136	NA	senp7a	protein_coding	SUMO specific peptidase 7a [Source:ZFIN;Acc:ZDB-GENE-070912-344]	-0.458588	0.359649	0.46784	-1.3742
ENSDARG00000076144	100334824	icam3	protein_coding	intercellular adhesion molecule 3 [Source:ZFIN;Acc:ZDB-GENE-060503-219]	-0.334882	0.359695	0.467878	-1.26127
ENSDARG00000075505	101884699	si:ch211-132g1.7	protein_coding	si:ch211-132g1.7 [Source:ZFIN;Acc:ZDB-GENE-121214-287]	-0.233999	0.359812	0.468008	-1.17609
ENSDARG00000097718	402943	stard10	protein_coding	StAR-related lipid transfer (START) domain containing 10 [Source:ZFIN;Acc:ZDB-GENE-040426-1797]	-0.220693	0.359856	0.468044	-1.16529
ENSDARG00000002401	678540	gale	protein_coding	UDP-galactose-4-epimerase [Source:ZFIN;Acc:ZDB-GENE-060421-6479]	-0.234029	0.359955	0.46815	-1.17612
ENSDARG00000077427	NA	gpr20	protein_coding	G protein-coupled receptor 20 [Source:ZFIN;Acc:ZDB-GENE-140106-136]	-0.387787	0.360088	0.468279	-1.30838
ENSDARG00000105061	101884317	si:ch73-261i21.5	protein_coding	si:ch73-261i21.5 [Source:ZFIN;Acc:ZDB-GENE-110411-258]	-0.606297	0.360073	0.468279	-1.52235
ENSDARG00000102680	NA	CR847844.2	protein_coding		1.1473	0.360132	0.468315	2.21498
ENSDARG00000071091	571679	chrm3a	protein_coding	cholinergic receptor, muscarinic 3a [Source:ZFIN;Acc:ZDB-GENE-090410-4]	0.720222	0.360629	0.468918	1.64744
ENSDARG00000112928	NA	CR450780.2	protein_coding		0.5446	0.360711	0.469002	1.45862
ENSDARG00000097917	NA	si:ch211-137j23.7	protein_coding	si:ch211-137j23.7 [Source:ZFIN;Acc:ZDB-GENE-131121-482]	-0.527841	0.360813	0.469112	-1.44177
ENSDARG00000043006	571305	gnav1	protein_coding	guanine nucleotide binding protein (G protein) alpha v1 [Source:ZFIN;Acc:ZDB-GENE-081031-92]	-0.237138	0.360832	0.469116	-1.17865
ENSDARG00000070571	563192	inavab	protein_coding	innate immunity activator b [Source:ZFIN;Acc:ZDB-GENE-061103-190]	0.648586	0.361029	0.469349	1.56763
ENSDARG00000015543	448856	s100a1	protein_coding	S100 calcium binding protein A1 [Source:ZFIN;Acc:ZDB-GENE-040916-1]	-0.757312	0.361055	0.469351	-1.69034
ENSDARG00000088985	100334514	si:ch1073-228j22.2	protein_coding	si:ch1073-228j22.2 [Source:ZFIN;Acc:ZDB-GENE-110411-227]	-0.335322	0.361081	0.469351	-1.26166
ENSDARG00000100225	100334507	kif16ba	protein_coding	kinesin family member 16Ba [Source:ZFIN;Acc:ZDB-GENE-090313-233]	-0.172238	0.361065	0.469351	-1.12681
ENSDARG00000074346	559572	l3mbtl1b	protein_coding	L3MBTL histone methyl-lysine binding protein 1b [Source:ZFIN;Acc:ZDB-GENE-100922-38]	0.173862	0.361105	0.46936	1.12807
ENSDARG00000026875	323326	tlcd3ba	protein_coding	TLC domain containing 3Ba [Source:ZFIN;Acc:ZDB-GENE-030131-2046]	0.22001	0.361235	0.469508	1.16474
ENSDARG00000026383	100006464	si:dkey-27j5.5	protein_coding	si:dkey-27j5.5 [Source:ZFIN;Acc:ZDB-GENE-121214-264]	-0.316932	0.36127	0.469532	-1.24568
ENSDARG00000075919	795160	ccser1	protein_coding	coiled-coil serine-rich protein 1 [Source:ZFIN;Acc:ZDB-GENE-081104-422]	-0.325359	0.361586	0.469919	-1.25298
ENSDARG00000033726	353223	tshba	protein_coding	thyroid stimulating hormone subunit beta a [Source:ZFIN;Acc:ZDB-GENE-030513-3]	-1.30567	0.361803	0.470179	-2.47198
ENSDARG00000059911	557491	bbs7	protein_coding	Bardet-Biedl syndrome 7 [Source:ZFIN;Acc:ZDB-GENE-030219-90]	-0.169802	0.361825	0.470187	-1.1249
ENSDARG00000059116	571772	heatr5b	protein_coding	HEAT repeat containing 5B [Source:ZFIN;Acc:ZDB-GENE-130530-676]	-0.24997	0.361871	0.470224	-1.18918
ENSDARG00000019765	100038767	zgc:158803	protein_coding	zgc:158803 [Source:ZFIN;Acc:ZDB-GENE-070424-15]	-0.19739	0.361916	0.470261	-1.14662
ENSDARG00000078518	568748	kazald2	protein_coding	Kazal-type serine peptidase inhibitor domain 2 [Source:ZFIN;Acc:ZDB-GENE-070928-14]	-0.486493	0.361945	0.470276	-1.40104
ENSDARG00000042515	561969	gpr176	protein_coding	G protein-coupled receptor 176 [Source:ZFIN;Acc:ZDB-GENE-041001-183]	-0.297258	0.362002	0.470328	-1.22881
ENSDARG00000095293	NA	si:dkey-265e7.1	protein_coding	si:dkey-265e7.1 [Source:ZFIN;Acc:ZDB-GENE-081103-25]	-1.05588	0.362028	0.47034	-2.07899
ENSDARG00000099534	100329344	CABZ01066926.1	protein_coding	putative E3 ubiquitin-protein ligase UBR7 [Source:NCBI gene;Acc:100329344]	-0.342038	0.36209	0.470377	-1.26755
ENSDARG00000104631	NA	CABZ01061592.2	protein_coding		-0.353112	0.36208	0.470377	-1.27731
ENSDARG00000068279	101884532	si:ch211-240b21.2	protein_coding	si:ch211-240b21.2 [Source:ZFIN;Acc:ZDB-GENE-060526-125]	0.809058	0.362337	0.470589	1.75207
ENSDARG00000038242	541364	zgc:113333	protein_coding	zgc:113333 [Source:ZFIN;Acc:ZDB-GENE-050320-57]	0.215079	0.362451	0.470692	1.16077
ENSDARG00000071590	100007963	si:ch211-236g6.1	protein_coding	si:ch211-236g6.1 [Source:ZFIN;Acc:ZDB-GENE-050208-448]	0.370908	0.362676	0.470962	1.29317
ENSDARG00000043285	566813	zbtb21	protein_coding	zinc finger and BTB domain containing 21 [Source:ZFIN;Acc:ZDB-GENE-050411-7]	0.380446	0.362785	0.47106	1.30174
ENSDARG00000108788	100538007	ARSB	protein_coding	arylsulfatase B [Source:NCBI gene;Acc:100538007]	-0.25885	0.362811	0.471071	-1.19652
ENSDARG00000097648	795516	si:dkey-35i13.1	protein_coding	si:dkey-35i13.1 [Source:ZFIN;Acc:ZDB-GENE-030131-8008]	-0.259439	0.362854	0.47109	-1.19701
ENSDARG00000112942	NA	BX908770.1	protein_coding		-0.617177	0.36286	0.47109	-1.53387
ENSDARG00000012563	436624	pdss2	protein_coding	prenyl (decaprenyl) diphosphate synthase, subunit 2 [Source:ZFIN;Acc:ZDB-GENE-040718-43]	0.295621	0.362929	0.471158	1.22741
ENSDARG00000101222	101884591	oscp1a	protein_coding	organic solute carrier partner 1a [Source:ZFIN;Acc:ZDB-GENE-080204-2]	-0.93467	0.363004	0.471233	-1.91145
ENSDARG00000101222	100536270	oscp1a	protein_coding	organic solute carrier partner 1a [Source:ZFIN;Acc:ZDB-GENE-080204-2]	-0.93467	0.363004	0.471233	-1.91145
ENSDARG00000009209	792983	slc9a6a	protein_coding	solute carrier family 9 member A6 [Source:ZFIN;Acc:ZDB-GENE-070424-104]	0.214402	0.363047	0.471267	1.16022
ENSDARG00000057491	327327	n4bp1	protein_coding	nedd4 binding protein 1 [Source:NCBI gene;Acc:327327]	0.164999	0.363115	0.471333	1.12117
ENSDARG00000077845	565426	si:ch211-67f13.7	protein_coding	si:ch211-67f13.7 [Source:ZFIN;Acc:ZDB-GENE-090313-126]	-0.330628	0.363303	0.471556	-1.25756
ENSDARG00000093216	100537564	si:ch211-146l10.7	protein_coding	si:ch211-146l10.7 [Source:ZFIN;Acc:ZDB-GENE-091112-4]	-0.274815	0.363368	0.471619	-1.20984
ENSDARG00000089525	798039	si:dkeyp-98a7.5	protein_coding	si:dkeyp-98a7.5 [Source:ZFIN;Acc:ZDB-GENE-050208-360]	0.564429	0.363413	0.471654	1.4788
ENSDARG00000086326	NA	CABZ01071939.1	protein_coding		-0.254946	0.363445	0.471674	-1.19329
ENSDARG00000077982	560869	elf3	protein_coding	E74-like factor 3 (ets domain transcription factor, epithelial-specific ) [Source:ZFIN;Acc:ZDB-GENE-030131-8760]	-0.255293	0.36353	0.471762	-1.19358
ENSDARG00000061656	565773	ptpdc1a	protein_coding	protein tyrosine phosphatase domain containing 1a [Source:NCBI gene;Acc:565773]	-0.212513	0.363556	0.471774	-1.1587
ENSDARG00000062402	557221	frem1b	protein_coding	Fras1 related extracellular matrix 1b [Source:ZFIN;Acc:ZDB-GENE-050208-783]	0.221216	0.363584	0.471788	1.16572
ENSDARG00000094484	NA	si:ch211-162i8.4	protein_coding	si:ch211-162i8.4 [Source:ZFIN;Acc:ZDB-GENE-110914-48]	-0.960229	0.364117	0.472392	-1.94562
ENSDARG00000111621	NA	CU915775.1	protein_coding		-0.414673	0.364165	0.472431	-1.333
ENSDARG00000079895	100331563	ehbp1l1b	protein_coding	EH domain binding protein 1-like 1b [Source:ZFIN;Acc:ZDB-GENE-091204-238]	0.550959	0.364225	0.472487	1.46506
ENSDARG00000004358	436710	gnb3a	protein_coding	guanine nucleotide binding protein (G protein), beta polypeptide 3a [Source:ZFIN;Acc:ZDB-GENE-040718-134]	0.7285	0.364426	0.472726	1.65691
ENSDARG00000028625	553333	jph2	protein_coding	junctophilin 2 [Source:ZFIN;Acc:ZDB-GENE-030131-9848]	0.352728	0.36458	0.472882	1.27697
ENSDARG00000078142	100333761	SPAG9	protein_coding	sperm associated antigen 9b [Source:NCBI gene;Acc:100333761]	0.170899	0.364658	0.472961	1.12576
ENSDARG00000103515	116993	vcana	protein_coding	versican a [Source:ZFIN;Acc:ZDB-GENE-011023-1]	-0.215067	0.364777	0.473094	-1.16076
ENSDARG00000088595	100535149	crispld2	protein_coding	cysteine-rich secretory protein LCCL domain containing 2 [Source:ZFIN;Acc:ZDB-GENE-130131-1]	-0.239212	0.364963	0.473289	-1.18035
ENSDARG00000013771	337572	ctss2.2	protein_coding	cathepsin S, ortholog 2, tandem duplicate 2 [Source:ZFIN;Acc:ZDB-GENE-050626-55]	-0.350006	0.365048	0.473378	-1.27457
ENSDARG00000031774	402995	pus7	protein_coding	pseudouridine synthase 7 [Source:ZFIN;Acc:ZDB-GENE-060620-1]	0.194309	0.365095	0.473394	1.14418
ENSDARG00000051921	436594	slc30a5	protein_coding	solute carrier family 30 member 5 [Source:NCBI gene;Acc:436594]	0.178908	0.365111	0.473394	1.13203
ENSDARG00000109396	NA	taar10c	protein_coding	trace amine-associated receptor 10c [Source:ZFIN;Acc:ZDB-GENE-041014-57]	-0.583222	0.365092	0.473394	-1.49819
ENSDARG00000071241	557841	trim35-39	protein_coding	tripartite motif containing 35-39 [Source:ZFIN;Acc:ZDB-GENE-080219-13]	-0.321391	0.365183	0.473465	-1.24953
ENSDARG00000051956	573999	isca1	protein_coding	iron-sulfur cluster assembly 1 [Source:NCBI gene;Acc:573999]	0.211632	0.365261	0.47354	1.158
ENSDARG00000100773	325735	zmynd19	protein_coding	zinc finger, MYND-type containing 19 [Source:ZFIN;Acc:ZDB-GENE-030131-4460]	0.256765	0.365275	0.47354	1.1948
ENSDARG00000087046	556142	si:ch211-222k6.2	protein_coding	si:ch211-222k6.2 [Source:ZFIN;Acc:ZDB-GENE-030131-9038]	0.445228	0.365481	0.473763	1.36153
ENSDARG00000093940	NA	si:dkeyp-77c8.1	protein_coding	si:dkeyp-77c8.1 [Source:ZFIN;Acc:ZDB-GENE-090313-397]	-0.657664	0.365629	0.473933	-1.57753
ENSDARG00000091961	405885	pth1b	protein_coding	parathyroid hormone 1b [Source:ZFIN;Acc:ZDB-GENE-040623-2]	-0.73858	0.365795	0.474104	-1.66853
ENSDARG00000092155	568972	apoc2	protein_coding	apolipoprotein C-II [Source:ZFIN;Acc:ZDB-GENE-030131-2168]	-0.1847	0.366038	0.474396	-1.13658
ENSDARG00000061899	100334576	iqub	protein_coding	IQ motif and ubiquitin domain containing [Source:ZFIN;Acc:ZDB-GENE-110421-1]	-0.32064	0.366059	0.474402	-1.24888
ENSDARG00000089129	100004321	baxa	protein_coding	BCL2 associated X, apoptosis regulator a [Source:ZFIN;Acc:ZDB-GENE-000511-6]	-0.409336	0.366232	0.474603	-1.32807
ENSDARG00000092027	NA	si:dkey-20i20.9	protein_coding	si:dkey-20i20.9 [Source:ZFIN;Acc:ZDB-GENE-060503-152]	-0.389702	0.366249	0.474603	-1.31012
ENSDARG00000109527	NA	BX000363.2	protein_coding		-0.82914	0.36629	0.474613	-1.77663
ENSDARG00000103310	108183319	znf1053	protein_coding	zinc finger protein 1053 [Source:ZFIN;Acc:ZDB-GENE-121214-1]	0.744095	0.366364	0.474685	1.67492
ENSDARG00000069472	368477	chsy3	protein_coding	chondroitin sulfate synthase 3 [Source:ZFIN;Acc:ZDB-GENE-030616-4]	-0.267251	0.366398	0.474708	-1.20351
ENSDARG00000079578	393229	rbpms2b	protein_coding	RNA binding protein, mRNA processing factor 2b [Source:ZFIN;Acc:ZDB-GENE-040426-741]	-0.221202	0.366517	0.474824	-1.1657
ENSDARG00000092896	NA	si:ch211-67f24.7	protein_coding	si:ch211-67f24.7 [Source:ZFIN;Acc:ZDB-GENE-090313-129]	-0.322795	0.366522	0.474824	-1.25075
ENSDARG00000035875	557625	tmem54b	protein_coding	transmembrane protein 54b [Source:ZFIN;Acc:ZDB-GENE-060503-898]	-1.093	0.366578	0.474874	-2.13317
ENSDARG00000028937	449647	taf1b	protein_coding	TATA box binding protein (Tbp)-associated factor, RNA polymerase I, B [Source:NCBI gene;Acc:449647]	-0.206001	0.3667	0.475011	-1.15349
ENSDARG00000080016	100534979	si:cabz01032454.3	protein_coding	si:cabz01032454.3 [Source:ZFIN;Acc:ZDB-GENE-161017-73]	-0.255802	0.366742	0.475043	-1.194
ENSDARG00000094003	100319240	serp2	protein_coding	stress-associated endoplasmic reticulum protein family member 2 [Source:ZFIN;Acc:ZDB-GENE-081104-143]	-0.427273	0.366986	0.475336	-1.34469
ENSDARG00000077145	571825	adcy3a	protein_coding	adenylate cyclase 3a [Source:ZFIN;Acc:ZDB-GENE-111027-6]	-0.199999	0.367137	0.47551	-1.1487
ENSDARG00000043934	553970	il17a/f2	protein_coding	interleukin 17a/f2 [Source:ZFIN;Acc:ZDB-GENE-061031-2]	-0.419431	0.367348	0.475739	-1.3374
ENSDARG00000091576	555988	TMEM216	protein_coding	si:rp71-1d10.5 [Source:NCBI gene;Acc:555988]	-0.479998	0.36744	0.475836	-1.39474
ENSDARG00000102655	100536144	CABZ01050398.1	protein_coding	carbohydrate sulfotransferase 12-like [Source:NCBI gene;Acc:100536144]	-0.381499	0.367617	0.476043	-1.30269
ENSDARG00000033370	415236	ppil3	protein_coding	peptidylprolyl isomerase (cyclophilin)-like 3 [Source:ZFIN;Acc:ZDB-GENE-040625-159]	-0.351161	0.367717	0.47615	-1.27559
ENSDARG00000030326	393569	efna1a	protein_coding	ephrin-A1a [Source:ZFIN;Acc:ZDB-GENE-040426-1135]	0.202837	0.367763	0.476188	1.15096
ENSDARG00000089750	563390	si:dkey-26g8.5	protein_coding	si:dkey-26g8.5 [Source:ZFIN;Acc:ZDB-GENE-121214-19]	0.678427	0.368083	0.47658	1.60039
ENSDARG00000028664	565968	ahsa1a	protein_coding	AHA1, activator of heat shock protein ATPase homolog 1a [Source:ZFIN;Acc:ZDB-GENE-030131-1869]	-0.213908	0.368119	0.476591	-1.15983
ENSDARG00000046127	437016	tk2	protein_coding	thymidine kinase 2 [Source:ZFIN;Acc:ZDB-GENE-040718-243]	0.410967	0.36817	0.476591	1.32958
ENSDARG00000078283	100333177	si:zfos-323e3.4	protein_coding	si:zfos-323e3.4 [Source:ZFIN;Acc:ZDB-GENE-120215-44]	-0.18694	0.368163	0.476591	-1.13835
ENSDARG00000092394	556765	dcun1d4	protein_coding	DCN1, defective in cullin neddylation 1, domain containing 4 (S. cerevisiae) [Source:NCBI gene;Acc:556765]	-0.193248	0.368195	0.476591	-1.14333
ENSDARG00000075383	568698	gramd1ba	protein_coding	GRAM domain containing 1Ba [Source:ZFIN;Acc:ZDB-GENE-091118-87]	0.282722	0.368215	0.476596	1.21649
ENSDARG00000043720	406695	cdc45	protein_coding	CDC45 cell division cycle 45 homolog (S. cerevisiae) [Source:ZFIN;Acc:ZDB-GENE-040426-2710]	-0.174141	0.368308	0.476694	-1.12829
ENSDARG00000103868	101885420	e2f1	protein_coding	E2F transcription factor 1 [Source:ZFIN;Acc:ZDB-GENE-131024-3]	-0.201753	0.368446	0.476806	-1.1501
ENSDARG00000112428	NA	AL808129.2	protein_coding		-0.488263	0.368441	0.476806	-1.40275
ENSDARG00000044098	368241	egr2a	protein_coding	early growth response 2a [Source:ZFIN;Acc:ZDB-GENE-030723-6]	-0.245791	0.368486	0.476813	-1.18574
ENSDARG00000097451	100147988	chmp6a	protein_coding	charged multivesicular body protein 6a [Source:ZFIN;Acc:ZDB-GENE-100812-5]	-0.390304	0.368481	0.476813	-1.31067
ENSDARG00000101318	493599	pcdh2ab9	protein_coding	protocadherin 2 alpha b 9 [Source:ZFIN;Acc:ZDB-GENE-041118-8]	-0.176053	0.36864	0.476946	-1.12979
ENSDARG00000101318	493595	pcdh2ab9	protein_coding	protocadherin 2 alpha b 9 [Source:ZFIN;Acc:ZDB-GENE-041118-8]	-0.176053	0.36864	0.476946	-1.12979
ENSDARG00000025854	445387	ddx51	protein_coding	DEAD (Asp-Glu-Ala-Asp) box polypeptide 51 [Source:NCBI gene;Acc:445387]	0.171508	0.368789	0.477093	1.12624
ENSDARG00000058252	100001991	adamts15b	protein_coding	ADAM metallopeptidase with thrombospondin type 1 motif, 15b [Source:ZFIN;Acc:ZDB-GENE-070814-5]	-0.260447	0.368806	0.477093	-1.19785
ENSDARG00000052114	570024	crtc3	protein_coding	CREB regulated transcription coactivator 3 [Source:ZFIN;Acc:ZDB-GENE-070712-2]	0.181264	0.368878	0.477142	1.13388
ENSDARG00000098821	110439320	sec14l1	protein_coding	SEC14-like protein 1 [Source:NCBI gene;Acc:110439320]	-0.257692	0.368876	0.477142	-1.19556
ENSDARG00000098199	NA	BX928743.1	protein_coding		-1.17069	0.369094	0.477399	-2.2512
ENSDARG00000061994	556236	acacb	protein_coding	acetyl-CoA carboxylase beta [Source:ZFIN;Acc:ZDB-GENE-060526-132]	0.175036	0.369254	0.477562	1.12899
ENSDARG00000077240	100101465	cd247l	protein_coding	CD247 antigen like [Source:ZFIN;Acc:ZDB-GENE-070508-2]	-0.327515	0.369473	0.477823	-1.25485
ENSDARG00000039497	100141348	ccdc85a	protein_coding	coiled-coil domain containing 85A [Source:ZFIN;Acc:ZDB-GENE-080220-55]	-0.216501	0.369529	0.477851	-1.16191
ENSDARG00000101634	NA	si:ch211-209j12.1	protein_coding	si:ch211-209j12.1 [Source:ZFIN;Acc:ZDB-GENE-120709-44]	-1.46366	0.369629	0.477936	-2.75807
ENSDARG00000062277	559392	ppp2r2cb	protein_coding	protein phosphatase 2, regulatory subunit B, gamma b [Source:ZFIN;Acc:ZDB-GENE-130530-705]	-0.257164	0.369783	0.478112	-1.19513
ENSDARG00000095732	NA	znf423	protein_coding	zinc finger protein 423 [Source:ZFIN;Acc:ZDB-GENE-030131-4368]	-1.50458	0.369802	0.478114	-2.83743
ENSDARG00000096749	386981	NDUFAF8	protein_coding	si:dkey-21c1.6 [Source:ZFIN;Acc:ZDB-GENE-031118-158]	0.608524	0.369887	0.478203	1.5247
ENSDARG00000116628	100329375	ly97.3	protein_coding	lymphocyte antigen 97, tandem duplicate 3 [Source:ZFIN;Acc:ZDB-GENE-170621-3]	-0.621747	0.370038	0.478375	-1.53874
ENSDARG00000004131	100151439	rttn	protein_coding	rotatin [Source:ZFIN;Acc:ZDB-GENE-090609-5]	-0.165639	0.370127	0.478468	-1.12166
ENSDARG00000096932	101886867	si:ch211-37e10.2	protein_coding	si:ch211-37e10.2 [Source:ZFIN;Acc:ZDB-GENE-131121-415]	0.210967	0.370242	0.478594	1.15746
ENSDARG00000035963	559167	ccdc96	protein_coding	coiled-coil domain containing 96 [Source:ZFIN;Acc:ZDB-GENE-081022-156]	-0.262716	0.370458	0.478784	-1.19973
ENSDARG00000109601	NA	BX323574.2	protein_coding		-0.46098	0.37048	0.478791	-1.37648
ENSDARG00000102606	108181161	znf1158	protein_coding	zinc finger protein 1158 [Source:ZFIN;Acc:ZDB-GENE-050208-705]	0.248149	0.370555	0.478865	1.18768
ENSDARG00000079080	100005455	etfbkmt	protein_coding	electron transfer flavoprotein subunit beta lysine methyltransferase [Source:NCBI gene;Acc:100005455]	-0.790324	0.370837	0.479163	-1.72946
ENSDARG00000045804	559290	abhd2b	protein_coding	abhydrolase domain containing 2b [Source:NCBI gene;Acc:559290]	-1.23103	0.370924	0.479231	-2.34734
ENSDARG00000102565	100004428	vasnb	protein_coding	vasorin b [Source:ZFIN;Acc:ZDB-GENE-110714-1]	0.216445	0.370916	0.479231	1.16187
ENSDARG00000098235	406809	actr5	protein_coding	actin related protein 5 [Source:ZFIN;Acc:ZDB-GENE-040426-2877]	-0.208704	0.371163	0.479518	-1.15565
ENSDARG00000075151	558285	si:dkey-188i13.10	protein_coding	si:dkey-188i13.10 [Source:ZFIN;Acc:ZDB-GENE-090313-208]	-0.573044	0.371194	0.479535	-1.48766
ENSDARG00000040321	30473	rx2	protein_coding	retinal homeobox gene 2 [Source:NCBI gene;Acc:30473]	-0.303353	0.371333	0.479693	-1.23401
ENSDARG00000088989	565442	si:dkey-241l7.5	protein_coding	si:dkey-241l7.5 [Source:ZFIN;Acc:ZDB-GENE-041014-237]	-0.306335	0.371471	0.479826	-1.23656
ENSDARG00000009748	373130	dffb	protein_coding	DNA fragmentation factor, beta polypeptide (caspase-activated DNase) [Source:ZFIN;Acc:ZDB-GENE-030826-4]	-0.290893	0.371497	0.479827	-1.2234
ENSDARG00000007597	445081	bloc1s4	protein_coding	biogenesis of lysosomal organelles complex-1, subunit 4, cappuccino [Source:ZFIN;Acc:ZDB-GENE-040801-215]	0.273289	0.371575	0.479894	1.20856
ENSDARG00000100777	NA	si:ch211-238e22.7	protein_coding	si:ch211-238e22.7 [Source:ZFIN;Acc:ZDB-GENE-041210-372]	-1.43779	0.371603	0.479899	-2.70905
ENSDARG00000058473	322609	st6galnac3	protein_coding	ST6 (alpha-N-acetyl-neuraminyl-2,3-beta-galactosyl-1,3)-N-acetylgalactosaminide alpha-2,6-sialyltransferase 3 [Source:ZFIN;Acc:ZDB-GENE-030131-1329]	0.265958	0.371632	0.4799	1.20243
ENSDARG00000074533	571961	slc25a38b	protein_coding	solute carrier family 25 member 38b [Source:NCBI gene;Acc:571961]	0.186372	0.371756	0.480038	1.1379
ENSDARG00000042130	558677	zp3a.2	protein_coding	zona pellucida glycoprotein 3a, tandem duplicate 2 [Source:ZFIN;Acc:ZDB-GENE-040727-2]	-0.307381	0.371881	0.480133	-1.23746
ENSDARG00000097872	NA	CMKLR1	protein_coding	si:ch211-137j23.6 [Source:ZFIN;Acc:ZDB-GENE-131127-548]	-0.330889	0.371868	0.480133	-1.25779
ENSDARG00000013056	406290	itpk1a	protein_coding	inositol-tetrakisphosphate 1-kinase a [Source:NCBI gene;Acc:406290]	-0.219638	0.371965	0.480174	-1.16444
ENSDARG00000041171	497123	crygs2	protein_coding	crystallin, gamma S2 [Source:ZFIN;Acc:ZDB-GENE-050126-3]	-0.780891	0.371965	0.480174	-1.71819
ENSDARG00000053520	100006770	LO017829.1	protein_coding	testis expressed 47 [Source:NCBI gene;Acc:100006770]	-0.385539	0.371941	0.480174	-1.30635
ENSDARG00000068103	325276	cfap45	protein_coding	cilia and flagella associated protein 45 [Source:ZFIN;Acc:ZDB-GENE-070209-143]	-0.211529	0.372023	0.480227	-1.15791
ENSDARG00000093621	103911726	si:dkey-27b3.4	protein_coding	si:dkey-27b3.4 [Source:ZFIN;Acc:ZDB-GENE-091204-131]	-0.622996	0.372422	0.48072	-1.54007
ENSDARG00000074309	100150651	cnnm4b	protein_coding	cyclin and CBS domain divalent metal cation transport mediator 4b [Source:ZFIN;Acc:ZDB-GENE-070705-181]	-0.21151	0.372498	0.480795	-1.1579
ENSDARG00000092350	795959	si:dkey-222h21.12	protein_coding	si:dkey-222h21.12 [Source:ZFIN;Acc:ZDB-GENE-090312-33]	-0.372853	0.372581	0.48088	-1.29491
ENSDARG00000002362	794012	ubald1a	protein_coding	UBA-like domain containing 1a [Source:NCBI gene;Acc:794012]	0.197636	0.372807	0.48115	1.14682
ENSDARG00000102473	797138	zgc:171673	protein_coding	zgc:171673 [Source:ZFIN;Acc:ZDB-GENE-071004-20]	0.28247	0.372953	0.481316	1.21628
ENSDARG00000046133	553716	b3galnt2	protein_coding	beta-1,3-N-acetylgalactosaminyltransferase 2 [Source:NCBI gene;Acc:553716]	-0.239955	0.373006	0.481361	-1.18096
ENSDARG00000101540	30549	fgf3	protein_coding	fibroblast growth factor 3 [Source:NCBI gene;Acc:30549]	0.329262	0.373248	0.481629	1.25637
ENSDARG00000103746	100535386	mapkbp1	protein_coding	mitogen-activated protein kinase binding protein 1 [Source:ZFIN;Acc:ZDB-GENE-120207-1]	-0.173981	0.373298	0.481671	-1.12817
ENSDARG00000067608	325530	zswim7	protein_coding	zinc finger, SWIM-type containing 7 [Source:NCBI gene;Acc:325530]	-0.331284	0.373583	0.481994	-1.25813
ENSDARG00000058690	100005752	cgnb	protein_coding	cingulin b [Source:NCBI gene;Acc:100005752]	-0.170396	0.373668	0.482059	-1.12537
ENSDARG00000045343	100148916	usp46	protein_coding	ubiquitin specific peptidase 46 [Source:NCBI gene;Acc:100148916]	0.224791	0.37391	0.482277	1.16861
ENSDARG00000055317	567540	c1ql4b	protein_coding	complement component 1, q subcomponent-like 4b [Source:ZFIN;Acc:ZDB-GENE-131127-59]	-1.74021	0.373913	0.482277	-3.34083
ENSDARG00000075025	393694	cdc123	protein_coding	cell division cycle 123 homolog (S. cerevisiae) [Source:NCBI gene;Acc:393694]	0.243321	0.373917	0.482277	1.18372
ENSDARG00000004597	556747	lrrc4ba	protein_coding	leucine rich repeat containing 4Ba [Source:ZFIN;Acc:ZDB-GENE-080327-25]	1.42656	0.374001	0.48231	2.68805
ENSDARG00000037191	449556	ttr	protein_coding	transthyretin (prealbumin, amyloidosis type I) [Source:ZFIN;Acc:ZDB-GENE-040927-14]	-0.285901	0.373993	0.48231	-1.21917
ENSDARG00000114586	NA	pimr82	protein_coding	Pim proto-oncogene, serine/threonine kinase, related 82 [Source:ZFIN;Acc:ZDB-GENE-060503-306]	-0.700811	0.374001	0.48231	-1.62542
ENSDARG00000003903	558291	hapln2	protein_coding	hyaluronan and proteoglycan link protein 2 [Source:ZFIN;Acc:ZDB-GENE-030131-8089]	-0.488201	0.374129	0.482452	-1.4027
ENSDARG00000100088	557248	zmp:0000001114	protein_coding	zmp:0000001114 [Source:ZFIN;Acc:ZDB-GENE-140106-74]	0.190141	0.374231	0.482561	1.14088
ENSDARG00000086214	798577	ntrk3b	protein_coding	neurotrophic tyrosine kinase, receptor, type 3b [Source:ZFIN;Acc:ZDB-GENE-010126-4]	-0.187205	0.374342	0.482681	-1.13856
ENSDARG00000021899	445022	b4galt7	protein_coding	xylosylprotein beta 1,4-galactosyltransferase, polypeptide 7 (galactosyltransferase I) [Source:ZFIN;Acc:ZDB-GENE-040727-3]	-0.207798	0.374521	0.482838	-1.15492
ENSDARG00000031745	368878	mhc2a	protein_coding	major histocompatibility complex class II integral membrane alpha chain gene [Source:ZFIN;Acc:ZDB-GENE-990415-150]	-0.459303	0.3745	0.482838	-1.37488
ENSDARG00000103244	557537	CABZ01081752.3	protein_coding	zinc finger protein 239-like [Source:NCBI gene;Acc:557537]	0.265921	0.374532	0.482838	1.2024
ENSDARG00000116712	100006548	CABZ01061894.1	protein_coding	wu:fb16f03 [Source:NCBI gene;Acc:100006548]	0.210847	0.37474	0.483083	1.15737
ENSDARG00000007396	436864	rnd3b	protein_coding	Rho family GTPase 3b [Source:ZFIN;Acc:ZDB-GENE-040718-331]	0.240109	0.374779	0.483111	1.18108
ENSDARG00000088893	795978	si:dkey-238d18.3	protein_coding	si:dkey-238d18.3 [Source:ZFIN;Acc:ZDB-GENE-131127-38]	-0.389924	0.374836	0.483154	-1.31032
ENSDARG00000004697	436617	rxrgb	protein_coding	retinoid X receptor, gamma b [Source:NCBI gene;Acc:436617]	-0.267224	0.374995	0.483322	-1.20349
ENSDARG00000012942	563556	itgb5	protein_coding	integrin, beta 5 [Source:ZFIN;Acc:ZDB-GENE-030131-6022]	0.204016	0.375222	0.483457	1.1519
ENSDARG00000015016	58004	kif26ab	protein_coding	kinesin family member 26Ab [Source:ZFIN;Acc:ZDB-GENE-100716-6]	-0.205593	0.375195	0.483457	-1.15316
ENSDARG00000069817	561929	crygm2d17	protein_coding	crystallin, gamma M2d17 [Source:ZFIN;Acc:ZDB-GENE-070720-9]	0.482436	0.375214	0.483457	1.3971
ENSDARG00000109783	100004469	igsf11	protein_coding	immunoglobulin superfamily member 11 [Source:ZFIN;Acc:ZDB-GENE-080303-21]	0.224213	0.37517	0.483457	1.16814
ENSDARG00000079064	NA	CABZ01079080.1	protein_coding		-0.29427	0.375297	0.483509	-1.22626
ENSDARG00000007277	58097	myf5	protein_coding	myogenic factor 5 [Source:ZFIN;Acc:ZDB-GENE-000616-6]	0.335386	0.375454	0.483667	1.26171
ENSDARG00000094012	100321723	si:dkey-192g7.3	protein_coding	si:dkey-192g7.3 [Source:ZFIN;Acc:ZDB-GENE-070912-411]	-0.483134	0.375674	0.483905	-1.39778
ENSDARG00000114444	NA	CABZ01079081.1	protein_coding		-0.241852	0.375661	0.483905	-1.18251
ENSDARG00000006356	559347	slc18a3a	protein_coding	solute carrier family 18 member 3a [Source:NCBI gene;Acc:559347]	0.257445	0.375762	0.483996	1.19536
ENSDARG00000057004	563523	si:ch211-287a12.9	protein_coding	si:ch211-287a12.9 [Source:ZFIN;Acc:ZDB-GENE-130530-668]	-0.320315	0.375883	0.484129	-1.2486
ENSDARG00000099541	100006170	CABZ01086734.1	protein_coding	DEP domain containing 1B [Source:NCBI gene;Acc:100006170]	0.179327	0.376449	0.484836	1.13236
ENSDARG00000017038	557059	zgc:152670	protein_coding	zgc:152670 [Source:ZFIN;Acc:ZDB-GENE-060929-954]	-0.433528	0.376546	0.484916	-1.35053
ENSDARG00000112648	NA	si:dkeyp-82b4.2	protein_coding	si:dkeyp-82b4.2 [Source:ZFIN;Acc:ZDB-GENE-060503-561]	-0.595214	0.376615	0.484983	-1.5107
ENSDARG00000109770	NA	CABZ01117348.1	protein_coding		-0.232211	0.376731	0.48511	-1.17463
ENSDARG00000019484	436875	zdhhc7	protein_coding	zinc finger DHHC-type containing 7 [Source:ZFIN;Acc:ZDB-GENE-040718-346]	0.224413	0.376995	0.485404	1.1683
ENSDARG00000086283	569425	cnsta	protein_coding	consortin, connexin sorting protein a [Source:ZFIN;Acc:ZDB-GENE-120917-3]	0.207533	0.377041	0.48544	1.15471
ENSDARG00000114473	NA	CABZ01085710.1	protein_coding		0.262288	0.377127	0.485529	1.19938
ENSDARG00000075428	NA	BX547992.1	protein_coding		-1.05289	0.377166	0.485557	-2.07468
ENSDARG00000098216	100332384	si:ch211-215e19.3	protein_coding	si:ch211-215e19.3 [Source:ZFIN;Acc:ZDB-GENE-060503-685]	-0.838675	0.377248	0.485617	-1.78841
ENSDARG00000115465	NA	CR854981.1	protein_coding		-0.361324	0.377274	0.485629	-1.2846
ENSDARG00000040300	436727	gtpbp10	protein_coding	GTP-binding protein 10 (putative) [Source:NCBI gene;Acc:436727]	-0.261658	0.377386	0.485727	-1.19886
ENSDARG00000040777	30275	inhbb	protein_coding	inhibin subunit beta B [Source:ZFIN;Acc:ZDB-GENE-990415-2]	0.197464	0.377381	0.485727	1.14668
ENSDARG00000032129	325832	gtf2f1	protein_coding	general transcription factor IIF, polypeptide 1 [Source:ZFIN;Acc:ZDB-GENE-030131-4557]	0.172101	0.377472	0.485816	1.1267
ENSDARG00000002365	323020	cers5	protein_coding	ceramide synthase 5 [Source:ZFIN;Acc:ZDB-GENE-030131-1740]	0.174446	0.377649	0.486019	1.12853
ENSDARG00000086104	570033	slco5a1a	protein_coding	solute carrier organic anion transporter family member 5A1a [Source:ZFIN;Acc:ZDB-GENE-090316-1]	-0.168926	0.377665	0.486019	-1.12422
ENSDARG00000086104	101883455	slco5a1a	protein_coding	solute carrier organic anion transporter family member 5A1a [Source:ZFIN;Acc:ZDB-GENE-090316-1]	-0.168926	0.377665	0.486019	-1.12422
ENSDARG00000092842	NA	si:ch211-93g21.2	protein_coding	si:ch211-93g21.2 [Source:ZFIN;Acc:ZDB-GENE-060503-799]	-1.68968	0.377993	0.486397	-3.22584
ENSDARG00000101338	NA	BX005294.1	protein_coding		0.472791	0.378061	0.486461	1.38779
ENSDARG00000094206	103911865	si:ch73-191k20.3	protein_coding	si:ch73-191k20.3 [Source:ZFIN;Acc:ZDB-GENE-090312-62]	-0.981161	0.378111	0.486503	-1.97405
ENSDARG00000063596	572367	bud23	protein_coding	BUD23 rRNA methyltransferase and ribosome maturation factor [Source:ZFIN;Acc:ZDB-GENE-070410-68]	-0.23933	0.378145	0.486524	-1.18044
ENSDARG00000057737	555578	rxraa	protein_coding	retinoid X receptor, alpha a [Source:NCBI gene;Acc:555578]	-0.187752	0.37822	0.486584	-1.13899
ENSDARG00000076778	NA	si:ch73-343l4.5	protein_coding	si:ch73-343l4.5 [Source:ZFIN;Acc:ZDB-GENE-090313-157]	-2.19435	0.378226	0.486584	-4.57684
ENSDARG00000030020	327597	agfg1a	protein_coding	ArfGAP with FG repeats 1a [Source:ZFIN;Acc:ZDB-GENE-030131-5808]	0.179085	0.378593	0.486987	1.13217
ENSDARG00000061629	794020	ndufaf5	protein_coding	NADH:ubiquinone oxidoreductase complex assembly factor 5 [Source:NCBI gene;Acc:794020]	0.235943	0.378578	0.486987	1.17768
ENSDARG00000035150	555524	drll.2	protein_coding	draculin-like, tandem duplicate 2 [Source:ZFIN;Acc:ZDB-GENE-060531-125]	-0.543036	0.378764	0.487181	-1.45704
ENSDARG00000059254	677756	illr1	protein_coding	immune-related, lectin-like receptor 1 [Source:ZFIN;Acc:ZDB-GENE-050311-2]	-3.18688	0.378835	0.487181	-9.10641
ENSDARG00000060580	566980	tasp1	protein_coding	taspase, threonine aspartase, 1 [Source:ZFIN;Acc:ZDB-GENE-070424-242]	-0.19349	0.378848	0.487181	-1.14353
ENSDARG00000115326	NA	znf1002	protein_coding	zinc finger protein 1002 [Source:ZFIN;Acc:ZDB-GENE-050208-383]	-0.368228	0.378791	0.487181	-1.29077
ENSDARG00000006636	794165	slitrk2	protein_coding	SLIT and NTRK-like family, member 2 [Source:ZFIN;Acc:ZDB-GENE-080327-7]	-0.265402	0.378891	0.487213	-1.20197
ENSDARG00000058606	553465	sik1	protein_coding	salt-inducible kinase 1 [Source:ZFIN;Acc:ZDB-GENE-030131-9446]	0.157571	0.379038	0.487328	1.11541
ENSDARG00000075013	564004	usp45	protein_coding	ubiquitin specific peptidase 45 [Source:ZFIN;Acc:ZDB-GENE-100211-2]	0.226339	0.379012	0.487328	1.16986
ENSDARG00000086405	557469	mterf2	protein_coding	mitochondrial transcription termination factor 2 [Source:ZFIN;Acc:ZDB-GENE-070424-91]	-0.272041	0.37905	0.487328	-1.20751
ENSDARG00000098573	324961	sgcd	protein_coding	sarcoglycan, delta (dystrophin-associated glycoprotein) [Source:ZFIN;Acc:ZDB-GENE-030131-3684]	0.289038	0.379027	0.487328	1.22182
ENSDARG00000046098	436600	ebp	protein_coding	EBP cholestenol delta-isomerase [Source:ZFIN;Acc:ZDB-GENE-040718-12]	-0.250755	0.379106	0.487355	-1.18983
ENSDARG00000059961	100000654	chpf2	protein_coding	chondroitin polymerizing factor 2 [Source:ZFIN;Acc:ZDB-GENE-030131-7797]	0.206047	0.37912	0.487355	1.15352
ENSDARG00000087625	569427	si:ch211-173a9.6	protein_coding	si:ch211-173a9.6 [Source:ZFIN;Acc:ZDB-GENE-030131-4623]	-0.846269	0.379177	0.4874	-1.79784
ENSDARG00000045530	541512	si:ch211-244b2.4	protein_coding	si:ch211-244b2.4 [Source:ZFIN;Acc:ZDB-GENE-030131-8699]	-0.356825	0.379399	0.487648	-1.2806
ENSDARG00000045530	794484	si:ch211-244b2.4	protein_coding	si:ch211-244b2.4 [Source:ZFIN;Acc:ZDB-GENE-030131-8699]	-0.356825	0.379399	0.487648	-1.2806
ENSDARG00000103684	570467	ap4e1	protein_coding	adaptor related protein complex 4 subunit epsilon 1 [Source:ZFIN;Acc:ZDB-GENE-061221-3]	-0.170669	0.379422	0.487648	-1.12558
ENSDARG00000062561	100144553	adck1	protein_coding	aarF domain containing kinase 1 [Source:ZFIN;Acc:ZDB-GENE-080401-5]	-0.217916	0.379493	0.487717	-1.16305
ENSDARG00000116941	799271	nfil3-3	protein_coding	nuclear factor, interleukin 3 regulated, member 3 [Source:ZFIN;Acc:ZDB-GENE-081022-142]	-0.387416	0.379512	0.487718	-1.30805
ENSDARG00000045854	494456	fgf23	protein_coding	fibroblast growth factor 23 [Source:ZFIN;Acc:ZDB-GENE-050201-4]	-0.50538	0.379629	0.487846	-1.4195
ENSDARG00000104424	110437804	CABZ01009512.2	protein_coding	NACHT, LRR and PYD domains-containing protein 3-like [Source:NCBI gene;Acc:110437804]	-1.12451	0.379722	0.487943	-2.18027
ENSDARG00000010794	562289	tfeb	protein_coding	transcription factor EB [Source:ZFIN;Acc:ZDB-GENE-090807-3]	-0.194838	0.379819	0.488036	-1.1446
ENSDARG00000061185	570640	nat15	protein_coding	N-acetyltransferase 15 (GCN5-related, putative) [Source:NCBI gene;Acc:570640]	0.250511	0.379839	0.488036	1.18963
ENSDARG00000098206	503752	ptrh1	protein_coding	peptidyl-tRNA hydrolase 1 homolog [Source:ZFIN;Acc:ZDB-GENE-050306-33]	1.39852	0.379847	0.488036	2.6363
ENSDARG00000051762	NA	CABZ01080568.1	protein_coding		0.301237	0.379978	0.488181	1.2322
ENSDARG00000014059	450023	cldn5b	protein_coding	claudin 5b [Source:ZFIN;Acc:ZDB-GENE-041010-140]	0.261888	0.38028	0.488525	1.19905
ENSDARG00000036897	445247	sgms2b	protein_coding	sphingomyelin synthase 2b [Source:ZFIN;Acc:ZDB-GENE-040801-162]	0.241184	0.380433	0.488698	1.18196
ENSDARG00000099821	NA	tymp	protein_coding	thymidine phosphorylase [Source:ZFIN;Acc:ZDB-GENE-100415-1]	-0.91052	0.380541	0.488815	-1.87972
ENSDARG00000115007	NA	CU862020.1	protein_coding		-0.601599	0.38081	0.489138	-1.5174
ENSDARG00000040002	503936	pnpla7b	protein_coding	patatin-like phospholipase domain containing 7b [Source:ZFIN;Acc:ZDB-GENE-050309-66]	-0.173269	0.380941	0.489271	-1.12761
ENSDARG00000055225	403040	dock8	protein_coding	dedicator of cytokinesis 8 [Source:ZFIN;Acc:ZDB-GENE-060503-743]	-0.176412	0.380967	0.489271	-1.13007
ENSDARG00000114409	560083	CR450686.6	protein_coding	si:dkey-182g1.4 [Source:NCBI gene;Acc:560083]	0.987988	0.380955	0.489271	1.98342
ENSDARG00000061685	557843	hcn4	protein_coding	hyperpolarization activated cyclic nucleotide-gated potassium channel 4 [Source:ZFIN;Acc:ZDB-GENE-050420-360]	-0.261344	0.381096	0.489392	-1.1986
ENSDARG00000095133	NA	si:ch211-165f21.2	protein_coding	si:ch211-165f21.2 [Source:ZFIN;Acc:ZDB-GENE-060503-12]	-0.399876	0.381179	0.489453	-1.3194
ENSDARG00000097473	541508	zgc:113340	protein_coding	zgc:113340 [Source:ZFIN;Acc:ZDB-GENE-050327-34]	-0.253833	0.38137	0.489675	-1.19237
ENSDARG00000101843	NA	znf1106	protein_coding	zinc finger protein 1106 [Source:ZFIN;Acc:ZDB-GENE-110913-156]	0.463846	0.381441	0.489745	1.37921
ENSDARG00000004763	NA	hhla2a.2	protein_coding	HERV-H LTR-associating 2a, tandem duplicate 2 [Source:ZFIN;Acc:ZDB-GENE-091204-324]	-0.33262	0.381481	0.489762	-1.2593
ENSDARG00000075830	100000615	syt3	protein_coding	synaptotagmin III [Source:ZFIN;Acc:ZDB-GENE-090601-1]	-0.290236	0.381491	0.489762	-1.22284
ENSDARG00000076160	NA	si:dkey-285e18.2	protein_coding	si:dkey-285e18.2 [Source:ZFIN;Acc:ZDB-GENE-120703-43]	-0.864174	0.381613	0.489875	-1.8203
ENSDARG00000086336	559239	si:ch211-157b11.12	protein_coding	si:ch211-157b11.12 [Source:ZFIN;Acc:ZDB-GENE-041111-80]	-0.314557	0.381634	0.489879	-1.24363
ENSDARG00000032237	494046	anapc4	protein_coding	anaphase promoting complex subunit 4 [Source:ZFIN;Acc:ZDB-GENE-041212-10]	-0.194049	0.381691	0.48993	-1.14397
ENSDARG00000027710	565632	btbd16	protein_coding	BTB (POZ) domain containing 16 [Source:ZFIN;Acc:ZDB-GENE-100513-3]	-0.380288	0.381742	0.489933	-1.3016
ENSDARG00000037507	550324	kctd12b	protein_coding	potassium channel tetramerisation domain containing 12b [Source:ZFIN;Acc:ZDB-GENE-050417-104]	-0.54013	0.381778	0.489933	-1.4541
ENSDARG00000045863	568579	asb15b	protein_coding	ankyrin repeat and SOCS box containing 15b [Source:ZFIN;Acc:ZDB-GENE-041210-265]	-0.279288	0.381766	0.489933	-1.2136
ENSDARG00000105058	108183899	CT027609.1	protein_coding	gastrula zinc finger protein XlCGF8.2DB-like [Source:NCBI gene;Acc:108183899]	-0.589877	0.38174	0.489933	-1.50512
ENSDARG00000078674	100137108	hspb9	protein_coding	heat shock protein, alpha-crystallin-related, 9 [Source:ZFIN;Acc:ZDB-GENE-080214-6]	1.04378	0.381802	0.489936	2.06163
ENSDARG00000069469	768147	khdrbs2	protein_coding	KH domain containing, RNA binding, signal transduction associated 2 [Source:NCBI gene;Acc:768147]	-0.257783	0.381868	0.489998	-1.19564
ENSDARG00000054433	415186	yipf6	protein_coding	Yip1 domain family, member 6 [Source:NCBI gene;Acc:415186]	-0.507848	0.382076	0.490242	-1.42193
ENSDARG00000099096	566514	gabrb4	protein_coding	gamma-aminobutyric acid type A receptor beta4 subunit [Source:ZFIN;Acc:ZDB-GENE-070424-211]	0.230379	0.382398	0.490633	1.17314
ENSDARG00000077852	569122	samd11	protein_coding	sterile alpha motif domain containing 11 [Source:ZFIN;Acc:ZDB-GENE-060428-2]	0.214256	0.382501	0.490743	1.1601
ENSDARG00000078093	100137122	zgc:172065	protein_coding	zgc:172065 [Source:ZFIN;Acc:ZDB-GENE-080214-2]	-0.307186	0.382541	0.490771	-1.23729
ENSDARG00000092199	100535981	si:ch211-250c4.4	protein_coding	si:ch211-250c4.4 [Source:ZFIN;Acc:ZDB-GENE-081107-32]	-1.00236	0.382849	0.49112	-2.00327
ENSDARG00000037921	436673	gng13b	protein_coding	guanine nucleotide binding protein (G protein), gamma 13b [Source:ZFIN;Acc:ZDB-GENE-040718-97]	0.27202	0.382928	0.491177	1.2075
ENSDARG00000086753	100856806	C5H9orf16	protein_coding	expressed sequence BC139872 [Source:NCBI gene;Acc:100856806]	0.379622	0.382927	0.491177	1.301
ENSDARG00000004055	562208	uhrf1bp1l	protein_coding	UHRF1 binding protein 1-like [Source:ZFIN;Acc:ZDB-GENE-041210-177]	0.194389	0.382986	0.491228	1.14424
ENSDARG00000027016	566350	gbf1	protein_coding	golgi brefeldin A resistant guanine nucleotide exchange factor 1 [Source:ZFIN;Acc:ZDB-GENE-081107-54]	0.241566	0.383015	0.491243	1.18227
ENSDARG00000077994	100148828	b4galt2	protein_coding	UDP-Gal:betaGlcNAc beta 1,4- galactosyltransferase, polypeptide 2 [Source:ZFIN;Acc:ZDB-GENE-070912-258]	-0.212588	0.383207	0.491466	-1.15877
ENSDARG00000004869	368228	penka	protein_coding	proenkephalin a [Source:ZFIN;Acc:ZDB-GENE-030729-31]	-0.309273	0.383286	0.491545	-1.23908
ENSDARG00000040087	30470	epb41l4a	protein_coding	erythrocyte membrane protein band 4.1 like 4A [Source:NCBI gene;Acc:30470]	0.165309	0.383367	0.491563	1.12141
ENSDARG00000092074	100101460	hcst	protein_coding	hematopoietic cell signal transducer [Source:ZFIN;Acc:ZDB-GENE-061130-1]	0.488656	0.383371	0.491563	1.40314
ENSDARG00000093025	NA	si:dkeyp-77c8.4	protein_coding	si:dkeyp-77c8.4 [Source:ZFIN;Acc:ZDB-GENE-090313-400]	-0.591959	0.383368	0.491563	-1.50729
ENSDARG00000112126	103910762	znf995	protein_coding	zinc finger protein 995 [Source:ZFIN;Acc:ZDB-GENE-080215-13]	-0.428842	0.383333	0.491563	-1.34615
ENSDARG00000007734	393360	stn1	protein_coding	STN1 subunit of CST complex [Source:NCBI gene;Acc:393360]	0.243263	0.383424	0.491589	1.18367
ENSDARG00000063436	NA	rph3aa	protein_coding	rabphilin 3A homolog (mouse), a [Source:ZFIN;Acc:ZDB-GENE-090706-2]	-0.510731	0.383426	0.491589	-1.42477
ENSDARG00000030803	553573	C10H21orf91	protein_coding	zgc:110006 [Source:NCBI gene;Acc:553573]	0.253429	0.383637	0.491798	1.19204
ENSDARG00000086917	558501	crygm2d2	protein_coding	crystallin, gamma M2d2 [Source:ZFIN;Acc:ZDB-GENE-060918-1]	0.408374	0.383642	0.491798	1.32719
ENSDARG00000089043	335573	ptpn6	protein_coding	protein tyrosine phosphatase non-receptor type 6 [Source:ZFIN;Acc:ZDB-GENE-030131-7513]	-0.25986	0.383683	0.491818	-1.19736
ENSDARG00000075785	559981	si:ch73-190m4.1	protein_coding	si:ch73-190m4.1 [Source:ZFIN;Acc:ZDB-GENE-090311-56]	-0.394914	0.383822	0.491957	-1.31486
ENSDARG00000096274	NA	si:ch211-251g8.5	protein_coding	si:ch211-251g8.5 [Source:ZFIN;Acc:ZDB-GENE-120215-224]	-0.487018	0.38404	0.492194	-1.40155
ENSDARG00000091130	100537363	kcnq2b	protein_coding	potassium voltage-gated channel, KQT-like subfamily, member 2b [Source:ZFIN;Acc:ZDB-GENE-120130-1]	-0.157147	0.384146	0.492307	-1.11508
ENSDARG00000017708	334130	lrrc40	protein_coding	leucine rich repeat containing 40 [Source:NCBI gene;Acc:334130]	0.168743	0.384214	0.492372	1.12408
ENSDARG00000116021	103909231	pimr78	protein_coding	Pim proto-oncogene, serine/threonine kinase, related 78 [Source:ZFIN;Acc:ZDB-GENE-060503-212]	0.768406	0.384362	0.492539	1.70339
ENSDARG00000070644	321577	ttpal	protein_coding	tocopherol (alpha) transfer protein-like [Source:ZFIN;Acc:ZDB-GENE-030131-296]	1.67241	0.384562	0.49275	3.18747
ENSDARG00000058444	567182	snx6	protein_coding	sorting nexin 6 [Source:ZFIN;Acc:ZDB-GENE-050913-152]	0.175353	0.384644	0.492809	1.12924
ENSDARG00000067563	100002715	kiss1rb	protein_coding	KISS1 receptor b [Source:ZFIN;Acc:ZDB-GENE-060526-54]	-0.296359	0.38478	0.492917	-1.22804
ENSDARG00000113599	81538	hbbe1.1	protein_coding	hemoglobin beta embryonic-1.1 [Source:ZFIN;Acc:ZDB-GENE-030616-7]	0.988804	0.384755	0.492917	1.98454
ENSDARG00000037100	393955	ankrd10a	protein_coding	ankyrin repeat domain 10a [Source:ZFIN;Acc:ZDB-GENE-040426-700]	0.255059	0.385009	0.493163	1.19338
ENSDARG00000061216	565372	hexdc	protein_coding	hexosaminidase (glycosyl hydrolase family 20, catalytic domain) containing [Source:ZFIN;Acc:ZDB-GENE-060929-448]	-0.365826	0.385337	0.493515	-1.28862
ENSDARG00000093424	NA	znf1135	protein_coding	zinc finger protein 1135 [Source:ZFIN;Acc:ZDB-GENE-110913-151]	0.42682	0.385329	0.493515	1.34427
ENSDARG00000104737	NA	si:ch211-223a21.3	protein_coding	si:ch211-223a21.3 [Source:ZFIN;Acc:ZDB-GENE-110913-50]	-0.882745	0.385306	0.493515	-1.84388
ENSDARG00000051891	767792	rsph10b	protein_coding	radial spoke head 10 homolog B [Source:NCBI gene;Acc:767792]	-1.37078	0.38548	0.493675	-2.58611
ENSDARG00000057743	100137126	si:dkey-10f21.4	protein_coding	si:dkey-10f21.4 [Source:ZFIN;Acc:ZDB-GENE-070912-350]	-0.271944	0.385592	0.493796	-1.20743
ENSDARG00000090401	101885512	CABZ01020840.1	protein_coding	apoptosis facilitator Bcl-2-like protein 14 [Source:NCBI gene;Acc:101885512]	-0.396735	0.385704	0.493893	-1.31652
ENSDARG00000110454	NA	BX005380.2	protein_coding		1.0339	0.385856	0.494066	2.04755
ENSDARG00000068149	568867	tprg1l	protein_coding	tumor protein p63 regulated 1-like [Source:ZFIN;Acc:ZDB-GENE-070531-2]	-0.274549	0.385929	0.494136	-1.20962
ENSDARG00000079957	768168	eloal	protein_coding	elongin A, like [Source:ZFIN;Acc:ZDB-GENE-131029-2]	-0.304966	0.386109	0.494344	-1.23539
ENSDARG00000115208	NA	LO018680.1	protein_coding		-0.562037	0.386148	0.494372	-1.47635
ENSDARG00000007477	678549	fbxo8	protein_coding	F-box protein 8 [Source:ZFIN;Acc:ZDB-GENE-060421-7091]	-0.215127	0.38674	0.495019	-1.16081
ENSDARG00000011166	30331	cahz	protein_coding	carbonic anhydrase [Source:NCBI gene;Acc:30331]	-0.326509	0.386748	0.495019	-1.25398
ENSDARG00000043281	406601	stap2b	protein_coding	signal transducing adaptor family member 2b [Source:ZFIN;Acc:ZDB-GENE-040426-2540]	-0.281358	0.386779	0.495019	-1.21534
ENSDARG00000068709	798908	fam174b	protein_coding	family with sequence similarity 174 member B [Source:NCBI gene;Acc:798908]	0.249567	0.386747	0.495019	1.18885
ENSDARG00000068937	108180809	si:ch211-218m3.11	protein_coding	si:ch211-218m3.11 [Source:ZFIN;Acc:ZDB-GENE-091116-45]	-0.368399	0.386694	0.495019	-1.29092
ENSDARG00000073750	415232	crygm2d18	protein_coding	crystallin, gamma M2d18 [Source:ZFIN;Acc:ZDB-GENE-040625-154]	0.406284	0.386769	0.495019	1.32527
ENSDARG00000101456	436725	acp5b	protein_coding	acid phosphatase 5b, tartrate resistant [Source:ZFIN;Acc:ZDB-GENE-040718-151]	-0.684745	0.38684	0.495074	-1.60742
ENSDARG00000099374	405896	sp9	protein_coding	sp9 transcription factor [Source:NCBI gene;Acc:405896]	0.224366	0.386864	0.495082	1.16826
ENSDARG00000095607	NA	si:ch211-209f23.3	protein_coding	si:ch211-209f23.3 [Source:ZFIN;Acc:ZDB-GENE-100921-45]	-0.465618	0.386945	0.495163	-1.38091
ENSDARG00000056717	100170827	vars2	protein_coding	valyl-tRNA synthetase 2, mitochondrial [Source:ZFIN;Acc:ZDB-GENE-060503-575]	-0.194858	0.387043	0.495244	-1.14461
ENSDARG00000059587	NA	CU928117.1	protein_coding		0.181202	0.387141	0.495345	1.13383
ENSDARG00000086678	100332599	ascc3	protein_coding	activating signal cointegrator 1 complex subunit 3 [Source:NCBI gene;Acc:100332599]	-0.184687	0.387273	0.495469	-1.13657
ENSDARG00000071083	570187	si:dkeyp-34c12.1	protein_coding	si:dkeyp-34c12.1 [Source:ZFIN;Acc:ZDB-GENE-030131-5347]	0.570044	0.387392	0.495598	1.48457
ENSDARG00000029764	30575	mef2ca	protein_coding	myocyte enhancer factor 2ca [Source:ZFIN;Acc:ZDB-GENE-980526-253]	0.23163	0.387486	0.495696	1.17416
ENSDARG00000006607	567355	gpr27	protein_coding	G protein-coupled receptor 27 [Source:ZFIN;Acc:ZDB-GENE-071022-3]	0.231014	0.387532	0.495732	1.17366
ENSDARG00000003984	100000122	LTN1	protein_coding	si:dkey-175g6.5 [Source:ZFIN;Acc:ZDB-GENE-091204-127]	0.159209	0.387577	0.495766	1.11667
ENSDARG00000052470	794176	igfbp2a	protein_coding	insulin-like growth factor binding protein 2a [Source:NCBI gene;Acc:794176]	0.678622	0.387703	0.495905	1.60061
ENSDARG00000101028	562049	fnbp1b	protein_coding	formin binding protein 1b [Source:ZFIN;Acc:ZDB-GENE-091117-6]	-0.198883	0.387881	0.49611	-1.14781
ENSDARG00000079472	100333265	CABZ01071020.1	protein_coding	proteinase-activated receptor 3-like [Source:NCBI gene;Acc:100333265]	-0.382508	0.388073	0.496332	-1.30361
ENSDARG00000002355	100001676	shpk	protein_coding	sedoheptulokinase [Source:ZFIN;Acc:ZDB-GENE-060526-357]	0.468409	0.388298	0.496492	1.38358
ENSDARG00000002701	393366	rasl12	protein_coding	RAS-like, family 12 [Source:NCBI gene;Acc:393366]	-0.299395	0.388294	0.496492	-1.23063
ENSDARG00000012833	692291	foxn3	protein_coding	forkhead box N3 [Source:ZFIN;Acc:ZDB-GENE-060512-39]	0.185029	0.388292	0.496492	1.13684
ENSDARG00000074752	768192	hlfa	protein_coding	HLF transcription factor, PAR bZIP family member a [Source:ZFIN;Acc:ZDB-GENE-061013-159]	-0.237902	0.388305	0.496492	-1.17928
ENSDARG00000037245	567565	trmo	protein_coding	tRNA methyltransferase O [Source:ZFIN;Acc:ZDB-GENE-051023-15]	-0.31974	0.388337	0.496511	-1.24811
ENSDARG00000060978	568671	atp2a3	protein_coding	ATPase sarcoplasmic/endoplasmic reticulum Ca2+ transporting 3 [Source:ZFIN;Acc:ZDB-GENE-060531-103]	0.160578	0.388423	0.496575	1.11773
ENSDARG00000074852	795537	myo15b	protein_coding	myosin XVB [Source:ZFIN;Acc:ZDB-GENE-030131-4797]	0.650673	0.388541	0.496642	1.5699
ENSDARG00000075397	100535864	cipca	protein_coding	CLOCK-interacting pacemaker a [Source:ZFIN;Acc:ZDB-GENE-120928-5]	0.700871	0.388502	0.496642	1.62549
ENSDARG00000097696	566338	si:ch73-71c20.5	protein_coding	si:ch73-71c20.5 [Source:ZFIN;Acc:ZDB-GENE-060810-58]	0.253095	0.388566	0.496642	1.19176
ENSDARG00000102581	100329723	si:dkeyp-44b5.5	protein_coding	si:dkeyp-44b5.5 [Source:ZFIN;Acc:ZDB-GENE-120703-49]	-0.586845	0.38855	0.496642	-1.50196
ENSDARG00000042272	393358	tmem231	protein_coding	transmembrane protein 231 [Source:NCBI gene;Acc:393358]	-0.235949	0.388655	0.496734	-1.17768
ENSDARG00000021115	550512	spata6	protein_coding	spermatogenesis associated 6 [Source:ZFIN;Acc:ZDB-GENE-050417-351]	0.236807	0.388734	0.496812	1.17838
ENSDARG00000078285	100002256	pik3ap1	protein_coding	phosphoinositide-3-kinase adaptor protein 1 [Source:ZFIN;Acc:ZDB-GENE-090313-250]	-0.361084	0.388887	0.496961	-1.28439
ENSDARG00000093408	100005956	pimr49	protein_coding	Pim proto-oncogene, serine/threonine kinase, related 49 [Source:ZFIN;Acc:ZDB-GENE-070912-459]	-0.565374	0.388874	0.496961	-1.47977
ENSDARG00000010531	562881	scamp4	protein_coding	secretory carrier membrane protein 4 [Source:ZFIN;Acc:ZDB-GENE-050913-40]	0.203564	0.388924	0.496963	1.15154
ENSDARG00000104678	110437726	CU467646.7	protein_coding	zinc finger protein OZF-like [Source:NCBI gene;Acc:110437726]	-0.209582	0.388912	0.496963	-1.15635
ENSDARG00000044132	541445	ogna	protein_coding	osteoglycin, paralog a [Source:ZFIN;Acc:ZDB-GENE-050208-650]	0.234517	0.389051	0.497103	1.17651
ENSDARG00000103226	378446	dhcr7	protein_coding	7-dehydrocholesterol reductase [Source:NCBI gene;Acc:378446]	-0.187043	0.389092	0.497132	-1.13843
ENSDARG00000045978	492522	chchd6b	protein_coding	coiled-coil-helix-coiled-coil-helix domain containing 6b [Source:ZFIN;Acc:ZDB-GENE-041114-95]	-0.242183	0.389205	0.497231	-1.18278
ENSDARG00000115374	NA	pimr77	protein_coding	Pim proto-oncogene, serine/threonine kinase, related 77 [Source:ZFIN;Acc:ZDB-GENE-060503-119]	-0.906041	0.389236	0.497247	-1.8739
ENSDARG00000044387	562525	cldn2	protein_coding	claudin 2 [Source:ZFIN;Acc:ZDB-GENE-040912-26]	-0.313212	0.389596	0.497685	-1.24247
ENSDARG00000101301	NA	si:dkey-261o4.1	protein_coding	si:dkey-261o4.1 [Source:ZFIN;Acc:ZDB-GENE-141211-74]	-1.02791	0.389683	0.497773	-2.03907
ENSDARG00000032157	561288	grk6	protein_coding	G protein-coupled receptor kinase 6 [Source:ZFIN;Acc:ZDB-GENE-101006-5]	-0.16751	0.389706	0.497779	-1.12312
ENSDARG00000015989	393316	zdhhc16b	protein_coding	zinc finger DHHC-type containing 16b [Source:NCBI gene;Acc:393316]	0.202567	0.389784	0.497785	1.15074
ENSDARG00000016505	393607	apbb1ip	protein_coding	amyloid beta (A4) precursor protein-binding, family B, member 1 interacting protein [Source:NCBI gene;Acc:393607]	0.169473	0.389757	0.497785	1.12465
ENSDARG00000070923	791212	zgc:158296	protein_coding	zgc:158296 [Source:ZFIN;Acc:ZDB-GENE-070112-1272]	0.302102	0.389794	0.497785	1.23294
ENSDARG00000070953	565386	pla2g4f.2	protein_coding	phospholipase A2, group IVF, tandem duplicate 2 [Source:ZFIN;Acc:ZDB-GENE-131127-625]	-0.301736	0.389769	0.497785	-1.23263
ENSDARG00000102931	NA	si:ch211-212k5.3	protein_coding	si:ch211-212k5.3 [Source:ZFIN;Acc:ZDB-GENE-110914-156]	-2.4085	0.3898	0.497785	-5.30922
ENSDARG00000010977	100007678	rab34b	protein_coding	RAB34, member RAS oncogene family b [Source:ZFIN;Acc:ZDB-GENE-091118-61]	-0.240238	0.38983	0.497801	-1.18119
ENSDARG00000098702	571425	zgc:165603	protein_coding	zgc:165603 [Source:ZFIN;Acc:ZDB-GENE-070620-21]	-0.372878	0.389942	0.497899	-1.29493
ENSDARG00000011821	100036767	plod2	protein_coding	procollagen-lysine, 2-oxoglutarate 5-dioxygenase 2 [Source:ZFIN;Acc:ZDB-GENE-070326-1]	0.173154	0.389983	0.49791	1.12752
ENSDARG00000016058	393381	fibpa	protein_coding	fibroblast growth factor (acidic) intracellular binding protein a [Source:ZFIN;Acc:ZDB-GENE-040426-1363]	0.217017	0.390023	0.49791	1.16233
ENSDARG00000056478	564814	si:ch211-168b3.1	protein_coding	si:ch211-168b3.1 [Source:ZFIN;Acc:ZDB-GENE-081104-34]	-0.16838	0.390024	0.49791	-1.1238
ENSDARG00000069301	556875	tmem177	protein_coding	transmembrane protein 177 [Source:NCBI gene;Acc:556875]	0.362963	0.390001	0.49791	1.28606
ENSDARG00000097352	NA	si:ch211-147g22.7	protein_coding	si:ch211-147g22.7 [Source:ZFIN;Acc:ZDB-GENE-131127-358]	-1.67857	0.390059	0.49791	-3.2011
ENSDARG00000086911	793886	si:dkey-100n23.5	protein_coding	si:dkey-100n23.5 [Source:ZFIN;Acc:ZDB-GENE-070912-347]	0.2369	0.390142	0.497993	1.17846
ENSDARG00000070061	560433	gfer	protein_coding	growth factor, augmenter of liver regeneration (ERV1 homolog, S. cerevisiae) [Source:ZFIN;Acc:ZDB-GENE-060810-186]	0.234356	0.390166	0.498	1.17638
ENSDARG00000070952	565996	fam131ba	protein_coding	family with sequence similarity 131 member Ba [Source:ZFIN;Acc:ZDB-GENE-060503-616]	-0.190357	0.39024	0.498072	-1.14105
ENSDARG00000032298	573993	tbc1d20	protein_coding	TBC1 domain family, member 20 [Source:ZFIN;Acc:ZDB-GENE-050626-61]	-0.237506	0.390286	0.498086	-1.17895
ENSDARG00000061690	564277	nxpe3	protein_coding	neurexophilin and PC-esterase domain family, member 3 [Source:NCBI gene;Acc:564277]	-0.222715	0.390276	0.498086	-1.16693
ENSDARG00000035178	445297	gna14	protein_coding	guanine nucleotide binding protein (G protein), alpha 14 [Source:ZFIN;Acc:ZDB-GENE-040808-7]	-0.34879	0.39058	0.498437	-1.27349
ENSDARG00000102856	107988036	si:ch73-59f11.3	protein_coding	si:ch73-59f11.3 [Source:ZFIN;Acc:ZDB-GENE-131121-446]	-0.388677	0.390798	0.498669	-1.30919
ENSDARG00000096327	101883372	cd164l2	protein_coding	CD164 sialomucin-like 2 [Source:ZFIN;Acc:ZDB-GENE-120215-174]	-0.357474	0.390829	0.498687	-1.28118
ENSDARG00000096345	NA	ighv4-5	protein_coding	immunoglobulin heavy variable 4-5 [Source:ZFIN;Acc:ZDB-GENE-040514-11]	-0.556418	0.391006	0.49889	-1.47061
ENSDARG00000031316	553611	six6b	protein_coding	SIX homeobox 6b [Source:ZFIN;Acc:ZDB-GENE-050522-308]	0.43339	0.391029	0.498896	1.3504
ENSDARG00000078317	100007304	si:dkey-175m17.7	protein_coding	si:dkey-175m17.7 [Source:ZFIN;Acc:ZDB-GENE-091204-18]	-0.1963	0.391175	0.499059	-1.14576
ENSDARG00000098604	103910897	si:dkey-14o6.4	protein_coding	si:dkey-14o6.4 [Source:ZFIN;Acc:ZDB-GENE-110913-123]	0.723794	0.391235	0.499113	1.65152
ENSDARG00000114349	NA	si:dkey-20i20.15	protein_coding	si:dkey-20i20.15 [Source:ZFIN;Acc:ZDB-GENE-060503-435]	0.429904	0.391375	0.499222	1.34714
ENSDARG00000075191	100002566	oacyl	protein_coding	O-acyltransferase like [Source:ZFIN;Acc:ZDB-GENE-090710-2]	-0.202244	0.391632	0.499528	-1.15049
ENSDARG00000095747	563964	cxcl11.8	protein_coding	chemokine (C-X-C motif) ligand 11, duplicate 8 [Source:ZFIN;Acc:ZDB-GENE-060526-319]	0.92201	0.392047	0.500035	1.89475
ENSDARG00000095946	100538003	si:ch73-341k19.1	protein_coding	si:ch73-341k19.1 [Source:ZFIN;Acc:ZDB-GENE-110411-201]	-0.194593	0.392176	0.500176	-1.1444
ENSDARG00000095339	567373	si:dkeyp-44a8.4	protein_coding	si:dkeyp-44a8.4 [Source:ZFIN;Acc:ZDB-GENE-070705-543]	0.181065	0.392223	0.500213	1.13372
ENSDARG00000100322	497615	fut10	protein_coding	fucosyltransferase 10 [Source:NCBI gene;Acc:497615]	-0.284716	0.392278	0.50026	-1.21817
ENSDARG00000004017	564953	spag1a	protein_coding	sperm associated antigen 1a [Source:NCBI gene;Acc:564953]	-0.169019	0.392575	0.5005	-1.12429
ENSDARG00000077138	792613	zgc:195173	protein_coding	zgc:195173 [Source:ZFIN;Acc:ZDB-GENE-081022-190]	-0.361488	0.392618	0.500533	-1.28475
ENSDARG00000000423	368688	si:ch73-314g15.3	protein_coding	si:ch73-314g15.3 [Source:ZFIN;Acc:ZDB-GENE-030616-19]	-0.331101	0.392673	0.500565	-1.25797
ENSDARG00000096318	NA	ighv5-8	protein_coding	immunoglobulin heavy variable 5-8 [Source:ZFIN;Acc:ZDB-GENE-040514-22]	-1.15268	0.39273	0.500565	-2.22326
ENSDARG00000109228	NA	FO680692.1	protein_coding		-0.755078	0.392731	0.500565	-1.68772
ENSDARG00000016464	566003	cdc42bpab	protein_coding	CDC42 binding protein kinase alpha (DMPK-like) b [Source:ZFIN;Acc:ZDB-GENE-080219-17]	0.164994	0.392942	0.500785	1.12116
ENSDARG00000116802	101885179	nanos2	protein_coding	nanos homolog 2 [Source:ZFIN;Acc:ZDB-GENE-130321-1]	-0.693067	0.393153	0.50103	-1.61672
ENSDARG00000004111	259252	esr1	protein_coding	estrogen receptor 1 [Source:NCBI gene;Acc:259252]	-0.404125	0.393202	0.501043	-1.32329
ENSDARG00000075821	561012	plxnb1a	protein_coding	plexin b1a [Source:ZFIN;Acc:ZDB-GENE-050302-63]	0.162661	0.393235	0.501043	1.11935
ENSDARG00000098112	503869	btc	protein_coding	betacellulin, epidermal growth factor family member [Source:ZFIN;Acc:ZDB-GENE-050311-1]	0.847664	0.393216	0.501043	1.79958
ENSDARG00000099817	768156	tusc2a	protein_coding	tumor suppressor 2, mitochondrial calcium regulator a [Source:ZFIN;Acc:ZDB-GENE-061013-612]	-0.350297	0.393223	0.501043	-1.27482
ENSDARG00000041923	100536999	ccl38.6	protein_coding	chemokine (C-C motif) ligand 38, duplicate 6 [Source:ZFIN;Acc:ZDB-GENE-041014-165]	-0.314989	0.393256	0.501047	-1.244
ENSDARG00000041923	100034523	ccl38.6	protein_coding	chemokine (C-C motif) ligand 38, duplicate 6 [Source:ZFIN;Acc:ZDB-GENE-041014-165]	-0.314989	0.393256	0.501047	-1.244
ENSDARG00000004270	449995	atl3	protein_coding	atlastin 3 [Source:ZFIN;Acc:ZDB-GENE-041010-109]	0.172102	0.393408	0.501218	1.1267
ENSDARG00000095617	NA	znf1157	protein_coding	zinc finger protein 1157 [Source:ZFIN;Acc:ZDB-GENE-070424-89]	0.505626	0.393524	0.501343	1.41974
ENSDARG00000102274	378454	aaas	protein_coding	achalasia, adrenocortical insufficiency, alacrimia [Source:ZFIN;Acc:ZDB-GENE-030912-4]	0.168065	0.39367	0.501506	1.12355
ENSDARG00000041569	566132	ces2a	protein_coding	carboxylesterase 2a [Source:ZFIN;Acc:ZDB-GENE-061013-99]	0.412018	0.393693	0.501512	1.33055
ENSDARG00000009401	323465	vcanb	protein_coding	versican b [Source:ZFIN;Acc:ZDB-GENE-030131-2185]	-0.190604	0.393884	0.501732	-1.14124
ENSDARG00000094217	NA	si:dkey-17e16.15	protein_coding	si:dkey-17e16.15 [Source:ZFIN;Acc:ZDB-GENE-091204-295]	-0.574512	0.394049	0.501919	-1.48917
ENSDARG00000069660	100006941	chrnb1	protein_coding	cholinergic receptor, nicotinic, beta 1 (muscle) [Source:ZFIN;Acc:ZDB-GENE-070821-4]	-1.1271	0.394186	0.50207	-2.18419
ENSDARG00000017780	562258	rorcb	protein_coding	RAR-related orphan receptor C b [Source:ZFIN;Acc:ZDB-GENE-040724-215]	-0.17591	0.394257	0.502138	-1.12968
ENSDARG00000054827	100038788	ssuh2.4	protein_coding	ssu-2 homolog, tandem duplicate 4 [Source:ZFIN;Acc:ZDB-GENE-070424-72]	0.713041	0.394384	0.502277	1.63926
ENSDARG00000103527	108181760	si:dkeyp-35e5.9	protein_coding	si:dkeyp-35e5.9 [Source:ZFIN;Acc:ZDB-GENE-110913-107]	-1.58934	0.394536	0.502425	-3.00911
ENSDARG00000103527	108183931	si:dkeyp-35e5.9	protein_coding	si:dkeyp-35e5.9 [Source:ZFIN;Acc:ZDB-GENE-110913-107]	-1.58934	0.394536	0.502425	-3.00911
ENSDARG00000056214	360141	gnrh3	protein_coding	gonadotropin-releasing hormone 3 [Source:ZFIN;Acc:ZDB-GENE-030724-4]	-0.444783	0.39466	0.50256	-1.36111
ENSDARG00000017860	550519	rgs5b	protein_coding	regulator of G protein signaling 5b [Source:ZFIN;Acc:ZDB-GENE-050417-359]	-0.418045	0.394698	0.502584	-1.33612
ENSDARG00000099746	445235	rgs3a	protein_coding	regulator of G protein signaling 3a [Source:ZFIN;Acc:ZDB-GENE-040801-150]	0.22787	0.394875	0.502787	1.17111
ENSDARG00000045737	494572	guca1g	protein_coding	guanylate cyclase activator 1g [Source:ZFIN;Acc:ZDB-GENE-050120-1]	1.39792	0.395232	0.503219	2.63521
ENSDARG00000100370	NA	CT955963.1	protein_coding		0.549275	0.395274	0.503249	1.46335
ENSDARG00000112581	NA	TMEM87B	protein_coding	transmembrane protein 87B [Source:HGNC Symbol;Acc:HGNC:25913]	0.243935	0.395336	0.503282	1.18422
ENSDARG00000071215	790940	palm3	protein_coding	paralemmin 3 [Source:ZFIN;Acc:ZDB-GENE-061215-74]	-0.182681	0.39541	0.503353	-1.13499
ENSDARG00000019877	415207	rbks	protein_coding	ribokinase [Source:ZFIN;Acc:ZDB-GENE-040625-112]	-0.293482	0.395433	0.503359	-1.22559
ENSDARG00000101779	NA	pimr181	protein_coding	Pim proto-oncogene, serine/threonine kinase, related 181 [Source:ZFIN;Acc:ZDB-GENE-141211-77]	-0.46381	0.395907	0.503939	-1.37918
ENSDARG00000042667	117508	klf2a	protein_coding	Kruppel-like factor 2a [Source:ZFIN;Acc:ZDB-GENE-011109-1]	0.6873	0.395975	0.504002	1.61027
ENSDARG00000102110	NA	CABZ01080375.1	protein_coding		-0.30079	0.396003	0.504016	-1.23182
ENSDARG00000052020	436765	cmtm4	protein_coding	CKLF-like MARVEL transmembrane domain containing 4 [Source:ZFIN;Acc:ZDB-GENE-040718-195]	0.454705	0.396078	0.504088	1.3705
ENSDARG00000101411	110437720	wbp11	protein_coding	WW domain binding protein 11 [Source:NCBI gene;Acc:110437720]	0.223677	0.396501	0.504603	1.16771
ENSDARG00000043821	553082	klf7b	protein_coding	Kruppel-like factor 7b [Source:ZFIN;Acc:ZDB-GENE-041014-171]	0.182406	0.396872	0.505005	1.13478
ENSDARG00000028949	100142649	ZBTB26	protein_coding	si:ch211-236k19.4 [Source:ZFIN;Acc:ZDB-GENE-060526-122]	0.199592	0.396919	0.50502	1.14837
ENSDARG00000075161	100009619	defbl1	protein_coding	defensin, beta-like 1 [Source:ZFIN;Acc:ZDB-GENE-070207-1]	-0.420577	0.396949	0.505035	-1.33846
ENSDARG00000016526	30458	gata3	protein_coding	GATA binding protein 3 [Source:NCBI gene;Acc:30458]	0.185025	0.39707	0.505166	1.13684
ENSDARG00000115571	101885094	si:dkey-235d18.6	protein_coding	si:dkey-235d18.6 [Source:ZFIN;Acc:ZDB-GENE-041014-226]	0.653046	0.397104	0.505186	1.57248
ENSDARG00000078790	101885955	lrrc18a	protein_coding	leucine rich repeat containing 18a [Source:ZFIN;Acc:ZDB-GENE-090313-323]	-0.405272	0.397172	0.505249	-1.32434
ENSDARG00000017880	393755	kcnip3b	protein_coding	Kv channel interacting protein 3b, calsenilin [Source:ZFIN;Acc:ZDB-GENE-040426-1752]	0.651482	0.397201	0.505262	1.57078
ENSDARG00000004301	336933	rhogb	protein_coding	ras homolog family member Gb [Source:ZFIN;Acc:ZDB-GENE-030131-8877]	-0.256738	0.397234	0.505281	-1.19477
ENSDARG00000043902	568984	gabrr1	protein_coding	gamma-aminobutyric acid (GABA) A receptor, rho 1 [Source:ZFIN;Acc:ZDB-GENE-040724-212]	-0.241717	0.397261	0.505292	-1.1824
ENSDARG00000115956	NA	CABZ01044281.1	protein_coding		0.253142	0.397439	0.505496	1.1918
ENSDARG00000078188	100001896	fam160a2	protein_coding	family with sequence similarity 160 member A2 [Source:NCBI gene;Acc:100001896]	0.174263	0.397486	0.505533	1.12839
ENSDARG00000059672	559813	arhgap36	protein_coding	Rho GTPase activating protein 36 [Source:ZFIN;Acc:ZDB-GENE-060616-298]	-0.178958	0.397559	0.505602	-1.13207
ENSDARG00000090039	100334698	reck	protein_coding	reversion-inducing-cysteine-rich protein with kazal motifs [Source:NCBI gene;Acc:100334698]	0.226065	0.39762	0.505656	1.16964
ENSDARG00000100065	NA	CU467837.1	protein_coding		-0.44577	0.397641	0.50566	-1.36204
ENSDARG00000035308	562032	grb10b	protein_coding	growth factor receptor-bound protein 10b [Source:ZFIN;Acc:ZDB-GENE-091020-12]	0.164659	0.397744	0.505768	1.1209
ENSDARG00000034693	561225	mysm1	protein_coding	Myb-like, SWIRM and MPN domains 1 [Source:NCBI gene;Acc:561225]	-0.161258	0.397811	0.505829	-1.11826
ENSDARG00000074867	100334881	stim2a	protein_coding	tromal interaction molecule 2a [Source:ZFIN;Acc:ZDB-GENE-130530-765]	-0.33101	0.397859	0.505859	-1.25789
ENSDARG00000087241	100003848	ucn3l	protein_coding	urocortin 3, like [Source:ZFIN;Acc:ZDB-GENE-060130-250]	-0.51277	0.39787	0.505859	-1.42679
ENSDARG00000074508	100001887	si:dkey-28e7.3	protein_coding	si:dkey-28e7.3 [Source:ZFIN;Acc:ZDB-GENE-141215-28]	-0.439106	0.397935	0.505918	-1.35576
ENSDARG00000079204	567145	adam11	protein_coding	ADAM metallopeptidase domain 11 [Source:ZFIN;Acc:ZDB-GENE-070808-3]	-0.17671	0.39822	0.506257	-1.1303
ENSDARG00000079847	792915	zgc:194578	protein_coding	zgc:194578 [Source:ZFIN;Acc:ZDB-GENE-081022-126]	0.149531	0.398314	0.506301	1.10921
ENSDARG00000089413	368319	mbpb	protein_coding	myelin basic protein b [Source:ZFIN;Acc:ZDB-GENE-030429-21]	0.173773	0.398327	0.506301	1.128
ENSDARG00000021336	561564	pax4	protein_coding	paired box 4 [Source:ZFIN;Acc:ZDB-GENE-041210-244]	-0.322854	0.398424	0.506401	-1.2508
ENSDARG00000002167	436925	cacnb1	protein_coding	calcium channel, voltage-dependent, beta 1 subunit [Source:ZFIN;Acc:ZDB-GENE-040718-399]	0.176827	0.398517	0.506496	1.1304
ENSDARG00000101644	100002227	ARHGEF17	protein_coding	si:ch211-248g20.5 [Source:NCBI gene;Acc:100002227]	0.152922	0.398664	0.506659	1.11182
ENSDARG00000110874	796777	CR847537.1	protein_coding	protein phosphatase 1 regulatory subunit 29-like [Source:NCBI gene;Acc:796777]	-0.269962	0.398788	0.506761	-1.20578
ENSDARG00000095057	794954	si:dkey-103d23.3	protein_coding	si:dkey-103d23.3 [Source:ZFIN;Acc:ZDB-GENE-081104-522]	-0.361043	0.398916	0.506887	-1.28435
ENSDARG00000026224	324185	fanci	protein_coding	FA complementation group I [Source:ZFIN;Acc:ZDB-GENE-030131-2905]	-0.169596	0.399143	0.507152	-1.12474
ENSDARG00000094052	555650	taok3b	protein_coding	TAO kinase 3b [Source:ZFIN;Acc:ZDB-GENE-060526-59]	-0.245483	0.399286	0.507239	-1.18549
ENSDARG00000104294	NA	BX510909.1	protein_coding		-0.399294	0.399303	0.507239	-1.31886
ENSDARG00000029372	567599	rasa4	protein_coding	RAS p21 protein activator 4 [Source:ZFIN;Acc:ZDB-GENE-060526-349]	0.231682	0.399495	0.507418	1.1742
ENSDARG00000031756	30564	mef2aa	protein_coding	myocyte enhancer factor 2aa [Source:ZFIN;Acc:ZDB-GENE-990415-163]	0.151779	0.399498	0.507418	1.11094
ENSDARG00000107441	335127	TANC2	protein_coding	tetratricopeptide repeat, ankyrin repeat and coiled-coil containing 2b [Source:NCBI gene;Acc:335127]	-0.161111	0.39947	0.507418	-1.11815
ENSDARG00000069461	751692	rnaseka	protein_coding	ribonuclease, RNase K a [Source:NCBI gene;Acc:751692]	0.303801	0.39966	0.5076	1.23439
ENSDARG00000068745	100537884	map4l	protein_coding	microtubule associated protein 4 like [Source:ZFIN;Acc:ZDB-GENE-070912-581]	-0.175915	0.399705	0.507619	-1.12968
ENSDARG00000070669	799527	cxcr3.3	protein_coding	chemokine (C-X-C motif) receptor 3, tandem duplicate 3 [Source:ZFIN;Acc:ZDB-GENE-100922-34]	0.361634	0.39972	0.507619	1.28488
ENSDARG00000071741	553993	zgc:112977	protein_coding	zgc:112977 [Source:ZFIN;Acc:ZDB-GENE-050327-98]	-0.451997	0.39973	0.507619	-1.36793
ENSDARG00000039116	407626	nr5a5	protein_coding	nuclear receptor subfamily 5, group A, member 5 [Source:ZFIN;Acc:ZDB-GENE-030131-4652]	-0.290293	0.399826	0.507718	-1.22289
ENSDARG00000076127	100331377	gabrb1	protein_coding	gamma-aminobutyric acid type A receptor beta1 subunit [Source:ZFIN;Acc:ZDB-GENE-090313-230]	-0.26574	0.400122	0.508024	-1.20225
ENSDARG00000088690	497565	ddias	protein_coding	DNA damage-induced apoptosis suppressor [Source:ZFIN;Acc:ZDB-GENE-050208-281]	-2.0873	0.400175	0.508068	-4.24953
ENSDARG00000087981	100150472	slc6a11b	protein_coding	solute carrier family 6 member 11b [Source:ZFIN;Acc:ZDB-GENE-121116-2]	-0.221799	0.400218	0.508076	-1.16619
ENSDARG00000094660	100535090	si:ch211-218d20.15	protein_coding	si:ch211-218d20.15 [Source:ZFIN;Acc:ZDB-GENE-070912-193]	-0.4839	0.400204	0.508076	-1.39852
ENSDARG00000074583	793756	grid1a	protein_coding	glutamate receptor, ionotropic, delta 1a [Source:ZFIN;Acc:ZDB-GENE-120411-28]	-0.417704	0.400251	0.508096	-1.3358
ENSDARG00000103383	NA	dnah9	protein_coding	dynein, axonemal, heavy chain 9 [Source:ZFIN;Acc:ZDB-GENE-020925-1]	-0.214075	0.400334	0.508177	-1.15996
ENSDARG00000036156	558990	fnbp1a	protein_coding	formin binding protein 1a [Source:ZFIN;Acc:ZDB-GENE-081105-105]	0.175991	0.400399	0.508237	1.12974
ENSDARG00000068182	724019	crb3b	protein_coding	crumbs homolog 3b [Source:ZFIN;Acc:ZDB-GENE-060610-3]	-0.448046	0.400524	0.508372	-1.36419
ENSDARG00000016427	569539	fignl1	protein_coding	fidgetin-like 1 [Source:ZFIN;Acc:ZDB-GENE-030131-1862]	0.257816	0.4006	0.508445	1.19567
ENSDARG00000087558	NA	si:ch73-105b23.1	protein_coding	si:ch73-105b23.1 [Source:ZFIN;Acc:ZDB-GENE-081107-41]	0.454923	0.400706	0.508533	1.37071
ENSDARG00000096645	101886074	si:ch211-131k2.2	protein_coding	si:ch211-131k2.2 [Source:ZFIN;Acc:ZDB-GENE-121214-81]	-0.959052	0.40084	0.50868	-1.94403
ENSDARG00000030449	503502	crabp2b	protein_coding	cellular retinoic acid binding protein 2, b [Source:ZFIN;Acc:ZDB-GENE-050208-52]	-0.180465	0.400954	0.508755	-1.13325
ENSDARG00000041107	559080	cftr	protein_coding	CF transmembrane conductance regulator [Source:NCBI gene;Acc:559080]	-0.313501	0.400947	0.508755	-1.24272
ENSDARG00000006522	494472	otop2	protein_coding	otopetrin 2 [Source:ZFIN;Acc:ZDB-GENE-050104-2]	-0.277149	0.401081	0.508871	-1.2118
ENSDARG00000075016	100330435	apobb.2	protein_coding	apolipoprotein Bb, tandem duplicate 2 [Source:ZFIN;Acc:ZDB-GENE-070705-554]	0.167302	0.401125	0.508903	1.12296
ENSDARG00000098248	NA	CABZ01081730.1	protein_coding		-0.361024	0.401193	0.508942	-1.28434
ENSDARG00000068705	100034546	tmem168a	protein_coding	transmembrane protein 168a [Source:NCBI gene;Acc:100034546]	0.192128	0.401233	0.508969	1.14245
ENSDARG00000040566	557205	phykpl	protein_coding	5-phosphohydroxy-L-lysine phospho-lyase [Source:ZFIN;Acc:ZDB-GENE-051127-33]	0.254893	0.401301	0.509033	1.19325
ENSDARG00000077540	100073342	f2rl1.2	protein_coding	coagulation factor II (thrombin) receptor-like 1, tandem duplicate 2 [Source:ZFIN;Acc:ZDB-GENE-070615-24]	-0.243505	0.401346	0.509066	-1.18386
ENSDARG00000091127	335901	klf15	protein_coding	Kruppel-like factor 15 [Source:ZFIN;Acc:ZDB-GENE-030131-7844]	0.27261	0.401586	0.509348	1.20799
ENSDARG00000013598	554167	tnfb	protein_coding	tumor necrosis factor b (TNF superfamily, member 2) [Source:ZFIN;Acc:ZDB-GENE-050601-2]	0.24572	0.401696	0.509463	1.18568
ENSDARG00000098087	NA	si:dkey-30f3.2	protein_coding	si:dkey-30f3.2 [Source:ZFIN;Acc:ZDB-GENE-110913-70]	-0.470638	0.401829	0.50961	-1.38572
ENSDARG00000040559	393872	rad1	protein_coding	RAD1 homolog (S. pombe) [Source:ZFIN;Acc:ZDB-GENE-040426-1873]	0.243506	0.402145	0.509987	1.18387
ENSDARG00000027381	100330004	ccdc171	protein_coding	coiled-coil domain containing 171 [Source:ZFIN;Acc:ZDB-GENE-110411-270]	-0.207037	0.402415	0.510259	-1.15431
ENSDARG00000018782	100003413	kdm4aa	protein_coding	lysine (K)-specific demethylase 4A, genome duplicate a [Source:ZFIN;Acc:ZDB-GENE-110609-4]	0.15409	0.402584	0.510335	1.11272
ENSDARG00000099654	393501	marveld3	protein_coding	MARVEL domain containing 3 [Source:ZFIN;Acc:ZDB-GENE-040426-1641]	-0.321731	0.402504	0.510335	-1.24983
ENSDARG00000101309	100329274	si:ch73-100l22.3	protein_coding	si:ch73-100l22.3 [Source:ZFIN;Acc:ZDB-GENE-141222-74]	-0.199572	0.402514	0.510335	-1.14836
ENSDARG00000105453	101882139	kcnk17	protein_coding	potassium channel, subfamily K, member 17 [Source:ZFIN;Acc:ZDB-GENE-120113-3]	-0.659288	0.402546	0.510335	-1.5793
ENSDARG00000114364	NA	znf985	protein_coding	zinc finger protein 985 [Source:ZFIN;Acc:ZDB-GENE-110914-127]	-1.51129	0.40255	0.510335	-2.85065
ENSDARG00000000887	405758	zgc:56699	protein_coding	zgc:56699 [Source:ZFIN;Acc:ZDB-GENE-040426-2099]	0.281705	0.402611	0.510345	1.21563
ENSDARG00000093764	NA	si:dkey-145c18.5	protein_coding	si:dkey-145c18.5 [Source:ZFIN;Acc:ZDB-GENE-081104-310]	0.650099	0.402764	0.510506	1.56928
ENSDARG00000112728	108178999	KLHL12	protein_coding	kelch-like protein 12 [Source:NCBI gene;Acc:108178999]	0.23374	0.402775	0.510506	1.17588
ENSDARG00000111899	NA	zgc:171435	protein_coding	zgc:171435 [Source:ZFIN;Acc:ZDB-GENE-080305-7]	0.278679	0.403056	0.510815	1.21308
ENSDARG00000043417	450045	eipr1	protein_coding	EARP complex and GARP complex interacting protein 1 [Source:NCBI gene;Acc:450045]	-0.162399	0.403106	0.510856	-1.11915
ENSDARG00000027143	405797	aptx	protein_coding	aprataxin [Source:NCBI gene;Acc:405797]	0.2849	0.403243	0.511007	1.21833
ENSDARG00000021305	563540	slc30a2	protein_coding	solute carrier family 30 member 2 [Source:ZFIN;Acc:ZDB-GENE-041014-347]	-0.237781	0.403301	0.511057	-1.17918
ENSDARG00000105215	796537	kdrl	protein_coding	kinase insert domain receptor like [Source:NCBI gene;Acc:796537]	0.181519	0.403419	0.511182	1.13408
ENSDARG00000098802	565172	map7d1a	protein_coding	MAP7 domain containing 1a [Source:ZFIN;Acc:ZDB-GENE-060503-22]	0.17401	0.403571	0.511328	1.12819
ENSDARG00000097228	NA	si:dkey-234i14.12	protein_coding	si:dkey-234i14.12 [Source:ZFIN;Acc:ZDB-GENE-131127-173]	-0.384825	0.403681	0.511444	-1.3057
ENSDARG00000099953	100002553	PRLHR	protein_coding	si:dkey-202l22.3 [Source:ZFIN;Acc:ZDB-GENE-131127-471]	-0.261478	0.404167	0.512037	-1.19871
ENSDARG00000091627	NA	si:dkey-271j15.3	protein_coding	si:dkey-271j15.3 [Source:ZFIN;Acc:ZDB-GENE-100921-27]	-0.389552	0.404271	0.512146	-1.30999
ENSDARG00000105286	286777	ddx54	protein_coding	DEAD (Asp-Glu-Ala-Asp) box polypeptide 54 [Source:ZFIN;Acc:ZDB-GENE-021220-2]	-0.187975	0.404433	0.512304	-1.13916
ENSDARG00000101592	NA	col22a1	protein_coding	collagen, type XXII, alpha 1 [Source:ZFIN;Acc:ZDB-GENE-090827-2]	-0.194395	0.40446	0.512315	-1.14424
ENSDARG00000006869	492808	stx17	protein_coding	syntaxin 17 [Source:ZFIN;Acc:ZDB-GENE-041114-164]	0.224658	0.404545	0.512389	1.1685
ENSDARG00000101490	100330842	si:ch73-281i18.6	protein_coding	si:ch73-281i18.6 [Source:ZFIN;Acc:ZDB-GENE-141219-21]	-0.804119	0.404567	0.512389	-1.74608
ENSDARG00000069361	564082	spa17	protein_coding	sperm autoantigenic protein 17 [Source:ZFIN;Acc:ZDB-GENE-061027-337]	-0.30334	0.404613	0.512415	-1.234
ENSDARG00000100716	NA	si:dkey-285b23.4	protein_coding	si:dkey-285b23.4 [Source:ZFIN;Acc:ZDB-GENE-131127-34]	0.341294	0.404782	0.512582	1.26689
ENSDARG00000114187	NA	BX927212.1	protein_coding		-0.343221	0.404876	0.512638	-1.26859
ENSDARG00000000161	566412	itsn2a	protein_coding	intersectin 2a [Source:ZFIN;Acc:ZDB-GENE-041014-84]	0.216669	0.40492	0.512641	1.16205
ENSDARG00000100389	558243	nitr11a	protein_coding	novel immune-type receptor 11a [Source:NCBI gene;Acc:558243]	-0.609258	0.404909	0.512641	-1.52547
ENSDARG00000030106	406710	stmn4	protein_coding	stathmin-like 4 [Source:ZFIN;Acc:ZDB-GENE-040426-2732]	-0.187496	0.404981	0.512694	-1.13879
ENSDARG00000013245	555492	wbp1la	protein_coding	WW domain binding protein 1-like a [Source:ZFIN;Acc:ZDB-GENE-030131-1961]	0.200225	0.405046	0.512753	1.14888
ENSDARG00000037607	791170	nol4lb	protein_coding	nucleolar protein 4-like b [Source:ZFIN;Acc:ZDB-GENE-070112-1702]	-0.272368	0.405085	0.512779	-1.20779
ENSDARG00000093317	NA	si:ch211-209j10.6	protein_coding	si:ch211-209j10.6 [Source:ZFIN;Acc:ZDB-GENE-090311-44]	-0.333859	0.405145	0.512832	-1.26038
ENSDARG00000079811	100149741	micall1a	protein_coding	MICAL-like 1a [Source:ZFIN;Acc:ZDB-GENE-110119-1]	0.161739	0.405216	0.512856	1.11864
ENSDARG00000102829	NA	cobll1b	protein_coding	cordon-bleu WH2 repeat protein-like 1b [Source:ZFIN;Acc:ZDB-GENE-120313-6]	0.178194	0.40522	0.512856	1.13147
ENSDARG00000058284	797595	CT990561.1	protein_coding	EPH receptor A5 [Source:NCBI gene;Acc:797595]	0.179087	0.405313	0.512912	1.13217
ENSDARG00000063719	565434	usp8	protein_coding	ubiquitin specific peptidase 8 [Source:ZFIN;Acc:ZDB-GENE-030131-1949]	0.182287	0.405335	0.512912	1.13468
ENSDARG00000108812	NA	zgc:113886	protein_coding	zgc:113886 [Source:ZFIN;Acc:ZDB-GENE-050913-91]	-0.373697	0.4053	0.512912	-1.29567
ENSDARG00000113274	NA	AL929536.3	protein_coding		1.31308	0.405338	0.512912	2.48471
ENSDARG00000039996	497082	xkr8.3	protein_coding	XK, Kell blood group complex subunit-related family, member 8, tandem duplicate 3 [Source:ZFIN;Acc:ZDB-GENE-041010-107]	-0.341818	0.405484	0.513073	-1.26735
ENSDARG00000019096	30592	myl7	protein_coding	myosin, light chain 7, regulatory [Source:ZFIN;Acc:ZDB-GENE-991019-3]	0.263726	0.405593	0.513188	1.20057
ENSDARG00000079145	100007503	CABZ01077217.1	protein_coding	uncharacterized LOC100007503 [Source:NCBI gene;Acc:100007503]	-0.234045	0.405684	0.51328	-1.17613
ENSDARG00000005861	568210	ralgapa2	protein_coding	Ral GTPase activating protein, alpha subunit 2 (catalytic) [Source:ZFIN;Acc:ZDB-GENE-131122-56]	0.161859	0.405739	0.51328	1.11873
ENSDARG00000087985	799320	znf365	protein_coding	zinc finger protein 365 [Source:ZFIN;Acc:ZDB-GENE-131121-260]	-0.241789	0.405719	0.51328	-1.18246
ENSDARG00000097420	NA	si:ch73-250a16.5	protein_coding	si:ch73-250a16.5 [Source:ZFIN;Acc:ZDB-GENE-131121-255]	-0.351493	0.405725	0.51328	-1.27588
ENSDARG00000058032	751683	tpk2	protein_coding	thiamin pyrophosphokinase 2 [Source:ZFIN;Acc:ZDB-GENE-060503-173]	-0.240001	0.405784	0.513313	-1.18099
ENSDARG00000114455	NA	pimr164	protein_coding	Pim proto-oncogene, serine/threonine kinase, related 164 [Source:ZFIN;Acc:ZDB-GENE-120214-11]	-1.44817	0.405893	0.513427	-2.72862
ENSDARG00000027419	378441	gad1b	protein_coding	glutamate decarboxylase 1b [Source:ZFIN;Acc:ZDB-GENE-030909-3]	0.167441	0.406169	0.513712	1.12306
ENSDARG00000056338	554231	szrd1	protein_coding	SUZ RNA binding domain containing 1 [Source:NCBI gene;Acc:554231]	0.329499	0.40621	0.513712	1.25658
ENSDARG00000098106	NA	si:ch211-215e19.8	protein_coding	si:ch211-215e19.8 [Source:ZFIN;Acc:ZDB-GENE-070705-106]	-0.541464	0.406186	0.513712	-1.45545
[truncated: 1,088,414 more chars]
