## Supplemental table 4b for "Role of U11/U12 minor spliceosome gene *ZCRB1* in Ciliogenesis and WNT Signaling" (part 1 of 3)

### Sheet: Table Legend 
Supplemental Table 4b: FDR significant biological processes in crispant zcrb1 zebrafish

### Sheet: Supplemental Table 4b 
Gene Ontology Term ID	set.size	mean_logFC_v.background	P.value	FDR	Genes
GO:0044271 cellular nitrogen compound biosynthetic process	2979	17.6975	1.22521e-68	8.9992e-65	nrf1,thraa,hoxb2a,upf3b,gtf2e1,znf281a,ell,daxx,spi1b,nr4a1,telo2,mapk14a,ncor2,znf384l,pcgf1,mier1b,sp3a,nfyal,uckl1a,noc2l,irx2a,atp5po,zgc:112982,dbx1b,rorab,ak1,rxrbb,tox4a,brf2,adss2,mnat1,bach1b,tbx3a,mrpl41,lhx8a,cers5,ercc3,prdm1a,dmbx1b,eif3eb,tbx15,ruvbl1,irx7,her11,ncl,utp15,ankrd2,phf20a,pdx1,tle3a,meis3,meis1a,ss18,phc1,hdac8,eif4a1b,ada,dachc,nr2f6b,foxm1,mterf3,gbp3,zbtb22b,sox9a,pank2,rbpja,foxa2,fech,neurod4,aprt,tcea1,rpl3,nr2f6a,clockb,runx1t1,eif5,hars,mitfa,polb,pfas,tada2b,nr1d2a,snapc1b,acsl1b,sycp1,med13b,rpa1,tlx1,isl2a,LTN1,adcyap1a,isl1,phf6,bhlhe40,bach2b,esr1,cnot1,dhfr,wnt11f2,irf2bpl,nelfe,elovl6,spra,tcf7l2,tbx21,rcor3,ppat,kmt2a,gtf3c2,nmnat2,kat5a,sox4a,six4a,eefsec,rxrgb,irf2bp2a,tbr1b,tcf12,tcea3,hnrnpub,ybx1,cops2,foxp1a,hinfp,esrrga,foxr1,mtdhb,elovl5,brf1b,si:dkeyp-2e4.8,tshz1,eif4e3,tbx20,sp4,ftr66,larp6a,prdm9,mtfmt,foxp2,irf2bp1,pou4f1,gfm2,vsx2,zbtb20,mtf2,rxrga,smyd2b,rpl28,ampd3a,eif2s1a,gatad2b,gon4l,rfx1a,tcf3a,ak2,mycla,bmi1a,aebp2,uck2a,rad21a,cdk15,tbx2b,hif1aa,gatad2ab,eif4g1a,pou4f3,brms1la,ell2,mier3a,stat1a,prdm5,rpl23a,med17,nkx1.2la,smad2,exosc9,hmgb3b,rpl38,polr1e,her6,supt6h,ak4,irf4a,phf8,hnf1ba,pspc1,eomesa,drg2,rpl12,mllt3,elovl4a,rb1,arntl1a,gtf2f2b,urod,mycn,eef1a2,phf21aa,lhx6,impdh2,si:ch1073-459j12.1,tbx16l,hoxa11b,hnrpkl,mrps18b,pias4a,her13,cnot3a,nadk2,zbtb16a,mta1,abce1,mycb,mynn,myf5,tbx16,degs1,dmrt1,tcf7l1b,odc1,irf2a,phox2a,barx1,arid2,prdm12b,slc25a39,epc2,ufl1,zmynd8,ccnh,sub1b,wdr61,sp3b,atf3,camta1b,meox1,hmx4,gabpb2a,lhx1b,iars1,onecut1,wt1b,pou2f1b,zgc:194189,med31,skib,si:ch211-195d17.2,sox1b,rbl1,sms,hoxb1a,pank1a,pax1a,myt1la,znf410,sars1,vezf1a,cnot6a,rcor2,eif2s3,hand2,znfl2a,brd7,cpeb1b,sox21b,snx3,epas1a,paip2b,tle2b,her5,hsf1,hmbsa,elp4,tfap2e,hprt1,msx1b,smarca2,si:ch211-241e1.5,tbl1xr1b,e2f7,gata2b,hlx1,kmo,ftr55,ctr9,fev,rtraf,rpl15,caprin1a,mef2cb,myog,atp5mc3b,hnf1a,med19b,ppardb,nr1d2b,ccnc,med27,her4.4,pou3f1,agk,dcps,dmbx1a,med14,qki2,pank1b,dacha,ldb1a,atp5fa1,rps15a,pax3a,eif4bb,smad3b,rpl22l1,igf2bp3,fezf1,qars1,acer1,rnf2,lpar5a,lrrfip2,eaf2,hsp90aa1.1,rpl21,per3,pdha1b,foxn4,hoxb6a,nod2,sox19a,tfeb,churc1,gtf2a1,ddx11,rplp2l,otx2b,uqcc2,tlx2,atf7a,nfatc2ip,rps9,elmsan1a,sirt2,atp5pb,sfpq,pou6f1,hoxb10a,sox5,cry1b,smarcb1b,FOXK2,chuk,prtfdc1,esrrgb,clocka,tbx6,wars2,batf,atp5l,sp8a,foxn1,mrpl19,prkcbp1l,dlx4a,crx,kdsr,polr3gla,meis1b,ccnl1b,fer,umps,dpf2,nup35,eif4e1c,pdha1a,adssl,spic,per1b,hcfc1b,ak5,polr3f,waca,eif3ja,si:ch211-266d19.4,smad4b,atf6,tfap2b,gtf2e2,eif1,foxa3,mettl3,asah2,foxn3,znf143a,tcea2,eif2d,scml2,adal,nsun3,mta2,hoxb5a,ascc2,mrpl11,bmi1b,uap1l1,gclc,maf1,dlx1a,zeb1b,phc2b,tars1,hsf4,eif4eb,znf76,rpl19,bmp2a,hira,hey2,zbtb34,hoxb4a,ikzf1,rfx2,pbx3b,cers2a,polr3glb,ppp1r13l,gucy1a1,sim1b,klf11b,pcid2,eif3m,pdf,eif2b4,rrm1,lhx1a,osr1,med22,mtdha,foxp1b,otpa,mecp2,dlst,rbmx,med15,atp5pf,gucy2c,en1a,npm1a,ormdl1,usf1l,ptf1a,nr6a1b,trpv6,ythdf2,rfx3,eif4e1b,ctnnb1,adcy2b,ilf2,dlx3b,itpr1a,znf710a,rps4x,her1,zgc:113220,si:dkeyp-69b9.6,l3mbtl1a,hprt1l,rpl8,ncbp2,znf598,tbp,dmrt2a,rpl27,hnrnpua,klf12a,fosl1a,foxf1,hdac1,klf3,prps1a,sox6,zic2a,zic1,ada2b,tnip1,msx3,aarsd1,creb3l1,eif4e2rs1,rpl5b,npas1,pax8,zc3h15,mafa,stat6,dlat,rwdd1,yaf2,phip,hcfc1a,nup107,zic5,bicral,nme6,eif4enif1,trim33,SBNO2,fxr2,eif1ad,tfdp1b,med7,her8a,asns,calcoco1b,eif3c,ythdf1,esr2a,irf9,eif4a2,ddc,setd3,gtf2h2,rbm8a,gata3,npas2,eif5b,atic,rfxank,znf292a,zeb1a,neurod2,smad7,farsb,smarce1,eif3g,neurog3,lin28a,nr4a2a,ak7b,adsl,mespaa,nr2e1,kctd10,mafba,brd9,nr2f1b,dlx2b,foxf2a,pabpc1a,eif5a,traf5,scml4,larp7,prdm4,smarcc1a,klf1,patl1,phf20l1,eif4ba,eif3i,ctdp1,ccnt1,pnpo,tlx3b,gmppb,ak5l,atp5mc3a,rorcb,bcor,gata5,brf1a,zbtb11,her7,ncoa2,tp73,ubp1,nkx2.5,tbx2a,brms1lb,eif2b3,mafga,kdm7aa,nck2a,ncoa1,rev1,etv4,lbx1a,taf5,gc2,rpl35,kank2,znf503,ifih1,kdm7ab,lbx1b,igf2a,elk3,phf2,carm1,npr1b,klf5l,pknox1.1,kat6a,hnrnpk,gclm,sptlc2a,smc3,ak7a,smarcd1,barhl1b,ing1,rpsa,mrpl24,lars1b,tfdp1a,prpsap2,hes6,uxt,stat5a,atp5f1d,tfe3b,elf2a,sp7,hdgfl2,neurod1,taf7,ldb2a,chico,twist3,pou2f2a,zar1,pbx2,zhx3,rps6,nfe2l3,edrf1,nkx2.1,ugdh,cnot3b,cmpk,tal1,carf,znf513a,smarcd3b,bmp4,vcp,cps1,cnot8,ahr1a,jdp2b,rpl5a,cdc73,usf2,eif6,lpin1,ewsr1a,nkx2.9,lmx1a,eif4g2a,mical2b,emx3,ewsr1b,safb,nono,nfe2,tnnt2a,smpd4,gfi1aa,caprin2,elf1,neurod6b,mcrs1,eef1a1l1,nfat5a,gli2b,creb3l3l,foxd3,isl1l,alas1,znf367,nelfcd,thrb,noto,nkx2.7,eif3d,mier3b,pax4,pdhb,phf21ab,ireb2,hnf4a,pdcd4a,tle5,ahr2,rps23,arnt,rplp1,zbtb7b,ak9,vax1,smad9,zgc:101100,sfr1,ercc2,traf3,uck2b,uck1,prkcbb,hnf1bb,ing5a,nkx6.1,stat3,skilb,zgc:66448,fxr1,setx,dtl,hoxa2b,foxo3a,crema,tfap2d,rps27.1,sim1a,nr5a1b,ctnnb2,gmppab,ankrd49,ahr1b,gabpb1,dyrk1ab,atf2,skila,gmppaa,znf395b,twistnb,ets1,gnpda2,mrps18a,top2a,homezb,foxo6b,nlrc5,pgm3,polr3g,si:ch211-129c21.1,max,tbx5a,prdm8,nr3c1,rpl18a,lbx2,zgc:103482,six6a,dpf3,aatf,nhlh2,gucy2f,ormdl3,rpl10,nvl,gli2a,cxxc1b,taf5l,dmtf1,sox12,rps21,shox,pnx,irak1,mcts1,l3mbtl3,polr2eb,nsd2,rfx4,med29,zgc:66474,six1b,khsrp,en2a,gmds,uri1,gtf2h1,nol11,taf8,med21,tlcd3ba,nos2a,hmbox1a,rnf25,namptb,kat8,smad1,zgpat,rpp30,rmnd1,uros,elovl4b,gatad1,irf10,adcyap1b,adcy6b,naprt,yy1b,tp53inp1,traf6,zbtb2b,pax2a,tead1a,cradd,zbtb18,hmga1a,pax3b,lin9,hbp1,exosc2,mapk14b,stat4,mrgbp,taf1b,ZBTB26,maff,eif1axa,klf6a,guf1,chchd1,med23,foxd1,fubp1,poli,hoxb3a,atxn7l3,tph1a,eif1b,tfcp2l1,rpl34,impdh1b,rpl18,id2b,kansl3,snapc1a,sgms1,hmgb2a,mef2ca,nr1i2,myf6,casc3,ampd2b,lrrfip1a,eef1db,tbx4,myod1,sox7,ssbp3b,sap30l,sox13,mnx2b,twist1a,rps26l,hmgb1b,acsl1a,helz,foxk2,nampta,rps19,nfe2l1a,th,ctps1a,otx2a,ing4,sptlc3,mpi,klf11a,foxq1a,cited2,ak8,pde12,mybl1,nr1h5,gspt1,moxd1,irx3b,nr1d4a,ssu72,lhx2b,snai3,sap30bp,zic4,six6b,hoxa10b,cmpk2,cers4a,wt1a,csrnp1a,rcor1,tada2a,pan3,stat2,fosab,mllt1b,npr1a,mef2aa,smad6b,roraa,kat7b,pparaa,adcy8,eif4ebp2,pparg,tbx1,lef1,hif1an,nos2b,pcbd1,six4b,mxd1,cdk16,cnot7,gtf2f1,klf12b,mybl2b,rars2,zgc:113294,tox,mpv17,ampd3b,pax2b,qrsl1,foxg1b,rps27a,si:dkey-206f10.1,her12,mrpl27,ppcdc,nr1d1,nr2f5,dis3l2,primpol,igf2b,rrm2b,rps6ka1,mdm2,atpsckmt,rorb,zgc:64189,paics,ido1,polr2c,smarcb1a,ampd1,abrab,cnot9,sepsecs,spty2d1,si:ch211-243j20.2,prrx1a,mrps23,irx5a,zgc:65895,actl6b,rarga,ccnk,mrrf,esr2b,top2b,rpl37,hif1ab,cox10,ing3,mars1,irx6a,per2,mlf2,mysm1,ftr85,med6,phf3,dachb,rarab,ldb2b,myclb,pfdn5,rxrab,pho,polr2j,drll.2,drll.1,zgc:110249,eef2l2,ncor1,taf1,nelfb,barhl1a,brwd3,gps2,tp53,znf703,xbp1,irx4a,zgc:113424,rps3a,scxa,arntl1b,gsx1,eef2k,rps28,azin1b,zgc:91944,zbtb8b,znf281b,yars1,pgr,mnx1,cited4a,rps20,irx4b,thap11,ogfod1,znrd1,gtf2h4,cebpg,cebpa,tph1b,smad3a,eif3hb,bbox1,hnrnpa0l,cars1,nfatc1,pitx2,dazl,zbtb3,hoxa13b,cdx4,rps13,rpl39,cers3b,hexim1,zgc:112356,ccnt2b,pknox1.2,pdxkb,bach2a,kdm2ba,polr2f,rps14,ccnt2a,bcl9,znf865,hmgn3,hbs1l,commd7,upp2,plagx,tbpl1,tcf21,rps12,sgms2b,st6galnac6,tbx18,asxl1,ripply3,dctd,casz1,psmc6,gcdha,aldh9a1b,ikzf4,rps26,zic2b,arid5b,denr,smad5,mtap,ptges3a,dpf2l,gnpda1,gatb,rpl9,polr3e,qdprb1,pax5,med19a,zgc:112083,egr1,fmr1,foxb2,prps1b,hdac3,ccnq,pm20d1.1,atoh8,polr1d,bhlhe23,nkx3-2,aurkb,pmm2,npm1b,gss,uncx4.1,rybpa,acss2,sox8b,b4galt5,mitfb,polr3k,taf11,atp5mf,foxk1,mlx,lhx2a,fus,elob,gdf3,med25,osr2,cbx7a,tpk1,zgc:113411,atf4b,tcf7l1a,her2,e4f1,thoc5,aspdh,ccar2,vgll3,tsc22d1,th2,ascl1a,rpap2,csrnp1b,mrps35,si:dkeyp-68b7.7,polr2h,klf6b,abraa,eif4e2,magoh,elovl6l,alas2,tcf7,nfkb2,phf20b,mrpl12,smarcd3a,klf17,e2f5,setd7,en2b,rad50,tyr,nr5a5,tefa,nfyba,st6galnac5a,zbtb48,arg2,terfa,six1a,drg1,rps24,polr1c,dmrta2,adka,lhx4,eef1a1a,mrps6,emx1,poll,mtif3,fank1,tsta3,TSTA3,emx2,tbxtb,gnpnat1,zbtb7a,gdnfa,akirin1,hivep2a,neurod6a,snai2,fli1b,znf366,zfpm2a,fosaa,jdp2a,prim1,zgc:101562,qdpra,scrt1b,mef2d,onecutl,runx2a,sox19b,rx2,dhx29,klf2b,polr2i,irf2,smpd2a,tfap2c,fosl2,nab1b,tfb1m,id1,med16,upp1,mxi1,meox2a,cbfb,nr2f2,olig2,olig1,dharma,pdcd4b,mier1a,barx2,morf4l1,rpl4,drap1,antkmt,rps29,med18,mrpl51,arntl2,dnajb1b,eif2b2,bmp2b,uba52,med4,zfpm1,trmt10c,znf143b,eif4ebp3l,nme5,rack1,usf1,bhlhe41,piwil1,rfx6,vgll2a,tsc22d2,cad,prox2,nfya,elp3,prrx1b,pou3f3a,tal2,zgc:171971,eef2a.2,dmap1,eef2a.1,mnx2a,skia,foxl2a,pias4b,eif4h,dlx6a,dlx5a,cdca4,si:dkey-177p2.6,impdh1a,zbtb25,mad2l2,nr2c2,tle2a,hipk2,ebf2,sebox,unga,degs2,rps7,batf3,tert,rreb1b,tsta3l2,klf2a,zbtb37,supt5h,cebpb,coasy,yy1a,fgf1b,nfe2l2a,egr2b,tfdp2,dph6,srp9,si:ch211-246m6.4,paip1,tyms,gtpbp1l,foxo3b,rpl10a,nab1a,znf1035,si:dkeyp-84f3.5,sptlc1,blf,notch2,cux1b,si:ch211-132f19.7,lsm1,mllt1a,nfic,gtf3c3,irf1b,impact,gtf3c6,gsx2,dph3,nck2b,zgc:171480,rps5,wu:fj39g12,otx5,irf1a,rpl11,jun,ches1,gle1,eif4ebp1,faub,plac8.1,cdc5l,nme2a,klf7b,ftr54,ppil4,amd1,arid4a,sox9b,znf292b,etf1b,setd6,loxl2a,zbtb2a,loxl2b,atp5if1b,rpl13a,gfpt2,egr2a,iars2,acss1,mafaa,erbin,atf1,cyfip1,tp63,rps6ka4,gfi1ab,sall4,tlr9,etv5b,eef1b2,pparda,nr4a2b,hif1al2,vars1,pcf11,hp1bp3,nr0b2a,pou5f3,fpgs,zgc:171599,wbp2nl,cbx2,rnf8,mrpl10,si:dkey-222b8.1,foxn2b,id4,bhlha15,prdm14,ngdn,mllt10,gcm2,dcp1b,rps16,atp5f1c,sfmbt2,nr2c1,si:dkey-14k9.3,nfybb,rbl2,hic1l,irf7,irf5,pphln1,myca,mrpl23,cry1a,cnbpa,yeats4,ube2nb,kctd15a,mrps10,cpeb1a,pax6b,kat5b,zbtb43,med20,rasl11a,snai1b,pym1,RPS17,nfatc3b,ada2a,rplp0,dhx33,dhodh,cdk7,plag1,brms1,isca1,ggt5a,rbpjb,notch1b,dtymk,crtc3,gli3,notch3,pbx4,si:ch211-236k19.2,uap1,shfl,eif2s1b,smarca5,si:dkey-156n14.3,pou2f3,pcgf5b,actr2a,taf1a,sgms2a,lig3,cpeb2,olig4,ftr69,thrab,nr2f1a,bdh2,prim2,sltm,card11,gpatch3,azin1a,shmt1,runx3,rx3,nppa,sema4e,eif2s2,rps11,hsf2,helb,irak3,zgc:113377,smad6a,atp1b4,zgc:113372,nkx2.2a,insm1b,pax10,rpl31,eif3jb,sub1a,ftr06,rpl23,rybpb,gtpbp1,isl2b,sox3,cers6,creb1a,sra1,foxb1b,myb,gtf2a2,zgc:162948,vgll2b,si:rp71-1g18.1,si:ch211-276c2.4,pax9,elmsan1b,etv2,med13a,srfa,lin37,hmgb2b,rargb,hoxb8b,hoxb5b,hoxb1b,ripply1,pcna,nfatc4,mrps17,caprin1b,homeza,zgc:77151,pparab,gabpb2b,rars1,her15.1,cnot6l,fli1a,prdm8b,pogza,rpl32,id3,six2b,six3b,mta3,eif4ebp3,cd40,zbtb41,bcl9l,znf148,ccnl1a,smyd2a,prox1a,zhx2a,si:ch211-256m1.8,ablim2,rel,id2a,pknox2,leo1,irf4b,foxq1b,foxc1b,ftr97,rps27.2,atf7b,hic1,cicb,sertad2b,npat,stat5b,foxh1,ruvbl2,aclyb,foxp3a,fosb,npas4a,srm,foxo4,mettl16,nr4a3,foxi3a,hmbsb,rps8a,atp5mc1,eve1,hoxb13a,hoxb9a,hoxb8a,hoxb7a,si:ch73-139e5.4,l3mbtl2,gtf2h5,uxs1,eef1g,polr2gl,neurog1,scrt2,eif5a2,nme7,creb3l3a,vsx1,onecut3a,helt,irf8,her9,trnau1apb,ssbp4,zgc:110158,ikzf5,nr0b1,asb11,gucy1b2,irx1b,papss2b,wbp2,ctcf,sp8b,cdk5,cpeb4a,phc2a,vars2,hmgb3a,her4.2,her4.1,raraa,aire,sufu,hoxa9b,si:dkey-27c15.3,gatc,spx,per1a,mrpl13,sap130a,lhx9,snai1a,zgc:91976,ftsj1,papss1,eif4g2b,rorca,si:dkey-30k6.5,tph2,slc30a9,rwdd3,e2f8,rps8b,si:ch211-130m23.3,st6galnac5b,gfpt1,mdm4,mef2ab,rpl17,polr3c,mbtps2,sall3b,cops5,satb1a,dbpb,epas1b,foxj2,zgc:66443,rxraa,nr1h4,zbtb47a,hoxd10a,si:ch73-181d5.4,mrps34,eif1axb,lhx5,ythdf3,dido1,dph1,six2a,six3a,arxa,ormdl2,bhlhe22,ciarta,rpl36a,hcfc2,foxd2,tada3l,ugcg,ak3,ssbp3a,grhl2a,polr2l,otpb,adcy2a,gcn1,rpl6,st6galnac3,stc1l,cnot10,sprb,sox18,zgc:162472,tbl1xr1a,vax2,terf1,nudt2,akirin2,rev3l,mrpl4,ncln,cers2b,jmjd4,thap1,emsy,jupb,gars1,si:dkeyp-113d7.1,gata1b,zbtb8a,runx2b,evx2,hoxd13a,hoxd12a,hoxd11a,hoxd9a,hoxd4a,tfap2a,hoxd3a,chchd2,gata2a,tgif1,cavin1b,nr1d4b,fgf7,myef2,zgc:111976,mepce,mlxip,tead1b,uhmk1,kdm2aa,eif3ba,agmat,smpd5,sin3ab,ddit3,polk,mtrf1l,nsd1a,lig1,epc1b,cylda,adcy7,cpeb3,znf395a,mrpl18,si:dkey-37g12.1,tfcp2,samd7,nadkb,tbl1x,mrpl32,eprs1,rfk,nkx6.3,atad2b,rps6ka5,prkaa1,lig4,usp16,sirt7,klf8,kdm1a,kmt2bb,nsd1b,hesx1,tsfm,lrrc14b,mecom,dars2,atxn1b,scai,mbtd1,znf362a,trim62.1,pla2g6,hlfb,vezf1b,stk36,nars1,ep300b,zfp64,bicra,znf740b,lpin2,ago2,znf438,wwp2,bcl11aa,klf13,znf142,grhl1,nelfa,adcy6a,phf14,igf2bp1,mrps9,tbx3b,b4galnt1a,ccdc85b,zgc:153409,si:ch211-145o7.3,foxo1b,dcakd,wwc3,atxn1a,cnot2,meox2b,nfixb,satb2,ppcs,vrtn,grhl2b,mpnd,acacb,cpox,gmeb1,pm20d1.2,klf5b,eif2ak3,otc,mrps5,znf362b,setd2,kdm3b,jarid2b,znf652,b4galt3,zeb2a,paxbp1,flcn,znf319b,nfia,pias1b,skor1b,sin3b,snapc5,bcl11ba,acmsd,rc3h1a,bach1a,mrpl2,stox1,piwil2,kat2b,tet3,gal3st1a,nsd3,erfl3,alx1,foxe3,tnksb,polr3b,mrpl37,kmt2ba,samd13,dbpa,rc3h2,bap1,ago3b,tfam,bcl11ab,rc3h1b,lin54,mtif2,mrpl9,rfx5,cers1,erf,srebf2,iba57,rlf,creb3l2,dyrk1aa,gfm1,tead3b,gtf2a1l,rreb1a,pde8b,vps72a,cdk12,mt-atp8,mt-atp6,tcf15,gtf2h3,kiss1rb,puraa,srebf1,zglp1,wwtr1,spi1a,ppargc1a,tle2c,riox1,jund,ints9,atp5if1a,ar,gtf3c5,sirt1,atf5a,nppc,hes2.2,ing5b,taf4a,klf9,nanos3,eif3k,mrps14,lmx1bb,si:dkey-154p10.3,si:ch211-132b12.7,znf131,six5,six9,vgll4l,foxl2b,si:ch211-153j24.3,si:ch211-195h23.3,cnot11,atmin,dalrd3,rsf1b.1,taf10,exosc8,mespab,purba,zgc:153031,mrpl14,mettl5,nrip1b,nos1,atp5meb,nrip1a,bsx,tle3b,adcy1a,acss2l,skor1a,cry3a,aldh9a1a.1,ikzf2,aars1,ebf1b,mixl1,esrra,elovl7a,gabpa,bcl6ab,moxd1l,upf3a,drgx,zgc:153115,crcp,mxtx1,nhp2,dachd,traf1,atoh7,mrps18c,her8.2,pcgf6,si:ch211-261n11.5,prmt6,foxi2,glis3,mavs,pou4f2,etv5a,znf1124,mrpl30,zgc:113030,sphk2,gtf2f2a,hmga2,eef1a1l2,zgc:162936,arid6,bnc2,taf15,dars1,eny2,zgc:173548,foxg1d,pitx3,actr2b,atp5f1b,phf10,lcorl,six7,nfxl1,nfyc,stox2a,dyrk1b,pou3f2a,polh,mettl14,hoxc1a,hoxc4a,hoxc3a,hoxc5a,hoxc6a,hoxc8a,hoxc10a,hoxc11a,hoxc12a,hoxc13a,kat7a,foxf2b,flad1,ino80,rpl22,gch1,e2f3,tarbp2,dnajc2,ripply2,creb5b,hey1,msgn1,mrpl35,mrpl36,med10,zbtb12.2,fezf2,kbtbd8,thap7,vdrb,foxg1a,her4.3,znf770,jupa,eaf1,znf516,pax7b,actl6a,lin52,taf13,arid3a,rps15,bcl6aa,sox2,cnbpb,sox14,znf740a,hmga1b,mrps21,papss2a,gtpbp2b,cica,sptssa,wnt4,ncoa6,foxq2,si:dkey-172o19.2,oaz1a,mier2,gbx1,zbtb33,zic6,zic3,dlx4b,hnf4g,zgc:174564,si:dkey-253d23.2,rrp8,tma7,rx1,zgc:112977,znf1162,znf711,ftr95,suds3,pax1b,klf7a,si:ch73-386h18.1,tox3,mntb,znf1059,myt1a,kctd1,irx5b,znf1161,zgc:113452,rbpjl,tnrc6b,commd6,spen,olig3,nck1a,si:ch211-214e3.5,sptlc2b,znf1015,phf12a,sall1a,tead3a,eif4g3b,SPEN,cbfa2t2,l3mbtl1b,fxn,zgc:171901,junba,alx4b,zfx,zmiz1a,zbtb16b,unm_sa821,znf1007,zbtb17,tlcd3bb,si:ch211-198a12.6,gper1,zgc:162183,cdk14,pan2,brwd1,hlfa,tfb2m,ccar1,zgc:113295,afap1l2,si:dkey-253d23.9,hes2.1,crtc2,eif2b5,tbrg1,rpap1,nkx2.4a,nanog,sall2,mrps11,si:dkey-56e3.3,chd7,smad4a,tet1,mrpl16,phox2ba,lars2,med1,nck1b,cipca,zgc:175107,mkxa,hdc,znf989,phf12b,zbtb24,zfhx4,chd8,si:dkey-89b17.4,kmt2cb,gpbp1l1,trim71,mical2a,polr2k,bend5,si:ch211-89o9.6,tsc22d3,rereb,mrpl17,shox2,taf4b,mrpl47,samd4a,foxj3,si:dkey-219c3.2,mrtfaa,sall1b,rfx1b,hivep3a,acsl5,cox15,csrnp2,twist1b,wwc1,crtc1a,crtc1b,grid2ipa,ftr43,foxp4,smpd1,pold3,znf827,stat1b,ankrd1b,zgc:165514,mrtfab,irf3,tbr1a,pou3f2b,znf1041,nfatc3a,mrpl43,si:dkey-217f16.6,cavin1a,zgc:174310,prdm2b,maml1,ovol1a,trim37,haao,asxl2,polr2d,mafb,gar1,mn1a,nfe2l1b,apbb1,sp5a,patz1,plagl2,cdca7b,NAMPT,sp2,gucy2g,trim45,cdk13,zgc:174268,eif3s10,tnrc6c1,si:ch211-157b11.14,her3,mrtfbb,rfxap,bend3,tet2,znf451,eif4ea,znf280d,nmnat3,zgc:173726,zgc:110821,elk4,zbtb10,arid5a,bcl10,znf526,adcy3a,nags,zgc:153116,eif4g3a,smarca4a,rfx7a,zgc:174698,rps2,yars2,mlf1,erg,b4galnt1b,rerea,bptf,ncoa3,psip1b,camta1a,sox10,polr1b,mych,eif3f,tmlhe,mtres1,cdca7a,tnksa,rpl29,ascc1,malt1,cited1,atf5b,egr4,sox11a,meis2a,ajuba,samd11,taf9,znf296,lmx1al,smarcc2,rnf6,si:ch211-140m22.7,elf3,drl,si:dkey-79d12.4,phf19,acd,elk1,rrm2,nab2,dph2,cipcb,atp5mea,sinhcafl,zgc:175284,znf576.2,zbtb46,zgc:171506,mybbp1a,nacc1b,gal3st1b,ovol1b,twist2,foxp3b,nkx3-1,dcaf6,tcf20,glis2a,zeb2b,znf692,cux1a,znf990,acaca,cars2,grhl3,stox2b,nomo,supt20,myrf,znf1068,si:dkey-145c18.3,gra,yeats2,si:ch211-161c3.6,mgaa,rnf111,si:dkey-34m19.3,mrpl58,brd4,rxrba,uckl1b,tp53bp1,cbfa2t3,brca2,gcfc2,samd1b,ikbkb,MTERF4,si:dkeyp-118b1.2,si:ch211-230g15.5,tbx19,usp13,zgc:174315,si:ch211-160f23.5,si:dkey-253d23.11,trim59,mn1b,gemin5,si:dkeyp-2e4.2,foxe1,kmt2ca,znf654,sap130b,fosl1b,cdk17,zbtb47b,maml3,prmt5,sall3a,elf2b,si:ch211-113e8.10,si:dkey-28b4.7,lrrc7,taf6l,rnf10,zgc:162612,sin3aa,si:dkey-46g23.1,dhx9,zgc:112998,gmps,pot1,klf4,jmjd1cb,supt16h,eloal,dlx2a,dre-mir-21-2,mir196d,dre-mir-204-1,si:ch211-168d23.3,trim33l,relb,si:ch73-144d13.4,znf1137,cux2b,pou6f2,dbx1a,mterf2,med11,si:ch211-165g14.1,im:7147486,ice2,si:dkeyp-97b10.3,gucy1b1,qdprb2,erfl1,fubp3,tnni3k,atxn1l,si:ch211-222k6.2,znf574,foxa,si:ch211-232b12.5,nfil3-6,rorc,si:ch211-202h22.10,cebpd,tcf23,si:dkey-29b11.3,tshz3a,spi2,si:dkey-21c1.4,si:dkey-226l10.6,wu:fe05a04,runx1,si:ch1073-127d16.1,CR388166.1,si:dkey-33c14.6,plekhn1,pde8a,rpl35a,si:dkey-66i24.8,ablim3,tp53inp2,thoc1,foxj1b,mrtfba,alx4a,sp1,nme4,znf982,vps72b,adcy1b,prox3,deaf1,smarcd2,si:dkeyp-69b9.3,pdxka,si:ch211-154o6.2,foxb1a,zgc:113119,egr3,si:dkeyp-104f11.6,si:ch211-253b8.2,pbx3a,hopx,etv7,men1,patl2,ptges3b,nfe2l2b,crebzf,znf1042,MRPS12,si:dkey-22n8.3,si:dkey-210j14.3,znf1008,si:ch73-367f21.6,znf1136,si:dkey-94l16.4,pprc1,cd3eap,onecut2,mrpl20,mrpl52,si:ch211-79k12.2,eif3ea,si:ch211-191d2.2,ciita,creb3l3b,si:ch211-152f22.4,rnf4,mycbp,phox2bb,si:zfos-1192g2.3,klf15,cry3b,fars2,ebf3b,adcy5,galn,eif2b1,foxc1a,sptssb,aebp1,insm1a,zgc:162958,ttf1,tbx5b,eif4a1a,fosl2l,si:dkeyp-41f9.4,poldip2,nfil3-4,si:dkeyp-113d7.10,arid1b,znf1003,ago1,si:dkeyp-68b7.7,tars3,hoxc9a,SRBD1,mrpl34,pias2,si:ch211-213a13.2,si:ch211-234c11.2,si:rp71-45k5.2,znf1010,mef2b,eif2ak1,GMEB2,znf569l,acer3,sertad2a,creb1b,znf653,ftr79,si:ch73-376l24.6,si:ch73-37h15.2,znf1168,si:dkeyp-117b8.4,wu:fc17b08,mrpl44,vgll4a,her4.2,si:dkey-253d23.8,plac8.2,wu:fc63a07,si:dkey-7l6.3,nupr1b,znf1157,nfil3-5,otx1,ftr33,lrrfip1b,mybl2a,si:dkey-14d8.1,si:dkeyp-72h1.1,si:ch73-52f15.5,ftr30,si:dkeyp-106c3.2,drll.3,znf1175,ftr38,sox11b,si:ch73-138e16.3,pou3f3b,atp5f1e,adkb,si:dkey-262g12.7,si:ch211-162i8.2,si:ch73-266f23.3,zgc:173624,znf1113,znf1072,wu:fj64h06,si:dkey-217d24.6,si:dkey-182i3.9,si:dkey-182i3.10,MED9,si:dkey-66i24.9,hmx3b,si:ch211-196c10.13,si:ch73-144d13.7,si:dkey-77f5.8,zgc:174263,zgc:174574,tbpl2,ten1,zgc:113340,qkia,si:dkey-148h10.5,si:ch211-178n15.1,tesmin,C5H12orf65,si:dkey-77f5.4,si:ch73-144d13.5,znf576.1,si:dkeyp-84f3.9,si:ch73-40a17.4,mespbb,trip4,tefb,supt3h,si:rp71-1h20.5,thrap3b,actr5,meis2a,asmt,znf1053,zbtb14,si:dkey-237m9.1,nadka,exosc3,znf326,mxd3,atp5pd,polr1a,ctps1b,znf1078,paf1,nr1h3,nars2,zgc:174650,pithd1,gspt1l,irf2bp2b,si:dkeyp-53d3.3,si:dkey-93h22.8,zmiz2,rela,en1b,tfec,polr2b,znf1156,sbno2a,ftr67,farsa,gcdhb,sox4b,tfe3a,smarcc1b,prdm1b,nme8,gata4,mrps16,zgc:114119,creb5a,faua,aclya,sbno1,pcif1,gch2,rpl24,afmid,hmgb1a,prpsap1,si:dkey-68o6.5,znf1079,sp9,rpl13,dnajb1a,nme2b.2,nkx1.2lb,cbx4,cc2d1b,elof1,adss1,kynu,foxo1a,mir196a-2,atoh1b,zgc:66483,purab,eed,ahrra,ssbp2,heatr1,vox,zgc:174275,znf1005,zgc:163040,zgc:163040,dpf1,elovl1a,polr2a,si:ch211-207i20.2,apbb2b,tcf3b,pole2,tox2,exosc7,evx1,mafgb,mrps24,znf1178,dcp1a,tox4b,gb:ai877918,znf1155,znf1160,glis2b,dph5,ebf3a,zgc:174314,znfx1,zgc:113209,chdh,hoxa13a,znf1174,eef2b,alad,rps18,pax7a,nrl,si:dkey-43f9.4,vent,foxo6a,pbx1a,hic2,cpeb4b,BX005448.1,rps27l,irak4,zgc:173486,tefm,zfpm2b,coa3a,rpl36,sox32,zbtb38,trrap,znf1147,ep300a,si:ch211-241b2.4,st6galnac4,scrt1a,hif1al,si:ch211-223a21.4,esrrb,ago4,adcy9,znf973,lcor,nfatc2a,nr5a2,mafk,zgc:174653,nme3,cited4b,slc22a5,msx2b,si:ch73-347e22.4,ZC3H12A,traf2b,eif2a,cnot6b,irx3a,eif3s6ip,ss18l2,gart,zgc:162971,si:ch73-109d9.3,med30,pbx1b,polrmt,si:ch211-229l10.11,gli1,zgc:165555,si:dkey-201g16.1,mrpl15,si:ch73-299h12.6,trnau1apa,znf644a,nadsyn1,rplp2,si:dkey-1b17.5,snapc3,nr6a1a,arxb,prr16,si:dkeyp-53d3.5,nkx2.2b,znf1014,ppargc1b,tbxta,e2f4,epc1a,zgc:163077,mrps7,ascl1b,ccnd1,znf1184,arid1aa,sox17,im:7141269,si:ch73-299h12.3,irx1a,mnta,zgc:172128,arid1ab,foxj1a,zgc:101130,hoxc6b,etv1,irf6,thrap3a,cxxc1a,si:dkey-1b17.2,znf644b,zgc:193790,si:dkeyp-11e3.1,mif4gda,nr3c2,zbtb49,foxa1,ppox,tk1,znf750,eef1da,taf2,rpl26,si:ch73-299h12.1,si:dkey-5n7.2,si:ch73-138e16.4,eloa,zgc:173517,cry2,si:ch211-194b1.1,eif3ha,zgc:171673,ticam1,hoxa5a,kdm8,jazf1a,nfat5b,polr3a,si:ch211-260e23.9,mif4gdb,zgc:152938,polr3h,znf1158,hoxc11b,parn,si:ch73-299h12.2,sars2,nr0b2b,zbtb42,si:zfos-128g4.1,zgc:174704,brdt,samd1a,srfb,myt1b,si:ch211-241b2.1,zgc:171220,uncx,eif4a3,znf1034,rbm24a,rrn3,taf6,si:ch1073-303d10.1,rps3,rest,zfhx3,EARS2,hoxc12b,ldb1b,tomm20a,nr5a1a,zgc:113343,mrps2,si:ch73-299h12.8,si:ch211-212k18.5,mrpl3,trim24,tshz3b,zgc:158376,si:ch211-161m3.4,pax6a,si:ch73-21k16.1,znf609a,uhrf1,rpl14,n4bp2l2,si:dkeyp-35e5.9,zgc:113102,purbb,notch1a,gtf2b,gata6,si:dkey-40j3.3,actr8,znf536,hivep1,arnt2,znf341,vgll4b,elovl1b,znf1001,nme2b.1,zgc:113348,kars1,tnrc6c2,ptcd3,hoxa4a,hoxa4a,wu:fc30c06,e2f1,si:ch73-109d9.2,mettl17,tfap4,zbtb12.1,med12,poln,terf2ip,ets2,rps17,taf12,mrpl33,arid3b,crebl2,si:dkey-31c13.1,znf1154,zgc:113336,trps1,june,nkx2.4b,mrps30,znf1069,si:dkey-68o6.8,hoxa11a,tufm,si:dkey-43p13.5,nop10,dcp2,eomesb,prdm10,ripk2,hoxa1a,scmh1,si:ch211-212k5.4,fgf2,si:dkey-68o6.6,barhl2,npr2,shmt2,si:ch1073-224n8.1,mthfs,si:ch73-299h12.9,ampd2a,foxi1,si:ch73-299h12.4,crebbpa,si:ch211-261d7.6,hsf5,si:dkey-57k17.1,psip1a,mlycd,kat2a,nkx6.2,junbb,oaz1b,jak2a,lmx1ba,znf648,si:dkey-28a3.2,si:ch73-138e16.2,si:ch73-221f6.1,ing2,dre-mir-20a,ddah2,hoxa9a,CABZ01093502.2,znf45l,dr1,crsp7,crebrf,si:ch211-155e24.3,zgc:173705,etf1a,zbtb4,nfkb1,sox8a,hist1h4l,hist1h4l,hist1h4l,zgc:154164,hist1h4l,hist1h4l,hist1h4l,hist1h4l,znf16l,si:dkey-23i12.7,NFX1,zgc:194215,nmnat1,znf971,dut,mir196c,aars2,si:dkeyp-35e5.10,si:dkeyp-35e5.10,BX324216.3,mrps15,znf1140,nanos1,SFMBT1,mrpl22,hist1h4l,hist1h4l,zgc:174696,hist1h4l,tmem14ca,ZNF276,si:ch73-106l15.2,hist1h4l,hist1h4l,zgc:100951,hist1h4l,hist1h4l,lbh,hist1h4l,atf4a,dre-mir-430b-10,crebbpb,rnf168,hist1h4l,hist1h4l,hist1h4l,zgc:173615,hoxc13b,supt4h1,parm1,mkxb,med8,hist1h4l,cdx1a,znf1117,hist1h4l,zgc:171772,hist1h4l,zgc:173575,si:dkey-122c11.8,hist1h4l,sp5l,msx1a,cdx1b,znf1119,zgc:165515,npas4l,pitx1,si:ch73-265d7.2,zgc:162962,hist1h4l,nanos2,nfil3-3,nadsyn1
GO:0016070 RNA metabolic process	2953	16.891	8.05214e-63	2.95715e-59	nrf1,thraa,hoxb2a,upf3b,gtf2e1,znf281a,ell,osgepl1,daxx,lcmt2,spi1b,nr4a1,mapk14a,ncor2,znf384l,bysl,dicer1,puf60b,srrm1,pcgf1,mier1b,sp3a,nfyal,noc2l,irx2a,zgc:112982,dbx1b,rorab,rxrbb,qkib,tox4a,brf2,mnat1,cwf19l1,celf2,tra2b,bach1b,rtca,tbx3a,C5H9orf78,dcaf13,lhx8a,ercc3,prdm1a,dmbx1b,smu1a,tbx15,ruvbl1,irx7,her11,ncl,utp15,ankrd2,phf20a,pdx1,tle3a,meis3,trmt2a,meis1a,a1cf,ss18,phc1,hdac8,scnm1,dachc,nudt21,nr2f6b,foxm1,mterf3,gbp3,zbtb22b,wdr12,sox9a,cwc25,rbpja,foxa2,igf2bp2a,neurod4,mak16,tcea1,adarb1b,nr2f6a,clockb,runx1t1,hars,mitfa,tada2b,nr1d2a,snapc1b,usb1,med13b,rrs1,tlx1,larp6b,isl2a,adcyap1a,isl1,phf6,bhlhe40,bach2b,esr1,ik,cnot1,wnt11f2,irf2bpl,nelfe,tcf7l2,tardbpl,tbx21,rcor3,pin4,kmt2a,gtf3c2,kat5a,sox4a,six4a,rxrgb,irf2bp2a,syf2,tbr1b,tcf12,tcea3,hnrnpub,ybx1,wdr36,cops2,asz1,foxp1a,hinfp,esrrga,foxr1,mtdhb,zmat2,brf1b,si:dkeyp-2e4.8,tshz1,dimt1l,rnaseh2b,tbx20,sp4,celf1,ftr66,larp6a,prdm9,mtfmt,foxp2,irf2bp1,hnrnph1l,pou4f1,vsx2,zbtb20,mtf2,rxrga,smyd2b,adat3,rpf1,tsr2,gatad2b,gon4l,rfx1a,tcf3a,srpk3,sart1,sfswap,mycla,bmi1a,aebp2,rad21a,cdk15,tbx2b,hif1aa,gatad2ab,pou4f3,gnl3,ddx39aa,brms1la,ell2,mier3a,stat1a,prdm5,med17,nkx1.2la,smad2,exosc9,rbm25b,hmgb3b,polr1e,her6,supt6h,irf4a,dus4l,phf8,hnf1ba,pspc1,eomesa,bud13,mllt3,snd1,rb1,arntl1a,gtf2f2b,mycn,phf21aa,lhx6,si:ch1073-459j12.1,tbx16l,celf3b,hoxa11b,hnrpkl,pias4a,xab2,her13,mrto4,cnot3a,zbtb16a,mta1,wdr55,mycb,mynn,myf5,rpl7,tbx16,dmrt1,tcf7l1b,irf2a,phox2a,barx1,arid2,prdm12b,tdrd1,epc2,ufl1,zmynd8,ccnh,nsa2,sub1b,tsr1,wdr61,sp3b,atf3,camta1b,tra2a,meox1,crnkl1,hmx4,gabpb2a,lhx1b,iars1,onecut1,wt1b,pou2f1b,zgc:194189,med31,sart3,skib,srsf9,mettl2a,si:ch211-195d17.2,sox1b,rbl1,hoxb1a,sf1,pax1a,myt1la,znf410,sars1,mocs3,vezf1a,cnot6a,rcor2,hand2,znfl2a,brd7,cpeb1b,trmt61a,sox21b,nbas,epas1a,esf1,tle2b,prpf4ba,her5,hsf1,elp4,tfap2e,msx1b,smarca2,si:ch211-241e1.5,tbl1xr1b,mdn1,e2f7,gata2b,hlx1,ftr55,ctr9,fev,rtraf,mef2cb,myog,hnf1a,med19b,ppardb,papola,nr1d2b,ccnc,med27,sf3b6,srek1,her4.4,pou3f1,dcps,snrpc,dmbx1a,med14,qki2,rbfox3a,dacha,ldb1a,pax3a,smad3b,rbm22,rpl22l1,igf2bp3,fezf1,qars1,rnf2,lpar5a,lrrfip2,eaf2,tent5c,per3,foxn4,hoxb6a,nod2,sox19a,tfeb,churc1,DDX17,trmt1,gtf2a1,ddx11,wdr3,snrpb,rpp14,otx2b,esrp1,krr1,rnpc3,tlx2,atf7a,nfatc2ip,fen1,elmsan1a,sirt2,sfpq,pou6f1,hoxb10a,sox5,cry1b,smarcb1b,FOXK2,rbm39a,snrpd1,chuk,esrrgb,clocka,u2af2b,tbx6,tent5bb,wars2,batf,sp8a,foxn1,prkcbp1l,dlx4a,crx,polr3gla,meis1b,ccnl1b,papolg,fer,dpf2,nup35,eftud2,adar,spic,mphosph10,per1b,u2af2a,hcfc1b,polr3f,waca,si:ch211-266d19.4,smad4b,atf6,tfap2b,gtf2e2,rpusd4,foxa3,mettl3,foxn3,znf143a,ddx49,tcea2,scml2,nsun3,ints6,mta2,hoxb5a,ascc2,bmi1b,gclc,maf1,dlx1a,zeb1b,phc2b,tars1,hsf4,znf76,cirbpb,cwc15,bmp2a,hira,hey2,tdrd9,mtrex,rrp15,zbtb34,hoxb4a,ikzf1,rfx2,pbx3b,polr3glb,ppp1r13l,sim1b,klf11b,pcid2,cwc22,lhx1a,osr1,med22,mtdha,foxp1b,otpa,mecp2,rbmx,med15,en1a,npm1a,luc7l3,usf1l,ptf1a,nr6a1b,trpv6,ythdf2,rfx3,ctnnb1,ilf2,dlx3b,itpr1a,znf710a,her1,rbfox1,zgc:113220,si:dkeyp-69b9.6,l3mbtl1a,pih1d2,ncbp2,tprkb,tbp,dmrt2a,ddx39ab,hnrnpua,prpf19,klf12a,u2af1,fosl1a,thoc7,foxf1,hdac1,klf3,sox6,zic2a,zic1,gemin2,tnip1,msx3,aicda,aarsd1,creb3l1,pnn,npas1,pax8,mafa,ptbp2b,stat6,yaf2,phip,hcfc1a,nup107,zic5,nob1,mbnl3,bicral,qtrt2,trim33,SBNO2,fxr2,upf1,tfdp1b,med7,her8a,zbtb8os,calcoco1b,riok1,ythdf1,esr2a,irf9,dkc1,setd3,gtf2h2,rbm8a,gata3,npas2,mrm3a,rfxank,angel2,znf292a,aqr,srsf6b,zeb1a,neurod2,sf3b5,smad7,farsb,smarce1,neurog3,lin28a,nr4a2a,mespaa,bud31,nr2e1,kctd10,mafba,brd9,nr2f1b,dlx2b,foxf2a,elp2,pabpc1a,traf5,prx,scml4,larp7,prdm4,smarcc1a,klf1,patl1,phf20l1,ctdp1,ccnt1,rpp40,tlx3b,nova2,utp4,utp25,srrt,rorcb,bcor,gata5,brf1a,srsf1b,zbtb11,her7,ncoa2,ints6l,tp73,ubp1,nkx2.5,tbx2a,brms1lb,sf3b2,mafga,kdm7aa,mfap1,ncoa1,wdr33,etv4,lbx1a,taf5,rpl35,kank2,mbnl2,znf503,smn1,ifih1,kdm7ab,sf3b4,lbx1b,cpsf6,igf2a,gtpbp3,aar2,elk3,phf2,carm1,klf5l,pknox1.1,esrp2,henmt1,apobec2a,snrpa,rnaseh2a,pes,cstf3,kat6a,hnrnpk,zcchc17,smc3,smarcd1,barhl1b,ing1,rpl7a,lars1b,tfdp1a,ints7,hes6,uxt,ptbp1a,stat5a,tfe3b,elf2a,zgc:103759,sp7,hdgfl2,neurod1,taf7,ldb2a,chico,twist3,pou2f2a,spout1,pbx2,zgc:158803,zhx3,nfe2l3,edrf1,nkx2.1,cnot3b,tal1,carf,znf513a,smarcd3b,bmp4,cnot8,ahr1a,nol10,jdp2b,nova1,cdc73,cpsf4,usf2,eif6,lpin1,ewsr1a,nkx2.9,lmx1a,snrnp25,mical2b,emx3,ewsr1b,safb,nono,gnl3l,nfe2,gfi1aa,elf1,neurod6b,mcrs1,rbm7,nfat5a,gli2b,creb3l3l,ctu1,foxd3,isl1l,znf367,nelfcd,sf3a2,c1d,thrb,rbfox1l,noto,nkx2.7,mier3b,nsun4,pax4,phf21ab,hnf4a,pdcd4a,tle5,cherp,ahr2,arnt,zbtb7b,vax1,smad9,ddx23,zgc:101100,sfr1,ercc2,traf3,rbm4.3,prkcbb,hnf1bb,rrp12,ing5a,nkx6.1,stat3,dnd1,skilb,zgc:66448,fxr1,setx,hoxa2b,foxo3a,crema,tfap2d,snu13b,sim1a,nr5a1b,ctnnb2,ankrd49,ahr1b,gabpb1,dyrk1ab,lsm4,atf2,skila,znhit3,znf395b,pcbp4,twistnb,ets1,top2a,homezb,foxo6b,nlrc5,snrpa1,polr3g,si:ch211-129c21.1,max,tbx5a,prdm8,nr3c1,lbx2,zgc:103482,six6a,ints11,dpf3,srsf3a,tdrd3,aatf,nhlh2,gli2a,cxxc1b,taf5l,dmtf1,sox12,rps21,ddx51,shox,pnx,irak1,l3mbtl3,prpf8,polr2eb,yju2,nsd2,rfx4,med29,zgc:66474,six1b,khsrp,en2a,uri1,gtf2h1,syncripl,nol11,taf8,med21,hmbox1a,rnf25,kat8,smad1,zgpat,rpp30,gatad1,cpsf3,irf10,srsf5b,adcyap1b,yy1b,tp53inp1,traf6,zbtb2b,pax2a,tead1a,cradd,zbtb18,hmga1a,pax3b,trub2,lin9,hbp1,exosc2,mapk14b,stat4,mrgbp,taf1b,ZBTB26,maff,cpsf2,pus3,klf6a,med23,foxd1,fubp1,ssb,hoxb3a,atxn7l3,tfcp2l1,id2b,kansl3,snapc1a,gpkow,hmgb2a,pqbp1,mef2ca,nr1i2,srsf5a,myf6,casc3,lrrfip1a,tbx4,myod1,sox7,fkbp6,ssbp3b,sap30l,si:ch211-220i18.4,sox13,zc3h10,mnx2b,twist1a,hmgb1b,helz,foxk2,nfe2l1a,otx2a,ing4,ddx18,cmtr1,klf11a,foxq1a,cited2,pde12,mybl1,nr1h5,irx3b,nr1d4a,ssu72,lhx2b,snai3,sap30bp,zic4,six6b,hoxa10b,rbm17,wt1a,csrnp1a,rcor1,srpk1b,tada2a,pan3,stat2,fosab,mllt1b,mef2aa,smad6b,roraa,kat7b,pus7,pparaa,rbm24b,pparg,tbx1,lef1,ptbp1b,hif1an,six4b,mxd1,cdk16,cnot7,ddx1,gtf2f1,puf60a,klf12b,rngtt,mybl2b,rars2,zgc:113294,tox,rrp36,pax2b,qrsl1,foxg1b,trit1,her12,prkrip1,nr1d1,nr2f5,snrpe,dis3l2,igf2b,gpatch1,rps6ka1,mdm2,rorb,zgc:64189,polr2c,smarcb1a,abrab,cnot9,sepsecs,spty2d1,trmt44,trmt2b,prrx1a,rsrc1,irx5a,elac2,zgc:65895,actl6b,rarga,ccnk,cpsf1,esr2b,top2b,hif1ab,ing3,mars1,irx6a,per2,mlf2,celf3a,mysm1,ftr85,med6,phf3,dachb,rarab,ldb2b,myclb,zcchc8,khdc4,pfdn5,rxrab,pho,polr2j,drll.2,drll.1,zgc:110249,riok2,ncor1,hnrnpl,srsf7a,taf1,ptcd2,zmat5,nelfb,barhl1a,brwd3,gps2,tp53,znf703,dgcr8,xbp1,snrnp27,irx4a,zgc:113424,scxa,arntl1b,gsx1,,rps28,zgc:91944,zbtb8b,znf281b,yars1,pgr,mnx1,cited4a,irx4b,thap11,ddx39b,znrd1,gtf2h4,cebpg,cebpa,smad3a,hnrnpa0l,cars1,nfatc1,txnl4a,pitx2,dazl,zbtb3,hoxa13b,rnaset2,cdx4,cmtr2,rbm4.1,pop7,hexim1,zgc:112356,ccnt2b,pknox1.2,bach2a,kdm2ba,polr2f,rps14,ccnt2a,bcl9,znf865,hmgn3,dtd2,commd7,tsen54,plagx,tbpl1,tcf21,tbx18,asxl1,ripply3,lsm6,casz1,psmc6,ikzf4,pwp2h,zic2b,arid5b,smad5,plrg1,dpf2l,gatb,polr3e,pax5,med19a,zgc:112083,egr1,fmr1,foxb2,thoc2,hdac3,ccnq,atoh8,polr1d,bhlhe23,trpt1,nkx3-2,aurkb,npm1b,exosc10,uncx4.1,rybpa,sox8b,mitfb,polr3k,taf11,foxk1,mlx,rbbp6,rnf113a,pih1d1,lhx2a,thoc6,fus,elob,gdf3,med25,osr2,cbx7a,rprd1b,zgc:113411,atf4b,tcf7l1a,her2,tyw3,e4f1,thoc5,ccar2,vgll3,tsc22d1,rcl1,thg1l,ascl1a,rpap2,csrnp1b,si:dkeyp-68b7.7,polr2h,klf6b,tsr3,abraa,magoh,tcf7,nfkb2,phf20b,mrpl12,smarcd3a,klf17,e2f5,setd7,en2b,slu7,nr5a5,tefa,nfyba,prpf38a,zbtb48,rbm25a,six1a,polr1c,dmrta2,snrpb2,lhx4,hnrnph3,emx1,fank1,emx2,tbxtb,zbtb7a,tent5ba,utp11,gdnfa,akirin1,hivep2a,neurod6a,tardbp,snai2,coil,fli1b,znf366,zfpm2a,fosaa,jdp2a,prim1,zgc:101562,syncrip,scrt1b,mef2d,onecutl,runx2a,sox19b,prpf4bb,rx2,rpp38,klf2b,snrpd2,polr2i,irf2,exosc5,hnrnpul1,tfap2c,fosl2,nifk,nab1b,tfb1m,wdr75,id1,med16,hnrnph1,mxi1,meox2a,cbfb,nr2f2,olig2,olig1,dharma,pdcd4b,mier1a,barx2,wdr18,morf4l1,drap1,cdc40,med18,gemin4,csdc2a,C8H9orf64,arntl2,dnajb1b,zc3h14,ints14,bmp2b,smg5,med4,ccdc130,zfpm1,trmt10c,znf143b,adarb1a,usf1,bhlhe41,piwil1,rfx6,vgll2a,tsn,tsc22d2,rbm39b,sf3a1,usp39,adat2,prox2,rrp9,nfya,elp3,prrx1b,pou3f3a,tal2,zgc:171971,trmt1l,dmap1,mnx2a,skia,foxl2a,pias4b,dlx6a,dlx5a,cdca4,si:dkey-177p2.6,trmt6,zbtb25,mad2l2,nr2c2,tle2a,hipk2,UTP14C,ebf2,sebox,unga,rps7,rnaseh1,batf3,rbm19,wtap,rreb1b,klf2a,zbtb37,supt5h,cebpb,riok3,yy1a,fgf1b,nfe2l2a,egr2b,tfdp2,si:ch211-246m6.4,rpl7l1,foxo3b,rpl10a,nab1a,znf1035,si:dkeyp-84f3.5,ints10,qtrt1,blf,notch2,cux1b,lsm1,mllt1a,nsun5,nfic,gtf3c3,irf1b,impact,gtf3c6,nop2,gsx2,fip1l1a,dph3,rpp21,otx5,irf1a,jun,si:dkey-86e18.1,ches1,bcas2,abt1,srek1ip1,plac8.1,trmu,ptbp3,cdc5l,klf7b,ftr54,ppil4,arid4a,sox9b,rpf2,znf292b,etf1b,setd6,loxl2a,zbtb2a,loxl2b,egr2a,iars2,mafaa,fto,erbin,atf1,tp63,rps6ka4,gfi1ab,sall4,tlr9,etv5b,pparda,nr4a2b,zgc:77262,hif1al2,vars1,ncbp3,pcf11,dtd1,hp1bp3,nr0b2a,eri1,pou5f3,zgc:171599,wbp2nl,cdk5rap1,cbx2,rnf8,si:dkey-222b8.1,elac1,foxn2b,id4,phf5a,bhlha15,prdm14,ngdn,mllt10,gcm2,dcp1b,rps16,sfmbt2,nr2c1,pus1,si:dkey-14k9.3,nfybb,rbl2,elavl4,hic1l,irf7,tnpo3,irf5,zcrb1,pphln1,myca,cry1a,cnbpa,osgep,yeats4,ube2nb,scaf11,kctd15a,cpeb1a,pax6b,kat5b,zbtb43,med20,rasl11a,snai1b,pym1,nfatc3b,dhx33,ctu2,prmt7,cdk7,plag1,edc3,ythdc1,brms1,rbpjb,notch1b,crtc3,gli3,notch3,pbx4,si:ch211-236k19.2,rbfox2,aff2,tbl3,smarca5,si:dkey-156n14.3,pou2f3,pcgf5b,actr2a,taf1a,pdcd11,olig4,raver1,ftr69,thrab,nr2f1a,fam172a,prim2,sltm,card11,gpatch3,runx3,khdrbs1a,rx3,mbnl1,sema4e,grsf1,thada,hsf2,prpf38b,helb,carhsp1,irak3,zgc:113377,dis3l,smad6a,atp1b4,zgc:113372,pnrc2,nkx2.2a,insm1b,pax10,sub1a,ftr06,pop5,rybpb,gemin8,isl2b,sox3,gpat2,creb1a,sra1,foxb1b,myb,gtf2a2,zgc:162948,vgll2b,si:rp71-1g18.1,si:ch211-276c2.4,trub1,pax9,elmsan1b,etv2,med13a,fbl,srfa,lin37,hmgb2b,rargb,hoxb8b,hoxb5b,hoxb1b,rbm41,ripply1,bms1,nfatc4,nat10,homeza,zgc:77151,pparab,gabpb2b,pcbp3,rars1,imp4,her15.1,smg1,cnot6l,mrpl1,fli1a,tent5ab,prdm8b,dhx8,pogza,id3,six2b,six3b,mta3,cd40,ebna1bp2,zbtb41,bcl9l,rbm4.2,znf148,ccnl1a,smyd2a,prox1a,zhx2a,si:ch211-256m1.8,ablim2,rel,id2a,pknox2,leo1,irf4b,si:dkey-67c22.2,foxq1b,foxc1b,ftr97,pelo,atf7b,hic1,cicb,sertad2b,npat,drosha,stat5b,foxh1,ruvbl2,mto1,foxp3a,fosb,npas4a,foxo4,mettl16,nr4a3,rsl1d1,zgc:153215,luc7l,foxi3a,zc3h7bb,rps8a,eve1,hoxb13a,hoxb9a,hoxb8a,hoxb7a,l3mbtl2,gtf2h5,polr2gl,fastkd1,neurog1,sf3b1,scrt2,creb3l3a,smndc1,vsx1,onecut3a,helt,irf8,her9,trnau1apb,ssbp4,zgc:110158,ikzf5,nr0b1,asb11,irx1b,wbp2,ctcf,htatsf1,nsun2,sp8b,cdk5,phc2a,vars2,utp3,hmgb3a,her4.2,her4.1,raraa,aire,sufu,hoxa9b,si:ch211-125o16.4,si:dkey-27c15.3,spx,per1a,emg1,si:rp71-45g20.4,dbr1,sap130a,tfip11,lhx9,snai1a,ftsj1,zgc:110045,rorca,si:dkey-30k6.5,slc30a9,rwdd3,tut1,e2f8,rps8b,si:ch211-130m23.3,srsf2a,mdm4,mef2ab,polr3c,mbtps2,sall3b,cops5,dnttip2,satb1a,dbpb,epas1b,foxj2,srsf1a,zgc:66443,rxraa,nr1h4,zbtb47a,hoxd10a,si:ch73-181d5.4,eif1axb,naf1,lhx5,ythdf3,dido1,ints8,six2a,six3a,arxa,bhlhe22,rprd2a,ciarta,hcfc2,foxd2,tada3l,ssbp3a,prpf18,lsm7,grhl2a,polr2l,otpb,rnaset2l,zrsr2,prpf40a,ern2,stc1l,cnot10,sox18,zgc:162472,tbl1xr1a,vax2,akirin2,ncln,txnl4b,thap1,emsy,jupb,gars1,si:dkeyp-113d7.1,gata1b,zbtb8a,runx2b,evx2,hoxd13a,hoxd12a,hoxd11a,hoxd9a,hoxd4a,tfap2a,hoxd3a,hnrnpl2,chchd2,gata2a,tgif1,srsf3b,cavin1b,nr1d4b,fgf7,myef2,zgc:111976,mepce,mlxip,tead1b,sympk,thumpd3,kdm2aa,mrm1,nol6,sin3ab,ddit3,exosc1,pld6,nsd1a,epc1b,cylda,tent4b,znf395a,trmt10b,rpusd1,alkbh8,tfcp2,urb1,trmt12,samd7,tbl1x,elp6,eprs1,rbm27,nkx6.3,atad2b,rps6ka5,dis3,prkaa1,usp16,sirt7,klf8,kdm1a,kmt2bb,nsd1b,hesx1,smg7,lrrc14b,mecom,dars2,atxn1b,scai,mbtd1,znf362a,trim62.1,rpusd2,hlfb,vezf1b,pum2,stk36,nars1,ep300b,zfp64,bicra,dhx34,znf740b,mov10b.1,ddx20,lpin2,ago2,znf438,wwp2,adat1,bcl11aa,klf13,tsen34,znf142,smg8,grhl1,nelfa,phf14,igf2bp1,u2surp,tbx3b,ccdc85b,zgc:153409,si:ch211-145o7.3,foxo1b,wwc3,atxn1a,hnrnpm,ahnak,cnot2,meox2b,nfixb,ddx10,satb2,vrtn,grhl2b,rbm47,mpnd,gmeb1,klf5b,tent4a,skiv2l,znf362b,setd2,edc4,kdm3b,jarid2b,znf652,zeb2a,paxbp1,flcn,znf319b,nfia,pias1b,skor1b,las1l,zc3h12b,sin3b,snapc5,bcl11ba,rc3h1a,bach1a,stox1,piwil2,dhx37,kat2b,tet3,nsd3,erfl3,alx1,foxe3,polr3b,kmt2ba,samd13,tyw1,alkbh5,dbpa,rc3h2,bap1,ago3b,tfam,bcl11ab,rc3h1b,lin54,rfx5,erf,srebf2,isy1,rlf,creb3l2,dyrk1aa,bud23,bop1,tead3b,clp1,gtf2a1l,rreb1a,pde8b,vps72a,cdk12,tcf15,gtf2h3,kiss1rb,puraa,srebf1,prpf4,zglp1,wwtr1,spi1a,ppargc1a,tle2c,riox1,jund,ints9,lyn,elp5,ar,gtf3c5,sirt1,wbp4,atf5a,hes2.2,ing5b,taf4a,klf9,lmx1bb,si:dkey-154p10.3,si:ch211-132b12.7,znf131,six5,six9,vgll4l,foxl2b,si:ch211-153j24.3,si:ch211-195h23.3,cnot11,atmin,dalrd3,rsf1b.1,taf10,exosc8,mespab,purba,mettl5,nrip1b,nrip1a,bsx,tle3b,skor1a,cry3a,mrm3b,ints2,ikzf2,aars1,ebf1b,mixl1,esrra,trmt5,tsen15,gabpa,bcl6ab,upf3a,drgx,zgc:153115,crcp,mxtx1,nhp2,slbp2,dachd,khdrbs2,traf1,atoh7,tyw5,her8.2,pcgf6,si:ch211-261n11.5,prmt6,foxi2,glis3,mavs,pou4f2,etv5a,pus7l,znf1124,zgc:113030,snu13a,gtf2f2a,hmga2,zgc:162936,arid6,bnc2,taf15,dars1,celf4,eny2,zgc:173548,foxg1d,pitx3,actr2b,phf10,lcorl,six7,nfxl1,rpp25l,nfyc,stox2a,dyrk1b,pou3f2a,mettl14,hoxc1a,hoxc4a,hoxc3a,hoxc5a,hoxc6a,hoxc8a,hoxc10a,hoxc11a,hoxc12a,hoxc13a,kat7a,foxf2b,fip1l1b,ino80,rpl22,e2f3,tarbp2,khdrbs1b,dnajc2,ripply2,creb5b,hey1,msgn1,rnmt,med10,zbtb12.2,fezf2,thap7,vdrb,foxg1a,her4.3,znf770,jupa,eaf1,znf516,pax7b,actl6a,lin52,taf13,arid3a,dazap1,bcl6aa,sox2,sox14,znf740a,hmga1b,cica,alkbh1,wnt4,ncoa6,celf5a,foxq2,si:dkey-172o19.2,mier2,gbx1,zbtb33,zic6,zic3,fam207a,dlx4b,hnf4g,lsm5,zgc:174564,si:dkey-253d23.2,rrp8,rx1,zgc:112977,adarb2,znf1162,znf711,trmt112,rbfa,ftr95,suds3,pax1b,rbm15,klf7a,si:ch73-386h18.1,tox3,mntb,srpk1a,znf1059,myt1a,fastkd2,kctd1,irx5b,znf1161,zgc:113452,rbpjl,tnrc6b,commd6,spen,olig3,si:ch211-214e3.5,znf1015,phf12a,rbfox3b,ttc37,sall1a,tead3a,SPEN,cbfa2t2,l3mbtl1b,zgc:171901,junba,alx4b,zfx,zmiz1a,zbtb16b,znf1007,zbtb17,pusl1,si:ch211-198a12.6,CABZ01032476.1,gper1,cdk14,pan2,rprd2b,nrde2,brwd1,hlfa,tfb2m,ccar1,zgc:113295,afap1l2,tbrg4,si:dkey-253d23.9,hes2.1,crtc2,aurkaip1,tbrg1,raver2,prorp,rpap1,nkx2.4a,nanog,sall2,mrps11,si:dkey-56e3.3,chd7,smad4a,tet1,trnt1,srfbp1,phox2ba,lars2,med1,mrm2,kri1,cipca,zgc:175107,mkxa,znf989,phf12b,zbtb24,zfhx4,chd8,si:dkey-89b17.4,kmt2cb,gpbp1l1,trim71,mical2a,polr2k,bend5,si:ch211-89o9.6,tsc22d3,rereb,shox2,taf4b,samd4a,foxj3,si:dkey-219c3.2,virma,mrtfaa,sall1b,rfx1b,hivep3a,csrnp2,twist1b,wwc1,crtc1a,crtc1b,grid2ipa,ftr43,foxp4,mtpap,znf827,ptcd1,stat1b,ankrd1b,zgc:165514,mrtfab,irf3,tbr1a,pou3f2b,znf1041,snrpd3l,nfatc3a,si:dkey-217f16.6,cavin1a,zgc:174310,prdm2b,maml1,ovol1a,trim37,asxl2,polr2d,mettl1,mafb,gar1,mn1a,nfe2l1b,apbb1,sp5a,patz1,smg9,plagl2,cdca7b,prkra,sp2,trim45,cdk13,zgc:174268,tnrc6c1,si:ch211-157b11.14,her3,mrtfbb,rfxap,bend3,tet2,znf451,znf280d,fastk,zgc:173726,zgc:110821,elk4,zbtb10,arid5a,snrnp70,bcl10,znf526,zgc:153116,smarca4a,rfx7a,zgc:174698,yars2,mlf1,erg,rerea,bptf,rbm10,ncoa3,psip1b,camta1a,sox10,polr1b,mych,snrnp200,toe1,dus2,mtres1,cdca7a,supv3l1,nol9,ascc1,malt1,cited1,atf5b,egr4,sox11a,meis2a,ajuba,lgals3a,samd11,taf9,znf296,lmx1al,ints5,smarcc2,rnf6,elf3,drl,si:dkey-79d12.4,phf19,elk1,nab2,cipcb,sinhcafl,zgc:175284,znf576.2,zbtb46,zgc:171506,mybbp1a,nacc1b,vip,ovol1b,twist2,foxp3b,nkx3-1,dcaf6,tcf20,glis2a,zeb2b,znf692,cux1a,znf990,cars2,grhl3,wdr6,stox2b,nomo,supt20,myrf,znf1068,dna2,yeats2,si:ch211-161c3.6,mgaa,rnf111,si:dkey-34m19.3,brd4,zgc:163098,rxrba,rbm15b,tp53bp1,cbfa2t3,brca2,gcfc2,si:dkey-85a20.4,samd1b,ikbkb,MTERF4,si:dkeyp-118b1.2,si:ch211-230g15.5,tbx19,usp13,zgc:174315,si:ch211-160f23.5,si:dkey-253d23.11,trim59,mn1b,si:dkeyp-2e4.2,foxe1,kmt2ca,znf654,sap130b,fosl1b,vipb,cdk17,zbtb47b,maml3,prmt5,sall3a,elf2b,si:ch211-113e8.10,lrrc7,taf6l,rnf10,zgc:162612,sin3aa,rbm12b,si:dkey-46g23.1,dhx9,zgc:112998,hnrnpul1l,helq,klf4,jmjd1cb,supt16h,eloal,dlx2a,pus10,mir196d,dre-mir-107a,si:ch211-168d23.3,trim33l,relb,si:ch73-144d13.4,znf1137,srrm4,cux2b,pou6f2,dbx1a,mterf2,srsf10b,med11,prpf3,si:ch211-165g14.1,im:7147486,ice2,si:dkeyp-97b10.3,erfl1,fubp3,tnni3k,atxn1l,si:ch211-222k6.2,znf574,foxa,si:ch211-232b12.5,nfil3-6,rorc,si:ch211-202h22.10,cebpd,tcf23,si:dkey-29b11.3,tshz3a,spi2,si:dkey-226l10.6,snip1,wu:fe05a04,runx1,si:ch1073-127d16.1,CR388166.1,si:dkey-33c14.6,plekhn1,pde8a,si:ch211-114c17.1,si:dkey-66i24.8,ablim3,tp53inp2,thoc1,zgc:174356,foxj1b,mrtfba,mir1-1,alx4a,sp1,znf982,si:dkey-23f9.13,si:dkey-23f9.13,vps72b,rexo4,prox3,deaf1,smarcd2,si:dkeyp-69b9.3,si:ch211-154o6.2,rrnad1,foxb1a,zgc:113119,egr3,si:dkeyp-104f11.6,adad1,si:ch211-253b8.2,dus1l,pbx3a,hopx,etv7,men1,patl2,rnaseh2c,lsm3,nfe2l2b,crebzf,znf1042,si:dkey-210j14.3,znf1008,si:ch73-367f21.6,znf1136,si:dkey-94l16.4,rbm11,pprc1,cd3eap,onecut2,wdr4,si:ch211-79k12.2,celf5b,cstf2,si:ch211-191d2.2,ciita,lsm11,creb3l3b,si:ch211-152f22.4,rnf4,mycbp,phox2bb,klf15,cry3b,urm1,fars2,ebf3b,prpf6,galn,foxc1a,snw1,xrn1,lsm8,ints12,aebp1,insm1a,cwf19l2,ddx27,tsen2,zgc:162958,ttf1,tbx5b,fosl2l,si:dkeyp-41f9.4,nfil3-4,si:dkeyp-113d7.10,arid1b,znf1003,si:dkeyp-68b7.7,tars3,hoxc9a,pias2,mphosph6,si:ch211-213a13.2,si:ch211-234c11.2,thumpd2,si:rp71-45k5.2,znf1010,mef2b,si:ch211-89o9.4,GMEB2,znf569l,sertad2a,creb1b,znf653,si:ch211-225b11.4,ftr79,si:ch73-376l24.6,si:ch73-37h15.2,znf1168,elp1,si:dkeyp-117b8.4,wu:fc17b08,mrpl44,vgll4a,si:dkey-23f9.12,her4.2,si:dkey-253d23.8,plac8.2,wu:fc63a07,si:dkey-7l6.3,nupr1b,znf1157,nfil3-5,otx1,ftr33,lrrfip1b,mybl2a,si:dkey-14d8.1,si:dkeyp-72h1.1,si:ch73-52f15.5,ftr30,si:dkeyp-106c3.2,drll.3,znf1175,ftr38,sox11b,si:ch73-138e16.3,fdxacb1,znhit6,wdr46,pou3f3b,prpf31,si:dkey-262g12.7,si:ch211-162i8.2,si:ch73-266f23.3,zgc:173624,znf1113,znf1072,wu:fj64h06,si:dkey-217d24.6,si:dkey-182i3.9,si:dkey-182i3.10,MED9,si:dkey-66i24.9,hmx3b,si:ch211-196c10.13,si:ch73-144d13.7,si:dkey-77f5.8,zgc:174263,zgc:174574,tbpl2,trmt61b,zgc:113340,qkia,si:dkey-148h10.5,tesmin,slirp,si:dkey-77f5.4,si:ch73-144d13.5,znf576.1,si:dkeyp-84f3.9,si:ch73-40a17.4,mespbb,trip4,gnl2,tefb,supt3h,si:rp71-1h20.5,thrap3b,actr5,meis2a,znf1053,zbtb14,rbm5,si:dkey-237m9.1,exosc3,znf326,mxd3,polr1a,znf1078,paf1,utp6,nr1h3,nars2,zgc:174650,zc3h7ba,srsf11,pithd1,irf2bp2b,si:dkeyp-53d3.3,si:dkey-93h22.8,exd1,zmiz2,rela,zgc:165603,en1b,tfec,polr2b,znf1156,sbno2a,ftr67,farsa,sox4b,tfe3a,smarcc1b,prdm1b,rrp7a,rp9,gata4,zgc:114119,creb5a,pcbp2,sbno1,pcif1,wbp11,hmgb1a,si:dkey-68o6.5,pum1,znf1079,sp9,dnajb1a,nkx1.2lb,cbx4,cc2d1b,elof1,ddx46,dus3l,foxo1a,mir196a-2,atoh1b,zgc:66483,purab,eed,snrpg,tent2,ahrra,ssbp2,heatr1,igf2bp2b,vox,zgc:174275,snrnp35,znf1005,zgc:163040,zgc:163040,dpf1,polr2a,si:ch211-207i20.2,apbb2b,tcf3b,dhx38,tox2,exosc7,evx1,mafgb,sf3a3,znf1178,dcp1a,tox4b,gb:ai877918,znf1155,znf1160,prpf39,glis2b,ebf3a,zgc:174314,thumpd1,znfx1,zgc:113209,hoxa13a,znf1174,pax7a,ints1,fastkd3,nop53,nrl,si:dkey-43f9.4,smg6,vent,foxo6a,pbx1a,hic2,BX005448.1,ddx52,irak4,zgc:173486,tefm,slbp,zfpm2b,sox32,zbtb38,trrap,rbm12,znf1147,ep300a,si:ch211-241b2.4,scrt1a,hif1al,si:ch211-223a21.4,esrrb,znf973,lcor,nfatc2a,nr5a2,mafk,zgc:174653,cited4b,msx2b,si:ch73-347e22.4,ZC3H12A,traf2b,rtcb,srsf7b,cnot6b,irx3a,ss18l2,zgc:162971,si:ch73-109d9.3,med30,pbx1b,polrmt,si:ch211-229l10.11,gli1,zgc:165555,si:dkey-201g16.1,si:ch73-299h12.6,trnau1apa,znf644a,si:dkey-1b17.5,pop4,snapc3,nr6a1a,arxb,si:dkeyp-53d3.5,nkx2.2b,znf1014,ppargc1b,tbxta,e2f4,epc1a,zgc:163077,ascl1b,ccnd1,znf1184,arid1aa,sox17,im:7141269,si:ch73-299h12.3,irx1a,mnta,dtwd2,zgc:172128,arid1ab,xrn2,foxj1a,zgc:101130,si:dkey-205h23.2,ptbp2a,hoxc6b,etv1,irf6,thrap3a,cxxc1a,si:dkey-1b17.2,znf644b,zgc:193790,si:dkeyp-11e3.1,nr3c2,zbtb49,foxa1,si:ch211-69b7.6,zc3h7a,znf750,taf2,si:ch73-299h12.1,fcf1,si:dkey-5n7.2,ddx47,si:ch73-138e16.4,eloa,zgc:173517,cry2,si:ch211-194b1.1,zgc:171673,ticam1,hoxa5a,kdm8,jazf1a,nfat5b,polr3a,si:ch211-260e23.9,zgc:152938,polr3h,znf1158,hoxc11b,parn,trmt9b,si:ch73-299h12.2,sars2,nr0b2b,zbtb42,si:zfos-128g4.1,zgc:174704,brdt,samd1a,trmt13,srfb,myt1b,jmjd6,si:ch211-241b2.1,ints4,zgc:171220,uncx,eif4a3,znf1034,rbm24a,rrn3,taf6,si:ch1073-303d10.1,clns1a,rest,zfhx3,EARS2,hoxc12b,ldb1b,tomm20a,nr5a1a,zgc:113343,si:ch73-299h12.8,si:ch211-212k18.5,rrp1,trim24,tshz3b,zgc:158376,si:ch211-161m3.4,pax6a,si:ch73-21k16.1,znf609a,uhrf1,exosc4,nsun6,n4bp2l2,si:dkeyp-35e5.9,zgc:113102,purbb,sf3b3,notch1a,gtf2b,gata6,si:dkey-40j3.3,actr8,znf536,hivep1,cirbpa,arnt2,znf341,vgll4b,znf1001,zgc:113348,kars1,rbm14b,tnrc6c2,hoxa4a,hoxa4a,wu:fc30c06,e2f1,si:ch73-109d9.2,srsf2b,tfap4,zbtb12.1,med12,terf2ip,ets2,taf12,arid3b,crebl2,si:dkey-31c13.1,znf1154,zgc:113336,trps1,june,nkx2.4b,znf1069,rbm26,si:dkey-68o6.8,hoxa11a,trir,si:dkey-43p13.5,nop10,dcp2,eomesb,prdm10,ripk2,hoxa1a,scmh1,si:ch211-212k5.4,fgf2,si:dkey-68o6.6,barhl2,eri2,si:ch1073-224n8.1,si:ch73-299h12.9,zcchc4,foxi1,si:ch73-299h12.4,crebbpa,si:ch211-261d7.6,hsf5,si:dkey-57k17.1,psip1a,kat2a,nkx6.2,akap17a,junbb,jak2a,lmx1ba,znf648,si:dkey-28a3.2,si:ch73-138e16.2,si:ch73-221f6.1,ing2,ftsj3,utp23,hoxa9a,arl6ip4,snrpf,CABZ01093502.2,znf45l,dr1,crsp7,crebrf,si:ch211-155e24.3,zgc:173705,etf1a,zbtb4,nfkb1,ddx54,srsf4,sox8a,hist1h4l,hist1h4l,hist1h4l,zgc:154164,hist1h4l,hist1h4l,gemin6,hist1h4l,hist1h4l,znf16l,si:dkey-23i12.7,adad2,NFX1,zgc:194215,znf971,mir196c,aars2,si:dkeyp-35e5.10,si:dkeyp-35e5.10,BX324216.3,znf1140,SFMBT1,hist1h4l,hist1h4l,zgc:174696,hist1h4l,ZNF276,si:ch73-106l15.2,hist1h4l,hist1h4l,CABZ01068469.1,zgc:100951,hist1h4l,dtwd1,hist1h4l,lbh,hist1h4l,atf4a,rpp25b,dre-mir-430b-10,crebbpb,rnf168,hist1h4l,hist1h4l,si:dkey-23f9.8,tp53rk,hist1h4l,zgc:173615,hoxc13b,supt4h1,mkxb,BX005399.9,med8,hist1h4l,cdx1a,znf1117,hist1h4l,imp3,hist1h4l,zgc:173575,si:dkey-122c11.8,hist1h4l,sp5l,msx1a,cdx1b,znf1119,zgc:165515,npas4l,si:dkey-23f9.9,pitx1,rnps1,zgc:162962,hist1h4l,nfil3-3
GO:0006996 organelle organization	2208	16.7962	1.02358e-61	2.50607e-58	myh10,stx1b,ttn.1,daxx,telo2,dstyk,scrib,dzip1,myh9b,dicer1,actn3b,tomm34,kifc1,nup155,cfap43,stx3a,tuba1a,vill,pink1,hspb11,epb41l3a,frmd6,tubb4b,cyp11a1,mief2,atm,ercc3,nusap1,zmynd10,tmod2,dpysl3,ruvbl1,mapre1b,optn,ATG14,tbcela,sec31b,abcd3b,smo,tnnt2d,cep135,lrrc4.2,hdac8,limk1b,sorbs2a,fgfr1op,gorasp1a,spire2,kdm5bb,mlst8,stx5al,rassf7b,chchd6a,mterf3,bin2a,stx16,emc2,fgf8a,nup93,tbc1d14,rpl3,tfg,vdac3,tada2b,pard6b,cdk20,pbrm1,sycp1,setb,rpa1,mtfr1l,pfn2,chordc1a,spag1a,cog2,marcksa,tti1,rttn,rab23,reep3b,stmn1a,cnot1,efhc2,rnd1b,wnt11f2,tmed9,atl3,seh1l,rhogb,fmnl3,snx10a,fam92a1,atat1,zgc:173742,kmt2a,plk4,stx2a,spice1,zgc:101810,mad2l1,trappc11,hnrnpub,rassf1,rock2b,pex19,immp2l,bccip,tspy,ncapd2,cep89,zgc:86764,limk2,tpm3,dynll2b,srcap,rpe,mcamb,tubgcp4,prdm9,tacc3,katnb1,kif4,naca,gfm2,mtf2,smyd2b,ttbk2a,trip10a,prc1b,bmi1a,aebp2,rad21a,kdm5c,csnk1db,cep170aa,lrrk2,sav1,gnl3,tuba8l4,waslb,ndufs5,rpl23a,triobpb,esyt3,saxo2,supt6h,brd3a,phf8,lsm14aa,csrp1a,lnpk,fam49a,specc1la,klhl41b,kifap3b,stx17,arl8ba,ccdc113,ttc9c,mrto4,recql,rae1,actn1,ect2,yipf5,tmpoa,chmp4bb,tcap,UBL4A,dysf,rnd3b,chmp4c,ube2ib,ift81,tdrd1,ufl1,stn1,ehd3,pdcd2,kif18a,sart3,dbnla,mcl1b,csnk1da,arpc1a,unc45b,anapc5,dmd,pole3,lyst,kifap3a,coro1b,tmed5,marcksb,eml2,smarca2,mdn1,myo1eb,zfand1,smyd1a,aif1l,nrap,atg3,wrap73,unc119.1,dlg1,daam1b,llgl1,twf2b,efhc1,mcl1a,agk,qki2,grpel1,ssh1b,nup133,abi1a,bin2b,clasp1a,traf3ip1,hsp90aa1.1,mmgt1,ezh2,pard3ab,zgc:112294,tjap1,chchd10,sept6,scin,tlk2,ppp1r12a,nprl3,kif11,ndel1a,rab34b,pdlim3a,ddx11,zgc:91968,dnajc11a,ccdc28b,ift46,enpp2,uqcc2,blzf1,gsna,sirt2,smarcb1b,atxn2l,CRACD,twf1b,ttc36,b9d1,stag2a,mical1,csrp2,fmn1,zgc:136908,bfsp2,dnaaf1,ttc26,emc7,fer,nup35,bcs1l,syt13,ttc21b,vmp1,aurka,hcfc1b,ak5,waca,fmnl2a,pdcd10b,pfn2l,wee2,hcls1,rer1,arl13b,smarca1,plek2,picalma,snap23.1,cfl1l,bmi1b,tubgcp2,dmtn,tasorb,slc8a1a,hira,tdrd9,mcm9,rfx2,brd1a,actn3a,hps4,pcid2,spo11,cdc14aa,pi4k2b,pex3,stard8,smarcad1a,pkd2,cfl2,wasla,picalmb,ercc4,bloc1s1,dlst,esyt1b,pdlim3b,npm1a,smc1b,ythdf2,tmem126a,esco2,g3bp2,ehd1b,ranbp1,pih1d2,reep1,abi2b,tprkb,kif23,jagn1b,dnm1l,ccdc114,daam1a,gorasp2,wasa,hnrnpua,rbb4l,arl3l2,hdac1,racgap1,chd1l,znf207a,phactr4a,tubg1,hps3,tspan7,smcr8b,lemd3,rpl5b,apoa2,snap91b,kptn,phip,hcfc1a,nup107,dbnlb,nme6,mkks,usp33,chmp4ba,zgc:65894,cap1,fignl1,cdc42bpab,setd3,ctdnep1a,iqsec1b,haus4,tprb,mgme1,rnf20,slc35f6,huwe1,rhobtb4,smarce1,pmpcb,ssrp1b,svilc,chordc1b,vaspb,brd9,cnn1a,megf10,tmed1b,rsph9,b9d2,smarcc1a,patl1,rock2a,banp,reep3a,phb2b,smc2,zgc:158689,gsk3ba,cx36.7,xrcc3,vps13d,vrk1,msh2,kdm7aa,cenpj,mid1ip1l,get3,nck2a,cfap161,rhocb,ddx61,msrb2,kdm7ab,rad54l,phf2,cdh2,carm1,zw10,psme4b,kdm4aa,flncb,jak2b,kat6a,smc3,arpc5b,myl7,kdm4ab,ing1,parvb,tpm4b,tram1,haus5,rpsa,slain1a,camsap1a,sptan1,phactr3b,chrnd,mark3a,sec23b,cdc42bpb,mcm5,tbcelb,uso1,dctn1a,evpla,pdlim1,dscc1,epb41l3b,vcp,ek1,sipa1l1,rpl5a,dld,mapre3a,eif6,fermt2,ewsr1a,pif1,clasp2,mical2b,arhgap17a,rab7a,miga1,emc3,snap25a,tnnt2a,baxa,rac3b,efemp2b,mcrs1,atp6v0a1a,tmod4,myo1ca,fam49ba,dnajb6b,ift57,sec31a,poc1b,ndc1,cfl1,coro1cb,prkci,rab7b,rhoca,nefma,actr6,mul1a,chd3,daw1,cdc14b,rgs14a,prkn,wdr45b,myoc,katna1,disc1,ercc2,plecb,cfap206,zgc:66426,map1ab,ppan,prkcbb,brd2a,higd1a,dspa,nek1,ntmt1,ing5a,rad21l1,pex5la,armc2,bnip4,ptk2ba,ino80e,pkp2,wdr73,lcp1,rps27.1,fmn2a,slc37a2,atg5,rflna,ift74,zgc:73226,uvrag,lsm4,mark4a,llgl2,si:ch73-362m14.4,tpm4a,pef1,vamp8,cav3,mcm3,wasf2,msto1,get4,nsl1,top2a,lysmd3,myo1b,ctnna2,rilpl2,fam50a,stil,spast,tmed4,patj,nr3c1,stx5a,trip13,ezrb,myo5ab,dpf3,ccsapa,tdrd3,msrb1a,bnip3la,mtx1a,ndufaf1,wdr83os,pex11g,zgc:66447,rpl10,plekhj1,gna12a,bscl2l,mlh1,rhoq,l3mbtl3,tsc1a,hps1,nsd2,erbb2,styxl1,wasb,rad51d,apoob,mis12,pafah1b1b,mark3b,gosr1,anxa1a,suv39h1a,cotl1,rhoaa,aktip,tor1l3,tmed2,arpc1b,phactr2,gabarapl2,ift88,vangl2,mast1a,top3b,sept2,pdlim5b,gatad1,tnfaip3,sbds,naa50,tp53inp1,bnip3lb,pax2a,ttn.2,prph,pex14,gmfb,daam2,rhogc,cplane2,macf1a,march5l,tmed3,tekt4,tekt2,epb41b,rab32a,rbbp4,tnni2a.4,tubgcp3,si:ch211-200p22.4,tyrp1a,stx11b.1,baiap2l1a,atxn7l3,sort1a,mtx2,specc1,timm17a,kansl3,rab1ab,mef2ca,waplb,cnn3b,tram2,stmn4,sec22ba,vps4a,gnptab,pak7,zgc:92429,tnnt3a,tppp3,sptb,rnd1a,rps19,rhogd,atp6v1e1b,ing4,xirp1,sybl1,esyt2a,baxb,phf23a,cluha,yipf4,csrp1b,timm50,baiap2l1b,tuba8l2,vamp1,tmed1a,RTKN,reep2,dctn2,seta,ap1ar,tada2a,pan3,clstn1,mef2aa,ube2s,ache,pard6ga,ift140,ptpa,ccdc65,pafah1b1a,enah,arl6,dpysl2b,slain2,phactr4b,anapc4,tnnt2c,epb41l5,mark2b,si:dkey-40c11.2,neb,si:dkey-261m9.12,si:dkey-11p23.7,tdrd7a,pacsin1a,chchd3a,cmlc1,zgc:171927,ndufaf7,lect2l,mcm6l,stmn2a,primpol,sar1ab,cntln,rrm2b,chchd4a,tagln2,map1lc3a,smarcb1a,stmn1b,pi4k2a,tpma,ncaph2,pmelb,mad1l1,spty2d1,dnal1,actl6b,top2b,capn2l,si:dkey-243i1.1,capza1a,rpl37,ing3,fitm2,gpr143,nuf2,fhl3a,mysm1,esyt1a,zdhhc2,rab13,ncapd3,uspl1,bet1,hat1,chchd3b,si:dkey-224e22.2,pdcd10a,rtel1,camsap1b,ehd2a,lrwd1,pex12,slc25a46,rab14l,emc6,cfap298,mis18a,tppp2,mink1,ptcd2,arpc5lb,histh1l,brwd3,gabarapa,capga,znf703,hs3st1l2,coro1ca,ankle2,pgam5,parvab,tctn2,evla,rad21b,marcksl1b,ctdnep1b,cnn2,rps28,spire1a,fam49al,dync1li2,gmnn,ccdc96,atg13,pard6gb,sdhaf3,myo1g,mtx1b,myo1ea,spata4,dnaaf3l,phf23b,vps11,cyfip2,zgc:162171,syt4,rps14,si:ch211-114n24.6,tomm40l,hmgn3,hax1,si:dkey-170l10.1,ttll5,MYO1D,golph3l,bscl2,banf1,pwp2h,cxcl12a,atp6ap1b,ddrgk1,map9,ptges3a,ssrp1a,wdr19,haus7,hdac3,mcm3l,mtm1,prickle2b,aurkb,pls3,npm1b,fscn1b,zgc:113278,cln3,wipi2,psmc3ip,ezh1,alkbh7,timm29,gna13b,tnnt1,pih1d1,tubb5,rac2,flr,romo1,clec16a,xpa,pdgfbb,dnajc15,stmn3,cep41,snap29,h1-0,pih1d3,plk3,dnai1.2,e2f5,chmp5a,setd7,babam2,ift80,smc4,rad50,fbxo5,marcksl1a,tyr,cox16,arpc5a,zgc:110130,nasp,orc1,emc4,vti1b,pls1,golga5,terfa,ska1,apool,sdhaf4,terb2,tubb2,ptk2bb,cenpk,mtif3,samm50l,shtn1,YIPF5,dync2li1,bbs5,c1qbp,mcm4,coil,ccsapb,epb41l4a,kif20bb,wnt4b,havcr1,mef2d,hormad1,nbn,ehd2b,arhgef1a,usp22,vil1,ift20,prickle1a,wipi1,chchd4b,fundc1,add3a,cbfb,zgc:101731,zgc:92606,kmt5b,arpin,morf4l1,cetn4,setdb1a,smtnl1,trak1a,tmem33,ankrd39,ttk,chmp7,rmi1,tmed10,rad51,taz,pex10,bbs2,piwil1,arpc5la,zgc:55461,tbc1d32,capn3a,ift172,brk1,gorab,mau2,dmap1,elmo3,pacsin1b,myo6b,drc1,stx11b.2,specc1lb,cdan1,tmem231,atp8b3,tlk1a,nup205,pex7,dym,cryaba,tert,bora,tuba8l,stx6,ndufa11,atpaf1,eml1,ELAPOR1,mapre1a,hook1,sptlc1,ttbk2b,capn3b,cdca8,atg16l2,atg101,abraxas1,nck2b,rps5,gapdh,vamp4,cenpn,ehbp1,abt1,zgc:100997,ylpm1,nefmb,parvaa,asf1bb,rab3ab,ufm1,mei4,stmn4l,rpf2,ppp2r3c,loxl2a,myo6a,stx11a,ahi1,loxl2b,cenpp,wapla,fto,GOLPH3,smc5,cyfip1,wdr78,ttc4,dnajc19,cdca5,cdc23,atg9a,cdc42,stx12l,myo7ab,hp1bp3,pou5f3,ttc17,wbp2nl,rnf8,zgc:114123,vcla,tuba2,ift52,cdc42ep4b,tekt3,ablim1b,vti1a,dlgap5,gsnb,phb2a,mtfr1,map7d2b,tuba1b,cct5,fam49bb,atp6v1f,washc3,lrmp,rab34a,mdm1,dclre1c,C25H12orf73,samm50,tnnt2e,zgc:113263,lmod2b,gas2l3,agbl5,immp1l,sec24d,chchd6b,tmed7,brd2b,si:ch211-113a14.24,si:ch211-113a14.18,hist1h2a4,rpgrip1l,fhod1,rplp0,ist1,prmt7,ccnb1,edc3,STX3,ndufs8a,rag2,rag1,alkbh4,rab1aa,spata18,smarca5,higd2a,si:dkey-71l1.1,actr2a,gsk3bb,stx4,mul1b,ubxn10,lig3,cenpi,arl13a,sept7b,fam172a,cisd2,pkp1b,cdc42ep3,top3a,ppifb,golph3,atxn2,rtkn2b,zgc:113162,tubb1,gosr2,clvs2,cox7a2a,lrrc6,ccdc103,fancd2,ndufaf6,myb,stag2b,ccdc88c,ttll3,mff,tgfa,cdc42ep2,npm2b,chmp2a,ttll6,mustn1a,hoxb1b,h1-10,pof1b,arpc4,adgrg6,tctex1d2,cog4,ehd4,rhof,fzd2,clip3,tinf2,znhit1,coro1a,si:ch211-51c14.1,rac1l,emc10,anp32e,sec13,nubpl,pik3c3,cox7a2l,tmsb,pds5a,svila,dtnbp1a,cenpf,smyd2a,prox1a,dtnbp1b,tuba1c,ablim2,snap23.2,afap1,rab18a,atg9b,mcmbp,si:ch73-1a9.4,mipep,sun1,si:dkey-56f14.7,cdc16,rps27.2,pelo,ruvbl2,birc5b,fmnl1a,ino80c,suv39h1b,smc1a,tor1l1,zgc:154093,kctd17,l3mbtl2,capza1b,syt11b,tyrp1b,hspd1,zgc:162952,add3b,sort1b,cdc27,atpaf2,ldb3a,rhot2,rab3aa,mpv17l2,fitm1l,chaf1b,rab1bb,bcar1,tango2,tmem170a,hdac9b,crmp1,dctn1b,ssh1a,jazf1b,arl3a,usp30,cep63,vamp2,dnah5l,cdc14ab,ran,ndufs8b,rpgrb,kdm5ba,zwilch,nle1,slc25a1a,swap70b,phb,cxcr4a,wdr34,satb1a,mcm6,atl2,atp6v0ca,arpc3,syt11a,cep350,eml3,rab1ba,aifm1,fgfr2,snap25b,hcfc2,ttc25,pex16,smc1al,abi2a,tubd1,phactr3a,timm13,cep76,sass6,scinlb,rab35b,rpl6,dynll1,zgc:110425,dnaja3a,bves,terb1,gdap1,si:ch211-71m22.1,desma,terf1,apc,ptpdc1b,abcc4,haus1,rock1,stx1a,strip2,emsy,nip7,tmem107,cep19,arfip2a,mak,chchd2,avil,rab43,smtnb,wasf3a,kank4,recql5,fscn2a,clip2,rabep1,map1aa,nprl2,kdm2aa,mks1,fscn1a,flii,dub,retreg3,zfyve27,epg5,frmd3,eral1,vps16,hs3st3l,sdc4,bbs7,pld6,iqgap2,nsd1a,ncapg2,setd1a,kank1a,timm17b,ablim1a,mns1,vcpip1,nin,exoc5,map1sb,wasf1,cep104,ttll11,mtfr2,ddx28,arhgef28a,map1b,vps8,atl1,kank1b,usp16,kdm1a,kmt2bb,nsd1b,pgm5,map7d3,map1sa,fam83hb,setd1ba,mbtd1,anln,jarid2a,baiap2l2b,ANKFN1,atp8b1,mief1,ranbp9,nipblb,phldb1a,stk36,tapt1b,nat15,stag1a,fam149b1,ppp1r9a,ddx6,tfpi2,cog7,haus3,epb41l4b,slx4,tesk2,ncaph,thsd7aa,thsd7bb,kdm4c,tgfbrap1,myo1cb,sorbs2b,ndufaf5,myo5aa,ptpdc1a,washc4,mast3a,abcd4,fmn2b,arhgap25,unc13a,lman2,myo18ab,satb2,iqub,amotl2a,trpv4,amotl2b,myo1ha,mpnd,dot1l,myo5b,vps51,fsd1,atp8b5a,kifbp,stag1b,ranbp10,chaf1a,atrn,camsap2a,pcm1,setd2,arhgap17b,jarid2b,hace1,ccdc61,hmgn7,snapin,cdc42ep5,adck1,pleca,si:dkey-26i13.8,kat2b,rif1,lmod3,cep290,ino80b,nsd3,baiap2a,ttll9,tnksb,wasf3b,kmt2ba,sdhaf2,hip1,ttll7,ccdc151,anapc7,apc2,catip,bap1,ubn2a,si:dkey-32e23.4,ubn1,zranb1b,golga2,msh3,fam162a,snap47,ccdc13,wash1,bbs4,elmo2,vps41,ppp1r9ala,uba5,coro2bb,fhod3a,atp23,vps72a,usp8,cox19,mt-nd1,mt-nd2,mt-nd4,mt-nd5,mt-nd6,sco1,arfgap2,rsph4a,cep57,parvg,tomm7,zgc:158640,ppargc1a,riox1,rab8a,C5HXorf56,ing5b,uqcc1,stx2b,vamp5,cep126,yap1,tnnt3b,map7d2a,sptbn4a,rab8b,rhoga,dnlz,iqcg,fam174b,map4l,si:ch211-244o22.2,dclre1b,fam83ha,si:ch211-163l21.10,nap1l4b,klhl41a,rad51c,pdlim4,jhy,chtf8,atp6v0d1,dbn1,timm10,fhdc3,pex11b,stx7l,rec8b,wdr35,bbc3,bida,oxa1l,mus81,pard6a,lrrc4.1,grpel2,nhp2,cox7a1,spag1b,atg12,zgc:109889,atf7ip,maip1,prmt6,txndc9,ska3,cox17,pdlim2,lman1,eny2,tdrd6,arfip1,actr2b,ncapg,ctc1,tuba8l3,vamp3,suz12a,cald1a,abitram,ino80,vps18,vapb,dnajc2,cenps,brpf3a,stmn2b,top1l,nap1l4a,dyrk3,zgc:152986,pex5,cdipt,rnd2,opa1,actl6a,rps15,tmem11,pex6,ash1l,kif20ba,pex13,bbip1,wipf1b,actn2b,xirp2a,pick1,fopnl,si:zfos-452g4.1,micos13,timm23a,arl3b,ap3d1,tdrd5,si:dkey-121a11.3,lrrc39,xrcc6,TIMM21,rrp8,ndc80,ppp1r9bb,zdhhc15b,sec24b,smarcad1b,tacc1,gna13a,tbc1d12b,pex26,tapt1a,si:ch1073-159d7.7,map6b,strip1,dnmbp,c2cd3,si:ch211-269e2.1,brpf3b,arhgef10lb,rab14,tmem237b,dzip1l,get1,limch1a,tuba4l,mast2,mcm8,l3mbtl1b,knstrn,slc12a8,fscn2b,brip1,ttc19,gas7a,mnd1,vps13c,vps39,ulk1b,map6a,ndufs7,G3BP2,ppp1r9alb,add2,wdpcp,lzts2a,rilp,pan2,rab38c,nrde2,msl1a,brwd1,alms1,si:dkeyp-23e4.3,setmar,phldb2b,rac1a,abcd1,bub1bb,sqstm1,fmnl2b,prkdc,als2a,nanog,mrps11,hdac5,bbs1,yme1l1a,wdr11,myo15aa,tbc1d25,espl1,nck1b,pttg1,si:dkey-108k21.10,ccdc136b,zgc:163061,chd8,kmt2cb,bicd2,mical2a,cenpo,orc6,anapc1,si:dkey-27p23.3,cep152,map1lc3cl,NCKAP1L,myo18aa,arhgef2,msh4,triobpa,bub3,shprh,bag6,spata7,si:ch211-266g18.9,arpc2,rpgrip1,diaph2,siglec15l,lca5,ccdc88b,myot,mylk3,si:dkey-178k16.1,tmem175,npm2a,espn,lamtor1,trim37,gar1,rb1cc1,kank3,si:ch211-199g17.9,tmem67,rnd3a,bend3,eme1,wdr60,cep70,bub1,pbrm1l,esco1,blm,synpo2b,zgc:152977,lzts2b,smarca4a,setd1bb,lmod1b,bptf,tubgcp5,si:ch211-113a14.12,msh5,si:dkey-6f10.4,babam1,ahctf1,bag6l,cln6a,intu,tnksa,arfgef3,iqsec2b,ppp2r3a,supv3l1,tmsb4x,arhgef10,cdc42ep1b,cdc26,ajuba,ttll2,asip1,ndufaf4,smarcc2,tor1,pacsin2,fyco1b,phf19,acd,ocrl,sh3bp1,kdm2ab,fam160a2,espnla,map7a,TESK1,nphp3,cecr2,tmod1,amot,trip11,dync1i2a,tctn1,myo15ab,myo16,myo1hb,tpx2,synpo2lb,itga8,clip1a,myo1f,rubcn,tmem70,gas2l1,grk5l,bub1ba,plekhm2,arhgef19,iqgap1,map11,brd4,ttll4,sdccag8,esyt2b,fam118b,retreg1,cluap1,becn1,si:dkeyp-118b1.2,nckap5l,bbs9,mfn1b,wdr90,si:dkeyp-75h12.2,kmt2ca,cabin1,ppp1r9ba,phldb1b,coro2ba,atp8b4,bicd1a,mfn2,stard13a,cdc42ep1a,myh7,si:ch211-203d1.3,atr,efl1,si:ch211-166a6.5,kiz,map6d1,fam171a1,dchs1b,si:ch211-218o21.4,phldb2a,ehbp1l1b,shroom4,mark2a,pot1,rassf7a,zgc:162200,supt16h,tmem41b,dre-mir-103,dre-mir-129-2,dre-mir-107a,si:ch211-266i6.3,wrap53,cald1b,si:dkey-92f12.2,ascc3,top1,atad3,si:ch73-234b20.5,si:ch73-222h13.1,ubxn2a,grip2a,si:ch211-161h7.4,zgc:100918,cep162,dnah5,tpm1,kif3a,maptb,hmgn6,nsfl1c,fibpb,ccser2a,macroh2a2,psme4a,rac1b,znf365,tmed6,pfn1,si:dkey-30c15.10,ablim3,tp53inp2,foxj1b,rp1l1b,ssh2a,cntrl,vps72b,cdca9,si:ch211-208k15.1,lman2lb,mast1b,nes,smarcd2,cep131,zgc:173585,si:ch211-195o20.7,cenpx,pmaip1,rhobtb2b,tspan4a,miga2,si:ch73-281i18.3,rp1l1a,fam161b,si:dkey-12j5.1,patl2,pstpip2,coro7,ptges3b,si:ch73-41e3.7,nedd9,cln6b,si:dkey-6b12.5,rac3a,mtx3,wdr45,tmem108,zgc:86896,mrpl20,oma1,tmem138,si:dkey-197j19.6,myh6,tor1l2,ttll1,diaph3,cc2d2a,cobl,sting1,xirp2b,actr3,mki67,smyd1b,cenpt,dmxl2,pmela,FCHSD2,carm1l,ccser2b,TMEM216,sptssb,dclre1a,si:dkey-108k21.21,tomm40,rad54b,cenpw,tex264a,flnb,sdhaf1,arid1b,aup1,si:dkey-57a22.11,dnaaf3,pard3ba,tmsb2,iqsec3b,espnlb,si:ch211-13f8.1,MACIR,oip5,si:dkey-237j10.2,shroom1,si:dkey-211g8.4,si:ch73-199e17.1,es1,c2cd5,rhoab,si:dkey-92j12.5,mical3b,coa5,cenph,si:ch1073-143l10.2,thsd7ba,si:dkey-14d8.1,entr1,eppk1,bmb,NDUFAF8,clmn,zgc:153405,mical3a,ulk2,ten1,chmp6a,coa3b,qkia,si:ch211-175f11.5,si:dkey-148h10.5,zgc:92912,arfgap3,atg2b,sptbn5,slirp,si:ch211-185a18.2,pet100,gnl2,btc,wrn,actr5,pcdh15a,nipbla,dync1li1,spef2,rab18b,hdac4,zfand6,si:ch211-1o7.2,anxa1d,si:dkey-23f9.4,efna5b,map4k4,tbcd,elmo1,map7d1a,snap91a,stx12,ehd1a,pds5b,pex1,abraxas2,krit1,smarcc1b,suz12b,rrp7a,bxdc2,stard13b,ssh2b,setdb1b,CU459186.2,fbxw5,katnal1,dnaaf4,CABZ01058261.1,ier2a,hook2,ift27,epb41a,xrcc5,macroh2a1,pacsin3,slc25a42,cfap410,atg16l1,ttc8,m1ap,cnn3a,sec16b,hmgn2,eed,zgc:153184,capgb,kdm4b,vaspa,foxred1,evlb,zgc:153993,fbxo7,iqsec3a,myo7aa,dusp27,zgc:163040,tbce,mapre2,smyhc1,bnip3,ldb3b,rhot1a,cox20,anxa1b,brd3b,pam,utrn,capzb,si:ch1073-266p11.2,znfx1,dnai2a,timm23b,fgd1,camlg,tpcn2,sec22bb,nop53,ubn2b,rps27l,cfap20,map1lc3c,lsm14ab,ccdc40,coa3a,trrap,klhl12,tnnt2b,tlk1b,tln1,trip10b,GAN,cfap53,prc1a,ep400,iqcb1,asf1ba,ppl,kif3b,map1lc3b,orc4,mcu,mcm7,lamb1a,meaf6,cep83,znf207b,anapc15,si:ch73-100l22.3,grinaa,tekt1,gas8,lonp2,lima1a,cdc42ep4a,fgd4a,si:ch73-281i18.6,ATG2A,cetn2,si:dkey-82o10.4,washc5,preb,HUS1B,si:dkey-238i5.2,mrps7,etfa,ARHGEF17,haus6,ulk3,kntc1,cfap52,arl1,csrp3,arid1aa,pdlim5a,nap1l1,lpar3,arid1ab,foxj1a,spryd3,cog3,ppp2r2d,chmp6b,svild,mprip,eps8a,dlg1l,coro6,dnaja3b,ttc39c,cnn1b,scinla,si:ch211-114m9.1,ctnna1,hip1rb,cox18,trak2,numa1,asb2b,cript,kdm8,anapc11,si:ch73-281i18.4,si:ch211-260e23.9,pmpca,stmnd1,chmp1a,ckap5,tmem39a,lonp1,mcm2,brdt,pam16,baz1b,immt,mapre3b,sptbn1,sept15,clrn1,h1m,atg7,jmjd6,crb3a,cnga2a,rbm24a,tpra,hist1h2a2,dnaaf2,rmi2,cdk2ap2,stx8,syce2,sh3pxd2b,rhot1b,si:ch73-281i18.7,sar1b,uhrf1,limk1a,si:ch73-111k22.3,sec24c,tctex1d1,notch1a,tomm20b,npm3,wtip,actr8,inpp5b,chmp5b,fundc2,cav1,aspm,limch1b,pdlim7,nde1,sgo1,si:ch73-1a9.3,inpp5e,pak1,add1,terf2ip,spdl1,mtpn,abcd3a,antxr2a,rraga,tmsb1,fbxo43,ndel1b,nop10,sec23a,myo5c,cdc42bpaa,armh3,lto1,hfm1,wipf1a,fhl3b,plek,anxa1c,smchd1,sec24a,yme1l1b,oscp1a,si:ch73-217b7.1,zgc:153426,cap2,itgb1b,fyco1a,msh6,arhgap44,tuba7l,zgc:103755,tpm2,apooa,map7d1b,zgc:165653,timm44,tubb6,top1mt,cep192,nudc,ing2,mad2l1bp,epgn,zgc:91999,mre11a,ccnf,chd5,dr1,sdad1,MPRIP,agtpbp1,fgf4,kmt5aa,cep72,CU459186.5,si:dkey-23a13.17,si:ch1073-153i20.4,si:dkey-23a13.22,CU457819.3,si:ch73-368j24.11,si:dkey-23a13.9,H4C7,si:ch73-368j24.12,si:ch211-153a8.4,mrpl22,FO082779.1,arl3l1,rnf168,si:dkey-108k21.11,smim20,rab38b,ndufaf3,hist1h4l,FP236630.1,supt4h1,ska2,si:dkey-261m9.19,bcl2l16,fis1,si:ch211-113a14.22,TTC28,lurap1,twf1a,si:ch73-36p18.1,lnpa,rhoac,tmem17,si:dkey-261m9.6,zgc:56235
GO:0044085 cellular component biogenesis	1725	15.1248	2.17423e-50	3.99243e-47	ttn.1,daxx,dzip1,bysl,dicer1,puf60b,kifc1,flot1a,noc2l,cfap43,vill,brf2,lamb2,celf2,cacnb1,mmp14a,epb41l3a,dcaf13,tubb4b,cyp11a1,tlcd1,zmynd10,eif3eb,tmod2,dpysl3,ruvbl1,mapre1b,ATG14,tbcela,ncl,utp15,smo,tnnt2d,cep135,lrrc4.2,limk1b,spire2,nudt21,mterf3,urb2,bin2a,nup88,wdr12,eps8l1b,fgf8a,foxa2,nup93,tbc1d14,mak16,rpl3,zgc:172270,tfg,eif5,obsl1a,vdac3,cldng,prnprs3,ctnnd2b,cdk20,sycp1,setb,rrs1,pfn2,spag1a,rttn,rab23,reep3b,cnot1,wnt11f2,atl3,rhogb,fmnl3,snx10a,fam92a1,pin4,plk4,gpm6ab,spice1,zgc:101810,ptk2ab,hnrnpub,mylkb,wdr36,rock2b,immp2l,bccip,brf1b,tspy,dimt1l,cep89,zgc:86764,oclna,psmd11b,tpm3,dynll2b,rpe,rad52,celf1,mcamb,tubgcp4,naca,ttbk2a,eps8l3b,rpf1,cand2,col14a1a,tsr2,srpk3,sart1,sfswap,prc1b,rad21a,csnk1db,lrrk2,sav1,gnl3,waslb,ndufs5,psmd9,rpl23a,itga5,exosc9,rpl38,polr1e,fn1b,cldnd,phf8,lsm14aa,csrp1a,slitrk2,fam49a,klhl41b,gnmt,kcns3a,ccdc113,celf3b,uox,ttc9c,xab2,mrto4,abce1,wdr55,rab5ab,ect2,tmpoa,rpl7,chmp4bb,tcap,ndor1,ift81,tdrd1,nsa2,tsr1,ehd3,crnkl1,sart3,dbnla,eif2s3,asic1a,csnk1da,arpc1a,mmp14b,unc45b,dmd,ltv1,mttp,esf1,fgb,mdn1,cbr4,zgc:112437,smyd1a,aif1l,nrap,atg3,robo4,cldnb,unc119.1,llgl1,twf2b,snrpc,qki2,ssh1b,eif4bb,bin2b,clasp1a,traf3ip1,scara5,hsp90aa1.1,zgc:112294,kctd9b,chchd10,sept6,scin,ppp1r12a,nprl3,kif11,ndel1a,rab34b,wdr3,ccdc28b,ift46,krr1,enpp2,trpm1a,uqcc2,gsna,sirt2,atxn2l,CRACD,snrpd1,twf1b,ttc36,b9d1,csrp2,fmn1,dnaaf1,ttc26,apoa1a,bcs1l,mphosph10,sdcbp2,ak5,eif3ja,rpusd4,pfn2l,hcls1,rer1,arl13b,nop56,picalma,snap23.1,ddx49,eif2d,rhoub,nsun3,tubgcp2,dmtn,tasorb,slc8a1a,hira,mtrex,rrp15,rfx2,napba,ccm2,hps4,cdc14aa,eif3m,cldn7b,cldn5b,pkd2,wasla,picalmb,mecp2,rbmx,npm1a,ormdl1,luc7l3,ythdf2,tmem126a,cdh6,aida,znf622,g3bp2,ehd1b,pih1d2,kif23,ntng1a,dnm1l,ccdc114,wasa,hnrnpua,prpf19,lsg1,fcho1,arl3l2,gpc4,znf207a,tubg1,gemin2,nmd3,kctd5a,tspan7,smcr8b,rpl5b,b2ml,snap91b,cldnc,zgc:153311,nup107,dbnlb,nob1,cldn15la,bbs12,mkks,chmp4ba,fxr2,riok1,eif3c,dkc1,mrm3a,haus4,tprb,tbca,srsf6b,eif3g,svilc,vaspb,kcna1b,kctd10,megf10,bag5,rsph9,b9d2,patl1,eif4ba,eif3i,cel.1,rock2a,rpp40,gmppb,utp4,utp25,zgc:158689,brf1a,cand1,cx36.7,xrcc3,tp73,cenpj,get3,nck2a,bmp7a,cfap161,rpl35,ddx61,heg1,msrb2,smn1,rab5aa,cpsf6,aar2,phf2,cdh2,bdnf,flncb,pes,kat6a,gtpbp4,arpc5b,myl7,parvb,haus5,rpsa,slain1a,rpl7a,sptan1,chrnd,tbcelb,taf7,rhoua,zgc:158803,fn1a,cldn11a,nol10,ek1,kctd16b,rpl5a,cdc73,dld,mapre3a,eif6,rhoj,ewsr1a,clasp2,napab,rab7a,otofb,gnl3l,snap25a,tnnt2a,fga,lama4,efemp2b,efemp2b,mcrs1,atp6v0a1a,tmod4,fam49ba,dnajb6b,ift57,sf3a2,poc1b,c1d,cfl1,kctd9a,prkci,eif3d,rab7b,nsun4,nefma,zgc:110319,cdh11,daw1,cdc14b,wdr45b,myoc,disc1,tnc,st13,plecb,cfap206,ppan,higd1a,nek1,rrp12,rad21l1,armc2,cops7a,ptk2ba,tbcc,fxr1,pkp2,tdo2b,lcp1,rps27.1,snu13b,fmn2a,atg5,ift74,uvrag,lsm4,llgl2,si:ch73-362m14.4,znhit3,tpm4a,pef1,vamp8,cav3,wasf2,rilpl2,cops8,stil,spast,patj,trip13,ezrb,ccsapa,msrb1a,ndufaf1,ormdl3,zgc:66447,rpl10,nvl,gna12a,rps21,ddx51,kctd2,mlh1,rhoq,mcts1,tsc1a,si:dkey-43k4.5,hps1,prpf8,yju2,erbb2,styxl1,wasb,mis12,iscub,nol11,cotl1,arpc1b,gabarapl2,ift88,kcnf1b,vangl2,sept2,sbds,sem1,kcnf1a,tp53inp1,cldn23a,hccsa.1,pax2a,ttn.2,gmfb,rhogc,cplane2,itgb4,macf1a,exosc2,tekt4,taf1b,mtss1la,tekt2,rbbp4,tnni2a.4,tubgcp3,si:ch211-200p22.4,baiap2l1a,kcns3b,rab1ab,mef2ca,cel.2,vbp1,si:ch211-220i18.4,tnnt3a,tppp3,sptb,rps19,rhogd,cldn11b,mpi,ddx18,otofa,phf23a,fermt3b,csrp1b,baiap2l1b,podxl,vamp1,RTKN,dctn2,seta,ap1ar,ephb3a,srpk1b,pan3,clstn1,mhc2a,mef2aa,ube2s,ache,pard6ga,ccdc65,arl6,slain2,srgap2,puf60a,tnnt2c,pomp,si:dkey-40c11.2,rrp36,neb,si:dkey-261m9.12,kcnd2,tdrd7a,kcnc1b,cmlc1,zgc:171927,ndufaf7,snrpe,lect2l,sar1ab,chchd4a,ccdc115,map1lc3a,spty2d1,lamb2l,dnal1,si:dkey-243i1.1,capza1a,rpl37,chodl,fitm2,celf3a,rab13,si:dkey-224e22.2,khdc4,camsap1b,ehd2a,rab14l,riok2,emc6,taf1,cfap298,mis18a,tppp2,fcho2,arpc5lb,ddx31,histh1l,gabarapa,tp53,capga,znf703,hs3st1l2,ISCU,ankle2,parvab,tctn2,evla,rad21b,srp19,rps28,si:rp71-39b20.4,spire1a,fam49al,gmnn,kcng2,ccdc96,psmg2,caly,atg13,heatr3,sdhaf3,eif3hb,trpm7,dnaaf3l,phf23b,cyfip2,hexim1,rps14,hax1,si:dkey-170l10.1,has2,lsm6,psmc6,aldh9a1b,pfdn6,pwp2h,cxcl12a,atp6ap1b,denr,map9,fgg,ptges3a,wdr19,haus7,fmr1,kctd12b,mtm1,polr1d,prickle2b,aurkb,pls3,npm1b,exosc10,taf11,wipi2,gna13b,tnnt1,pih1d1,flot1b,rac2,flr,pdgfbb,isca2,selenow2a,rcl1,actr10,cep41,snap29,h1-0,tsr3,pih1d3,MFAP4,zgc:171687,si:zfos-2330d3.1,dnai1.2,kcnb2,ift80,itprid2,lamb4,cox16,arpc5a,trpm3,nasp,orc1,pls1,fbln5,pmepa1,sdhaf4,polr1c,ptk2bb,cenpk,dsc2l,samm50l,shtn1,dync2li1,bbs5,c1qbp,utp11,gdnfa,akirin1,coil,ccsapb,cdc42l,mef2d,hormad1,apoeb,gtpbp10,ehd2b,rsl24d1,snrpd2,vil1,psmg1,zgc:110333,wipi1,nifk,tfb1m,wdr75,add3a,cbfb,zgc:101731,zgc:92606,arpin,wdr18,rapsn,cetn4,setdb1a,gemin4,chmp7,rad51,bmp2b,tnfaip1,bbs2,si:busm1-228j01.6,arpc5la,tbc1d32,capn3a,ift172,usp39,rrp9,gorab,pacsin1b,drc1,eif4h,tmem231,cldnk,UTP14C,rps7,cryaba,riok3,ndufa11,atpaf1,rpl7l1,ELAPOR1,rpl10a,mapre1a,has1,ttbk2b,capn3b,kctd6a,cldne,cldnf,nsun5,atg16l2,atg101,impact,nop2,abraxas1,nck2b,rps5,cltca,vamp4,si:dkey-86e18.1,cenpn,glrx5,abt1,zgc:100997,nefmb,parvaa,asf1bb,cldn5a,cdc45,rpf2,prnpb,ahi1,ctbp2a,atp5if1b,cenpp,fto,cyfip1,tp63,cldn2,wdr78,nop16,ttc4,pak1ip1,atg9a,cldn19,cdc42,hp1bp3,eri1,kctd13,cdk9,ttc17,wbp2nl,zgc:114123,vcla,ift52,cdc42ep4b,tekt3,ablim1b,mrpl10,dlgap5,gsnb,pkp4,ngdn,cct5,fam49bb,rps16,lamb1b,atp6v1f,washc3,noc4l,clta,rab34a,mdm1,ciapin1,prmt8b,C25H12orf73,samm50,tnnt2e,lmod2b,scaf11,kctd15a,agbl5,kcna6a,si:ch211-113a14.24,si:ch211-113a14.18,hist1h2a4,rpgrip1l,fhod1,rplp0,tmeff2a,kcnc1a,cdt1,pkp3a,kcng4b,prmt7,edc3,isca1,ndufs8a,cav2,ciao2b,crtc3,rag2,rag1,rab1aa,tbl3,smarca5,higd2a,zgc:66455,actr2a,pdcd11,ubxn10,cptp,cenpi,tmem35,arl13a,sept7b,pkp1b,sltm,cdc42ep3,shmt1,atxn2,rtkn2b,eif2s2,helb,b2m,cox7a2a,tespa1,lrrc6,eif3jb,pop5,ccdc103,gemin8,kctd12.2,ndufaf6,gabrg2,myb,gtf2a2,ttll3,fbl,cdc42ep2,chmp2a,ttll6,mustn1a,h1-10,pof1b,arpc4,adgrg6,bms1,nat10,cog4,ehd4,fzd2,imp4,mrpl1,coro1a,cldni,nubpl,pik3c3,cox7a2l,tmsb,ldlrad4b,ebna1bp2,svila,cenpf,smyd2a,prox1a,ablim2,snap23.2,atg9b,ret,nubp1,rps27.2,ruvbl2,nubp2,birc5b,akap12b,npas4a,mettl16,cdh10a,kcnc3a,rsl1d1,zgc:154093,luc7l,rps8a,kctd17,capza1b,gtf2h5,kcnd3,sf3b1,pld1a,add3b,atpaf2,mhc2dbb,mpv17l2,fitm1l,chaf1b,trnau1apb,rab1bb,si:ch73-334d15.4,utp3,ssh1a,jazf1b,arl3a,cep63,vamp2,dnah5l,emg1,ifit16,letm1,cdc14ab,ran,ndufs8b,rpgrb,nle1,pld1b,has3,rps8b,kcnc2,cxcr4a,sprn2,atl2,si:ch73-61d6.3,cdc42l2,arpc3,naf1,eps8l1a,ormdl2,rab1ba,aifm1,eps8l2,fgfr2,snap25b,ttc25,prpf18,cep76,sass6,scinlb,rab35b,rpl6,dynll1,zgc:110425,shq1,bves,adrm1,zgc:162472,si:ch211-71m22.1,desma,tmeff2b,ptpdc1b,cldnj,cldn10a,abcc4,haus1,rock1,psmd5,jupb,nip7,tmem107,cep19,ciao1,arfip2a,mak,avil,rab43,wasf3a,kank4,fscn2a,rabep1,mtss1,nprl2,eif3ba,mks1,fscn1a,flii,nol6,dub,zfyve27,eral1,hs3st3l,sdc4,bbs7,pld6,nom1,kank1a,ablim1a,psmd11a,vcpip1,rpusd1,dok7,nin,urb1,exoc5,wasf1,cep104,ddx28,sdk2b,atl1,kank1b,usp16,clstn2,si:ch211-276c2.2,pgm5,kctd3,anln,pla2g6,baiap2l2b,rpusd2,stk36,tapt1b,nat15,trpc1,ddx20,fam149b1,ddx6,tfpi2,cdh18a,haus3,kctd7,cemip2,kcng3,ndufaf5,ptpdc1a,arvcfb,ripor2,fmn2b,zgc:154006,unc13a,myo18ab,ddx10,iqub,amotl2a,ecpas,wdr74,fsd1,chaf1a,pcm1,narfl,nfs1,afg3l2,ccdc61,nlgn3b,cdc42ep5,ctnnd2a,las1l,pleca,piwil2,si:dkey-26i13.8,dhx37,kat2b,lmod3,cep290,baiap2a,sdk1b,tnksb,kcnv2b,kcna1a,wasf3b,kcng4a,sdhaf2,hip1,ccdc151,catip,ubn2a,ubn1,xpo1b,pcloa,snap47,ccdc13,wash1,isy1,bbs4,mtg2,bud23,bop1,clp1,fhod3a,atp23,usp8,cox19,mt-nd1,mt-nd2,mt-nd4,mt-nd5,mt-nd6,kctd8,sco1,napaa,rsph4a,parvg,wwtr1,atp5if1a,nfu1,uqcc1,spg7,vamp5,eif3k,cep126,yap1,tnnt3b,rhoga,iqcg,kctd4,exosc8,si:ch211-163l21.10,nap1l4b,klhl41a,mettl5,rad51c,jhy,gabra1,eps8b,mrm3b,atp6v0d1,aldh9a1a.1,napbb,dbn1,fhdc3,rec8b,wdr35,oxa1l,tmem199,zgc:162608,lrrc4.1,nhp2,cox7a1,spag1b,cldnh,zgc:136892,atg12,zgc:109889,atf7ip,snu13a,cldna,cox17,celf4,tdrd6,arfip1,actr2b,nbeaa,KCNV1,vamp3,cald1a,abitram,rhov,tarbp2,cenps,ldlrad4a,nap1l4a,mrpl36,jupa,rps15,zgc:158296,ifit14,bbip1,actn2b,xirp2a,pick1,fopnl,si:zfos-452g4.1,samhd1,celf5a,arl3b,tdo2a,tdrd5,lrrc39,fbxo45,fam207a,rrp8,trmt112,rbfa,gna13a,tbc1d12b,clstn3,srpk1a,tapt1a,si:ch1073-159d7.7,kctd1,frmpd2,dnmbp,c2cd3,slitrk5b,arhgef10lb,rab14,tmem237b,dzip1l,limch1a,arvcfa,fxn,slc12a8,fscn2b,ttc19,gas7a,ulk1b,mhc2bl,cntnap1,ndufs7,G3BP2,add2,lzts2a,rilp,pan2,slitrk3b,kcnd1,tfb2m,alms1,si:zfos-367g9.1,rac1a,crtc2,mrps11,bbs1,tdrd12,wdr11,srfbp1,nck1b,kri1,si:ch211-207k7.4,ptpn20,si:dkey-108k21.10,ccdc136b,zgc:163061,cdh5,cenpo,orc6,si:dkey-27p23.3,cep152,map1lc3cl,NCKAP1L,myo18aa,kirrel3a,shprh,si:ch73-211l2.3,arpc2,rpgrip1,diaph2,crtc1a,crtc1b,si:dkey-98f17.3,snrpd3l,si:zfos-2070c2.3,myot,si:ch211-159i8.4,mylk3,tmem175,espn,trim37,polr2d,gar1,rb1cc1,kank3,si:ch211-199g17.9,kcnv2a,tmem67,eif3s10,bend3,dsg2.1,cep70,synpo2b,lzts2b,lmod1b,wdr43,nlgn2a,bptf,ntng2a,obsl1b,tlcd2,tubgcp5,si:ch211-113a14.12,tjp1a,ahctf1,bag6l,snrnp200,intu,tnksa,nlgn1,ppp2r3a,nol9,nlgn4xb,tmsb4x,arhgef10,cdc42ep1b,ndufaf4,nostrin,taf9,si:dkey-48p11.3,pacsin2,xpo1a,ocrl,slitrk3a,espnla,cdh12a,ctnnd1,TESK1,nphp3,tmod1,tctn1,si:dkey-156m2.3,arhgef9b,kcna4,tpx2,synpo2lb,itga8,clip1a,tmem70,grk5l,sdk1a,map11,alpk3a,mms19,cluap1,becn1,bsnb,bbs9,wdr90,nlgn2b,fermt3a,si:dkeyp-75h12.2,si:ch211-247j9.1,cabin1,tjp1b,nlgn4xa,si:ch211-131k2.3,cdc42ep1a,myh7,gabrb2a,si:ch211-203d1.3,atr,muc13b,si:ch1073-174d20.2,efl1,taf6l,fam171a1,helq,dchs1b,si:ch211-218o21.4,dlx2a,tmem41b,dre-mir-103,dre-mir-129-2,dre-mir-107a,cald1b,kcna7,si:ch73-234b20.5,ntng2b,si:ch73-222h13.1,ubxn2a,si:ch211-161h7.4,zgc:100918,mtss1lb,cep162,dnah5,kif3a,nsfl1c,fibpb,CR388166.1,macroh2a2,rac1b,si:ch211-114c17.1,rpl35a,pfn1,si:dkey-30c15.10,ablim3,tp53inp2,foxj1b,rp1l1b,ssh2a,rexo4,zgc:173915,KCNB2,si:busm1-228j01.4,cep131,rrnad1,zgc:173585,cenpx,tspan4a,rp1l1a,si:dkey-221l4.11,patl2,ptges3b,selenow2b,wdr45,zgc:86896,mrpl20,oma1,tmem138,si:dkey-197j19.6,myh6,eif3ea,celf5b,mfap4,apnl,cc2d2a,cobl,sting1,si:zfos-1192g2.3,actr3,smyd1b,cenpt,prpf6,FCHSD2,TMEM216,si:dkey-234i14.3,mapkap1,ddx27,si:ch211-198m17.1,si:dkey-108k21.21,cenpw,thbd,sdhaf1,aup1,dnaaf3,coa6,si:ch1073-110a20.2,tmsb2,mphosph6,STMP1,espnlb,RANBP2,MACIR,oip5,vma21,efemp2a,si:ch1073-110a20.1,rhoab,si:dkey-92j12.5,coa5,cenph,si:ch1073-143l10.2,entr1,fdxacb1,znhit6,wdr46,prpf31,buc,eppk1,si:ch1073-110a20.3,bmb,NDUFAF8,zgc:153405,ulk2,si:ch73-147o17.1,coa3b,qkia,si:ch211-175f11.5,si:dkey-148h10.5,zgc:92912,si:ch211-282b22.1,atg2b,sptbn5,si:ch211-185a18.2,sgip1a,pet100,gnl2,pcdh15a,spef2,exosc3,asic1c,utp6,si:ch211-1o7.2,si:dkey-23f9.4,efna5b,tbcd,elmo1,musk,slitrk6,snap91a,kcnc3b,farsa,ehd1a,nop14,pclob,abraxas2,rrp7a,bxdc2,ssh2b,setdb1b,kcng1,CU459186.2,wbp11,dnaaf4,ier2a,pum1,ift27,lsr,macroh2a1,hccsb,atg16l1,ttc8,sec16b,zgc:153184,marveld3,snrpg,capgb,vaspa,foxred1,evlb,gfra1a,heatr1,dusp27,zgc:163040,tbce,mapre2,cldn17,smyhc1,cox20,exosc7,pam,prpf39,capzb,si:ch1073-266p11.2,dnai2a,fgd1,tpcn2,nop53,ddx52,ubn2b,rps27l,cfap20,map1lc3c,lsm14ab,ccdc40,coa3a,klhl12,tnnt2b,tln1,cldn15lb,cfap53,prc1a,arhgap24,nufip1,si:ch73-158p21.3,iqcb1,asf1ba,eif3s6ip,cldn15b,kif3b,map1lc3b,orc4,mcu,mcm7,lamb1a,sgip1b,cep83,znf207b,si:ch73-100l22.3,trnau1apa,apoa1b,tekt1,gas8,lima1a,cdc42ep4a,fgd4a,pop4,ATG2A,cetn2,washc5,preb,mrps7,trpm2,haus6,kntc1,zgc:123107,cfap52,csrp3,nap1l1,lpar3,mibp2,asic1b,foxj1a,si:dkey-205h23.2,eps8l3a,svild,kcna2b,ntn4,eps8a,nrp1a,ttc39c,rpl26,fcf1,ddx47,scinla,eif3ha,hip1rb,cox18,asb2b,si:ch211-260e23.9,ckap5,tmem39a,lonp1,mcm2,mapre3b,sptbn1,sept15,clrn1,h1m,atg7,jmjd6,crb3a,cnga2a,nsg2,rbm24a,taf6,tpra,hist1h2a2,clns1a,dnaaf2,gpc6a,syce2,sh3pxd2b,rrp1,sar1b,rpl14,trpm6,limk1a,trpm1b,vegfaa,tctex1d1,notch1a,gtf2b,npm3,wtip,inpp5b,si:busm1-194e12.8,cldn23b,cav1,limch1b,apba1a,nde1,inpp5e,add1,mtpn,taf12,tmsb1,gpc6b,ndel1b,nop10,nrg1,nop58,eri2,oscp1a,shmt2,itgb1b,cldn10b,zcchc4,mhc2b,zgc:103755,si:dkey-33b17.3,nlgn3a,cep192,nudc,ftsj3,utp23,snrpf,tenm4,dr1,sdad1,fgf4,ddx54,srsf4,CU459186.5,si:dkey-23a13.17,si:ch1073-153i20.4,si:dkey-23a13.22,gemin6,CU457819.3,si:ch73-368j24.11,si:dkey-23a13.9,H4C7,si:ch73-368j24.12,si:ch211-153a8.4,mrpl22,kctd14,lgi2a,FO082779.1,arl3l1,gjd1a,cldn15a,si:dkey-108k21.11,smim20,ndufaf3,hist1h4l,FP236630.1,si:dkey-261m9.19,si:ch211-113a14.22,imp3,twf1a,si:ch73-36p18.1,tmem17,zgc:103700,si:dkey-261m9.6,zgc:56235,CABZ01060373.1
GO:0006412 translation	436	14.8873	4.21873e-45	6.19731e-42	upf3b,ell,mrpl41,eif3eb,eif4a1b,tcea1,rpl3,eif5,hars,LTN1,cnot1,eefsec,tcea3,ybx1,eif4e3,larp6a,mtfmt,gfm2,rpl28,eif2s1a,eif4g1a,rpl23a,exosc9,rpl38,drg2,rpl12,eef1a2,mrps18b,cnot3a,abce1,iars1,sars1,cnot6a,eif2s3,cpeb1b,paip2b,rpl15,caprin1a,dcps,qki2,rps15a,eif4bb,rpl22l1,igf2bp3,qars1,rpl21,rplp2l,uqcc2,rps9,wars2,mrpl19,eif4e1c,eif3ja,eif1,mettl3,tcea2,eif2d,nsun3,mrpl11,tars1,eif4eb,rpl19,eif3m,pdf,eif2b4,ythdf2,eif4e1b,rps4x,rpl8,ncbp2,znf598,rpl27,aarsd1,eif4e2rs1,rpl5b,zc3h15,rwdd1,eif4enif1,fxr2,eif1ad,calcoco1b,eif3c,ythdf1,eif4a2,rbm8a,eif5b,farsb,eif3g,lin28a,pabpc1a,eif5a,patl1,eif4ba,eif3i,brf1a,eif2b3,nck2a,rpl35,rpsa,mrpl24,lars1b,zar1,rps6,cnot3b,cnot8,rpl5a,eif6,eif4g2a,caprin2,eef1a1l1,eif3d,ireb2,rps23,rplp1,fxr1,rps27.1,mrps18a,rpl18a,zgc:103482,rpl10,rps21,mcts1,rpp30,rmnd1,exosc2,eif1axa,guf1,chchd1,eif1b,rpl34,rpl18,casc3,eef1db,rps26l,rps19,pde12,gspt1,pan3,eif4ebp2,cnot7,rars2,qrsl1,rps27a,mrpl27,dis3l2,cnot9,sepsecs,mrps23,mrrf,rpl37,mars1,eef2l2,rps3a,eef2k,rps28,yars1,rps20,ogfod1,eif3hb,cars1,dazl,rps13,rpl39,rps14,hbs1l,rps12,rps26,denr,gatb,rpl9,fmr1,mrps35,eif4e2,magoh,mrpl12,drg1,rps24,eef1a1a,mrps6,mtif3,dhx29,rpl4,rps29,mrpl51,eif2b2,uba52,trmt10c,eif4ebp3l,rack1,piwil1,eef2a.2,eef2a.1,eif4h,rps7,dph6,srp9,paip1,gtpbp1l,rpl10a,lsm1,impact,dph3,nck2b,zgc:171480,rps5,rpl11,gle1,eif4ebp1,faub,etf1b,rpl13a,iars2,cyfip1,eef1b2,vars1,mrpl10,ngdn,dcp1b,rps16,mrpl23,cnbpa,mrps10,cpeb1a,pym1,RPS17,rplp0,shfl,eif2s1b,cpeb2,eif2s2,rps11,rpl31,eif3jb,rpl23,gtpbp1,mrps17,caprin1b,rars1,cnot6l,rpl32,eif4ebp3,si:ch211-256m1.8,rps27.2,mettl16,rps8a,eef1g,polr2gl,eif5a2,trnau1apb,cpeb4a,vars2,gatc,mrpl13,ftsj1,eif4g2b,rps8b,rpl17,mrps34,eif1axb,ythdf3,dph1,rpl36a,gcn1,rpl6,cnot10,mrpl4,jmjd4,gars1,uhmk1,eif3ba,mtrf1l,cpeb3,mrpl18,mrpl32,eprs1,usp16,tsfm,dars2,nars1,ago2,igf2bp1,mrps9,cnot2,eif2ak3,mrps5,rc3h1a,mrpl2,piwil2,mrpl37,rc3h2,ago3b,rc3h1b,mtif2,mrpl9,gfm1,nanos3,eif3k,mrps14,cnot11,dalrd3,exosc8,mrpl14,mettl5,aars1,upf3a,mrps18c,mrpl30,eef1a1l2,dars1,mettl14,rpl22,tarbp2,mrpl35,mrpl36,kbtbd8,rps15,cnbpb,mrps21,gtpbp2b,tma7,tnrc6b,nck1a,eif4g3b,pan2,eif2b5,mrps11,mrpl16,lars2,nck1b,trim71,mrpl17,mrpl47,samd4a,mrpl43,si:dkey-217f16.6,polr2d,eif3s10,tnrc6c1,eif4ea,eif4g3a,rps2,yars2,eif3f,rpl29,dph2,cars2,gra,mrpl58,gemin5,si:dkey-46g23.1,dre-mir-21-2,mir196d,dre-mir-204-1,plekhn1,rpl35a,patl2,MRPS12,mrpl20,mrpl52,eif3ea,si:zfos-1192g2.3,fars2,eif2b1,eif4a1a,ago1,tars3,SRBD1,mrpl34,eif2ak1,mrpl44,qkia,si:ch211-178n15.1,C5H12orf65,exosc3,nars2,gspt1l,farsa,mrps16,faua,pcif1,rpl24,rpl13,mir196a-2,exosc7,mrps24,dcp1a,dph5,eef2b,rps18,cpeb4b,rps27l,coa3a,rpl36,ago4,ZC3H12A,eif2a,cnot6b,eif3s6ip,mrpl15,trnau1apa,rplp2,prr16,mrps7,mif4gda,eef1da,rpl26,eif3ha,mif4gdb,parn,sars2,eif4a3,rbm24a,rps3,EARS2,mrps2,mrpl3,rpl14,kars1,tnrc6c2,ptcd3,mettl17,rps17,mrpl33,mrps30,tufm,dcp2,dre-mir-20a,etf1a,mir196c,aars2,mrps15,nanos1,mrpl22,dre-mir-430b-10,zgc:171772,nanos2
GO:0043043 peptide biosynthetic process	441	14.81	9.40347e-45	1.15114e-41	upf3b,ell,mrpl41,eif3eb,eif4a1b,tcea1,rpl3,eif5,hars,LTN1,cnot1,eefsec,tcea3,ybx1,eif4e3,larp6a,mtfmt,gfm2,rpl28,eif2s1a,eif4g1a,rpl23a,exosc9,rpl38,drg2,rpl12,eef1a2,mrps18b,cnot3a,abce1,iars1,sars1,cnot6a,eif2s3,cpeb1b,paip2b,rpl15,caprin1a,dcps,qki2,rps15a,eif4bb,rpl22l1,igf2bp3,qars1,rpl21,rplp2l,uqcc2,rps9,wars2,mrpl19,eif4e1c,eif3ja,eif1,mettl3,tcea2,eif2d,nsun3,mrpl11,gclc,tars1,eif4eb,rpl19,eif3m,pdf,eif2b4,ythdf2,eif4e1b,rps4x,rpl8,ncbp2,znf598,rpl27,aarsd1,eif4e2rs1,rpl5b,zc3h15,rwdd1,eif4enif1,fxr2,eif1ad,calcoco1b,eif3c,ythdf1,eif4a2,rbm8a,eif5b,farsb,eif3g,lin28a,pabpc1a,eif5a,patl1,eif4ba,eif3i,brf1a,eif2b3,nck2a,rpl35,gclm,rpsa,mrpl24,lars1b,zar1,rps6,cnot3b,cnot8,rpl5a,eif6,eif4g2a,caprin2,eef1a1l1,eif3d,ireb2,rps23,rplp1,fxr1,rps27.1,mrps18a,rpl18a,zgc:103482,rpl10,rps21,mcts1,rpp30,rmnd1,exosc2,eif1axa,guf1,chchd1,eif1b,rpl34,rpl18,casc3,eef1db,rps26l,rps19,pde12,gspt1,pan3,eif4ebp2,cnot7,rars2,qrsl1,rps27a,mrpl27,dis3l2,cnot9,sepsecs,mrps23,mrrf,rpl37,mars1,eef2l2,rps3a,eef2k,rps28,yars1,rps20,ogfod1,eif3hb,cars1,dazl,rps13,rpl39,rps14,hbs1l,rps12,rps26,denr,gatb,rpl9,fmr1,gss,mrps35,eif4e2,magoh,mrpl12,drg1,rps24,eef1a1a,mrps6,mtif3,dhx29,rpl4,rps29,mrpl51,eif2b2,uba52,trmt10c,eif4ebp3l,rack1,piwil1,eef2a.2,eef2a.1,eif4h,rps7,dph6,srp9,paip1,gtpbp1l,rpl10a,lsm1,impact,dph3,nck2b,zgc:171480,rps5,rpl11,gle1,eif4ebp1,faub,etf1b,rpl13a,iars2,cyfip1,eef1b2,vars1,mrpl10,ngdn,dcp1b,rps16,mrpl23,cnbpa,mrps10,cpeb1a,pym1,RPS17,rplp0,ggt5a,shfl,eif2s1b,cpeb2,bdh2,eif2s2,rps11,rpl31,eif3jb,rpl23,gtpbp1,mrps17,caprin1b,rars1,cnot6l,rpl32,eif4ebp3,si:ch211-256m1.8,rps27.2,mettl16,rps8a,eef1g,polr2gl,eif5a2,trnau1apb,cpeb4a,vars2,gatc,mrpl13,ftsj1,eif4g2b,rps8b,rpl17,mrps34,eif1axb,ythdf3,dph1,rpl36a,gcn1,rpl6,cnot10,mrpl4,jmjd4,gars1,uhmk1,eif3ba,mtrf1l,cpeb3,mrpl18,mrpl32,eprs1,usp16,tsfm,dars2,nars1,ago2,igf2bp1,mrps9,cnot2,eif2ak3,mrps5,rc3h1a,mrpl2,piwil2,mrpl37,rc3h2,ago3b,rc3h1b,mtif2,mrpl9,gfm1,nanos3,eif3k,mrps14,cnot11,dalrd3,exosc8,mrpl14,mettl5,aars1,upf3a,mrps18c,mrpl30,eef1a1l2,dars1,mettl14,rpl22,tarbp2,mrpl35,mrpl36,kbtbd8,rps15,cnbpb,mrps21,gtpbp2b,tma7,tnrc6b,nck1a,eif4g3b,pan2,eif2b5,mrps11,mrpl16,lars2,nck1b,trim71,mrpl17,mrpl47,samd4a,mrpl43,si:dkey-217f16.6,polr2d,eif3s10,tnrc6c1,eif4ea,eif4g3a,rps2,yars2,eif3f,rpl29,dph2,cars2,gra,mrpl58,gemin5,si:dkey-46g23.1,dre-mir-21-2,mir196d,dre-mir-204-1,plekhn1,rpl35a,patl2,MRPS12,mrpl20,mrpl52,eif3ea,si:zfos-1192g2.3,fars2,eif2b1,eif4a1a,ago1,tars3,SRBD1,mrpl34,eif2ak1,mrpl44,qkia,si:ch211-178n15.1,C5H12orf65,exosc3,nars2,gspt1l,farsa,mrps16,faua,pcif1,rpl24,rpl13,mir196a-2,exosc7,mrps24,dcp1a,dph5,eef2b,rps18,cpeb4b,rps27l,coa3a,rpl36,ago4,ZC3H12A,eif2a,cnot6b,eif3s6ip,mrpl15,trnau1apa,rplp2,prr16,mrps7,mif4gda,eef1da,rpl26,eif3ha,mif4gdb,parn,sars2,eif4a3,rbm24a,rps3,EARS2,mrps2,mrpl3,rpl14,kars1,tnrc6c2,ptcd3,mettl17,rps17,mrpl33,mrps30,tufm,dcp2,dre-mir-20a,etf1a,mir196c,aars2,mrps15,nanos1,mrpl22,dre-mir-430b-10,zgc:171772,nanos2
GO:0048513 animal organ development	2568	13.9235	1.4141e-43	1.4838e-40	nrf1,slc9a3r1a,myh10,thraa,sema6e,slc40a1,dcaf8,pde6a,ofd1,ttn.1,dnah6,spi1b,scfd1,dstyk,scrib,dzip1,ncor2,myh9b,dicer1,mycbp2,kirrel1a,oc90,ptpra,otol1a,irx2a,dbx1b,pink1,b3gat3,lamb2,aplnra,stk25a,invs,tbx3a,sypb,mmp14a,mcoln1a,lhx8a,dlc,cyp11a1,nusap1,prdm1a,noc3l,ankrd33ab,dmbx1b,adora2b,ruvbl1,irx7,her11,ncl,sdc2,sema6d,pdx1,tle3a,atp1a1a.1,meis3,col4a4,meis1a,smo,hspa9,nudt21,urb2,loxa,dhps,dab1b,sox9a,stx16,rbpja,fgf8a,fech,neurod4,hsp90b1,surf1,rpl3,obsl1a,prnprs3,cnpy1,pip4k2aa,galnt2,usb1,chm,med13b,setb,rpa1,parp3,traf4a,tlx1,isl2a,adcyap1a,isl1,marcksa,tie1,rab23,tmem63c,copa,fam169ab,nf1b,efhc2,dlb,slit2,dhfr,wnt11f2,ush1ga,casp9,nelfe,b3gnt5b,snx10a,tcf7l2,dpy30,tardbpl,prkcsh,kmt2a,ptgs2a,kat5a,sox4a,gpr22a,cdhr1a,ptk2ab,dnajb6a,tbr1b,trappc11,mylkb,fgfr3,esrrga,psen1,mst1rb,rock2b,anos1b,grna,brf1b,crppa,cdh17,atp2a2b,large1,tbx20,cpn1,desmb,fbxl15,celf1,tyro3,camk4,tubgcp4,katnb1,nav3,nfkbiaa,naca,wif1,pou4f1,vsx2,nek2,smyd2b,sec61a1l,ddx3xb,enpp1,gon4l,ak2,dct,bmi1a,klhl42,rad21a,chrd,tbx2b,lrrc23,hif1aa,pou4f3,gnl3,mpp5a,waslb,prdm5,rpl23a,snx14,itga5,atp6v1h,atrnl1b,her6,supt6h,fn1b,brd3a,rgp1,irf4a,phf8,csrp1a,hnf1ba,slitrk2,eomesa,fam49a,klhl41b,lhx6,wnt8b,lrp5,tbx16l,ttc9c,psmc3,plxna3,wdr55,mycb,myf5,tbx16,tcap,dmrt1,tcf7l1b,dysf,odc1,phox2a,barx1,prdm12b,ube2ib,fbxl18,ift81,epc2,ufl1,sema3bl,cdh23,crybb1l1,mkrn2,nsfa,crybb1l3,ppdpfa,lgsn,efnb1,atp1a1a.2,blk,tmx2b,zdhhc16a,slc35b2,meox1,pdcd2,onecut1,wt1b,sart3,skib,src,pcdh15b,caspa,hoxb1a,syk,sf1,tmeff1a,crygm4,hand2,rdh5,ambra1a,hdac6,mmp14b,cacna1c,phospho1,unc45b,bcl2l1,dmd,glcci1a,sox21b,fam20b,nbas,snx3,epas1a,atp6ap2,esf1,her5,marcksb,hsf1,rap1b,msx1b,rtf1,e2f7,cnr1,chrna1,nphp1,cd74a,gata2b,myo1eb,hlx1,kmo,ctr9,fev,smyd1a,nrap,fgf6a,diras1b,mef2cb,myog,hnf1a,arf1,tnfa,wls,cldnb,ccnc,med27,llgl1,myh11a,pou3f1,mmp23bb,dmbx1a,med14,cbl,dacha,rps15a,myd88,pax3a,ppm1na,rpl22l1,jak3,traf3ip1,gpr183a,rnf2,ndrg1b,eaf2,atp1a2a,hsp90aa1.1,sae1,dvl1a,ezh2,pard3ab,foxn4,slc7a6os,themis,ppm1k,crygs4,sept6,capn12,ppp1r12a,dla,slc7a14a,churc1,fshb,kras,pomgnt2,pdlim3a,fgfr1a,ccna2,sema3fa,acvr2aa,akt2,otx2b,ift46,rnpc3,enpp2,uqcc2,tlx2,blzf1,stk3,tnnc1a,fen1,col2a1b,ryr1a,ptger2a,sirt2,scube3,rcc2,sema6dl,arrb2b,sfpq,pou6f1,sox5,mybpc3,slc26a2,snrpd1,aldoaa,pde6b,sema3b,ttc36,esrrgb,clocka,tbx6,batf,plod2,map2k5,ptk7a,ednraa,foxn1,bmpr2a,crx,kdsr,hs6st2,dnaaf1,ttc26,dcn,angptl1a,meis1b,fer,eftud2,ptpn11b,eya4,col1a1a,col11a2,neflb,per1b,hcfc1b,rap1aa,polr3f,pdcd10b,tfap2b,atp2b1a,arl13b,smarca1,foxa3,nop56,mettl3,slc4a1a,znf143a,anos1a,myhz2,nf1a,adal,hoxb5a,bmi1b,dlx1a,atp1b1a,jag1b,hsf4,colec11,slc2a3a,rpl19,pygmb,anxa6,bmp2a,bhmt,hey2,pck1,hoxb4a,ikzf1,tnfb,sema3gb,pbx3b,ccm2,arhgef3,sulf2b,lmo4a,slc12a3,mipb,lhx1a,cldn7b,osr1,pkd2,dkk1a,wasla,bloc1s1,ildr2,myl1,otpa,dlst,pdlim3b,eya1,spaw,npm1a,amh,ddx4,ptf1a,nr6a1b,ythdf2,cdh6,rfx3,ctnnb1,dlx3b,mbtps1,esco2,rps4x,cacybp,rbfox1,wnt11,cryba1l2,ankhb,ntng1a,acvr1l,jagn1b,cdh4,l1camb,daam1a,dmrt2a,rpl27,rbb4l,cd2ap,mab21l2,zc4h2,foxf1,hdac1,racgap1,gpc4,klf3,sox6,psen2,phactr4a,zic2a,fstl1a,zic1,ada2b,msx3,gsk3ab,dvl3a,pnn,pax8,yaf2,hcfc1a,zic5,mkks,dag1,cct3,trim33,trib3,psmd13,ptch1,crygm1,dkc1,ddc,gata3,abcc6a,crybb1l2,smarce1,itgb2,nr4a2a,mespaa,kctd10,mafba,ilvbl,pdzk1ip1,wnt10a,npc1,foxf2a,pabpc1a,megf10,smtlb,scml4,fabp11a,larp7,f11r.1,kdr,sema3d,smarcc1a,klf1,hal,eif3i,tgfbr1a,rock2a,itk,fat1a,tlx3b,snrkb,mmp2,utp25,sec63,bcor,gsk3ba,gata5,brf1a,copz1,kcnip3b,rdh1,zbtb11,casp3a,cx36.7,ncoa2,tp73,nkx2.5,tbx2a,pak4,kdm7aa,psmd3,acvrl1,atp1a3a,bmp7a,olfm1a,etv4,rpl35,kank2,sulf2a,aldh7a1,heg1,mbnl2,znf503,kdm7ab,igf2a,gtpbp3,cdh2,carm1,npnta,pknox1.1,crygmxl1,bdnf,flncb,apobec2a,jak2b,pes,kat6a,b3gnt5a,eya2,smarcd1,erp44,fat1b,myl7,klhl40b,tram1,sema3aa,dhrs9,ints7,fer1l6,gpc1a,sparc,sec23b,tgfb3,flt1,stat5a,tfe3b,sp7,fads2,neurod1,rhoua,pbx2,celsr2,bmpr1aa,mtch2,dctn1a,rfng,fn1a,nkx2.1,ugdh,pdlim1,lft1,tal1,znf513a,smarcd3b,bmp4,bmp2k,nkd1,bmpr2b,ek1,efnb2a,cdc73,cpsf4,dld,fermt2,ewsr1a,nkx2.9,ptpn11a,g6pc3,mical2b,emx3,snx5,nono,lgi1a,nup62l,ism1,nfe2,emc3,tnnt2a,ap1b1,jak1,mdkb,gfi1aa,tmem178,lama4,rac3b,mcrs1,rbm7,atp6v0a1a,nfat5a,gli2b,myo1ca,dnajb6b,pck2,ift57,foxd3,alas1,sec31a,poc1b,cfl1,adgrv1,thrb,rbfox1l,noto,prkci,nkx2.7,mvp,pax4,jag2b,ncoa4,cdh11,hnf4a,tab2,magi2a,fzd3a,sec61a1,klhl24a,calm1a,ahr2,rplp1,disc1,vax1,hsp70.3,smad9,tnc,plecb,map1ab,tlr4bb,prkcbb,brd2a,hnf1bb,dspa,faf1,ntn1b,nkx6.1,si:ch211-241e1.3,stat3,ptk2ba,ino80e,fxr1,pkp2,wdr73,kcnh1b,fabp3,rps27.1,sim1a,atg5,rflna,ift74,cdh7a,cdc42se1,ryr1b,dnase1l1l,stk24b,cacna2d4b,llgl2,znhit3,tpm4a,pef1,mdga2a,cav3,kcnh1a,mcm3,wasf2,ifng1,slc11a2,cert1a,top2a,emilin1a,pla2g4aa,cryba4,nolc1,pgm3,si:ch211-129c21.1,ctnna2,max,tbx5a,synj1,nr3c1,brd8,ezrb,lbx2,six6a,dixdc1a,dpf3,idh1,fzd5,socs3a,rpl10,gli2a,cxxc1b,gna12a,shox,crygs3,tsc1a,lhcgr,slc48a1b,nsd2,erbb2,csad,rfx4,med29,six1b,alcama,pafah1b1b,en2a,gmds,tspo,anxa1a,ldlrb,robo1,suv39h1a,extl3,cacna2d4a,tlcd3ba,pcdh17,arpc1b,tgfb2,kat8,smad1,ift88,numb,nrp1b,vangl2,igf1ra,fzd7b,pdlim5b,crhb,adcyap1b,hirip3,sbds,fntb,diras1a,bnip3lb,sumo3a,pax2a,tead1a,ttn.2,pax3b,adnp2b,tek,ahsa1a,crkl,nlk2,epb41b,rab32a,clpxa,klf6a,hsp90ab1,lnx2a,tyrp1a,hoxb3a,ankrd6b,tph1a,atp2a2a,ush2a,rpl18,tomm70a,crim1,xpr1b,hsp70.1,mpp6b,mef2ca,myf6,ccdc78,myod1,gnptab,sap30l,matn1,jag1a,tmc2b,cryba2a,mnx2b,angpt1,crygn2,pkd1a,crabp2b,sptb,hjv,slc22a2,nampta,rps19,th,lrit2,atp6v1e1b,ctps1a,otx2a,ing4,xirp1,dnmt1,melk,mpi,ddx18,cadm1a,veph1,irx3b,lhx2b,podxl,zic4,six6b,rtn4ip1,efna2a,dctn2,wt1a,csrnp1a,rcor1,flvcr1,atp6v0b,fosab,pthlha,npr1a,mef2aa,dab2,roraa,rbm24b,trim2a,tbx1,lef1,rbck1,pafah1b1a,dpysl2b,srgap2,gpc3,phactr4b,rars2,tox,epb41l5,rnf145b,tspan12,thnsl2,msi2b,fgfrl1a,mgst1.1,neb,si:dkey-11p23.7,grk5,tdrd7a,cryba1l1,her12,cmlc1,pkd1b,ptprja,dis3l2,igf2b,grifin,mdm2,zgc:64189,paics,selenon,tpma,fat3a,abrab,lamb2l,oxtr,prrx1a,cyp26a1,irx5a,rarga,cpsf1,top2b,hif1ab,sema3c,pcdh19,chst11,atp1b2b,igf1rb,mpped2,tgfbr2b,fitm2,tmem165,nuf2,dachb,rarab,tgfb1b,pdcd10a,tdgf1,pho,npr3,ncor1,taf1,cfap298,fgf5,surf6,si:dkey-220k22.1,nelfb,sfrp1a,etnppl,rps6ka3a,gabarapa,tp53,znf703,coro1ca,xbp1,rfc5,irx4a,FP102018.1,stm,marcksl1b,cdkn2aip,acana,gmnn,mnx1,znf408,cebpa,tph1b,pard6gb,smad3a,rgs18,eif3hb,crybgx,nfatc1,myo1ea,pitx2,trpm7,lamc1,cdx4,vps11,acta1a,cyfip2,dand5,snapc2,s1pr2,col18a1a,sema3e,sema6ba,cd74b,rps14,rcbtb1,aplnrb,bcl9,pygo2,aldh8a1,dnmt3bb.1,tsen54,slc2a12,tcf21,edn1,tatdn1,asxl1,smox,ripply3,has2,erbb3b,kif1b,cxcl12a,atp6ap1b,ddrgk1,zic2b,arid5b,smad5,toporsa,mipa,scube2,qdprb1,pax5,slc43a1a,egr1,tll1,fmr1,cd79a,bmp15,hdac3,atoh8,mtm1,polr1d,prickle2b,nkx3-2,pmm2,pls3,npm1b,fgf24,sox8b,adtrp1,b4galt5,lfng,znfl1,cdk5r1a,gna13b,gdf3,osr2,socs1a,sgcg,pdgfbb,tcf7l1a,gh1,smtla,pkdccb,drd4a,ascl1a,sulf1,csrnp1b,plcg1,nrp2b,si:dkeyp-68b7.7,cep41,snap29,abraa,alas2,cavin4a,tcf7,elavl1a,copb2,klf17,gins3,setd7,shhb,en2b,ift80,tmx3a,cul3a,wnt3,nsfb,fbxo5,stk25b,marcksl1a,sfrp5,klhl40a,ca8,lamb4,lgmn,greb1l,mpl,spega,six1a,rps24,wnk1b,polr1c,dmrta2,lhx4,bag3,eef1a1a,ap1m3,loxl3b,emx1,fstl1b,ptk2bb,ier3ip1,fgf8b,dsc2l,emx2,tbxtb,bbs5,dhdds,ambra1b,rbm42,gdnfa,cnr2,fryl,tardbp,pttg1ipb,ccsapb,pi4kb,zfpm2a,mef2d,ctsk,ephx2,runx2a,fbxo32,cadm4,otomp,rx2,mat2aa,mmd,klf2b,gsdmeb,epcam,tfap2c,fosl2,prickle1a,macc1,zgc:153846,tm4sf4,tsku,ildr1b,cbfb,si:dkey-49n23.1,wnt10b,nr2f2,olig2,dharma,rabl3,pdcd4b,kmt5b,cftr,wnt2,cryba1a,crygs2,crygm5,cetn4,rps29,crybb3,cyp19a1a,dnajb1b,rad51,taz,bmp2b,tgfb1a,zfpm1,znf143b,adarb1a,sb:cb37,rfx6,vgll2a,cx43,tnfrsf19,ift172,cad,usp39,hsbp1b,cryba2b,cxcr4b,brk1,pklr,pou3f3a,tal2,dmap1,mnx2a,dio1,pacsin1b,selp,myo6b,skia,foxl2a,sema3ab,specc1lb,tgfbr1b,efnb3b,itga6a,dlx5a,impdh1a,chrac1,lpar2a,rfc4,ubr3,sebox,actc1a,sema3ga,rps7,sema3h,cryaba,tert,klf2a,cadm1b,s1pr1,adipor1b,supt5h,yy1a,fgf1b,mmp9,egr2b,nphs2,tyms,foxo3b,ccn2a,crygs1,nog2,notch2,pomca,cdca8,arrb1,kita,prkcz,ndufb11,rpl11,jun,atg4da,gle1,gadd45aa,fas,cxadr,glrx5,cldn5a,mmachc,nup43,sox9b,fgf18b,ppp2r3c,etf1b,loxl2a,myo6a,ahi1,lft2,ctbp2a,loxl2b,peli1b,atp5if1b,ppp1cb,tcta,sumo1,spp1,rp2,tbc1d23,angptl3,ttc4,disp1,acvr2ba,gfi1ab,kif20a,etv5b,pparda,nr4a2b,cdc42,rbms3,rtn4a,myo7ab,rbp4l,ddt,gnrh2,kctd13,pou5f3,cdk9,ttc17,vps33b,crygm2e,vcla,cyp27b1,lhfpl5a,cdk5r1b,id4,tomm22,bhlha15,acta2,dkk1b,tectb,st8sia3,gcm2,fzd8a,taf3,lamb1b,atp6v1f,hgfa,mybpc1,lum,cax1,lrrc10,nek8,msrb3,irf7,tnpo3,prickle1b,myca,ciapin1,cracr2ab,prmt8b,cnbpa,samm50,apex1,fgf23,fgf6b,gas2l3,kctd15a,pax6b,sec24d,egfl6,csf3r,snai1b,bloc1s2,brd2b,rpgrip1l,tmeff2a,ush1c,kcng4b,rtn4rl2a,rbpjb,notch1b,rag2,rag1,gli3,notch3,ptgs1,pbx4,si:ch211-236k19.2,rbfox2,tbl3,smarca5,psmd12,igfbp2a,ubxn10,fgfrl1b,ube2ia,csnk1a1,nr2f1a,bdh2,capn1a,tnni1b,hmgcra,egf,gpatch3,runx3,zfand3,fsta,htt,rx3,arf6b,nppb,nppa,sema4e,thada,irak3,mtor,smad6a,kif6,apln,nkx2.2a,insm1b,lrrc6,pax10,ccdc103,gdf6a,entpd5a,aldh1a2,isl2b,cryaa,fbxo22,crybb2,lmo7b,kctd12.2,rtkn2a,sox3,creb1a,camk2a,csf1rb,foxb1b,myb,maea,adcyap1r1a,dcdc2b,pax9,crip1,crygmx,etv2,cryba1b,rargb,mustn1a,hoxb5b,hoxb1b,ostn,ripply1,adgrg6,bms1,pgrmc1,ghrl,crbn,ap2a1,ngs,dcaf7,fzd2,loxl1,epha4a,her15.1,arl6ip1,coro1a,fras1,dhx8,pogza,sec13,six3b,mta3,lgals2a,mc2r,ptch2,casp3b,bcl9l,cxcl12b,znf148,armc4,cenpf,si:dkey-101k6.5,smyd2a,slc8a4a,prox1a,epoa,tm4sf5,slc7a7,ncs1a,kif17,rel,id2a,rab18a,ret,leo1,sema3fb,foxc1b,mmp20b,cicb,ypel3,icn2,pygma,dvl1b,wnt1,c1galt1b,mastl,c1galt1a,acta1b,foxh1,ankrd33aa,ruvbl2,birc5b,akap12b,hsp70l,npas4a,suv39h1b,dzank1,eve1,hoxb9a,cyp26c1,grem2a,uxs1,neurog1,kitb,sf3b1,tyrp1b,dvl2,slc2a2,camk2g2,gnrh3,vsx1,a2ml,ldb3a,onecut3a,irf8,auts2a,lhfpl5b,chaf1b,ikzf5,frg1,cpamd8,nr0b1,copb1,cyp2r1,irx1b,ctcf,ptenb,pir,hdac9b,klhl3,ext2,fhl1b,cdk5,cavin4b,dctn1b,raraa,aire,sufu,hoxa9b,dnah5l,tmem88a,sap130a,kdm6bb,ilk,lhx9,snai1a,kirrel1b,si:ch211-287a12.9,ran,rpgrb,ndr1,htr1ab,tph2,nexn,e2f8,crygm2d13,gfpt1,crygm2a,mbtps2,cops5,cxcr4a,epas1b,ctsd,dnmt3bb.2,atp6v0ca,zgc:86709,eif1axb,lhx5,six2a,six3a,arxa,kitlgb,smyd3,cx31.7,fgfr2,ttc25,ackr3b,smc1al,ak3,draxin,celsr1b,enc3,grhl2a,otpb,adcy2a,bglap,lgi1b,rpl6,plk1,flt3,alcamb,lama5,bves,popdc3,desma,tmeff2b,vax2,scgn,ihha,nav1b,nog1,sema5a,wnt3a,mcoln1b,ncln,apc,cldnj,rock1,jam2a,pim2,mmp28,gata1b,runx2b,ptger4a,evx2,hoxd9a,hoxd4a,tfap2a,hoxd3a,topbp1,gata2a,tgif1,cavin1b,fgf7,myef2,tead1b,akap10,tecta,si:ch73-281f12.4,eif3ba,fscn1a,fam169aa,ptprsa,dub,kdm6al,kcnq1.1,slc25a38a,mtmr12,wdr66,cactin,shrprbck1r,bbs7,dab1a,poc5,ogg1,iqgap2,f2r,crb2a,aggf1,sh3pxd2aa,dnah7,dok7,zranb1a,nin,cish,exoc5,si:dkey-157l19.2,map3k3,cep104,plxna2,ash2l,hhip,arhgef28a,sdk2b,sos2,bmp3,lgr4,ipo13,sirt7,klf8,kdm1a,lrsam1,trim69,hesx1,nphs1,mecom,plekha7a,setd1ba,nckap1,pde1a,anln,rnf220a,adnp2a,smyd4,spns2,vezf1b,ranbp9,nipblb,snx19a,ep300b,tapt1b,vps45,cnnm2a,ddx20,tinagl1,abcc5,xylt1,lmln,ago2,tfpi2,bcl11aa,haus3,grhl1,slx4,c2cd4a,col6a2,sema5ba,igf2bp1,thsd7aa,nxt2,ano6,myo1cb,abcb10,cemip2,yjefn3,ca14,sipa1l3,tpd52,ece1,march2,ripor2,kdm6a,mbd3b,col15a1b,myo18ab,atp13a2,trpv4,grhl2b,sema6bb,myo5b,atrn,kif14,ptpn21,ednrab,hace1,edaradd,zeb2a,sema4ab,sin3b,kremen1,pleca,duox,cadm2b,kat2b,tet3,lmod3,ccdc126,cep290,alx1,sdk1b,foxe3,furina,polr3b,ndnf,ccdc151,catip,psd2,syne1b,ccm2l,scube1,bcl11ab,zranb1b,golga2,ssuh2rs1,myh9a,abcb6a,shank3a,rasa3,wnt9a,srebf2,bbs4,kalrnb,creb3l2,dyrk1aa,uba5,tead3b,clp1,fhod3a,pcsk5a,srebf1,ywhag1,prpf4,snapc4,wwtr1,spi1a,CABZ01064472.1,ppargc1a,scospondin,atp5if1a,ar,gck,tmem119b,slc39a6,whrnb,klf9,plcb3,lmx1bb,angptl2b,yap1,vgll4l,foxl2b,otog,crybb1,shha,iqcg,masp1,spry4,exosc8,mespab,il2rga,klhl41a,nos1,pdlim4,bsx,btbd9,tle3b,nphp4,atp6v0d1,col2a1a,fgfr4,mstnb,rit1,vps4b,celsr1a,pdia5,mixl1,esrra,pomcb,zgc:153115,adgrl2a,mxtx1,tmie,atoh7,prmt6,foxi2,glis3,pou4f2,etv5a,syngap1b,crygm2d12,crygm2d17,crygm2d15,crygm2d11,sfxn4,sphk2,pla1a,prkceb,itga6b,pdlim2,sh2b3,pcsk7,bnc2,rgs4,gfer,pitx3,lrp8,actr2b,rspo3,six7,nfyc,tnfrsf1b,gria2a,slc41a1,pou3f2a,mettl14,hoxc4a,hoxc3a,hoxc8a,inka1a,foxf2b,dll4,vps18,rpl22,si:ch211-113g11.6,C17H15orf41,sh3rf1,pdgfra,msgn1,nap1l4a,adap2,ppp4ca,mapk3,vhl,med10,crip2,psmd6,fezf2,dkk3b,cdipt,kbtbd8,vdrb,foxg1a,jupa,greb1,eaf1,opa1,bcl6aa,ccl25b,met,sox2,dusp6,sox14,lepr,furinb,abhd12,cdk5r2a,ptena,ccn6,hps5,pthlhb,actn2b,chrm3a,xirp2a,cx40.8,usp40,wnt4,ryr3,mif,camk2g1,gbx1,lrrc39,lnx2b,nrros,fshr,zic6,fhl1a,mgat5,dlx4b,smyd5,rx1,ids,itgb1a,zdhhc15b,quo,slc25a37,crygm2d18,gna13a,myo9ab,crygm2d6,si:ch73-386h18.1,crabp2a,pctp,tapt1a,crygmxl2,dnmbp,kif5ba,itpr1b,olig3,get1,adnpb,tead3a,sema4ba,gdpd3a,amigo3,vps39,mturn,slc25a38b,eda,wfs1b,gper1,bicdl1,ifngr1,alms1,afap1l2,abcd1,pde6d,myorg,taok2a,camk1da,col6a1,usp45,prkdc,wdr17,nkx2.4a,hbegfa,hdac5,bbs1,p4htm,chd7,smad4a,wdr11,timp2b,trnt1,whrna,kri1,mkxa,hdc,smim1,chd8,cdh5,apcdd1l,ide,birc5a,sema5bb,tsc22d3,nid2a,shox2,myo18aa,asphd1,dok2,kcnj14,znfl1b,twist1b,pappa2,wwc1,sez6l2,rpgrip1,siglec15l,icam3,stat1b,tbr1a,pou3f2b,loxl3a,myot,plod3,mylk3,tmem65,dkk2,ovol1a,acp1,vwc2,asxl2,gar1,clec3ba,cdkn1a,hspg2,ndp,crygm2d7,sema4ga,myo9aa,ntn2,crygm2d16,piezo1,ralgapa1,loxl5b,tet2,pagr1,pdzd7a,adgra2,sharpin,aldh1l1,cyp26b1,snrnp70,atrnl1a,smarca4a,wdr43,synpo2la,erg,rerea,ntng2a,obsl1b,col8a1a,sox10,polr1b,mych,ptpn9a,igsf10,tdrd7b,bag6l,toe1,pdgfc,cdca7a,ppp2r3a,supv3l1,nol9,tmsb4x,adamts9,otud4,sox11a,nrg2a,meis2a,ajuba,olfm2a,mettl22,nostrin,xpo1a,acd,ocrl,slc12a5b,crygm3,aatka,nphp3,spry2,cecr2,si:ch211-263k4.2,tmem234,mcrip1,zeb2b,gpr137ba,si:ch211-158d24.2,cars2,grhl3,setd5,nomo,inpp5kb,fgf9,synpo2lb,sema7a,itga8,cnnm2b,doc2a,mgaa,grk5l,cxxc5a,sdk1a,brd4,il7r,alpk3a,brca2,chsy1,dhx32b,cluap1,tmx2a,ikbkb,becn1,thpo,tbx19,bbs9,gemin5,foxe1,gcga,and2,hmcn2,agrn,cerkl,fam20a,mfn2,znfl1g,myh7,prmt5,sema4c,amigo1,atr,alpk2,muc13b,znf219,megf8,col6a4a,radil,si:ch211-176g6.2,kdf1a,dchs1b,jmjd1cb,gfi1b,dlx2a,nhsb,dre-mir-15a-1,mir140,dre-mir-21-2,dre-mir-141,dre-mir-375-2,dre-mir-200c,dre-mir-182,dre-mir-7b,dre-mir-200a,dre-mir-429a,dre-mir-375-1,dre-mir-200b,dre-mir-128-1,dre-mir-142a,dre-mir-146a,dre-mir-210,dre-mir-122,fgf20b,mgp,srrm4,cux2b,cald1b,dbx1a,prpf3,nrg2b,crygm2d21,crygm2d2,mbd6,znf574,ntng2b,ifnlr1,exoc7,crygm2d14,crygm2d1,rap1ab,reep6,cep162,mmd2a,runx1,lpl,gfra3,crygm2d10,rnf152,mfrp,rnf216,macroh2a2,plce1,rpl35a,fgf18a,kdm6ba,smoc2,smoc1,foxj1b,rp1l1b,cox5aa,CLPB,and1,pxna,crispld2,otogl,nes,crygm2d3,smarcd2,foxb1a,hbba1,ngfrb,pbx3a,hopx,etv7,rp1l1a,nrg3b,reck,dre-mir-30a,rab11fip4a,fam20cb,ponzr1,mfap5,myh6,eif3ea,C20H6orf58,scn12aa,kcnj10a,slc2a10,tmem132e,epor,cmklr1,rnf4,il34,cobl,phox2bb,lepa,rnf207a,crygm2d20,smyd1b,dmxl2,nrarpa,foxc1a,snw1,lsm8,insm1a,si:ch211-198m17.1,rbp7a,tbx5b,apoc2,snorc,coa6,si:dkeyp-68b7.7,hoxc9a,selenoh,mef2b,lamc3,omd,nup37,rhoab,dio2,si:ch211-74m13.1,wnt16,otx1,lmo2,cfdp1,tmem119a,drll.3,sox11b,C20H6orf58,dio3b,pou3f3b,prpf31,ap1m1,raf1a,ap1m2,nrp2a,cul4a,hemgn,ulk2,tbpl2,qkia,linc.alien,sptbn5,mespbb,dre-mir-18a,gnl2,fbn2b,meis2a,pcdh15a,nipbla,col5a3a,scarb2a,exosc3,rab18b,hdac4,cyp19a1b,srp54,polr1a,ctps1b,ninl,paf1,nr1h3,anxa1d,sgcd,pithd1,chrm2a,irf2bp2b,pycr1b,nbeal2,fgf19,pygo1,vclb,tfec,tbcd,csf3b,rgs2,rangrf,sbno2a,sox4b,nop14,PRDM15,stac3,tfe3a,faslg,krit1,gata4,cacnb2a,edar,dre-mir-19a,igfbp3,dnaaf4,hmgb1a,ankrd55,ift27,lsr,pacsin3,lhb,rpl13,dnajb1a,rbpms,CABZ01073265.1,med24,ddx46,ttc8,adss1,inpp5ka,atoh1b,cox5ab,vox,lpar1,myo7aa,agap2,col27a1b,nlrc3l,mapre2,elovl1a,ldb3b,tgfbr3,pim1,evx1,anxa1b,sf3a3,cnmd,axin2,CU655842.1,glis2b,capzb,pde6c,fgf10b,vent,pbx1a,cfap20,ecm1a,slbp,zfpm2b,sil1,ccdc40,rpl36,sox32,taok2b,trrap,klhl12,ep300a,CABZ01066725.1,tln1,zfyve9b,hif1al,cldn15lb,fgf21,adcy9,pdgfrb,nr5a2,glrx2,iqcb1,irx3a,gart,kif3b,coq8b,pbx1b,rbp4,lamb1a,hsd17b4,gli1,ndr2,tfr1a,znf644a,f8,gas8,snapc3,nr6a1a,fgf3,nkx2.2b,tbxta,arf6a,ascl1b,etfa,dact1,ccnd1,bmp5,sox17,pdlim5a,si:ch73-299h12.3,atp6v0e1,lpar3,irx1a,mibp2,kdf1b,zfyve9a,foxj1a,numbl,bmper,pkn2,irf6,cxxc1a,pnpla3,znf644b,ntn4,zbtb49,crygn1,nrp1a,sema6a,mib1,csf3a,pepd,lama1,CABZ01056321.1,ttc39c,scn5lab,il6,ehmt2,cep55l,slc44a4,ved,scinla,eif3ha,wnt5b,asb2b,trim32,ccl33.2,nfat5b,metap2b,kif22,parn,chmp1a,mapk10,si:ch73-299h12.2,sumo2b,fgf17,mcm2,cib2,pcdh10b,myt1b,sept15,clrn1,atg7,crb3a,mmp17b,axin1,csf1ra,rbm24a,rps3,hmgcs1,rest,zfhx3,grem2b,nr5a1a,psmd2,vps28,sh3pxd2b,nup54,mst1,fbln1,lclat1,pax6a,kif5ba,sar1b,uhrf1,vwde,vcana,vegfaa,notch1a,gata6,wtip,unc45a,si:ch1073-278o19.1,inpp5b,arnt2,elovl1b,cav1,gdnfb,cep128,pdlim7,hoxa4a,hoxa4a,inpp5e,ndrg4,med12,pak1,spry1,mymk,errfi1a,grk3,nkx2.4b,fzd4,kalrna,atp1a3b,nop10,sec23a,eomesb,bco1,si:ch211-117c19.1,postnb,dcc,nrg1,rspo1,rtn4b,fgf2,anxa1c,smchd1,npr2,hspb7,aatkb,flt4,itgb1b,slc10a7,foxi1,slc12a2,crebbpa,grem1b,kirrel3l,prkd2,cd79b,kat2a,nkx6.2,cxcl8a,jak2a,lmx1ba,nudc,fzd6,wnt5a,CU695117.1,hoxa9a,selplg,bmpr1ab,chd5,ntn1a,snx7,hmgcrb,agtpbp1,kdrl,fgf4,ecm1b,sox8a,grxcr1a,si:ch211-243a20.4,si:dkey-23a13.21,alpk3b,CABZ01041495.1,pth4,pdgfaa,trib1,lbh,atf4a,dre-mir-430b-10,mmp21,dre-mir-430c-1,dre-mir-430c-1,dre-mir-430c-1,mkxb,cdx1a,crygm2b,lurap1,tomt,ccl25a,crygm2d9,sp5l,htr2b,msx1a,cdx1b,crygm2d8,npas4l,CABZ01060373.1,crygm2c
GO:0051171 regulation of nitrogen compound metabolic process	2953	13.675	3.19525e-42	2.88354e-39	nrf1,thraa,hoxb2a,prkag3b,upf3b,znf281a,daxx,spi1b,nr4a1,mapk14a,ncor2,znf384l,mycbp2,puf60b,pcgf1,mier1b,adam8a,sp3a,nfyal,noc2l,ptpra,irx2a,zgc:112982,dbx1b,rorab,prkag2b,rxrbb,qkib,tox4a,brf2,mnat1,celf2,tra2b,aplnra,bach1b,tbx3a,lhx8a,prdm1a,dmbx1b,smu1a,tbx15,ruvbl1,irx7,her11,utp15,ankrd2,phf20a,gdf5,pdx1,tle3a,meis3,meis1a,ss18,phc1,hdac8,spire2,dachc,nudt21,nr2f6b,psmd1,foxm1,mterf3,gdf9,gbp3,zbtb22b,sox9a,rbpja,fgf8a,foxa2,igf2bp2a,neurod4,tcea1,nr2f6a,arih1,clockb,runx1t1,mitfa,tada2b,prkag1,nr1d2a,usb1,med13b,traf4a,tlx1,isl2a,spoplb,LTN1,adcyap1a,isl1,phf6,bhlhe40,bach2b,esr1,cnot1,wnt11f2,hecw1b,irf2bpl,casp9,nelfe,hdr,tcf7l2,tbx21,rcor3,kmt2a,kat5a,sox4a,six4a,eefsec,rxrgb,irf2bp2a,tbr1b,tcf12,tcea3,hnrnpub,ybx1,cops2,foxp1a,hinfp,esrrga,foxr1,psen1,mtdhb,si:dkeyp-2e4.8,tshz1,crppa,eif4e3,hhatlb,tbx20,sp4,wrnip1,celf1,ftr66,dip2ba,larp6a,prdm9,foxp2,irf2bp1,gdf6b,hnrnph1l,pou4f1,vsx2,zbtb20,mtf2,rxrga,smyd2b,ppm1f,gatad2b,gon4l,rfx1a,tcf3a,srpk3,serpina10a,clul1,mycla,bmi1a,aebp2,rad21a,cdk15,tbx2b,csnk1db,hif1aa,gatad2ab,pou4f3,brms1la,slc27a1a,mier3a,stat1a,prdm5,med17,nkx1.2la,crlf1b,smad2,exosc9,rbm25b,hmgb3b,her6,supt6h,irf4a,phf8,hnf1ba,pspc1,eomesa,mllt3,rb1,arntl1a,mycn,phf21aa,lhx6,si:ch1073-459j12.1,tbx16l,celf3b,hoxa11b,hnrpkl,pias4a,her13,itm2ba,cnot3a,zbtb16a,ppp1r8a,mta1,mycb,mynn,myf5,tbx16,dmrt1,tcf7l1b,irf2a,phox2a,barx1,arid2,prdm12b,epc2,ufl1,zmynd8,ccnh,ghrb,sub1b,il15l,sp3b,atf3,camta1b,tra2a,meox1,hmx4,gabpb2a,lhx1b,onecut1,nedd8,wt1b,pou2f1b,zgc:194189,med31,sart3,skib,si:ch211-195d17.2,sox1b,rbl1,caspa,hoxb1a,sf1,pax1a,myt1la,znf410,sars1,vezf1a,cnot6a,rcor2,eif2s3,hand2,znfl2a,mcl1b,csnk1da,brd7,bcl2l1,cpeb1b,sox21b,nbas,epas1a,paip2b,tle2b,her5,hsf1,si:dkey-46g23.5,ptprq,elp4,tfap2e,msx1b,smarca2,si:ch211-241e1.5,tbl1xr1b,e2f7,cd74a,gata2b,hlx1,ftr55,mob1ba,ctr9,fev,rtraf,caprin1a,fgf6a,mef2cb,myog,hnf1a,med19b,ppardb,prkar2ab,nr1d2b,ccnc,med27,mcl1a,her4.4,pou3f1,dcps,snrpc,dmbx1a,med14,cbl,qki2,rbfox3a,dacha,ldb1a,pax3a,smad3b,rbm22,rpl22l1,igf2bp3,fezf1,rnf2,lpar5a,lrrfip2,ppp4r4,eaf2,tent5c,hsp90aa1.1,per3,spopla,foxn4,hoxb6a,nod2,sox19a,ppp1r12a,tfeb,churc1,cdkn1ca,cbsb,fgfr1a,ddx11,ccna2,otx2b,esrp1,uqcc2,tlx2,atf7a,nfatc2ip,fyna,rps9,elmsan1a,otub1b,sirt2,dcun1d3,sfpq,pou6f1,hoxb10a,sox5,cry1b,smarcb1b,FOXK2,chuk,esrrgb,clocka,tbx6,tent5bb,batf,sp8a,foxn1,prkcbp1l,dlx4a,crx,mob2b,meis1b,ccnl1b,fer,dpf2,nup35,psme3,eya4,spic,per1b,hcfc1b,waca,pdcd10b,prkag2a,si:ch211-266d19.4,smad4b,atf6,tfap2b,inhbaa,foxa3,mettl3,foxn3,arih2,znf143a,tcea2,scml2,mob1bb,nsun3,mta2,hoxb5a,ascc2,bmi1b,gclc,maf1,dlx1a,zeb1b,phc2b,hsf4,znf76,cirbpb,ppp6r3,bmp2a,hira,hey2,wfikkn2a,zbtb34,hoxb4a,ikzf1,rfx2,pbx3b,ppp1r13l,sim1b,klf11b,ndfip1,lhx1a,ngfb,osr1,med22,mtdha,foxp1b,otpa,mecp2,rbmx,eya1,med15,spaw,en1a,npm1a,ormdl1,usf1l,ptf1a,nr6a1b,trpv6,ythdf2,aida,rfx3,serpinb1l3,eif4e1b,ctnnb1,ilf2,dlx3b,itpr1a,znf710a,esco2,her1,rbfox1,zgc:113220,si:dkeyp-69b9.6,l3mbtl1a,ncbp2,znf598,diablob,c4,dmrt2a,cblb,hnrnpua,fzr1a,klf12a,fosl1a,foxf1,hdac1,klf3,sox6,zic2a,zic1,tnip1,msx3,bmp6,creb3l1,smcr8b,npas1,pax8,mafa,ptbp2b,stat6,rnft1,yaf2,phip,hcfc1a,nup107,zic5,mbnl3,smurf1,bicral,xiap,eif4enif1,trim33,SBNO2,trib3,fxr2,tfdp1b,med7,her8a,calcoco1b,agt,ythdf1,esr2a,irf9,setd3,gtf2h2,rbm8a,gata3,npas2,rfxank,angel2,znf292a,huwe1,zeb1a,neurod2,smad7,smarce1,neurog3,bcar3,lin28a,nr4a2a,mespaa,nr2e1,kctd10,mafba,brd9,nr2f1b,dlx2b,foxf2a,pabpc1a,eif5a,traf5,prx,smtlb,scml4,larp7,bag5,smarcc1a,klf1,patl1,phf20l1,ctdp1,ccnt1,banp,ccng2,tlx3b,nova2,rorcb,bcor,gata5,zbtb11,her7,ncoa2,tp73,ubp1,nkx2.5,msh2,tbx2a,brms1lb,mafga,kdm7aa,psmd3,ubr5,nck2a,ncoa1,bmp7a,etv4,lbx1a,kank2,mbnl2,znf503,ifih1,kdm7ab,sf3b4,lbx1b,cpsf6,igf2a,elk3,phf2,carm1,klf5l,pknox1.1,esrp2,bdnf,kat6a,hnrnpk,zcchc17,eya2,smc3,smarcd1,barhl1b,mob3a,ing1,klhl40b,sh3bp5la,tfdp1a,hes6,uxt,ptbp1a,tgfb3,stat5a,tfe3b,elf2a,sp7,hdgfl2,neurod1,ldb2a,chico,twist3,pou2f2a,zar1,pbx2,ccndx,zhx3,nfe2l3,edrf1,nkx2.1,cnot3b,lft1,tal1,serpinh1b,carf,znf513a,smarcd3b,bmp4,vcp,cnot8,ahr1a,jdp2b,nova1,cdc73,usf2,lpin1,ewsr1a,si:dkeyp-120h9.1,si:ch211-278j3.3,nkx2.9,lmx1a,mical2b,emx3,ewsr1b,safb,nono,rnf144aa,nfe2,baxa,gfi1aa,caprin2,elf1,neurod6b,mcrs1,rbm7,nfat5a,gli2b,creb3l3l,foxd3,isl1l,znf367,nelfcd,thrb,rbfox1l,noto,serpind1,nkx2.7,mier3b,pax4,phf21ab,mul1a,ireb2,hnf4a,tab2,prkn,cgas,pdcd4a,tle5,ahr2,arnt,zbtb7b,vax1,smad9,zgc:101100,sfr1,ercc2,traf3,prkcbb,hnf1bb,kng1,ing5a,ppp1r8b,nkx6.1,stat3,casp8ap2,fzr1b,dnd1,skilb,zgc:66448,fxr1,hoxa2b,foxo3a,mob2a,crema,tfap2d,sim1a,nr5a1b,ctnnb2,ankrd49,ahr1b,gabpb1,dyrk1ab,atf2,skila,pef1,znf395b,pcbp4,herpud1,crlf1a,ets1,top2a,homezb,foxo6b,nlrc5,inhbab,si:ch211-129c21.1,max,tbx5a,rnf144b,prdm8,nr3c1,lbx2,zgc:103482,six6a,ints11,dpf3,fynb,nek10,admp,arl2bp,aatf,nhlh2,ormdl3,rpl10,nvl,gli2a,cxxc1b,taf5l,dmtf1,sox12,camk2n1a,shox,pnx,irak1,l3mbtl3,nsd2,rfx4,med29,zgc:66474,six1b,khsrp,ppm1e,en2a,uri1,gtf2h1,syncripl,ahsg1,nol11,med21,nos2a,cnppd1,hmbox1a,tgfb2,rnf25,kat8,smad1,ccnd3,zgpat,rmnd1,hpn,gatad1,irf10,adcyap1b,yy1b,tp53inp1,traf6,zbtb2b,sh2d3ca,pax2a,tead1a,cradd,zbtb18,hmga1a,pax3b,lin9,hbp1,exosc2,mapk14b,stat4,mrgbp,ZBTB26,maff,cdkn1ba,klf6a,guf1,hsp90ab1,med23,foxd1,fubp1,hoxb3a,atxn7l3,serpine2,camk1b,tfcp2l1,id2b,kansl3,hmgb2a,clybl,mef2ca,nr1i2,myf6,rassf2a,casc3,parpbp,lrrfip1a,tbx4,myod1,sox7,ssbp3b,sap30l,si:ch211-220i18.4,sox13,zc3h10,mnx2b,twist1a,hmgb1b,helz,foxk2,nfe2l1a,otx2a,ing4,dnmt1,klf11a,baxb,phf23a,foxq1a,cited2,pde12,mybl1,nr1h5,irx3b,nr1d4a,commd1,ssu72,lhx2b,snai3,hbegfb,sap30bp,zic4,six6b,hoxa10b,rbm17,wt1a,csrnp1a,rcor1,srpk1b,tada2a,pan3,stat2,fosab,mllt1b,mef2aa,smad6b,roraa,kat7b,ube2s,pparaa,eif4ebp2,pparg,tbx1,lef1,ptbp1b,hif1an,nos2b,six4b,mxd1,cdk16,cnot7,gtf2f1,puf60a,klf12b,gpc3,mybl2b,zgc:113294,tox,tiprl,arpp19a,pax2b,si:dkey-261m9.12,foxg1b,her12,ptprja,ccni2,prkrip1,psme2,nr1d1,nr2f5,prkar2aa,dis3l2,igf2b,rps6ka1,mdm2,atpsckmt,rorb,zgc:64189,smarcb1a,abrab,cnot9,sepsecs,spty2d1,ndfip2,prrx1a,nxn,irx5a,zgc:65895,actl6b,rarga,ccnk,serpini1,esr2b,top2b,hif1ab,ing3,irx6a,unc119a,per2,mlf2,celf3a,mysm1,vegfab,ftr85,tfpia,med6,dachb,ccnb3,rarab,tgfb1b,ldb2b,myclb,pfdn5,pdcd10a,rtel1,rxrab,drll.2,drll.1,zgc:110249,ncor1,hnrnpl,fgf5,ptcd2,nelfb,barhl1a,histh1l,brwd3,gps2,tp53,znf703,ankle2,xbp1,irx4a,bmp8a,zgc:113424,scxa,zgc:101664,arntl1b,gsx1,spire1a,azin1b,zgc:91944,zbtb8b,znf281b,pgr,mnx1,cited4a,irx4b,thap11,ogfod1,ppp1r11,cnep1r1,gtf2h4,cebpg,cebpa,smad3a,eya3,hnrnpa0l,nfatc1,ccnb2,pitx2,dazl,zbtb3,hoxa13b,cdx4,phf23b,cyfip2,serpinh2,hexim1,zgc:112356,ccnt2b,rhbdf1a,pknox1.2,bach2a,kdm2ba,cd74b,aplnrb,ccnt2a,bcl9,znf865,hmgn3,commd7,plagx,tcf21,arih1l,tbx18,ensaa,asxl1,ripply3,casz1,psmc6,ikzf4,zic2b,arid5b,smad5,dpf2l,pax5,med19a,zgc:112083,egr1,fmr1,foxb2,bmp15,hdac3,ccnq,atoh8,bhlhe23,nkx3-2,aurkb,npm1b,fgf24,uncx4.1,rybpa,sox8b,mitfb,foxk1,mlx,lhx2a,fus,gdf3,med25,osr2,cbx7a,smurf2,socs1a,zgc:113411,pdgfbb,atf4b,tcf7l1a,gh1,smtla,her2,e4f1,thoc5,rnf34a,ccar2,vgll3,tsc22d1,ascl1a,rpap2,csrnp1b,si:dkeyp-68b7.7,wdr48b,h1-0,klf6b,ube2d1b,abraa,magoh,tcf7,SHLD2,nfkb2,phf20b,smarcd3a,klf17,e2f5,setd7,babam2,en2b,traf4b,fbxo5,hhatla,klhl40a,klhl31,nr5a5,tefa,nfyba,zbtb48,rbm25a,terfa,six1a,pmepa1,dmrta2,lhx4,hnrnph3,emx1,fgf8b,itm2cb,fank1,emx2,tbxtb,arpp19b,zbtb7a,tent5ba,gdnfa,akirin1,hivep2a,neurod6a,tardbp,snai2,pycard,fli1b,znf366,zfpm2a,fosaa,jdp2a,zgc:101562,syncrip,scrt1b,mef2d,onecutl,runx2a,sox19b,rx2,dhx29,klf2b,irf2,dusp19a,tfap2c,fosl2,pxylp1,nab1b,id1,inhbb,med16,dcun1d2a,hnrnph1,mxi1,meox2a,cbfb,nr2f2,deptor,olig2,olig1,dharma,rabl3,pdcd4b,mier1a,kmt5b,barx2,wdr18,morf4l1,drap1,antkmt,med18,csdc2a,ankrd39,arntl2,dnajb1b,zc3h14,bmp2b,tgfb1a,med4,itm2bb,zfpm1,trmt10c,znf143b,dcun1d2b,eif4ebp3l,rack1,sb:cb37,si:dkey-105h12.2,usf1,bhlhe41,piwil1,rfx6,vgll2a,tsc22d2,usp39,prox2,nfya,elp3,prrx1b,pou3f3a,tal2,dmap1,mnx2a,skia,foxl2a,pias4b,dlx6a,dlx5a,cdca4,si:dkey-177p2.6,zbtb25,mad2l2,nr2c2,tle2a,hipk2,ebf2,sebox,unga,tpd52l1,rnf144ab,batf3,wtap,rreb1b,klf2a,serpinc1,bora,zbtb37,supt5h,cebpb,gdf7,yy1a,fgf1b,nfe2l2a,rnf169,egr2b,rffl,tfdp2,dph6,srp9,si:ch211-246m6.4,paip1,foxo3b,nab1a,mstna,znf1035,si:dkeyp-84f3.5,blf,notch2,cux1b,lsm1,mllt1a,nfic,ccna1,irf1b,impact,kita,gsx2,abraxas1,dph3,nck2b,itm2ca,otx5,irf1a,jun,ches1,gle1,fas,eif4ebp1,ylpm1,mob3c,plac8.1,ptbp3,cdc5l,klf7b,ftr54,ppil4,arid4a,rnf14,sox9b,fgf18b,znf292b,setd6,loxl2a,zbtb2a,rassf2b,prnpb,lft2,loxl2b,rpl13a,egr2a,mafaa,erbin,atf1,prrc1,cyfip1,tp63,unc119b,rps6ka4,gfi1ab,sall4,tlr9,etv5b,pparda,nr4a2b,hif1al2,birc2,pcf11,hp1bp3,nr0b2a,pou5f3,zgc:171599,wbp2nl,gdf11,cdk5rap1,cbx2,rnf8,cdk5rap3,si:dkey-222b8.1,foxn2b,id4,csnk1e,bhlha15,dusp19b,stub1,cops9,prdm14,ngdn,pi15a,mllt10,gcm2,gsap,dcp1b,gramd4b,itih2,itih5,sfmbt2,nr2c1,ppp6r2a,hgfa,si:dkey-14k9.3,ticrr,nfybb,rbl2,hic1l,irf7,irf5,pphln1,myca,cry1a,cnbpa,zgc:113263,fgf23,fgf6b,tigarb,yeats4,ube2nb,kctd15a,oaz2a,cpeb1a,pax6b,kat5b,zbtb43,med20,rasl11a,snai1b,pym1,si:ch211-113a14.24,nfatc3b,si:ch211-113a14.18,ccnd2a,tigara,dhx33,cdt1,cdk7,ccnb1,plag1,ythdc1,brms1,caspb,rbpjb,notch1b,crtc3,gli3,notch3,pbx4,si:ch211-236k19.2,shfl,rbfox2,aff2,smarca5,si:dkey-156n14.3,il15,ccdc22,pou2f3,pcgf5b,inha,actr2a,dusp10,cpeb2,olig4,raver1,ftr69,thrab,nr2f1a,fam172a,sltm,card11,gpatch3,azin1a,runx3,khdrbs1a,rx3,mbnl1,sema4e,grsf1,hsf2,pkib,helb,carhsp1,irak3,zgc:113377,smad6a,asb5b,atp1b4,zgc:113372,nkx2.2a,insm1b,pax10,sub1a,ftr06,rybpb,isl2b,fbxo22,sox3,creb1a,sra1,foxb1b,myb,zgc:162948,vgll2b,si:rp71-1g18.1,si:ch211-276c2.4,pax9,elmsan1b,etv2,med13a,srfa,tgfa,lin37,fetub,hmgb2b,rargb,ppp1r2,hoxb8b,hoxb5b,hoxb1b,rnf34b,h1-10,ripply1,nfatc4,cdkn1bb,caprin1b,homeza,zgc:77151,pparab,gabpb2b,pcbp3,tinf2,her15.1,cnot6l,fli1a,tent5ab,prdm8b,ghra,pogza,id3,six2b,six3b,mta3,eif4ebp3,ldlrad4b,cd40,zbtb41,itih3a,itih1,bcl9l,znf148,dtnbp1a,ccnl1a,smyd2a,prox1a,zhx2a,dtnbp1b,slc7a7,cntd2,rel,id2a,pknox2,leo1,irf4b,si:dkey-67c22.2,foxq1b,foxc1b,serpinb1,ftr97,atf7b,hic1,cicb,sertad2b,otub1a,appb,npat,mastl,stat5b,foxh1,ruvbl2,foxp3a,fosb,npas4a,foxo4,mettl16,nr4a3,zgc:153215,foxi3a,cflara,eve1,hoxb13a,hoxb9a,hoxb8a,hoxb7a,l3mbtl2,gtf2h5,polr2gl,fastkd1,neurog1,kitb,scrt2,eif5a2,creb3l3a,zgc:171740,vsx1,a2ml,onecut3a,helt,irf8,usp1,her9,ssbp4,zgc:110158,ikzf5,cpamd8,nr0b1,asb11,necab1,irx1b,wbp2,ctcf,vegfd,sp8b,cdk5,cpeb4a,phc2a,hmgb3a,her4.2,her4.1,necab2,raraa,aire,serpine1,sufu,hoxa9b,si:ch211-125o16.4,si:dkey-27c15.3,spx,per1a,mrpl13,sap130a,lhx9,snai1a,ndr1,rnf180,hpf1,zgc:110045,rorca,si:dkey-30k6.5,zgc:173729,slc30a9,rwdd3,e2f8,si:ch211-130m23.3,phf1,srsf2a,n4bp1,mdm4,mef2ab,mbtps2,sall3b,cops5,adam8b,satb1a,dbpb,epas1b,foxj2,styx,zgc:66443,rxraa,hells,nr1h4,zbtb47a,dnmt3bb.2,hoxd10a,si:ch73-181d5.4,eif1axb,lhx5,ythdf3,dph1,six2a,six3a,arxa,ormdl2,bhlhe22,serping1,birc7,ciarta,hcfc2,foxd2,tada3l,ssbp3a,casp8,grhl2a,otpb,gcn1,stc1l,zgc:110425,cnot10,sox18,cast,tbl1xr1a,vax2,terf1,akirin2,ncln,apc,ngfa,jmjd4,thap1,ntf3,emsy,jupb,si:dkeyp-113d7.1,gata1b,wfikkn2b,gdf2,zbtb8a,runx2b,evx2,hoxd13a,hoxd12a,hoxd11a,hoxd9a,hoxd4a,tfap2a,hoxd3a,chchd2,gata2a,tgif1,nr1d4b,fgf7,myef2,zgc:111976,fktn,mepce,mlxip,tead1b,recql5,uhmk1,kdm2aa,sin3ab,oaz2b,ddit3,nedd4l,nsd1a,epc1b,cylda,cpeb3,znf395a,dok7,uacab,rnf121,tfcp2,samd7,zfyve28,tbl1x,tmem259,bmp3,nkx6.3,atad2b,rps6ka5,prkaa1,usp16,sirt7,klf8,kdm1a,kmt2bb,nsd1b,hesx1,ankib1a,lrrc14b,mecom,atxn1b,mbtd1,znf362a,trim62.1,pla2g6,rnf19b,rnf217,smyd4,hlfb,vezf1b,pum2,stk36,ep300b,zfp64,bicra,dhx34,znf740b,lpin2,timp2a,ago2,znf438,wwp2,tfpi2,bcl11aa,klf13,znf142,serpinf2b,grhl1,trip12,nelfa,nub1,phf14,igf2bp1,tbx3b,ccdc85b,si:ch211-145o7.3,foxo1b,ensab,wwc3,atxn1a,hnrnpm,ahnak,bmp10,cnot2,meox2b,nfixb,satb2,vrtn,grhl2b,mpnd,casp2,gmeb1,klf5b,znf362b,setd2,kdm3b,jarid2b,znf652,zeb2a,paxbp1,flcn,znf319b,nfia,pias1b,hecw2a,skor1b,sin3b,bcl11ba,acmsd,rc3h1a,bach1a,brat1,stox1,piwil2,dhx37,kat2b,tet3,scn1lab,nsd3,erfl3,alx1,foxe3,tnksb,kmt2ba,hip1,samd13,apc2,dbpa,rc3h2,bap1,ago3b,bcl11ab,rc3h1b,lin54,bmp7b,rfx5,erf,srebf2,rlf,creb3l2,dyrk1aa,tead3b,ccny,rreb1a,pde8b,vps72a,cdk12,tcf15,gtf2h3,kiss1rb,puraa,fancb,srebf1,zglp1,wwtr1,spi1a,ppargc1a,tle2c,riox1,jund,ints9,ar,sirt1,atf5a,ppp1r15b,hes2.2,ing5b,klf9,ccni,nanos3,eif3k,lmx1bb,si:dkey-154p10.3,si:ch211-132b12.7,znf131,six5,six9,vgll4l,foxl2b,si:ch211-153j24.3,si:ch211-195h23.3,cnot11,atmin,rsf1b.1,spry4,exosc8,si:ch211-244o22.2,mespab,purba,mettl5,nrip1b,nos1,nrip1a,si:ch211-261n11.7,zgc:153759,bsx,zgc:153631,tle3b,skor1a,serpinf1,cry3a,ikzf2,mstnb,ppp1r15a,gramd4a,ebf1b,uacaa,mixl1,esrra,bbc3,gabpa,bida,ahsg2,bcl6ab,upf3a,drgx,zgc:153115,mxtx1,dachd,khdrbs2,traf1,atoh7,vegfc,ppp6r2b,her8.2,pcgf6,si:ch211-261n11.5,prmt6,foxi2,glis3,mavs,pou4f2,etv5a,znf1124,zgc:113030,hmga2,zgc:162936,arid6,bnc2,taf15,celf4,eny2,zgc:173548,foxg1d,pitx3,actr2b,phf10,lcorl,six7,dek,nfxl1,nfyc,stox2a,tnfrsf1b,dyrk1b,pou3f2a,casp10,mettl14,hoxc1a,hoxc4a,hoxc3a,hoxc5a,hoxc6a,hoxc8a,hoxc10a,hoxc11a,hoxc12a,hoxc13a,kat7a,foxf2b,serpinb1l2,ccnd2b,ino80,rpl22,e2f3,tarbp2,khdrbs1b,dnajc2,ripply2,creb5b,hey1,msgn1,ldlrad4a,inavab,med10,zbtb12.2,fezf2,kbtbd8,thap7,vdrb,foxg1a,her4.3,znf770,jupa,eaf1,znf516,pax7b,actl6a,arid3a,dazap1,bcl6aa,si:ch211-262h13.5,sox2,si:ch211-284e20.8,cnbpb,sox14,znf740a,hmga1b,cica,wnt4,ncoa6,celf5a,foxq2,si:dkey-172o19.2,oaz1a,mier2,gbx1,ptprc,zbtb33,zic6,zic3,dlx4b,hnf4g,zgc:174564,si:dkey-253d23.2,rrp8,rx1,zgc:112977,znf1162,znf711,RNF180,ftr95,suds3,pax1b,rbm15,klf7a,gdf10b,si:ch73-386h18.1,tox3,mntb,srpk1a,znf1059,myt1a,fastkd2,kctd1,irx5b,mrnip,znf1161,zgc:113452,rbpjl,tnrc6b,commd6,spen,olig3,nck1a,si:ch211-214e3.5,znf1015,phf12a,rbfox3b,sall1a,tead3a,SPEN,cbfa2t2,l3mbtl1b,zgc:171901,junba,alx4b,zfx,zmiz1a,zbtb16b,znf1007,zbtb17,si:ch211-198a12.6,gper1,cdk14,akt1s1,pan2,brwd1,hlfa,tfb2m,ccar1,zgc:113295,necab3,afap1l2,tbrg4,si:dkey-253d23.9,rasip1,hes2.1,itcha,camk1da,crtc2,etaa1,tbrg1,raver2,nkx2.4a,nanog,sall2,hbegfa,si:dkey-56e3.3,smad4a,tet1,timp2b,phox2ba,med1,nck1b,cipca,zgc:175107,mkxa,znf989,si:dkey-108k21.10,phf12b,zbtb24,zfhx4,chd8,si:dkey-89b17.4,kmt2cb,gpbp1l1,trim71,mical2a,bend5,si:ch211-89o9.6,tsc22d3,rereb,shox2,zgc:165518,samd4a,foxj3,mrtfaa,sall1b,rfx1b,hivep3a,serpinh1a,csrnp2,twist1b,wwc1,crtc1a,dda1,crtc1b,grid2ipa,ftr43,foxp4,prkar1aa,clcf1,pcsk1nl,znf827,stat1b,ankrd1b,zgc:165514,mrtfab,irf3,tbr1a,pou3f2b,znf1041,nfatc3a,si:dkey-217f16.6,zgc:174310,serpinf2a,prdm2b,maml1,ovol1a,trim37,asxl2,polr2d,mafb,mn1a,nfe2l1b,apbb1,sp5a,patz1,ptprb,plagl2,cdca7b,ccng1,sp2,pgfb,trim45,cdk13,zgc:174268,ankib1b,tnrc6c1,si:ch211-157b11.14,her3,mrtfbb,rfxap,bend3,tet2,znf451,ppp1r16a,eif4ea,znf280d,fastk,zgc:173726,zgc:110821,blm,elk4,zbtb10,ccnjl,arid5a,bcl10,znf526,zgc:153116,smarca4a,rfx7a,zgc:174698,mlf1,erg,rerea,bptf,rbm10,ncoa3,psip1b,camta1a,sox10,mych,babam1,bag6l,mtres1,cdca7a,tnksa,supv3l1,ascc1,malt1,cited1,csnk2b,atf5b,egr4,otud4,sox11a,meis2a,ajuba,samd11,znf296,lmx1al,ints5,smarcc2,rnf6,si:ch211-186e20.7,elf3,drl,si:dkey-79d12.4,phf19,acd,elk1,nab2,dph2,cipcb,sinhcafl,inavaa,zgc:175284,znf576.2,si:dkey-78p8.1,zgc:165453,zbtb46,fhit,zgc:171506,mybbp1a,cblc,nacc1b,vip,ovol1b,twist2,foxp3b,nkx3-1,zgc:162255,spry2,dcaf6,si:dkey-175m17.7,tcf20,glis2a,zeb2b,znf692,cux1a,znf990,grhl3,stox2b,nomo,inpp5kb,fgf9,tpx2,supt20,myrf,znf1068,gra,yeats2,si:ch211-161c3.6,mgaa,rnf111,si:dkey-34m19.3,brd4,rxrba,rbm15b,tp53bp1,cbfa2t3,brca2,gcfc2,samd1b,mms19,ikbkb,MTERF4,becn1,si:dkeyp-118b1.2,si:ch211-230g15.5,tbx19,usp13,zgc:174315,si:ch211-160f23.5,si:dkey-253d23.11,trim59,mn1b,si:dkeyp-2e4.2,foxe1,kmt2ca,znf654,sap130b,fosl1b,agrn,vipb,cdk17,zbtb47b,maml3,prmt5,sall3a,elf2b,si:ch211-113e8.10,lrrc7,rnf10,zgc:162612,sin3aa,rbm12b,si:dkey-46g23.1,dhx9,zgc:112998,ppp1r16b,pot1,klf4,jmjd1cb,supt16h,dlx2a,dre-mir-21-2,mir196d,dre-mir-204-1,dre-mir-107a,si:ch211-168d23.3,fgf20b,trim33l,relb,si:ch73-144d13.4,znf1137,srrm4,cux2b,pou6f2,dbx1a,mterf2,med11,si:ch211-165g14.1,pkig,ptprjb.2,im:7147486,ice2,si:dkeyp-97b10.3,erfl1,fubp3,tnni3k,atxn1l,si:ch211-222k6.2,znf574,foxa,serpina7,si:ch211-232b12.5,nfil3-6,rorc,si:ch211-202h22.10,cebpd,tcf23,si:dkey-29b11.3,tshz3a,spi2,si:dkey-226l10.6,wu:fe05a04,runx1,si:ch1073-127d16.1,CR388166.1,si:dkey-33c14.6,plekhn1,pde8a,znf365,fgf18a,si:dkey-66i24.8,tp53inp2,thoc1,foxj1b,mrtfba,mir1-1,alx4a,sp1,znf982,vps72b,prox3,deaf1,smarcd2,si:dkeyp-69b9.3,si:ch211-154o6.2,foxb1a,zgc:113119,egr3,si:dkeyp-104f11.6,si:ch211-253b8.2,pbx3a,pmaip1,hopx,etv7,men1,bod1l1,si:ch211-93n23.7,patl2,nfe2l2b,crebzf,znf1042,usp44,si:dkey-210j14.3,znf1008,si:ch73-367f21.6,reck,si:ch1073-174d20.1,znf1136,si:dkey-94l16.4,lamtor5,rbm11,bmf1,serpina1,ubxn1,pprc1,onecut2,mtbp,si:ch211-79k12.2,celf5b,si:ch211-191d2.2,serpina1l,ciita,creb3l3b,si:ch211-152f22.4,rnf4,mycbp,il34,phox2bb,si:zfos-1192g2.3,klf15,cry3b,zgc:174259,pik3r6b,ebf3b,adcy5,galn,foxc1a,spink4,aebp1,insm1a,zgc:174260,serpinb14,zgc:162958,si:dkey-108k21.21,casp22,tbx5b,fosl2l,si:dkeyp-41f9.4,nfil3-4,si:dkeyp-113d7.10,dcun1d4,vegfbb,arid1b,znf1003,ago1,si:dkeyp-68b7.7,hoxc9a,pias2,si:ch211-213a13.2,si:ch211-234c11.2,si:rp71-45k5.2,znf1010,mef2b,si:ch211-212c13.10,si:ch211-89o9.4,GMEB2,znf569l,inpp5jb,sertad2a,creb1b,znf653,ftr79,znf1168,si:dkeyp-117b8.4,wu:fc17b08,vgll4a,her4.2,si:dkey-253d23.8,plac8.2,wu:fc63a07,si:dkey-7l6.3,nupr1b,si:dkey-7n6.2,bcl2a,znf1157,cenph,nfil3-5,otx1,ftr33,lrrfip1b,mybl2a,si:dkey-14d8.1,si:dkeyp-72h1.1,gdf10a,si:ch73-52f15.5,ftr30,si:dkeyp-106c3.2,drll.3,znf1175,ftr38,sox11b,si:ch73-138e16.3,serpinb1l1,pou3f3b,si:dkey-262g12.7,si:ch211-162i8.2,si:ch73-266f23.3,zgc:173624,znf1113,znf1072,si:dkey-217d24.6,si:dkey-182i3.9,si:dkey-182i3.10,MED9,si:dkey-66i24.9,hmx3b,si:ch211-196c10.13,si:ch73-144d13.7,serpinb1l4,si:dkey-77f5.8,zgc:153405,si:ch73-147o17.1,zgc:174263,zgc:174574,ten1,zgc:113340,qkia,si:dkey-148h10.5,si:ch211-178n15.1,tesmin,slirp,si:dkey-77f5.4,si:ch73-144d13.5,znf576.1,si:dkeyp-84f3.9,si:ch73-40a17.4,asb5a,mespbb,trip4,tefb,btc,si:rp71-1h20.5,thrap3b,actr5,meis2a,brcc3,det1,znf1053,zbtb14,rbm5,si:dkey-237m9.1,exosc3,znf326,mxd3,znf1078,paf1,nr1h3,zgc:174650,ccne2,pdgfab,pithd1,ccne1,efna5b,irf2bp2b,fgf19,si:dkeyp-53d3.3,si:dkey-93h22.8,zmiz2,rela,rptor,en1b,tfec,znf1156,sbno2a,ftr67,fam168a,sox4b,tfe3a,smarcc1b,prdm1b,gata4,zgc:114119,creb5a,pcbp2,sbno1,pcif1,hmgb1a,itchb,si:dkey-68o6.5,pum1,znf1079,sp9,dnajb1a,nkx1.2lb,cbx4,cc2d1b,elof1,foxo1a,mir196a-2,inpp5ka,atoh1b,zgc:66483,purab,eed,dcun1d1,si:dkey-203a12.5,tent2,spink2.3,ccnyl1,ahrra,ssbp2,heatr1,igf2bp2b,vox,si:dkey-203a12.7,zgc:174275,znf1005,dpf1,si:ch211-207i20.2,apbb2b,tcf3b,spink2.4,tox2,exosc7,evx1,mafgb,znf1178,dcp1a,tox4b,gb:ai877918,znf1155,znf1160,glis2b,dph5,ebf3a,zgc:174314,znfx1,zgc:113209,hoxa13a,znf1174,dcun1d5,pax7a,fastkd3,nrl,fkrp,fgf10b,si:dkey-43f9.4,vent,foxo6a,pbx1a,hic2,cpeb4b,BX005448.1,spop,sh3bp5a,irak4,zgc:173486,zfpm2b,si:ch211-195b11.3,coa3a,sox32,zbtb38,trrap,rbm12,znf1147,ep300a,si:ch211-241b2.4,cdc20,plgrkt,timp4.3,scrt1a,hif1al,si:ch211-223a21.4,fgf21,esrrb,ago4,znf973,lcor,nfatc2a,nr5a2,mafk,zgc:174653,cited4b,msx2b,si:ch73-347e22.4,ZC3H12A,traf2b,eif2a,cnot6b,irx3a,ss18l2,zgc:162971,si:ch73-109d9.3,med30,pbx1b,si:ch211-229l10.11,gli1,ndr2,spink2.5,si:dkey-201g16.1,si:ch73-299h12.6,znf644a,wfikkn1,CAMK2N1,si:dkey-1b17.5,nr6a1a,arxb,prr16,fgf3,si:dkeyp-53d3.5,nkx2.2b,znf1014,ppargc1b,tbxta,e2f4,epc1a,zgc:163077,ascl1b,ccnd1,znf1184,bmp5,arid1aa,sox17,pargl,prkar1ab,im:7141269,si:ch73-299h12.3,irx1a,mnta,zgc:172128,arid1ab,foxj1a,zgc:101130,si:dkey-205h23.2,ptbp2a,hoxc6b,etv1,irf6,thrap3a,cxxc1a,si:dkey-1b17.2,znf644b,zgc:193790,si:dkeyp-11e3.1,spink2.1,mif4gda,nr3c2,zbtb49,slf1,foxa1,si:ch211-69b7.6,mib1,znf750,si:dkey-203a12.2,svbp,mob1a,si:ch73-299h12.1,ehmt2,si:dkey-5n7.2,si:ch73-138e16.4,ndfip1l,zgc:173517,cry2,si:dkey-13m1.2,si:ch211-194b1.1,eif3ha,hip1rb,zgc:171673,ticam1,hoxa5a,kdm8,jazf1a,nfat5b,si:ch211-260e23.9,mif4gdb,zgc:152938,znf1158,timp4.2,hoxc11b,parn,si:ch73-299h12.2,nr0b2b,zbtb42,pik3r5,fgf17,si:zfos-128g4.1,zgc:174704,brdt,samd1a,srfb,si:dkey-203a12.4,myt1b,h1m,jmjd6,si:ch211-241b2.1,zgc:171220,axin1,uncx,eif4a3,znf1034,rbm24a,si:ch1073-303d10.1,rps3,rest,zfhx3,hoxc12b,rmi2,ldb1b,tomm20a,nr5a1a,psmd2,zgc:113343,si:ch73-299h12.8,si:ch211-212k18.5,si:dkey-77g12.4,trim24,tshz3b,zgc:158376,si:ch211-127m7.2,si:ch211-161m3.4,pax6a,si:ch73-21k16.1,znf609a,uhrf1,n4bp2l2,si:dkeyp-35e5.9,zgc:113102,vegfaa,purbb,notch1a,gata6,si:dkey-40j3.3,mib2,actr8,znf536,hivep1,cirbpa,bmp16,arnt2,znf341,vgll4b,cav1,stpg1,znf1001,zgc:113348,prkar1b,spink2.2,tnrc6c2,ptcd3,hoxa4a,hoxa4a,wu:fc30c06,e2f1,si:ch73-109d9.2,srsf2b,bod1,tfap4,zbtb12.1,med12,terf2ip,sh3bp5b,ets2,spry1,arid3b,crebl2,si:dkey-31c13.1,znf1154,zgc:113336,trps1,june,nkx2.4b,znf1069,si:dkey-68o6.8,hoxa11a,diabloa,si:dkey-43p13.5,dcp2,eomesb,prdm10,appa,ripk2,hoxa1a,scmh1,nrg1,si:ch211-212k5.4,fgf2,si:dkey-68o6.6,barhl2,casp20,si:ch1073-224n8.1,si:ch73-299h12.9,msh6,sh2d3cb,foxi1,si:ch73-299h12.4,crebbpa,si:ch211-261d7.6,hsf5,si:dkey-57k17.1,psip1a,kat2a,nkx6.2,akap17a,junbb,oaz1b,jak2a,lmx1ba,znf648,si:dkey-28a3.2,si:ch73-138e16.2,cdkn1cb,si:ch73-221f6.1,ing2,dre-mir-20a,slc27a1b,epgn,ddah2,hoxa9a,ccnf,CABZ01093502.2,znf45l,dr1,crsp7,crebrf,si:ch211-155e24.3,zgc:173705,fgf4,zbtb4,nfkb1,sox8a,si:dkey-23a13.17,si:ch1073-153i20.4,si:ch73-368j24.11,si:dkey-23a13.9,MINAR1,si:ch73-368j24.12,znf16l,si:dkey-23i12.7,NFX1,zgc:194215,znf971,mir196c,si:dkeyp-35e5.10,si:dkeyp-35e5.10,BX324216.3,znf1140,nanos1,SFMBT1,pdgfaa,zgc:174696,trib1,ZNF276,si:ch73-106l15.2,camk2n2,zgc:100951,tnfsf18,lbh,timp4.1,atf4a,dre-mir-430b-10,crebbpb,rnf168,zgc:173615,hoxc13b,supt4h1,parm1,mkxb,bcl2l16,med8,cdx1a,znf1117,zgc:171445,zgc:173575,si:dkey-122c11.8,si:ch73-36p18.1,si:dkey-46g23.2,sp5l,zgc:171446,msx1a,cdx1b,znf1119,zgc:165515,npas4l,pitx1,zgc:162962,nanos2,nfil3-3
GO:1901566 organonitrogen compound biosynthetic process	1137	13.8391	3.53327e-42	2.88354e-39	slc40a1,upf3b,asdurf,ell,lcmt2,uckl1a,atp5po,phgdh,stt3b,b3gat3,ak1,adss2,mrpl41,cers5,eif3eb,gls2b,eif4a1b,ada,apip,pomk,pank2,fech,aprt,tcea1,rpl3,eif5,hars,pfas,galnt2,acsl1b,zdhhc23b,LTN1,CHST13,mgat4b,cnot1,dhfr,b3gnt5b,elovl6,spra,ppat,nmnat2,eefsec,tcea3,trappc11,ybx1,elovl5,crppa,eif4e3,glcea,large1,hhatlb,larp6a,mtfmt,gfm2,mphosph8,rpl28,ampd3a,eif2s1a,ak2,uck2a,eif4g1a,slc27a1a,rpl23a,exosc9,rpl38,ak4,drg2,rpl12,elovl4a,urod,galnt9,eef1a2,impdh2,mrps18b,itm2ba,cnot3a,nadk2,abce1,degs1,odc1,slc25a39,st3gal8,lgsn,zdhhc16a,slc35b2,iars1,sms,pank1a,sars1,mocs3,cnot6a,eif2s3,cpeb1b,fam20b,mttp,snx3,paip2b,hmbsa,hprt1,pofut1,pigc,kmo,rpl15,caprin1a,atp5mc3b,rpn2,agk,dcps,qki2,pank1b,atp5fa1,rps15a,eif4bb,rpl22l1,igf2bp3,dpydb,b4galt6,qars1,acer1,rpl21,pdha1b,pomgnt2,cbsb,zdhhc3a,zgc:92907,rplp2l,uqcc2,rps9,upb1,atp5pb,prtfdc1,pigo,wars2,atp5l,galnt8a.2,mrpl19,kdsr,hs6st2,cant1a,umps,eif4e1c,galnt8a.1,pdha1a,adssl,mgat1a,ptdss1a,eif3ja,zgc:92749,eif1,poc1bl,mettl3,asah2,alg9,tcea2,eif2d,adal,nsun3,mrpl11,gclc,glulc,tars1,eif4eb,rpl19,bhmt,cers2a,gucy1a1,eif3m,pdf,eif2b4,dlst,atp5pf,gucy2c,ormdl1,galnt6,ythdf2,eif4e1b,adcy2b,rps4x,hacd2,hprt1l,rpl8,ncbp2,znf598,rpl27,pycr3,st3gal3b,st3gal3a,fut8a,gpc4,prps1a,gad2,ada2b,aarsd1,eif4e2rs1,rpl5b,zc3h15,dlat,rwdd1,zdhhc16b,hacd3,nme6,eif4enif1,fxr2,zdhhc5a,eif1ad,asns,calcoco1b,eif3c,ythdf1,fut9a,eif4a2,ddc,rbm8a,eif5b,ckmt1,atic,psat1,tfa,farsb,eif3g,lin28a,adsl,large2,kctd10,ilvbl,pabpc1a,eif5a,patl1,eif4ba,eif3i,pnpo,alg6,gmppb,sephs2,atp5mc3a,pigs,brf1a,eif2b3,nck2a,gc2,rpl35,agxtb,zdhhc8b,npr1b,st8sia2,si:dkey-199f5.8,gclm,b3gnt5a,sptlc2a,rpsa,mrpl24,lars1b,prpsap2,atp5f1d,zdhhc7,zar1,rps6,ugdh,cnot3b,cmpk,cps1,cnot8,pah,rpl5a,eif6,eif4g2a,adi1,smpd4,caprin2,eef1a1l1,alas1,st8sia6,eif3d,pdhb,poglut3,ireb2,wdr45b,nmt2,rps23,rplp1,b4galt7,ak9,uck2b,uck1,gxylt1b,eogt,fxr1,rps27.1,atg5,galnt14,sdf2,pigm,slc11a2,mrps18a,pigk,rpl18a,zgc:103482,gucy2f,ormdl3,rpl10,rps21,mcts1,enoph1,csad,extl3,tlcd3ba,nos2a,namptb,gad1b,rpp30,rmnd1,uros,elovl4b,noxred1,zgc:103510,adcy6b,nus1,naprt,fut9d,exosc2,chst12a,eif1axa,guf1,chchd1,tph1a,eif1b,rpl34,impdh1b,rpl18,sgms1,casc3,ampd2b,eef1db,rps26l,acsl1a,zgc:77880,nampta,rps19,th,ctps1a,b3gat2,sptlc3,mpi,pde12,gspt1,moxd1,alg11,cmpk2,cers4a,chst10,pan3,npr1a,adcy8,eif4ebp2,poglut2,nos2b,pcbd1,cnot7,cthl,rars2,mpv17,ampd3b,qrsl1,rps27a,pigf,si:dkey-206f10.1,mrpl27,ppcdc,dis3l2,asl,atpsckmt,paics,ido1,ampd1,cnot9,sepsecs,si:ch211-243j20.2,mrps23,mrrf,rpl37,cox10,chst11,mars1,tmem165,zdhhc2,gcnt4a,eef2l2,ckma,sdf2l1,rps3a,eef2k,rps28,azin1b,yars1,rps20,ogfod1,mgat1b,tph1b,eif3hb,bbox1,cars1,dazl,gatm,golga7ba,rps13,rpl39,c1galt1c1,cers3b,pdxkb,st8sia5,mgat3b,rps14,hbs1l,upp2,rps12,sgms2b,st6galnac6,dolpp1,has2,dctd,gcdha,aldh9a1b,zdhhc14,rps26,denr,mtap,gatb,ddost,rpl9,qdprb1,fmr1,aasdhppt,prps1b,st3gal5,pmm2,gss,acss2,b4galt5,zgc:101663,atp5mf,wipi2,tpk1,mgat3a,pigq,PIGG,aspdh,pigh,th2,b3galt6,mrps35,b3gnt7,eif4e2,magoh,elovl6l,alas2,mrpl12,pigp,SERP2,hhatla,st3gal7,tyr,got1,st6galnac5a,arg2,st6gal2a,drg1,rps24,adka,eef1a1a,mrps6,mtif3,itm2cb,ckmt2b,GALNTL6,qdpra,apoeb,psph,dhx29,smpd2a,csgalnact1a,b3gat1a,ckmb,pxylp1,wipi1,glsb,upp1,rabl3,st3gal4,piga,chka,rpl4,alg12,antkmt,rps29,mrpl51,eif2b2,uba52,itm2bb,trmt10c,eif4ebp3l,nme5,rack1,piwil1,ndst3,mgat4c,cad,eef2a.2,eef2a.1,eif4h,impdh1a,galnt17,degs2,rps7,si:ch1073-440p11.2,coasy,dph6,srp9,paip1,tyms,gtpbp1l,rpl10a,has1,sptlc1,si:ch211-132f19.7,lsm1,ckbb,impact,srd5a3,dph3,nck2b,zgc:171480,itm2ca,rps5,wu:fj39g12,b3gnt3.1,rpl11,gle1,eif4ebp1,faub,st6galnac1.1,st6galnac1.2,nme2a,amd1,etf1b,atp5if1b,rpl13a,gfpt2,iars2,acss1,gxylt2,chst7,cyfip1,st6gal1,eef1b2,vars1,pgap2,alg8,fut7,fpgs,mrpl10,zdhhc4,st8sia3,ngdn,mtrr,elovl2,mppe1,dcp1b,rps16,atp5f1c,bcat1,mrpl23,PYURF,cnbpa,galnt8b.1,mrps10,cpeb1a,pym1,b3galnt2,RPS17,ada2a,rplp0,aass,dhodh,isca1,pomgnt1,ggt5a,agxta,dtymk,mboat4,shfl,eif2s1b,b3gnt2a,mgat2,porcnl,sgms2a,porcn,cpeb2,bdh2,zdhhc12b,azin1a,shmt1,nppa,nmt1a,eif2s2,rps11,mthfr,b3gnt7l,alg3,galnt16,rpl31,eif3jb,rpl23,poglut1,gtpbp1,cbsa,cers6,got1l1,alg10,mrps17,caprin1b,b3gnt3.2,alg13,rars1,cnot6l,uggt1,hs6st1a,rpl32,bcat2,eif4ebp3,alg1,pomt2,zdhhc20a,si:ch211-256m1.8,rps27.2,galnt12,c1galt1b,c1galt1a,aclyb,srm,mettl16,hmbsb,rps8a,atp5mc1,si:ch73-139e5.4,uxs1,eef1g,polr2gl,eif5a2,nme7,zgc:162952,trnau1apb,necab1,gucy1b2,papss2b,ext2,cpeb4a,vars2,necab2,gatc,mrpl13,dpm1,zgc:91976,ftsj1,papss1,mocos,eif4g2b,nmt1b,has3,tph2,galnt7,elovl8b,rps8b,st6galnac5b,gfpt1,pgap3,rpl17,golga7,mrps34,eif1axb,ythdf3,dph1,ormdl2,magt1,b3gnt3.4,rpl36a,zdhhc20b,ugcg,ak3,sephs1,zgc:173737,adcy2a,gcn1,rpl6,st6galnac3,cnot10,sprb,dpm3,nudt2,mrpl4,zdhhc3b,cers2b,jmjd4,ft1,gars1,rpn1,fktn,galnt18b,xylt2,uhmk1,eif3ba,agmat,slc25a38a,smpd5,chpf2,mtrf1l,adcy7,cpeb3,mrpl18,mogs,si:dkey-37g12.1,nadkb,rft1,mrpl32,eprs1,zdhhc9,rfk,usp16,ndst2b,tsfm,dars2,pla2g6,dpagt1,chst3a,nars1,alg5,xylt1,ago2,galnt1,csgalnact2,adcy6a,igf2bp1,mrps9,b4galnt1a,pgap4,dcakd,cnot2,ppcs,acacb,hs2st1b,cpox,uggt2,eif2ak3,otc,mrps5,si:dkey-202e17.1,b4galt3,ndst1a,acmsd,rc3h1a,mrpl2,piwil2,gal3st1a,glsl,glsa,mrpl37,tyw1,rc3h2,ago3b,chkb,rc3h1b,extl2,mtif2,mrpl9,mgat4a,cers1,rxylt1,iba57,pigx,gfm1,galnt11,mt-atp8,mt-atp6,fut9b,pomt1,pigl,atp5if1a,nppc,b3gnt2l,nanos3,eif3k,mrps14,chs1,elovl8a,cnot11,dalrd3,exosc8,zgc:153031,mrpl14,mettl5,nos1,atp5meb,glceb,adcy1a,acss2l,gls2a,aldh9a1a.1,aars1,elovl7a,moxd1l,upf3a,chsy3,hs6st3b,atg12,ckmt2a,mrps18c,tyw5,ckba,zdhhc18a,mrpl30,sphk2,eef1a1l2,dpy19l1l,dars1,atp5f1b,mettl14,krtcap2,flad1,alg2,rpl22,zdhhc17,gch1,tarbp2,mrpl35,mrpl36,kbtbd8,gamt,rps15,cnbpb,mrps21,papss2a,gtpbp2b,sptssa,hs6st3a,oaz1a,hs6st1b,mgat5,tma7,zdhhc15b,tnrc6b,nck1a,sptlc2b,cth,eif4g3b,fxn,zgc:165582,hhat,unm_sa821,slc25a38b,CHST8,tlcd3bb,gpaa1,zgc:162183,pan2,sdsl,necab3,eif2b5,mrps11,zdhhc22,lpcat3,mrpl16,lars2,nck1b,hdc,pigu,trim71,mrpl17,zdhhc6,mrpl47,mri1,samd4a,pigt,acsl5,cox15,smpd1,zdhhc11,b3galt4,SERP1,tha1,mrpl43,si:dkey-217f16.6,haao,polr2d,zdhhc12a,NAMPT,gucy2g,eif3s10,tnrc6c1,eif4ea,nmnat3,adcy3a,nags,eif4g3a,rps2,yars2,b4galnt1b,tfr1b,pign,eif3f,tmlhe,b4gat1,rpl29,si:ch211-140m22.7,b4galt2,chpfb,dph2,atp5mea,gal3st1b,chpfa,oat,mocs1,acaca,cars2,si:dkey-145c18.3,gra,tmem258,mrpl58,tusc3,uckl1b,chsy1,pigw,gemin5,st3gal1l,st3gal1,b3galt1a,si:dkey-46g23.1,gmps,dre-mir-21-2,mir196d,dre-mir-204-1,ndst2a,zgc:136963,gucy1b1,qdprb2,si:dkey-21c1.4,plekhn1,rpl35a,fut8b,nme4,st6gal2b,si:dkey-175m17.6,adcy1b,pdxka,gphna,si:dkey-160o24.3,patl2,MRPS12,si:dkey-22n8.3,wdr45,mrpl20,mrpl52,eif3ea,si:zfos-1192g2.3,fars2,adcy5,eif2b1,sptssb,b3gnt2b,eif4a1a,si:dkey-26i13.6,si:dkey-26i13.7,ago1,tars3,SRBD1,mrpl34,eif2ak1,acer3,b3gnt3.3,si:dkey-26i13.5,serp2,mrpl44,galnt8b.2,si:dkey-26i13.3,dpm2,alk,atp5f1e,adkb,ost4,qkia,si:ch211-178n15.1,C5H12orf65,st8sia1,asmt,nadka,exosc3,atp5pd,ctps1b,nars2,gspt1l,pycr1b,farsa,gcdhb,nme8,mrps16,faua,aclya,pcif1,gch2,rpl24,afmid,galnt13,st3gal1l3,rpl13,cdo1,nme2b.2,serp1,hs2st1a,adss1,kynu,mir196a-2,aldh18a1,glula,zgc:154054,elovl1a,glulb,exosc7,mrps24,dcp1a,dph5,chdh,fut10,eef2b,alad,rps18,fkrp,cpeb4b,rps27l,coa3a,rpl36,st6galnac4,selenok,gphnb,ago4,galnt18a,nme3,ptdss2,ext1b,slc22a5,ZC3H12A,eif2a,cnot6b,eif3s6ip,gart,zdhhc13,mrpl15,tfr1a,trnau1apa,nadsyn1,rplp2,prr16,mrps7,pigv,b3galt2,mif4gda,dad1,ptdss1b,ppox,HACD4,pycr1a,eef1da,rpl26,fut11,zgc:165519,eif3ha,zgc:112433,mif4gdb,parn,sars2,eif4a3,rbm24a,rps3,alg14,EARS2,ext1a,mrps2,mrpl3,rpl14,st8sia4,ndst1b,elovl1b,nme2b.1,kars1,tnrc6c2,ptcd3,mettl17,rps17,mrpl33,b4galt4,mrps30,tufm,dcp2,npr2,b4galt1l,shmt2,mthfs,ampd2a,slc35c1,mlycd,oaz1b,atg10,ostc,mtr,dre-mir-20a,slc27a1b,stt3a,pigb,zdhhc18b,golga7bb,zdhhc24,etf1a,ogt.1,nmnat1,dut,mir196c,aars2,mrps15,nanos1,ft2,mrpl22,zdhhc21,tmem14ca,dre-mir-430b-10,CU459056.1,st3gal2,zgc:171772,chst3b,si:ch73-265d7.2,nanos2,nadsyn1
GO:0006396 RNA processing	655	14.0132	6.12792e-42	4.50096e-39	osgepl1,lcmt2,bysl,dicer1,puf60b,srrm1,qkib,cwf19l1,celf2,tra2b,rtca,C5H9orf78,dcaf13,smu1a,ncl,utp15,trmt2a,scnm1,nudt21,wdr12,cwc25,mak16,adarb1b,usb1,rrs1,larp6b,ik,tardbpl,pin4,syf2,hnrnpub,ybx1,wdr36,zmat2,dimt1l,celf1,larp6a,mtfmt,hnrnph1l,adat3,rpf1,tsr2,srpk3,sart1,sfswap,gnl3,ddx39aa,exosc9,rbm25b,supt6h,dus4l,bud13,celf3b,hnrpkl,xab2,mrto4,wdr55,rpl7,nsa2,tsr1,tra2a,crnkl1,sart3,srsf9,mettl2a,sf1,mocs3,cpeb1b,trmt61a,esf1,prpf4ba,elp4,mdn1,rtraf,papola,sf3b6,srek1,dcps,snrpc,qki2,rbfox3a,rbm22,rpl22l1,DDX17,trmt1,wdr3,snrpb,rpp14,esrp1,krr1,rnpc3,rbm39a,snrpd1,u2af2b,ccnl1b,papolg,eftud2,adar,mphosph10,u2af2a,rpusd4,mettl3,ddx49,nsun3,ints6,cirbpb,cwc15,mtrex,rrp15,cwc22,rbmx,luc7l3,ythdf2,rbfox1,pih1d2,ncbp2,tprkb,ddx39ab,hnrnpua,prpf19,u2af1,thoc7,gemin2,pnn,ptbp2b,nob1,mbnl3,qtrt2,fxr2,zbtb8os,riok1,dkc1,rbm8a,mrm3a,aqr,srsf6b,sf3b5,lin28a,bud31,elp2,pabpc1a,prx,larp7,rpp40,nova2,utp4,utp25,srrt,srsf1b,ints6l,sf3b2,mfap1,wdr33,rpl35,mbnl2,smn1,sf3b4,cpsf6,gtpbp3,aar2,esrp2,henmt1,snrpa,pes,cstf3,hnrnpk,rpl7a,ints7,ptbp1a,spout1,zgc:158803,nol10,nova1,cdc73,cpsf4,eif6,snrnp25,safb,gnl3l,rbm7,ctu1,sf3a2,c1d,rbfox1l,nsun4,cherp,ddx23,rbm4.3,rrp12,fxr1,snu13b,lsm4,znhit3,pcbp4,snrpa1,zgc:103482,ints11,srsf3a,tdrd3,rps21,ddx51,prpf8,yju2,nol11,rpp30,cpsf3,srsf5b,hmga1a,trub2,exosc2,cpsf2,pus3,ssb,gpkow,pqbp1,srsf5a,casc3,si:ch211-220i18.4,zc3h10,ddx18,cmtr1,ssu72,rbm17,srpk1b,pan3,pus7,rbm24b,ptbp1b,ddx1,puf60a,rngtt,rrp36,trit1,prkrip1,snrpe,gpatch1,trmt44,trmt2b,rsrc1,elac2,cpsf1,celf3a,zcchc8,khdc4,riok2,hnrnpl,srsf7a,ptcd2,zmat5,dgcr8,snrnp27,rps28,ddx39b,txnl4a,cmtr2,rbm4.1,pop7,rps14,tsen54,lsm6,pwp2h,plrg1,fmr1,thoc2,trpt1,exosc10,polr3k,rbbp6,rnf113a,pih1d1,thoc6,rprd1b,tyw3,thoc5,ccar2,rcl1,thg1l,tsr3,magoh,slu7,prpf38a,rbm25a,snrpb2,hnrnph3,utp11,tardbp,coil,prpf4bb,rpp38,snrpd2,exosc5,hnrnpul1,nifk,tfb1m,wdr75,hnrnph1,wdr18,cdc40,gemin4,C8H9orf64,zc3h14,ints14,ccdc130,trmt10c,adarb1a,rbm39b,sf3a1,usp39,adat2,rrp9,elp3,trmt1l,trmt6,UTP14C,rps7,rbm19,wtap,riok3,rpl7l1,rpl10a,ints10,qtrt1,lsm1,nsun5,nop2,fip1l1a,dph3,rpp21,si:dkey-86e18.1,bcas2,abt1,srek1ip1,trmu,ptbp3,cdc5l,rpf2,zgc:77262,ncbp3,pcf11,eri1,cdk5rap1,elac1,phf5a,ngdn,rps16,pus1,elavl4,tnpo3,zcrb1,osgep,scaf11,cpeb1a,ctu2,prmt7,ythdc1,rbfox2,aff2,tbl3,pdcd11,raver1,fam172a,sltm,khdrbs1a,mbnl1,grsf1,thada,prpf38b,helb,pop5,gemin8,trub1,fbl,rbm41,bms1,nat10,imp4,cnot6l,mrpl1,dhx8,ebna1bp2,rbm4.2,ccnl1a,si:dkey-67c22.2,drosha,mto1,mettl16,rsl1d1,zgc:153215,luc7l,zc3h7bb,rps8a,fastkd1,sf3b1,smndc1,trnau1apb,htatsf1,nsun2,utp3,si:ch211-125o16.4,emg1,si:rp71-45g20.4,dbr1,tfip11,ftsj1,tut1,rps8b,srsf2a,dnttip2,srsf1a,eif1axb,naf1,ints8,rprd2a,prpf18,lsm7,zrsr2,prpf40a,ern2,txnl4b,hnrnpl2,srsf3b,sympk,thumpd3,mrm1,nol6,exosc1,trmt10b,rpusd1,alkbh8,urb1,trmt12,elp6,rbm27,rpusd2,pum2,ddx20,ago2,adat1,tsen34,u2surp,hnrnpm,ahnak,ddx10,tent4a,las1l,piwil2,dhx37,kat2b,tyw1,alkbh5,isy1,bud23,bop1,clp1,prpf4,ints9,lyn,elp5,wbp4,dalrd3,exosc8,mettl5,mrm3b,ints2,aars1,trmt5,tsen15,nhp2,slbp2,khdrbs2,tyw5,snu13a,celf4,rpp25l,mettl14,fip1l1b,rpl22,tarbp2,khdrbs1b,rnmt,dazap1,celf5a,fam207a,lsm5,rrp8,adarb2,trmt112,rbfa,rbm15,srpk1a,fastkd2,rbfox3b,pusl1,CABZ01032476.1,pan2,rprd2b,nrde2,tfb2m,tbrg4,aurkaip1,raver2,prorp,mrps11,trnt1,srfbp1,kri1,virma,mtpap,ptcd1,snrpd3l,polr2d,mettl1,gar1,prkra,fastk,snrnp70,rbm10,snrnp200,toe1,dus2,supv3l1,nol9,lgals3a,ints5,wdr6,zgc:163098,rbm15b,gcfc2,si:dkey-85a20.4,rbm12b,dhx9,hnrnpul1l,helq,pus10,dre-mir-107a,srrm4,srsf10b,prpf3,snip1,si:ch211-114c17.1,zgc:174356,si:dkey-23f9.13,si:dkey-23f9.13,rexo4,rrnad1,adad1,dus1l,lsm3,rbm11,wdr4,celf5b,cstf2,lsm11,urm1,prpf6,snw1,lsm8,ints12,cwf19l2,ddx27,tsen2,mphosph6,thumpd2,si:ch211-89o9.4,si:ch211-225b11.4,elp1,mrpl44,si:dkey-23f9.12,fdxacb1,znhit6,wdr46,prpf31,trmt61b,qkia,gnl2,thrap3b,rbm5,exosc3,znf326,utp6,zc3h7ba,srsf11,zgc:165603,rrp7a,rp9,wbp11,pum1,ddx46,dus3l,snrpg,tent2,heatr1,snrnp35,dhx38,exosc7,sf3a3,prpf39,thumpd1,ints1,fastkd3,nop53,ddx52,slbp,rbm12,rtcb,srsf7b,trnau1apa,pop4,snapc3,dtwd2,xrn2,si:dkey-205h23.2,ptbp2a,thrap3a,si:ch211-69b7.6,zc3h7a,fcf1,ddx47,trmt9b,brdt,trmt13,jmjd6,ints4,eif4a3,rbm24a,clns1a,rest,rrp1,exosc4,sf3b3,cirbpa,rbm14b,srsf2b,rbm26,nop10,eri2,zcchc4,akap17a,ftsj3,utp23,arl6ip4,snrpf,ddx54,srsf4,gemin6,adad2,dtwd1,rpp25b,si:dkey-23f9.8,tp53rk,supt4h1,BX005399.9,imp3,si:dkey-23f9.9,rnps1
GO:0006518 peptide metabolic process	522	14.1284	7.18663e-42	4.77634e-39	upf3b,ell,mrpl41,eif3eb,pcsk1,eif4a1b,tcea1,rpl3,eif5,hars,LTN1,cnot1,eefsec,tcea3,ybx1,psen1,immp2l,eif4e3,cpn1,larp6a,mtfmt,gfm2,ethe1,rpl28,eif2s1a,lta4h,eif4g1a,gpx1b,rpl23a,exosc9,rpl38,drg2,rpl12,eef1a2,mrps18b,cnot3a,abce1,iars1,sars1,cnot6a,eif2s3,cpeb1b,paip2b,sec11a,rpl15,caprin1a,dcps,qki2,rps15a,eif4bb,rpl22l1,igf2bp3,qars1,rpl21,clic2,rplp2l,uqcc2,rps9,cpm,wars2,mrpl19,eif4e1c,eif3ja,eif1,mettl3,tcea2,eif2d,nsun3,erap1a,mrpl11,gclc,tars1,eif4eb,rpl19,thop1,eif3m,pdf,eif2b4,ythdf2,eif4e1b,rps4x,rpl8,ncbp2,znf598,rpl27,psen2,aarsd1,eif4e2rs1,rpl5b,zc3h15,rwdd1,eif4enif1,fxr2,eif1ad,calcoco1b,eif3c,ythdf1,eif4a2,rbm8a,eif5b,farsb,eif3g,lin28a,pabpc1a,eif5a,gstt1b,patl1,eif4ba,eif3i,brf1a,eif2b3,nck2a,rpl35,ggt1b,gclm,rpsa,mrpl24,nln,gsr,lars1b,pcsk2,gstk2,zar1,rps6,cnot3b,cnot8,rpl5a,eif6,eif4g2a,caprin2,eef1a1l1,eif3d,ireb2,rps23,erap1b,rplp1,gsto1,fxr1,clic4,rps27.1,ggt1a,mrps18a,rpl18a,zgc:103482,sppl3,rpl10,rps21,mcts1,rpp30,rmnd1,gstz1,gdap1l1,exosc2,eif1axa,guf1,chchd1,eif1b,gstm.2,rpl34,rpl18,casc3,eef1db,rps26l,rps19,pde12,gspt1,pan3,eif4ebp2,cnot7,rars2,qrsl1,rps27a,mrpl27,dis3l2,gsto2,cnot9,sepsecs,mrps23,mrrf,rpl37,mars1,eef2l2,rps3a,eef2k,rps28,yars1,rps20,ogfod1,eif3hb,cars1,dazl,rps13,rpl39,rps14,hbs1l,rps12,rps26,denr,gatb,rpl9,fmr1,gss,hm13,mrps35,eif4e2,magoh,mrpl12,parla,drg1,rps24,eef1a1a,mrps6,mtif3,gsta.2,dhx29,anpepa,rpl4,rps29,mrpl51,eif2b2,uba52,trmt10c,eif4ebp3l,rack1,piwil1,ren,eef2a.2,eef2a.1,eif4h,gstt1a,gstm.1,rps7,gstr,spcs2,dph6,srp9,paip1,gtpbp1l,rpl10a,lsm1,impact,dph3,nck2b,zgc:171480,rps5,rpl11,gle1,eif4ebp1,faub,etf1b,rpl13a,iars2,cyfip1,eef1b2,vars1,clic3,bace2,npepps,mrpl10,oplah,ngdn,gsap,dcp1b,rps16,mrpl23,cnbpa,mrps10,cpeb1a,pym1,RPS17,rplp0,ggt5a,shfl,eif2s1b,cpeb2,bdh2,eif2s2,rps11,rpl31,eif3jb,rpl23,gtpbp1,cpdb,mrps17,caprin1b,rars1,cnot6l,rpl32,eif4ebp3,chac2,si:ch211-256m1.8,si:ch73-1a9.4,mipep,rps27.2,cpda,mettl16,cpe,rps8a,eef1g,polr2gl,eif5a2,trnau1apb,gstk1,cpeb4a,vars2,gatc,mrpl13,enpep,ftsj1,eif4g2b,rps8b,rpl17,mrps34,eif1axb,ythdf3,dph1,rpl36a,gcn1,rpl6,cnot10,gdap1,mrpl4,jmjd4,gars1,spcs1,uhmk1,eif3ba,mtrf1l,cpeb3,mrpl18,mrpl32,eprs1,pcsk5b,usp16,tsfm,dars2,nars1,ago2,igf2bp1,mrps9,ece1,cnot2,eif2ak3,mrps5,rc3h1a,mrpl2,piwil2,furina,mrpl37,rc3h2,ago3b,rc3h1b,mtif2,mrpl9,gfm1,pcsk5a,nanos3,eif3k,mrps14,cnot11,dalrd3,psenen,exosc8,mrpl14,mettl5,aars1,upf3a,mrps18c,mrpl30,eef1a1l2,dars1,mettl14,rpl22,tarbp2,clic5b,mrpl35,mrpl36,kbtbd8,rps15,cnbpb,furinb,mrps21,gtpbp2b,tma7,cpxm1a,tnrc6b,nck1a,eif4g3b,pan2,eif2b5,mrps11,mrpl16,lars2,nck1b,cpz,si:ch73-236c18.3,ide,trim71,mrpl17,mrpl47,samd4a,mrpl43,si:dkey-217f16.6,polr2d,eif3s10,tnrc6c1,eif4ea,eif4g3a,rps2,yars2,eif3f,rpl29,dph2,cars2,gra,mrpl58,gemin5,si:dkey-46g23.1,dre-mir-21-2,mir196d,dre-mir-204-1,ggt1l2.2,plekhn1,rpl35a,gstm.3,patl2,MRPS12,spcs3,gsta.1,mrpl20,mrpl52,eif3ea,si:zfos-1192g2.3,fars2,si:ch73-59p9.2,eif2b1,gstk4,eif4a1a,si:dkey-222h21.12,ago1,tars3,SRBD1,mrpl34,eif2ak1,mrpl44,gstt2,qkia,si:ch211-178n15.1,C5H12orf65,cpxm1b,exosc3,nars2,erap2,gspt1l,farsa,mrps16,faua,pcif1,rpl24,rpl13,mir196a-2,exosc7,mrps24,dcp1a,pam,dph5,eef2b,rps18,lnpep,cpeb4b,rps27l,coa3a,rpl36,ago4,ZC3H12A,eif2a,cnot6b,eif3s6ip,mrpl15,trnau1apa,rplp2,prr16,mrps7,mif4gda,eef1da,rpl26,eif3ha,mif4gdb,parn,sars2,carnmt1,eif4a3,rbm24a,rps3,gstp2,EARS2,mrps2,mrpl3,clic1,rpl14,kars1,tnrc6c2,ptcd3,anpepb,mettl17,rps17,mrpl33,gstp1,mrps30,tufm,dcp2,dre-mir-20a,etf1a,mir196c,aars2,mrps15,nanos1,mrpl22,trhde.2,dre-mir-430b-10,zgc:171772,nanos2
GO:0043604 amide biosynthetic process	519	14.124	7.80342e-42	4.77634e-39	upf3b,ell,mrpl41,cers5,eif3eb,eif4a1b,tcea1,rpl3,eif5,hars,acsl1b,LTN1,cnot1,elovl6,eefsec,tcea3,ybx1,elovl5,eif4e3,larp6a,mtfmt,gfm2,rpl28,eif2s1a,eif4g1a,rpl23a,exosc9,rpl38,drg2,rpl12,elovl4a,eef1a2,mrps18b,cnot3a,abce1,degs1,iars1,sars1,cnot6a,eif2s3,cpeb1b,paip2b,rpl15,caprin1a,agk,dcps,qki2,rps15a,eif4bb,rpl22l1,igf2bp3,qars1,rpl21,pdha1b,rplp2l,uqcc2,rps9,wars2,mrpl19,kdsr,eif4e1c,pdha1a,eif3ja,eif1,mettl3,asah2,tcea2,eif2d,nsun3,mrpl11,gclc,tars1,eif4eb,rpl19,cers2a,eif3m,pdf,eif2b4,ormdl1,ythdf2,eif4e1b,rps4x,rpl8,ncbp2,znf598,rpl27,aarsd1,eif4e2rs1,rpl5b,zc3h15,dlat,rwdd1,eif4enif1,fxr2,eif1ad,asns,calcoco1b,eif3c,ythdf1,eif4a2,rbm8a,eif5b,farsb,eif3g,lin28a,pabpc1a,eif5a,patl1,eif4ba,eif3i,brf1a,eif2b3,nck2a,rpl35,gclm,sptlc2a,rpsa,mrpl24,lars1b,zar1,rps6,cnot3b,cps1,cnot8,rpl5a,eif6,eif4g2a,smpd4,caprin2,eef1a1l1,eif3d,pdhb,ireb2,rps23,rplp1,fxr1,rps27.1,mrps18a,rpl18a,zgc:103482,ormdl3,rpl10,rps21,mcts1,tlcd3ba,rpp30,rmnd1,elovl4b,exosc2,eif1axa,guf1,chchd1,eif1b,rpl34,rpl18,sgms1,casc3,eef1db,rps26l,acsl1a,rps19,sptlc3,pde12,gspt1,cers4a,pan3,eif4ebp2,cnot7,rars2,qrsl1,rps27a,mrpl27,dis3l2,cnot9,sepsecs,mrps23,mrrf,rpl37,mars1,eef2l2,rps3a,eef2k,rps28,yars1,rps20,ogfod1,eif3hb,cars1,dazl,rps13,rpl39,cers3b,rps14,hbs1l,rps12,sgms2b,st6galnac6,gcdha,rps26,denr,gatb,rpl9,fmr1,pm20d1.1,gss,acss2,b4galt5,mrps35,eif4e2,magoh,elovl6l,mrpl12,st6galnac5a,arg2,drg1,rps24,eef1a1a,mrps6,mtif3,dhx29,smpd2a,rpl4,rps29,mrpl51,eif2b2,uba52,trmt10c,eif4ebp3l,rack1,piwil1,eef2a.2,eef2a.1,eif4h,degs2,rps7,dph6,srp9,paip1,gtpbp1l,rpl10a,sptlc1,lsm1,impact,dph3,nck2b,zgc:171480,rps5,rpl11,gle1,eif4ebp1,faub,etf1b,rpl13a,iars2,acss1,cyfip1,eef1b2,vars1,mrpl10,ngdn,dcp1b,rps16,mrpl23,cnbpa,mrps10,cpeb1a,pym1,RPS17,rplp0,ggt5a,shfl,eif2s1b,sgms2a,cpeb2,bdh2,eif2s2,rps11,rpl31,eif3jb,rpl23,gtpbp1,cers6,mrps17,caprin1b,rars1,cnot6l,rpl32,eif4ebp3,si:ch211-256m1.8,rps27.2,aclyb,mettl16,rps8a,eef1g,polr2gl,eif5a2,trnau1apb,cpeb4a,vars2,gatc,mrpl13,zgc:91976,ftsj1,eif4g2b,rps8b,st6galnac5b,rpl17,mrps34,eif1axb,ythdf3,dph1,ormdl2,rpl36a,ugcg,gcn1,rpl6,st6galnac3,cnot10,mrpl4,cers2b,jmjd4,gars1,uhmk1,eif3ba,smpd5,mtrf1l,cpeb3,mrpl18,mrpl32,eprs1,usp16,tsfm,dars2,pla2g6,nars1,ago2,igf2bp1,mrps9,b4galnt1a,cnot2,acacb,pm20d1.2,eif2ak3,otc,mrps5,b4galt3,rc3h1a,mrpl2,piwil2,gal3st1a,mrpl37,rc3h2,ago3b,rc3h1b,mtif2,mrpl9,cers1,gfm1,nanos3,eif3k,mrps14,cnot11,dalrd3,exosc8,mrpl14,mettl5,acss2l,aars1,elovl7a,upf3a,mrps18c,mrpl30,eef1a1l2,dars1,mettl14,rpl22,tarbp2,mrpl35,mrpl36,kbtbd8,rps15,cnbpb,mrps21,gtpbp2b,sptssa,tma7,tnrc6b,nck1a,sptlc2b,eif4g3b,tlcd3bb,zgc:162183,pan2,eif2b5,mrps11,mrpl16,lars2,nck1b,trim71,mrpl17,mrpl47,samd4a,acsl5,smpd1,mrpl43,si:dkey-217f16.6,polr2d,eif3s10,tnrc6c1,eif4ea,nags,eif4g3a,rps2,yars2,b4galnt1b,eif3f,rpl29,dph2,gal3st1b,acaca,cars2,gra,mrpl58,gemin5,si:dkey-46g23.1,dre-mir-21-2,mir196d,dre-mir-204-1,plekhn1,rpl35a,patl2,MRPS12,mrpl20,mrpl52,eif3ea,si:zfos-1192g2.3,fars2,eif2b1,sptssb,eif4a1a,ago1,tars3,SRBD1,mrpl34,eif2ak1,mrpl44,qkia,si:ch211-178n15.1,C5H12orf65,asmt,exosc3,nars2,gspt1l,farsa,gcdhb,mrps16,faua,aclya,pcif1,rpl24,rpl13,mir196a-2,elovl1a,exosc7,mrps24,dcp1a,dph5,eef2b,rps18,cpeb4b,rps27l,coa3a,rpl36,st6galnac4,ago4,ZC3H12A,eif2a,cnot6b,eif3s6ip,mrpl15,trnau1apa,rplp2,prr16,mrps7,mif4gda,eef1da,rpl26,eif3ha,mif4gdb,parn,sars2,eif4a3,rbm24a,rps3,EARS2,mrps2,mrpl3,rpl14,elovl1b,kars1,tnrc6c2,ptcd3,mettl17,rps17,mrpl33,mrps30,tufm,dcp2,mlycd,dre-mir-20a,etf1a,mir196c,aars2,mrps15,nanos1,mrpl22,dre-mir-430b-10,zgc:171772,nanos2
GO:0019438 aromatic compound biosynthetic process	2495	13.1083	6.5592e-39	3.70595e-36	nrf1,thraa,hoxb2a,gtf2e1,znf281a,ell,daxx,spi1b,nr4a1,telo2,mapk14a,ncor2,znf384l,pcgf1,mier1b,sp3a,nfyal,uckl1a,noc2l,irx2a,atp5po,zgc:112982,dbx1b,rorab,ak1,rxrbb,tox4a,brf2,adss2,mnat1,bach1b,tbx3a,lhx8a,ercc3,prdm1a,dmbx1b,tbx15,ruvbl1,irx7,her11,ncl,utp15,ankrd2,phf20a,pdx1,tle3a,meis3,meis1a,ss18,phc1,hdac8,ada,dachc,nr2f6b,foxm1,mterf3,gbp3,zbtb22b,sox9a,pank2,rbpja,foxa2,fech,neurod4,aprt,tcea1,nr2f6a,clockb,runx1t1,mitfa,polb,pfas,tada2b,nr1d2a,snapc1b,acsl1b,sycp1,med13b,rpa1,tlx1,isl2a,adcyap1a,isl1,phf6,bhlhe40,bach2b,esr1,cnot1,dhfr,wnt11f2,irf2bpl,nelfe,elovl6,spra,tcf7l2,tbx21,rcor3,ppat,kmt2a,gtf3c2,nmnat2,kat5a,sox4a,six4a,rxrgb,irf2bp2a,tbr1b,tcf12,tcea3,hnrnpub,cops2,foxp1a,hinfp,esrrga,foxr1,mtdhb,elovl5,brf1b,si:dkeyp-2e4.8,tshz1,tbx20,sp4,ftr66,prdm9,foxp2,irf2bp1,pou4f1,vsx2,zbtb20,mtf2,rxrga,smyd2b,ampd3a,gatad2b,gon4l,rfx1a,tcf3a,ak2,mycla,dct,bmi1a,aebp2,uck2a,rad21a,cdk15,tbx2b,hif1aa,gatad2ab,pou4f3,brms1la,ell2,mier3a,stat1a,prdm5,med17,nkx1.2la,smad2,hmgb3b,polr1e,her6,supt6h,ak4,irf4a,phf8,hnf1ba,pspc1,eomesa,mllt3,elovl4a,rb1,arntl1a,gtf2f2b,urod,mycn,phf21aa,lhx6,impdh2,si:ch1073-459j12.1,tbx16l,hoxa11b,hnrpkl,pias4a,her13,cnot3a,nadk2,zbtb16a,mta1,mycb,mynn,myf5,tbx16,dmrt1,tcf7l1b,irf2a,phox2a,barx1,arid2,prdm12b,slc25a39,epc2,ufl1,zmynd8,ccnh,sub1b,wdr61,sp3b,atf3,camta1b,meox1,hmx4,gabpb2a,lhx1b,onecut1,wt1b,pou2f1b,zgc:194189,med31,skib,si:ch211-195d17.2,sox1b,rbl1,hoxb1a,pank1a,pax1a,myt1la,znf410,sars1,vezf1a,rcor2,hand2,znfl2a,brd7,sox21b,snx3,epas1a,tle2b,her5,hsf1,hmbsa,elp4,tfap2e,hprt1,msx1b,smarca2,si:ch211-241e1.5,tbl1xr1b,e2f7,gata2b,hlx1,kmo,ftr55,ctr9,fev,rtraf,mef2cb,myog,atp5mc3b,hnf1a,med19b,ppardb,nr1d2b,ccnc,med27,her4.4,pou3f1,dmbx1a,med14,pank1b,dacha,ldb1a,atp5fa1,pax3a,smad3b,fezf1,rnf2,lpar5a,lrrfip2,eaf2,per3,pdha1b,foxn4,hoxb6a,nod2,sox19a,tfeb,churc1,gtf2a1,ddx11,otx2b,tlx2,atf7a,nfatc2ip,elmsan1a,sirt2,atp5pb,sfpq,pou6f1,hoxb10a,sox5,cry1b,smarcb1b,FOXK2,chuk,prtfdc1,esrrgb,clocka,tbx6,batf,atp5l,sp8a,foxn1,prkcbp1l,dlx4a,crx,polr3gla,meis1b,ccnl1b,fer,umps,dpf2,nup35,pdha1a,adssl,spic,per1b,hcfc1b,ak5,polr3f,waca,si:ch211-266d19.4,smad4b,atf6,tfap2b,gtf2e2,foxa3,foxn3,znf143a,tcea2,scml2,adal,mta2,hoxb5a,ascc2,bmi1b,uap1l1,gclc,maf1,dlx1a,zeb1b,phc2b,hsf4,znf76,bmp2a,hira,hey2,zbtb34,hoxb4a,ikzf1,rfx2,pbx3b,polr3glb,ppp1r13l,gucy1a1,sim1b,klf11b,pcid2,rrm1,lhx1a,osr1,med22,mtdha,foxp1b,otpa,mecp2,dlst,rbmx,med15,atp5pf,gucy2c,en1a,npm1a,usf1l,ptf1a,nr6a1b,trpv6,rfx3,ctnnb1,adcy2b,ilf2,dlx3b,itpr1a,znf710a,her1,zgc:113220,si:dkeyp-69b9.6,l3mbtl1a,hprt1l,tbp,dmrt2a,hnrnpua,klf12a,fosl1a,foxf1,hdac1,klf3,prps1a,sox6,zic2a,zic1,ada2b,tnip1,msx3,creb3l1,npas1,pax8,mafa,stat6,dlat,yaf2,phip,hcfc1a,nup107,zic5,bicral,nme6,trim33,SBNO2,tfdp1b,med7,her8a,calcoco1b,esr2a,irf9,ddc,setd3,gtf2h2,gata3,npas2,atic,rfxank,znf292a,zeb1a,neurod2,smad7,smarce1,neurog3,nr4a2a,ak7b,adsl,mespaa,nr2e1,kctd10,mafba,brd9,nr2f1b,dlx2b,foxf2a,traf5,scml4,larp7,prdm4,smarcc1a,klf1,phf20l1,ctdp1,ccnt1,pnpo,tlx3b,gmppb,ak5l,atp5mc3a,rorcb,bcor,gata5,brf1a,zbtb11,her7,ncoa2,tp73,ubp1,nkx2.5,tbx2a,brms1lb,mafga,kdm7aa,ncoa1,rev1,etv4,lbx1a,taf5,gc2,kank2,znf503,ifih1,kdm7ab,lbx1b,igf2a,elk3,phf2,carm1,npr1b,klf5l,pknox1.1,kat6a,hnrnpk,smc3,ak7a,smarcd1,barhl1b,ing1,mrpl24,tfdp1a,prpsap2,hes6,uxt,stat5a,atp5f1d,tfe3b,elf2a,sp7,hdgfl2,neurod1,taf7,ldb2a,chico,twist3,pou2f2a,pbx2,zhx3,nfe2l3,edrf1,nkx2.1,ugdh,cnot3b,cmpk,tal1,carf,znf513a,smarcd3b,bmp4,vcp,cnot8,ahr1a,jdp2b,pah,cdc73,usf2,lpin1,ewsr1a,nkx2.9,lmx1a,mical2b,emx3,ewsr1b,safb,nono,nfe2,gfi1aa,elf1,neurod6b,mcrs1,nfat5a,gli2b,creb3l3l,foxd3,isl1l,alas1,znf367,nelfcd,thrb,noto,nkx2.7,mier3b,pax4,pdhb,phf21ab,hnf4a,pdcd4a,tle5,ahr2,arnt,zbtb7b,ak9,vax1,smad9,zgc:101100,sfr1,ercc2,traf3,uck2b,uck1,prkcbb,hnf1bb,ing5a,nkx6.1,stat3,skilb,zgc:66448,setx,dtl,hoxa2b,foxo3a,crema,tfap2d,sim1a,nr5a1b,ctnnb2,gmppab,ankrd49,ahr1b,gabpb1,dyrk1ab,atf2,skila,gmppaa,znf395b,twistnb,ets1,gnpda2,top2a,homezb,foxo6b,nlrc5,pgm3,polr3g,si:ch211-129c21.1,max,tbx5a,prdm8,nr3c1,lbx2,six6a,dpf3,aatf,nhlh2,gucy2f,nvl,gli2a,cxxc1b,taf5l,dmtf1,sox12,shox,pnx,irak1,l3mbtl3,polr2eb,nsd2,rfx4,med29,zgc:66474,six1b,khsrp,en2a,gmds,uri1,gtf2h1,nol11,taf8,med21,nos2a,hmbox1a,rnf25,namptb,kat8,smad1,zgpat,uros,elovl4b,gatad1,irf10,adcyap1b,adcy6b,naprt,yy1b,tp53inp1,traf6,zbtb2b,pax2a,tead1a,cradd,zbtb18,hmga1a,pax3b,lin9,hbp1,mapk14b,stat4,mrgbp,taf1b,ZBTB26,maff,klf6a,med23,foxd1,tyrp1a,fubp1,poli,hoxb3a,atxn7l3,tph1a,tfcp2l1,impdh1b,id2b,kansl3,snapc1a,hmgb2a,mef2ca,nr1i2,myf6,ampd2b,lrrfip1a,tbx4,myod1,sox7,ssbp3b,sap30l,sox13,mnx2b,twist1a,hmgb1b,acsl1a,helz,foxk2,nampta,nfe2l1a,th,ctps1a,otx2a,ing4,mpi,klf11a,foxq1a,cited2,ak8,mybl1,nr1h5,moxd1,irx3b,nr1d4a,ssu72,lhx2b,snai3,sap30bp,zic4,six6b,hoxa10b,cmpk2,wt1a,csrnp1a,rcor1,tada2a,stat2,fosab,mllt1b,npr1a,mef2aa,smad6b,roraa,kat7b,pparaa,adcy8,pparg,tbx1,lef1,hif1an,nos2b,pcbd1,six4b,mxd1,cdk16,gtf2f1,klf12b,mybl2b,zgc:113294,tox,mpv17,ampd3b,pax2b,foxg1b,si:dkey-206f10.1,her12,ppcdc,nr1d1,nr2f5,primpol,igf2b,rrm2b,rps6ka1,mdm2,atpsckmt,rorb,zgc:64189,paics,ido1,polr2c,smarcb1a,ampd1,abrab,sepsecs,spty2d1,si:ch211-243j20.2,prrx1a,irx5a,zgc:65895,actl6b,rarga,ccnk,esr2b,top2b,hif1ab,cox10,ing3,irx6a,per2,mlf2,mysm1,ftr85,med6,phf3,dachb,rarab,ldb2b,myclb,pfdn5,rxrab,pho,polr2j,drll.2,drll.1,zgc:110249,ncor1,taf1,nelfb,barhl1a,brwd3,gps2,tp53,znf703,xbp1,irx4a,zgc:113424,scxa,arntl1b,gsx1,zgc:91944,zbtb8b,znf281b,pgr,mnx1,cited4a,irx4b,thap11,znrd1,gtf2h4,cebpg,cebpa,tph1b,smad3a,hnrnpa0l,nfatc1,pitx2,zbtb3,hoxa13b,cdx4,hexim1,zgc:112356,ccnt2b,pknox1.2,pdxkb,bach2a,kdm2ba,polr2f,ccnt2a,bcl9,znf865,hmgn3,commd7,upp2,plagx,tbpl1,tcf21,tbx18,asxl1,ripply3,dctd,casz1,psmc6,gcdha,ikzf4,zic2b,arid5b,smad5,mtap,ptges3a,dpf2l,gnpda1,polr3e,qdprb1,pax5,med19a,zgc:112083,egr1,foxb2,prps1b,hdac3,ccnq,atoh8,polr1d,bhlhe23,nkx3-2,aurkb,pmm2,npm1b,uncx4.1,rybpa,acss2,sox8b,mitfb,polr3k,taf11,atp5mf,foxk1,mlx,lhx2a,fus,elob,gdf3,med25,osr2,cbx7a,tpk1,zgc:113411,atf4b,tcf7l1a,her2,e4f1,thoc5,aspdh,ccar2,vgll3,tsc22d1,th2,ascl1a,rpap2,csrnp1b,si:dkeyp-68b7.7,polr2h,klf6b,abraa,elovl6l,alas2,tcf7,nfkb2,phf20b,mrpl12,smarcd3a,klf17,e2f5,setd7,en2b,rad50,tyr,nr5a5,tefa,nfyba,zbtb48,terfa,six1a,polr1c,dmrta2,adka,lhx4,emx1,poll,fank1,tsta3,TSTA3,emx2,tbxtb,gnpnat1,zbtb7a,gdnfa,akirin1,hivep2a,neurod6a,snai2,fli1b,znf366,zfpm2a,fosaa,jdp2a,prim1,zgc:101562,qdpra,scrt1b,mef2d,onecutl,runx2a,sox19b,rx2,klf2b,polr2i,irf2,tfap2c,fosl2,nab1b,tfb1m,id1,med16,upp1,mxi1,meox2a,cbfb,nr2f2,olig2,olig1,dharma,pdcd4b,mier1a,barx2,morf4l1,drap1,antkmt,med18,arntl2,dnajb1b,bmp2b,med4,zfpm1,znf143b,nme5,usf1,bhlhe41,rfx6,vgll2a,tsc22d2,cad,prox2,nfya,elp3,prrx1b,pou3f3a,tal2,zgc:171971,dmap1,mnx2a,skia,foxl2a,pias4b,dlx6a,dlx5a,cdca4,si:dkey-177p2.6,impdh1a,zbtb25,mad2l2,nr2c2,tle2a,hipk2,ebf2,sebox,unga,batf3,tert,rreb1b,tsta3l2,klf2a,zbtb37,supt5h,cebpb,coasy,yy1a,fgf1b,nfe2l2a,egr2b,tfdp2,si:ch211-246m6.4,tyms,foxo3b,nab1a,znf1035,si:dkeyp-84f3.5,blf,notch2,cux1b,si:ch211-132f19.7,mllt1a,nfic,gtf3c3,irf1b,impact,gtf3c6,gsx2,wu:fj39g12,otx5,irf1a,jun,ches1,plac8.1,cdc5l,nme2a,klf7b,ftr54,ppil4,amd1,arid4a,sox9b,znf292b,setd6,loxl2a,zbtb2a,loxl2b,atp5if1b,gfpt2,egr2a,acss1,mafaa,erbin,atf1,tp63,rps6ka4,gfi1ab,sall4,tlr9,etv5b,pparda,nr4a2b,hif1al2,pcf11,hp1bp3,nr0b2a,pou5f3,fpgs,zgc:171599,wbp2nl,cbx2,rnf8,si:dkey-222b8.1,foxn2b,id4,bhlha15,prdm14,mllt10,gcm2,atp5f1c,sfmbt2,nr2c1,si:dkey-14k9.3,nfybb,rbl2,hic1l,irf7,irf5,pphln1,myca,cry1a,cnbpa,yeats4,ube2nb,kctd15a,pax6b,kat5b,zbtb43,med20,rasl11a,snai1b,nfatc3b,ada2a,dhx33,dhodh,cdk7,plag1,brms1,isca1,rbpjb,notch1b,dtymk,crtc3,gli3,notch3,pbx4,si:ch211-236k19.2,uap1,smarca5,si:dkey-156n14.3,pou2f3,pcgf5b,actr2a,taf1a,lig3,olig4,ftr69,thrab,nr2f1a,prim2,sltm,card11,gpatch3,shmt1,runx3,rx3,nppa,sema4e,hsf2,helb,irak3,zgc:113377,smad6a,atp1b4,zgc:113372,nkx2.2a,insm1b,pax10,sub1a,ftr06,rybpb,isl2b,sox3,creb1a,sra1,foxb1b,myb,gtf2a2,zgc:162948,vgll2b,si:rp71-1g18.1,si:ch211-276c2.4,pax9,elmsan1b,etv2,med13a,srfa,lin37,hmgb2b,rargb,hoxb8b,hoxb5b,hoxb1b,ripply1,pcna,nfatc4,homeza,zgc:77151,pparab,gabpb2b,her15.1,fli1a,prdm8b,pogza,id3,six2b,six3b,mta3,cd40,zbtb41,bcl9l,znf148,ccnl1a,smyd2a,prox1a,zhx2a,ablim2,rel,id2a,pknox2,leo1,irf4b,foxq1b,foxc1b,ftr97,atf7b,hic1,cicb,sertad2b,npat,stat5b,foxh1,ruvbl2,aclyb,foxp3a,fosb,npas4a,foxo4,nr4a3,foxi3a,hmbsb,atp5mc1,eve1,hoxb13a,hoxb9a,hoxb8a,hoxb7a,si:ch73-139e5.4,l3mbtl2,gtf2h5,uxs1,polr2gl,neurog1,tyrp1b,scrt2,nme7,creb3l3a,vsx1,onecut3a,helt,irf8,her9,ssbp4,zgc:110158,ikzf5,nr0b1,asb11,gucy1b2,irx1b,papss2b,wbp2,ctcf,sp8b,cdk5,phc2a,hmgb3a,her4.2,her4.1,raraa,aire,sufu,hoxa9b,si:dkey-27c15.3,spx,per1a,sap130a,lhx9,snai1a,papss1,rorca,si:dkey-30k6.5,tph2,slc30a9,rwdd3,e2f8,si:ch211-130m23.3,gfpt1,mdm4,mef2ab,polr3c,mbtps2,sall3b,cops5,satb1a,dbpb,epas1b,foxj2,zgc:66443,rxraa,nr1h4,zbtb47a,hoxd10a,si:ch73-181d5.4,lhx5,dido1,six2a,six3a,arxa,bhlhe22,ciarta,hcfc2,foxd2,tada3l,ak3,ssbp3a,grhl2a,polr2l,otpb,adcy2a,stc1l,sprb,sox18,zgc:162472,tbl1xr1a,vax2,terf1,nudt2,akirin2,rev3l,ncln,thap1,emsy,jupb,si:dkeyp-113d7.1,gata1b,zbtb8a,runx2b,evx2,hoxd13a,hoxd12a,hoxd11a,hoxd9a,hoxd4a,tfap2a,hoxd3a,chchd2,gata2a,tgif1,cavin1b,nr1d4b,fgf7,myef2,zgc:111976,mepce,mlxip,tead1b,kdm2aa,sin3ab,ddit3,polk,nsd1a,lig1,epc1b,cylda,adcy7,znf395a,si:dkey-37g12.1,tfcp2,samd7,nadkb,tbl1x,rfk,nkx6.3,atad2b,rps6ka5,prkaa1,lig4,usp16,sirt7,klf8,kdm1a,kmt2bb,nsd1b,hesx1,lrrc14b,mecom,atxn1b,scai,mbtd1,znf362a,trim62.1,hlfb,vezf1b,stk36,ep300b,zfp64,bicra,znf740b,lpin2,ago2,oca2,znf438,wwp2,bcl11aa,klf13,znf142,grhl1,nelfa,adcy6a,phf14,tbx3b,ccdc85b,zgc:153409,si:ch211-145o7.3,foxo1b,dcakd,wwc3,atxn1a,cnot2,meox2b,nfixb,satb2,ppcs,vrtn,grhl2b,mpnd,acacb,cpox,gmeb1,klf5b,znf362b,setd2,kdm3b,jarid2b,znf652,zeb2a,paxbp1,flcn,znf319b,nfia,pias1b,skor1b,sin3b,snapc5,bcl11ba,bach1a,stox1,kat2b,tet3,nsd3,erfl3,alx1,foxe3,tnksb,polr3b,kmt2ba,samd13,dbpa,bap1,tfam,bcl11ab,lin54,rfx5,erf,srebf2,iba57,rlf,creb3l2,dyrk1aa,tead3b,gtf2a1l,rreb1a,pde8b,vps72a,cdk12,mt-atp8,mt-atp6,tcf15,gtf2h3,kiss1rb,puraa,srebf1,zglp1,wwtr1,spi1a,ppargc1a,tle2c,riox1,jund,ints9,atp5if1a,ar,gtf3c5,sirt1,atf5a,nppc,hes2.2,ing5b,taf4a,klf9,lmx1bb,si:dkey-154p10.3,si:ch211-132b12.7,znf131,six5,six9,vgll4l,foxl2b,si:ch211-153j24.3,si:ch211-195h23.3,atmin,rsf1b.1,taf10,mespab,purba,zgc:153031,nrip1b,nos1,atp5meb,nrip1a,bsx,tle3b,adcy1a,acss2l,skor1a,cry3a,ikzf2,ebf1b,mixl1,esrra,elovl7a,gabpa,bcl6ab,moxd1l,drgx,zgc:153115,crcp,mxtx1,nhp2,dachd,traf1,atoh7,her8.2,pcgf6,si:ch211-261n11.5,prmt6,foxi2,glis3,mavs,pou4f2,etv5a,znf1124,zgc:113030,gtf2f2a,hmga2,zgc:162936,arid6,bnc2,taf15,eny2,zgc:173548,foxg1d,pitx3,actr2b,atp5f1b,phf10,lcorl,six7,nfxl1,nfyc,stox2a,dyrk1b,pou3f2a,polh,hoxc1a,hoxc4a,hoxc3a,hoxc5a,hoxc6a,hoxc8a,hoxc10a,hoxc11a,hoxc12a,hoxc13a,kat7a,foxf2b,flad1,ino80,gch1,e2f3,dnajc2,ripply2,creb5b,hey1,msgn1,med10,zbtb12.2,fezf2,thap7,vdrb,foxg1a,her4.3,znf770,jupa,eaf1,znf516,pax7b,actl6a,lin52,taf13,arid3a,bcl6aa,sox2,sox14,znf740a,hmga1b,papss2a,cica,wnt4,ncoa6,foxq2,si:dkey-172o19.2,mier2,gbx1,zbtb33,zic6,zic3,dlx4b,hnf4g,zgc:174564,si:dkey-253d23.2,rrp8,rx1,zgc:112977,znf1162,znf711,ftr95,suds3,pax1b,klf7a,si:ch73-386h18.1,tox3,mntb,znf1059,myt1a,kctd1,irx5b,znf1161,zgc:113452,rbpjl,commd6,spen,olig3,si:ch211-214e3.5,znf1015,phf12a,sall1a,tead3a,SPEN,cbfa2t2,l3mbtl1b,fxn,zgc:171901,junba,alx4b,zfx,zmiz1a,zbtb16b,unm_sa821,znf1007,zbtb17,si:ch211-198a12.6,gper1,cdk14,brwd1,hlfa,tfb2m,ccar1,zgc:113295,afap1l2,si:dkey-253d23.9,hes2.1,crtc2,tbrg1,rpap1,nkx2.4a,nanog,sall2,si:dkey-56e3.3,chd7,smad4a,tet1,phox2ba,med1,cipca,zgc:175107,mkxa,hdc,znf989,phf12b,zbtb24,zfhx4,chd8,si:dkey-89b17.4,kmt2cb,gpbp1l1,mical2a,polr2k,bend5,si:ch211-89o9.6,tsc22d3,rereb,shox2,taf4b,foxj3,si:dkey-219c3.2,mrtfaa,sall1b,rfx1b,hivep3a,acsl5,cox15,csrnp2,twist1b,wwc1,crtc1a,crtc1b,grid2ipa,ftr43,foxp4,pold3,znf827,stat1b,ankrd1b,zgc:165514,mrtfab,irf3,tbr1a,pou3f2b,znf1041,nfatc3a,cavin1a,zgc:174310,prdm2b,maml1,ovol1a,trim37,haao,asxl2,polr2d,mafb,gar1,mn1a,nfe2l1b,apbb1,sp5a,patz1,plagl2,cdca7b,NAMPT,sp2,gucy2g,trim45,cdk13,zgc:174268,si:ch211-157b11.14,her3,mrtfbb,rfxap,bend3,tet2,znf451,znf280d,nmnat3,zgc:173726,zgc:110821,elk4,zbtb10,arid5a,bcl10,znf526,adcy3a,zgc:153116,smarca4a,rfx7a,zgc:174698,mlf1,erg,rerea,bptf,ncoa3,psip1b,camta1a,sox10,polr1b,mych,mtres1,cdca7a,tnksa,ascc1,malt1,cited1,atf5b,egr4,sox11a,meis2a,ajuba,samd11,asip1,taf9,znf296,lmx1al,smarcc2,rnf6,si:ch211-140m22.7,elf3,drl,si:dkey-79d12.4,phf19,acd,elk1,rrm2,nab2,cipcb,atp5mea,sinhcafl,zgc:175284,znf576.2,zbtb46,zgc:171506,mybbp1a,nacc1b,ovol1b,twist2,foxp3b,nkx3-1,dcaf6,tcf20,glis2a,zeb2b,znf692,cux1a,znf990,acaca,grhl3,stox2b,nomo,supt20,myrf,znf1068,si:dkey-145c18.3,yeats2,si:ch211-161c3.6,mgaa,rnf111,si:dkey-34m19.3,brd4,rxrba,uckl1b,tp53bp1,cbfa2t3,brca2,gcfc2,samd1b,ikbkb,MTERF4,si:dkeyp-118b1.2,si:ch211-230g15.5,tbx19,usp13,zgc:174315,si:ch211-160f23.5,si:dkey-253d23.11,trim59,mn1b,si:dkeyp-2e4.2,foxe1,kmt2ca,znf654,sap130b,fosl1b,cdk17,zbtb47b,maml3,prmt5,sall3a,elf2b,si:ch211-113e8.10,si:dkey-28b4.7,lrrc7,taf6l,rnf10,zgc:162612,sin3aa,dhx9,zgc:112998,gmps,pot1,klf4,jmjd1cb,supt16h,eloal,dlx2a,si:ch211-168d23.3,trim33l,relb,si:ch73-144d13.4,znf1137,cux2b,pou6f2,dbx1a,mterf2,med11,si:ch211-165g14.1,im:7147486,ice2,si:dkeyp-97b10.3,gucy1b1,qdprb2,erfl1,fubp3,tnni3k,atxn1l,si:ch211-222k6.2,znf574,foxa,si:ch211-232b12.5,nfil3-6,rorc,si:ch211-202h22.10,cebpd,tcf23,si:dkey-29b11.3,tshz3a,spi2,si:dkey-21c1.4,si:dkey-226l10.6,wu:fe05a04,runx1,si:ch1073-127d16.1,CR388166.1,si:dkey-33c14.6,pde8a,si:dkey-66i24.8,ablim3,tp53inp2,thoc1,foxj1b,mrtfba,alx4a,sp1,nme4,znf982,vps72b,adcy1b,prox3,deaf1,smarcd2,si:dkeyp-69b9.3,pdxka,si:ch211-154o6.2,foxb1a,zgc:113119,egr3,si:dkeyp-104f11.6,si:ch211-253b8.2,pbx3a,hopx,etv7,men1,ptges3b,nfe2l2b,crebzf,znf1042,si:dkey-22n8.3,si:dkey-210j14.3,znf1008,si:ch73-367f21.6,znf1136,si:dkey-94l16.4,pprc1,cd3eap,onecut2,si:ch211-79k12.2,si:ch211-191d2.2,ciita,creb3l3b,si:ch211-152f22.4,rnf4,mycbp,phox2bb,klf15,cry3b,ebf3b,adcy5,galn,foxc1a,aebp1,insm1a,zgc:162958,ttf1,tbx5b,fosl2l,si:dkeyp-41f9.4,poldip2,nfil3-4,si:dkeyp-113d7.10,arid1b,znf1003,si:dkeyp-68b7.7,hoxc9a,pias2,si:ch211-213a13.2,si:ch211-234c11.2,si:rp71-45k5.2,znf1010,mef2b,GMEB2,znf569l,sertad2a,creb1b,znf653,ftr79,si:ch73-376l24.6,si:ch73-37h15.2,znf1168,si:dkeyp-117b8.4,wu:fc17b08,vgll4a,her4.2,si:dkey-253d23.8,plac8.2,wu:fc63a07,si:dkey-7l6.3,nupr1b,znf1157,nfil3-5,otx1,ftr33,lrrfip1b,mybl2a,si:dkey-14d8.1,si:dkeyp-72h1.1,si:ch73-52f15.5,ftr30,si:dkeyp-106c3.2,drll.3,znf1175,ftr38,sox11b,si:ch73-138e16.3,pou3f3b,atp5f1e,adkb,si:dkey-262g12.7,si:ch211-162i8.2,si:ch73-266f23.3,zgc:173624,znf1113,znf1072,wu:fj64h06,si:dkey-217d24.6,si:dkey-182i3.9,si:dkey-182i3.10,MED9,si:dkey-66i24.9,hmx3b,si:ch211-196c10.13,si:ch73-144d13.7,si:dkey-77f5.8,zgc:174263,zgc:174574,tbpl2,ten1,zgc:113340,si:dkey-148h10.5,tesmin,si:dkey-77f5.4,si:ch73-144d13.5,znf576.1,si:dkeyp-84f3.9,si:ch73-40a17.4,mespbb,trip4,tefb,supt3h,si:rp71-1h20.5,thrap3b,actr5,meis2a,asmt,znf1053,zbtb14,si:dkey-237m9.1,nadka,znf326,mxd3,atp5pd,polr1a,ctps1b,znf1078,paf1,nr1h3,zgc:174650,pithd1,irf2bp2b,si:dkeyp-53d3.3,si:dkey-93h22.8,zmiz2,rela,en1b,tfec,polr2b,znf1156,sbno2a,ftr67,gcdhb,sox4b,tfe3a,smarcc1b,prdm1b,nme8,gata4,zgc:114119,creb5a,aclya,sbno1,gch2,afmid,hmgb1a,prpsap1,si:dkey-68o6.5,znf1079,sp9,dnajb1a,nme2b.2,nkx1.2lb,cbx4,cc2d1b,elof1,adss1,kynu,foxo1a,atoh1b,zgc:66483,purab,eed,ahrra,ssbp2,heatr1,vox,zgc:174275,znf1005,zgc:163040,zgc:163040,dpf1,elovl1a,polr2a,si:ch211-207i20.2,apbb2b,tcf3b,pole2,tox2,evx1,mafgb,znf1178,tox4b,gb:ai877918,znf1155,znf1160,glis2b,ebf3a,zgc:174314,znfx1,zgc:113209,hoxa13a,znf1174,alad,pax7a,nrl,si:dkey-43f9.4,vent,foxo6a,pbx1a,hic2,BX005448.1,irak4,zgc:173486,tefm,zfpm2b,sox32,zbtb38,trrap,znf1147,ep300a,si:ch211-241b2.4,scrt1a,hif1al,si:ch211-223a21.4,esrrb,adcy9,znf973,lcor,nfatc2a,nr5a2,mafk,zgc:174653,nme3,cited4b,slc22a5,msx2b,si:ch73-347e22.4,traf2b,irx3a,ss18l2,gart,zgc:162971,si:ch73-109d9.3,med30,pbx1b,polrmt,si:ch211-229l10.11,gli1,zgc:165555,si:dkey-201g16.1,si:ch73-299h12.6,znf644a,nadsyn1,si:dkey-1b17.5,snapc3,nr6a1a,arxb,si:dkeyp-53d3.5,nkx2.2b,znf1014,ppargc1b,tbxta,e2f4,epc1a,zgc:163077,ascl1b,ccnd1,znf1184,arid1aa,sox17,im:7141269,si:ch73-299h12.3,irx1a,mnta,zgc:172128,arid1ab,foxj1a,zgc:101130,hoxc6b,etv1,irf6,thrap3a,cxxc1a,si:dkey-1b17.2,znf644b,zgc:193790,si:dkeyp-11e3.1,nr3c2,zbtb49,foxa1,ppox,tk1,znf750,taf2,si:ch73-299h12.1,si:dkey-5n7.2,si:ch73-138e16.4,eloa,zgc:173517,cry2,si:ch211-194b1.1,zgc:171673,ticam1,hoxa5a,kdm8,jazf1a,nfat5b,polr3a,si:ch211-260e23.9,zgc:152938,polr3h,znf1158,hoxc11b,si:ch73-299h12.2,nr0b2b,zbtb42,si:zfos-128g4.1,zgc:174704,brdt,samd1a,srfb,myt1b,si:ch211-241b2.1,zgc:171220,uncx,znf1034,rrn3,taf6,si:ch1073-303d10.1,rest,zfhx3,hoxc12b,ldb1b,tomm20a,nr5a1a,zgc:113343,si:ch73-299h12.8,si:ch211-212k18.5,trim24,tshz3b,zgc:158376,si:ch211-161m3.4,pax6a,si:ch73-21k16.1,znf609a,uhrf1,n4bp2l2,si:dkeyp-35e5.9,zgc:113102,purbb,notch1a,gtf2b,gata6,si:dkey-40j3.3,actr8,znf536,hivep1,arnt2,znf341,vgll4b,elovl1b,znf1001,nme2b.1,zgc:113348,kars1,hoxa4a,hoxa4a,wu:fc30c06,e2f1,si:ch73-109d9.2,tfap4,zbtb12.1,med12,poln,terf2ip,ets2,taf12,arid3b,crebl2,si:dkey-31c13.1,znf1154,zgc:113336,trps1,june,nkx2.4b,znf1069,si:dkey-68o6.8,hoxa11a,si:dkey-43p13.5,nop10,eomesb,prdm10,ripk2,hoxa1a,scmh1,si:ch211-212k5.4,fgf2,si:dkey-68o6.6,barhl2,npr2,shmt2,si:ch1073-224n8.1,mthfs,si:ch73-299h12.9,ampd2a,foxi1,si:ch73-299h12.4,crebbpa,si:ch211-261d7.6,hsf5,si:dkey-57k17.1,psip1a,mlycd,kat2a,nkx6.2,junbb,jak2a,lmx1ba,znf648,si:dkey-28a3.2,si:ch73-138e16.2,si:ch73-221f6.1,ing2,hoxa9a,CABZ01093502.2,znf45l,dr1,crsp7,crebrf,si:ch211-155e24.3,zgc:173705,zbtb4,nfkb1,sox8a,hist1h4l,hist1h4l,hist1h4l,zgc:154164,hist1h4l,hist1h4l,hist1h4l,hist1h4l,znf16l,si:dkey-23i12.7,NFX1,zgc:194215,nmnat1,znf971,dut,si:dkeyp-35e5.10,si:dkeyp-35e5.10,BX324216.3,znf1140,SFMBT1,hist1h4l,hist1h4l,zgc:174696,hist1h4l,tmem14ca,ZNF276,si:ch73-106l15.2,hist1h4l,hist1h4l,zgc:100951,hist1h4l,hist1h4l,lbh,hist1h4l,atf4a,crebbpb,rnf168,hist1h4l,hist1h4l,hist1h4l,zgc:173615,hoxc13b,supt4h1,parm1,mkxb,med8,hist1h4l,cdx1a,znf1117,hist1h4l,hist1h4l,zgc:173575,si:dkey-122c11.8,hist1h4l,sp5l,msx1a,cdx1b,znf1119,zgc:165515,npas4l,pitx1,si:ch73-265d7.2,zgc:162962,hist1h4l,nfil3-3,nadsyn1
GO:0022607 cellular component assembly	1537	13.1375	1.06842e-38	5.60538e-36	ttn.1,daxx,dzip1,dicer1,puf60b,kifc1,flot1a,cfap43,vill,brf2,lamb2,celf2,cacnb1,mmp14a,epb41l3a,tubb4b,cyp11a1,tlcd1,zmynd10,eif3eb,tmod2,dpysl3,ruvbl1,mapre1b,ATG14,tbcela,smo,tnnt2d,cep135,lrrc4.2,limk1b,spire2,nudt21,mterf3,bin2a,eps8l1b,fgf8a,foxa2,nup93,tbc1d14,rpl3,zgc:172270,tfg,eif5,obsl1a,vdac3,cldng,prnprs3,ctnnd2b,cdk20,sycp1,setb,pfn2,spag1a,rttn,rab23,reep3b,cnot1,wnt11f2,atl3,rhogb,fmnl3,snx10a,fam92a1,plk4,gpm6ab,spice1,zgc:101810,ptk2ab,hnrnpub,mylkb,rock2b,immp2l,bccip,brf1b,tspy,cep89,zgc:86764,oclna,psmd11b,tpm3,dynll2b,rpe,rad52,celf1,mcamb,tubgcp4,naca,ttbk2a,eps8l3b,cand2,col14a1a,srpk3,sfswap,prc1b,rad21a,csnk1db,lrrk2,sav1,waslb,ndufs5,psmd9,rpl23a,itga5,rpl38,polr1e,fn1b,cldnd,phf8,lsm14aa,csrp1a,slitrk2,fam49a,klhl41b,gnmt,kcns3a,ccdc113,celf3b,uox,ttc9c,xab2,mrto4,rab5ab,ect2,tmpoa,chmp4bb,tcap,ndor1,ift81,tdrd1,ehd3,crnkl1,sart3,dbnla,eif2s3,asic1a,csnk1da,arpc1a,mmp14b,unc45b,dmd,mttp,fgb,mdn1,cbr4,zgc:112437,smyd1a,aif1l,nrap,atg3,robo4,cldnb,unc119.1,llgl1,twf2b,snrpc,qki2,ssh1b,eif4bb,bin2b,clasp1a,traf3ip1,scara5,hsp90aa1.1,zgc:112294,kctd9b,chchd10,sept6,scin,ppp1r12a,nprl3,kif11,ndel1a,rab34b,ccdc28b,ift46,enpp2,trpm1a,uqcc2,gsna,sirt2,atxn2l,CRACD,snrpd1,twf1b,ttc36,b9d1,csrp2,fmn1,dnaaf1,ttc26,apoa1a,bcs1l,sdcbp2,ak5,eif3ja,pfn2l,hcls1,rer1,arl13b,picalma,snap23.1,eif2d,rhoub,tubgcp2,dmtn,slc8a1a,hira,rfx2,napba,ccm2,hps4,cdc14aa,eif3m,cldn7b,cldn5b,pkd2,wasla,picalmb,mecp2,rbmx,luc7l3,ythdf2,tmem126a,cdh6,aida,g3bp2,ehd1b,pih1d2,kif23,ntng1a,dnm1l,ccdc114,wasa,hnrnpua,prpf19,fcho1,arl3l2,gpc4,znf207a,tubg1,gemin2,kctd5a,tspan7,smcr8b,rpl5b,b2ml,snap91b,cldnc,zgc:153311,nup107,dbnlb,cldn15la,bbs12,mkks,chmp4ba,fxr2,eif3c,haus4,tprb,tbca,srsf6b,eif3g,svilc,vaspb,kcna1b,kctd10,megf10,bag5,rsph9,b9d2,patl1,eif4ba,eif3i,cel.1,rock2a,zgc:158689,brf1a,cand1,cx36.7,xrcc3,tp73,cenpj,get3,nck2a,bmp7a,cfap161,ddx61,heg1,msrb2,smn1,rab5aa,cpsf6,aar2,phf2,cdh2,bdnf,flncb,kat6a,arpc5b,myl7,parvb,haus5,rpsa,slain1a,sptan1,chrnd,tbcelb,taf7,rhoua,zgc:158803,fn1a,cldn11a,ek1,kctd16b,rpl5a,cdc73,dld,mapre3a,eif6,rhoj,ewsr1a,clasp2,napab,rab7a,otofb,snap25a,tnnt2a,fga,lama4,efemp2b,efemp2b,mcrs1,atp6v0a1a,tmod4,fam49ba,dnajb6b,ift57,sf3a2,poc1b,cfl1,kctd9a,prkci,eif3d,rab7b,nefma,zgc:110319,cdh11,daw1,cdc14b,wdr45b,myoc,disc1,tnc,st13,plecb,cfap206,ppan,higd1a,nek1,rad21l1,armc2,cops7a,ptk2ba,tbcc,fxr1,pkp2,tdo2b,lcp1,rps27.1,fmn2a,atg5,ift74,uvrag,lsm4,llgl2,si:ch73-362m14.4,znhit3,tpm4a,pef1,vamp8,cav3,wasf2,rilpl2,cops8,stil,spast,patj,trip13,ezrb,ccsapa,msrb1a,ndufaf1,zgc:66447,rpl10,gna12a,kctd2,mlh1,rhoq,mcts1,tsc1a,si:dkey-43k4.5,hps1,prpf8,yju2,erbb2,styxl1,wasb,mis12,iscub,cotl1,arpc1b,gabarapl2,ift88,kcnf1b,vangl2,sept2,sbds,sem1,kcnf1a,tp53inp1,cldn23a,hccsa.1,pax2a,ttn.2,gmfb,rhogc,cplane2,itgb4,macf1a,tekt4,taf1b,mtss1la,tekt2,rbbp4,tnni2a.4,tubgcp3,si:ch211-200p22.4,baiap2l1a,kcns3b,rab1ab,mef2ca,cel.2,vbp1,si:ch211-220i18.4,tnnt3a,tppp3,sptb,rps19,rhogd,cldn11b,otofa,phf23a,fermt3b,csrp1b,baiap2l1b,podxl,vamp1,RTKN,dctn2,seta,ap1ar,ephb3a,srpk1b,pan3,clstn1,mhc2a,mef2aa,ube2s,ache,pard6ga,ccdc65,arl6,slain2,srgap2,puf60a,tnnt2c,pomp,si:dkey-40c11.2,neb,si:dkey-261m9.12,kcnd2,tdrd7a,kcnc1b,cmlc1,zgc:171927,ndufaf7,snrpe,lect2l,sar1ab,chchd4a,ccdc115,map1lc3a,spty2d1,lamb2l,dnal1,si:dkey-243i1.1,capza1a,rpl37,chodl,fitm2,celf3a,rab13,si:dkey-224e22.2,khdc4,camsap1b,ehd2a,rab14l,emc6,taf1,cfap298,mis18a,tppp2,fcho2,arpc5lb,histh1l,gabarapa,tp53,capga,znf703,hs3st1l2,ISCU,ankle2,parvab,tctn2,evla,rad21b,srp19,rps28,si:rp71-39b20.4,spire1a,fam49al,gmnn,kcng2,ccdc96,psmg2,caly,atg13,sdhaf3,eif3hb,trpm7,dnaaf3l,phf23b,cyfip2,hexim1,rps14,hax1,si:dkey-170l10.1,has2,psmc6,aldh9a1b,pfdn6,pwp2h,cxcl12a,atp6ap1b,denr,map9,fgg,ptges3a,wdr19,haus7,fmr1,kctd12b,mtm1,prickle2b,aurkb,pls3,taf11,wipi2,gna13b,tnnt1,pih1d1,flot1b,rac2,flr,pdgfbb,isca2,selenow2a,actr10,cep41,snap29,h1-0,pih1d3,MFAP4,zgc:171687,si:zfos-2330d3.1,dnai1.2,kcnb2,ift80,itprid2,lamb4,cox16,arpc5a,trpm3,nasp,orc1,pls1,fbln5,pmepa1,sdhaf4,ptk2bb,cenpk,dsc2l,samm50l,shtn1,dync2li1,bbs5,c1qbp,gdnfa,akirin1,coil,ccsapb,cdc42l,mef2d,hormad1,apoeb,ehd2b,snrpd2,vil1,psmg1,zgc:110333,wipi1,add3a,cbfb,zgc:101731,zgc:92606,arpin,rapsn,cetn4,gemin4,chmp7,rad51,bmp2b,tnfaip1,bbs2,si:busm1-228j01.6,arpc5la,tbc1d32,capn3a,ift172,usp39,gorab,pacsin1b,drc1,eif4h,tmem231,cldnk,cryaba,ndufa11,atpaf1,ELAPOR1,mapre1a,has1,ttbk2b,capn3b,kctd6a,cldne,cldnf,atg16l2,atg101,impact,abraxas1,nck2b,rps5,cltca,vamp4,si:dkey-86e18.1,cenpn,glrx5,abt1,zgc:100997,nefmb,parvaa,asf1bb,cldn5a,cdc45,rpf2,prnpb,ahi1,ctbp2a,atp5if1b,cenpp,fto,cyfip1,tp63,cldn2,wdr78,ttc4,atg9a,cldn19,cdc42,hp1bp3,kctd13,cdk9,ttc17,wbp2nl,zgc:114123,vcla,ift52,cdc42ep4b,tekt3,ablim1b,dlgap5,gsnb,pkp4,cct5,fam49bb,lamb1b,atp6v1f,washc3,clta,rab34a,mdm1,ciapin1,prmt8b,C25H12orf73,samm50,tnnt2e,lmod2b,scaf11,kctd15a,agbl5,kcna6a,si:ch211-113a14.24,si:ch211-113a14.18,hist1h2a4,rpgrip1l,fhod1,rplp0,tmeff2a,kcnc1a,cdt1,pkp3a,kcng4b,prmt7,edc3,isca1,ndufs8a,cav2,ciao2b,crtc3,rag2,rag1,rab1aa,smarca5,higd2a,zgc:66455,actr2a,ubxn10,cptp,cenpi,tmem35,arl13a,sept7b,pkp1b,cdc42ep3,shmt1,atxn2,rtkn2b,eif2s2,b2m,cox7a2a,tespa1,lrrc6,eif3jb,ccdc103,gemin8,kctd12.2,ndufaf6,gabrg2,myb,gtf2a2,ttll3,cdc42ep2,chmp2a,ttll6,mustn1a,h1-10,pof1b,arpc4,adgrg6,cog4,ehd4,fzd2,coro1a,cldni,nubpl,pik3c3,cox7a2l,tmsb,ldlrad4b,svila,cenpf,smyd2a,prox1a,ablim2,snap23.2,atg9b,ret,nubp1,rps27.2,ruvbl2,nubp2,birc5b,akap12b,npas4a,cdh10a,kcnc3a,zgc:154093,luc7l,kctd17,capza1b,gtf2h5,kcnd3,sf3b1,pld1a,add3b,atpaf2,mhc2dbb,mpv17l2,fitm1l,chaf1b,trnau1apb,rab1bb,si:ch73-334d15.4,ssh1a,jazf1b,arl3a,cep63,vamp2,dnah5l,letm1,cdc14ab,ndufs8b,rpgrb,nle1,pld1b,has3,kcnc2,cxcr4a,sprn2,atl2,si:ch73-61d6.3,cdc42l2,arpc3,naf1,eps8l1a,rab1ba,aifm1,eps8l2,fgfr2,snap25b,ttc25,prpf18,cep76,sass6,scinlb,rab35b,rpl6,dynll1,zgc:110425,shq1,bves,adrm1,zgc:162472,si:ch211-71m22.1,desma,tmeff2b,ptpdc1b,cldnj,cldn10a,abcc4,haus1,rock1,psmd5,jupb,nip7,tmem107,cep19,ciao1,arfip2a,mak,avil,rab43,wasf3a,kank4,fscn2a,rabep1,mtss1,nprl2,eif3ba,mks1,fscn1a,flii,dub,zfyve27,eral1,hs3st3l,sdc4,bbs7,pld6,kank1a,ablim1a,psmd11a,vcpip1,dok7,nin,exoc5,wasf1,cep104,ddx28,sdk2b,atl1,kank1b,usp16,clstn2,si:ch211-276c2.2,pgm5,kctd3,anln,baiap2l2b,stk36,tapt1b,nat15,trpc1,ddx20,fam149b1,ddx6,tfpi2,cdh18a,haus3,kctd7,cemip2,kcng3,ndufaf5,ptpdc1a,arvcfb,ripor2,fmn2b,zgc:154006,unc13a,myo18ab,iqub,amotl2a,ecpas,fsd1,chaf1a,pcm1,narfl,nfs1,afg3l2,ccdc61,nlgn3b,cdc42ep5,ctnnd2a,pleca,piwil2,si:dkey-26i13.8,kat2b,lmod3,cep290,baiap2a,sdk1b,tnksb,kcnv2b,kcna1a,wasf3b,kcng4a,sdhaf2,hip1,ccdc151,catip,ubn2a,ubn1,pcloa,snap47,ccdc13,wash1,isy1,bbs4,clp1,fhod3a,atp23,usp8,cox19,mt-nd1,mt-nd2,mt-nd4,mt-nd5,mt-nd6,kctd8,sco1,napaa,rsph4a,parvg,wwtr1,atp5if1a,nfu1,uqcc1,spg7,vamp5,eif3k,cep126,yap1,tnnt3b,rhoga,iqcg,kctd4,si:ch211-163l21.10,nap1l4b,klhl41a,rad51c,jhy,gabra1,eps8b,atp6v0d1,aldh9a1a.1,napbb,dbn1,fhdc3,rec8b,wdr35,oxa1l,tmem199,zgc:162608,lrrc4.1,cox7a1,spag1b,cldnh,zgc:136892,atg12,zgc:109889,cldna,cox17,celf4,tdrd6,arfip1,actr2b,nbeaa,KCNV1,vamp3,cald1a,abitram,rhov,tarbp2,cenps,ldlrad4a,nap1l4a,jupa,rps15,zgc:158296,bbip1,actn2b,xirp2a,pick1,fopnl,si:zfos-452g4.1,samhd1,celf5a,arl3b,tdo2a,tdrd5,lrrc39,fbxo45,rrp8,gna13a,tbc1d12b,clstn3,srpk1a,tapt1a,si:ch1073-159d7.7,kctd1,frmpd2,dnmbp,c2cd3,slitrk5b,arhgef10lb,rab14,tmem237b,dzip1l,limch1a,arvcfa,fxn,slc12a8,fscn2b,ttc19,gas7a,ulk1b,mhc2bl,cntnap1,ndufs7,G3BP2,add2,lzts2a,rilp,pan2,slitrk3b,kcnd1,alms1,si:zfos-367g9.1,rac1a,crtc2,mrps11,bbs1,wdr11,nck1b,si:ch211-207k7.4,ptpn20,si:dkey-108k21.10,ccdc136b,zgc:163061,cdh5,cenpo,orc6,si:dkey-27p23.3,cep152,map1lc3cl,NCKAP1L,myo18aa,kirrel3a,shprh,si:ch73-211l2.3,arpc2,rpgrip1,diaph2,crtc1a,crtc1b,si:dkey-98f17.3,snrpd3l,si:zfos-2070c2.3,myot,si:ch211-159i8.4,mylk3,tmem175,espn,trim37,polr2d,rb1cc1,kank3,si:ch211-199g17.9,kcnv2a,tmem67,eif3s10,bend3,dsg2.1,cep70,synpo2b,lzts2b,lmod1b,nlgn2a,bptf,ntng2a,obsl1b,tlcd2,tubgcp5,si:ch211-113a14.12,tjp1a,ahctf1,bag6l,snrnp200,intu,tnksa,nlgn1,ppp2r3a,nlgn4xb,tmsb4x,arhgef10,cdc42ep1b,ndufaf4,nostrin,taf9,si:dkey-48p11.3,pacsin2,ocrl,slitrk3a,espnla,cdh12a,ctnnd1,TESK1,nphp3,tmod1,tctn1,si:dkey-156m2.3,arhgef9b,kcna4,tpx2,synpo2lb,itga8,clip1a,tmem70,grk5l,sdk1a,map11,alpk3a,mms19,cluap1,becn1,bsnb,bbs9,wdr90,nlgn2b,fermt3a,si:dkeyp-75h12.2,si:ch211-247j9.1,cabin1,tjp1b,nlgn4xa,si:ch211-131k2.3,cdc42ep1a,myh7,gabrb2a,si:ch211-203d1.3,atr,muc13b,si:ch1073-174d20.2,efl1,taf6l,fam171a1,dchs1b,si:ch211-218o21.4,tmem41b,dre-mir-103,dre-mir-129-2,dre-mir-107a,cald1b,kcna7,si:ch73-234b20.5,ntng2b,si:ch73-222h13.1,ubxn2a,si:ch211-161h7.4,zgc:100918,mtss1lb,cep162,dnah5,kif3a,nsfl1c,fibpb,CR388166.1,macroh2a2,rac1b,si:ch211-114c17.1,pfn1,si:dkey-30c15.10,ablim3,tp53inp2,foxj1b,rp1l1b,ssh2a,zgc:173915,KCNB2,si:busm1-228j01.4,cep131,zgc:173585,cenpx,tspan4a,rp1l1a,si:dkey-221l4.11,patl2,ptges3b,selenow2b,wdr45,zgc:86896,mrpl20,oma1,tmem138,si:dkey-197j19.6,myh6,eif3ea,celf5b,mfap4,apnl,cc2d2a,cobl,sting1,actr3,smyd1b,cenpt,prpf6,FCHSD2,TMEM216,si:dkey-234i14.3,mapkap1,si:ch211-198m17.1,si:dkey-108k21.21,cenpw,thbd,sdhaf1,aup1,dnaaf3,coa6,si:ch1073-110a20.2,tmsb2,STMP1,espnlb,RANBP2,MACIR,oip5,vma21,efemp2a,si:ch1073-110a20.1,rhoab,si:dkey-92j12.5,coa5,cenph,si:ch1073-143l10.2,entr1,znhit6,prpf31,buc,eppk1,si:ch1073-110a20.3,bmb,NDUFAF8,zgc:153405,ulk2,si:ch73-147o17.1,coa3b,qkia,si:ch211-175f11.5,si:dkey-148h10.5,zgc:92912,atg2b,sptbn5,si:ch211-185a18.2,sgip1a,pet100,pcdh15a,spef2,asic1c,si:ch211-1o7.2,si:dkey-23f9.4,efna5b,tbcd,elmo1,musk,slitrk6,snap91a,kcnc3b,farsa,ehd1a,pclob,abraxas2,rrp7a,bxdc2,ssh2b,kcng1,CU459186.2,dnaaf4,ier2a,pum1,ift27,lsr,macroh2a1,hccsb,atg16l1,ttc8,sec16b,zgc:153184,marveld3,snrpg,capgb,vaspa,foxred1,evlb,gfra1a,dusp27,zgc:163040,tbce,mapre2,cldn17,smyhc1,cox20,pam,prpf39,capzb,si:ch1073-266p11.2,dnai2a,fgd1,tpcn2,nop53,ubn2b,rps27l,cfap20,map1lc3c,lsm14ab,ccdc40,coa3a,klhl12,tnnt2b,tln1,cldn15lb,cfap53,prc1a,arhgap24,nufip1,si:ch73-158p21.3,iqcb1,asf1ba,eif3s6ip,cldn15b,kif3b,map1lc3b,orc4,mcu,mcm7,lamb1a,sgip1b,cep83,znf207b,si:ch73-100l22.3,trnau1apa,apoa1b,tekt1,gas8,lima1a,cdc42ep4a,fgd4a,ATG2A,cetn2,washc5,preb,mrps7,trpm2,haus6,kntc1,zgc:123107,cfap52,csrp3,nap1l1,lpar3,mibp2,asic1b,foxj1a,si:dkey-205h23.2,eps8l3a,svild,kcna2b,ntn4,eps8a,nrp1a,ttc39c,scinla,eif3ha,hip1rb,cox18,asb2b,si:ch211-260e23.9,ckap5,tmem39a,lonp1,mcm2,mapre3b,sptbn1,sept15,clrn1,h1m,atg7,jmjd6,crb3a,cnga2a,nsg2,rbm24a,taf6,tpra,hist1h2a2,clns1a,dnaaf2,gpc6a,syce2,sh3pxd2b,sar1b,trpm6,limk1a,trpm1b,vegfaa,tctex1d1,notch1a,gtf2b,npm3,wtip,inpp5b,si:busm1-194e12.8,cldn23b,cav1,limch1b,apba1a,nde1,inpp5e,add1,mtpn,taf12,tmsb1,gpc6b,ndel1b,nrg1,oscp1a,shmt2,itgb1b,cldn10b,mhc2b,zgc:103755,si:dkey-33b17.3,nlgn3a,cep192,nudc,snrpf,tenm4,dr1,fgf4,srsf4,CU459186.5,si:dkey-23a13.17,si:ch1073-153i20.4,si:dkey-23a13.22,gemin6,CU457819.3,si:ch73-368j24.11,si:dkey-23a13.9,H4C7,si:ch73-368j24.12,si:ch211-153a8.4,mrpl22,kctd14,lgi2a,FO082779.1,arl3l1,gjd1a,cldn15a,si:dkey-108k21.11,smim20,ndufaf3,hist1h4l,FP236630.1,si:dkey-261m9.19,si:ch211-113a14.22,twf1a,si:ch73-36p18.1,tmem17,zgc:103700,si:dkey-261m9.6,zgc:56235,CABZ01060373.1
GO:0018130 heterocycle biosynthetic process	2500	13.0479	1.40913e-38	6.90005e-36	nrf1,thraa,hoxb2a,gtf2e1,znf281a,ell,daxx,spi1b,nr4a1,telo2,mapk14a,ncor2,znf384l,pcgf1,mier1b,sp3a,nfyal,uckl1a,noc2l,irx2a,atp5po,zgc:112982,dbx1b,rorab,ak1,rxrbb,tox4a,brf2,adss2,mnat1,bach1b,tbx3a,lhx8a,ercc3,prdm1a,dmbx1b,tbx15,ruvbl1,irx7,her11,ncl,utp15,ankrd2,phf20a,pdx1,tle3a,meis3,meis1a,ss18,phc1,hdac8,ada,dachc,nr2f6b,foxm1,mterf3,gbp3,zbtb22b,sox9a,pank2,rbpja,foxa2,fech,neurod4,aprt,tcea1,nr2f6a,clockb,runx1t1,mitfa,polb,pfas,tada2b,nr1d2a,snapc1b,acsl1b,sycp1,med13b,rpa1,tlx1,isl2a,adcyap1a,isl1,phf6,bhlhe40,bach2b,esr1,cnot1,dhfr,wnt11f2,irf2bpl,nelfe,elovl6,spra,tcf7l2,tbx21,rcor3,ppat,kmt2a,gtf3c2,nmnat2,kat5a,sox4a,six4a,rxrgb,irf2bp2a,tbr1b,tcf12,tcea3,hnrnpub,cops2,foxp1a,hinfp,esrrga,foxr1,mtdhb,elovl5,brf1b,si:dkeyp-2e4.8,tshz1,tbx20,sp4,ftr66,prdm9,foxp2,irf2bp1,pou4f1,vsx2,zbtb20,mtf2,rxrga,smyd2b,ampd3a,gatad2b,gon4l,rfx1a,tcf3a,ak2,mycla,bmi1a,aebp2,uck2a,rad21a,cdk15,tbx2b,hif1aa,gatad2ab,pou4f3,brms1la,ell2,mier3a,stat1a,prdm5,med17,nkx1.2la,smad2,hmgb3b,polr1e,her6,supt6h,ak4,irf4a,phf8,hnf1ba,pspc1,eomesa,mllt3,elovl4a,rb1,arntl1a,gtf2f2b,urod,mycn,phf21aa,lhx6,impdh2,si:ch1073-459j12.1,tbx16l,hoxa11b,hnrpkl,pias4a,her13,cnot3a,nadk2,zbtb16a,mta1,mycb,mynn,myf5,tbx16,dmrt1,tcf7l1b,irf2a,phox2a,barx1,arid2,prdm12b,slc25a39,epc2,ufl1,zmynd8,ccnh,sub1b,wdr61,sp3b,atf3,camta1b,meox1,hmx4,gabpb2a,lhx1b,onecut1,wt1b,pou2f1b,zgc:194189,med31,skib,si:ch211-195d17.2,sox1b,rbl1,hoxb1a,pank1a,pax1a,myt1la,znf410,sars1,mocs3,vezf1a,rcor2,hand2,znfl2a,brd7,sox21b,snx3,epas1a,tle2b,her5,hsf1,hmbsa,elp4,tfap2e,hprt1,msx1b,smarca2,si:ch211-241e1.5,tbl1xr1b,e2f7,gata2b,hlx1,kmo,ftr55,ctr9,fev,rtraf,mef2cb,myog,atp5mc3b,hnf1a,med19b,ppardb,nr1d2b,ccnc,med27,her4.4,pou3f1,dmbx1a,med14,pank1b,dacha,ldb1a,atp5fa1,pax3a,smad3b,fezf1,rnf2,lpar5a,lrrfip2,eaf2,per3,pdha1b,foxn4,hoxb6a,nod2,sox19a,tfeb,churc1,gtf2a1,ddx11,otx2b,tlx2,atf7a,nfatc2ip,elmsan1a,sirt2,atp5pb,sfpq,pou6f1,hoxb10a,sox5,cry1b,smarcb1b,FOXK2,chuk,prtfdc1,esrrgb,clocka,tbx6,batf,atp5l,sp8a,foxn1,prkcbp1l,dlx4a,crx,polr3gla,meis1b,ccnl1b,fer,umps,dpf2,nup35,pdha1a,adssl,spic,per1b,hcfc1b,ak5,polr3f,waca,si:ch211-266d19.4,smad4b,atf6,tfap2b,gtf2e2,foxa3,foxn3,znf143a,tcea2,scml2,adal,mta2,hoxb5a,ascc2,bmi1b,uap1l1,gclc,maf1,dlx1a,zeb1b,phc2b,hsf4,znf76,bmp2a,hira,hey2,zbtb34,hoxb4a,ikzf1,rfx2,pbx3b,polr3glb,ppp1r13l,gucy1a1,sim1b,klf11b,pcid2,rrm1,lhx1a,osr1,med22,mtdha,foxp1b,otpa,mecp2,dlst,rbmx,med15,atp5pf,gucy2c,en1a,npm1a,usf1l,ptf1a,nr6a1b,trpv6,rfx3,ctnnb1,adcy2b,ilf2,dlx3b,itpr1a,znf710a,her1,zgc:113220,si:dkeyp-69b9.6,l3mbtl1a,hprt1l,tbp,dmrt2a,hnrnpua,pycr3,klf12a,fosl1a,foxf1,hdac1,klf3,prps1a,sox6,zic2a,zic1,ada2b,tnip1,msx3,creb3l1,npas1,pax8,mafa,stat6,dlat,yaf2,phip,hcfc1a,nup107,zic5,bicral,nme6,trim33,SBNO2,tfdp1b,med7,her8a,calcoco1b,esr2a,irf9,ddc,setd3,gtf2h2,gata3,npas2,atic,rfxank,znf292a,zeb1a,neurod2,smad7,smarce1,neurog3,nr4a2a,ak7b,adsl,mespaa,nr2e1,kctd10,mafba,brd9,nr2f1b,dlx2b,foxf2a,traf5,scml4,larp7,prdm4,smarcc1a,klf1,phf20l1,ctdp1,ccnt1,pnpo,tlx3b,gmppb,ak5l,atp5mc3a,rorcb,bcor,gata5,brf1a,zbtb11,her7,ncoa2,tp73,ubp1,nkx2.5,tbx2a,brms1lb,mafga,kdm7aa,ncoa1,rev1,etv4,lbx1a,taf5,gc2,kank2,znf503,ifih1,kdm7ab,lbx1b,igf2a,elk3,phf2,carm1,npr1b,klf5l,pknox1.1,kat6a,hnrnpk,smc3,ak7a,smarcd1,barhl1b,ing1,mrpl24,tfdp1a,prpsap2,hes6,uxt,stat5a,atp5f1d,tfe3b,elf2a,sp7,hdgfl2,neurod1,taf7,ldb2a,chico,twist3,pou2f2a,pbx2,zhx3,nfe2l3,edrf1,nkx2.1,ugdh,cnot3b,cmpk,tal1,carf,znf513a,smarcd3b,bmp4,vcp,cps1,cnot8,ahr1a,jdp2b,cdc73,usf2,lpin1,ewsr1a,nkx2.9,lmx1a,mical2b,emx3,ewsr1b,safb,nono,nfe2,gfi1aa,elf1,neurod6b,mcrs1,nfat5a,gli2b,creb3l3l,foxd3,isl1l,alas1,znf367,nelfcd,thrb,noto,nkx2.7,mier3b,pax4,pdhb,phf21ab,hnf4a,pdcd4a,tle5,ahr2,arnt,zbtb7b,ak9,vax1,smad9,zgc:101100,sfr1,ercc2,traf3,uck2b,uck1,prkcbb,hnf1bb,ing5a,nkx6.1,stat3,lias,skilb,zgc:66448,setx,dtl,hoxa2b,foxo3a,crema,tfap2d,sim1a,nr5a1b,ctnnb2,gmppab,ankrd49,ahr1b,gabpb1,dyrk1ab,atf2,skila,gmppaa,znf395b,twistnb,ets1,gnpda2,top2a,homezb,foxo6b,nlrc5,pgm3,polr3g,si:ch211-129c21.1,max,tbx5a,prdm8,nr3c1,lbx2,six6a,dpf3,aatf,nhlh2,gucy2f,nvl,gli2a,cxxc1b,taf5l,dmtf1,sox12,shox,pnx,irak1,l3mbtl3,polr2eb,nsd2,rfx4,med29,zgc:66474,six1b,khsrp,en2a,gmds,uri1,gtf2h1,nol11,taf8,med21,nos2a,hmbox1a,rnf25,namptb,kat8,smad1,zgpat,uros,elovl4b,noxred1,gatad1,irf10,adcyap1b,adcy6b,naprt,yy1b,tp53inp1,traf6,zbtb2b,pax2a,tead1a,cradd,zbtb18,hmga1a,pax3b,lin9,hbp1,mapk14b,stat4,mrgbp,taf1b,ZBTB26,maff,klf6a,med23,foxd1,fubp1,poli,hoxb3a,atxn7l3,tph1a,tfcp2l1,impdh1b,id2b,kansl3,snapc1a,hmgb2a,mef2ca,nr1i2,myf6,ampd2b,lrrfip1a,tbx4,myod1,sox7,ssbp3b,sap30l,sox13,mnx2b,twist1a,hmgb1b,acsl1a,helz,foxk2,nampta,nfe2l1a,ctps1a,otx2a,ing4,mpi,klf11a,foxq1a,cited2,ak8,mybl1,nr1h5,irx3b,nr1d4a,ssu72,lhx2b,snai3,sap30bp,zic4,six6b,hoxa10b,cmpk2,wt1a,csrnp1a,rcor1,tada2a,stat2,fosab,mllt1b,npr1a,mef2aa,smad6b,roraa,kat7b,pparaa,adcy8,pparg,tbx1,lef1,hif1an,nos2b,pcbd1,six4b,mxd1,cdk16,gtf2f1,klf12b,mybl2b,zgc:113294,tox,mpv17,ampd3b,pax2b,foxg1b,si:dkey-206f10.1,her12,ppcdc,nr1d1,nr2f5,primpol,igf2b,rrm2b,rps6ka1,mdm2,atpsckmt,rorb,zgc:64189,paics,ido1,polr2c,smarcb1a,ampd1,abrab,sepsecs,spty2d1,si:ch211-243j20.2,prrx1a,irx5a,zgc:65895,actl6b,rarga,ccnk,esr2b,top2b,hif1ab,cox10,ing3,irx6a,per2,mlf2,mysm1,ftr85,med6,phf3,dachb,rarab,ldb2b,myclb,pfdn5,rxrab,pho,polr2j,drll.2,drll.1,zgc:110249,ncor1,taf1,nelfb,barhl1a,brwd3,gps2,tp53,znf703,xbp1,irx4a,zgc:113424,scxa,arntl1b,gsx1,zgc:91944,zbtb8b,znf281b,pgr,mnx1,cited4a,irx4b,thap11,znrd1,gtf2h4,cebpg,cebpa,tph1b,smad3a,hnrnpa0l,nfatc1,pitx2,zbtb3,hoxa13b,cdx4,hexim1,zgc:112356,ccnt2b,pknox1.2,pdxkb,bach2a,kdm2ba,polr2f,ccnt2a,bcl9,znf865,hmgn3,commd7,upp2,plagx,tbpl1,tcf21,tbx18,asxl1,ripply3,dctd,casz1,psmc6,gcdha,ikzf4,zic2b,arid5b,smad5,mtap,ptges3a,dpf2l,gnpda1,polr3e,qdprb1,pax5,med19a,zgc:112083,egr1,foxb2,prps1b,hdac3,ccnq,atoh8,polr1d,bhlhe23,nkx3-2,aurkb,pmm2,npm1b,uncx4.1,rybpa,acss2,sox8b,mitfb,polr3k,taf11,atp5mf,foxk1,mlx,lhx2a,fus,elob,gdf3,med25,osr2,cbx7a,tpk1,zgc:113411,atf4b,tcf7l1a,her2,e4f1,thoc5,aspdh,ccar2,vgll3,tsc22d1,th2,ascl1a,rpap2,csrnp1b,si:dkeyp-68b7.7,polr2h,klf6b,abraa,elovl6l,alas2,tcf7,nfkb2,phf20b,mrpl12,smarcd3a,klf17,e2f5,setd7,en2b,rad50,nr5a5,tefa,nfyba,zbtb48,terfa,six1a,polr1c,dmrta2,adka,lhx4,emx1,poll,fank1,tsta3,TSTA3,emx2,tbxtb,gnpnat1,zbtb7a,gdnfa,akirin1,hivep2a,neurod6a,snai2,fli1b,znf366,zfpm2a,fosaa,jdp2a,prim1,zgc:101562,qdpra,scrt1b,mef2d,onecutl,runx2a,sox19b,rx2,klf2b,polr2i,irf2,tfap2c,fosl2,nab1b,tfb1m,id1,med16,upp1,mxi1,meox2a,cbfb,nr2f2,olig2,olig1,dharma,pdcd4b,mier1a,barx2,morf4l1,drap1,antkmt,med18,arntl2,dnajb1b,bmp2b,med4,zfpm1,znf143b,nme5,usf1,bhlhe41,rfx6,vgll2a,tsc22d2,cad,prox2,nfya,elp3,prrx1b,pou3f3a,tal2,zgc:171971,dmap1,mnx2a,skia,foxl2a,pias4b,dlx6a,dlx5a,cdca4,si:dkey-177p2.6,impdh1a,zbtb25,mad2l2,nr2c2,tle2a,hipk2,ebf2,sebox,unga,batf3,tert,rreb1b,tsta3l2,klf2a,zbtb37,supt5h,cebpb,coasy,yy1a,fgf1b,nfe2l2a,egr2b,tfdp2,si:ch211-246m6.4,tyms,foxo3b,nab1a,znf1035,si:dkeyp-84f3.5,blf,notch2,cux1b,si:ch211-132f19.7,mllt1a,nfic,gtf3c3,irf1b,impact,gtf3c6,gsx2,wu:fj39g12,otx5,irf1a,jun,ches1,plac8.1,cdc5l,nme2a,klf7b,ftr54,ppil4,amd1,arid4a,sox9b,znf292b,setd6,loxl2a,zbtb2a,loxl2b,atp5if1b,gfpt2,egr2a,acss1,mafaa,erbin,atf1,tp63,rps6ka4,gfi1ab,sall4,tlr9,etv5b,pparda,nr4a2b,hif1al2,pcf11,hp1bp3,nr0b2a,pou5f3,fpgs,zgc:171599,wbp2nl,cbx2,rnf8,si:dkey-222b8.1,foxn2b,id4,bhlha15,prdm14,mllt10,gcm2,atp5f1c,sfmbt2,nr2c1,si:dkey-14k9.3,nfybb,rbl2,hic1l,irf7,irf5,pphln1,myca,cry1a,cnbpa,yeats4,ube2nb,kctd15a,pax6b,kat5b,zbtb43,med20,rasl11a,snai1b,nfatc3b,ada2a,dhx33,dhodh,cdk7,plag1,brms1,isca1,rbpjb,notch1b,dtymk,crtc3,gli3,notch3,pbx4,si:ch211-236k19.2,uap1,smarca5,si:dkey-156n14.3,pou2f3,pcgf5b,actr2a,taf1a,lig3,olig4,ftr69,thrab,nr2f1a,prim2,sltm,card11,gpatch3,shmt1,runx3,rx3,nppa,sema4e,hsf2,helb,irak3,zgc:113377,smad6a,atp1b4,zgc:113372,nkx2.2a,insm1b,pax10,sub1a,ftr06,rybpb,isl2b,sox3,creb1a,sra1,foxb1b,myb,gtf2a2,zgc:162948,vgll2b,si:rp71-1g18.1,si:ch211-276c2.4,pax9,elmsan1b,etv2,med13a,srfa,lin37,hmgb2b,rargb,hoxb8b,hoxb5b,hoxb1b,ripply1,pcna,nfatc4,homeza,zgc:77151,pparab,gabpb2b,her15.1,fli1a,prdm8b,pogza,id3,six2b,six3b,mta3,cd40,zbtb41,bcl9l,znf148,ccnl1a,smyd2a,prox1a,zhx2a,ablim2,rel,id2a,pknox2,leo1,irf4b,foxq1b,foxc1b,ftr97,atf7b,hic1,cicb,sertad2b,npat,stat5b,foxh1,ruvbl2,aclyb,foxp3a,fosb,npas4a,foxo4,nr4a3,foxi3a,hmbsb,atp5mc1,eve1,hoxb13a,hoxb9a,hoxb8a,hoxb7a,si:ch73-139e5.4,l3mbtl2,gtf2h5,uxs1,polr2gl,neurog1,scrt2,nme7,creb3l3a,vsx1,onecut3a,helt,irf8,her9,ssbp4,zgc:110158,ikzf5,nr0b1,asb11,gucy1b2,irx1b,papss2b,wbp2,ctcf,sp8b,cdk5,phc2a,hmgb3a,her4.2,her4.1,raraa,aire,sufu,hoxa9b,si:dkey-27c15.3,spx,per1a,sap130a,lhx9,snai1a,papss1,mocos,rorca,si:dkey-30k6.5,tph2,slc30a9,rwdd3,e2f8,si:ch211-130m23.3,gfpt1,mdm4,mef2ab,polr3c,mbtps2,sall3b,cops5,satb1a,dbpb,epas1b,foxj2,zgc:66443,rxraa,nr1h4,zbtb47a,hoxd10a,si:ch73-181d5.4,lhx5,dido1,six2a,six3a,arxa,bhlhe22,ciarta,hcfc2,foxd2,tada3l,ak3,ssbp3a,grhl2a,polr2l,otpb,adcy2a,stc1l,sprb,sox18,zgc:162472,tbl1xr1a,vax2,terf1,nudt2,akirin2,rev3l,ncln,thap1,emsy,jupb,si:dkeyp-113d7.1,gata1b,zbtb8a,runx2b,evx2,hoxd13a,hoxd12a,hoxd11a,hoxd9a,hoxd4a,tfap2a,hoxd3a,chchd2,gata2a,tgif1,cavin1b,nr1d4b,fgf7,myef2,zgc:111976,mepce,mlxip,tead1b,kdm2aa,sin3ab,ddit3,polk,nsd1a,lig1,epc1b,cylda,adcy7,znf395a,si:dkey-37g12.1,tfcp2,samd7,nadkb,tbl1x,rfk,nkx6.3,atad2b,rps6ka5,prkaa1,lig4,usp16,sirt7,klf8,kdm1a,kmt2bb,nsd1b,hesx1,lrrc14b,mecom,atxn1b,scai,mbtd1,znf362a,trim62.1,hlfb,vezf1b,stk36,ep300b,zfp64,bicra,znf740b,lpin2,ago2,znf438,wwp2,bcl11aa,klf13,znf142,grhl1,nelfa,adcy6a,phf14,tbx3b,ccdc85b,zgc:153409,si:ch211-145o7.3,foxo1b,dcakd,wwc3,atxn1a,cnot2,meox2b,nfixb,satb2,ppcs,vrtn,grhl2b,mpnd,acacb,cpox,gmeb1,klf5b,znf362b,setd2,kdm3b,jarid2b,znf652,zeb2a,paxbp1,flcn,znf319b,nfia,pias1b,skor1b,sin3b,snapc5,bcl11ba,acmsd,bach1a,stox1,kat2b,tet3,nsd3,erfl3,alx1,foxe3,tnksb,polr3b,kmt2ba,samd13,dbpa,bap1,tfam,bcl11ab,lin54,rfx5,erf,srebf2,iba57,rlf,creb3l2,dyrk1aa,tead3b,gtf2a1l,rreb1a,pde8b,vps72a,cdk12,mt-atp8,mt-atp6,tcf15,gtf2h3,kiss1rb,puraa,srebf1,zglp1,wwtr1,spi1a,ppargc1a,tle2c,riox1,jund,ints9,atp5if1a,ar,gtf3c5,sirt1,atf5a,nppc,hes2.2,ing5b,taf4a,klf9,lmx1bb,si:dkey-154p10.3,si:ch211-132b12.7,znf131,six5,six9,vgll4l,foxl2b,si:ch211-153j24.3,si:ch211-195h23.3,atmin,rsf1b.1,taf10,mespab,purba,zgc:153031,nrip1b,nos1,atp5meb,nrip1a,bsx,tle3b,adcy1a,acss2l,skor1a,cry3a,ikzf2,ebf1b,mixl1,esrra,elovl7a,gabpa,bcl6ab,drgx,zgc:153115,crcp,mxtx1,nhp2,dachd,traf1,atoh7,her8.2,pcgf6,si:ch211-261n11.5,prmt6,foxi2,glis3,mavs,pou4f2,etv5a,znf1124,zgc:113030,gtf2f2a,hmga2,zgc:162936,arid6,bnc2,taf15,eny2,zgc:173548,foxg1d,pitx3,actr2b,atp5f1b,phf10,lcorl,six7,nfxl1,nfyc,stox2a,dyrk1b,pou3f2a,polh,hoxc1a,hoxc4a,hoxc3a,hoxc5a,hoxc6a,hoxc8a,hoxc10a,hoxc11a,hoxc12a,hoxc13a,kat7a,foxf2b,flad1,ino80,gch1,e2f3,dnajc2,ripply2,creb5b,hey1,msgn1,med10,zbtb12.2,fezf2,thap7,vdrb,foxg1a,her4.3,znf770,jupa,eaf1,znf516,pax7b,actl6a,lin52,taf13,arid3a,bcl6aa,sox2,sox14,znf740a,hmga1b,papss2a,cica,wnt4,ncoa6,foxq2,si:dkey-172o19.2,mier2,gbx1,zbtb33,zic6,zic3,dlx4b,hnf4g,zgc:174564,si:dkey-253d23.2,rrp8,rx1,zgc:112977,znf1162,znf711,ftr95,suds3,pax1b,klf7a,si:ch73-386h18.1,tox3,mntb,znf1059,myt1a,kctd1,irx5b,znf1161,zgc:113452,rbpjl,commd6,spen,olig3,si:ch211-214e3.5,znf1015,phf12a,sall1a,tead3a,SPEN,cbfa2t2,l3mbtl1b,fxn,zgc:171901,junba,alx4b,zfx,zmiz1a,zbtb16b,unm_sa821,znf1007,zbtb17,si:ch211-198a12.6,gper1,cdk14,brwd1,hlfa,tfb2m,ccar1,zgc:113295,afap1l2,si:dkey-253d23.9,hes2.1,crtc2,tbrg1,rpap1,nkx2.4a,nanog,sall2,si:dkey-56e3.3,chd7,smad4a,tet1,phox2ba,med1,cipca,zgc:175107,mkxa,hdc,znf989,phf12b,zbtb24,zfhx4,chd8,si:dkey-89b17.4,kmt2cb,gpbp1l1,mical2a,polr2k,bend5,si:ch211-89o9.6,tsc22d3,rereb,shox2,taf4b,foxj3,si:dkey-219c3.2,mrtfaa,sall1b,rfx1b,hivep3a,acsl5,cox15,csrnp2,twist1b,wwc1,crtc1a,crtc1b,grid2ipa,ftr43,foxp4,pold3,znf827,stat1b,ankrd1b,zgc:165514,mrtfab,irf3,tbr1a,pou3f2b,znf1041,nfatc3a,cavin1a,zgc:174310,prdm2b,maml1,ovol1a,trim37,haao,asxl2,polr2d,mafb,gar1,mn1a,nfe2l1b,apbb1,sp5a,patz1,plagl2,cdca7b,NAMPT,sp2,gucy2g,trim45,cdk13,zgc:174268,si:ch211-157b11.14,her3,mrtfbb,rfxap,bend3,tet2,znf451,znf280d,nmnat3,zgc:173726,zgc:110821,elk4,zbtb10,arid5a,bcl10,znf526,adcy3a,zgc:153116,smarca4a,rfx7a,zgc:174698,mlf1,erg,rerea,bptf,ncoa3,psip1b,camta1a,sox10,polr1b,mych,mtres1,cdca7a,tnksa,ascc1,malt1,cited1,atf5b,egr4,sox11a,meis2a,ajuba,samd11,taf9,znf296,lmx1al,smarcc2,rnf6,si:ch211-140m22.7,elf3,drl,si:dkey-79d12.4,phf19,acd,elk1,rrm2,nab2,cipcb,atp5mea,sinhcafl,zgc:175284,znf576.2,zbtb46,zgc:171506,mybbp1a,nacc1b,ovol1b,twist2,foxp3b,nkx3-1,dcaf6,tcf20,glis2a,zeb2b,oat,znf692,cux1a,znf990,mocs1,acaca,grhl3,stox2b,nomo,supt20,myrf,znf1068,si:dkey-145c18.3,yeats2,si:ch211-161c3.6,mgaa,rnf111,si:dkey-34m19.3,brd4,rxrba,uckl1b,tp53bp1,cbfa2t3,brca2,gcfc2,samd1b,ikbkb,MTERF4,si:dkeyp-118b1.2,si:ch211-230g15.5,tbx19,usp13,zgc:174315,si:ch211-160f23.5,si:dkey-253d23.11,trim59,mn1b,si:dkeyp-2e4.2,foxe1,kmt2ca,znf654,sap130b,fosl1b,cdk17,zbtb47b,maml3,prmt5,sall3a,elf2b,si:ch211-113e8.10,si:dkey-28b4.7,lrrc7,taf6l,rnf10,zgc:162612,sin3aa,dhx9,zgc:112998,gmps,pot1,klf4,jmjd1cb,supt16h,eloal,dlx2a,si:ch211-168d23.3,trim33l,relb,si:ch73-144d13.4,znf1137,cux2b,pou6f2,dbx1a,mterf2,med11,si:ch211-165g14.1,im:7147486,ice2,si:dkeyp-97b10.3,gucy1b1,qdprb2,erfl1,fubp3,tnni3k,atxn1l,si:ch211-222k6.2,znf574,foxa,si:ch211-232b12.5,nfil3-6,rorc,si:ch211-202h22.10,cebpd,tcf23,si:dkey-29b11.3,tshz3a,spi2,si:dkey-21c1.4,si:dkey-226l10.6,wu:fe05a04,runx1,si:ch1073-127d16.1,CR388166.1,si:dkey-33c14.6,pde8a,si:dkey-66i24.8,ablim3,tp53inp2,thoc1,foxj1b,mrtfba,alx4a,sp1,nme4,znf982,vps72b,adcy1b,prox3,deaf1,smarcd2,si:dkeyp-69b9.3,pdxka,si:ch211-154o6.2,foxb1a,gphna,zgc:113119,egr3,si:dkeyp-104f11.6,si:ch211-253b8.2,pbx3a,hopx,etv7,men1,ptges3b,nfe2l2b,crebzf,znf1042,si:dkey-22n8.3,si:dkey-210j14.3,znf1008,si:ch73-367f21.6,znf1136,si:dkey-94l16.4,pprc1,cd3eap,onecut2,si:ch211-79k12.2,si:ch211-191d2.2,ciita,creb3l3b,si:ch211-152f22.4,rnf4,mycbp,phox2bb,klf15,cry3b,ebf3b,adcy5,galn,foxc1a,aebp1,insm1a,zgc:162958,ttf1,tbx5b,fosl2l,si:dkeyp-41f9.4,poldip2,nfil3-4,si:dkeyp-113d7.10,arid1b,znf1003,si:dkeyp-68b7.7,hoxc9a,pias2,si:ch211-213a13.2,si:ch211-234c11.2,si:rp71-45k5.2,znf1010,mef2b,GMEB2,znf569l,sertad2a,creb1b,znf653,ftr79,si:ch73-376l24.6,si:ch73-37h15.2,znf1168,si:dkeyp-117b8.4,wu:fc17b08,vgll4a,her4.2,si:dkey-253d23.8,plac8.2,wu:fc63a07,si:dkey-7l6.3,nupr1b,znf1157,nfil3-5,otx1,ftr33,lrrfip1b,mybl2a,si:dkey-14d8.1,si:dkeyp-72h1.1,si:ch73-52f15.5,ftr30,si:dkeyp-106c3.2,drll.3,znf1175,ftr38,sox11b,si:ch73-138e16.3,pou3f3b,atp5f1e,adkb,si:dkey-262g12.7,si:ch211-162i8.2,si:ch73-266f23.3,zgc:173624,znf1113,znf1072,wu:fj64h06,si:dkey-217d24.6,si:dkey-182i3.9,si:dkey-182i3.10,MED9,si:dkey-66i24.9,hmx3b,si:ch211-196c10.13,si:ch73-144d13.7,si:dkey-77f5.8,zgc:174263,zgc:174574,tbpl2,ten1,zgc:113340,si:dkey-148h10.5,tesmin,si:dkey-77f5.4,si:ch73-144d13.5,znf576.1,si:dkeyp-84f3.9,si:ch73-40a17.4,mespbb,trip4,tefb,supt3h,si:rp71-1h20.5,thrap3b,actr5,meis2a,asmt,znf1053,zbtb14,si:dkey-237m9.1,nadka,znf326,mxd3,atp5pd,polr1a,ctps1b,znf1078,paf1,nr1h3,zgc:174650,pithd1,irf2bp2b,pycr1b,rgn,si:dkeyp-53d3.3,si:dkey-93h22.8,zmiz2,rela,en1b,tfec,polr2b,znf1156,sbno2a,ftr67,gcdhb,sox4b,tfe3a,smarcc1b,prdm1b,nme8,gata4,zgc:114119,creb5a,aclya,sbno1,gch2,afmid,hmgb1a,prpsap1,si:dkey-68o6.5,znf1079,sp9,dnajb1a,nme2b.2,nkx1.2lb,cbx4,cc2d1b,elof1,adss1,kynu,foxo1a,atoh1b,aldh18a1,zgc:66483,purab,eed,ahrra,ssbp2,heatr1,vox,zgc:174275,znf1005,zgc:163040,zgc:163040,dpf1,elovl1a,polr2a,si:ch211-207i20.2,apbb2b,tcf3b,pole2,tox2,evx1,mafgb,znf1178,tox4b,gb:ai877918,znf1155,znf1160,glis2b,ebf3a,zgc:174314,znfx1,zgc:113209,hoxa13a,znf1174,alad,pax7a,nrl,si:dkey-43f9.4,vent,foxo6a,pbx1a,hic2,BX005448.1,irak4,zgc:173486,tefm,zfpm2b,sox32,zbtb38,trrap,znf1147,ep300a,si:ch211-241b2.4,scrt1a,hif1al,si:ch211-223a21.4,esrrb,gphnb,adcy9,znf973,lcor,nfatc2a,nr5a2,mafk,zgc:174653,nme3,cited4b,slc22a5,msx2b,si:ch73-347e22.4,traf2b,irx3a,ss18l2,gart,zgc:162971,si:ch73-109d9.3,med30,pbx1b,polrmt,si:ch211-229l10.11,gli1,zgc:165555,si:dkey-201g16.1,si:ch73-299h12.6,znf644a,nadsyn1,si:dkey-1b17.5,snapc3,nr6a1a,arxb,si:dkeyp-53d3.5,nkx2.2b,znf1014,ppargc1b,tbxta,e2f4,epc1a,zgc:163077,ascl1b,ccnd1,znf1184,arid1aa,sox17,im:7141269,si:ch73-299h12.3,irx1a,mnta,zgc:172128,arid1ab,foxj1a,zgc:101130,hoxc6b,etv1,irf6,thrap3a,cxxc1a,si:dkey-1b17.2,znf644b,zgc:193790,si:dkeyp-11e3.1,nr3c2,zbtb49,foxa1,ppox,tk1,pycr1a,znf750,taf2,si:ch73-299h12.1,si:dkey-5n7.2,si:ch73-138e16.4,eloa,zgc:173517,cry2,si:ch211-194b1.1,zgc:171673,ticam1,hoxa5a,kdm8,jazf1a,nfat5b,polr3a,si:ch211-260e23.9,zgc:152938,polr3h,znf1158,hoxc11b,si:ch73-299h12.2,nr0b2b,zbtb42,si:zfos-128g4.1,zgc:174704,brdt,samd1a,srfb,myt1b,si:ch211-241b2.1,zgc:171220,uncx,znf1034,rrn3,taf6,si:ch1073-303d10.1,rest,zfhx3,hoxc12b,ldb1b,tomm20a,nr5a1a,zgc:113343,si:ch73-299h12.8,si:ch211-212k18.5,trim24,tshz3b,zgc:158376,si:ch211-161m3.4,pax6a,si:ch73-21k16.1,znf609a,uhrf1,n4bp2l2,si:dkeyp-35e5.9,zgc:113102,purbb,notch1a,gtf2b,gata6,si:dkey-40j3.3,actr8,znf536,hivep1,arnt2,znf341,vgll4b,elovl1b,znf1001,nme2b.1,zgc:113348,kars1,hoxa4a,hoxa4a,wu:fc30c06,e2f1,si:ch73-109d9.2,tfap4,zbtb12.1,med12,poln,terf2ip,ets2,taf12,arid3b,crebl2,si:dkey-31c13.1,znf1154,zgc:113336,trps1,june,nkx2.4b,znf1069,si:dkey-68o6.8,hoxa11a,si:dkey-43p13.5,nop10,eomesb,prdm10,ripk2,hoxa1a,scmh1,si:ch211-212k5.4,fgf2,si:dkey-68o6.6,barhl2,npr2,shmt2,si:ch1073-224n8.1,mthfs,si:ch73-299h12.9,ampd2a,foxi1,si:ch73-299h12.4,crebbpa,si:ch211-261d7.6,hsf5,si:dkey-57k17.1,psip1a,mlycd,kat2a,nkx6.2,junbb,jak2a,lmx1ba,znf648,si:dkey-28a3.2,si:ch73-138e16.2,si:ch73-221f6.1,ing2,hoxa9a,CABZ01093502.2,znf45l,dr1,crsp7,crebrf,si:ch211-155e24.3,zgc:173705,zbtb4,nfkb1,sox8a,hist1h4l,hist1h4l,hist1h4l,zgc:154164,hist1h4l,hist1h4l,hist1h4l,hist1h4l,znf16l,si:dkey-23i12.7,NFX1,zgc:194215,nmnat1,znf971,dut,si:dkeyp-35e5.10,si:dkeyp-35e5.10,BX324216.3,znf1140,SFMBT1,hist1h4l,hist1h4l,zgc:174696,hist1h4l,tmem14ca,ZNF276,si:ch73-106l15.2,hist1h4l,hist1h4l,zgc:100951,hist1h4l,hist1h4l,lbh,hist1h4l,atf4a,crebbpb,rnf168,hist1h4l,hist1h4l,hist1h4l,zgc:173615,hoxc13b,supt4h1,parm1,mkxb,med8,hist1h4l,cdx1a,znf1117,hist1h4l,hist1h4l,zgc:173575,si:dkey-122c11.8,hist1h4l,sp5l,msx1a,cdx1b,znf1119,zgc:165515,npas4l,pitx1,si:ch73-265d7.2,zgc:162962,hist1h4l,nfil3-3,nadsyn1
GO:0019219 regulation of nucleobase-containing compound metabolic process	2349	12.989	3.27382e-38	1.50289e-35	nrf1,thraa,hoxb2a,znf281a,daxx,spi1b,nr4a1,mapk14a,ncor2,znf384l,puf60b,pcgf1,mier1b,sp3a,nfyal,noc2l,irx2a,zgc:112982,dbx1b,rorab,rxrbb,qkib,tox4a,brf2,mnat1,celf2,tra2b,bach1b,tbx3a,lhx8a,prdm1a,dmbx1b,smu1a,tbx15,ruvbl1,irx7,her11,utp15,ankrd2,phf20a,pdx1,tle3a,meis3,meis1a,ss18,phc1,hdac8,spire2,dachc,nudt21,nr2f6b,foxm1,mterf3,gbp3,zbtb22b,sox9a,rbpja,foxa2,igf2bp2a,neurod4,tcea1,nr2f6a,clockb,runx1t1,mitfa,tada2b,nr1d2a,usb1,med13b,tlx1,isl2a,adcyap1a,isl1,phf6,bhlhe40,bach2b,esr1,cnot1,wnt11f2,irf2bpl,nelfe,tcf7l2,tbx21,rcor3,kmt2a,kat5a,sox4a,six4a,rxrgb,irf2bp2a,tbr1b,tcf12,tcea3,hnrnpub,ybx1,cops2,foxp1a,hinfp,esrrga,foxr1,mtdhb,si:dkeyp-2e4.8,tshz1,tbx20,sp4,wrnip1,celf1,ftr66,prdm9,foxp2,irf2bp1,hnrnph1l,pou4f1,vsx2,zbtb20,mtf2,rxrga,smyd2b,gatad2b,gon4l,rfx1a,tcf3a,srpk3,mycla,bmi1a,aebp2,rad21a,cdk15,tbx2b,hif1aa,gatad2ab,pou4f3,brms1la,mier3a,stat1a,prdm5,med17,nkx1.2la,smad2,exosc9,rbm25b,hmgb3b,her6,supt6h,irf4a,phf8,hnf1ba,pspc1,eomesa,mllt3,rb1,arntl1a,mycn,phf21aa,lhx6,si:ch1073-459j12.1,tbx16l,celf3b,hoxa11b,hnrpkl,pias4a,her13,cnot3a,zbtb16a,mta1,mycb,mynn,myf5,tbx16,dmrt1,tcf7l1b,irf2a,phox2a,barx1,arid2,prdm12b,epc2,ufl1,zmynd8,ccnh,sub1b,sp3b,atf3,camta1b,tra2a,meox1,hmx4,gabpb2a,lhx1b,onecut1,wt1b,pou2f1b,zgc:194189,med31,skib,si:ch211-195d17.2,sox1b,rbl1,hoxb1a,sf1,pax1a,myt1la,znf410,sars1,vezf1a,cnot6a,rcor2,hand2,znfl2a,brd7,cpeb1b,sox21b,nbas,epas1a,tle2b,her5,hsf1,elp4,tfap2e,msx1b,smarca2,si:ch211-241e1.5,tbl1xr1b,e2f7,gata2b,hlx1,ftr55,ctr9,fev,rtraf,mef2cb,myog,hnf1a,med19b,ppardb,nr1d2b,ccnc,med27,her4.4,pou3f1,dcps,snrpc,dmbx1a,med14,qki2,rbfox3a,dacha,ldb1a,pax3a,smad3b,rbm22,rpl22l1,igf2bp3,fezf1,rnf2,lpar5a,lrrfip2,eaf2,tent5c,per3,foxn4,hoxb6a,nod2,sox19a,tfeb,churc1,ddx11,otx2b,esrp1,tlx2,atf7a,nfatc2ip,elmsan1a,otub1b,sirt2,sfpq,pou6f1,hoxb10a,sox5,cry1b,smarcb1b,FOXK2,chuk,esrrgb,clocka,tbx6,tent5bb,batf,sp8a,foxn1,prkcbp1l,dlx4a,crx,meis1b,ccnl1b,fer,dpf2,nup35,eya4,spic,per1b,hcfc1b,waca,si:ch211-266d19.4,smad4b,atf6,tfap2b,foxa3,mettl3,foxn3,znf143a,tcea2,scml2,mta2,hoxb5a,ascc2,bmi1b,gclc,maf1,dlx1a,zeb1b,phc2b,hsf4,znf76,cirbpb,bmp2a,hira,hey2,zbtb34,hoxb4a,ikzf1,rfx2,pbx3b,ppp1r13l,sim1b,klf11b,lhx1a,osr1,med22,mtdha,foxp1b,otpa,mecp2,rbmx,eya1,med15,en1a,npm1a,usf1l,ptf1a,nr6a1b,trpv6,ythdf2,rfx3,ctnnb1,ilf2,dlx3b,itpr1a,znf710a,her1,rbfox1,zgc:113220,si:dkeyp-69b9.6,l3mbtl1a,dmrt2a,hnrnpua,klf12a,fosl1a,foxf1,hdac1,klf3,sox6,zic2a,zic1,tnip1,msx3,creb3l1,npas1,pax8,mafa,ptbp2b,stat6,yaf2,phip,hcfc1a,nup107,zic5,mbnl3,bicral,trim33,SBNO2,fxr2,tfdp1b,med7,her8a,calcoco1b,ythdf1,esr2a,irf9,setd3,gtf2h2,rbm8a,gata3,npas2,rfxank,angel2,znf292a,zeb1a,neurod2,smad7,smarce1,neurog3,nr4a2a,mespaa,nr2e1,kctd10,mafba,brd9,nr2f1b,dlx2b,foxf2a,traf5,prx,scml4,larp7,smarcc1a,klf1,patl1,phf20l1,ctdp1,ccnt1,tlx3b,nova2,rorcb,bcor,gata5,zbtb11,her7,ncoa2,tp73,ubp1,nkx2.5,msh2,tbx2a,brms1lb,mafga,kdm7aa,ubr5,ncoa1,etv4,lbx1a,kank2,mbnl2,znf503,ifih1,kdm7ab,sf3b4,lbx1b,cpsf6,igf2a,elk3,phf2,carm1,klf5l,pknox1.1,esrp2,kat6a,hnrnpk,zcchc17,eya2,smc3,smarcd1,barhl1b,ing1,tfdp1a,hes6,uxt,ptbp1a,stat5a,tfe3b,elf2a,sp7,hdgfl2,neurod1,ldb2a,chico,twist3,pou2f2a,pbx2,zhx3,nfe2l3,edrf1,nkx2.1,cnot3b,tal1,carf,znf513a,smarcd3b,bmp4,cnot8,ahr1a,jdp2b,nova1,cdc73,usf2,lpin1,ewsr1a,nkx2.9,lmx1a,mical2b,emx3,ewsr1b,safb,nono,nfe2,gfi1aa,elf1,neurod6b,mcrs1,rbm7,nfat5a,gli2b,creb3l3l,foxd3,isl1l,znf367,nelfcd,thrb,rbfox1l,noto,nkx2.7,mier3b,pax4,phf21ab,hnf4a,cgas,pdcd4a,tle5,ahr2,arnt,zbtb7b,vax1,smad9,zgc:101100,sfr1,ercc2,traf3,prkcbb,hnf1bb,ing5a,nkx6.1,stat3,dnd1,skilb,zgc:66448,fxr1,hoxa2b,foxo3a,crema,tfap2d,sim1a,nr5a1b,ctnnb2,ankrd49,ahr1b,gabpb1,dyrk1ab,atf2,skila,znf395b,pcbp4,ets1,top2a,homezb,foxo6b,nlrc5,si:ch211-129c21.1,max,tbx5a,prdm8,nr3c1,lbx2,zgc:103482,six6a,ints11,dpf3,aatf,nhlh2,nvl,gli2a,cxxc1b,taf5l,dmtf1,sox12,shox,pnx,irak1,l3mbtl3,nsd2,rfx4,med29,zgc:66474,six1b,khsrp,en2a,uri1,gtf2h1,syncripl,nol11,med21,nos2a,hmbox1a,rnf25,kat8,smad1,zgpat,gatad1,irf10,adcyap1b,yy1b,tp53inp1,traf6,zbtb2b,pax2a,tead1a,cradd,zbtb18,hmga1a,pax3b,lin9,hbp1,exosc2,mapk14b,stat4,mrgbp,ZBTB26,maff,klf6a,med23,foxd1,fubp1,hoxb3a,atxn7l3,tfcp2l1,id2b,kansl3,hmgb2a,mef2ca,nr1i2,myf6,parpbp,lrrfip1a,tbx4,myod1,sox7,ssbp3b,sap30l,si:ch211-220i18.4,sox13,zc3h10,mnx2b,twist1a,hmgb1b,helz,foxk2,nfe2l1a,otx2a,ing4,dnmt1,klf11a,foxq1a,cited2,pde12,mybl1,nr1h5,irx3b,nr1d4a,ssu72,lhx2b,snai3,sap30bp,zic4,six6b,hoxa10b,rbm17,wt1a,csrnp1a,rcor1,srpk1b,tada2a,pan3,stat2,fosab,mllt1b,mef2aa,smad6b,roraa,kat7b,pparaa,pparg,tbx1,lef1,ptbp1b,hif1an,nos2b,six4b,mxd1,cdk16,cnot7,gtf2f1,puf60a,klf12b,mybl2b,zgc:113294,tox,pax2b,si:dkey-261m9.12,foxg1b,her12,nr1d1,nr2f5,dis3l2,igf2b,rps6ka1,mdm2,atpsckmt,rorb,zgc:64189,smarcb1a,abrab,spty2d1,prrx1a,irx5a,zgc:65895,actl6b,rarga,ccnk,esr2b,top2b,hif1ab,ing3,irx6a,per2,mlf2,celf3a,mysm1,ftr85,med6,dachb,rarab,ldb2b,myclb,pfdn5,rtel1,rxrab,drll.2,drll.1,zgc:110249,ncor1,hnrnpl,ptcd2,nelfb,barhl1a,histh1l,brwd3,gps2,tp53,znf703,xbp1,irx4a,zgc:113424,scxa,zgc:101664,arntl1b,gsx1,spire1a,zgc:91944,zbtb8b,znf281b,pgr,mnx1,cited4a,irx4b,thap11,gtf2h4,cebpg,cebpa,smad3a,eya3,hnrnpa0l,nfatc1,pitx2,dazl,zbtb3,hoxa13b,cdx4,hexim1,zgc:112356,ccnt2b,pknox1.2,bach2a,kdm2ba,ccnt2a,bcl9,znf865,hmgn3,commd7,plagx,tcf21,tbx18,asxl1,ripply3,casz1,psmc6,ikzf4,zic2b,arid5b,smad5,dpf2l,pax5,med19a,zgc:112083,egr1,fmr1,foxb2,hdac3,ccnq,atoh8,bhlhe23,nkx3-2,aurkb,npm1b,uncx4.1,rybpa,sox8b,mitfb,foxk1,mlx,lhx2a,fus,gdf3,med25,osr2,cbx7a,zgc:113411,atf4b,tcf7l1a,her2,e4f1,thoc5,ccar2,vgll3,tsc22d1,ascl1a,rpap2,csrnp1b,si:dkeyp-68b7.7,wdr48b,h1-0,klf6b,abraa,magoh,tcf7,SHLD2,nfkb2,phf20b,smarcd3a,klf17,e2f5,setd7,babam2,en2b,nr5a5,tefa,nfyba,zbtb48,rbm25a,terfa,six1a,dmrta2,lhx4,hnrnph3,emx1,fank1,emx2,tbxtb,zbtb7a,tent5ba,gdnfa,akirin1,hivep2a,neurod6a,tardbp,snai2,fli1b,znf366,zfpm2a,fosaa,jdp2a,zgc:101562,syncrip,scrt1b,mef2d,onecutl,runx2a,sox19b,rx2,klf2b,irf2,tfap2c,fosl2,nab1b,id1,med16,hnrnph1,mxi1,meox2a,cbfb,nr2f2,olig2,olig1,dharma,pdcd4b,mier1a,kmt5b,barx2,wdr18,morf4l1,drap1,antkmt,med18,csdc2a,ankrd39,arntl2,dnajb1b,zc3h14,bmp2b,med4,zfpm1,znf143b,usf1,bhlhe41,rfx6,vgll2a,tsc22d2,usp39,prox2,nfya,elp3,prrx1b,pou3f3a,tal2,dmap1,mnx2a,skia,foxl2a,pias4b,dlx6a,dlx5a,cdca4,si:dkey-177p2.6,zbtb25,mad2l2,nr2c2,tle2a,hipk2,ebf2,sebox,unga,batf3,wtap,rreb1b,klf2a,zbtb37,supt5h,cebpb,yy1a,fgf1b,nfe2l2a,rnf169,egr2b,tfdp2,si:ch211-246m6.4,foxo3b,nab1a,znf1035,si:dkeyp-84f3.5,blf,notch2,cux1b,lsm1,mllt1a,nfic,irf1b,impact,gsx2,abraxas1,otx5,irf1a,jun,ches1,ylpm1,plac8.1,ptbp3,cdc5l,klf7b,ftr54,ppil4,arid4a,sox9b,znf292b,setd6,loxl2a,zbtb2a,loxl2b,egr2a,mafaa,erbin,atf1,tp63,rps6ka4,gfi1ab,sall4,tlr9,etv5b,pparda,nr4a2b,hif1al2,pcf11,hp1bp3,nr0b2a,pou5f3,zgc:171599,wbp2nl,cbx2,rnf8,si:dkey-222b8.1,foxn2b,id4,bhlha15,prdm14,mllt10,gcm2,dcp1b,sfmbt2,nr2c1,si:dkey-14k9.3,ticrr,nfybb,rbl2,hic1l,irf7,irf5,pphln1,myca,cry1a,cnbpa,zgc:113263,tigarb,yeats4,ube2nb,kctd15a,pax6b,kat5b,zbtb43,med20,rasl11a,snai1b,si:ch211-113a14.24,nfatc3b,si:ch211-113a14.18,tigara,dhx33,cdt1,cdk7,plag1,ythdc1,brms1,rbpjb,notch1b,crtc3,gli3,notch3,pbx4,si:ch211-236k19.2,rbfox2,aff2,smarca5,si:dkey-156n14.3,pou2f3,pcgf5b,actr2a,olig4,raver1,ftr69,thrab,nr2f1a,fam172a,sltm,card11,gpatch3,runx3,khdrbs1a,rx3,mbnl1,sema4e,grsf1,hsf2,helb,carhsp1,irak3,zgc:113377,smad6a,atp1b4,zgc:113372,nkx2.2a,insm1b,pax10,sub1a,ftr06,rybpb,isl2b,sox3,creb1a,sra1,foxb1b,myb,zgc:162948,vgll2b,si:rp71-1g18.1,si:ch211-276c2.4,pax9,elmsan1b,etv2,med13a,srfa,lin37,hmgb2b,rargb,hoxb8b,hoxb5b,hoxb1b,h1-10,ripply1,nfatc4,homeza,zgc:77151,pparab,gabpb2b,pcbp3,tinf2,her15.1,cnot6l,fli1a,tent5ab,prdm8b,pogza,id3,six2b,six3b,mta3,cd40,zbtb41,bcl9l,znf148,ccnl1a,smyd2a,prox1a,zhx2a,rel,id2a,pknox2,leo1,irf4b,si:dkey-67c22.2,foxq1b,foxc1b,ftr97,atf7b,hic1,cicb,sertad2b,otub1a,npat,stat5b,foxh1,ruvbl2,foxp3a,fosb,npas4a,foxo4,mettl16,nr4a3,zgc:153215,foxi3a,eve1,hoxb13a,hoxb9a,hoxb8a,hoxb7a,l3mbtl2,gtf2h5,polr2gl,fastkd1,neurog1,scrt2,creb3l3a,vsx1,onecut3a,helt,irf8,usp1,her9,ssbp4,zgc:110158,ikzf5,nr0b1,asb11,irx1b,wbp2,ctcf,sp8b,cdk5,phc2a,hmgb3a,her4.2,her4.1,raraa,aire,sufu,hoxa9b,si:ch211-125o16.4,si:dkey-27c15.3,spx,per1a,sap130a,lhx9,snai1a,zgc:110045,rorca,si:dkey-30k6.5,slc30a9,rwdd3,e2f8,si:ch211-130m23.3,srsf2a,mdm4,mef2ab,mbtps2,sall3b,cops5,satb1a,dbpb,epas1b,foxj2,zgc:66443,rxraa,hells,nr1h4,zbtb47a,hoxd10a,si:ch73-181d5.4,eif1axb,lhx5,ythdf3,six2a,six3a,arxa,bhlhe22,ciarta,hcfc2,foxd2,tada3l,ssbp3a,grhl2a,otpb,stc1l,zgc:110425,sox18,tbl1xr1a,vax2,terf1,akirin2,ncln,apc,thap1,emsy,jupb,si:dkeyp-113d7.1,gata1b,zbtb8a,runx2b,evx2,hoxd13a,hoxd12a,hoxd11a,hoxd9a,hoxd4a,tfap2a,hoxd3a,chchd2,gata2a,tgif1,nr1d4b,fgf7,myef2,zgc:111976,mepce,mlxip,tead1b,recql5,kdm2aa,sin3ab,ddit3,nsd1a,epc1b,cylda,znf395a,tfcp2,samd7,tbl1x,nkx6.3,atad2b,rps6ka5,prkaa1,usp16,sirt7,klf8,kdm1a,kmt2bb,nsd1b,hesx1,lrrc14b,mecom,atxn1b,mbtd1,znf362a,trim62.1,hlfb,vezf1b,pum2,stk36,ep300b,zfp64,bicra,dhx34,znf740b,lpin2,ago2,znf438,wwp2,bcl11aa,klf13,znf142,grhl1,trip12,nelfa,phf14,igf2bp1,tbx3b,ccdc85b,si:ch211-145o7.3,foxo1b,wwc3,atxn1a,hnrnpm,ahnak,cnot2,meox2b,nfixb,satb2,vrtn,grhl2b,mpnd,gmeb1,klf5b,znf362b,setd2,kdm3b,jarid2b,znf652,zeb2a,paxbp1,flcn,znf319b,nfia,pias1b,skor1b,sin3b,bcl11ba,rc3h1a,bach1a,stox1,dhx37,kat2b,tet3,scn1lab,nsd3,erfl3,alx1,foxe3,tnksb,kmt2ba,samd13,dbpa,rc3h2,bap1,bcl11ab,rc3h1b,lin54,rfx5,erf,srebf2,rlf,creb3l2,dyrk1aa,tead3b,rreb1a,pde8b,vps72a,cdk12,tcf15,gtf2h3,kiss1rb,puraa,fancb,srebf1,zglp1,wwtr1,spi1a,ppargc1a,tle2c,riox1,jund,ints9,ar,sirt1,atf5a,hes2.2,ing5b,klf9,lmx1bb,si:dkey-154p10.3,si:ch211-132b12.7,znf131,six5,six9,vgll4l,foxl2b,si:ch211-153j24.3,si:ch211-195h23.3,atmin,rsf1b.1,exosc8,mespab,purba,nrip1b,nos1,nrip1a,bsx,tle3b,skor1a,cry3a,ikzf2,ebf1b,mixl1,esrra,gabpa,bcl6ab,drgx,zgc:153115,mxtx1,dachd,khdrbs2,traf1,atoh7,her8.2,pcgf6,si:ch211-261n11.5,prmt6,foxi2,glis3,mavs,pou4f2,etv5a,znf1124,zgc:113030,hmga2,zgc:162936,arid6,bnc2,taf15,celf4,eny2,zgc:173548,foxg1d,pitx3,actr2b,phf10,lcorl,six7,dek,nfxl1,nfyc,stox2a,dyrk1b,pou3f2a,mettl14,hoxc1a,hoxc4a,hoxc3a,hoxc5a,hoxc6a,hoxc8a,hoxc10a,hoxc11a,hoxc12a,hoxc13a,kat7a,foxf2b,ino80,rpl22,e2f3,tarbp2,khdrbs1b,dnajc2,ripply2,creb5b,hey1,msgn1,med10,zbtb12.2,fezf2,thap7,vdrb,foxg1a,her4.3,znf770,jupa,eaf1,znf516,pax7b,actl6a,arid3a,dazap1,bcl6aa,sox2,sox14,znf740a,hmga1b,cica,wnt4,ncoa6,celf5a,foxq2,si:dkey-172o19.2,mier2,gbx1,zbtb33,zic6,zic3,dlx4b,hnf4g,zgc:174564,si:dkey-253d23.2,rrp8,rx1,zgc:112977,znf1162,znf711,ftr95,suds3,pax1b,rbm15,klf7a,si:ch73-386h18.1,tox3,mntb,srpk1a,znf1059,myt1a,fastkd2,kctd1,irx5b,mrnip,znf1161,zgc:113452,rbpjl,tnrc6b,commd6,spen,olig3,si:ch211-214e3.5,znf1015,phf12a,rbfox3b,sall1a,tead3a,SPEN,cbfa2t2,l3mbtl1b,zgc:171901,junba,alx4b,zfx,zmiz1a,zbtb16b,znf1007,zbtb17,si:ch211-198a12.6,gper1,cdk14,pan2,brwd1,hlfa,tfb2m,ccar1,zgc:113295,afap1l2,tbrg4,si:dkey-253d23.9,hes2.1,crtc2,tbrg1,raver2,nkx2.4a,nanog,sall2,si:dkey-56e3.3,smad4a,tet1,phox2ba,med1,cipca,zgc:175107,mkxa,znf989,si:dkey-108k21.10,phf12b,zbtb24,zfhx4,chd8,si:dkey-89b17.4,kmt2cb,gpbp1l1,mical2a,bend5,si:ch211-89o9.6,tsc22d3,rereb,shox2,samd4a,foxj3,mrtfaa,sall1b,rfx1b,hivep3a,csrnp2,twist1b,wwc1,crtc1a,crtc1b,grid2ipa,ftr43,foxp4,znf827,stat1b,ankrd1b,zgc:165514,mrtfab,irf3,tbr1a,pou3f2b,znf1041,nfatc3a,si:dkey-217f16.6,zgc:174310,prdm2b,maml1,ovol1a,trim37,asxl2,polr2d,mafb,mn1a,nfe2l1b,apbb1,sp5a,patz1,plagl2,cdca7b,sp2,trim45,cdk13,zgc:174268,tnrc6c1,si:ch211-157b11.14,her3,mrtfbb,rfxap,bend3,tet2,znf451,znf280d,fastk,zgc:173726,zgc:110821,blm,elk4,zbtb10,arid5a,bcl10,znf526,zgc:153116,smarca4a,rfx7a,zgc:174698,mlf1,erg,rerea,bptf,rbm10,ncoa3,psip1b,camta1a,sox10,mych,babam1,mtres1,cdca7a,tnksa,supv3l1,ascc1,malt1,cited1,atf5b,egr4,sox11a,meis2a,ajuba,samd11,znf296,lmx1al,ints5,smarcc2,rnf6,elf3,drl,si:dkey-79d12.4,phf19,acd,elk1,nab2,cipcb,sinhcafl,zgc:175284,znf576.2,zbtb46,zgc:171506,mybbp1a,nacc1b,vip,ovol1b,twist2,foxp3b,nkx3-1,dcaf6,tcf20,glis2a,zeb2b,znf692,cux1a,znf990,grhl3,stox2b,nomo,supt20,myrf,znf1068,yeats2,si:ch211-161c3.6,mgaa,rnf111,si:dkey-34m19.3,brd4,rxrba,rbm15b,tp53bp1,cbfa2t3,brca2,gcfc2,samd1b,mms19,ikbkb,MTERF4,si:dkeyp-118b1.2,si:ch211-230g15.5,tbx19,usp13,zgc:174315,si:ch211-160f23.5,si:dkey-253d23.11,trim59,mn1b,si:dkeyp-2e4.2,foxe1,kmt2ca,znf654,sap130b,fosl1b,vipb,cdk17,zbtb47b,maml3,prmt5,sall3a,elf2b,si:ch211-113e8.10,lrrc7,rnf10,zgc:162612,sin3aa,rbm12b,si:dkey-46g23.1,dhx9,zgc:112998,pot1,klf4,jmjd1cb,supt16h,dlx2a,dre-mir-107a,si:ch211-168d23.3,trim33l,relb,si:ch73-144d13.4,znf1137,srrm4,cux2b,pou6f2,dbx1a,mterf2,med11,si:ch211-165g14.1,im:7147486,ice2,si:dkeyp-97b10.3,erfl1,fubp3,tnni3k,atxn1l,si:ch211-222k6.2,znf574,foxa,si:ch211-232b12.5,nfil3-6,rorc,si:ch211-202h22.10,cebpd,tcf23,si:dkey-29b11.3,tshz3a,spi2,si:dkey-226l10.6,wu:fe05a04,runx1,si:ch1073-127d16.1,CR388166.1,si:dkey-33c14.6,plekhn1,pde8a,znf365,si:dkey-66i24.8,tp53inp2,thoc1,foxj1b,mrtfba,mir1-1,alx4a,sp1,znf982,vps72b,prox3,deaf1,smarcd2,si:dkeyp-69b9.3,si:ch211-154o6.2,foxb1a,zgc:113119,egr3,si:dkeyp-104f11.6,si:ch211-253b8.2,pbx3a,hopx,etv7,men1,si:ch211-93n23.7,patl2,nfe2l2b,crebzf,znf1042,si:dkey-210j14.3,znf1008,si:ch73-367f21.6,znf1136,si:dkey-94l16.4,rbm11,pprc1,onecut2,si:ch211-79k12.2,celf5b,si:ch211-191d2.2,ciita,creb3l3b,si:ch211-152f22.4,rnf4,mycbp,phox2bb,klf15,cry3b,ebf3b,galn,foxc1a,aebp1,insm1a,zgc:162958,si:dkey-108k21.21,tbx5b,fosl2l,si:dkeyp-41f9.4,nfil3-4,si:dkeyp-113d7.10,arid1b,znf1003,si:dkeyp-68b7.7,hoxc9a,pias2,si:ch211-213a13.2,si:ch211-234c11.2,si:rp71-45k5.2,znf1010,mef2b,si:ch211-89o9.4,GMEB2,znf569l,sertad2a,creb1b,znf653,ftr79,znf1168,si:dkeyp-117b8.4,wu:fc17b08,vgll4a,her4.2,si:dkey-253d23.8,plac8.2,wu:fc63a07,si:dkey-7l6.3,nupr1b,znf1157,nfil3-5,otx1,ftr33,lrrfip1b,mybl2a,si:dkey-14d8.1,si:dkeyp-72h1.1,si:ch73-52f15.5,ftr30,si:dkeyp-106c3.2,drll.3,znf1175,ftr38,sox11b,si:ch73-138e16.3,pou3f3b,si:dkey-262g12.7,si:ch211-162i8.2,si:ch73-266f23.3,zgc:173624,znf1113,znf1072,si:dkey-217d24.6,si:dkey-182i3.9,si:dkey-182i3.10,MED9,si:dkey-66i24.9,hmx3b,si:ch211-196c10.13,si:ch73-144d13.7,si:dkey-77f5.8,zgc:153405,zgc:174263,zgc:174574,ten1,zgc:113340,qkia,si:dkey-148h10.5,tesmin,slirp,si:dkey-77f5.4,si:ch73-144d13.5,znf576.1,si:dkeyp-84f3.9,si:ch73-40a17.4,mespbb,trip4,tefb,si:rp71-1h20.5,thrap3b,actr5,meis2a,brcc3,znf1053,zbtb14,rbm5,si:dkey-237m9.1,exosc3,znf326,mxd3,znf1078,paf1,nr1h3,zgc:174650,pithd1,irf2bp2b,si:dkeyp-53d3.3,si:dkey-93h22.8,zmiz2,rela,en1b,tfec,znf1156,sbno2a,ftr67,fam168a,sox4b,tfe3a,smarcc1b,prdm1b,gata4,zgc:114119,creb5a,pcbp2,sbno1,hmgb1a,si:dkey-68o6.5,pum1,znf1079,sp9,dnajb1a,nkx1.2lb,cbx4,cc2d1b,elof1,foxo1a,atoh1b,zgc:66483,purab,eed,tent2,ahrra,ssbp2,heatr1,igf2bp2b,vox,zgc:174275,znf1005,dpf1,si:ch211-207i20.2,apbb2b,tcf3b,tox2,exosc7,evx1,mafgb,znf1178,dcp1a,tox4b,gb:ai877918,znf1155,znf1160,glis2b,ebf3a,zgc:174314,znfx1,zgc:113209,hoxa13a,znf1174,pax7a,fastkd3,nrl,si:dkey-43f9.4,vent,foxo6a,pbx1a,hic2,BX005448.1,irak4,zgc:173486,zfpm2b,sox32,zbtb38,trrap,rbm12,znf1147,ep300a,si:ch211-241b2.4,scrt1a,hif1al,si:ch211-223a21.4,esrrb,znf973,lcor,nfatc2a,nr5a2,mafk,zgc:174653,cited4b,msx2b,si:ch73-347e22.4,ZC3H12A,traf2b,cnot6b,irx3a,ss18l2,zgc:162971,si:ch73-109d9.3,med30,pbx1b,si:ch211-229l10.11,gli1,si:dkey-201g16.1,si:ch73-299h12.6,znf644a,si:dkey-1b17.5,nr6a1a,arxb,si:dkeyp-53d3.5,nkx2.2b,znf1014,ppargc1b,tbxta,e2f4,epc1a,zgc:163077,ascl1b,ccnd1,znf1184,arid1aa,sox17,pargl,im:7141269,si:ch73-299h12.3,irx1a,mnta,zgc:172128,arid1ab,foxj1a,zgc:101130,si:dkey-205h23.2,ptbp2a,hoxc6b,etv1,irf6,thrap3a,cxxc1a,si:dkey-1b17.2,znf644b,zgc:193790,si:dkeyp-11e3.1,nr3c2,zbtb49,slf1,foxa1,si:ch211-69b7.6,znf750,si:ch73-299h12.1,si:dkey-5n7.2,si:ch73-138e16.4,zgc:173517,cry2,si:ch211-194b1.1,zgc:171673,ticam1,hoxa5a,kdm8,jazf1a,nfat5b,si:ch211-260e23.9,zgc:152938,znf1158,hoxc11b,parn,si:ch73-299h12.2,nr0b2b,zbtb42,si:zfos-128g4.1,zgc:174704,brdt,samd1a,srfb,myt1b,h1m,jmjd6,si:ch211-241b2.1,zgc:171220,uncx,eif4a3,znf1034,rbm24a,si:ch1073-303d10.1,rest,zfhx3,hoxc12b,rmi2,ldb1b,tomm20a,nr5a1a,zgc:113343,si:ch73-299h12.8,si:ch211-212k18.5,trim24,tshz3b,zgc:158376,si:ch211-127m7.2,si:ch211-161m3.4,pax6a,si:ch73-21k16.1,znf609a,uhrf1,n4bp2l2,si:dkeyp-35e5.9,zgc:113102,purbb,notch1a,gata6,si:dkey-40j3.3,actr8,znf536,hivep1,cirbpa,arnt2,znf341,vgll4b,stpg1,znf1001,zgc:113348,tnrc6c2,hoxa4a,hoxa4a,wu:fc30c06,e2f1,si:ch73-109d9.2,srsf2b,tfap4,zbtb12.1,med12,terf2ip,ets2,arid3b,crebl2,si:dkey-31c13.1,znf1154,zgc:113336,trps1,june,nkx2.4b,znf1069,si:dkey-68o6.8,hoxa11a,si:dkey-43p13.5,dcp2,eomesb,prdm10,ripk2,hoxa1a,scmh1,si:ch211-212k5.4,fgf2,si:dkey-68o6.6,barhl2,si:ch1073-224n8.1,si:ch73-299h12.9,msh6,foxi1,si:ch73-299h12.4,crebbpa,si:ch211-261d7.6,hsf5,si:dkey-57k17.1,psip1a,kat2a,nkx6.2,akap17a,junbb,jak2a,lmx1ba,znf648,si:dkey-28a3.2,si:ch73-138e16.2,si:ch73-221f6.1,ing2,hoxa9a,CABZ01093502.2,znf45l,dr1,crsp7,crebrf,si:ch211-155e24.3,zgc:173705,zbtb4,nfkb1,sox8a,si:dkey-23a13.17,si:ch1073-153i20.4,si:ch73-368j24.11,si:dkey-23a13.9,si:ch73-368j24.12,znf16l,si:dkey-23i12.7,NFX1,zgc:194215,znf971,si:dkeyp-35e5.10,si:dkeyp-35e5.10,BX324216.3,znf1140,SFMBT1,zgc:174696,ZNF276,si:ch73-106l15.2,zgc:100951,lbh,atf4a,dre-mir-430b-10,crebbpb,rnf168,zgc:173615,hoxc13b,supt4h1,parm1,mkxb,med8,cdx1a,znf1117,zgc:173575,si:dkey-122c11.8,si:ch73-36p18.1,sp5l,msx1a,cdx1b,znf1119,zgc:165515,npas4l,pitx1,zgc:162962,nfil3-3
GO:0034654 nucleobase-containing compound biosynthetic process	2439	12.9067	8.66301e-38	3.74293e-35	nrf1,thraa,hoxb2a,gtf2e1,znf281a,ell,daxx,spi1b,nr4a1,telo2,mapk14a,ncor2,znf384l,pcgf1,mier1b,sp3a,nfyal,uckl1a,noc2l,irx2a,atp5po,zgc:112982,dbx1b,rorab,ak1,rxrbb,tox4a,brf2,adss2,mnat1,bach1b,tbx3a,lhx8a,ercc3,prdm1a,dmbx1b,tbx15,ruvbl1,irx7,her11,ncl,utp15,ankrd2,phf20a,pdx1,tle3a,meis3,meis1a,ss18,phc1,hdac8,ada,dachc,nr2f6b,foxm1,mterf3,gbp3,zbtb22b,sox9a,pank2,rbpja,foxa2,neurod4,aprt,tcea1,nr2f6a,clockb,runx1t1,mitfa,polb,pfas,tada2b,nr1d2a,snapc1b,acsl1b,sycp1,med13b,rpa1,tlx1,isl2a,adcyap1a,isl1,phf6,bhlhe40,bach2b,esr1,cnot1,wnt11f2,irf2bpl,nelfe,elovl6,tcf7l2,tbx21,rcor3,ppat,kmt2a,gtf3c2,nmnat2,kat5a,sox4a,six4a,rxrgb,irf2bp2a,tbr1b,tcf12,tcea3,hnrnpub,cops2,foxp1a,hinfp,esrrga,foxr1,mtdhb,elovl5,brf1b,si:dkeyp-2e4.8,tshz1,tbx20,sp4,ftr66,prdm9,foxp2,irf2bp1,pou4f1,vsx2,zbtb20,mtf2,rxrga,smyd2b,ampd3a,gatad2b,gon4l,rfx1a,tcf3a,ak2,mycla,bmi1a,aebp2,uck2a,rad21a,cdk15,tbx2b,hif1aa,gatad2ab,pou4f3,brms1la,ell2,mier3a,stat1a,prdm5,med17,nkx1.2la,smad2,hmgb3b,polr1e,her6,supt6h,ak4,irf4a,phf8,hnf1ba,pspc1,eomesa,mllt3,elovl4a,rb1,arntl1a,gtf2f2b,mycn,phf21aa,lhx6,impdh2,si:ch1073-459j12.1,tbx16l,hoxa11b,hnrpkl,pias4a,her13,cnot3a,nadk2,zbtb16a,mta1,mycb,mynn,myf5,tbx16,dmrt1,tcf7l1b,irf2a,phox2a,barx1,arid2,prdm12b,epc2,ufl1,zmynd8,ccnh,sub1b,wdr61,sp3b,atf3,camta1b,meox1,hmx4,gabpb2a,lhx1b,onecut1,wt1b,pou2f1b,zgc:194189,med31,skib,si:ch211-195d17.2,sox1b,rbl1,hoxb1a,pank1a,pax1a,myt1la,znf410,sars1,vezf1a,rcor2,hand2,znfl2a,brd7,sox21b,epas1a,tle2b,her5,hsf1,elp4,tfap2e,hprt1,msx1b,smarca2,si:ch211-241e1.5,tbl1xr1b,e2f7,gata2b,hlx1,kmo,ftr55,ctr9,fev,rtraf,mef2cb,myog,atp5mc3b,hnf1a,med19b,ppardb,nr1d2b,ccnc,med27,her4.4,pou3f1,dmbx1a,med14,pank1b,dacha,ldb1a,atp5fa1,pax3a,smad3b,fezf1,rnf2,lpar5a,lrrfip2,eaf2,per3,pdha1b,foxn4,hoxb6a,nod2,sox19a,tfeb,churc1,gtf2a1,ddx11,otx2b,tlx2,atf7a,nfatc2ip,elmsan1a,sirt2,atp5pb,sfpq,pou6f1,hoxb10a,sox5,cry1b,smarcb1b,FOXK2,chuk,prtfdc1,esrrgb,clocka,tbx6,batf,atp5l,sp8a,foxn1,prkcbp1l,dlx4a,crx,polr3gla,meis1b,ccnl1b,fer,umps,dpf2,nup35,pdha1a,adssl,spic,per1b,hcfc1b,ak5,polr3f,waca,si:ch211-266d19.4,smad4b,atf6,tfap2b,gtf2e2,foxa3,foxn3,znf143a,tcea2,scml2,adal,mta2,hoxb5a,ascc2,bmi1b,uap1l1,gclc,maf1,dlx1a,zeb1b,phc2b,hsf4,znf76,bmp2a,hira,hey2,zbtb34,hoxb4a,ikzf1,rfx2,pbx3b,polr3glb,ppp1r13l,gucy1a1,sim1b,klf11b,pcid2,rrm1,lhx1a,osr1,med22,mtdha,foxp1b,otpa,mecp2,dlst,rbmx,med15,atp5pf,gucy2c,en1a,npm1a,usf1l,ptf1a,nr6a1b,trpv6,rfx3,ctnnb1,adcy2b,ilf2,dlx3b,itpr1a,znf710a,her1,zgc:113220,si:dkeyp-69b9.6,l3mbtl1a,hprt1l,tbp,dmrt2a,hnrnpua,klf12a,fosl1a,foxf1,hdac1,klf3,prps1a,sox6,zic2a,zic1,ada2b,tnip1,msx3,creb3l1,npas1,pax8,mafa,stat6,dlat,yaf2,phip,hcfc1a,nup107,zic5,bicral,nme6,trim33,SBNO2,tfdp1b,med7,her8a,calcoco1b,esr2a,irf9,setd3,gtf2h2,gata3,npas2,atic,rfxank,znf292a,zeb1a,neurod2,smad7,smarce1,neurog3,nr4a2a,ak7b,adsl,mespaa,nr2e1,kctd10,mafba,brd9,nr2f1b,dlx2b,foxf2a,traf5,scml4,larp7,prdm4,smarcc1a,klf1,phf20l1,ctdp1,ccnt1,tlx3b,gmppb,ak5l,atp5mc3a,rorcb,bcor,gata5,brf1a,zbtb11,her7,ncoa2,tp73,ubp1,nkx2.5,tbx2a,brms1lb,mafga,kdm7aa,ncoa1,rev1,etv4,lbx1a,taf5,gc2,kank2,znf503,ifih1,kdm7ab,lbx1b,igf2a,elk3,phf2,carm1,npr1b,klf5l,pknox1.1,kat6a,hnrnpk,smc3,ak7a,smarcd1,barhl1b,ing1,mrpl24,tfdp1a,prpsap2,hes6,uxt,stat5a,atp5f1d,tfe3b,elf2a,sp7,hdgfl2,neurod1,taf7,ldb2a,chico,twist3,pou2f2a,pbx2,zhx3,nfe2l3,edrf1,nkx2.1,ugdh,cnot3b,cmpk,tal1,carf,znf513a,smarcd3b,bmp4,vcp,cnot8,ahr1a,jdp2b,cdc73,usf2,lpin1,ewsr1a,nkx2.9,lmx1a,mical2b,emx3,ewsr1b,safb,nono,nfe2,gfi1aa,elf1,neurod6b,mcrs1,nfat5a,gli2b,creb3l3l,foxd3,isl1l,znf367,nelfcd,thrb,noto,nkx2.7,mier3b,pax4,pdhb,phf21ab,hnf4a,pdcd4a,tle5,ahr2,arnt,zbtb7b,ak9,vax1,smad9,zgc:101100,sfr1,ercc2,traf3,uck2b,uck1,prkcbb,hnf1bb,ing5a,nkx6.1,stat3,skilb,zgc:66448,setx,dtl,hoxa2b,foxo3a,crema,tfap2d,sim1a,nr5a1b,ctnnb2,gmppab,ankrd49,ahr1b,gabpb1,dyrk1ab,atf2,skila,gmppaa,znf395b,twistnb,ets1,gnpda2,top2a,homezb,foxo6b,nlrc5,pgm3,polr3g,si:ch211-129c21.1,max,tbx5a,prdm8,nr3c1,lbx2,six6a,dpf3,aatf,nhlh2,gucy2f,nvl,gli2a,cxxc1b,taf5l,dmtf1,sox12,shox,pnx,irak1,l3mbtl3,polr2eb,nsd2,rfx4,med29,zgc:66474,six1b,khsrp,en2a,gmds,uri1,gtf2h1,nol11,taf8,med21,nos2a,hmbox1a,rnf25,namptb,kat8,smad1,zgpat,elovl4b,gatad1,irf10,adcyap1b,adcy6b,naprt,yy1b,tp53inp1,traf6,zbtb2b,pax2a,tead1a,cradd,zbtb18,hmga1a,pax3b,lin9,hbp1,mapk14b,stat4,mrgbp,taf1b,ZBTB26,maff,klf6a,med23,foxd1,fubp1,poli,hoxb3a,atxn7l3,tfcp2l1,impdh1b,id2b,kansl3,snapc1a,hmgb2a,mef2ca,nr1i2,myf6,ampd2b,lrrfip1a,tbx4,myod1,sox7,ssbp3b,sap30l,sox13,mnx2b,twist1a,hmgb1b,acsl1a,helz,foxk2,nampta,nfe2l1a,ctps1a,otx2a,ing4,mpi,klf11a,foxq1a,cited2,ak8,mybl1,nr1h5,irx3b,nr1d4a,ssu72,lhx2b,snai3,sap30bp,zic4,six6b,hoxa10b,cmpk2,wt1a,csrnp1a,rcor1,tada2a,stat2,fosab,mllt1b,npr1a,mef2aa,smad6b,roraa,kat7b,pparaa,adcy8,pparg,tbx1,lef1,hif1an,nos2b,six4b,mxd1,cdk16,gtf2f1,klf12b,mybl2b,zgc:113294,tox,mpv17,ampd3b,pax2b,foxg1b,si:dkey-206f10.1,her12,ppcdc,nr1d1,nr2f5,primpol,igf2b,rrm2b,rps6ka1,mdm2,atpsckmt,rorb,zgc:64189,paics,ido1,polr2c,smarcb1a,ampd1,abrab,sepsecs,spty2d1,si:ch211-243j20.2,prrx1a,irx5a,zgc:65895,actl6b,rarga,ccnk,esr2b,top2b,hif1ab,ing3,irx6a,per2,mlf2,mysm1,ftr85,med6,phf3,dachb,rarab,ldb2b,myclb,pfdn5,rxrab,pho,polr2j,drll.2,drll.1,zgc:110249,ncor1,taf1,nelfb,barhl1a,brwd3,gps2,tp53,znf703,xbp1,irx4a,zgc:113424,scxa,arntl1b,gsx1,zgc:91944,zbtb8b,znf281b,pgr,mnx1,cited4a,irx4b,thap11,znrd1,gtf2h4,cebpg,cebpa,smad3a,hnrnpa0l,nfatc1,pitx2,zbtb3,hoxa13b,cdx4,hexim1,zgc:112356,ccnt2b,pknox1.2,bach2a,kdm2ba,polr2f,ccnt2a,bcl9,znf865,hmgn3,commd7,upp2,plagx,tbpl1,tcf21,tbx18,asxl1,ripply3,dctd,casz1,psmc6,gcdha,ikzf4,zic2b,arid5b,smad5,mtap,ptges3a,dpf2l,gnpda1,polr3e,pax5,med19a,zgc:112083,egr1,foxb2,prps1b,hdac3,ccnq,atoh8,polr1d,bhlhe23,nkx3-2,aurkb,pmm2,npm1b,uncx4.1,rybpa,acss2,sox8b,mitfb,polr3k,taf11,atp5mf,foxk1,mlx,lhx2a,fus,elob,gdf3,med25,osr2,cbx7a,zgc:113411,atf4b,tcf7l1a,her2,e4f1,thoc5,aspdh,ccar2,vgll3,tsc22d1,ascl1a,rpap2,csrnp1b,si:dkeyp-68b7.7,polr2h,klf6b,abraa,elovl6l,tcf7,nfkb2,phf20b,mrpl12,smarcd3a,klf17,e2f5,setd7,en2b,rad50,nr5a5,tefa,nfyba,zbtb48,terfa,six1a,polr1c,dmrta2,adka,lhx4,emx1,poll,fank1,tsta3,TSTA3,emx2,tbxtb,gnpnat1,zbtb7a,gdnfa,akirin1,hivep2a,neurod6a,snai2,fli1b,znf366,zfpm2a,fosaa,jdp2a,prim1,zgc:101562,scrt1b,mef2d,onecutl,runx2a,sox19b,rx2,klf2b,polr2i,irf2,tfap2c,fosl2,nab1b,tfb1m,id1,med16,upp1,mxi1,meox2a,cbfb,nr2f2,olig2,olig1,dharma,pdcd4b,mier1a,barx2,morf4l1,drap1,antkmt,med18,arntl2,dnajb1b,bmp2b,med4,zfpm1,znf143b,nme5,usf1,bhlhe41,rfx6,vgll2a,tsc22d2,cad,prox2,nfya,elp3,prrx1b,pou3f3a,tal2,zgc:171971,dmap1,mnx2a,skia,foxl2a,pias4b,dlx6a,dlx5a,cdca4,si:dkey-177p2.6,impdh1a,zbtb25,mad2l2,nr2c2,tle2a,hipk2,ebf2,sebox,unga,batf3,tert,rreb1b,tsta3l2,klf2a,zbtb37,supt5h,cebpb,coasy,yy1a,fgf1b,nfe2l2a,egr2b,tfdp2,si:ch211-246m6.4,tyms,foxo3b,nab1a,znf1035,si:dkeyp-84f3.5,blf,notch2,cux1b,si:ch211-132f19.7,mllt1a,nfic,gtf3c3,irf1b,impact,gtf3c6,gsx2,wu:fj39g12,otx5,irf1a,jun,ches1,plac8.1,cdc5l,nme2a,klf7b,ftr54,ppil4,amd1,arid4a,sox9b,znf292b,setd6,loxl2a,zbtb2a,loxl2b,gfpt2,egr2a,acss1,mafaa,erbin,atf1,tp63,rps6ka4,gfi1ab,sall4,tlr9,etv5b,pparda,nr4a2b,hif1al2,pcf11,hp1bp3,nr0b2a,pou5f3,zgc:171599,wbp2nl,cbx2,rnf8,si:dkey-222b8.1,foxn2b,id4,bhlha15,prdm14,mllt10,gcm2,atp5f1c,sfmbt2,nr2c1,si:dkey-14k9.3,nfybb,rbl2,hic1l,irf7,irf5,pphln1,myca,cry1a,cnbpa,yeats4,ube2nb,kctd15a,pax6b,kat5b,zbtb43,med20,rasl11a,snai1b,nfatc3b,ada2a,dhx33,dhodh,cdk7,plag1,brms1,rbpjb,notch1b,dtymk,crtc3,gli3,notch3,pbx4,si:ch211-236k19.2,uap1,smarca5,si:dkey-156n14.3,pou2f3,pcgf5b,actr2a,taf1a,lig3,olig4,ftr69,thrab,nr2f1a,prim2,sltm,card11,gpatch3,runx3,rx3,nppa,sema4e,hsf2,helb,irak3,zgc:113377,smad6a,atp1b4,zgc:113372,nkx2.2a,insm1b,pax10,sub1a,ftr06,rybpb,isl2b,sox3,creb1a,sra1,foxb1b,myb,gtf2a2,zgc:162948,vgll2b,si:rp71-1g18.1,si:ch211-276c2.4,pax9,elmsan1b,etv2,med13a,srfa,lin37,hmgb2b,rargb,hoxb8b,hoxb5b,hoxb1b,ripply1,pcna,nfatc4,homeza,zgc:77151,pparab,gabpb2b,her15.1,fli1a,prdm8b,pogza,id3,six2b,six3b,mta3,cd40,zbtb41,bcl9l,znf148,ccnl1a,smyd2a,prox1a,zhx2a,ablim2,rel,id2a,pknox2,leo1,irf4b,foxq1b,foxc1b,ftr97,atf7b,hic1,cicb,sertad2b,npat,stat5b,foxh1,ruvbl2,aclyb,foxp3a,fosb,npas4a,foxo4,nr4a3,foxi3a,atp5mc1,eve1,hoxb13a,hoxb9a,hoxb8a,hoxb7a,si:ch73-139e5.4,l3mbtl2,gtf2h5,uxs1,polr2gl,neurog1,scrt2,nme7,creb3l3a,vsx1,onecut3a,helt,irf8,her9,ssbp4,zgc:110158,ikzf5,nr0b1,asb11,gucy1b2,irx1b,papss2b,wbp2,ctcf,sp8b,cdk5,phc2a,hmgb3a,her4.2,her4.1,raraa,aire,sufu,hoxa9b,si:dkey-27c15.3,spx,per1a,sap130a,lhx9,snai1a,papss1,rorca,si:dkey-30k6.5,slc30a9,rwdd3,e2f8,si:ch211-130m23.3,gfpt1,mdm4,mef2ab,polr3c,mbtps2,sall3b,cops5,satb1a,dbpb,epas1b,foxj2,zgc:66443,rxraa,nr1h4,zbtb47a,hoxd10a,si:ch73-181d5.4,lhx5,dido1,six2a,six3a,arxa,bhlhe22,ciarta,hcfc2,foxd2,tada3l,ak3,ssbp3a,grhl2a,polr2l,otpb,adcy2a,stc1l,sox18,zgc:162472,tbl1xr1a,vax2,terf1,nudt2,akirin2,rev3l,ncln,thap1,emsy,jupb,si:dkeyp-113d7.1,gata1b,zbtb8a,runx2b,evx2,hoxd13a,hoxd12a,hoxd11a,hoxd9a,hoxd4a,tfap2a,hoxd3a,chchd2,gata2a,tgif1,cavin1b,nr1d4b,fgf7,myef2,zgc:111976,mepce,mlxip,tead1b,kdm2aa,sin3ab,ddit3,polk,nsd1a,lig1,epc1b,cylda,adcy7,znf395a,si:dkey-37g12.1,tfcp2,samd7,nadkb,tbl1x,rfk,nkx6.3,atad2b,rps6ka5,prkaa1,lig4,usp16,sirt7,klf8,kdm1a,kmt2bb,nsd1b,hesx1,lrrc14b,mecom,atxn1b,scai,mbtd1,znf362a,trim62.1,hlfb,vezf1b,stk36,ep300b,zfp64,bicra,znf740b,lpin2,ago2,znf438,wwp2,bcl11aa,klf13,znf142,grhl1,nelfa,adcy6a,phf14,tbx3b,ccdc85b,zgc:153409,si:ch211-145o7.3,foxo1b,dcakd,wwc3,atxn1a,cnot2,meox2b,nfixb,satb2,ppcs,vrtn,grhl2b,mpnd,acacb,gmeb1,klf5b,znf362b,setd2,kdm3b,jarid2b,znf652,zeb2a,paxbp1,flcn,znf319b,nfia,pias1b,skor1b,sin3b,snapc5,bcl11ba,bach1a,stox1,kat2b,tet3,nsd3,erfl3,alx1,foxe3,tnksb,polr3b,kmt2ba,samd13,dbpa,bap1,tfam,bcl11ab,lin54,rfx5,erf,srebf2,rlf,creb3l2,dyrk1aa,tead3b,gtf2a1l,rreb1a,pde8b,vps72a,cdk12,mt-atp8,mt-atp6,tcf15,gtf2h3,kiss1rb,puraa,srebf1,zglp1,wwtr1,spi1a,ppargc1a,tle2c,riox1,jund,ints9,ar,gtf3c5,sirt1,atf5a,nppc,hes2.2,ing5b,taf4a,klf9,lmx1bb,si:dkey-154p10.3,si:ch211-132b12.7,znf131,six5,six9,vgll4l,foxl2b,si:ch211-153j24.3,si:ch211-195h23.3,atmin,rsf1b.1,taf10,mespab,purba,nrip1b,nos1,atp5meb,nrip1a,bsx,tle3b,adcy1a,acss2l,skor1a,cry3a,ikzf2,ebf1b,mixl1,esrra,elovl7a,gabpa,bcl6ab,drgx,zgc:153115,crcp,mxtx1,nhp2,dachd,traf1,atoh7,her8.2,pcgf6,si:ch211-261n11.5,prmt6,foxi2,glis3,mavs,pou4f2,etv5a,znf1124,zgc:113030,gtf2f2a,hmga2,zgc:162936,arid6,bnc2,taf15,eny2,zgc:173548,foxg1d,pitx3,actr2b,atp5f1b,phf10,lcorl,six7,nfxl1,nfyc,stox2a,dyrk1b,pou3f2a,polh,hoxc1a,hoxc4a,hoxc3a,hoxc5a,hoxc6a,hoxc8a,hoxc10a,hoxc11a,hoxc12a,hoxc13a,kat7a,foxf2b,flad1,ino80,e2f3,dnajc2,ripply2,creb5b,hey1,msgn1,med10,zbtb12.2,fezf2,thap7,vdrb,foxg1a,her4.3,znf770,jupa,eaf1,znf516,pax7b,actl6a,lin52,taf13,arid3a,bcl6aa,sox2,sox14,znf740a,hmga1b,papss2a,cica,wnt4,ncoa6,foxq2,si:dkey-172o19.2,mier2,gbx1,zbtb33,zic6,zic3,dlx4b,hnf4g,zgc:174564,si:dkey-253d23.2,rrp8,rx1,zgc:112977,znf1162,znf711,ftr95,suds3,pax1b,klf7a,si:ch73-386h18.1,tox3,mntb,znf1059,myt1a,kctd1,irx5b,znf1161,zgc:113452,rbpjl,commd6,spen,olig3,si:ch211-214e3.5,znf1015,phf12a,sall1a,tead3a,SPEN,cbfa2t2,l3mbtl1b,zgc:171901,junba,alx4b,zfx,zmiz1a,zbtb16b,unm_sa821,znf1007,zbtb17,si:ch211-198a12.6,gper1,cdk14,brwd1,hlfa,tfb2m,ccar1,zgc:113295,afap1l2,si:dkey-253d23.9,hes2.1,crtc2,tbrg1,rpap1,nkx2.4a,nanog,sall2,si:dkey-56e3.3,chd7,smad4a,tet1,phox2ba,med1,cipca,zgc:175107,mkxa,znf989,phf12b,zbtb24,zfhx4,chd8,si:dkey-89b17.4,kmt2cb,gpbp1l1,mical2a,polr2k,bend5,si:ch211-89o9.6,tsc22d3,rereb,shox2,taf4b,foxj3,si:dkey-219c3.2,mrtfaa,sall1b,rfx1b,hivep3a,acsl5,csrnp2,twist1b,wwc1,crtc1a,crtc1b,grid2ipa,ftr43,foxp4,pold3,znf827,stat1b,ankrd1b,zgc:165514,mrtfab,irf3,tbr1a,pou3f2b,znf1041,nfatc3a,cavin1a,zgc:174310,prdm2b,maml1,ovol1a,trim37,haao,asxl2,polr2d,mafb,gar1,mn1a,nfe2l1b,apbb1,sp5a,patz1,plagl2,cdca7b,NAMPT,sp2,gucy2g,trim45,cdk13,zgc:174268,si:ch211-157b11.14,her3,mrtfbb,rfxap,bend3,tet2,znf451,znf280d,nmnat3,zgc:173726,zgc:110821,elk4,zbtb10,arid5a,bcl10,znf526,adcy3a,zgc:153116,smarca4a,rfx7a,zgc:174698,mlf1,erg,rerea,bptf,ncoa3,psip1b,camta1a,sox10,polr1b,mych,mtres1,cdca7a,tnksa,ascc1,malt1,cited1,atf5b,egr4,sox11a,meis2a,ajuba,samd11,taf9,znf296,lmx1al,smarcc2,rnf6,si:ch211-140m22.7,elf3,drl,si:dkey-79d12.4,phf19,acd,elk1,rrm2,nab2,cipcb,atp5mea,sinhcafl,zgc:175284,znf576.2,zbtb46,zgc:171506,mybbp1a,nacc1b,ovol1b,twist2,foxp3b,nkx3-1,dcaf6,tcf20,glis2a,zeb2b,znf692,cux1a,znf990,acaca,grhl3,stox2b,nomo,supt20,myrf,znf1068,si:dkey-145c18.3,yeats2,si:ch211-161c3.6,mgaa,rnf111,si:dkey-34m19.3,brd4,rxrba,uckl1b,tp53bp1,cbfa2t3,brca2,gcfc2,samd1b,ikbkb,MTERF4,si:dkeyp-118b1.2,si:ch211-230g15.5,tbx19,usp13,zgc:174315,si:ch211-160f23.5,si:dkey-253d23.11,trim59,mn1b,si:dkeyp-2e4.2,foxe1,kmt2ca,znf654,sap130b,fosl1b,cdk17,zbtb47b,maml3,prmt5,sall3a,elf2b,si:ch211-113e8.10,si:dkey-28b4.7,lrrc7,taf6l,rnf10,zgc:162612,sin3aa,dhx9,zgc:112998,gmps,pot1,klf4,jmjd1cb,supt16h,eloal,dlx2a,si:ch211-168d23.3,trim33l,relb,si:ch73-144d13.4,znf1137,cux2b,pou6f2,dbx1a,mterf2,med11,si:ch211-165g14.1,im:7147486,ice2,si:dkeyp-97b10.3,gucy1b1,erfl1,fubp3,tnni3k,atxn1l,si:ch211-222k6.2,znf574,foxa,si:ch211-232b12.5,nfil3-6,rorc,si:ch211-202h22.10,cebpd,tcf23,si:dkey-29b11.3,tshz3a,spi2,si:dkey-21c1.4,si:dkey-226l10.6,wu:fe05a04,runx1,si:ch1073-127d16.1,CR388166.1,si:dkey-33c14.6,pde8a,si:dkey-66i24.8,ablim3,tp53inp2,thoc1,foxj1b,mrtfba,alx4a,sp1,nme4,znf982,vps72b,adcy1b,prox3,deaf1,smarcd2,si:dkeyp-69b9.3,si:ch211-154o6.2,foxb1a,zgc:113119,egr3,si:dkeyp-104f11.6,si:ch211-253b8.2,pbx3a,hopx,etv7,men1,ptges3b,nfe2l2b,crebzf,znf1042,si:dkey-22n8.3,si:dkey-210j14.3,znf1008,si:ch73-367f21.6,znf1136,si:dkey-94l16.4,pprc1,cd3eap,onecut2,si:ch211-79k12.2,si:ch211-191d2.2,ciita,creb3l3b,si:ch211-152f22.4,rnf4,mycbp,phox2bb,klf15,cry3b,ebf3b,adcy5,galn,foxc1a,aebp1,insm1a,zgc:162958,ttf1,tbx5b,fosl2l,si:dkeyp-41f9.4,poldip2,nfil3-4,si:dkeyp-113d7.10,arid1b,znf1003,si:dkeyp-68b7.7,hoxc9a,pias2,si:ch211-213a13.2,si:ch211-234c11.2,si:rp71-45k5.2,znf1010,mef2b,GMEB2,znf569l,sertad2a,creb1b,znf653,ftr79,si:ch73-376l24.6,si:ch73-37h15.2,znf1168,si:dkeyp-117b8.4,wu:fc17b08,vgll4a,her4.2,si:dkey-253d23.8,plac8.2,wu:fc63a07,si:dkey-7l6.3,nupr1b,znf1157,nfil3-5,otx1,ftr33,lrrfip1b,mybl2a,si:dkey-14d8.1,si:dkeyp-72h1.1,si:ch73-52f15.5,ftr30,si:dkeyp-106c3.2,drll.3,znf1175,ftr38,sox11b,si:ch73-138e16.3,pou3f3b,atp5f1e,adkb,si:dkey-262g12.7,si:ch211-162i8.2,si:ch73-266f23.3,zgc:173624,znf1113,znf1072,wu:fj64h06,si:dkey-217d24.6,si:dkey-182i3.9,si:dkey-182i3.10,MED9,si:dkey-66i24.9,hmx3b,si:ch211-196c10.13,si:ch73-144d13.7,si:dkey-77f5.8,zgc:174263,zgc:174574,tbpl2,ten1,zgc:113340,si:dkey-148h10.5,tesmin,si:dkey-77f5.4,si:ch73-144d13.5,znf576.1,si:dkeyp-84f3.9,si:ch73-40a17.4,mespbb,trip4,tefb,supt3h,si:rp71-1h20.5,thrap3b,actr5,meis2a,znf1053,zbtb14,si:dkey-237m9.1,nadka,znf326,mxd3,atp5pd,polr1a,ctps1b,znf1078,paf1,nr1h3,zgc:174650,pithd1,irf2bp2b,si:dkeyp-53d3.3,si:dkey-93h22.8,zmiz2,rela,en1b,tfec,polr2b,znf1156,sbno2a,ftr67,gcdhb,sox4b,tfe3a,smarcc1b,prdm1b,nme8,gata4,zgc:114119,creb5a,aclya,sbno1,afmid,hmgb1a,prpsap1,si:dkey-68o6.5,znf1079,sp9,dnajb1a,nme2b.2,nkx1.2lb,cbx4,cc2d1b,elof1,adss1,kynu,foxo1a,atoh1b,zgc:66483,purab,eed,ahrra,ssbp2,heatr1,vox,zgc:174275,znf1005,zgc:163040,zgc:163040,dpf1,elovl1a,polr2a,si:ch211-207i20.2,apbb2b,tcf3b,pole2,tox2,evx1,mafgb,znf1178,tox4b,gb:ai877918,znf1155,znf1160,glis2b,ebf3a,zgc:174314,znfx1,zgc:113209,hoxa13a,znf1174,pax7a,nrl,si:dkey-43f9.4,vent,foxo6a,pbx1a,hic2,BX005448.1,irak4,zgc:173486,tefm,zfpm2b,sox32,zbtb38,trrap,znf1147,ep300a,si:ch211-241b2.4,scrt1a,hif1al,si:ch211-223a21.4,esrrb,adcy9,znf973,lcor,nfatc2a,nr5a2,mafk,zgc:174653,nme3,cited4b,msx2b,si:ch73-347e22.4,traf2b,irx3a,ss18l2,gart,zgc:162971,si:ch73-109d9.3,med30,pbx1b,polrmt,si:ch211-229l10.11,gli1,zgc:165555,si:dkey-201g16.1,si:ch73-299h12.6,znf644a,nadsyn1,si:dkey-1b17.5,snapc3,nr6a1a,arxb,si:dkeyp-53d3.5,nkx2.2b,znf1014,ppargc1b,tbxta,e2f4,epc1a,zgc:163077,ascl1b,ccnd1,znf1184,arid1aa,sox17,im:7141269,si:ch73-299h12.3,irx1a,mnta,zgc:172128,arid1ab,foxj1a,zgc:101130,hoxc6b,etv1,irf6,thrap3a,cxxc1a,si:dkey-1b17.2,znf644b,zgc:193790,si:dkeyp-11e3.1,nr3c2,zbtb49,foxa1,tk1,znf750,taf2,si:ch73-299h12.1,si:dkey-5n7.2,si:ch73-138e16.4,eloa,zgc:173517,cry2,si:ch211-194b1.1,zgc:171673,ticam1,hoxa5a,kdm8,jazf1a,nfat5b,polr3a,si:ch211-260e23.9,zgc:152938,polr3h,znf1158,hoxc11b,si:ch73-299h12.2,nr0b2b,zbtb42,si:zfos-128g4.1,zgc:174704,brdt,samd1a,srfb,myt1b,si:ch211-241b2.1,zgc:171220,uncx,znf1034,rrn3,taf6,si:ch1073-303d10.1,rest,zfhx3,hoxc12b,ldb1b,tomm20a,nr5a1a,zgc:113343,si:ch73-299h12.8,si:ch211-212k18.5,trim24,tshz3b,zgc:158376,si:ch211-161m3.4,pax6a,si:ch73-21k16.1,znf609a,uhrf1,n4bp2l2,si:dkeyp-35e5.9,zgc:113102,purbb,notch1a,gtf2b,gata6,si:dkey-40j3.3,actr8,znf536,hivep1,arnt2,znf341,vgll4b,elovl1b,znf1001,nme2b.1,zgc:113348,kars1,hoxa4a,hoxa4a,wu:fc30c06,e2f1,si:ch73-109d9.2,tfap4,zbtb12.1,med12,poln,terf2ip,ets2,taf12,arid3b,crebl2,si:dkey-31c13.1,znf1154,zgc:113336,trps1,june,nkx2.4b,znf1069,si:dkey-68o6.8,hoxa11a,si:dkey-43p13.5,nop10,eomesb,prdm10,ripk2,hoxa1a,scmh1,si:ch211-212k5.4,fgf2,si:dkey-68o6.6,barhl2,npr2,si:ch1073-224n8.1,si:ch73-299h12.9,ampd2a,foxi1,si:ch73-299h12.4,crebbpa,si:ch211-261d7.6,hsf5,si:dkey-57k17.1,psip1a,mlycd,kat2a,nkx6.2,junbb,jak2a,lmx1ba,znf648,si:dkey-28a3.2,si:ch73-138e16.2,si:ch73-221f6.1,ing2,hoxa9a,CABZ01093502.2,znf45l,dr1,crsp7,crebrf,si:ch211-155e24.3,zgc:173705,zbtb4,nfkb1,sox8a,hist1h4l,hist1h4l,hist1h4l,zgc:154164,hist1h4l,hist1h4l,hist1h4l,hist1h4l,znf16l,si:dkey-23i12.7,NFX1,zgc:194215,nmnat1,znf971,dut,si:dkeyp-35e5.10,si:dkeyp-35e5.10,BX324216.3,znf1140,SFMBT1,hist1h4l,hist1h4l,zgc:174696,hist1h4l,ZNF276,si:ch73-106l15.2,hist1h4l,hist1h4l,zgc:100951,hist1h4l,hist1h4l,lbh,hist1h4l,atf4a,crebbpb,rnf168,hist1h4l,hist1h4l,hist1h4l,zgc:173615,hoxc13b,supt4h1,parm1,mkxb,med8,hist1h4l,cdx1a,znf1117,hist1h4l,hist1h4l,zgc:173575,si:dkey-122c11.8,hist1h4l,sp5l,msx1a,cdx1b,znf1119,zgc:165515,npas4l,pitx1,si:ch73-265d7.2,zgc:162962,hist1h4l,nfil3-3,nadsyn1
GO:0009653 anatomical structure morphogenesis	2093	12.7431	8.4841e-37	3.46199e-34	ccdc80,myh10,sema6e,triob,cntn2,ofd1,ttn.1,ell,scfd1,mapk14a,scrib,unk,dzip1,myh9b,mycbp2,slc2a1a,ptpra,irx2a,tnfrsf21,tuba1a,palmda,pink1,dock5,adamts18,lamb2,aplnra,stk25a,invs,tbx3a,mmp14a,dlc,cyp11a1,mief2,prdm1a,adora2b,mapkapk2a,tmod2,dpysl3,irx7,optn,ncl,utp15,sdc2,sema6d,pdcd2l,atp1a1a.1,meis3,meis1a,smo,tnnt2d,btbd7,rcan1a,pik3cd,sox9a,stx16,rbpja,fgf8a,foxa2,neurod4,ppp1caa,tmem59l,obsl1a,hars,prnprs3,lats1,ctnnd2b,plxnb2a,chm,parp3,traf4a,isl2a,isl1,marcksa,tie1,usp19,efhc2,rnd1b,slit2,dhfr,wnt11f2,hecw1b,rhogb,lypd6,ush1ga,casp9,fmnl3,snx10a,tardbpl,desi2,sox4a,gpr22a,epha7,ptk2ab,mylkb,ybx1,flot2a,psen1,rock2b,mtdhb,grna,crppa,wnt2ba,tbx20,tpm3,cpn1,celf1,dip2ba,larp6a,mcamb,tubgcp4,nav3,naca,btbd3a,nek2,robo3,ptprfb,scn8aa,slc39a10,gon4l,clul1,lta4h,rad21a,chrd,myof,tbx2b,lrrk2,lrrc23,hif1aa,mpp5a,prdm5,itgav,itga5,triobpb,smad2,atrnl1b,her6,supt6h,fn1b,phf8,csrp1a,hnf1ba,ppp2r2ab,slitrk2,eomesa,specc1la,klhl41b,rb1,wnt8b,lrp5,tbx16l,ttc9c,psmc3,l1cama,plxna3,ncam1b,ryk,rab5ab,sh3gl3b,tbx16,tcap,cxcr3.1,dysf,odc1,rnd3b,slc2a1b,ube2ib,sema3bl,cdh23,mkrn2,nsfa,lgsn,efnb1,atp1a1a.2,vash2,gas6,cyth3a,palm1b,slc35b2,xpnpep3,iars1,zgc:194189,mep1a.2,skib,sox1b,caspa,dbnla,hoxb1a,syk,tmeff1a,sars1,map2k7,hand2,rdh5,hdac6,mmp14b,cacna1c,unc45b,dmd,sox21b,fam20b,nbas,mttp,her5,marcksb,mylipa,rap1b,usp28,msx1b,rtf1,e2f7,cnr1,chrna1,nphp1,hlx1,ctr9,smyd1a,nrap,fgf6a,robo4,mef2cb,myog,gipc2,wls,med27,daam1b,llgl1,cacnb4a,myh11a,her4.4,med14,qki2,smad3b,rpl22l1,prmt1,gpr183a,rnf2,eaf2,atp1a2a,hsp90aa1.1,dvl1a,mmp25b,pard3ab,foxn4,slc7a6os,chchd10,epha4l,sox19a,pnpla6,ppp1r12a,thbs1b,dla,churc1,kras,cbsb,kif11,fgfr1a,dpysl5a,uqcrb,sema3fa,fgfr1b,enpp2,blzf1,ncaldb,fyna,col2a1b,calcrla,sirt2,sema6dl,sfpq,pou6f1,calcrlb,epha4b,mybpc3,slc26a2,chuk,aldoaa,sema3b,ttc36,esrrgb,tbx6,wars2,C13H9orf72,ptk7a,bmpr2a,csrp2,crx,kdsr,hs6st2,dnaaf1,ttc26,dcn,angptl1a,kif15,meis1b,fer,psme3,def6a,rgma,ptpn11b,ttc21b,naa35,kcnk5b,eya4,col1a1a,col11a2,sdcbp2,hcfc1b,rap1aa,fmnl2a,pdcd10b,smad4b,atp2b1a,arl13b,foxa3,itga3b,mettl3,anos1a,dlx1a,dhx16,jag1b,zeb1b,tars1,hsf4,anxa6,slc8a1a,hey2,svep1,hoxb4a,gadd45bb,sema3gb,pbx3b,cntn3a.2,ccm2,egfra,slc12a3,frya,mipb,lbr,lhx1a,cldn7b,ngfb,osr1,pkd2,mtdha,cdh13,mecp2,dlst,eya1,spaw,en1a,ptf1a,ythdf2,cdh6,hnrnpr,ctnnb1,dlx3b,efna3a,her1,usp4,wnt11,robo2,angpt2a,ntng1a,lims2,acvr1l,tbp,cdh4,tspan18b,l1camb,cdkl5,mab21l2,plxnc1,foxf1,arl3l2,hdac1,gpc4,phactr4a,zic2a,zic1,gemin2,msx3,gsk3ab,dvl3a,zap70,apoa2,pax8,ptprea,phip,dbnlb,zic5,bbs12,mkks,dag1,fam53b,usp33,cct3,trib3,cap1,ptch1,gata3,iqsec1b,si:ch211-195b13.1,lrrc4cb,zeb1a,smad7,rhobtb4,smarce1,hmcn1,mespaa,vaspb,kctd10,mafba,ilvbl,myofl,wnt10a,nr2f1b,npc1,foxf2a,plxnb1b,megf10,fbxw11b,kdr,epha2a,sema3d,b9d2,smarcc1a,eif3i,rock2a,fat1a,snrkb,mmp2,utp25,bcor,gsk3ba,gata5,rdh1,casp3a,her7,cx36.7,tp73,nkx2.5,pak4,acvrl1,bmp7a,olfm1a,etv4,rhocb,pak2b,znf503,smn1,lbx1b,igf2a,itga2b,cdh2,npnta,npr1b,pknox1.1,efna1b,bdnf,flncb,apobec2a,kat6a,nrarpb,acvr1ba,myl7,kdm4ab,parvb,plk2b,sema3aa,dhrs9,mid1ip1b,dusp5,plxna4,hes6,uxt,chrnd,sparc,sec23b,flt1,trioa,sp7,cds1,neurod1,ldb2a,col12a1b,pbx2,celsr2,bmpr1aa,dctn1a,rfng,hsd3b2,fn1a,ugdh,bsg,tal1,smarcd3b,bmp4,nkd1,bmpr2b,ek1,slc33a1,sipa1l1,ptges,efnb2a,nova1,cpsf4,dld,fermt2,ptpn11a,mical2b,emx3,snx5,map3k7,nup62l,ism1,nfe2,tnnt2a,mdkb,caprin2,tnr,lama4,rac3b,efemp2b,mcrs1,rbm7,gli2b,tmod4,dnajb6b,ift57,foxd3,isl1l,poc1b,cfl1,adgrv1,ptpreb,thrb,st8sia6,noto,prkci,nkx2.7,rhoca,cdh11,cyth1b,tab2,ephb2b,fzd3a,calm1a,katna1,disc1,vax1,hsp70.3,tnc,plecb,ppp2r2aa,map1ab,ntn1b,nkx6.1,si:ch211-241e1.3,stat3,ptk2ba,tbcc,fxr1,epha6,pkp2,wdr73,kcnh1b,fabp3,sim1a,ctnnb2,rflna,ift74,lpp,cdc42se1,cacna2d4b,llgl2,tpm4a,pef1,mdga2a,cav3,kcnh1a,ifng1,ets1,emilin1a,nolc1,si:ch211-129c21.1,ctnna2,rilpl2,tnn,dscama,tbx5a,stil,spast,synj1,nr3c1,grnb,ezrb,lbx2,dpf3,fynb,admp,socs3a,sgk1,gli2a,gna12a,sox12,plekhg5a,tiam1b,erbb2,med29,alcama,pafah1b1b,en2a,gmds,rab5c,anxa1a,bcl2l10,robo1,suv39h1a,extl3,rhoaa,cacna2d4a,tlcd3ba,palm1a,lims1,pcdh17,ephb4b,smad1,adgrg1,ift88,nrp1b,vangl2,igf1ra,usp20,mapk1,fzd7b,gadd45ba,nus1,naa50,bnip3lb,dscamb,pax2a,ttn.2,itgb8,rhogc,march5l,tek,ahsa1a,crkl,mapk14b,stat4,tnni2a.4,klf6a,foxd1,hoxb3a,ankrd6b,atp2a2a,specc1,ush2a,crim1,hsp70.1,rufy3,mef2ca,tbx4,sox7,gnptab,sap30l,tnnt3a,hspa12b,tmc2b,efna1a,angpt1,metrn,twist1a,pkd1a,crabp2b,rnd1a,rhogd,dnmt1,mpi,foxq1a,ccdc80l1,csrp1b,veph1,irx3b,lhx2b,podxl,rtn4ip1,efna2a,dctn2,ap1ar,ephb3a,clstn1,pthlha,npr1a,mef2aa,dab2,smad6b,roraa,adcy8,ache,rbm24b,tbx1,lef1,mb,rbck1,pafah1b1a,enah,arl6,dpysl2b,srgap2,gpc3,phactr4b,tnnt2c,sat1b,rars2,epb41l5,tspan12,itga9,si:dkey-40c11.2,march5,fgfrl1a,neb,ltb4r,tdrd7a,pacsin1a,her12,cmlc1,plxnb3,pkd1b,ptprja,igf2b,unc5b,mdm2,tagln2,fat3a,abrab,lamb2l,oxtr,prrx1a,cyp26a1,cpsf1,top2b,slit3,hif1ab,sema3c,pcdh19,hexb,chst11,atp1b2b,igf1rb,per2,chodl,srpx2,fitm2,tmem165,vegfab,rab13,asah1b,rarab,pdcd10a,tdgf1,camsap1b,cfap298,tppp2,mink1,fgf5,si:dkey-220k22.1,sfrp1a,brwd3,tp53,znf703,cds2,pgam5,parvab,zgc:113424,FP102018.1,stm,scxa,angptl4,acana,tmem106bb,tdp2b,mnx1,mdka,pard6gb,smad3a,nfatc1,rnasel3,pitx2,lamc1,cdx4,acta1a,cyfip2,slc3a2a,dand5,pknox1.2,s1pr2,sema3e,sema6ba,aplnrb,bcl9,pygo2,tsen54,slc2a12,tcf21,edn1,tatdn1,tbx18,asxl1,ripply3,plxnb2b,has2,erbb3b,slc3a2b,gab1,kif1b,cxcl12a,atp6ap1b,zic2b,smad5,toporsa,map9,mipa,scube2,ephb2a,egr1,tll1,fmr1,foxb2,hdac3,atoh8,uba1,mtm1,polr1d,nkx3-2,pmm2,pls3,fgf24,sox8b,cln3,prcp,ramp2,gna13b,tnnt1,lrrc17,fus,gdf3,rac2,cyth4a,flr,socs1a,pdgfbb,lgals2b,tcf7l1a,pkdccb,ascl1a,sulf1,actr10,plcg1,nrp2b,snap29,scg2b,eif4e2,nfkb2,elavl1a,pigp,setd7,shhb,ift80,wnt3,stk25b,sfrp5,lamb4,zgc:110130,epha3,wnk1b,polr1c,git1,pitpnaa,loxl3b,ptk2bb,fgf8b,dsc2l,shtn1,emx2,tbxtb,bbs5,dhdds,gdnfa,fryl,tardbp,fli1b,zfyve26,mef2d,sox19b,fbxo32,cadm4,rx2,arhgef1a,mmd,klf2b,vil1,gsdmeb,epcam,tfap2c,sestd1,prickle1a,macc1,tsku,cbfb,si:dkey-49n23.1,nr2f2,dharma,usp37,wnt2,rps29,tmem33,taz,bmp2b,spred1,rab11a,ppih,zfpm1,adarb1a,rack1,bbs2,piwil1,vgll2a,cx43,capn3a,tnfrsf19,cad,usp39,hsbp1b,cxcr4b,elp3,C9H2orf49,pacsin1b,myo6b,skia,foxl2a,sema3ab,specc1lb,efnb3b,dlx6a,dlx5a,lpar2a,ubr3,hipk2,sebox,actc1a,sema3ga,lpar2b,rbm19,sema3h,cryaba,zgc:77784,nrn1b,klf2a,s1pr1,adipor1b,yy1a,fgf1b,mmp9,egr2b,capn3b,ctsz,blf,cldne,notch2,rnasel2,arrb1,impact,prkcz,atg4da,gle1,parvaa,nrxn3a,klf7b,rab3ab,nptnb,mmachc,sox9b,fgf18b,loxl2a,myo6a,prnpb,ahi1,lft2,loxl2b,ppp1cb,tcta,prrc1,rp2,cyfip1,tp63,angptl3,ttc4,disp1,sall4,etv5b,cdc42,rtn4a,dusp4,kctd13,pou5f3,slit1a,vcla,cdc42ep4b,chad,cdk5r1b,cdk5rap3,si:dkey-222b8.1,acta2,dkk1b,prdm14,cct5,gcm2,fzd8a,lrtm2a,lamb1b,atp6v1f,hgfa,lum,lrrc10,nek8,elavl4,stab2,prmt8b,cnbpa,lrtm2b,tnnt2e,apex1,fgf23,fgf6b,lmod2b,rbpms2a,pax6b,sec24d,egfl6,spg11,snai1b,zgc:162025,rpgrip1l,tmeff2a,islr2,ush1c,ankrd11,ist1,col4a6,col4a5,rbpjb,notch1b,notch3,ptgs1,pbx4,rab33ba,igfbp2a,pcdh18b,porcn,tnmd,ube2ia,nr2f1a,capn1a,cdc42ep3,runx3,fsta,htt,rx3,arf6b,sema4e,smad6a,inab,apln,nkx2.2a,lrrc6,ccdc103,gdf6a,aldh1a2,isl2b,lmo7b,kctd12.2,sox3,creb1a,camk2a,csf1rb,foxb1b,ccdc88c,dcdc2b,mff,pax9,plekhh1,etv2,cdc42ep2,hoxb1b,ostn,pof1b,ripply1,adgrg6,ap4s1,crbn,ngs,ap1g2,dcaf7,rhof,fzd2,epha4a,her15.1,arl6ip1,coro1a,fras1,fli1a,rac1l,alox5ap,sec13,six3b,lgals2a,cd40,ptch2,bcl9l,cxcl12b,mylipb,ctsba,cenpf,smyd2a,slc8a4a,prox1a,ncs1a,kif17,nkd2a,id2a,ret,leo1,llph,sema3fb,foxq1b,foxc1b,mmp20b,appb,dvl1b,wnt1,c1galt1b,drosha,c1galt1a,foxh1,crk,birc5b,akap12b,fmnl1a,ptger3,dzank1,cdh10a,kcnc3a,zgc:154093,nipa1,foxi3a,fryb,eve1,hoxb9a,cyp26c1,grem2a,rca2.1,neurog1,ncam1a,dvl2,camk2g2,tnika,pld1a,vsx1,ldb3a,ahcyl1,rab3aa,fdx1,auts2a,lhfpl5b,cpamd8,ptenb,vegfd,hdac9b,klhl3,ext2,sp8b,cdk5,her4.2,her4.1,crmp1,dctn1b,raraa,aire,serpine1,hoxa9b,gng2,tbccd1,sap130a,kdm6bb,ilk,lhx9,dact2,snai1a,rpgrb,ndr1,swap70b,nexn,e2f8,gfpt1,pgam2,josd2,cxcr4a,ephb6,ankrd6a,dnmt3bb.2,atp6v0ca,zgc:86709,plcd4a,six3a,smyd3,msna,foxd2,ttc25,htr2ab,ackr3b,smc1al,ssbp3a,draxin,celsr1b,lgi1b,alcamb,lama5,bves,lzts3b,sox18,desma,tmeff2b,vax2,ihha,ubap1,nog1,sema5a,wnt3a,apc,ngfa,rock1,jam2a,ntf3,mpzl1l,gdf2,tax1bp3,ptger4a,hoxd9a,hoxd4a,tfap2a,hoxd3a,dpysl5b,gata2a,tgif1,homer2,fgf7,fktn,emb,si:ch73-281f12.4,map1aa,mks1,fscn1a,flii,sec14l8,plod1a,cpt1aa,SRCIN1,dub,kif5ab,adgrb3,zfyve27,shrprbck1r,sdc4,bbs7,usp24,poc5,nedd4l,f2r,cylda,crb2a,aggf1,lrrn1,nin,exoc5,map1sb,cep104,plxna2,thbs2a,arhgef28a,sdk2b,atl1,bmp3,ipo13,klf8,stim1a,pgm5,taok3a,map1sa,mecom,pik3c2a,nckap1,smyd4,mief1,fbxw7,spns2,vezf1b,nipblb,ep300b,colec12,nrn1lb,st14a,plekho1a,trpc1,tinagl1,xylt1,lmln,cdon,tfpi2,cdh18a,grhl1,col6a2,nrxn2a,sema5ba,gba2,thsd7aa,kdm4c,unc5db,ccdc85b,ano6,cemip2,nrxn1a,yjefn3,sipa1l3,ece1,ripor2,kdm6a,jam3b,col15a1b,myo18ab,satb2,atp13a2,git2a,amotl2a,amotl2b,grhl2b,sema6bb,myo5b,kifbp,atrn,cacnb4b,narfl,ptpn21,ednrab,hace1,edaradd,zeb2a,sema4ab,cdc42ep5,ctnnd2a,hecw2a,vcam1b,mapk8ip3,lpar6a,kremen1,kat2b,tet3,lmod3,nrxn3b,cep290,pllp,alx1,sdk1b,cntn3a.1,foxe3,furina,ndnf,dagla,ccm2l,zranb1b,ssuh2rs1,myh9a,abcb6a,shank3a,rasa3,wnt9a,abcg1,bbs4,kalrnb,dyrk1aa,perp,fhod3a,parvg,wwtr1,myhz1.1,csk,sirt1,slc39a6,whrnb,pak2a,fzd10,plcb3,lmx1bb,angptl2b,yap1,vgll4l,tnnt3b,otog,hapln1b,shha,rhoga,spry4,exosc8,mespab,klhl41a,nos1,nphp4,serpinf1,atp6v0d1,col2a1a,dbn1,mstnb,rit1,vps4b,celsr1a,mixl1,esrra,pard6a,mxtx1,tmie,lpar6b,frem1a,dab2ipa,atoh7,taok1a,palm2akap2,vegfc,foxi2,etv5a,syngap1b,sphk2,pla1a,dnm2a,cspg5a,rgs4,pitx3,rspo3,six7,gria2a,dyrk1b,cald1a,hoxc4a,hoxc3a,hoxc8a,inka1a,foxf2b,abitram,dll4,rhov,rpl22,zdhhc17,si:ch211-113g11.6,pdgfra,ripply2,msgn1,adap2,ppp4ca,mapk3,vhl,fezf2,sdf4,cdipt,kbtbd8,vdrb,rnd2,foxg1a,her4.3,jupa,lrrc15,greb1,eaf1,opa1,bcl6aa,met,sox2,dusp6,sox14,abhd12,cdk5r2a,ptena,g6pd,pthlhb,actn2b,wnt4,mif,foxq2,camk2g1,gbx1,lrrc39,fhl1a,dlx4b,ppp1cab,mydgf,rx1,ids,nrn1a,itgb1a,quo,gna13a,thbs2b,IQSEC1,myo9ab,arhgef7b,crabp2a,efnb2b,strip1,kif5ba,slitrk5b,prokr1a,tmem237b,sall1a,boc,sema4ba,gas7a,ulk1b,cntnap1,eda,lzts2a,abca1a,arfgef2,myo10l1,slitrk3b,arhgap18,brwd1,ifngr1,alms1,afap1l2,rasip1,rac1a,taok2a,sqstm1,fmnl2b,dab2ipb,als2a,nanog,adgrb1a,hdac5,bbs1,chd7,smad4a,whrna,shc1,mkxa,hdc,pik3ca,ccdc136b,cdh5,lzts1,trim71,birc5a,sema5bb,nid2a,NCKAP1L,myo18aa,arhgef2,plxnb1a,lyve1a,pigt,sh3kbp1,triobpa,prkd1,twist1b,pappa2,kif5c,wwc1,rpgrip1,diaph2,ror2,dlk2,myot,plod3,lmtk2,si:ch211-159i8.4,mylk3,espn,stab1,asxl2,hspg2,sp5a,sema4ga,ptprb,pi4kaa,myo9aa,cyth1a,ntn2,tmem67,pgfb,angpt4,rnd3a,arap3,frem2a,loxl5b,tet2,dsg2.1,gdpd5b,pdzd7a,rnasel4,adgra2,sharpin,aldh1l1,esama,si:ch211-127b11.1,cyp26b1,si:ch211-255p10.4,map2k4b,atrnl1a,smarca4a,wdr43,erg,rerea,mapk9,ntng2a,obsl1b,col8a1a,sox10,plekho1b,tdrd7b,f2rl1.2,si:dkey-16p21.7,intu,nlgn1,ppp2r3a,supv3l1,ascc1,tmsb4x,cdc42ep1b,sox11a,nrg2a,meis2a,nostrin,drl,ocrl,slitrk3a,vcam1a,cdh12a,ctnnd1,nphp3,spry2,tmod1,col12a1a,si:ch211-263k4.2,amot,zeb2b,plxdc1,tiam1a,si:ch211-158d24.2,grhl3,arhgef9b,fgf9,sema7a,itga8,mgaa,rnf111,grk5l,arhgef19,lats2,cxxc5a,sdk1a,alpk3a,si:ch211-195e19.1,wnk1a,chsy1,tbx19,bbs9,foxe1,si:ch211-247j9.1,lpxn,hmcn2,sap130b,agrn,cerkl,fam20a,bicd1a,mfn2,cdc42ep1a,myh7,rbpms2b,nyap2a,sema4c,atr,alpk2,plppr4a,zgc:162612,megf8,col6a4a,peak1,radil,fam171a1,si:ch211-176g6.2,dchs1b,ppp1r16b,si:dkey-183c2.4,dlx2a,tmem41b,dre-mir-15a-1,mir140,dre-mir-124-1,dre-mir-204-1,dre-mir-200a,dre-mir-429a,mir24-4,dre-mir-200b,dre-mir-128-1,dre-mir-142a,dre-mir-206-1,dre-mir-27a,mir214a,dre-mir-125a-1,fgf20b,ccbe1,srrm4,cald1b,foxa,ntng2b,grip2a,fibinb,cthrc1a,rap1ab,reep6,cep162,mmd2a,ecscr,btbd3b,runx1,fibpb,si:dkey-1c11.1,tiam2a,rac1b,fgf18a,kdm6ba,pfn1,smoc2,smoc1,foxj1b,notum2,pxna,crispld2,adcy1b,otogl,prox3,foxb1a,ankrd27,pbx3a,rhobtb2b,rp1l1a,pcdh18a,lpar4,usp44,jcada,rtn4r,si:dkey-6b12.5,reck,rac3a,dre-mir-30a,rab11fip4a,BX072576.2,tmem108,fam20cb,si:dkey-246i14.3,ponzr1,trarg1a,oma1,mfap5,myh6,eif3ea,scn12aa,cobl,rnf207a,smyd1b,dre-mir-221,nrarpa,foxc1a,snw1,TMEM216,si:ch73-217n20.1,prok2,insm1a,mapkap1,tbx5b,apoc1,vegfbb,unc5da,hoxc9a,cyt1,si:rp71-45k5.2,nyap2b,lamc3,usp21,her4.2,es1,cdc42se2,rhoab,tyrobp,otx1,lmo2,rca2.2,ccdc141,sox11b,afp4,col19a1,buc,ap1m2,nrp2a,cul4a,ulk2,qkia,slirp,mespbb,trip4,dre-mir-18a,dusp2,fbn2b,meis2a,brcc3,nipbla,vstm2l,efna3b,taok1b,exosc3,hdac4,polr1a,ninl,nr1h3,anxa1d,rtn4rl1b,sgcd,efna5b,nbeal2,iqgap3,fgf19,map4k4,si:zfos-2326c3.2,pygo1,vclb,en1b,tbcd,elmo1,rgs2,musk,slitrk6,rangrf,sbno2a,sox4b,krit1,kif5aa,pald1a,gata4,unc5a,cacnb2a,edar,dock1,dre-mir-19a,UNC5C,igfbp3,ier2a,PPP1CA,vasna,pacsin3,sp9,rpl13,CABZ01073265.1,med24,slit1b,ddx46,rnf213a,hs2st1a,ttc8,tpbga,vaspa,pkma,gap43,vox,cspg5b,lpar1,pkmb,dusp27,col27a1b,mapre2,smyhc1,nup153,tgfbr3,pim1,evx1,anxa1b,cnmd,gpa33a,glis2b,capzb,pde6c,tpcn2,fkrp,fgf10b,vent,pbx1a,crb1,cfap20,dusp1,slbp,ccdc40,sox32,taok2b,klhl12,egfl7,ep300a,tnnt2b,ephb4a,tln1,fgf21,dre-mir-19d,pdgfrb,glrx2,arhgap24,msx2b,irx3a,ptprub,ss18l2,kif3b,coq8b,pbx1b,zdhhc13,mcu,lamb1a,nsmfb,gli1,ndr2,znf644a,gas8,cdc42ep4a,fgf3,washc5,nkx2.2b,tbxta,ascl1b,etfa,dact1,ccnd1,csrp3,sox17,chn1,plekhg5b,atp6v0e1,zgc:114120,irx1a,zfyve9a,pin1,foxj1a,bmper,pkn2,irf6,ppp2r2d,ppp1cbl,znf644b,mtbl,ntn4,foxa1,nrp1a,sema6a,mib1,lama1,CABZ01056321.1,ttc39c,scn5lab,mob1a,ehmt2,spint1a,slc44a4,ved,ap1g1,psmd7,si:ch211-114m9.1,wnt5b,asb2b,trim32,kif22,cdh1,fgf17,pcdh10b,neo1a,sept15,clrn1,jmjd6,axin1,csf1ra,rbm24a,nptna,hmgcs1,clns1a,rest,grem2b,fbln1,lclat1,pax6a,kif5ba,sar1b,ptprfa,dpysl4,vcana,clec14a,vegfaa,rnf213b,notch1a,gata6,ndst1b,wtip,unc45a,inpp5b,arnt2,cav1,gdnfb,nme2b.1,pdlim7,hoxa4a,hoxa4a,ndrg4,med12,pak1,spry1,mymk,grk3,fzd4,kalrna,igfbp7,sec23a,eomesb,bco1,appa,dcc,nrg1,rspo1,rtn4b,fgf2,anxa1c,smchd1,hspb7,flt4,cap2,gipc1,itgb1b,tmem184a,arhgap44,foxi1,slc12a2,grem1b,si:dkeyp-97a10.3,kirrel3l,prkd2,kat2a,cxcl8a,fbxw11a,jak2a,lmx1ba,fzd6,hoxa9a,chd5,tenm4,ntn1a,hmgcrb,agtpbp1,kdrl,fgf4,mcc,zbtb4,sox8a,grxcr1a,plxna1a,CU927890.1,pdgfaa,arl3l1,tnfsf18,lbh,atf4a,cldn15a,efnb3a,lrrc4ca,ralbb,bcl2l16,cdx1a,lurap1,sp5l,rhoac,msx1a,cdx1b,npas4l,pitx1
GO:1901362 organic cyclic compound biosynthetic process	2573	12.697	1.1012e-36	4.25701e-34	nrf1,thraa,hoxb2a,gtf2e1,znf281a,ell,daxx,spi1b,nr4a1,telo2,mapk14a,ncor2,znf384l,pcgf1,mier1b,sp3a,nfyal,uckl1a,noc2l,irx2a,atp5po,zgc:112982,dbx1b,rorab,ak1,rxrbb,tox4a,brf2,adss2,mnat1,bach1b,tbx3a,lhx8a,cyp11a1,ercc3,prdm1a,dmbx1b,tbx15,ruvbl1,irx7,her11,ncl,utp15,ankrd2,phf20a,pdx1,tle3a,meis3,meis1a,ss18,phc1,hdac8,ada,dachc,nr2f6b,foxm1,mterf3,gbp3,zbtb22b,sox9a,pank2,rbpja,foxa2,fech,neurod4,aprt,tcea1,nr2f6a,clockb,runx1t1,mitfa,polb,pfas,tada2b,nr1d2a,snapc1b,acsl1b,sycp1,med13b,rpa1,tlx1,isl2a,adcyap1a,isl1,phf6,bhlhe40,bach2b,esr1,mvk,cnot1,dhfr,wnt11f2,irf2bpl,nelfe,elovl6,spra,tcf7l2,tbx21,rcor3,ppat,kmt2a,gtf3c2,nmnat2,kat5a,sox4a,six4a,rxrgb,irf2bp2a,tbr1b,tcf12,tcea3,hnrnpub,cops2,foxp1a,hinfp,esrrga,foxr1,mtdhb,elovl5,brf1b,si:dkeyp-2e4.8,tshz1,tbx20,sp4,ftr66,prdm9,foxp2,irf2bp1,pou4f1,vsx2,zbtb20,mtf2,rxrga,smyd2b,ampd3a,gatad2b,gon4l,rfx1a,tcf3a,ak2,mycla,dct,bmi1a,aebp2,uck2a,rad21a,cdk15,tbx2b,star,hif1aa,gatad2ab,pou4f3,brms1la,ell2,mier3a,stat1a,prdm5,med17,nkx1.2la,smad2,hmgb3b,polr1e,her6,supt6h,ak4,irf4a,phf8,hnf1ba,pspc1,eomesa,mllt3,elovl4a,rb1,arntl1a,gtf2f2b,urod,mycn,phf21aa,lhx6,impdh2,si:ch1073-459j12.1,tbx16l,hoxa11b,hnrpkl,pias4a,her13,cnot3a,nadk2,zbtb16a,mta1,mycb,mynn,myf5,tbx16,dmrt1,tcf7l1b,irf2a,phox2a,barx1,arid2,prdm12b,slc25a39,epc2,ufl1,zmynd8,ccnh,sub1b,wdr61,sp3b,atf3,camta1b,meox1,hmx4,gabpb2a,lhx1b,onecut1,wt1b,pou2f1b,zgc:194189,med31,skib,si:ch211-195d17.2,sox1b,rbl1,hoxb1a,pank1a,pax1a,myt1la,znf410,sars1,mocs3,vezf1a,rcor2,hand2,znfl2a,brd7,sox21b,snx3,epas1a,tle2b,her5,hsf1,hmbsa,elp4,cyp7b1,tfap2e,hprt1,msx1b,smarca2,si:ch211-241e1.5,tbl1xr1b,e2f7,gata2b,hlx1,kmo,ftr55,ctr9,fev,rtraf,mef2cb,myog,atp5mc3b,hnf1a,med19b,ppardb,nr1d2b,ccnc,med27,her4.4,pou3f1,dmbx1a,med14,pank1b,dacha,ldb1a,atp5fa1,pax3a,smad3b,fezf1,rnf2,lpar5a,lrrfip2,eaf2,per3,pdha1b,foxn4,hoxb6a,insig1,nod2,sox19a,tfeb,churc1,gtf2a1,ddx11,otx2b,tlx2,atf7a,nfatc2ip,elmsan1a,sirt2,atp5pb,sfpq,pou6f1,hoxb10a,sox5,cry1b,smarcb1b,FOXK2,chuk,prtfdc1,esrrgb,clocka,tbx6,batf,atp5l,sp8a,foxn1,prkcbp1l,dlx4a,crx,polr3gla,apoa1a,meis1b,ccnl1b,fer,umps,dpf2,nup35,pdha1a,adssl,spic,per1b,hcfc1b,ak5,polr3f,waca,si:ch211-266d19.4,smad4b,atf6,tfap2b,gtf2e2,foxa3,foxn3,znf143a,tcea2,scml2,adal,mta2,hoxb5a,ascc2,bmi1b,uap1l1,gclc,maf1,dlx1a,zeb1b,phc2b,hsf4,znf76,bmp2a,hira,hey2,zbtb34,hoxb4a,ikzf1,rfx2,pbx3b,polr3glb,ppp1r13l,gucy1a1,sim1b,klf11b,pcid2,lbr,rrm1,lhx1a,osr1,med22,mtdha,foxp1b,otpa,mecp2,dlst,rbmx,med15,atp5pf,gucy2c,en1a,npm1a,usf1l,ptf1a,nr6a1b,trpv6,rfx3,ctnnb1,adcy2b,ilf2,dlx3b,itpr1a,znf710a,her1,zgc:113220,si:dkeyp-69b9.6,l3mbtl1a,hprt1l,tbp,dmrt2a,hnrnpua,pycr3,klf12a,fosl1a,foxf1,hdac1,klf3,prps1a,sox6,zic2a,zic1,ada2b,tnip1,msx3,hsd17b12a,creb3l1,npas1,pax8,mafa,stat6,dlat,yaf2,phip,hcfc1a,nup107,zic5,bicral,nme6,trim33,SBNO2,zmp:0000001048,tfdp1b,med7,her8a,calcoco1b,esr2a,irf9,ddc,setd3,gtf2h2,gata3,npas2,atic,rfxank,znf292a,zeb1a,neurod2,smad7,smarce1,neurog3,nr4a2a,ak7b,adsl,mespaa,nr2e1,kctd10,mafba,brd9,nr2f1b,dlx2b,foxf2a,traf5,scml4,larp7,prdm4,smarcc1a,klf1,phf20l1,ctdp1,ccnt1,pnpo,tlx3b,gmppb,ak5l,atp5mc3a,rorcb,bcor,gata5,brf1a,zbtb11,her7,ncoa2,tp73,cyp39a1,ubp1,nkx2.5,tbx2a,brms1lb,mafga,kdm7aa,ncoa1,rev1,etv4,lbx1a,taf5,gc2,kank2,znf503,ifih1,kdm7ab,lbx1b,igf2a,elk3,phf2,carm1,npr1b,klf5l,pknox1.1,kat6a,hnrnpk,smc3,ak7a,smarcd1,barhl1b,ing1,mrpl24,tfdp1a,prpsap2,hes6,uxt,stat5a,atp5f1d,tfe3b,elf2a,sp7,hdgfl2,neurod1,taf7,ldb2a,chico,twist3,pou2f2a,pbx2,hsd3b2,zhx3,nfe2l3,edrf1,nkx2.1,ugdh,cnot3b,cmpk,tal1,carf,znf513a,smarcd3b,bmp4,vcp,cps1,cnot8,ahr1a,jdp2b,pah,cdc73,usf2,lpin1,ewsr1a,nkx2.9,lmx1a,mical2b,emx3,ewsr1b,safb,nono,srd5a1,nfe2,gfi1aa,elf1,neurod6b,mcrs1,nfat5a,gli2b,creb3l3l,foxd3,isl1l,alas1,znf367,nelfcd,thrb,noto,nkx2.7,mier3b,pax4,pdhb,phf21ab,hnf4a,pdcd4a,tle5,ahr2,arnt,zbtb7b,ak9,vax1,smad9,zgc:101100,sfr1,ercc2,traf3,uck2b,uck1,prkcbb,hnf1bb,ing5a,nkx6.1,stat3,lias,skilb,zgc:66448,setx,dtl,hoxa2b,foxo3a,crema,tfap2d,sim1a,nr5a1b,ctnnb2,gmppab,ankrd49,ahr1b,gabpb1,dyrk1ab,faxdc2,atf2,skila,gmppaa,znf395b,twistnb,ets1,gnpda2,top2a,homezb,foxo6b,nlrc5,pgm3,polr3g,si:ch211-129c21.1,max,tbx5a,prdm8,nr3c1,lbx2,six6a,dpf3,aatf,nhlh2,gucy2f,nvl,gli2a,cxxc1b,taf5l,dmtf1,sox12,shox,pnx,irak1,l3mbtl3,polr2eb,nsd2,rfx4,med29,zgc:66474,six1b,khsrp,en2a,gmds,uri1,gtf2h1,nol11,taf8,med21,nos2a,hmbox1a,rnf25,namptb,kat8,smad1,zgpat,hsd17b1,uros,elovl4b,noxred1,gatad1,irf10,adcyap1b,adcy6b,naprt,yy1b,tp53inp1,rdh8a,traf6,zbtb2b,pax2a,tead1a,cradd,zbtb18,hmga1a,pax3b,lin9,hbp1,mapk14b,stat4,mrgbp,taf1b,ZBTB26,maff,klf6a,med23,foxd1,tyrp1a,fubp1,poli,hoxb3a,atxn7l3,tph1a,tfcp2l1,impdh1b,id2b,kansl3,snapc1a,hmgb2a,mef2ca,nr1i2,myf6,ampd2b,lrrfip1a,tbx4,myod1,sox7,ssbp3b,sap30l,sox13,mnx2b,twist1a,hmgb1b,acsl1a,helz,foxk2,nampta,nfe2l1a,th,ctps1a,otx2a,ing4,mpi,klf11a,foxq1a,cited2,ak8,mybl1,nr1h5,moxd1,irx3b,nr1d4a,ssu72,lhx2b,snai3,sap30bp,zic4,six6b,hoxa10b,cmpk2,wt1a,csrnp1a,rcor1,tada2a,stat2,fosab,mllt1b,npr1a,mef2aa,smad6b,roraa,kat7b,pparaa,adcy8,pparg,tbx1,lef1,hif1an,nos2b,pcbd1,six4b,mxd1,cdk16,gtf2f1,klf12b,mybl2b,zgc:113294,tox,mpv17,ampd3b,pax2b,foxg1b,tm7sf2,si:dkey-206f10.1,her12,ppcdc,nr1d1,nr2f5,primpol,igf2b,rrm2b,rps6ka1,mdm2,atpsckmt,rorb,zgc:64189,paics,cyp17a1,ido1,polr2c,smarcb1a,cyp27a7,ampd1,abrab,sepsecs,spty2d1,si:ch211-243j20.2,prrx1a,irx5a,zgc:65895,actl6b,rarga,ccnk,esr2b,top2b,hif1ab,cox10,ing3,irx6a,per2,mlf2,mysm1,ftr85,med6,phf3,dachb,rarab,ldb2b,myclb,pfdn5,rxrab,pho,polr2j,drll.2,drll.1,zgc:110249,ncor1,taf1,nelfb,barhl1a,brwd3,gps2,tp53,znf703,xbp1,irx4a,zgc:113424,scxa,arntl1b,gsx1,hsd17b12b,zgc:91944,zbtb8b,znf281b,pgr,mnx1,cited4a,irx4b,thap11,znrd1,gtf2h4,cebpg,cebpa,tph1b,smad3a,hnrnpa0l,nfatc1,pitx2,zbtb3,slc27a2a,hoxa13b,cdx4,hexim1,zgc:112356,ccnt2b,pknox1.2,pdxkb,bach2a,kdm2ba,polr2f,ccnt2a,bcl9,znf865,hmgn3,commd7,upp2,plagx,tbpl1,tcf21,tbx18,asxl1,hsd3b7,ripply3,dctd,casz1,psmc6,gcdha,ikzf4,zic2b,arid5b,smad5,mtap,ptges3a,dpf2l,gnpda1,polr3e,qdprb1,pax5,med19a,zgc:112083,egr1,foxb2,prps1b,hdac3,ccnq,cyp21a2,atoh8,polr1d,bhlhe23,nkx3-2,aurkb,pmm2,npm1b,uncx4.1,rybpa,acss2,sox8b,mitfb,polr3k,taf11,atp5mf,foxk1,mlx,lhx2a,fus,elob,gdf3,med25,osr2,cbx7a,tpk1,zgc:113411,atf4b,tcf7l1a,her2,e4f1,thoc5,aspdh,ccar2,vgll3,tsc22d1,th2,ascl1a,rpap2,csrnp1b,si:dkeyp-68b7.7,polr2h,klf6b,abraa,elovl6l,alas2,tcf7,nfkb2,ch25hl2,phf20b,mrpl12,smarcd3a,klf17,e2f5,setd7,en2b,rad50,fdx1b,srd5a2b,tyr,nr5a5,tefa,nfyba,zbtb48,terfa,six1a,polr1c,dmrta2,adka,lhx4,emx1,poll,fank1,tsta3,TSTA3,emx2,tbxtb,gnpnat1,zbtb7a,gdnfa,akirin1,hivep2a,neurod6a,snai2,fli1b,znf366,zfpm2a,fosaa,jdp2a,prim1,zgc:101562,qdpra,scrt1b,mef2d,onecutl,runx2a,sox19b,rx2,klf2b,polr2i,irf2,cga,tfap2c,fosl2,nab1b,tfb1m,id1,med16,upp1,mxi1,meox2a,cbfb,nr2f2,olig2,olig1,dharma,pdcd4b,mier1a,barx2,morf4l1,drap1,antkmt,med18,cyp19a1a,arntl2,dnajb1b,bmp2b,med4,zfpm1,znf143b,nme5,usf1,bhlhe41,rfx6,vgll2a,tsc22d2,cad,prox2,nfya,elp3,cyp11c1,prrx1b,pou3f3a,tal2,zgc:171971,dmap1,mnx2a,skia,foxl2a,pias4b,dlx6a,dlx5a,cdca4,si:dkey-177p2.6,impdh1a,zbtb25,mad2l2,nr2c2,tle2a,hipk2,ebf2,sebox,unga,batf3,tert,cyp51,rreb1b,tsta3l2,klf2a,zbtb37,supt5h,cebpb,coasy,yy1a,fgf1b,nfe2l2a,egr2b,tfdp2,si:ch211-246m6.4,tyms,foxo3b,nab1a,znf1035,si:dkeyp-84f3.5,blf,notch2,cux1b,si:ch211-132f19.7,mllt1a,nfic,gtf3c3,irf1b,impact,gtf3c6,gsx2,wu:fj39g12,otx5,irf1a,jun,ches1,srd5a2a,plac8.1,cdc5l,nme2a,klf7b,ftr54,ppil4,amd1,arid4a,sox9b,znf292b,setd6,loxl2a,zbtb2a,loxl2b,atp5if1b,gfpt2,egr2a,acss1,mafaa,erbin,atf1,tp63,rps6ka4,gfi1ab,sall4,tlr9,etv5b,pparda,nr4a2b,hif1al2,pcf11,sc5d,hp1bp3,nr0b2a,pou5f3,fpgs,zgc:171599,wbp2nl,cbx2,rnf8,si:dkey-222b8.1,foxn2b,id4,bhlha15,ch25h,prdm14,mllt10,gcm2,atp5f1c,sfmbt2,nr2c1,si:dkey-14k9.3,nfybb,rbl2,hic1l,irf7,irf5,pphln1,myca,cry1a,cnbpa,yeats4,ube2nb,kctd15a,pax6b,kat5b,zbtb43,med20,rasl11a,snai1b,ebp,nfatc3b,ada2a,dhx33,dhodh,cdk7,cyb5r2,plag1,brms1,isca1,rbpjb,notch1b,dtymk,crtc3,gli3,notch3,pbx4,si:ch211-236k19.2,uap1,smarca5,si:dkey-156n14.3,pou2f3,pcgf5b,actr2a,taf1a,lig3,olig4,ftr69,thrab,nr2f1a,prim2,sltm,hmgcra,card11,gpatch3,shmt1,runx3,rx3,nppa,sema4e,hsf2,helb,irak3,zgc:113377,smad6a,atp1b4,zgc:113372,nkx2.2a,insm1b,pax10,sub1a,ftr06,rybpb,isl2b,sox3,creb1a,sra1,foxb1b,myb,gtf2a2,zgc:162948,vgll2b,si:rp71-1g18.1,si:ch211-276c2.4,pax9,elmsan1b,etv2,med13a,srfa,lin37,hmgb2b,rargb,hoxb8b,hoxb5b,hoxb1b,ripply1,pcna,nfatc4,homeza,zgc:77151,pparab,gabpb2b,her15.1,fli1a,prdm8b,pogza,id3,six2b,six3b,mta3,cd40,zbtb41,bcl9l,znf148,ccnl1a,smyd2a,prox1a,cyp27a1.4,zhx2a,ablim2,rel,id2a,pknox2,leo1,irf4b,foxq1b,foxc1b,ftr97,atf7b,hic1,cicb,sertad2b,npat,stat5b,foxh1,ruvbl2,aclyb,foxp3a,fosb,npas4a,foxo4,nr4a3,msmo1,foxi3a,hmbsb,atp5mc1,eve1,hoxb13a,hoxb9a,hoxb8a,hoxb7a,si:ch73-139e5.4,l3mbtl2,gtf2h5,uxs1,polr2gl,neurog1,tyrp1b,scrt2,nme7,creb3l3a,vsx1,onecut3a,helt,irf8,her9,ssbp4,zgc:110158,ikzf5,nr0b1,asb11,gucy1b2,irx1b,papss2b,wbp2,ctcf,sp8b,cdk5,phc2a,hmgb3a,her4.2,her4.1,raraa,aire,sufu,hoxa9b,si:dkey-27c15.3,spx,per1a,sap130a,lhx9,snai1a,papss1,mocos,rorca,si:dkey-30k6.5,tph2,slc30a9,rwdd3,e2f8,si:ch211-130m23.3,gfpt1,mdm4,mef2ab,polr3c,mbtps2,sall3b,cops5,satb1a,dbpb,epas1b,foxj2,zgc:66443,rxraa,nr1h4,zbtb47a,hoxd10a,si:ch73-181d5.4,lhx5,dido1,six2a,six3a,arxa,bhlhe22,ciarta,hcfc2,foxd2,tada3l,ak3,ssbp3a,grhl2a,polr2l,otpb,adcy2a,stc1l,sprb,sox18,zgc:162472,tbl1xr1a,vax2,terf1,nudt2,akirin2,rev3l,ncln,thap1,emsy,jupb,si:dkeyp-113d7.1,gata1b,zbtb8a,runx2b,evx2,hoxd13a,hoxd12a,hoxd11a,hoxd9a,hoxd4a,tfap2a,hoxd3a,chchd2,gata2a,tgif1,cavin1b,nr1d4b,fgf7,myef2,zgc:111976,mepce,mlxip,tead1b,kdm2aa,sin3ab,ddit3,sdr42e2,polk,nsd1a,lig1,epc1b,cylda,adcy7,znf395a,si:dkey-37g12.1,tfcp2,samd7,nadkb,tbl1x,rfk,nkx6.3,atad2b,rps6ka5,prkaa1,lig4,usp16,sirt7,klf8,kdm1a,kmt2bb,nsd1b,hesx1,lrrc14b,mecom,atxn1b,scai,mbtd1,znf362a,trim62.1,hlfb,vezf1b,stk36,ep300b,zfp64,bicra,znf740b,lpin2,ago2,lss,oca2,znf438,wwp2,bcl11aa,klf13,znf142,grhl1,nelfa,adcy6a,phf14,tbx3b,ccdc85b,zgc:153409,si:ch211-145o7.3,foxo1b,dcakd,wwc3,atxn1a,cnot2,meox2b,nfixb,satb2,ppcs,vrtn,grhl2b,mpnd,acacb,cpox,gmeb1,klf5b,znf362b,setd2,kdm3b,jarid2b,znf652,zeb2a,paxbp1,flcn,znf319b,nfia,pias1b,skor1b,sin3b,snapc5,bcl11ba,acmsd,bach1a,stox1,kat2b,tet3,nsd3,erfl3,alx1,foxe3,tnksb,polr3b,kmt2ba,samd13,dbpa,bap1,tfam,bcl11ab,lin54,rfx5,sqleb,erf,srebf2,iba57,rlf,creb3l2,dyrk1aa,tead3b,gtf2a1l,rreb1a,pde8b,vps72a,cdk12,mt-atp8,mt-atp6,tcf15,gtf2h3,kiss1rb,puraa,srebf1,zglp1,wwtr1,spi1a,ppargc1a,tle2c,riox1,jund,ints9,atp5if1a,ar,gtf3c5,sirt1,atf5a,nppc,hes2.2,ing5b,taf4a,klf9,lmx1bb,si:dkey-154p10.3,si:ch211-132b12.7,znf131,six5,six9,vgll4l,foxl2b,si:ch211-153j24.3,si:ch211-195h23.3,atmin,rsf1b.1,taf10,mespab,purba,zgc:153031,nrip1b,nos1,atp5meb,nrip1a,bsx,tle3b,cyp7a1,adcy1a,acss2l,skor1a,cry3a,fgfr4,ikzf2,cyp27a1.2,ebf1b,mixl1,esrra,elovl7a,gabpa,bcl6ab,moxd1l,drgx,zgc:153115,crcp,zgc:162608,mxtx1,nhp2,dachd,traf1,atoh7,her8.2,pcgf6,si:ch211-261n11.5,prmt6,foxi2,glis3,mavs,pou4f2,etv5a,znf1124,zgc:113030,gtf2f2a,hmga2,hsd3b1,zgc:162936,arid6,bnc2,taf15,eny2,zgc:173548,foxg1d,pitx3,actr2b,atp5f1b,phf10,lcorl,six7,nfxl1,nfyc,stox2a,dyrk1b,pou3f2a,polh,hoxc1a,hoxc4a,hoxc3a,hoxc5a,hoxc6a,hoxc8a,hoxc10a,hoxc11a,hoxc12a,hoxc13a,kat7a,foxf2b,flad1,ino80,gch1,e2f3,dnajc2,ripply2,creb5b,hey1,msgn1,med10,zbtb12.2,fezf2,thap7,vdrb,foxg1a,her4.3,znf770,jupa,eaf1,pmvk,znf516,pax7b,actl6a,lin52,taf13,arid3a,bcl6aa,sox2,sox14,znf740a,hmga1b,papss2a,cica,wnt4,ncoa6,foxq2,si:dkey-172o19.2,mier2,gbx1,zbtb33,zic6,zic3,dlx4b,hnf4g,zgc:174564,si:dkey-253d23.2,rrp8,rx1,zgc:112977,znf1162,znf711,ftr95,suds3,pax1b,klf7a,si:ch73-386h18.1,tox3,mntb,znf1059,myt1a,kctd1,irx5b,znf1161,zgc:113452,rbpjl,commd6,spen,olig3,si:ch211-214e3.5,znf1015,phf12a,sall1a,tead3a,SPEN,cbfa2t2,l3mbtl1b,fxn,zgc:171901,junba,alx4b,zfx,zmiz1a,zbtb16b,unm_sa821,znf1007,zbtb17,si:ch211-198a12.6,gper1,cdk14,brwd1,hlfa,tfb2m,ccar1,zgc:113295,afap1l2,si:dkey-253d23.9,hes2.1,crtc2,tbrg1,rpap1,nkx2.4a,nanog,sall2,si:dkey-56e3.3,chd7,smad4a,tet1,phox2ba,med1,cipca,zgc:175107,mkxa,hdc,znf989,phf12b,zbtb24,zfhx4,chd8,si:dkey-89b17.4,kmt2cb,gpbp1l1,mical2a,polr2k,bend5,si:ch211-89o9.6,si:ch1073-429i10.1,tsc22d3,rereb,shox2,taf4b,foxj3,si:dkey-219c3.2,mrtfaa,sall1b,rfx1b,hivep3a,acsl5,cox15,csrnp2,twist1b,wwc1,crtc1a,crtc1b,grid2ipa,ftr43,foxp4,pold3,znf827,stat1b,ankrd1b,zgc:165514,mrtfab,irf3,tbr1a,pou3f2b,znf1041,nfatc3a,cavin1a,zgc:174310,prdm2b,maml1,ovol1a,trim37,haao,asxl2,polr2d,mafb,gar1,mn1a,nfe2l1b,apbb1,sp5a,patz1,plagl2,cdca7b,NAMPT,sp2,gucy2g,trim45,cdk13,zgc:174268,si:ch211-157b11.14,her3,mrtfbb,rfxap,bend3,tet2,znf451,znf280d,nmnat3,zgc:173726,zgc:110821,elk4,zbtb10,arid5a,bcl10,znf526,adcy3a,zgc:153116,smarca4a,rfx7a,zgc:174698,mlf1,erg,rerea,bptf,ncoa3,psip1b,camta1a,sox10,polr1b,mych,mtres1,cdca7a,tnksa,ascc1,malt1,cited1,atf5b,egr4,sox11a,meis2a,ajuba,samd11,asip1,taf9,znf296,lmx1al,smarcc2,rnf6,si:ch211-140m22.7,elf3,drl,si:dkey-79d12.4,phf19,acd,elk1,rrm2,nab2,cipcb,atp5mea,sinhcafl,zgc:175284,znf576.2,zbtb46,zgc:171506,mybbp1a,nacc1b,ovol1b,twist2,foxp3b,nkx3-1,dcaf6,tcf20,glis2a,zeb2b,oat,znf692,cux1a,znf990,mocs1,acaca,grhl3,stox2b,nomo,supt20,myrf,znf1068,si:dkey-145c18.3,yeats2,si:ch211-161c3.6,mgaa,rnf111,si:dkey-34m19.3,brd4,rxrba,uckl1b,tp53bp1,cbfa2t3,brca2,gcfc2,samd1b,ikbkb,MTERF4,si:dkeyp-118b1.2,si:ch211-230g15.5,tbx19,usp13,zgc:174315,si:ch211-160f23.5,si:dkey-253d23.11,trim59,mn1b,si:dkeyp-2e4.2,foxe1,kmt2ca,znf654,sap130b,fosl1b,cdk17,zgc:194242,zbtb47b,maml3,prmt5,sall3a,elf2b,si:ch211-113e8.10,si:dkey-28b4.7,lrrc7,taf6l,rnf10,zgc:162612,sin3aa,dhx9,zgc:112998,gmps,pot1,klf4,jmjd1cb,sqlea,supt16h,eloal,dlx2a,si:ch211-168d23.3,trim33l,relb,si:ch73-144d13.4,znf1137,cux2b,pou6f2,dbx1a,mterf2,med11,si:ch211-165g14.1,im:7147486,ice2,si:dkeyp-97b10.3,gucy1b1,qdprb2,erfl1,fubp3,tnni3k,atxn1l,si:ch211-222k6.2,znf574,foxa,si:ch211-232b12.5,nfil3-6,rorc,si:ch211-202h22.10,cebpd,tcf23,si:dkey-29b11.3,tshz3a,spi2,si:dkey-21c1.4,si:dkey-226l10.6,wu:fe05a04,runx1,si:ch1073-127d16.1,CR388166.1,si:dkey-33c14.6,pde8a,zgc:136333,si:dkey-66i24.8,hsd17b7,ablim3,tp53inp2,thoc1,foxj1b,mrtfba,alx4a,sp1,nme4,znf982,vps72b,adcy1b,prox3,deaf1,smarcd2,si:dkeyp-69b9.3,pdxka,si:ch211-154o6.2,foxb1a,gphna,zgc:113119,egr3,si:dkeyp-104f11.6,si:ch211-253b8.2,pbx3a,hopx,etv7,men1,ptges3b,nfe2l2b,crebzf,znf1042,si:dkey-22n8.3,si:dkey-210j14.3,znf1008,si:ch73-367f21.6,znf1136,si:dkey-94l16.4,pprc1,cd3eap,onecut2,si:ch211-79k12.2,si:ch211-191d2.2,ciita,creb3l3b,si:ch211-152f22.4,rnf4,mycbp,phox2bb,klf15,cry3b,ebf3b,adcy5,galn,foxc1a,aebp1,insm1a,zgc:162958,ttf1,tbx5b,fosl2l,si:dkeyp-41f9.4,poldip2,nfil3-4,si:dkeyp-113d7.10,arid1b,znf1003,cyp11a2,si:dkeyp-68b7.7,hoxc9a,pias2,si:ch211-213a13.2,si:ch211-234c11.2,si:rp71-45k5.2,znf1010,mef2b,GMEB2,znf569l,sertad2a,creb1b,znf653,ftr79,si:ch73-376l24.6,si:ch73-37h15.2,znf1168,si:dkeyp-117b8.4,wu:fc17b08,vgll4a,her4.2,si:dkey-253d23.8,plac8.2,wu:fc63a07,si:dkey-7l6.3,nupr1b,znf1157,nfil3-5,otx1,ftr33,lrrfip1b,mybl2a,si:dkey-14d8.1,si:dkeyp-72h1.1,si:ch73-52f15.5,ftr30,si:dkeyp-106c3.2,drll.3,znf1175,ftr38,sox11b,si:ch73-138e16.3,pou3f3b,atp5f1e,adkb,si:dkey-262g12.7,si:ch211-162i8.2,si:ch73-266f23.3,zgc:173624,znf1113,znf1072,wu:fj64h06,si:dkey-217d24.6,si:dkey-182i3.9,si:dkey-182i3.10,MED9,si:dkey-66i24.9,hmx3b,si:ch211-196c10.13,si:ch73-144d13.7,si:dkey-77f5.8,zgc:174263,zgc:174574,tbpl2,ten1,zgc:113340,si:dkey-148h10.5,tesmin,si:dkey-77f5.4,si:ch73-144d13.5,znf576.1,si:dkeyp-84f3.9,si:ch73-40a17.4,mespbb,trip4,tefb,supt3h,si:rp71-1h20.5,thrap3b,actr5,meis2a,asmt,znf1053,zbtb14,si:dkey-237m9.1,nadka,znf326,mxd3,atp5pd,polr1a,ctps1b,znf1078,paf1,nr1h3,zgc:174650,pithd1,irf2bp2b,pycr1b,rgn,si:dkeyp-53d3.3,si:dkey-93h22.8,zmiz2,rela,en1b,tfec,polr2b,znf1156,sbno2a,ftr67,gcdhb,sox4b,sdr42e1,tfe3a,smarcc1b,prdm1b,nme8,gata4,zgc:114119,creb5a,aclya,sbno1,gch2,afmid,hmgb1a,prpsap1,si:dkey-68o6.5,nsdhl,mvda,znf1079,sp9,dnajb1a,nme2b.2,nkx1.2lb,cbx4,cc2d1b,elof1,adss1,kynu,foxo1a,atoh1b,aldh18a1,zgc:66483,purab,eed,ahrra,ssbp2,heatr1,vox,zgc:174275,znf1005,zgc:163040,zgc:163040,dpf1,elovl1a,polr2a,si:ch211-207i20.2,apbb2b,tcf3b,pole2,tox2,evx1,mafgb,znf1178,tox4b,gb:ai877918,znf1155,znf1160,glis2b,ebf3a,zgc:174314,znfx1,zgc:113209,hoxa13a,znf1174,alad,pax7a,nrl,si:dkey-43f9.4,vent,foxo6a,pbx1a,hic2,BX005448.1,irak4,zgc:173486,tefm,zfpm2b,sox32,zbtb38,trrap,znf1147,ep300a,si:ch211-241b2.4,zgc:101540,scrt1a,hif1al,si:ch211-223a21.4,esrrb,gphnb,adcy9,znf973,lcor,nfatc2a,nr5a2,mafk,zgc:174653,nme3,cited4b,slc22a5,msx2b,si:ch73-347e22.4,traf2b,fdft1,irx3a,ss18l2,gart,zgc:162971,si:ch73-109d9.3,med30,pbx1b,polrmt,si:ch211-229l10.11,gli1,zgc:165555,si:dkey-201g16.1,si:ch73-299h12.6,apoa1b,znf644a,nadsyn1,si:dkey-1b17.5,snapc3,nr6a1a,arxb,si:dkeyp-53d3.5,nkx2.2b,znf1014,ppargc1b,tbxta,e2f4,epc1a,zgc:163077,ascl1b,ccnd1,znf1184,arid1aa,sox17,im:7141269,si:ch73-299h12.3,irx1a,mnta,zgc:172128,arid1ab,foxj1a,zgc:101130,hoxc6b,etv1,irf6,thrap3a,cxxc1a,si:dkey-1b17.2,znf644b,zgc:193790,si:dkeyp-11e3.1,nr3c2,zbtb49,foxa1,ppox,tk1,pycr1a,znf750,taf2,si:ch73-299h12.1,si:dkey-5n7.2,si:ch73-138e16.4,eloa,zgc:173517,cry2,si:ch211-194b1.1,zgc:171673,ticam1,hoxa5a,kdm8,jazf1a,nfat5b,polr3a,si:ch211-260e23.9,zgc:152938,polr3h,znf1158,hoxc11b,si:ch73-299h12.2,nr0b2b,zbtb42,si:zfos-128g4.1,zgc:174704,brdt,samd1a,srfb,myt1b,si:ch211-241b2.1,zgc:171220,uncx,znf1034,rrn3,taf6,si:ch1073-303d10.1,hmgcs1,rest,zfhx3,hoxc12b,ldb1b,tomm20a,nr5a1a,zgc:113343,dhcr7,si:ch73-299h12.8,si:ch211-212k18.5,trim24,tshz3b,zgc:158376,si:ch211-161m3.4,pax6a,si:ch73-21k16.1,znf609a,uhrf1,n4bp2l2,si:dkeyp-35e5.9,zgc:113102,purbb,notch1a,gtf2b,gata6,si:dkey-40j3.3,actr8,znf536,hivep1,arnt2,znf341,vgll4b,elovl1b,znf1001,nme2b.1,zgc:113348,kars1,hoxa4a,hoxa4a,wu:fc30c06,e2f1,si:ch73-109d9.2,tfap4,zbtb12.1,med12,poln,terf2ip,ets2,taf12,arid3b,crebl2,si:dkey-31c13.1,znf1154,zgc:113336,trps1,june,nkx2.4b,znf1069,si:dkey-68o6.8,hoxa11a,si:dkey-43p13.5,nop10,eomesb,prdm10,ripk2,hoxa1a,scmh1,si:ch211-212k5.4,fgf2,si:dkey-68o6.6,barhl2,npr2,shmt2,si:ch1073-224n8.1,mthfs,si:ch73-299h12.9,ampd2a,foxi1,si:ch73-299h12.4,crebbpa,si:ch211-261d7.6,hsf5,si:dkey-57k17.1,psip1a,mlycd,kat2a,nkx6.2,junbb,jak2a,lmx1ba,znf648,si:dkey-28a3.2,si:ch73-138e16.2,si:ch73-221f6.1,ing2,hoxa9a,CABZ01093502.2,znf45l,rdh8b,dr1,crsp7,crebrf,si:ch211-155e24.3,zgc:173705,hmgcrb,zbtb4,nfkb1,sox8a,hist1h4l,hist1h4l,hist1h4l,zgc:154164,hist1h4l,hist1h4l,hist1h4l,hist1h4l,znf16l,si:dkey-23i12.7,NFX1,zgc:194215,nmnat1,znf971,dut,si:dkeyp-35e5.10,si:dkeyp-35e5.10,BX324216.3,znf1140,SFMBT1,hist1h4l,hist1h4l,zgc:174696,hist1h4l,tmem14ca,ZNF276,si:ch73-106l15.2,hist1h4l,hist1h4l,zgc:100951,hist1h4l,hist1h4l,lbh,hist1h4l,atf4a,crebbpb,rnf168,hist1h4l,hist1h4l,hist1h4l,insig2,zgc:173615,hoxc13b,supt4h1,parm1,mkxb,med8,hist1h4l,cdx1a,znf1117,hist1h4l,hist1h4l,zgc:173575,si:dkey-122c11.8,hist1h4l,sp5l,msx1a,cdx1b,znf1119,zgc:165515,npas4l,pitx1,si:ch73-265d7.2,zgc:162962,hist1h4l,nfil3-3,nadsyn1
GO:0043603 cellular amide metabolic process	687	12.8355	5.5363e-36	2.03321e-33	upf3b,ell,mrpl41,cers5,eif3eb,pcsk1,eif4a1b,tcea1,rpl3,eif5,hars,acsl1b,LTN1,acsl4a,mvk,cnot1,dhfr,elovl6,eefsec,tcea3,ybx1,psen1,acsm3,immp2l,elovl5,eif4e3,cpn1,larp6a,sucla2,mtfmt,gfm2,ethe1,rpl28,eif2s1a,lta4h,eif4g1a,gpx1b,rpl23a,exosc9,rpl38,drg2,rpl12,elovl4a,eef1a2,far1,mrps18b,cnot3a,abce1,degs1,AMDHD1,ftcd,iars1,sars1,cnot6a,eif2s3,cpeb1b,paip2b,neu1,renbp,sec11a,napepld,FAR2,rpl15,caprin1a,npl,agk,dcps,qki2,neu3.2,smpdl3b,rps15a,eif4bb,rpl22l1,igf2bp3,qars1,acer1,rpl21,pdha1b,clic2,rplp2l,uqcc2,rps9,cpm,wars2,mrpl19,kdsr,eif4e1c,pdha1a,eif3ja,eif1,mettl3,asah2,tcea2,eif2d,nsun3,erap1a,mrpl11,gclc,tars1,eif4eb,rpl19,cers2a,thop1,eif3m,pdf,eif2b4,acot8,dlst,ormdl1,ythdf2,eif4e1b,acsl3b,rps4x,rpl8,ncbp2,znf598,rpl27,psen2,aarsd1,eif4e2rs1,rpl5b,zc3h15,dlat,rwdd1,eif4enif1,fxr2,eif1ad,asns,calcoco1b,eif3c,ythdf1,galcb,eif4a2,rbm8a,eif5b,farsb,eif3g,lin28a,pabpc1a,eif5a,gstt1b,patl1,eif4ba,hal,eif3i,brf1a,eif2b3,nck2a,rpl35,ggt1b,acot7,gclm,sptlc2a,rpsa,mrpl24,nln,gsr,lars1b,pcsk2,gstk2,zar1,rps6,cnot3b,cps1,cnot8,rpl5a,eif6,eif4g2a,smpd4,caprin2,eef1a1l1,eif3d,pdhb,ireb2,rps23,erap1b,rplp1,gsto1,fxr1,clic4,tdo2b,rps27.1,ggt1a,hcrtr2,gnpda2,mrps18a,rpl18a,zgc:103482,sppl3,ormdl3,rpl10,rps21,mcts1,tlcd3ba,rpp30,rmnd1,elovl4b,gstz1,gdap1l1,exosc2,eif1axa,guf1,chchd1,eif1b,gstm.2,rpl34,rpl18,sgms1,casc3,eef1db,rps26l,acsl1a,rps19,sptlc3,pde12,gspt1,gba3,cers4a,pan3,eif4ebp2,acsl3a,cnot7,rars2,qrsl1,rps27a,mrpl27,dis3l2,gsto2,acot18,cnot9,sepsecs,mrps23,mrrf,rpl37,hexb,mars1,fitm2,eef2l2,rps3a,eef2k,rps28,yars1,rps20,ogfod1,eif3hb,gla,cars1,dazl,rps13,rpl39,cers3b,rps14,hbs1l,rps12,sgms2b,st6galnac6,gcdha,galca,rps26,denr,zgc:158263,gnpda1,gatb,rpl9,fmr1,pm20d1.1,gss,acss2,b4galt5,hm13,zgc:103559,mrps35,eif4e2,magoh,elovl6l,mrpl12,st6galnac5a,arg2,parla,drg1,rps24,eef1a1a,mrps6,mtif3,gsta.2,dhx29,acot19,smpd2a,anpepa,rpl4,rps29,mrpl51,eif2b2,uba52,trmt10c,eif4ebp3l,rack1,piwil1,ren,eef2a.2,eef2a.1,acot11b,eif4h,gstt1a,acot20,acot21,gstm.1,degs2,allc,rps7,gstr,spcs2,dph6,srp9,paip1,gtpbp1l,rpl10a,sptlc1,lsm1,impact,dph3,nck2b,zgc:171480,rps5,rpl11,gle1,eif4ebp1,faub,etf1b,rpl13a,iars2,acss1,cyfip1,eef1b2,vars1,clic3,bace2,suclg2,npepps,mrpl10,oplah,ngdn,mcee,gsap,dcp1b,rps16,acot15,mrpl23,cnbpa,tigarb,mrps10,cpeb1a,pym1,RPS17,tigara,rplp0,aass,ggt5a,hexa,shfl,eif2s1b,sgms2a,cpeb2,bdh2,shmt1,eif2s2,rps11,smpdl3a,rpl31,eif3jb,rpl23,gtpbp1,cers6,cpdb,mrps17,caprin1b,rars1,cnot6l,rpl32,eif4ebp3,chac2,si:ch211-256m1.8,si:ch73-1a9.4,mipep,rps27.2,pipox,cpda,aclyb,mettl16,cpe,rps8a,eef1g,polr2gl,eif5a2,trnau1apb,gstk1,cpeb4a,vars2,gatc,mrpl13,zgc:91976,enpep,ftsj1,eif4g2b,cmasa,rps8b,st6galnac5b,rpl17,neu4,cmah,mrps34,eif1axb,ythdf3,dph1,ormdl2,rpl36a,ugcg,acot11a,neu3.3,acot9.1,acot9.2,gcn1,rpl6,st6galnac3,cnot10,gdap1,mrpl4,acot22,cers2b,jmjd4,gars1,spcs1,uhmk1,eif3ba,smpd5,mtrf1l,cpeb3,mrpl18,mrpl32,eprs1,pcsk5b,usp16,tsfm,dars2,pla2g6,nars1,ago2,gba2,igf2bp1,mrps9,b4galnt1a,ece1,cnot2,acacb,pm20d1.2,eif2ak3,otc,mrps5,b4galt3,rc3h1a,mrpl2,piwil2,gal3st1a,furina,mrpl37,rc3h2,ago3b,rc3h1b,mtif2,mrpl9,cers1,gfm1,pcsk5a,nanos3,eif3k,mrps14,cnot11,dalrd3,psenen,exosc8,zgc:153031,mrpl14,mettl5,acss2l,aars1,cerk,elovl7a,acot16,upf3a,mrps18c,mrpl30,eef1a1l2,dars1,mettl14,uroc1,rpl22,tarbp2,clic5b,mrpl35,mrpl36,kbtbd8,pmvk,rps15,cnbpb,furinb,mrps21,gtpbp2b,sptssa,tdo2a,tma7,cpxm1a,zgc:194275,tnrc6b,nck1a,sptlc2b,eif4g3b,tlcd3bb,zgc:162183,pan2,eif2b5,mrps11,mrpl16,lars2,nck1b,cpz,si:ch73-236c18.3,ide,trim71,mrpl17,mrpl47,samd4a,acsl5,gba,smpd1,mrpl43,si:dkey-217f16.6,polr2d,aldh5a1,rarres3l,eif3s10,tnrc6c1,eif4ea,nags,eif4g3a,rps2,yars2,b4galnt1b,eif3f,rpl29,acer2,dph2,gal3st1b,acaca,cars2,gra,mrpl58,gemin5,si:dkey-46g23.1,dre-mir-21-2,mir196d,dre-mir-204-1,ggt1l2.2,plekhn1,rpl35a,gstm.3,gm2a,acot17,acot14,patl2,MRPS12,spcs3,gsta.1,mrpl20,mrpl52,eif3ea,si:zfos-1192g2.3,fars2,si:ch73-59p9.2,eif2b1,sptssb,gstk4,eif4a1a,si:ch211-229n2.6,si:dkey-222h21.12,ago1,tars3,SRBD1,mrpl34,rarres3,eif2ak1,acer3,si:ch211-229n2.7,mrpl44,gstt2,neu3.5,neu3.1,qkia,si:ch211-178n15.1,C5H12orf65,cpxm1b,smpd3,asmt,exosc3,nars2,erap2,gspt1l,farsa,gcdhb,mrps16,faua,aclya,pcif1,rpl24,naga,mvda,rpl13,mir196a-2,elovl1a,plaat1,exosc7,mrps24,dcp1a,pam,dph5,eef2b,amdhd2,rps18,lnpep,cpeb4b,rps27l,coa3a,rpl36,st6galnac4,ago4,ZC3H12A,eif2a,cnot6b,eif3s6ip,mrpl15,trnau1apa,rplp2,prr16,mrps7,mif4gda,eef1da,rpl26,eif3ha,mif4gdb,parn,sars2,carnmt1,eif4a3,rbm24a,rps3,gstp2,hmgcs1,EARS2,mrps2,pla2g15,mrpl3,clic1,rpl14,elovl1b,kars1,tnrc6c2,ptcd3,anpepb,mettl17,rps17,mrpl33,gstp1,mrps30,tufm,dcp2,shmt2,mlycd,dre-mir-20a,etf1a,mir196c,aars2,mrps15,nanos1,mrpl22,trhde.2,dre-mir-430b-10,zgc:171772,nanos2
GO:0009790 embryo development	1143	12.6281	1.12823e-35	3.94613e-33	ccdc80,myh10,slc40a1,ofd1,scfd1,dstyk,mapk14a,scrib,dzip1,myh9b,ptpra,lamb2,aplnra,invs,tbx3a,mmp14a,dlc,prdm1a,mapkapk2a,irx7,her11,ncl,sdc2,tle3a,atp1a1a.1,meis3,col4a4,meis1a,smo,naa15a,sox9a,rbpja,fgf8a,foxa2,neurod4,surf1,lats1,cnpy1,parp3,traf4a,copa,efhc2,dhfr,wnt11f2,lypd6,ush1ga,snx10a,dpy30,desi2,ptgs2a,kat5a,sox4a,gpr22a,ptk2ab,ybx1,flot2a,psen1,rock2b,wnt2ba,tbx20,celf1,larp6a,ucmab,rpl28,slc39a10,gon4l,clul1,bmi1a,lta4h,rad21a,chrd,tbx2b,lrrc23,mpp5a,prdm5,itgav,itga5,smad2,rpl38,her6,supt6h,fn1b,phf8,csrp1a,hnf1ba,eomesa,wnt8b,lrp5,tbx16l,ttc9c,psmc3,plxna3,ryk,rab5ab,tbx16,tcf7l1b,barx1,prdm12b,ube2ib,fbxl18,tdrd1,epc2,efnb1,atp1a1a.2,cyth3a,meox1,xpnpep3,skib,caspa,map2k7,hand2,ambra1a,mcl1b,mmp14b,cacna1c,dmd,fam20b,nbas,esf1,her5,marcksb,mylipa,rap1b,msx1b,rtf1,tp53bp2a,ctr9,mef2cb,wls,dlg1,llgl1,cacnb4a,mcl1a,med14,rps15a,rbm22,prmt1,rnf2,eaf2,atp1a2a,dvl1a,pard3ab,foxn4,slc7a6os,ppp1r12a,dla,cdc25b,churc1,kras,fgfr1a,rplp2l,otx2b,enpp2,fyna,col2a1b,ryr1a,ptger2a,calcrla,sfpq,slc26a2,chuk,aldoaa,ttc36,esrrgb,clocka,tbx6,plod2,bmpr2a,insra,dlx4a,hs6st2,dnaaf1,meis1b,fer,def6a,ptpn11b,ttc21b,naa35,eya4,sdcbp2,hcfc1b,pdcd10b,c3a.1,arl13b,smarca1,foxa3,slc4a1a,myhz2,dlx1a,dhx16,jag1b,zeb1b,hoxb4a,gadd45bb,pbx3b,sulf2b,lmo4a,cul2,lbr,lhx1a,cldn7b,osr1,pkd2,eya1,spaw,nr6a1b,ythdf2,ctnnb1,dlx3b,rps4x,her1,wnt11,kif23,acvr1l,tbp,mab21l2,hdac1,gpc4,psen2,phactr4a,zic2a,fstl1a,zic1,msx3,gsk3ab,dvl3a,apoa2,pax8,ptprea,zic5,bbs12,mkks,cct3,trim33,trib3,upf1,cap1,gata3,abcc6a,zeb1a,lin28a,mespaa,vaspb,kctd10,mafba,ilvbl,sinup,dlx2b,npc1,sema3d,klf1,camk1db,rock2a,fat1a,snrkb,bcor,gsk3ba,gata5,rdh1,her7,ncoa2,tp73,nkx2.5,tbx2a,pak4,bmp7a,rpl35,sulf2a,mbnl2,znf503,igf2a,gtpbp3,cdh2,apobec2a,kat6a,acvr1ba,smarcd1,dhrs9,dusp5,hes6,sparc,sec23b,mcm5,col12a1b,pbx2,celsr2,bmpr1aa,hsd3b2,fn1a,lft1,tal1,bmp4,vcp,nkd1,bmpr2b,ptges,efnb2a,rpl5a,dld,ptpn11a,mical2b,nono,ism1,nfe2,mdkb,gfi1aa,lama4,gli2b,cfl1,ptpreb,st8sia6,noto,prkci,nkx2.7,cyth1b,tab2,calm1a,disc1,vax1,prkcbb,brd2a,faf1,si:ch211-241e1.3,stat3,fxr1,pkp2,kcnh1b,fabp3,snu13b,ift74,cdh7a,lpp,cdc42se1,pef1,cav3,kcnh1a,slc11a2,nolc1,dscama,tbx5a,nr3c1,ezrb,lbx2,fynb,rpl10,gli2a,gna12a,plekhg5a,nsd2,susd4,alcama,en2a,tspo,rab5c,bcl2l10,extl3,tgfb2,ephb4b,kat8,smad1,ift88,numb,vangl2,igf1ra,mapk1,ttpa,fzd7b,gadd45ba,ucmaa,naa50,bnip3lb,sumo3a,pax2a,tead1a,synj2bp,ahsa1a,epb41b,rab32a,hoxb3a,ankrd6b,atp2a2a,crim1,tbx4,gnptab,sap30l,tmc2b,naa15b,twist1a,sptb,hjv,rps19,atp6v1e1b,ctps1a,otx2a,mpi,veph1,notum1a,dctn2,csrnp1a,si:ch211-207d6.2,pthlha,mef2aa,rbm24b,trim2a,tbx1,lef1,rbck1,arl6,gpc3,phactr4b,epb41l5,tiprl,ltb4r,tdrd7a,her12,ndufaf7,igf2b,paics,prrx1a,cyp26a1,irx5a,rarga,pcdh19,atp1b2b,igf1rb,tmem165,rarab,pdcd10a,tdgf1,fcho2,tnpo1,sfrp1a,etnppl,tp53,znf703,rps3a,stm,dync1li2,tdp2b,mdka,cebpa,pard6gb,smad3a,pitx2,lamc1,cdx4,vps11,dand5,pknox1.2,s1pr2,rps14,aplnrb,bcl9,pygo2,tbpl1,tcf21,edn1,tbx18,ripply3,has2,cxcl12a,atp6ap1b,zic2b,smad5,map9,scube2,egr1,tll1,fmr1,atoh8,mtm1,polr1d,nkx3-2,pmm2,pls3,fgf24,lfng,wnt9b,gna13b,gdf3,osr2,cyth4a,socs1a,tcf7l1a,pkdccb,ascl1a,sulf1,alas2,copb2,pigp,shhb,en2b,sfrp5,ca8,orc1,rps24,epha3,polr1c,pitpnaa,loxl3b,fstl1b,fgf8b,dsc2l,emx2,tbxtb,bbs5,ambra1b,gdnfa,ccsapb,sox19b,klf2b,gsdmeb,epcam,tfap2c,prickle1a,macc1,meox2a,wnt10b,dharma,cftr,rps29,taz,bmp2b,smg5,zfpm1,adarb1a,rack1,bbs2,vgll2a,cx43,hsbp1b,elp3,C9H2orf49,pacsin1b,myo6b,skia,dlx6a,dlx5a,chrac1,nr2c2,rps7,klf2a,s1pr1,egr2b,foxo3b,ccn2a,cldne,arrb1,rpl11,fas,mmachc,sox9b,myo6a,prnpb,atp5if1b,fto,sumo1,erbin,prrc1,rp2,tbc1d23,ttc4,disp1,sall4,cdc42,rtn4a,dusp4,pou5f3,cdk5r1b,cdk5rap3,dkk1b,fzd8a,atp6v1f,lum,lrrc10,nansa,nek8,prmt8b,cnbpa,apex1,kctd15a,agbl5,sec24d,egfl6,csf3r,snai1b,rpgrip1l,rplp0,stra6,ush1c,rbpjb,gli3,notch3,ptgs1,pbx4,lin28b,porcn,ube2ia,runx3,fsta,htt,rx3,arf6b,irak3,apln,nkx2.2a,lrrc6,ccdc103,gdf6a,aldh1a2,lmo7b,sox3,creb1a,camk2a,myb,ccdc88c,dcdc2b,etv2,hoxb1b,ripply1,adgrg6,ghrl,crbn,ngs,dcaf7,fzd2,loxl1,epha4a,her15.1,fras1,dhx8,tp53bp2b,six3b,mta3,cxcl12b,mylipb,cenpf,slc8a4a,ncs1a,rab18a,leo1,foxc1b,cicb,cmn,dvl1b,wnt1,acta1b,foxh1,smtnl,gpr161,rps8a,eve1,hoxb9a,kitb,dvl2,tnika,vsx1,ldb3a,ahcyl1,fdx1,auts2a,chaf1b,copb1,ptenb,hdac9b,ext2,sp8b,cdk5,her4.1,hoxa9b,tmem88a,sap130a,kdm6bb,snai1a,ndr1,swap70b,gfpt1,cxcr4a,epas1b,dnmt3bb.2,atp6v0ca,plcd4a,kitlgb,rpl36a,ttc25,smc1al,celsr1b,grhl2a,sass6,rpl6,lama5,vax2,nog1,wnt3a,apc,rock1,ptger4a,hoxd9a,hoxd4a,tfap2a,hoxd3a,gata2a,si:ch211-285f17.1,homer2,cavin1b,tead1b,mtmr14,eif3ba,mks1,fscn1a,sec14l8,dub,pappab,cactin,shrprbck1r,sdc4,bbs7,pld6,ogg1,crb2a,aggf1,lrrn1,nin,cep104,plxna2,ash2l,map1b,bmp3,chd2,pxnb,smg7,mecom,smyd4,spns2,nipblb,ep300b,dhx34,tinagl1,xylt1,cdon,trip12,ccdc85b,cemip2,ece1,itpr3,kdm6a,meox2b,satb2,atp13a2,git2a,amotl2a,grhl2b,cacnb4b,ptpn21,ednrab,hace1,edaradd,zeb2a,cep290,alx1,furina,ndnf,hip1,psd2,scube1,wnt9a,bbs4,tead3b,prpf4,wwtr1,myhz1.1,csk,slc39a6,whrnb,plcb3,lmx1bb,yap1,vgll4l,otog,shha,mespab,atp6v0d1,col2a1a,rit1,celsr1a,mixl1,esrra,pard6a,mxtx1,tmie,slbp2,etv5a,sphk2,pla1a,dnm2a,pcsk7,tdrd6,actr2b,rspo3,six7,gria2a,dyrk1b,slc41a1,hoxc4a,hoxc3a,hoxc8a,vps18,rhov,pdgfra,ripply2,msgn1,adap2,mapk3,kbtbd8,vdrb,foxg1a,greb1,eaf1,opa1,rps15,dusp6,cdk5r2a,hps5,pthlhb,wnt4,ryr3,mif,camk2g1,gbx1,tdrd5,insrb,dlx4b,smyd5,ids,slc25a37,gna13a,pax1b,arhgef7b,tmem237b,sall1a,tead3a,gas7a,lzts2a,gper1,bicdl1,afap1l2,rac1a,nanog,bbs1,chd7,whrna,mkxa,trim71,nid2a,dok2,pigt,twist1b,pappa2,wwc1,diaph2,ror2,loxl3a,pi4kaa,cyth1a,tmem67,dlg3,loxl5b,tet2,dsg2.1,pdzd7a,sharpin,aldh1l1,cyp26b1,map2k4b,smarca4a,wdr43,erg,rerea,mapk9,col8a1a,sox10,ptpn9a,bag6l,pdgfc,thbs3a,ppp2r3a,ascc1,tmsb4x,sox11a,meis2a,drl,ocrl,ctnnd1,nphp3,col12a1a,si:ch211-263k4.2,zeb2b,grhl3,itga8,mgaa,rnf111,grk5l,arhgef19,lats2,cxxc5a,sdccag8,si:ch211-195e19.1,chsy1,tbx19,bbs9,foxe1,hmcn2,sap130b,myh7,atr,znf219,megf8,kl,dlx2a,dre-mir-15a-1,mir140,dre-mir-128-1,dre-mir-206-1,mir214a,fgf20b,cald1b,fibinb,cthrc1a,rap1ab,reep6,cep162,cdk1,runx1,rnf152,rpl35a,pfn1,smoc2,smoc1,foxj1b,cox5aa,pxna,crispld2,otogl,nes,foxb1a,pbx3a,pcdh18a,ponzr1,mfap5,eif3ea,C20H6orf58,scn12aa,slc2a10,cobl,rnf207a,foxc1a,snw1,TMEM216,mapkap1,tbx5b,apoc1,hoxc9a,cyt1,hwa,si:ch211-154e10.1,rhoab,dio2,wnt16,otx1,lmo2,drll.3,sox11b,dio3b,afp4,buc,cul4a,tbpl2,mespbb,trip4,dre-mir-18a,dusp2,fbn2b,meis2a,nipbla,col5a3a,scarb2a,dync1li1,exosc3,rab18b,hdac4,polr1a,ctps1b,nr1h3,efna5b,iqgap3,pygo1,h2af1al,rgs2,rangrf,sox4b,RYR2,PRDM15,faslg,gata4,cacnb2a,dre-mir-19a,rpl24,igfbp3,pum1,dlg2,pacsin3,sp9,rpl13,hs2st1a,ttc8,inpp5ka,tpbga,cox5ab,vaspa,rgs3a,vox,gne,lpar1,col27a1b,mapre2,tgfbr3,evx1,glis2b,eef2b,pde6c,tpcn2,smg6,vent,pbx1a,cfap20,dusp1,ccdc40,sox32,klhl12,ep300a,tln1,dre-mir-19d,pdgfrb,msx2b,irx3a,ptprub,gart,pbx1b,zdhhc13,mcu,lamb1a,hsd17b4,gli1,ndr2,tfr1a,gas8,nr6a1a,fgf3,nkx2.2b,tbxta,ascl1b,sox17,atp6v0e1,irx1a,dtwd2,foxj1a,numbl,bmper,pkn2,irf6,sema6a,mib1,csf3a,dlg1l,lama1,ttc39c,scn5lab,mob1a,slc44a4,ved,wnt5b,trim32,kif22,sumo2b,cdh1,fgf17,pcdh10b,neo1a,clrn1,axin1,rbm24a,rps3,hmgcs1,rest,fbln1,lclat1,sar1b,vegfaa,notch1a,wtip,cav1,stpg1,pdlim7,hoxa4a,hoxa4a,ndrg4,med12,pak1,rnf170,grk3,nop10,sec23a,eomesb,rtn4b,smchd1,hspb7,itgb1b,foxi1,slc12a2,jak2a,lmx1ba,fzd6,hoxa9a,chd5,tenm4,ntn1a,hmgcrb,agtpbp1,kdrl,mcc,zbtb4,grxcr1a,CABZ01068469.1,tnfsf18,lbh,atf4a,bcl2l16,cdx1a,lurap1,sp5l,msx1a,cdx1b,h2az2b,npas4l
GO:0051276 chromosome organization	475	12.7285	1.14321e-34	3.81678e-32	daxx,telo2,dicer1,nup155,atm,ercc3,nusap1,ruvbl1,hdac8,kdm5bb,tada2b,pbrm1,sycp1,setb,rpa1,tti1,seh1l,zgc:173742,kmt2a,mad2l1,hnrnpub,tspy,ncapd2,zgc:86764,srcap,prdm9,mtf2,smyd2b,prc1b,bmi1a,aebp2,rad21a,kdm5c,supt6h,brd3a,phf8,recql,rae1,stn1,kif18a,sart3,anapc5,pole3,smarca2,wrap73,nup133,ezh2,tlk2,ddx11,smarcb1b,stag2a,hcfc1b,waca,smarca1,bmi1b,tasorb,hira,mcm9,brd1a,pcid2,spo11,smarcad1a,npm1a,smc1b,esco2,tprkb,kif23,hnrnpua,rbb4l,hdac1,chd1l,znf207a,tubg1,hcfc1a,nup107,rnf20,smarce1,ssrp1b,brd9,smarcc1a,banp,smc2,xrcc3,msh2,kdm7aa,kdm7ab,phf2,carm1,zw10,psme4b,kdm4aa,jak2b,kat6a,smc3,kdm4ab,ing1,mcm5,dscc1,ewsr1a,pif1,actr6,chd3,ercc2,prkcbb,brd2a,ing5a,rad21l1,ino80e,mcm3,nsl1,top2a,fam50a,nr3c1,trip13,dpf3,tdrd3,mlh1,l3mbtl3,nsd2,rad51d,mis12,anxa1a,suv39h1a,top3b,gatad1,naa50,ttn.2,rbbp4,atxn7l3,kansl3,waplb,ing4,seta,tada2a,anapc4,si:dkey-261m9.12,mcm6l,smarcb1a,ncaph2,mad1l1,spty2d1,actl6b,top2b,ing3,nuf2,mysm1,ncapd3,hat1,rtel1,lrwd1,mis18a,histh1l,rad21b,hmgn3,banf1,ptges3a,ssrp1a,hdac3,mcm3l,aurkb,npm1b,psmc3ip,ezh1,xpa,h1-0,setd7,babam2,smc4,rad50,fbxo5,nasp,terfa,terb2,cenpk,mcm4,hormad1,nbn,usp22,kmt5b,morf4l1,setdb1a,ankrd39,ttk,rad51,piwil1,mau2,dmap1,cdan1,tlk1a,tert,cdca8,abraxas1,cenpn,ylpm1,asf1bb,mei4,loxl2a,loxl2b,cenpp,wapla,smc5,cdca5,cdc23,hp1bp3,pou5f3,rnf8,dlgap5,dclre1c,zgc:113263,brd2b,si:ch211-113a14.24,si:ch211-113a14.18,hist1h2a4,prmt7,ccnb1,rag2,rag1,smarca5,cenpi,fam172a,top3a,fancd2,stag2b,npm2b,hoxb1b,h1-10,tinf2,znhit1,anp32e,pds5a,smyd2a,mcmbp,cdc16,ruvbl2,birc5b,ino80c,suv39h1b,smc1a,l3mbtl2,cdc27,chaf1b,hdac9b,ran,kdm5ba,zwilch,satb1a,mcm6,hcfc2,smc1al,zgc:110425,terb1,terf1,emsy,recql5,kdm2aa,nsd1a,ncapg2,setd1a,kdm1a,kmt2bb,nsd1b,setd1ba,mbtd1,jarid2a,nipblb,nat15,stag1a,ncaph,kdm4c,satb2,mpnd,dot1l,stag1b,chaf1a,setd2,jarid2b,hmgn7,rif1,ino80b,nsd3,tnksb,kmt2ba,anapc7,bap1,ubn2a,ubn1,msh3,vps72a,riox1,ing5b,dclre1b,nap1l4b,chtf8,rec8b,nhp2,atf7ip,prmt6,eny2,ncapg,ctc1,suz12a,ino80,dnajc2,cenps,brpf3a,top1l,nap1l4a,actl6a,ash1l,xrcc6,rrp8,ndc80,smarcad1b,si:ch1073-159d7.7,si:ch211-269e2.1,brpf3b,mcm8,l3mbtl1b,knstrn,nrde2,msl1a,setmar,bub1bb,prkdc,nanog,hdac5,pttg1,si:dkey-108k21.10,zgc:163061,chd8,kmt2cb,cenpo,anapc1,bub3,shprh,bag6,npm2a,gar1,si:ch211-199g17.9,bend3,bub1,pbrm1l,esco1,blm,smarca4a,setd1bb,bptf,si:ch211-113a14.12,si:dkey-6f10.4,babam1,bag6l,tnksa,supv3l1,cdc26,smarcc2,phf19,acd,kdm2ab,cecr2,bub1ba,brd4,si:dkeyp-118b1.2,kmt2ca,cabin1,atr,pot1,supt16h,ascc3,top1,si:ch211-161h7.4,hmgn6,macroh2a2,psme4a,znf365,vps72b,cdca9,smarcd2,zgc:173585,cenpx,si:dkey-12j5.1,ptges3b,si:ch73-41e3.7,cenpt,carm1l,dclre1a,si:dkey-108k21.21,cenpw,arid1b,si:dkey-57a22.11,oip5,si:dkey-211g8.4,cenph,si:dkey-14d8.1,zgc:153405,ten1,si:dkey-148h10.5,wrn,actr5,nipbla,hdac4,si:ch211-1o7.2,anxa1d,pds5b,smarcc1b,suz12b,setdb1b,CU459186.2,CABZ01058261.1,xrcc5,macroh2a1,hmgn2,eed,zgc:153184,kdm4b,zgc:163040,anxa1b,brd3b,si:ch1073-266p11.2,znfx1,ubn2b,trrap,tlk1b,prc1a,ep400,asf1ba,mcm7,meaf6,znf207b,anapc15,HUS1B,kntc1,arid1aa,nap1l1,arid1ab,kdm8,anapc11,chmp1a,mcm2,brdt,baz1b,h1m,jmjd6,hist1h2a2,rmi2,syce2,uhrf1,actr8,sgo1,si:ch73-1a9.3,terf2ip,spdl1,nop10,lto1,anxa1c,smchd1,msh6,top1mt,ing2,mre11a,chd5,dr1,kmt5aa,CU459186.5,si:dkey-23a13.17,si:ch1073-153i20.4,si:dkey-23a13.22,CU457819.3,si:ch73-368j24.11,si:dkey-23a13.9,H4C7,si:ch73-368j24.12,rnf168,si:dkey-108k21.11,hist1h4l,FP236630.1,supt4h1,si:dkey-261m9.19,si:ch211-113a14.22,si:ch73-36p18.1,si:dkey-261m9.6
GO:0010468 regulation of gene expression	2636	12.2833	1.65872e-34	5.29708e-32	nrf1,thraa,hoxb2a,upf3b,znf281a,daxx,spi1b,nr4a1,mapk14a,ncor2,znf384l,dicer1,mycbp2,puf60b,pcgf1,mier1b,sp3a,nfyal,noc2l,irx2a,zgc:112982,aff4,dbx1b,rorab,rxrbb,qkib,tox4a,brf2,mnat1,celf2,tra2b,bach1b,tbx3a,lhx8a,prdm1a,zgc:153911,dmbx1b,smu1a,tbx15,ruvbl1,irx7,her11,utp15,ankrd2,phf20a,pdx1,tle3a,meis3,meis1a,ss18,phc1,hdac8,cd276,dachc,nudt21,nr2f6b,foxm1,mterf3,gbp3,zbtb22b,sox9a,rbpja,fgf8a,foxa2,igf2bp2a,hnrnpdl,neurod4,tcea1,nr2f6a,clockb,runx1t1,mitfa,tada2b,nr1d2a,usb1,med13b,tlx1,isl2a,LTN1,adcyap1a,isl1,phf6,bhlhe40,bach2b,esr1,cnot1,wnt11f2,irf2bpl,LIN28A,nelfe,tcf7l2,tardbpl,tbx21,rcor3,kmt2a,kat5a,sox4a,panx3,six4a,eefsec,rxrgb,irf2bp2a,tbr1b,tcf12,tcea3,hnrnpub,ybx1,asz1,foxp1a,hinfp,esrrga,foxr1,mtdhb,si:dkeyp-2e4.8,tshz1,eif4e3,tbx20,sp4,celf1,ftr66,larp6a,prdm9,dnmt3aa,foxp2,irf2bp1,hnrnph1l,pou4f1,vsx2,zbtb20,mtf2,rxrga,smyd2b,gatad2b,gon4l,rfx1a,tcf3a,mycla,bmi1a,aebp2,rad21a,cdk15,tbx2b,hif1aa,gatad2ab,pou4f3,brms1la,mier3a,stat1a,prdm5,med17,nkx1.2la,smad2,exosc9,rbm25b,hmgb3b,her6,supt6h,irf4a,phf8,hnf1ba,pspc1,eomesa,mllt3,snd1,rb1,arntl1a,mycn,parp9,phf21aa,lhx6,si:ch1073-459j12.1,tbx16l,celf3b,hoxa11b,hnrpkl,pias4a,her13,mrto4,cnot3a,zbtb16a,mta1,mycb,mynn,myf5,tbx16,dmrt1,tcf7l1b,irf2a,phox2a,barx1,arid2,prdm12b,tdrd1,epc2,ufl1,zmynd8,ccnh,sub1b,il15l,zgc:112965,sp3b,atf3,camta1b,tra2a,meox1,hmx4,gabpb2a,lhx1b,hnrnpaba,onecut1,wt1b,pou2f1b,zgc:194189,med31,skib,si:ch211-195d17.2,sox1b,rbl1,caspa,hoxb1a,sf1,pax1a,myt1la,znf410,sars1,vezf1a,cnot6a,rcor2,eif2s3,hand2,znfl2a,brd7,cpeb1b,sox21b,pole3,nbas,epas1a,paip2b,tle2b,her5,hsf1,elp4,tfap2e,msx1b,smarca2,si:ch211-241e1.5,tbl1xr1b,e2f7,cd74a,gata2b,hlx1,ftr55,ctr9,fev,rtraf,caprin1a,fgf6a,mef2cb,myog,hnf1a,med19b,ppardb,nr1d2b,ccnc,med27,her4.4,pou3f1,dcps,snrpc,dmbx1a,med14,qki2,rbfox3a,dacha,ldb1a,pax3a,smad3b,rbm22,rpl22l1,igf2bp3,fezf1,rnf2,lpar5a,lrrfip2,eaf2,tent5c,per3,ezh2,foxn4,hoxb6a,nod2,sox19a,tfeb,churc1,ddx11,otx2b,esrp1,uqcc2,tlx2,atf7a,nfatc2ip,rps9,elmsan1a,sirt2,sfpq,pou6f1,hoxb10a,sox5,cry1b,smarcb1b,FOXK2,chuk,esrrgb,clocka,tbx6,tent5bb,batf,sp8a,foxn1,cry4,prkcbp1l,dlx4a,crx,meis1b,ccnl1b,fer,dpf2,nup35,spic,per1b,hcfc1b,waca,si:ch211-266d19.4,smad4b,atf6,tfap2b,foxa3,mettl3,foxn3,znf143a,tcea2,scml2,nsun3,mta2,hoxb5a,ascc2,bmi1b,gclc,maf1,dlx1a,zeb1b,phc2b,hsf4,znf76,tasorb,cirbpb,bmp2a,hira,hey2,tdrd9,zbtb34,hoxb4a,ikzf1,rfx2,pbx3b,ppp1r13l,sim1b,klf11b,pcid2,sulf2b,lhx1a,osr1,med22,mtdha,foxp1b,otpa,mecp2,rbmx,med15,en1a,npm1a,usf1l,ptf1a,nr6a1b,trpv6,ythdf2,rfx3,eif4e1b,ctnnb1,ilf2,dlx3b,itpr1a,znf710a,her1,rbfox1,zgc:113220,si:dkeyp-69b9.6,l3mbtl1a,ncbp2,panx1b,znf598,tbp,l1camb,dmrt2a,hnrnpua,klf12a,fosl1a,foxf1,hdac1,klf3,sox6,zic2a,dnmt3ab,zic1,tnip1,msx3,creb3l1,smcr8b,mov10a,npas1,pax8,mafa,ptbp2b,stat6,yaf2,phip,hcfc1a,nup107,zic5,mbnl3,bicral,eif4enif1,trim33,SBNO2,fxr2,upf1,tfdp1b,med7,her8a,calcoco1b,ythdf1,esr2a,irf9,setd3,gtf2h2,rbm8a,gata3,npas2,rfxank,angel2,znf292a,zeb1a,neurod2,smad7,smarce1,neurog3,lin28a,nr4a2a,mespaa,nr2e1,kctd10,mafba,brd9,nr2f1b,dlx2b,foxf2a,pabpc1a,eif5a,traf5,prx,scml4,larp7,prdm4,smarcc1a,klf1,patl1,phf20l1,ctdp1,ccnt1,tlx3b,nova2,srrt,rorcb,bcor,gata5,zbtb11,her7,ncoa2,tp73,ubp1,nkx2.5,tbx2a,brms1lb,mafga,kdm7aa,nck2a,ncoa1,etv4,lbx1a,kank2,sulf2a,mbnl2,znf503,ifih1,kdm7ab,sf3b4,lbx1b,igf2a,elk3,phf2,carm1,scamp5a,klf5l,pknox1.1,esrp2,henmt1,kat6a,hnrnpk,zcchc17,smc3,smarcd1,barhl1b,ing1,tfdp1a,hes6,uxt,ptbp1a,stat5a,tfe3b,elf2a,cry5,zgc:103759,sp7,hdgfl2,neurod1,ldb2a,chico,twist3,pou2f2a,zar1,spout1,pbx2,zhx3,nfe2l3,edrf1,nkx2.1,cnot3b,tal1,carf,znf513a,smarcd3b,bmp4,cnot8,ahr1a,jdp2b,nova1,cdc73,usf2,lpin1,ewsr1a,nkx2.9,lmx1a,mical2b,emx3,ewsr1b,safb,nono,nfe2,gfi1aa,caprin2,elf1,neurod6b,mcrs1,rbm7,nfat5a,gli2b,creb3l3l,foxd3,isl1l,znf367,nelfcd,c1d,thrb,rbfox1l,noto,nkx2.7,mier3b,pax4,tob1b,phf21ab,ireb2,hnf4a,cgas,pdcd4a,tle5,ahr2,arnt,zbtb7b,vax1,smad9,zgc:101100,sfr1,traf3,prkcbb,hnf1bb,ing5a,nkx6.1,stat3,dnd1,skilb,zgc:66448,fxr1,hoxa2b,foxo3a,crema,tfap2d,sim1a,nr5a1b,ctnnb2,ankrd49,ahr1b,gabpb1,dyrk1ab,lsm4,atf2,skila,znf395b,pcbp4,ets1,top2a,homezb,foxo6b,nlrc5,si:ch211-129c21.1,max,tbx5a,prdm8,nr3c1,lbx2,zgc:103482,six6a,ints11,panx1a,dpf3,aatf,nhlh2,rpl10,gli2a,cxxc1b,taf5l,dmtf1,sox12,shox,pnx,lgals9l1,irak1,l3mbtl3,ccdc3a,nsd2,rfx4,med29,zgc:66474,six1b,khsrp,alcama,cdk2,en2a,uri1,gtf2h1,syncripl,anxa1a,nol11,med21,hmbox1a,rnf25,namptb,kat8,smad1,zgpat,rmnd1,gatad1,irf10,adcyap1b,yy1b,tp53inp1,traf6,zbtb2b,pax2a,tead1a,cradd,zbtb18,hmga1a,pax3b,adnp2b,lin9,hbp1,exosc2,mapk14b,stat4,mrgbp,ZBTB26,maff,klf6a,guf1,hsp90ab1,med23,foxd1,fubp1,hoxb3a,atxn7l3,serpine2,tfcp2l1,id2b,kansl3,hmgb2a,mef2ca,nr1i2,myf6,casc3,lrrfip1a,tbx4,myod1,sox7,fkbp6,ssbp3b,sap30l,sox13,zc3h10,mnx2b,twist1a,hmgb1b,helz,foxk2,nampta,nfe2l1a,otx2a,ing4,dnmt1,klf11a,foxq1a,cited2,pde12,mybl1,nr1h5,irx3b,nr1d4a,hmg20a,ssu72,lhx2b,snai3,sap30bp,zic4,six6b,hoxa10b,rbm17,wt1a,csrnp1a,rcor1,tada2a,pan3,stat2,fosab,mllt1b,mef2aa,smad6b,roraa,kat7b,pparaa,eif4ebp2,pparg,tbx1,lef1,ptbp1b,hif1an,six4b,mxd1,cdk16,cnot7,gtf2f1,puf60a,klf12b,mybl2b,zgc:113294,tox,pax2b,tob1a,foxg1b,tdrd7a,her12,nr1d1,nr2f5,dis3l2,igf2b,rps6ka1,mdm2,nkap,rorb,zgc:64189,smarcb1a,abrab,cnot9,sepsecs,spty2d1,prrx1a,irx5a,zgc:65895,actl6b,rarga,ccnk,esr2b,top2b,hif1ab,ing3,irx6a,per2,mlf2,celf3a,mysm1,ftr85,med6,dachb,rarab,ldb2b,myclb,pfdn5,tdgf1,rxrab,drll.2,drll.1,zgc:110249,ncor1,hnrnpl,fgf5,ankra2,nelfb,barhl1a,brwd3,gps2,tp53,znf703,dgcr8,xbp1,irx4a,zgc:113424,scxa,zgc:101664,arntl1b,gsx1,zgc:91944,zbtb8b,znf281b,pgr,mnx1,cited4a,irx4b,thap11,ogfod1,ppp1r11,gtf2h4,cebpg,cebpa,smad3a,hnrnpa0l,nfatc1,pitx2,dazl,zbtb3,hoxa13b,cdx4,acta1a,hexim1,zgc:112356,ccnt2b,pknox1.2,bach2a,kdm2ba,cd74b,ccnt2a,bcl9,znf865,hmgn3,commd7,dnmt3bb.1,plagx,tcf21,tbx18,asxl1,ripply3,casz1,psmc6,dhh,ikzf4,zic2b,arid5b,smad5,dpf2l,pax5,med19a,zgc:112083,egr1,fmr1,foxb2,hdac3,ccnq,atoh8,bhlhe23,nkx3-2,aurkb,npm1b,fgf24,exosc10,uncx4.1,rybpa,sox8b,mitfb,foxk1,mlx,lhx2a,fus,gdf3,med25,osr2,cbx7a,zgc:113411,atf4b,tcf7l1a,her2,e4f1,thoc5,ccar2,vgll3,tsc22d1,ascl1a,rpap2,sulf1,csrnp1b,si:dkeyp-68b7.7,klf6b,abraa,magoh,cavin4a,tcf7,nfkb2,phf20b,smarcd3a,klf17,e2f5,setd7,shhb,en2b,nr5a5,tefa,nfyba,zbtb48,rbm25a,six1a,dmrta2,lhx4,hnrnph3,emx1,fgf8b,fank1,emx2,tbxtb,zbtb7a,tent5ba,gdnfa,akirin1,hivep2a,neurod6a,tardbp,tcf19l,snai2,fli1b,znf366,zfpm2a,fosaa,jdp2a,zgc:101562,syncrip,scrt1b,mef2d,onecutl,runx2a,sox19b,rx2,dhx29,klf2b,si:ch211-219a4.3,irf2,exosc5,tfap2c,fosl2,nab1b,id1,med16,hnrnph1,mxi1,meox2a,cbfb,nr2f2,olig2,olig1,dharma,pdcd4b,lgals9l3,mier1a,kmt5b,barx2,morf4l1,drap1,med18,setdb1a,zgc:110796,csdc2a,arntl2,dnajb1b,zc3h14,bmp2b,smg5,med4,zfpm1,trmt10c,znf143b,eif4ebp3l,rack1,usf1,bhlhe41,piwil1,rfx6,vgll2a,tsc22d2,usp39,prox2,nfya,elp3,prrx1b,pou3f3a,tal2,hmg20b,dmap1,mnx2a,skia,foxl2a,pias4b,dlx6a,dlx5a,cdca4,si:dkey-177p2.6,zbtb25,mad2l2,nr2c2,tle2a,hipk2,ebf2,sebox,unga,batf3,wtap,rreb1b,klf2a,zbtb37,supt5h,cebpb,yy1a,fgf1b,nfe2l2a,egr2b,tfdp2,dph6,disp2,srp9,si:ch211-246m6.4,paip1,foxo3b,nab1a,znf1035,si:dkeyp-84f3.5,blf,notch2,cux1b,lsm1,mllt1a,nfic,irf1b,zbtb21,impact,gsx2,dph3,nck2b,otx5,irf1a,jun,ches1,gle1,eif4ebp1,plac8.1,ptbp3,cdc5l,klf7b,ftr54,ppil4,arid4a,sox9b,fgf18b,znf292b,etf1b,setd6,loxl2a,zbtb2a,loxl2b,rpl13a,egr2a,ppp1cb,mafaa,erbin,atf1,cyfip1,tp63,tlr5a,rps6ka4,gfi1ab,sall4,tlr9,etv5b,pparda,nr4a2b,hif1al2,hp1bp3,nr0b2a,eri1,pou5f3,zgc:171599,wbp2nl,cbx2,rnf8,si:dkey-222b8.1,foxn2b,id4,bhlha15,acta2,prdm14,ngdn,cd226,mllt10,gcm2,dcp1b,sfmbt2,nr2c1,si:dkey-14k9.3,nfybb,rbl2,hic1l,irf7,irf5,pphln1,myca,cry1a,cnbpa,apex1,fgf23,fgf6b,yeats4,ube2nb,cpeb1a,pax6b,kat5b,zbtb43,med20,rasl11a,snai1b,pym1,nfatc3b,dhx33,prmt7,cdk7,plag1,edc3,ythdc1,brms1,caspb,rbpjb,notch1b,crtc3,gli3,notch3,pbx4,si:ch211-236k19.2,shfl,rbfox2,aff2,tlr5b,smarca5,si:dkey-156n14.3,il15,pou2f3,pcgf5b,dnmt3ba,actr2a,lin28b,cptp,cpeb2,olig4,raver1,ftr69,thrab,nr2f1a,fam172a,sltm,card11,gpatch3,runx3,khdrbs1a,rx3,mbnl1,sema4e,grsf1,hsf2,carhsp1,irak3,zgc:113377,smad6a,atp1b4,zgc:113372,pnrc2,nkx2.2a,insm1b,pax10,sub1a,ftr06,rybpb,isl2b,sox3,creb1a,sra1,foxb1b,myb,zgc:162948,vgll2b,si:rp71-1g18.1,si:ch211-276c2.4,pax9,crip1,elmsan1b,etv2,med13a,srfa,lin37,hmgb2b,rargb,hoxb8b,hoxb5b,hoxb1b,ripply1,nfatc4,caprin1b,homeza,zgc:77151,pparab,gabpb2b,pcbp3,her15.1,smg1,cnot6l,fli1a,tent5ab,prdm8b,pogza,id3,six2b,six3b,mta3,eif4ebp3,cd40,zbtb41,bcl9l,znf148,ccnl1a,smyd2a,prox1a,zhx2a,rel,id2a,pknox2,leo1,irf4b,si:dkey-67c22.2,foxq1b,foxc1b,serpinb1,ftr97,pelo,atf7b,hic1,cicb,sertad2b,npat,drosha,stat5b,foxh1,ruvbl2,foxp3a,fosb,npas4a,foxo4,mettl16,nr4a3,zgc:153215,foxi3a,zc3h7bb,eve1,hoxb13a,hoxb9a,hoxb8a,hoxb7a,l3mbtl2,gtf2h5,polr2gl,fastkd1,neurog1,hspd1,scrt2,eif5a2,creb3l3a,vsx1,onecut3a,helt,irf8,her9,ssbp4,zgc:110158,ikzf5,nr0b1,asb11,irx1b,wbp2,ctcf,sp8b,cdk5,cpeb4a,phc2a,hmgb3a,her4.2,her4.1,cavin4b,raraa,aire,serpine1,zgc:123297,sufu,hoxa9b,si:ch211-125o16.4,si:dkey-27c15.3,spx,per1a,mrpl13,sap130a,kdm6bb,lhx9,snai1a,ndr1,zgc:110045,rorca,si:dkey-30k6.5,slc30a9,rwdd3,e2f8,si:ch211-130m23.3,srsf2a,n4bp1,mdm4,mef2ab,mbtps2,sall3b,cops5,satb1a,dbpb,epas1b,foxj2,zgc:66443,rxraa,nr1h4,zbtb47a,dnmt3bb.2,hoxd10a,dnmt3bb.3,si:ch73-181d5.4,zgc:86709,eif1axb,lhx5,ythdf3,dph1,six2a,six3a,arxa,bhlhe22,ciarta,hcfc2,foxd2,tada3l,ssbp3a,prpf18,lsm7,grhl2a,otpb,gcn1,stc1l,cnot10,sox18,cast,tbl1xr1a,vax2,akirin2,ihha,ihhb,ncln,jmjd4,thap1,emsy,jupb,si:dkeyp-113d7.1,gata1b,zbtb8a,runx2b,hnrnpd,evx2,hoxd13a,hoxd12a,hoxd11a,hoxd9a,hoxd4a,tfap2a,hoxd3a,chchd2,gata2a,tgif1,nr1d4b,fgf7,myef2,zgc:111976,mepce,mlxip,tead1b,uhmk1,kdm2aa,kdm6al,sin3ab,ddit3,zufsp,trpm4a,nsd1a,epc1b,cylda,cpeb3,znf395a,tfcp2,samd7,tbl1x,nkx6.3,atad2b,lgr4,rps6ka5,prkaa1,usp16,sirt7,klf8,kdm1a,kmt2bb,nsd1b,hesx1,smg7,lrrc14b,mecom,atxn1b,mbtd1,znf362a,trim62.1,adnp2a,hlfb,vezf1b,pum2,nipblb,stk36,ep300b,zfp64,bicra,dhx34,znf740b,mov10b.1,lpin2,ago2,znf438,wwp2,bcl11aa,klf13,znf142,smg8,grhl1,nelfa,phf14,igf2bp1,tbx3b,ccdc85b,si:ch211-145o7.3,foxo1b,wwc3,atxn1a,hnrnpm,kdm6a,ahnak,cnot2,meox2b,nfixb,satb2,vrtn,grhl2b,mpnd,gmeb1,klf5b,skiv2l,znf362b,setd2,edc4,kdm3b,jarid2b,znf652,zeb2a,paxbp1,flcn,znf319b,nfia,pias1b,skor1b,sin3b,bcl11ba,rc3h1a,bach1a,stox1,coq7,piwil2,dhx37,kat2b,tet3,nsd3,erfl3,alx1,foxe3,kmt2ba,samd13,dbpa,panx2,rc3h2,bap1,ago3b,bcl11ab,rc3h1b,lin54,rfx5,erf,trpm4b.2,srebf2,rlf,creb3l2,dyrk1aa,tead3b,clp1,rreb1a,pde8b,vps72a,cdk12,tcf15,gtf2h3,kiss1rb,puraa,srebf1,zglp1,wwtr1,spi1a,ppargc1a,tle2c,riox1,jund,ints9,ar,sirt1,atf5a,hes2.2,ing5b,klf9,nanos3,eif3k,lmx1bb,si:dkey-154p10.3,si:ch211-132b12.7,znf131,yap1,six5,six9,vgll4l,foxl2b,si:ch211-153j24.3,si:ch211-195h23.3,shha,cnot11,atmin,rsf1b.1,exosc8,mespab,purba,mettl5,nrip1b,nrip1a,si:ch211-261n11.7,zgc:153759,bsx,zgc:153631,tle3b,skor1a,lgals9l4,cry3a,ikzf2,ebf1b,zgc:172120,mixl1,esrra,gabpa,bcl6ab,upf3a,drgx,zgc:153115,mxtx1,dachd,khdrbs2,traf1,atoh7,atf7ip,her8.2,pcgf6,si:ch211-261n11.5,prmt6,foxi2,glis3,mavs,pou4f2,etv5a,znf1124,zgc:113030,hmga2,zgc:162936,arid6,bnc2,taf15,celf4,eny2,zgc:173548,foxg1d,pitx3,actr2b,phf10,lcorl,six7,nfxl1,nfyc,stox2a,dyrk1b,pou3f2a,mettl14,hoxc1a,hoxc4a,hoxc3a,hoxc5a,hoxc6a,hoxc8a,hoxc10a,hoxc11a,hoxc12a,hoxc13a,kat7a,foxf2b,serpinb1l2,ino80,rpl22,e2f3,tarbp2,khdrbs1b,dnajc2,ripply2,creb5b,hey1,msgn1,med10,zbtb12.2,fezf2,kbtbd8,thap7,vdrb,foxg1a,her4.3,znf770,jupa,eaf1,znf516,pax7b,actl6a,arid3a,dazap1,bcl6aa,sox2,cnbpb,sox14,znf740a,hmga1b,cica,wnt4,ncoa6,celf5a,foxq2,si:dkey-172o19.2,mier2,gbx1,zbtb33,zic6,zic3,dlx4b,hnf4g,zgc:174564,si:dkey-253d23.2,rrp8,rx1,zgc:112977,znf1162,znf711,ftr95,suds3,pax1b,rbm15,klf7a,si:ch73-386h18.1,tox3,mntb,znf1059,myt1a,fastkd2,kctd1,irx5b,znf1161,zgc:113452,rbpjl,tnrc6b,commd6,spen,olig3,nck1a,si:ch211-214e3.5,adnpb,znf1015,phf12a,rbfox3b,mast2,sall1a,tead3a,SPEN,cbfa2t2,l3mbtl1b,zgc:171901,tirap,junba,alx4b,zfx,prdm11,zmiz1a,zbtb16b,znf1007,zbtb17,si:ch211-198a12.6,gper1,cdk14,pan2,nrde2,brwd1,hlfa,tfb2m,ccar1,zgc:113295,afap1l2,tbrg4,si:dkey-253d23.9,hes2.1,crtc2,tbrg1,raver2,nkx2.4a,nanog,sall2,hdac5,si:dkey-56e3.3,tdrd12,smad4a,tet1,phox2ba,med1,nck1b,cipca,zgc:175107,mkxa,znf989,phf12b,zbtb24,zfhx4,chd8,si:dkey-89b17.4,kmt2cb,gpbp1l1,trim71,mical2a,bend5,si:ch211-89o9.6,tsc22d3,rereb,shox2,samd4a,foxj3,mrtfaa,sall1b,rfx1b,hivep3a,csrnp2,twist1b,wwc1,crtc1a,crtc1b,grid2ipa,ftr43,foxp4,si:dkey-71p21.13,znf827,stat1b,ankrd1b,zgc:165514,mrtfab,irf3,tbr1a,pou3f2b,znf1041,nfatc3a,si:dkey-217f16.6,zgc:174310,prdm2b,maml1,ovol1a,trim37,asxl2,polr2d,mafb,mn1a,nfe2l1b,apbb1,sp5a,patz1,smg9,plagl2,cdca7b,NAMPT,prkra,sp2,trim45,cdk13,zgc:174268,tnrc6c1,si:ch211-157b11.14,her3,mrtfbb,rfxap,bend3,tet2,znf451,eif4ea,znf280d,fastk,zgc:173726,zgc:110821,elk4,zbtb10,arid5a,bcl10,znf526,zgc:153116,smarca4a,rfx7a,zgc:174698,mlf1,erg,rerea,bptf,rbm10,ncoa3,psip1b,camta1a,sox10,mych,tdrd7b,mtres1,cdca7a,nocta,supv3l1,ascc1,malt1,cited1,atf5b,egr4,sox11a,meis2a,ajuba,samd11,znf296,lmx1al,ints5,smarcc2,rnf6,elf3,drl,si:dkey-79d12.4,phf19,elk1,nab2,dph2,cipcb,sinhcafl,zgc:175284,znf576.2,zbtb46,zgc:171506,mybbp1a,nacc1b,vip,ovol1b,twist2,foxp3b,nkx3-1,dcaf6,tcf20,glis2a,zeb2b,znf692,cux1a,znf990,noctb,grhl3,stox2b,nomo,fgf9,vtcn1,supt20,myrf,prdm13,sema7a,znf1068,si:dkey-145c18.3,gra,yeats2,si:ch211-161c3.6,mgaa,rnf111,si:dkey-34m19.3,brd4,rxrba,rbm15b,tp53bp1,cbfa2t3,brca2,gcfc2,samd1b,ikbkb,MTERF4,si:dkeyp-118b1.2,si:ch211-230g15.5,tbx19,usp13,zgc:174315,si:ch211-160f23.5,si:dkey-253d23.11,trim59,mn1b,si:dkeyp-2e4.2,foxe1,kmt2ca,cd40lg,znf654,sap130b,fosl1b,vipb,cdk17,zgc:195282,zbtb47b,maml3,aff3,prmt5,sall3a,elf2b,si:ch211-113e8.10,lrrc7,rnf10,zgc:162612,sin3aa,rbm12b,si:dkey-46g23.1,dhx9,zgc:112998,klf4,jmjd1cb,gfi1b,supt16h,dlx2a,dre-mir-125b-2,mir140,dre-mir-183,dre-mir-21-2,dre-mir-23a-1,dre-mir-212,dre-mir-731,mir223,dre-mir-26a-1,dre-mir-375-2,dre-mir-722,dre-mir-182,mir196d,dre-mir-204-1,dre-mir-132-1,dre-mir-16b,mir196b,dre-mir-125b-1,dre-mir-375-1,dre-mir-205,dre-let-7a-2,dre-let-7b,dre-mir-200b,dre-let-7e,dre-mir-101a,dre-mir-142a,dre-mir-181c,dre-let-7a-3,dre-mir-462,dre-mir-206-1,mir199-3a,dre-mir-27a,dre-mir-187,dre-let-7a-4,dre-let-7d-1,dre-mir-218a-2,mir214a,dre-mir-199-2,dre-mir-146a,dre-mir-210,dre-mir-107a,dre-mir-30e-2,dre-mir-125b-3,dre-mir-22a,dre-mir-122,si:ch211-168d23.3,fgf20b,trim33l,relb,si:ch73-144d13.4,znf1137,srrm4,cux2b,pou6f2,dbx1a,mterf2,med11,si:ch211-165g14.1,im:7147486,ice2,si:dkeyp-97b10.3,erfl1,fubp3,tnni3k,atxn1l,si:ch211-222k6.2,znf574,foxa,si:ch1073-296d18.1,si:ch211-232b12.5,nfil3-6,rorc,si:ch211-202h22.10,cebpd,lgals9l5,tcf23,si:dkey-29b11.3,tshz3a,spi2,si:dkey-226l10.6,snip1,wu:fe05a04,runx1,si:ch1073-127d16.1,CR388166.1,si:dkey-33c14.6,plekhn1,pde8a,fgf18a,si:dkey-66i24.8,tp53inp2,thoc1,foxj1b,mrtfba,mir1-1,alx4a,sp1,znf982,si:ch1073-390k14.1,vps72b,prox3,deaf1,smarcd2,si:dkeyp-69b9.3,si:ch211-154o6.2,foxb1a,zgc:113119,egr3,si:dkeyp-104f11.6,si:ch211-253b8.2,pbx3a,hopx,etv7,men1,dhx58,patl2,lsm3,nfe2l2b,crebzf,si:ch73-41e3.7,znf1042,si:dkey-210j14.3,znf1008,si:ch73-367f21.6,dre-mir-30a,znf1136,si:dkey-94l16.4,rbm11,pprc1,dre-mir-222a,onecut2,si:ch211-79k12.2,celf5b,si:ch211-191d2.2,ciita,creb3l3b,si:ch211-152f22.4,rnf4,mycbp,phox2bb,sting1,si:zfos-1192g2.3,klf15,cry3b,dre-mir-221,ebf3b,galn,foxc1a,xrn1,aebp1,insm1a,zgc:162958,tbx5b,fosl2l,si:dkeyp-41f9.4,nfil3-4,si:dkeyp-113d7.10,arid1b,znf1003,ago1,si:dkeyp-68b7.7,hoxc9a,pias2,si:ch211-213a13.2,si:ch211-234c11.2,STMP1,lgals9l6,si:rp71-45k5.2,znf1010,mef2b,si:ch211-89o9.4,GMEB2,znf569l,sertad2a,creb1b,znf653,MACIR,ftr79,si:dkey-192g7.3,znf1168,si:dkeyp-117b8.4,wu:fc17b08,vgll4a,her4.2,si:dkey-253d23.8,plac8.2,wu:fc63a07,si:dkey-7l6.3,nupr1b,znf1157,tyrobp,nfil3-5,otx1,ftr33,lrrfip1b,mybl2a,si:dkey-14d8.1,si:dkeyp-72h1.1,si:ch73-52f15.5,ftr30,si:dkeyp-106c3.2,drll.3,znf1175,ftr38,sox11b,si:ch73-138e16.3,pou3f3b,si:dkey-262g12.7,si:ch211-162i8.2,si:ch73-266f23.3,zgc:173624,znf1113,znf1072,si:dkey-217d24.6,si:dkey-182i3.9,si:dkey-182i3.10,MED9,si:dkey-66i24.9,hmx3b,si:ch211-196c10.13,si:ch73-144d13.7,si:dkey-77f5.8,zgc:174263,zgc:174574,zgc:113340,qkia,si:dkey-148h10.5,si:ch211-178n15.1,tesmin,si:dkey-77f5.4,si:ch73-144d13.5,znf576.1,si:dkeyp-84f3.9,si:ch73-40a17.4,mespbb,trip4,dre-mir-18a,tefb,si:rp71-1h20.5,thrap3b,actr5,meis2a,znf1053,nipbla,zbtb14,rbm5,si:dkey-237m9.1,dre-mir-193a-1,exosc3,znf326,mxd3,znf1078,paf1,nr1h3,anxa1d,zgc:174650,zc3h7ba,pithd1,irf2bp2b,fgf19,si:dkeyp-53d3.3,si:dkey-93h22.8,exd1,zmiz2,rela,il1b,en1b,tfec,znf1156,sbno2a,ftr67,sox4b,tfe3a,smarcc1b,zgc:173577,prdm1b,gata4,zgc:114119,creb5a,setdb1b,pcbp2,sbno1,pcif1,dre-mir-19a,hmgb1a,si:dkey-68o6.5,pum1,znf1079,sp9,dnajb1a,nkx1.2lb,cbx4,cc2d1b,elof1,zgc:174863,zgc:113279,foxo1a,mir196a-2,atoh1b,zgc:66483,purab,eed,tent2,ahrra,ssbp2,heatr1,igf2bp2b,vox,zgc:174275,hnrnpabb,znf1005,dpf1,si:ch211-207i20.2,apbb2b,tcf3b,tox2,exosc7,evx1,anxa1b,mafgb,znf1178,dcp1a,tox4b,gb:ai877918,znf1155,znf1160,glis2b,dph5,ebf3a,zgc:174314,znfx1,zgc:113209,hoxa13a,znf1174,pax7a,fastkd3,nrl,fgf10b,si:dkey-43f9.4,smg6,vent,foxo6a,pbx1a,hic2,cpeb4b,BX005448.1,irak4,zgc:173486,zfpm2b,coa3a,sox32,zbtb38,si:ch211-163c2.1,trrap,rbm12,znf1147,ep300a,si:ch211-241b2.4,plgrkt,scrt1a,hif1al,si:ch211-223a21.4,fgf21,esrrb,ago4,znf973,lcor,nfatc2a,nr5a2,mafk,zgc:174653,dre-mir-93,cited4b,msx2b,si:ch73-347e22.4,ZC3H12A,traf2b,eif2a,cnot6b,irx3a,ss18l2,zgc:162971,si:ch73-109d9.3,med30,pbx1b,si:ch211-229l10.11,gli1,si:dkey-201g16.1,si:ch73-299h12.6,znf644a,si:dkey-1b17.5,nr6a1a,arxb,prr16,fgf3,si:dkeyp-53d3.5,nkx2.2b,znf1014,ppargc1b,tbxta,e2f4,epc1a,zgc:163077,ascl1b,ccnd1,znf1184,arid1aa,sox17,im:7141269,si:ch73-299h12.3,irx1a,mnta,zgc:172128,dre-mir-25,arid1ab,xrn2,foxj1a,zgc:101130,si:dkey-205h23.2,ptbp2a,hoxc6b,etv1,irf6,thrap3a,cxxc1a,si:dkey-1b17.2,ppp1cbl,znf644b,zgc:193790,si:dkeyp-11e3.1,mif4gda,nr3c2,nfkbiz,zbtb49,foxa1,si:ch211-69b7.6,zc3h7a,znf750,si:ch73-299h12.1,si:dkey-5n7.2,si:ch73-138e16.4,zgc:173517,cry2,si:ch211-194b1.1,eif3ha,zgc:171673,ticam1,hoxa5a,kdm8,jazf1a,nfat5b,si:ch211-260e23.9,mif4gdb,zgc:152938,zgc:194627,znf1158,hoxc11b,parn,si:ch73-299h12.2,nr0b2b,zbtb42,fgf17,si:zfos-128g4.1,zgc:174704,brdt,samd1a,srfb,myt1b,jmjd6,si:ch211-241b2.1,zgc:171220,uncx,eif4a3,znf1034,rbm24a,si:ch1073-303d10.1,rps3,rest,zfhx3,tbk1,hoxc12b,ldb1b,tomm20a,nr5a1a,zgc:113343,si:ch73-299h12.8,si:ch211-212k18.5,trim24,tshz3b,zgc:158376,si:ch211-161m3.4,pax6a,si:ch73-21k16.1,znf609a,uhrf1,exosc4,n4bp2l2,si:dkeyp-35e5.9,zgc:113102,purbb,notch1a,gata6,si:dkey-40j3.3,actr8,znf536,hivep1,cirbpa,arnt2,ptpn13,znf341,vgll4b,znf1001,zgc:113348,tnrc6c2,ptcd3,hoxa4a,hoxa4a,wu:fc30c06,e2f1,si:ch73-109d9.2,srsf2b,tfap4,zbtb12.1,med12,terf2ip,ets2,arid3b,crebl2,si:dkey-31c13.1,znf1154,zgc:113336,trps1,june,nkx2.4b,znf1069,si:dkey-68o6.8,dre-mir-17a-1,hoxa11a,si:dkey-43p13.5,dcp2,eomesb,prdm10,ripk2,hoxa1a,scmh1,si:ch211-212k5.4,fgf2,si:dkey-68o6.6,anxa1c,barhl2,si:ch1073-224n8.1,si:ch73-299h12.9,foxi1,si:ch73-299h12.4,crebbpa,si:ch211-261d7.6,hsf5,si:dkey-57k17.1,psip1a,kat2a,nkx6.2,akap17a,junbb,dre-mir-92a-1,jak2a,lmx1ba,znf648,si:dkey-28a3.2,si:ch73-138e16.2,si:ch73-221f6.1,ing2,dre-mir-20a,hoxa9a,CABZ01093502.2,znf45l,dr1,crsp7,crebrf,si:ch211-155e24.3,zgc:173705,etf1a,fgf4,kmt5aa,zbtb4,nfkb1,sox8a,si:ch211-243a20.4,dre-let-7a-1,znf16l,si:dkey-23i12.7,si:ch211-196f2.6,NFX1,zgc:194215,znf971,CABZ01041495.1,mir196c,si:dkeyp-35e5.10,si:dkeyp-35e5.10,BX324216.3,znf1140,nanos1,SFMBT1,zgc:174696,ZNF276,si:ch73-106l15.2,CABZ01068469.1,zgc:100951,lbh,exorh,atf4a,dre-mir-430b-10,crebbpb,rnf168,zgc:173615,hoxc13b,supt4h1,mkxb,med8,cdx1a,znf1117,zgc:173575,si:dkey-122c11.8,sp5l,msx1a,cdx1b,znf1119,zgc:165515,npas4l,pitx1,zgc:162962,nanos2,nfil3-3
GO:0051252 regulation of RNA metabolic process	2263	12.2753	2.21729e-34	6.78584e-32	nrf1,thraa,hoxb2a,znf281a,daxx,spi1b,nr4a1,mapk14a,ncor2,znf384l,puf60b,pcgf1,mier1b,sp3a,nfyal,noc2l,irx2a,zgc:112982,dbx1b,rorab,rxrbb,qkib,tox4a,brf2,mnat1,celf2,tra2b,bach1b,tbx3a,lhx8a,prdm1a,dmbx1b,smu1a,tbx15,ruvbl1,irx7,her11,utp15,ankrd2,phf20a,pdx1,tle3a,meis3,meis1a,ss18,phc1,hdac8,dachc,nudt21,nr2f6b,foxm1,mterf3,gbp3,zbtb22b,sox9a,rbpja,foxa2,igf2bp2a,neurod4,tcea1,nr2f6a,clockb,runx1t1,mitfa,tada2b,nr1d2a,usb1,med13b,tlx1,isl2a,adcyap1a,isl1,phf6,bhlhe40,bach2b,esr1,cnot1,wnt11f2,irf2bpl,nelfe,tcf7l2,tbx21,rcor3,kmt2a,kat5a,sox4a,six4a,rxrgb,irf2bp2a,tbr1b,tcf12,tcea3,hnrnpub,ybx1,cops2,foxp1a,hinfp,esrrga,foxr1,mtdhb,si:dkeyp-2e4.8,tshz1,tbx20,sp4,celf1,ftr66,prdm9,foxp2,irf2bp1,hnrnph1l,pou4f1,vsx2,zbtb20,mtf2,rxrga,smyd2b,gatad2b,gon4l,rfx1a,tcf3a,srpk3,mycla,bmi1a,aebp2,rad21a,cdk15,tbx2b,hif1aa,gatad2ab,pou4f3,brms1la,mier3a,stat1a,prdm5,med17,nkx1.2la,smad2,exosc9,rbm25b,hmgb3b,her6,supt6h,irf4a,phf8,hnf1ba,pspc1,eomesa,mllt3,rb1,arntl1a,mycn,phf21aa,lhx6,si:ch1073-459j12.1,tbx16l,celf3b,hoxa11b,hnrpkl,pias4a,her13,cnot3a,zbtb16a,mta1,mycb,mynn,myf5,tbx16,dmrt1,tcf7l1b,irf2a,phox2a,barx1,arid2,prdm12b,epc2,ufl1,zmynd8,ccnh,sub1b,sp3b,atf3,camta1b,tra2a,meox1,hmx4,gabpb2a,lhx1b,onecut1,wt1b,pou2f1b,zgc:194189,med31,skib,si:ch211-195d17.2,sox1b,rbl1,hoxb1a,sf1,pax1a,myt1la,znf410,sars1,vezf1a,cnot6a,rcor2,hand2,znfl2a,brd7,cpeb1b,sox21b,nbas,epas1a,tle2b,her5,hsf1,elp4,tfap2e,msx1b,smarca2,si:ch211-241e1.5,tbl1xr1b,e2f7,gata2b,hlx1,ftr55,ctr9,fev,rtraf,mef2cb,myog,hnf1a,med19b,ppardb,nr1d2b,ccnc,med27,her4.4,pou3f1,dcps,snrpc,dmbx1a,med14,qki2,rbfox3a,dacha,ldb1a,pax3a,smad3b,rbm22,rpl22l1,igf2bp3,fezf1,rnf2,lpar5a,lrrfip2,eaf2,tent5c,per3,foxn4,hoxb6a,nod2,sox19a,tfeb,churc1,ddx11,otx2b,esrp1,tlx2,atf7a,nfatc2ip,elmsan1a,sirt2,sfpq,pou6f1,hoxb10a,sox5,cry1b,smarcb1b,FOXK2,chuk,esrrgb,clocka,tbx6,tent5bb,batf,sp8a,foxn1,prkcbp1l,dlx4a,crx,meis1b,ccnl1b,fer,dpf2,nup35,spic,per1b,hcfc1b,waca,si:ch211-266d19.4,smad4b,atf6,tfap2b,foxa3,mettl3,foxn3,znf143a,tcea2,scml2,mta2,hoxb5a,ascc2,bmi1b,gclc,maf1,dlx1a,zeb1b,phc2b,hsf4,znf76,cirbpb,bmp2a,hira,hey2,zbtb34,hoxb4a,ikzf1,rfx2,pbx3b,ppp1r13l,sim1b,klf11b,lhx1a,osr1,med22,mtdha,foxp1b,otpa,mecp2,rbmx,med15,en1a,npm1a,usf1l,ptf1a,nr6a1b,trpv6,ythdf2,rfx3,ctnnb1,ilf2,dlx3b,itpr1a,znf710a,her1,rbfox1,zgc:113220,si:dkeyp-69b9.6,l3mbtl1a,dmrt2a,hnrnpua,klf12a,fosl1a,foxf1,hdac1,klf3,sox6,zic2a,zic1,tnip1,msx3,creb3l1,npas1,pax8,mafa,ptbp2b,stat6,yaf2,phip,hcfc1a,nup107,zic5,mbnl3,bicral,trim33,SBNO2,fxr2,tfdp1b,med7,her8a,calcoco1b,ythdf1,esr2a,irf9,setd3,gtf2h2,rbm8a,gata3,npas2,rfxank,angel2,znf292a,zeb1a,neurod2,smad7,smarce1,neurog3,nr4a2a,mespaa,nr2e1,kctd10,mafba,brd9,nr2f1b,dlx2b,foxf2a,traf5,prx,scml4,larp7,smarcc1a,klf1,patl1,phf20l1,ctdp1,ccnt1,tlx3b,nova2,rorcb,bcor,gata5,zbtb11,her7,ncoa2,tp73,ubp1,nkx2.5,tbx2a,brms1lb,mafga,kdm7aa,ncoa1,etv4,lbx1a,kank2,mbnl2,znf503,ifih1,kdm7ab,sf3b4,lbx1b,cpsf6,igf2a,elk3,phf2,carm1,klf5l,pknox1.1,esrp2,kat6a,hnrnpk,zcchc17,smc3,smarcd1,barhl1b,ing1,tfdp1a,hes6,uxt,ptbp1a,stat5a,tfe3b,elf2a,sp7,hdgfl2,neurod1,ldb2a,chico,twist3,pou2f2a,pbx2,zhx3,nfe2l3,edrf1,nkx2.1,cnot3b,tal1,carf,znf513a,smarcd3b,bmp4,cnot8,ahr1a,jdp2b,nova1,cdc73,usf2,lpin1,ewsr1a,nkx2.9,lmx1a,mical2b,emx3,ewsr1b,safb,nono,nfe2,gfi1aa,elf1,neurod6b,mcrs1,rbm7,nfat5a,gli2b,creb3l3l,foxd3,isl1l,znf367,nelfcd,thrb,rbfox1l,noto,nkx2.7,mier3b,pax4,phf21ab,hnf4a,pdcd4a,tle5,ahr2,arnt,zbtb7b,vax1,smad9,zgc:101100,sfr1,traf3,prkcbb,hnf1bb,ing5a,nkx6.1,stat3,dnd1,skilb,zgc:66448,fxr1,hoxa2b,foxo3a,crema,tfap2d,sim1a,nr5a1b,ctnnb2,ankrd49,ahr1b,gabpb1,dyrk1ab,atf2,skila,znf395b,pcbp4,ets1,top2a,homezb,foxo6b,nlrc5,si:ch211-129c21.1,max,tbx5a,prdm8,nr3c1,lbx2,zgc:103482,six6a,ints11,dpf3,aatf,nhlh2,gli2a,cxxc1b,taf5l,dmtf1,sox12,shox,pnx,irak1,l3mbtl3,nsd2,rfx4,med29,zgc:66474,six1b,khsrp,en2a,uri1,gtf2h1,syncripl,nol11,med21,hmbox1a,rnf25,kat8,smad1,zgpat,gatad1,irf10,adcyap1b,yy1b,tp53inp1,traf6,zbtb2b,pax2a,tead1a,cradd,zbtb18,hmga1a,pax3b,lin9,hbp1,exosc2,mapk14b,stat4,mrgbp,ZBTB26,maff,klf6a,med23,foxd1,fubp1,hoxb3a,atxn7l3,tfcp2l1,id2b,kansl3,hmgb2a,mef2ca,nr1i2,myf6,lrrfip1a,tbx4,myod1,sox7,ssbp3b,sap30l,si:ch211-220i18.4,sox13,zc3h10,mnx2b,twist1a,hmgb1b,helz,foxk2,nfe2l1a,otx2a,ing4,klf11a,foxq1a,cited2,pde12,mybl1,nr1h5,irx3b,nr1d4a,ssu72,lhx2b,snai3,sap30bp,zic4,six6b,hoxa10b,rbm17,wt1a,csrnp1a,rcor1,srpk1b,tada2a,pan3,stat2,fosab,mllt1b,mef2aa,smad6b,roraa,kat7b,pparaa,pparg,tbx1,lef1,ptbp1b,hif1an,six4b,mxd1,cdk16,cnot7,gtf2f1,puf60a,klf12b,mybl2b,zgc:113294,tox,pax2b,foxg1b,her12,nr1d1,nr2f5,dis3l2,igf2b,rps6ka1,mdm2,rorb,zgc:64189,smarcb1a,abrab,spty2d1,prrx1a,irx5a,zgc:65895,actl6b,rarga,ccnk,esr2b,top2b,hif1ab,ing3,irx6a,per2,mlf2,celf3a,mysm1,ftr85,med6,dachb,rarab,ldb2b,myclb,pfdn5,rxrab,drll.2,drll.1,zgc:110249,ncor1,hnrnpl,ptcd2,nelfb,barhl1a,brwd3,gps2,tp53,znf703,xbp1,irx4a,zgc:113424,scxa,arntl1b,gsx1,zgc:91944,zbtb8b,znf281b,pgr,mnx1,cited4a,irx4b,thap11,gtf2h4,cebpg,cebpa,smad3a,hnrnpa0l,nfatc1,pitx2,dazl,zbtb3,hoxa13b,cdx4,hexim1,zgc:112356,ccnt2b,pknox1.2,bach2a,kdm2ba,ccnt2a,bcl9,znf865,hmgn3,commd7,plagx,tcf21,tbx18,asxl1,ripply3,casz1,psmc6,ikzf4,zic2b,arid5b,smad5,dpf2l,pax5,med19a,zgc:112083,egr1,fmr1,foxb2,hdac3,ccnq,atoh8,bhlhe23,nkx3-2,aurkb,npm1b,uncx4.1,rybpa,sox8b,mitfb,foxk1,mlx,lhx2a,fus,gdf3,med25,osr2,cbx7a,zgc:113411,atf4b,tcf7l1a,her2,e4f1,thoc5,ccar2,vgll3,tsc22d1,ascl1a,rpap2,csrnp1b,si:dkeyp-68b7.7,klf6b,abraa,magoh,tcf7,nfkb2,phf20b,smarcd3a,klf17,e2f5,setd7,en2b,nr5a5,tefa,nfyba,zbtb48,rbm25a,six1a,dmrta2,lhx4,hnrnph3,emx1,fank1,emx2,tbxtb,zbtb7a,tent5ba,gdnfa,akirin1,hivep2a,neurod6a,tardbp,snai2,fli1b,znf366,zfpm2a,fosaa,jdp2a,zgc:101562,syncrip,scrt1b,mef2d,onecutl,runx2a,sox19b,rx2,klf2b,irf2,tfap2c,fosl2,nab1b,id1,med16,hnrnph1,mxi1,meox2a,cbfb,nr2f2,olig2,olig1,dharma,pdcd4b,mier1a,barx2,morf4l1,drap1,med18,csdc2a,arntl2,dnajb1b,zc3h14,bmp2b,med4,zfpm1,znf143b,usf1,bhlhe41,rfx6,vgll2a,tsc22d2,usp39,prox2,nfya,elp3,prrx1b,pou3f3a,tal2,dmap1,mnx2a,skia,foxl2a,pias4b,dlx6a,dlx5a,cdca4,si:dkey-177p2.6,zbtb25,mad2l2,nr2c2,tle2a,hipk2,ebf2,sebox,unga,batf3,wtap,rreb1b,klf2a,zbtb37,supt5h,cebpb,yy1a,fgf1b,nfe2l2a,egr2b,tfdp2,si:ch211-246m6.4,foxo3b,nab1a,znf1035,si:dkeyp-84f3.5,blf,notch2,cux1b,lsm1,mllt1a,nfic,irf1b,impact,gsx2,otx5,irf1a,jun,ches1,plac8.1,ptbp3,cdc5l,klf7b,ftr54,ppil4,arid4a,sox9b,znf292b,setd6,loxl2a,zbtb2a,loxl2b,egr2a,mafaa,erbin,atf1,tp63,rps6ka4,gfi1ab,sall4,tlr9,etv5b,pparda,nr4a2b,hif1al2,pcf11,hp1bp3,nr0b2a,pou5f3,zgc:171599,wbp2nl,cbx2,rnf8,si:dkey-222b8.1,foxn2b,id4,bhlha15,prdm14,mllt10,gcm2,dcp1b,sfmbt2,nr2c1,si:dkey-14k9.3,nfybb,rbl2,hic1l,irf7,irf5,pphln1,myca,cry1a,cnbpa,yeats4,ube2nb,kctd15a,pax6b,kat5b,zbtb43,med20,rasl11a,snai1b,nfatc3b,dhx33,cdk7,plag1,ythdc1,brms1,rbpjb,notch1b,crtc3,gli3,notch3,pbx4,si:ch211-236k19.2,rbfox2,aff2,smarca5,si:dkey-156n14.3,pou2f3,pcgf5b,actr2a,olig4,raver1,ftr69,thrab,nr2f1a,fam172a,sltm,card11,gpatch3,runx3,khdrbs1a,rx3,mbnl1,sema4e,grsf1,hsf2,carhsp1,irak3,zgc:113377,smad6a,atp1b4,zgc:113372,nkx2.2a,insm1b,pax10,sub1a,ftr06,rybpb,isl2b,sox3,creb1a,sra1,foxb1b,myb,zgc:162948,vgll2b,si:rp71-1g18.1,si:ch211-276c2.4,pax9,elmsan1b,etv2,med13a,srfa,lin37,hmgb2b,rargb,hoxb8b,hoxb5b,hoxb1b,ripply1,nfatc4,homeza,zgc:77151,pparab,gabpb2b,pcbp3,her15.1,cnot6l,fli1a,tent5ab,prdm8b,pogza,id3,six2b,six3b,mta3,cd40,zbtb41,bcl9l,znf148,ccnl1a,smyd2a,prox1a,zhx2a,rel,id2a,pknox2,leo1,irf4b,si:dkey-67c22.2,foxq1b,foxc1b,ftr97,atf7b,hic1,cicb,sertad2b,npat,stat5b,foxh1,ruvbl2,foxp3a,fosb,npas4a,foxo4,mettl16,nr4a3,zgc:153215,foxi3a,eve1,hoxb13a,hoxb9a,hoxb8a,hoxb7a,l3mbtl2,gtf2h5,polr2gl,fastkd1,neurog1,scrt2,creb3l3a,vsx1,onecut3a,helt,irf8,her9,ssbp4,zgc:110158,ikzf5,nr0b1,asb11,irx1b,wbp2,ctcf,sp8b,cdk5,phc2a,hmgb3a,her4.2,her4.1,raraa,aire,sufu,hoxa9b,si:ch211-125o16.4,si:dkey-27c15.3,spx,per1a,sap130a,lhx9,snai1a,zgc:110045,rorca,si:dkey-30k6.5,slc30a9,rwdd3,e2f8,si:ch211-130m23.3,srsf2a,mdm4,mef2ab,mbtps2,sall3b,cops5,satb1a,dbpb,epas1b,foxj2,zgc:66443,rxraa,nr1h4,zbtb47a,hoxd10a,si:ch73-181d5.4,eif1axb,lhx5,ythdf3,six2a,six3a,arxa,bhlhe22,ciarta,hcfc2,foxd2,tada3l,ssbp3a,grhl2a,otpb,stc1l,sox18,tbl1xr1a,vax2,akirin2,ncln,thap1,emsy,jupb,si:dkeyp-113d7.1,gata1b,zbtb8a,runx2b,evx2,hoxd13a,hoxd12a,hoxd11a,hoxd9a,hoxd4a,tfap2a,hoxd3a,chchd2,gata2a,tgif1,nr1d4b,fgf7,myef2,zgc:111976,mepce,mlxip,tead1b,kdm2aa,sin3ab,ddit3,nsd1a,epc1b,cylda,znf395a,tfcp2,samd7,tbl1x,nkx6.3,atad2b,rps6ka5,prkaa1,usp16,sirt7,klf8,kdm1a,kmt2bb,nsd1b,hesx1,lrrc14b,mecom,atxn1b,mbtd1,znf362a,trim62.1,hlfb,vezf1b,pum2,stk36,ep300b,zfp64,bicra,dhx34,znf740b,lpin2,ago2,znf438,wwp2,bcl11aa,klf13,znf142,grhl1,nelfa,phf14,igf2bp1,tbx3b,ccdc85b,si:ch211-145o7.3,foxo1b,wwc3,atxn1a,hnrnpm,ahnak,cnot2,meox2b,nfixb,satb2,vrtn,grhl2b,mpnd,gmeb1,klf5b,znf362b,setd2,kdm3b,jarid2b,znf652,zeb2a,paxbp1,flcn,znf319b,nfia,pias1b,skor1b,sin3b,bcl11ba,rc3h1a,bach1a,stox1,dhx37,kat2b,tet3,nsd3,erfl3,alx1,foxe3,kmt2ba,samd13,dbpa,rc3h2,bap1,bcl11ab,rc3h1b,lin54,rfx5,erf,srebf2,rlf,creb3l2,dyrk1aa,tead3b,rreb1a,pde8b,vps72a,cdk12,tcf15,gtf2h3,kiss1rb,puraa,srebf1,zglp1,wwtr1,spi1a,ppargc1a,tle2c,riox1,jund,ints9,ar,sirt1,atf5a,hes2.2,ing5b,klf9,lmx1bb,si:dkey-154p10.3,si:ch211-132b12.7,znf131,six5,six9,vgll4l,foxl2b,si:ch211-153j24.3,si:ch211-195h23.3,atmin,rsf1b.1,exosc8,mespab,purba,nrip1b,nrip1a,bsx,tle3b,skor1a,cry3a,ikzf2,ebf1b,mixl1,esrra,gabpa,bcl6ab,drgx,zgc:153115,mxtx1,dachd,khdrbs2,traf1,atoh7,her8.2,pcgf6,si:ch211-261n11.5,prmt6,foxi2,glis3,mavs,pou4f2,etv5a,znf1124,zgc:113030,hmga2,zgc:162936,arid6,bnc2,taf15,celf4,eny2,zgc:173548,foxg1d,pitx3,actr2b,phf10,lcorl,six7,nfxl1,nfyc,stox2a,dyrk1b,pou3f2a,mettl14,hoxc1a,hoxc4a,hoxc3a,hoxc5a,hoxc6a,hoxc8a,hoxc10a,hoxc11a,hoxc12a,hoxc13a,kat7a,foxf2b,ino80,rpl22,e2f3,tarbp2,khdrbs1b,dnajc2,ripply2,creb5b,hey1,msgn1,med10,zbtb12.2,fezf2,thap7,vdrb,foxg1a,her4.3,znf770,jupa,eaf1,znf516,pax7b,actl6a,arid3a,dazap1,bcl6aa,sox2,sox14,znf740a,hmga1b,cica,wnt4,ncoa6,celf5a,foxq2,si:dkey-172o19.2,mier2,gbx1,zbtb33,zic6,zic3,dlx4b,hnf4g,zgc:174564,si:dkey-253d23.2,rrp8,rx1,zgc:112977,znf1162,znf711,ftr95,suds3,pax1b,rbm15,klf7a,si:ch73-386h18.1,tox3,mntb,srpk1a,znf1059,myt1a,fastkd2,kctd1,irx5b,znf1161,zgc:113452,rbpjl,tnrc6b,commd6,spen,olig3,si:ch211-214e3.5,znf1015,phf12a,rbfox3b,sall1a,tead3a,SPEN,cbfa2t2,l3mbtl1b,zgc:171901,junba,alx4b,zfx,zmiz1a,zbtb16b,znf1007,zbtb17,si:ch211-198a12.6,gper1,cdk14,pan2,brwd1,hlfa,tfb2m,ccar1,zgc:113295,afap1l2,tbrg4,si:dkey-253d23.9,hes2.1,crtc2,tbrg1,raver2,nkx2.4a,nanog,sall2,si:dkey-56e3.3,smad4a,tet1,phox2ba,med1,cipca,zgc:175107,mkxa,znf989,phf12b,zbtb24,zfhx4,chd8,si:dkey-89b17.4,kmt2cb,gpbp1l1,mical2a,bend5,si:ch211-89o9.6,tsc22d3,rereb,shox2,samd4a,foxj3,mrtfaa,sall1b,rfx1b,hivep3a,csrnp2,twist1b,wwc1,crtc1a,crtc1b,grid2ipa,ftr43,foxp4,znf827,stat1b,ankrd1b,zgc:165514,mrtfab,irf3,tbr1a,pou3f2b,znf1041,nfatc3a,si:dkey-217f16.6,zgc:174310,prdm2b,maml1,ovol1a,trim37,asxl2,polr2d,mafb,mn1a,nfe2l1b,apbb1,sp5a,patz1,plagl2,cdca7b,sp2,trim45,cdk13,zgc:174268,tnrc6c1,si:ch211-157b11.14,her3,mrtfbb,rfxap,bend3,tet2,znf451,znf280d,fastk,zgc:173726,zgc:110821,elk4,zbtb10,arid5a,bcl10,znf526,zgc:153116,smarca4a,rfx7a,zgc:174698,mlf1,erg,rerea,bptf,rbm10,ncoa3,psip1b,camta1a,sox10,mych,mtres1,cdca7a,supv3l1,ascc1,malt1,cited1,atf5b,egr4,sox11a,meis2a,ajuba,samd11,znf296,lmx1al,ints5,smarcc2,rnf6,elf3,drl,si:dkey-79d12.4,phf19,elk1,nab2,cipcb,sinhcafl,zgc:175284,znf576.2,zbtb46,zgc:171506,mybbp1a,nacc1b,vip,ovol1b,twist2,foxp3b,nkx3-1,dcaf6,tcf20,glis2a,zeb2b,znf692,cux1a,znf990,grhl3,stox2b,nomo,supt20,myrf,znf1068,yeats2,si:ch211-161c3.6,mgaa,rnf111,si:dkey-34m19.3,brd4,rxrba,rbm15b,tp53bp1,cbfa2t3,brca2,gcfc2,samd1b,ikbkb,MTERF4,si:dkeyp-118b1.2,si:ch211-230g15.5,tbx19,usp13,zgc:174315,si:ch211-160f23.5,si:dkey-253d23.11,trim59,mn1b,si:dkeyp-2e4.2,foxe1,kmt2ca,znf654,sap130b,fosl1b,vipb,cdk17,zbtb47b,maml3,prmt5,sall3a,elf2b,si:ch211-113e8.10,lrrc7,rnf10,zgc:162612,sin3aa,rbm12b,si:dkey-46g23.1,dhx9,zgc:112998,klf4,jmjd1cb,supt16h,dlx2a,dre-mir-107a,si:ch211-168d23.3,trim33l,relb,si:ch73-144d13.4,znf1137,srrm4,cux2b,pou6f2,dbx1a,mterf2,med11,si:ch211-165g14.1,im:7147486,ice2,si:dkeyp-97b10.3,erfl1,fubp3,tnni3k,atxn1l,si:ch211-222k6.2,znf574,foxa,si:ch211-232b12.5,nfil3-6,rorc,si:ch211-202h22.10,cebpd,tcf23,si:dkey-29b11.3,tshz3a,spi2,si:dkey-226l10.6,wu:fe05a04,runx1,si:ch1073-127d16.1,CR388166.1,si:dkey-33c14.6,plekhn1,pde8a,si:dkey-66i24.8,tp53inp2,thoc1,foxj1b,mrtfba,mir1-1,alx4a,sp1,znf982,vps72b,prox3,deaf1,smarcd2,si:dkeyp-69b9.3,si:ch211-154o6.2,foxb1a,zgc:113119,egr3,si:dkeyp-104f11.6,si:ch211-253b8.2,pbx3a,hopx,etv7,men1,patl2,nfe2l2b,crebzf,znf1042,si:dkey-210j14.3,znf1008,si:ch73-367f21.6,znf1136,si:dkey-94l16.4,rbm11,pprc1,onecut2,si:ch211-79k12.2,celf5b,si:ch211-191d2.2,ciita,creb3l3b,si:ch211-152f22.4,rnf4,mycbp,phox2bb,klf15,cry3b,ebf3b,galn,foxc1a,aebp1,insm1a,zgc:162958,tbx5b,fosl2l,si:dkeyp-41f9.4,nfil3-4,si:dkeyp-113d7.10,arid1b,znf1003,si:dkeyp-68b7.7,hoxc9a,pias2,si:ch211-213a13.2,si:ch211-234c11.2,si:rp71-45k5.2,znf1010,mef2b,si:ch211-89o9.4,GMEB2,znf569l,sertad2a,creb1b,znf653,ftr79,znf1168,si:dkeyp-117b8.4,wu:fc17b08,vgll4a,her4.2,si:dkey-253d23.8,plac8.2,wu:fc63a07,si:dkey-7l6.3,nupr1b,znf1157,nfil3-5,otx1,ftr33,lrrfip1b,mybl2a,si:dkey-14d8.1,si:dkeyp-72h1.1,si:ch73-52f15.5,ftr30,si:dkeyp-106c3.2,drll.3,znf1175,ftr38,sox11b,si:ch73-138e16.3,pou3f3b,si:dkey-262g12.7,si:ch211-162i8.2,si:ch73-266f23.3,zgc:173624,znf1113,znf1072,si:dkey-217d24.6,si:dkey-182i3.9,si:dkey-182i3.10,MED9,si:dkey-66i24.9,hmx3b,si:ch211-196c10.13,si:ch73-144d13.7,si:dkey-77f5.8,zgc:174263,zgc:174574,zgc:113340,qkia,si:dkey-148h10.5,tesmin,slirp,si:dkey-77f5.4,si:ch73-144d13.5,znf576.1,si:dkeyp-84f3.9,si:ch73-40a17.4,mespbb,trip4,tefb,si:rp71-1h20.5,thrap3b,actr5,meis2a,znf1053,zbtb14,rbm5,si:dkey-237m9.1,exosc3,znf326,mxd3,znf1078,paf1,nr1h3,zgc:174650,pithd1,irf2bp2b,si:dkeyp-53d3.3,si:dkey-93h22.8,zmiz2,rela,en1b,tfec,znf1156,sbno2a,ftr67,sox4b,tfe3a,smarcc1b,prdm1b,gata4,zgc:114119,creb5a,pcbp2,sbno1,hmgb1a,si:dkey-68o6.5,pum1,znf1079,sp9,dnajb1a,nkx1.2lb,cbx4,cc2d1b,elof1,foxo1a,atoh1b,zgc:66483,purab,eed,tent2,ahrra,ssbp2,heatr1,igf2bp2b,vox,zgc:174275,znf1005,dpf1,si:ch211-207i20.2,apbb2b,tcf3b,tox2,exosc7,evx1,mafgb,znf1178,dcp1a,tox4b,gb:ai877918,znf1155,znf1160,glis2b,ebf3a,zgc:174314,znfx1,zgc:113209,hoxa13a,znf1174,pax7a,fastkd3,nrl,si:dkey-43f9.4,vent,foxo6a,pbx1a,hic2,BX005448.1,irak4,zgc:173486,zfpm2b,sox32,zbtb38,trrap,rbm12,znf1147,ep300a,si:ch211-241b2.4,scrt1a,hif1al,si:ch211-223a21.4,esrrb,znf973,lcor,nfatc2a,nr5a2,mafk,zgc:174653,cited4b,msx2b,si:ch73-347e22.4,ZC3H12A,traf2b,cnot6b,irx3a,ss18l2,zgc:162971,si:ch73-109d9.3,med30,pbx1b,si:ch211-229l10.11,gli1,si:dkey-201g16.1,si:ch73-299h12.6,znf644a,si:dkey-1b17.5,nr6a1a,arxb,si:dkeyp-53d3.5,nkx2.2b,znf1014,ppargc1b,tbxta,e2f4,epc1a,zgc:163077,ascl1b,ccnd1,znf1184,arid1aa,sox17,im:7141269,si:ch73-299h12.3,irx1a,mnta,zgc:172128,arid1ab,foxj1a,zgc:101130,si:dkey-205h23.2,ptbp2a,hoxc6b,etv1,irf6,thrap3a,cxxc1a,si:dkey-1b17.2,znf644b,zgc:193790,si:dkeyp-11e3.1,nr3c2,zbtb49,foxa1,si:ch211-69b7.6,znf750,si:ch73-299h12.1,si:dkey-5n7.2,si:ch73-138e16.4,zgc:173517,cry2,si:ch211-194b1.1,zgc:171673,ticam1,hoxa5a,kdm8,jazf1a,nfat5b,si:ch211-260e23.9,zgc:152938,znf1158,hoxc11b,parn,si:ch73-299h12.2,nr0b2b,zbtb42,si:zfos-128g4.1,zgc:174704,brdt,samd1a,srfb,myt1b,jmjd6,si:ch211-241b2.1,zgc:171220,uncx,eif4a3,znf1034,rbm24a,si:ch1073-303d10.1,rest,zfhx3,hoxc12b,ldb1b,tomm20a,nr5a1a,zgc:113343,si:ch73-299h12.8,si:ch211-212k18.5,trim24,tshz3b,zgc:158376,si:ch211-161m3.4,pax6a,si:ch73-21k16.1,znf609a,uhrf1,n4bp2l2,si:dkeyp-35e5.9,zgc:113102,purbb,notch1a,gata6,si:dkey-40j3.3,actr8,znf536,hivep1,cirbpa,arnt2,znf341,vgll4b,znf1001,zgc:113348,tnrc6c2,hoxa4a,hoxa4a,wu:fc30c06,e2f1,si:ch73-109d9.2,srsf2b,tfap4,zbtb12.1,med12,terf2ip,ets2,arid3b,crebl2,si:dkey-31c13.1,znf1154,zgc:113336,trps1,june,nkx2.4b,znf1069,si:dkey-68o6.8,hoxa11a,si:dkey-43p13.5,dcp2,eomesb,prdm10,ripk2,hoxa1a,scmh1,si:ch211-212k5.4,fgf2,si:dkey-68o6.6,barhl2,si:ch1073-224n8.1,si:ch73-299h12.9,foxi1,si:ch73-299h12.4,crebbpa,si:ch211-261d7.6,hsf5,si:dkey-57k17.1,psip1a,kat2a,nkx6.2,akap17a,junbb,jak2a,lmx1ba,znf648,si:dkey-28a3.2,si:ch73-138e16.2,si:ch73-221f6.1,ing2,hoxa9a,CABZ01093502.2,znf45l,dr1,crsp7,crebrf,si:ch211-155e24.3,zgc:173705,zbtb4,nfkb1,sox8a,znf16l,si:dkey-23i12.7,NFX1,zgc:194215,znf971,si:dkeyp-35e5.10,si:dkeyp-35e5.10,BX324216.3,znf1140,SFMBT1,zgc:174696,ZNF276,si:ch73-106l15.2,zgc:100951,lbh,atf4a,dre-mir-430b-10,crebbpb,rnf168,zgc:173615,hoxc13b,supt4h1,mkxb,med8,cdx1a,znf1117,zgc:173575,si:dkey-122c11.8,sp5l,msx1a,cdx1b,znf1119,zgc:165515,npas4l,pitx1,zgc:162962,nfil3-3
GO:0022613 ribonucleoprotein complex biogenesis	321	12.758	1.15788e-33	3.40184e-31	bysl,dicer1,puf60b,noc2l,celf2,dcaf13,eif3eb,ruvbl1,ncl,utp15,nudt21,mterf3,urb2,nup88,wdr12,mak16,rpl3,eif5,rrs1,pin4,wdr36,dimt1l,celf1,rpf1,tsr2,srpk3,sart1,sfswap,gnl3,rpl23a,exosc9,rpl38,celf3b,xab2,mrto4,abce1,wdr55,rpl7,nsa2,tsr1,crnkl1,sart3,eif2s3,ltv1,esf1,mdn1,snrpc,eif4bb,wdr3,krr1,snrpd1,mphosph10,eif3ja,rpusd4,nop56,ddx49,eif2d,nsun3,mtrex,rrp15,eif3m,npm1a,luc7l3,ythdf2,znf622,pih1d2,prpf19,lsg1,gemin2,nmd3,rpl5b,nob1,riok1,eif3c,dkc1,mrm3a,srsf6b,eif3g,eif4ba,eif3i,rpp40,utp4,utp25,rpl35,smn1,cpsf6,aar2,pes,gtpbp4,rpsa,rpl7a,zgc:158803,nol10,rpl5a,cdc73,eif6,gnl3l,sf3a2,c1d,eif3d,nsun4,ppan,rrp12,rps27.1,snu13b,lsm4,znhit3,rpl10,nvl,rps21,ddx51,mcts1,prpf8,yju2,nol11,sbds,exosc2,si:ch211-220i18.4,rps19,ddx18,srpk1b,puf60a,rrp36,snrpe,celf3a,khdc4,riok2,ddx31,rps28,heatr3,eif3hb,rps14,lsm6,pwp2h,denr,ptges3a,polr1d,npm1b,exosc10,pih1d1,rcl1,tsr3,polr1c,c1qbp,utp11,coil,gtpbp10,rsl24d1,snrpd2,nifk,tfb1m,wdr75,wdr18,gemin4,usp39,rrp9,eif4h,UTP14C,rps7,riok3,rpl7l1,rpl10a,nsun5,nop2,rps5,si:dkey-86e18.1,abt1,rpf2,nop16,pak1ip1,eri1,mrpl10,ngdn,rps16,noc4l,scaf11,rplp0,prmt7,tbl3,pdcd11,sltm,eif2s2,helb,eif3jb,pop5,gemin8,fbl,bms1,nat10,imp4,mrpl1,ebna1bp2,rps27.2,ruvbl2,mettl16,rsl1d1,luc7l,rps8a,sf3b1,mpv17l2,trnau1apb,utp3,emg1,ran,nle1,rps8b,naf1,prpf18,rpl6,shq1,nip7,eif3ba,nol6,eral1,nom1,rpusd1,urb1,ddx28,rpusd2,ddx20,ddx10,wdr74,las1l,dhx37,kat2b,xpo1b,isy1,mtg2,bud23,bop1,clp1,eif3k,exosc8,mettl5,mrm3b,nhp2,snu13a,celf4,tarbp2,mrpl36,rps15,celf5a,fam207a,rrp8,trmt112,rbfa,srpk1a,tfb2m,mrps11,tdrd12,srfbp1,kri1,snrpd3l,polr2d,gar1,eif3s10,wdr43,snrnp200,nol9,si:dkey-48p11.3,xpo1a,efl1,helq,dlx2a,si:ch211-114c17.1,rpl35a,rexo4,rrnad1,ptges3b,mrpl20,eif3ea,celf5b,si:zfos-1192g2.3,prpf6,ddx27,mphosph6,fdxacb1,znhit6,wdr46,prpf31,si:ch211-282b22.1,gnl2,exosc3,utp6,nop14,rrp7a,bxdc2,wbp11,snrpg,heatr1,exosc7,prpf39,nop53,ddx52,rps27l,nufip1,eif3s6ip,trnau1apa,pop4,mrps7,si:dkey-205h23.2,rpl26,fcf1,ddx47,eif3ha,clns1a,rrp1,rpl14,nop10,nop58,eri2,zcchc4,ftsj3,utp23,snrpf,sdad1,ddx54,srsf4,gemin6,mrpl22,imp3
GO:0043933 protein-containing complex subunit organization	834	12.2864	1.44513e-33	4.08248e-31	gtf2e1,ttn.1,daxx,dicer1,puf60b,vill,brf2,celf2,cacnb1,cyp11a1,zmynd10,eif3eb,tmod2,ruvbl1,tbcela,spire2,nudt21,bin2a,nup93,rpl3,tfg,eif5,prnprs3,setb,pfn2,spag1a,stmn1a,atl3,seh1l,fmnl3,zgc:101810,ptk2ab,immp2l,brf1b,tspy,psmd11b,srcap,rad52,celf1,tubgcp4,katnb1,cand2,srpk3,sfswap,waslb,ndufs5,psmd9,rpl23a,snx14,rpl38,polr1e,supt6h,fam49a,gnmt,stx17,kcns3a,celf3b,uox,xab2,mrto4,abce1,tcap,nsfa,crnkl1,kif18a,sart3,dbnla,eif2s3,asic1a,arpc1a,pole3,mttp,fgb,mdn1,cbr4,zfand1,smyd1a,twf2b,snrpc,ssh1b,eif4bb,bin2b,traf3ip1,scara5,hsp90aa1.1,kctd9b,scin,ndel1a,trpm1a,uqcc2,gsna,CRACD,snrpd1,twf1b,mical1,spns1,fmn1,zgc:136908,apoa1a,nup35,bcs1l,eif3ja,pfn2l,hcls1,picalma,snap23.1,eif2d,cfl1l,tubgcp2,hira,napba,eif3m,pkd2,cfl2,wasla,picalmb,rbmx,luc7l3,tmem126a,aida,pih1d2,lamp2,dnm1l,ccdc114,wasa,prpf19,fcho1,tubg1,gemin2,kctd5a,smcr8b,rpl5b,b2ml,snap91b,nup107,dbnlb,bbs12,mkks,eif3c,tbca,srsf6b,eif3g,svilc,vaspb,kcna1b,kctd10,eif5a,rsph9,eif4ba,eif3i,zgc:158689,brf1a,cand1,tp73,nck2a,bmp7a,msrb2,smn1,cpsf6,aar2,psme4b,kat6a,arpc5b,rpsa,slain1a,camsap1a,sptan1,tbcelb,taf7,zgc:158803,vcp,kctd16b,rpl5a,cdc73,eif6,clasp2,mical2b,napab,otofb,snap25a,fga,atp6v0a1a,tmod4,fam49ba,sf3a2,ndc1,cfl1,kctd9a,eif3d,actr6,daw1,st13,map1ab,ppan,higd1a,cops7a,ptk2ba,tbcc,tdo2b,rps27.1,fmn2a,uvrag,lsm4,si:ch73-362m14.4,znhit3,pef1,vamp8,wasf2,cops8,spast,msrb1a,ndufaf1,zgc:66447,rpl10,kctd2,mcts1,si:dkey-43k4.5,prpf8,yju2,wasb,mis12,cotl1,arpc1b,kcnf1b,sem1,kcnf1a,hccsa.1,ttn.2,gmfb,taf1b,tubgcp3,si:ch211-200p22.4,baiap2l1a,kcns3b,mef2ca,stmn4,vbp1,si:ch211-220i18.4,tppp3,sptb,rps19,otofa,cetp,phf23a,fermt3b,gspt1,baiap2l1b,vamp1,seta,ap1ar,srpk1b,mhc2a,ube2s,ccdc65,slain2,puf60a,pomp,si:dkey-40c11.2,si:dkey-261m9.12,kcnd2,kcnc1b,ndufaf7,snrpe,stmn2a,sar1ab,chchd4a,ccdc115,map1lc3a,stmn1b,spty2d1,dnal1,capza1a,rpl37,celf3a,khdc4,camsap1b,taf1,mis18a,tppp2,fcho2,arpc5lb,histh1l,tp53,capga,evla,srp19,rps28,si:rp71-39b20.4,spire1a,fam49al,kcng2,psmg2,caly,ogfod1,sdhaf3,eif3hb,trpm7,dnaaf3l,phf23b,cyfip2,hexim1,rps14,hax1,si:dkey-170l10.1,psmc6,aldh9a1b,pfdn6,pwp2h,denr,fgg,ptges3a,kctd12b,taf11,pih1d1,clec16a,stmn3,snap29,h1-0,pih1d3,dnai1.2,kcnb2,itprid2,nsfb,cox16,arpc5a,trpm3,nasp,pmepa1,sdhaf4,ptk2bb,cenpk,samm50l,gdnfa,coil,ccsapb,mef2d,apoeb,snrpd2,vil1,psmg1,add3a,zgc:101731,arpin,gemin4,rad51,bmp2b,tnfaip1,piwil1,si:busm1-228j01.6,arpc5la,usp39,dmap1,drc1,eif4h,nup205,ndufa11,atpaf1,kctd6a,impact,nck2b,rps5,cltca,vamp4,si:dkey-86e18.1,gle1,cenpn,abt1,asf1bb,cdc45,stmn4l,rpf2,etf1b,prnpb,atp5if1b,cenpp,cyfip1,tp63,wdr78,pcf11,hp1bp3,kctd13,pou5f3,cdk9,ttc17,rnf8,zgc:114123,cdc42ep4b,dlgap5,gsnb,fam49bb,washc3,clta,prmt8b,C25H12orf73,samm50,lmod2b,scaf11,kctd15a,kcna6a,pym1,si:ch211-113a14.24,si:ch211-113a14.18,hist1h2a4,rplp0,kcnc1a,cdt1,kcng4b,prmt7,ndufs8a,crtc3,rag2,rag1,lix1,shfl,smarca5,higd2a,actr2a,cptp,cenpi,tmem35,cdc42ep3,shmt1,eif2s2,b2m,cox7a2a,tespa1,lrrc6,eif3jb,ccdc103,gemin8,kctd12.2,ndufaf6,gabrg2,gtf2a2,cdc42ep2,hoxb1b,h1-10,arpc4,cog4,znhit1,dhx8,anp32e,nubpl,cox7a2l,tmsb,ldlrad4b,svila,snap23.2,ret,rps27.2,ruvbl2,kcnc3a,zgc:154093,luc7l,kctd17,capza1b,gtf2h5,kcnd3,sf3b1,eif5a2,add3b,atpaf2,mhc2dbb,chaf1b,trnau1apb,si:ch73-334d15.4,ssh1a,vamp2,dnah5l,tfip11,letm1,ndufs8b,nle1,kcnc2,sprn2,atl2,arpc3,naf1,aifm1,snap25b,prpf18,scinlb,rpl6,zgc:110425,shq1,adrm1,zgc:162472,apc,jmjd4,psmd5,arfip2a,avil,wasf3a,kank4,map1aa,eif3ba,flii,eral1,mtrf1l,kank1a,psmd11a,nin,map1sb,wasf1,ddx28,map1b,atl1,kank1b,usp16,map1sa,kctd3,baiap2l2b,nat15,ddx20,kctd7,kcng3,ndufaf5,fmn2b,unc13a,ecpas,chaf1a,camsap2a,afg3l2,cdc42ep5,piwil2,lmod3,baiap2a,kcnv2b,kcna1a,wasf3b,kcng4a,sdhaf2,hip1,ccdc151,apc2,catip,ubn2a,ubn1,lix1l,snap47,wash1,isy1,clp1,atp23,vps72a,cox19,mt-nd1,mt-nd2,mt-nd4,mt-nd5,mt-nd6,kctd8,sco1,napaa,atp5if1a,uqcc1,spg7,vamp5,eif3k,kctd4,nap1l4b,rad51c,gabra1,aldh9a1a.1,napbb,dbn1,fhdc3,oxa1l,tmem199,zgc:162608,cox7a1,spag1b,zgc:109889,cox17,celf4,arfip1,actr2b,KCNV1,vamp3,abitram,ino80,tarbp2,cenps,stmn2b,ldlrad4a,nap1l4a,dyrk3,rps15,xirp2a,pick1,samhd1,celf5a,tdo2a,srpk1a,si:ch1073-159d7.7,kctd1,tecpr1b,ttc19,gas7a,mhc2bl,ndufs7,add2,kcnd1,si:zfos-367g9.1,crtc2,nanog,mrps11,tbc1d25,nck1b,si:ch211-207k7.4,si:dkey-108k21.10,zgc:163061,mical2a,cenpo,map1lc3cl,shprh,si:ch73-211l2.3,arpc2,diaph2,crtc1a,crtc1b,snrpd3l,si:zfos-2070c2.3,polr2d,kank3,kcnv2a,eif3s10,lmod1b,bptf,tubgcp5,si:ch211-113a14.12,ahctf1,snrnp200,tmsb4x,cdc42ep1b,ndufaf4,taf9,si:dkey-48p11.3,fyco1b,tmod1,si:dkey-156m2.3,kcna4,clip1a,rubcn,tmem70,mrpl58,nckap5l,fermt3a,cabin1,si:ch211-131k2.3,cdc42ep1a,gabrb2a,si:ch211-203d1.3,si:ch1073-174d20.2,taf6l,si:ch211-218o21.4,dnajc6,supt16h,si:ch211-266i6.3,kcna7,si:ch73-234b20.5,si:ch211-161h7.4,dnah5,macroh2a2,psme4a,si:ch211-114c17.1,pfn1,ssh2a,vps72b,nes,KCNB2,si:busm1-228j01.4,zgc:173585,cenpx,ptges3b,zgc:86896,mrpl20,oma1,si:dkey-197j19.6,gak,eif3ea,celf5b,apnl,actr3,smyd1b,cenpt,prpf6,FCHSD2,si:dkey-108k21.21,cenpw,sdhaf1,dnaaf3,coa6,tmsb2,STMP1,oip5,vma21,mical3b,coa5,cenph,znhit6,prpf31,NDUFAF8,zgc:153405,mical3a,si:ch73-147o17.1,coa3b,si:ch211-175f11.5,si:dkey-148h10.5,zgc:92912,sptbn5,C5H12orf65,sgip1a,pet100,asic1c,si:ch211-1o7.2,gspt1l,tbcd,snap91a,kcnc3b,farsa,rrp7a,bxdc2,ssh2b,kcng1,CU459186.2,dnaaf4,macroh2a1,hccsb,sec16b,zgc:153184,snrpg,capgb,vaspa,foxred1,evlb,gfra1a,zgc:163040,tbce,smyhc1,cox20,prpf39,capzb,dnai2a,nop53,ubn2b,rps27l,map1lc3c,ccdc40,coa3a,klhl12,nufip1,si:ch73-158p21.3,asf1ba,eif3s6ip,map1lc3b,mcu,sgip1b,trnau1apa,apoa1b,lima1a,cdc42ep4a,washc5,preb,mrps7,trpm2,kntc1,zgc:123107,nap1l1,asic1b,si:dkey-205h23.2,svild,kcna2b,eps8a,scinla,eif3ha,hip1rb,cox18,stmnd1,ckap5,tmem39a,lonp1,brdt,sptbn1,h1m,jmjd6,nsg2,taf6,hist1h2a2,clns1a,dnaaf2,sh3pxd2b,sar1b,trpm6,trpm1b,vegfaa,gtf2b,si:busm1-194e12.8,apba1a,nde1,add1,mtpn,taf12,tmsb1,ndel1b,nrg1,shmt2,pltp,fyco1a,mhc2b,zgc:103755,si:dkey-33b17.3,cep192,snrpf,dr1,etf1a,srsf4,CU459186.5,si:dkey-23a13.17,si:ch1073-153i20.4,si:dkey-23a13.22,gemin6,CU457819.3,si:ch73-368j24.11,si:dkey-23a13.9,H4C7,si:ch73-368j24.12,kctd14,si:dkey-108k21.11,smim20,ndufaf3,hist1h4l,FP236630.1,si:dkey-261m9.19,si:ch211-113a14.22,twf1a,si:ch73-36p18.1,zgc:103700,si:dkey-261m9.6
GO:0051641 cellular localization	1363	12.1454	2.2046e-33	5.99732e-31	slc9a3r1a,itsn1,itsn2a,stx1b,scfd1,snx9a,scrib,dzip1,slc17a6a,mctp2a,tomm34,gpm6bb,flot1a,nup155,atp5po,kcnh6a,stx3a,stxbp1a,stam,aplnra,chmp2bb,invs,nusap1,tm9sf4,mapre1b,optn,ap2m1a,arcn1a,reps1,vps50,sec31b,abcd3b,smo,lrrc4.2,spire2,stx5al,nup88,stx16,emc2,fam91a1,cacng5a,si:ch211-266g18.6,ippk,nup93,tbc1d14,tfg,ryr2b,chm,pard6b,tm9sf2,zdhhc23b,rpa1,rrs1,rab23,copa,wnt11f2,tmed9,seh1l,exoc4,snx10a,tspan33a,stx2a,spice1,hnrnpub,mgrn1b,flot2a,pex19,immp2l,slc8a3,grna,rab20,efr3a,kdelr2a,stam2,naca,xpo7,rint1,ywhah,sec61a1l,ddx19,gpm6ba,tbc1d17,star,lrrk2,ddx39aa,ywhae1,esyt3,anp32a,rgp1,napga,copz2,stx17,arl8ba,cse1l,slc30a4,rae1,abce1,ryk,rab5ab,yipf5,chmp4bb,UBL4A,chmp4c,ift81,opn4.1,cdh23,appbp2,stxbp2,nsfa,amph,blk,ehd3,fth1b,stxbp3,mia3,syk,vps35,snupn,ltv1,snx3,ranbp3a,tmed5,rap1b,casq2,chrna1,nphp1,cd74a,myo1eb,tom1l2,dnm1b,si:ch211-210b2.2,arf1,wls,wrap73,nrbp2b,dlg1,llgl1,twf2b,efhc1,zc3h11a,agk,grpel1,dnm1a,nup133,clasp1a,xpo4,traf3ip1,sept4a,mmgt1,pard3ab,insig1,sept6,ndel1a,zdhhc3a,zgc:91968,si:ch211-288d18.1,ift46,trpm1a,blzf1,ryr1a,fes,syt5b,twf1b,itpr2,zgc:136908,ttc26,emc7,scp2a,fer,nup35,bcs1l,nacad,ttc21b,rap1aa,rer1,arl13b,picalma,snap23.1,ywhaba,htr2cl2,anxa6,tasorb,lin7a,slc8a1a,nedd1,tbck,napba,ap4b1,vta1,hps4,pcid2,sept5a,sorl1,pex3,pkd2,picalmb,srp72,ssr3,bloc1s1,sept8b,esyt1b,npm1a,rab3c,trpv6,nutf2l,exoc3,dennd1a,arf2a,ehd1b,ranbp1,ncbp2,lamp2,kif23,snx33,grip1,slc18a2,wdr91,hnrnpua,lsg1,thoc7,gpc4,fth1a,nmd3,tmem50a,rab22a,vps26b,snap91b,nup107,rab5b,ap3m2,mkks,slc6a2,dag1,fam53b,nup214,bcap29,chmp4ba,kpna1,arf2b,trappc6b,slc17a7a,rab11fip3,tprb,ipo9,sgtb,snx27b,pmpcb,ywhae2,vps37a,zgc:63587,smtlb,tmed1b,larp7,nup50,cel.1,banp,sys1,sec63,stard3,copz1,vps13d,casq1b,rab3da,mid1ip1l,get3,htr2cl1,m6pr,zgc:56095,cope,rab5aa,cpsf6,arl5a,sec61g,zw10,cplx2l,sgsm3,snx12,tram1,sept12,gpc1a,sec23b,zdhhc7,uso1,yif1a,zgc:162239,spout1,dctn1a,sgta,sec62,dop1a,sh3bp4a,vcp,vps35l,nkd1,si:ch211-225b10.3,mapre3a,eif6,sept9a,os9,clasp2,napab,snx5,cacng8a,rab7a,exoc6,nup62l,otofb,emc3,snap25a,ap1b1,slmapb,srp68,ift22,myo1ca,hgs,ift57,sec31a,prkci,rab7b,slc30a2,mul1a,mcm3ap,wdr45b,magi2a,sec61a1,usp6nl,pdzk1,pex5la,tm9sf1,pkp2,gopc,kpna4,syne3,ywhaqb,ift74,ryr1b,llgl2,pef1,heatr5a,cert1a,msto1,get4,pigk,gpc5b,myo1b,rilpl2,stil,spast,tmed4,synj1,stx5a,syt2a,myo5ab,arl2bp,zgc:101679,wdr83os,plekhj1,mlh1,trappc5,mis12,rab15,pafah1b1b,gosr1,rab5c,fam126a,bcl2l10,aktip,tor1l3,tmed2,ap2s1,tbc1d22b,kpna7,ift88,lin7c,vangl2,trappc4,sept2,grip2b,crhb,sem1,ap1s3b,synj2bp,pex14,stxbp6l,htatip2,rab44,cplane2,exosc2,tm9sf3,tmed3,rab32a,si:ch211-200p22.4,stx11b.1,sort1a,ldlra,timm17a,rab1ab,waplb,cel.2,rab41,ap3m1,grtp1a,nup188,tram2,si:ch211-207i1.2,sec22ba,vps4a,gnptab,grtp1b,zgc:77880,syt1a,sept3,sybl1,exoc3l2b,esyt2a,otofa,cluha,srprb,yipf4,timm50,commd1,arcn1b,tmed1a,rab6bb,dctn2,ap1ar,ap5m1,clstn1,fthl27,vps37c,pard6ga,ift140,pafah1b1a,bet1l,enah,arl6,gpc3,dnm3a,tbc1d20,epb41l5,cacng2a,ywhaz,sept8a,nrbp2a,zgc:171927,trappc6bl,arl4ab,sar1ab,cntln,chchd4a,atpsckmt,efr3ba,selenon,snx27a,mad1l1,ap2m1b,nup58,si:dkey-243i1.1,sncga,rab6ba,nuf2,esyt1a,zdhhc2,rab13,copg2,uspl1,bet1,ehd2a,lrwd1,pex12,ap2b1,tmem150ab,rab14l,emc6,fcho2,tnpo1,zgc:110329,coro1ca,tctn2,mon1ba,srp19,arl5c,ipo7,stx18,spire1a,tmem167a,dync1li2,tmem106bb,caly,sept5b,atg13,ddx39b,heatr3,pard6gb,myo1g,myo1ea,tbc1d5,trpm7,golga7ba,vps11,zgc:162171,cd74b,arl11,aplnrb,tomm40l,hmgn3,MYO1D,golph3l,tbc1d16,arf3b,kif1b,zdhhc14,slc8a4b,atp6ap1b,ddrgk1,kdelr2b,wdr19,thoc2,mtm1,prickle2b,aurkb,npm1b,exosc10,zgc:113278,atp5mf,wipi2,ramp2,timm29,lin7b,syt5a,flot1b,flr,chmp3,kpna2,ergic3,romo1,clec16a,tnpo2,thoc5,dnajc15,actr10,snap29,gga1,casq1a,copb2,myrip,chmp5a,nsfb,trappc1,zgc:110130,vps13a,cacng5b,klhl21,emc4,vti1b,terfa,vps37b,tspan15,terb2,ap1m3,ier3ip1,samm50l,YIPF5,dync2li1,bbs5,lamtor2,ap3s2,gdnfa,scfd2,pttg1ipb,kpnb3,ywhabl,ehd2b,snx10b,yif1b,ift20,pdzd3a,prickle1a,wipi1,ccdc93,plekha8,chchd4b,adprh,kdelr3,rabl3,zgc:101731,slc17a6b,cetn4,xpo6,antkmt,trak1a,ankrd39,ttk,chmp7,tmed10,rab11a,ipo4,pex10,C18H16orf70,bbs2,rfx6,ift172,kpna5,myo6b,tspan33b,stx11b.2,rab40b,p2rx7,ywhaqa,pex7,eps15l1a,stx6,cnstb,spcs2,srp9,mapre1a,bloc1s6,hook1,sptlc1,napgb,exoc1,pomca,ank2b,prkcz,slc8a1b,tnfaip2a,eipr1,kcnj13,sytl3,cltca,gle1,cadpsa,rab3ab,myo6a,stx11a,nol8,wapla,GOLPH3,erbin,phax,zgc:193690,tbc1d23,dnajc19,cdca5,atg9a,pacs1a,cdc42,tex261,stx12l,pcf11,myo7ab,fybb,vps33b,zgc:114123,vcla,bcap31,kpna6,lhfpl5a,ift52,rab9a,vti1a,arl4d,FAM53C,tomm22,zdhhc4,trappc3,mppe1,tbc1d22a,lamtor4,lrmp,zgc:172145,clta,tnpo3,pphln1,C4H12orf66,samm50,immp1l,syn2a,sec24d,spg11,arf4a,tmed7,snx16,bloc1s2,rab10,si:dkeyp-19e1.3,exoc3l1,ccnb1,kxd1,ergic2,STX3,rab1aa,cltb,si:dkey-71l1.1,bicdl2,stx4,snx11,tmem35,arl13a,kpna3,sept7b,si:ch211-239f4.1,glrbb,zdhhc12b,golph3,pdzd11,lrrc6,ccdc88c,mff,chmp2a,rab24,hoxb1b,ap4s1,ipo11,tctex1d2,ehd4,ap2a1,ap1g2,slmapa,arl6ip1,emc10,sec13,tmsb,itsn2b,zdhhc20a,nxf1,pom121,dtnbp1a,cenpf,slc8a4a,dtnbp1b,kif17,snap23.2,rab18a,atg9b,si:ch73-1a9.4,mipep,vps26bl,si:ch211-212k18.7,exoc2,birc5b,pdzd3b,tor1l1,dop1b,stxbp1b,nrbp1,hspd1,sort1b,rhot2,rab3aa,rab1bb,thoc3,nutf2,vps26a,copb1,cdk5,RAMP1,utp3,dctn1b,ap1s1,ap4m1,tbccd1,letm1,slc6a4b,vps36,ran,htr2aa,lamtor3,zwilch,tbc1d15,chtopa,ston2,RNF157,arl4ca,wdr34,golga7,slc17a8,arfrp1,rab1ba,snf8,snap25b,ipo8,tnfaip2b,htr2ab,zdhhc20b,exoc3l4,timm13,prpf18,rab35b,snx6,cacng3a,ap1s2,terb1,gdap1,zdhhc3b,cntnap2a,stx1a,vps25,heatr5b,tmem107,cep19,tax1bp3,arfip2a,mak,spcs1,glmp,sarnp,rab43,rnf215,mepce,cplx4b,rims4,uhmk1,nol6,slc32a1,kcnq1.1,kif5ab,zfyve27,trpv1,tbc1d9,vps16,bbs7,cplx4a,tbc1d10ab,sybu,timm17b,fam155b,rnf121,scn4bb,exoc5,syn1,pik3r4,vps8,zdhhc9,ipo13,mctp1b,ANKFN1,dync1i1,C25H12orf4,mief1,ccdc186,si:dkey-72l14.4,nipblb,c2cd2l,srpra,slc6a4a,vps45,ttc7b,rab40c,fam149b1,C3H17orf75,cog7,inpp5f,tgfbrap1,nxt2,myo1cb,myo5aa,yjefn3,si:dkey-45k15.1,washc4,itpr3,ripor2,rabgap1l,abcd4,fmn2b,kif1aa,unc13a,lman2,cplx2,amotl2a,trpv4,myo1ha,tbc1d2b,myo5b,vps51,kif1ab,tbc1d1,sytl5,pcm1,rims3,si:ch211-233a24.2,nlgn3b,snapin,pgap1,mlphb,mapk8ip3,washc2c,cep290,tnksb,si:dkey-220f10.4,si:dkey-246g23.2,dennd10,ccdc151,alkbh5,cacng7a,rpain,mlc1,mesd,syne1b,gripap1,exoc8,arl14,xpo1b,sgsm2,rabl2,sec22c,snap47,wash1,abcg1,bbs4,creb3l2,vps41,arfgap2,napaa,ywhag1,tomm7,zgc:158640,rab8a,C5HXorf56,cfap45,stx2b,tmem150aa,kcne4,rab8b,dnlz,fam83ha,si:dkey-98f17.5,hspa8,nphp4,ranbp3b,napbb,unc93b1,timm10,fhdc3,stx7l,aftpha,wdr35,snx9b,oxa1l,efr3bb,vps53,pard6a,lrrc4.1,trim23,grpel2,vps29,kif13a,maip1,tmem230b,flot2b,zdhhc18a,dnm2a,lman1,eny2,arfip1,atp5f1b,sytl1,selenos,knl1,chtopb,vps18,vapb,tspan5b,arf5,arf3a,cadpsb,cacng7b,cacng8b,pex5,evi5b,dnajc27,hcrt,pex6,si:ch211-81a5.8,mlpha,snx1a,pex13,bbip1,pick1,ryr3,aftphb,,timm23a,oaz1a,ap3d1,si:dkey-121a11.3,TIMM21,ywhag2,ndc80,zdhhc15b,sec24b,tbc1d12b,pex26,mctp2b,tapt1a,stac,mrnip,map6b,kif5ba,rab14,get1,vps13c,vps39,map6a,cntnap2b,lzts2a,cacng4b,rab38c,arv1,ttc7a,bicdl1,mrap2a,ank1b,snx8a,abcd1,nup98,zgc:162698,als2a,tbc1d4,bbs1,zdhhc22,vezt,wdr11,tbc1d30,myo15aa,tulp1a,tbc1d25,sgsm1b,sytl2b,pigu,snphb,bicd2,vps26c,si:ch211-106h4.9,zdhhc6,zfyve16,ywhabb,fam155a,spata7,si:ch211-266g18.9,kif5c,diaph2,lca5,ccdc88b,fthl28,cacng3b,shroom2a,lamtor1,ovol1a,polr2d,sec61b,zdhhc12a,ap5s1,dlg3,wdr60,,stxbp4,ppfia3,lzts2b,si:ch211-188c16.1,tmem201,nlgn2a,fthl30,mon1bb,bag6l,tnksa,evi5a,nlgn1,alyref,nlgn4xb,tmsb4x,borcs5,fam83d,tor1,fyco1b,xpo1a,acd,snx8b,syt7b,ocrl,pacs2,fam160a2,eps15,sec22a,trip11,dync1i2a,tctn1,gpr137ba,myo15ab,si:dkey-76b14.2,myo16,mon1a,myo1hb,myo1f,gas2l1,ap5b1,plekhm2,rims1b,esyt2b,becn1,mfn1b,pigw,nlgn2b,si:ch211-235m3.5,agrn,nlgn4xa,bicd1a,mfn2,wdr81,si:ch211-166a6.5,map6d1,dnajc6,zgc:162200,dre-mir-200a,dre-mir-200b,zgc:153681,tspan5a,cnsta,scg3,si:dkeyp-97b10.3,si:ch211-266k8.4,si:ch211-161h7.4,zgc:100918,rap1ab,si:dkey-21c1.4,kif3a,rab27b,si:ch211-11k18.4,tmed6,thoc1,doc2b,si:ch211-208k15.1,lman2lb,pdzd8,si:dkey-238d18.4,cep131,gphna,ankrd27,tspan4a,rab12,cplx3b,si:dkey-9k7.3,sh3tc2,spcs3,slc17a7b,pttg1ipa,rab11fip4a,BX072576.2,wdr45,tmem108,zgc:113223,gpc1b,cltcb,npc2,cc2d2a,rnf207a,dmxl2,snx17,cltcl1,bicdl2l,tomm40,si:dkeyp-20g2.1,aup1,lamp1b,pard3ba,tmsb2,RANBP2,si:ch211-13f8.1,fthl31,c2cd5,rhoab,arl8,cplx4c,si:ch211-210b2.4,entr1,atp5f1e,ap1m1,ap1m2,MZT1,si:ch211-210b2.3,si:dkey-206p8.1,zgc:193725,si:ch211-284f22.3,si:ch73-147o17.1,chmp6a,si:ch211-175f11.5,arfgap3,trappc2,kcnq1.2,,nipbla,scarb2a,exosc3,rab18b,srp54,zfand6,si:ch211-1o7.2,si:ch211-126j24.1,ccdc14,musk,rangrf,snap91a,stx12,ehd1a,gga3b,exoc6b,stac3,pex1,kif5aa,AP1S2,scn4ba,hook2,sept10,pum1,vps52,ift27,dlg2,poldip3,ttc8,sec16b,chmp1b,bin3,xpot,neurl1b,zgc:63863,myo7aa,arl4aa,mapre2,nup153,rhot1a,ergic1,mgrn1a,ap3b1a,pam,timm23b,camlg,sec22bb,slc8a2b,klhl12,rab21,gphnb,syn2b,vps33a,zgc:114173,cep83,gas8,lonp2,relch,si:dkey-82o10.4,rab3db,preb,rims2a,arf6a,kntc1,arl1,zgc:158316,syt12,rab3ip,cog3,chmp6b,tbc1d10aa,mib1,dlg1l,aaas,si:dkey-196h17.9,ano1,scp2b,cert1b,cacng2b,slc39a14,ap1g1,si:ch211-114m9.1,sytl4,cox18,wnt5b,trak2,stard4,numa1,trim32,pmpca,chmp1a,rims2b,pam16,mapre3b,sept15,clrn1,vps54,nsg2,tpra,mrap2b,gpc6a,tomm20a,stx8,dync1i2b,vps28,rab11fip4b,rhot1b,rab9b,sar1b,trpm1b,si:ch73-111k22.3,zfand2a,sec24c,tomm20b,wtip,gpc5a,gga3a,inpp5b,ap4e1,vipas39,chmp5b,aspm,ankrd13c,sept9b,nde1,inpp5e,rab27a,si:dkey-17o15.2,spdl1,hikeshi,abcd3a,antxr2a,tmsb1,gpc2,gpc6b,lmbrd1,ndel1b,sec23a,myo5c,sec24a,fyco1a,arhgap44,tom1,srl,cct2,timm44,oaz1b,nlgn3a,cep192,LEPROTL1,kpnb1,sncb,lztfl1,zdhhc18b,golga7bb,sdad1,zdhhc24,cep72,rph3ab,slc8b1,sncgb,ap1s3a,trappc2l,lhfpl4a,rab38b,insig2,zgc:77650,tspan17,rab3b,cacng4a,twf1a,htr2b,srp14
GO:0034622 cellular protein-containing complex assembly	591	12.325	3.37366e-33	8.84984e-31	ttn.1,daxx,dicer1,puf60b,vill,brf2,celf2,cacnb1,cyp11a1,zmynd10,eif3eb,tmod2,ruvbl1,tbcela,spire2,nudt21,nup93,rpl3,eif5,setb,pfn2,spag1a,fmnl3,zgc:101810,ptk2ab,immp2l,brf1b,tspy,psmd11b,rad52,celf1,tubgcp4,srpk3,sfswap,waslb,ndufs5,psmd9,rpl23a,rpl38,polr1e,fam49a,celf3b,xab2,mrto4,tcap,crnkl1,sart3,dbnla,eif2s3,arpc1a,fgb,mdn1,smyd1a,twf2b,snrpc,ssh1b,eif4bb,traf3ip1,hsp90aa1.1,scin,ndel1a,uqcc2,gsna,CRACD,snrpd1,twf1b,fmn1,bcs1l,eif3ja,pfn2l,hcls1,picalma,snap23.1,eif2d,tubgcp2,hira,napba,eif3m,wasla,picalmb,luc7l3,tmem126a,pih1d2,dnm1l,ccdc114,wasa,prpf19,fcho1,tubg1,gemin2,rpl5b,b2ml,snap91b,nup107,dbnlb,bbs12,mkks,eif3c,tbca,srsf6b,eif3g,svilc,vaspb,eif4ba,eif3i,zgc:158689,brf1a,nck2a,msrb2,smn1,cpsf6,aar2,kat6a,arpc5b,rpsa,slain1a,sptan1,tbcelb,taf7,zgc:158803,rpl5a,cdc73,eif6,clasp2,napab,otofb,snap25a,fga,tmod4,fam49ba,sf3a2,eif3d,daw1,ppan,higd1a,cops7a,ptk2ba,tbcc,rps27.1,fmn2a,uvrag,lsm4,si:ch73-362m14.4,znhit3,vamp8,wasf2,cops8,msrb1a,ndufaf1,zgc:66447,rpl10,mcts1,prpf8,yju2,wasb,mis12,cotl1,arpc1b,sem1,hccsa.1,ttn.2,gmfb,taf1b,tubgcp3,si:ch211-200p22.4,baiap2l1a,mef2ca,vbp1,si:ch211-220i18.4,tppp3,sptb,rps19,otofa,baiap2l1b,vamp1,seta,ap1ar,srpk1b,mhc2a,ube2s,ccdc65,slain2,puf60a,pomp,si:dkey-40c11.2,si:dkey-261m9.12,ndufaf7,snrpe,chchd4a,ccdc115,spty2d1,dnal1,capza1a,rpl37,celf3a,khdc4,camsap1b,taf1,mis18a,tppp2,fcho2,arpc5lb,histh1l,capga,evla,srp19,rps28,spire1a,fam49al,psmg2,caly,sdhaf3,eif3hb,dnaaf3l,cyfip2,rps14,hax1,si:dkey-170l10.1,psmc6,pfdn6,pwp2h,denr,fgg,ptges3a,taf11,pih1d1,snap29,h1-0,pih1d3,dnai1.2,itprid2,cox16,arpc5a,nasp,pmepa1,sdhaf4,ptk2bb,cenpk,samm50l,coil,mef2d,snrpd2,vil1,psmg1,add3a,zgc:101731,arpin,gemin4,rad51,si:busm1-228j01.6,arpc5la,usp39,drc1,eif4h,ndufa11,atpaf1,nck2b,rps5,cltca,vamp4,si:dkey-86e18.1,cenpn,abt1,asf1bb,cdc45,rpf2,cenpp,cyfip1,wdr78,hp1bp3,ttc17,zgc:114123,cdc42ep4b,dlgap5,gsnb,fam49bb,washc3,clta,C25H12orf73,samm50,lmod2b,scaf11,si:ch211-113a14.24,si:ch211-113a14.18,hist1h2a4,rplp0,cdt1,prmt7,ndufs8a,rag2,rag1,higd2a,actr2a,cptp,cenpi,tmem35,cdc42ep3,eif2s2,b2m,cox7a2a,tespa1,lrrc6,eif3jb,ccdc103,gemin8,ndufaf6,gtf2a2,cdc42ep2,h1-10,arpc4,cog4,nubpl,cox7a2l,tmsb,ldlrad4b,svila,snap23.2,rps27.2,ruvbl2,zgc:154093,luc7l,capza1b,gtf2h5,sf3b1,add3b,atpaf2,mhc2dbb,chaf1b,trnau1apb,ssh1a,vamp2,dnah5l,ndufs8b,nle1,arpc3,naf1,aifm1,snap25b,prpf18,scinlb,rpl6,zgc:110425,shq1,adrm1,zgc:162472,psmd5,arfip2a,avil,wasf3a,kank4,eif3ba,flii,eral1,kank1a,psmd11a,nin,wasf1,ddx28,kank1b,baiap2l2b,nat15,ddx20,ndufaf5,fmn2b,unc13a,ecpas,chaf1a,cdc42ep5,piwil2,lmod3,baiap2a,wasf3b,sdhaf2,hip1,ccdc151,catip,ubn2a,ubn1,snap47,wash1,isy1,clp1,atp23,cox19,mt-nd1,mt-nd2,mt-nd4,mt-nd5,mt-nd6,sco1,napaa,uqcc1,vamp5,eif3k,nap1l4b,rad51c,napbb,dbn1,fhdc3,oxa1l,tmem199,cox7a1,spag1b,zgc:109889,cox17,celf4,arfip1,actr2b,vamp3,abitram,tarbp2,cenps,ldlrad4a,nap1l4a,rps15,pick1,celf5a,srpk1a,si:ch1073-159d7.7,ttc19,gas7a,mhc2bl,ndufs7,add2,si:zfos-367g9.1,mrps11,nck1b,si:dkey-108k21.10,zgc:163061,cenpo,shprh,si:ch73-211l2.3,arpc2,diaph2,snrpd3l,si:zfos-2070c2.3,polr2d,kank3,eif3s10,lmod1b,tubgcp5,si:ch211-113a14.12,ahctf1,snrnp200,tmsb4x,cdc42ep1b,ndufaf4,taf9,si:dkey-48p11.3,tmod1,si:dkey-156m2.3,clip1a,tmem70,cabin1,si:ch211-131k2.3,cdc42ep1a,si:ch211-203d1.3,taf6l,si:ch211-218o21.4,si:ch73-234b20.5,si:ch211-161h7.4,dnah5,macroh2a2,si:ch211-114c17.1,pfn1,ssh2a,si:busm1-228j01.4,zgc:173585,cenpx,ptges3b,zgc:86896,mrpl20,oma1,si:dkey-197j19.6,eif3ea,celf5b,actr3,smyd1b,cenpt,prpf6,FCHSD2,si:dkey-108k21.21,cenpw,sdhaf1,dnaaf3,coa6,tmsb2,STMP1,oip5,vma21,coa5,cenph,znhit6,prpf31,NDUFAF8,zgc:153405,coa3b,si:ch211-175f11.5,si:dkey-148h10.5,zgc:92912,sptbn5,sgip1a,pet100,si:ch211-1o7.2,tbcd,snap91a,rrp7a,bxdc2,ssh2b,CU459186.2,dnaaf4,macroh2a1,hccsb,zgc:153184,snrpg,capgb,vaspa,foxred1,evlb,zgc:163040,tbce,smyhc1,cox20,prpf39,capzb,dnai2a,nop53,ubn2b,rps27l,ccdc40,coa3a,nufip1,si:ch73-158p21.3,asf1ba,eif3s6ip,sgip1b,trnau1apa,cdc42ep4a,washc5,mrps7,kntc1,zgc:123107,nap1l1,si:dkey-205h23.2,svild,eps8a,scinla,eif3ha,hip1rb,cox18,ckap5,lonp1,sptbn1,h1m,nsg2,taf6,hist1h2a2,clns1a,dnaaf2,gtf2b,si:busm1-194e12.8,nde1,add1,mtpn,taf12,tmsb1,ndel1b,nrg1,mhc2b,zgc:103755,si:dkey-33b17.3,cep192,snrpf,dr1,srsf4,CU459186.5,si:dkey-23a13.17,si:ch1073-153i20.4,si:dkey-23a13.22,gemin6,CU457819.3,si:ch73-368j24.11,si:dkey-23a13.9,H4C7,si:ch73-368j24.12,si:dkey-108k21.11,smim20,ndufaf3,hist1h4l,FP236630.1,si:dkey-261m9.19,si:ch211-113a14.22,twf1a,si:ch73-36p18.1,zgc:103700,si:dkey-261m9.6
GO:0009889 regulation of biosynthetic process	2342	11.9411	1.09577e-32	2.77532e-30	nrf1,thraa,hoxb2a,upf3b,znf281a,daxx,spi1b,nr4a1,mapk14a,ncor2,znf384l,pcgf1,mier1b,sp3a,nfyal,noc2l,irx2a,zgc:112982,dbx1b,rorab,rxrbb,tox4a,brf2,mnat1,bach1b,tbx3a,lhx8a,prdm1a,dmbx1b,tbx15,ruvbl1,irx7,her11,utp15,ankrd2,phf20a,pdx1,tle3a,meis3,meis1a,ss18,phc1,hdac8,dachc,nr2f6b,foxm1,mterf3,gbp3,zbtb22b,sox9a,rbpja,foxa2,neurod4,tcea1,nr2f6a,clockb,runx1t1,mitfa,tada2b,nr1d2a,med13b,tlx1,isl2a,LTN1,adcyap1a,isl1,phf6,bhlhe40,bach2b,esr1,cnot1,wnt11f2,irf2bpl,nelfe,tcf7l2,tbx21,rcor3,kmt2a,kat5a,sox4a,six4a,eefsec,rxrgb,irf2bp2a,tbr1b,tcf12,tcea3,hnrnpub,ybx1,cops2,foxp1a,hinfp,esrrga,foxr1,mtdhb,si:dkeyp-2e4.8,tshz1,crppa,eif4e3,hhatlb,tbx20,sp4,ftr66,larp6a,prdm9,foxp2,irf2bp1,pou4f1,vsx2,zbtb20,mtf2,rxrga,smyd2b,gatad2b,gon4l,rfx1a,tcf3a,mycla,bmi1a,aebp2,rad21a,cdk15,tbx2b,star,hif1aa,gatad2ab,pou4f3,brms1la,slc27a1a,mier3a,stat1a,prdm5,med17,nkx1.2la,smad2,exosc9,hmgb3b,her6,supt6h,irf4a,phf8,hnf1ba,pspc1,eomesa,mllt3,rb1,arntl1a,mycn,gnmt,phf21aa,lhx6,si:ch1073-459j12.1,tbx16l,hoxa11b,hnrpkl,pias4a,her13,itm2ba,cnot3a,zbtb16a,mta1,mycb,mynn,myf5,tbx16,dmrt1,tcf7l1b,irf2a,phox2a,barx1,arid2,prdm12b,epc2,ufl1,zmynd8,ccnh,sub1b,sp3b,atf3,camta1b,meox1,hmx4,gabpb2a,lhx1b,onecut1,wt1b,pou2f1b,zgc:194189,med31,skib,si:ch211-195d17.2,sox1b,rbl1,hoxb1a,pax1a,myt1la,znf410,sars1,vezf1a,cnot6a,rcor2,eif2s3,hand2,znfl2a,brd7,cpeb1b,sox21b,epas1a,paip2b,tle2b,her5,hsf1,elp4,tfap2e,msx1b,smarca2,si:ch211-241e1.5,tbl1xr1b,e2f7,gata2b,hlx1,ftr55,ctr9,fev,rtraf,caprin1a,mef2cb,myog,hnf1a,med19b,ppardb,nr1d2b,ccnc,med27,her4.4,pou3f1,dcps,dmbx1a,med14,qki2,dacha,ldb1a,pax3a,smad3b,igf2bp3,fezf1,rnf2,lpar5a,lrrfip2,eaf2,hsp90aa1.1,per3,foxn4,hoxb6a,nod2,sox19a,tfeb,churc1,ddx11,otx2b,uqcc2,tlx2,atf7a,nfatc2ip,rps9,elmsan1a,sirt2,sfpq,pou6f1,hoxb10a,sox5,cry1b,smarcb1b,FOXK2,chuk,esrrgb,clocka,tbx6,batf,sp8a,foxn1,prkcbp1l,dlx4a,crx,apoa1a,meis1b,ccnl1b,fer,dpf2,nup35,spic,per1b,hcfc1b,waca,si:ch211-266d19.4,smad4b,atf6,tfap2b,foxa3,mettl3,foxn3,znf143a,tcea2,scml2,nsun3,mta2,hoxb5a,ascc2,bmi1b,gclc,maf1,dlx1a,zeb1b,phc2b,hsf4,znf76,bmp2a,hira,hey2,zbtb34,hoxb4a,ikzf1,rfx2,pbx3b,ppp1r13l,sim1b,klf11b,lhx1a,osr1,pkd2,med22,mtdha,foxp1b,otpa,mecp2,rbmx,med15,en1a,npm1a,ormdl1,usf1l,ptf1a,nr6a1b,trpv6,ythdf2,rfx3,ppp1r3cb,eif4e1b,ctnnb1,ilf2,dlx3b,itpr1a,znf710a,esco2,her1,zgc:113220,si:dkeyp-69b9.6,l3mbtl1a,ncbp2,znf598,dmrt2a,hnrnpua,klf12a,fosl1a,foxf1,hdac1,klf3,sox6,zic2a,zic1,tnip1,zgc:77112,msx3,creb3l1,npas1,pax8,mafa,stat6,yaf2,phip,hcfc1a,nup107,zic5,bicral,eif4enif1,trim33,SBNO2,fxr2,tfdp1b,med7,her8a,calcoco1b,ythdf1,esr2a,irf9,setd3,gtf2h2,rbm8a,ctdnep1a,gata3,npas2,rfxank,znf292a,zeb1a,neurod2,smad7,smarce1,neurog3,lin28a,nr4a2a,mespaa,nr2e1,kctd10,mafba,brd9,nr2f1b,dlx2b,foxf2a,pabpc1a,eif5a,traf5,scml4,larp7,smarcc1a,klf1,patl1,phf20l1,ctdp1,ccnt1,tlx3b,rorcb,bcor,gata5,zbtb11,her7,ncoa2,tp73,ubp1,nkx2.5,tbx2a,brms1lb,mafga,kdm7aa,mid1ip1l,nck2a,ncoa1,etv4,lbx1a,kank2,znf503,ifih1,kdm7ab,lbx1b,igf2a,elk3,phf2,carm1,klf5l,pknox1.1,kat6a,hnrnpk,smc3,smarcd1,barhl1b,ing1,tfdp1a,mid1ip1b,hes6,uxt,stat5a,tfe3b,elf2a,sp7,hdgfl2,neurod1,ldb2a,chico,twist3,pou2f2a,zar1,pbx2,zhx3,nfe2l3,edrf1,nkx2.1,cnot3b,dscc1,tal1,carf,znf513a,smarcd3b,bmp4,cnot8,ahr1a,jdp2b,cdc73,usf2,lpin1,ewsr1a,nkx2.9,lmx1a,mical2b,emx3,ewsr1b,safb,nono,nfe2,gfi1aa,caprin2,elf1,neurod6b,mcrs1,nfat5a,gli2b,creb3l3l,pth1r,foxd3,isl1l,znf367,nelfcd,thrb,noto,nkx2.7,mier3b,pax4,phf21ab,ireb2,hnf4a,pdcd4a,tle5,ahr2,arnt,zbtb7b,vax1,smad9,zgc:101100,sfr1,traf3,prkcbb,hnf1bb,ing5a,nkx6.1,stat3,skilb,zgc:66448,fxr1,hoxa2b,foxo3a,crema,tfap2d,sim1a,nr5a1b,ctnnb2,ankrd49,ahr1b,gabpb1,dyrk1ab,atf2,skila,znf395b,ets1,top2a,homezb,foxo6b,nlrc5,si:ch211-129c21.1,max,tbx5a,prdm8,nr3c1,lbx2,zgc:103482,six6a,dpf3,aatf,nhlh2,ormdl3,rpl10,nvl,gli2a,cxxc1b,taf5l,dmtf1,sox12,shox,pnx,irak1,l3mbtl3,nsd2,rfx4,med29,zgc:66474,six1b,khsrp,en2a,uri1,gtf2h1,anxa1a,nol11,med21,nos2a,hmbox1a,rnf25,kat8,smad1,zgpat,rmnd1,gatad1,irf10,adcyap1b,yy1b,tp53inp1,traf6,zbtb2b,pax2a,tead1a,cradd,zbtb18,hmga1a,pax3b,lin9,hbp1,exosc2,mapk14b,stat4,mrgbp,ZBTB26,maff,klf6a,guf1,med23,foxd1,fubp1,hoxb3a,atxn7l3,tfcp2l1,id2b,kansl3,hmgb2a,mef2ca,nr1i2,myf6,casc3,lrrfip1a,tbx4,myod1,sox7,ssbp3b,sap30l,sox13,mnx2b,twist1a,pkd1a,hmgb1b,helz,foxk2,nfe2l1a,otx2a,ing4,klf11a,foxq1a,cited2,pde12,mybl1,nr1h5,irx3b,nr1d4a,ssu72,lhx2b,snai3,sap30bp,zic4,six6b,hoxa10b,wt1a,igfbp2b,csrnp1a,rcor1,tada2a,pan3,stat2,fosab,mllt1b,mef2aa,smad6b,roraa,kat7b,pparaa,eif4ebp2,pparg,tbx1,lef1,hif1an,nos2b,six4b,mxd1,cdk16,cnot7,gtf2f1,klf12b,mybl2b,zgc:113294,tox,arpp19a,pax2b,foxg1b,her12,pkd1b,nr1d1,nr2f5,dis3l2,igf2b,rps6ka1,mdm2,atpsckmt,rorb,zgc:64189,smarcb1a,abrab,cnot9,sepsecs,spty2d1,prrx1a,irx5a,zgc:65895,actl6b,rarga,ccnk,esr2b,top2b,hif1ab,ing3,irx6a,per2,mlf2,mysm1,ftr85,med6,dachb,rarab,ldb2b,myclb,pfdn5,rxrab,drll.2,drll.1,zgc:110249,ncor1,nelfb,barhl1a,brwd3,gps2,tp53,znf703,xbp1,irx4a,zgc:113424,scxa,arntl1b,gsx1,ctdnep1b,zgc:91944,zbtb8b,znf281b,gmnn,pgr,mnx1,cited4a,irx4b,thap11,ogfod1,cnep1r1,gtf2h4,cebpg,cebpa,smad3a,tipin,hnrnpa0l,nfatc1,pitx2,dazl,zbtb3,hoxa13b,cdx4,hexim1,zgc:112356,ccnt2b,pknox1.2,bach2a,kdm2ba,ccnt2a,bcl9,znf865,hmgn3,commd7,plagx,tcf21,tbx18,asxl1,ripply3,casz1,psmc6,ikzf4,zic2b,arid5b,smad5,dpf2l,pax5,med19a,zgc:112083,egr1,fmr1,foxb2,hdac3,ccnq,atoh8,bhlhe23,nkx3-2,aurkb,npm1b,uncx4.1,rybpa,sox8b,mitfb,foxk1,mlx,lhx2a,fus,gdf3,med25,osr2,cbx7a,zgc:113411,atf4b,tcf7l1a,her2,e4f1,thoc5,ccar2,vgll3,tsc22d1,ascl1a,rpap2,csrnp1b,si:dkeyp-68b7.7,klf6b,abraa,magoh,tcf7,nfkb2,phf20b,smarcd3a,klf17,e2f5,setd7,en2b,hhatla,nr5a5,tefa,nfyba,zbtb48,terfa,six1a,dmrta2,lhx4,emx1,itm2cb,fank1,sirt5,emx2,tbxtb,zbtb7a,gdnfa,akirin1,hivep2a,neurod6a,snai2,fli1b,znf366,zfpm2a,fosaa,jdp2a,zgc:101562,scrt1b,mef2d,onecutl,runx2a,sox19b,rx2,dhx29,klf2b,irf2,cga,gsdmeb,tfap2c,fosl2,pxylp1,nab1b,id1,med16,mxi1,meox2a,cbfb,nr2f2,olig2,olig1,dharma,rabl3,pdcd4b,mid1ip1a,mier1a,barx2,wdr18,morf4l1,drap1,antkmt,med18,cyp19a1a,arntl2,dnajb1b,bmp2b,med4,itm2bb,zfpm1,trmt10c,znf143b,eif4ebp3l,rack1,usf1,bhlhe41,piwil1,rfx6,vgll2a,tsc22d2,prox2,nfya,elp3,prrx1b,pou3f3a,tal2,dmap1,mnx2a,skia,foxl2a,pias4b,dlx6a,dlx5a,cdca4,si:dkey-177p2.6,zbtb25,mad2l2,nr2c2,tle2a,hipk2,ebf2,sebox,unga,batf3,rreb1b,klf2a,zbtb37,supt5h,cebpb,yy1a,fgf1b,nfe2l2a,egr2b,tfdp2,dph6,srp9,si:ch211-246m6.4,paip1,foxo3b,nab1a,znf1035,si:dkeyp-84f3.5,blf,notch2,cux1b,lsm1,mllt1a,nfic,irf1b,impact,gsx2,dph3,nck2b,itm2ca,otx5,irf1a,jun,ches1,gle1,eif4ebp1,plac8.1,cdc5l,klf7b,ftr54,ppil4,arid4a,sox9b,znf292b,setd6,loxl2a,zbtb2a,loxl2b,rpl13a,egr2a,mafaa,erbin,atf1,cyfip1,tp63,rps6ka4,gfi1ab,sall4,tlr9,etv5b,pparda,nr4a2b,hif1al2,pcf11,hp1bp3,nr0b2a,ppp1r3b,pou5f3,zgc:171599,wbp2nl,cbx2,rnf8,si:dkey-222b8.1,foxn2b,id4,bhlha15,prdm14,ngdn,mllt10,gcm2,dcp1b,sfmbt2,nr2c1,si:dkey-14k9.3,ticrr,nfybb,rbl2,hic1l,irf7,irf5,pphln1,myca,cry1a,cnbpa,zgc:101783,yeats4,ube2nb,kctd15a,cpeb1a,pax6b,kat5b,zbtb43,med20,rasl11a,snai1b,pym1,nfatc3b,dhx33,cdt1,cdk7,plag1,brms1,rbpjb,notch1b,crtc3,gli3,notch3,pbx4,si:ch211-236k19.2,shfl,smarca5,si:dkey-156n14.3,pou2f3,pcgf5b,actr2a,igfbp2a,cpeb2,olig4,ftr69,thrab,nr2f1a,sltm,card11,gpatch3,runx3,rx3,sema4e,hsf2,irak3,zgc:113377,smad6a,atp1b4,zgc:113372,nkx2.2a,insm1b,pax10,sub1a,ftr06,rybpb,isl2b,sox3,creb1a,sra1,foxb1b,myb,maea,zgc:162948,vgll2b,si:rp71-1g18.1,si:ch211-276c2.4,pax9,elmsan1b,etv2,med13a,srfa,lin37,npm2b,hmgb2b,rargb,hoxb8b,hoxb5b,hoxb1b,ripply1,pcna,nfatc4,caprin1b,homeza,zgc:77151,pparab,gabpb2b,her15.1,cnot6l,fli1a,prdm8b,pogza,id3,six2b,six3b,mta3,eif4ebp3,cd40,zbtb41,pds5a,bcl9l,znf148,ccnl1a,smyd2a,prox1a,zhx2a,rel,id2a,pknox2,leo1,irf4b,foxq1b,foxc1b,ftr97,atf7b,hic1,cicb,sertad2b,npat,stat5b,foxh1,ruvbl2,foxp3a,fosb,npas4a,foxo4,mettl16,nr4a3,foxi3a,eve1,hoxb13a,hoxb9a,hoxb8a,hoxb7a,l3mbtl2,gtf2h5,polr2gl,neurog1,fam3c,scrt2,eif5a2,creb3l3a,vsx1,onecut3a,helt,irf8,her9,ssbp4,zgc:110158,ikzf5,nr0b1,asb11,necab1,irx1b,wbp2,ctcf,sp8b,cdk5,cpeb4a,phc2a,hmgb3a,her4.2,her4.1,necab2,raraa,aire,sufu,hoxa9b,si:dkey-27c15.3,spx,per1a,mrpl13,sap130a,lhx9,snai1a,rorca,si:dkey-30k6.5,slc30a9,rwdd3,e2f8,si:ch211-130m23.3,mdm4,mef2ab,mbtps2,sall3b,cops5,satb1a,dbpb,epas1b,foxj2,zgc:66443,rxraa,nr1h4,zbtb47a,hoxd10a,si:ch73-181d5.4,eif1axb,lhx5,ythdf3,dph1,six2a,six3a,arxa,ormdl2,bhlhe22,ciarta,hcfc2,foxd2,tada3l,ssbp3a,grhl2a,otpb,gcn1,stc1l,cnot10,sox18,tbl1xr1a,vax2,terf1,akirin2,ncln,apc,jmjd4,thap1,emsy,jupb,si:dkeyp-113d7.1,gata1b,zbtb8a,runx2b,evx2,hoxd13a,hoxd12a,hoxd11a,hoxd9a,hoxd4a,tfap2a,hoxd3a,chchd2,gata2a,tgif1,nr1d4b,fgf7,myef2,zgc:111976,fktn,mepce,mlxip,tead1b,uhmk1,kdm2aa,wdtc1,sin3ab,ddit3,nsd1a,epc1b,cylda,cpeb3,znf395a,tfcp2,samd7,tbl1x,nkx6.3,atad2b,rps6ka5,prkaa1,usp16,sirt7,klf8,kdm1a,kmt2bb,nsd1b,hesx1,lrrc14b,mecom,atxn1b,mbtd1,znf362a,trim62.1,pla2g6,hlfb,vezf1b,stk36,ep300b,zfp64,bicra,znf740b,lpin2,ago2,znf438,wwp2,bcl11aa,klf13,znf142,grhl1,nelfa,phf14,igf2bp1,tbx3b,ccdc85b,si:ch211-145o7.3,foxo1b,wwc3,atxn1a,cnot2,meox2b,nfixb,satb2,vrtn,grhl2b,mpnd,gmeb1,klf5b,znf362b,setd2,kdm3b,jarid2b,hace1,znf652,zeb2a,paxbp1,flcn,znf319b,nfia,pias1b,skor1b,sin3b,bcl11ba,acmsd,rc3h1a,bach1a,stox1,piwil2,kat2b,tet3,nsd3,erfl3,alx1,foxe3,tnksb,kmt2ba,samd13,dbpa,rc3h2,bap1,ago3b,bcl11ab,rc3h1b,lin54,rfx5,erf,srebf2,rlf,creb3l2,dyrk1aa,tead3b,rreb1a,pde8b,vps72a,cdk12,tcf15,gtf2h3,kiss1rb,puraa,srebf1,zglp1,wwtr1,spi1a,ppargc1a,tle2c,riox1,jund,ints9,ar,sirt1,atf5a,hes2.2,ing5b,klf9,nanos3,eif3k,lmx1bb,si:dkey-154p10.3,si:ch211-132b12.7,znf131,six5,six9,vgll4l,foxl2b,si:ch211-153j24.3,si:ch211-195h23.3,cnot11,atmin,rsf1b.1,gmnc,exosc8,mespab,purba,mettl5,nrip1b,nos1,nrip1a,bsx,tle3b,skor1a,cry3a,fgfr4,ikzf2,ebf1b,mixl1,esrra,gabpa,bcl6ab,upf3a,drgx,zgc:153115,zgc:162608,mxtx1,dachd,traf1,atoh7,her8.2,pcgf6,si:ch211-261n11.5,prmt6,foxi2,glis3,mavs,pou4f2,etv5a,znf1124,zgc:113030,hmga2,zgc:162936,arid6,bnc2,taf15,eny2,zgc:173548,foxg1d,pitx3,actr2b,phf10,lcorl,six7,ctc1,nfxl1,nfyc,stox2a,dyrk1b,pou3f2a,mettl14,hoxc1a,hoxc4a,hoxc3a,hoxc5a,hoxc6a,hoxc8a,hoxc10a,hoxc11a,hoxc12a,hoxc13a,kat7a,foxf2b,ino80,e2f3,tarbp2,dnajc2,ripply2,creb5b,hey1,msgn1,med10,zbtb12.2,fam3a,fezf2,kbtbd8,thap7,vdrb,foxg1a,her4.3,znf770,jupa,eaf1,znf516,pax7b,actl6a,arid3a,bcl6aa,sox2,cnbpb,sox14,znf740a,hmga1b,cica,wnt4,ncoa6,gip,foxq2,si:dkey-172o19.2,mier2,gbx1,zbtb33,zic6,zic3,dlx4b,hnf4g,zgc:174564,si:dkey-253d23.2,rrp8,rx1,zgc:112977,znf1162,znf711,ftr95,suds3,pax1b,klf7a,si:ch73-386h18.1,tox3,mntb,znf1059,myt1a,kctd1,irx5b,znf1161,zgc:113452,rbpjl,tnrc6b,commd6,spen,olig3,nck1a,si:ch211-214e3.5,znf1015,phf12a,sall1a,tead3a,SPEN,cbfa2t2,l3mbtl1b,zgc:171901,junba,alx4b,zfx,zmiz1a,zbtb16b,znf1007,zbtb17,si:ch211-198a12.6,gper1,cdk14,pan2,brwd1,hlfa,tfb2m,ccar1,zgc:113295,necab3,dbf4,afap1l2,si:dkey-253d23.9,hes2.1,crtc2,tbrg1,pask,nkx2.4a,nanog,sall2,si:dkey-56e3.3,smad4a,tet1,phox2ba,med1,nck1b,cipca,zgc:175107,mkxa,znf989,phf12b,zbtb24,zfhx4,chd8,si:dkey-89b17.4,kmt2cb,gpbp1l1,trim71,mical2a,bend5,si:ch211-89o9.6,tsc22d3,rereb,shox2,samd4a,foxj3,mrtfaa,sall1b,rfx1b,hivep3a,csrnp2,twist1b,wwc1,crtc1a,crtc1b,grid2ipa,ftr43,foxp4,znf827,stat1b,ankrd1b,zgc:165514,mrtfab,ppp1r3db,irf3,tbr1a,pou3f2b,znf1041,nfatc3a,si:dkey-217f16.6,zgc:174310,prdm2b,maml1,ovol1a,trim37,asxl2,polr2d,mafb,mn1a,nfe2l1b,apbb1,sp5a,patz1,plagl2,cdca7b,sp2,trim45,cdk13,zgc:174268,tnrc6c1,si:ch211-157b11.14,her3,mrtfbb,rfxap,bend3,tet2,znf451,eif4ea,znf280d,esco1,zgc:173726,zgc:110821,elk4,zbtb10,arid5a,bcl10,znf526,zgc:153116,smarca4a,rfx7a,zgc:174698,mlf1,erg,rerea,bptf,ncoa3,psip1b,camta1a,sox10,mych,ppp1r3da,mtres1,cdca7a,tnksa,ascc1,malt1,cited1,atf5b,egr4,sox11a,meis2a,ajuba,samd11,asip1,znf296,lmx1al,smarcc2,rnf6,elf3,drl,si:dkey-79d12.4,phf19,acd,elk1,nab2,dph2,cipcb,sinhcafl,zgc:175284,znf576.2,zbtb46,zgc:171506,mybbp1a,nacc1b,ovol1b,twist2,foxp3b,nkx3-1,dcaf6,tcf20,glis2a,zeb2b,znf692,cux1a,znf990,timeless,grhl3,stox2b,nomo,inpp5kb,supt20,myrf,znf1068,gra,dna2,yeats2,si:ch211-161c3.6,mgaa,rnf111,si:dkey-34m19.3,brd4,rxrba,tp53bp1,cbfa2t3,brca2,gcfc2,samd1b,ikbkb,MTERF4,si:dkeyp-118b1.2,si:ch211-230g15.5,tbx19,usp13,zgc:174315,si:ch211-160f23.5,si:dkey-253d23.11,trim59,mn1b,si:dkeyp-2e4.2,foxe1,kmt2ca,znf654,sap130b,fosl1b,cdk17,zbtb47b,maml3,prmt5,sall3a,elf2b,si:ch211-113e8.10,lrrc7,rnf10,zgc:162612,sin3aa,si:dkey-46g23.1,dhx9,zgc:112998,pot1,klf4,jmjd1cb,supt16h,dlx2a,dre-mir-21-2,mir196d,dre-mir-204-1,si:ch211-168d23.3,trim33l,relb,si:ch73-144d13.4,znf1137,cux2b,pou6f2,dbx1a,mterf2,med11,si:ch211-165g14.1,dbf4b,im:7147486,ice2,si:dkeyp-97b10.3,erfl1,fubp3,tnni3k,atxn1l,si:ch211-222k6.2,znf574,foxa,si:ch211-232b12.5,nfil3-6,rorc,si:ch211-202h22.10,cebpd,tcf23,si:dkey-29b11.3,tshz3a,spi2,si:dkey-226l10.6,wu:fe05a04,runx1,si:ch1073-127d16.1,CR388166.1,si:dkey-33c14.6,plekhn1,pde8a,si:dkey-66i24.8,tp53inp2,thoc1,foxj1b,mrtfba,alx4a,sp1,znf982,vps72b,prox3,ppp1r3ab,deaf1,smarcd2,si:dkeyp-69b9.3,si:ch211-154o6.2,foxb1a,zgc:113119,egr3,si:dkeyp-104f11.6,si:ch211-253b8.2,pbx3a,hopx,etv7,men1,patl2,nfe2l2b,crebzf,znf1042,si:dkey-210j14.3,znf1008,si:ch73-367f21.6,znf1136,si:dkey-94l16.4,pprc1,onecut2,ppp1r3aa,si:ch211-79k12.2,si:ch211-191d2.2,ciita,creb3l3b,si:ch211-152f22.4,rnf4,mycbp,phox2bb,si:zfos-1192g2.3,klf15,cry3b,ebf3b,galn,foxc1a,zranb3,,aebp1,insm1a,zgc:162958,tbx5b,fosl2l,si:dkeyp-41f9.4,nfil3-4,si:dkeyp-113d7.10,arid1b,znf1003,ago1,si:dkeyp-68b7.7,hoxc9a,pias2,si:ch211-213a13.2,si:ch211-234c11.2,si:rp71-45k5.2,znf1010,mef2b,GMEB2,znf569l,sertad2a,creb1b,znf653,ftr79,znf1168,si:dkeyp-117b8.4,wu:fc17b08,vgll4a,her4.2,si:dkey-253d23.8,plac8.2,wu:fc63a07,si:dkey-7l6.3,nupr1b,znf1157,nfil3-5,otx1,ftr33,lrrfip1b,mybl2a,si:dkey-14d8.1,si:dkeyp-72h1.1,si:ch73-52f15.5,ftr30,si:dkeyp-106c3.2,drll.3,znf1175,ftr38,sox11b,si:ch73-138e16.3,pou3f3b,si:dkey-262g12.7,si:ch211-162i8.2,si:ch73-266f23.3,zgc:173624,znf1113,znf1072,si:dkey-217d24.6,si:dkey-182i3.9,si:dkey-182i3.10,MED9,si:dkey-66i24.9,hmx3b,si:ch211-196c10.13,si:ch73-144d13.7,si:dkey-77f5.8,zgc:174263,zgc:174574,ten1,zgc:113340,qkia,si:dkey-148h10.5,si:ch211-178n15.1,tesmin,si:dkey-77f5.4,si:ch73-144d13.5,znf576.1,si:dkeyp-84f3.9,si:ch211-167b20.8,si:ch73-40a17.4,mespbb,trip4,tefb,si:rp71-1h20.5,thrap3b,actr5,meis2a,znf1053,zbtb14,si:dkey-237m9.1,exosc3,znf326,mxd3,znf1078,paf1,nr1h3,anxa1d,zgc:174650,gchfr,pithd1,irf2bp2b,si:dkeyp-53d3.3,si:dkey-93h22.8,zmiz2,rela,en1b,tfec,znf1156,sbno2a,ftr67,sox4b,tfe3a,smarcc1b,prdm1b,gata4,zgc:114119,creb5a,sbno1,pcif1,hmgb1a,si:dkey-68o6.5,znf1079,sp9,dnajb1a,thrsp,nkx1.2lb,cbx4,cc2d1b,elof1,foxo1a,mir196a-2,inpp5ka,atoh1b,zgc:66483,purab,eed,ahrra,ssbp2,heatr1,vox,zgc:174275,znf1005,dpf1,si:ch211-207i20.2,apbb2b,tcf3b,tox2,exosc7,evx1,anxa1b,mafgb,znf1178,dcp1a,tox4b,gb:ai877918,znf1155,znf1160,glis2b,dph5,ebf3a,zgc:174314,znfx1,zgc:113209,hoxa13a,znf1174,pax7a,nrl,fkrp,si:dkey-43f9.4,vent,foxo6a,pbx1a,hic2,cpeb4b,BX005448.1,irak4,zgc:173486,zfpm2b,coa3a,sox32,zbtb38,trrap,znf1147,ep300a,si:ch211-241b2.4,scrt1a,hif1al,si:ch211-223a21.4,esrrb,ago4,znf973,lcor,nfatc2a,nr5a2,mafk,zgc:174653,cited4b,msx2b,si:ch73-347e22.4,ZC3H12A,traf2b,eif2a,cnot6b,irx3a,ss18l2,zgc:162971,si:ch73-109d9.3,med30,pbx1b,si:ch211-229l10.11,gli1,si:dkey-201g16.1,si:ch73-299h12.6,apoa1b,znf644a,si:dkey-1b17.5,nr6a1a,arxb,prr16,si:dkeyp-53d3.5,nkx2.2b,znf1014,ppargc1b,tbxta,e2f4,epc1a,zgc:163077,ascl1b,ccnd1,znf1184,arid1aa,sox17,im:7141269,si:ch73-299h12.3,irx1a,mnta,zgc:172128,arid1ab,foxj1a,zgc:101130,hoxc6b,etv1,irf6,thrap3a,cxxc1a,si:dkey-1b17.2,znf644b,zgc:193790,si:dkeyp-11e3.1,mif4gda,nr3c2,zbtb49,foxa1,znf750,si:ch73-299h12.1,si:dkey-5n7.2,si:ch73-138e16.4,zgc:173517,cry2,si:ch211-194b1.1,eif3ha,zgc:171673,ticam1,hoxa5a,kdm8,jazf1a,nfat5b,si:ch211-260e23.9,mif4gdb,zgc:152938,znf1158,hoxc11b,parn,si:ch73-299h12.2,nr0b2b,zbtb42,si:zfos-128g4.1,zgc:174704,brdt,samd1a,srfb,myt1b,si:ch211-241b2.1,zgc:171220,uncx,eif4a3,znf1034,rbm24a,si:ch1073-303d10.1,rps3,rest,zfhx3,hoxc12b,ldb1b,tomm20a,nr5a1a,zgc:113343,si:ch73-299h12.8,si:ch211-212k18.5,trim24,tshz3b,zgc:158376,si:ch211-161m3.4,pax6a,si:ch73-21k16.1,znf609a,uhrf1,n4bp2l2,si:dkeyp-35e5.9,zgc:113102,purbb,notch1a,gata6,si:dkey-40j3.3,actr8,znf536,hivep1,arnt2,znf341,vgll4b,znf1001,zgc:113348,tnrc6c2,ptcd3,hoxa4a,hoxa4a,wu:fc30c06,e2f1,si:ch73-109d9.2,tfap4,zbtb12.1,med12,terf2ip,ets2,arid3b,crebl2,si:dkey-31c13.1,znf1154,zgc:113336,trps1,june,nkx2.4b,znf1069,si:dkey-68o6.8,hoxa11a,si:dkey-43p13.5,dcp2,eomesb,prdm10,ripk2,hoxa1a,scmh1,si:ch211-212k5.4,fgf2,si:dkey-68o6.6,anxa1c,barhl2,si:ch1073-224n8.1,si:ch73-299h12.9,foxi1,,si:ch73-299h12.4,crebbpa,si:ch211-261d7.6,hsf5,si:dkey-57k17.1,psip1a,kat2a,nkx6.2,junbb,jak2a,lmx1ba,znf648,si:dkey-28a3.2,si:ch73-138e16.2,si:ch73-221f6.1,ing2,dre-mir-20a,slc27a1b,ddah2,hoxa9a,CABZ01093502.2,znf45l,dr1,crsp7,crebrf,si:ch211-155e24.3,zgc:173705,zbtb4,nfkb1,sox8a,znf16l,si:dkey-23i12.7,NFX1,zgc:194215,znf971,mir196c,si:dkeyp-35e5.10,si:dkeyp-35e5.10,BX324216.3,znf1140,nanos1,SFMBT1,zgc:174696,ZNF276,si:ch73-106l15.2,zgc:100951,lbh,atf4a,dre-mir-430b-10,crebbpb,rnf168,zgc:173615,hoxc13b,supt4h1,parm1,mkxb,med8,cdx1a,znf1117,zgc:173575,si:dkey-122c11.8,sp5l,msx1a,cdx1b,znf1119,zgc:165515,npas4l,pitx1,zgc:162962,nanos2,park7,nfil3-3
GO:0031326 regulation of cellular biosynthetic process	2325	11.9247	1.33734e-32	3.27427e-30	nrf1,thraa,hoxb2a,upf3b,znf281a,daxx,spi1b,nr4a1,mapk14a,ncor2,znf384l,pcgf1,mier1b,sp3a,nfyal,noc2l,irx2a,zgc:112982,dbx1b,rorab,rxrbb,tox4a,brf2,mnat1,bach1b,tbx3a,lhx8a,prdm1a,dmbx1b,tbx15,ruvbl1,irx7,her11,utp15,ankrd2,phf20a,pdx1,tle3a,meis3,meis1a,ss18,phc1,hdac8,dachc,nr2f6b,foxm1,mterf3,gbp3,zbtb22b,sox9a,rbpja,foxa2,neurod4,tcea1,nr2f6a,clockb,runx1t1,mitfa,tada2b,nr1d2a,med13b,tlx1,isl2a,LTN1,adcyap1a,isl1,phf6,bhlhe40,bach2b,esr1,cnot1,wnt11f2,irf2bpl,nelfe,tcf7l2,tbx21,rcor3,kmt2a,kat5a,sox4a,six4a,eefsec,rxrgb,irf2bp2a,tbr1b,tcf12,tcea3,hnrnpub,ybx1,cops2,foxp1a,hinfp,esrrga,foxr1,mtdhb,si:dkeyp-2e4.8,tshz1,crppa,eif4e3,hhatlb,tbx20,sp4,ftr66,larp6a,prdm9,foxp2,irf2bp1,pou4f1,vsx2,zbtb20,mtf2,rxrga,smyd2b,gatad2b,gon4l,rfx1a,tcf3a,mycla,bmi1a,aebp2,rad21a,cdk15,tbx2b,hif1aa,gatad2ab,pou4f3,brms1la,slc27a1a,mier3a,stat1a,prdm5,med17,nkx1.2la,smad2,exosc9,hmgb3b,her6,supt6h,irf4a,phf8,hnf1ba,pspc1,eomesa,mllt3,rb1,arntl1a,mycn,phf21aa,lhx6,si:ch1073-459j12.1,tbx16l,hoxa11b,hnrpkl,pias4a,her13,itm2ba,cnot3a,zbtb16a,mta1,mycb,mynn,myf5,tbx16,dmrt1,tcf7l1b,irf2a,phox2a,barx1,arid2,prdm12b,epc2,ufl1,zmynd8,ccnh,sub1b,sp3b,atf3,camta1b,meox1,hmx4,gabpb2a,lhx1b,onecut1,wt1b,pou2f1b,zgc:194189,med31,skib,si:ch211-195d17.2,sox1b,rbl1,hoxb1a,pax1a,myt1la,znf410,sars1,vezf1a,cnot6a,rcor2,eif2s3,hand2,znfl2a,brd7,cpeb1b,sox21b,epas1a,paip2b,tle2b,her5,hsf1,elp4,tfap2e,msx1b,smarca2,si:ch211-241e1.5,tbl1xr1b,e2f7,gata2b,hlx1,ftr55,ctr9,fev,rtraf,caprin1a,mef2cb,myog,hnf1a,med19b,ppardb,nr1d2b,ccnc,med27,her4.4,pou3f1,dcps,dmbx1a,med14,qki2,dacha,ldb1a,pax3a,smad3b,igf2bp3,fezf1,rnf2,lpar5a,lrrfip2,eaf2,hsp90aa1.1,per3,foxn4,hoxb6a,nod2,sox19a,tfeb,churc1,ddx11,otx2b,uqcc2,tlx2,atf7a,nfatc2ip,rps9,elmsan1a,sirt2,sfpq,pou6f1,hoxb10a,sox5,cry1b,smarcb1b,FOXK2,chuk,esrrgb,clocka,tbx6,batf,sp8a,foxn1,prkcbp1l,dlx4a,crx,meis1b,ccnl1b,fer,dpf2,nup35,spic,per1b,hcfc1b,waca,si:ch211-266d19.4,smad4b,atf6,tfap2b,foxa3,mettl3,foxn3,znf143a,tcea2,scml2,nsun3,mta2,hoxb5a,ascc2,bmi1b,gclc,maf1,dlx1a,zeb1b,phc2b,hsf4,znf76,bmp2a,hira,hey2,zbtb34,hoxb4a,ikzf1,rfx2,pbx3b,ppp1r13l,sim1b,klf11b,lhx1a,osr1,med22,mtdha,foxp1b,otpa,mecp2,rbmx,med15,en1a,npm1a,ormdl1,usf1l,ptf1a,nr6a1b,trpv6,ythdf2,rfx3,ppp1r3cb,eif4e1b,ctnnb1,ilf2,dlx3b,itpr1a,znf710a,esco2,her1,zgc:113220,si:dkeyp-69b9.6,l3mbtl1a,ncbp2,znf598,dmrt2a,hnrnpua,klf12a,fosl1a,foxf1,hdac1,klf3,sox6,zic2a,zic1,tnip1,zgc:77112,msx3,creb3l1,npas1,pax8,mafa,stat6,yaf2,phip,hcfc1a,nup107,zic5,bicral,eif4enif1,trim33,SBNO2,fxr2,tfdp1b,med7,her8a,calcoco1b,ythdf1,esr2a,irf9,setd3,gtf2h2,rbm8a,ctdnep1a,gata3,npas2,rfxank,znf292a,zeb1a,neurod2,smad7,smarce1,neurog3,lin28a,nr4a2a,mespaa,nr2e1,kctd10,mafba,brd9,nr2f1b,dlx2b,foxf2a,pabpc1a,eif5a,traf5,scml4,larp7,smarcc1a,klf1,patl1,phf20l1,ctdp1,ccnt1,tlx3b,rorcb,bcor,gata5,zbtb11,her7,ncoa2,tp73,ubp1,nkx2.5,tbx2a,brms1lb,mafga,kdm7aa,nck2a,ncoa1,etv4,lbx1a,kank2,znf503,ifih1,kdm7ab,lbx1b,igf2a,elk3,phf2,carm1,klf5l,pknox1.1,kat6a,hnrnpk,smc3,smarcd1,barhl1b,ing1,tfdp1a,hes6,uxt,stat5a,tfe3b,elf2a,sp7,hdgfl2,neurod1,ldb2a,chico,twist3,pou2f2a,zar1,pbx2,zhx3,nfe2l3,edrf1,nkx2.1,cnot3b,dscc1,tal1,carf,znf513a,smarcd3b,bmp4,cnot8,ahr1a,jdp2b,cdc73,usf2,lpin1,ewsr1a,nkx2.9,lmx1a,mical2b,emx3,ewsr1b,safb,nono,nfe2,gfi1aa,caprin2,elf1,neurod6b,mcrs1,nfat5a,gli2b,creb3l3l,pth1r,foxd3,isl1l,znf367,nelfcd,thrb,noto,nkx2.7,mier3b,pax4,phf21ab,ireb2,hnf4a,pdcd4a,tle5,ahr2,arnt,zbtb7b,vax1,smad9,zgc:101100,sfr1,traf3,prkcbb,hnf1bb,ing5a,nkx6.1,stat3,skilb,zgc:66448,fxr1,hoxa2b,foxo3a,crema,tfap2d,sim1a,nr5a1b,ctnnb2,ankrd49,ahr1b,gabpb1,dyrk1ab,atf2,skila,znf395b,ets1,top2a,homezb,foxo6b,nlrc5,si:ch211-129c21.1,max,tbx5a,prdm8,nr3c1,lbx2,zgc:103482,six6a,dpf3,aatf,nhlh2,ormdl3,rpl10,nvl,gli2a,cxxc1b,taf5l,dmtf1,sox12,shox,pnx,irak1,l3mbtl3,nsd2,rfx4,med29,zgc:66474,six1b,khsrp,en2a,uri1,gtf2h1,anxa1a,nol11,med21,nos2a,hmbox1a,rnf25,kat8,smad1,zgpat,rmnd1,gatad1,irf10,adcyap1b,yy1b,tp53inp1,traf6,zbtb2b,pax2a,tead1a,cradd,zbtb18,hmga1a,pax3b,lin9,hbp1,exosc2,mapk14b,stat4,mrgbp,ZBTB26,maff,klf6a,guf1,med23,foxd1,fubp1,hoxb3a,atxn7l3,tfcp2l1,id2b,kansl3,hmgb2a,mef2ca,nr1i2,myf6,casc3,lrrfip1a,tbx4,myod1,sox7,ssbp3b,sap30l,sox13,mnx2b,twist1a,hmgb1b,helz,foxk2,nfe2l1a,otx2a,ing4,klf11a,foxq1a,cited2,pde12,mybl1,nr1h5,irx3b,nr1d4a,ssu72,lhx2b,snai3,sap30bp,zic4,six6b,hoxa10b,wt1a,igfbp2b,csrnp1a,rcor1,tada2a,pan3,stat2,fosab,mllt1b,mef2aa,smad6b,roraa,kat7b,pparaa,eif4ebp2,pparg,tbx1,lef1,hif1an,nos2b,six4b,mxd1,cdk16,cnot7,gtf2f1,klf12b,mybl2b,zgc:113294,tox,arpp19a,pax2b,foxg1b,her12,nr1d1,nr2f5,dis3l2,igf2b,rps6ka1,mdm2,atpsckmt,rorb,zgc:64189,smarcb1a,abrab,cnot9,sepsecs,spty2d1,prrx1a,irx5a,zgc:65895,actl6b,rarga,ccnk,esr2b,top2b,hif1ab,ing3,irx6a,per2,mlf2,mysm1,ftr85,med6,dachb,rarab,ldb2b,myclb,pfdn5,rxrab,drll.2,drll.1,zgc:110249,ncor1,nelfb,barhl1a,brwd3,gps2,tp53,znf703,xbp1,irx4a,zgc:113424,scxa,arntl1b,gsx1,ctdnep1b,zgc:91944,zbtb8b,znf281b,gmnn,pgr,mnx1,cited4a,irx4b,thap11,ogfod1,cnep1r1,gtf2h4,cebpg,cebpa,smad3a,tipin,hnrnpa0l,nfatc1,pitx2,dazl,zbtb3,hoxa13b,cdx4,hexim1,zgc:112356,ccnt2b,pknox1.2,bach2a,kdm2ba,ccnt2a,bcl9,znf865,hmgn3,commd7,plagx,tcf21,tbx18,asxl1,ripply3,casz1,psmc6,ikzf4,zic2b,arid5b,smad5,dpf2l,pax5,med19a,zgc:112083,egr1,fmr1,foxb2,hdac3,ccnq,atoh8,bhlhe23,nkx3-2,aurkb,npm1b,uncx4.1,rybpa,sox8b,mitfb,foxk1,mlx,lhx2a,fus,gdf3,med25,osr2,cbx7a,zgc:113411,atf4b,tcf7l1a,her2,e4f1,thoc5,ccar2,vgll3,tsc22d1,ascl1a,rpap2,csrnp1b,si:dkeyp-68b7.7,klf6b,abraa,magoh,tcf7,nfkb2,phf20b,smarcd3a,klf17,e2f5,setd7,en2b,hhatla,nr5a5,tefa,nfyba,zbtb48,terfa,six1a,dmrta2,lhx4,emx1,itm2cb,fank1,sirt5,emx2,tbxtb,zbtb7a,gdnfa,akirin1,hivep2a,neurod6a,snai2,fli1b,znf366,zfpm2a,fosaa,jdp2a,zgc:101562,scrt1b,mef2d,onecutl,runx2a,sox19b,rx2,dhx29,klf2b,irf2,tfap2c,fosl2,pxylp1,nab1b,id1,med16,mxi1,meox2a,cbfb,nr2f2,olig2,olig1,dharma,rabl3,pdcd4b,mier1a,barx2,wdr18,morf4l1,drap1,antkmt,med18,cyp19a1a,arntl2,dnajb1b,bmp2b,med4,itm2bb,zfpm1,trmt10c,znf143b,eif4ebp3l,rack1,usf1,bhlhe41,piwil1,rfx6,vgll2a,tsc22d2,prox2,nfya,elp3,prrx1b,pou3f3a,tal2,dmap1,mnx2a,skia,foxl2a,pias4b,dlx6a,dlx5a,cdca4,si:dkey-177p2.6,zbtb25,mad2l2,nr2c2,tle2a,hipk2,ebf2,sebox,unga,batf3,rreb1b,klf2a,zbtb37,supt5h,cebpb,yy1a,fgf1b,nfe2l2a,egr2b,tfdp2,dph6,srp9,si:ch211-246m6.4,paip1,foxo3b,nab1a,znf1035,si:dkeyp-84f3.5,blf,notch2,cux1b,lsm1,mllt1a,nfic,irf1b,impact,gsx2,dph3,nck2b,itm2ca,otx5,irf1a,jun,ches1,gle1,eif4ebp1,plac8.1,cdc5l,klf7b,ftr54,ppil4,arid4a,sox9b,znf292b,setd6,loxl2a,zbtb2a,loxl2b,rpl13a,egr2a,mafaa,erbin,atf1,cyfip1,tp63,rps6ka4,gfi1ab,sall4,tlr9,etv5b,pparda,nr4a2b,hif1al2,pcf11,hp1bp3,nr0b2a,ppp1r3b,pou5f3,zgc:171599,wbp2nl,cbx2,rnf8,si:dkey-222b8.1,foxn2b,id4,bhlha15,prdm14,ngdn,mllt10,gcm2,dcp1b,sfmbt2,nr2c1,si:dkey-14k9.3,ticrr,nfybb,rbl2,hic1l,irf7,irf5,pphln1,myca,cry1a,cnbpa,zgc:101783,yeats4,ube2nb,kctd15a,cpeb1a,pax6b,kat5b,zbtb43,med20,rasl11a,snai1b,pym1,nfatc3b,dhx33,cdt1,cdk7,plag1,brms1,rbpjb,notch1b,crtc3,gli3,notch3,pbx4,si:ch211-236k19.2,shfl,smarca5,si:dkey-156n14.3,pou2f3,pcgf5b,actr2a,igfbp2a,cpeb2,olig4,ftr69,thrab,nr2f1a,sltm,card11,gpatch3,runx3,rx3,sema4e,hsf2,irak3,zgc:113377,smad6a,atp1b4,zgc:113372,nkx2.2a,insm1b,pax10,sub1a,ftr06,rybpb,isl2b,sox3,creb1a,sra1,foxb1b,myb,maea,zgc:162948,vgll2b,si:rp71-1g18.1,si:ch211-276c2.4,pax9,elmsan1b,etv2,med13a,srfa,lin37,npm2b,hmgb2b,rargb,hoxb8b,hoxb5b,hoxb1b,ripply1,pcna,nfatc4,caprin1b,homeza,zgc:77151,pparab,gabpb2b,her15.1,cnot6l,fli1a,prdm8b,pogza,id3,six2b,six3b,mta3,eif4ebp3,cd40,zbtb41,pds5a,bcl9l,znf148,ccnl1a,smyd2a,prox1a,zhx2a,rel,id2a,pknox2,leo1,irf4b,foxq1b,foxc1b,ftr97,atf7b,hic1,cicb,sertad2b,npat,stat5b,foxh1,ruvbl2,foxp3a,fosb,npas4a,foxo4,mettl16,nr4a3,foxi3a,eve1,hoxb13a,hoxb9a,hoxb8a,hoxb7a,l3mbtl2,gtf2h5,polr2gl,neurog1,fam3c,scrt2,eif5a2,creb3l3a,vsx1,onecut3a,helt,irf8,her9,ssbp4,zgc:110158,ikzf5,nr0b1,asb11,necab1,irx1b,wbp2,ctcf,sp8b,cdk5,cpeb4a,phc2a,hmgb3a,her4.2,her4.1,necab2,raraa,aire,sufu,hoxa9b,si:dkey-27c15.3,spx,per1a,mrpl13,sap130a,lhx9,snai1a,rorca,si:dkey-30k6.5,slc30a9,rwdd3,e2f8,si:ch211-130m23.3,mdm4,mef2ab,mbtps2,sall3b,cops5,satb1a,dbpb,epas1b,foxj2,zgc:66443,rxraa,nr1h4,zbtb47a,hoxd10a,si:ch73-181d5.4,eif1axb,lhx5,ythdf3,dph1,six2a,six3a,arxa,ormdl2,bhlhe22,ciarta,hcfc2,foxd2,tada3l,ssbp3a,grhl2a,otpb,gcn1,stc1l,cnot10,sox18,tbl1xr1a,vax2,terf1,akirin2,ncln,apc,jmjd4,thap1,emsy,jupb,si:dkeyp-113d7.1,gata1b,zbtb8a,runx2b,evx2,hoxd13a,hoxd12a,hoxd11a,hoxd9a,hoxd4a,tfap2a,hoxd3a,chchd2,gata2a,tgif1,nr1d4b,fgf7,myef2,zgc:111976,fktn,mepce,mlxip,tead1b,uhmk1,kdm2aa,wdtc1,sin3ab,ddit3,nsd1a,epc1b,cylda,cpeb3,znf395a,tfcp2,samd7,tbl1x,nkx6.3,atad2b,rps6ka5,prkaa1,usp16,sirt7,klf8,kdm1a,kmt2bb,nsd1b,hesx1,lrrc14b,mecom,atxn1b,mbtd1,znf362a,trim62.1,pla2g6,hlfb,vezf1b,stk36,ep300b,zfp64,bicra,znf740b,lpin2,ago2,znf438,wwp2,bcl11aa,klf13,znf142,grhl1,nelfa,phf14,igf2bp1,tbx3b,ccdc85b,si:ch211-145o7.3,foxo1b,wwc3,atxn1a,cnot2,meox2b,nfixb,satb2,vrtn,grhl2b,mpnd,gmeb1,klf5b,znf362b,setd2,kdm3b,jarid2b,znf652,zeb2a,paxbp1,flcn,znf319b,nfia,pias1b,skor1b,sin3b,bcl11ba,acmsd,rc3h1a,bach1a,stox1,piwil2,kat2b,tet3,nsd3,erfl3,alx1,foxe3,tnksb,kmt2ba,samd13,dbpa,rc3h2,bap1,ago3b,bcl11ab,rc3h1b,lin54,rfx5,erf,srebf2,rlf,creb3l2,dyrk1aa,tead3b,rreb1a,pde8b,vps72a,cdk12,tcf15,gtf2h3,kiss1rb,puraa,srebf1,zglp1,wwtr1,spi1a,ppargc1a,tle2c,riox1,jund,ints9,ar,sirt1,atf5a,hes2.2,ing5b,klf9,nanos3,eif3k,lmx1bb,si:dkey-154p10.3,si:ch211-132b12.7,znf131,six5,six9,vgll4l,foxl2b,si:ch211-153j24.3,si:ch211-195h23.3,cnot11,atmin,rsf1b.1,gmnc,exosc8,mespab,purba,mettl5,nrip1b,nos1,nrip1a,bsx,tle3b,skor1a,cry3a,fgfr4,ikzf2,ebf1b,mixl1,esrra,gabpa,bcl6ab,upf3a,drgx,zgc:153115,mxtx1,dachd,traf1,atoh7,her8.2,pcgf6,si:ch211-261n11.5,prmt6,foxi2,glis3,mavs,pou4f2,etv5a,znf1124,zgc:113030,hmga2,zgc:162936,arid6,bnc2,taf15,eny2,zgc:173548,foxg1d,pitx3,actr2b,phf10,lcorl,six7,ctc1,nfxl1,nfyc,stox2a,dyrk1b,pou3f2a,mettl14,hoxc1a,hoxc4a,hoxc3a,hoxc5a,hoxc6a,hoxc8a,hoxc10a,hoxc11a,hoxc12a,hoxc13a,kat7a,foxf2b,ino80,e2f3,tarbp2,dnajc2,ripply2,creb5b,hey1,msgn1,med10,zbtb12.2,fam3a,fezf2,kbtbd8,thap7,vdrb,foxg1a,her4.3,znf770,jupa,eaf1,znf516,pax7b,actl6a,arid3a,bcl6aa,sox2,cnbpb,sox14,znf740a,hmga1b,cica,wnt4,ncoa6,gip,foxq2,si:dkey-172o19.2,mier2,gbx1,zbtb33,zic6,zic3,dlx4b,hnf4g,zgc:174564,si:dkey-253d23.2,rrp8,rx1,zgc:112977,znf1162,znf711,ftr95,suds3,pax1b,klf7a,si:ch73-386h18.1,tox3,mntb,znf1059,myt1a,kctd1,irx5b,znf1161,zgc:113452,rbpjl,tnrc6b,commd6,spen,olig3,nck1a,si:ch211-214e3.5,znf1015,phf12a,sall1a,tead3a,SPEN,cbfa2t2,l3mbtl1b,zgc:171901,junba,alx4b,zfx,zmiz1a,zbtb16b,znf1007,zbtb17,si:ch211-198a12.6,gper1,cdk14,pan2,brwd1,hlfa,tfb2m,ccar1,zgc:113295,necab3,dbf4,afap1l2,si:dkey-253d23.9,hes2.1,crtc2,tbrg1,pask,nkx2.4a,nanog,sall2,si:dkey-56e3.3,smad4a,tet1,phox2ba,med1,nck1b,cipca,zgc:175107,mkxa,znf989,phf12b,zbtb24,zfhx4,chd8,si:dkey-89b17.4,kmt2cb,gpbp1l1,trim71,mical2a,bend5,si:ch211-89o9.6,tsc22d3,rereb,shox2,samd4a,foxj3,mrtfaa,sall1b,rfx1b,hivep3a,csrnp2,twist1b,wwc1,crtc1a,crtc1b,grid2ipa,ftr43,foxp4,znf827,stat1b,ankrd1b,zgc:165514,mrtfab,ppp1r3db,irf3,tbr1a,pou3f2b,znf1041,nfatc3a,si:dkey-217f16.6,zgc:174310,prdm2b,maml1,ovol1a,trim37,asxl2,polr2d,mafb,mn1a,nfe2l1b,apbb1,sp5a,patz1,plagl2,cdca7b,sp2,trim45,cdk13,zgc:174268,tnrc6c1,si:ch211-157b11.14,her3,mrtfbb,rfxap,bend3,tet2,znf451,eif4ea,znf280d,esco1,zgc:173726,zgc:110821,elk4,zbtb10,arid5a,bcl10,znf526,zgc:153116,smarca4a,rfx7a,zgc:174698,mlf1,erg,rerea,bptf,ncoa3,psip1b,camta1a,sox10,mych,ppp1r3da,mtres1,cdca7a,tnksa,ascc1,malt1,cited1,atf5b,egr4,sox11a,meis2a,ajuba,samd11,asip1,znf296,lmx1al,smarcc2,rnf6,elf3,drl,si:dkey-79d12.4,phf19,acd,elk1,nab2,dph2,cipcb,sinhcafl,zgc:175284,znf576.2,zbtb46,zgc:171506,mybbp1a,nacc1b,ovol1b,twist2,foxp3b,nkx3-1,dcaf6,tcf20,glis2a,zeb2b,znf692,cux1a,znf990,timeless,grhl3,stox2b,nomo,inpp5kb,supt20,myrf,znf1068,gra,dna2,yeats2,si:ch211-161c3.6,mgaa,rnf111,si:dkey-34m19.3,brd4,rxrba,tp53bp1,cbfa2t3,brca2,gcfc2,samd1b,ikbkb,MTERF4,si:dkeyp-118b1.2,si:ch211-230g15.5,tbx19,usp13,zgc:174315,si:ch211-160f23.5,si:dkey-253d23.11,trim59,mn1b,si:dkeyp-2e4.2,foxe1,kmt2ca,znf654,sap130b,fosl1b,cdk17,zbtb47b,maml3,prmt5,sall3a,elf2b,si:ch211-113e8.10,lrrc7,rnf10,zgc:162612,sin3aa,si:dkey-46g23.1,dhx9,zgc:112998,pot1,klf4,jmjd1cb,supt16h,dlx2a,dre-mir-21-2,mir196d,dre-mir-204-1,si:ch211-168d23.3,trim33l,relb,si:ch73-144d13.4,znf1137,cux2b,pou6f2,dbx1a,mterf2,med11,si:ch211-165g14.1,dbf4b,im:7147486,ice2,si:dkeyp-97b10.3,erfl1,fubp3,tnni3k,atxn1l,si:ch211-222k6.2,znf574,foxa,si:ch211-232b12.5,nfil3-6,rorc,si:ch211-202h22.10,cebpd,tcf23,si:dkey-29b11.3,tshz3a,spi2,si:dkey-226l10.6,wu:fe05a04,runx1,si:ch1073-127d16.1,CR388166.1,si:dkey-33c14.6,plekhn1,pde8a,si:dkey-66i24.8,tp53inp2,thoc1,foxj1b,mrtfba,alx4a,sp1,znf982,vps72b,prox3,ppp1r3ab,deaf1,smarcd2,si:dkeyp-69b9.3,si:ch211-154o6.2,foxb1a,zgc:113119,egr3,si:dkeyp-104f11.6,si:ch211-253b8.2,pbx3a,hopx,etv7,men1,patl2,nfe2l2b,crebzf,znf1042,si:dkey-210j14.3,znf1008,si:ch73-367f21.6,znf1136,si:dkey-94l16.4,pprc1,onecut2,ppp1r3aa,si:ch211-79k12.2,si:ch211-191d2.2,ciita,creb3l3b,si:ch211-152f22.4,rnf4,mycbp,phox2bb,si:zfos-1192g2.3,klf15,cry3b,ebf3b,galn,foxc1a,zranb3,,aebp1,insm1a,zgc:162958,tbx5b,fosl2l,si:dkeyp-41f9.4,nfil3-4,si:dkeyp-113d7.10,arid1b,znf1003,ago1,si:dkeyp-68b7.7,hoxc9a,pias2,si:ch211-213a13.2,si:ch211-234c11.2,si:rp71-45k5.2,znf1010,mef2b,GMEB2,znf569l,sertad2a,creb1b,znf653,ftr79,znf1168,si:dkeyp-117b8.4,wu:fc17b08,vgll4a,her4.2,si:dkey-253d23.8,plac8.2,wu:fc63a07,si:dkey-7l6.3,nupr1b,znf1157,nfil3-5,otx1,ftr33,lrrfip1b,mybl2a,si:dkey-14d8.1,si:dkeyp-72h1.1,si:ch73-52f15.5,ftr30,si:dkeyp-106c3.2,drll.3,znf1175,ftr38,sox11b,si:ch73-138e16.3,pou3f3b,si:dkey-262g12.7,si:ch211-162i8.2,si:ch73-266f23.3,zgc:173624,znf1113,znf1072,si:dkey-217d24.6,si:dkey-182i3.9,si:dkey-182i3.10,MED9,si:dkey-66i24.9,hmx3b,si:ch211-196c10.13,si:ch73-144d13.7,si:dkey-77f5.8,zgc:174263,zgc:174574,ten1,zgc:113340,qkia,si:dkey-148h10.5,si:ch211-178n15.1,tesmin,si:dkey-77f5.4,si:ch73-144d13.5,znf576.1,si:dkeyp-84f3.9,si:ch211-167b20.8,si:ch73-40a17.4,mespbb,trip4,tefb,si:rp71-1h20.5,thrap3b,actr5,meis2a,znf1053,zbtb14,si:dkey-237m9.1,exosc3,znf326,mxd3,znf1078,paf1,nr1h3,anxa1d,zgc:174650,pithd1,irf2bp2b,si:dkeyp-53d3.3,si:dkey-93h22.8,zmiz2,rela,en1b,tfec,znf1156,sbno2a,ftr67,sox4b,tfe3a,smarcc1b,prdm1b,gata4,zgc:114119,creb5a,sbno1,pcif1,hmgb1a,si:dkey-68o6.5,znf1079,sp9,dnajb1a,nkx1.2lb,cbx4,cc2d1b,elof1,foxo1a,mir196a-2,inpp5ka,atoh1b,zgc:66483,purab,eed,ahrra,ssbp2,heatr1,vox,zgc:174275,znf1005,dpf1,si:ch211-207i20.2,apbb2b,tcf3b,tox2,exosc7,evx1,anxa1b,mafgb,znf1178,dcp1a,tox4b,gb:ai877918,znf1155,znf1160,glis2b,dph5,ebf3a,zgc:174314,znfx1,zgc:113209,hoxa13a,znf1174,pax7a,nrl,fkrp,si:dkey-43f9.4,vent,foxo6a,pbx1a,hic2,cpeb4b,BX005448.1,irak4,zgc:173486,zfpm2b,coa3a,sox32,zbtb38,trrap,znf1147,ep300a,si:ch211-241b2.4,scrt1a,hif1al,si:ch211-223a21.4,esrrb,ago4,znf973,lcor,nfatc2a,nr5a2,mafk,zgc:174653,cited4b,msx2b,si:ch73-347e22.4,ZC3H12A,traf2b,eif2a,cnot6b,irx3a,ss18l2,zgc:162971,si:ch73-109d9.3,med30,pbx1b,si:ch211-229l10.11,gli1,si:dkey-201g16.1,si:ch73-299h12.6,znf644a,si:dkey-1b17.5,nr6a1a,arxb,prr16,si:dkeyp-53d3.5,nkx2.2b,znf1014,ppargc1b,tbxta,e2f4,epc1a,zgc:163077,ascl1b,ccnd1,znf1184,arid1aa,sox17,im:7141269,si:ch73-299h12.3,irx1a,mnta,zgc:172128,arid1ab,foxj1a,zgc:101130,hoxc6b,etv1,irf6,thrap3a,cxxc1a,si:dkey-1b17.2,znf644b,zgc:193790,si:dkeyp-11e3.1,mif4gda,nr3c2,zbtb49,foxa1,znf750,si:ch73-299h12.1,si:dkey-5n7.2,si:ch73-138e16.4,zgc:173517,cry2,si:ch211-194b1.1,eif3ha,zgc:171673,ticam1,hoxa5a,kdm8,jazf1a,nfat5b,si:ch211-260e23.9,mif4gdb,zgc:152938,znf1158,hoxc11b,parn,si:ch73-299h12.2,nr0b2b,zbtb42,si:zfos-128g4.1,zgc:174704,brdt,samd1a,srfb,myt1b,si:ch211-241b2.1,zgc:171220,uncx,eif4a3,znf1034,rbm24a,si:ch1073-303d10.1,rps3,rest,zfhx3,hoxc12b,ldb1b,tomm20a,nr5a1a,zgc:113343,si:ch73-299h12.8,si:ch211-212k18.5,trim24,tshz3b,zgc:158376,si:ch211-161m3.4,pax6a,si:ch73-21k16.1,znf609a,uhrf1,n4bp2l2,si:dkeyp-35e5.9,zgc:113102,purbb,notch1a,gata6,si:dkey-40j3.3,actr8,znf536,hivep1,arnt2,znf341,vgll4b,znf1001,zgc:113348,tnrc6c2,ptcd3,hoxa4a,hoxa4a,wu:fc30c06,e2f1,si:ch73-109d9.2,tfap4,zbtb12.1,med12,terf2ip,ets2,arid3b,crebl2,si:dkey-31c13.1,znf1154,zgc:113336,trps1,june,nkx2.4b,znf1069,si:dkey-68o6.8,hoxa11a,si:dkey-43p13.5,dcp2,eomesb,prdm10,ripk2,hoxa1a,scmh1,si:ch211-212k5.4,fgf2,si:dkey-68o6.6,anxa1c,barhl2,si:ch1073-224n8.1,si:ch73-299h12.9,foxi1,,si:ch73-299h12.4,crebbpa,si:ch211-261d7.6,hsf5,si:dkey-57k17.1,psip1a,kat2a,nkx6.2,junbb,jak2a,lmx1ba,znf648,si:dkey-28a3.2,si:ch73-138e16.2,si:ch73-221f6.1,ing2,dre-mir-20a,slc27a1b,ddah2,hoxa9a,CABZ01093502.2,znf45l,dr1,crsp7,crebrf,si:ch211-155e24.3,zgc:173705,zbtb4,nfkb1,sox8a,znf16l,si:dkey-23i12.7,NFX1,zgc:194215,znf971,mir196c,si:dkeyp-35e5.10,si:dkeyp-35e5.10,BX324216.3,znf1140,nanos1,SFMBT1,zgc:174696,ZNF276,si:ch73-106l15.2,zgc:100951,lbh,atf4a,dre-mir-430b-10,crebbpb,rnf168,zgc:173615,hoxc13b,supt4h1,parm1,mkxb,med8,cdx1a,znf1117,zgc:173575,si:dkey-122c11.8,sp5l,msx1a,cdx1b,znf1119,zgc:165515,npas4l,pitx1,zgc:162962,nanos2,nfil3-3
GO:0010556 regulation of macromolecule biosynthetic process	2294	11.8232	4.40218e-32	1.04303e-29	nrf1,thraa,hoxb2a,upf3b,znf281a,daxx,spi1b,nr4a1,mapk14a,ncor2,znf384l,pcgf1,mier1b,sp3a,nfyal,noc2l,irx2a,zgc:112982,dbx1b,rorab,rxrbb,tox4a,brf2,mnat1,bach1b,tbx3a,lhx8a,prdm1a,dmbx1b,tbx15,ruvbl1,irx7,her11,utp15,ankrd2,phf20a,pdx1,tle3a,meis3,meis1a,ss18,phc1,hdac8,dachc,nr2f6b,foxm1,mterf3,gbp3,zbtb22b,sox9a,rbpja,foxa2,neurod4,tcea1,nr2f6a,clockb,runx1t1,mitfa,tada2b,nr1d2a,med13b,tlx1,isl2a,LTN1,adcyap1a,isl1,phf6,bhlhe40,bach2b,esr1,cnot1,wnt11f2,irf2bpl,nelfe,tcf7l2,tbx21,rcor3,kmt2a,kat5a,sox4a,six4a,eefsec,rxrgb,irf2bp2a,tbr1b,tcf12,tcea3,hnrnpub,ybx1,cops2,foxp1a,hinfp,esrrga,foxr1,mtdhb,si:dkeyp-2e4.8,tshz1,crppa,eif4e3,hhatlb,tbx20,sp4,ftr66,larp6a,prdm9,foxp2,irf2bp1,pou4f1,vsx2,zbtb20,mtf2,rxrga,smyd2b,gatad2b,gon4l,rfx1a,tcf3a,mycla,bmi1a,aebp2,rad21a,cdk15,tbx2b,hif1aa,gatad2ab,pou4f3,brms1la,mier3a,stat1a,prdm5,med17,nkx1.2la,smad2,exosc9,hmgb3b,her6,supt6h,irf4a,phf8,hnf1ba,pspc1,eomesa,mllt3,rb1,arntl1a,mycn,phf21aa,lhx6,si:ch1073-459j12.1,tbx16l,hoxa11b,hnrpkl,pias4a,her13,itm2ba,cnot3a,zbtb16a,mta1,mycb,mynn,myf5,tbx16,dmrt1,tcf7l1b,irf2a,phox2a,barx1,arid2,prdm12b,epc2,ufl1,zmynd8,ccnh,sub1b,sp3b,atf3,camta1b,meox1,hmx4,gabpb2a,lhx1b,onecut1,wt1b,pou2f1b,zgc:194189,med31,skib,si:ch211-195d17.2,sox1b,rbl1,hoxb1a,pax1a,myt1la,znf410,sars1,vezf1a,cnot6a,rcor2,eif2s3,hand2,znfl2a,brd7,cpeb1b,sox21b,epas1a,paip2b,tle2b,her5,hsf1,elp4,tfap2e,msx1b,smarca2,si:ch211-241e1.5,tbl1xr1b,e2f7,gata2b,hlx1,ftr55,ctr9,fev,rtraf,caprin1a,mef2cb,myog,hnf1a,med19b,ppardb,nr1d2b,ccnc,med27,her4.4,pou3f1,dcps,dmbx1a,med14,qki2,dacha,ldb1a,pax3a,smad3b,igf2bp3,fezf1,rnf2,lpar5a,lrrfip2,eaf2,per3,foxn4,hoxb6a,nod2,sox19a,tfeb,churc1,ddx11,otx2b,uqcc2,tlx2,atf7a,nfatc2ip,rps9,elmsan1a,sirt2,sfpq,pou6f1,hoxb10a,sox5,cry1b,smarcb1b,FOXK2,chuk,esrrgb,clocka,tbx6,batf,sp8a,foxn1,prkcbp1l,dlx4a,crx,meis1b,ccnl1b,fer,dpf2,nup35,spic,per1b,hcfc1b,waca,si:ch211-266d19.4,smad4b,atf6,tfap2b,foxa3,mettl3,foxn3,znf143a,tcea2,scml2,nsun3,mta2,hoxb5a,ascc2,bmi1b,gclc,maf1,dlx1a,zeb1b,phc2b,hsf4,znf76,bmp2a,hira,hey2,zbtb34,hoxb4a,ikzf1,rfx2,pbx3b,ppp1r13l,sim1b,klf11b,lhx1a,osr1,med22,mtdha,foxp1b,otpa,mecp2,rbmx,med15,en1a,npm1a,ormdl1,usf1l,ptf1a,nr6a1b,trpv6,ythdf2,rfx3,ppp1r3cb,eif4e1b,ctnnb1,ilf2,dlx3b,itpr1a,znf710a,esco2,her1,zgc:113220,si:dkeyp-69b9.6,l3mbtl1a,ncbp2,znf598,dmrt2a,hnrnpua,klf12a,fosl1a,foxf1,hdac1,klf3,sox6,zic2a,zic1,tnip1,zgc:77112,msx3,creb3l1,npas1,pax8,mafa,stat6,yaf2,phip,hcfc1a,nup107,zic5,bicral,eif4enif1,trim33,SBNO2,fxr2,tfdp1b,med7,her8a,calcoco1b,ythdf1,esr2a,irf9,setd3,gtf2h2,rbm8a,gata3,npas2,rfxank,znf292a,zeb1a,neurod2,smad7,smarce1,neurog3,lin28a,nr4a2a,mespaa,nr2e1,kctd10,mafba,brd9,nr2f1b,dlx2b,foxf2a,pabpc1a,eif5a,traf5,scml4,larp7,smarcc1a,klf1,patl1,phf20l1,ctdp1,ccnt1,tlx3b,rorcb,bcor,gata5,zbtb11,her7,ncoa2,tp73,ubp1,nkx2.5,tbx2a,brms1lb,mafga,kdm7aa,nck2a,ncoa1,etv4,lbx1a,kank2,znf503,ifih1,kdm7ab,lbx1b,igf2a,elk3,phf2,carm1,klf5l,pknox1.1,kat6a,hnrnpk,smc3,smarcd1,barhl1b,ing1,tfdp1a,hes6,uxt,stat5a,tfe3b,elf2a,sp7,hdgfl2,neurod1,ldb2a,chico,twist3,pou2f2a,zar1,pbx2,zhx3,nfe2l3,edrf1,nkx2.1,cnot3b,dscc1,tal1,carf,znf513a,smarcd3b,bmp4,cnot8,ahr1a,jdp2b,cdc73,usf2,lpin1,ewsr1a,nkx2.9,lmx1a,mical2b,emx3,ewsr1b,safb,nono,nfe2,gfi1aa,caprin2,elf1,neurod6b,mcrs1,nfat5a,gli2b,creb3l3l,foxd3,isl1l,znf367,nelfcd,thrb,noto,nkx2.7,mier3b,pax4,phf21ab,ireb2,hnf4a,pdcd4a,tle5,ahr2,arnt,zbtb7b,vax1,smad9,zgc:101100,sfr1,traf3,prkcbb,hnf1bb,ing5a,nkx6.1,stat3,skilb,zgc:66448,fxr1,hoxa2b,foxo3a,crema,tfap2d,sim1a,nr5a1b,ctnnb2,ankrd49,ahr1b,gabpb1,dyrk1ab,atf2,skila,znf395b,ets1,top2a,homezb,foxo6b,nlrc5,si:ch211-129c21.1,max,tbx5a,prdm8,nr3c1,lbx2,zgc:103482,six6a,dpf3,aatf,nhlh2,ormdl3,rpl10,nvl,gli2a,cxxc1b,taf5l,dmtf1,sox12,shox,pnx,irak1,l3mbtl3,nsd2,rfx4,med29,zgc:66474,six1b,khsrp,en2a,uri1,gtf2h1,nol11,med21,hmbox1a,rnf25,kat8,smad1,zgpat,rmnd1,gatad1,irf10,adcyap1b,yy1b,tp53inp1,traf6,zbtb2b,pax2a,tead1a,cradd,zbtb18,hmga1a,pax3b,lin9,hbp1,exosc2,mapk14b,stat4,mrgbp,ZBTB26,maff,klf6a,guf1,med23,foxd1,fubp1,hoxb3a,atxn7l3,tfcp2l1,id2b,kansl3,hmgb2a,mef2ca,nr1i2,myf6,casc3,lrrfip1a,tbx4,myod1,sox7,ssbp3b,sap30l,sox13,mnx2b,twist1a,hmgb1b,helz,foxk2,nfe2l1a,otx2a,ing4,klf11a,foxq1a,cited2,pde12,mybl1,nr1h5,irx3b,nr1d4a,ssu72,lhx2b,snai3,sap30bp,zic4,six6b,hoxa10b,wt1a,igfbp2b,csrnp1a,rcor1,tada2a,pan3,stat2,fosab,mllt1b,mef2aa,smad6b,roraa,kat7b,pparaa,eif4ebp2,pparg,tbx1,lef1,hif1an,six4b,mxd1,cdk16,cnot7,gtf2f1,klf12b,mybl2b,zgc:113294,tox,pax2b,foxg1b,her12,nr1d1,nr2f5,dis3l2,igf2b,rps6ka1,mdm2,rorb,zgc:64189,smarcb1a,abrab,cnot9,sepsecs,spty2d1,prrx1a,irx5a,zgc:65895,actl6b,rarga,ccnk,esr2b,top2b,hif1ab,ing3,irx6a,per2,mlf2,mysm1,ftr85,med6,dachb,rarab,ldb2b,myclb,pfdn5,rxrab,drll.2,drll.1,zgc:110249,ncor1,nelfb,barhl1a,brwd3,gps2,tp53,znf703,xbp1,irx4a,zgc:113424,scxa,arntl1b,gsx1,zgc:91944,zbtb8b,znf281b,gmnn,pgr,mnx1,cited4a,irx4b,thap11,ogfod1,gtf2h4,cebpg,cebpa,smad3a,tipin,hnrnpa0l,nfatc1,pitx2,dazl,zbtb3,hoxa13b,cdx4,hexim1,zgc:112356,ccnt2b,pknox1.2,bach2a,kdm2ba,ccnt2a,bcl9,znf865,hmgn3,commd7,plagx,tcf21,tbx18,asxl1,ripply3,casz1,psmc6,ikzf4,zic2b,arid5b,smad5,dpf2l,pax5,med19a,zgc:112083,egr1,fmr1,foxb2,hdac3,ccnq,atoh8,bhlhe23,nkx3-2,aurkb,npm1b,uncx4.1,rybpa,sox8b,mitfb,foxk1,mlx,lhx2a,fus,gdf3,med25,osr2,cbx7a,zgc:113411,atf4b,tcf7l1a,her2,e4f1,thoc5,ccar2,vgll3,tsc22d1,ascl1a,rpap2,csrnp1b,si:dkeyp-68b7.7,klf6b,abraa,magoh,tcf7,nfkb2,phf20b,smarcd3a,klf17,e2f5,setd7,en2b,hhatla,nr5a5,tefa,nfyba,zbtb48,terfa,six1a,dmrta2,lhx4,emx1,itm2cb,fank1,emx2,tbxtb,zbtb7a,gdnfa,akirin1,hivep2a,neurod6a,snai2,fli1b,znf366,zfpm2a,fosaa,jdp2a,zgc:101562,scrt1b,mef2d,onecutl,runx2a,sox19b,rx2,dhx29,klf2b,irf2,tfap2c,fosl2,pxylp1,nab1b,id1,med16,mxi1,meox2a,cbfb,nr2f2,olig2,olig1,dharma,rabl3,pdcd4b,mier1a,barx2,wdr18,morf4l1,drap1,med18,arntl2,dnajb1b,bmp2b,med4,itm2bb,zfpm1,trmt10c,znf143b,eif4ebp3l,rack1,usf1,bhlhe41,piwil1,rfx6,vgll2a,tsc22d2,prox2,nfya,elp3,prrx1b,pou3f3a,tal2,dmap1,mnx2a,skia,foxl2a,pias4b,dlx6a,dlx5a,cdca4,si:dkey-177p2.6,zbtb25,mad2l2,nr2c2,tle2a,hipk2,ebf2,sebox,unga,batf3,rreb1b,klf2a,zbtb37,supt5h,cebpb,yy1a,fgf1b,nfe2l2a,egr2b,tfdp2,dph6,srp9,si:ch211-246m6.4,paip1,foxo3b,nab1a,znf1035,si:dkeyp-84f3.5,blf,notch2,cux1b,lsm1,mllt1a,nfic,irf1b,impact,gsx2,dph3,nck2b,itm2ca,otx5,irf1a,jun,ches1,gle1,eif4ebp1,plac8.1,cdc5l,klf7b,ftr54,ppil4,arid4a,sox9b,znf292b,setd6,loxl2a,zbtb2a,loxl2b,rpl13a,egr2a,mafaa,erbin,atf1,cyfip1,tp63,rps6ka4,gfi1ab,sall4,tlr9,etv5b,pparda,nr4a2b,hif1al2,pcf11,hp1bp3,nr0b2a,ppp1r3b,pou5f3,zgc:171599,wbp2nl,cbx2,rnf8,si:dkey-222b8.1,foxn2b,id4,bhlha15,prdm14,ngdn,mllt10,gcm2,dcp1b,sfmbt2,nr2c1,si:dkey-14k9.3,ticrr,nfybb,rbl2,hic1l,irf7,irf5,pphln1,myca,cry1a,cnbpa,yeats4,ube2nb,kctd15a,cpeb1a,pax6b,kat5b,zbtb43,med20,rasl11a,snai1b,pym1,nfatc3b,dhx33,cdt1,cdk7,plag1,brms1,rbpjb,notch1b,crtc3,gli3,notch3,pbx4,si:ch211-236k19.2,shfl,smarca5,si:dkey-156n14.3,pou2f3,pcgf5b,actr2a,igfbp2a,cpeb2,olig4,ftr69,thrab,nr2f1a,sltm,card11,gpatch3,runx3,rx3,sema4e,hsf2,irak3,zgc:113377,smad6a,atp1b4,zgc:113372,nkx2.2a,insm1b,pax10,sub1a,ftr06,rybpb,isl2b,sox3,creb1a,sra1,foxb1b,myb,zgc:162948,vgll2b,si:rp71-1g18.1,si:ch211-276c2.4,pax9,elmsan1b,etv2,med13a,srfa,lin37,npm2b,hmgb2b,rargb,hoxb8b,hoxb5b,hoxb1b,ripply1,pcna,nfatc4,caprin1b,homeza,zgc:77151,pparab,gabpb2b,her15.1,cnot6l,fli1a,prdm8b,pogza,id3,six2b,six3b,mta3,eif4ebp3,cd40,zbtb41,pds5a,bcl9l,znf148,ccnl1a,smyd2a,prox1a,zhx2a,rel,id2a,pknox2,leo1,irf4b,foxq1b,foxc1b,ftr97,atf7b,hic1,cicb,sertad2b,npat,stat5b,foxh1,ruvbl2,foxp3a,fosb,npas4a,foxo4,mettl16,nr4a3,foxi3a,eve1,hoxb13a,hoxb9a,hoxb8a,hoxb7a,l3mbtl2,gtf2h5,polr2gl,neurog1,scrt2,eif5a2,creb3l3a,vsx1,onecut3a,helt,irf8,her9,ssbp4,zgc:110158,ikzf5,nr0b1,asb11,necab1,irx1b,wbp2,ctcf,sp8b,cdk5,cpeb4a,phc2a,hmgb3a,her4.2,her4.1,necab2,raraa,aire,sufu,hoxa9b,si:dkey-27c15.3,spx,per1a,mrpl13,sap130a,lhx9,snai1a,rorca,si:dkey-30k6.5,slc30a9,rwdd3,e2f8,si:ch211-130m23.3,mdm4,mef2ab,mbtps2,sall3b,cops5,satb1a,dbpb,epas1b,foxj2,zgc:66443,rxraa,nr1h4,zbtb47a,hoxd10a,si:ch73-181d5.4,eif1axb,lhx5,ythdf3,dph1,six2a,six3a,arxa,ormdl2,bhlhe22,ciarta,hcfc2,foxd2,tada3l,ssbp3a,grhl2a,otpb,gcn1,stc1l,cnot10,sox18,tbl1xr1a,vax2,terf1,akirin2,ncln,jmjd4,thap1,emsy,jupb,si:dkeyp-113d7.1,gata1b,zbtb8a,runx2b,evx2,hoxd13a,hoxd12a,hoxd11a,hoxd9a,hoxd4a,tfap2a,hoxd3a,chchd2,gata2a,tgif1,nr1d4b,fgf7,myef2,zgc:111976,fktn,mepce,mlxip,tead1b,uhmk1,kdm2aa,sin3ab,ddit3,nsd1a,epc1b,cylda,cpeb3,znf395a,tfcp2,samd7,tbl1x,nkx6.3,atad2b,rps6ka5,prkaa1,usp16,sirt7,klf8,kdm1a,kmt2bb,nsd1b,hesx1,lrrc14b,mecom,atxn1b,mbtd1,znf362a,trim62.1,pla2g6,hlfb,vezf1b,stk36,ep300b,zfp64,bicra,znf740b,lpin2,ago2,znf438,wwp2,bcl11aa,klf13,znf142,grhl1,nelfa,phf14,igf2bp1,tbx3b,ccdc85b,si:ch211-145o7.3,foxo1b,wwc3,atxn1a,cnot2,meox2b,nfixb,satb2,vrtn,grhl2b,mpnd,gmeb1,klf5b,znf362b,setd2,kdm3b,jarid2b,znf652,zeb2a,paxbp1,flcn,znf319b,nfia,pias1b,skor1b,sin3b,bcl11ba,rc3h1a,bach1a,stox1,piwil2,kat2b,tet3,nsd3,erfl3,alx1,foxe3,tnksb,kmt2ba,samd13,dbpa,rc3h2,bap1,ago3b,bcl11ab,rc3h1b,lin54,rfx5,erf,srebf2,rlf,creb3l2,dyrk1aa,tead3b,rreb1a,pde8b,vps72a,cdk12,tcf15,gtf2h3,kiss1rb,puraa,srebf1,zglp1,wwtr1,spi1a,ppargc1a,tle2c,riox1,jund,ints9,ar,sirt1,atf5a,hes2.2,ing5b,klf9,nanos3,eif3k,lmx1bb,si:dkey-154p10.3,si:ch211-132b12.7,znf131,six5,six9,vgll4l,foxl2b,si:ch211-153j24.3,si:ch211-195h23.3,cnot11,atmin,rsf1b.1,gmnc,exosc8,mespab,purba,mettl5,nrip1b,nrip1a,bsx,tle3b,skor1a,cry3a,ikzf2,ebf1b,mixl1,esrra,gabpa,bcl6ab,upf3a,drgx,zgc:153115,mxtx1,dachd,traf1,atoh7,her8.2,pcgf6,si:ch211-261n11.5,prmt6,foxi2,glis3,mavs,pou4f2,etv5a,znf1124,zgc:113030,hmga2,zgc:162936,arid6,bnc2,taf15,eny2,zgc:173548,foxg1d,pitx3,actr2b,phf10,lcorl,six7,ctc1,nfxl1,nfyc,stox2a,dyrk1b,pou3f2a,mettl14,hoxc1a,hoxc4a,hoxc3a,hoxc5a,hoxc6a,hoxc8a,hoxc10a,hoxc11a,hoxc12a,hoxc13a,kat7a,foxf2b,ino80,e2f3,tarbp2,dnajc2,ripply2,creb5b,hey1,msgn1,med10,zbtb12.2,fezf2,kbtbd8,thap7,vdrb,foxg1a,her4.3,znf770,jupa,eaf1,znf516,pax7b,actl6a,arid3a,bcl6aa,sox2,cnbpb,sox14,znf740a,hmga1b,cica,wnt4,ncoa6,foxq2,si:dkey-172o19.2,mier2,gbx1,zbtb33,zic6,zic3,dlx4b,hnf4g,zgc:174564,si:dkey-253d23.2,rrp8,rx1,zgc:112977,znf1162,znf711,ftr95,suds3,pax1b,klf7a,si:ch73-386h18.1,tox3,mntb,znf1059,myt1a,kctd1,irx5b,znf1161,zgc:113452,rbpjl,tnrc6b,commd6,spen,olig3,nck1a,si:ch211-214e3.5,znf1015,phf12a,sall1a,tead3a,SPEN,cbfa2t2,l3mbtl1b,zgc:171901,junba,alx4b,zfx,zmiz1a,zbtb16b,znf1007,zbtb17,si:ch211-198a12.6,gper1,cdk14,pan2,brwd1,hlfa,tfb2m,ccar1,zgc:113295,necab3,dbf4,afap1l2,si:dkey-253d23.9,hes2.1,crtc2,tbrg1,pask,nkx2.4a,nanog,sall2,si:dkey-56e3.3,smad4a,tet1,phox2ba,med1,nck1b,cipca,zgc:175107,mkxa,znf989,phf12b,zbtb24,zfhx4,chd8,si:dkey-89b17.4,kmt2cb,gpbp1l1,trim71,mical2a,bend5,si:ch211-89o9.6,tsc22d3,rereb,shox2,samd4a,foxj3,mrtfaa,sall1b,rfx1b,hivep3a,csrnp2,twist1b,wwc1,crtc1a,crtc1b,grid2ipa,ftr43,foxp4,znf827,stat1b,ankrd1b,zgc:165514,mrtfab,ppp1r3db,irf3,tbr1a,pou3f2b,znf1041,nfatc3a,si:dkey-217f16.6,zgc:174310,prdm2b,maml1,ovol1a,trim37,asxl2,polr2d,mafb,mn1a,nfe2l1b,apbb1,sp5a,patz1,plagl2,cdca7b,sp2,trim45,cdk13,zgc:174268,tnrc6c1,si:ch211-157b11.14,her3,mrtfbb,rfxap,bend3,tet2,znf451,eif4ea,znf280d,esco1,zgc:173726,zgc:110821,elk4,zbtb10,arid5a,bcl10,znf526,zgc:153116,smarca4a,rfx7a,zgc:174698,mlf1,erg,rerea,bptf,ncoa3,psip1b,camta1a,sox10,mych,ppp1r3da,mtres1,cdca7a,tnksa,ascc1,malt1,cited1,atf5b,egr4,sox11a,meis2a,ajuba,samd11,znf296,lmx1al,smarcc2,rnf6,elf3,drl,si:dkey-79d12.4,phf19,acd,elk1,nab2,dph2,cipcb,sinhcafl,zgc:175284,znf576.2,zbtb46,zgc:171506,mybbp1a,nacc1b,ovol1b,twist2,foxp3b,nkx3-1,dcaf6,tcf20,glis2a,zeb2b,znf692,cux1a,znf990,timeless,grhl3,stox2b,nomo,inpp5kb,supt20,myrf,znf1068,gra,dna2,yeats2,si:ch211-161c3.6,mgaa,rnf111,si:dkey-34m19.3,brd4,rxrba,tp53bp1,cbfa2t3,brca2,gcfc2,samd1b,ikbkb,MTERF4,si:dkeyp-118b1.2,si:ch211-230g15.5,tbx19,usp13,zgc:174315,si:ch211-160f23.5,si:dkey-253d23.11,trim59,mn1b,si:dkeyp-2e4.2,foxe1,kmt2ca,znf654,sap130b,fosl1b,cdk17,zbtb47b,maml3,prmt5,sall3a,elf2b,si:ch211-113e8.10,lrrc7,rnf10,zgc:162612,sin3aa,si:dkey-46g23.1,dhx9,zgc:112998,pot1,klf4,jmjd1cb,supt16h,dlx2a,dre-mir-21-2,mir196d,dre-mir-204-1,si:ch211-168d23.3,trim33l,relb,si:ch73-144d13.4,znf1137,cux2b,pou6f2,dbx1a,mterf2,med11,si:ch211-165g14.1,dbf4b,im:7147486,ice2,si:dkeyp-97b10.3,erfl1,fubp3,tnni3k,atxn1l,si:ch211-222k6.2,znf574,foxa,si:ch211-232b12.5,nfil3-6,rorc,si:ch211-202h22.10,cebpd,tcf23,si:dkey-29b11.3,tshz3a,spi2,si:dkey-226l10.6,wu:fe05a04,runx1,si:ch1073-127d16.1,CR388166.1,si:dkey-33c14.6,plekhn1,pde8a,si:dkey-66i24.8,tp53inp2,thoc1,foxj1b,mrtfba,alx4a,sp1,znf982,vps72b,prox3,ppp1r3ab,deaf1,smarcd2,si:dkeyp-69b9.3,si:ch211-154o6.2,foxb1a,zgc:113119,egr3,si:dkeyp-104f11.6,si:ch211-253b8.2,pbx3a,hopx,etv7,men1,patl2,nfe2l2b,crebzf,znf1042,si:dkey-210j14.3,znf1008,si:ch73-367f21.6,znf1136,si:dkey-94l16.4,pprc1,onecut2,ppp1r3aa,si:ch211-79k12.2,si:ch211-191d2.2,ciita,creb3l3b,si:ch211-152f22.4,rnf4,mycbp,phox2bb,si:zfos-1192g2.3,klf15,cry3b,ebf3b,galn,foxc1a,zranb3,aebp1,insm1a,zgc:162958,tbx5b,fosl2l,si:dkeyp-41f9.4,nfil3-4,si:dkeyp-113d7.10,arid1b,znf1003,ago1,si:dkeyp-68b7.7,hoxc9a,pias2,si:ch211-213a13.2,si:ch211-234c11.2,si:rp71-45k5.2,znf1010,mef2b,GMEB2,znf569l,sertad2a,creb1b,znf653,ftr79,znf1168,si:dkeyp-117b8.4,wu:fc17b08,vgll4a,her4.2,si:dkey-253d23.8,plac8.2,wu:fc63a07,si:dkey-7l6.3,nupr1b,znf1157,nfil3-5,otx1,ftr33,lrrfip1b,mybl2a,si:dkey-14d8.1,si:dkeyp-72h1.1,si:ch73-52f15.5,ftr30,si:dkeyp-106c3.2,drll.3,znf1175,ftr38,sox11b,si:ch73-138e16.3,pou3f3b,si:dkey-262g12.7,si:ch211-162i8.2,si:ch73-266f23.3,zgc:173624,znf1113,znf1072,si:dkey-217d24.6,si:dkey-182i3.9,si:dkey-182i3.10,MED9,si:dkey-66i24.9,hmx3b,si:ch211-196c10.13,si:ch73-144d13.7,si:dkey-77f5.8,zgc:174263,zgc:174574,ten1,zgc:113340,qkia,si:dkey-148h10.5,si:ch211-178n15.1,tesmin,si:dkey-77f5.4,si:ch73-144d13.5,znf576.1,si:dkeyp-84f3.9,si:ch211-167b20.8,si:ch73-40a17.4,mespbb,trip4,tefb,si:rp71-1h20.5,thrap3b,actr5,meis2a,znf1053,zbtb14,si:dkey-237m9.1,exosc3,znf326,mxd3,znf1078,paf1,nr1h3,zgc:174650,pithd1,irf2bp2b,si:dkeyp-53d3.3,si:dkey-93h22.8,zmiz2,rela,en1b,tfec,znf1156,sbno2a,ftr67,sox4b,tfe3a,smarcc1b,prdm1b,gata4,zgc:114119,creb5a,sbno1,pcif1,hmgb1a,si:dkey-68o6.5,znf1079,sp9,dnajb1a,nkx1.2lb,cbx4,cc2d1b,elof1,foxo1a,mir196a-2,inpp5ka,atoh1b,zgc:66483,purab,eed,ahrra,ssbp2,heatr1,vox,zgc:174275,znf1005,dpf1,si:ch211-207i20.2,apbb2b,tcf3b,tox2,exosc7,evx1,mafgb,znf1178,dcp1a,tox4b,gb:ai877918,znf1155,znf1160,glis2b,dph5,ebf3a,zgc:174314,znfx1,zgc:113209,hoxa13a,znf1174,pax7a,nrl,fkrp,si:dkey-43f9.4,vent,foxo6a,pbx1a,hic2,cpeb4b,BX005448.1,irak4,zgc:173486,zfpm2b,coa3a,sox32,zbtb38,trrap,znf1147,ep300a,si:ch211-241b2.4,scrt1a,hif1al,si:ch211-223a21.4,esrrb,ago4,znf973,lcor,nfatc2a,nr5a2,mafk,zgc:174653,cited4b,msx2b,si:ch73-347e22.4,ZC3H12A,traf2b,eif2a,cnot6b,irx3a,ss18l2,zgc:162971,si:ch73-109d9.3,med30,pbx1b,si:ch211-229l10.11,gli1,si:dkey-201g16.1,si:ch73-299h12.6,znf644a,si:dkey-1b17.5,nr6a1a,arxb,prr16,si:dkeyp-53d3.5,nkx2.2b,znf1014,ppargc1b,tbxta,e2f4,epc1a,zgc:163077,ascl1b,ccnd1,znf1184,arid1aa,sox17,im:7141269,si:ch73-299h12.3,irx1a,mnta,zgc:172128,arid1ab,foxj1a,zgc:101130,hoxc6b,etv1,irf6,thrap3a,cxxc1a,si:dkey-1b17.2,znf644b,zgc:193790,si:dkeyp-11e3.1,mif4gda,nr3c2,zbtb49,foxa1,znf750,si:ch73-299h12.1,si:dkey-5n7.2,si:ch73-138e16.4,zgc:173517,cry2,si:ch211-194b1.1,eif3ha,zgc:171673,ticam1,hoxa5a,kdm8,jazf1a,nfat5b,si:ch211-260e23.9,mif4gdb,zgc:152938,znf1158,hoxc11b,parn,si:ch73-299h12.2,nr0b2b,zbtb42,si:zfos-128g4.1,zgc:174704,brdt,samd1a,srfb,myt1b,si:ch211-241b2.1,zgc:171220,uncx,eif4a3,znf1034,rbm24a,si:ch1073-303d10.1,rps3,rest,zfhx3,hoxc12b,ldb1b,tomm20a,nr5a1a,zgc:113343,si:ch73-299h12.8,si:ch211-212k18.5,trim24,tshz3b,zgc:158376,si:ch211-161m3.4,pax6a,si:ch73-21k16.1,znf609a,uhrf1,n4bp2l2,si:dkeyp-35e5.9,zgc:113102,purbb,notch1a,gata6,si:dkey-40j3.3,actr8,znf536,hivep1,arnt2,znf341,vgll4b,znf1001,zgc:113348,tnrc6c2,ptcd3,hoxa4a,hoxa4a,wu:fc30c06,e2f1,si:ch73-109d9.2,tfap4,zbtb12.1,med12,terf2ip,ets2,arid3b,crebl2,si:dkey-31c13.1,znf1154,zgc:113336,trps1,june,nkx2.4b,znf1069,si:dkey-68o6.8,hoxa11a,si:dkey-43p13.5,dcp2,eomesb,prdm10,ripk2,hoxa1a,scmh1,si:ch211-212k5.4,fgf2,si:dkey-68o6.6,barhl2,si:ch1073-224n8.1,si:ch73-299h12.9,foxi1,,si:ch73-299h12.4,crebbpa,si:ch211-261d7.6,hsf5,si:dkey-57k17.1,psip1a,kat2a,nkx6.2,junbb,jak2a,lmx1ba,znf648,si:dkey-28a3.2,si:ch73-138e16.2,si:ch73-221f6.1,ing2,dre-mir-20a,hoxa9a,CABZ01093502.2,znf45l,dr1,crsp7,crebrf,si:ch211-155e24.3,zgc:173705,zbtb4,nfkb1,sox8a,znf16l,si:dkey-23i12.7,NFX1,zgc:194215,znf971,mir196c,si:dkeyp-35e5.10,si:dkeyp-35e5.10,BX324216.3,znf1140,nanos1,SFMBT1,zgc:174696,ZNF276,si:ch73-106l15.2,zgc:100951,lbh,atf4a,dre-mir-430b-10,crebbpb,rnf168,zgc:173615,hoxc13b,supt4h1,parm1,mkxb,med8,cdx1a,znf1117,zgc:173575,si:dkey-122c11.8,sp5l,msx1a,cdx1b,znf1119,zgc:165515,npas4l,pitx1,zgc:162962,nanos2,nfil3-3
GO:0016071 mRNA metabolic process	434	12.2091	4.94589e-32	1.13524e-29	upf3b,dicer1,puf60b,srrm1,qkib,cwf19l1,celf2,tra2b,C5H9orf78,smu1a,a1cf,scnm1,nudt21,cwc25,ik,cnot1,tardbpl,syf2,hnrnpub,ybx1,zmat2,celf1,srpk3,sart1,sfswap,ddx39aa,exosc9,rbm25b,supt6h,bud13,snd1,celf3b,hnrpkl,xab2,mrto4,cnot3a,tra2a,crnkl1,sart3,srsf9,sf1,cnot6a,cpeb1b,nbas,prpf4ba,papola,sf3b6,dcps,snrpc,qki2,rbfox3a,rbm22,rpl22l1,tent5c,DDX17,snrpb,esrp1,rnpc3,rbm39a,snrpd1,u2af2b,tent5bb,papolg,eftud2,u2af2a,mettl3,cirbpb,cwc15,pcid2,cwc22,rbmx,luc7l3,ythdf2,rbfox1,ncbp2,tbp,ddx39ab,hnrnpua,prpf19,u2af1,thoc7,gemin2,pnn,ptbp2b,mbnl3,fxr2,upf1,ythdf1,dkc1,rbm8a,angel2,aqr,srsf6b,sf3b5,bud31,pabpc1a,larp7,patl1,nova2,srrt,srsf1b,sf3b2,mfap1,wdr33,mbnl2,smn1,sf3b4,cpsf6,aar2,esrp2,snrpa,cstf3,hnrnpk,ptbp1a,zgc:103759,zgc:158803,cnot3b,cnot8,nova1,cdc73,cpsf4,snrnp25,safb,rbm7,sf3a2,rbfox1l,ddx23,rbm4.3,dnd1,fxr1,snu13b,lsm4,pcbp4,snrpa1,srsf3a,tdrd3,gli2a,prpf8,yju2,syncripl,cpsf3,srsf5b,exosc2,cpsf2,pus3,gpkow,pqbp1,srsf5a,casc3,si:ch211-220i18.4,zc3h10,cmtr1,pde12,ssu72,rbm17,srpk1b,pan3,rbm24b,ptbp1b,cnot7,puf60a,rngtt,prkrip1,snrpe,dis3l2,gpatch1,cnot9,rsrc1,cpsf1,celf3a,khdc4,hnrnpl,srsf7a,ptcd2,zmat5,snrnp27,ddx39b,znrd1,txnl4a,dazl,cmtr2,rbm4.1,lsm6,plrg1,fmr1,thoc2,exosc10,rbbp6,thoc6,rprd1b,thoc5,magoh,slu7,prpf38a,rbm25a,snrpb2,tent5ba,gdnfa,tardbp,coil,syncrip,prpf4bb,snrpd2,polr2i,exosc5,cdc40,gemin4,csdc2a,zc3h14,smg5,rbm39b,sf3a1,usp39,rbm19,wtap,lsm1,fip1l1a,si:dkey-86e18.1,bcas2,srek1ip1,ptbp3,cdc5l,etf1b,zgc:77262,ncbp3,pcf11,phf5a,dcp1b,pus1,elavl4,tnpo3,zcrb1,scaf11,cpeb1a,pym1,prmt7,edc3,ythdc1,rbfox2,pdcd11,raver1,fam172a,sltm,khdrbs1a,mbnl1,prpf38b,carhsp1,pnrc2,gemin8,trub1,rbm41,smg1,cnot6l,tent5ab,dhx8,rbm4.2,si:dkey-67c22.2,pelo,mettl16,luc7l,polr2gl,fastkd1,sf3b1,smndc1,trnau1apb,htatsf1,si:rp71-45g20.4,dbr1,tfip11,tut1,srsf2a,srsf1a,ythdf3,rprd2a,prpf18,lsm7,zrsr2,prpf40a,ern2,cnot10,txnl4b,hnrnpl2,srsf3b,myef2,sympk,rbm27,smg7,pum2,dhx34,mov10b.1,ddx20,tsen34,smg8,hnrnpm,cnot2,skiv2l,edc4,rc3h1a,dhx37,alkbh5,rc3h2,ago3b,rc3h1b,isy1,clp1,prpf4,wbp4,cnot11,exosc8,tsen15,upf3a,slbp2,khdrbs2,snu13a,celf4,mettl14,fip1l1b,rpl22,khdrbs1b,rnmt,dazap1,celf5a,lsm5,rbm15,srpk1a,fastkd2,tnrc6b,rbfox3b,pan2,rprd2b,tbrg4,aurkaip1,raver2,samd4a,virma,mtpap,snrpd3l,si:dkey-217f16.6,polr2d,smg9,tnrc6c1,fastk,snrnp70,rbm10,snrnp200,supv3l1,lgals3a,vip,rbm15b,gcfc2,vipb,si:dkey-46g23.1,dhx9,mir196d,srrm4,srsf10b,prpf3,snip1,plekhn1,si:ch211-114c17.1,zgc:174356,mir1-1,si:dkey-23f9.13,si:dkey-23f9.13,patl2,lsm3,rbm11,celf5b,cstf2,lsm11,prpf6,snw1,xrn1,lsm8,cwf19l2,tsen2,si:dkey-23f9.12,prpf31,qkia,rbm5,exosc3,znf326,zgc:165603,pcif1,wbp11,pum1,ddx46,mir196a-2,snrpg,tent2,snrnp35,dhx38,exosc7,sf3a3,dcp1a,prpf39,fastkd3,smg6,slbp,ZC3H12A,srsf7b,cnot6b,trnau1apa,snapc3,xrn2,si:dkey-205h23.2,ptbp2a,parn,jmjd6,eif4a3,rbm24a,clns1a,rest,exosc4,sf3b3,cirbpa,rbm14b,tnrc6c2,srsf2b,rbm26,dcp2,arl6ip4,snrpf,etf1a,srsf4,gemin6,mir196c,CABZ01068469.1,dre-mir-430b-10,si:dkey-23f9.8,supt4h1,BX005399.9,si:dkey-23f9.9,rnps1
GO:2000112 regulation of cellular macromolecule biosynthetic process	2287	11.7719	7.96866e-32	1.77363e-29	nrf1,thraa,hoxb2a,upf3b,znf281a,daxx,spi1b,nr4a1,mapk14a,ncor2,znf384l,pcgf1,mier1b,sp3a,nfyal,noc2l,irx2a,zgc:112982,dbx1b,rorab,rxrbb,tox4a,brf2,mnat1,bach1b,tbx3a,lhx8a,prdm1a,dmbx1b,tbx15,ruvbl1,irx7,her11,utp15,ankrd2,phf20a,pdx1,tle3a,meis3,meis1a,ss18,phc1,hdac8,dachc,nr2f6b,foxm1,mterf3,gbp3,zbtb22b,sox9a,rbpja,foxa2,neurod4,tcea1,nr2f6a,clockb,runx1t1,mitfa,tada2b,nr1d2a,med13b,tlx1,isl2a,LTN1,adcyap1a,isl1,phf6,bhlhe40,bach2b,esr1,cnot1,wnt11f2,irf2bpl,nelfe,tcf7l2,tbx21,rcor3,kmt2a,kat5a,sox4a,six4a,eefsec,rxrgb,irf2bp2a,tbr1b,tcf12,tcea3,hnrnpub,ybx1,foxp1a,hinfp,esrrga,foxr1,mtdhb,si:dkeyp-2e4.8,tshz1,crppa,eif4e3,hhatlb,tbx20,sp4,ftr66,larp6a,prdm9,foxp2,irf2bp1,pou4f1,vsx2,zbtb20,mtf2,rxrga,smyd2b,gatad2b,gon4l,rfx1a,tcf3a,mycla,bmi1a,aebp2,rad21a,cdk15,tbx2b,hif1aa,gatad2ab,pou4f3,brms1la,mier3a,stat1a,prdm5,med17,nkx1.2la,smad2,exosc9,hmgb3b,her6,supt6h,irf4a,phf8,hnf1ba,pspc1,eomesa,mllt3,rb1,arntl1a,mycn,phf21aa,lhx6,si:ch1073-459j12.1,tbx16l,hoxa11b,hnrpkl,pias4a,her13,itm2ba,cnot3a,zbtb16a,mta1,mycb,mynn,myf5,tbx16,dmrt1,tcf7l1b,irf2a,phox2a,barx1,arid2,prdm12b,epc2,ufl1,zmynd8,ccnh,sub1b,sp3b,atf3,camta1b,meox1,hmx4,gabpb2a,lhx1b,onecut1,wt1b,pou2f1b,zgc:194189,med31,skib,si:ch211-195d17.2,sox1b,rbl1,hoxb1a,pax1a,myt1la,znf410,sars1,vezf1a,cnot6a,rcor2,eif2s3,hand2,znfl2a,brd7,cpeb1b,sox21b,epas1a,paip2b,tle2b,her5,hsf1,elp4,tfap2e,msx1b,smarca2,si:ch211-241e1.5,tbl1xr1b,e2f7,gata2b,hlx1,ftr55,ctr9,fev,rtraf,caprin1a,mef2cb,myog,hnf1a,med19b,ppardb,nr1d2b,ccnc,med27,her4.4,pou3f1,dcps,dmbx1a,med14,qki2,dacha,ldb1a,pax3a,smad3b,igf2bp3,fezf1,rnf2,lpar5a,lrrfip2,eaf2,per3,foxn4,hoxb6a,nod2,sox19a,tfeb,churc1,ddx11,otx2b,uqcc2,tlx2,atf7a,nfatc2ip,rps9,elmsan1a,sirt2,sfpq,pou6f1,hoxb10a,sox5,cry1b,smarcb1b,FOXK2,chuk,esrrgb,clocka,tbx6,batf,sp8a,foxn1,prkcbp1l,dlx4a,crx,meis1b,ccnl1b,fer,dpf2,nup35,spic,per1b,hcfc1b,waca,si:ch211-266d19.4,smad4b,atf6,tfap2b,foxa3,mettl3,foxn3,znf143a,tcea2,scml2,nsun3,mta2,hoxb5a,ascc2,bmi1b,gclc,maf1,dlx1a,zeb1b,phc2b,hsf4,znf76,bmp2a,hira,hey2,zbtb34,hoxb4a,ikzf1,rfx2,pbx3b,ppp1r13l,sim1b,klf11b,lhx1a,osr1,med22,mtdha,foxp1b,otpa,mecp2,rbmx,med15,en1a,npm1a,usf1l,ptf1a,nr6a1b,trpv6,ythdf2,rfx3,ppp1r3cb,eif4e1b,ctnnb1,ilf2,dlx3b,itpr1a,znf710a,esco2,her1,zgc:113220,si:dkeyp-69b9.6,l3mbtl1a,ncbp2,znf598,dmrt2a,hnrnpua,klf12a,fosl1a,foxf1,hdac1,klf3,sox6,zic2a,zic1,tnip1,zgc:77112,msx3,creb3l1,npas1,pax8,mafa,stat6,yaf2,phip,hcfc1a,nup107,zic5,bicral,eif4enif1,trim33,SBNO2,fxr2,tfdp1b,med7,her8a,calcoco1b,ythdf1,esr2a,irf9,setd3,gtf2h2,rbm8a,gata3,npas2,rfxank,znf292a,zeb1a,neurod2,smad7,smarce1,neurog3,lin28a,nr4a2a,mespaa,nr2e1,kctd10,mafba,brd9,nr2f1b,dlx2b,foxf2a,pabpc1a,eif5a,traf5,scml4,larp7,smarcc1a,klf1,patl1,phf20l1,ctdp1,ccnt1,tlx3b,rorcb,bcor,gata5,zbtb11,her7,ncoa2,tp73,ubp1,nkx2.5,tbx2a,brms1lb,mafga,kdm7aa,nck2a,ncoa1,etv4,lbx1a,kank2,znf503,ifih1,kdm7ab,lbx1b,igf2a,elk3,phf2,carm1,klf5l,pknox1.1,kat6a,hnrnpk,smc3,smarcd1,barhl1b,ing1,tfdp1a,hes6,uxt,stat5a,tfe3b,elf2a,sp7,hdgfl2,neurod1,ldb2a,chico,twist3,pou2f2a,zar1,pbx2,zhx3,nfe2l3,edrf1,nkx2.1,cnot3b,dscc1,tal1,carf,znf513a,smarcd3b,bmp4,cnot8,ahr1a,jdp2b,cdc73,usf2,lpin1,ewsr1a,nkx2.9,lmx1a,mical2b,emx3,ewsr1b,safb,nono,nfe2,gfi1aa,caprin2,elf1,neurod6b,mcrs1,nfat5a,gli2b,creb3l3l,foxd3,isl1l,znf367,nelfcd,thrb,noto,nkx2.7,mier3b,pax4,phf21ab,ireb2,hnf4a,pdcd4a,tle5,ahr2,arnt,zbtb7b,vax1,smad9,zgc:101100,sfr1,traf3,prkcbb,hnf1bb,ing5a,nkx6.1,stat3,skilb,zgc:66448,fxr1,hoxa2b,foxo3a,crema,tfap2d,sim1a,nr5a1b,ctnnb2,ankrd49,ahr1b,gabpb1,dyrk1ab,atf2,skila,znf395b,ets1,top2a,homezb,foxo6b,nlrc5,si:ch211-129c21.1,max,tbx5a,prdm8,nr3c1,lbx2,zgc:103482,six6a,dpf3,aatf,nhlh2,rpl10,nvl,gli2a,cxxc1b,taf5l,dmtf1,sox12,shox,pnx,irak1,l3mbtl3,nsd2,rfx4,med29,zgc:66474,six1b,khsrp,en2a,uri1,gtf2h1,nol11,med21,hmbox1a,rnf25,kat8,smad1,zgpat,rmnd1,gatad1,irf10,adcyap1b,yy1b,tp53inp1,traf6,zbtb2b,pax2a,tead1a,cradd,zbtb18,hmga1a,pax3b,lin9,hbp1,exosc2,mapk14b,stat4,mrgbp,ZBTB26,maff,klf6a,guf1,med23,foxd1,fubp1,hoxb3a,atxn7l3,tfcp2l1,id2b,kansl3,hmgb2a,mef2ca,nr1i2,myf6,casc3,lrrfip1a,tbx4,myod1,sox7,ssbp3b,sap30l,sox13,mnx2b,twist1a,hmgb1b,helz,foxk2,nfe2l1a,otx2a,ing4,klf11a,foxq1a,cited2,pde12,mybl1,nr1h5,irx3b,nr1d4a,ssu72,lhx2b,snai3,sap30bp,zic4,six6b,hoxa10b,wt1a,igfbp2b,csrnp1a,rcor1,tada2a,pan3,stat2,fosab,mllt1b,mef2aa,smad6b,roraa,kat7b,pparaa,eif4ebp2,pparg,tbx1,lef1,hif1an,six4b,mxd1,cdk16,cnot7,gtf2f1,klf12b,mybl2b,zgc:113294,tox,pax2b,foxg1b,her12,nr1d1,nr2f5,dis3l2,igf2b,rps6ka1,mdm2,rorb,zgc:64189,smarcb1a,abrab,cnot9,sepsecs,spty2d1,prrx1a,irx5a,zgc:65895,actl6b,rarga,ccnk,esr2b,top2b,hif1ab,ing3,irx6a,per2,mlf2,mysm1,ftr85,med6,dachb,rarab,ldb2b,myclb,pfdn5,rxrab,drll.2,drll.1,zgc:110249,ncor1,nelfb,barhl1a,brwd3,gps2,tp53,znf703,xbp1,irx4a,zgc:113424,scxa,arntl1b,gsx1,zgc:91944,zbtb8b,znf281b,gmnn,pgr,mnx1,cited4a,irx4b,thap11,ogfod1,gtf2h4,cebpg,cebpa,smad3a,tipin,hnrnpa0l,nfatc1,pitx2,dazl,zbtb3,hoxa13b,cdx4,hexim1,zgc:112356,ccnt2b,pknox1.2,bach2a,kdm2ba,ccnt2a,bcl9,znf865,hmgn3,commd7,plagx,tcf21,tbx18,asxl1,ripply3,casz1,psmc6,ikzf4,zic2b,arid5b,smad5,dpf2l,pax5,med19a,zgc:112083,egr1,fmr1,foxb2,hdac3,ccnq,atoh8,bhlhe23,nkx3-2,aurkb,npm1b,uncx4.1,rybpa,sox8b,mitfb,foxk1,mlx,lhx2a,fus,gdf3,med25,osr2,cbx7a,zgc:113411,atf4b,tcf7l1a,her2,e4f1,thoc5,ccar2,vgll3,tsc22d1,ascl1a,rpap2,csrnp1b,si:dkeyp-68b7.7,klf6b,abraa,magoh,tcf7,nfkb2,phf20b,smarcd3a,klf17,e2f5,setd7,en2b,hhatla,nr5a5,tefa,nfyba,zbtb48,terfa,six1a,dmrta2,lhx4,emx1,itm2cb,fank1,emx2,tbxtb,zbtb7a,gdnfa,akirin1,hivep2a,neurod6a,snai2,fli1b,znf366,zfpm2a,fosaa,jdp2a,zgc:101562,scrt1b,mef2d,onecutl,runx2a,sox19b,rx2,dhx29,klf2b,irf2,tfap2c,fosl2,pxylp1,nab1b,id1,med16,mxi1,meox2a,cbfb,nr2f2,olig2,olig1,dharma,rabl3,pdcd4b,mier1a,barx2,wdr18,morf4l1,drap1,med18,arntl2,dnajb1b,bmp2b,med4,itm2bb,zfpm1,trmt10c,znf143b,eif4ebp3l,rack1,usf1,bhlhe41,piwil1,rfx6,vgll2a,tsc22d2,prox2,nfya,elp3,prrx1b,pou3f3a,tal2,dmap1,mnx2a,skia,foxl2a,pias4b,dlx6a,dlx5a,cdca4,si:dkey-177p2.6,zbtb25,mad2l2,nr2c2,tle2a,hipk2,ebf2,sebox,unga,batf3,rreb1b,klf2a,zbtb37,supt5h,cebpb,yy1a,fgf1b,nfe2l2a,egr2b,tfdp2,dph6,srp9,si:ch211-246m6.4,paip1,foxo3b,nab1a,znf1035,si:dkeyp-84f3.5,blf,notch2,cux1b,lsm1,mllt1a,nfic,irf1b,impact,gsx2,dph3,nck2b,itm2ca,otx5,irf1a,jun,ches1,gle1,eif4ebp1,plac8.1,cdc5l,klf7b,ftr54,ppil4,arid4a,sox9b,znf292b,setd6,loxl2a,zbtb2a,loxl2b,rpl13a,egr2a,mafaa,erbin,atf1,cyfip1,tp63,rps6ka4,gfi1ab,sall4,tlr9,etv5b,pparda,nr4a2b,hif1al2,hp1bp3,nr0b2a,ppp1r3b,pou5f3,zgc:171599,wbp2nl,cbx2,rnf8,si:dkey-222b8.1,foxn2b,id4,bhlha15,prdm14,ngdn,mllt10,gcm2,dcp1b,sfmbt2,nr2c1,si:dkey-14k9.3,ticrr,nfybb,rbl2,hic1l,irf7,irf5,pphln1,myca,cry1a,cnbpa,yeats4,ube2nb,cpeb1a,pax6b,kat5b,zbtb43,med20,rasl11a,snai1b,pym1,nfatc3b,dhx33,cdt1,cdk7,plag1,brms1,rbpjb,notch1b,crtc3,gli3,notch3,pbx4,si:ch211-236k19.2,shfl,smarca5,si:dkey-156n14.3,pou2f3,pcgf5b,actr2a,igfbp2a,cpeb2,olig4,ftr69,thrab,nr2f1a,sltm,card11,gpatch3,runx3,rx3,sema4e,hsf2,irak3,zgc:113377,smad6a,atp1b4,zgc:113372,nkx2.2a,insm1b,pax10,sub1a,ftr06,rybpb,isl2b,sox3,creb1a,sra1,foxb1b,myb,zgc:162948,vgll2b,si:rp71-1g18.1,si:ch211-276c2.4,pax9,elmsan1b,etv2,med13a,srfa,lin37,npm2b,hmgb2b,rargb,hoxb8b,hoxb5b,hoxb1b,ripply1,pcna,nfatc4,caprin1b,homeza,zgc:77151,pparab,gabpb2b,her15.1,cnot6l,fli1a,prdm8b,pogza,id3,six2b,six3b,mta3,eif4ebp3,cd40,zbtb41,pds5a,bcl9l,znf148,ccnl1a,smyd2a,prox1a,zhx2a,rel,id2a,pknox2,leo1,irf4b,foxq1b,foxc1b,ftr97,atf7b,hic1,cicb,sertad2b,npat,stat5b,foxh1,ruvbl2,foxp3a,fosb,npas4a,foxo4,mettl16,nr4a3,foxi3a,eve1,hoxb13a,hoxb9a,hoxb8a,hoxb7a,l3mbtl2,gtf2h5,polr2gl,neurog1,scrt2,eif5a2,creb3l3a,vsx1,onecut3a,helt,irf8,her9,ssbp4,zgc:110158,ikzf5,nr0b1,asb11,necab1,irx1b,wbp2,ctcf,sp8b,cdk5,cpeb4a,phc2a,hmgb3a,her4.2,her4.1,necab2,raraa,aire,sufu,hoxa9b,si:dkey-27c15.3,spx,per1a,mrpl13,sap130a,lhx9,snai1a,rorca,si:dkey-30k6.5,slc30a9,rwdd3,e2f8,si:ch211-130m23.3,mdm4,mef2ab,mbtps2,sall3b,cops5,satb1a,dbpb,epas1b,foxj2,zgc:66443,rxraa,nr1h4,zbtb47a,hoxd10a,si:ch73-181d5.4,eif1axb,lhx5,ythdf3,dph1,six2a,six3a,arxa,bhlhe22,ciarta,hcfc2,foxd2,tada3l,ssbp3a,grhl2a,otpb,gcn1,stc1l,cnot10,sox18,tbl1xr1a,vax2,terf1,akirin2,ncln,jmjd4,thap1,emsy,jupb,si:dkeyp-113d7.1,gata1b,zbtb8a,runx2b,evx2,hoxd13a,hoxd12a,hoxd11a,hoxd9a,hoxd4a,tfap2a,hoxd3a,chchd2,gata2a,tgif1,nr1d4b,fgf7,myef2,zgc:111976,fktn,mepce,mlxip,tead1b,uhmk1,kdm2aa,sin3ab,ddit3,nsd1a,epc1b,cylda,cpeb3,znf395a,tfcp2,samd7,tbl1x,nkx6.3,atad2b,rps6ka5,prkaa1,usp16,sirt7,klf8,kdm1a,kmt2bb,nsd1b,hesx1,lrrc14b,mecom,atxn1b,mbtd1,znf362a,trim62.1,hlfb,vezf1b,stk36,ep300b,zfp64,bicra,znf740b,lpin2,ago2,znf438,wwp2,bcl11aa,klf13,znf142,grhl1,nelfa,phf14,igf2bp1,tbx3b,ccdc85b,si:ch211-145o7.3,foxo1b,wwc3,atxn1a,cnot2,meox2b,nfixb,satb2,vrtn,grhl2b,mpnd,gmeb1,klf5b,znf362b,setd2,kdm3b,jarid2b,znf652,zeb2a,paxbp1,flcn,znf319b,nfia,pias1b,skor1b,sin3b,bcl11ba,rc3h1a,bach1a,stox1,piwil2,kat2b,tet3,nsd3,erfl3,alx1,foxe3,tnksb,kmt2ba,samd13,dbpa,rc3h2,bap1,ago3b,bcl11ab,rc3h1b,lin54,rfx5,erf,srebf2,rlf,creb3l2,dyrk1aa,tead3b,rreb1a,pde8b,vps72a,cdk12,tcf15,gtf2h3,kiss1rb,puraa,srebf1,zglp1,wwtr1,spi1a,ppargc1a,tle2c,riox1,jund,ints9,ar,sirt1,atf5a,hes2.2,ing5b,klf9,nanos3,eif3k,lmx1bb,si:dkey-154p10.3,si:ch211-132b12.7,znf131,six5,six9,vgll4l,foxl2b,si:ch211-153j24.3,si:ch211-195h23.3,cnot11,atmin,rsf1b.1,gmnc,exosc8,mespab,purba,mettl5,nrip1b,nrip1a,bsx,tle3b,skor1a,cry3a,ikzf2,ebf1b,mixl1,esrra,gabpa,bcl6ab,upf3a,drgx,zgc:153115,mxtx1,dachd,traf1,atoh7,her8.2,pcgf6,si:ch211-261n11.5,prmt6,foxi2,glis3,mavs,pou4f2,etv5a,znf1124,zgc:113030,hmga2,zgc:162936,arid6,bnc2,taf15,eny2,zgc:173548,foxg1d,pitx3,actr2b,phf10,lcorl,six7,ctc1,nfxl1,nfyc,stox2a,dyrk1b,pou3f2a,mettl14,hoxc1a,hoxc4a,hoxc3a,hoxc5a,hoxc6a,hoxc8a,hoxc10a,hoxc11a,hoxc12a,hoxc13a,kat7a,foxf2b,ino80,e2f3,tarbp2,dnajc2,ripply2,creb5b,hey1,msgn1,med10,zbtb12.2,fezf2,kbtbd8,thap7,vdrb,foxg1a,her4.3,znf770,jupa,eaf1,znf516,pax7b,actl6a,arid3a,bcl6aa,sox2,cnbpb,sox14,znf740a,hmga1b,cica,wnt4,ncoa6,foxq2,si:dkey-172o19.2,mier2,gbx1,zbtb33,zic6,zic3,dlx4b,hnf4g,zgc:174564,si:dkey-253d23.2,rrp8,rx1,zgc:112977,znf1162,znf711,ftr95,suds3,pax1b,klf7a,si:ch73-386h18.1,tox3,mntb,znf1059,myt1a,kctd1,irx5b,znf1161,zgc:113452,rbpjl,tnrc6b,commd6,spen,olig3,nck1a,si:ch211-214e3.5,znf1015,phf12a,sall1a,tead3a,SPEN,cbfa2t2,l3mbtl1b,zgc:171901,junba,alx4b,zfx,zmiz1a,zbtb16b,znf1007,zbtb17,si:ch211-198a12.6,gper1,cdk14,pan2,brwd1,hlfa,tfb2m,ccar1,zgc:113295,necab3,dbf4,afap1l2,si:dkey-253d23.9,hes2.1,crtc2,tbrg1,pask,nkx2.4a,nanog,sall2,si:dkey-56e3.3,smad4a,tet1,phox2ba,med1,nck1b,cipca,zgc:175107,mkxa,znf989,phf12b,zbtb24,zfhx4,chd8,si:dkey-89b17.4,kmt2cb,gpbp1l1,trim71,mical2a,bend5,si:ch211-89o9.6,tsc22d3,rereb,shox2,samd4a,foxj3,mrtfaa,sall1b,rfx1b,hivep3a,csrnp2,twist1b,wwc1,crtc1a,crtc1b,grid2ipa,ftr43,foxp4,znf827,stat1b,ankrd1b,zgc:165514,mrtfab,ppp1r3db,irf3,tbr1a,pou3f2b,znf1041,nfatc3a,si:dkey-217f16.6,zgc:174310,prdm2b,maml1,ovol1a,trim37,asxl2,polr2d,mafb,mn1a,nfe2l1b,apbb1,sp5a,patz1,plagl2,cdca7b,sp2,trim45,cdk13,zgc:174268,tnrc6c1,si:ch211-157b11.14,her3,mrtfbb,rfxap,bend3,tet2,znf451,eif4ea,znf280d,esco1,zgc:173726,zgc:110821,elk4,zbtb10,arid5a,bcl10,znf526,zgc:153116,smarca4a,rfx7a,zgc:174698,mlf1,erg,rerea,bptf,ncoa3,psip1b,camta1a,sox10,mych,ppp1r3da,mtres1,cdca7a,tnksa,ascc1,malt1,cited1,atf5b,egr4,sox11a,meis2a,ajuba,samd11,znf296,lmx1al,smarcc2,rnf6,elf3,drl,si:dkey-79d12.4,phf19,acd,elk1,nab2,dph2,cipcb,sinhcafl,zgc:175284,znf576.2,zbtb46,zgc:171506,mybbp1a,nacc1b,ovol1b,twist2,foxp3b,nkx3-1,dcaf6,tcf20,glis2a,zeb2b,znf692,cux1a,znf990,timeless,grhl3,stox2b,nomo,inpp5kb,supt20,myrf,znf1068,gra,dna2,yeats2,si:ch211-161c3.6,mgaa,rnf111,si:dkey-34m19.3,brd4,rxrba,tp53bp1,cbfa2t3,brca2,gcfc2,samd1b,ikbkb,MTERF4,si:dkeyp-118b1.2,si:ch211-230g15.5,tbx19,usp13,zgc:174315,si:ch211-160f23.5,si:dkey-253d23.11,trim59,mn1b,si:dkeyp-2e4.2,foxe1,kmt2ca,znf654,sap130b,fosl1b,cdk17,zbtb47b,maml3,prmt5,sall3a,elf2b,si:ch211-113e8.10,lrrc7,rnf10,zgc:162612,sin3aa,si:dkey-46g23.1,dhx9,zgc:112998,pot1,klf4,jmjd1cb,supt16h,dlx2a,dre-mir-21-2,mir196d,dre-mir-204-1,si:ch211-168d23.3,trim33l,relb,si:ch73-144d13.4,znf1137,cux2b,pou6f2,dbx1a,mterf2,med11,si:ch211-165g14.1,dbf4b,im:7147486,ice2,si:dkeyp-97b10.3,erfl1,fubp3,tnni3k,atxn1l,si:ch211-222k6.2,znf574,foxa,si:ch211-232b12.5,nfil3-6,rorc,si:ch211-202h22.10,cebpd,tcf23,si:dkey-29b11.3,tshz3a,spi2,si:dkey-226l10.6,wu:fe05a04,runx1,si:ch1073-127d16.1,CR388166.1,si:dkey-33c14.6,plekhn1,pde8a,si:dkey-66i24.8,tp53inp2,thoc1,foxj1b,mrtfba,alx4a,sp1,znf982,vps72b,prox3,ppp1r3ab,deaf1,smarcd2,si:dkeyp-69b9.3,si:ch211-154o6.2,foxb1a,zgc:113119,egr3,si:dkeyp-104f11.6,si:ch211-253b8.2,pbx3a,hopx,etv7,men1,patl2,nfe2l2b,crebzf,znf1042,si:dkey-210j14.3,znf1008,si:ch73-367f21.6,znf1136,si:dkey-94l16.4,pprc1,onecut2,ppp1r3aa,si:ch211-79k12.2,si:ch211-191d2.2,ciita,creb3l3b,si:ch211-152f22.4,rnf4,mycbp,phox2bb,si:zfos-1192g2.3,klf15,cry3b,ebf3b,galn,foxc1a,zranb3,aebp1,insm1a,zgc:162958,tbx5b,fosl2l,si:dkeyp-41f9.4,nfil3-4,si:dkeyp-113d7.10,arid1b,znf1003,ago1,si:dkeyp-68b7.7,hoxc9a,pias2,si:ch211-213a13.2,si:ch211-234c11.2,si:rp71-45k5.2,znf1010,mef2b,GMEB2,znf569l,sertad2a,creb1b,znf653,ftr79,znf1168,si:dkeyp-117b8.4,wu:fc17b08,vgll4a,her4.2,si:dkey-253d23.8,plac8.2,wu:fc63a07,si:dkey-7l6.3,nupr1b,znf1157,nfil3-5,otx1,ftr33,lrrfip1b,mybl2a,si:dkey-14d8.1,si:dkeyp-72h1.1,si:ch73-52f15.5,ftr30,si:dkeyp-106c3.2,drll.3,znf1175,ftr38,sox11b,si:ch73-138e16.3,pou3f3b,si:dkey-262g12.7,si:ch211-162i8.2,si:ch73-266f23.3,zgc:173624,znf1113,znf1072,si:dkey-217d24.6,si:dkey-182i3.9,si:dkey-182i3.10,MED9,si:dkey-66i24.9,hmx3b,si:ch211-196c10.13,si:ch73-144d13.7,si:dkey-77f5.8,zgc:174263,zgc:174574,ten1,zgc:113340,qkia,si:dkey-148h10.5,si:ch211-178n15.1,tesmin,si:dkey-77f5.4,si:ch73-144d13.5,znf576.1,si:dkeyp-84f3.9,si:ch211-167b20.8,si:ch73-40a17.4,mespbb,trip4,tefb,si:rp71-1h20.5,thrap3b,actr5,meis2a,znf1053,zbtb14,si:dkey-237m9.1,exosc3,znf326,mxd3,znf1078,paf1,nr1h3,zgc:174650,pithd1,irf2bp2b,si:dkeyp-53d3.3,si:dkey-93h22.8,zmiz2,rela,en1b,tfec,znf1156,sbno2a,ftr67,sox4b,tfe3a,smarcc1b,prdm1b,gata4,zgc:114119,creb5a,sbno1,pcif1,hmgb1a,si:dkey-68o6.5,znf1079,sp9,dnajb1a,nkx1.2lb,cbx4,cc2d1b,elof1,foxo1a,mir196a-2,inpp5ka,atoh1b,zgc:66483,purab,eed,ahrra,ssbp2,heatr1,vox,zgc:174275,znf1005,dpf1,si:ch211-207i20.2,apbb2b,tcf3b,tox2,exosc7,evx1,mafgb,znf1178,dcp1a,tox4b,gb:ai877918,znf1155,znf1160,glis2b,dph5,ebf3a,zgc:174314,znfx1,zgc:113209,hoxa13a,znf1174,pax7a,nrl,fkrp,si:dkey-43f9.4,vent,foxo6a,pbx1a,hic2,cpeb4b,BX005448.1,irak4,zgc:173486,zfpm2b,coa3a,sox32,zbtb38,trrap,znf1147,ep300a,si:ch211-241b2.4,scrt1a,hif1al,si:ch211-223a21.4,esrrb,ago4,znf973,lcor,nfatc2a,nr5a2,mafk,zgc:174653,cited4b,msx2b,si:ch73-347e22.4,ZC3H12A,traf2b,eif2a,cnot6b,irx3a,ss18l2,zgc:162971,si:ch73-109d9.3,med30,pbx1b,si:ch211-229l10.11,gli1,si:dkey-201g16.1,si:ch73-299h12.6,znf644a,si:dkey-1b17.5,nr6a1a,arxb,prr16,si:dkeyp-53d3.5,nkx2.2b,znf1014,ppargc1b,tbxta,e2f4,epc1a,zgc:163077,ascl1b,ccnd1,znf1184,arid1aa,sox17,im:7141269,si:ch73-299h12.3,irx1a,mnta,zgc:172128,arid1ab,foxj1a,zgc:101130,hoxc6b,etv1,irf6,thrap3a,cxxc1a,si:dkey-1b17.2,znf644b,zgc:193790,si:dkeyp-11e3.1,mif4gda,nr3c2,zbtb49,foxa1,znf750,si:ch73-299h12.1,si:dkey-5n7.2,si:ch73-138e16.4,zgc:173517,cry2,si:ch211-194b1.1,eif3ha,zgc:171673,ticam1,hoxa5a,kdm8,jazf1a,nfat5b,si:ch211-260e23.9,mif4gdb,zgc:152938,znf1158,hoxc11b,parn,si:ch73-299h12.2,nr0b2b,zbtb42,si:zfos-128g4.1,zgc:174704,brdt,samd1a,srfb,myt1b,si:ch211-241b2.1,zgc:171220,uncx,eif4a3,znf1034,rbm24a,si:ch1073-303d10.1,rps3,rest,zfhx3,hoxc12b,ldb1b,tomm20a,nr5a1a,zgc:113343,si:ch73-299h12.8,si:ch211-212k18.5,trim24,tshz3b,zgc:158376,si:ch211-161m3.4,pax6a,si:ch73-21k16.1,znf609a,uhrf1,n4bp2l2,si:dkeyp-35e5.9,zgc:113102,purbb,notch1a,gata6,si:dkey-40j3.3,actr8,znf536,hivep1,arnt2,znf341,vgll4b,znf1001,zgc:113348,tnrc6c2,ptcd3,hoxa4a,hoxa4a,wu:fc30c06,e2f1,si:ch73-109d9.2,tfap4,zbtb12.1,med12,terf2ip,ets2,arid3b,crebl2,si:dkey-31c13.1,znf1154,zgc:113336,trps1,june,nkx2.4b,znf1069,si:dkey-68o6.8,hoxa11a,si:dkey-43p13.5,dcp2,eomesb,prdm10,ripk2,hoxa1a,scmh1,si:ch211-212k5.4,fgf2,si:dkey-68o6.6,barhl2,si:ch1073-224n8.1,si:ch73-299h12.9,foxi1,,si:ch73-299h12.4,crebbpa,si:ch211-261d7.6,hsf5,si:dkey-57k17.1,psip1a,kat2a,nkx6.2,junbb,jak2a,lmx1ba,znf648,si:dkey-28a3.2,si:ch73-138e16.2,si:ch73-221f6.1,ing2,dre-mir-20a,hoxa9a,CABZ01093502.2,znf45l,dr1,crsp7,crebrf,si:ch211-155e24.3,zgc:173705,zbtb4,nfkb1,sox8a,znf16l,si:dkey-23i12.7,NFX1,zgc:194215,znf971,mir196c,si:dkeyp-35e5.10,si:dkeyp-35e5.10,BX324216.3,znf1140,nanos1,SFMBT1,zgc:174696,ZNF276,si:ch73-106l15.2,zgc:100951,lbh,atf4a,dre-mir-430b-10,crebbpb,rnf168,zgc:173615,hoxc13b,supt4h1,parm1,mkxb,med8,cdx1a,znf1117,zgc:173575,si:dkey-122c11.8,sp5l,msx1a,cdx1b,znf1119,zgc:165515,npas4l,pitx1,zgc:162962,nanos2,nfil3-3
GO:0007049 cell cycle	847	11.8621	1.55622e-31	3.36189e-29	snx9a,scrib,arl14ep,kifc1,tuba1a,txlng,mnat1,csnk2a1,mrpl41,tubb4b,atm,nusap1,ercc6l,dmbx1b,anxa11b,mapre1b,aven,cep135,spire2,foxm1,wdr12,ppp1caa,zfyve19,prnprs3,lats1,pard6b,cdk20,sycp1,rpa1,chordc1a,rttn,reep3b,efhc2,wnt11f2,seh1l,plk4,spice1,nabp1a,mad2l1,hnrnpub,asz1,rock2b,skp2,bccip,ncapd2,zgc:86764,fbxl15,tubgcp4,prdm9,tacc3,katnb1,kif4,prc1b,rad21a,cdk15,csnk1db,cep170aa,gnl3,tuba8l4,rpl23a,ywhae1,phf8,specc1la,rb1,arl8ba,rae1,ect2,tmpoa,rpl7,chmp4bb,ube2ib,tdrd1,gins1,ccnh,pdcd2,cks1b,kif18a,si:dkey-42i9.4,src,rbl1,mcl1b,csnk1da,anapc5,fign,her5,usp28,e2f7,ppp1r13bb,prkcda,wrap73,dlg1,llgl1,efhc1,mcl1a,dmbx1a,cdc6,rps15a,clasp1a,rnf2,sept4a,pard3ab,sept6,cdc25b,cdkn1ca,kif11,ndel1a,ddx11,ccna2,sirt2,rcc2,ints13,stag2a,zgc:136908,meis1b,ccnl1b,psme3,aurka,wee2,csnk2a2a,mettl3,asah2,nf1a,tubgcp2,sycp3,tdrd9,gadd45bb,csnk2a2b,anapc16,spo11,sept5a,cdc14aa,ercc4,zgc:86598,sept8b,brinp2,npm1a,ddx4,smc1b,trpv6,ythdf2,esco2,ranbp1,kif23,snx33,hnrnpua,fzr1a,racgap1,znf207a,phactr4a,tubg1,wdhd1,nme6,xiap,usp33,chmp4ba,zgc:65894,tfdp1b,fignl1,rab11fip3,haus4,tprb,gadd45gb.1,ints3,ywhae2,chordc1b,zgc:63587,pla2g4ab,cables2b,sema3d,rock2a,banp,ccng2,rnf167,smc2,tp73,vrk1,cenpj,rpl35,kank2,rad54l,zw10,pes,rad17,smc3,plk2b,haus5,sept12,tfdp1a,gadd45ga,mcm5,zgc:162239,ccndx,dctn1a,dscc1,vcp,cdc73,mapre3a,sept9a,ewsr1a,btg2,clasp2,ewsr1b,snap25a,poc1b,prkci,cdc14b,gpr132a,rgs14a,katna1,ntmt1,rad21l1,dtl,llgl2,rprmb,sde2,mcm3,nsl1,top2a,pla2g4aa,stil,spast,trip13,ccsapa,nek10,chek2,dmtf1,mlh1,mcts1,tsc1a,rad51d,mis12,cdk2,pafah1b1b,anxa1a,suv39h1a,cnppd1,ift88,btg1,ccnd3,vangl2,sept2,gadd45ba,naa50,lin9,cdkn1ba,epb41b,rbbp4,tubgcp3,h2ax,waplb,pimr135,stmn4,vps4a,fkbp6,cdk21,zgc:92429,sept3,melk,mybl1,tuba8l2,RTKN,dctn2,ercc1,ube2s,pard6ga,ptpa,pafah1b1a,cdk16,phactr4b,anapc4,mybl2b,arpp19a,sept8a,erh,ccni2,psme2,mcm6l,dis3l2,cntln,mdm2,ncaph2,mad1l1,ccnk,top2b,si:dkey-243i1.1,cdk10,unc119a,nuf2,ncapd3,ccnb3,taf1,mis18a,tp53,ankle2,rad21b,spinb,rgcc,si:ch211-173p18.3,spire1a,dync1li2,gmnn,sept5b,mdka,pard6gb,tipin,ccnb2,trpm7,hexim1,si:ch211-114n24.6,si:dkey-170l10.1,ensaa,pimr212,map9,ssrp1a,haus7,mcm3l,aurkb,npm1b,pcnp,psmc3ip,tubb5,e4f1,plk3,e2f5,gins3,babam2,smc4,rad50,fbxo5,cdkn3,orc1,klhl21,terfa,ccndbp1,gadd45gip1,ska1,terb2,tubb2,cenpk,arpp19b,mcm4,ccsapb,kif20bb,zfyve26,cdc42l,wnt4b,hormad1,si:dkey-79d12.5,nbn,arhgef1a,usp22,rad1,rtf2,prickle1a,usp37,cetn4,cdc40,rps29,ttk,chmp7,dctn3,rmi1,rad51,pimr138,piwil1,zgc:55461,si:ch211-63o20.7,mau2,specc1lb,mad2l2,rps7,wtap,fam32a,bora,tuba8l,tfdp2,mapre1a,sptlc1,cdca8,ccna1,abraxas1,rbbp8,cltca,ccdc124,jun,gadd45aa,nabp1b,cdc45,cdc5l,gabrr1,mei4,prnpb,wapla,ppp1cb,snx18b,smc5,tp63,unc119b,siah2l,cdca5,cdc23,kif20a,etv5b,cdc42,birc2,mitd1,cdk5rap1,zgc:114123,tuba2,cdk5rap3,dlgap5,pola1,pkp4,tuba1b,lrmp,ticrr,nek8,rbl2,mdm1,ccnd2a,cdt1,ccnb1,tbl3,ube2ia,sept7b,pimr130,rtkn2b,tubb1,insm1b,rprma,wdr76,fancd2,myb,stag2b,maea,tgfa,chmp2a,hoxb1b,pgrmc1,fbxl8,cdkn1bb,stk33,pds5a,ccnl1a,pim3,cenpf,tuba1c,cntd2,id2a,mcmbp,si:dkey-67c22.2,cdc16,pelo,npat,mastl,birc5b,smc1a,rps8a,ecrg4a,cdc27,chaf1b,pdik1l,irx1b,pimr47,pimr48,cdk5,dctn1b,pimr93,cep63,rad9a,cdc14ab,ran,zwilch,pimr141,pimr52,pimr54,swap70b,e2f8,stk35l,mdm4,cxcr4a,mcm6,pimr55,cdc42l2,tsc1b,birc7,rpl36a,smc1al,tubd1,cep76,sass6,mcph1,plk1,pole,terb1,terf1,apc,haus1,rock1,thap1,topbp1,ddit3,pld6,poc5,ncapg2,lig1,cylda,mns1,usp16,hesx1,hesx1,anln,ANKFN1,brinp3a.2,nipblb,stag1a,haus3,slx4,ncaph,ensab,dot1l,fsd1,stag1b,chaf1a,fbxo31,pcm1,hace1,ccdc61,piwil2,kat2b,rif1,trim36,tnksb,ccdc151,anapc7,bap1,atrip,lin54,msh3,cenpe,bop1,ccny,snx18a,jund,gas1b,pimr188,ccni,cep126,gmnc,si:ch211-244o22.2,rad51c,pimr129,pimr51,chtf8,btg3,vps4b,rec8b,pimr132,pimr109,snx9b,mus81,pard6a,pimr128,phkg1b,atoh7,ska3,ncapg,jtb,tuba8l3,cdk6,knl1,ccnd2b,zgc:153292,cenps,dyrk3,pimr60,prkcdb,kif20ba,si:zfos-452g4.1,arl3b,cks2,si:dkey-121a11.3,mtus1a,ppp1cab,ndc80,tacc1,pimr213,mrnip,c2cd3,birc6,si:ch211-269e2.1,tuba4l,mcm8,junba,knstrn,brip1,ddb1,ttc19,mnd1,lzts2a,gper1,cdk14,pkmyt1,ccar1,alms1,dbf4,afap1l2,pimr170,etaa1,bub1bb,cdc123,zgc:195212,tdrd12,chfr,brinp3b,espl1,pttg1,lzts1,trim71,cdc25d,birc5a,rad9b,anapc1,cep152,msh4,bub3,diaph2,brinp3a.1,zgc:163143,trim37,cdkn1a,si:ch211-199g17.9,ccng1,eme1,cables2a,pagr1,bub1,esco1,ccnjl,lzts2b,gas1a,anxa11a,tubgcp5,msh5,si:dkey-6f10.4,babam1,bag6l,tnksa,pimr140,arhgef10,cdc26,si:dkey-6i22.5,fam83d,appl2,si:dkey-78p8.1,zgc:162255,brinp1,dync1i2a,spc25,anapc13,timeless,tpx2,bub1ba,lats2,sdccag8,tp53bp1,ikbkb,becn1,cdk17,atr,kiz,dchs1b,dbf4b,stk35,si:ch211-161h7.4,cdk1,nek11,pimr190,cdk4,si:dkey-30c15.10,miip,cdca9,ecrg4b,klhl22,cep131,cenpx,pmaip1,men1,si:dkey-12j5.1,bod1l1,si:ch211-198e20.10,si:ch211-198e20.10,si:ch211-198e20.10,usp44,reck,anapc10,rab11fip4a,moto,plk2a,mki67,cenpt,cspp1b,si:ch73-352p4.5,insm1a,pimr49,rad54b,cenpw,si:dkeyp-26a9.2,pimr136,pimr61,si:dkey-57a22.11,pimr133,si:ch211-13f8.1,oip5,spc24,si:ch73-382f3.1,si:dkey-248f6.3,wee1,pimr134,pimr88,si:ch73-199e17.1,si:ch211-202m22.1,nupr1b,rhoab,cenph,pimr50,mybl2a,pimr186,si:dkey-249d8.1,si:ch211-57m13.9,si:ch211-197k17.3,si:dkey-25o16.4,bmb,pimr124,pimr62,si:ch211-40k21.9,pimr175,gnl2,btc,brcc3,nipbla,si:dkey-27i16.2,dync1li1,si:ch211-1o7.2,anxa1d,ccne2,ccne1,exd1,h2af1al,pds5b,abraxas2,fbxw5,katnal1,CABZ01058261.1,sept10,epb41a,si:dkey-228b2.6,cdc37,zgc:158320,rpl13,cables1,m1ap,ccnyl1,mapre2,anxa1b,si:ch1073-266p11.2,rps18,rpl36,cdc20,prc1a,mcm7,znf207b,anapc15,PKN2,si:ch73-100l22.3,cetn2,e2f4,HUS1B,ccnd1,haus6,kntc1,pimr59,irx1a,stk10,ppp2r2d,ppp1cbl,dlg1l,cep55l,numa1,kdm8,anapc11,cdk11b,chmp1a,ckap5,mcm2,brdt,mapre3b,sept15,tpra,rps3,tsc2,rmi2,cdk2ap2,syce2,rab11fip4b,pimr169,uhrf1,fbxl3a,gpr132b,wtip,actr8,aspm,sept9b,nde1,sgo1,bod1,spdl1,june,antxr2a,fbxo43,ndel1b,hfm1,anxa1c,zgc:153426,msh6,gadd45ab,pimr168,tuba7l,chek1,junbb,tubb6,cep192,nudc,cdkn1cb,mad2l1bp,epgn,mre11a,anapc2,ccnf,kmt5aa,cep72,si:ch211-153a8.4,pimr163,FO082779.1,pimr176,pimr166,ska2,pimr76,pimr64,zgc:86839,pimr144
GO:0032774 RNA biosynthetic process	2190	11.6562	3.14246e-31	6.59467e-29	nrf1,thraa,hoxb2a,gtf2e1,znf281a,ell,daxx,spi1b,nr4a1,mapk14a,ncor2,znf384l,pcgf1,mier1b,sp3a,nfyal,noc2l,irx2a,zgc:112982,dbx1b,rorab,rxrbb,tox4a,brf2,mnat1,bach1b,tbx3a,lhx8a,ercc3,prdm1a,dmbx1b,tbx15,ruvbl1,irx7,her11,ncl,utp15,ankrd2,phf20a,pdx1,tle3a,meis3,meis1a,ss18,phc1,hdac8,dachc,nr2f6b,foxm1,mterf3,gbp3,zbtb22b,sox9a,rbpja,foxa2,neurod4,tcea1,nr2f6a,clockb,runx1t1,mitfa,tada2b,nr1d2a,snapc1b,med13b,tlx1,isl2a,adcyap1a,isl1,phf6,bhlhe40,bach2b,esr1,cnot1,wnt11f2,irf2bpl,nelfe,tcf7l2,tbx21,rcor3,kmt2a,gtf3c2,kat5a,sox4a,six4a,rxrgb,irf2bp2a,tbr1b,tcf12,tcea3,hnrnpub,cops2,foxp1a,hinfp,esrrga,foxr1,mtdhb,brf1b,si:dkeyp-2e4.8,tshz1,tbx20,sp4,ftr66,prdm9,foxp2,irf2bp1,pou4f1,vsx2,zbtb20,mtf2,rxrga,smyd2b,gatad2b,gon4l,rfx1a,tcf3a,mycla,bmi1a,aebp2,rad21a,cdk15,tbx2b,hif1aa,gatad2ab,pou4f3,brms1la,ell2,mier3a,stat1a,prdm5,med17,nkx1.2la,smad2,hmgb3b,polr1e,her6,supt6h,irf4a,phf8,hnf1ba,pspc1,eomesa,mllt3,rb1,arntl1a,gtf2f2b,mycn,phf21aa,lhx6,si:ch1073-459j12.1,tbx16l,hoxa11b,hnrpkl,pias4a,her13,cnot3a,zbtb16a,mta1,mycb,mynn,myf5,tbx16,dmrt1,tcf7l1b,irf2a,phox2a,barx1,arid2,prdm12b,epc2,ufl1,zmynd8,ccnh,sub1b,wdr61,sp3b,atf3,camta1b,meox1,hmx4,gabpb2a,lhx1b,onecut1,wt1b,pou2f1b,zgc:194189,med31,skib,si:ch211-195d17.2,sox1b,rbl1,hoxb1a,pax1a,myt1la,znf410,sars1,vezf1a,rcor2,hand2,znfl2a,brd7,sox21b,epas1a,tle2b,her5,hsf1,elp4,tfap2e,msx1b,smarca2,si:ch211-241e1.5,tbl1xr1b,e2f7,gata2b,hlx1,ftr55,ctr9,fev,rtraf,mef2cb,myog,hnf1a,med19b,ppardb,nr1d2b,ccnc,med27,her4.4,pou3f1,dmbx1a,med14,dacha,ldb1a,pax3a,smad3b,fezf1,rnf2,lpar5a,lrrfip2,eaf2,per3,foxn4,hoxb6a,nod2,sox19a,tfeb,churc1,gtf2a1,ddx11,otx2b,tlx2,atf7a,nfatc2ip,elmsan1a,sirt2,sfpq,pou6f1,hoxb10a,sox5,cry1b,smarcb1b,FOXK2,chuk,esrrgb,clocka,tbx6,batf,sp8a,foxn1,prkcbp1l,dlx4a,crx,polr3gla,meis1b,ccnl1b,fer,dpf2,nup35,spic,per1b,hcfc1b,polr3f,waca,si:ch211-266d19.4,smad4b,atf6,tfap2b,gtf2e2,foxa3,foxn3,znf143a,tcea2,scml2,mta2,hoxb5a,ascc2,bmi1b,gclc,maf1,dlx1a,zeb1b,phc2b,hsf4,znf76,bmp2a,hira,hey2,zbtb34,hoxb4a,ikzf1,rfx2,pbx3b,polr3glb,ppp1r13l,sim1b,klf11b,pcid2,lhx1a,osr1,med22,mtdha,foxp1b,otpa,mecp2,rbmx,med15,en1a,npm1a,usf1l,ptf1a,nr6a1b,trpv6,rfx3,ctnnb1,ilf2,dlx3b,itpr1a,znf710a,her1,zgc:113220,si:dkeyp-69b9.6,l3mbtl1a,tbp,dmrt2a,hnrnpua,klf12a,fosl1a,foxf1,hdac1,klf3,sox6,zic2a,zic1,tnip1,msx3,creb3l1,npas1,pax8,mafa,stat6,yaf2,phip,hcfc1a,nup107,zic5,bicral,trim33,SBNO2,tfdp1b,med7,her8a,calcoco1b,esr2a,irf9,setd3,gtf2h2,gata3,npas2,rfxank,znf292a,zeb1a,neurod2,smad7,smarce1,neurog3,nr4a2a,mespaa,nr2e1,kctd10,mafba,brd9,nr2f1b,dlx2b,foxf2a,traf5,scml4,larp7,prdm4,smarcc1a,klf1,phf20l1,ctdp1,ccnt1,tlx3b,rorcb,bcor,gata5,brf1a,zbtb11,her7,ncoa2,tp73,ubp1,nkx2.5,tbx2a,brms1lb,mafga,kdm7aa,ncoa1,etv4,lbx1a,taf5,kank2,znf503,ifih1,kdm7ab,lbx1b,igf2a,elk3,phf2,carm1,klf5l,pknox1.1,kat6a,hnrnpk,smc3,smarcd1,barhl1b,ing1,tfdp1a,hes6,uxt,stat5a,tfe3b,elf2a,sp7,hdgfl2,neurod1,taf7,ldb2a,chico,twist3,pou2f2a,pbx2,zhx3,nfe2l3,edrf1,nkx2.1,cnot3b,tal1,carf,znf513a,smarcd3b,bmp4,cnot8,ahr1a,jdp2b,cdc73,usf2,lpin1,ewsr1a,nkx2.9,lmx1a,mical2b,emx3,ewsr1b,safb,nono,nfe2,gfi1aa,elf1,neurod6b,mcrs1,nfat5a,gli2b,creb3l3l,foxd3,isl1l,znf367,nelfcd,thrb,noto,nkx2.7,mier3b,pax4,phf21ab,hnf4a,pdcd4a,tle5,ahr2,arnt,zbtb7b,vax1,smad9,zgc:101100,sfr1,ercc2,traf3,prkcbb,hnf1bb,ing5a,nkx6.1,stat3,skilb,zgc:66448,setx,hoxa2b,foxo3a,crema,tfap2d,sim1a,nr5a1b,ctnnb2,ankrd49,ahr1b,gabpb1,dyrk1ab,atf2,skila,znf395b,twistnb,ets1,top2a,homezb,foxo6b,nlrc5,polr3g,si:ch211-129c21.1,max,tbx5a,prdm8,nr3c1,lbx2,six6a,dpf3,aatf,nhlh2,gli2a,cxxc1b,taf5l,dmtf1,sox12,shox,pnx,irak1,l3mbtl3,polr2eb,nsd2,rfx4,med29,zgc:66474,six1b,khsrp,en2a,uri1,gtf2h1,nol11,taf8,med21,hmbox1a,rnf25,kat8,smad1,zgpat,gatad1,irf10,adcyap1b,yy1b,tp53inp1,traf6,zbtb2b,pax2a,tead1a,cradd,zbtb18,hmga1a,pax3b,lin9,hbp1,mapk14b,stat4,mrgbp,taf1b,ZBTB26,maff,klf6a,med23,foxd1,fubp1,hoxb3a,atxn7l3,tfcp2l1,id2b,kansl3,snapc1a,hmgb2a,mef2ca,nr1i2,myf6,lrrfip1a,tbx4,myod1,sox7,ssbp3b,sap30l,sox13,mnx2b,twist1a,hmgb1b,helz,foxk2,nfe2l1a,otx2a,ing4,klf11a,foxq1a,cited2,mybl1,nr1h5,irx3b,nr1d4a,ssu72,lhx2b,snai3,sap30bp,zic4,six6b,hoxa10b,wt1a,csrnp1a,rcor1,tada2a,stat2,fosab,mllt1b,mef2aa,smad6b,roraa,kat7b,pparaa,pparg,tbx1,lef1,hif1an,six4b,mxd1,cdk16,gtf2f1,klf12b,mybl2b,zgc:113294,tox,pax2b,foxg1b,her12,nr1d1,nr2f5,igf2b,rps6ka1,mdm2,rorb,zgc:64189,polr2c,smarcb1a,abrab,sepsecs,spty2d1,prrx1a,irx5a,zgc:65895,actl6b,rarga,ccnk,esr2b,top2b,hif1ab,ing3,irx6a,per2,mlf2,mysm1,ftr85,med6,phf3,dachb,rarab,ldb2b,myclb,pfdn5,rxrab,pho,polr2j,drll.2,drll.1,zgc:110249,ncor1,taf1,nelfb,barhl1a,brwd3,gps2,tp53,znf703,xbp1,irx4a,zgc:113424,scxa,arntl1b,gsx1,zgc:91944,zbtb8b,znf281b,pgr,mnx1,cited4a,irx4b,thap11,znrd1,gtf2h4,cebpg,cebpa,smad3a,hnrnpa0l,nfatc1,pitx2,zbtb3,hoxa13b,cdx4,hexim1,zgc:112356,ccnt2b,pknox1.2,bach2a,kdm2ba,polr2f,ccnt2a,bcl9,znf865,hmgn3,commd7,plagx,tbpl1,tcf21,tbx18,asxl1,ripply3,casz1,psmc6,ikzf4,zic2b,arid5b,smad5,dpf2l,polr3e,pax5,med19a,zgc:112083,egr1,foxb2,hdac3,ccnq,atoh8,polr1d,bhlhe23,nkx3-2,aurkb,npm1b,uncx4.1,rybpa,sox8b,mitfb,polr3k,taf11,foxk1,mlx,lhx2a,fus,elob,gdf3,med25,osr2,cbx7a,zgc:113411,atf4b,tcf7l1a,her2,e4f1,thoc5,ccar2,vgll3,tsc22d1,ascl1a,rpap2,csrnp1b,si:dkeyp-68b7.7,polr2h,klf6b,abraa,tcf7,nfkb2,phf20b,mrpl12,smarcd3a,klf17,e2f5,setd7,en2b,nr5a5,tefa,nfyba,zbtb48,six1a,polr1c,dmrta2,lhx4,emx1,fank1,emx2,tbxtb,zbtb7a,gdnfa,akirin1,hivep2a,neurod6a,snai2,fli1b,znf366,zfpm2a,fosaa,jdp2a,prim1,zgc:101562,scrt1b,mef2d,onecutl,runx2a,sox19b,rx2,klf2b,polr2i,irf2,tfap2c,fosl2,nab1b,tfb1m,id1,med16,mxi1,meox2a,cbfb,nr2f2,olig2,olig1,dharma,pdcd4b,mier1a,barx2,morf4l1,drap1,med18,arntl2,dnajb1b,bmp2b,med4,zfpm1,znf143b,usf1,bhlhe41,rfx6,vgll2a,tsc22d2,prox2,nfya,elp3,prrx1b,pou3f3a,tal2,zgc:171971,dmap1,mnx2a,skia,foxl2a,pias4b,dlx6a,dlx5a,cdca4,si:dkey-177p2.6,zbtb25,mad2l2,nr2c2,tle2a,hipk2,ebf2,sebox,unga,batf3,rreb1b,klf2a,zbtb37,supt5h,cebpb,yy1a,fgf1b,nfe2l2a,egr2b,tfdp2,si:ch211-246m6.4,foxo3b,nab1a,znf1035,si:dkeyp-84f3.5,blf,notch2,cux1b,mllt1a,nfic,gtf3c3,irf1b,impact,gtf3c6,gsx2,otx5,irf1a,jun,ches1,plac8.1,cdc5l,klf7b,ftr54,ppil4,arid4a,sox9b,znf292b,setd6,loxl2a,zbtb2a,loxl2b,egr2a,mafaa,erbin,atf1,tp63,rps6ka4,gfi1ab,sall4,tlr9,etv5b,pparda,nr4a2b,hif1al2,pcf11,hp1bp3,nr0b2a,pou5f3,zgc:171599,wbp2nl,cbx2,rnf8,si:dkey-222b8.1,foxn2b,id4,bhlha15,prdm14,mllt10,gcm2,sfmbt2,nr2c1,si:dkey-14k9.3,nfybb,rbl2,hic1l,irf7,irf5,pphln1,myca,cry1a,cnbpa,yeats4,ube2nb,kctd15a,pax6b,kat5b,zbtb43,med20,rasl11a,snai1b,nfatc3b,dhx33,cdk7,plag1,brms1,rbpjb,notch1b,crtc3,gli3,notch3,pbx4,si:ch211-236k19.2,smarca5,si:dkey-156n14.3,pou2f3,pcgf5b,actr2a,taf1a,olig4,ftr69,thrab,nr2f1a,prim2,sltm,card11,gpatch3,runx3,rx3,sema4e,hsf2,helb,irak3,zgc:113377,smad6a,atp1b4,zgc:113372,nkx2.2a,insm1b,pax10,sub1a,ftr06,rybpb,isl2b,sox3,creb1a,sra1,foxb1b,myb,gtf2a2,zgc:162948,vgll2b,si:rp71-1g18.1,si:ch211-276c2.4,pax9,elmsan1b,etv2,med13a,srfa,lin37,hmgb2b,rargb,hoxb8b,hoxb5b,hoxb1b,ripply1,nfatc4,homeza,zgc:77151,pparab,gabpb2b,her15.1,fli1a,prdm8b,pogza,id3,six2b,six3b,mta3,cd40,zbtb41,bcl9l,znf148,ccnl1a,smyd2a,prox1a,zhx2a,ablim2,rel,id2a,pknox2,leo1,irf4b,foxq1b,foxc1b,ftr97,atf7b,hic1,cicb,sertad2b,npat,stat5b,foxh1,ruvbl2,foxp3a,fosb,npas4a,foxo4,nr4a3,foxi3a,eve1,hoxb13a,hoxb9a,hoxb8a,hoxb7a,l3mbtl2,gtf2h5,polr2gl,neurog1,scrt2,creb3l3a,vsx1,onecut3a,helt,irf8,her9,ssbp4,zgc:110158,ikzf5,nr0b1,asb11,irx1b,wbp2,ctcf,sp8b,cdk5,phc2a,hmgb3a,her4.2,her4.1,raraa,aire,sufu,hoxa9b,si:dkey-27c15.3,spx,per1a,sap130a,lhx9,snai1a,rorca,si:dkey-30k6.5,slc30a9,rwdd3,e2f8,si:ch211-130m23.3,mdm4,mef2ab,polr3c,mbtps2,sall3b,cops5,satb1a,dbpb,epas1b,foxj2,zgc:66443,rxraa,nr1h4,zbtb47a,hoxd10a,si:ch73-181d5.4,lhx5,dido1,six2a,six3a,arxa,bhlhe22,ciarta,hcfc2,foxd2,tada3l,ssbp3a,grhl2a,polr2l,otpb,stc1l,sox18,zgc:162472,tbl1xr1a,vax2,akirin2,ncln,thap1,emsy,jupb,si:dkeyp-113d7.1,gata1b,zbtb8a,runx2b,evx2,hoxd13a,hoxd12a,hoxd11a,hoxd9a,hoxd4a,tfap2a,hoxd3a,chchd2,gata2a,tgif1,cavin1b,nr1d4b,fgf7,myef2,zgc:111976,mepce,mlxip,tead1b,kdm2aa,sin3ab,ddit3,nsd1a,epc1b,cylda,znf395a,tfcp2,samd7,tbl1x,nkx6.3,atad2b,rps6ka5,prkaa1,usp16,sirt7,klf8,kdm1a,kmt2bb,nsd1b,hesx1,lrrc14b,mecom,atxn1b,scai,mbtd1,znf362a,trim62.1,hlfb,vezf1b,stk36,ep300b,zfp64,bicra,znf740b,lpin2,ago2,znf438,wwp2,bcl11aa,klf13,znf142,grhl1,nelfa,phf14,tbx3b,ccdc85b,zgc:153409,si:ch211-145o7.3,foxo1b,wwc3,atxn1a,cnot2,meox2b,nfixb,satb2,vrtn,grhl2b,mpnd,gmeb1,klf5b,znf362b,setd2,kdm3b,jarid2b,znf652,zeb2a,paxbp1,flcn,znf319b,nfia,pias1b,skor1b,sin3b,snapc5,bcl11ba,bach1a,stox1,kat2b,tet3,nsd3,erfl3,alx1,foxe3,polr3b,kmt2ba,samd13,dbpa,bap1,tfam,bcl11ab,lin54,rfx5,erf,srebf2,rlf,creb3l2,dyrk1aa,tead3b,gtf2a1l,rreb1a,pde8b,vps72a,cdk12,tcf15,gtf2h3,kiss1rb,puraa,srebf1,zglp1,wwtr1,spi1a,ppargc1a,tle2c,riox1,jund,ints9,ar,gtf3c5,sirt1,atf5a,hes2.2,ing5b,taf4a,klf9,lmx1bb,si:dkey-154p10.3,si:ch211-132b12.7,znf131,six5,six9,vgll4l,foxl2b,si:ch211-153j24.3,si:ch211-195h23.3,atmin,rsf1b.1,taf10,mespab,purba,nrip1b,nrip1a,bsx,tle3b,skor1a,cry3a,ikzf2,ebf1b,mixl1,esrra,gabpa,bcl6ab,drgx,zgc:153115,crcp,mxtx1,dachd,traf1,atoh7,her8.2,pcgf6,si:ch211-261n11.5,prmt6,foxi2,glis3,mavs,pou4f2,etv5a,znf1124,zgc:113030,gtf2f2a,hmga2,zgc:162936,arid6,bnc2,taf15,eny2,zgc:173548,foxg1d,pitx3,actr2b,phf10,lcorl,six7,nfxl1,nfyc,stox2a,dyrk1b,pou3f2a,hoxc1a,hoxc4a,hoxc3a,hoxc5a,hoxc6a,hoxc8a,hoxc10a,hoxc11a,hoxc12a,hoxc13a,kat7a,foxf2b,ino80,e2f3,dnajc2,ripply2,creb5b,hey1,msgn1,med10,zbtb12.2,fezf2,thap7,vdrb,foxg1a,her4.3,znf770,jupa,eaf1,znf516,pax7b,actl6a,lin52,taf13,arid3a,bcl6aa,sox2,sox14,znf740a,hmga1b,cica,wnt4,ncoa6,foxq2,si:dkey-172o19.2,mier2,gbx1,zbtb33,zic6,zic3,dlx4b,hnf4g,zgc:174564,si:dkey-253d23.2,rrp8,rx1,zgc:112977,znf1162,znf711,ftr95,suds3,pax1b,klf7a,si:ch73-386h18.1,tox3,mntb,znf1059,myt1a,kctd1,irx5b,znf1161,zgc:113452,rbpjl,commd6,spen,olig3,si:ch211-214e3.5,znf1015,phf12a,sall1a,tead3a,SPEN,cbfa2t2,l3mbtl1b,zgc:171901,junba,alx4b,zfx,zmiz1a,zbtb16b,znf1007,zbtb17,si:ch211-198a12.6,gper1,cdk14,brwd1,hlfa,tfb2m,ccar1,zgc:113295,afap1l2,si:dkey-253d23.9,hes2.1,crtc2,tbrg1,rpap1,nkx2.4a,nanog,sall2,si:dkey-56e3.3,chd7,smad4a,tet1,phox2ba,med1,cipca,zgc:175107,mkxa,znf989,phf12b,zbtb24,zfhx4,chd8,si:dkey-89b17.4,kmt2cb,gpbp1l1,mical2a,polr2k,bend5,si:ch211-89o9.6,tsc22d3,rereb,shox2,taf4b,foxj3,si:dkey-219c3.2,mrtfaa,sall1b,rfx1b,hivep3a,csrnp2,twist1b,wwc1,crtc1a,crtc1b,grid2ipa,ftr43,foxp4,znf827,stat1b,ankrd1b,zgc:165514,mrtfab,irf3,tbr1a,pou3f2b,znf1041,nfatc3a,cavin1a,zgc:174310,prdm2b,maml1,ovol1a,trim37,asxl2,polr2d,mafb,mn1a,nfe2l1b,apbb1,sp5a,patz1,plagl2,cdca7b,sp2,trim45,cdk13,zgc:174268,si:ch211-157b11.14,her3,mrtfbb,rfxap,bend3,tet2,znf451,znf280d,zgc:173726,zgc:110821,elk4,zbtb10,arid5a,bcl10,znf526,zgc:153116,smarca4a,rfx7a,zgc:174698,mlf1,erg,rerea,bptf,ncoa3,psip1b,camta1a,sox10,polr1b,mych,mtres1,cdca7a,ascc1,malt1,cited1,atf5b,egr4,sox11a,meis2a,ajuba,samd11,taf9,znf296,lmx1al,smarcc2,rnf6,elf3,drl,si:dkey-79d12.4,phf19,elk1,nab2,cipcb,sinhcafl,zgc:175284,znf576.2,zbtb46,zgc:171506,mybbp1a,nacc1b,ovol1b,twist2,foxp3b,nkx3-1,dcaf6,tcf20,glis2a,zeb2b,znf692,cux1a,znf990,grhl3,stox2b,nomo,supt20,myrf,znf1068,yeats2,si:ch211-161c3.6,mgaa,rnf111,si:dkey-34m19.3,brd4,rxrba,tp53bp1,cbfa2t3,brca2,gcfc2,samd1b,ikbkb,MTERF4,si:dkeyp-118b1.2,si:ch211-230g15.5,tbx19,usp13,zgc:174315,si:ch211-160f23.5,si:dkey-253d23.11,trim59,mn1b,si:dkeyp-2e4.2,foxe1,kmt2ca,znf654,sap130b,fosl1b,cdk17,zbtb47b,maml3,prmt5,sall3a,elf2b,si:ch211-113e8.10,lrrc7,taf6l,rnf10,zgc:162612,sin3aa,dhx9,zgc:112998,klf4,jmjd1cb,supt16h,eloal,dlx2a,si:ch211-168d23.3,trim33l,relb,si:ch73-144d13.4,znf1137,cux2b,pou6f2,dbx1a,mterf2,med11,si:ch211-165g14.1,im:7147486,ice2,si:dkeyp-97b10.3,erfl1,fubp3,tnni3k,atxn1l,si:ch211-222k6.2,znf574,foxa,si:ch211-232b12.5,nfil3-6,rorc,si:ch211-202h22.10,cebpd,tcf23,si:dkey-29b11.3,tshz3a,spi2,si:dkey-226l10.6,wu:fe05a04,runx1,si:ch1073-127d16.1,CR388166.1,si:dkey-33c14.6,pde8a,si:dkey-66i24.8,ablim3,tp53inp2,thoc1,foxj1b,mrtfba,alx4a,sp1,znf982,vps72b,prox3,deaf1,smarcd2,si:dkeyp-69b9.3,si:ch211-154o6.2,foxb1a,zgc:113119,egr3,si:dkeyp-104f11.6,si:ch211-253b8.2,pbx3a,hopx,etv7,men1,nfe2l2b,crebzf,znf1042,si:dkey-210j14.3,znf1008,si:ch73-367f21.6,znf1136,si:dkey-94l16.4,pprc1,cd3eap,onecut2,si:ch211-79k12.2,si:ch211-191d2.2,ciita,creb3l3b,si:ch211-152f22.4,rnf4,mycbp,phox2bb,klf15,cry3b,ebf3b,galn,foxc1a,aebp1,insm1a,zgc:162958,ttf1,tbx5b,fosl2l,si:dkeyp-41f9.4,nfil3-4,si:dkeyp-113d7.10,arid1b,znf1003,si:dkeyp-68b7.7,hoxc9a,pias2,si:ch211-213a13.2,si:ch211-234c11.2,si:rp71-45k5.2,znf1010,mef2b,GMEB2,znf569l,sertad2a,creb1b,znf653,ftr79,si:ch73-376l24.6,si:ch73-37h15.2,znf1168,si:dkeyp-117b8.4,wu:fc17b08,vgll4a,her4.2,si:dkey-253d23.8,plac8.2,wu:fc63a07,si:dkey-7l6.3,nupr1b,znf1157,nfil3-5,otx1,ftr33,lrrfip1b,mybl2a,si:dkey-14d8.1,si:dkeyp-72h1.1,si:ch73-52f15.5,ftr30,si:dkeyp-106c3.2,drll.3,znf1175,ftr38,sox11b,si:ch73-138e16.3,pou3f3b,si:dkey-262g12.7,si:ch211-162i8.2,si:ch73-266f23.3,zgc:173624,znf1113,znf1072,wu:fj64h06,si:dkey-217d24.6,si:dkey-182i3.9,si:dkey-182i3.10,MED9,si:dkey-66i24.9,hmx3b,si:ch211-196c10.13,si:ch73-144d13.7,si:dkey-77f5.8,zgc:174263,zgc:174574,tbpl2,zgc:113340,si:dkey-148h10.5,tesmin,si:dkey-77f5.4,si:ch73-144d13.5,znf576.1,si:dkeyp-84f3.9,si:ch73-40a17.4,mespbb,trip4,tefb,supt3h,si:rp71-1h20.5,thrap3b,actr5,meis2a,znf1053,zbtb14,si:dkey-237m9.1,znf326,mxd3,polr1a,znf1078,paf1,nr1h3,zgc:174650,pithd1,irf2bp2b,si:dkeyp-53d3.3,si:dkey-93h22.8,zmiz2,rela,en1b,tfec,polr2b,znf1156,sbno2a,ftr67,sox4b,tfe3a,smarcc1b,prdm1b,gata4,zgc:114119,creb5a,sbno1,hmgb1a,si:dkey-68o6.5,znf1079,sp9,dnajb1a,nkx1.2lb,cbx4,cc2d1b,elof1,foxo1a,atoh1b,zgc:66483,purab,eed,ahrra,ssbp2,heatr1,vox,zgc:174275,znf1005,zgc:163040,zgc:163040,dpf1,polr2a,si:ch211-207i20.2,apbb2b,tcf3b,tox2,evx1,mafgb,znf1178,tox4b,gb:ai877918,znf1155,znf1160,glis2b,ebf3a,zgc:174314,znfx1,zgc:113209,hoxa13a,znf1174,pax7a,nrl,si:dkey-43f9.4,vent,foxo6a,pbx1a,hic2,BX005448.1,irak4,zgc:173486,tefm,zfpm2b,sox32,zbtb38,trrap,znf1147,ep300a,si:ch211-241b2.4,scrt1a,hif1al,si:ch211-223a21.4,esrrb,znf973,lcor,nfatc2a,nr5a2,mafk,zgc:174653,cited4b,msx2b,si:ch73-347e22.4,traf2b,irx3a,ss18l2,zgc:162971,si:ch73-109d9.3,med30,pbx1b,polrmt,si:ch211-229l10.11,gli1,zgc:165555,si:dkey-201g16.1,si:ch73-299h12.6,znf644a,si:dkey-1b17.5,snapc3,nr6a1a,arxb,si:dkeyp-53d3.5,nkx2.2b,znf1014,ppargc1b,tbxta,e2f4,epc1a,zgc:163077,ascl1b,ccnd1,znf1184,arid1aa,sox17,im:7141269,si:ch73-299h12.3,irx1a,mnta,zgc:172128,arid1ab,foxj1a,zgc:101130,hoxc6b,etv1,irf6,thrap3a,cxxc1a,si:dkey-1b17.2,znf644b,zgc:193790,si:dkeyp-11e3.1,nr3c2,zbtb49,foxa1,znf750,taf2,si:ch73-299h12.1,si:dkey-5n7.2,si:ch73-138e16.4,eloa,zgc:173517,cry2,si:ch211-194b1.1,zgc:171673,ticam1,hoxa5a,kdm8,jazf1a,nfat5b,polr3a,si:ch211-260e23.9,zgc:152938,polr3h,znf1158,hoxc11b,si:ch73-299h12.2,nr0b2b,zbtb42,si:zfos-128g4.1,zgc:174704,brdt,samd1a,srfb,myt1b,si:ch211-241b2.1,zgc:171220,uncx,znf1034,rrn3,taf6,si:ch1073-303d10.1,rest,zfhx3,hoxc12b,ldb1b,tomm20a,nr5a1a,zgc:113343,si:ch73-299h12.8,si:ch211-212k18.5,trim24,tshz3b,zgc:158376,si:ch211-161m3.4,pax6a,si:ch73-21k16.1,znf609a,uhrf1,n4bp2l2,si:dkeyp-35e5.9,zgc:113102,purbb,notch1a,gtf2b,gata6,si:dkey-40j3.3,actr8,znf536,hivep1,arnt2,znf341,vgll4b,znf1001,zgc:113348,hoxa4a,hoxa4a,wu:fc30c06,e2f1,si:ch73-109d9.2,tfap4,zbtb12.1,med12,terf2ip,ets2,taf12,arid3b,crebl2,si:dkey-31c13.1,znf1154,zgc:113336,trps1,june,nkx2.4b,znf1069,si:dkey-68o6.8,hoxa11a,si:dkey-43p13.5,eomesb,prdm10,ripk2,hoxa1a,scmh1,si:ch211-212k5.4,fgf2,si:dkey-68o6.6,barhl2,si:ch1073-224n8.1,si:ch73-299h12.9,foxi1,si:ch73-299h12.4,crebbpa,si:ch211-261d7.6,hsf5,si:dkey-57k17.1,psip1a,kat2a,nkx6.2,junbb,jak2a,lmx1ba,znf648,si:dkey-28a3.2,si:ch73-138e16.2,si:ch73-221f6.1,ing2,hoxa9a,CABZ01093502.2,znf45l,dr1,crsp7,crebrf,si:ch211-155e24.3,zgc:173705,zbtb4,nfkb1,sox8a,hist1h4l,hist1h4l,hist1h4l,zgc:154164,hist1h4l,hist1h4l,hist1h4l,hist1h4l,znf16l,si:dkey-23i12.7,NFX1,zgc:194215,znf971,si:dkeyp-35e5.10,si:dkeyp-35e5.10,BX324216.3,znf1140,SFMBT1,hist1h4l,hist1h4l,zgc:174696,hist1h4l,ZNF276,si:ch73-106l15.2,hist1h4l,hist1h4l,zgc:100951,hist1h4l,hist1h4l,lbh,hist1h4l,atf4a,crebbpb,rnf168,hist1h4l,hist1h4l,hist1h4l,zgc:173615,hoxc13b,supt4h1,mkxb,med8,hist1h4l,cdx1a,znf1117,hist1h4l,hist1h4l,zgc:173575,si:dkey-122c11.8,hist1h4l,sp5l,msx1a,cdx1b,znf1119,zgc:165515,npas4l,pitx1,zgc:162962,hist1h4l,nfil3-3
GO:0097659 nucleic acid-templated transcription	2185	11.6442	3.60951e-31	7.3644e-29	nrf1,thraa,hoxb2a,gtf2e1,znf281a,ell,daxx,spi1b,nr4a1,mapk14a,ncor2,znf384l,pcgf1,mier1b,sp3a,nfyal,noc2l,irx2a,zgc:112982,dbx1b,rorab,rxrbb,tox4a,brf2,mnat1,bach1b,tbx3a,lhx8a,ercc3,prdm1a,dmbx1b,tbx15,ruvbl1,irx7,her11,ncl,utp15,ankrd2,phf20a,pdx1,tle3a,meis3,meis1a,ss18,phc1,hdac8,dachc,nr2f6b,foxm1,mterf3,gbp3,zbtb22b,sox9a,rbpja,foxa2,neurod4,tcea1,nr2f6a,clockb,runx1t1,mitfa,tada2b,nr1d2a,snapc1b,med13b,tlx1,isl2a,adcyap1a,isl1,phf6,bhlhe40,bach2b,esr1,cnot1,wnt11f2,irf2bpl,nelfe,tcf7l2,tbx21,rcor3,kmt2a,gtf3c2,kat5a,sox4a,six4a,rxrgb,irf2bp2a,tbr1b,tcf12,tcea3,hnrnpub,cops2,foxp1a,hinfp,esrrga,foxr1,mtdhb,brf1b,si:dkeyp-2e4.8,tshz1,tbx20,sp4,ftr66,prdm9,foxp2,irf2bp1,pou4f1,vsx2,zbtb20,mtf2,rxrga,smyd2b,gatad2b,gon4l,rfx1a,tcf3a,mycla,bmi1a,aebp2,rad21a,cdk15,tbx2b,hif1aa,gatad2ab,pou4f3,brms1la,ell2,mier3a,stat1a,prdm5,med17,nkx1.2la,smad2,hmgb3b,polr1e,her6,supt6h,irf4a,phf8,hnf1ba,pspc1,eomesa,mllt3,rb1,arntl1a,gtf2f2b,mycn,phf21aa,lhx6,si:ch1073-459j12.1,tbx16l,hoxa11b,hnrpkl,pias4a,her13,cnot3a,zbtb16a,mta1,mycb,mynn,myf5,tbx16,dmrt1,tcf7l1b,irf2a,phox2a,barx1,arid2,prdm12b,epc2,ufl1,zmynd8,ccnh,sub1b,wdr61,sp3b,atf3,camta1b,meox1,hmx4,gabpb2a,lhx1b,onecut1,wt1b,pou2f1b,zgc:194189,med31,skib,si:ch211-195d17.2,sox1b,rbl1,hoxb1a,pax1a,myt1la,znf410,sars1,vezf1a,rcor2,hand2,znfl2a,brd7,sox21b,epas1a,tle2b,her5,hsf1,elp4,tfap2e,msx1b,smarca2,si:ch211-241e1.5,tbl1xr1b,e2f7,gata2b,hlx1,ftr55,ctr9,fev,rtraf,mef2cb,myog,hnf1a,med19b,ppardb,nr1d2b,ccnc,med27,her4.4,pou3f1,dmbx1a,med14,dacha,ldb1a,pax3a,smad3b,fezf1,rnf2,lpar5a,lrrfip2,eaf2,per3,foxn4,hoxb6a,nod2,sox19a,tfeb,churc1,gtf2a1,ddx11,otx2b,tlx2,atf7a,nfatc2ip,elmsan1a,sirt2,sfpq,pou6f1,hoxb10a,sox5,cry1b,smarcb1b,FOXK2,chuk,esrrgb,clocka,tbx6,batf,sp8a,foxn1,prkcbp1l,dlx4a,crx,polr3gla,meis1b,ccnl1b,fer,dpf2,nup35,spic,per1b,hcfc1b,polr3f,waca,si:ch211-266d19.4,smad4b,atf6,tfap2b,gtf2e2,foxa3,foxn3,znf143a,tcea2,scml2,mta2,hoxb5a,ascc2,bmi1b,gclc,maf1,dlx1a,zeb1b,phc2b,hsf4,znf76,bmp2a,hira,hey2,zbtb34,hoxb4a,ikzf1,rfx2,pbx3b,polr3glb,ppp1r13l,sim1b,klf11b,pcid2,lhx1a,osr1,med22,mtdha,foxp1b,otpa,mecp2,rbmx,med15,en1a,npm1a,usf1l,ptf1a,nr6a1b,trpv6,rfx3,ctnnb1,ilf2,dlx3b,itpr1a,znf710a,her1,zgc:113220,si:dkeyp-69b9.6,l3mbtl1a,tbp,dmrt2a,hnrnpua,klf12a,fosl1a,foxf1,hdac1,klf3,sox6,zic2a,zic1,tnip1,msx3,creb3l1,npas1,pax8,mafa,stat6,yaf2,phip,hcfc1a,nup107,zic5,bicral,trim33,SBNO2,tfdp1b,med7,her8a,calcoco1b,esr2a,irf9,setd3,gtf2h2,gata3,npas2,rfxank,znf292a,zeb1a,neurod2,smad7,smarce1,neurog3,nr4a2a,mespaa,nr2e1,kctd10,mafba,brd9,nr2f1b,dlx2b,foxf2a,traf5,scml4,larp7,prdm4,smarcc1a,klf1,phf20l1,ctdp1,ccnt1,tlx3b,rorcb,bcor,gata5,brf1a,zbtb11,her7,ncoa2,tp73,ubp1,nkx2.5,tbx2a,brms1lb,mafga,kdm7aa,ncoa1,etv4,lbx1a,taf5,kank2,znf503,ifih1,kdm7ab,lbx1b,igf2a,elk3,phf2,carm1,klf5l,pknox1.1,kat6a,hnrnpk,smc3,smarcd1,barhl1b,ing1,tfdp1a,hes6,uxt,stat5a,tfe3b,elf2a,sp7,hdgfl2,neurod1,taf7,ldb2a,chico,twist3,pou2f2a,pbx2,zhx3,nfe2l3,edrf1,nkx2.1,cnot3b,tal1,carf,znf513a,smarcd3b,bmp4,cnot8,ahr1a,jdp2b,cdc73,usf2,lpin1,ewsr1a,nkx2.9,lmx1a,mical2b,emx3,ewsr1b,safb,nono,nfe2,gfi1aa,elf1,neurod6b,mcrs1,nfat5a,gli2b,creb3l3l,foxd3,isl1l,znf367,nelfcd,thrb,noto,nkx2.7,mier3b,pax4,phf21ab,hnf4a,pdcd4a,tle5,ahr2,arnt,zbtb7b,vax1,smad9,zgc:101100,sfr1,ercc2,traf3,prkcbb,hnf1bb,ing5a,nkx6.1,stat3,skilb,zgc:66448,setx,hoxa2b,foxo3a,crema,tfap2d,sim1a,nr5a1b,ctnnb2,ankrd49,ahr1b,gabpb1,dyrk1ab,atf2,skila,znf395b,twistnb,ets1,top2a,homezb,foxo6b,nlrc5,polr3g,si:ch211-129c21.1,max,tbx5a,prdm8,nr3c1,lbx2,six6a,dpf3,aatf,nhlh2,gli2a,cxxc1b,taf5l,dmtf1,sox12,shox,pnx,irak1,l3mbtl3,polr2eb,nsd2,rfx4,med29,zgc:66474,six1b,khsrp,en2a,uri1,gtf2h1,nol11,taf8,med21,hmbox1a,rnf25,kat8,smad1,zgpat,gatad1,irf10,adcyap1b,yy1b,tp53inp1,traf6,zbtb2b,pax2a,tead1a,cradd,zbtb18,hmga1a,pax3b,lin9,hbp1,mapk14b,stat4,mrgbp,taf1b,ZBTB26,maff,klf6a,med23,foxd1,fubp1,hoxb3a,atxn7l3,tfcp2l1,id2b,kansl3,snapc1a,hmgb2a,mef2ca,nr1i2,myf6,lrrfip1a,tbx4,myod1,sox7,ssbp3b,sap30l,sox13,mnx2b,twist1a,hmgb1b,helz,foxk2,nfe2l1a,otx2a,ing4,klf11a,foxq1a,cited2,mybl1,nr1h5,irx3b,nr1d4a,ssu72,lhx2b,snai3,sap30bp,zic4,six6b,hoxa10b,wt1a,csrnp1a,rcor1,tada2a,stat2,fosab,mllt1b,mef2aa,smad6b,roraa,kat7b,pparaa,pparg,tbx1,lef1,hif1an,six4b,mxd1,cdk16,gtf2f1,klf12b,mybl2b,zgc:113294,tox,pax2b,foxg1b,her12,nr1d1,nr2f5,igf2b,rps6ka1,mdm2,rorb,zgc:64189,polr2c,smarcb1a,abrab,spty2d1,prrx1a,irx5a,zgc:65895,actl6b,rarga,ccnk,esr2b,top2b,hif1ab,ing3,irx6a,per2,mlf2,mysm1,ftr85,med6,phf3,dachb,rarab,ldb2b,myclb,pfdn5,rxrab,pho,polr2j,drll.2,drll.1,zgc:110249,ncor1,taf1,nelfb,barhl1a,brwd3,gps2,tp53,znf703,xbp1,irx4a,zgc:113424,scxa,arntl1b,gsx1,zgc:91944,zbtb8b,znf281b,pgr,mnx1,cited4a,irx4b,thap11,znrd1,gtf2h4,cebpg,cebpa,smad3a,hnrnpa0l,nfatc1,pitx2,zbtb3,hoxa13b,cdx4,hexim1,zgc:112356,ccnt2b,pknox1.2,bach2a,kdm2ba,polr2f,ccnt2a,bcl9,znf865,hmgn3,commd7,plagx,tbpl1,tcf21,tbx18,asxl1,ripply3,casz1,psmc6,ikzf4,zic2b,arid5b,smad5,dpf2l,polr3e,pax5,med19a,zgc:112083,egr1,foxb2,hdac3,ccnq,atoh8,polr1d,bhlhe23,nkx3-2,aurkb,npm1b,uncx4.1,rybpa,sox8b,mitfb,polr3k,taf11,foxk1,mlx,lhx2a,fus,elob,gdf3,med25,osr2,cbx7a,zgc:113411,atf4b,tcf7l1a,her2,e4f1,thoc5,ccar2,vgll3,tsc22d1,ascl1a,rpap2,csrnp1b,si:dkeyp-68b7.7,polr2h,klf6b,abraa,tcf7,nfkb2,phf20b,mrpl12,smarcd3a,klf17,e2f5,setd7,en2b,nr5a5,tefa,nfyba,zbtb48,six1a,polr1c,dmrta2,lhx4,emx1,fank1,emx2,tbxtb,zbtb7a,gdnfa,akirin1,hivep2a,neurod6a,snai2,fli1b,znf366,zfpm2a,fosaa,jdp2a,zgc:101562,scrt1b,mef2d,onecutl,runx2a,sox19b,rx2,klf2b,polr2i,irf2,tfap2c,fosl2,nab1b,tfb1m,id1,med16,mxi1,meox2a,cbfb,nr2f2,olig2,olig1,dharma,pdcd4b,mier1a,barx2,morf4l1,drap1,med18,arntl2,dnajb1b,bmp2b,med4,zfpm1,znf143b,usf1,bhlhe41,rfx6,vgll2a,tsc22d2,prox2,nfya,elp3,prrx1b,pou3f3a,tal2,zgc:171971,dmap1,mnx2a,skia,foxl2a,pias4b,dlx6a,dlx5a,cdca4,si:dkey-177p2.6,zbtb25,mad2l2,nr2c2,tle2a,hipk2,ebf2,sebox,unga,batf3,rreb1b,klf2a,zbtb37,supt5h,cebpb,yy1a,fgf1b,nfe2l2a,egr2b,tfdp2,si:ch211-246m6.4,foxo3b,nab1a,znf1035,si:dkeyp-84f3.5,blf,notch2,cux1b,mllt1a,nfic,gtf3c3,irf1b,impact,gtf3c6,gsx2,otx5,irf1a,jun,ches1,plac8.1,cdc5l,klf7b,ftr54,ppil4,arid4a,sox9b,znf292b,setd6,loxl2a,zbtb2a,loxl2b,egr2a,mafaa,erbin,atf1,tp63,rps6ka4,gfi1ab,sall4,tlr9,etv5b,pparda,nr4a2b,hif1al2,pcf11,hp1bp3,nr0b2a,pou5f3,zgc:171599,wbp2nl,cbx2,rnf8,si:dkey-222b8.1,foxn2b,id4,bhlha15,prdm14,mllt10,gcm2,sfmbt2,nr2c1,si:dkey-14k9.3,nfybb,rbl2,hic1l,irf7,irf5,pphln1,myca,cry1a,cnbpa,yeats4,ube2nb,pax6b,kat5b,zbtb43,med20,rasl11a,snai1b,nfatc3b,dhx33,cdk7,plag1,brms1,rbpjb,notch1b,crtc3,gli3,notch3,pbx4,si:ch211-236k19.2,smarca5,si:dkey-156n14.3,pou2f3,pcgf5b,actr2a,taf1a,olig4,ftr69,thrab,nr2f1a,sltm,card11,gpatch3,runx3,rx3,sema4e,hsf2,irak3,zgc:113377,smad6a,atp1b4,zgc:113372,nkx2.2a,insm1b,pax10,sub1a,ftr06,rybpb,isl2b,sox3,creb1a,sra1,foxb1b,myb,gtf2a2,zgc:162948,vgll2b,si:rp71-1g18.1,si:ch211-276c2.4,pax9,elmsan1b,etv2,med13a,srfa,lin37,hmgb2b,rargb,hoxb8b,hoxb5b,hoxb1b,ripply1,nfatc4,homeza,zgc:77151,pparab,gabpb2b,her15.1,fli1a,prdm8b,pogza,id3,six2b,six3b,mta3,cd40,zbtb41,bcl9l,znf148,ccnl1a,smyd2a,prox1a,zhx2a,ablim2,rel,id2a,pknox2,leo1,irf4b,foxq1b,foxc1b,ftr97,atf7b,hic1,cicb,sertad2b,npat,stat5b,foxh1,ruvbl2,foxp3a,fosb,npas4a,foxo4,nr4a3,foxi3a,eve1,hoxb13a,hoxb9a,hoxb8a,hoxb7a,l3mbtl2,gtf2h5,polr2gl,neurog1,scrt2,creb3l3a,vsx1,onecut3a,helt,irf8,her9,ssbp4,zgc:110158,ikzf5,nr0b1,asb11,irx1b,wbp2,ctcf,sp8b,cdk5,phc2a,hmgb3a,her4.2,her4.1,raraa,aire,sufu,hoxa9b,si:dkey-27c15.3,spx,per1a,sap130a,lhx9,snai1a,rorca,si:dkey-30k6.5,slc30a9,rwdd3,e2f8,si:ch211-130m23.3,mdm4,mef2ab,polr3c,mbtps2,sall3b,cops5,satb1a,dbpb,epas1b,foxj2,zgc:66443,rxraa,nr1h4,zbtb47a,hoxd10a,si:ch73-181d5.4,lhx5,dido1,six2a,six3a,arxa,bhlhe22,ciarta,hcfc2,foxd2,tada3l,ssbp3a,grhl2a,polr2l,otpb,stc1l,sox18,zgc:162472,tbl1xr1a,vax2,akirin2,ncln,thap1,emsy,jupb,si:dkeyp-113d7.1,gata1b,zbtb8a,runx2b,evx2,hoxd13a,hoxd12a,hoxd11a,hoxd9a,hoxd4a,tfap2a,hoxd3a,chchd2,gata2a,tgif1,cavin1b,nr1d4b,fgf7,myef2,zgc:111976,mepce,mlxip,tead1b,kdm2aa,sin3ab,ddit3,nsd1a,epc1b,cylda,znf395a,tfcp2,samd7,tbl1x,nkx6.3,atad2b,rps6ka5,prkaa1,usp16,sirt7,klf8,kdm1a,kmt2bb,nsd1b,hesx1,lrrc14b,mecom,atxn1b,scai,mbtd1,znf362a,trim62.1,hlfb,vezf1b,stk36,ep300b,zfp64,bicra,znf740b,lpin2,ago2,znf438,wwp2,bcl11aa,klf13,znf142,grhl1,nelfa,phf14,tbx3b,ccdc85b,zgc:153409,si:ch211-145o7.3,foxo1b,wwc3,atxn1a,cnot2,meox2b,nfixb,satb2,vrtn,grhl2b,mpnd,gmeb1,klf5b,znf362b,setd2,kdm3b,jarid2b,znf652,zeb2a,paxbp1,flcn,znf319b,nfia,pias1b,skor1b,sin3b,snapc5,bcl11ba,bach1a,stox1,kat2b,tet3,nsd3,erfl3,alx1,foxe3,polr3b,kmt2ba,samd13,dbpa,bap1,tfam,bcl11ab,lin54,rfx5,erf,srebf2,rlf,creb3l2,dyrk1aa,tead3b,gtf2a1l,rreb1a,pde8b,vps72a,cdk12,tcf15,gtf2h3,kiss1rb,puraa,srebf1,zglp1,wwtr1,spi1a,ppargc1a,tle2c,riox1,jund,ints9,ar,gtf3c5,sirt1,atf5a,hes2.2,ing5b,taf4a,klf9,lmx1bb,si:dkey-154p10.3,si:ch211-132b12.7,znf131,six5,six9,vgll4l,foxl2b,si:ch211-153j24.3,si:ch211-195h23.3,atmin,rsf1b.1,taf10,mespab,purba,nrip1b,nrip1a,bsx,tle3b,skor1a,cry3a,ikzf2,ebf1b,mixl1,esrra,gabpa,bcl6ab,drgx,zgc:153115,crcp,mxtx1,dachd,traf1,atoh7,her8.2,pcgf6,si:ch211-261n11.5,prmt6,foxi2,glis3,mavs,pou4f2,etv5a,znf1124,zgc:113030,gtf2f2a,hmga2,zgc:162936,arid6,bnc2,taf15,eny2,zgc:173548,foxg1d,pitx3,actr2b,phf10,lcorl,six7,nfxl1,nfyc,stox2a,dyrk1b,pou3f2a,hoxc1a,hoxc4a,hoxc3a,hoxc5a,hoxc6a,hoxc8a,hoxc10a,hoxc11a,hoxc12a,hoxc13a,kat7a,foxf2b,ino80,e2f3,dnajc2,ripply2,creb5b,hey1,msgn1,med10,zbtb12.2,fezf2,thap7,vdrb,foxg1a,her4.3,znf770,jupa,eaf1,znf516,pax7b,actl6a,lin52,taf13,arid3a,bcl6aa,sox2,sox14,znf740a,hmga1b,cica,wnt4,ncoa6,foxq2,si:dkey-172o19.2,mier2,gbx1,zbtb33,zic6,zic3,dlx4b,hnf4g,zgc:174564,si:dkey-253d23.2,rrp8,rx1,zgc:112977,znf1162,znf711,ftr95,suds3,pax1b,klf7a,si:ch73-386h18.1,tox3,mntb,znf1059,myt1a,kctd1,irx5b,znf1161,zgc:113452,rbpjl,commd6,spen,olig3,si:ch211-214e3.5,znf1015,phf12a,sall1a,tead3a,SPEN,cbfa2t2,l3mbtl1b,zgc:171901,junba,alx4b,zfx,zmiz1a,zbtb16b,znf1007,zbtb17,si:ch211-198a12.6,gper1,cdk14,brwd1,hlfa,tfb2m,ccar1,zgc:113295,afap1l2,si:dkey-253d23.9,hes2.1,crtc2,tbrg1,rpap1,nkx2.4a,nanog,sall2,si:dkey-56e3.3,chd7,smad4a,tet1,phox2ba,med1,cipca,zgc:175107,mkxa,znf989,phf12b,zbtb24,zfhx4,chd8,si:dkey-89b17.4,kmt2cb,gpbp1l1,mical2a,polr2k,bend5,si:ch211-89o9.6,tsc22d3,rereb,shox2,taf4b,foxj3,si:dkey-219c3.2,mrtfaa,sall1b,rfx1b,hivep3a,csrnp2,twist1b,wwc1,crtc1a,crtc1b,grid2ipa,ftr43,foxp4,znf827,stat1b,ankrd1b,zgc:165514,mrtfab,irf3,tbr1a,pou3f2b,znf1041,nfatc3a,cavin1a,zgc:174310,prdm2b,maml1,ovol1a,trim37,asxl2,polr2d,mafb,mn1a,nfe2l1b,apbb1,sp5a,patz1,plagl2,cdca7b,sp2,trim45,cdk13,zgc:174268,si:ch211-157b11.14,her3,mrtfbb,rfxap,bend3,tet2,znf451,znf280d,zgc:173726,zgc:110821,elk4,zbtb10,arid5a,bcl10,znf526,zgc:153116,smarca4a,rfx7a,zgc:174698,mlf1,erg,rerea,bptf,ncoa3,psip1b,camta1a,sox10,polr1b,mych,mtres1,cdca7a,ascc1,malt1,cited1,atf5b,egr4,sox11a,meis2a,ajuba,samd11,taf9,znf296,lmx1al,smarcc2,rnf6,elf3,drl,si:dkey-79d12.4,phf19,elk1,nab2,cipcb,sinhcafl,zgc:175284,znf576.2,zbtb46,zgc:171506,mybbp1a,nacc1b,ovol1b,twist2,foxp3b,nkx3-1,dcaf6,tcf20,glis2a,zeb2b,znf692,cux1a,znf990,grhl3,stox2b,nomo,supt20,myrf,znf1068,yeats2,si:ch211-161c3.6,mgaa,rnf111,si:dkey-34m19.3,brd4,rxrba,tp53bp1,cbfa2t3,brca2,gcfc2,samd1b,ikbkb,MTERF4,si:dkeyp-118b1.2,si:ch211-230g15.5,tbx19,usp13,zgc:174315,si:ch211-160f23.5,si:dkey-253d23.11,trim59,mn1b,si:dkeyp-2e4.2,foxe1,kmt2ca,znf654,sap130b,fosl1b,cdk17,zbtb47b,maml3,prmt5,sall3a,elf2b,si:ch211-113e8.10,lrrc7,taf6l,rnf10,zgc:162612,sin3aa,dhx9,zgc:112998,klf4,jmjd1cb,supt16h,eloal,dlx2a,si:ch211-168d23.3,trim33l,relb,si:ch73-144d13.4,znf1137,cux2b,pou6f2,dbx1a,mterf2,med11,si:ch211-165g14.1,im:7147486,ice2,si:dkeyp-97b10.3,erfl1,fubp3,tnni3k,atxn1l,si:ch211-222k6.2,znf574,foxa,si:ch211-232b12.5,nfil3-6,rorc,si:ch211-202h22.10,cebpd,tcf23,si:dkey-29b11.3,tshz3a,spi2,si:dkey-226l10.6,wu:fe05a04,runx1,si:ch1073-127d16.1,CR388166.1,si:dkey-33c14.6,pde8a,si:dkey-66i24.8,ablim3,tp53inp2,thoc1,foxj1b,mrtfba,alx4a,sp1,znf982,vps72b,prox3,deaf1,smarcd2,si:dkeyp-69b9.3,si:ch211-154o6.2,foxb1a,zgc:113119,egr3,si:dkeyp-104f11.6,si:ch211-253b8.2,pbx3a,hopx,etv7,men1,nfe2l2b,crebzf,znf1042,si:dkey-210j14.3,znf1008,si:ch73-367f21.6,znf1136,si:dkey-94l16.4,pprc1,cd3eap,onecut2,si:ch211-79k12.2,si:ch211-191d2.2,ciita,creb3l3b,si:ch211-152f22.4,rnf4,mycbp,phox2bb,klf15,cry3b,ebf3b,galn,foxc1a,aebp1,insm1a,zgc:162958,ttf1,tbx5b,fosl2l,si:dkeyp-41f9.4,nfil3-4,si:dkeyp-113d7.10,arid1b,znf1003,si:dkeyp-68b7.7,hoxc9a,pias2,si:ch211-213a13.2,si:ch211-234c11.2,si:rp71-45k5.2,znf1010,mef2b,GMEB2,znf569l,sertad2a,creb1b,znf653,ftr79,si:ch73-376l24.6,si:ch73-37h15.2,znf1168,si:dkeyp-117b8.4,wu:fc17b08,vgll4a,her4.2,si:dkey-253d23.8,plac8.2,wu:fc63a07,si:dkey-7l6.3,nupr1b,znf1157,nfil3-5,otx1,ftr33,lrrfip1b,mybl2a,si:dkey-14d8.1,si:dkeyp-72h1.1,si:ch73-52f15.5,ftr30,si:dkeyp-106c3.2,drll.3,znf1175,ftr38,sox11b,si:ch73-138e16.3,pou3f3b,si:dkey-262g12.7,si:ch211-162i8.2,si:ch73-266f23.3,zgc:173624,znf1113,znf1072,wu:fj64h06,si:dkey-217d24.6,si:dkey-182i3.9,si:dkey-182i3.10,MED9,si:dkey-66i24.9,hmx3b,si:ch211-196c10.13,si:ch73-144d13.7,si:dkey-77f5.8,zgc:174263,zgc:174574,tbpl2,zgc:113340,si:dkey-148h10.5,tesmin,si:dkey-77f5.4,si:ch73-144d13.5,znf576.1,si:dkeyp-84f3.9,si:ch73-40a17.4,mespbb,trip4,tefb,supt3h,si:rp71-1h20.5,thrap3b,actr5,meis2a,znf1053,zbtb14,si:dkey-237m9.1,znf326,mxd3,polr1a,znf1078,paf1,nr1h3,zgc:174650,pithd1,irf2bp2b,si:dkeyp-53d3.3,si:dkey-93h22.8,zmiz2,rela,en1b,tfec,polr2b,znf1156,sbno2a,ftr67,sox4b,tfe3a,smarcc1b,prdm1b,gata4,zgc:114119,creb5a,sbno1,hmgb1a,si:dkey-68o6.5,znf1079,sp9,dnajb1a,nkx1.2lb,cbx4,cc2d1b,elof1,foxo1a,atoh1b,zgc:66483,purab,eed,ahrra,ssbp2,heatr1,vox,zgc:174275,znf1005,zgc:163040,zgc:163040,dpf1,polr2a,si:ch211-207i20.2,apbb2b,tcf3b,tox2,evx1,mafgb,znf1178,tox4b,gb:ai877918,znf1155,znf1160,glis2b,ebf3a,zgc:174314,znfx1,zgc:113209,hoxa13a,znf1174,pax7a,nrl,si:dkey-43f9.4,vent,foxo6a,pbx1a,hic2,BX005448.1,irak4,zgc:173486,tefm,zfpm2b,sox32,zbtb38,trrap,znf1147,ep300a,si:ch211-241b2.4,scrt1a,hif1al,si:ch211-223a21.4,esrrb,znf973,lcor,nfatc2a,nr5a2,mafk,zgc:174653,cited4b,msx2b,si:ch73-347e22.4,traf2b,irx3a,ss18l2,zgc:162971,si:ch73-109d9.3,med30,pbx1b,polrmt,si:ch211-229l10.11,gli1,zgc:165555,si:dkey-201g16.1,si:ch73-299h12.6,znf644a,si:dkey-1b17.5,snapc3,nr6a1a,arxb,si:dkeyp-53d3.5,nkx2.2b,znf1014,ppargc1b,tbxta,e2f4,epc1a,zgc:163077,ascl1b,ccnd1,znf1184,arid1aa,sox17,im:7141269,si:ch73-299h12.3,irx1a,mnta,zgc:172128,arid1ab,foxj1a,zgc:101130,hoxc6b,etv1,irf6,thrap3a,cxxc1a,si:dkey-1b17.2,znf644b,zgc:193790,si:dkeyp-11e3.1,nr3c2,zbtb49,foxa1,znf750,taf2,si:ch73-299h12.1,si:dkey-5n7.2,si:ch73-138e16.4,eloa,zgc:173517,cry2,si:ch211-194b1.1,zgc:171673,ticam1,hoxa5a,kdm8,jazf1a,nfat5b,polr3a,si:ch211-260e23.9,zgc:152938,polr3h,znf1158,hoxc11b,si:ch73-299h12.2,nr0b2b,zbtb42,si:zfos-128g4.1,zgc:174704,brdt,samd1a,srfb,myt1b,si:ch211-241b2.1,zgc:171220,uncx,znf1034,rrn3,taf6,si:ch1073-303d10.1,rest,zfhx3,hoxc12b,ldb1b,tomm20a,nr5a1a,zgc:113343,si:ch73-299h12.8,si:ch211-212k18.5,trim24,tshz3b,zgc:158376,si:ch211-161m3.4,pax6a,si:ch73-21k16.1,znf609a,uhrf1,n4bp2l2,si:dkeyp-35e5.9,zgc:113102,purbb,notch1a,gtf2b,gata6,si:dkey-40j3.3,actr8,znf536,hivep1,arnt2,znf341,vgll4b,znf1001,zgc:113348,hoxa4a,hoxa4a,wu:fc30c06,e2f1,si:ch73-109d9.2,tfap4,zbtb12.1,med12,terf2ip,ets2,taf12,arid3b,crebl2,si:dkey-31c13.1,znf1154,zgc:113336,trps1,june,nkx2.4b,znf1069,si:dkey-68o6.8,hoxa11a,si:dkey-43p13.5,eomesb,prdm10,ripk2,hoxa1a,scmh1,si:ch211-212k5.4,fgf2,si:dkey-68o6.6,barhl2,si:ch1073-224n8.1,si:ch73-299h12.9,foxi1,si:ch73-299h12.4,crebbpa,si:ch211-261d7.6,hsf5,si:dkey-57k17.1,psip1a,kat2a,nkx6.2,junbb,jak2a,lmx1ba,znf648,si:dkey-28a3.2,si:ch73-138e16.2,si:ch73-221f6.1,ing2,hoxa9a,CABZ01093502.2,znf45l,dr1,crsp7,crebrf,si:ch211-155e24.3,zgc:173705,zbtb4,nfkb1,sox8a,hist1h4l,hist1h4l,hist1h4l,zgc:154164,hist1h4l,hist1h4l,hist1h4l,hist1h4l,znf16l,si:dkey-23i12.7,NFX1,zgc:194215,znf971,si:dkeyp-35e5.10,si:dkeyp-35e5.10,BX324216.3,znf1140,SFMBT1,hist1h4l,hist1h4l,zgc:174696,hist1h4l,ZNF276,si:ch73-106l15.2,hist1h4l,hist1h4l,zgc:100951,hist1h4l,hist1h4l,lbh,hist1h4l,atf4a,crebbpb,rnf168,hist1h4l,hist1h4l,hist1h4l,zgc:173615,hoxc13b,supt4h1,mkxb,med8,hist1h4l,cdx1a,znf1117,hist1h4l,hist1h4l,zgc:173575,si:dkey-122c11.8,hist1h4l,sp5l,msx1a,cdx1b,znf1119,zgc:165515,npas4l,pitx1,zgc:162962,hist1h4l,nfil3-3
GO:0006351 transcription, DNA-templated	2184	11.6244	4.52205e-31	8.97689e-29	nrf1,thraa,hoxb2a,gtf2e1,znf281a,ell,daxx,spi1b,nr4a1,mapk14a,ncor2,znf384l,pcgf1,mier1b,sp3a,nfyal,noc2l,irx2a,zgc:112982,dbx1b,rorab,rxrbb,tox4a,brf2,mnat1,bach1b,tbx3a,lhx8a,ercc3,prdm1a,dmbx1b,tbx15,ruvbl1,irx7,her11,ncl,utp15,ankrd2,phf20a,pdx1,tle3a,meis3,meis1a,ss18,phc1,hdac8,dachc,nr2f6b,foxm1,mterf3,gbp3,zbtb22b,sox9a,rbpja,foxa2,neurod4,tcea1,nr2f6a,clockb,runx1t1,mitfa,tada2b,nr1d2a,snapc1b,med13b,tlx1,isl2a,adcyap1a,isl1,phf6,bhlhe40,bach2b,esr1,cnot1,wnt11f2,irf2bpl,nelfe,tcf7l2,tbx21,rcor3,kmt2a,gtf3c2,kat5a,sox4a,six4a,rxrgb,irf2bp2a,tbr1b,tcf12,tcea3,hnrnpub,foxp1a,hinfp,esrrga,foxr1,mtdhb,brf1b,si:dkeyp-2e4.8,tshz1,tbx20,sp4,ftr66,prdm9,foxp2,irf2bp1,pou4f1,vsx2,zbtb20,mtf2,rxrga,smyd2b,gatad2b,gon4l,rfx1a,tcf3a,mycla,bmi1a,aebp2,rad21a,cdk15,tbx2b,hif1aa,gatad2ab,pou4f3,brms1la,ell2,mier3a,stat1a,prdm5,med17,nkx1.2la,smad2,hmgb3b,polr1e,her6,supt6h,irf4a,phf8,hnf1ba,pspc1,eomesa,mllt3,rb1,arntl1a,gtf2f2b,mycn,phf21aa,lhx6,si:ch1073-459j12.1,tbx16l,hoxa11b,hnrpkl,pias4a,her13,cnot3a,zbtb16a,mta1,mycb,mynn,myf5,tbx16,dmrt1,tcf7l1b,irf2a,phox2a,barx1,arid2,prdm12b,epc2,ufl1,zmynd8,ccnh,sub1b,wdr61,sp3b,atf3,camta1b,meox1,hmx4,gabpb2a,lhx1b,onecut1,wt1b,pou2f1b,zgc:194189,med31,skib,si:ch211-195d17.2,sox1b,rbl1,hoxb1a,pax1a,myt1la,znf410,sars1,vezf1a,rcor2,hand2,znfl2a,brd7,sox21b,epas1a,tle2b,her5,hsf1,elp4,tfap2e,msx1b,smarca2,si:ch211-241e1.5,tbl1xr1b,e2f7,gata2b,hlx1,ftr55,ctr9,fev,rtraf,mef2cb,myog,hnf1a,med19b,ppardb,nr1d2b,ccnc,med27,her4.4,pou3f1,dmbx1a,med14,dacha,ldb1a,pax3a,smad3b,fezf1,rnf2,lpar5a,lrrfip2,eaf2,per3,foxn4,hoxb6a,nod2,sox19a,tfeb,churc1,gtf2a1,ddx11,otx2b,tlx2,atf7a,nfatc2ip,elmsan1a,sirt2,sfpq,pou6f1,hoxb10a,sox5,cry1b,smarcb1b,FOXK2,chuk,esrrgb,clocka,tbx6,batf,sp8a,foxn1,prkcbp1l,dlx4a,crx,polr3gla,meis1b,ccnl1b,fer,dpf2,nup35,spic,per1b,hcfc1b,polr3f,waca,si:ch211-266d19.4,smad4b,atf6,tfap2b,gtf2e2,foxa3,foxn3,znf143a,tcea2,scml2,mta2,hoxb5a,ascc2,bmi1b,gclc,maf1,dlx1a,zeb1b,phc2b,hsf4,znf76,bmp2a,hira,hey2,zbtb34,hoxb4a,ikzf1,rfx2,pbx3b,polr3glb,ppp1r13l,sim1b,klf11b,pcid2,lhx1a,osr1,med22,mtdha,foxp1b,otpa,mecp2,rbmx,med15,en1a,npm1a,usf1l,ptf1a,nr6a1b,trpv6,rfx3,ctnnb1,ilf2,dlx3b,itpr1a,znf710a,her1,zgc:113220,si:dkeyp-69b9.6,l3mbtl1a,tbp,dmrt2a,hnrnpua,klf12a,fosl1a,foxf1,hdac1,klf3,sox6,zic2a,zic1,tnip1,msx3,creb3l1,npas1,pax8,mafa,stat6,yaf2,phip,hcfc1a,nup107,zic5,bicral,trim33,SBNO2,tfdp1b,med7,her8a,calcoco1b,esr2a,irf9,setd3,gtf2h2,gata3,npas2,rfxank,znf292a,zeb1a,neurod2,smad7,smarce1,neurog3,nr4a2a,mespaa,nr2e1,kctd10,mafba,brd9,nr2f1b,dlx2b,foxf2a,traf5,scml4,larp7,prdm4,smarcc1a,klf1,phf20l1,ctdp1,ccnt1,tlx3b,rorcb,bcor,gata5,brf1a,zbtb11,her7,ncoa2,tp73,ubp1,nkx2.5,tbx2a,brms1lb,mafga,kdm7aa,ncoa1,etv4,lbx1a,taf5,kank2,znf503,ifih1,kdm7ab,lbx1b,igf2a,elk3,phf2,carm1,klf5l,pknox1.1,kat6a,hnrnpk,smc3,smarcd1,barhl1b,ing1,tfdp1a,hes6,uxt,stat5a,tfe3b,elf2a,sp7,hdgfl2,neurod1,taf7,ldb2a,chico,twist3,pou2f2a,pbx2,zhx3,nfe2l3,edrf1,nkx2.1,cnot3b,tal1,carf,znf513a,smarcd3b,bmp4,cnot8,ahr1a,jdp2b,cdc73,usf2,lpin1,ewsr1a,nkx2.9,lmx1a,mical2b,emx3,ewsr1b,safb,nono,nfe2,gfi1aa,elf1,neurod6b,mcrs1,nfat5a,gli2b,creb3l3l,foxd3,isl1l,znf367,nelfcd,thrb,noto,nkx2.7,mier3b,pax4,phf21ab,hnf4a,pdcd4a,tle5,ahr2,arnt,zbtb7b,vax1,smad9,zgc:101100,sfr1,ercc2,traf3,prkcbb,hnf1bb,ing5a,nkx6.1,stat3,skilb,zgc:66448,setx,hoxa2b,foxo3a,crema,tfap2d,sim1a,nr5a1b,ctnnb2,ankrd49,ahr1b,gabpb1,dyrk1ab,atf2,skila,znf395b,twistnb,ets1,top2a,homezb,foxo6b,nlrc5,polr3g,si:ch211-129c21.1,max,tbx5a,prdm8,nr3c1,lbx2,six6a,dpf3,aatf,nhlh2,gli2a,cxxc1b,taf5l,dmtf1,sox12,shox,pnx,irak1,l3mbtl3,polr2eb,nsd2,rfx4,med29,zgc:66474,six1b,khsrp,en2a,uri1,gtf2h1,nol11,taf8,med21,hmbox1a,rnf25,kat8,smad1,zgpat,gatad1,irf10,adcyap1b,yy1b,tp53inp1,traf6,zbtb2b,pax2a,tead1a,cradd,zbtb18,hmga1a,pax3b,lin9,hbp1,mapk14b,stat4,mrgbp,taf1b,ZBTB26,maff,klf6a,med23,foxd1,fubp1,hoxb3a,atxn7l3,tfcp2l1,id2b,kansl3,snapc1a,hmgb2a,mef2ca,nr1i2,myf6,lrrfip1a,tbx4,myod1,sox7,ssbp3b,sap30l,sox13,mnx2b,twist1a,hmgb1b,helz,foxk2,nfe2l1a,otx2a,ing4,klf11a,foxq1a,cited2,mybl1,nr1h5,irx3b,nr1d4a,ssu72,lhx2b,snai3,sap30bp,zic4,six6b,hoxa10b,wt1a,csrnp1a,rcor1,tada2a,stat2,fosab,mllt1b,mef2aa,smad6b,roraa,kat7b,pparaa,pparg,tbx1,lef1,hif1an,six4b,mxd1,cdk16,gtf2f1,klf12b,mybl2b,zgc:113294,tox,pax2b,foxg1b,her12,nr1d1,nr2f5,igf2b,rps6ka1,mdm2,rorb,zgc:64189,polr2c,smarcb1a,abrab,spty2d1,prrx1a,irx5a,zgc:65895,actl6b,rarga,ccnk,esr2b,top2b,hif1ab,ing3,irx6a,per2,mlf2,mysm1,ftr85,med6,phf3,dachb,rarab,ldb2b,myclb,pfdn5,rxrab,pho,polr2j,drll.2,drll.1,zgc:110249,ncor1,taf1,nelfb,barhl1a,brwd3,gps2,tp53,znf703,xbp1,irx4a,zgc:113424,scxa,arntl1b,gsx1,zgc:91944,zbtb8b,znf281b,pgr,mnx1,cited4a,irx4b,thap11,znrd1,gtf2h4,cebpg,cebpa,smad3a,hnrnpa0l,nfatc1,pitx2,zbtb3,hoxa13b,cdx4,hexim1,zgc:112356,ccnt2b,pknox1.2,bach2a,kdm2ba,polr2f,ccnt2a,bcl9,znf865,hmgn3,commd7,plagx,tbpl1,tcf21,tbx18,asxl1,ripply3,casz1,psmc6,ikzf4,zic2b,arid5b,smad5,dpf2l,polr3e,pax5,med19a,zgc:112083,egr1,foxb2,hdac3,ccnq,atoh8,polr1d,bhlhe23,nkx3-2,aurkb,npm1b,uncx4.1,rybpa,sox8b,mitfb,polr3k,taf11,foxk1,mlx,lhx2a,fus,elob,gdf3,med25,osr2,cbx7a,zgc:113411,atf4b,tcf7l1a,her2,e4f1,thoc5,ccar2,vgll3,tsc22d1,ascl1a,rpap2,csrnp1b,si:dkeyp-68b7.7,polr2h,klf6b,abraa,tcf7,nfkb2,phf20b,mrpl12,smarcd3a,klf17,e2f5,setd7,en2b,nr5a5,tefa,nfyba,zbtb48,six1a,polr1c,dmrta2,lhx4,emx1,fank1,emx2,tbxtb,zbtb7a,gdnfa,akirin1,hivep2a,neurod6a,snai2,fli1b,znf366,zfpm2a,fosaa,jdp2a,zgc:101562,scrt1b,mef2d,onecutl,runx2a,sox19b,rx2,klf2b,polr2i,irf2,tfap2c,fosl2,nab1b,tfb1m,id1,med16,mxi1,meox2a,cbfb,nr2f2,olig2,olig1,dharma,pdcd4b,mier1a,barx2,morf4l1,drap1,med18,arntl2,dnajb1b,bmp2b,med4,zfpm1,znf143b,usf1,bhlhe41,rfx6,vgll2a,tsc22d2,prox2,nfya,elp3,prrx1b,pou3f3a,tal2,zgc:171971,dmap1,mnx2a,skia,foxl2a,pias4b,dlx6a,dlx5a,cdca4,si:dkey-177p2.6,zbtb25,mad2l2,nr2c2,tle2a,hipk2,ebf2,sebox,unga,batf3,rreb1b,klf2a,zbtb37,supt5h,cebpb,yy1a,fgf1b,nfe2l2a,egr2b,tfdp2,si:ch211-246m6.4,foxo3b,nab1a,znf1035,si:dkeyp-84f3.5,blf,notch2,cux1b,mllt1a,nfic,gtf3c3,irf1b,impact,gtf3c6,gsx2,otx5,irf1a,jun,ches1,plac8.1,cdc5l,klf7b,ftr54,ppil4,arid4a,sox9b,znf292b,setd6,loxl2a,zbtb2a,loxl2b,egr2a,mafaa,erbin,atf1,tp63,rps6ka4,gfi1ab,sall4,tlr9,etv5b,pparda,nr4a2b,hif1al2,pcf11,hp1bp3,nr0b2a,pou5f3,zgc:171599,wbp2nl,cbx2,rnf8,si:dkey-222b8.1,foxn2b,id4,bhlha15,prdm14,mllt10,gcm2,sfmbt2,nr2c1,si:dkey-14k9.3,nfybb,rbl2,hic1l,irf7,irf5,pphln1,myca,cry1a,cnbpa,yeats4,ube2nb,pax6b,kat5b,zbtb43,med20,rasl11a,snai1b,nfatc3b,dhx33,cdk7,plag1,brms1,rbpjb,notch1b,crtc3,gli3,notch3,pbx4,si:ch211-236k19.2,smarca5,si:dkey-156n14.3,pou2f3,pcgf5b,actr2a,taf1a,olig4,ftr69,thrab,nr2f1a,sltm,card11,gpatch3,runx3,rx3,sema4e,hsf2,irak3,zgc:113377,smad6a,atp1b4,zgc:113372,nkx2.2a,insm1b,pax10,sub1a,ftr06,rybpb,isl2b,sox3,creb1a,sra1,foxb1b,myb,gtf2a2,zgc:162948,vgll2b,si:rp71-1g18.1,si:ch211-276c2.4,pax9,elmsan1b,etv2,med13a,srfa,lin37,hmgb2b,rargb,hoxb8b,hoxb5b,hoxb1b,ripply1,nfatc4,homeza,zgc:77151,pparab,gabpb2b,her15.1,fli1a,prdm8b,pogza,id3,six2b,six3b,mta3,cd40,zbtb41,bcl9l,znf148,ccnl1a,smyd2a,prox1a,zhx2a,ablim2,rel,id2a,pknox2,leo1,irf4b,foxq1b,foxc1b,ftr97,atf7b,hic1,cicb,sertad2b,npat,stat5b,foxh1,ruvbl2,foxp3a,fosb,npas4a,foxo4,nr4a3,foxi3a,eve1,hoxb13a,hoxb9a,hoxb8a,hoxb7a,l3mbtl2,gtf2h5,polr2gl,neurog1,scrt2,creb3l3a,vsx1,onecut3a,helt,irf8,her9,ssbp4,zgc:110158,ikzf5,nr0b1,asb11,irx1b,wbp2,ctcf,sp8b,cdk5,phc2a,hmgb3a,her4.2,her4.1,raraa,aire,sufu,hoxa9b,si:dkey-27c15.3,spx,per1a,sap130a,lhx9,snai1a,rorca,si:dkey-30k6.5,slc30a9,rwdd3,e2f8,si:ch211-130m23.3,mdm4,mef2ab,polr3c,mbtps2,sall3b,cops5,satb1a,dbpb,epas1b,foxj2,zgc:66443,rxraa,nr1h4,zbtb47a,hoxd10a,si:ch73-181d5.4,lhx5,dido1,six2a,six3a,arxa,bhlhe22,ciarta,hcfc2,foxd2,tada3l,ssbp3a,grhl2a,polr2l,otpb,stc1l,sox18,zgc:162472,tbl1xr1a,vax2,akirin2,ncln,thap1,emsy,jupb,si:dkeyp-113d7.1,gata1b,zbtb8a,runx2b,evx2,hoxd13a,hoxd12a,hoxd11a,hoxd9a,hoxd4a,tfap2a,hoxd3a,chchd2,gata2a,tgif1,cavin1b,nr1d4b,fgf7,myef2,zgc:111976,mepce,mlxip,tead1b,kdm2aa,sin3ab,ddit3,nsd1a,epc1b,cylda,znf395a,tfcp2,samd7,tbl1x,nkx6.3,atad2b,rps6ka5,prkaa1,usp16,sirt7,klf8,kdm1a,kmt2bb,nsd1b,hesx1,lrrc14b,mecom,atxn1b,scai,mbtd1,znf362a,trim62.1,hlfb,vezf1b,stk36,ep300b,zfp64,bicra,znf740b,lpin2,ago2,znf438,wwp2,bcl11aa,klf13,znf142,grhl1,nelfa,phf14,tbx3b,ccdc85b,zgc:153409,si:ch211-145o7.3,foxo1b,wwc3,atxn1a,cnot2,meox2b,nfixb,satb2,vrtn,grhl2b,mpnd,gmeb1,klf5b,znf362b,setd2,kdm3b,jarid2b,znf652,zeb2a,paxbp1,flcn,znf319b,nfia,pias1b,skor1b,sin3b,snapc5,bcl11ba,bach1a,stox1,kat2b,tet3,nsd3,erfl3,alx1,foxe3,polr3b,kmt2ba,samd13,dbpa,bap1,tfam,bcl11ab,lin54,rfx5,erf,srebf2,rlf,creb3l2,dyrk1aa,tead3b,gtf2a1l,rreb1a,pde8b,vps72a,cdk12,tcf15,gtf2h3,kiss1rb,puraa,srebf1,zglp1,wwtr1,spi1a,ppargc1a,tle2c,riox1,jund,ints9,ar,gtf3c5,sirt1,atf5a,hes2.2,ing5b,taf4a,klf9,lmx1bb,si:dkey-154p10.3,si:ch211-132b12.7,znf131,six5,six9,vgll4l,foxl2b,si:ch211-153j24.3,si:ch211-195h23.3,atmin,rsf1b.1,taf10,mespab,purba,nrip1b,nrip1a,bsx,tle3b,skor1a,cry3a,ikzf2,ebf1b,mixl1,esrra,gabpa,bcl6ab,drgx,zgc:153115,crcp,mxtx1,dachd,traf1,atoh7,her8.2,pcgf6,si:ch211-261n11.5,prmt6,foxi2,glis3,mavs,pou4f2,etv5a,znf1124,zgc:113030,gtf2f2a,hmga2,zgc:162936,arid6,bnc2,taf15,eny2,zgc:173548,foxg1d,pitx3,actr2b,phf10,lcorl,six7,nfxl1,nfyc,stox2a,dyrk1b,pou3f2a,hoxc1a,hoxc4a,hoxc3a,hoxc5a,hoxc6a,hoxc8a,hoxc10a,hoxc11a,hoxc12a,hoxc13a,kat7a,foxf2b,ino80,e2f3,dnajc2,ripply2,creb5b,hey1,msgn1,med10,zbtb12.2,fezf2,thap7,vdrb,foxg1a,her4.3,znf770,jupa,eaf1,znf516,pax7b,actl6a,lin52,taf13,arid3a,bcl6aa,sox2,sox14,znf740a,hmga1b,cica,wnt4,ncoa6,foxq2,si:dkey-172o19.2,mier2,gbx1,zbtb33,zic6,zic3,dlx4b,hnf4g,zgc:174564,si:dkey-253d23.2,rrp8,rx1,zgc:112977,znf1162,znf711,ftr95,suds3,pax1b,klf7a,si:ch73-386h18.1,tox3,mntb,znf1059,myt1a,kctd1,irx5b,znf1161,zgc:113452,rbpjl,commd6,spen,olig3,si:ch211-214e3.5,znf1015,phf12a,sall1a,tead3a,SPEN,cbfa2t2,l3mbtl1b,zgc:171901,junba,alx4b,zfx,zmiz1a,zbtb16b,znf1007,zbtb17,si:ch211-198a12.6,gper1,cdk14,brwd1,hlfa,tfb2m,ccar1,zgc:113295,afap1l2,si:dkey-253d23.9,hes2.1,crtc2,tbrg1,rpap1,nkx2.4a,nanog,sall2,si:dkey-56e3.3,chd7,smad4a,tet1,phox2ba,med1,cipca,zgc:175107,mkxa,znf989,phf12b,zbtb24,zfhx4,chd8,si:dkey-89b17.4,kmt2cb,gpbp1l1,mical2a,polr2k,bend5,si:ch211-89o9.6,tsc22d3,rereb,shox2,taf4b,foxj3,si:dkey-219c3.2,mrtfaa,sall1b,rfx1b,hivep3a,csrnp2,twist1b,wwc1,crtc1a,crtc1b,grid2ipa,ftr43,foxp4,znf827,stat1b,ankrd1b,zgc:165514,mrtfab,irf3,tbr1a,pou3f2b,znf1041,nfatc3a,cavin1a,zgc:174310,prdm2b,maml1,ovol1a,trim37,asxl2,polr2d,mafb,mn1a,nfe2l1b,apbb1,sp5a,patz1,plagl2,cdca7b,sp2,trim45,cdk13,zgc:174268,si:ch211-157b11.14,her3,mrtfbb,rfxap,bend3,tet2,znf451,znf280d,zgc:173726,zgc:110821,elk4,zbtb10,arid5a,bcl10,znf526,zgc:153116,smarca4a,rfx7a,zgc:174698,mlf1,erg,rerea,bptf,ncoa3,psip1b,camta1a,sox10,polr1b,mych,mtres1,cdca7a,ascc1,malt1,cited1,atf5b,egr4,sox11a,meis2a,ajuba,samd11,taf9,znf296,lmx1al,smarcc2,rnf6,elf3,drl,si:dkey-79d12.4,phf19,elk1,nab2,cipcb,sinhcafl,zgc:175284,znf576.2,zbtb46,zgc:171506,mybbp1a,nacc1b,ovol1b,twist2,foxp3b,nkx3-1,dcaf6,tcf20,glis2a,zeb2b,znf692,cux1a,znf990,grhl3,stox2b,nomo,supt20,myrf,znf1068,yeats2,si:ch211-161c3.6,mgaa,rnf111,si:dkey-34m19.3,brd4,rxrba,tp53bp1,cbfa2t3,brca2,gcfc2,samd1b,ikbkb,MTERF4,si:dkeyp-118b1.2,si:ch211-230g15.5,tbx19,usp13,zgc:174315,si:ch211-160f23.5,si:dkey-253d23.11,trim59,mn1b,si:dkeyp-2e4.2,foxe1,kmt2ca,znf654,sap130b,fosl1b,cdk17,zbtb47b,maml3,prmt5,sall3a,elf2b,si:ch211-113e8.10,lrrc7,taf6l,rnf10,zgc:162612,sin3aa,dhx9,zgc:112998,klf4,jmjd1cb,supt16h,eloal,dlx2a,si:ch211-168d23.3,trim33l,relb,si:ch73-144d13.4,znf1137,cux2b,pou6f2,dbx1a,mterf2,med11,si:ch211-165g14.1,im:7147486,ice2,si:dkeyp-97b10.3,erfl1,fubp3,tnni3k,atxn1l,si:ch211-222k6.2,znf574,foxa,si:ch211-232b12.5,nfil3-6,rorc,si:ch211-202h22.10,cebpd,tcf23,si:dkey-29b11.3,tshz3a,spi2,si:dkey-226l10.6,wu:fe05a04,runx1,si:ch1073-127d16.1,CR388166.1,si:dkey-33c14.6,pde8a,si:dkey-66i24.8,ablim3,tp53inp2,thoc1,foxj1b,mrtfba,alx4a,sp1,znf982,vps72b,prox3,deaf1,smarcd2,si:dkeyp-69b9.3,si:ch211-154o6.2,foxb1a,zgc:113119,egr3,si:dkeyp-104f11.6,si:ch211-253b8.2,pbx3a,hopx,etv7,men1,nfe2l2b,crebzf,znf1042,si:dkey-210j14.3,znf1008,si:ch73-367f21.6,znf1136,si:dkey-94l16.4,pprc1,cd3eap,onecut2,si:ch211-79k12.2,si:ch211-191d2.2,ciita,creb3l3b,si:ch211-152f22.4,rnf4,mycbp,phox2bb,klf15,cry3b,ebf3b,galn,foxc1a,aebp1,insm1a,zgc:162958,ttf1,tbx5b,fosl2l,si:dkeyp-41f9.4,nfil3-4,si:dkeyp-113d7.10,arid1b,znf1003,si:dkeyp-68b7.7,hoxc9a,pias2,si:ch211-213a13.2,si:ch211-234c11.2,si:rp71-45k5.2,znf1010,mef2b,GMEB2,znf569l,sertad2a,creb1b,znf653,ftr79,si:ch73-376l24.6,si:ch73-37h15.2,znf1168,si:dkeyp-117b8.4,wu:fc17b08,vgll4a,her4.2,si:dkey-253d23.8,plac8.2,wu:fc63a07,si:dkey-7l6.3,nupr1b,znf1157,nfil3-5,otx1,ftr33,lrrfip1b,mybl2a,si:dkey-14d8.1,si:dkeyp-72h1.1,si:ch73-52f15.5,ftr30,si:dkeyp-106c3.2,drll.3,znf1175,ftr38,sox11b,si:ch73-138e16.3,pou3f3b,si:dkey-262g12.7,si:ch211-162i8.2,si:ch73-266f23.3,zgc:173624,znf1113,znf1072,wu:fj64h06,si:dkey-217d24.6,si:dkey-182i3.9,si:dkey-182i3.10,MED9,si:dkey-66i24.9,hmx3b,si:ch211-196c10.13,si:ch73-144d13.7,si:dkey-77f5.8,zgc:174263,zgc:174574,tbpl2,zgc:113340,si:dkey-148h10.5,tesmin,si:dkey-77f5.4,si:ch73-144d13.5,znf576.1,si:dkeyp-84f3.9,si:ch73-40a17.4,mespbb,trip4,tefb,supt3h,si:rp71-1h20.5,thrap3b,actr5,meis2a,znf1053,zbtb14,si:dkey-237m9.1,znf326,mxd3,polr1a,znf1078,paf1,nr1h3,zgc:174650,pithd1,irf2bp2b,si:dkeyp-53d3.3,si:dkey-93h22.8,zmiz2,rela,en1b,tfec,polr2b,znf1156,sbno2a,ftr67,sox4b,tfe3a,smarcc1b,prdm1b,gata4,zgc:114119,creb5a,sbno1,hmgb1a,si:dkey-68o6.5,znf1079,sp9,dnajb1a,nkx1.2lb,cbx4,cc2d1b,elof1,foxo1a,atoh1b,zgc:66483,purab,eed,ahrra,ssbp2,heatr1,vox,zgc:174275,znf1005,zgc:163040,zgc:163040,dpf1,polr2a,si:ch211-207i20.2,apbb2b,tcf3b,tox2,evx1,mafgb,znf1178,tox4b,gb:ai877918,znf1155,znf1160,glis2b,ebf3a,zgc:174314,znfx1,zgc:113209,hoxa13a,znf1174,pax7a,nrl,si:dkey-43f9.4,vent,foxo6a,pbx1a,hic2,BX005448.1,irak4,zgc:173486,tefm,zfpm2b,sox32,zbtb38,trrap,znf1147,ep300a,si:ch211-241b2.4,scrt1a,hif1al,si:ch211-223a21.4,esrrb,znf973,lcor,nfatc2a,nr5a2,mafk,zgc:174653,cited4b,msx2b,si:ch73-347e22.4,traf2b,irx3a,ss18l2,zgc:162971,si:ch73-109d9.3,med30,pbx1b,polrmt,si:ch211-229l10.11,gli1,zgc:165555,si:dkey-201g16.1,si:ch73-299h12.6,znf644a,si:dkey-1b17.5,snapc3,nr6a1a,arxb,si:dkeyp-53d3.5,nkx2.2b,znf1014,ppargc1b,tbxta,e2f4,epc1a,zgc:163077,ascl1b,ccnd1,znf1184,arid1aa,sox17,im:7141269,si:ch73-299h12.3,irx1a,mnta,zgc:172128,arid1ab,foxj1a,zgc:101130,hoxc6b,etv1,irf6,thrap3a,cxxc1a,si:dkey-1b17.2,znf644b,zgc:193790,si:dkeyp-11e3.1,nr3c2,zbtb49,foxa1,znf750,taf2,si:ch73-299h12.1,si:dkey-5n7.2,si:ch73-138e16.4,eloa,zgc:173517,cry2,si:ch211-194b1.1,zgc:171673,ticam1,hoxa5a,kdm8,jazf1a,nfat5b,polr3a,si:ch211-260e23.9,zgc:152938,polr3h,znf1158,hoxc11b,si:ch73-299h12.2,nr0b2b,zbtb42,si:zfos-128g4.1,zgc:174704,brdt,samd1a,srfb,myt1b,si:ch211-241b2.1,zgc:171220,uncx,znf1034,rrn3,taf6,si:ch1073-303d10.1,rest,zfhx3,hoxc12b,ldb1b,tomm20a,nr5a1a,zgc:113343,si:ch73-299h12.8,si:ch211-212k18.5,trim24,tshz3b,zgc:158376,si:ch211-161m3.4,pax6a,si:ch73-21k16.1,znf609a,uhrf1,n4bp2l2,si:dkeyp-35e5.9,zgc:113102,purbb,notch1a,gtf2b,gata6,si:dkey-40j3.3,actr8,znf536,hivep1,arnt2,znf341,vgll4b,znf1001,zgc:113348,hoxa4a,hoxa4a,wu:fc30c06,e2f1,si:ch73-109d9.2,tfap4,zbtb12.1,med12,terf2ip,ets2,taf12,arid3b,crebl2,si:dkey-31c13.1,znf1154,zgc:113336,trps1,june,nkx2.4b,znf1069,si:dkey-68o6.8,hoxa11a,si:dkey-43p13.5,eomesb,prdm10,ripk2,hoxa1a,scmh1,si:ch211-212k5.4,fgf2,si:dkey-68o6.6,barhl2,si:ch1073-224n8.1,si:ch73-299h12.9,foxi1,si:ch73-299h12.4,crebbpa,si:ch211-261d7.6,hsf5,si:dkey-57k17.1,psip1a,kat2a,nkx6.2,junbb,jak2a,lmx1ba,znf648,si:dkey-28a3.2,si:ch73-138e16.2,si:ch73-221f6.1,ing2,hoxa9a,CABZ01093502.2,znf45l,dr1,crsp7,crebrf,si:ch211-155e24.3,zgc:173705,zbtb4,nfkb1,sox8a,hist1h4l,hist1h4l,hist1h4l,zgc:154164,hist1h4l,hist1h4l,hist1h4l,hist1h4l,znf16l,si:dkey-23i12.7,NFX1,zgc:194215,znf971,si:dkeyp-35e5.10,si:dkeyp-35e5.10,BX324216.3,znf1140,SFMBT1,hist1h4l,hist1h4l,zgc:174696,hist1h4l,ZNF276,si:ch73-106l15.2,hist1h4l,hist1h4l,zgc:100951,hist1h4l,hist1h4l,lbh,hist1h4l,atf4a,crebbpb,rnf168,hist1h4l,hist1h4l,hist1h4l,zgc:173615,hoxc13b,supt4h1,mkxb,med8,hist1h4l,cdx1a,znf1117,hist1h4l,hist1h4l,zgc:173575,si:dkey-122c11.8,hist1h4l,sp5l,msx1a,cdx1b,znf1119,zgc:165515,npas4l,pitx1,zgc:162962,hist1h4l,nfil3-3
GO:0006397 mRNA processing	326	12.078	1.0126e-30	1.95724e-28	puf60b,srrm1,qkib,cwf19l1,celf2,tra2b,C5H9orf78,smu1a,scnm1,nudt21,cwc25,ik,tardbpl,syf2,hnrnpub,ybx1,zmat2,celf1,srpk3,sart1,sfswap,ddx39aa,rbm25b,supt6h,bud13,celf3b,hnrpkl,xab2,tra2a,crnkl1,sart3,srsf9,sf1,cpeb1b,prpf4ba,papola,sf3b6,dcps,snrpc,qki2,rbfox3a,rbm22,rpl22l1,DDX17,snrpb,esrp1,rnpc3,rbm39a,snrpd1,u2af2b,papolg,eftud2,u2af2a,mettl3,cirbpb,cwc15,cwc22,rbmx,luc7l3,rbfox1,ncbp2,ddx39ab,hnrnpua,prpf19,u2af1,thoc7,gemin2,pnn,ptbp2b,mbnl3,fxr2,rbm8a,aqr,srsf6b,sf3b5,bud31,pabpc1a,larp7,nova2,srrt,srsf1b,sf3b2,mfap1,wdr33,mbnl2,smn1,sf3b4,cpsf6,aar2,esrp2,snrpa,cstf3,hnrnpk,ptbp1a,zgc:158803,nova1,cdc73,cpsf4,snrnp25,safb,rbm7,sf3a2,rbfox1l,ddx23,rbm4.3,fxr1,snu13b,lsm4,pcbp4,snrpa1,srsf3a,tdrd3,prpf8,yju2,cpsf3,srsf5b,cpsf2,gpkow,pqbp1,srsf5a,casc3,si:ch211-220i18.4,zc3h10,cmtr1,ssu72,rbm17,srpk1b,pan3,rbm24b,ptbp1b,puf60a,rngtt,prkrip1,snrpe,gpatch1,rsrc1,cpsf1,celf3a,khdc4,hnrnpl,srsf7a,ptcd2,zmat5,snrnp27,ddx39b,txnl4a,cmtr2,rbm4.1,lsm6,plrg1,fmr1,thoc2,rbbp6,thoc6,rprd1b,thoc5,magoh,slu7,prpf38a,rbm25a,snrpb2,tardbp,coil,prpf4bb,snrpd2,cdc40,gemin4,zc3h14,rbm39b,sf3a1,usp39,rbm19,wtap,lsm1,fip1l1a,si:dkey-86e18.1,bcas2,srek1ip1,ptbp3,cdc5l,zgc:77262,ncbp3,pcf11,phf5a,elavl4,tnpo3,zcrb1,scaf11,cpeb1a,prmt7,ythdc1,rbfox2,pdcd11,raver1,fam172a,sltm,khdrbs1a,mbnl1,prpf38b,gemin8,rbm41,cnot6l,dhx8,rbm4.2,si:dkey-67c22.2,mettl16,luc7l,sf3b1,smndc1,trnau1apb,htatsf1,si:rp71-45g20.4,dbr1,tfip11,tut1,srsf2a,srsf1a,rprd2a,prpf18,lsm7,zrsr2,prpf40a,ern2,txnl4b,hnrnpl2,srsf3b,sympk,rbm27,ddx20,tsen34,hnrnpm,dhx37,alkbh5,isy1,clp1,prpf4,wbp4,tsen15,slbp2,khdrbs2,snu13a,celf4,mettl14,fip1l1b,rpl22,khdrbs1b,rnmt,dazap1,celf5a,lsm5,rbm15,srpk1a,rbfox3b,pan2,rprd2b,aurkaip1,raver2,virma,mtpap,snrpd3l,polr2d,snrnp70,rbm10,snrnp200,lgals3a,rbm15b,gcfc2,dhx9,srrm4,srsf10b,prpf3,snip1,si:ch211-114c17.1,zgc:174356,si:dkey-23f9.13,si:dkey-23f9.13,lsm3,rbm11,celf5b,cstf2,lsm11,prpf6,snw1,lsm8,cwf19l2,tsen2,si:dkey-23f9.12,prpf31,qkia,rbm5,znf326,zgc:165603,wbp11,ddx46,snrpg,tent2,snrnp35,dhx38,sf3a3,prpf39,slbp,srsf7b,trnau1apa,snapc3,xrn2,si:dkey-205h23.2,ptbp2a,jmjd6,eif4a3,rbm24a,clns1a,rest,sf3b3,cirbpa,rbm14b,srsf2b,rbm26,arl6ip4,snrpf,srsf4,gemin6,si:dkey-23f9.8,supt4h1,BX005399.9,si:dkey-23f9.9,rnps1
GO:0007399 nervous system development	1665	11.5412	1.58231e-30	2.98001e-28	slc9a3r1a,myh10,thraa,sema6e,dcaf8,triob,cntn2,mapk14a,scrib,unk,dzip1,myh9b,dicer1,mycbp2,kirrel1a,gpm6bb,irx2a,tnfrsf21,dbx1b,nav2b,tuba1a,pink1,lamb2,tbx3a,sypb,mmp14a,epb41l3a,mcoln1a,lhx8a,dlc,prdm1a,dmbx1b,dpysl3,irx7,optn,her11,sema6d,atp1a1a.1,meis3,meis1a,smo,lrrc4.2,hdac8,pik3cd,loxa,dab1b,sox9a,pank2,rbpja,fgf8a,tenm1,foxa2,igf2bp2a,neurod4,surf1,tmem59l,obsl1a,prnprs3,cnpy1,ctnnd2b,plxnb2a,chm,hapln2,isl2a,adcyap1a,isl1,marcksa,bhlhe40,acsl4a,usp19,stmn1a,nf1b,efhc2,dlb,slit2,wnt11f2,hecw1b,rhogb,ush1ga,casp9,b3gnt5b,tcf7l2,tardbpl,atat1,kmt2a,prkcg,ntrk1,gpm6ab,epha7,cdhr1a,ptk2ab,tbr1b,mylkb,psen1,mst1rb,anos1b,grna,brf1b,crppa,wnt2ba,dip2ba,tyro3,mcamb,tubgcp4,katnb1,nav3,wif1,btbd3a,nek2,robo3,gpm6ba,ptprfb,ddx3xb,scn8aa,ncanb,faima,dct,bmi1a,rad21a,tbx2b,lrrk2,erbb3a,pou4f3,gnl3,mpp5a,snx14,itga5,her6,fn1b,nlk1,phf8,csrp1a,hnf1ba,slitrk2,rb1,glra4a,lhx6,wnt8b,lrp5,tbx16l,her13,l1cama,plxna3,zbtb16a,ncam1b,ryk,ect2,tcf7l1b,odc1,phox2a,prdm12b,sema3bl,cdh23,mkrn2,nsfa,efnb1,blk,tmx2b,zdhhc16a,slc35b2,lhx1b,wt1b,sox1b,serinc5,dbnla,hoxb1a,hand2,rdh5,atxn10,dmd,her5,marcksb,usp28,e2f7,cnr1,chrna1,nphp1,fev,diras1b,robo4,vcanb,tnfa,wls,unc119.1,med27,twf2b,her4.4,pou3f1,dmbx1a,med14,rbfox3a,ldb1a,rps15a,pax3a,igf2bp3,fezf1,traf3ip1,gpr183a,ndrg1b,p2rx3a,dvl1a,mmp25b,pard3ab,foxn4,slc7a6os,sarm1,ppm1k,msi1,chchd10,scin,flj13639,epha4l,sox19a,pnpla6,ppp1r12a,dla,tfeb,cdkn1ca,pomgnt2,kif11,ndel1a,fgfr1a,dpysl5a,sema3fa,ndrg2,acvr2aa,otx2b,enpp2,ncaldb,fyna,ryr1a,gsna,sirt2,sema6dl,sfpq,epha4b,slc26a2,twf1b,chuk,aldoaa,sema3b,marveld1,tbx6,C13H9orf72,map2k5,inaa,ptk7a,ednraa,plp1b,crx,glra1,dnaaf1,ttc26,kif15,meis1b,dpf2,rgma,eftud2,eya4,neflb,per1b,sdcbp2,atp2b1a,arl13b,foxa3,mettl3,znf143a,anos1a,nf1a,hoxb5a,bmi1b,dlx1a,jag1b,slc2a3a,hey2,sema3gb,pbx3b,cntn3a.2,sim1b,sulf2b,lmo4a,frya,lhx1a,ngfb,olfm1b,otpa,mecp2,eya1,brinp2,spaw,en1a,elavl3,ptf1a,nr6a1b,ythdf2,hnrnpr,dlx3b,acsl3b,efna3a,rps4x,her1,rbfox1,wnt11,robo2,acvr1l,cdh4,l1camb,grip1,daam1a,ror1,cdkl5,mab21l2,plxnc1,zc4h2,arl3l2,hdac1,gpc4,sox6,psen2,phactr4a,zic2a,zic1,gemin2,gsk3ab,dvl3a,pax8,yaf2,hcfc1a,dbnlb,zic5,dag1,fam53b,usp33,her8a,trappc6b,ddc,gata3,si:ch211-195b13.1,lrrc4cb,neurod2,neurog3,nr4a2a,vaspb,mafba,wnt10a,plxnb1b,prx,kidins220b,epha2a,sema3d,cel.1,tgfbr1a,mmp2,utp25,sec63,bcor,gsk3ba,casp3a,her7,kdm7aa,psmd3,get3,atp1a3a,bmp7a,olfm1a,sulf2a,pak2b,znf503,smn1,hapln4,kdm7ab,cdh2,npr1b,pknox1.1,efna1b,bdnf,pes,acvr1ba,b3gnt5a,smarcd1,fat1b,camsap1a,sptan1,sema3aa,plxna4,hes6,trioa,neurod1,ldb2a,col12a1b,pbx2,celsr2,ccndx,dctn1a,rfng,fn1a,nkx2.1,bsg,lft1,cnot8,ek1,slc33a1,sipa1l1,efnb2a,nova1,cdc73,cpsf4,dld,ewsr1a,nkx2.9,lmx1a,emx3,snx5,ewsr1b,nono,lgi1a,tnnt2a,ap1b1,gtdc1,mdkb,caprin2,tnr,neurod6b,rac3b,faimb,rbm7,gli2b,ift57,foxd3,isl1l,adgrv1,thrb,rbfox1l,st8sia6,noto,prkci,mvp,jag2b,chd3,cdh11,ephb2b,fzd3a,sec61a1,calm1a,katna1,disc1,vax1,tnc,map1ab,brd2a,ntn1b,nkx6.1,si:ch211-241e1.3,stat3,wnt7ba,ino80e,epha6,foxo3a,wdr73,kcnh1b,sim1a,atg5,cdc42se1,cacna2d4b,llgl2,znhit3,mdga2a,kcnh1a,emilin1a,si:ch211-129c21.1,ctnna2,tnn,dscama,tbx5a,spast,synj1,prdm8,grnb,six6a,dixdc1a,dpf3,socs3a,gucy2f,sgk1,rpl10,gli2a,gna12a,pnx,tiam1b,erbb2,rfx4,med29,six1b,alcama,pafah1b1b,en2a,gmds,anxa1a,ldlrb,fam126a,robo1,extl3,cacna2d4a,tlcd3ba,pcdh17,adgrg1,ift88,numb,nrp1b,vangl2,igf1ra,usp20,ttpa,adcyap1b,hirip3,adcy6b,diras1a,dscamb,pax2a,daam2,rhogc,cntfr,nlk2,klf6a,med23,ush2a,gsk3aa,xpr1b,rufy3,mpp6b,cel.2,stmn4,efna1a,mnx2b,angpt1,metrn,crabp2b,rps19,rhogd,th,mfsd2aa,otx2a,xirp1,C10H21orf91,ccdc80l1,cadm1a,veph1,notum1a,irx3b,lhx2b,zic4,six6b,rtn4ip1,efna2a,dctn2,ephb3a,clstn1,npr1a,roraa,adcy8,ache,lef1,pafah1b1a,enah,cdk16,acsl3a,dpysl2b,srgap2,phactr4b,rars2,epb41l5,btbd6b,si:dkey-40c11.2,pax2b,thnsl2,msi2b,fgfrl1a,ndrg1a,pacsin1a,her12,plxnb3,kif7,stmn2a,igf2b,unc5b,zgc:64189,stmn1b,oxtr,cyp26a1,prom1b,irx5a,actl6b,ccnk,lingo1a,cpsf1,top2b,cdk10,slit3,hif1ab,sema3c,pcdh19,chst11,irx6a,atp1b2b,igf1rb,unc119a,chodl,rab13,asah1b,rarab,ldb2b,fgf13a,tdgf1,camsap1b,pho,slc25a46,ncor1,taf1,cfap298,tppp2,mink1,fgf5,enc1,gabarapa,znf703,ISCU,irx4a,marcksl1b,gsx1,mosmob,acana,lingo1b,mfsd2ab,bzw2,tmem106bb,mnx1,pitpnb,mdka,irx4b,pard6gb,ctdsp2,eif3hb,pitx2,lamc1,cdx4,cyfip2,dand5,s1pr2,sema3e,sema6ba,tsen54,plxnb2b,has2,erbb3b,kif1b,casz1,cxcl12a,TENM2,zic2b,dpf2l,ephb2a,qdprb1,pax5,egr1,fmr1,atoh8,uba1,bhlhe23,pmm2,pls3,fgf24,pcdh2ab2,uncx4.1,cln3,lfng,wnt9b,znfl1,gna13b,lrrc17,lhx2a,fus,gdf3,rac2,tcf7l1a,her2,wnt6a,drd4a,ascl1a,sulf1,csrnp1b,actr10,nrp2b,stmn3,snap29,mpz,tcf7,shhb,en2b,wnt3,marcksl1a,sfrp5,ca8,lamb4,lgmn,six1a,epha3,dmrta2,lhx4,pitpnaa,ap1m3,loxl3b,emx1,ier3ip1,fgf8b,shtn1,emx2,bbs5,dhdds,gdnfa,fryl,neurod6a,tardbp,ccsapb,zfyve26,wnt4b,fstl5,runx2a,cadm4,rx2,arhgef1a,b3gat1a,prickle1a,id1,si:dkey-49n23.1,wnt10b,olig2,olig1,dharma,fgf14,usp37,wnt2,rapsn,cetn4,trak1a,bmp2b,tgfb1a,znf143b,adarb1a,bhlhe41,tnfrsf19,cad,usp39,hsbp1b,cxcr4b,elp3,pou3f3a,tal2,btbd2a,mnx2a,pacsin1b,myo6b,sema3ab,tgfbr1b,efnb3b,dlx6a,dlx5a,sebox,sema3ga,sema3h,nhsl1b,zgc:77784,nrn1b,cadm1b,adipor1b,gfra2a,supt5h,tpp1,yy1a,mmp9,egr2b,ltk,impact,prkcz,zgc:153665,jun,atg4da,gle1,nepro,klf7b,rab3ab,nptnb,sox9b,stmn4l,etf1b,myo6a,prnpb,ahi1,ctbp2a,peli1b,rp2,cyfip1,tp63,tbc1d23,unc119b,disp1,acvr2ba,gfi1ab,etv5b,nr4a2b,cdc42,rtn4a,gnrh2,kctd13,pou5f3,wnt7aa,slit1a,lhfpl5a,chad,cdk5r1b,bhlha15,dkk1b,gsnb,prdm14,gcm2,fzd8a,lrtm2a,hgfa,elavl4,prickle1b,prmt8b,acanb,hapln3,lrtm2b,gas2l3,kctd15a,rbpms2a,pax6b,spg11,rab10,rpgrip1l,islr2,ush1c,ist1,kcng4b,col4a6,col4a5,rbpjb,notch1b,gli3,notch3,acvr1bb,pbx4,si:ch211-236k19.2,rab33ba,psmd12,gsk3bb,pcdh18b,olig4,capn1a,runx3,fsta,htt,rx3,sema4e,mtor,kif6,inab,nkx2.2a,insm1b,gdf6a,aldh1a2,ednrbb,isl2b,kctd12.2,sox3,creb1a,foxb1b,ccdc88c,adcyap1r1a,dcdc2b,fbl,hoxb5b,hoxb1b,adgrg6,ap4s1,ap1g2,epha4a,her15.1,coro1a,prdm8b,pogza,sec13,id3,six3b,lgals2a,ptch2,casp3b,cxcl12b,dtnbp1a,cenpf,prox1a,dtnbp1b,slc7a7,kif17,rel,id2a,ret,leo1,llph,sema3fb,gpm6aa,ypel3,icn2,appb,dvl1b,wnt1,foxh1,birc5b,gpr161,npas4a,smc1a,dzank1,kcnc3a,lzic,nipa1,fryb,cyp26c1,ecrg4a,neurog1,ncam1a,dvl2,slc2a2,gnrh3,tnika,vsx1,rab3aa,helt,irf8,auts2a,her9,lhfpl5b,nrsn1l,irx1b,ptenb,fgf13b,ext2,gfra4a,cdk5,her4.2,her4.1,crmp1,dctn1b,raraa,ap1s1,sap130a,lhx9,rpgrb,ndr1,htr1ab,sclt1,swap70b,nexn,e2f8,cops5,josd2,cxcr4a,epas1b,ephb6,dnmt3bb.2,lhx5,six3a,arxa,bhlhe22,cx31.7,fgfr2,snap25b,htr2ab,ackr3b,ssbp3a,draxin,celsr1b,enc3,grhl2a,scinlb,otpb,lgi1b,alcamb,lama5,bves,lzts3b,gdap1,vax2,scgn,ihha,ubap1,nav1b,ihhb,sema5a,wnt3a,mcoln1b,ncln,apc,ngfa,mmp28,ntf3,runx2b,evx2,tfap2a,dpysl5b,gata2a,tgif1,homer2,camsap3,emb,map1aa,fscn1a,ptprsa,SRCIN1,kdm6al,retreg3,kif5ab,crtac1a,adgrb3,zfyve27,ntrk2a,usp24,dab1a,poc5,ogg1,nedd4l,nsmfa,cylda,crb2a,sybu,lrrn1,mst1ra,dok7,zranb1a,nin,exoc5,map1sb,cep104,plxna2,map1b,sdk2b,atl1,lgr4,clstn2,si:ch211-276c2.2,klf8,kdm1a,lrsam1,trim69,stim1a,hesx1,taok3a,nphs1,map1sa,nckap1,atxn1b,rnf220a,fbxw7,dner,brinp3a.2,nipblb,snx19a,nrn1lb,cnnm2a,ppp1r9a,cdon,tfpi2,bcl11aa,col6a2,adcy6a,nrxn2a,sema5ba,gba2,igf2bp1,thsd7aa,unc5db,ccdc85b,zgc:162707,atxn1a,kdm6a,neurl1ab,col15a1b,atp13a2,si:ch73-233f7.1,grhl2b,sema6bb,myo5b,kifbp,camsap2a,kif14,ednrab,sema4ab,tafa1a,nlgn3b,ctnnd2a,hecw2a,stra6l,mapk8ip3,kremen1,cadm2b,gal3st1a,cep290,pllp,sdk1b,cntn3a.1,ndnf,dagla,apc2,bcl11ab,manf,zranb1b,golga2,erbb4a,pcloa,shank3a,atp2b2,wnt9a,bbs4,kalrnb,dyrk1aa,ppp1r9ala,clp1,ywhag1,CABZ01064472.1,tbata,scospondin,rab8a,sirt1,whrnb,hes2.2,pak2a,astn1,lmx1bb,yap1,hapln1b,shha,rhoga,spry4,map4l,exosc8,nos1,bsx,btbd9,atp6v0d1,col2a1a,dbn1,vwc2l,celsr1a,adgrl2a,pard6a,lrrc4.1,tmie,neurl1aa,tmem223,atoh7,taok1a,vegfc,her8.2,prmt6,pou4f2,syngap1b,itga6b,pcsk7,cspg5a,rgs4,pitx3,lrp8,nbeaa,phf10,six7,tuba8l3,tnfrsf1b,gria2a,pou3f2a,mettl14,abitram,dll4,zdhhc17,si:ch211-113g11.6,sh3rf1,stmn2b,hey1,ppp4ca,mapk3,fezf2,cdipt,vdrb,foxg1a,her4.3,lrrc15,greb1,cnp,actl6a,met,sox2,sox14,lepr,abhd12,ptena,wnt7bb,wnt4,ryr3,mif,camk2g1,gbx1,nrros,fbxo45,zic6,zic3,mgat5,dlx4b,rx1,ppp1r9bb,nrn1a,itgb1a,zdhhc15b,nav2a,gna13a,myo9ab,clstn3,wnt6b,si:ch73-386h18.1,crabp2a,efnb2b,rem2,irx5b,kif5ba,slitrk5b,pcsk9,olig3,rbfox3b,boc,sema4ba,gas7a,gdpd3a,amigo3,ulk1b,cntnap1,ppp1r9alb,wdpcp,gper1,mertka,myo10l1,slitrk3b,bicdl1,rac1a,abcd1,hes2.1,taok2a,nup98,sqstm1,si:dkeyp-123h10.2,nkx2.4a,als2a,chd7,timp2b,phox2ba,brinp3b,whrna,hdc,pik3ca,cln8,snphb,chd8,apcdd1l,ppm1g,lzts1,trim71,birc5a,sema5bb,tsc22d3,NCKAP1L,kirrel3a,asphd1,arhgef2,plxnb1a,znfl1b,kif5c,sez6l2,rpgrip1,clcf1,lca5,ror2,tbr1a,pou3f2b,loxl3a,myot,plod3,lmtk2,si:ch211-159i8.4,brinp3a.1,tmem260,btbd6a,vwc2,sema4ga,myo9aa,ntn2,her3,ralgapa1,pagr1,pdzd7a,adgra2,si:ch211-127b11.1,cyp26b1,si:ch211-255p10.4,smarca4a,ntrk3a,nlgn2a,obsl1b,col8a1a,sox10,atp8a2,igsf10,bag6l,toe1,si:dkey-16p21.7,mal2,intu,nlgn1,ascc1,nlgn4xb,arhgef10,otud4,sox11a,nrg2a,znf296,lmx1al,xpo1a,ocrl,slitrk3a,aatka,gal3st1b,brinp1,col12a1a,tiam1a,cars2,grhl3,myrf,sema7a,cnnm2b,doc2a,mgaa,dennd3a,rnf111,arhgef19,sdk1a,il7r,alpk3a,tmx2a,bsnb,bbs9,nlgn2b,sap130b,ppp1r9ba,tjp1b,agrn,cerkl,nlgn4xa,bicd1a,mfn2,znfl1g,rbpms2b,nyap2a,sema4c,amigo1,plppr4a,rnf10,col6a4a,si:dkey-183c2.4,dlx2a,tmem41b,dre-mir-124-1,dre-mir-7b,dre-mir-132-1,dre-mir-107a,ntrk3b,srrm4,cux2b,dbx1a,nrg2b,exoc7,btbd3b,kif3a,TENM3,maptb,runx1,si:dkey-1c11.1,gfra3,CR388166.1,tiam2a,rnf152,rnf216,macroh2a2,rac1b,znf365,foxj1b,rp1l1b,cox5aa,notum2,CLPB,adcy1b,ecrg4b,nes,si:ch211-149b19.2,foxb1a,ankrd27,pbx3a,ednrba,omgb,rp1l1a,gfral,nrg3b,hapln1a,usp44,daglb,rtn4r,reck,BX072576.2,tmem108,si:dkey-246i14.3,trarg1a,tmem132e,cmklr1,cc2d2a,vegfba,il34,cobl,phox2bb,lepa,foxc1a,C1H3orf70,insm1a,tbx5b,cenpw,si:dkeyp-41f9.4,unc5da,nyap2b,lamc3,elp1,usp21,her4.2,wnt16,ccdc141,sox11b,alk,pou3f3b,col19a1,ap1m1,ap1m2,nrp2a,si:ch211-194k22.8,si:ch211-196c10.13,ulk2,sptbn5,si:ch211-185a18.2,si:dkey-221l4.10,trip4,dre-mir-18a,gnl2,meis2a,pcdh15a,nipbla,vstm2l,efna3b,taok1b,exosc3,rab18b,ninl,anxa1d,ntrk2b,rtn4rl1b,ncdn,efna5b,pycr1b,fgf19,map4k4,si:zfos-2326c3.2,en1b,tbcd,musk,slitrk6,sbno2a,RYR2,pclob,kif5aa,unc5a,cacnb2a,dock1,UNC5C,dnaaf4,hmgb1a,vasna,lsr,pacsin3,cables1,bcan,med24,slit1b,ddx46,atoh1b,cox5ab,vaspa,gfra1a,gap43,igf2bp2b,cspg5b,lpar1,myo7aa,dpf1,nlrc3l,evx1,anxa1b,glis2b,pbx1a,slbp,rpl36,taok2b,trrap,glrx2,irx3a,ss18l2,kif3b,coq8b,pbx1b,lamb1a,nsmfb,hsd17b4,gli1,ndr2,pcdh2ab9,znf644a,f8,nr6a1a,fgf3,washc5,nkx2.2b,tbxta,arf6a,ascl1b,bace1,chn1,zgc:114120,irx1a,zfyve9a,pin1,foxj1a,numbl,etv1,znf644b,nrp1a,mib1,lama1,CABZ01056321.1,svbp,mob1a,ehmt2,ptn,cep55l,slc44a4,ved,ap1g1,scinla,psmd7,si:ch211-114m9.1,eif3ha,wnt5b,trak2,crtac1b,nfat5b,gfra1b,il4r.1,stmnd1,kif22,chmp1a,mapk10,cdh1,fgf17,pcdh10b,neo1a,clrn1,crb3a,axin1,cmtm8a,csf1ra,nptna,hmgcs1,clns1a,rest,zfhx3,gpc6a,nr5a1a,pax6a,sar1b,vwde,ptprfa,dpysl4,vcana,vegfaa,notch1a,pcdh1a3,arnt2,plp1a,gdnfb,ndrg4,med12,pak1,pcdh2ab12,si:dkey-191g9.7,nkx2.4b,kalrna,atp1a3b,rraga,si:dkey-43p13.5,gpc6b,ndel1b,bco1,appa,dcc,nrg1,rtn4b,anxa1c,aatkb,flt4,arhgap44,foxi1,pcdh1a6,pcdh1a6,si:dkeyp-97a10.3,kirrel3l,il6st,nkx6.2,nlgn3a,lmx1ba,il1rapl1b,sncb,wnt5a,tenm4,ntn1a,agtpbp1,MINAR1,grxcr1a,plxna1a,si:ch73-40a2.1,znf16l,sncgb,lgi2a,arl3l1,prokr1b,nrsn1,gjd1a,dre-mir-430b-10,efnb3a,dre-mir-430c-1,dre-mir-430c-1,dre-mir-430c-1,lrrc4ca,cdx1a,tomt,twf1a,vapal,sp5l,lrp4
GO:0008380 RNA splicing	286	12.1115	1.78393e-30	3.27574e-28	puf60b,qkib,cwf19l1,celf2,tra2b,C5H9orf78,smu1a,scnm1,cwc25,usb1,ik,tardbpl,syf2,hnrnpub,ybx1,zmat2,celf1,hnrnph1l,srpk3,sart1,sfswap,ddx39aa,rbm25b,bud13,celf3b,hnrpkl,xab2,tra2a,crnkl1,sart3,srsf9,sf1,prpf4ba,rtraf,sf3b6,srek1,snrpc,qki2,rbfox3a,rbm22,rpl22l1,DDX17,snrpb,esrp1,rnpc3,snrpd1,u2af2b,eftud2,u2af2a,mettl3,cirbpb,cwc15,cwc22,rbmx,luc7l3,rbfox1,ncbp2,ddx39ab,hnrnpua,prpf19,u2af1,thoc7,gemin2,pnn,ptbp2b,mbnl3,fxr2,zbtb8os,rbm8a,aqr,srsf6b,sf3b5,bud31,prx,larp7,nova2,srsf1b,sf3b2,mfap1,mbnl2,smn1,sf3b4,aar2,esrp2,snrpa,hnrnpk,ptbp1a,zgc:158803,nova1,snrnp25,rbm7,sf3a2,rbfox1l,ddx23,rbm4.3,fxr1,snu13b,lsm4,pcbp4,snrpa1,zgc:103482,ints11,srsf3a,prpf8,yju2,srsf5b,hmga1a,gpkow,pqbp1,srsf5a,casc3,si:ch211-220i18.4,zc3h10,rbm17,srpk1b,ptbp1b,puf60a,prkrip1,snrpe,rsrc1,celf3a,khdc4,hnrnpl,srsf7a,zmat5,snrnp27,ddx39b,txnl4a,rbm4.1,tsen54,lsm6,plrg1,fmr1,trpt1,rnf113a,thoc6,thoc5,ccar2,magoh,slu7,prpf38a,rbm25a,snrpb2,hnrnph3,tardbp,coil,prpf4bb,snrpd2,hnrnph1,cdc40,gemin4,ccdc130,sf3a1,usp39,rbm19,wtap,si:dkey-86e18.1,bcas2,srek1ip1,ptbp3,cdc5l,zgc:77262,phf5a,elavl4,tnpo3,zcrb1,scaf11,prmt7,ythdc1,rbfox2,aff2,raver1,fam172a,khdrbs1a,mbnl1,grsf1,prpf38b,gemin8,rbm41,dhx8,rbm4.2,si:dkey-67c22.2,mettl16,zgc:153215,luc7l,sf3b1,smndc1,trnau1apb,htatsf1,si:ch211-125o16.4,dbr1,tfip11,srsf2a,srsf1a,prpf18,lsm7,zrsr2,prpf40a,txnl4b,srsf3b,ddx20,tsen34,hnrnpm,ahnak,dhx37,isy1,clp1,prpf4,wbp4,tsen15,khdrbs2,snu13a,celf4,mettl14,rpl22,khdrbs1b,dazap1,celf5a,lsm5,rbm15,srpk1a,rbfox3b,raver2,virma,snrpd3l,snrnp70,rbm10,snrnp200,lgals3a,ints5,rbm15b,gcfc2,rbm12b,srrm4,srsf10b,prpf3,snip1,si:ch211-114c17.1,lsm3,rbm11,celf5b,prpf6,snw1,lsm8,cwf19l2,tsen2,si:ch211-89o9.4,prpf31,qkia,thrap3b,rbm5,znf326,srsf11,rp9,wbp11,ddx46,snrpg,snrnp35,dhx38,sf3a3,prpf39,rbm12,rtcb,srsf7b,trnau1apa,snapc3,si:dkey-205h23.2,ptbp2a,thrap3a,si:ch211-69b7.6,brdt,jmjd6,eif4a3,rbm24a,clns1a,rest,sf3b3,cirbpa,rbm14b,srsf2b,akap17a,arl6ip4,snrpf,srsf4,gemin6,rnps1
GO:0048869 cellular developmental process	2341	11.4647	2.56075e-30	4.58749e-28	thraa,sema6e,slc40a1,dcaf8,triob,cntn2,ttn.1,ell,spi1b,dstyk,mapk14a,scrib,unk,dzip1,ncor2,dicer1,mycbp2,actn3b,slc2a1a,kirrel1a,gpm6bb,irx2a,tnfrsf21,cfap43,dbx1b,nav2b,pink1,dock5,rxrbb,lamb2,aplnra,tbx3a,sypb,mmp14a,mcoln1a,lhx8a,dlc,nusap1,prdm1a,dmbx1b,adora2b,tmod2,tbx15,dpysl3,slc45a2,irx7,optn,her11,sema6d,pdx1,atp1a1a.1,meis3,tjp3,smo,tnnt2d,nudt21,nr2f6b,urb2,pik3cd,loxa,dhps,dab1b,sox9a,rbpja,fgf8a,tenm1,foxa2,fech,neurod4,surf1,nr2f6a,zgc:172270,tmem59l,mitfa,ctnnd2b,aqp3a,plxnb2a,usb1,chm,med13b,parp3,traf4a,isl2a,adcyap1a,isl1,marcksa,bhlhe40,acsl4a,stmn1a,nf1b,efhc2,pde3a,dlb,slit2,wnt11f2,hecw1b,rhogb,ush1ga,casp9,nelfe,yrk,tardbpl,atat1,tbx21,kmt2a,plk4,ntrk1,kat5a,sox4a,stx2a,gpm6ab,epha7,cdhr1a,ptk2ab,rxrgb,tbr1b,ybx1,fgfr3,asz1,flot2a,psen1,anos1b,grna,brf1b,crppa,wnt2ba,psmd11b,tbx20,tpm3,celf1,dip2ba,tyro3,mcamb,tubgcp4,nav3,nfkbiaa,rapgef2,ucmab,naca,btbd3a,rxrga,nek2,robo3,gpm6ba,ptprfb,ddx3xb,scn8aa,enpp1,faima,tcf3a,ak2,clul1,ric8b,dct,myof,tbx2b,star,lrrk2,hif1aa,pou4f3,gnl3,mpp5a,waslb,nkx1.2la,itga5,triobpb,smad2,atrnl1b,her6,brd3a,irf4a,nlk1,phf8,csrp1a,nectin3b,hnf1ba,slitrk2,eomesa,fam49a,klhl41b,rb1,glra4a,lhx6,wnt8b,lrp5,tbx16l,her13,l1cama,plxna3,zbtb16a,actn1,ncam1b,ryk,mycb,myf5,metrnlb,tbx16,tcap,dmrt1,tcf7l1b,dysf,odc1,phox2a,prdm12b,tdrd1,epc2,ufl1,sema3bl,cdh23,mkrn2,nsfa,ppdpfa,lgsn,efnb1,blk,zdhhc16a,fancl,slc35b2,meox1,pdcd2,lhx1b,wt1b,zgc:194189,sart3,src,sox1b,rbl1,dbnla,syk,tmeff1a,hand2,rdh5,ambra1a,hdac6,unc45b,atxn10,dmd,glcci1a,sox21b,snx3,epas1a,esf1,her5,marcksb,tfap2e,rap1b,rtf1,e2f7,cnr1,chrna1,nphp1,gata2b,hlx1,kmo,ctr9,fev,smyd1a,nrap,caprin1a,fgf6a,diras1b,robo4,mef2cb,myog,hnf1a,ppardb,tnfa,nr1d2b,ccnc,med27,twf2b,myh11a,her4.4,pou3f1,rnf114,dmbx1a,med14,qki2,rps15a,myd88,pax3a,smad3b,jak3,fezf1,gpr183a,rnf2,ndrg1b,eaf2,p2rx3a,hsp90aa1.1,mmp25b,pard3ab,foxn4,sarm1,themis,chchd10,capn12,flj13639,epha4l,sox19a,pnpla6,ppp1r12a,dla,tfeb,churc1,cdkn1ca,pomgnt2,kif11,ndel1a,fgfr1a,dpysl5a,sema3fa,ndrg2,acvr2aa,fgfr1b,enpp2,uqcc2,ncaldb,fyna,ryr1a,fes,sirt2,scube3,rcc2,sema6dl,sfpq,sox5,epha4b,slc26a2,twf1b,aldoaa,sema3b,tbx6,batf,plod2,C13H9orf72,ptk7a,spns1,plp1b,dlx4a,csrp2,crx,glra1,kdsr,hs6st2,ttc26,angptl1a,kif15,meis1b,fer,rgma,eftud2,eya4,neflb,spic,per1b,u2af2a,hcfc1b,smad4b,atp2b1a,arl13b,smarca1,foxa3,mettl3,slc4a1a,anos1a,myhz2,nf1a,ubiad1,hoxb5a,dlx1a,dhx16,jag1b,hsf4,colec11,pygmb,anxa6,lmna,slc8a1a,bhmt,sycp3,hey2,tdrd9,pck1,svep1,ikzf1,sema3gb,pbx3b,cntn3a.2,ccm2,actn3a,ppp1r13l,sim1b,arhgef3,sulf2b,egfra,frya,plekhb2,mipb,lhx1a,ngfb,osr1,wasla,otpa,mecp2,dlst,eya1,brinp2,en1a,amh,ddx4,elavl3,ptf1a,nr6a1b,ythdf2,rfx3,hnrnpr,dlx3b,acsl3b,efna3a,her1,wnt11,robo2,angpt2a,ntng1a,lims2,jagn1b,cdh4,l1camb,grip1,dmrt2a,rpl27,ror1,rbb4l,cdkl5,plxnc1,zc4h2,arl3l2,hdac1,gpc4,klf3,sox6,psen2,phactr4a,zic2a,fstl1a,ada2b,gemin2,gsk3ab,zap70,pnn,dbnlb,zic5,dag1,fam53b,usp33,cct3,trim33,her8a,ptch1,gata3,si:ch211-195b13.1,lrrc4cb,zeb1a,neurod2,smad7,zp3e,neurog3,nr4a2a,mespaa,vaspb,nr2e1,myofl,wnt10a,nr2f1b,dlx2b,npc1,plxnb1b,megf10,prx,larp7,f11r.1,kdr,epha2a,sema3d,klf1,hal,rock2a,itk,gmppb,snrkb,mmp2,gsk3ba,gata5,brf1a,rdh1,zbtb11,casp3a,her7,cx36.7,ncoa2,ptk6a,nkx2.5,tbx2a,mafga,pak4,bmp7a,olfm1a,etv4,rpl35,frzb,kank2,sulf2a,mbnl2,pak2b,smn1,lbx1b,igf2a,elk3,cdh2,carm1,psme4b,npr1b,pknox1.1,efna1b,bdnf,flncb,henmt1,apobec2a,jak2b,pes,aimp2,kat6a,acvr1ba,clptm1,eya2,smarcd1,fat1b,myl7,parvb,klhl40b,camsap1a,sptan1,sema3aa,dhrs9,plxna4,hes6,chrnd,sparc,sec23b,ptbp1a,tgfb3,flt1,stat5a,trioa,tfe3b,elf2a,sp7,neurod1,col12a1b,zar1,pbx2,bmpr1aa,mtch2,ccndx,dctn1a,rfng,fn1a,nkx2.1,bsg,tal1,smarcd3b,bmp4,cnot8,ek1,slc33a1,sipa1l1,efnb2a,nova1,cdc73,cpsf4,dld,ewsr1a,nkx2.9,lmx1a,g6pc3,emx3,snx5,yipf3,ewsr1b,srd5a1,ism1,ddx3xa,nfe2,tnnt2a,ap1b1,jak1,mdkb,gfi1aa,caprin2,tmem178,elf1,tnr,lama4,neurod6b,faimb,rbm7,atp6v0a1a,gli2b,tmod4,gmcl1,dnajb6b,pck2,ift57,foxd3,isl1l,alas1,adgrv1,thrb,rbfox1l,noto,prkci,nkx2.7,mvp,jag2b,ncoa4,cdh11,strbp,hnf4a,ephb2b,fzd3a,katna1,rplp1,disc1,vax1,smad9,tnc,plecb,cfap206,map1ab,tlr4bb,brd2a,ntn1b,nkx6.1,si:ch211-241e1.3,armc2,stat3,dnd1,ptk2ba,wnt7ba,fxr1,epha6,wdr73,rps27.1,sim1a,tjp2b,rflna,cdh7a,ryr1b,uvrag,dnase1l1l,cacna2d4b,llgl2,tpm4a,pef1,mdga2a,cav3,ifng1,emilin1a,slc24a5,si:ch211-129c21.1,ctnna2,rilpl2,tnn,dscama,tbx5a,spast,synj1,prdm8,nr3c1,trip13,brd8,grnb,ezrb,lbx2,fynb,socs3a,gucy2f,sgk1,gli2a,fstl3,abhd2a,gna12a,sox12,pnx,tiam1b,slc48a1b,erbb2,med29,six1b,alcama,pafah1b1b,en2a,tspo,anxa1a,robo1,suv39h1a,stau2,taf8,extl3,cacna2d4a,tlcd3ba,lims1,pcdh17,arpc1b,smad1,adgrg1,ift88,numb,nrp1b,vangl2,igf1ra,crhb,adcyap1b,adcy6b,ucmaa,sbds,frk,diras1a,dscamb,pax2a,ttn.2,daam2,rhogc,adnp2b,macf1a,march5l,cntfr,crkl,mapk14b,stat4,maff,epb41b,rab32a,clpxa,tnni2a.4,klf6a,med23,foxd1,tyrp1a,tph1a,ush2a,gsk3aa,rpl18,id2b,tomm70a,xpr1b,rufy3,mpp6b,mef2ca,nr1i2,myf6,tbx4,ccdc78,stmn4,myod1,sox7,gnptab,pgrmc2,tnnt3a,jag1a,sox13,efna1a,mnx2b,angpt1,metrn,sptb,rps19,rhogd,th,mfsd2aa,atp6v1e1b,ing4,xirp1,dnmt1,melk,mpi,ddx18,C10H21orf91,foxq1a,tmem120a,ccdc80l1,csrp1b,nr1h5,cadm1a,irx3b,nr1d4a,lhx2b,ppdpfb,rtn4ip1,efna2a,dctn2,wt1a,prrc2a,ap1ar,ephb3a,flvcr1,fosab,clstn1,pthlha,npr1a,mef2aa,dab2,smad6b,pparaa,adcy8,ache,trim2a,pparg,tbx1,lef1,ptbp1b,mb,pafah1b1a,enah,cdk16,acsl3a,dpysl2b,srgap2,phactr4b,tnnt2c,tox,btbd6b,rnf145b,mpv17,si:dkey-40c11.2,mgst1.1,neb,si:dkey-11p23.7,tdrd7a,ndrg1a,pacsin1a,her12,cmlc1,plxnb3,ptprja,kif7,nr1d1,nr2f5,stmn2a,igf2b,unc5b,selenon,stmn1b,tpma,lamb2l,prrx1a,nxn,cyp26a1,prom1b,irx5a,rarga,lingo1a,cpsf1,top2b,cdk10,slit3,hif1ab,sema3c,chst11,irx6a,atp1b2b,igf1rb,mpped2,chodl,tgfbr2b,fitm2,tmem165,vegfab,rab13,asah1b,rarab,tgfb1b,paqr7b,camsap1b,rxrab,pho,slc25a46,ncor1,tppp2,mink1,fgf5,si:dkey-220k22.1,nelfb,sfrp1a,tp53,ISCU,coro1ca,parvab,irx4a,zgc:113424,FP102018.1,gsx1,mosmob,lingo1b,mfsd2ab,bzw2,tmem106bb,mnx1,pitpnb,irx4b,cebpa,tph1b,pard6gb,smad3a,eya3,ctdsp2,rgs18,rnasel3,dazl,trpm7,lamc1,cdx4,vps11,acta1a,cyfip2,s1pr2,col18a1a,sema3e,sema6ba,rps14,aplnrb,tmem18,dnmt3bb.1,rnf41,tcf21,edn1,tbx18,plxnb2b,erbb3b,kif1b,casz1,dhh,cxcl12a,TENM2,zic2b,smad5,mipa,scube2,ephb2a,qdprb1,pax5,slc43a1a,egr1,tll1,fmr1,cd79a,foxb2,bmp15,atoh8,uba1,mtm1,bhlhe23,nkx3-2,pmm2,pls3,fgf24,uncx4.1,sox8b,adtrp1,mitfb,cln3,lfng,wnt9b,gna13b,tnnt1,lrrc17,lhx2a,fus,gdf3,rac2,romo1,pdgfbb,tcf7l1a,her2,wnt6a,thoc5,drd4a,ascl1a,sulf1,actr10,plcg1,nrp2b,stmn3,cep41,snap29,alas2,cavin4a,tcf7,elavl1a,zp3f.1,klf17,e2f5,shhb,en2b,wnt3,nsfb,sfrp5,klhl40a,srd5a2b,tyr,lamb4,lgmn,mpl,six1a,epha3,dmrta2,lhx4,pitpnaa,loxl3b,emx1,fstl1b,ptk2bb,fgf8b,shtn1,emx2,tbxtb,bbs5,zp3b,dhdds,ambra1b,gdnfa,akirin1,cnr2,fryl,neurod6a,tardbp,fli1b,zp3d.1,ccsapb,zfpm2a,zfyve26,wnt4b,fstl5,mef2d,hormad1,ephx2,si:ch73-340m8.2,runx2a,sox19b,cadm4,rx2,mat2aa,arhgef1a,klf2b,vil1,b3gat1a,ift20,tfap2c,fosl2,prickle1a,tm4sf4,id1,tsku,cbfb,si:dkey-49n23.1,wnt10b,nr2f2,olig2,olig1,rabl3,wnt2,rps29,trak1a,bmp2b,tgfb1a,zfpm1,adarb1a,nme5,bhlhe41,piwil1,rfx6,vgll2a,cx43,capn3a,tnfrsf19,cad,hsbp1b,styk1b,cxcr4b,elp3,tal2,btbd2a,mnx2a,pacsin1b,zp3a.1,zp3a.2,myo6b,foxl2a,sema3ab,efnb3b,dlx6a,dlx5a,chrac1,lpar2a,zgc:103681,nr2c2,hipk2,sebox,sema3ga,sema3h,cryaba,nhsl1b,tert,zgc:77784,nrn1b,klf2a,cadm1b,adipor1b,supt5h,tpp1,fgf1b,alkal2b,mmp9,egr2b,ltk,tmem120b,capn3b,nog2,notch2,pomca,arrb1,impact,kita,prkcz,kcnj13,rpl11,jun,atg4da,gle1,nepro,srd5a2a,parvaa,cldn5a,rab3ab,nptnb,mei4,sox9b,stmn4l,fgf18b,ppp2r3c,loxl2a,myo6a,ahi1,ctbp2a,loxl2b,atp5if1b,stau1,tcta,fstl4,rp2,cyfip1,disp1,acvr2ba,etv5b,pparda,nr4a2b,cdc42,rtn4a,dusp4,kctd13,pou5f3,wnt7aa,rnf8,slit1a,vcla,lhfpl5a,chad,cdk5r1b,si:dkey-222b8.1,id4,bhlha15,dkk1b,prdm14,cct5,gcm2,fzd8a,lrtm2a,lamb1b,nr2c1,atp6v1f,hgfa,mybpc1,cax1,lrrc10,rbl2,elavl4,irf7,tnpo3,prickle1b,myca,meig1,stab2,cracr2ab,prmt8b,cnbpa,abhd2b,lrtm2b,tnnt2e,fgf23,fgf6b,lmod2b,kctd15a,rbpms2a,pax6b,csf3r,spg11,saa,stk11,bloc1s2,brd2b,rab10,b3galnt2,rpgrip1l,tmeff2a,islr2,ush1c,ist1,kcng4b,prmt7,ccnb1,cav2,col4a6,col4a5,rbpjb,notch1b,rag2,rag1,gli3,notch3,ptgs1,pbx4,si:ch211-236k19.2,rbfox2,rab33ba,tbl3,gsk3bb,pcdh18b,olig4,tnmd,thrab,paqr5b,nr2f1a,bdh2,capn1a,runx3,fsta,htt,rx3,sema4e,thada,smad6a,inab,nkx2.2a,insm1b,gdf6a,aldh1a2,isl2b,fbxo22,kctd12.2,sox3,csf1rb,foxb1b,myb,maea,ccdc88c,dcdc2b,etv2,fbl,rargb,mustn1a,hoxb5b,pof1b,adgrg6,pgrmc1,ap4s1,caprin1b,zp3f.2,ap2a1,ngs,pparab,sla1a,epha4a,nhsl1a,her15.1,arl6ip1,coro1a,fli1a,prdm8b,sec13,id3,lgals2a,ptch2,casp3b,cxcl12b,dtnbp1a,si:dkey-101k6.5,smyd2a,prox1a,epoa,tm4sf5,dtnbp1b,slc7a7,kif17,id2a,ret,leo1,llph,sema3fb,foxq1b,foxc1b,gpm6aa,cicb,icn2,pygma,appb,wnt1,mastl,acta1b,foxh1,crk,birc5b,akap12b,npas4a,suv39h1b,dzank1,kcnc3a,lzic,nipa1,foxi3a,fryb,eve1,cyp26c1,ecrg4a,neurog1,kitb,sf3b1,tyrp1b,ncam1a,tnika,vsx1,rab3aa,helt,irf8,auts2a,her9,lhfpl5b,irx1b,ptenb,pir,hdac9b,ext2,cdk5,her4.2,her4.1,crmp1,cavin4b,dctn1b,raraa,aire,cep63,tmem88a,kdm6bb,ilk,lhx9,snai1a,kirrel1b,rpgrb,htr1ab,lrmda,tph2,sclt1,swap70b,nexn,e2f8,gfpt1,pgam2,prrc2c,cops5,cxcr4a,epas1b,ephb6,rxraa,nr1h4,dnmt3bb.2,atp6v0ca,eif1axb,lhx5,fstb,arxa,bhlhe22,igf3,cx31.7,fgfr2,snap25b,foxd2,htr2ab,ackr3b,ak3,ssbp3a,draxin,ropn1l,otpb,bglap,flt3,alcamb,lama5,bves,popdc3,lzts3b,sox18,gdap1,hck,desma,tmeff2b,vax2,ihha,ubap1,nav1b,ihhb,nog1,sema5a,wnt3a,mcoln1b,apc,ngfa,rock1,jam2a,mmp28,ntf3,gata1b,runx2b,ptger4a,evx2,hoxd4a,tfap2a,dpysl5b,gata2a,tgif1,nr1d4b,fgf7,fktn,camsap3,emb,akap10,si:ch73-281f12.4,map1aa,eif3ba,fscn1a,flii,SRCIN1,retreg3,slc25a38a,mtmr12,kif5ab,crtac1a,adgrb3,zfyve27,epg5,wdr66,ntrk2a,dab1a,pld6,ptk6b,poc5,ogg1,nedd4l,iqgap2,f2r,nsmfa,aggf1,sh3pxd2aa,psmd11a,dok7,cish,exoc5,map1sb,si:dkey-157l19.2,plxna2,ash2l,atl1,bmp3,nkx6.3,lgr4,sirt7,klf8,lrsam1,stim1a,pgm5,taok3a,nphs1,lrrc14b,map1sa,mecom,plekha7a,setd1ba,nckap1,anln,adnp2a,vezf1b,dner,brinp3a.2,snx19a,colec12,tapt1b,nrn1lb,vps45,plekho1a,trpc1,abcc5,ago2,oca2,ppp1r9a,cdon,tfpi2,bcl11aa,c2cd4a,col6a2,adcy6a,nrxn2a,si:dkey-253i9.4,sema5ba,gba2,thsd7aa,unc5db,abcb10,sipa1l3,tpd52,ripor2,jam3b,mbd3b,col15a1b,myo18ab,sema6bb,myo5b,kifbp,atrn,camsap2a,ptpn21,jarid2b,zeb2a,sema4ab,tafa1a,ctnnd2a,hecw2a,stra6l,mapk8ip3,kremen1,piwil2,cadm2b,tet3,lmod3,cep290,erfl3,alx1,cntn3a.1,foxe3,ndnf,dagla,apc2,scube1,bcl11ab,manf,erbb4a,myh9a,tjp2a,nup210,rasa3,erf,atp2b2,wnt9a,PLEKHB1,bbs4,kalrnb,creb3l2,ppp1r9ala,uba5,clp1,fhod3a,puraa,srebf1,zglp1,parvg,wwtr1,spi1a,CABZ01064472.1,riox1,scospondin,lyn,rab8a,atp5if1a,ar,gck,tmem119b,sirt1,f11r.2,slc39a6,whrnb,hes2.2,pak2a,klf9,stx2b,nanos3,astn1,lmx1bb,angptl2b,yap1,foxl2b,tnnt3b,shha,rhoga,iqcg,gmnc,masp1,spry4,map4l,exosc8,il2rga,klhl41a,mettl5,nos1,tle3b,atp6v0d1,col2a1a,fgfr4,dbn1,gabpa,pomcb,tmie,slbp2,tnk1,gja5b,atoh7,taok1a,vegfc,her8.2,prmt6,foxi2,glis3,etv5a,flot2b,sfxn4,pla1a,prkceb,itga6b,cspg5a,rgs4,sfrp2,tdrd6,pitx3,actr2b,nbeaa,six7,tuba8l3,tnfrsf1b,gria2a,zp3d.2,cdk6,mettl14,foxf2b,abitram,dll4,vps18,rpl22,zdhhc17,si:ch211-113g11.6,C17H15orf41,sh3rf1,agr2,pdgfra,stmn2b,hey1,msgn1,nap1l4a,ppp4ca,mapk3,dyrk3,vhl,psmd6,fezf2,cdipt,kbtbd8,vdrb,foxg1a,her4.3,lrrc15,eaf1,opa1,pax7b,cnp,met,sox2,dusp6,kitlga,zgc:158296,sox14,styk1a,lepr,ptena,pthlhb,actn2b,wnt7bb,wnt4,ryr3,mif,foxq2,camk2g1,tdrd5,lrrc39,nrros,fhl1a,mgat5,dlx4b,hnf4g,tgfbi,smyd5,rx1,ppp1r9bb,nrn1a,itgb1a,zdhhc15b,nav2a,slc25a37,gna13a,myo9ab,wnt6b,si:ch73-386h18.1,efnb2b,rem2,irx5b,kif5ba,slitrk5b,pcsk9,olig3,adnpb,boc,alkal1,sema4ba,gas7a,ulk1b,mturn,cntnap1,slc25a38b,ppp1r9alb,wfs1b,gper1,myo10l1,slitrk3b,bicdl1,ifngr1,rac1a,abcd1,myorg,hes2.1,taok2a,sqstm1,si:dkeyp-123h10.2,prkdc,nkx2.4a,als2a,chd7,tdrd12,smad4a,wdr11,timp2b,gsdf,brinp3b,whrna,mkxa,hdc,pik3ca,smim1,ccdc136b,snphb,apcdd1l,lzts1,ide,birc5a,sema5bb,cep152,NCKAP1L,myo18aa,dok2,arhgef2,plxnb1a,mrtfaa,triobpa,kif5c,rpgrip1,myh7ba,siglec15l,clcf1,icam3,lca5,ror2,mrtfab,tbr1a,pou3f2b,loxl3a,myot,plod3,lmtk2,si:ch211-159i8.4,mylk3,brinp3a.1,espn,btbd6a,ovol1a,cdkn1a,sema4ga,myo9aa,ntn2,her3,mrtfbb,tet2,pdzd7a,adgra2,aldh1l1,si:ch211-127b11.1,elk4,si:ch211-255p10.4,snrnp70,zgc:195173,atrnl1a,smarca4a,ntrk3a,wdr43,erg,ntng2a,sox10,polr1b,mych,atp8a2,ptpn9a,igsf10,plekho1b,tjp1a,tdrd7b,si:dkey-16p21.7,b4gat1,cdca7a,thbs3a,ppp2r3a,supv3l1,ascc1,SRMS,arhgef10,sox11a,nrg2a,si:ch211-67f13.7,olfm2a,mettl22,nostrin,znf296,lmx1al,elf3,elk1,ocrl,slitrk3a,ovol1b,nkx3-1,brinp1,spry2,cecr2,tmod1,col12a1a,si:ch211-263k4.2,mcrip1,zeb2b,tiam1a,gpr137ba,si:ch211-158d24.2,cars2,inpp5kb,fgf9,myrf,sema7a,mgaa,brd4,rxrba,il7r,brca2,becn1,thpo,tbx19,gemin5,foxe1,gcga,lpxn,ppp1r9ba,tjp1b,agrn,cerkl,bicd1a,mfn2,myh7,rbpms2b,nyap2a,prmt5,sema4c,amigo1,elf2b,alpk2,plppr4a,zgc:162612,col6a4a,radil,si:ch211-176g6.2,kdf1a,ppp1r16b,si:dkey-183c2.4,jmjd1cb,gfi1b,dlx2a,nhsb,tmem41b,dre-mir-124-1,dre-mir-132-1,dre-mir-142a,mir214a,dre-mir-146a,dre-mir-210,dre-mir-107a,dre-mir-122,fgf20b,si:ch73-206d17.1,mgp,ntrk3b,srrm4,cux2b,si:ch211-167j9.5,cald1b,dbx1a,edn3b,erfl1,mbd6,foxa,ntng2b,cebpd,spi2,btbd3b,kif3a,TENM3,maptb,runx1,si:dkey-1c11.1,CR388166.1,tiam2a,psme4a,rac1b,znf365,rpl35a,fgf18a,smoc2,foxj1b,mrtfba,notchl,rp1l1b,cox5aa,notum2,pxna,adcy1b,ecrg4b,smarcd2,si:dkeyp-69b9.3,si:ch211-149b19.2,cep131,foxb1a,ankrd27,pbx3a,ednrba,hopx,etv7,omgb,rp1l1a,sfrp2l,si:ch1073-406l10.2,daglb,rtn4r,reck,dre-mir-30a,si:ch73-362m14.2,BX072576.2,tmem108,si:dkey-246i14.3,trarg1a,myh6,tnk2a,zp3.2,zp3.2,tmem132e,cmklr1,cc2d2a,rnf4,vegfba,il34,cobl,smyd1b,dmxl2,pmela,nrarpa,foxc1a,snw1,lsm8,insm1a,tbx5b,si:dkeyp-41f9.4,flnb,si:dkeyp-20g2.1,unc5da,hoxc9a,zp3c,si:rp71-45k5.2,mef2b,si:ch211-89o9.4,nyap2b,lamc3,pth1a,her4.2,es1,si:ch211-74m13.1,wnt16,lmo2,tmem119a,ccdc141,sox11b,alk,col19a1,buc,nrp2a,hemgn,si:ch211-194k22.8,hmx3b,si:ch211-196c10.13,ulk2,qkia,sptbn5,slirp,si:ch211-185a18.2,mespbb,trip4,dre-mir-18a,gnl2,fbn2b,pcdh15a,vstm2l,efna3b,taok1b,spef2,exosc3,hdac4,srp54,polr1a,ninl,nr1h3,anxa1d,ntrk2b,rtn4rl1b,ncdn,pithd1,efna5b,irf2bp2b,nbeal2,fgf19,map4k4,si:zfos-2326c3.2,en1b,csf3b,rgs2,musk,slitrk6,sox4b,nop14,PRDM15,stac3,tfe3a,krit1,prdm1b,kif5aa,gata4,unc5a,cacnb2a,dock1,gch2,UNC5C,hmgb1a,ankrd55,pum1,vasna,lsr,pacsin3,lhb,rbpms,nkx1.2lb,med24,slit1b,ddx46,ttc8,adss1,foxo1a,inpp5ka,atoh1b,cox5ab,vaspa,gap43,vox,gne,cspg5b,topaz1,lpar1,myo7aa,dusp27,nlrc3l,smyhc1,tgfbr3,evx1,anxa1b,mafgb,sf3a3,cnmd,capzb,pax7a,tpcn2,fkrp,fgf10b,vent,pbx1a,crb1,slbp,zfpm2b,sil1,sox32,taok2b,trrap,klhl12,egfl7,tnnt2b,CABZ01066725.1,tln1,fgf21,pdgfrb,nr5a2,glrx2,cited4b,irx3a,ptprub,ss18l2,kif3b,coq8b,pbx1b,zdhhc13,lamb1a,nsmfb,hsd17b4,gli1,ndr2,tfr1a,znf644a,f8,gas8,snapc3,nr6a1a,fgf3,washc5,nkx2.2b,tbxta,si:dkey-238i5.2,arf6a,ascl1b,etfa,bmp5,csrp3,bace1,sox17,si:ch73-299h12.3,zgc:114120,lpar3,irx1a,kdf1b,zfyve9a,metrnla,pin1,numbl,etv1,bmper,cxxc1a,ppp2r2d,znf644b,ntn4,foxa1,ece2b,nrp1a,mib1,csf3a,znf750,lama1,CABZ01056321.1,svbp,il6,ehmt2,slc44a4,ved,si:ch211-114m9.1,wnt5b,trak2,asb2b,crtac1b,nfat5b,metap2b,il4r.1,stmnd1,kif22,si:ch73-299h12.2,bmpr1bb,cdh1,fgf17,brdt,myt1b,sept15,clrn1,jmjd6,crb3a,mmp17b,axin1,csf1ra,rbm24a,nptna,rps3,hmgcs1,clns1a,rest,zfhx3,tsc2,lclat1,pax6a,vwde,ptprfa,dpysl4,vegfaa,notch1a,gata6,ndst1b,wtip,mib2,unc45a,vipas39,arnt2,plp1a,cav1,e2f1,inpp5e,ndrg4,med12,aamdc,pak1,add1,ets2,mymk,errfi1a,crebl2,si:dkey-191g9.7,grk3,nkx2.4b,kalrna,rraga,ndel1b,eomesb,bco1,si:ch211-117c19.1,dcc,nrg1,rspo1,rtn4b,fgf2,anxa1c,tnk2b,flt4,itgb1b,arhgap44,foxi1,crebbpa,si:dkeyp-97a10.3,kirrel3l,cd79b,il6st,zgc:165653,kat2a,nkx6.2,cxcl8a,jak2a,lmx1ba,il1rapl1b,ing2,sncb,wnt5a,bmpr1ab,tenm4,ntn1a,hmgcrb,agtpbp1,kdrl,fgf4,sox8a,MINAR1,grxcr1a,plxna1a,si:ch211-243a20.4,znf16l,alpk3b,CU927890.1,nanos1,sncgb,igsf11,pdgfaa,arl3l1,prokr1b,lbh,atf4a,efnb3a,lrrc4ca,mkxb,cdx1a,zp3,zp3.2,tomt,twf1a,vapal,cdx1b,lrp4,npas4l,spaca4l,nanos2,CABZ01060373.1
GO:0009888 tissue development	1432	11.4993	3.0901e-30	5.404e-28	ccdc80,slc9a3r1a,myh10,thraa,sema6e,slc40a1,ofd1,ttn.1,scfd1,mapk14a,scrib,dzip1,myh9b,dicer1,slc2a1a,ptpra,otol1a,irx2a,tnfrsf21,b3gat3,lamb2,aplnra,invs,tbx3a,mmp14a,mcoln1a,dlc,cyp11a1,nusap1,prdm1a,mapkapk2a,irx7,her11,ncl,sdc2,sema6d,pdx1,tle3a,atp1a1a.1,meis3,tjp3,smo,btbd7,naa15a,loxa,dhps,sox9a,stx16,rbpja,fgf8a,foxa2,neurod4,ppp1caa,lats1,cnpy1,galnt2,chm,med13b,setb,parp3,traf4a,isl1,marcksa,esr1,rab23,copa,efhc2,slit2,dhfr,wnt11f2,ush1ga,snx10a,tardbpl,desi2,kmt2a,plk4,sox4a,gpr22a,ptk2ab,dnajb6a,ybx1,flot2a,esrrga,psen1,mst1rb,anos1b,wnt2ba,tbx20,fbxl15,celf1,larp6a,tyro3,mcamb,enpp1,slc39a10,clul1,lta4h,rad21a,chrd,tbx2b,mpp5a,itgav,itga5,atp6v1h,smad2,atrnl1b,her6,supt6h,fn1b,rgp1,csrp1a,hnf1ba,ppp2r2ab,eomesa,klhl41b,wnt8b,lrp5,tbx16l,ryk,rab5ab,myf5,sh3gl3b,tbx16,tcap,tcf7l1b,barx1,ube2ib,fbxl18,sema3bl,cdh23,efnb1,cyth3a,slc35b2,meox1,wt1b,skib,src,tmeff1a,sars1,map2k7,hand2,ambra1a,mmp14b,cacna1c,phospho1,unc45b,dmd,glcci1a,esf1,her5,marcksb,rap1b,msx1b,rtf1,e2f7,chrna1,nphp1,cd74a,kmo,ctr9,fev,smyd1a,nrap,diras1b,mef2cb,myog,hnf1a,wls,cldnb,ccnc,daam1b,llgl1,cacnb4a,myh11a,med14,pax3a,rpl22l1,prmt1,rnf2,eaf2,atp1a2a,dvl1a,pard3ab,foxn4,slc7a6os,sept6,capn12,ppp1r12a,dla,churc1,fgfr1a,sema3fa,acvr2aa,otx2b,enpp2,uqcc2,blzf1,fyna,ryr1a,calcrla,scube3,rcc2,sema6dl,sfpq,sox5,mybpc3,slc26a2,chuk,aldoaa,sema3b,esrrgb,clocka,tbx6,plod2,ptk7a,ednraa,bmpr2a,csrp2,hs6st2,dnaaf1,ttc26,dcn,meis1b,fer,def6a,naa35,eya4,col1a1a,col11a2,spint1b,sdcbp2,hcfc1b,rap1aa,tfap2b,atp2b1a,arl13b,foxa3,mettl3,anos1a,myhz2,ubiad1,dlx1a,atp1b1a,dhx16,jag1b,tars1,hsf4,colec11,pygmb,anxa6,bhmt,hey2,pck1,svep1,gadd45bb,sema3gb,sulf2b,egfra,slc12a3,mipb,lhx1a,osr1,pkd2,dkk1a,ildr2,myl1,eya1,spaw,ptf1a,nr6a1b,ctnnb1,dlx3b,mbtps1,her1,usp4,wnt11,ankhb,ntng1a,acvr1l,l1camb,dmrt2a,mab21l2,hdac1,gpc4,sox6,psen2,phactr4a,zic2a,rasl11b,ada2b,msx3,gsk3ab,dvl3a,pnn,apoa2,pax8,ptprea,zic5,bbs12,mkks,dag1,trib3,cap1,gata3,cd9b,abcc6a,zeb1a,mespaa,vaspb,kctd10,sinup,npc1,larp7,f11r.1,kdr,sema3d,b9d2,rock2a,fat1a,snrkb,bcor,gsk3ba,gata5,rdh1,casp3a,her7,cx36.7,nkx2.5,tbx2a,mafga,psmd3,bmp7a,etv4,rhocb,kank2,sulf2a,aldh7a1,smn1,lbx1b,igf2a,cdh2,carm1,pknox1.1,apobec2a,kat6a,nrarpb,acvr1ba,eya2,smarcd1,myl7,klhl40b,sema3aa,dhrs9,mid1ip1b,dusp5,fer1l6,hes6,sparc,sec23b,tgfb3,flt1,neurod1,col12a1b,pbx2,celsr2,bmpr1aa,evpla,fn1a,lft1,tal1,smarcd3b,bmp4,bmp2k,nkd1,bmpr2b,thbs4b,ek1,efnb2a,dld,fermt2,ewsr1a,ptpn11a,eif4g2a,mical2b,nono,nup62l,nfe2,tnnt2a,ap1b1,mdkb,lama4,efemp2b,atp6v0a1a,gli2b,dnajb6b,pck2,foxd3,cfl1,ptpreb,rbfox1l,noto,prkci,nkx2.7,mybpc2b,rhoca,cyth1b,hnf4a,tab2,calm1a,disc1,vax1,tnc,plecb,ppp2r2aa,brd2a,faf1,ntn1b,nkx6.1,si:ch211-241e1.3,stat3,ptk2ba,fxr1,pkp2,kcnh1b,fabp3,snu13b,sim1a,nr5a1b,tjp2b,ctnnb2,rflna,ift74,lpp,cdc42se1,ryr1b,dnase1l1l,llgl2,tpm4a,pef1,kcnh1a,si:ch211-129c21.1,rilpl2,tbx5a,ezrb,lbx2,dpf3,fynb,socs3a,clint1a,gli2a,gna12a,shox,nsd2,erbb2,six1b,alcama,en2a,anxa1a,bcl2l10,robo1,rhoaa,tgfb2,ephb4b,ift88,vangl2,fzd7b,gadd45ba,naa50,diras1a,bnip3lb,pax2a,ttn.2,pax3b,maff,tyrp1a,atp2a2a,ush2a,tomm70a,crim1,mef2ca,myf6,ccdc78,myod1,gnptab,sap30l,matn1,tmc2b,naa15b,hjv,otx2a,dnmt1,mpi,csrp1b,notum1a,irx3b,dctn2,wt1a,pthlha,npr1a,mef2aa,dab2,rbm24b,tbx1,lef1,srgap2,phactr4b,march5,fgfrl1a,neb,ltb4r,net1,tdrd7a,her12,cmlc1,igf2b,unc5b,selenon,fat3a,lamb2l,prrx1a,cyp26a1,irx5a,top2b,hif1ab,sema3c,pcdh19,atp1b2b,mpped2,fitm2,tmem165,scel,rarab,tdgf1,pho,npr3,fgf5,tnpo1,si:dkey-220k22.1,sfrp1a,tp53,coro1ca,irx4a,FP102018.1,stm,scxa,marcksl1b,cdkn2aip,tdp2b,mnx1,mdka,pard6gb,smad3a,rgs18,pitx2,lamc1,cdx4,vps11,acta1a,dand5,s1pr2,col18a1a,sema3e,sema6ba,cd74b,aplnrb,tcf21,edn1,tbx18,has2,erbb3b,gab1,kif1b,cxcl12a,atp6ap1b,ddrgk1,zic2b,arid5b,smad5,map9,mipa,scube2,ephb2a,pax5,slc43a1a,tll1,fmr1,canx,bmp15,hdac3,atoh8,mtm1,polr1d,pmm2,pls3,fgf24,sox8b,lfng,gna13b,gdf3,cyth4a,flr,sgcg,pdgfbb,tcf7l1a,gh1,ascl1a,sulf1,nrp2b,cep41,snap29,copb2,pigp,e2f5,shhb,en2b,ift80,nsfb,marcksl1a,sfrp5,klhl40a,nr5a5,lamb4,lgmn,six1a,epha3,wnk1b,polr1c,bag3,loxl3b,emx1,ptk2bb,fgf8b,dsc2l,shtn1,emx2,tbxtb,bbs5,ambra1b,gdnfa,tardbp,ctsk,runx2a,sox19b,fbxo32,mat2aa,mmd,klf2b,epcam,tfap2c,prickle1a,tm4sf4,tsku,ildr1b,meox2a,si:dkey-49n23.1,wnt10b,nr2f2,dharma,taz,bmp2b,tgfb1a,zfpm1,adarb1a,rack1,rfx6,vgll2a,cx43,tnfrsf19,hsbp1b,cxcr4b,elp3,pacsin1b,myo6b,skia,sema3ab,itga6a,dlx6a,dlx5a,hipk2,sebox,actc1a,sema3ga,lpar2b,sema3h,cryaba,klf2a,mmp9,ccn2a,nog2,blf,cldne,notch2,arrb1,prkcz,gadd45aa,cldn5a,sox9b,loxl2a,myo6a,prnpb,ahi1,lft2,loxl2b,ppp1cb,prrc1,rp2,tp63,disp1,acvr2ba,pparda,rbms3,rtn4a,dusp4,pou5f3,cdk9,cdk5rap3,acta2,dkk1b,gcm2,lamb1b,atp6v1f,mybpc1,cax1,lrrc10,nek8,prickle1b,stab2,prmt8b,cnbpa,apex1,fgf23,kctd15a,pax6b,sec24d,snai1b,stk11,rpgrip1l,tmeff2a,ush1c,rtn4rl2a,rbpjb,notch3,pbx4,rbfox2,fgfrl1b,porcn,tnmd,ube2ia,nr2f1a,hmgcra,egf,runx3,fsta,htt,rx3,arf6b,nppb,nppa,sema4e,thada,apln,nkx2.2a,insm1b,lrrc6,ccdc103,gdf6a,entpd5a,aldh1a2,fbxo22,lmo7b,sox3,creb1a,camk2a,ccdc88c,dcdc2b,plekhh1,etv2,rargb,mustn1a,hoxb1b,ostn,pof1b,ripply1,crbn,dcaf7,fzd2,epha4a,her15.1,arl6ip1,fras1,pogza,sec13,six3b,lgals2a,casp3b,bcl9l,ctsba,cenpf,smyd2a,slc8a4a,prox1a,tm4sf5,id2a,ret,leo1,sema3fb,foxc1b,pygma,appb,dvl1b,wnt1,acta1b,foxh1,gpr161,akap12b,foxi3a,eve1,hoxb8a,cyp26c1,rca2.1,uxs1,neurog1,sf3b1,tyrp1b,dvl2,tnika,vsx1,ldb3a,fdx1,lhfpl5b,ikzf5,si:dkey-280e21.3,copb1,ctcf,ptenb,klhl3,ext2,cdk5,her4.1,cavin4b,aire,cep63,tmem88a,sap130a,ilk,dact2,snai1a,kirrel1b,ndr1,eif4g2b,swap70b,nexn,e2f8,gfpt1,mbtps2,cops5,cxcr4a,ctsd,ankrd6a,zgc:86709,plcd4a,arxa,fgfr2,msna,ackr3b,celsr1b,grhl2a,bglap,lama5,bves,popdc3,desma,tmeff2b,vax2,nog1,sema5a,wnt3a,mcoln1b,ncln,apc,cldnj,rock1,jam2a,mpzl1l,gata1b,tax1bp3,runx2b,tfap2a,tgif1,si:ch73-281f12.4,eif3ba,mks1,fscn1a,sec14l8,dub,mtmr12,epg5,shrprbck1r,sdc4,bbs7,ogg1,iqgap2,aggf1,sh3pxd2aa,dok7,nin,cep104,plxna2,arhgef28a,map1b,lgr4,pgm5,nphs1,pxnb,mecom,plekha7a,anln,smyd4,spns2,nipblb,ep300b,tapt1b,st14a,vps45,ddx20,lmln,grhl1,c2cd4a,sema5ba,thsd7aa,ccdc85b,ano6,cemip2,sipa1l3,ripor2,kdm6a,meox2b,myo18ab,satb2,amotl2a,grhl2b,sema6bb,myo5b,atrn,cacnb4b,ptpn21,ednrab,hace1,zeb2a,sema4ab,kremen1,pleca,kat2b,lmod3,cep290,alx1,foxe3,furina,psd2,golga2,myh9a,tjp2a,rasa3,wnt9a,bbs4,creb3l2,fhod3a,pcsk5a,srebf1,prpf4,wwtr1,ppargc1a,myhz1.1,csk,gck,tmem119b,f11r.2,slc39a6,whrnb,fzd10,plcb3,lmx1bb,yap1,shha,gmnc,masp1,spry4,mespab,klhl41a,nphp4,atp6v0d1,mstnb,celsr1a,mixl1,esrra,pard6a,mxtx1,col17a1a,tmie,vegfc,glis3,etv5a,pla1a,prkceb,dnm2a,bnc2,pitx3,rspo3,gria2a,dyrk1b,inka1a,dll4,rhov,rpl22,si:ch211-113g11.6,agr2,pdgfra,ripply2,msgn1,adap2,vhl,med10,psmd6,kbtbd8,vdrb,greb1,eaf1,opa1,sox2,dusp6,lepr,furinb,abhd12,ptena,ccn6,g6pd,pthlhb,actn2b,chrm3a,wnt4,ryr3,mif,camk2g1,gbx1,lrrc39,fhl1a,mgat5,dlx4b,ids,quo,gna13a,myo9ab,arhgef7b,tapt1a,kif5ba,tmem237b,sema4ba,lzts2a,wfs1b,afap1l2,myorg,camk1da,col6a1,nanog,hbegfa,bbs1,chd7,amer2,smad4a,wdr11,whrna,cdh5,ide,trim71,sema5bb,nid2a,cep152,myo18aa,sh3kbp1,twist1b,pappa2,wwc1,diaph2,icam3,ror2,pou3f2b,loxl3a,myot,plod3,mylk3,dkk2,ovol1a,clec3ba,cdkn1a,hspg2,sp5a,sema4ga,myo9aa,cyth1a,ntn2,tmem67,dsg2.1,pdzd7a,adgra2,sharpin,aldh1l1,cyp26b1,map2k4b,atrnl1a,smarca4a,synpo2la,erg,rerea,mapk9,ntng2a,sox10,polr1b,mych,tjp1a,tdrd7b,f2rl1.2,intu,thbs3a,ppp2r3a,ascc1,tmsb4x,sox11a,nrg2a,meis2a,olfm2a,nostrin,elf3,ocrl,slc12a5b,ctnnd1,ovol1b,nphp3,col12a1a,si:ch211-263k4.2,mcrip1,zeb2b,si:ch211-158d24.2,grhl3,nomo,inpp5kb,synpo2lb,sema7a,mgaa,rnf111,grk5l,arhgef19,lats2,cxxc5a,brca2,chsy1,tbx19,bbs9,gemin5,foxe1,si:ch211-247j9.1,gcga,and2,sap130b,tjp1b,fam20a,myh7,prmt5,sema4c,atr,alpk2,megf8,radil,si:ch211-176g6.2,kdf1a,ppp1r16b,dlx2a,dre-mir-183,dre-mir-182,dre-mir-128-1,dre-mir-206-1,mir214a,dre-mir-122,mgp,cald1b,ntng2b,ifnlr1,cthrc1a,rap1ab,cep162,runx1,fibpb,gfra3,rnf152,pfn1,smoc1,foxj1b,and1,pxna,crispld2,foxb1a,ngfrb,rp1l1a,pcdh18a,reck,dre-mir-30a,fam20cb,ponzr1,gnb1a,myh6,scn12aa,tmem132e,cobl,phox2bb,rnf207a,smyd1b,dmxl2,nrarpa,foxc1a,snw1,TMEM216,si:ch73-217n20.1,insm1a,mapkap1,tbx5b,snorc,lamc3,omd,pth1a,si:ch211-154e10.1,rhoab,si:ch211-74m13.1,otx1,cfdp1,tmem119a,rca2.2,sox11b,afp4,buc,rltgr,nrp2a,cul4a,qkia,mespbb,trip4,dusp2,fbn2b,pcdh15a,nipbla,hdac4,polr1a,anxa1d,ntrk2b,sgcd,chrm2a,efna5b,iqgap3,zmiz2,rela,rgs2,rangrf,sox4b,RYR2,stac3,krit1,gata4,cacnb2a,dre-mir-19a,igfbp3,ankrd55,ier2a,itchb,lsr,med24,hs2st1a,ttc8,adss1,foxo1a,inpp5ka,atoh1b,tpbga,vaspa,rgs3a,vox,lpar1,myo7aa,col27a1b,tgfbr3,anxa1b,mafgb,cnmd,glis2b,capzb,tpcn2,fkrp,fgf10b,vent,cfap20,dusp1,ecm1a,sil1,ccdc40,sox32,trrap,klhl12,ep300a,ephb4a,tln1,dre-mir-19d,pdgfrb,nr5a2,glrx2,arhgap24,ptprub,kif3b,coq8b,zdhhc13,mcu,lamb1a,gli1,ndr2,nr6a1a,fgf3,nkx2.2b,tbxta,dact1,bmp5,csrp3,dtwd2,kdf1b,foxj1a,bmper,irf6,ppp1cbl,ntn4,foxa1,nrp1a,sema6a,mib1,znf750,lama1,CABZ01056321.1,scn5lab,mob1a,spint1a,slc44a4,ved,eif3ha,wnt5b,asb2b,trim32,kif22,cdh1,fgf17,cib2,pcdh10b,neo1a,myt1b,sept15,clrn1,crb3a,mmp17b,axin1,rbm24a,hmgcs1,rest,grem2b,tsc2,nr5a1a,mst1,lclat1,kif5ba,vcana,vegfaa,notch1a,gata6,wtip,unc45a,si:ch1073-278o19.1,inpp5b,cav1,gdnfb,pdlim7,inpp5e,ndrg4,med12,pak1,add1,mymk,errfi1a,grk3,igfbp7,sec23a,eomesb,si:ch211-117c19.1,appa,nrg1,rtn4b,anxa1c,gnb1b,npr2,hspb7,flt4,itgb1b,slc10a7,foxi1,kirrel3l,prkd2,kat2a,nkx6.2,lmx1ba,ntn1a,hmgcrb,kdrl,mcc,ecm1b,zbtb4,sox8a,grxcr1a,alpk3b,pth4,CU927890.1,pdgfaa,tnfsf18,lbh,atf4a,bcl2l16,cdx1a,lurap1,tomt,sp5l,rhoac,msx1a,cdx1b,npas4l,CABZ01060373.1
GO:0030154 cell differentiation	2320	11.4017	5.22723e-30	8.92885e-28	thraa,sema6e,slc40a1,dcaf8,triob,cntn2,ttn.1,ell,spi1b,dstyk,mapk14a,scrib,unk,dzip1,ncor2,dicer1,mycbp2,actn3b,slc2a1a,kirrel1a,gpm6bb,irx2a,tnfrsf21,cfap43,dbx1b,nav2b,pink1,dock5,rxrbb,lamb2,aplnra,tbx3a,sypb,mmp14a,mcoln1a,lhx8a,dlc,nusap1,prdm1a,dmbx1b,adora2b,tmod2,tbx15,dpysl3,slc45a2,irx7,optn,her11,sema6d,pdx1,atp1a1a.1,meis3,tjp3,smo,tnnt2d,nudt21,nr2f6b,urb2,pik3cd,loxa,dhps,dab1b,sox9a,rbpja,fgf8a,tenm1,foxa2,fech,neurod4,surf1,nr2f6a,zgc:172270,tmem59l,mitfa,ctnnd2b,aqp3a,plxnb2a,usb1,chm,med13b,parp3,traf4a,isl2a,adcyap1a,isl1,marcksa,bhlhe40,acsl4a,stmn1a,nf1b,efhc2,pde3a,dlb,slit2,wnt11f2,hecw1b,rhogb,ush1ga,casp9,nelfe,yrk,tardbpl,atat1,tbx21,kmt2a,plk4,ntrk1,kat5a,sox4a,stx2a,gpm6ab,epha7,cdhr1a,ptk2ab,rxrgb,tbr1b,ybx1,fgfr3,asz1,flot2a,psen1,anos1b,grna,brf1b,crppa,wnt2ba,psmd11b,tbx20,tpm3,celf1,dip2ba,tyro3,mcamb,tubgcp4,nav3,nfkbiaa,rapgef2,ucmab,naca,btbd3a,rxrga,nek2,robo3,gpm6ba,ptprfb,ddx3xb,scn8aa,enpp1,faima,tcf3a,ak2,clul1,ric8b,dct,myof,tbx2b,star,lrrk2,hif1aa,pou4f3,gnl3,mpp5a,waslb,nkx1.2la,itga5,triobpb,smad2,atrnl1b,her6,brd3a,irf4a,nlk1,phf8,csrp1a,nectin3b,hnf1ba,slitrk2,eomesa,fam49a,klhl41b,rb1,glra4a,lhx6,wnt8b,lrp5,tbx16l,her13,l1cama,plxna3,zbtb16a,actn1,ncam1b,ryk,mycb,myf5,metrnlb,tbx16,tcap,dmrt1,tcf7l1b,dysf,odc1,phox2a,prdm12b,tdrd1,epc2,ufl1,sema3bl,cdh23,mkrn2,nsfa,ppdpfa,lgsn,efnb1,blk,zdhhc16a,fancl,slc35b2,meox1,pdcd2,lhx1b,wt1b,zgc:194189,sart3,src,sox1b,rbl1,dbnla,syk,tmeff1a,hand2,rdh5,ambra1a,hdac6,unc45b,atxn10,dmd,glcci1a,sox21b,snx3,epas1a,esf1,her5,marcksb,tfap2e,rap1b,rtf1,e2f7,cnr1,chrna1,nphp1,gata2b,hlx1,kmo,ctr9,fev,smyd1a,nrap,caprin1a,fgf6a,diras1b,robo4,mef2cb,myog,hnf1a,ppardb,tnfa,nr1d2b,ccnc,med27,twf2b,myh11a,her4.4,pou3f1,rnf114,dmbx1a,med14,qki2,rps15a,myd88,pax3a,smad3b,jak3,fezf1,gpr183a,rnf2,ndrg1b,eaf2,p2rx3a,hsp90aa1.1,mmp25b,pard3ab,foxn4,sarm1,themis,chchd10,capn12,flj13639,epha4l,sox19a,pnpla6,ppp1r12a,dla,tfeb,churc1,cdkn1ca,pomgnt2,kif11,ndel1a,fgfr1a,dpysl5a,sema3fa,ndrg2,acvr2aa,fgfr1b,enpp2,uqcc2,ncaldb,fyna,ryr1a,fes,sirt2,scube3,rcc2,sema6dl,sfpq,sox5,epha4b,slc26a2,twf1b,aldoaa,sema3b,tbx6,batf,plod2,C13H9orf72,ptk7a,plp1b,dlx4a,csrp2,crx,glra1,kdsr,hs6st2,ttc26,angptl1a,kif15,meis1b,fer,rgma,eftud2,eya4,neflb,spic,per1b,u2af2a,hcfc1b,smad4b,atp2b1a,arl13b,smarca1,foxa3,mettl3,slc4a1a,anos1a,myhz2,nf1a,ubiad1,hoxb5a,dlx1a,dhx16,jag1b,hsf4,colec11,pygmb,anxa6,slc8a1a,bhmt,sycp3,hey2,tdrd9,pck1,svep1,ikzf1,sema3gb,pbx3b,cntn3a.2,ccm2,actn3a,ppp1r13l,sim1b,arhgef3,sulf2b,egfra,frya,plekhb2,mipb,lhx1a,ngfb,osr1,wasla,otpa,mecp2,eya1,brinp2,en1a,amh,ddx4,elavl3,ptf1a,nr6a1b,ythdf2,rfx3,hnrnpr,dlx3b,acsl3b,efna3a,her1,wnt11,robo2,angpt2a,ntng1a,lims2,jagn1b,cdh4,l1camb,grip1,dmrt2a,rpl27,ror1,rbb4l,cdkl5,plxnc1,zc4h2,arl3l2,hdac1,gpc4,klf3,sox6,psen2,phactr4a,zic2a,fstl1a,ada2b,gemin2,gsk3ab,zap70,pnn,dbnlb,zic5,dag1,fam53b,usp33,cct3,trim33,her8a,ptch1,gata3,si:ch211-195b13.1,lrrc4cb,zeb1a,neurod2,smad7,zp3e,neurog3,nr4a2a,mespaa,vaspb,nr2e1,myofl,wnt10a,nr2f1b,dlx2b,npc1,plxnb1b,megf10,prx,larp7,f11r.1,kdr,epha2a,sema3d,klf1,hal,rock2a,itk,gmppb,snrkb,mmp2,gsk3ba,gata5,brf1a,rdh1,zbtb11,casp3a,her7,cx36.7,ncoa2,ptk6a,nkx2.5,tbx2a,mafga,pak4,bmp7a,olfm1a,etv4,rpl35,frzb,kank2,sulf2a,mbnl2,pak2b,smn1,lbx1b,igf2a,elk3,cdh2,carm1,psme4b,npr1b,pknox1.1,efna1b,bdnf,flncb,henmt1,jak2b,pes,aimp2,kat6a,acvr1ba,clptm1,eya2,smarcd1,fat1b,myl7,parvb,klhl40b,camsap1a,sptan1,sema3aa,dhrs9,plxna4,hes6,chrnd,sparc,sec23b,ptbp1a,tgfb3,flt1,stat5a,trioa,tfe3b,elf2a,sp7,neurod1,col12a1b,zar1,pbx2,bmpr1aa,mtch2,ccndx,dctn1a,rfng,fn1a,nkx2.1,bsg,tal1,smarcd3b,bmp4,cnot8,ek1,slc33a1,sipa1l1,efnb2a,nova1,cdc73,cpsf4,dld,ewsr1a,nkx2.9,lmx1a,g6pc3,emx3,snx5,yipf3,ewsr1b,srd5a1,ism1,ddx3xa,nfe2,tnnt2a,ap1b1,jak1,mdkb,gfi1aa,caprin2,tmem178,elf1,tnr,lama4,neurod6b,faimb,rbm7,atp6v0a1a,gli2b,tmod4,gmcl1,dnajb6b,pck2,ift57,foxd3,isl1l,alas1,adgrv1,thrb,rbfox1l,noto,prkci,nkx2.7,mvp,jag2b,ncoa4,cdh11,strbp,hnf4a,ephb2b,fzd3a,katna1,rplp1,disc1,vax1,smad9,tnc,plecb,cfap206,map1ab,tlr4bb,brd2a,ntn1b,nkx6.1,si:ch211-241e1.3,armc2,stat3,dnd1,ptk2ba,wnt7ba,fxr1,epha6,wdr73,rps27.1,sim1a,tjp2b,rflna,cdh7a,ryr1b,uvrag,dnase1l1l,cacna2d4b,llgl2,tpm4a,pef1,mdga2a,cav3,ifng1,emilin1a,slc24a5,si:ch211-129c21.1,ctnna2,rilpl2,tnn,dscama,tbx5a,spast,synj1,prdm8,nr3c1,trip13,brd8,grnb,ezrb,lbx2,fynb,socs3a,gucy2f,sgk1,gli2a,fstl3,abhd2a,gna12a,sox12,pnx,tiam1b,slc48a1b,erbb2,med29,six1b,alcama,pafah1b1b,en2a,tspo,anxa1a,robo1,suv39h1a,stau2,taf8,extl3,cacna2d4a,tlcd3ba,lims1,pcdh17,arpc1b,smad1,adgrg1,ift88,numb,nrp1b,vangl2,igf1ra,crhb,adcyap1b,adcy6b,ucmaa,sbds,frk,diras1a,dscamb,pax2a,ttn.2,daam2,rhogc,adnp2b,macf1a,cntfr,crkl,mapk14b,stat4,maff,epb41b,rab32a,clpxa,tnni2a.4,klf6a,med23,foxd1,tyrp1a,tph1a,ush2a,gsk3aa,rpl18,id2b,tomm70a,xpr1b,rufy3,mpp6b,mef2ca,nr1i2,myf6,tbx4,ccdc78,stmn4,myod1,sox7,gnptab,pgrmc2,tnnt3a,jag1a,sox13,efna1a,mnx2b,angpt1,metrn,sptb,rps19,rhogd,th,mfsd2aa,atp6v1e1b,ing4,xirp1,dnmt1,melk,mpi,ddx18,C10H21orf91,foxq1a,tmem120a,ccdc80l1,csrp1b,nr1h5,cadm1a,irx3b,nr1d4a,lhx2b,ppdpfb,rtn4ip1,efna2a,dctn2,wt1a,prrc2a,ap1ar,ephb3a,flvcr1,fosab,clstn1,pthlha,npr1a,mef2aa,dab2,smad6b,pparaa,adcy8,ache,trim2a,pparg,tbx1,lef1,ptbp1b,mb,pafah1b1a,enah,cdk16,acsl3a,dpysl2b,srgap2,phactr4b,tnnt2c,tox,btbd6b,rnf145b,mpv17,si:dkey-40c11.2,mgst1.1,neb,si:dkey-11p23.7,tdrd7a,ndrg1a,pacsin1a,her12,cmlc1,plxnb3,ptprja,kif7,nr1d1,nr2f5,stmn2a,igf2b,unc5b,selenon,stmn1b,tpma,lamb2l,prrx1a,nxn,cyp26a1,prom1b,irx5a,rarga,lingo1a,cpsf1,top2b,cdk10,slit3,hif1ab,sema3c,chst11,irx6a,atp1b2b,igf1rb,mpped2,chodl,tgfbr2b,fitm2,tmem165,vegfab,rab13,asah1b,rarab,tgfb1b,paqr7b,camsap1b,rxrab,pho,slc25a46,ncor1,tppp2,mink1,fgf5,si:dkey-220k22.1,nelfb,sfrp1a,tp53,ISCU,coro1ca,parvab,irx4a,zgc:113424,FP102018.1,gsx1,mosmob,lingo1b,mfsd2ab,bzw2,tmem106bb,mnx1,pitpnb,irx4b,cebpa,tph1b,pard6gb,smad3a,eya3,ctdsp2,rgs18,rnasel3,dazl,trpm7,lamc1,cdx4,vps11,acta1a,cyfip2,s1pr2,col18a1a,sema3e,sema6ba,rps14,aplnrb,tmem18,dnmt3bb.1,rnf41,tcf21,edn1,tbx18,plxnb2b,erbb3b,kif1b,casz1,dhh,cxcl12a,TENM2,zic2b,smad5,mipa,scube2,ephb2a,qdprb1,pax5,slc43a1a,egr1,tll1,fmr1,cd79a,foxb2,bmp15,atoh8,uba1,mtm1,bhlhe23,nkx3-2,pmm2,pls3,fgf24,uncx4.1,sox8b,adtrp1,mitfb,cln3,lfng,wnt9b,gna13b,tnnt1,lrrc17,lhx2a,fus,gdf3,rac2,pdgfbb,tcf7l1a,her2,wnt6a,thoc5,drd4a,ascl1a,sulf1,actr10,plcg1,nrp2b,stmn3,cep41,snap29,alas2,cavin4a,tcf7,elavl1a,zp3f.1,klf17,e2f5,shhb,en2b,wnt3,nsfb,sfrp5,klhl40a,srd5a2b,tyr,lamb4,lgmn,mpl,six1a,epha3,dmrta2,lhx4,pitpnaa,loxl3b,emx1,fstl1b,ptk2bb,fgf8b,shtn1,emx2,tbxtb,bbs5,zp3b,dhdds,ambra1b,gdnfa,akirin1,cnr2,fryl,neurod6a,tardbp,fli1b,zp3d.1,ccsapb,zfpm2a,zfyve26,wnt4b,fstl5,mef2d,hormad1,ephx2,si:ch73-340m8.2,runx2a,sox19b,cadm4,rx2,mat2aa,arhgef1a,klf2b,b3gat1a,ift20,tfap2c,fosl2,prickle1a,tm4sf4,id1,tsku,cbfb,si:dkey-49n23.1,wnt10b,nr2f2,olig2,olig1,rabl3,wnt2,rps29,trak1a,bmp2b,tgfb1a,zfpm1,adarb1a,nme5,bhlhe41,piwil1,rfx6,vgll2a,cx43,capn3a,tnfrsf19,cad,hsbp1b,styk1b,cxcr4b,elp3,tal2,btbd2a,mnx2a,pacsin1b,zp3a.1,zp3a.2,myo6b,foxl2a,sema3ab,efnb3b,dlx6a,dlx5a,chrac1,lpar2a,zgc:103681,nr2c2,hipk2,sebox,sema3ga,sema3h,cryaba,nhsl1b,tert,zgc:77784,nrn1b,klf2a,cadm1b,adipor1b,supt5h,tpp1,fgf1b,alkal2b,mmp9,egr2b,ltk,tmem120b,capn3b,nog2,notch2,pomca,arrb1,impact,kita,prkcz,kcnj13,rpl11,jun,atg4da,gle1,nepro,srd5a2a,parvaa,cldn5a,rab3ab,nptnb,mei4,sox9b,stmn4l,fgf18b,ppp2r3c,loxl2a,myo6a,ahi1,ctbp2a,loxl2b,atp5if1b,stau1,tcta,fstl4,rp2,cyfip1,disp1,acvr2ba,etv5b,pparda,nr4a2b,cdc42,rtn4a,dusp4,kctd13,pou5f3,wnt7aa,rnf8,slit1a,vcla,lhfpl5a,chad,cdk5r1b,si:dkey-222b8.1,id4,bhlha15,dkk1b,prdm14,cct5,gcm2,fzd8a,lrtm2a,lamb1b,nr2c1,atp6v1f,hgfa,mybpc1,cax1,lrrc10,rbl2,elavl4,irf7,tnpo3,prickle1b,myca,meig1,stab2,cracr2ab,prmt8b,cnbpa,abhd2b,lrtm2b,tnnt2e,fgf23,fgf6b,lmod2b,kctd15a,rbpms2a,pax6b,csf3r,spg11,saa,stk11,bloc1s2,brd2b,rab10,b3galnt2,rpgrip1l,tmeff2a,islr2,ush1c,ist1,kcng4b,prmt7,ccnb1,cav2,col4a6,col4a5,rbpjb,notch1b,rag2,rag1,gli3,notch3,ptgs1,pbx4,si:ch211-236k19.2,rbfox2,rab33ba,tbl3,gsk3bb,pcdh18b,olig4,tnmd,thrab,paqr5b,nr2f1a,bdh2,capn1a,runx3,fsta,htt,rx3,sema4e,thada,smad6a,inab,nkx2.2a,insm1b,gdf6a,aldh1a2,isl2b,fbxo22,kctd12.2,sox3,csf1rb,foxb1b,myb,maea,ccdc88c,dcdc2b,etv2,fbl,rargb,mustn1a,hoxb5b,pof1b,adgrg6,pgrmc1,ap4s1,caprin1b,zp3f.2,ap2a1,ngs,pparab,sla1a,epha4a,nhsl1a,her15.1,arl6ip1,coro1a,fli1a,prdm8b,sec13,id3,lgals2a,ptch2,casp3b,cxcl12b,dtnbp1a,si:dkey-101k6.5,smyd2a,prox1a,epoa,tm4sf5,dtnbp1b,slc7a7,kif17,id2a,ret,leo1,llph,sema3fb,foxq1b,foxc1b,gpm6aa,cicb,icn2,pygma,appb,wnt1,mastl,acta1b,foxh1,crk,birc5b,akap12b,npas4a,suv39h1b,dzank1,kcnc3a,lzic,nipa1,foxi3a,fryb,eve1,cyp26c1,neurog1,kitb,sf3b1,tyrp1b,ncam1a,tnika,vsx1,rab3aa,helt,irf8,auts2a,her9,lhfpl5b,irx1b,ptenb,pir,hdac9b,ext2,cdk5,her4.2,her4.1,crmp1,cavin4b,dctn1b,raraa,aire,cep63,tmem88a,kdm6bb,ilk,lhx9,snai1a,kirrel1b,rpgrb,htr1ab,lrmda,tph2,sclt1,swap70b,nexn,e2f8,gfpt1,pgam2,prrc2c,cops5,cxcr4a,epas1b,ephb6,rxraa,nr1h4,dnmt3bb.2,atp6v0ca,eif1axb,lhx5,fstb,arxa,bhlhe22,igf3,cx31.7,fgfr2,snap25b,foxd2,htr2ab,ackr3b,ak3,ssbp3a,draxin,ropn1l,otpb,bglap,flt3,alcamb,lama5,bves,popdc3,lzts3b,sox18,gdap1,hck,desma,tmeff2b,vax2,ihha,ubap1,nav1b,ihhb,nog1,sema5a,wnt3a,mcoln1b,apc,ngfa,rock1,jam2a,mmp28,ntf3,gata1b,runx2b,ptger4a,evx2,hoxd4a,tfap2a,dpysl5b,gata2a,tgif1,nr1d4b,fgf7,fktn,camsap3,emb,akap10,si:ch73-281f12.4,map1aa,eif3ba,fscn1a,flii,SRCIN1,retreg3,slc25a38a,mtmr12,kif5ab,crtac1a,adgrb3,zfyve27,epg5,wdr66,ntrk2a,dab1a,pld6,ptk6b,poc5,ogg1,nedd4l,iqgap2,f2r,nsmfa,aggf1,sh3pxd2aa,psmd11a,dok7,cish,exoc5,map1sb,si:dkey-157l19.2,plxna2,ash2l,atl1,bmp3,nkx6.3,lgr4,sirt7,klf8,lrsam1,stim1a,pgm5,taok3a,nphs1,lrrc14b,map1sa,mecom,plekha7a,setd1ba,nckap1,anln,adnp2a,vezf1b,dner,brinp3a.2,snx19a,colec12,tapt1b,nrn1lb,vps45,plekho1a,trpc1,abcc5,ago2,oca2,ppp1r9a,cdon,tfpi2,bcl11aa,c2cd4a,col6a2,adcy6a,nrxn2a,si:dkey-253i9.4,sema5ba,gba2,thsd7aa,unc5db,abcb10,sipa1l3,tpd52,ripor2,jam3b,mbd3b,col15a1b,myo18ab,sema6bb,myo5b,kifbp,atrn,camsap2a,ptpn21,jarid2b,zeb2a,sema4ab,tafa1a,ctnnd2a,hecw2a,stra6l,mapk8ip3,kremen1,piwil2,cadm2b,tet3,lmod3,cep290,erfl3,alx1,cntn3a.1,foxe3,ndnf,dagla,apc2,scube1,bcl11ab,manf,erbb4a,myh9a,tjp2a,nup210,rasa3,erf,atp2b2,wnt9a,PLEKHB1,bbs4,kalrnb,creb3l2,ppp1r9ala,uba5,clp1,fhod3a,puraa,srebf1,zglp1,parvg,wwtr1,spi1a,CABZ01064472.1,riox1,scospondin,lyn,rab8a,atp5if1a,ar,gck,tmem119b,sirt1,f11r.2,slc39a6,whrnb,hes2.2,pak2a,klf9,stx2b,nanos3,astn1,lmx1bb,angptl2b,yap1,foxl2b,tnnt3b,shha,rhoga,iqcg,gmnc,masp1,spry4,map4l,exosc8,il2rga,klhl41a,mettl5,nos1,tle3b,atp6v0d1,col2a1a,fgfr4,dbn1,gabpa,pomcb,tmie,slbp2,tnk1,gja5b,atoh7,taok1a,vegfc,her8.2,prmt6,foxi2,glis3,etv5a,flot2b,sfxn4,pla1a,prkceb,itga6b,rgs4,sfrp2,tdrd6,pitx3,actr2b,nbeaa,six7,tuba8l3,tnfrsf1b,gria2a,zp3d.2,mettl14,foxf2b,abitram,dll4,vps18,rpl22,zdhhc17,si:ch211-113g11.6,C17H15orf41,sh3rf1,agr2,pdgfra,stmn2b,hey1,msgn1,nap1l4a,ppp4ca,mapk3,dyrk3,vhl,psmd6,fezf2,cdipt,kbtbd8,vdrb,foxg1a,her4.3,lrrc15,eaf1,opa1,pax7b,cnp,met,sox2,dusp6,kitlga,zgc:158296,sox14,styk1a,lepr,ptena,pthlhb,actn2b,wnt7bb,wnt4,ryr3,mif,foxq2,camk2g1,tdrd5,lrrc39,nrros,fhl1a,mgat5,dlx4b,hnf4g,tgfbi,smyd5,rx1,ppp1r9bb,nrn1a,itgb1a,zdhhc15b,nav2a,slc25a37,gna13a,myo9ab,wnt6b,si:ch73-386h18.1,efnb2b,rem2,irx5b,kif5ba,slitrk5b,pcsk9,olig3,adnpb,boc,alkal1,sema4ba,gas7a,ulk1b,mturn,slc25a38b,ppp1r9alb,wfs1b,gper1,myo10l1,slitrk3b,bicdl1,ifngr1,rac1a,abcd1,myorg,hes2.1,taok2a,sqstm1,si:dkeyp-123h10.2,prkdc,nkx2.4a,als2a,chd7,tdrd12,smad4a,wdr11,timp2b,gsdf,brinp3b,whrna,mkxa,hdc,pik3ca,smim1,ccdc136b,snphb,apcdd1l,lzts1,ide,birc5a,sema5bb,cep152,NCKAP1L,myo18aa,dok2,arhgef2,plxnb1a,mrtfaa,triobpa,kif5c,rpgrip1,myh7ba,siglec15l,clcf1,icam3,lca5,ror2,mrtfab,tbr1a,pou3f2b,loxl3a,myot,plod3,lmtk2,si:ch211-159i8.4,mylk3,brinp3a.1,btbd6a,ovol1a,cdkn1a,sema4ga,myo9aa,ntn2,her3,mrtfbb,tet2,pdzd7a,adgra2,aldh1l1,si:ch211-127b11.1,elk4,si:ch211-255p10.4,snrnp70,zgc:195173,atrnl1a,smarca4a,ntrk3a,wdr43,erg,ntng2a,sox10,polr1b,mych,atp8a2,ptpn9a,igsf10,plekho1b,tjp1a,tdrd7b,si:dkey-16p21.7,b4gat1,cdca7a,thbs3a,ppp2r3a,ascc1,SRMS,arhgef10,sox11a,nrg2a,si:ch211-67f13.7,olfm2a,mettl22,nostrin,znf296,lmx1al,elf3,elk1,ocrl,slitrk3a,ovol1b,nkx3-1,brinp1,spry2,cecr2,tmod1,col12a1a,si:ch211-263k4.2,mcrip1,zeb2b,tiam1a,gpr137ba,si:ch211-158d24.2,cars2,inpp5kb,fgf9,myrf,sema7a,mgaa,brd4,rxrba,il7r,brca2,thpo,tbx19,gemin5,foxe1,gcga,lpxn,ppp1r9ba,tjp1b,agrn,cerkl,bicd1a,mfn2,myh7,rbpms2b,nyap2a,prmt5,sema4c,amigo1,elf2b,alpk2,plppr4a,zgc:162612,col6a4a,radil,si:ch211-176g6.2,kdf1a,ppp1r16b,si:dkey-183c2.4,jmjd1cb,gfi1b,dlx2a,nhsb,tmem41b,dre-mir-124-1,dre-mir-132-1,dre-mir-142a,mir214a,dre-mir-146a,dre-mir-210,dre-mir-107a,dre-mir-122,fgf20b,si:ch73-206d17.1,mgp,ntrk3b,srrm4,cux2b,si:ch211-167j9.5,cald1b,dbx1a,edn3b,erfl1,mbd6,foxa,ntng2b,cebpd,spi2,btbd3b,kif3a,TENM3,maptb,runx1,si:dkey-1c11.1,CR388166.1,tiam2a,psme4a,rac1b,znf365,rpl35a,fgf18a,smoc2,foxj1b,mrtfba,notchl,rp1l1b,cox5aa,notum2,pxna,adcy1b,smarcd2,si:dkeyp-69b9.3,si:ch211-149b19.2,cep131,foxb1a,ankrd27,pbx3a,ednrba,hopx,etv7,omgb,rp1l1a,sfrp2l,si:ch1073-406l10.2,daglb,rtn4r,reck,dre-mir-30a,si:ch73-362m14.2,BX072576.2,tmem108,si:dkey-246i14.3,trarg1a,myh6,tnk2a,zp3.2,zp3.2,tmem132e,cmklr1,cc2d2a,rnf4,vegfba,il34,cobl,smyd1b,dmxl2,pmela,nrarpa,foxc1a,snw1,lsm8,insm1a,tbx5b,si:dkeyp-41f9.4,flnb,si:dkeyp-20g2.1,unc5da,hoxc9a,zp3c,si:rp71-45k5.2,mef2b,si:ch211-89o9.4,nyap2b,lamc3,pth1a,her4.2,si:ch211-74m13.1,wnt16,lmo2,tmem119a,ccdc141,sox11b,alk,col19a1,buc,nrp2a,hemgn,si:ch211-194k22.8,hmx3b,si:ch211-196c10.13,ulk2,qkia,sptbn5,si:ch211-185a18.2,mespbb,trip4,dre-mir-18a,gnl2,fbn2b,pcdh15a,vstm2l,efna3b,taok1b,spef2,exosc3,hdac4,srp54,polr1a,ninl,nr1h3,anxa1d,ntrk2b,rtn4rl1b,ncdn,pithd1,efna5b,irf2bp2b,nbeal2,fgf19,map4k4,si:zfos-2326c3.2,en1b,csf3b,rgs2,musk,slitrk6,sox4b,nop14,PRDM15,stac3,tfe3a,krit1,prdm1b,kif5aa,gata4,unc5a,cacnb2a,dock1,gch2,UNC5C,hmgb1a,ankrd55,pum1,vasna,lsr,pacsin3,lhb,rbpms,nkx1.2lb,med24,slit1b,ddx46,ttc8,adss1,foxo1a,inpp5ka,atoh1b,cox5ab,vaspa,gap43,vox,gne,topaz1,lpar1,myo7aa,dusp27,nlrc3l,smyhc1,tgfbr3,evx1,anxa1b,mafgb,sf3a3,cnmd,capzb,pax7a,tpcn2,fkrp,fgf10b,vent,pbx1a,slbp,zfpm2b,sil1,sox32,taok2b,trrap,klhl12,egfl7,tnnt2b,CABZ01066725.1,tln1,fgf21,pdgfrb,nr5a2,glrx2,cited4b,irx3a,ptprub,ss18l2,kif3b,coq8b,pbx1b,zdhhc13,lamb1a,nsmfb,hsd17b4,gli1,ndr2,tfr1a,znf644a,f8,gas8,snapc3,nr6a1a,fgf3,washc5,nkx2.2b,tbxta,si:dkey-238i5.2,arf6a,ascl1b,bmp5,csrp3,bace1,sox17,si:ch73-299h12.3,zgc:114120,lpar3,irx1a,kdf1b,zfyve9a,metrnla,pin1,numbl,etv1,bmper,cxxc1a,ppp2r2d,znf644b,ntn4,foxa1,ece2b,nrp1a,mib1,csf3a,znf750,lama1,CABZ01056321.1,svbp,il6,ehmt2,slc44a4,ved,si:ch211-114m9.1,wnt5b,trak2,asb2b,crtac1b,nfat5b,metap2b,il4r.1,stmnd1,kif22,si:ch73-299h12.2,bmpr1bb,cdh1,fgf17,brdt,myt1b,sept15,clrn1,jmjd6,crb3a,mmp17b,axin1,csf1ra,rbm24a,nptna,rps3,hmgcs1,clns1a,rest,zfhx3,tsc2,lclat1,pax6a,vwde,ptprfa,dpysl4,vegfaa,notch1a,gata6,ndst1b,wtip,mib2,unc45a,vipas39,arnt2,plp1a,cav1,e2f1,inpp5e,ndrg4,med12,aamdc,pak1,add1,ets2,mymk,errfi1a,crebl2,si:dkey-191g9.7,grk3,nkx2.4b,kalrna,rraga,ndel1b,eomesb,bco1,si:ch211-117c19.1,dcc,nrg1,rspo1,rtn4b,fgf2,anxa1c,tnk2b,flt4,itgb1b,arhgap44,foxi1,crebbpa,si:dkeyp-97a10.3,kirrel3l,cd79b,il6st,zgc:165653,kat2a,nkx6.2,cxcl8a,jak2a,lmx1ba,il1rapl1b,sncb,wnt5a,bmpr1ab,tenm4,ntn1a,hmgcrb,agtpbp1,kdrl,fgf4,sox8a,MINAR1,grxcr1a,plxna1a,si:ch211-243a20.4,znf16l,alpk3b,CU927890.1,nanos1,sncgb,igsf11,pdgfaa,arl3l1,prokr1b,lbh,atf4a,efnb3a,lrrc4ca,mkxb,cdx1a,zp3,zp3.2,tomt,twf1a,vapal,cdx1b,lrp4,npas4l,spaca4l,nanos2,CABZ01060373.1
GO:0065003 protein-containing complex assembly	726	11.4348	2.42958e-29	4.05575e-27	ttn.1,daxx,dicer1,puf60b,vill,brf2,celf2,cacnb1,cyp11a1,zmynd10,eif3eb,tmod2,ruvbl1,tbcela,spire2,nudt21,bin2a,nup93,rpl3,tfg,eif5,prnprs3,setb,pfn2,spag1a,atl3,fmnl3,zgc:101810,ptk2ab,immp2l,brf1b,tspy,psmd11b,rad52,celf1,tubgcp4,cand2,srpk3,sfswap,waslb,ndufs5,psmd9,rpl23a,rpl38,polr1e,fam49a,gnmt,kcns3a,celf3b,uox,xab2,mrto4,tcap,crnkl1,sart3,dbnla,eif2s3,asic1a,arpc1a,mttp,fgb,mdn1,cbr4,smyd1a,twf2b,snrpc,ssh1b,eif4bb,bin2b,traf3ip1,scara5,hsp90aa1.1,kctd9b,scin,ndel1a,trpm1a,uqcc2,gsna,CRACD,snrpd1,twf1b,fmn1,apoa1a,bcs1l,eif3ja,pfn2l,hcls1,picalma,snap23.1,eif2d,tubgcp2,hira,napba,eif3m,pkd2,wasla,picalmb,rbmx,luc7l3,tmem126a,aida,pih1d2,dnm1l,ccdc114,wasa,prpf19,fcho1,tubg1,gemin2,kctd5a,rpl5b,b2ml,snap91b,nup107,dbnlb,bbs12,mkks,eif3c,tbca,srsf6b,eif3g,svilc,vaspb,kcna1b,kctd10,rsph9,eif4ba,eif3i,zgc:158689,brf1a,cand1,tp73,nck2a,bmp7a,msrb2,smn1,cpsf6,aar2,kat6a,arpc5b,rpsa,slain1a,sptan1,tbcelb,taf7,zgc:158803,kctd16b,rpl5a,cdc73,eif6,clasp2,napab,otofb,snap25a,fga,tmod4,fam49ba,sf3a2,kctd9a,eif3d,daw1,st13,ppan,higd1a,cops7a,ptk2ba,tbcc,tdo2b,rps27.1,fmn2a,uvrag,lsm4,si:ch73-362m14.4,znhit3,pef1,vamp8,wasf2,cops8,spast,msrb1a,ndufaf1,zgc:66447,rpl10,kctd2,mcts1,si:dkey-43k4.5,prpf8,yju2,wasb,mis12,cotl1,arpc1b,kcnf1b,sem1,kcnf1a,hccsa.1,ttn.2,gmfb,taf1b,tubgcp3,si:ch211-200p22.4,baiap2l1a,kcns3b,mef2ca,vbp1,si:ch211-220i18.4,tppp3,sptb,rps19,otofa,fermt3b,baiap2l1b,vamp1,seta,ap1ar,srpk1b,mhc2a,ube2s,ccdc65,slain2,puf60a,pomp,si:dkey-40c11.2,si:dkey-261m9.12,kcnd2,kcnc1b,ndufaf7,snrpe,sar1ab,chchd4a,ccdc115,spty2d1,dnal1,capza1a,rpl37,celf3a,khdc4,camsap1b,taf1,mis18a,tppp2,fcho2,arpc5lb,histh1l,tp53,capga,evla,srp19,rps28,si:rp71-39b20.4,spire1a,fam49al,kcng2,psmg2,caly,sdhaf3,eif3hb,trpm7,dnaaf3l,cyfip2,hexim1,rps14,hax1,si:dkey-170l10.1,psmc6,aldh9a1b,pfdn6,pwp2h,denr,fgg,ptges3a,kctd12b,taf11,pih1d1,snap29,h1-0,pih1d3,dnai1.2,kcnb2,itprid2,cox16,arpc5a,trpm3,nasp,pmepa1,sdhaf4,ptk2bb,cenpk,samm50l,gdnfa,coil,mef2d,apoeb,snrpd2,vil1,psmg1,add3a,zgc:101731,arpin,gemin4,rad51,bmp2b,tnfaip1,si:busm1-228j01.6,arpc5la,usp39,drc1,eif4h,ndufa11,atpaf1,kctd6a,impact,nck2b,rps5,cltca,vamp4,si:dkey-86e18.1,cenpn,abt1,asf1bb,cdc45,rpf2,prnpb,atp5if1b,cenpp,cyfip1,tp63,wdr78,hp1bp3,kctd13,cdk9,ttc17,zgc:114123,cdc42ep4b,dlgap5,gsnb,fam49bb,washc3,clta,prmt8b,C25H12orf73,samm50,lmod2b,scaf11,kctd15a,kcna6a,si:ch211-113a14.24,si:ch211-113a14.18,hist1h2a4,rplp0,kcnc1a,cdt1,kcng4b,prmt7,ndufs8a,crtc3,rag2,rag1,higd2a,actr2a,cptp,cenpi,tmem35,cdc42ep3,shmt1,eif2s2,b2m,cox7a2a,tespa1,lrrc6,eif3jb,ccdc103,gemin8,kctd12.2,ndufaf6,gabrg2,gtf2a2,cdc42ep2,h1-10,arpc4,cog4,nubpl,cox7a2l,tmsb,ldlrad4b,svila,snap23.2,ret,rps27.2,ruvbl2,kcnc3a,zgc:154093,luc7l,kctd17,capza1b,gtf2h5,kcnd3,sf3b1,add3b,atpaf2,mhc2dbb,chaf1b,trnau1apb,si:ch73-334d15.4,ssh1a,vamp2,dnah5l,letm1,ndufs8b,nle1,kcnc2,sprn2,atl2,arpc3,naf1,aifm1,snap25b,prpf18,scinlb,rpl6,zgc:110425,shq1,adrm1,zgc:162472,psmd5,arfip2a,avil,wasf3a,kank4,eif3ba,flii,eral1,kank1a,psmd11a,nin,wasf1,ddx28,atl1,kank1b,usp16,kctd3,baiap2l2b,nat15,ddx20,kctd7,kcng3,ndufaf5,fmn2b,unc13a,ecpas,chaf1a,afg3l2,cdc42ep5,piwil2,lmod3,baiap2a,kcnv2b,kcna1a,wasf3b,kcng4a,sdhaf2,hip1,ccdc151,catip,ubn2a,ubn1,snap47,wash1,isy1,clp1,atp23,cox19,mt-nd1,mt-nd2,mt-nd4,mt-nd5,mt-nd6,kctd8,sco1,napaa,atp5if1a,uqcc1,spg7,vamp5,eif3k,kctd4,nap1l4b,rad51c,gabra1,aldh9a1a.1,napbb,dbn1,fhdc3,oxa1l,tmem199,zgc:162608,cox7a1,spag1b,zgc:109889,cox17,celf4,arfip1,actr2b,KCNV1,vamp3,abitram,tarbp2,cenps,ldlrad4a,nap1l4a,rps15,pick1,samhd1,celf5a,tdo2a,srpk1a,si:ch1073-159d7.7,kctd1,ttc19,gas7a,mhc2bl,ndufs7,add2,kcnd1,si:zfos-367g9.1,crtc2,mrps11,nck1b,si:ch211-207k7.4,si:dkey-108k21.10,zgc:163061,cenpo,shprh,si:ch73-211l2.3,arpc2,diaph2,crtc1a,crtc1b,snrpd3l,si:zfos-2070c2.3,polr2d,kank3,kcnv2a,eif3s10,lmod1b,tubgcp5,si:ch211-113a14.12,ahctf1,snrnp200,tmsb4x,cdc42ep1b,ndufaf4,taf9,si:dkey-48p11.3,tmod1,si:dkey-156m2.3,kcna4,clip1a,tmem70,fermt3a,cabin1,si:ch211-131k2.3,cdc42ep1a,gabrb2a,si:ch211-203d1.3,si:ch1073-174d20.2,taf6l,si:ch211-218o21.4,kcna7,si:ch73-234b20.5,si:ch211-161h7.4,dnah5,macroh2a2,si:ch211-114c17.1,pfn1,ssh2a,KCNB2,si:busm1-228j01.4,zgc:173585,cenpx,ptges3b,zgc:86896,mrpl20,oma1,si:dkey-197j19.6,eif3ea,celf5b,apnl,actr3,smyd1b,cenpt,prpf6,FCHSD2,si:dkey-108k21.21,cenpw,sdhaf1,dnaaf3,coa6,tmsb2,STMP1,oip5,vma21,coa5,cenph,znhit6,prpf31,NDUFAF8,zgc:153405,si:ch73-147o17.1,coa3b,si:ch211-175f11.5,si:dkey-148h10.5,zgc:92912,sptbn5,sgip1a,pet100,asic1c,si:ch211-1o7.2,tbcd,snap91a,kcnc3b,farsa,rrp7a,bxdc2,ssh2b,kcng1,CU459186.2,dnaaf4,macroh2a1,hccsb,sec16b,zgc:153184,snrpg,capgb,vaspa,foxred1,evlb,gfra1a,zgc:163040,tbce,smyhc1,cox20,prpf39,capzb,dnai2a,nop53,ubn2b,rps27l,ccdc40,coa3a,klhl12,nufip1,si:ch73-158p21.3,asf1ba,eif3s6ip,mcu,sgip1b,trnau1apa,apoa1b,cdc42ep4a,washc5,preb,mrps7,trpm2,kntc1,zgc:123107,nap1l1,asic1b,si:dkey-205h23.2,svild,kcna2b,eps8a,scinla,eif3ha,hip1rb,cox18,ckap5,lonp1,sptbn1,h1m,jmjd6,nsg2,taf6,hist1h2a2,clns1a,dnaaf2,sh3pxd2b,sar1b,trpm6,trpm1b,vegfaa,gtf2b,si:busm1-194e12.8,apba1a,nde1,add1,mtpn,taf12,tmsb1,ndel1b,nrg1,shmt2,mhc2b,zgc:103755,si:dkey-33b17.3,cep192,snrpf,dr1,srsf4,CU459186.5,si:dkey-23a13.17,si:ch1073-153i20.4,si:dkey-23a13.22,gemin6,CU457819.3,si:ch73-368j24.11,si:dkey-23a13.9,H4C7,si:ch73-368j24.12,kctd14,si:dkey-108k21.11,smim20,ndufaf3,hist1h4l,FP236630.1,si:dkey-261m9.19,si:ch211-113a14.22,twf1a,si:ch73-36p18.1,zgc:103700,si:dkey-261m9.6
GO:0008104 protein localization	1060	11.1606	1.95299e-28	3.18771e-26	slc9a3r1a,stx1b,scfd1,snx9a,scrib,dzip1,tomm34,flot1a,nup155,zgc:112148,stx3a,stxbp1a,stam,chmp2bb,invs,tm9sf4,stxbp5a,mapre1b,optn,rabif,ap2m1a,arcn1a,cog8,tjp3,sec31b,smo,lrrc4.2,spire2,stx5al,nup88,stx16,emc2,fam91a1,cacng5a,si:ch211-266g18.6,nup93,tbc1d14,chm,tm9sf2,zdhhc23b,rpa1,adcyap1a,cog2,rab23,copa,wnt11f2,tmed9,seh1l,exoc4,snx10a,tspan33a,stx2a,ptk2ab,trappc11,flot2a,pex19,immp2l,grna,rab20,efr3a,kdelr2a,stam2,gdi2,naca,xpo7,ywhah,sec61a1l,tbc1d17,lrrk2,mpp5a,stxbp5l,ywhae1,hnf1ba,napga,copz2,trh,stx17,arl8ba,cse1l,use1,rab5ab,yipf5,chmp4bb,UBL4A,sft2d1,cdh23,appbp2,stxbp2,nsfa,ehd3,stxbp3,mia3,vps35,snupn,lyst,nbas,mttp,snx3,ranbp3a,tmed5,marcksb,chga,chrna1,nphp1,cd74a,tom1l2,uevld,atg3,si:ch211-210b2.2,hnf1a,arf1,wls,wrap73,unc119.1,dlg1,llgl1,twf2b,efhc1,agk,grpel1,nup133,scamp2,xpo4,sept4a,scamp4,mmgt1,pard3ab,slc7a6os,insig1,sept6,zdhhc3a,si:ch211-288d18.1,uqcc2,blzf1,arhgap33,twf1b,tsg101b,zgc:136908,ttc26,emc7,rab4b,nup35,bcs1l,nacad,ttc21b,vmp1,aacs,rer1,arl13b,ywhaba,tasorb,lin7a,nedd1,tbck,napba,ap4b1,vta1,rrbp1a,hps4,sept5a,sorl1,pex3,srp72,ssr3,sept8b,rab3c,nutf2l,atg4a,rfx3,exoc3,arf2a,ehd1b,lamp2,snx33,jagn1b,grip1,lsg1,gpc4,nmd3,rab22a,vps26b,nup107,rab5b,ap3m2,dag1,fam53b,nup214,bcap29,chmp4ba,kpna1,arf2b,tprb,ipo9,scamp3,sgtb,snx27b,pmpcb,scamp2l,ywhae2,vps37a,zgc:63587,eif5a,tmed1b,larp7,rhbdf1b,b9d2,nup50,banp,sys1,sec63,copz1,vps13d,rab3da,get3,m6pr,cope,rab5aa,arl5a,sec61g,scamp5a,sgsm3,tram1,rab4a,sept12,gpc1a,sec23b,zdhhc7,uso1,yif1a,zgc:162239,celsr2,dctn1a,sgta,sec62,dop1a,sh3bp4a,vcp,vps35l,nkd1,mapre3a,sept9a,os9,napab,snx5,cacng8a,nup62l,emc3,ap1b1,arrdc2,slmapb,srp68,ift22,hgs,sec31a,ndc1,plekhf2,prkci,hnf4a,wdr45b,magi2a,sec61a1,usp6nl,pdzk1,hnf1bb,pex5la,nkx6.1,snx4,apobb.1,tm9sf1,pkp2,gopc,kpna4,ywhaqb,tjp2b,timm8a,llgl2,heatr5a,get4,pigk,gpc5b,selenbp1,rilpl2,stil,tmed4,stx5a,cd63,arl2bp,mtx1a,wdr83os,mis12,rab15,pafah1b1b,gosr1,rab5c,anxa1a,fam126a,aktip,tor1l3,tmed2,ap2s1,tbc1d22b,kpna7,lin7c,sept2,grip2b,adcyap1b,ap1s3b,synj2bp,pex14,rab44,cplane2,tm9sf3,tmed3,rab32a,nup42,stxbp5b,syt9b,stx11b.1,mtx2,afdna,timm17a,rab1ab,waplb,rab41,ap3m1,grtp1a,nup188,tram2,sec22ba,gnptab,grtp1b,zgc:77880,sept3,exoc3l2b,srprb,timm50,commd1,arcn1b,tmed1a,rab6bb,vps37c,slc15a2,bet1l,arl6,gpc3,epb41l5,cacng2a,ywhaz,sept8a,cd36,ktn1,zgc:171927,arl4ab,sar1ab,cntln,chchd4a,efr3ba,snx27a,ap2m1b,nup58,tango6,si:dkey-243i1.1,unc119a,rab6ba,zdhhc2,rab13,copg2,uspl1,bet1,ehd2a,lrwd1,pex12,ap2b1,tmem150ab,rab14l,emc6,fcho2,tnpo1,zgc:110329,tctn2,mon1ba,srp19,arl5c,ipo7,stx18,spire1a,tmem167a,arrdc3b,sept5b,atg13,heatr3,pard6gb,txnipa,mtx1b,tbc1d5,golga7ba,vps11,zgc:162171,rhbdf1a,cd74b,arl11,tomm40l,hmgn3,scamp1,golph3l,tbc1d16,arf3b,zdhhc14,atp6ap1b,ddrgk1,kdelr2b,aurkb,zgc:113278,wipi2,ramp2,timm29,lin7b,flot1b,flr,chmp3,kpna2,romo1,tnpo2,ykt6,dnajc15,cep41,gga1,copb2,myrip,ift80,nsfb,SERP2,zgc:110130,vps13a,cacng5b,klhl21,emc4,vti1b,terfa,vps37b,zgc:110353,tspan15,ap1m3,ier3ip1,samm50l,lamtor2,ap3s2,scfd2,pttg1ipb,kpnb3,scamp5b,ywhabl,ehd2b,unc50,snx10b,yif1b,ift20,pdzd3a,wipi1,plekha8,chchd4b,adprh,tsg101a,kdelr3,rabl3,xpo6,trak1a,ankrd39,ttk,chmp7,tmed10,rab11a,ipo4,pex10,C18H16orf70,rack1,rfx6,rrbp1b,kpna5,myo6b,tspan33b,stx11b.2,tmem231,rab40b,ywhaqa,pex7,odr4,bora,stx6,cnstb,apoba,spcs2,srp9,mapre1a,hook1,napgb,ank2b,tnfaip2a,sytl3,cltca,atg4da,gle1,cadpsa,rab3ab,timm9,timm10b,myo6a,stx11a,nol8,wapla,GOLPH3,snx18b,erbin,phax,rp2,unc119b,atg4c,dnajc19,cdca5,atg9a,pacs1a,stx12l,pcf11,fybb,vps33b,zgc:114123,bcap31,kpna6,lhfpl5a,vti1a,arl4d,FAM53C,tomm22,zdhhc4,tbc1d22a,lamtor4,snx20,clta,tnpo3,pphln1,C4H12orf66,samm50,immp1l,sec24d,arf4a,tmed7,snx16,rab10,si:dkeyp-19e1.3,ist1,exoc3l1,STX3,atg4b,rab1aa,cltb,ccdc22,si:dkey-71l1.1,porcnl,stx4,snx11,porcn,tmem35,arl13a,kpna3,sept7b,arrdc3a,si:ch211-239f4.1,glrbb,zdhhc12b,golph3,gosr2,zgc:110626,pdzd11,lrrc6,mff,chmp2a,rab24,ap4s1,ipo11,cog4,ehd4,ap2a1,ap1g2,slmapa,arl6ip1,emc10,sec13,tmsb,zdhhc20a,pom121,rab18a,atg9b,si:ch73-1a9.4,mipep,vps26bl,si:ch211-212k18.7,exoc2,pdzd3b,timm8b,tor1l1,dop1b,stxbp1b,gdi1,hspd1,eif5a2,rab3aa,rab1bb,nutf2,vps26a,tango2,copb1,RAMP1,utp3,sufu,ap1s1,ap4m1,vps36,ran,tvp23b,lamtor3,ndr1,zwilch,tbc1d15,arl4ca,golga7,arfrp1,rab1ba,snf8,ipo8,tnfaip2b,zdhhc20b,exoc3l4,timm13,snx6,cacng3a,ap1s2,lama5,gdap1,ubap1,zdhhc3b,cntnap2a,stx1a,vps25,heatr5b,tmem107,tax1bp3,arfip2a,spcs1,glmp,rab43,rnf215,mepce,akap10,uhmk1,rabep1,zfyve27,tbc1d9,vps16,bbs7,tbc1d10ab,crb2a,timm17b,rnf121,exoc5,pik3r4,vps8,zdhhc9,ipo13,mief1,nipblb,c2cd2l,srpra,vps45,ttc7b,rab40c,rabep2,fam149b1,cog7,tgfbrap1,nxt2,si:dkey-45k15.1,ripor2,rabgap1l,tbc1d2b,vps51,tbc1d1,sytl5,pcm1,snapin,pgap1,mlphb,mapk8ip3,washc2c,cep290,snx21,tnksb,si:dkey-220f10.4,amn,dennd10,cacng7a,rpain,mlc1,mesd,gripap1,exoc8,arl14,xpo1b,pcloa,sgsm2,tjp2a,rabl2,wash1,arfgef1,vps41,napaa,ywhag1,snx18a,tomm7,rab8a,gck,cfap45,arrdc1a,stx2b,tmem150aa,tomm5,rab8b,dnlz,fam83ha,hspa8,nphp4,ranbp3b,napbb,unc93b1,timm10,fhdc3,stx7l,snx9b,oxa1l,efr3bb,lrrc4.1,trim23,grpel2,vps29,kif13a,snx30,maip1,flot2b,zdhhc18a,txnipb,eny2,arfip1,nbeaa,sytl1,selenos,stk11ip,knl1,sft2d3,arl8bb,vps18,rhov,tspan5b,arf5,arf3a,cadpsb,cacng7b,cacng8b,pex5,sft2d2a,evi5b,dnajc27,pex6,mlpha,snx1a,pex13,bbip1,pick1,sft2d2b,gip,timm23a,oaz1a,arl3b,ap3d1,nrros,TIMM21,ywhag2,zdhhc15b,sec24b,tbc1d12b,arhgef7b,pex26,tapt1a,stac,mrnip,rab14,dzip1l,get1,vps13c,vps39,cntnap2b,wdpcp,rilp,cacng4b,arfgef2,rab38c,ttc7a,mrap2a,ank1b,snx8a,nup98,apobb.2,nagpa,tbc1d4,bbs1,zdhhc22,wdr11,tbc1d30,tulp1a,tbc1d25,sgsm1b,akap11,sytl2b,pigu,bicd2,vps26c,si:ch211-106h4.9,zdhhc6,ywhabb,spata7,si:ch211-266g18.9,SERP1,cacng3b,shroom2a,lamtor1,ovol1a,sec61b,zdhhc12a,dlg3,,stxbp4,si:ch211-188c16.1,tfr1b,mon1bb,tjp1a,bag6l,tnksa,evi5a,tmsb4x,fam83d,tor1,xpo1a,acd,snx8b,pacs2,fam160a2,vip,si:dkey-181m9.8,tctn1,gpr137ba,mon1a,arl8a,gas2l1,ap5b1,plekhm2,rims1b,duox2,pigw,tjp1b,agrn,vipb,mvb12bb,bicd1a,zgc:162200,dre-mir-200a,dre-mir-200b,tspan5a,cnsta,scg3,si:ch211-266k8.4,cubn,exoc7,tmed6,atg4db,doc2b,pxna,si:ch211-208k15.1,si:dkey-238d18.4,cep131,gphna,rab12,si:dkey-9k7.3,sh3tc2,spcs3,pttg1ipa,mtx3,wdr45,zgc:113223,gpc1b,cltcb,cc2d2a,snx17,cltcl1,mvb12ba,tomm40,apoc2,si:dkeyp-20g2.1,aup1,lamp1b,pard3ba,tmsb2,RANBP2,MACIR,serp2,c2cd5,arl8,si:ch211-130m23.2,si:ch211-210b2.4,entr1,zgc:123278,ap1m1,ap1m2,MZT1,si:ch211-210b2.3,si:dkey-206p8.1,si:ch211-284f22.3,si:dkey-28n18.9,si:ch73-147o17.1,si:ch211-175f11.5,,nipbla,scarb2a,rab18b,srp54,zfand6,anxa1d,si:ch211-126j24.1,ccdc14,musk,rangrf,stx12,ehd1a,gga3b,pclob,stac3,pex1,AP1S2,sept10,vps52,dlg2,serp1,nbeal1,sec16b,chmp1b,neurl1b,mon2,myo7aa,arl4aa,mapre2,nup153,ap3b1a,anxa1b,timm23b,camlg,sec22bb,rab21,gphnb,iqcb1,vps33a,zgc:114173,mcu,ndr2,tfr1a,gas8,lonp2,si:dkey-82o10.4,rab3db,washc5,preb,arf6a,sstr5,kntc1,arl1,zgc:158316,cog3,chmp6b,tbc1d10aa,mib1,dlg1l,si:dkey-196h17.9,ano1,cep55l,cacng2b,ap1g1,si:ch211-114m9.1,sytl4,cox18,trak2,pmpca,chmp1a,pam16,mapre3b,sept15,clrn1,atg7,zgc:112334,vps54,tpra,cog6,gpc6a,tomm20a,stx8,vps28,sar1b,zfand2a,sec24c,tomm20b,gpc5a,gga3a,ap4e1,vipas39,chmp5b,tfr2,ankrd13c,sept9b,spdl1,hikeshi,rab11fip5a,tmsb1,gpc2,gpc6b,lmbrd1,sec23a,anxa1c,sec24a,arhgap44,tom1,timm44,oaz1b,cep192,kpnb1,lztfl1,zdhhc18b,golga7bb,sdad1,cog1,zdhhc24,nbeab,snx7,cep72,rph3ab,ap1s3a,lhfpl4a,rab38b,insig2,zgc:77650,tspan17,rab3b,cacng4a,twf1a,srp14,park7
GO:0033036 macromolecule localization	1317	10.9606	1.15979e-27	1.85188e-25	slc9a3r1a,stx1b,scfd1,snx9a,scrib,dzip1,tomm34,flot1a,oc90,nup155,zgc:112148,stx3a,stxbp1a,stam,chmp2bb,invs,tm9sf4,stxbp5a,mapre1b,optn,rabif,ap2m1a,arcn1a,cog8,tjp3,sec31b,abcd3b,smo,lrrc4.2,spire2,stx5al,nup88,stx16,emc2,fam91a1,cacng5a,si:ch211-266g18.6,igf2bp2a,nup93,tbc1d14,chm,tm9sf2,zdhhc23b,rpa1,adcyap1a,cog2,rab23,copa,wnt11f2,tmed9,seh1l,exoc4,snx10a,tspan33a,xkr8.1,stx2a,osbp,ptk2ab,trappc11,hnrnpub,ybx1,flot2a,pex19,immp2l,grna,rab20,efr3a,kdelr2a,stam2,gdi2,naca,xpo7,ywhah,sec61a1l,ddx19,tbc1d17,star,lrrk2,ddx39aa,slc27a1a,vldlr,mpp5a,stxbp5l,ywhae1,esyt3,hnf1ba,napga,copz2,trh,stx17,arl8ba,cse1l,rae1,use1,rab5ab,yipf5,chmp4bb,UBL4A,sft2d1,cdh23,appbp2,stxbp2,nsfa,ehd3,stxbp3,mia3,vps35,snupn,atp11a,lyst,nbas,mttp,snx3,ranbp3a,tmed5,marcksb,chga,pla2g3,chrna1,nphp1,cd74a,slc10a4,pla2g1b,tom1l2,uevld,atg3,si:ch211-210b2.2,hnf1a,ppardb,arf1,prelid3b,wls,wrap73,unc119.1,dlg1,llgl1,twf2b,efhc1,zc3h11a,agk,qki2,grpel1,nup133,igf2bp3,scamp2,xpo4,sept4a,scamp4,mmgt1,pard3ab,slc7a6os,insig1,sept6,zdhhc3a,si:ch211-288d18.1,uqcc2,blzf1,arhgap33,sigmar1,abcb11a,twf1b,tsg101b,spns1,zgc:136908,ttc26,apoa1a,emc7,rab4b,scp2a,nup35,bcs1l,nacad,ttc21b,vmp1,aacs,rer1,arl13b,osbpl7,ywhaba,pygmb,tasorb,lin7a,nedd1,tbck,napba,ap4b1,vta1,rrbp1a,hps4,pcid2,osbpl2b,sept5a,sorl1,pex3,srp72,ssr3,sept8b,esyt1b,npm1a,amh,rab3c,nutf2l,atg4a,rfx3,exoc3,arf2a,ehd1b,ncbp2,lamp2,slc10a2,snx33,jagn1b,grip1,hnrnpua,pitpnbl,lsg1,thoc7,gpc4,pla2g12b,nmd3,rab22a,vps26b,nup107,rab5b,ap3m2,dag1,fam53b,nup214,bcap29,chmp4ba,kpna1,arf2b,vtg3,rbm8a,tprb,ipo9,scamp3,sgtb,vtg6,snx27b,pmpcb,scamp2l,ywhae2,slc27a4,vps37a,zgc:63587,npc1,eif5a,tmed1b,larp7,rhbdf1b,b9d2,nup50,banp,sys1,sec63,stard3,copz1,vps13d,scap,rab3da,get3,m6pr,cope,rab5aa,cpsf6,arl5a,sec61g,slco3a1,scamp5a,sgsm3,tram1,rab4a,sept12,gpc1a,sec23b,zdhhc7,uso1,yif1a,zgc:162239,celsr2,dctn1a,sgta,sec62,dop1a,sh3bp4a,vcp,vps35l,nkd1,mapre3a,sept9a,os9,napab,snx5,xkr6a,cacng8a,nup62l,emc3,ap1b1,arrdc2,slmapb,srp68,ift22,apoa4b.2,hgs,sec31a,ndc1,plekhf2,prkci,mcm3ap,hnf4a,wdr45b,magi2a,sec61a1,usp6nl,pdzk1,hnf1bb,pex5la,nkx6.1,snx4,apobb.1,si:ch211-106a19.1,pitpnc1b,tm9sf1,pkp2,gopc,si:rp71-1g18.13,kpna4,ywhaqb,tjp2b,timm8a,llgl2,znhit3,heatr5a,cert1a,get4,pigk,gpc5b,selenbp1,rilpl2,stil,tmed4,stx5a,cd63,arl2bp,mtx1a,wdr83os,bscl2l,xkr7,mis12,rab15,xkr9,si:ch211-285c6.3,pafah1b1b,gosr1,rab5c,anxa1a,fam126a,aktip,tor1l3,tmed2,ap2s1,tbc1d22b,kpna7,lin7c,sept2,grip2b,adcyap1b,sem1,ap1s3b,synj2bp,pex14,rab44,cplane2,exosc2,tm9sf3,tmed3,rab32a,nup42,stxbp5b,syt9b,stx11b.1,mtx2,afdna,ldlra,timm17a,rab1ab,waplb,rab41,casc3,ap3m1,grtp1a,nup188,tram2,sec22ba,gnptab,tmem30aa,grtp1b,zgc:77880,slc10a1,mfsd2aa,sept3,exoc3l2b,esyt2a,cetp,srprb,timm50,commd1,arcn1b,tmed1a,rab6bb,pparaa,vps37c,slc15a2,bet1l,arl6,gpc3,mest,epb41l5,cacng2a,ywhaz,sept8a,cd36,ktn1,zgc:171927,arl4ab,osbpl3a,sar1ab,cntln,chchd4a,efr3ba,snx27a,ap2m1b,nup58,tango6,si:dkey-243i1.1,unc119a,rab6ba,fitm2,esyt1a,zdhhc2,rab13,copg2,uspl1,bet1,ehd2a,lrwd1,pex12,ap2b1,tmem150ab,rab14l,emc6,fcho2,tnpo1,zgc:110329,tctn2,mon1ba,srp19,arl5c,ipo7,stx18,spire1a,mfsd2ab,tmem167a,pitpnb,arrdc3b,sept5b,atg13,ddx39b,heatr3,pard6gb,txnipa,mtx1b,tbc1d5,golga7ba,vps11,atp11c,zgc:162171,rhbdf1a,cd74b,arl11,tomm40l,hmgn3,scamp1,golph3l,tbc1d16,arf3b,bscl2,kif1b,zdhhc14,atp6ap1b,ddrgk1,kdelr2b,thoc2,aurkb,npm1b,exosc10,zgc:113278,wipi2,ramp2,timm29,lin7b,thoc6,flot1b,flr,chmp3,kpna2,romo1,tnpo2,thoc5,ykt6,dnajc15,cep41,gga1,magoh,copb2,myrip,ift80,nsfb,SERP2,zgc:110130,vps13a,cacng5b,klhl21,emc4,vti1b,terfa,vps37b,zgc:110353,tspan15,pitpnaa,ap1m3,ier3ip1,samm50l,lamtor2,ap3s2,xkr8.3,scfd2,osbpl10b,pttg1ipb,kpnb3,scamp5b,ywhabl,apoeb,apoa4b.1,ehd2b,unc50,snx10b,osbpl3b,yif1b,ift20,pdzd3a,wipi1,plekha8,chchd4b,adprh,tsg101a,kdelr3,rabl3,xpo6,trak1a,ankrd39,ttk,chmp7,tmed10,rab11a,ipo4,pex10,C18H16orf70,rack1,rfx6,rrbp1b,kpna5,myo6b,tspan33b,stx11b.2,tmem231,atp8b3,plin2,rab40b,ywhaqa,pex7,odr4,bora,stx6,cnstb,apoba,spcs2,srp9,mapre1a,hook1,napgb,ank2b,xkr6b,tnfaip2a,sytl3,cltca,atg4da,tmem30ab,gle1,cadpsa,rab3ab,timm9,timm10b,myo6a,stx11a,pitpnab,nol8,wapla,prelid1b,GOLPH3,snx18b,erbin,phax,zgc:193690,rp2,unc119b,atg4c,dnajc19,cdca5,pparda,atg9a,pacs1a,ncbp3,stx12l,pcf11,fybb,vps33b,zgc:114123,bcap31,kpna6,lhfpl5a,vti1a,arl4d,FAM53C,tomm22,zdhhc4,slc51a,tbc1d22a,lamtor4,snx20,lrmp,clta,tnpo3,pphln1,C4H12orf66,samm50,immp1l,sec24d,sidt2,arf4a,tmed7,slc27a6,snx16,rab10,si:dkeyp-19e1.3,stra6,ist1,exoc3l1,STX3,atg4b,rab1aa,cltb,ccdc22,si:dkey-71l1.1,porcnl,stx4,snx11,cptp,porcn,tmem35,arl13a,kpna3,sept7b,arrdc3a,si:ch211-239f4.1,glrbb,zdhhc12b,golph3,gosr2,zgc:110626,pdzd11,lrrc6,osbp2,mff,osbpl2a,chmp2a,rab24,plin1,tmem30b,si:ch73-269m23.5,ap4s1,ipo11,cog4,ehd4,ap2a1,pparab,ap1g2,slmapa,arl6ip1,slco2b1,emc10,sec13,tmsb,zdhhc20a,nxf1,pom121,pitpnm3,prelid3a,rab18a,atg9b,si:ch73-1a9.4,mipep,vps26bl,si:ch211-212k18.7,pygma,exoc2,pdzd3b,timm8b,tor1l1,dop1b,stxbp1b,gdi1,hspd1,eif5a2,rab3aa,fitm1l,rab1bb,thoc3,nutf2,vps26a,tango2,copb1,plekha3,RAMP1,utp3,sufu,ap1s1,spx,ap4m1,vps36,ran,tvp23b,lamtor3,ndr1,zwilch,abca4a,tbc1d15,chtopa,apodb,arl4ca,golga7,arfrp1,ano3,rab1ba,snf8,ipo8,tnfaip2b,zdhhc20b,exoc3l4,cpt1b,timm13,prpf18,snx6,cacng3a,ap1s2,lama5,gdap1,si:ch211-71m22.1,ubap1,naxe,zdhhc3b,cntnap2a,stx1a,vps25,heatr5b,tmem107,tax1bp3,arfip2a,spcs1,glmp,sarnp,rab43,rnf215,mepce,akap10,uhmk1,rabep1,nol6,soat2,zfyve27,tbc1d9,vps16,bbs7,tbc1d10ab,crb2a,timm17b,rnf121,exoc5,apoda.1,apoda.2,rft1,pik3r4,vps8,zdhhc9,ipo13,atp8b1,mief1,spns2,atp10a,abcg4a,nipblb,c2cd2l,srpra,vps45,ttc7b,rab40c,rabep2,fam149b1,cog7,igf2bp1,tgfbrap1,nxt2,ano6,yjefn3,si:dkey-45k15.1,ripor2,rabgap1l,abcd4,tbc1d2b,myo5b,vps51,atp8b5a,tbc1d1,sytl5,pcm1,soat1,snapin,pgap1,stra6l,mlphb,atp9b,mapk8ip3,washc2c,abca4b,cep290,snx21,tnksb,si:dkey-220f10.4,amn,si:dkey-246g23.2,dennd10,alkbh5,cacng7a,rpain,mlc1,mesd,gripap1,exoc8,arl14,xpo1b,pcloa,sgsm2,tjp2a,rabl2,srebf2,wash1,arfgef1,abcg1,vps41,osbpl6,napaa,ywhag1,snx18a,tomm7,gltpd2,rab8a,gck,si:cabz01007802.1,cfap45,arrdc1a,stx2b,tmem150aa,tomm5,rab8b,dnlz,fam83ha,hspa8,nphp4,ranbp3b,napbb,unc93b1,timm10,fhdc3,stx7l,upf3a,osbpl9,snx9b,oxa1l,efr3bb,zgc:162608,lrrc4.1,trim23,grpel2,slbp2,plscr3b,vps29,kif13a,snx30,maip1,flot2b,zdhhc18a,proca1,txnipb,eny2,arfip1,abcb11b,nbeaa,sytl1,selenos,stk11ip,knl1,sft2d3,arl8bb,chtopb,vps18,rhov,tspan5b,pla2g12a,arf5,arf3a,cadpsb,cacng7b,cacng8b,pex5,sft2d2a,evi5b,dnajc27,pex6,mlpha,snx1a,pex13,bbip1,pick1,sft2d2b,gip,timm23a,oaz1a,arl3b,ap3d1,nrros,TIMM21,ywhag2,zdhhc15b,sec24b,si:ch73-233k15.2,tbc1d12b,arhgef7b,pex26,tapt1a,stac,abca5,mrnip,rab14,gramd1bb,dzip1l,get1,vps13c,vps39,cntnap2b,wdpcp,abca1a,rilp,cacng4b,arfgef2,rab38c,arv1,ttc7a,mrap2a,ank1b,snx8a,abcd1,nup98,apobb.2,nagpa,tbc1d4,bbs1,zdhhc22,wdr11,tbc1d30,tulp1a,tbc1d25,sgsm1b,gramd1ba,akap11,sytl2b,pigu,bicd2,vps26c,si:ch211-106h4.9,zdhhc6,ywhabb,spata7,si:ch211-266g18.9,acsl5,osbpl5,SERP1,atp10b,gramd1c,osbpl11,cacng3b,shroom2a,lamtor1,ovol1a,polr2d,sec61b,zdhhc12a,gramd1a,dlg3,xkr8.2,plin6,,stxbp4,si:ch211-188c16.1,tfr1b,mon1bb,si:ch73-206p6.1,atp8a2,tjp1a,bag6l,tnksa,evi5a,alyref,tmsb4x,fam83d,tor1,gltpb,xpo1a,acd,snx8b,abcg4b,tex2l,pacs2,tex2,fam160a2,vip,si:dkey-181m9.8,vtg4,tctn1,gpr137ba,mon1a,arl8a,gas2l1,ap5b1,si:ch211-195b13.6,plekhm2,atp10d,rims1b,duox2,esyt2b,abca1b,si:ch211-71m22.3,si:ch211-285c6.2,pigw,ano9b,tjp1b,agrn,vipb,atp8b4,mvb12bb,bicd1a,ldah,zgc:162200,dre-mir-200a,dre-mir-200b,zgc:153681,tspan5a,cnsta,scg3,si:dkeyp-97b10.3,si:ch211-266k8.4,cubn,slc5a8,exoc7,tmed6,atg4db,thoc1,doc2b,gm2a,pxna,si:ch211-208k15.1,pdzd8,tnfaip8l3,si:dkey-238d18.4,cep131,gphna,plrdgb,rab12,si:dkey-9k7.3,sh3tc2,spcs3,pttg1ipa,mtx3,wdr45,zgc:113223,gpc1b,cltcb,npc2,cc2d2a,si:ch211-71m22.5,snx17,si:dkey-62k3.6,cltcl1,mvb12ba,tomm40,vtg5,apoc2,apoc1,vtg1,si:dkeyp-20g2.1,aup1,lamp1b,pard3ba,tmsb2,plscr3a,RANBP2,MACIR,zgc:77486,serp2,c2cd5,arl8,si:dkey-192d15.1,si:ch211-130m23.2,si:ch211-210b2.4,entr1,znhit6,si:dkey-122a22.2,zgc:123278,ap1m1,ap1m2,MZT1,si:ch211-210b2.3,si:dkey-206p8.1,zgc:193725,si:ch211-284f22.3,si:dkey-28n18.9,si:ch73-147o17.1,qkia,si:ch211-175f11.5,,cidea,nipbla,scarb2a,exosc3,rab18b,srp54,nr1h3,zfand6,anxa1d,si:ch211-126j24.1,prelid1a,ccdc14,musk,rangrf,stx12,ehd1a,gga3b,pclob,stac3,pex1,AP1S2,sept10,pum1,vps52,dlg2,zgc:92162,poldip3,serp1,nbeal1,sec16b,chmp1b,xpot,neurl1b,mon2,myo7aa,arl4aa,mapre2,nup153,ap3b1a,anxa1b,si:ch211-217i17.1,timm23b,camlg,sec22bb,abca3b,slbp,rab21,gphnb,iqcb1,ATP11B,vps33a,zgc:114173,apoa4a,mcu,rbp4,ndr2,tfr1a,apoa1b,gas8,lonp2,relch,si:dkey-82o10.4,rab3db,washc5,scarb1,preb,arf6a,sstr5,kntc1,arl1,zgc:158316,cog3,apoea,chmp6b,tbc1d10aa,mib1,dlg1l,si:dkey-196h17.9,ano1,cep55l,scp2b,cert1b,cacng2b,ap1g1,si:ch211-114m9.1,sytl4,si:ch73-170d6.4,cox18,trak2,stard4,pmpca,chmp1a,pam16,mapre3b,sept15,clrn1,atg7,zgc:112334,vps54,eif4a3,tpra,xkr5a,cog6,gpc6a,tomm20a,stx8,vps28,slc10a3,sar1b,zfand2a,sec24c,tomm20b,gpc5a,gga3a,ap4e1,vipas39,chmp5b,tfr2,cav1,ankrd13c,sept9b,si:dkey-17o15.2,spdl1,hikeshi,abcd3a,rab11fip5a,tmsb1,gpc2,gpc6b,lmbrd1,sec23a,XKR4,anxa1c,sec24a,CR855996.2,pltp,arhgap44,tom1,timm44,oaz1b,cep192,ANO7,kpnb1,slc27a1b,lztfl1,zdhhc18b,golga7bb,sdad1,cog1,zdhhc24,osbpl1a,nbeab,snx7,cep72,rph3ab,ap1s3a,lhfpl4a,rab38b,insig2,zgc:77650,tspan17,asip2b,rab3b,cacng4a,twf1a,srp14,park7
GO:2001141 regulation of RNA biosynthetic process	2078	10.7943	4.25889e-27	6.65566e-25	nrf1,thraa,hoxb2a,znf281a,daxx,spi1b,nr4a1,mapk14a,ncor2,znf384l,pcgf1,mier1b,sp3a,nfyal,noc2l,irx2a,zgc:112982,dbx1b,rorab,rxrbb,tox4a,brf2,mnat1,bach1b,tbx3a,lhx8a,prdm1a,dmbx1b,tbx15,ruvbl1,irx7,her11,utp15,ankrd2,phf20a,pdx1,tle3a,meis3,meis1a,ss18,phc1,hdac8,dachc,nr2f6b,foxm1,mterf3,gbp3,zbtb22b,sox9a,rbpja,foxa2,neurod4,tcea1,nr2f6a,clockb,runx1t1,mitfa,tada2b,nr1d2a,med13b,tlx1,isl2a,adcyap1a,isl1,phf6,bhlhe40,bach2b,esr1,cnot1,wnt11f2,irf2bpl,nelfe,tcf7l2,tbx21,rcor3,kmt2a,kat5a,sox4a,six4a,rxrgb,irf2bp2a,tbr1b,tcf12,tcea3,hnrnpub,cops2,foxp1a,hinfp,esrrga,foxr1,mtdhb,si:dkeyp-2e4.8,tshz1,tbx20,sp4,ftr66,prdm9,foxp2,irf2bp1,pou4f1,vsx2,zbtb20,mtf2,rxrga,smyd2b,gatad2b,gon4l,rfx1a,tcf3a,mycla,bmi1a,aebp2,rad21a,cdk15,tbx2b,hif1aa,gatad2ab,pou4f3,brms1la,mier3a,stat1a,prdm5,med17,nkx1.2la,smad2,hmgb3b,her6,supt6h,irf4a,phf8,hnf1ba,pspc1,eomesa,mllt3,rb1,arntl1a,mycn,phf21aa,lhx6,si:ch1073-459j12.1,tbx16l,hoxa11b,hnrpkl,pias4a,her13,cnot3a,zbtb16a,mta1,mycb,mynn,myf5,tbx16,dmrt1,tcf7l1b,irf2a,phox2a,barx1,arid2,prdm12b,epc2,ufl1,zmynd8,ccnh,sub1b,sp3b,atf3,camta1b,meox1,hmx4,gabpb2a,lhx1b,onecut1,wt1b,pou2f1b,zgc:194189,med31,skib,si:ch211-195d17.2,sox1b,rbl1,hoxb1a,pax1a,myt1la,znf410,sars1,vezf1a,rcor2,hand2,znfl2a,brd7,sox21b,epas1a,tle2b,her5,hsf1,elp4,tfap2e,msx1b,smarca2,si:ch211-241e1.5,tbl1xr1b,e2f7,gata2b,hlx1,ftr55,ctr9,fev,rtraf,mef2cb,myog,hnf1a,med19b,ppardb,nr1d2b,ccnc,med27,her4.4,pou3f1,dmbx1a,med14,dacha,ldb1a,pax3a,smad3b,fezf1,rnf2,lpar5a,lrrfip2,eaf2,per3,foxn4,hoxb6a,nod2,sox19a,tfeb,churc1,ddx11,otx2b,tlx2,atf7a,nfatc2ip,elmsan1a,sirt2,sfpq,pou6f1,hoxb10a,sox5,cry1b,smarcb1b,FOXK2,chuk,esrrgb,clocka,tbx6,batf,sp8a,foxn1,prkcbp1l,dlx4a,crx,meis1b,ccnl1b,fer,dpf2,nup35,spic,per1b,hcfc1b,waca,si:ch211-266d19.4,smad4b,atf6,tfap2b,foxa3,foxn3,znf143a,tcea2,scml2,mta2,hoxb5a,ascc2,bmi1b,gclc,maf1,dlx1a,zeb1b,phc2b,hsf4,znf76,bmp2a,hira,hey2,zbtb34,hoxb4a,ikzf1,rfx2,pbx3b,ppp1r13l,sim1b,klf11b,lhx1a,osr1,med22,mtdha,foxp1b,otpa,mecp2,rbmx,med15,en1a,npm1a,usf1l,ptf1a,nr6a1b,trpv6,rfx3,ctnnb1,ilf2,dlx3b,itpr1a,znf710a,her1,zgc:113220,si:dkeyp-69b9.6,l3mbtl1a,dmrt2a,hnrnpua,klf12a,fosl1a,foxf1,hdac1,klf3,sox6,zic2a,zic1,tnip1,msx3,creb3l1,npas1,pax8,mafa,stat6,yaf2,phip,hcfc1a,nup107,zic5,bicral,trim33,SBNO2,tfdp1b,med7,her8a,calcoco1b,esr2a,irf9,setd3,gtf2h2,gata3,npas2,rfxank,znf292a,zeb1a,neurod2,smad7,smarce1,neurog3,nr4a2a,mespaa,nr2e1,kctd10,mafba,brd9,nr2f1b,dlx2b,foxf2a,traf5,scml4,larp7,smarcc1a,klf1,phf20l1,ctdp1,ccnt1,tlx3b,rorcb,bcor,gata5,zbtb11,her7,ncoa2,tp73,ubp1,nkx2.5,tbx2a,brms1lb,mafga,kdm7aa,ncoa1,etv4,lbx1a,kank2,znf503,ifih1,kdm7ab,lbx1b,igf2a,elk3,phf2,carm1,klf5l,pknox1.1,kat6a,hnrnpk,smc3,smarcd1,barhl1b,ing1,tfdp1a,hes6,uxt,stat5a,tfe3b,elf2a,sp7,hdgfl2,neurod1,ldb2a,chico,twist3,pou2f2a,pbx2,zhx3,nfe2l3,edrf1,nkx2.1,cnot3b,tal1,carf,znf513a,smarcd3b,bmp4,ahr1a,jdp2b,cdc73,usf2,lpin1,ewsr1a,nkx2.9,lmx1a,mical2b,emx3,ewsr1b,safb,nono,nfe2,gfi1aa,elf1,neurod6b,mcrs1,nfat5a,gli2b,creb3l3l,foxd3,isl1l,znf367,nelfcd,thrb,noto,nkx2.7,mier3b,pax4,phf21ab,hnf4a,pdcd4a,tle5,ahr2,arnt,zbtb7b,vax1,smad9,zgc:101100,sfr1,traf3,prkcbb,hnf1bb,ing5a,nkx6.1,stat3,skilb,zgc:66448,hoxa2b,foxo3a,crema,tfap2d,sim1a,nr5a1b,ctnnb2,ankrd49,ahr1b,gabpb1,dyrk1ab,atf2,skila,znf395b,ets1,top2a,homezb,foxo6b,nlrc5,si:ch211-129c21.1,max,tbx5a,prdm8,nr3c1,lbx2,six6a,dpf3,aatf,nhlh2,gli2a,cxxc1b,taf5l,dmtf1,sox12,shox,pnx,irak1,l3mbtl3,nsd2,rfx4,med29,zgc:66474,six1b,khsrp,en2a,uri1,gtf2h1,nol11,med21,hmbox1a,rnf25,kat8,smad1,zgpat,gatad1,irf10,adcyap1b,yy1b,tp53inp1,traf6,zbtb2b,pax2a,tead1a,cradd,zbtb18,hmga1a,pax3b,lin9,hbp1,mapk14b,stat4,mrgbp,ZBTB26,maff,klf6a,med23,foxd1,fubp1,hoxb3a,atxn7l3,tfcp2l1,id2b,kansl3,hmgb2a,mef2ca,nr1i2,myf6,lrrfip1a,tbx4,myod1,sox7,ssbp3b,sap30l,sox13,mnx2b,twist1a,hmgb1b,helz,foxk2,nfe2l1a,otx2a,ing4,klf11a,foxq1a,cited2,mybl1,nr1h5,irx3b,nr1d4a,ssu72,lhx2b,snai3,sap30bp,zic4,six6b,hoxa10b,wt1a,csrnp1a,rcor1,tada2a,stat2,fosab,mllt1b,mef2aa,smad6b,roraa,kat7b,pparaa,pparg,tbx1,lef1,hif1an,six4b,mxd1,cdk16,gtf2f1,klf12b,mybl2b,zgc:113294,tox,pax2b,foxg1b,her12,nr1d1,nr2f5,igf2b,rps6ka1,mdm2,rorb,zgc:64189,smarcb1a,abrab,spty2d1,prrx1a,irx5a,zgc:65895,actl6b,rarga,ccnk,esr2b,top2b,hif1ab,ing3,irx6a,per2,mlf2,mysm1,ftr85,med6,dachb,rarab,ldb2b,myclb,pfdn5,rxrab,drll.2,drll.1,zgc:110249,ncor1,nelfb,barhl1a,brwd3,gps2,tp53,znf703,xbp1,irx4a,zgc:113424,scxa,arntl1b,gsx1,zgc:91944,zbtb8b,znf281b,pgr,mnx1,cited4a,irx4b,thap11,gtf2h4,cebpg,cebpa,smad3a,hnrnpa0l,nfatc1,pitx2,zbtb3,hoxa13b,cdx4,hexim1,zgc:112356,ccnt2b,pknox1.2,bach2a,kdm2ba,ccnt2a,bcl9,znf865,hmgn3,commd7,plagx,tcf21,tbx18,asxl1,ripply3,casz1,psmc6,ikzf4,zic2b,arid5b,smad5,dpf2l,pax5,med19a,zgc:112083,egr1,foxb2,hdac3,ccnq,atoh8,bhlhe23,nkx3-2,aurkb,npm1b,uncx4.1,rybpa,sox8b,mitfb,foxk1,mlx,lhx2a,fus,gdf3,med25,osr2,cbx7a,zgc:113411,atf4b,tcf7l1a,her2,e4f1,thoc5,ccar2,vgll3,tsc22d1,ascl1a,rpap2,csrnp1b,si:dkeyp-68b7.7,klf6b,abraa,tcf7,nfkb2,phf20b,smarcd3a,klf17,e2f5,setd7,en2b,nr5a5,tefa,nfyba,zbtb48,six1a,dmrta2,lhx4,emx1,fank1,emx2,tbxtb,zbtb7a,gdnfa,akirin1,hivep2a,neurod6a,snai2,fli1b,znf366,zfpm2a,fosaa,jdp2a,zgc:101562,scrt1b,mef2d,onecutl,runx2a,sox19b,rx2,klf2b,irf2,tfap2c,fosl2,nab1b,id1,med16,mxi1,meox2a,cbfb,nr2f2,olig2,olig1,dharma,pdcd4b,mier1a,barx2,morf4l1,drap1,med18,arntl2,dnajb1b,bmp2b,med4,zfpm1,znf143b,usf1,bhlhe41,rfx6,vgll2a,tsc22d2,prox2,nfya,elp3,prrx1b,pou3f3a,tal2,dmap1,mnx2a,skia,foxl2a,pias4b,dlx6a,dlx5a,cdca4,si:dkey-177p2.6,zbtb25,mad2l2,nr2c2,tle2a,hipk2,ebf2,sebox,unga,batf3,rreb1b,klf2a,zbtb37,supt5h,cebpb,yy1a,fgf1b,nfe2l2a,egr2b,tfdp2,si:ch211-246m6.4,foxo3b,nab1a,znf1035,si:dkeyp-84f3.5,blf,notch2,cux1b,mllt1a,nfic,irf1b,impact,gsx2,otx5,irf1a,jun,ches1,plac8.1,cdc5l,klf7b,ftr54,ppil4,arid4a,sox9b,znf292b,setd6,loxl2a,zbtb2a,loxl2b,egr2a,mafaa,erbin,atf1,tp63,rps6ka4,gfi1ab,sall4,tlr9,etv5b,pparda,nr4a2b,hif1al2,pcf11,hp1bp3,nr0b2a,pou5f3,zgc:171599,wbp2nl,cbx2,rnf8,si:dkey-222b8.1,foxn2b,id4,bhlha15,prdm14,mllt10,gcm2,sfmbt2,nr2c1,si:dkey-14k9.3,nfybb,rbl2,hic1l,irf7,irf5,pphln1,myca,cry1a,cnbpa,yeats4,ube2nb,kctd15a,pax6b,kat5b,zbtb43,med20,rasl11a,snai1b,nfatc3b,dhx33,cdk7,plag1,brms1,rbpjb,notch1b,crtc3,gli3,notch3,pbx4,si:ch211-236k19.2,smarca5,si:dkey-156n14.3,pou2f3,pcgf5b,actr2a,olig4,ftr69,thrab,nr2f1a,sltm,card11,gpatch3,runx3,rx3,sema4e,hsf2,irak3,zgc:113377,smad6a,atp1b4,zgc:113372,nkx2.2a,insm1b,pax10,sub1a,ftr06,rybpb,isl2b,sox3,creb1a,sra1,foxb1b,myb,zgc:162948,vgll2b,si:rp71-1g18.1,si:ch211-276c2.4,pax9,elmsan1b,etv2,med13a,srfa,lin37,hmgb2b,rargb,hoxb8b,hoxb5b,hoxb1b,ripply1,nfatc4,homeza,zgc:77151,pparab,gabpb2b,her15.1,fli1a,prdm8b,pogza,id3,six2b,six3b,mta3,cd40,zbtb41,bcl9l,znf148,ccnl1a,smyd2a,prox1a,zhx2a,rel,id2a,pknox2,leo1,irf4b,foxq1b,foxc1b,ftr97,atf7b,hic1,cicb,sertad2b,npat,stat5b,foxh1,ruvbl2,foxp3a,fosb,npas4a,foxo4,nr4a3,foxi3a,eve1,hoxb13a,hoxb9a,hoxb8a,hoxb7a,l3mbtl2,gtf2h5,neurog1,scrt2,creb3l3a,vsx1,onecut3a,helt,irf8,her9,ssbp4,zgc:110158,ikzf5,nr0b1,asb11,irx1b,wbp2,ctcf,sp8b,cdk5,phc2a,hmgb3a,her4.2,her4.1,raraa,aire,sufu,hoxa9b,si:dkey-27c15.3,spx,per1a,sap130a,lhx9,snai1a,rorca,si:dkey-30k6.5,slc30a9,rwdd3,e2f8,si:ch211-130m23.3,mdm4,mef2ab,mbtps2,sall3b,cops5,satb1a,dbpb,epas1b,foxj2,zgc:66443,rxraa,nr1h4,zbtb47a,hoxd10a,si:ch73-181d5.4,lhx5,six2a,six3a,arxa,bhlhe22,ciarta,hcfc2,foxd2,tada3l,ssbp3a,grhl2a,otpb,stc1l,sox18,tbl1xr1a,vax2,akirin2,ncln,thap1,emsy,jupb,si:dkeyp-113d7.1,gata1b,zbtb8a,runx2b,evx2,hoxd13a,hoxd12a,hoxd11a,hoxd9a,hoxd4a,tfap2a,hoxd3a,chchd2,gata2a,tgif1,nr1d4b,fgf7,myef2,zgc:111976,mepce,mlxip,tead1b,kdm2aa,sin3ab,ddit3,nsd1a,epc1b,cylda,znf395a,tfcp2,samd7,tbl1x,nkx6.3,atad2b,rps6ka5,prkaa1,usp16,sirt7,klf8,kdm1a,kmt2bb,nsd1b,hesx1,lrrc14b,mecom,atxn1b,mbtd1,znf362a,trim62.1,hlfb,vezf1b,stk36,ep300b,zfp64,bicra,znf740b,lpin2,ago2,znf438,wwp2,bcl11aa,klf13,znf142,grhl1,nelfa,phf14,tbx3b,ccdc85b,si:ch211-145o7.3,foxo1b,wwc3,atxn1a,cnot2,meox2b,nfixb,satb2,vrtn,grhl2b,mpnd,gmeb1,klf5b,znf362b,setd2,kdm3b,jarid2b,znf652,zeb2a,paxbp1,flcn,znf319b,nfia,pias1b,skor1b,sin3b,bcl11ba,bach1a,stox1,kat2b,tet3,nsd3,erfl3,alx1,foxe3,kmt2ba,samd13,dbpa,bap1,bcl11ab,lin54,rfx5,erf,srebf2,rlf,creb3l2,dyrk1aa,tead3b,rreb1a,pde8b,vps72a,cdk12,tcf15,gtf2h3,kiss1rb,puraa,srebf1,zglp1,wwtr1,spi1a,ppargc1a,tle2c,riox1,jund,ints9,ar,sirt1,atf5a,hes2.2,ing5b,klf9,lmx1bb,si:dkey-154p10.3,si:ch211-132b12.7,znf131,six5,six9,vgll4l,foxl2b,si:ch211-153j24.3,si:ch211-195h23.3,atmin,rsf1b.1,mespab,purba,nrip1b,nrip1a,bsx,tle3b,skor1a,cry3a,ikzf2,ebf1b,mixl1,esrra,gabpa,bcl6ab,drgx,zgc:153115,mxtx1,dachd,traf1,atoh7,her8.2,pcgf6,si:ch211-261n11.5,prmt6,foxi2,glis3,mavs,pou4f2,etv5a,znf1124,zgc:113030,hmga2,zgc:162936,arid6,bnc2,taf15,eny2,zgc:173548,foxg1d,pitx3,actr2b,phf10,lcorl,six7,nfxl1,nfyc,stox2a,dyrk1b,pou3f2a,hoxc1a,hoxc4a,hoxc3a,hoxc5a,hoxc6a,hoxc8a,hoxc10a,hoxc11a,hoxc12a,hoxc13a,kat7a,foxf2b,ino80,e2f3,dnajc2,ripply2,creb5b,hey1,msgn1,med10,zbtb12.2,fezf2,thap7,vdrb,foxg1a,her4.3,znf770,jupa,eaf1,znf516,pax7b,actl6a,arid3a,bcl6aa,sox2,sox14,znf740a,hmga1b,cica,wnt4,ncoa6,foxq2,si:dkey-172o19.2,mier2,gbx1,zbtb33,zic6,zic3,dlx4b,hnf4g,zgc:174564,si:dkey-253d23.2,rrp8,rx1,zgc:112977,znf1162,znf711,ftr95,suds3,pax1b,klf7a,si:ch73-386h18.1,tox3,mntb,znf1059,myt1a,kctd1,irx5b,znf1161,zgc:113452,rbpjl,commd6,spen,olig3,si:ch211-214e3.5,znf1015,phf12a,sall1a,tead3a,SPEN,cbfa2t2,l3mbtl1b,zgc:171901,junba,alx4b,zfx,zmiz1a,zbtb16b,znf1007,zbtb17,si:ch211-198a12.6,gper1,cdk14,brwd1,hlfa,tfb2m,ccar1,zgc:113295,afap1l2,si:dkey-253d23.9,hes2.1,crtc2,tbrg1,nkx2.4a,nanog,sall2,si:dkey-56e3.3,smad4a,tet1,phox2ba,med1,cipca,zgc:175107,mkxa,znf989,phf12b,zbtb24,zfhx4,chd8,si:dkey-89b17.4,kmt2cb,gpbp1l1,mical2a,bend5,si:ch211-89o9.6,tsc22d3,rereb,shox2,foxj3,mrtfaa,sall1b,rfx1b,hivep3a,csrnp2,twist1b,wwc1,crtc1a,crtc1b,grid2ipa,ftr43,foxp4,znf827,stat1b,ankrd1b,zgc:165514,mrtfab,irf3,tbr1a,pou3f2b,znf1041,nfatc3a,zgc:174310,prdm2b,maml1,ovol1a,trim37,asxl2,mafb,mn1a,nfe2l1b,apbb1,sp5a,patz1,plagl2,cdca7b,sp2,trim45,cdk13,zgc:174268,si:ch211-157b11.14,her3,mrtfbb,rfxap,bend3,tet2,znf451,znf280d,zgc:173726,zgc:110821,elk4,zbtb10,arid5a,bcl10,znf526,zgc:153116,smarca4a,rfx7a,zgc:174698,mlf1,erg,rerea,bptf,ncoa3,psip1b,camta1a,sox10,mych,mtres1,cdca7a,ascc1,malt1,cited1,atf5b,egr4,sox11a,meis2a,ajuba,samd11,znf296,lmx1al,smarcc2,rnf6,elf3,drl,si:dkey-79d12.4,phf19,elk1,nab2,cipcb,sinhcafl,zgc:175284,znf576.2,zbtb46,zgc:171506,mybbp1a,nacc1b,ovol1b,twist2,foxp3b,nkx3-1,dcaf6,tcf20,glis2a,zeb2b,znf692,cux1a,znf990,grhl3,stox2b,nomo,supt20,myrf,znf1068,yeats2,si:ch211-161c3.6,mgaa,rnf111,si:dkey-34m19.3,brd4,rxrba,tp53bp1,cbfa2t3,brca2,gcfc2,samd1b,ikbkb,MTERF4,si:dkeyp-118b1.2,si:ch211-230g15.5,tbx19,usp13,zgc:174315,si:ch211-160f23.5,si:dkey-253d23.11,trim59,mn1b,si:dkeyp-2e4.2,foxe1,kmt2ca,znf654,sap130b,fosl1b,cdk17,zbtb47b,maml3,prmt5,sall3a,elf2b,si:ch211-113e8.10,lrrc7,rnf10,zgc:162612,sin3aa,dhx9,zgc:112998,klf4,jmjd1cb,supt16h,dlx2a,si:ch211-168d23.3,trim33l,relb,si:ch73-144d13.4,znf1137,cux2b,pou6f2,dbx1a,mterf2,med11,si:ch211-165g14.1,im:7147486,ice2,si:dkeyp-97b10.3,erfl1,fubp3,tnni3k,atxn1l,si:ch211-222k6.2,znf574,foxa,si:ch211-232b12.5,nfil3-6,rorc,si:ch211-202h22.10,cebpd,tcf23,si:dkey-29b11.3,tshz3a,spi2,si:dkey-226l10.6,wu:fe05a04,runx1,si:ch1073-127d16.1,CR388166.1,si:dkey-33c14.6,pde8a,si:dkey-66i24.8,tp53inp2,thoc1,foxj1b,mrtfba,alx4a,sp1,znf982,vps72b,prox3,deaf1,smarcd2,si:dkeyp-69b9.3,si:ch211-154o6.2,foxb1a,zgc:113119,egr3,si:dkeyp-104f11.6,si:ch211-253b8.2,pbx3a,hopx,etv7,men1,nfe2l2b,crebzf,znf1042,si:dkey-210j14.3,znf1008,si:ch73-367f21.6,znf1136,si:dkey-94l16.4,pprc1,onecut2,si:ch211-79k12.2,si:ch211-191d2.2,ciita,creb3l3b,si:ch211-152f22.4,rnf4,mycbp,phox2bb,klf15,cry3b,ebf3b,galn,foxc1a,aebp1,insm1a,zgc:162958,tbx5b,fosl2l,si:dkeyp-41f9.4,nfil3-4,si:dkeyp-113d7.10,arid1b,znf1003,si:dkeyp-68b7.7,hoxc9a,pias2,si:ch211-213a13.2,si:ch211-234c11.2,si:rp71-45k5.2,znf1010,mef2b,GMEB2,znf569l,sertad2a,creb1b,znf653,ftr79,znf1168,si:dkeyp-117b8.4,wu:fc17b08,vgll4a,her4.2,si:dkey-253d23.8,plac8.2,wu:fc63a07,si:dkey-7l6.3,nupr1b,znf1157,nfil3-5,otx1,ftr33,lrrfip1b,mybl2a,si:dkey-14d8.1,si:dkeyp-72h1.1,si:ch73-52f15.5,ftr30,si:dkeyp-106c3.2,drll.3,znf1175,ftr38,sox11b,si:ch73-138e16.3,pou3f3b,si:dkey-262g12.7,si:ch211-162i8.2,si:ch73-266f23.3,zgc:173624,znf1113,znf1072,si:dkey-217d24.6,si:dkey-182i3.9,si:dkey-182i3.10,MED9,si:dkey-66i24.9,hmx3b,si:ch211-196c10.13,si:ch73-144d13.7,si:dkey-77f5.8,zgc:174263,zgc:174574,zgc:113340,si:dkey-148h10.5,tesmin,si:dkey-77f5.4,si:ch73-144d13.5,znf576.1,si:dkeyp-84f3.9,si:ch73-40a17.4,mespbb,trip4,tefb,si:rp71-1h20.5,thrap3b,actr5,meis2a,znf1053,zbtb14,si:dkey-237m9.1,znf326,mxd3,znf1078,paf1,nr1h3,zgc:174650,pithd1,irf2bp2b,si:dkeyp-53d3.3,si:dkey-93h22.8,zmiz2,rela,en1b,tfec,znf1156,sbno2a,ftr67,sox4b,tfe3a,smarcc1b,prdm1b,gata4,zgc:114119,creb5a,sbno1,hmgb1a,si:dkey-68o6.5,znf1079,sp9,dnajb1a,nkx1.2lb,cbx4,cc2d1b,elof1,foxo1a,atoh1b,zgc:66483,purab,eed,ahrra,ssbp2,heatr1,vox,zgc:174275,znf1005,dpf1,si:ch211-207i20.2,apbb2b,tcf3b,tox2,evx1,mafgb,znf1178,tox4b,gb:ai877918,znf1155,znf1160,glis2b,ebf3a,zgc:174314,znfx1,zgc:113209,hoxa13a,znf1174,pax7a,nrl,si:dkey-43f9.4,vent,foxo6a,pbx1a,hic2,BX005448.1,irak4,zgc:173486,zfpm2b,sox32,zbtb38,trrap,znf1147,ep300a,si:ch211-241b2.4,scrt1a,hif1al,si:ch211-223a21.4,esrrb,znf973,lcor,nfatc2a,nr5a2,mafk,zgc:174653,cited4b,msx2b,si:ch73-347e22.4,traf2b,irx3a,ss18l2,zgc:162971,si:ch73-109d9.3,med30,pbx1b,si:ch211-229l10.11,gli1,si:dkey-201g16.1,si:ch73-299h12.6,znf644a,si:dkey-1b17.5,nr6a1a,arxb,si:dkeyp-53d3.5,nkx2.2b,znf1014,ppargc1b,tbxta,e2f4,epc1a,zgc:163077,ascl1b,ccnd1,znf1184,arid1aa,sox17,im:7141269,si:ch73-299h12.3,irx1a,mnta,zgc:172128,arid1ab,foxj1a,zgc:101130,hoxc6b,etv1,irf6,thrap3a,cxxc1a,si:dkey-1b17.2,znf644b,zgc:193790,si:dkeyp-11e3.1,nr3c2,zbtb49,foxa1,znf750,si:ch73-299h12.1,si:dkey-5n7.2,si:ch73-138e16.4,zgc:173517,cry2,si:ch211-194b1.1,zgc:171673,ticam1,hoxa5a,kdm8,jazf1a,nfat5b,si:ch211-260e23.9,zgc:152938,znf1158,hoxc11b,si:ch73-299h12.2,nr0b2b,zbtb42,si:zfos-128g4.1,zgc:174704,brdt,samd1a,srfb,myt1b,si:ch211-241b2.1,zgc:171220,uncx,znf1034,si:ch1073-303d10.1,rest,zfhx3,hoxc12b,ldb1b,tomm20a,nr5a1a,zgc:113343,si:ch73-299h12.8,si:ch211-212k18.5,trim24,tshz3b,zgc:158376,si:ch211-161m3.4,pax6a,si:ch73-21k16.1,znf609a,uhrf1,n4bp2l2,si:dkeyp-35e5.9,zgc:113102,purbb,notch1a,gata6,si:dkey-40j3.3,actr8,znf536,hivep1,arnt2,znf341,vgll4b,znf1001,zgc:113348,hoxa4a,hoxa4a,wu:fc30c06,e2f1,si:ch73-109d9.2,tfap4,zbtb12.1,med12,terf2ip,ets2,arid3b,crebl2,si:dkey-31c13.1,znf1154,zgc:113336,trps1,june,nkx2.4b,znf1069,si:dkey-68o6.8,hoxa11a,si:dkey-43p13.5,eomesb,prdm10,ripk2,hoxa1a,scmh1,si:ch211-212k5.4,fgf2,si:dkey-68o6.6,barhl2,si:ch1073-224n8.1,si:ch73-299h12.9,foxi1,si:ch73-299h12.4,crebbpa,si:ch211-261d7.6,hsf5,si:dkey-57k17.1,psip1a,kat2a,nkx6.2,junbb,jak2a,lmx1ba,znf648,si:dkey-28a3.2,si:ch73-138e16.2,si:ch73-221f6.1,ing2,hoxa9a,CABZ01093502.2,znf45l,dr1,crsp7,crebrf,si:ch211-155e24.3,zgc:173705,zbtb4,nfkb1,sox8a,znf16l,si:dkey-23i12.7,NFX1,zgc:194215,znf971,si:dkeyp-35e5.10,si:dkeyp-35e5.10,BX324216.3,znf1140,SFMBT1,zgc:174696,ZNF276,si:ch73-106l15.2,zgc:100951,lbh,atf4a,crebbpb,rnf168,zgc:173615,hoxc13b,supt4h1,mkxb,med8,cdx1a,znf1117,zgc:173575,si:dkey-122c11.8,sp5l,msx1a,cdx1b,znf1119,zgc:165515,npas4l,pitx1,zgc:162962,nfil3-3
GO:0007186 G protein-coupled receptor signaling pathway	811	-10.9168	5.07073e-27	3.72445e-23	opn1mw4,si:dkey-247m21.3,drd4-rs,aplnra,rho,adora2b,gnb3b,kiss1ra,smo,gpr34b,tacr3l,or103-4,ada,gng12a,gnrhr2,gpr61l,nmur1b,crhr1,adcyap1a,grm2a,gnb3a,grm5a,aplnr2,gpr22a,or102-2,mgrn1b,penka,gprc6a,galr1a,npy8br,or131-1,vmn2r1,ric8b,gpr37l1a,tas1r3,gpr27,pth2ra,glra4a,oprk1,grm2b,ric8a,cxcr3.1,avpr2aa,adrb1,opn4.1,olfcb1,MCHR2,chga,cnr1,rgs9bp,pdcl,gng3,gna11a,gpr183a,lpar5a,gngt2a,npffr1l3,homer3b,fshb,si:dkey-42l23.2,drd2b,trpm1a,adra1ba,ptger2a,calcrla,gnaq,arrb2b,calcrlb,ednraa,pdca,glra1,mtnr1al,vipr2,,saga,or101-1,htr2cl2,casr,adgrl4,psap,dgkza,sstr3,tac1,adcy2b,drd2l,p2ry11,mc4r,rgs6,htr6,usp33,gna15.1,rgs7a,gabbr1b,gnao1a,rgs7bpb,npy8ar,opn1sw2,gnai2b,lmbrd2b,si:ch211-195b15.7,pdcb,chrm4b,grm6a,gnai2a,htr2cl1,pth3r,or115-1,agtr1a,dgkh,gabbr1a,si:ch73-160i9.2,rxfp2b,celsr2,mc1r,bdkrb1,pth1r,adgrv1,valopa,pth2rb,gpr132a,gnai1,opn4a,or115-5,zgc:109913,mchr1b,nmur3,pth2,olfcv1,gpbar1,fmn2a,hcrtr2,si:dkey-172h23.2,adra1d,pnocb,opn7a,gng13a,gna14a,pnoca,gipr,or102-5,or111-2,grm6b,gna12a,lhcgr,grm1a,adgrg1,gphb5,usp20,dgkb,adcyap1b,adcy6b,tmtops2b,grin1a,adra1aa,vipr1a,avpr2ab,olfcq13,gnai3,opn7c,mc5ra,grm3,pthlha,adcy8,drd3,tmtopsb,ltb4r,rxfp2a,si:dkey-206f10.1,gpr37b,oxgr1a.1,adora2aa,tshba,oxtr,gpr143,paqr7b,gpr157,or115-10,gna14,olfcq17,gnb2,tacr1a,agtr2,mtnr1c,ccl19a.2,drd4b,pyyb,insl3,hrh3,pgr,penkb,gnao1b,rgs18,trhrb,npy,npvf,gcgrb,prlhr2b,tmtops3a,s1pr2,gpr182,aplnrb,si:dkey-211g8.1,oprd1b,tshr,mtnr1aa,rgs11,ramp2,gng13b,gna13b,rgs9a,gnrhr4,ptgir,drd4a,sagb,gng7,htr5aa,drd1b,ccr6b,arrb2a,gpr101,qrfpra,ccl19b,oprm1,rrh,gng5,cnr2,grm4,oxgr1a.3,s1pr5a,olfcu1,ccr10,drd6b,uts2r3,adra2a,or102-4,or102-1,or111-11,or111-6,or111-1,or107-1,or119-2,zgc:152857,cxcr3.2,adra1bb,si:ch211-231m23.4,adgrg11,oprd1a,ccl38a.5,ccl38a.4,ccl38.1,ccl38.6,cxcr4b,lpar2a,ptafr,s1pr3a,gpr176,gnat2,lpar2b,s1pr1,or128-10,si:dkey-30j22.1,gpr173,gng8,fpr1,gnav1,grp,gnas,pomca,si:ch211-132f19.7,arrb1,gpr55a,opn8c,si:dkey-63b1.1,adora4a,oxtrl,gnat1,opn1mw3,opn1mw2,or115-6,or115-7,or115-13,ccr7,parapinopsinb,or137-2,or115-12,gnaia,prlhr2a,npffl,rgs9b,gpr22b,gnal,,agtr1b,tafa5b,opn1sw1,avpr1ab,parietopsin,s1pr5b,glrbb,opn3,glrba,adrb3b,nppa,xcr1b.1,olfcr1,tas1r2.2,gna11b,pyya,ednrbb,htr1fb,adrb3a,or135-1,ghrhrb,si:ch211-218m3.13,or115-11,mtnr1ba,opn4b,si:dkey-42l23.5,htr1b,htr1d,adgrg6,nmbr,ltb4r2b,adgra1a,npffr1l1,taar20c,adrb2b,or118-2,or118-3,or118-1,or116-1,xcr1a.1,rgra,tpra1,mc5rb,mc2r,cxcr2,ccr9a,gnb5b,si:dkeyp-3f10.14,p2ry8,gpr61,gpr161,ptger3,celsr3,arhgef1b,mtnr1ab,olfcq18,olfcx2,olfcq9,olfcq10,olfcq12,olfcq8,olfcq16,adgre14,olfcx3,olfck1,ghsra,or132-5,drd7,grpr,RAMP1,tas1r1,pde6ga,gng2,or133-1,drd2a,or125-8,htr2aa,htr1ab,gpr25,ghsrb,rxfp3,hrh2b,RNF157,cxcr4a,si:dkey-27p18.2,htr2ab,ackr3b,cysltr1,celsr1b,ccl19a.1,adcy2a,adora2ab,si:dkey-211g8.7,si:ch73-160i9.3,or128-3,grk1a,si:ch211-237c6.4,vipr1b,sstr2a,ptger4a,ora3,rxfp3.3b,tas1r2.2,ccr12b.1,F2R,gpr146,adgrb3,f2r,adcy7,gpr185a,lgr4,rgs7bpa,dgkaa,nmur1a,spns2,gabbr2,adgrl3.1,adcy6a,tmtops2a,rxfp3.2b,olfcv3,olfcq6,BX908736.1,htr4,gpr18,rxfp3.3a2,ednrab,si:dkey-117i10.1,lpar6a,npffr1l2,gpr12,dagla,si:dkey-211g8.6,GPR45,kctd8,kiss1rb,sstr1b,opn7d,fzd10,olfcq1,olfcq14,htr5ab,olfcq19,olfcd3,lpar5b,gpr85,rxfp2l,f2rl1.1,adcy1a,rxfp3.3a1,tafa5a,celsr1a,chrm4a,pomcb,adgrl2a,lpar6b,si:dkey-6n21.13,chrm5b,sstr2b,p2ry13,p2ry12,rgs8,rgs4,opn5,or134-1,or137-3,ccl35.2,rhol,cxcr3.3,ccl25b,hcrt,pthlhb,chrm3a,oprl1,chrm3b,gna15.4,fshr,cxcl32b.1,prex2,gna13a,or131-2,pmch,ptgfr,si:dkey-1h24.2,prokr1a,si:dkey-172j4.3,taar12m,gpr63,gpr37a,gpr78a,gpr35.1,gper1,mrap2a,ccl44,adgrg3,s1pr4,or102-3,tacr3a,or103-5,adgrb1a,adgrf11,gprc5bb,si:ch211-119o8.4,adora1b,prex1,kiss1,adgre10,dgkzb,taar19p,grm8b,trhra,avpr2l,si:dkey-42l23.7,pmchl,adgra2,scg5,gprc5ba,agtrap,avpr1aa,gpr158a,or112-1,gpr84,zgc:194312,f2rl1.2,ntsr1,F2R,gpr78b,grm8a,wu:fj20b03,ora4,vip,ora5,ptger1c,ptger1a,ackr4a,oxgr1a.2,npb,opn8b,opn4xa,or115-15,agrn,F2RL3,gpr4,si:ch211-184m13.4,gpr158b,gpr174,ccr2,ptger4c,akap13,opn8a,gpr156,F2R,or111-8,mtnr1bb,cabz01093075.1,or111-3,RGS9BP,si:dkey-100n23.5,hcar1-4,ucn3l,ccr6a,or128-5,or122-1,pdyn,si:dkey-211g8.9,adgrf3a,or122-2,FP016180.1,adrb2a,adgrg2a,olfcq2,si:ch211-132e22.4,tmem145,or111-7,ltb4r2a,adcy1b,or111-4,adgrl1a,ednrba,lpar4,daglb,adgre5b.3,npy2rl,or116-2,F2R,rxfp1,gnb1a,f2rl2,tmtops3b,ccl34a.4,cmklr1,or117-1,or128-4,pik3r6b,or111-10,adra2da,adcy5,galn,taar14d,taar14b,olfcq20,or111-5,or137-7,or126-1,olfck2,or103-3,or111-9,or115-8,olfcq11,or123-1,or125-6,or124-1,adgrf3b,tac3a,or125-7,adgrf8,si:dkey-216e24.9,gpr52,or124-3,htr1aa,or125-1,trhr2,or103-1,or103-2,or115-14,or124-2,or128-8,si:ch211-218m3.9,ccl20b,or132-2,si:dkey-204f11.64,or125-2,olfcx1,npy2r,or133-10,gpr186,ccl34a.3,taar20t,or127-1,taar20w,or128-7,htr7c,si:ch211-191i18.4,si:dkey-9i23.8,or125-4,taar19b,ccr8.1,taar20b,tac4,or124-4,uts2r4,rltgr,adgre9,adgre15,si:ch211-131k2.2,si:ch211-286b5.5,rgs7b,uts2r5,opn1mw1,tac3b,si:dkey-42l23.4,si:dkey-117a8.1,si:ch73-90p23.1,opn6b,si:dkey-44g17.6,dgkab,grm1b,arr3b,olfcd2,gpr75,olfcg6,zgc:194202,ora1,chrm2a,rgrb,rgs2,ghrhr2,lhb,lmbrd2a,gnb5a,ccr9b,olfcg4,lpar1,p2ry2.1,chrm5a,PRLHR,olfch1,mgrn1a,ccl39.3,olfcs2,gnrhr1,olfcw1,gprc5c,adcy9,nme3,olfcg2,gpr1,sstr5,parietopsin,homer1b,cysltr3,zgc:162592,lpar3,pde6gb,si:ch211-117l17.6,grm5b,adra2b,gpr19,slc39a14,opn6a,olfcg5,gpr142,ccl33.2,pde6ha,or129-1,pik3r5,gpr39,tacr1b,gpr184,ccl39.2,mrap2b,adgrd2,olfcg8,opn4xb,ccl35.1,trpm1b,gpr132b,gngt2b,npy7r,si:zfos-169g10.2,gcgra,gng10,adgre5b.2,grk3,opn9,si:ch73-380l10.2,gnb1b,p2ry2.3,olfcj1,olfcg1,tbxa2r,or130-1,dgke,ptger1b,olfcg3,sstr1a,p2ry2.2,ghrhra,ccl39.6,galr2b,olfcg9,adcyap1r1a,p2ry1,adgrg4a,si:cabz01093077.1,zgc:172079,or113-1,or137-9,si:ch1073-22e3.1,or137-8,or125-3,or121-1,or113-2,or132-4,or128-6,or126-2,or125-5,or128-1,or137-4,or133-6,or133-5,or121-1,or137-1,si:dkeyp-3f10.12,or115-9,or126-4,si:ch211-218m3.18,or136-1,or128-9,BX649282.2,CR391925.1,or132-1,or126-5,or126-3,or132-3,pth4,hrh2a,taar19h,htr1fa,olfcq4,cmklrl2,taar20q,prokr1b,exorh,taar20c1,taar16g,taar20o,taar19c,taar19m,taar19u,taar19q,si:ch211-238p8.31,taar19e,asip2b,taar19a,taar20r,taar19d,olfcq5,gnb4b,ccl25a,taar19t,olfcq15,htr2b,taar16f,chrm2b,taar19j,opn7b,taar19s,parapinopsina,taar19o
GO:1903506 regulation of nucleic acid-templated transcription	2076	10.7778	5.07496e-27	7.76575e-25	nrf1,thraa,hoxb2a,znf281a,daxx,spi1b,nr4a1,mapk14a,ncor2,znf384l,pcgf1,mier1b,sp3a,nfyal,noc2l,irx2a,zgc:112982,dbx1b,rorab,rxrbb,tox4a,brf2,mnat1,bach1b,tbx3a,lhx8a,prdm1a,dmbx1b,tbx15,ruvbl1,irx7,her11,utp15,ankrd2,phf20a,pdx1,tle3a,meis3,meis1a,ss18,phc1,hdac8,dachc,nr2f6b,foxm1,mterf3,gbp3,zbtb22b,sox9a,rbpja,foxa2,neurod4,tcea1,nr2f6a,clockb,runx1t1,mitfa,tada2b,nr1d2a,med13b,tlx1,isl2a,adcyap1a,isl1,phf6,bhlhe40,bach2b,esr1,cnot1,wnt11f2,irf2bpl,nelfe,tcf7l2,tbx21,rcor3,kmt2a,kat5a,sox4a,six4a,rxrgb,irf2bp2a,tbr1b,tcf12,tcea3,hnrnpub,cops2,foxp1a,hinfp,esrrga,foxr1,mtdhb,si:dkeyp-2e4.8,tshz1,tbx20,sp4,ftr66,prdm9,foxp2,irf2bp1,pou4f1,vsx2,zbtb20,mtf2,rxrga,smyd2b,gatad2b,gon4l,rfx1a,tcf3a,mycla,bmi1a,aebp2,rad21a,cdk15,tbx2b,hif1aa,gatad2ab,pou4f3,brms1la,mier3a,stat1a,prdm5,med17,nkx1.2la,smad2,hmgb3b,her6,supt6h,irf4a,phf8,hnf1ba,pspc1,eomesa,mllt3,rb1,arntl1a,mycn,phf21aa,lhx6,si:ch1073-459j12.1,tbx16l,hoxa11b,hnrpkl,pias4a,her13,cnot3a,zbtb16a,mta1,mycb,mynn,myf5,tbx16,dmrt1,tcf7l1b,irf2a,phox2a,barx1,arid2,prdm12b,epc2,ufl1,zmynd8,ccnh,sub1b,sp3b,atf3,camta1b,meox1,hmx4,gabpb2a,lhx1b,onecut1,wt1b,pou2f1b,zgc:194189,med31,skib,si:ch211-195d17.2,sox1b,rbl1,hoxb1a,pax1a,myt1la,znf410,sars1,vezf1a,rcor2,hand2,znfl2a,brd7,sox21b,epas1a,tle2b,her5,hsf1,elp4,tfap2e,msx1b,smarca2,si:ch211-241e1.5,tbl1xr1b,e2f7,gata2b,hlx1,ftr55,ctr9,fev,rtraf,mef2cb,myog,hnf1a,med19b,ppardb,nr1d2b,ccnc,med27,her4.4,pou3f1,dmbx1a,med14,dacha,ldb1a,pax3a,smad3b,fezf1,rnf2,lpar5a,lrrfip2,eaf2,per3,foxn4,hoxb6a,nod2,sox19a,tfeb,churc1,ddx11,otx2b,tlx2,atf7a,nfatc2ip,elmsan1a,sirt2,sfpq,pou6f1,hoxb10a,sox5,cry1b,smarcb1b,FOXK2,chuk,esrrgb,clocka,tbx6,batf,sp8a,foxn1,prkcbp1l,dlx4a,crx,meis1b,ccnl1b,fer,dpf2,nup35,spic,per1b,hcfc1b,waca,si:ch211-266d19.4,smad4b,atf6,tfap2b,foxa3,foxn3,znf143a,tcea2,scml2,mta2,hoxb5a,ascc2,bmi1b,gclc,maf1,dlx1a,zeb1b,phc2b,hsf4,znf76,bmp2a,hira,hey2,zbtb34,hoxb4a,ikzf1,rfx2,pbx3b,ppp1r13l,sim1b,klf11b,lhx1a,osr1,med22,mtdha,foxp1b,otpa,mecp2,rbmx,med15,en1a,npm1a,usf1l,ptf1a,nr6a1b,trpv6,rfx3,ctnnb1,ilf2,dlx3b,itpr1a,znf710a,her1,zgc:113220,si:dkeyp-69b9.6,l3mbtl1a,dmrt2a,hnrnpua,klf12a,fosl1a,foxf1,hdac1,klf3,sox6,zic2a,zic1,tnip1,msx3,creb3l1,npas1,pax8,mafa,stat6,yaf2,phip,hcfc1a,nup107,zic5,bicral,trim33,SBNO2,tfdp1b,med7,her8a,calcoco1b,esr2a,irf9,setd3,gtf2h2,gata3,npas2,rfxank,znf292a,zeb1a,neurod2,smad7,smarce1,neurog3,nr4a2a,mespaa,nr2e1,kctd10,mafba,brd9,nr2f1b,dlx2b,foxf2a,traf5,scml4,larp7,smarcc1a,klf1,phf20l1,ctdp1,ccnt1,tlx3b,rorcb,bcor,gata5,zbtb11,her7,ncoa2,tp73,ubp1,nkx2.5,tbx2a,brms1lb,mafga,kdm7aa,ncoa1,etv4,lbx1a,kank2,znf503,ifih1,kdm7ab,lbx1b,igf2a,elk3,phf2,carm1,klf5l,pknox1.1,kat6a,hnrnpk,smc3,smarcd1,barhl1b,ing1,tfdp1a,hes6,uxt,stat5a,tfe3b,elf2a,sp7,hdgfl2,neurod1,ldb2a,chico,twist3,pou2f2a,pbx2,zhx3,nfe2l3,edrf1,nkx2.1,cnot3b,tal1,carf,znf513a,smarcd3b,bmp4,ahr1a,jdp2b,cdc73,usf2,lpin1,ewsr1a,nkx2.9,lmx1a,mical2b,emx3,ewsr1b,safb,nono,nfe2,gfi1aa,elf1,neurod6b,mcrs1,nfat5a,gli2b,creb3l3l,foxd3,isl1l,znf367,nelfcd,thrb,noto,nkx2.7,mier3b,pax4,phf21ab,hnf4a,pdcd4a,tle5,ahr2,arnt,zbtb7b,vax1,smad9,zgc:101100,sfr1,traf3,prkcbb,hnf1bb,ing5a,nkx6.1,stat3,skilb,zgc:66448,hoxa2b,foxo3a,crema,tfap2d,sim1a,nr5a1b,ctnnb2,ankrd49,ahr1b,gabpb1,dyrk1ab,atf2,skila,znf395b,ets1,top2a,homezb,foxo6b,nlrc5,si:ch211-129c21.1,max,tbx5a,prdm8,nr3c1,lbx2,six6a,dpf3,aatf,nhlh2,gli2a,cxxc1b,taf5l,dmtf1,sox12,shox,pnx,irak1,l3mbtl3,nsd2,rfx4,med29,zgc:66474,six1b,khsrp,en2a,uri1,gtf2h1,nol11,med21,hmbox1a,rnf25,kat8,smad1,zgpat,gatad1,irf10,adcyap1b,yy1b,tp53inp1,traf6,zbtb2b,pax2a,tead1a,cradd,zbtb18,hmga1a,pax3b,lin9,hbp1,mapk14b,stat4,mrgbp,ZBTB26,maff,klf6a,med23,foxd1,fubp1,hoxb3a,atxn7l3,tfcp2l1,id2b,kansl3,hmgb2a,mef2ca,nr1i2,myf6,lrrfip1a,tbx4,myod1,sox7,ssbp3b,sap30l,sox13,mnx2b,twist1a,hmgb1b,helz,foxk2,nfe2l1a,otx2a,ing4,klf11a,foxq1a,cited2,mybl1,nr1h5,irx3b,nr1d4a,ssu72,lhx2b,snai3,sap30bp,zic4,six6b,hoxa10b,wt1a,csrnp1a,rcor1,tada2a,stat2,fosab,mllt1b,mef2aa,smad6b,roraa,kat7b,pparaa,pparg,tbx1,lef1,hif1an,six4b,mxd1,cdk16,gtf2f1,klf12b,mybl2b,zgc:113294,tox,pax2b,foxg1b,her12,nr1d1,nr2f5,igf2b,rps6ka1,mdm2,rorb,zgc:64189,smarcb1a,abrab,spty2d1,prrx1a,irx5a,zgc:65895,actl6b,rarga,ccnk,esr2b,top2b,hif1ab,ing3,irx6a,per2,mlf2,mysm1,ftr85,med6,dachb,rarab,ldb2b,myclb,pfdn5,rxrab,drll.2,drll.1,zgc:110249,ncor1,nelfb,barhl1a,brwd3,gps2,tp53,znf703,xbp1,irx4a,zgc:113424,scxa,arntl1b,gsx1,zgc:91944,zbtb8b,znf281b,pgr,mnx1,cited4a,irx4b,thap11,gtf2h4,cebpg,cebpa,smad3a,hnrnpa0l,nfatc1,pitx2,zbtb3,hoxa13b,cdx4,hexim1,zgc:112356,ccnt2b,pknox1.2,bach2a,kdm2ba,ccnt2a,bcl9,znf865,hmgn3,commd7,plagx,tcf21,tbx18,asxl1,ripply3,casz1,psmc6,ikzf4,zic2b,arid5b,smad5,dpf2l,pax5,med19a,zgc:112083,egr1,foxb2,hdac3,ccnq,atoh8,bhlhe23,nkx3-2,aurkb,npm1b,uncx4.1,rybpa,sox8b,mitfb,foxk1,mlx,lhx2a,fus,gdf3,med25,osr2,cbx7a,zgc:113411,atf4b,tcf7l1a,her2,e4f1,thoc5,ccar2,vgll3,tsc22d1,ascl1a,rpap2,csrnp1b,si:dkeyp-68b7.7,klf6b,abraa,tcf7,nfkb2,phf20b,smarcd3a,klf17,e2f5,setd7,en2b,nr5a5,tefa,nfyba,zbtb48,six1a,dmrta2,lhx4,emx1,fank1,emx2,tbxtb,zbtb7a,gdnfa,akirin1,hivep2a,neurod6a,snai2,fli1b,znf366,zfpm2a,fosaa,jdp2a,zgc:101562,scrt1b,mef2d,onecutl,runx2a,sox19b,rx2,klf2b,irf2,tfap2c,fosl2,nab1b,id1,med16,mxi1,meox2a,cbfb,nr2f2,olig2,olig1,dharma,pdcd4b,mier1a,barx2,morf4l1,drap1,med18,arntl2,dnajb1b,bmp2b,med4,zfpm1,znf143b,usf1,bhlhe41,rfx6,vgll2a,tsc22d2,prox2,nfya,elp3,prrx1b,pou3f3a,tal2,dmap1,mnx2a,skia,foxl2a,pias4b,dlx6a,dlx5a,cdca4,si:dkey-177p2.6,zbtb25,mad2l2,nr2c2,tle2a,hipk2,ebf2,sebox,unga,batf3,rreb1b,klf2a,zbtb37,supt5h,cebpb,yy1a,fgf1b,nfe2l2a,egr2b,tfdp2,si:ch211-246m6.4,foxo3b,nab1a,znf1035,si:dkeyp-84f3.5,blf,notch2,cux1b,mllt1a,nfic,irf1b,impact,gsx2,otx5,irf1a,jun,ches1,plac8.1,cdc5l,klf7b,ftr54,ppil4,arid4a,sox9b,znf292b,setd6,loxl2a,zbtb2a,loxl2b,egr2a,mafaa,erbin,atf1,tp63,rps6ka4,gfi1ab,sall4,tlr9,etv5b,pparda,nr4a2b,hif1al2,hp1bp3,nr0b2a,pou5f3,zgc:171599,wbp2nl,cbx2,rnf8,si:dkey-222b8.1,foxn2b,id4,bhlha15,prdm14,mllt10,gcm2,sfmbt2,nr2c1,si:dkey-14k9.3,nfybb,rbl2,hic1l,irf7,irf5,pphln1,myca,cry1a,cnbpa,yeats4,ube2nb,pax6b,kat5b,zbtb43,med20,rasl11a,snai1b,nfatc3b,dhx33,cdk7,plag1,brms1,rbpjb,notch1b,crtc3,gli3,notch3,pbx4,si:ch211-236k19.2,smarca5,si:dkey-156n14.3,pou2f3,pcgf5b,actr2a,olig4,ftr69,thrab,nr2f1a,sltm,card11,gpatch3,runx3,rx3,sema4e,hsf2,irak3,zgc:113377,smad6a,atp1b4,zgc:113372,nkx2.2a,insm1b,pax10,sub1a,ftr06,rybpb,isl2b,sox3,creb1a,sra1,foxb1b,myb,zgc:162948,vgll2b,si:rp71-1g18.1,si:ch211-276c2.4,pax9,elmsan1b,etv2,med13a,srfa,lin37,hmgb2b,rargb,hoxb8b,hoxb5b,hoxb1b,ripply1,nfatc4,homeza,zgc:77151,pparab,gabpb2b,her15.1,fli1a,prdm8b,pogza,id3,six2b,six3b,mta3,cd40,zbtb41,bcl9l,znf148,ccnl1a,smyd2a,prox1a,zhx2a,rel,id2a,pknox2,leo1,irf4b,foxq1b,foxc1b,ftr97,atf7b,hic1,cicb,sertad2b,npat,stat5b,foxh1,ruvbl2,foxp3a,fosb,npas4a,foxo4,nr4a3,foxi3a,eve1,hoxb13a,hoxb9a,hoxb8a,hoxb7a,l3mbtl2,gtf2h5,neurog1,scrt2,creb3l3a,vsx1,onecut3a,helt,irf8,her9,ssbp4,zgc:110158,ikzf5,nr0b1,asb11,irx1b,wbp2,ctcf,sp8b,cdk5,phc2a,hmgb3a,her4.2,her4.1,raraa,aire,sufu,hoxa9b,si:dkey-27c15.3,spx,per1a,sap130a,lhx9,snai1a,rorca,si:dkey-30k6.5,slc30a9,rwdd3,e2f8,si:ch211-130m23.3,mdm4,mef2ab,mbtps2,sall3b,cops5,satb1a,dbpb,epas1b,foxj2,zgc:66443,rxraa,nr1h4,zbtb47a,hoxd10a,si:ch73-181d5.4,lhx5,six2a,six3a,arxa,bhlhe22,ciarta,hcfc2,foxd2,tada3l,ssbp3a,grhl2a,otpb,stc1l,sox18,tbl1xr1a,vax2,akirin2,ncln,thap1,emsy,jupb,si:dkeyp-113d7.1,gata1b,zbtb8a,runx2b,evx2,hoxd13a,hoxd12a,hoxd11a,hoxd9a,hoxd4a,tfap2a,hoxd3a,chchd2,gata2a,tgif1,nr1d4b,fgf7,myef2,zgc:111976,mepce,mlxip,tead1b,kdm2aa,sin3ab,ddit3,nsd1a,epc1b,cylda,znf395a,tfcp2,samd7,tbl1x,nkx6.3,atad2b,rps6ka5,prkaa1,usp16,sirt7,klf8,kdm1a,kmt2bb,nsd1b,hesx1,lrrc14b,mecom,atxn1b,mbtd1,znf362a,trim62.1,hlfb,vezf1b,stk36,ep300b,zfp64,bicra,znf740b,lpin2,ago2,znf438,wwp2,bcl11aa,klf13,znf142,grhl1,nelfa,phf14,tbx3b,ccdc85b,si:ch211-145o7.3,foxo1b,wwc3,atxn1a,cnot2,meox2b,nfixb,satb2,vrtn,grhl2b,mpnd,gmeb1,klf5b,znf362b,setd2,kdm3b,jarid2b,znf652,zeb2a,paxbp1,flcn,znf319b,nfia,pias1b,skor1b,sin3b,bcl11ba,bach1a,stox1,kat2b,tet3,nsd3,erfl3,alx1,foxe3,kmt2ba,samd13,dbpa,bap1,bcl11ab,lin54,rfx5,erf,srebf2,rlf,creb3l2,dyrk1aa,tead3b,rreb1a,pde8b,vps72a,cdk12,tcf15,gtf2h3,kiss1rb,puraa,srebf1,zglp1,wwtr1,spi1a,ppargc1a,tle2c,riox1,jund,ints9,ar,sirt1,atf5a,hes2.2,ing5b,klf9,lmx1bb,si:dkey-154p10.3,si:ch211-132b12.7,znf131,six5,six9,vgll4l,foxl2b,si:ch211-153j24.3,si:ch211-195h23.3,atmin,rsf1b.1,mespab,purba,nrip1b,nrip1a,bsx,tle3b,skor1a,cry3a,ikzf2,ebf1b,mixl1,esrra,gabpa,bcl6ab,drgx,zgc:153115,mxtx1,dachd,traf1,atoh7,her8.2,pcgf6,si:ch211-261n11.5,prmt6,foxi2,glis3,mavs,pou4f2,etv5a,znf1124,zgc:113030,hmga2,zgc:162936,arid6,bnc2,taf15,eny2,zgc:173548,foxg1d,pitx3,actr2b,phf10,lcorl,six7,nfxl1,nfyc,stox2a,dyrk1b,pou3f2a,hoxc1a,hoxc4a,hoxc3a,hoxc5a,hoxc6a,hoxc8a,hoxc10a,hoxc11a,hoxc12a,hoxc13a,kat7a,foxf2b,ino80,e2f3,dnajc2,ripply2,creb5b,hey1,msgn1,med10,zbtb12.2,fezf2,thap7,vdrb,foxg1a,her4.3,znf770,jupa,eaf1,znf516,pax7b,actl6a,arid3a,bcl6aa,sox2,sox14,znf740a,hmga1b,cica,wnt4,ncoa6,foxq2,si:dkey-172o19.2,mier2,gbx1,zbtb33,zic6,zic3,dlx4b,hnf4g,zgc:174564,si:dkey-253d23.2,rrp8,rx1,zgc:112977,znf1162,znf711,ftr95,suds3,pax1b,klf7a,si:ch73-386h18.1,tox3,mntb,znf1059,myt1a,kctd1,irx5b,znf1161,zgc:113452,rbpjl,commd6,spen,olig3,si:ch211-214e3.5,znf1015,phf12a,sall1a,tead3a,SPEN,cbfa2t2,l3mbtl1b,zgc:171901,junba,alx4b,zfx,zmiz1a,zbtb16b,znf1007,zbtb17,si:ch211-198a12.6,gper1,cdk14,brwd1,hlfa,tfb2m,ccar1,zgc:113295,afap1l2,si:dkey-253d23.9,hes2.1,crtc2,tbrg1,nkx2.4a,nanog,sall2,si:dkey-56e3.3,smad4a,tet1,phox2ba,med1,cipca,zgc:175107,mkxa,znf989,phf12b,zbtb24,zfhx4,chd8,si:dkey-89b17.4,kmt2cb,gpbp1l1,mical2a,bend5,si:ch211-89o9.6,tsc22d3,rereb,shox2,foxj3,mrtfaa,sall1b,rfx1b,hivep3a,csrnp2,twist1b,wwc1,crtc1a,crtc1b,grid2ipa,ftr43,foxp4,znf827,stat1b,ankrd1b,zgc:165514,mrtfab,irf3,tbr1a,pou3f2b,znf1041,nfatc3a,zgc:174310,prdm2b,maml1,ovol1a,trim37,asxl2,mafb,mn1a,nfe2l1b,apbb1,sp5a,patz1,plagl2,cdca7b,sp2,trim45,cdk13,zgc:174268,si:ch211-157b11.14,her3,mrtfbb,rfxap,bend3,tet2,znf451,znf280d,zgc:173726,zgc:110821,elk4,zbtb10,arid5a,bcl10,znf526,zgc:153116,smarca4a,rfx7a,zgc:174698,mlf1,erg,rerea,bptf,ncoa3,psip1b,camta1a,sox10,mych,mtres1,cdca7a,ascc1,malt1,cited1,atf5b,egr4,sox11a,meis2a,ajuba,samd11,znf296,lmx1al,smarcc2,rnf6,elf3,drl,si:dkey-79d12.4,phf19,elk1,nab2,cipcb,sinhcafl,zgc:175284,znf576.2,zbtb46,zgc:171506,mybbp1a,nacc1b,ovol1b,twist2,foxp3b,nkx3-1,dcaf6,tcf20,glis2a,zeb2b,znf692,cux1a,znf990,grhl3,stox2b,nomo,supt20,myrf,znf1068,yeats2,si:ch211-161c3.6,mgaa,rnf111,si:dkey-34m19.3,brd4,rxrba,tp53bp1,cbfa2t3,brca2,gcfc2,samd1b,ikbkb,MTERF4,si:dkeyp-118b1.2,si:ch211-230g15.5,tbx19,usp13,zgc:174315,si:ch211-160f23.5,si:dkey-253d23.11,trim59,mn1b,si:dkeyp-2e4.2,foxe1,kmt2ca,znf654,sap130b,fosl1b,cdk17,zbtb47b,maml3,prmt5,sall3a,elf2b,si:ch211-113e8.10,lrrc7,rnf10,zgc:162612,sin3aa,dhx9,zgc:112998,klf4,jmjd1cb,supt16h,dlx2a,si:ch211-168d23.3,trim33l,relb,si:ch73-144d13.4,znf1137,cux2b,pou6f2,dbx1a,mterf2,med11,si:ch211-165g14.1,im:7147486,ice2,si:dkeyp-97b10.3,erfl1,fubp3,tnni3k,atxn1l,si:ch211-222k6.2,znf574,foxa,si:ch211-232b12.5,nfil3-6,rorc,si:ch211-202h22.10,cebpd,tcf23,si:dkey-29b11.3,tshz3a,spi2,si:dkey-226l10.6,wu:fe05a04,runx1,si:ch1073-127d16.1,CR388166.1,si:dkey-33c14.6,pde8a,si:dkey-66i24.8,tp53inp2,thoc1,foxj1b,mrtfba,alx4a,sp1,znf982,vps72b,prox3,deaf1,smarcd2,si:dkeyp-69b9.3,si:ch211-154o6.2,foxb1a,zgc:113119,egr3,si:dkeyp-104f11.6,si:ch211-253b8.2,pbx3a,hopx,etv7,men1,nfe2l2b,crebzf,znf1042,si:dkey-210j14.3,znf1008,si:ch73-367f21.6,znf1136,si:dkey-94l16.4,pprc1,onecut2,si:ch211-79k12.2,si:ch211-191d2.2,ciita,creb3l3b,si:ch211-152f22.4,rnf4,mycbp,phox2bb,klf15,cry3b,ebf3b,galn,foxc1a,aebp1,insm1a,zgc:162958,tbx5b,fosl2l,si:dkeyp-41f9.4,nfil3-4,si:dkeyp-113d7.10,arid1b,znf1003,si:dkeyp-68b7.7,hoxc9a,pias2,si:ch211-213a13.2,si:ch211-234c11.2,si:rp71-45k5.2,znf1010,mef2b,GMEB2,znf569l,sertad2a,creb1b,znf653,ftr79,znf1168,si:dkeyp-117b8.4,wu:fc17b08,vgll4a,her4.2,si:dkey-253d23.8,plac8.2,wu:fc63a07,si:dkey-7l6.3,nupr1b,znf1157,nfil3-5,otx1,ftr33,lrrfip1b,mybl2a,si:dkey-14d8.1,si:dkeyp-72h1.1,si:ch73-52f15.5,ftr30,si:dkeyp-106c3.2,drll.3,znf1175,ftr38,sox11b,si:ch73-138e16.3,pou3f3b,si:dkey-262g12.7,si:ch211-162i8.2,si:ch73-266f23.3,zgc:173624,znf1113,znf1072,si:dkey-217d24.6,si:dkey-182i3.9,si:dkey-182i3.10,MED9,si:dkey-66i24.9,hmx3b,si:ch211-196c10.13,si:ch73-144d13.7,si:dkey-77f5.8,zgc:174263,zgc:174574,zgc:113340,si:dkey-148h10.5,tesmin,si:dkey-77f5.4,si:ch73-144d13.5,znf576.1,si:dkeyp-84f3.9,si:ch73-40a17.4,mespbb,trip4,tefb,si:rp71-1h20.5,thrap3b,actr5,meis2a,znf1053,zbtb14,si:dkey-237m9.1,znf326,mxd3,znf1078,paf1,nr1h3,zgc:174650,pithd1,irf2bp2b,si:dkeyp-53d3.3,si:dkey-93h22.8,zmiz2,rela,en1b,tfec,znf1156,sbno2a,ftr67,sox4b,tfe3a,smarcc1b,prdm1b,gata4,zgc:114119,creb5a,sbno1,hmgb1a,si:dkey-68o6.5,znf1079,sp9,dnajb1a,nkx1.2lb,cbx4,cc2d1b,elof1,foxo1a,atoh1b,zgc:66483,purab,eed,ahrra,ssbp2,heatr1,vox,zgc:174275,znf1005,dpf1,si:ch211-207i20.2,apbb2b,tcf3b,tox2,evx1,mafgb,znf1178,tox4b,gb:ai877918,znf1155,znf1160,glis2b,ebf3a,zgc:174314,znfx1,zgc:113209,hoxa13a,znf1174,pax7a,nrl,si:dkey-43f9.4,vent,foxo6a,pbx1a,hic2,BX005448.1,irak4,zgc:173486,zfpm2b,sox32,zbtb38,trrap,znf1147,ep300a,si:ch211-241b2.4,scrt1a,hif1al,si:ch211-223a21.4,esrrb,znf973,lcor,nfatc2a,nr5a2,mafk,zgc:174653,cited4b,msx2b,si:ch73-347e22.4,traf2b,irx3a,ss18l2,zgc:162971,si:ch73-109d9.3,med30,pbx1b,si:ch211-229l10.11,gli1,si:dkey-201g16.1,si:ch73-299h12.6,znf644a,si:dkey-1b17.5,nr6a1a,arxb,si:dkeyp-53d3.5,nkx2.2b,znf1014,ppargc1b,tbxta,e2f4,epc1a,zgc:163077,ascl1b,ccnd1,znf1184,arid1aa,sox17,im:7141269,si:ch73-299h12.3,irx1a,mnta,zgc:172128,arid1ab,foxj1a,zgc:101130,hoxc6b,etv1,irf6,thrap3a,cxxc1a,si:dkey-1b17.2,znf644b,zgc:193790,si:dkeyp-11e3.1,nr3c2,zbtb49,foxa1,znf750,si:ch73-299h12.1,si:dkey-5n7.2,si:ch73-138e16.4,zgc:173517,cry2,si:ch211-194b1.1,zgc:171673,ticam1,hoxa5a,kdm8,jazf1a,nfat5b,si:ch211-260e23.9,zgc:152938,znf1158,hoxc11b,si:ch73-299h12.2,nr0b2b,zbtb42,si:zfos-128g4.1,zgc:174704,brdt,samd1a,srfb,myt1b,si:ch211-241b2.1,zgc:171220,uncx,znf1034,si:ch1073-303d10.1,rest,zfhx3,hoxc12b,ldb1b,tomm20a,nr5a1a,zgc:113343,si:ch73-299h12.8,si:ch211-212k18.5,trim24,tshz3b,zgc:158376,si:ch211-161m3.4,pax6a,si:ch73-21k16.1,znf609a,uhrf1,n4bp2l2,si:dkeyp-35e5.9,zgc:113102,purbb,notch1a,gata6,si:dkey-40j3.3,actr8,znf536,hivep1,arnt2,znf341,vgll4b,znf1001,zgc:113348,hoxa4a,hoxa4a,wu:fc30c06,e2f1,si:ch73-109d9.2,tfap4,zbtb12.1,med12,terf2ip,ets2,arid3b,crebl2,si:dkey-31c13.1,znf1154,zgc:113336,trps1,june,nkx2.4b,znf1069,si:dkey-68o6.8,hoxa11a,si:dkey-43p13.5,eomesb,prdm10,ripk2,hoxa1a,scmh1,si:ch211-212k5.4,fgf2,si:dkey-68o6.6,barhl2,si:ch1073-224n8.1,si:ch73-299h12.9,foxi1,si:ch73-299h12.4,crebbpa,si:ch211-261d7.6,hsf5,si:dkey-57k17.1,psip1a,kat2a,nkx6.2,junbb,jak2a,lmx1ba,znf648,si:dkey-28a3.2,si:ch73-138e16.2,si:ch73-221f6.1,ing2,hoxa9a,CABZ01093502.2,znf45l,dr1,crsp7,crebrf,si:ch211-155e24.3,zgc:173705,zbtb4,nfkb1,sox8a,znf16l,si:dkey-23i12.7,NFX1,zgc:194215,znf971,si:dkeyp-35e5.10,si:dkeyp-35e5.10,BX324216.3,znf1140,SFMBT1,zgc:174696,ZNF276,si:ch73-106l15.2,zgc:100951,lbh,atf4a,crebbpb,rnf168,zgc:173615,hoxc13b,supt4h1,mkxb,med8,cdx1a,znf1117,zgc:173575,si:dkey-122c11.8,sp5l,msx1a,cdx1b,znf1119,zgc:165515,npas4l,pitx1,zgc:162962,nfil3-3
GO:0006355 regulation of transcription, DNA-templated	2075	10.7573	6.30381e-27	9.44928e-25	nrf1,thraa,hoxb2a,znf281a,daxx,spi1b,nr4a1,mapk14a,ncor2,znf384l,pcgf1,mier1b,sp3a,nfyal,noc2l,irx2a,zgc:112982,dbx1b,rorab,rxrbb,tox4a,brf2,mnat1,bach1b,tbx3a,lhx8a,prdm1a,dmbx1b,tbx15,ruvbl1,irx7,her11,utp15,ankrd2,phf20a,pdx1,tle3a,meis3,meis1a,ss18,phc1,hdac8,dachc,nr2f6b,foxm1,mterf3,gbp3,zbtb22b,sox9a,rbpja,foxa2,neurod4,tcea1,nr2f6a,clockb,runx1t1,mitfa,tada2b,nr1d2a,med13b,tlx1,isl2a,adcyap1a,isl1,phf6,bhlhe40,bach2b,esr1,cnot1,wnt11f2,irf2bpl,nelfe,tcf7l2,tbx21,rcor3,kmt2a,kat5a,sox4a,six4a,rxrgb,irf2bp2a,tbr1b,tcf12,tcea3,hnrnpub,foxp1a,hinfp,esrrga,foxr1,mtdhb,si:dkeyp-2e4.8,tshz1,tbx20,sp4,ftr66,prdm9,foxp2,irf2bp1,pou4f1,vsx2,zbtb20,mtf2,rxrga,smyd2b,gatad2b,gon4l,rfx1a,tcf3a,mycla,bmi1a,aebp2,rad21a,cdk15,tbx2b,hif1aa,gatad2ab,pou4f3,brms1la,mier3a,stat1a,prdm5,med17,nkx1.2la,smad2,hmgb3b,her6,supt6h,irf4a,phf8,hnf1ba,pspc1,eomesa,mllt3,rb1,arntl1a,mycn,phf21aa,lhx6,si:ch1073-459j12.1,tbx16l,hoxa11b,hnrpkl,pias4a,her13,cnot3a,zbtb16a,mta1,mycb,mynn,myf5,tbx16,dmrt1,tcf7l1b,irf2a,phox2a,barx1,arid2,prdm12b,epc2,ufl1,zmynd8,ccnh,sub1b,sp3b,atf3,camta1b,meox1,hmx4,gabpb2a,lhx1b,onecut1,wt1b,pou2f1b,zgc:194189,med31,skib,si:ch211-195d17.2,sox1b,rbl1,hoxb1a,pax1a,myt1la,znf410,sars1,vezf1a,rcor2,hand2,znfl2a,brd7,sox21b,epas1a,tle2b,her5,hsf1,elp4,tfap2e,msx1b,smarca2,si:ch211-241e1.5,tbl1xr1b,e2f7,gata2b,hlx1,ftr55,ctr9,fev,rtraf,mef2cb,myog,hnf1a,med19b,ppardb,nr1d2b,ccnc,med27,her4.4,pou3f1,dmbx1a,med14,dacha,ldb1a,pax3a,smad3b,fezf1,rnf2,lpar5a,lrrfip2,eaf2,per3,foxn4,hoxb6a,nod2,sox19a,tfeb,churc1,ddx11,otx2b,tlx2,atf7a,nfatc2ip,elmsan1a,sirt2,sfpq,pou6f1,hoxb10a,sox5,cry1b,smarcb1b,FOXK2,chuk,esrrgb,clocka,tbx6,batf,sp8a,foxn1,prkcbp1l,dlx4a,crx,meis1b,ccnl1b,fer,dpf2,nup35,spic,per1b,hcfc1b,waca,si:ch211-266d19.4,smad4b,atf6,tfap2b,foxa3,foxn3,znf143a,tcea2,scml2,mta2,hoxb5a,ascc2,bmi1b,gclc,maf1,dlx1a,zeb1b,phc2b,hsf4,znf76,bmp2a,hira,hey2,zbtb34,hoxb4a,ikzf1,rfx2,pbx3b,ppp1r13l,sim1b,klf11b,lhx1a,osr1,med22,mtdha,foxp1b,otpa,mecp2,rbmx,med15,en1a,npm1a,usf1l,ptf1a,nr6a1b,trpv6,rfx3,ctnnb1,ilf2,dlx3b,itpr1a,znf710a,her1,zgc:113220,si:dkeyp-69b9.6,l3mbtl1a,dmrt2a,hnrnpua,klf12a,fosl1a,foxf1,hdac1,klf3,sox6,zic2a,zic1,tnip1,msx3,creb3l1,npas1,pax8,mafa,stat6,yaf2,phip,hcfc1a,nup107,zic5,bicral,trim33,SBNO2,tfdp1b,med7,her8a,calcoco1b,esr2a,irf9,setd3,gtf2h2,gata3,npas2,rfxank,znf292a,zeb1a,neurod2,smad7,smarce1,neurog3,nr4a2a,mespaa,nr2e1,kctd10,mafba,brd9,nr2f1b,dlx2b,foxf2a,traf5,scml4,larp7,smarcc1a,klf1,phf20l1,ctdp1,ccnt1,tlx3b,rorcb,bcor,gata5,zbtb11,her7,ncoa2,tp73,ubp1,nkx2.5,tbx2a,brms1lb,mafga,kdm7aa,ncoa1,etv4,lbx1a,kank2,znf503,ifih1,kdm7ab,lbx1b,igf2a,elk3,phf2,carm1,klf5l,pknox1.1,kat6a,hnrnpk,smc3,smarcd1,barhl1b,ing1,tfdp1a,hes6,uxt,stat5a,tfe3b,elf2a,sp7,hdgfl2,neurod1,ldb2a,chico,twist3,pou2f2a,pbx2,zhx3,nfe2l3,edrf1,nkx2.1,cnot3b,tal1,carf,znf513a,smarcd3b,bmp4,ahr1a,jdp2b,cdc73,usf2,lpin1,ewsr1a,nkx2.9,lmx1a,mical2b,emx3,ewsr1b,safb,nono,nfe2,gfi1aa,elf1,neurod6b,mcrs1,nfat5a,gli2b,creb3l3l,foxd3,isl1l,znf367,nelfcd,thrb,noto,nkx2.7,mier3b,pax4,phf21ab,hnf4a,pdcd4a,tle5,ahr2,arnt,zbtb7b,vax1,smad9,zgc:101100,sfr1,traf3,prkcbb,hnf1bb,ing5a,nkx6.1,stat3,skilb,zgc:66448,hoxa2b,foxo3a,crema,tfap2d,sim1a,nr5a1b,ctnnb2,ankrd49,ahr1b,gabpb1,dyrk1ab,atf2,skila,znf395b,ets1,top2a,homezb,foxo6b,nlrc5,si:ch211-129c21.1,max,tbx5a,prdm8,nr3c1,lbx2,six6a,dpf3,aatf,nhlh2,gli2a,cxxc1b,taf5l,dmtf1,sox12,shox,pnx,irak1,l3mbtl3,nsd2,rfx4,med29,zgc:66474,six1b,khsrp,en2a,uri1,gtf2h1,nol11,med21,hmbox1a,rnf25,kat8,smad1,zgpat,gatad1,irf10,adcyap1b,yy1b,tp53inp1,traf6,zbtb2b,pax2a,tead1a,cradd,zbtb18,hmga1a,pax3b,lin9,hbp1,mapk14b,stat4,mrgbp,ZBTB26,maff,klf6a,med23,foxd1,fubp1,hoxb3a,atxn7l3,tfcp2l1,id2b,kansl3,hmgb2a,mef2ca,nr1i2,myf6,lrrfip1a,tbx4,myod1,sox7,ssbp3b,sap30l,sox13,mnx2b,twist1a,hmgb1b,helz,foxk2,nfe2l1a,otx2a,ing4,klf11a,foxq1a,cited2,mybl1,nr1h5,irx3b,nr1d4a,ssu72,lhx2b,snai3,sap30bp,zic4,six6b,hoxa10b,wt1a,csrnp1a,rcor1,tada2a,stat2,fosab,mllt1b,mef2aa,smad6b,roraa,kat7b,pparaa,pparg,tbx1,lef1,hif1an,six4b,mxd1,cdk16,gtf2f1,klf12b,mybl2b,zgc:113294,tox,pax2b,foxg1b,her12,nr1d1,nr2f5,igf2b,rps6ka1,mdm2,rorb,zgc:64189,smarcb1a,abrab,spty2d1,prrx1a,irx5a,zgc:65895,actl6b,rarga,ccnk,esr2b,top2b,hif1ab,ing3,irx6a,per2,mlf2,mysm1,ftr85,med6,dachb,rarab,ldb2b,myclb,pfdn5,rxrab,drll.2,drll.1,zgc:110249,ncor1,nelfb,barhl1a,brwd3,gps2,tp53,znf703,xbp1,irx4a,zgc:113424,scxa,arntl1b,gsx1,zgc:91944,zbtb8b,znf281b,pgr,mnx1,cited4a,irx4b,thap11,gtf2h4,cebpg,cebpa,smad3a,hnrnpa0l,nfatc1,pitx2,zbtb3,hoxa13b,cdx4,hexim1,zgc:112356,ccnt2b,pknox1.2,bach2a,kdm2ba,ccnt2a,bcl9,znf865,hmgn3,commd7,plagx,tcf21,tbx18,asxl1,ripply3,casz1,psmc6,ikzf4,zic2b,arid5b,smad5,dpf2l,pax5,med19a,zgc:112083,egr1,foxb2,hdac3,ccnq,atoh8,bhlhe23,nkx3-2,aurkb,npm1b,uncx4.1,rybpa,sox8b,mitfb,foxk1,mlx,lhx2a,fus,gdf3,med25,osr2,cbx7a,zgc:113411,atf4b,tcf7l1a,her2,e4f1,thoc5,ccar2,vgll3,tsc22d1,ascl1a,rpap2,csrnp1b,si:dkeyp-68b7.7,klf6b,abraa,tcf7,nfkb2,phf20b,smarcd3a,klf17,e2f5,setd7,en2b,nr5a5,tefa,nfyba,zbtb48,six1a,dmrta2,lhx4,emx1,fank1,emx2,tbxtb,zbtb7a,gdnfa,akirin1,hivep2a,neurod6a,snai2,fli1b,znf366,zfpm2a,fosaa,jdp2a,zgc:101562,scrt1b,mef2d,onecutl,runx2a,sox19b,rx2,klf2b,irf2,tfap2c,fosl2,nab1b,id1,med16,mxi1,meox2a,cbfb,nr2f2,olig2,olig1,dharma,pdcd4b,mier1a,barx2,morf4l1,drap1,med18,arntl2,dnajb1b,bmp2b,med4,zfpm1,znf143b,usf1,bhlhe41,rfx6,vgll2a,tsc22d2,prox2,nfya,elp3,prrx1b,pou3f3a,tal2,dmap1,mnx2a,skia,foxl2a,pias4b,dlx6a,dlx5a,cdca4,si:dkey-177p2.6,zbtb25,mad2l2,nr2c2,tle2a,hipk2,ebf2,sebox,unga,batf3,rreb1b,klf2a,zbtb37,supt5h,cebpb,yy1a,fgf1b,nfe2l2a,egr2b,tfdp2,si:ch211-246m6.4,foxo3b,nab1a,znf1035,si:dkeyp-84f3.5,blf,notch2,cux1b,mllt1a,nfic,irf1b,impact,gsx2,otx5,irf1a,jun,ches1,plac8.1,cdc5l,klf7b,ftr54,ppil4,arid4a,sox9b,znf292b,setd6,loxl2a,zbtb2a,loxl2b,egr2a,mafaa,erbin,atf1,tp63,rps6ka4,gfi1ab,sall4,tlr9,etv5b,pparda,nr4a2b,hif1al2,hp1bp3,nr0b2a,pou5f3,zgc:171599,wbp2nl,cbx2,rnf8,si:dkey-222b8.1,foxn2b,id4,bhlha15,prdm14,mllt10,gcm2,sfmbt2,nr2c1,si:dkey-14k9.3,nfybb,rbl2,hic1l,irf7,irf5,pphln1,myca,cry1a,cnbpa,yeats4,ube2nb,pax6b,kat5b,zbtb43,med20,rasl11a,snai1b,nfatc3b,dhx33,cdk7,plag1,brms1,rbpjb,notch1b,crtc3,gli3,notch3,pbx4,si:ch211-236k19.2,smarca5,si:dkey-156n14.3,pou2f3,pcgf5b,actr2a,olig4,ftr69,thrab,nr2f1a,sltm,card11,gpatch3,runx3,rx3,sema4e,hsf2,irak3,zgc:113377,smad6a,atp1b4,zgc:113372,nkx2.2a,insm1b,pax10,sub1a,ftr06,rybpb,isl2b,sox3,creb1a,sra1,foxb1b,myb,zgc:162948,vgll2b,si:rp71-1g18.1,si:ch211-276c2.4,pax9,elmsan1b,etv2,med13a,srfa,lin37,hmgb2b,rargb,hoxb8b,hoxb5b,hoxb1b,ripply1,nfatc4,homeza,zgc:77151,pparab,gabpb2b,her15.1,fli1a,prdm8b,pogza,id3,six2b,six3b,mta3,cd40,zbtb41,bcl9l,znf148,ccnl1a,smyd2a,prox1a,zhx2a,rel,id2a,pknox2,leo1,irf4b,foxq1b,foxc1b,ftr97,atf7b,hic1,cicb,sertad2b,npat,stat5b,foxh1,ruvbl2,foxp3a,fosb,npas4a,foxo4,nr4a3,foxi3a,eve1,hoxb13a,hoxb9a,hoxb8a,hoxb7a,l3mbtl2,gtf2h5,neurog1,scrt2,creb3l3a,vsx1,onecut3a,helt,irf8,her9,ssbp4,zgc:110158,ikzf5,nr0b1,asb11,irx1b,wbp2,ctcf,sp8b,cdk5,phc2a,hmgb3a,her4.2,her4.1,raraa,aire,sufu,hoxa9b,si:dkey-27c15.3,spx,per1a,sap130a,lhx9,snai1a,rorca,si:dkey-30k6.5,slc30a9,rwdd3,e2f8,si:ch211-130m23.3,mdm4,mef2ab,mbtps2,sall3b,cops5,satb1a,dbpb,epas1b,foxj2,zgc:66443,rxraa,nr1h4,zbtb47a,hoxd10a,si:ch73-181d5.4,lhx5,six2a,six3a,arxa,bhlhe22,ciarta,hcfc2,foxd2,tada3l,ssbp3a,grhl2a,otpb,stc1l,sox18,tbl1xr1a,vax2,akirin2,ncln,thap1,emsy,jupb,si:dkeyp-113d7.1,gata1b,zbtb8a,runx2b,evx2,hoxd13a,hoxd12a,hoxd11a,hoxd9a,hoxd4a,tfap2a,hoxd3a,chchd2,gata2a,tgif1,nr1d4b,fgf7,myef2,zgc:111976,mepce,mlxip,tead1b,kdm2aa,sin3ab,ddit3,nsd1a,epc1b,cylda,znf395a,tfcp2,samd7,tbl1x,nkx6.3,atad2b,rps6ka5,prkaa1,usp16,sirt7,klf8,kdm1a,kmt2bb,nsd1b,hesx1,lrrc14b,mecom,atxn1b,mbtd1,znf362a,trim62.1,hlfb,vezf1b,stk36,ep300b,zfp64,bicra,znf740b,lpin2,ago2,znf438,wwp2,bcl11aa,klf13,znf142,grhl1,nelfa,phf14,tbx3b,ccdc85b,si:ch211-145o7.3,foxo1b,wwc3,atxn1a,cnot2,meox2b,nfixb,satb2,vrtn,grhl2b,mpnd,gmeb1,klf5b,znf362b,setd2,kdm3b,jarid2b,znf652,zeb2a,paxbp1,flcn,znf319b,nfia,pias1b,skor1b,sin3b,bcl11ba,bach1a,stox1,kat2b,tet3,nsd3,erfl3,alx1,foxe3,kmt2ba,samd13,dbpa,bap1,bcl11ab,lin54,rfx5,erf,srebf2,rlf,creb3l2,dyrk1aa,tead3b,rreb1a,pde8b,vps72a,cdk12,tcf15,gtf2h3,kiss1rb,puraa,srebf1,zglp1,wwtr1,spi1a,ppargc1a,tle2c,riox1,jund,ints9,ar,sirt1,atf5a,hes2.2,ing5b,klf9,lmx1bb,si:dkey-154p10.3,si:ch211-132b12.7,znf131,six5,six9,vgll4l,foxl2b,si:ch211-153j24.3,si:ch211-195h23.3,atmin,rsf1b.1,mespab,purba,nrip1b,nrip1a,bsx,tle3b,skor1a,cry3a,ikzf2,ebf1b,mixl1,esrra,gabpa,bcl6ab,drgx,zgc:153115,mxtx1,dachd,traf1,atoh7,her8.2,pcgf6,si:ch211-261n11.5,prmt6,foxi2,glis3,mavs,pou4f2,etv5a,znf1124,zgc:113030,hmga2,zgc:162936,arid6,bnc2,taf15,eny2,zgc:173548,foxg1d,pitx3,actr2b,phf10,lcorl,six7,nfxl1,nfyc,stox2a,dyrk1b,pou3f2a,hoxc1a,hoxc4a,hoxc3a,hoxc5a,hoxc6a,hoxc8a,hoxc10a,hoxc11a,hoxc12a,hoxc13a,kat7a,foxf2b,ino80,e2f3,dnajc2,ripply2,creb5b,hey1,msgn1,med10,zbtb12.2,fezf2,thap7,vdrb,foxg1a,her4.3,znf770,jupa,eaf1,znf516,pax7b,actl6a,arid3a,bcl6aa,sox2,sox14,znf740a,hmga1b,cica,wnt4,ncoa6,foxq2,si:dkey-172o19.2,mier2,gbx1,zbtb33,zic6,zic3,dlx4b,hnf4g,zgc:174564,si:dkey-253d23.2,rrp8,rx1,zgc:112977,znf1162,znf711,ftr95,suds3,pax1b,klf7a,si:ch73-386h18.1,tox3,mntb,znf1059,myt1a,kctd1,irx5b,znf1161,zgc:113452,rbpjl,commd6,spen,olig3,si:ch211-214e3.5,znf1015,phf12a,sall1a,tead3a,SPEN,cbfa2t2,l3mbtl1b,zgc:171901,junba,alx4b,zfx,zmiz1a,zbtb16b,znf1007,zbtb17,si:ch211-198a12.6,gper1,cdk14,brwd1,hlfa,tfb2m,ccar1,zgc:113295,afap1l2,si:dkey-253d23.9,hes2.1,crtc2,tbrg1,nkx2.4a,nanog,sall2,si:dkey-56e3.3,smad4a,tet1,phox2ba,med1,cipca,zgc:175107,mkxa,znf989,phf12b,zbtb24,zfhx4,chd8,si:dkey-89b17.4,kmt2cb,gpbp1l1,mical2a,bend5,si:ch211-89o9.6,tsc22d3,rereb,shox2,foxj3,mrtfaa,sall1b,rfx1b,hivep3a,csrnp2,twist1b,wwc1,crtc1a,crtc1b,grid2ipa,ftr43,foxp4,znf827,stat1b,ankrd1b,zgc:165514,mrtfab,irf3,tbr1a,pou3f2b,znf1041,nfatc3a,zgc:174310,prdm2b,maml1,ovol1a,trim37,asxl2,mafb,mn1a,nfe2l1b,apbb1,sp5a,patz1,plagl2,cdca7b,sp2,trim45,cdk13,zgc:174268,si:ch211-157b11.14,her3,mrtfbb,rfxap,bend3,tet2,znf451,znf280d,zgc:173726,zgc:110821,elk4,zbtb10,arid5a,bcl10,znf526,zgc:153116,smarca4a,rfx7a,zgc:174698,mlf1,erg,rerea,bptf,ncoa3,psip1b,camta1a,sox10,mych,mtres1,cdca7a,ascc1,malt1,cited1,atf5b,egr4,sox11a,meis2a,ajuba,samd11,znf296,lmx1al,smarcc2,rnf6,elf3,drl,si:dkey-79d12.4,phf19,elk1,nab2,cipcb,sinhcafl,zgc:175284,znf576.2,zbtb46,zgc:171506,mybbp1a,nacc1b,ovol1b,twist2,foxp3b,nkx3-1,dcaf6,tcf20,glis2a,zeb2b,znf692,cux1a,znf990,grhl3,stox2b,nomo,supt20,myrf,znf1068,yeats2,si:ch211-161c3.6,mgaa,rnf111,si:dkey-34m19.3,brd4,rxrba,tp53bp1,cbfa2t3,brca2,gcfc2,samd1b,ikbkb,MTERF4,si:dkeyp-118b1.2,si:ch211-230g15.5,tbx19,usp13,zgc:174315,si:ch211-160f23.5,si:dkey-253d23.11,trim59,mn1b,si:dkeyp-2e4.2,foxe1,kmt2ca,znf654,sap130b,fosl1b,cdk17,zbtb47b,maml3,prmt5,sall3a,elf2b,si:ch211-113e8.10,lrrc7,rnf10,zgc:162612,sin3aa,dhx9,zgc:112998,klf4,jmjd1cb,supt16h,dlx2a,si:ch211-168d23.3,trim33l,relb,si:ch73-144d13.4,znf1137,cux2b,pou6f2,dbx1a,mterf2,med11,si:ch211-165g14.1,im:7147486,ice2,si:dkeyp-97b10.3,erfl1,fubp3,tnni3k,atxn1l,si:ch211-222k6.2,znf574,foxa,si:ch211-232b12.5,nfil3-6,rorc,si:ch211-202h22.10,cebpd,tcf23,si:dkey-29b11.3,tshz3a,spi2,si:dkey-226l10.6,wu:fe05a04,runx1,si:ch1073-127d16.1,CR388166.1,si:dkey-33c14.6,pde8a,si:dkey-66i24.8,tp53inp2,thoc1,foxj1b,mrtfba,alx4a,sp1,znf982,vps72b,prox3,deaf1,smarcd2,si:dkeyp-69b9.3,si:ch211-154o6.2,foxb1a,zgc:113119,egr3,si:dkeyp-104f11.6,si:ch211-253b8.2,pbx3a,hopx,etv7,men1,nfe2l2b,crebzf,znf1042,si:dkey-210j14.3,znf1008,si:ch73-367f21.6,znf1136,si:dkey-94l16.4,pprc1,onecut2,si:ch211-79k12.2,si:ch211-191d2.2,ciita,creb3l3b,si:ch211-152f22.4,rnf4,mycbp,phox2bb,klf15,cry3b,ebf3b,galn,foxc1a,aebp1,insm1a,zgc:162958,tbx5b,fosl2l,si:dkeyp-41f9.4,nfil3-4,si:dkeyp-113d7.10,arid1b,znf1003,si:dkeyp-68b7.7,hoxc9a,pias2,si:ch211-213a13.2,si:ch211-234c11.2,si:rp71-45k5.2,znf1010,mef2b,GMEB2,znf569l,sertad2a,creb1b,znf653,ftr79,znf1168,si:dkeyp-117b8.4,wu:fc17b08,vgll4a,her4.2,si:dkey-253d23.8,plac8.2,wu:fc63a07,si:dkey-7l6.3,nupr1b,znf1157,nfil3-5,otx1,ftr33,lrrfip1b,mybl2a,si:dkey-14d8.1,si:dkeyp-72h1.1,si:ch73-52f15.5,ftr30,si:dkeyp-106c3.2,drll.3,znf1175,ftr38,sox11b,si:ch73-138e16.3,pou3f3b,si:dkey-262g12.7,si:ch211-162i8.2,si:ch73-266f23.3,zgc:173624,znf1113,znf1072,si:dkey-217d24.6,si:dkey-182i3.9,si:dkey-182i3.10,MED9,si:dkey-66i24.9,hmx3b,si:ch211-196c10.13,si:ch73-144d13.7,si:dkey-77f5.8,zgc:174263,zgc:174574,zgc:113340,si:dkey-148h10.5,tesmin,si:dkey-77f5.4,si:ch73-144d13.5,znf576.1,si:dkeyp-84f3.9,si:ch73-40a17.4,mespbb,trip4,tefb,si:rp71-1h20.5,thrap3b,actr5,meis2a,znf1053,zbtb14,si:dkey-237m9.1,znf326,mxd3,znf1078,paf1,nr1h3,zgc:174650,pithd1,irf2bp2b,si:dkeyp-53d3.3,si:dkey-93h22.8,zmiz2,rela,en1b,tfec,znf1156,sbno2a,ftr67,sox4b,tfe3a,smarcc1b,prdm1b,gata4,zgc:114119,creb5a,sbno1,hmgb1a,si:dkey-68o6.5,znf1079,sp9,dnajb1a,nkx1.2lb,cbx4,cc2d1b,elof1,foxo1a,atoh1b,zgc:66483,purab,eed,ahrra,ssbp2,heatr1,vox,zgc:174275,znf1005,dpf1,si:ch211-207i20.2,apbb2b,tcf3b,tox2,evx1,mafgb,znf1178,tox4b,gb:ai877918,znf1155,znf1160,glis2b,ebf3a,zgc:174314,znfx1,zgc:113209,hoxa13a,znf1174,pax7a,nrl,si:dkey-43f9.4,vent,foxo6a,pbx1a,hic2,BX005448.1,irak4,zgc:173486,zfpm2b,sox32,zbtb38,trrap,znf1147,ep300a,si:ch211-241b2.4,scrt1a,hif1al,si:ch211-223a21.4,esrrb,znf973,lcor,nfatc2a,nr5a2,mafk,zgc:174653,cited4b,msx2b,si:ch73-347e22.4,traf2b,irx3a,ss18l2,zgc:162971,si:ch73-109d9.3,med30,pbx1b,si:ch211-229l10.11,gli1,si:dkey-201g16.1,si:ch73-299h12.6,znf644a,si:dkey-1b17.5,nr6a1a,arxb,si:dkeyp-53d3.5,nkx2.2b,znf1014,ppargc1b,tbxta,e2f4,epc1a,zgc:163077,ascl1b,ccnd1,znf1184,arid1aa,sox17,im:7141269,si:ch73-299h12.3,irx1a,mnta,zgc:172128,arid1ab,foxj1a,zgc:101130,hoxc6b,etv1,irf6,thrap3a,cxxc1a,si:dkey-1b17.2,znf644b,zgc:193790,si:dkeyp-11e3.1,nr3c2,zbtb49,foxa1,znf750,si:ch73-299h12.1,si:dkey-5n7.2,si:ch73-138e16.4,zgc:173517,cry2,si:ch211-194b1.1,zgc:171673,ticam1,hoxa5a,kdm8,jazf1a,nfat5b,si:ch211-260e23.9,zgc:152938,znf1158,hoxc11b,si:ch73-299h12.2,nr0b2b,zbtb42,si:zfos-128g4.1,zgc:174704,brdt,samd1a,srfb,myt1b,si:ch211-241b2.1,zgc:171220,uncx,znf1034,si:ch1073-303d10.1,rest,zfhx3,hoxc12b,ldb1b,tomm20a,nr5a1a,zgc:113343,si:ch73-299h12.8,si:ch211-212k18.5,trim24,tshz3b,zgc:158376,si:ch211-161m3.4,pax6a,si:ch73-21k16.1,znf609a,uhrf1,n4bp2l2,si:dkeyp-35e5.9,zgc:113102,purbb,notch1a,gata6,si:dkey-40j3.3,actr8,znf536,hivep1,arnt2,znf341,vgll4b,znf1001,zgc:113348,hoxa4a,hoxa4a,wu:fc30c06,e2f1,si:ch73-109d9.2,tfap4,zbtb12.1,med12,terf2ip,ets2,arid3b,crebl2,si:dkey-31c13.1,znf1154,zgc:113336,trps1,june,nkx2.4b,znf1069,si:dkey-68o6.8,hoxa11a,si:dkey-43p13.5,eomesb,prdm10,ripk2,hoxa1a,scmh1,si:ch211-212k5.4,fgf2,si:dkey-68o6.6,barhl2,si:ch1073-224n8.1,si:ch73-299h12.9,foxi1,si:ch73-299h12.4,crebbpa,si:ch211-261d7.6,hsf5,si:dkey-57k17.1,psip1a,kat2a,nkx6.2,junbb,jak2a,lmx1ba,znf648,si:dkey-28a3.2,si:ch73-138e16.2,si:ch73-221f6.1,ing2,hoxa9a,CABZ01093502.2,znf45l,dr1,crsp7,crebrf,si:ch211-155e24.3,zgc:173705,zbtb4,nfkb1,sox8a,znf16l,si:dkey-23i12.7,NFX1,zgc:194215,znf971,si:dkeyp-35e5.10,si:dkeyp-35e5.10,BX324216.3,znf1140,SFMBT1,zgc:174696,ZNF276,si:ch73-106l15.2,zgc:100951,lbh,atf4a,crebbpb,rnf168,zgc:173615,hoxc13b,supt4h1,mkxb,med8,cdx1a,znf1117,zgc:173575,si:dkey-122c11.8,sp5l,msx1a,cdx1b,znf1119,zgc:165515,npas4l,pitx1,zgc:162962,nfil3-3
GO:0044265 cellular macromolecule catabolic process	628	10.9315	6.48878e-27	9.53202e-25	ube2h,usp49,upf3b,psmb9a,dicer1,psmb8a,psmb13a,stam,psmb6,ube2al,skp1,psmd1,ngly1,psma5,hsp90b1,arih1,asb2a.1,ctsl.1,spoplb,LTN1,usp19,cnot1,cul5b,hecw1b,sel1l,hnrnpub,ybx1,skp2,rnaseh2b,psmd11b,fbxl15,celf1,trim3b,dnase1l1,csnk1db,exosc9,ddi2,snd1,fbxo38,mrto4,cnot3a,psmc3,fbxl18,ufl1,cul1b,ctsla,nedd8,manba,cnot6a,csnk1da,anapc5,yod1,nbas,mylipa,usp28,clgn,rnf150b,ubr4,psmb1,dffb,dcps,dcaf11,rnf114,ufd1l,tent5c,si:ch211-282j22.3,spopla,psma8,fbxo9,dnase1l4.2,fen1,sirt2,ctsll,tent5bb,zgc:136908,zgc:100832,fbxl2,psme3,usp25,dnase1,cdc34b,mettl3,arih2,mtrex,ube2kb,usp9,ctss2.2,pcid2,psmb3,cul2,psma6b,ndfip1,ythdf2,usp5,usp4,ncbp2,tbp,ube2d4,dnase1l4.1,hnrnpua,fzr1a,ube2g1a,psmc5,kctd5a,rnft1,spsb4a,smurf1,keap1a,usp33,trib3,psmd13,fxr2,upf1,ythdf1,rbm8a,rchy1,angel2,sgtb,huwe1,rnf128a,lin28a,kctd10,vps37a,otud7b,patl1,rock2a,rnf167,syvn1,psmd3,psme4b,trpc4apa,rnaseh2a,zcchc17,klhl40b,cul1a,psma6a,rnf13,zgc:103759,clcn7,cnot3b,sgta,rad23aa,vcp,cnot8,psmc2,usp2a,amfra,si:ch211-278j3.3,os9,psmd8,znrf1,rnf144aa,trpc4apb,clpp,rad23b,prkn,cacul1,derl1,fbxo44,psmf1,gid8a,fzr1b,dnd1,fxr1,dtl,psmd4b,lsm4,dnase1l1l,ubl7a,herpud1,rnf150a,rnf144b,ube2g2,gli2a,kctd2,usp14,ube2b,ube3d,syncripl,uchl1,fbxl4,psmc4,ube2l3b,usp20,tnfaip3,jkamp,exosc2,ube2d1a,hsp90ab1,casc3,uchl3,psmc1a,siah1,pde12,commd1,psmb2,pan3,ube2s,trim2a,vps37c,psmb12,rbck1,sgsh,cnot7,anapc4,usp36,rps27a,rnf185,psme2,dis3l2,ube2j1,fbxw4,cnot9,derl3,ndfip2,fbxl14a,nccrp1,zgc:103438,si:rp71-45k5.4,ube3c,ppp1r11,dazl,rnaset2,rhbdf1a,arih1l,rnf139,ctss1,ube4b,psmc6,fmr1,canx,uba1,gid8b,zgc:173570,rnf175,exosc10,pcnp,rbbp6,psmb7,rbx1,smurf2,rnf34a,ube2d3,ube2d1b,magoh,tmub1,cul3a,pdcd7,klhl40a,lgmn,ctslb,vps37b,dnajb12a,tent5ba,gdnfa,psma2,syncrip,ctsk,ubl7b,usp22,spsb4b,exosc5,ube4a,usp37,ctsh,csdc2a,zc3h14,uba52,smg5,tnfaip1,ankzf1,derl2,ubr3,rnf144ab,rnaseh1,plaa,cts12,rffl,fbxl5,ctsz,lsm1,lnx1,rmnd5b,psmb10,psma6l,rnf14,etf1b,siah2l,cdc23,kctd13,ube2w,rnf8,csnk1e,stub1,eloca,elocb,flj11011l,dcp1b,asb15a,usp3,fbxl14b,psma4,pym1,C21H18orf25,edc3,spata18,psmd12,ccdc22,ctso,ubqln4,carhsp1,dis3l,pnrc2,fbxo22,maea,ubxn11,rnf34b,fbxl8,crbn,smg1,cnot6l,tent5ab,psmb4,uggt1,mylipb,ctsba,cdc16,pelo,rnf7,drosha,ube3a,dffa,mettl16,dnajc18,kctd17,ecrg4a,polr2gl,fastkd1,zgc:171740,cdc27,usp1,tmub2,spsb1,klhl3,lygl1,si:rp71-45g20.4,vps36,rnf180,n4bp1,styx,zgc:114174,zgc:114081,ythdf3,snf8,prpf18,lsm7,rnaset2l,cnot10,adrm1,si:ch211-274f20.2,ube2r2,ubap1,endog,rad23ab,vps25,myef2,rnf215,shrprbck1r,usp24,nedd4l,cylda,psmd11a,rnf121,tmem259,cul4b,dis3,smg7,ankib1a,fbxl16,rnf19b,rnf217,pum2,ube2j2,dhx34,uba7,wwp2,foxred2,smg8,trip12,nub1,hnrnpm,cnot2,usp32,fbxo10,ube3b,uggt2,fbxo31,skiv2l,fbxl7,armc8,edc4,hace1,hecw2a,rc3h1a,rspry1,znrf3,anapc7,rc3h2,bap1,ago3b,ctsf,psmd14,rc3h1b,zranb1b,trim3a,usp8,fem1a,psmb11b,si:dkey-24l11.2,cnot11,exosc8,ercc8,upf3a,si:dkey-12e7.1,ube2g1b,cdc34a,cul5a,dnajb14,selenos,ubr2,mettl14,amn1,psmd6,si:dkey-147f3.8,zgc:153722,usp40,fbxo45,zgc:162941,usp7,RNF180,man1b1a,dnase2,usp31,fastkd2,rnf26,usp2b,edem3,tnrc6b,birc6,fbxo4,ttc37,usp12b,ddb1,keap1b,ctss2.1,pan2,tbrg4,itcha,usp45,yme1l1a,chfr,psmb5,zgc:174154,fbxl20,ide,trim71,anapc1,samd4a,usp38,bag6,march6,dda1,trim2b,calr,usp11,si:dkey-217f16.6,lrrc29,polr2d,man1b1b,smg9,ankib1b,tnrc6c1,fastk,usp42,spsb3b,bag6l,zgc:110239,supv3l1,spsb3a,cdc26,si:dkey-192l18.9,rnf6,usp12a,fhit,vip,dna2,rnf111,usp13,cop1,zgc:174153,vipb,wdr81,si:dkey-46g23.1,UBA6,isg15,psma3,ubxn2a,dnajb12b,nsfl1c,plekhn1,psme4a,usp43b,usp18,mir1-1,si:dkey-23f9.13,si:dkey-23f9.13,rexo4,ecrg4b,si:ch1073-228j22.2,ube2ka,ubap1la,si:dkey-12j5.1,patl2,rnaseh2c,lsm3,rnf130,si:dkey-239j18.3,usp44,si:ch211-59o9.10,rnf146,anapc10,cyldl,usp48,ubxn1,oma1,xrn1,si:dkey-147f3.8,si:ch211-214j8.12,si:ch1073-385f13.3,aup1,ubb,si:ch1073-296i8.2,usp21,si:dkey-23f9.12,zgc:174855,si:ch211-274p24.2,si:dkey-239j18.2,si:dkey-228a15.1,si:dkey-269i1.4,cul4a,si:ch1073-228b5.2,fbxl22,si:ch211-284f22.3,si:ch73-147o17.1,qkia,slirp,det1,exosc3,si:ch211-207l14.1,ube2a,tollip,ubxn8,fbxw5,itchb,pum1,zgc:175088,rnf213a,lygl2,tent2,heatr1,ube2d2l,exosc7,cul3b,dcp1a,fastkd3,smg6,nploc4,spop,cdc20,rnf103,ZC3H12A,ctsbb,cnot6b,zgc:114173,psmd4a,ctsc,lonp2,psma1,xrn2,fem1c,fbxo11a,ndfip1l,psmd7,asb2b,anapc11,ubc,parn,usp47,lonp1,calr3b,eif4a3,rbm24a,pcyox1,vps28,uchl5,uhrf1,usp10,exosc4,usp43a,fbxl3a,zfand2a,rnf213b,hspa5,tnrc6c2,calr3a,si:dkey-23n7.10,dcp2,LO018474.1,yme1l1b,anapc2,ccnf,etf1a,trib1,CABZ01068469.1,ube2l3a,dre-mir-430b-10,rnf168,si:dkey-23f9.8,BX005399.9
GO:0051649 establishment of localization in cell	1035	10.788	1.01096e-26	1.45598e-24	slc9a3r1a,itsn1,itsn2a,stx1b,scfd1,snx9a,scrib,dzip1,slc17a6a,mctp2a,tomm34,gpm6bb,nup155,atp5po,kcnh6a,stx3a,stxbp1a,stam,aplnra,chmp2bb,nusap1,ap2m1a,arcn1a,reps1,vps50,sec31b,abcd3b,spire2,stx5al,nup88,stx16,fam91a1,si:ch211-266g18.6,ippk,nup93,tbc1d14,tfg,ryr2b,chm,zdhhc23b,rrs1,rab23,copa,wnt11f2,tmed9,seh1l,exoc4,snx10a,stx2a,spice1,hnrnpub,mgrn1b,pex19,immp2l,slc8a3,rab20,kdelr2a,stam2,naca,xpo7,rint1,sec61a1l,ddx19,gpm6ba,tbc1d17,star,lrrk2,ddx39aa,anp32a,rgp1,napga,copz2,stx17,cse1l,rae1,abce1,ryk,rab5ab,yipf5,chmp4bb,chmp4c,ift81,appbp2,stxbp2,amph,blk,ehd3,stxbp3,mia3,syk,vps35,snupn,ltv1,snx3,ranbp3a,tmed5,rap1b,casq2,cd74a,myo1eb,tom1l2,dnm1b,si:ch211-210b2.2,arf1,wls,nrbp2b,llgl1,efhc1,zc3h11a,agk,grpel1,dnm1a,nup133,clasp1a,xpo4,traf3ip1,pard3ab,ndel1a,zdhhc3a,zgc:91968,si:ch211-288d18.1,ift46,trpm1a,ryr1a,fes,syt5b,itpr2,zgc:136908,ttc26,scp2a,fer,nup35,bcs1l,nacad,ttc21b,rap1aa,picalma,snap23.1,htr2cl2,lin7a,slc8a1a,tbck,napba,ap4b1,vta1,hps4,pcid2,sorl1,pex3,pkd2,picalmb,srp72,ssr3,bloc1s1,npm1a,rab3c,trpv6,nutf2l,dennd1a,arf2a,ehd1b,ranbp1,ncbp2,lamp2,kif23,snx33,grip1,slc18a2,wdr91,hnrnpua,lsg1,thoc7,nmd3,tmem50a,rab22a,vps26b,snap91b,nup107,rab5b,ap3m2,mkks,slc6a2,fam53b,nup214,bcap29,chmp4ba,kpna1,arf2b,trappc6b,slc17a7a,rab11fip3,tprb,ipo9,sgtb,snx27b,pmpcb,vps37a,smtlb,tmed1b,nup50,cel.1,sys1,sec63,stard3,copz1,vps13d,casq1b,rab3da,get3,htr2cl1,m6pr,cope,rab5aa,cpsf6,arl5a,sec61g,zw10,cplx2l,sgsm3,snx12,tram1,sec23b,zdhhc7,uso1,yif1a,dctn1a,sgta,sec62,dop1a,vcp,vps35l,nkd1,si:ch211-225b10.3,eif6,os9,clasp2,napab,snx5,rab7a,nup62l,otofb,snap25a,ap1b1,srp68,ift22,myo1ca,hgs,ift57,sec31a,prkci,rab7b,mcm3ap,sec61a1,usp6nl,pex5la,kpna4,syne3,ift74,ryr1b,llgl2,pef1,heatr5a,cert1a,myo1b,rilpl2,spast,tmed4,synj1,stx5a,syt2a,myo5ab,zgc:101679,plekhj1,mlh1,trappc5,pafah1b1b,gosr1,rab5c,bcl2l10,aktip,tmed2,ap2s1,tbc1d22b,kpna7,ift88,lin7c,vangl2,trappc4,grip2b,sem1,ap1s3b,pex14,htatip2,tmed3,rab32a,si:ch211-200p22.4,stx11b.1,sort1a,ldlra,timm17a,rab1ab,cel.2,rab41,ap3m1,grtp1a,nup188,tram2,si:ch211-207i1.2,sec22ba,vps4a,gnptab,grtp1b,zgc:77880,syt1a,sybl1,otofa,srprb,yipf4,timm50,arcn1b,tmed1a,rab6bb,dctn2,ap1ar,ap5m1,clstn1,vps37c,ift140,pafah1b1a,bet1l,enah,arl6,dnm3a,tbc1d20,nrbp2a,zgc:171927,trappc6bl,arl4ab,sar1ab,chchd4a,atpsckmt,selenon,snx27a,mad1l1,ap2m1b,nup58,sncga,rab6ba,nuf2,zdhhc2,rab13,copg2,bet1,ehd2a,pex12,ap2b1,rab14l,fcho2,tnpo1,coro1ca,mon1ba,srp19,arl5c,ipo7,stx18,spire1a,tmem167a,dync1li2,caly,ddx39b,heatr3,myo1g,myo1ea,tbc1d5,trpm7,golga7ba,vps11,zgc:162171,cd74b,arl11,aplnrb,tomm40l,hmgn3,MYO1D,tbc1d16,arf3b,kif1b,zdhhc14,slc8a4b,kdelr2b,wdr19,thoc2,mtm1,prickle2b,npm1b,zgc:113278,atp5mf,ramp2,timm29,lin7b,syt5a,flr,chmp3,kpna2,ergic3,romo1,clec16a,tnpo2,thoc5,dnajc15,actr10,snap29,gga1,casq1a,copb2,myrip,chmp5a,trappc1,zgc:110130,vps13a,vti1b,vps37b,terb2,ap1m3,ier3ip1,samm50l,YIPF5,dync2li1,bbs5,ap3s2,gdnfa,scfd2,pttg1ipb,kpnb3,ehd2b,snx10b,yif1b,ift20,prickle1a,plekha8,chchd4b,adprh,kdelr3,rabl3,zgc:101731,slc17a6b,cetn4,xpo6,antkmt,trak1a,chmp7,tmed10,rab11a,ipo4,pex10,bbs2,rfx6,ift172,kpna5,myo6b,stx11b.2,p2rx7,pex7,eps15l1a,stx6,spcs2,srp9,bloc1s6,hook1,sptlc1,napgb,prkcz,slc8a1b,eipr1,kcnj13,sytl3,cltca,gle1,cadpsa,rab3ab,myo6a,stx11a,phax,zgc:193690,tbc1d23,dnajc19,cdca5,cdc42,tex261,stx12l,pcf11,myo7ab,vps33b,zgc:114123,vcla,bcap31,kpna6,ift52,rab9a,vti1a,arl4d,FAM53C,tomm22,zdhhc4,trappc3,mppe1,tbc1d22a,lrmp,clta,tnpo3,samm50,immp1l,syn2a,sec24d,spg11,arf4a,tmed7,snx16,bloc1s2,si:dkeyp-19e1.3,ccnb1,ergic2,STX3,rab1aa,cltb,si:dkey-71l1.1,bicdl2,stx4,snx11,kpna3,si:ch211-239f4.1,zdhhc12b,pdzd11,lrrc6,ccdc88c,mff,chmp2a,rab24,hoxb1b,ap4s1,ipo11,tctex1d2,ehd4,ap2a1,ap1g2,arl6ip1,sec13,itsn2b,zdhhc20a,nxf1,pom121,dtnbp1a,cenpf,slc8a4a,dtnbp1b,kif17,snap23.2,rab18a,si:ch73-1a9.4,mipep,vps26bl,birc5b,dop1b,stxbp1b,nrbp1,hspd1,sort1b,rhot2,rab3aa,rab1bb,thoc3,nutf2,vps26a,copb1,cdk5,RAMP1,dctn1b,ap1s1,ap4m1,letm1,slc6a4b,vps36,ran,htr2aa,tbc1d15,chtopa,ston2,RNF157,arl4ca,wdr34,golga7,slc17a8,arfrp1,rab1ba,snf8,snap25b,ipo8,htr2ab,zdhhc20b,timm13,rab35b,snx6,ap1s2,terb1,gdap1,zdhhc3b,stx1a,vps25,heatr5b,cep19,arfip2a,mak,spcs1,sarnp,rab43,rnf215,cplx4b,rims4,uhmk1,nol6,slc32a1,kcnq1.1,kif5ab,trpv1,tbc1d9,vps16,bbs7,cplx4a,tbc1d10ab,sybu,timm17b,fam155b,scn4bb,exoc5,syn1,pik3r4,vps8,zdhhc9,ipo13,mctp1b,ANKFN1,dync1i1,C25H12orf4,mief1,ccdc186,c2cd2l,srpra,slc6a4a,vps45,C3H17orf75,cog7,inpp5f,tgfbrap1,nxt2,myo1cb,myo5aa,washc4,itpr3,rabgap1l,abcd4,fmn2b,kif1aa,unc13a,lman2,cplx2,amotl2a,trpv4,myo1ha,tbc1d2b,myo5b,vps51,kif1ab,tbc1d1,sytl5,pcm1,rims3,si:ch211-233a24.2,nlgn3b,snapin,pgap1,mlphb,mapk8ip3,washc2c,cep290,si:dkey-246g23.2,dennd10,ccdc151,alkbh5,rpain,syne1b,gripap1,arl14,xpo1b,sgsm2,rabl2,sec22c,snap47,wash1,abcg1,bbs4,creb3l2,vps41,arfgap2,napaa,tomm7,zgc:158640,rab8a,C5HXorf56,cfap45,stx2b,kcne4,dnlz,si:dkey-98f17.5,ranbp3b,napbb,unc93b1,timm10,fhdc3,stx7l,aftpha,wdr35,snx9b,oxa1l,vps53,trim23,grpel2,vps29,kif13a,maip1,tmem230b,zdhhc18a,dnm2a,lman1,eny2,arfip1,atp5f1b,sytl1,selenos,chtopb,vps18,arf5,arf3a,cadpsb,pex5,evi5b,dnajc27,hcrt,pex6,si:ch211-81a5.8,mlpha,snx1a,pex13,bbip1,pick1,ryr3,aftphb,,timm23a,oaz1a,ap3d1,TIMM21,ndc80,zdhhc15b,sec24b,tbc1d12b,pex26,mctp2b,map6b,kif5ba,rab14,vps13c,vps39,map6a,lzts2a,rab38c,arv1,bicdl1,snx8a,abcd1,nup98,zgc:162698,als2a,tbc1d4,bbs1,zdhhc22,vezt,wdr11,tbc1d30,myo15aa,tbc1d25,sgsm1b,sytl2b,vps26c,si:ch211-106h4.9,zdhhc6,zfyve16,fam155a,si:ch211-266g18.9,kif5c,diaph2,lca5,ccdc88b,shroom2a,lamtor1,polr2d,sec61b,zdhhc12a,ap5s1,wdr60,,stxbp4,ppfia3,lzts2b,tmem201,nlgn2a,mon1bb,evi5a,nlgn1,alyref,nlgn4xb,borcs5,fam83d,fyco1b,xpo1a,snx8b,syt7b,ocrl,fam160a2,eps15,sec22a,trip11,dync1i2a,myo15ab,si:dkey-76b14.2,myo16,mon1a,myo1hb,myo1f,ap5b1,rims1b,becn1,nlgn2b,si:ch211-235m3.5,nlgn4xa,bicd1a,mfn2,wdr81,map6d1,dnajc6,dre-mir-200a,dre-mir-200b,zgc:153681,si:dkeyp-97b10.3,si:ch211-266k8.4,si:ch211-161h7.4,zgc:100918,rap1ab,si:dkey-21c1.4,kif3a,rab27b,si:ch211-11k18.4,tmed6,thoc1,doc2b,si:ch211-208k15.1,lman2lb,si:dkey-238d18.4,cep131,ankrd27,cplx3b,si:dkey-9k7.3,sh3tc2,spcs3,slc17a7b,pttg1ipa,rab11fip4a,BX072576.2,tmem108,cltcb,npc2,rnf207a,dmxl2,snx17,cltcl1,bicdl2l,tomm40,si:dkeyp-20g2.1,pard3ba,RANBP2,c2cd5,rhoab,arl8,cplx4c,si:ch211-210b2.4,atp5f1e,ap1m1,ap1m2,si:ch211-210b2.3,zgc:193725,si:ch211-284f22.3,si:ch73-147o17.1,chmp6a,arfgap3,trappc2,kcnq1.2,,scarb2a,rab18b,srp54,zfand6,si:ch211-1o7.2,rangrf,snap91a,stx12,ehd1a,gga3b,stac3,pex1,kif5aa,AP1S2,scn4ba,hook2,vps52,ift27,poldip3,ttc8,sec16b,chmp1b,xpot,zgc:63863,myo7aa,arl4aa,nup153,rhot1a,ergic1,mgrn1a,ap3b1a,timm23b,sec22bb,slc8a2b,klhl12,rab21,syn2b,vps33a,zgc:114173,lonp2,relch,si:dkey-82o10.4,preb,rims2a,arf6a,arl1,syt12,rab3ip,cog3,chmp6b,tbc1d10aa,aaas,ano1,scp2b,cert1b,slc39a14,ap1g1,si:ch211-114m9.1,sytl4,cox18,wnt5b,trak2,stard4,numa1,trim32,pmpca,chmp1a,rims2b,pam16,clrn1,vps54,nsg2,tpra,tomm20a,stx8,dync1i2b,vps28,rab11fip4b,rhot1b,rab9b,sar1b,trpm1b,si:ch73-111k22.3,zfand2a,sec24c,tomm20b,wtip,gga3a,inpp5b,ap4e1,vipas39,chmp5b,aspm,nde1,inpp5e,rab27a,si:dkey-17o15.2,spdl1,hikeshi,abcd3a,antxr2a,ndel1b,sec23a,myo5c,sec24a,fyco1a,arhgap44,tom1,srl,cct2,timm44,oaz1b,nlgn3a,LEPROTL1,kpnb1,sncb,zdhhc18b,golga7bb,sdad1,zdhhc24,rph3ab,slc8b1,sncgb,ap1s3a,trappc2l,rab38b,zgc:77650,htr2b,srp14
GO:0046907 intracellular transport	826	10.8067	1.25074e-26	1.76667e-24	slc9a3r1a,itsn1,itsn2a,stx1b,scfd1,snx9a,scrib,dzip1,tomm34,nup155,atp5po,stx3a,stxbp1a,stam,chmp2bb,ap2m1a,arcn1a,reps1,vps50,sec31b,abcd3b,spire2,stx5al,nup88,stx16,fam91a1,si:ch211-266g18.6,nup93,tbc1d14,tfg,chm,zdhhc23b,rrs1,rab23,copa,tmed9,snx10a,stx2a,mgrn1b,pex19,immp2l,slc8a3,rab20,kdelr2a,stam2,naca,xpo7,rint1,sec61a1l,ddx19,tbc1d17,star,lrrk2,ddx39aa,anp32a,rgp1,napga,copz2,stx17,cse1l,rae1,abce1,rab5ab,yipf5,chmp4bb,chmp4c,ift81,appbp2,stxbp2,ehd3,stxbp3,mia3,vps35,snupn,ltv1,snx3,ranbp3a,tmed5,cd74a,myo1eb,tom1l2,si:ch211-210b2.2,arf1,wls,nrbp2b,efhc1,zc3h11a,agk,grpel1,nup133,xpo4,traf3ip1,ndel1a,zdhhc3a,si:ch211-288d18.1,ift46,zgc:136908,ttc26,scp2a,nup35,bcs1l,nacad,ttc21b,tbck,napba,ap4b1,vta1,hps4,pcid2,sorl1,pex3,srp72,ssr3,bloc1s1,npm1a,rab3c,nutf2l,dennd1a,arf2a,ehd1b,ranbp1,ncbp2,lamp2,kif23,snx33,grip1,wdr91,lsg1,thoc7,nmd3,tmem50a,rab22a,vps26b,nup107,rab5b,ap3m2,mkks,fam53b,nup214,bcap29,chmp4ba,kpna1,arf2b,trappc6b,rab11fip3,tprb,ipo9,sgtb,snx27b,pmpcb,vps37a,tmed1b,nup50,sys1,sec63,copz1,vps13d,rab3da,get3,m6pr,cope,rab5aa,cpsf6,arl5a,sec61g,zw10,sgsm3,snx12,tram1,sec23b,zdhhc7,uso1,yif1a,dctn1a,sgta,sec62,dop1a,vcp,vps35l,nkd1,si:ch211-225b10.3,eif6,os9,napab,snx5,rab7a,nup62l,ap1b1,srp68,ift22,myo1ca,hgs,ift57,sec31a,prkci,rab7b,mcm3ap,sec61a1,usp6nl,pex5la,kpna4,syne3,ift74,pef1,heatr5a,cert1a,myo1b,rilpl2,spast,tmed4,synj1,stx5a,myo5ab,zgc:101679,plekhj1,trappc5,pafah1b1b,gosr1,rab5c,aktip,tmed2,ap2s1,tbc1d22b,kpna7,ift88,trappc4,grip2b,sem1,ap1s3b,pex14,htatip2,tmed3,rab32a,stx11b.1,sort1a,ldlra,timm17a,rab1ab,rab41,ap3m1,grtp1a,nup188,tram2,si:ch211-207i1.2,sec22ba,vps4a,gnptab,grtp1b,zgc:77880,sybl1,srprb,yipf4,timm50,arcn1b,tmed1a,rab6bb,dctn2,ap1ar,ap5m1,clstn1,vps37c,ift140,pafah1b1a,bet1l,enah,arl6,tbc1d20,nrbp2a,zgc:171927,trappc6bl,arl4ab,sar1ab,chchd4a,atpsckmt,snx27a,ap2m1b,nup58,rab6ba,zdhhc2,rab13,copg2,bet1,ehd2a,pex12,ap2b1,rab14l,tnpo1,coro1ca,mon1ba,srp19,arl5c,ipo7,stx18,spire1a,tmem167a,caly,ddx39b,heatr3,myo1g,myo1ea,tbc1d5,golga7ba,vps11,zgc:162171,cd74b,arl11,tomm40l,MYO1D,tbc1d16,arf3b,kif1b,zdhhc14,kdelr2b,wdr19,thoc2,mtm1,npm1b,zgc:113278,atp5mf,ramp2,timm29,flr,chmp3,kpna2,ergic3,romo1,clec16a,tnpo2,thoc5,dnajc15,actr10,gga1,copb2,myrip,chmp5a,trappc1,zgc:110130,vps13a,vti1b,vps37b,ap1m3,ier3ip1,samm50l,YIPF5,dync2li1,bbs5,ap3s2,scfd2,pttg1ipb,kpnb3,ehd2b,snx10b,yif1b,ift20,plekha8,chchd4b,adprh,kdelr3,rabl3,cetn4,xpo6,antkmt,trak1a,chmp7,tmed10,rab11a,ipo4,pex10,bbs2,ift172,kpna5,myo6b,stx11b.2,pex7,eps15l1a,stx6,spcs2,srp9,bloc1s6,hook1,napgb,prkcz,eipr1,sytl3,cltca,gle1,rab3ab,myo6a,stx11a,phax,zgc:193690,tbc1d23,dnajc19,tex261,stx12l,pcf11,myo7ab,vps33b,zgc:114123,bcap31,kpna6,ift52,rab9a,vti1a,arl4d,FAM53C,tomm22,zdhhc4,trappc3,mppe1,tbc1d22a,lrmp,clta,tnpo3,samm50,immp1l,sec24d,spg11,arf4a,tmed7,snx16,bloc1s2,si:dkeyp-19e1.3,ergic2,STX3,rab1aa,cltb,si:dkey-71l1.1,bicdl2,stx4,snx11,kpna3,si:ch211-239f4.1,zdhhc12b,ccdc88c,mff,chmp2a,rab24,ap4s1,ipo11,tctex1d2,ehd4,ap2a1,ap1g2,arl6ip1,sec13,itsn2b,zdhhc20a,nxf1,pom121,dtnbp1a,dtnbp1b,kif17,rab18a,si:ch73-1a9.4,mipep,vps26bl,dop1b,stxbp1b,nrbp1,hspd1,sort1b,rhot2,rab3aa,rab1bb,thoc3,nutf2,vps26a,copb1,RAMP1,dctn1b,ap1s1,ap4m1,vps36,ran,tbc1d15,chtopa,RNF157,arl4ca,wdr34,golga7,arfrp1,rab1ba,snf8,ipo8,zdhhc20b,timm13,rab35b,snx6,ap1s2,gdap1,zdhhc3b,stx1a,vps25,heatr5b,arfip2a,mak,spcs1,sarnp,rab43,rnf215,uhmk1,nol6,kif5ab,tbc1d9,vps16,bbs7,tbc1d10ab,sybu,timm17b,pik3r4,vps8,zdhhc9,ipo13,dync1i1,mief1,ccdc186,srpra,vps45,cog7,inpp5f,tgfbrap1,nxt2,myo1cb,myo5aa,washc4,rabgap1l,abcd4,fmn2b,kif1aa,lman2,myo1ha,tbc1d2b,myo5b,vps51,kif1ab,tbc1d1,sytl5,pcm1,si:ch211-233a24.2,snapin,pgap1,mlphb,mapk8ip3,washc2c,cep290,si:dkey-246g23.2,dennd10,alkbh5,rpain,syne1b,gripap1,arl14,xpo1b,sgsm2,rabl2,sec22c,wash1,abcg1,bbs4,creb3l2,vps41,napaa,tomm7,zgc:158640,C5HXorf56,cfap45,stx2b,dnlz,si:dkey-98f17.5,ranbp3b,napbb,unc93b1,timm10,fhdc3,stx7l,aftpha,wdr35,snx9b,oxa1l,vps53,trim23,grpel2,vps29,kif13a,maip1,zdhhc18a,lman1,eny2,arfip1,atp5f1b,sytl1,selenos,chtopb,vps18,arf5,arf3a,pex5,evi5b,dnajc27,pex6,mlpha,snx1a,pex13,pick1,aftphb,,timm23a,oaz1a,ap3d1,TIMM21,zdhhc15b,sec24b,tbc1d12b,pex26,map6b,kif5ba,rab14,vps13c,vps39,map6a,lzts2a,rab38c,arv1,bicdl1,snx8a,abcd1,nup98,zgc:162698,als2a,tbc1d4,zdhhc22,vezt,wdr11,tbc1d30,myo15aa,tbc1d25,sgsm1b,sytl2b,vps26c,si:ch211-106h4.9,zdhhc6,zfyve16,si:ch211-266g18.9,kif5c,lca5,ccdc88b,lamtor1,polr2d,sec61b,zdhhc12a,ap5s1,wdr60,,lzts2b,tmem201,mon1bb,evi5a,alyref,borcs5,fyco1b,xpo1a,snx8b,fam160a2,eps15,sec22a,trip11,dync1i2a,myo15ab,si:dkey-76b14.2,myo16,mon1a,myo1hb,myo1f,ap5b1,rims1b,becn1,si:ch211-235m3.5,bicd1a,mfn2,wdr81,map6d1,dre-mir-200a,dre-mir-200b,zgc:153681,si:dkeyp-97b10.3,si:ch211-266k8.4,zgc:100918,si:dkey-21c1.4,kif3a,si:ch211-11k18.4,tmed6,thoc1,doc2b,si:ch211-208k15.1,lman2lb,si:dkey-238d18.4,cep131,ankrd27,si:dkey-9k7.3,sh3tc2,spcs3,pttg1ipa,rab11fip4a,tmem108,cltcb,npc2,snx17,cltcl1,bicdl2l,tomm40,si:dkeyp-20g2.1,RANBP2,c2cd5,arl8,si:ch211-210b2.4,atp5f1e,ap1m1,ap1m2,si:ch211-210b2.3,zgc:193725,si:ch211-284f22.3,si:ch73-147o17.1,chmp6a,trappc2,,scarb2a,rab18b,srp54,zfand6,rangrf,stx12,ehd1a,gga3b,pex1,kif5aa,AP1S2,hook2,vps52,ift27,poldip3,ttc8,sec16b,chmp1b,xpot,zgc:63863,myo7aa,arl4aa,nup153,rhot1a,ergic1,mgrn1a,ap3b1a,timm23b,sec22bb,klhl12,rab21,vps33a,zgc:114173,lonp2,relch,si:dkey-82o10.4,preb,arf6a,arl1,cog3,chmp6b,tbc1d10aa,aaas,scp2b,cert1b,ap1g1,si:ch211-114m9.1,sytl4,cox18,trak2,stard4,pmpca,chmp1a,pam16,clrn1,vps54,nsg2,tpra,tomm20a,stx8,dync1i2b,vps28,rab11fip4b,rhot1b,rab9b,sar1b,si:ch73-111k22.3,zfand2a,sec24c,tomm20b,gga3a,ap4e1,vipas39,chmp5b,nde1,si:dkey-17o15.2,hikeshi,abcd3a,ndel1b,sec23a,myo5c,sec24a,fyco1a,arhgap44,tom1,srl,timm44,oaz1b,LEPROTL1,kpnb1,zdhhc18b,golga7bb,sdad1,zdhhc24,rph3ab,ap1s3a,trappc2l,rab38b,zgc:77650,srp14
GO:0009057 macromolecule catabolic process	693	10.678	6.46702e-26	8.96232e-24	ube2h,usp49,upf3b,psmb9a,dicer1,psmb8a,adam8a,psmb13a,pygb,stam,pygl,psmb6,ube2al,skp1,psmd1,ngly1,psma5,hsp90b1,arih1,asb2a.1,ctsl.1,spoplb,LTN1,usp19,cnot1,spam1,cul5b,hecw1b,sel1l,hnrnpub,ybx1,skp2,rnaseh2b,psmd11b,fbxl15,celf1,trim3b,dnase1l1,csnk1db,exosc9,ddi2,snd1,fbxo38,mrto4,cnot3a,psmc3,fbxl18,ufl1,cul1b,ctsla,nedd8,manba,cnot6a,csnk1da,anapc5,chia.4,yod1,nbas,mylipa,usp28,clgn,rnf150b,ubr4,chia.3,psmb1,dffb,dcps,dcaf11,rnf114,ufd1l,tent5c,si:ch211-282j22.3,spopla,psma8,fbxo9,dnase1l4.2,fen1,sirt2,ctsll,tent5bb,zgc:136908,zgc:100832,fbxl2,psme3,usp25,dnase1,cdc34b,mettl3,arih2,pygmb,mtrex,ube2kb,usp9,ctss2.2,pcid2,psmb3,cul2,psma6b,ndfip1,ythdf2,usp5,usp4,ncbp2,lamp2,tbp,ube2d4,dnase1l4.1,hnrnpua,fzr1a,ube2g1a,psmc5,kctd5a,rnft1,spsb4a,smurf1,keap1a,usp33,trib3,psmd13,fxr2,upf1,ythdf1,rbm8a,rchy1,angel2,sgtb,huwe1,rnf128a,lin28a,kctd10,vps37a,otud7b,patl1,rock2a,banp,rnf167,utp25,syvn1,psmd3,psme4b,trpc4apa,rnaseh2a,zcchc17,klhl40b,cul1a,psma6a,rnf13,zgc:103759,clcn7,cnot3b,sgta,rad23aa,vcp,cnot8,psmc2,usp2a,amfra,si:ch211-278j3.3,os9,psmd8,znrf1,rnf144aa,trpc4apb,clpp,rad23b,prkn,cacul1,derl1,fbxo44,psmf1,gid8a,fzr1b,dnd1,fxr1,dtl,psmd4b,lsm4,dnase1l1l,ubl7a,herpud1,rnf150a,rnf144b,ube2g2,gli2a,kctd2,usp14,ube2b,ube3d,syncripl,uchl1,fbxl4,psmc4,ube2l3b,usp20,tnfaip3,jkamp,exosc2,clpxa,ube2d1a,hsp90ab1,casc3,uchl3,psmc1a,siah1,pde12,notum1a,commd1,psmb2,pan3,ube2s,trim2a,vps37c,psmb12,rbck1,sgsh,cnot7,gpc3,anapc4,usp36,rps27a,rnf185,psme2,dis3l2,ube2j1,fbxw4,cnot9,derl3,ndfip2,fbxl14a,nccrp1,abhd17b,zgc:103438,si:rp71-45k5.4,azin1b,ube3c,ppp1r11,dazl,rnaset2,rhbdf1a,si:ch211-226m16.2,hyal3,arih1l,rnf139,ctss1,ube4b,psmc6,fmr1,canx,uba1,gid8b,zgc:173570,rnf175,exosc10,pcnp,rbbp6,psmb7,rbx1,smurf2,hyal6,rnf34a,ube2d3,ube2d1b,magoh,tmub1,cul3a,pdcd7,klhl40a,lgmn,ctslb,vps37b,dnajb12a,tent5ba,gdnfa,ppt1,psma2,syncrip,ctsk,ubl7b,apoeb,usp22,spsb4b,exosc5,ube4a,usp37,ctsh,csdc2a,zc3h14,uba52,smg5,tnfaip1,ankzf1,derl2,mad2l2,ubr3,rnf144ab,rnaseh1,plaa,cts12,rffl,capn3b,fbxl5,ctsz,abhd17ab,lsm1,lnx1,rmnd5b,psmc1b,psmb10,psma6l,rnf14,etf1b,siah2l,cdc23,ppp1r3b,kctd13,ube2w,rnf8,csnk1e,stub1,eloca,elocb,flj11011l,dcp1b,asb15a,usp3,fbxl14b,psma4,oaz2a,pym1,C21H18orf25,edc3,spata18,psmd12,ccdc22,azin1a,ctso,ubqln4,carhsp1,dis3l,asb5b,pnrc2,fbxo22,lypla2,maea,ubxn11,rnf34b,fbxl8,crbn,smg1,cnot6l,tent5ab,psmb4,uggt1,mylipb,ctsba,cdc16,pelo,pygma,rnf7,drosha,ube3a,dffa,mettl16,dnajc18,kctd17,ecrg4a,polr2gl,fastkd1,zgc:171740,cdc27,usp1,tmub2,spsb1,asb11,klhl3,lygl1,si:rp71-45g20.4,vps36,rnf180,n4bp1,adam8b,styx,zgc:114174,zgc:114081,ythdf3,snf8,prpf18,lsm7,rnaset2l,abhd17c,cnot10,adrm1,si:ch211-274f20.2,ube2r2,ubap1,endog,rad23ab,vps25,myef2,rnf215,oaz2b,shrprbck1r,hyal1,usp24,hyal2a,nedd4l,cylda,psmd11a,rnf121,tmem259,cul4b,dis3,smg7,ankib1a,fbxl16,rnf19b,rnf217,pum2,si:dkey-72l14.3,ube2j2,dhx34,uba7,timp2a,wwp2,foxred2,smg8,trip12,nub1,cemip2,hnrnpm,cnot2,usp32,fbxo10,ube3b,uggt2,fbxo31,skiv2l,fbxl7,armc8,edc4,hace1,hecw2a,rc3h1a,rspry1,znrf3,hyal2b,pglyrp2,anapc7,apc2,rc3h2,bap1,ago3b,ctsf,psmd14,rc3h1b,zranb1b,trim3a,usp8,clpxb,fem1a,psmb11b,si:dkey-24l11.2,cnot11,exosc8,ercc8,upf3a,si:dkey-12e7.1,ube2g1b,cdc34a,cul5a,dnajb14,selenos,ubr2,mettl14,amn1,psmd6,si:dkey-147f3.8,zgc:153722,usp40,oaz1a,fbxo45,zgc:162941,usp7,RNF180,man1b1a,dnase2,usp31,fastkd2,rnf26,usp2b,edem3,tnrc6b,birc6,fbxo4,ttc37,usp12b,ddb1,keap1b,ctss2.1,pan2,tbrg4,itcha,usp45,yme1l1a,timp2b,chfr,psmb5,zgc:174154,fbxl20,ide,trim71,anapc1,samd4a,usp38,bag6,march6,dda1,trim2b,calr,usp11,si:dkey-217f16.6,lrrc29,abhd10a,polr2d,man1b1b,smg9,ankib1b,tnrc6c1,fastk,usp42,spsb3b,bag6l,zgc:110239,supv3l1,spsb3a,cdc26,si:dkey-192l18.9,rnf6,usp12a,fhit,vip,dna2,rnf111,usp13,cop1,zgc:174153,vipb,wdr81,si:dkey-46g23.1,UBA6,isg15,psma3,ubxn2a,dnajb12b,nsfl1c,plekhn1,psme4a,usp43b,usp18,mir1-1,notum2,si:dkey-23f9.13,si:dkey-23f9.13,rexo4,ecrg4b,lyplal1,si:ch1073-228j22.2,ube2ka,ubap1la,si:dkey-12j5.1,patl2,rnaseh2c,lsm3,rnf130,si:dkey-239j18.3,usp44,si:ch211-59o9.10,rnf146,anapc10,cyldl,usp48,ubxn1,oma1,abhd17aa,xrn1,apoc2,si:dkey-147f3.8,si:ch211-214j8.12,si:ch1073-385f13.3,aup1,chia.6,ubb,si:ch1073-296i8.2,usp21,si:dkey-23f9.12,zgc:174855,si:ch211-274p24.2,si:dkey-239j18.2,si:dkey-228a15.1,si:dkey-269i1.4,cul4a,si:ch1073-228b5.2,fbxl22,si:ch211-284f22.3,si:ch73-147o17.1,qkia,slirp,asb5a,det1,exosc3,si:ch211-207l14.1,ube2a,tollip,ubxn8,fbxw5,chia.2,itchb,pum1,zgc:175088,rnf213a,lygl2,tent2,heatr1,ube2d2l,ctbs,exosc7,cul3b,dcp1a,aglb,fastkd3,smg6,nploc4,spop,chia.1,cdc20,timp4.3,rnf103,ZC3H12A,ctsbb,cnot6b,zgc:114173,psmd4a,ctsc,lonp2,psma1,xrn2,apoea,fem1c,fbxo11a,ndfip1l,psmd7,asb2b,anapc11,ubc,parn,usp47,lonp1,calr3b,eif4a3,rbm24a,pcyox1,psmd2,vps28,uchl5,uhrf1,usp10,exosc4,usp43a,fbxl3a,zfand2a,rnf213b,pglyrp6,agla,hspa5,tnrc6c2,calr3a,si:dkey-23n7.10,lypla1,dcp2,LO018474.1,yme1l1b,oaz1b,anapc2,ccnf,etf1a,trib1,CABZ01068469.1,timp4.1,ube2l3a,dre-mir-430b-10,rnf168,si:dkey-23f9.8,BX005399.9,notum1b
GO:0070727 cellular macromolecule localization	788	10.5554	1.65576e-25	2.25214e-23	slc9a3r1a,stx1b,scfd1,snx9a,scrib,dzip1,tomm34,flot1a,nup155,stx3a,stxbp1a,stam,invs,tm9sf4,mapre1b,optn,ap2m1a,sec31b,smo,lrrc4.2,stx5al,stx16,emc2,fam91a1,cacng5a,si:ch211-266g18.6,nup93,tbc1d14,chm,tm9sf2,zdhhc23b,rpa1,rab23,copa,wnt11f2,tmed9,snx10a,tspan33a,stx2a,flot2a,pex19,immp2l,grna,rab20,efr3a,kdelr2a,stam2,naca,xpo7,ywhah,sec61a1l,tbc1d17,lrrk2,ywhae1,napga,copz2,stx17,cse1l,rab5ab,UBL4A,cdh23,appbp2,stxbp2,nsfa,ehd3,stxbp3,vps35,snupn,ranbp3a,tmed5,chrna1,nphp1,cd74a,tom1l2,si:ch211-210b2.2,arf1,wls,wrap73,dlg1,twf2b,efhc1,agk,grpel1,nup133,xpo4,sept4a,mmgt1,insig1,sept6,zdhhc3a,si:ch211-288d18.1,blzf1,twf1b,zgc:136908,ttc26,emc7,nup35,bcs1l,nacad,ttc21b,rer1,arl13b,ywhaba,tasorb,lin7a,nedd1,tbck,napba,ap4b1,hps4,pcid2,sept5a,sorl1,pex3,srp72,ssr3,sept8b,rab3c,nutf2l,exoc3,arf2a,ehd1b,lamp2,snx33,grip1,gpc4,rab22a,vps26b,nup107,rab5b,ap3m2,dag1,fam53b,nup214,bcap29,kpna1,arf2b,tprb,ipo9,sgtb,snx27b,pmpcb,ywhae2,vps37a,zgc:63587,tmed1b,larp7,nup50,banp,sys1,sec63,copz1,vps13d,rab3da,get3,m6pr,rab5aa,arl5a,sec61g,sgsm3,tram1,sept12,gpc1a,sec23b,zdhhc7,uso1,zgc:162239,sgta,sec62,sh3bp4a,vcp,nkd1,mapre3a,sept9a,os9,napab,snx5,cacng8a,nup62l,emc3,ap1b1,slmapb,srp68,ift22,hgs,sec31a,wdr45b,magi2a,sec61a1,usp6nl,pdzk1,pex5la,tm9sf1,pkp2,gopc,kpna4,ywhaqb,get4,pigk,gpc5b,rilpl2,stil,tmed4,stx5a,arl2bp,wdr83os,mis12,rab15,rab5c,fam126a,tor1l3,tmed2,ap2s1,tbc1d22b,kpna7,lin7c,sept2,grip2b,ap1s3b,synj2bp,pex14,rab44,cplane2,exosc2,tm9sf3,tmed3,rab32a,stx11b.1,timm17a,rab1ab,waplb,rab41,ap3m1,grtp1a,nup188,tram2,gnptab,grtp1b,zgc:77880,sept3,exoc3l2b,srprb,timm50,commd1,tmed1a,rab6bb,vps37c,arl6,gpc3,epb41l5,cacng2a,ywhaz,sept8a,zgc:171927,arl4ab,sar1ab,cntln,chchd4a,efr3ba,snx27a,ap2m1b,si:dkey-243i1.1,rab6ba,zdhhc2,rab13,copg2,uspl1,ehd2a,lrwd1,pex12,ap2b1,tmem150ab,rab14l,emc6,fcho2,tnpo1,zgc:110329,tctn2,mon1ba,srp19,arl5c,ipo7,stx18,sept5b,atg13,heatr3,tbc1d5,golga7ba,vps11,zgc:162171,cd74b,arl11,tomm40l,golph3l,tbc1d16,arf3b,kif1b,zdhhc14,atp6ap1b,ddrgk1,kdelr2b,aurkb,exosc10,zgc:113278,wipi2,ramp2,timm29,lin7b,flot1b,kpna2,romo1,tnpo2,dnajc15,gga1,copb2,myrip,nsfb,zgc:110130,vps13a,cacng5b,klhl21,emc4,vti1b,terfa,vps37b,tspan15,ap1m3,samm50l,lamtor2,ap3s2,scfd2,pttg1ipb,kpnb3,ywhabl,ehd2b,snx10b,ift20,pdzd3a,wipi1,chchd4b,adprh,kdelr3,rabl3,xpo6,trak1a,ankrd39,ttk,tmed10,rab11a,ipo4,pex10,C18H16orf70,kpna5,tspan33b,stx11b.2,rab40b,ywhaqa,pex7,stx6,cnstb,spcs2,srp9,mapre1a,napgb,ank2b,tnfaip2a,sytl3,cltca,rab3ab,stx11a,nol8,wapla,GOLPH3,erbin,dnajc19,cdca5,atg9a,pacs1a,stx12l,pcf11,fybb,vps33b,bcap31,kpna6,lhfpl5a,vti1a,arl4d,FAM53C,tomm22,zdhhc4,tbc1d22a,lamtor4,clta,tnpo3,pphln1,C4H12orf66,samm50,immp1l,sec24d,arf4a,tmed7,snx16,rab10,si:dkeyp-19e1.3,exoc3l1,STX3,rab1aa,cltb,si:dkey-71l1.1,stx4,snx11,tmem35,arl13a,kpna3,sept7b,si:ch211-239f4.1,glrbb,zdhhc12b,golph3,pdzd11,lrrc6,mff,rab24,ap4s1,ipo11,ehd4,ap2a1,ap1g2,slmapa,arl6ip1,emc10,sec13,tmsb,zdhhc20a,pom121,rab18a,atg9b,si:ch73-1a9.4,mipep,vps26bl,si:ch211-212k18.7,pdzd3b,tor1l1,stxbp1b,hspd1,rab3aa,rab1bb,nutf2,vps26a,copb1,RAMP1,utp3,ap1s1,ap4m1,vps36,ran,lamtor3,zwilch,tbc1d15,arl4ca,golga7,arfrp1,rab1ba,snf8,ipo8,tnfaip2b,zdhhc20b,exoc3l4,timm13,prpf18,snx6,cacng3a,ap1s2,gdap1,zdhhc3b,cntnap2a,stx1a,vps25,tmem107,tax1bp3,arfip2a,spcs1,glmp,rab43,rnf215,mepce,uhmk1,zfyve27,tbc1d9,vps16,tbc1d10ab,timm17b,rnf121,pik3r4,vps8,zdhhc9,ipo13,mief1,nipblb,srpra,vps45,ttc7b,rab40c,fam149b1,cog7,tgfbrap1,nxt2,si:dkey-45k15.1,ripor2,rabgap1l,tbc1d2b,tbc1d1,sytl5,pcm1,snapin,mlphb,mapk8ip3,washc2c,cep290,tnksb,si:dkey-220f10.4,cacng7a,rpain,mlc1,mesd,gripap1,arl14,xpo1b,sgsm2,rabl2,vps41,napaa,ywhag1,tomm7,rab8a,cfap45,stx2b,tmem150aa,rab8b,dnlz,fam83ha,hspa8,nphp4,ranbp3b,napbb,unc93b1,timm10,fhdc3,stx7l,snx9b,oxa1l,efr3bb,lrrc4.1,trim23,grpel2,vps29,kif13a,maip1,flot2b,zdhhc18a,arfip1,sytl1,selenos,knl1,vps18,tspan5b,arf5,arf3a,cacng7b,cacng8b,pex5,evi5b,dnajc27,pex6,mlpha,snx1a,pex13,bbip1,pick1,timm23a,oaz1a,ap3d1,TIMM21,ywhag2,zdhhc15b,sec24b,tbc1d12b,pex26,tapt1a,stac,mrnip,rab14,get1,vps13c,vps39,cntnap2b,cacng4b,rab38c,ttc7a,mrap2a,ank1b,tbc1d4,bbs1,zdhhc22,wdr11,tbc1d30,tulp1a,tbc1d25,sgsm1b,sytl2b,pigu,bicd2,vps26c,si:ch211-106h4.9,zdhhc6,ywhabb,spata7,si:ch211-266g18.9,cacng3b,lamtor1,ovol1a,sec61b,zdhhc12a,dlg3,,si:ch211-188c16.1,mon1bb,bag6l,tnksa,evi5a,tmsb4x,fam83d,tor1,xpo1a,acd,pacs2,tctn1,gpr137ba,mon1a,gas2l1,rims1b,pigw,agrn,bicd1a,zgc:162200,dre-mir-200a,dre-mir-200b,tspan5a,cnsta,scg3,si:ch211-266k8.4,tmed6,doc2b,si:ch211-208k15.1,si:dkey-238d18.4,cep131,gphna,rab12,si:dkey-9k7.3,sh3tc2,spcs3,pttg1ipa,wdr45,zgc:113223,gpc1b,cltcb,cc2d2a,snx17,cltcl1,tomm40,si:dkeyp-20g2.1,aup1,lamp1b,tmsb2,RANBP2,c2cd5,arl8,si:ch211-210b2.4,entr1,ap1m1,ap1m2,MZT1,si:ch211-210b2.3,si:dkey-206p8.1,si:ch211-284f22.3,si:ch73-147o17.1,si:ch211-175f11.5,,nipbla,scarb2a,exosc3,rab18b,srp54,zfand6,si:ch211-126j24.1,ccdc14,musk,rangrf,stx12,ehd1a,gga3b,stac3,pex1,AP1S2,sept10,pum1,dlg2,sec16b,neurl1b,myo7aa,arl4aa,mapre2,nup153,ap3b1a,timm23b,camlg,rab21,gphnb,vps33a,zgc:114173,gas8,lonp2,si:dkey-82o10.4,rab3db,arf6a,kntc1,arl1,zgc:158316,cog3,tbc1d10aa,mib1,dlg1l,si:dkey-196h17.9,cacng2b,ap1g1,si:ch211-114m9.1,sytl4,cox18,trak2,pmpca,pam16,mapre3b,sept15,tpra,gpc6a,tomm20a,stx8,vps28,sar1b,zfand2a,sec24c,tomm20b,gpc5a,gga3a,ap4e1,vipas39,ankrd13c,sept9b,spdl1,hikeshi,tmsb1,gpc2,gpc6b,lmbrd1,sec23a,sec24a,arhgap44,tom1,timm44,oaz1b,cep192,kpnb1,lztfl1,zdhhc18b,golga7bb,zdhhc24,cep72,rph3ab,ap1s3a,lhfpl4a,rab38b,insig2,zgc:77650,tspan17,rab3b,cacng4a,twf1a,srp14
GO:0034613 cellular protein localization	781	10.4695	3.93525e-25	5.25535e-23	slc9a3r1a,stx1b,scfd1,snx9a,scrib,dzip1,tomm34,flot1a,nup155,stx3a,stxbp1a,stam,invs,tm9sf4,mapre1b,optn,ap2m1a,sec31b,smo,lrrc4.2,stx5al,stx16,emc2,fam91a1,cacng5a,si:ch211-266g18.6,nup93,tbc1d14,chm,tm9sf2,zdhhc23b,rpa1,rab23,copa,wnt11f2,tmed9,snx10a,tspan33a,stx2a,flot2a,pex19,immp2l,grna,rab20,efr3a,kdelr2a,stam2,naca,xpo7,ywhah,sec61a1l,tbc1d17,lrrk2,ywhae1,napga,copz2,stx17,cse1l,rab5ab,UBL4A,cdh23,appbp2,stxbp2,nsfa,ehd3,stxbp3,vps35,snupn,ranbp3a,tmed5,chrna1,nphp1,cd74a,tom1l2,si:ch211-210b2.2,arf1,wls,wrap73,dlg1,twf2b,efhc1,agk,grpel1,nup133,xpo4,sept4a,mmgt1,insig1,sept6,zdhhc3a,si:ch211-288d18.1,blzf1,twf1b,zgc:136908,ttc26,emc7,nup35,bcs1l,nacad,ttc21b,rer1,arl13b,ywhaba,tasorb,lin7a,nedd1,tbck,napba,ap4b1,hps4,sept5a,sorl1,pex3,srp72,ssr3,sept8b,rab3c,nutf2l,exoc3,arf2a,ehd1b,lamp2,snx33,grip1,gpc4,rab22a,vps26b,nup107,rab5b,ap3m2,dag1,fam53b,nup214,bcap29,kpna1,arf2b,tprb,ipo9,sgtb,snx27b,pmpcb,ywhae2,vps37a,zgc:63587,tmed1b,larp7,nup50,banp,sys1,sec63,copz1,vps13d,rab3da,get3,m6pr,rab5aa,arl5a,sec61g,sgsm3,tram1,sept12,gpc1a,sec23b,zdhhc7,uso1,zgc:162239,sgta,sec62,sh3bp4a,vcp,nkd1,mapre3a,sept9a,os9,napab,snx5,cacng8a,nup62l,emc3,ap1b1,slmapb,srp68,ift22,hgs,sec31a,wdr45b,magi2a,sec61a1,usp6nl,pdzk1,pex5la,tm9sf1,pkp2,gopc,kpna4,ywhaqb,get4,pigk,gpc5b,rilpl2,stil,tmed4,stx5a,arl2bp,wdr83os,mis12,rab15,rab5c,fam126a,tor1l3,tmed2,ap2s1,tbc1d22b,kpna7,lin7c,sept2,grip2b,ap1s3b,synj2bp,pex14,rab44,cplane2,tm9sf3,tmed3,rab32a,stx11b.1,timm17a,rab1ab,waplb,rab41,ap3m1,grtp1a,nup188,tram2,gnptab,grtp1b,zgc:77880,sept3,exoc3l2b,srprb,timm50,commd1,tmed1a,rab6bb,vps37c,arl6,gpc3,epb41l5,cacng2a,ywhaz,sept8a,zgc:171927,arl4ab,sar1ab,cntln,chchd4a,efr3ba,snx27a,ap2m1b,si:dkey-243i1.1,rab6ba,zdhhc2,rab13,copg2,uspl1,ehd2a,lrwd1,pex12,ap2b1,tmem150ab,rab14l,emc6,fcho2,tnpo1,zgc:110329,tctn2,mon1ba,srp19,arl5c,ipo7,stx18,sept5b,atg13,heatr3,tbc1d5,golga7ba,vps11,zgc:162171,cd74b,arl11,tomm40l,golph3l,tbc1d16,arf3b,zdhhc14,atp6ap1b,ddrgk1,kdelr2b,aurkb,zgc:113278,wipi2,ramp2,timm29,lin7b,flot1b,kpna2,romo1,tnpo2,dnajc15,gga1,copb2,myrip,nsfb,zgc:110130,vps13a,cacng5b,klhl21,emc4,vti1b,terfa,vps37b,tspan15,ap1m3,samm50l,lamtor2,ap3s2,scfd2,pttg1ipb,kpnb3,ywhabl,ehd2b,snx10b,ift20,pdzd3a,wipi1,chchd4b,adprh,kdelr3,rabl3,xpo6,trak1a,ankrd39,ttk,tmed10,rab11a,ipo4,pex10,C18H16orf70,kpna5,tspan33b,stx11b.2,rab40b,ywhaqa,pex7,stx6,cnstb,spcs2,srp9,mapre1a,napgb,ank2b,tnfaip2a,sytl3,cltca,rab3ab,stx11a,nol8,wapla,GOLPH3,erbin,dnajc19,cdca5,atg9a,pacs1a,stx12l,pcf11,fybb,vps33b,bcap31,kpna6,lhfpl5a,vti1a,arl4d,FAM53C,tomm22,zdhhc4,tbc1d22a,lamtor4,clta,tnpo3,pphln1,C4H12orf66,samm50,immp1l,sec24d,arf4a,tmed7,snx16,rab10,si:dkeyp-19e1.3,exoc3l1,STX3,rab1aa,cltb,si:dkey-71l1.1,stx4,snx11,tmem35,arl13a,kpna3,sept7b,si:ch211-239f4.1,glrbb,zdhhc12b,golph3,pdzd11,lrrc6,mff,rab24,ap4s1,ipo11,ehd4,ap2a1,ap1g2,slmapa,arl6ip1,emc10,sec13,tmsb,zdhhc20a,pom121,rab18a,atg9b,si:ch73-1a9.4,mipep,vps26bl,si:ch211-212k18.7,pdzd3b,tor1l1,stxbp1b,hspd1,rab3aa,rab1bb,nutf2,vps26a,copb1,RAMP1,utp3,ap1s1,ap4m1,vps36,ran,lamtor3,zwilch,tbc1d15,arl4ca,golga7,arfrp1,rab1ba,snf8,ipo8,tnfaip2b,zdhhc20b,exoc3l4,timm13,snx6,cacng3a,ap1s2,gdap1,zdhhc3b,cntnap2a,stx1a,vps25,tmem107,tax1bp3,arfip2a,spcs1,glmp,rab43,rnf215,mepce,uhmk1,zfyve27,tbc1d9,vps16,tbc1d10ab,timm17b,rnf121,pik3r4,vps8,zdhhc9,ipo13,mief1,nipblb,srpra,vps45,ttc7b,rab40c,fam149b1,cog7,tgfbrap1,nxt2,si:dkey-45k15.1,ripor2,rabgap1l,tbc1d2b,tbc1d1,sytl5,pcm1,snapin,mlphb,mapk8ip3,washc2c,cep290,tnksb,si:dkey-220f10.4,cacng7a,rpain,mlc1,mesd,gripap1,arl14,xpo1b,sgsm2,rabl2,vps41,napaa,ywhag1,tomm7,rab8a,cfap45,stx2b,tmem150aa,rab8b,dnlz,fam83ha,hspa8,nphp4,ranbp3b,napbb,unc93b1,timm10,fhdc3,stx7l,snx9b,oxa1l,efr3bb,lrrc4.1,trim23,grpel2,vps29,kif13a,maip1,flot2b,zdhhc18a,arfip1,sytl1,selenos,knl1,vps18,tspan5b,arf5,arf3a,cacng7b,cacng8b,pex5,evi5b,dnajc27,pex6,mlpha,snx1a,pex13,bbip1,pick1,timm23a,oaz1a,ap3d1,TIMM21,ywhag2,zdhhc15b,sec24b,tbc1d12b,pex26,tapt1a,stac,mrnip,rab14,get1,vps13c,vps39,cntnap2b,cacng4b,rab38c,ttc7a,mrap2a,ank1b,tbc1d4,bbs1,zdhhc22,wdr11,tbc1d30,tulp1a,tbc1d25,sgsm1b,sytl2b,pigu,bicd2,vps26c,si:ch211-106h4.9,zdhhc6,ywhabb,spata7,si:ch211-266g18.9,cacng3b,lamtor1,ovol1a,sec61b,zdhhc12a,dlg3,,si:ch211-188c16.1,mon1bb,bag6l,tnksa,evi5a,tmsb4x,fam83d,tor1,xpo1a,acd,pacs2,tctn1,gpr137ba,mon1a,gas2l1,rims1b,pigw,agrn,bicd1a,zgc:162200,dre-mir-200a,dre-mir-200b,tspan5a,cnsta,scg3,si:ch211-266k8.4,tmed6,doc2b,si:ch211-208k15.1,si:dkey-238d18.4,cep131,gphna,rab12,si:dkey-9k7.3,sh3tc2,spcs3,pttg1ipa,wdr45,zgc:113223,gpc1b,cltcb,cc2d2a,snx17,cltcl1,tomm40,si:dkeyp-20g2.1,aup1,lamp1b,tmsb2,RANBP2,c2cd5,arl8,si:ch211-210b2.4,entr1,ap1m1,ap1m2,MZT1,si:ch211-210b2.3,si:dkey-206p8.1,si:ch211-284f22.3,si:ch73-147o17.1,si:ch211-175f11.5,,nipbla,scarb2a,rab18b,srp54,zfand6,si:ch211-126j24.1,ccdc14,musk,rangrf,stx12,ehd1a,gga3b,stac3,pex1,AP1S2,sept10,dlg2,sec16b,neurl1b,myo7aa,arl4aa,mapre2,nup153,ap3b1a,timm23b,camlg,rab21,gphnb,vps33a,zgc:114173,gas8,lonp2,si:dkey-82o10.4,rab3db,arf6a,kntc1,arl1,zgc:158316,cog3,tbc1d10aa,mib1,dlg1l,si:dkey-196h17.9,cacng2b,ap1g1,si:ch211-114m9.1,sytl4,cox18,trak2,pmpca,pam16,mapre3b,sept15,tpra,gpc6a,tomm20a,stx8,vps28,sar1b,zfand2a,sec24c,tomm20b,gpc5a,gga3a,ap4e1,vipas39,ankrd13c,sept9b,spdl1,hikeshi,tmsb1,gpc2,gpc6b,lmbrd1,sec23a,sec24a,arhgap44,tom1,timm44,oaz1b,cep192,kpnb1,lztfl1,zdhhc18b,golga7bb,zdhhc24,cep72,rph3ab,ap1s3a,lhfpl4a,rab38b,insig2,zgc:77650,tspan17,rab3b,cacng4a,twf1a,srp14
GO:0000375 RNA splicing, via transesterification reactions	217	10.8665	9.57639e-25	1.21273e-22	puf60b,qkib,cwf19l1,celf2,tra2b,C5H9orf78,smu1a,scnm1,cwc25,ik,syf2,hnrnpub,ybx1,zmat2,celf1,srpk3,sart1,sfswap,ddx39aa,rbm25b,bud13,celf3b,hnrpkl,xab2,tra2a,crnkl1,sart3,srsf9,sf1,prpf4ba,sf3b6,snrpc,qki2,rbfox3a,rbm22,rpl22l1,DDX17,snrpb,rnpc3,snrpd1,eftud2,mettl3,cirbpb,cwc15,cwc22,rbmx,luc7l3,rbfox1,ncbp2,ddx39ab,hnrnpua,prpf19,u2af1,gemin2,mbnl3,fxr2,rbm8a,aqr,srsf6b,sf3b5,bud31,larp7,nova2,srsf1b,sf3b2,mfap1,mbnl2,smn1,sf3b4,aar2,snrpa,hnrnpk,zgc:158803,nova1,snrnp25,rbm7,sf3a2,rbfox1l,ddx23,rbm4.3,fxr1,snu13b,lsm4,pcbp4,snrpa1,srsf3a,prpf8,yju2,srsf5b,gpkow,pqbp1,casc3,si:ch211-220i18.4,zc3h10,rbm17,srpk1b,puf60a,snrpe,rsrc1,celf3a,khdc4,srsf7a,ddx39b,txnl4a,rbm4.1,lsm6,plrg1,fmr1,magoh,slu7,prpf38a,rbm25a,snrpb2,coil,prpf4bb,snrpd2,cdc40,gemin4,usp39,rbm19,wtap,si:dkey-86e18.1,bcas2,cdc5l,zgc:77262,phf5a,zcrb1,scaf11,prmt7,ythdc1,raver1,fam172a,khdrbs1a,mbnl1,prpf38b,gemin8,rbm41,dhx8,rbm4.2,si:dkey-67c22.2,mettl16,luc7l,sf3b1,trnau1apb,htatsf1,dbr1,tfip11,srsf2a,srsf1a,prpf18,lsm7,zrsr2,prpf40a,txnl4b,srsf3b,ddx20,hnrnpm,dhx37,isy1,prpf4,wbp4,khdrbs2,snu13a,celf4,mettl14,rpl22,khdrbs1b,dazap1,celf5a,lsm5,rbm15,srpk1a,rbfox3b,raver2,snrpd3l,snrnp70,rbm10,snrnp200,rbm15b,gcfc2,srrm4,srsf10b,prpf3,snip1,si:ch211-114c17.1,lsm3,rbm11,celf5b,prpf6,snw1,lsm8,cwf19l2,prpf31,qkia,rbm5,wbp11,ddx46,snrpg,snrnp35,dhx38,sf3a3,prpf39,srsf7b,trnau1apa,si:dkey-205h23.2,jmjd6,eif4a3,rbm24a,clns1a,rest,sf3b3,cirbpa,srsf2b,snrpf,srsf4,gemin6,rnps1
GO:0000377 RNA splicing, via transesterification reactions with bulged adenosine as nucleophile	217	10.8665	9.57639e-25	1.21273e-22	puf60b,qkib,cwf19l1,celf2,tra2b,C5H9orf78,smu1a,scnm1,cwc25,ik,syf2,hnrnpub,ybx1,zmat2,celf1,srpk3,sart1,sfswap,ddx39aa,rbm25b,bud13,celf3b,hnrpkl,xab2,tra2a,crnkl1,sart3,srsf9,sf1,prpf4ba,sf3b6,snrpc,qki2,rbfox3a,rbm22,rpl22l1,DDX17,snrpb,rnpc3,snrpd1,eftud2,mettl3,cirbpb,cwc15,cwc22,rbmx,luc7l3,rbfox1,ncbp2,ddx39ab,hnrnpua,prpf19,u2af1,gemin2,mbnl3,fxr2,rbm8a,aqr,srsf6b,sf3b5,bud31,larp7,nova2,srsf1b,sf3b2,mfap1,mbnl2,smn1,sf3b4,aar2,snrpa,hnrnpk,zgc:158803,nova1,snrnp25,rbm7,sf3a2,rbfox1l,ddx23,rbm4.3,fxr1,snu13b,lsm4,pcbp4,snrpa1,srsf3a,prpf8,yju2,srsf5b,gpkow,pqbp1,casc3,si:ch211-220i18.4,zc3h10,rbm17,srpk1b,puf60a,snrpe,rsrc1,celf3a,khdc4,srsf7a,ddx39b,txnl4a,rbm4.1,lsm6,plrg1,fmr1,magoh,slu7,prpf38a,rbm25a,snrpb2,coil,prpf4bb,snrpd2,cdc40,gemin4,usp39,rbm19,wtap,si:dkey-86e18.1,bcas2,cdc5l,zgc:77262,phf5a,zcrb1,scaf11,prmt7,ythdc1,raver1,fam172a,khdrbs1a,mbnl1,prpf38b,gemin8,rbm41,dhx8,rbm4.2,si:dkey-67c22.2,mettl16,luc7l,sf3b1,trnau1apb,htatsf1,dbr1,tfip11,srsf2a,srsf1a,prpf18,lsm7,zrsr2,prpf40a,txnl4b,srsf3b,ddx20,hnrnpm,dhx37,isy1,prpf4,wbp4,khdrbs2,snu13a,celf4,mettl14,rpl22,khdrbs1b,dazap1,celf5a,lsm5,rbm15,srpk1a,rbfox3b,raver2,snrpd3l,snrnp70,rbm10,snrnp200,rbm15b,gcfc2,srrm4,srsf10b,prpf3,snip1,si:ch211-114c17.1,lsm3,rbm11,celf5b,prpf6,snw1,lsm8,cwf19l2,prpf31,qkia,rbm5,wbp11,ddx46,snrpg,snrnp35,dhx38,sf3a3,prpf39,srsf7b,trnau1apa,si:dkey-205h23.2,jmjd6,eif4a3,rbm24a,clns1a,rest,sf3b3,cirbpa,srsf2b,snrpf,srsf4,gemin6,rnps1
GO:0000398 mRNA splicing, via spliceosome	217	10.8665	9.57639e-25	1.21273e-22	puf60b,qkib,cwf19l1,celf2,tra2b,C5H9orf78,smu1a,scnm1,cwc25,ik,syf2,hnrnpub,ybx1,zmat2,celf1,srpk3,sart1,sfswap,ddx39aa,rbm25b,bud13,celf3b,hnrpkl,xab2,tra2a,crnkl1,sart3,srsf9,sf1,prpf4ba,sf3b6,snrpc,qki2,rbfox3a,rbm22,rpl22l1,DDX17,snrpb,rnpc3,snrpd1,eftud2,mettl3,cirbpb,cwc15,cwc22,rbmx,luc7l3,rbfox1,ncbp2,ddx39ab,hnrnpua,prpf19,u2af1,gemin2,mbnl3,fxr2,rbm8a,aqr,srsf6b,sf3b5,bud31,larp7,nova2,srsf1b,sf3b2,mfap1,mbnl2,smn1,sf3b4,aar2,snrpa,hnrnpk,zgc:158803,nova1,snrnp25,rbm7,sf3a2,rbfox1l,ddx23,rbm4.3,fxr1,snu13b,lsm4,pcbp4,snrpa1,srsf3a,prpf8,yju2,srsf5b,gpkow,pqbp1,casc3,si:ch211-220i18.4,zc3h10,rbm17,srpk1b,puf60a,snrpe,rsrc1,celf3a,khdc4,srsf7a,ddx39b,txnl4a,rbm4.1,lsm6,plrg1,fmr1,magoh,slu7,prpf38a,rbm25a,snrpb2,coil,prpf4bb,snrpd2,cdc40,gemin4,usp39,rbm19,wtap,si:dkey-86e18.1,bcas2,cdc5l,zgc:77262,phf5a,zcrb1,scaf11,prmt7,ythdc1,raver1,fam172a,khdrbs1a,mbnl1,prpf38b,gemin8,rbm41,dhx8,rbm4.2,si:dkey-67c22.2,mettl16,luc7l,sf3b1,trnau1apb,htatsf1,dbr1,tfip11,srsf2a,srsf1a,prpf18,lsm7,zrsr2,prpf40a,txnl4b,srsf3b,ddx20,hnrnpm,dhx37,isy1,prpf4,wbp4,khdrbs2,snu13a,celf4,mettl14,rpl22,khdrbs1b,dazap1,celf5a,lsm5,rbm15,srpk1a,rbfox3b,raver2,snrpd3l,snrnp70,rbm10,snrnp200,rbm15b,gcfc2,srrm4,srsf10b,prpf3,snip1,si:ch211-114c17.1,lsm3,rbm11,celf5b,prpf6,snw1,lsm8,cwf19l2,prpf31,qkia,rbm5,wbp11,ddx46,snrpg,snrnp35,dhx38,sf3a3,prpf39,srsf7b,trnau1apa,si:dkey-205h23.2,jmjd6,eif4a3,rbm24a,clns1a,rest,sf3b3,cirbpa,srsf2b,snrpf,srsf4,gemin6,rnps1
GO:0007417 central nervous system development	666	10.2783	3.46961e-24	4.31937e-22	slc9a3r1a,myh10,thraa,triob,cntn2,dzip1,myh9b,dicer1,mycbp2,tnfrsf21,dbx1b,tbx3a,lhx8a,dlc,dmbx1b,irx7,her11,atp1a1a.1,meis3,meis1a,smo,hdac8,dab1b,sox9a,rbpja,fgf8a,foxa2,neurod4,surf1,prnprs3,cnpy1,hapln2,adcyap1a,isl1,marcksa,usp19,dlb,slit2,wnt11f2,b3gnt5b,tcf7l2,ptk2ab,tbr1b,psen1,grna,brf1b,crppa,katnb1,wif1,ddx3xb,ncanb,dct,bmi1a,tbx2b,pou4f3,mpp5a,snx14,her6,phf8,hnf1ba,glra4a,lhx6,wnt8b,tbx16l,tcf7l1b,phox2a,prdm12b,nsfa,tmx2b,zdhhc16a,hoxb1a,her5,marcksb,usp28,vcanb,wls,pou3f1,dmbx1a,med14,rps15a,traf3ip1,pard3ab,foxn4,slc7a6os,ppm1k,msi1,scin,flj13639,ppp1r12a,dla,tfeb,pomgnt2,acvr2aa,otx2b,enpp2,gsna,sfpq,chuk,aldoaa,tbx6,C13H9orf72,map2k5,plp1b,glra1,dnaaf1,meis1b,neflb,arl13b,foxa3,mettl3,znf143a,anos1a,hoxb5a,bmi1b,slc2a3a,pbx3b,lmo4a,lhx1a,otpa,eya1,spaw,ptf1a,nr6a1b,rps4x,rbfox1,robo2,acvr1l,daam1a,zc4h2,hdac1,sox6,psen2,zic2a,zic1,yaf2,hcfc1a,zic5,ddc,gata3,nr4a2a,mafba,sema3d,kdm7aa,psmd3,atp1a3a,bmp7a,znf503,hapln4,kdm7ab,cdh2,pknox1.1,bdnf,pes,b3gnt5a,smarcd1,trioa,pbx2,celsr2,rfng,fn1a,nkx2.1,lft1,slc33a1,efnb2a,cdc73,dld,ewsr1a,nkx2.9,emx3,ewsr1b,nono,lgi1a,tnnt2a,gtdc1,mdkb,rac3b,rbm7,gli2b,noto,prkci,mvp,jag2b,chd3,ephb2b,fzd3a,sec61a1,calm1a,disc1,vax1,brd2a,ntn1b,nkx6.1,ino80e,wdr73,kcnh1b,sim1a,cdc42se1,znhit3,mdga2a,kcnh1a,ctnna2,spast,prdm8,grnb,six6a,dixdc1a,rpl10,gli2a,gna12a,rfx4,six1b,pafah1b1b,en2a,gmds,ldlrb,tlcd3ba,adgrg1,vangl2,igf1ra,usp20,ttpa,adcyap1b,hirip3,pax2a,daam2,nlk2,xpr1b,mnx2b,angpt1,crabp2b,rps19,th,mfsd2aa,otx2a,veph1,lhx2b,zic4,six6b,roraa,lef1,pafah1b1a,dpysl2b,rars2,epb41l5,thnsl2,msi2b,fgfrl1a,her12,igf2b,zgc:64189,oxtr,cyp26a1,ccnk,slit3,pcdh19,igf1rb,rarab,tdgf1,ncor1,taf1,cfap298,gabarapa,znf703,marcksl1b,gsx1,acana,mfsd2ab,mnx1,pard6gb,eif3hb,pitx2,lamc1,dand5,tsen54,has2,cxcl12a,zic2b,ephb2a,qdprb1,fmr1,znfl1,gna13b,tcf7l1a,drd4a,ascl1a,sulf1,csrnp1b,actr10,tcf7,shhb,en2b,wnt3,marcksl1a,sfrp5,ca8,dmrta2,lhx4,ap1m3,loxl3b,emx1,ier3ip1,emx2,ccsapb,prickle1a,wnt10b,olig2,olig1,dharma,usp37,cetn4,bmp2b,znf143b,tnfrsf19,cad,usp39,hsbp1b,cxcr4b,pou3f3a,tal2,mnx2a,efnb3b,supt5h,tpp1,yy1a,egr2b,jun,atg4da,sox9b,etf1b,prnpb,peli1b,tp63,tbc1d23,disp1,acvr2ba,etv5b,nr4a2b,rtn4a,gnrh2,kctd13,pou5f3,dkk1b,gsnb,fzd8a,hgfa,prickle1b,prmt8b,acanb,hapln3,gas2l3,kctd15a,pax6b,kcng4b,notch1b,notch3,pbx4,si:ch211-236k19.2,rab33ba,psmd12,capn1a,fsta,htt,rx3,kif6,nkx2.2a,aldh1a2,kctd12.2,sox3,creb1a,foxb1b,adcyap1r1a,hoxb5b,hoxb1b,ap4s1,ap1g2,epha4a,her15.1,coro1a,prdm8b,pogza,six3b,cxcl12b,cenpf,prox1a,slc7a7,rel,leo1,ypel3,appb,wnt1,foxh1,npas4a,smc1a,lzic,cyp26c1,ecrg4a,neurog1,ncam1a,dvl2,slc2a2,gnrh3,vsx1,irf8,auts2a,irx1b,cdk5,raraa,sap130a,lhx9,ndr1,htr1ab,swap70b,josd2,cxcr4a,lhx5,six3a,arxa,fgfr2,ackr3b,draxin,grhl2a,scinlb,otpb,lgi1b,alcamb,vax2,scgn,ihhb,wnt3a,apc,evx2,tfap2a,gata2a,tgif1,ptprsa,kdm6al,usp24,dab1a,ogg1,cylda,crb2a,zranb1a,nin,lgr4,klf8,trim69,hesx1,rnf220a,nipblb,cnnm2a,tfpi2,bcl11aa,gba2,kdm6a,atp13a2,grhl2b,kifbp,kif14,cep290,ndnf,bcl11ab,zranb1b,golga2,shank3a,kalrnb,dyrk1aa,clp1,ywhag1,CABZ01064472.1,scospondin,lmx1bb,yap1,hapln1b,shha,spry4,exosc8,nos1,bsx,btbd9,adgrl2a,pou4f2,syngap1b,pcsk7,pitx3,lrp8,pou3f2a,mettl14,dll4,ppp4ca,mapk3,fezf2,cdipt,greb1,met,sox2,sox14,wnt4,gbx1,nrros,zic6,zic3,zdhhc15b,gna13a,si:ch73-386h18.1,crabp2a,pcsk9,olig3,gdpd3a,amigo3,gper1,bicdl1,abcd1,taok2a,nkx2.4a,hdc,chd8,ppm1g,tsc22d3,asphd1,znfl1b,sez6l2,tbr1a,pou3f2b,loxl3a,tmem260,vwc2,ralgapa1,pagr1,adgra2,cyp26b1,smarca4a,ntrk3a,sox10,igsf10,bag6l,toe1,otud4,sox11a,xpo1a,ocrl,aatka,cars2,grhl3,myrf,cnnm2b,doc2a,mgaa,il7r,tmx2a,sap130b,agrn,znfl1g,amigo1,dre-mir-124-1,dre-mir-7b,srrm4,dbx1a,exoc7,maptb,rnf152,rnf216,macroh2a2,cox5aa,CLPB,ecrg4b,nes,foxb1a,pbx3a,rp1l1a,hapln1a,usp44,reck,cmklr1,il34,insm1a,cenpw,si:dkeyp-41f9.4,usp21,sox11b,pou3f3b,ap1m1,ap1m2,ulk2,meis2a,nipbla,exosc3,rab18b,pycr1b,fgf19,tbcd,sbno2a,hmgb1a,lsr,bcan,ddx46,cox5ab,nlrc3l,evx1,glis2b,pbx1a,slbp,rpl36,taok2b,glrx2,coq8b,pbx1b,lamb1a,gli1,ndr2,nr6a1a,fgf3,nkx2.2b,tbxta,ascl1b,chn1,irx1a,foxj1a,mib1,lama1,CABZ01056321.1,mob1a,cep55l,ved,ap1g1,scinla,psmd7,eif3ha,wnt5b,kif22,chmp1a,pcdh10b,axin1,csf1ra,hmgcs1,rest,zfhx3,nr5a1a,pax6a,sar1b,vcana,notch1a,arnt2,plp1a,ndrg4,med12,nkx2.4b,kalrna,atp1a3b,rraga,bco1,appa,dcc,nrg1,rtn4b,aatkb,kirrel3l,nkx6.2,lmx1ba,tenm4,ntn1a,agtpbp1,znf16l,dre-mir-430b-10,dre-mir-430c-1,dre-mir-430c-1,dre-mir-430c-1,sp5l
GO:0006366 transcription by RNA polymerase II	1691	10.135	4.31574e-24	5.28318e-22	nrf1,thraa,hoxb2a,gtf2e1,znf281a,ell,spi1b,nr4a1,mapk14a,ncor2,pcgf1,mier1b,sp3a,nfyal,noc2l,irx2a,zgc:112982,dbx1b,rorab,rxrbb,tox4a,mnat1,bach1b,tbx3a,lhx8a,ercc3,prdm1a,dmbx1b,tbx15,ruvbl1,irx7,her11,ankrd2,phf20a,pdx1,meis3,meis1a,ss18,hdac8,dachc,nr2f6b,foxm1,zbtb22b,sox9a,rbpja,foxa2,neurod4,tcea1,nr2f6a,clockb,mitfa,tada2b,nr1d2a,snapc1b,med13b,tlx1,isl2a,adcyap1a,isl1,phf6,bhlhe40,bach2b,esr1,cnot1,irf2bpl,nelfe,tcf7l2,tbx21,rcor3,kat5a,sox4a,six4a,rxrgb,irf2bp2a,tbr1b,tcf12,hnrnpub,foxp1a,hinfp,esrrga,mtdhb,tshz1,tbx20,sp4,prdm9,foxp2,irf2bp1,pou4f1,vsx2,zbtb20,rxrga,smyd2b,gatad2b,rfx1a,tcf3a,mycla,bmi1a,aebp2,rad21a,tbx2b,hif1aa,gatad2ab,pou4f3,brms1la,ell2,mier3a,stat1a,med17,nkx1.2la,smad2,hmgb3b,her6,supt6h,irf4a,hnf1ba,eomesa,rb1,arntl1a,gtf2f2b,phf21aa,lhx6,si:ch1073-459j12.1,tbx16l,hoxa11b,hnrpkl,pias4a,her13,zbtb16a,mta1,mycb,mynn,myf5,tbx16,dmrt1,tcf7l1b,irf2a,phox2a,barx1,prdm12b,epc2,ccnh,sub1b,wdr61,sp3b,atf3,camta1b,meox1,hmx4,gabpb2a,lhx1b,onecut1,wt1b,pou2f1b,zgc:194189,med31,skib,si:ch211-195d17.2,sox1b,rbl1,hoxb1a,pax1a,myt1la,znf410,sars1,vezf1a,rcor2,hand2,znfl2a,brd7,sox21b,epas1a,her5,hsf1,elp4,tfap2e,msx1b,smarca2,si:ch211-241e1.5,tbl1xr1b,e2f7,gata2b,fev,rtraf,mef2cb,myog,hnf1a,med19b,ppardb,nr1d2b,ccnc,med27,her4.4,pou3f1,dmbx1a,med14,dacha,ldb1a,pax3a,smad3b,fezf1,rnf2,eaf2,per3,foxn4,hoxb6a,tfeb,gtf2a1,otx2b,tlx2,atf7a,nfatc2ip,elmsan1a,sirt2,pou6f1,hoxb10a,sox5,smarcb1b,FOXK2,chuk,esrrgb,clocka,tbx6,batf,sp8a,foxn1,dlx4a,crx,meis1b,ccnl1b,dpf2,spic,per1b,si:ch211-266d19.4,smad4b,atf6,tfap2b,gtf2e2,foxa3,mta2,hoxb5a,bmi1b,dlx1a,zeb1b,hsf4,bmp2a,hey2,zbtb34,hoxb4a,ikzf1,rfx2,pbx3b,ppp1r13l,sim1b,klf11b,pcid2,lhx1a,osr1,med22,mtdha,foxp1b,mecp2,rbmx,med15,en1a,npm1a,usf1l,ptf1a,nr6a1b,rfx3,ctnnb1,dlx3b,znf710a,her1,zgc:113220,si:dkeyp-69b9.6,tbp,dmrt2a,hnrnpua,klf12a,fosl1a,foxf1,hdac1,klf3,sox6,zic2a,zic1,tnip1,msx3,creb3l1,npas1,pax8,mafa,stat6,phip,zic5,trim33,tfdp1b,med7,her8a,calcoco1b,esr2a,irf9,setd3,gtf2h2,gata3,npas2,rfxank,znf292a,zeb1a,neurod2,smad7,neurog3,nr4a2a,mespaa,nr2e1,mafba,brd9,nr2f1b,dlx2b,foxf2a,larp7,prdm4,klf1,phf20l1,ctdp1,ccnt1,tlx3b,rorcb,gata5,zbtb11,her7,ncoa2,tp73,ubp1,nkx2.5,tbx2a,brms1lb,mafga,kdm7aa,ncoa1,etv4,lbx1a,taf5,kank2,kdm7ab,lbx1b,igf2a,elk3,phf2,klf5l,pknox1.1,kat6a,hnrnpk,smc3,smarcd1,barhl1b,tfdp1a,hes6,uxt,stat5a,tfe3b,elf2a,sp7,hdgfl2,neurod1,taf7,ldb2a,twist3,pou2f2a,pbx2,zhx3,nfe2l3,nkx2.1,tal1,carf,znf513a,smarcd3b,bmp4,jdp2b,cdc73,usf2,lpin1,lmx1a,mical2b,emx3,safb,nfe2,gfi1aa,elf1,neurod6b,mcrs1,nfat5a,gli2b,creb3l3l,foxd3,isl1l,znf367,nelfcd,thrb,noto,nkx2.7,mier3b,pax4,phf21ab,hnf4a,ahr2,arnt,zbtb7b,vax1,zgc:101100,ercc2,prkcbb,hnf1bb,nkx6.1,stat3,skilb,setx,hoxa2b,foxo3a,crema,tfap2d,sim1a,nr5a1b,ctnnb2,ahr1b,gabpb1,atf2,skila,znf395b,top2a,homezb,foxo6b,nlrc5,si:ch211-129c21.1,max,tbx5a,nr3c1,lbx2,six6a,dpf3,aatf,nhlh2,gli2a,dmtf1,sox12,shox,pnx,rfx4,med29,zgc:66474,six1b,en2a,uri1,gtf2h1,taf8,med21,kat8,smad1,zgpat,irf10,adcyap1b,yy1b,zbtb2b,pax2a,tead1a,zbtb18,pax3b,lin9,hbp1,mapk14b,stat4,mrgbp,ZBTB26,maff,klf6a,med23,foxd1,hoxb3a,atxn7l3,tfcp2l1,id2b,kansl3,snapc1a,hmgb2a,mef2ca,nr1i2,myf6,lrrfip1a,tbx4,myod1,ssbp3b,sap30l,sox13,twist1a,hmgb1b,foxk2,nfe2l1a,otx2a,klf11a,foxq1a,mybl1,nr1h5,irx3b,nr1d4a,ssu72,lhx2b,zic4,six6b,hoxa10b,wt1a,csrnp1a,rcor1,tada2a,stat2,fosab,mef2aa,smad6b,roraa,kat7b,pparaa,pparg,tbx1,lef1,hif1an,six4b,mxd1,gtf2f1,klf12b,mybl2b,zgc:113294,tox,pax2b,foxg1b,her12,nr1d1,nr2f5,igf2b,mdm2,rorb,zgc:64189,smarcb1a,abrab,prrx1a,irx5a,zgc:65895,actl6b,rarga,ccnk,esr2b,top2b,hif1ab,irx6a,per2,mysm1,med6,dachb,rarab,ldb2b,myclb,rxrab,polr2j,drll.2,drll.1,zgc:110249,ncor1,taf1,nelfb,barhl1a,brwd3,gps2,tp53,xbp1,irx4a,zgc:113424,scxa,arntl1b,gsx1,zbtb8b,znf281b,pgr,irx4b,thap11,gtf2h4,cebpg,cebpa,smad3a,hnrnpa0l,nfatc1,pitx2,zbtb3,hoxa13b,cdx4,hexim1,ccnt2b,pknox1.2,bach2a,kdm2ba,ccnt2a,bcl9,znf865,hmgn3,plagx,tbpl1,tcf21,tbx18,asxl1,ripply3,psmc6,ikzf4,zic2b,arid5b,smad5,dpf2l,pax5,med19a,zgc:112083,egr1,foxb2,hdac3,ccnq,atoh8,bhlhe23,nkx3-2,aurkb,npm1b,sox8b,mitfb,taf11,foxk1,mlx,lhx2a,elob,gdf3,med25,osr2,zgc:113411,atf4b,tcf7l1a,her2,e4f1,tsc22d1,ascl1a,rpap2,csrnp1b,si:dkeyp-68b7.7,klf6b,abraa,tcf7,nfkb2,phf20b,smarcd3a,klf17,e2f5,en2b,nr5a5,tefa,nfyba,zbtb48,six1a,dmrta2,lhx4,emx1,emx2,tbxtb,zbtb7a,gdnfa,akirin1,hivep2a,neurod6a,fli1b,znf366,zfpm2a,fosaa,jdp2a,zgc:101562,mef2d,onecutl,runx2a,rx2,klf2b,polr2i,irf2,tfap2c,fosl2,id1,mxi1,meox2a,cbfb,nr2f2,olig2,olig1,dharma,mier1a,barx2,drap1,med18,arntl2,dnajb1b,bmp2b,med4,zfpm1,znf143b,usf1,bhlhe41,rfx6,vgll2a,tsc22d2,prox2,nfya,elp3,prrx1b,pou3f3a,tal2,dmap1,skia,foxl2a,pias4b,dlx6a,dlx5a,cdca4,si:dkey-177p2.6,zbtb25,nr2c2,hipk2,ebf2,sebox,batf3,rreb1b,klf2a,zbtb37,supt5h,cebpb,yy1a,fgf1b,nfe2l2a,egr2b,tfdp2,si:ch211-246m6.4,foxo3b,znf1035,si:dkeyp-84f3.5,blf,cux1b,nfic,irf1b,impact,otx5,irf1a,jun,plac8.1,cdc5l,klf7b,ppil4,arid4a,sox9b,znf292b,loxl2a,zbtb2a,loxl2b,egr2a,mafaa,atf1,tp63,sall4,etv5b,pparda,nr4a2b,hif1al2,pcf11,nr0b2a,pou5f3,zgc:171599,cbx2,rnf8,si:dkey-222b8.1,id4,bhlha15,prdm14,mllt10,gcm2,nr2c1,si:dkey-14k9.3,nfybb,rbl2,hic1l,irf7,irf5,myca,cnbpa,pax6b,kat5b,zbtb43,med20,nfatc3b,cdk7,brms1,rbpjb,crtc3,gli3,pbx4,si:ch211-236k19.2,smarca5,si:dkey-156n14.3,pou2f3,pcgf5b,actr2a,olig4,thrab,nr2f1a,sltm,runx3,rx3,sema4e,hsf2,zgc:113377,smad6a,zgc:113372,nkx2.2a,insm1b,pax10,sub1a,isl2b,sox3,creb1a,sra1,foxb1b,myb,gtf2a2,zgc:162948,vgll2b,si:rp71-1g18.1,si:ch211-276c2.4,pax9,elmsan1b,etv2,med13a,srfa,lin37,hmgb2b,rargb,hoxb8b,hoxb5b,hoxb1b,ripply1,nfatc4,homeza,zgc:77151,pparab,gabpb2b,her15.1,fli1a,id3,six2b,six3b,mta3,cd40,bcl9l,znf148,ccnl1a,smyd2a,prox1a,zhx2a,rel,id2a,pknox2,leo1,irf4b,foxq1b,foxc1b,atf7b,hic1,cicb,sertad2b,stat5b,foxh1,ruvbl2,foxp3a,fosb,npas4a,nr4a3,foxi3a,eve1,hoxb13a,hoxb9a,hoxb8a,hoxb7a,gtf2h5,polr2gl,neurog1,creb3l3a,onecut3a,helt,irf8,her9,ssbp4,zgc:110158,ikzf5,nr0b1,asb11,irx1b,ctcf,sp8b,hmgb3a,her4.1,raraa,aire,hoxa9b,spx,per1a,sap130a,lhx9,rorca,si:dkey-30k6.5,slc30a9,e2f8,si:ch211-130m23.3,mdm4,mef2ab,mbtps2,sall3b,satb1a,dbpb,epas1b,foxj2,zgc:66443,rxraa,nr1h4,hoxd10a,si:ch73-181d5.4,lhx5,six2a,six3a,arxa,bhlhe22,foxd2,tada3l,ssbp3a,grhl2a,polr2l,sox18,tbl1xr1a,vax2,akirin2,ncln,thap1,jupb,si:dkeyp-113d7.1,gata1b,zbtb8a,runx2b,evx2,hoxd13a,hoxd11a,hoxd9a,hoxd4a,tfap2a,hoxd3a,chchd2,gata2a,tgif1,nr1d4b,myef2,zgc:111976,mepce,mlxip,tead1b,kdm2aa,sin3ab,ddit3,epc1b,znf395a,tfcp2,tbl1x,nkx6.3,atad2b,sirt7,klf8,kdm1a,hesx1,mecom,atxn1b,hlfb,vezf1b,ep300b,zfp64,znf740b,lpin2,znf438,wwp2,bcl11aa,klf13,znf142,grhl1,nelfa,phf14,foxo1b,atxn1a,meox2b,nfixb,satb2,vrtn,grhl2b,mpnd,gmeb1,klf5b,znf362b,kdm3b,znf652,zeb2a,paxbp1,flcn,znf319b,nfia,pias1b,skor1b,sin3b,snapc5,bcl11ba,bach1a,stox1,tet3,erfl3,foxe3,dbpa,bcl11ab,rfx5,erf,srebf2,rlf,creb3l2,tead3b,gtf2a1l,rreb1a,cdk12,tcf15,gtf2h3,puraa,srebf1,zglp1,wwtr1,spi1a,ppargc1a,jund,ar,atf5a,hes2.2,taf4a,klf9,lmx1bb,si:dkey-154p10.3,znf131,six5,six9,si:ch211-153j24.3,atmin,rsf1b.1,taf10,mespab,purba,nrip1b,nrip1a,bsx,skor1a,ikzf2,ebf1b,mixl1,esrra,gabpa,bcl6ab,drgx,zgc:153115,mxtx1,dachd,atoh7,her8.2,pcgf6,foxi2,glis3,pou4f2,etv5a,znf1124,zgc:113030,gtf2f2a,zgc:162936,arid6,eny2,foxg1d,pitx3,actr2b,phf10,lcorl,six7,stox2a,pou3f2a,hoxc1a,hoxc4a,hoxc3a,hoxc5a,hoxc6a,hoxc8a,hoxc10a,hoxc11a,hoxc13a,kat7a,foxf2b,ino80,e2f3,ripply2,creb5b,hey1,msgn1,med10,zbtb12.2,fezf2,vdrb,foxg1a,her4.3,jupa,eaf1,pax7b,actl6a,taf13,arid3a,bcl6aa,znf740a,cica,ncoa6,foxq2,si:dkey-172o19.2,mier2,gbx1,zbtb33,zic6,zic3,dlx4b,hnf4g,zgc:174564,rx1,zgc:112977,znf1162,znf711,suds3,pax1b,klf7a,si:ch73-386h18.1,tox3,mntb,znf1059,myt1a,irx5b,znf1161,zgc:113452,rbpjl,spen,olig3,si:ch211-214e3.5,znf1015,phf12a,sall1a,tead3a,SPEN,zgc:171901,junba,alx4b,zfx,zmiz1a,zbtb16b,znf1007,zbtb17,si:ch211-198a12.6,gper1,brwd1,hlfa,zgc:113295,si:dkey-253d23.9,hes2.1,crtc2,rpap1,nkx2.4a,nanog,sall2,si:dkey-56e3.3,smad4a,tet1,phox2ba,med1,zgc:175107,mkxa,znf989,phf12b,zbtb24,zfhx4,si:dkey-89b17.4,kmt2cb,mical2a,si:ch211-89o9.6,tsc22d3,shox2,taf4b,si:dkey-219c3.2,mrtfaa,sall1b,rfx1b,hivep3a,csrnp2,twist1b,crtc1a,crtc1b,foxp4,znf827,stat1b,ankrd1b,mrtfab,irf3,tbr1a,pou3f2b,znf1041,zgc:174310,prdm2b,maml1,ovol1a,asxl2,polr2d,mafb,nfe2l1b,sp5a,patz1,plagl2,sp2,cdk13,zgc:174268,her3,mrtfbb,rfxap,bend3,tet2,znf451,znf280d,zgc:173726,zgc:110821,elk4,zbtb10,arid5a,znf526,zgc:153116,smarca4a,erg,bptf,ncoa3,psip1b,camta1a,sox10,mych,atf5b,egr4,sox11a,samd11,taf9,znf296,lmx1al,elf3,drl,si:dkey-79d12.4,elk1,sinhcafl,zgc:175284,zbtb46,zgc:171506,nacc1b,ovol1b,twist2,foxp3b,nkx3-1,dcaf6,tcf20,zeb2b,znf692,cux1a,znf990,grhl3,stox2b,nomo,supt20,znf1068,mgaa,si:dkey-34m19.3,brd4,rxrba,tp53bp1,ikbkb,si:dkeyp-118b1.2,tbx19,zgc:174315,si:ch211-160f23.5,si:dkey-253d23.11,si:dkeyp-2e4.2,foxe1,kmt2ca,znf654,sap130b,fosl1b,zbtb47b,maml3,sall3a,elf2b,si:ch211-113e8.10,taf6l,rnf10,zgc:162612,sin3aa,dhx9,zgc:112998,klf4,jmjd1cb,supt16h,eloal,dlx2a,relb,si:ch73-144d13.4,cux2b,pou6f2,dbx1a,med11,si:ch211-165g14.1,im:7147486,ice2,erfl1,tnni3k,si:ch211-222k6.2,znf574,foxa,si:ch211-232b12.5,rorc,si:ch211-202h22.10,cebpd,tcf23,si:dkey-29b11.3,tshz3a,spi2,si:dkey-226l10.6,wu:fe05a04,runx1,si:ch1073-127d16.1,CR388166.1,si:dkey-33c14.6,si:dkey-66i24.8,foxj1b,mrtfba,alx4a,sp1,znf982,prox3,deaf1,smarcd2,si:dkeyp-69b9.3,si:ch211-154o6.2,foxb1a,zgc:113119,egr3,si:dkeyp-104f11.6,si:ch211-253b8.2,pbx3a,hopx,etv7,men1,nfe2l2b,crebzf,znf1042,si:dkey-210j14.3,znf1008,si:ch73-367f21.6,si:dkey-94l16.4,pprc1,onecut2,si:ch211-191d2.2,ciita,creb3l3b,si:ch211-152f22.4,rnf4,phox2bb,klf15,ebf3b,galn,foxc1a,aebp1,insm1a,zgc:162958,tbx5b,fosl2l,nfil3-4,arid1b,znf1003,si:dkeyp-68b7.7,hoxc9a,pias2,si:ch211-213a13.2,si:rp71-45k5.2,znf1010,mef2b,GMEB2,znf569l,sertad2a,creb1b,znf653,znf1168,si:dkeyp-117b8.4,wu:fc17b08,her4.2,si:dkey-253d23.8,plac8.2,si:dkey-7l6.3,nupr1b,znf1157,otx1,lrrfip1b,mybl2a,si:dkey-14d8.1,si:ch73-52f15.5,si:dkeyp-106c3.2,drll.3,sox11b,si:ch73-138e16.3,pou3f3b,si:dkey-262g12.7,si:ch211-162i8.2,si:ch73-266f23.3,zgc:173624,znf1072,si:dkey-217d24.6,si:dkey-182i3.9,si:dkey-182i3.10,MED9,si:dkey-66i24.9,hmx3b,si:ch211-196c10.13,si:ch73-144d13.7,si:dkey-77f5.8,zgc:174263,zgc:174574,zgc:113340,si:dkey-77f5.4,si:ch73-144d13.5,si:dkeyp-84f3.9,si:ch73-40a17.4,mespbb,tefb,supt3h,si:rp71-1h20.5,thrap3b,meis2a,znf1053,zbtb14,si:dkey-237m9.1,mxd3,znf1078,paf1,nr1h3,irf2bp2b,si:dkeyp-53d3.3,si:dkey-93h22.8,zmiz2,rela,en1b,tfec,sox4b,tfe3a,prdm1b,gata4,creb5a,hmgb1a,si:dkey-68o6.5,znf1079,sp9,dnajb1a,nkx1.2lb,cc2d1b,elof1,foxo1a,atoh1b,zgc:66483,purab,eed,ahrra,ssbp2,vox,znf1005,dpf1,polr2a,tcf3b,tox2,evx1,mafgb,znf1178,tox4b,gb:ai877918,znf1155,znf1160,glis2b,ebf3a,zgc:174314,zgc:113209,hoxa13a,znf1174,pax7a,nrl,si:dkey-43f9.4,vent,foxo6a,pbx1a,hic2,BX005448.1,zgc:173486,zfpm2b,sox32,zbtb38,znf1147,ep300a,hif1al,si:ch211-223a21.4,lcor,nr5a2,mafk,zgc:174653,msx2b,si:ch73-347e22.4,irx3a,ss18l2,zgc:162971,si:ch73-109d9.3,pbx1b,si:ch211-229l10.11,gli1,si:ch73-299h12.6,znf644a,si:dkey-1b17.5,snapc3,nr6a1a,si:dkeyp-53d3.5,nkx2.2b,znf1014,ppargc1b,tbxta,e2f4,epc1a,zgc:163077,ascl1b,ccnd1,znf1184,arid1aa,sox17,im:7141269,si:ch73-299h12.3,irx1a,mnta,zgc:172128,arid1ab,foxj1a,zgc:101130,hoxc6b,etv1,irf6,thrap3a,si:dkey-1b17.2,znf644b,zgc:193790,si:dkeyp-11e3.1,nr3c2,zbtb49,foxa1,znf750,taf2,si:ch73-299h12.1,si:dkey-5n7.2,si:ch73-138e16.4,eloa,zgc:173517,si:ch211-194b1.1,zgc:171673,hoxa5a,jazf1a,nfat5b,zgc:152938,znf1158,hoxc11b,si:ch73-299h12.2,nr0b2b,zbtb42,si:zfos-128g4.1,zgc:174704,srfb,myt1b,zgc:171220,znf1034,taf6,rest,zfhx3,ldb1b,tomm20a,nr5a1a,zgc:113343,si:ch73-299h12.8,si:ch211-212k18.5,tshz3b,zgc:158376,si:ch211-161m3.4,pax6a,si:ch73-21k16.1,znf609a,uhrf1,n4bp2l2,si:dkeyp-35e5.9,zgc:113102,purbb,gtf2b,gata6,hivep1,arnt2,znf1001,zgc:113348,hoxa4a,hoxa4a,wu:fc30c06,si:ch73-109d9.2,tfap4,zbtb12.1,med12,ets2,taf12,arid3b,si:dkey-31c13.1,znf1154,zgc:113336,trps1,june,nkx2.4b,znf1069,si:dkey-68o6.8,hoxa11a,si:dkey-43p13.5,eomesb,prdm10,hoxa1a,si:ch211-212k5.4,fgf2,si:dkey-68o6.6,barhl2,si:ch1073-224n8.1,si:ch73-299h12.9,foxi1,si:ch73-299h12.4,crebbpa,hsf5,psip1a,kat2a,nkx6.2,junbb,jak2a,lmx1ba,znf648,si:ch73-138e16.2,si:ch73-221f6.1,hoxa9a,znf45l,dr1,crsp7,crebrf,si:ch211-155e24.3,zgc:173705,nfkb1,sox8a,znf16l,si:dkey-23i12.7,NFX1,znf971,si:dkeyp-35e5.10,si:dkeyp-35e5.10,BX324216.3,zgc:174696,ZNF276,zgc:100951,atf4a,crebbpb,rnf168,hoxc13b,supt4h1,mkxb,med8,cdx1a,zgc:173575,si:dkey-122c11.8,sp5l,msx1a,cdx1b,zgc:165515,npas4l,pitx1,zgc:162962
GO:0043412 macromolecule modification	2458	10.0854	5.50516e-24	6.62875e-22	ube2h,ptpn4b,usp49,prkag3b,triob,ttn.1,ptpn4a,opn1mw4,osgepl1,lcmt2,dstyk,mapk14a,mycbp2,map4k2,pcgf1,mier1b,noc2l,ptpra,prkacba,stt3b,pink1,klhl15,prkag2b,b3gat3,ppil2,mnat1,csnk2a1,aplnra,rho,stk25a,dcaf13,sgf29,atm,cry-dash,mapkapk2a,ruvbl1,phf20a,gdf5,meis3,a1cf,prkcea,ube2al,hdac8,limk1b,stambpl1,kdm5bb,skp1,ngly1,pomk,naa15a,gdf9,loxa,dhps,asb8,fgf8a,adarb1b,dohh,arih1,runx1t1,lats1,tada2b,asb2a.1,prkag1,galnt2,chm,cdk20,zdhhc23b,parp3,traf4a,trim35-13,spoplb,LTN1,adcyap1a,tie1,mgat4b,usp19,ulk4,wnt11f2,cul5b,hecw1b,ambp,yrk,b3gnt5b,dpy30,btk,desi2,atat1,rcor3,kmt2a,prkcg,plk4,ntrk1,kat5a,egln1b,epha7,ptk2ab,trappc11,mylkb,fgfr3,cops2,mgrn1b,mst1rb,rock2b,aga,crppa,dimt1l,limk2,large1,hhatlb,camkvb,asb3,fbxl15,dip2ba,tyro3,camk4,prdm9,dnmt3aa,trim3b,map3k5,mtfmt,csnk1g2a,gdf6b,mphosph8,nek2,smyd2b,ttbk2a,cand2,ptprfb,ppm1f,clk4b,tgm1l3,srpk3,clul1,bmi1a,cdk15,csnk1db,lrrk2,erbb3a,brms1la,slc27a1a,ptp4a1,prdm5,ptpn18,crlf1b,mapk12b,asb7,supt6h,nlk1,phf8,sgk2b,map2k2a,ppp2r2ab,ripk1l,galnt9,parp9,myo3b,zak,cnot4a,pias4a,asb6,zbtb16a,ppp1r8a,mta1,pbk,ryk,lrrk1,ppifa,prdm12b,ube2ib,tdrd1,st3gal8,ufl1,opn4.1,mkrn2,cnot4b,ccnh,ghrb,cul1b,il15l,blk,ppp2r1ba,zdhhc16a,map2k1,fancl,ptpn1,nedd8,sart3,mettl2a,src,syk,mocs3,rcor2,map2k7,csnk1da,hdac6,fkbp4,anapc5,asb14a,trmt61a,yod1,prkcba,ube2na,prpf4ba,camk1gb,her5,hmbsa,ptprq,elp4,mylipa,usp28,pofut1,tbl1xr1b,cd74a,pigc,mob1ba,ctr9,prkcda,ppiaa,rtraf,uevld,smyd1a,dusp8a,fgf6a,prkar2ab,MAP3K13,spegb,nrbp2b,rpn2,ppme1,dcaf11,mapk8b,rnf114,cbl,ssh1b,engase,p4ha2,myo3a,prmt1,jak3,b4galt6,rnf2,ppp4r4,sirt4,sae1,si:ch211-282j22.3,spopla,ezh2,epha4l,tlk2,ppp1r12a,cdc25b,cdkn1ca,pomgnt2,trmt1,zdhhc3a,zgc:92907,fgfr1a,fbxo9,camk2b1,ccna2,acvr2aa,fgfr1b,akt2,nae1,stk3,fyna,mknk2a,elmsan1a,fes,otub1b,sirt2,dcun1d3,cry1b,epha4b,chuk,pigo,plod2,map2k5,aak1a,ptk7a,galnt8a.2,cry4,tsg101b,tpgs2,bmpr2a,insra,mob2b,rnf19a,mettl21a,ccnl1b,fer,CDK18,ube2e3,usp25,ptpn11b,galnt8a.1,naa35,adar,eya4,mgat1a,aurka,slkb,waca,pdcd10b,prkag2a,cdc34b,inhbaa,rpusd4,wee2,poc1bl,csnk2a2a,mettl3,alg9,arih2,mob1bb,nsun3,mta2,bmi1b,pdk1,map3k15,ppp6r3,bmp2a,tdrd9,supt7l,map3k9,ube2kb,csnk2a2b,brd1a,tbck,usp9,anapc16,abl2,egfra,cdc14aa,ptpmt1,pdf,cul2,ndfip1,ube2q2,ngfb,wdr82,zgc:86598,prkg3,eya1,camk2d2,spaw,gucy2c,stk17b,galnt6,ppp2r5d,usp5,pdk3a,aida,esco2,usp4,tprkb,znf598,acvr1l,ube2d4,ddx39ab,mknk2b,ror1,cblb,pcmt,cbll1,prpf19,cdkl5,st3gal3b,fzr1a,ube2g1a,st3gal3a,ppil1,hdac1,fut8a,ppp2r5ea,dnmt3ab,gsk3ab,bmp6,aicda,zap70,smcr8b,socs6b,ptprea,rnft1,stk17al,zdhhc16b,spsb4a,smurf1,qtrt2,keap1a,xiap,usp33,trim33,trib3,fxr2,zdhhc5a,zgc:92518,fut9a,cdc42bpab,ptpn2a,dkc1,cdk8,setd3,ctdnep1a,si:ch211-195b13.1,rnf20,FP102888.1,rchy1,cishb,huwe1,prkacab,rimkla,wdr5,bckdk,bcar3,ikbkg,zgc:152670,large2,asb12a,kctd10,elp2,otud7b,fbxw11b,traf5,smtlb,opn1sw2,larp7,bag5,kdr,cdkl1,epha2a,phf20l1,mindy2,camk1db,tgfbr1a,rock2a,ctdp1,prkag3a,itk,ccng2,alg6,gmppb,braf,snrkb,tgm1,gsk3ba,pigs,cand1,syvn1,ptk6a,vrk1,crtap,brms1lb,pak4,kdm7aa,acvrl1,ubr5,nck2a,bmp7a,trim101,pdpk1b,gc2,prkcha,rps6kb1a,mknk1,pak2b,zdhhc8b,stk38b,mapkapk2b,kdm7ab,parp16,igf2a,gtpbp3,phf2,carm1,npr1b,pknox1.1,st8sia2,bdnf,si:dkey-199f5.8,dclk1a,henmt1,apobec2a,jak2b,kat6a,acvr1ba,b3gnt5a,eya2,mob3a,klhl40b,plk2b,sh3bp5la,cul1a,dusp5,adprhl2,mark3a,tgfb3,flt1,cdc42bpb,trioa,zdhhc7,cry5,parp1,jade3,metap1d,bmpr1aa,ccndx,prmt3,lft1,ptprdb,stk38a,bmp4,vcp,bmp2k,bmpr2b,ek1,nuak1a,usp2a,jdp2b,cdc73,amfra,icmt,si:ch211-278j3.3,tyk2,ptpn11a,si:ch211-171h4.3,map3k7,znrf1,rnf144aa,grk7a,jak1,prkg1a,ptprz1b,pdk2a,ctu1,trim35-28,valopa,ptpreb,st8sia6,prkci,nsun4,wsb1,mul1a,poglut3,cdc14b,tab2,ephb2b,vrk2,prkn,wdr45b,nmt2,b4galt7,ppp2r2aa,traf3,opn4a,prkcbb,trim35-34,ufc1,nek1,ntmt1,ing5a,ppp1r8b,gxylt1b,otud3,fkbp1aa,epha2b,fzr1b,ptk2ba,lias,eogt,fxr1,epha6,dtl,mapk7,mob2a,atg5,galnt14,cdc7,dyrk1ab,stk24b,mark4a,rnf181,pef1,sdf2,naa40,opn7a,pigm,crlf1a,pigk,inhbab,cops8,rnf144b,MARK4,brd8,loxl4,lipt1,fynb,nek10,admp,arl2bp,ube2g2,socs3a,gucy2f,sgk1,cxxc1b,ube2f,zgc:66440,taf5l,chek2,camk2n1a,usp14,irak1,ube2b,ube3d,nsd2,erbb2,styxl1,ppm1e,si:ch211-285c6.3,ppp4r2a,cdk2,socs3b,mark3b,ehmt1b,asb1,gtf2h1,suv39h1a,extl3,aktip,uchl1,ppp2r5a,scyl3,cnppd1,tgfb2,ephb4b,ube2l3b,fbxo28,rnf25,kat8,adgrg1,ccnd3,zgpat,igf1ra,mast1a,oxsr1b,usp20,TPGS1,mapk1,zgc:103510,adcyap1b,tnfaip3,frk,nus1,tmtops2b,naa50,fntb,rad18,camkva,traf6,bmp1a,mapkapk5,fut9d,sh2d3ca,sumo3a,hccsa.1,ube2v2,ttn.2,mkrn4,trub2,fkbp5,rps6ka2,march5l,tek,nuak1b,mindy3,mapk14b,nlk2,mrgbp,pus3,cdkn1ba,peli2,ube2d1a,si:dkey-40m6.8,lnx2a,ube2z,atxn7l3,camk1b,gsk3aa,kansl3,trim55a,wdr32,macrod1,rassf2a,trim54,pimr135,myod1,pak7,cdk21,uchl3,klhl36,si:ch211-220i18.4,naa15b,zgc:77880,ing4,b3gat2,dnmt1,melk,mpi,cmtr1,opn7c,siah1,phf23a,ksr1b,timm50,notum1a,ppp2r5cb,alg11,commd1,ssu72,hbegfb,rcor1,ephb3a,srpk1b,tada2a,unm_sa1261,mylk2,prkg1b,npr1a,kat7b,pus7,ube2s,trim2a,mapk8a,hif1an,rbck1,poglut2,cdk16,mapk6,grk6,anapc4,tmtopsb,usp36,tiprl,ppp2r1bb,mark2b,arpp19a,egln3,macrod2,SCYL2,rps27a,pigf,grk5,trit1,dtx2,nrbp2a,rnf185,ptprja,ccni2,prkrip1,ndufaf7,desi1a,prkar2aa,igf2b,ppil3,rps6ka1,metap1,mdm2,map4k6,atpsckmt,ube2j1,p4ha1a,jade1,ndfip2,trmt44,nxn,csnk1g2b,dclk2a,actl6b,prkcq,oxsr1a,si:dkey-240h12.4,cdk10,ppp5c,igf1rb,unc119a,fbxl14a,tgfbr2b,tmem165,zgc:153169,ube2e2,mysm1,vegfab,zdhhc2,uspl1,ccnb3,tgfb1b,hat1,asb4,trim35-27,pdcd10a,pex12,pkdcca,abl1,gcnt4a,riok2,mink1,fgf5,camkk1a,rps6ka3a,znf703,abhd17b,ficd,ankle2,pgam5,sdf2l1,bmp8a,,ctdnep1b,eef2k,ptprn2,ube3c,ptpn2b,sumo3b,vrk3,ogfod1,ppp1r11,cnep1r1,mgat1b,gtf2h4,pias1a,eya3,ccnb2,trpm7,golga7ba,phf23b,c1galt1c1,cmtr2,riox2,tmtops3a,hexim1,st8sia5,setd4,kdm2ba,tab1,mgat3b,cd74b,aplnrb,prmt9,dnmt3bb.1,ttll5,rnf41,arih1l,f13a1b,st6galnac6,dolpp1,ensaa,erbb3b,ube4b,zdhhc14,ddrgk1,nek12,pimr212,toporsa,ddost,klhl17,ephb2a,fmr1,bmp15,hdac3,st3gal5,uba1,rps6kal,aurkb,pmm2,fgf24,pcnp,stk16,b4galt5,zgc:101663,wipi2,ezh1,rbbp6,strada,nek6,gdf3,flr,rbx1,smurf2,mgat3a,socs1a,pigq,pdgfbb,dusp11,gh1,smtla,tyw3,pkdccb,e4f1,PIGG,rnf34a,pigh,thg1l,rpap2,b3galt6,ube2d3,b3gnt7,cep41,wdr48b,tsr3,ube2d1b,phf20b,plk3,klhl20,pigp,ppid,setd7,tmx3a,msl2a,traf4b,cul3a,egln1a,SERP2,fbxo5,stk25b,hhatla,klhl40a,st3gal7,klhl31,trim35-9,map4k5,cdkn3,st6galnac5a,klhl21,spega,pmepa1,st6gal2a,epha3,wnk1b,msl2b,naa20,rrh,loxl3b,ptk2bb,fgf8b,si:ch211-121a2.2,sirt5,dusp22b,arpp19b,hlcs,ppt1,GALNTL6,jdp2a,nek4,si:dkey-37m8.11,si:ch73-340m8.2,fbxo32,prpf4bb,usp22,si:ch211-219a4.3,dusp19a,spsb4b,b3gat1a,ube4a,eef1akmt1,ilkap,gps1,wipi1,adprh,tfb1m,inhbb,dcun1d2a,tsg101a,deptor,rabl3,usp37,st3gal4,piga,mier1a,kmt5b,ddb2,morf4l1,alg12,antkmt,setdb1a,ankrd39,ttk,C8H9orf64,bmp2b,uba52,tgfb1a,ppih,pimr138,tnfaip1,adprhl1,dcun1d2b,adarb1a,rack1,mkrn1,mgat4c,rnf141,ube2v1,usp39,adat2,styk1b,si:ch211-63o20.7,elp3,mapk12a,mettl11b,trmt1l,dmap1,trim35-40,si:dkey-51e6.1,ppil6,pias4b,tgfbr1b,si:dkey-91m11.5,trmt6,rab40b,galnt17,mad2l2,tlk1a,ubr3,hipk2,unga,tpd52l1,rnf144ab,wtap,si:ch1073-440p11.2,bora,parp6a,cebpb,riok3,gdf7,fgf1b,rnf169,rffl,dph6,pcmtl,ltk,mstna,camk2d1,ttbk2b,fbxl5,abhd17ab,qtrt1,nsun5,ripk4,ccna1,prkchb,impact,nop2,srd5a3,kita,prkcz,abraxas1,dph3,nck2b,eipr1,gapdh,b3gnt3.1,ube2d2,vkorc1l1,pnck,mob3c,cwc27,trmu,st6galnac1.1,st6galnac1.2,ppil4,ufm1,cdk19,rnf14,fgf18b,setd6,loxl2a,rassf2b,prnpb,lft2,loxl2b,peli1b,gfpt2,padi2,gxylt2,fto,sumo1,opn1mw3,opn1mw2,prrc1,unc119b,siah2l,acvr2ba,ppig,rps6ka4,gfi1ab,cdc23,ublcp1,tpst1l,st6gal1,camk1ga,pgap2,birc2,alg8,parapinopsinb,dusp4,kctd13,pou5f3,fut7,cdk9,ube2w,gdf11,cdk5rap1,rnf8,ptprga,cdk5rap3,lcmt1,csnk1e,zdhhc4,dusp19b,stub1,cops9,st8sia3,usp46,flj11011l,prdm14,mppe1,otulina,f13a1a.1,stk38l,ppp6r2a,hgfa,socs2,pus1,phpt1,alkbh3,nek8,asb15a,usp3,opn1sw1,prmt8b,asb13a.2,cry1a,PYURF,fbxl14b,zgc:101783,mapk11,apex1,osgep,galnt8b.1,fgf23,fgf6b,asb15b,ube2nb,agbl5,tulp4a,kat5b,stk11,b3galnt2,ccnd2a,trim44,brd1b,ptprz1a,ctu2,prmt7,cdk7,ccnb1,brms1,pomgnt1,trim35-1,parietopsin,trim35-31,mboat4,rag1,acvr1bb,pbx4,btr02,alkbh4,trim35-3,il15,b3gnt2a,pcgf5b,pkz,dnmt3ba,pak6b,mgat2,inha,porcnl,dusp10,gsk3bb,mul1b,porcn,fkbp1b,ube2ia,csnk1a1,pimr130,opn3,zdhhc12b,ppifb,zgc:113162,nmt1a,thada,pkib,irak3,b3gnt7l,b2m,pcmtd1,alg3,galnt16,smad6a,asb5b,ftr14,jade2,ppp4r2b,poglut1,fbxo22,camk2a,csf1rb,lypla2,ttll3,trub1,elmsan1b,fbl,alg10,opn4b,tgfa,ppp1r2,ttll6,hoxb1b,rnf34b,phkg2,hectd1,crbn,nat10,cdkn1bb,stk33,b3gnt3.2,alg13,loxl1,epha4a,stambpa,araf,prkg2,uggt1,ghra,pdk4,CSKMT,mta3,ldlrad4b,alg1,cd40,pomt2,zdhhc20a,dtnbp1a,mylipb,ccnl1a,pim3,si:dkey-101k6.5,smyd2a,dtnbp1b,cntd2,ret,leo1,mylk4b,ftr97,METTL21C,cdc16,galnt12,rnf7,grk7b,otub1a,c1galt1b,mastl,c1galt1a,ruvbl2,map3k10,mto1,trim35-29,ube3a,suv39h1b,ptpn3,mettl16,march4l,asph,hmbsb,si:ch211-59d17.3,ttbk1a,si:ch73-139e5.4,nrbp1,gtf2h5,kitb,camk2g2,tnika,zgc:171740,zgc:162952,cdc27,si:ch211-183d21.3,stk31,dusp22a,usp1,pdik1l,spsb1,asb11,pimr47,pimr48,ptenb,vegfd,hdac9b,klhl3,ext2,ttbk1b,nsun2,trim47,cdk5,pskh1,senp3b,ssh1a,ppp2r2ca,pimr93,otud5b,usp30,emg1,si:rp71-45g20.4,ankk1,kdm6bb,ilk,nek7,tpte,camkvl,dpm1,cdc14ab,ftsj1,ndr1,rnf180,hpf1,nmt1b,zmynd11,pimr141,pimr52,pimr54,galnt7,rwdd3,st6galnac5b,phf1,gfpt1,RNF157,n4bp1,stk35l,pgap3,cops5,dusp14,josd2,golga7,sbk3,styx,ephb6,hells,pimr55,dnmt3bb.2,dnmt3bb.3,rps6ka3b,naf1,dph1,uba3,smyd3,magt1,birc7,b3gnt3.4,fgfr2,trim55b,zdhhc20b,tada3l,rps6kb1b,COLGALT1,zgc:173737,zgc:171775,abhd17c,mapk13,plk1,st6galnac3,ern2,flt3,ubox5,pdp2,sik1,wsb2,ptprna,hck,dpm3,ddr2b,tbl1xr1a,ube2r2,grk1a,zdhhc3b,apc,si:dkey-8e10.3,ngfa,rock1,jmjd4,pim2,otud5a,ntf3,epm2a,pdk2b,ft1,nktr,prkacbb,gdf2,mak,rpn1,tgfbr2a,fgf7,raf1b,fktn,galnt18b,mepce,uhmk1,asphd2,thumpd3,kdm2aa,dusp28,ubac1,ptprsa,plod1a,parp8,kdm6al,caska,sin3ab,alkbh2,clk2b,shrprbck1r,ntrk2a,usp24,pld6,ptk6b,nedd4l,vcpkmt,cylda,zgc:165481,dapk1,camk1a,glyctk,ca16b,dusp3b,trmt10b,vcpip1,pkn1a,rpusd1,lhpp,mst1ra,dok7,mogs,alkbh8,si:dkey-37g12.1,cish,trmt12,map3k3,ttll11,stk26,ash2l,rft1,zfyve28,tbl1x,elp6,pik3r4,cul4b,zdhhc9,bmp3,rps6ka5,prkaa1,usp16,prkaa2,sirt7,senp5,kdm1a,kmt2bb,prkx,taok3a,ankib1a,trim35-33,setd1ba,trim62.1,rnf19b,rnf220a,rnf217,btr04,smyd4,rpusd2,rabggta,rnf182,dpagt1,stk36,dapk2a,ep300b,senp7b,ube2j2,nat15,rab40c,uba7,alg5,dusp3a,galnt1,wwp2,trip12,tesk2,phf14,dusp13a,tmtops2a,slka,pgap4,ndufaf5,ensab,qpctla,map3k8,mast3a,march2,kdm6a,trim108,bmp10,usp32,fbxo10,ube3b,rbm47,dot1l,hipk3b,uggt2,eif2ak3,si:dkey-100n23.3,fbxo31,setd2,ptpn21,fbxl7,kdm3b,jarid2b,si:dkey-202e17.1,hace1,qpctlb,pdpk1a,sik2b,b4galt3,ttl,trim109,pias1b,hecw2a,C24H8orf44,hipk3a,sin3b,march8,ulk1a,rc3h1a,egln2,znrf3,brat1,piwil2,kat2b,tet3,pkn1b,ttll9,map3k2,tnksb,ndnf,clk2a,zgc:158785,kmt2ba,sdhaf2,ttll7,tyw1,alkbh5,anapc7,rc3h2,bap1,psmd14,man2a2,dcaf12,ppwd1,rc3h1b,zranb1b,extl2,pxk,erbb4a,prmt2,ppm1la,bmp7b,spata2,ube2t,mgat4a,sgk2a,rxylt1,ptprk,pigx,dyrk1aa,map2k4a,uba5,hipk1a,bud23,galnt11,nuak2,ccny,ppm1h,trim3a,usp8,cdk12,fut9b,gtf2h3,zgc:153044,pomt1,si:dkey-3h3.3,pigl,riox1,lyn,elp5,fem1a,csk,sirt1,opn7d,ppp1r15b,si:dkey-24l11.2,ehmt1a,ing5b,pak2a,pimr188,ccni,b3gnt2l,rabggtb,dalrd3,taf10,ksr1a,eif2ak2,spry4,si:ch211-244o22.2,mettl5,map2k2b,si:ch211-261n11.7,zgc:153759,zgc:153631,pimr129,pimr51,cry3a,fgfr4,ppp2r5eb,mstnb,ppp1r15a,aars1,metap2a,pimr132,trmt5,pimr109,ercc8,si:dkey-12e7.1,zgc:194990,nhp2,tnk1,pimr128,traf1,phkg1b,ube2g1b,zgc:153981,atg12,zgc:153151,taok1a,vegfc,ppp6r2b,tyw5,pcgf6,prmt6,cdc34a,cul5a,pus7l,zdhhc18a,lipt2,prkceb,parp4,dpy19l1l,si:ch211-145b13.6,eny2,opn5,ptpn23a,tgm2a,ubr2,dyrk1b,cdk6,mettl14,kat7a,krtcap2,alg2,ccnd2b,zdhhc17,grk4,sh3rf1,parp6b,pdgfra,ldlrad4a,inavab,mapk3,dyrk3,ikbke,vhl,pimr60,prkcdb,rhol,kbtbd8,dyrk4,actl6a,snrka,trim35-20,met,dusp6,styk1a,ptena,naa10,p4ha1b,alkbh1,usp40,zgc:158254,trim35-39,map4k3b,camk2g1,mier2,nat9,ptprc,tdrd5,lnx2b,fbxo45,mgat5,insrb,josd1,loxl5a,adarb2,zdhhc15b,trmt112,usp7,RNF180,suds3,pdzrn3a,senp2,herc2,pdzrn3b,tpst1,gdf10b,ptpn9b,pimr213,rnf41l,adck2,srpk1a,usp31,map3k14a,mrnip,rnf26,tgm2b,usp2b,edem3,fbxo4,map3k22,brpf3b,nck1a,mast2,fxn,zgc:165582,usp12b,hhat,ddb1,dapk3,ulk1b,pusl1,gpaa1,METTL18,keap1b,gper1,cdk14,akt1s1,matk,ppm1j,mertka,stk17a,pkmyt1,msl1a,tfb2m,ptprt,rasip1,setmar,ptpn5,pimr170,taok2a,itcha,camk1da,dcaf17,etaa1,pask,usp45,hbegfa,hdac5,mylk5,zdhhc22,fbxo25,rnf220b,p4htm,tet1,tmem129,chfr,mrm2,nck1b,naa25,ptpn20,kmt5c,si:dkey-40c23.2,pigu,ppm1g,trim71,cdc25d,anapc1,zdhhc6,usp38,asphd1,pigt,shprh,prkd1,ppp2r3b,dda1,prkar1aa,clcf1,trim2b,zdhhc11,b3galt4,SERP1,ror2,dtx4a,usp11,loxl3a,pdp1,plod3,lmtk2,dusp12,mylk3,nsmce2,abhd10a,trim37,acp1,mettl1,gar1,ptprb,zdhhc12a,ccng1,bard1,pgfb,gucy2g,cdk13,ankib1b,loxl5b,tet2,znf451,pagr1,ppp1r16a,socs7,bub1,ptprnb,esco1,si:ch211-160o17.4,ccnjl,si:ch211-255p10.4,map2k4b,ntrk3a,usp42,rerea,mapk9,ptpn9a,babam1,bag6l,pign,si:dkey-16p21.7,zzz3,b4gat1,dus2,tnksa,pimr140,aak1b,si:dkey-30h22.11,ppp2r3a,spsb3a,usp54b,csnk2b,SRMS,dcaf15,brsk2b,otud4,cdc26,ttll2,mettl22,taf9,usp54a,rnf6,b4galt2,dtx4b,dph2,usp12a,inavaa,si:dkey-78p8.1,art4,cblc,aatka,TESK1,si:dkey-181m9.8,zgc:162255,spry2,si:dkey-175m17.7,anapc13,si:ch73-60h1.1,socs4,ddr1,wdr6,si:dkey-21c19.3,si:ch1073-184j22.2,vhll,inpp5kb,fgf9,tpx2,unm_hu7910,mgaa,tmem258,grk5l,tusc3,lats2,hemk1,brd4,ttll4,alpk3a,wnk1a,dclk3,rps6kl1,si:ch211-22d5.2,opn8b,si:dkey-85a20.4,etfbkmt,ikbkb,opn4xa,si:dkeyp-118b1.2,usp13,parp2,si:ch211-285c6.2,pigw,ube2ql1,si:dkeyp-75h12.2,bcr,st3gal1l,cdk17,map3k21,ptprh,pkn3,si:ch211-203d1.3,prmt5,alpk2,st3gal1,naa30,b3galt1a,si:dkey-18p12.4,sin3aa,peak1,scyl1,ppp1r16b,trim107,otulinb,mark2a,jmjd1cb,prkd3,pus10,agbl2,UBA6,fgf20b,ttc3,si:ch73-206d17.1,rskrb,vkorc1,ntrk3b,si:ch211-167j9.5,isg15,hdac10,pkig,mast3b,ptprjb.2,zgc:136963,stk19,ascc3,stk35,stambpb,tnni3k,si:ch1073-296d18.1,rskra,ros1,stk39,akt3b,peli3,cdk1,nek11,hdac11,map4k3a,rfwd3,pimr190,rnf152,cdk4,fgf18a,usp43b,usp18,kdm6ba,fut8b,zgc:174356,notum2,ssh2a,st6gal2b,si:ch1073-390k14.1,si:dkey-23f9.13,si:dkey-23f9.13,si:dkey-175m17.6,lyplal1,mast1b,klhl22,si:dkey-81j8.6,wnk4b,rrnad1,ptpn6,ube2ka,gphna,si:dkey-160o24.3,si:ch1073-391i24.1,dusp23b,clk4a,si:dkey-12j5.1,bod1l1,si:ch73-78o10.1,si:ch211-198e20.10,si:ch211-198e20.10,si:ch211-198e20.10,zgc:92594,erbb4b,si:ch211-93n23.7,ppm1lb,qpct,cyldb,asb13b,cita,usp44,si:ch211-59o9.10,rnf146,si:ch1073-174d20.1,anapc10,cyldl,wdr45,msl1b,usp48,ubxn1,fam20cb,,wdsub1,mtbp,ttll10,wdr4,tmtops3b,tnk2a,gak,plk2a,ttll1,si:ch211-120g10.1,ripk3,il34,cry3b,pik3r6b,urm1,si:ch73-335l21.4,smyd1b,mylk4a,hunk,adcy5,abhd17aa,carm1l,peli1a,gcsha,csnk2a4,b3gnt2b,pimr49,si:dkeyp-26a9.2,pimr136,pimr61,dcun1d4,vegfbb,pimr150,ptprua,si:ch211-223p8.8,pimr133,ppib,si:ch211-114c12.5,pias2,thumpd2,RANBP2,eif2ak1,ubb,inpp5jb,tgm2l,b3gnt3.3,si:ch211-225b11.4,si:dkey-248f6.3,wee1,ftr79,serp2,pimr134,elp1,usp21,si:dkey-23f9.12,pimr88,si:ch211-202m22.1,ksr2,si:dkey-7n6.2,dyrk2,si:dkey-192d15.1,si:ch211-195b15.8,pimr148,pimr50,si:ch211-274p24.2,galnt8b.2,gdf10a,senp3a,dpm2,pimr186,fdxacb1,alk,si:ch211-57m13.9,CU861903.1,zgc:123278,ost4,btr31,raf1a,cul4a,pimr124,si:dkey-219e21.4,CU462980.1,opn1mw1,ulk2,trmt61b,pimr62,si:dkey-40c23.1,asb5a,pimr175,opn6b,dusp2,btc,stk40,supt3h,st8sia1,brcc3,det1,taok1b,hdac4,map3k1,paf1,ube2a,tec,ntrk2b,ccne2,pdgfab,ccne1,efna5b,fgf19,map4k4,si:zfos-2326c3.2,rptor,musk,znrf2b,si:dkey-58i8.5,tgm5l,abraxas2,ssh2b,setdb1b,bsk146,pcif1,fbxw5,fnta,tpst2,map2k6,itchb,ppp2r2bb,galnt13,atxn3,st3gal1l3,hccsb,serp1,ogt.1,asb10,rnf213a,cpdp,inpp5ka,trim35-19,eed,dcun1d1,trim35-24,ccnyl1,ube2d2l,pdk3b,prkcab,si:ch211-154o6.3,trim105,dusp27,si:ch211-27e6.1,zgc:154054,pim1,mgrn1a,cul3b,caskb,si:ch211-217i17.1,dph5,thumpd1,pja2,fut10,prkacaa,dcun1d5,irgf4,fkrp,fgf10b,cfap20,dusp1,spop,sh3bp5a,irak4,btr22,si:ch211-163c2.1,taok2b,trrap,klhl12,ep300a,ddr2a,tlk1b,socs5a,si:ch211-175l6.2,ephb4a,cdc20,ube2q1,st6galnac4,mapk15,selenok,fgf21,rnf103,gphnb,galnt18a,pdgfrb,zgc:173581,uvssa,glrx2,stk24a,ext1b,traf2b,trim35-25,ptprub,zdhhc13,meaf6,trim35-12,klhl8,ndr2,PKN2,uba2,CAMK2N1,tgm1l4,dusp7,hdac12,klhl7,UBE2M,fgf3,tgm1l2,ccnd1,ulk3,bmp5,pargl,parietopsin,prkar1ab,pimr59,stk10,pigv,pkn2,socs9,ppp2r2d,b3galt2,dad1,tgm1l1,ptpn12,eef1akmt2,fem1c,mib1,man2a1,si:ch211-12p12.2,trim35-22,fbxo11a,trim35-21,mob1a,ehmt2,ptar1,ndfip1l,trim35-23,fut11,cry2,zgc:165519,si:dkey-13m1.2,dusp16,asb2b,trim32,kdm8,anapc11,cdk11b,zgc:112433,metap2b,ubc,trmt9b,usp47,otud6b,mapk10,sumo2b,bmpr1bb,pik3r5,fgf17,baz1b,trmt13,jmjd6,axin1,csf1ra,btr20,alg14,tbk1,si:ch73-144l3.1,ext1a,pimr169,ppie,opn4xb,zgc:158376,uchl5,uhrf1,usp10,trpm6,pggt1b,limk1a,nsun6,ptprfa,usp43a,ttll12,vegfaa,rnf213b,gtf2b,st8sia4,mib2,akt2l,btr18,map3k12,dapk2b,bmp16,p4ha3,ptpn13,cav1,stpg1,prkar1b,ddr2l,bod1,pak1,sh3bp5b,spry1,ppiab,b4galt4,rnf170,p3h4,grk3,bmpr1ba,rps6kc1,zgc:136767,prkd4,fbxo43,ptpn22,nop10,lypla1,cdc42bpaa,ripk2,LO018474.1,nrg1,csnk1g1,fgf2,sumo2a,npr2,b4galt1l,tnk2b,aatkb,flt4,zcchc4,sh2d3cb,crebbpa,pimr168,dclk1b,slc35c1,prkd2,grk1b,acvr2ab,sprtn,kat2a,si:ch211-1i11.3,chek1,dntt,jak2a,akt3a,trim35-7,map3k4,atg10,bspry,ostc,cdkn1cb,ftsj3,slc27a1b,stt3a,wnk2,epgn,pigb,zdhhc18b,anapc2,bmpr1ab,ccnf,golga7bb,zdhhc24,gcshb,agtpbp1,kdrl,fgf4,kmt5aa,btr26,ogt.1,MINAR1,si:ch73-54f23.4,si:ch73-40a2.1,btr07,si:dkey-183c6.9,adad2,alpk3b,ptprr,aars2,ft2,pdgfaa,mapk4,zdhhc21,trib1,pimr163,si:ch73-106l15.2,camk2n2,dtwd1,mapkapk3,tnfsf18,pimr176,exorh,ube2l3a,pimr166,mindy4b,crebbpb,rnf168,CU459056.1,si:dkey-23f9.8,tp53rk,st3gal2,BX005399.9,med8,prkcaa,pimr76,h2az2b,si:dkey-23f9.9,opn7b,park7,pimr64,parapinopsina,notum1b,pimr144,pimr144
GO:0048519 negative regulation of biological process	1838	10.0799	6.86748e-24	8.13575e-22	dap,thraa,sema6e,upf3b,daxx,spi1b,scrib,ncor2,dicer1,pcgf1,slc2a1a,mier1b,gpm6bb,noc2l,tnxba,tnfrsf21,ppm1ba,tuba1a,vill,drd4-rs,rxrbb,grb10a,aplnra,dlc,atm,prdm1a,adora2b,tmod2,her11,sema6d,tle3a,aven,phc1,ada,nr2f6b,pik3ip1,sox9a,fgf8a,pde10a,nr2f6a,zfyve19,runx1t1,ryr2b,plxnb2a,chm,spoplb,bhlhe40,cnot1,nf1b,pde3a,dlb,slit2,wnt11f2,hecw1b,LIN28A,nelfe,btk,rcor3,kat5a,sox4a,nabp1a,mad2l1,hnrnpub,lmbr1l,ybx1,cops2,mgrn1b,asz1,foxp1a,psen1,anos1b,mtdhb,grna,hhatlb,tbx20,celf1,dip2ba,prdm9,foxp2,nfkbiaa,wif1,vsx2,smyd2b,gpm6ba,ppm1f,enpp1,faima,gatad2b,serpina10a,bmi1a,chrd,kdm5c,pde11al,lrrk2,gatad2ab,brms1la,slc27a1a,mier3a,prdm5,smad2,exosc9,her6,supt6h,irf4a,nlk1,phf8,snd1,rb1,arntl1a,parp9,glra4a,trh,phf21aa,si:ch1073-459j12.1,wnt8b,pias4a,itm2ba,mrto4,cnot3a,plxna3,ppp1r8a,mta1,ryk,mycb,metrnlb,chmp4bb,dysf,prdm12b,srgap1a,tdrd1,ufl1,opn4.1,sema3bl,blk,wt1b,skib,si:dkey-42i9.4,src,kcnab1a,rbl1,sars1,cnot6a,rcor2,mcl1b,spred2b,bcl2l1,cpeb1b,sox21b,pole3,mtmr8,nbas,paip2b,tle2b,her5,chga,si:dkey-46g23.5,ptprq,mylipa,rap1b,usp28,smarca2,casq2,e2f7,cd74a,tp53bp2a,ppp1r13bb,rtraf,dusp8a,caprin1a,ppardb,prkar2ab,nr1d2b,dlg1,twf2b,mcl1a,dcps,dmbx1a,cdc6,cbl,ssh1b,ldb1a,ppm1na,gpr183a,rnf2,ppp4r4,tent5c,per3,spopla,ezh2,sarm1,ppm1k,insig1,scin,capn12,epha4l,pnpla6,thbs1b,dla,churc1,cdkn1ca,nprl3,fgfr1a,drd2b,sema3fa,akt2,ryr1a,elmsan1a,gsna,otub1b,sirt2,ppm1bb,sema6dl,arrb2b,sfpq,cry1b,epha4b,CRACD,twf1b,chuk,sema3b,tent5bb,ptk7a,itpr2,dlx4a,crx,dpf2,rgma,naa35,eya4,neflb,per1b,rap1aa,saga,mettl3,anos1a,scml2,nf1a,mta2,bmi1b,gclc,maf1,dlx1a,htr2cl2,phc2b,anxa6,tasorb,bmp2a,hey2,tdrd9,wfikkn2a,sema3gb,hyou1,pcid2,snx13,sulf2b,egfra,lhx1a,ngfb,osr1,pkd2,dkk1a,mtdha,foxp1b,mecp2,rbmx,eya1,brinp2,ormdl1,amh,trpv6,ythdf2,usp5,aida,serpinb1l3,her1,usp4,l3mbtl1a,drd2l,robo2,ncbp2,acvr1l,tbp,arhgap4b,c4,cblb,hnrnpua,prpf19,plxnc1,hdac1,mc4r,znf207a,psen2,phactr4a,zic2a,rgs6,rap2c,tnip1,gsk3ab,smcr8b,sesn3,lemd3,mov10a,mtmr9,socs6b,kptn,yaf2,smurf1,nme6,xiap,cct3,eif4enif1,arl6ip5b,fxr2,upf1,her8a,ptch1,agt,ythdf1,anxa5b,rbm8a,gata3,rgs7a,rgs7bpb,angel2,slc35f6,cishb,ints3,smarce1,lin28a,svilc,nr2e1,kctd10,nr2f1b,dlx2b,plxnb1b,otud7b,scml4,bag5,sema3d,patl1,banp,rnf167,srrt,bcor,gsk3ba,msh2,brms1lb,casq1b,ubr5,nck2a,htr2cl1,bmp7a,frzb,kank2,sulf2a,znf503,phf2,cdh2,zw10,pknox1.1,bdnf,henmt1,kat6a,rad17,zcchc17,eya2,castor2,ing1,klhl40b,sh3bp5la,camsap1a,sptan1,sema3aa,dusp5,plxna4,hes6,uxt,gpc1a,ptbp1a,zgc:103759,mcm5,neurod1,ldb2a,chico,zar1,spout1,cnot3b,serpinh1b,bmp4,sh3bp4a,cnot8,nkd1,slc33a1,dld,btg2,ptpn11a,nup62l,ism1,rem1,atp2a1,sesn1,caprin2,tmem178,faimb,tmod4,dnajb6b,foxd3,nelfcd,thrb,serpind1,mier3b,tob1b,phf21ab,mul1a,ireb2,gpr132a,prkn,cgas,pdcd4a,tle5,arnt,vax1,smad9,tnc,kng1,ing5a,ppp1r8b,zgc:109913,dnd1,skilb,fxr1,dtl,ccn1,plg,gopc,rflna,ryr1b,lsm4,llgl2,skila,ifng1,pcbp4,herpud1,nlrc5,si:ch211-129c21.1,crhbp,spast,trip13,grnb,lbx2,dpf3,fzd5,socs3a,ormdl3,gli2a,fstl3,chek2,gna12a,camk2n1a,pnx,lgals9l1,l3mbtl3,tsc1a,ccdc3a,yju2,susd4,styxl1,rfx4,anxa5a,six1b,ppm1e,socs3b,uri1,syncripl,anxa1a,ahsg1,bcl2l10,kat8,smad1,btg1,si:ch211-106h11.3,vangl2,zgpat,bco2l,tp53inp1,bnip3lb,mapkapk5,gmfb,daam2,march5l,exosc2,cdkn1ba,gem,hsp90ab1,med23,ube2z,serpine2,ankrd6b,rasa4,gsk3aa,id2b,tbc1d7,nr1i2,casc3,parpbp,pimr135,sh3bp4,fkbp6,sap30l,sppl2,sptb,helz,ing4,dnmt1,phf23a,pde12,tmem127,nr1h5,notum1a,nr1d4a,commd1,podxl,wt1a,igfbp2b,rcor1,ap1ar,pan3,dab2,kat7b,pparaa,eif4ebp2,pparg,lef1,hif1an,mxd1,cnot7,drd3,ppm1aa,srgap2,gpc3,phactr4b,tiprl,arpp19a,egln3,tob1a,si:dkey-261m9.12,sinhcaf,plxnb3,ptprja,kif7,prkrip1,nr1d1,prkar2aa,dis3l2,unc5b,mdm2,api5,lrpap1,selenon,mad1l1,cnot9,nxn,rarga,serpini1,hs1bp3,capza1a,cdk10,slit3,hif1ab,sema3c,unc119a,per2,tfpia,rarab,ldb2b,rxrab,ncor1,grb10b,m17,nelfb,histh1l,sfrp1a,rasa1a,tp53,capga,znf703,dgcr8,ankle2,zgc:101664,mosmob,angptl4,azin1b,tdp2b,gmnn,ppp1r11,eya3,tipin,dazl,npy,npvf,hoxa13b,nucb2b,nucb2a,phf23b,vps11,serpinh2,dand5,hexim1,zgc:112356,rhbdf1a,s1pr2,sema3e,sema6ba,cd74b,aplnrb,hax1,commd7,tcf21,ensaa,ripply3,plxnb2b,cxcl12a,cpb2,ddrgk1,tpbgb,smad5,pimr212,plrg1,dpf2l,scube2,fmr1,bmp15,hdac3,mtm1,ddit4,aurkb,rgs11,fgf24,exosc10,sox8b,phlda3,cln3,lfng,rgs9a,prl,osr2,cbx7a,smurf2,socs1a,pdgfbb,tcf7l1a,her2,selenow2a,ptgir,rnf34a,drd4a,sagb,ascl1a,sulf1,h1-0,magoh,casq1a,plk3,klf17,zgc:113531,ctnnbip1,txndc12,fbxo5,sfrp5,hhatla,klhl40a,klhl31,lgmn,arrb2a,orc1,arhgap4a,terfa,six1a,pmepa1,wnk1b,bag3,loxl3b,itm2cb,si:ch211-121a2.2,arpp19b,tent5ba,gdnfa,akirin1,ccsapb,zfpm2a,wnt4b,syncrip,rap2ab,hormad1,si:dkey-79d12.5,apoeb,osgin2,nbn,spred3,klf2b,si:ch211-219a4.3,vil1,exosc5,rad1,nab1b,kcnab1b,tm4sf4,id1,add3a,ildr1b,si:dkey-49n23.1,nr2f2,deptor,pdcd4b,lgals9l3,mier1a,arpin,drap1,setdb1a,csdc2a,ttk,dnajb1b,zc3h14,bmf2,bmp2b,slc24a1,spred1,smg5,tgfb1a,itm2bb,pimr138,tnfaip1,zfpm1,eif4ebp3l,nme5,rack1,sb:cb37,si:dkey-105h12.2,bhlhe41,piwil1,capn3a,tnfrsf19,cxcr4b,pebp1,dmap1,skia,foxl2a,sema3ab,lpar2a,mad2l2,tle2a,sema3ga,sema3h,klf2a,si:dkey-15j16.3,serpinc1,s1pr1,si:dkey-15j16.6,supt5h,mmp9,rnf169,rffl,disp2,srp9,foxo3b,ccn2a,nab1a,slc24a2,capn3b,nog2,lsm1,hhla2a.1,arrb1,irf1b,ppm1ab,impact,nck2b,itm2ca,ube2d2,nepro,fas,eif4ebp1,nabp1b,gabrr1,sox9b,etf1b,lgals3b,loxl2a,loxl2b,rpl13a,tp63,unc119b,pak1ip1,pparda,ccr7,rtn4a,birc2,nr0b2a,dusp4,eri1,ddt,kctd13,cdk5rap1,cbx2,rnf8,cdk5rap3,id4,rgs9b,dkk1b,gsnb,cops9,pi15a,dcp1b,gramd4b,itih2,itih5,sfmbt2,nr2c1,hgfa,socs2,ticrr,rbl2,irf7,mdm1,pphln1,ciapin1,cry1a,cnbpa,srgap1b,C4H12orf66,zgc:101783,apex1,tigarb,lmod2b,rbpms2a,cpeb1a,kat5b,snai1b,pym1,bloc1s2,zgc:162025,si:ch211-113a14.24,si:ch211-113a14.18,tigara,cdt1,edc3,brms1,cav2,rtn4rl2a,gli3,notch3,pbx4,shfl,osgn1,spred2a,dusp10,gsk3bb,igfbp2a,lin28b,cptp,tnmd,thrab,csnk1a1,nr2f1a,fam172a,grinab,gpatch3,pimr130,azin1a,fsta,sema4e,si:ch211-204c21.1,pkib,helb,carhsp1,irak3,b2m,mtor,smad6a,pnrc2,insm1b,si:dkey-283b1.7,gdf6a,wdr76,fancd2,maea,elmsan1b,lin37,fetub,rargb,rnf34b,h1-10,ripply1,cdkn1bb,caprin1b,stk33,pparab,ccn4a,epha4a,adrb2b,araf,smg1,cnot6l,tent5ab,id3,tp53bp2b,mta3,tmsb,eif4ebp3,ldlrad4b,pds5a,ptch2,itih3a,itih1,bcl9l,svila,dtnbp1a,mylipb,pim3,smyd2a,prox1a,dtnbp1b,nkd2a,nkd2a,id2a,sema3fb,bambia,serpinb1,pelo,hic1,otub1a,appb,drosha,mastl,foxh1,ruvbl2,birc5b,gpr161,akap12b,foxp3a,ptger3,mettl16,pag1,zc3h7bb,cflara,sostdc1b,grem2a,l3mbtl2,ecrg4a,capza1b,polr2gl,fastkd1,neurog1,fam3c,zgc:171740,add3b,vsx1,a2ml,fdx1,her9,cpamd8,nr0b1,pimr47,pimr48,ptenb,cdk5,cpeb4a,phc2a,ssh1a,raraa,serpine1,sufu,pimr93,spx,cep63,per1a,mrpl13,tmem88a,sap130a,drd2a,letm1,lhx9,rad9a,tpte,dact2,htr2aa,ppm1nb,zwilch,zmynd11,pimr141,zgc:173729,pimr52,pimr54,e2f8,RNF157,n4bp1,mdm4,cops5,styx,rxraa,nr1h4,pimr55,eif1axb,tsc1b,ythdf3,fstb,ormdl2,serping1,birc7,ciarta,htr2ab,draxin,prpf18,lsm7,scinlb,stc1l,zgc:110425,cnot10,cast,vax2,terf1,nog1,sema5a,ncln,apc,ngfa,rock1,pim2,ntf3,wfikkn2b,tax1bp3,ptger4a,topbp1,avil,nr1d4b,myef2,kank4,recql5,nprl2,flii,hypk,wdtc1,sin3ab,adgrb3,ddit3,ogg1,nedd4l,f2r,kank1a,cpeb3,crb2a,dusp3b,uacab,srgap3,cish,samd7,plxna2,hhip,thbs2a,zfyve28,atl1,lgr4,kank1b,prkaa1,rgs7bpa,sirt7,kdm1a,agr1,smg7,lrrc14b,mecom,atxn1b,smyd4,fbxw7,dner,pum2,brinp3a.2,dhx34,mov10b.1,timp2a,sost,lmln,ago2,cdon,wwp2,tfpi2,bcl11aa,smg8,serpinf2b,trip12,nelfa,sema5ba,dusp13a,ccdc85b,ensab,wwc3,atxn1a,yjefn3,hnrnpm,itpr3,ripor2,neurl1ab,arhgap25,cnot2,vrtn,sema6bb,dot1l,il1rapl1a,camsap2a,bmt2,fbxo31,sigirr,skiv2l,edc4,jarid2b,hace1,zeb2a,sema4ab,flcn,hecw2a,skor1b,sin3b,acmsd,rc3h1a,znrf3,piwil2,kat2b,tet3,lmod3,erfl3,foxe3,samd13,apc2,rc3h2,bap1,atrip,ago3b,bcl11ab,rc3h1b,pxk,rasa3,erf,clp1,pde11a,puraa,fancb,wwtr1,tle2c,riox1,fem1a,sirt1,ing5b,pimr188,plcb3,nanos3,kcne4,pros1,si:ch211-132b12.7,yap1,vgll4l,foxl2b,shha,cnot11,rsf1b.1,psenen,gmnc,spry4,exosc8,sparta,sostdc1a,ppp1r35,si:ch211-261n11.7,zgc:153759,zgc:153631,pimr129,tle3b,nphp4,skor1a,pimr51,serpinf1,lgals9l4,btg3,cry3a,mstnb,vwc2l,gramd4a,uacaa,pimr132,pimr109,ahsg2,bcl6ab,upf3a,mus81,tmem88b,neurl1aa,pimr128,dab2ipa,phkg1b,zgc:153981,atf7ip,pcgf6,prmt6,etv5a,sesn2,rgs8,sfrp2,rspo3,phf10,mettl14,kat7a,serpinb1l2,dll4,si:ch211-113g11.6,tarbp2,agr2,ripply2,ldlrad4a,vhl,pimr60,fam3a,fezf2,dkk3b,vdrb,jupa,eaf1,bcl6aa,si:ch211-262h13.5,dusp6,si:ch211-284e20.8,ptena,ccn6,xirp2a,samhd1,cbarpb,ryr3,mif,mier2,ptprc,nrros,dlx4b,rrp8,smyd5,ndc80,ids,rasa1b,frmd8,nlrx1,suds3,gna13a,thbs2b,pimr213,fastkd2,kctd1,mrnip,tnrc6b,birc6,nck1a,phf12a,cbfa2t2,l3mbtl1b,sema4ba,ddb1,ulk1b,add2,lzts2a,gper1,cntf,akt1s1,pan2,nrde2,arhgap18,bicdl1,mrap2a,ifngr1,tbrg4,rasip1,pimr170,etaa1,bub1bb,pask,dab2ipb,nanog,adgrb1a,tdrd12,amer2,timp2b,chfr,brinp3b,nck1b,cipca,pttg1,mkxa,si:dkey-108k21.10,phf12b,ccdc136b,chd8,cdh5,apcdd1l,trim71,birc5a,bend5,rad9b,sema5bb,zgc:165518,samd4a,plxnb1a,dlec1,f7i,bub3,serpinh1a,wwc1,foxp4,prkar1aa,pcsk1nl,dlk2,loxl3a,brinp3a.1,si:dkey-217f16.6,dkk2,serpinf2a,trim37,vwc2,polr2d,rarres3l,kank3,sema4ga,ptprb,smg9,ccn4b,prkra,tnfrsf18,gpx4b,tnrc6c1,her3,bend3,eme1,tet2,znf451,aldh1l1,socs7,bub1,arl6ip5a,fastk,blm,si:ch211-127b11.1,cyp26b1,lzts2b,ntrk3a,gmip,lmod1b,ptrh2,rerea,sox10,si:dkey-6f10.4,babam1,bag6l,pimr140,supv3l1,tmsb4x,otud4,sox11a,ajuba,lgals3a,samd11,ccn5,znf296,si:ch211-186e20.7,acd,nab2,cipcb,depdc5,si:dkey-78p8.1,zgc:165453,fhit,cblc,vip,foxp3b,brinp1,spry2,si:dkey-175m17.7,tmod1,gpr137ba,ppp1r37,timeless,socs4,nomo,inpp5kb,sema7a,rubcn,gra,lrch1,grk5l,bub1ba,rxrba,wnk1a,tp53bp1,cbfa2t3,brca2,retreg1,samd1b,etfbkmt,si:ch211-230g15.5,si:ch211-247j9.1,sap130b,agrn,cerkl,vipb,mfn2,rbpms2b,castor1,si:ch211-203d1.3,sema4c,amer1,atr,sin3aa,si:dkey-46g23.1,dchs1b,si:dkey-183c2.4,ptger4c,pot1,klf4,dlx2a,dre-mir-125b-2,mir140,dre-mir-183,dre-mir-21-2,dre-mir-23a-1,dre-mir-212,dre-mir-731,mir223,dre-mir-26a-1,dre-mir-375-2,dre-mir-722,dre-mir-182,mir196d,dre-mir-204-1,dre-mir-132-1,dre-mir-16b,mir196b,dre-mir-125b-1,dre-mir-375-1,dre-mir-205,dre-let-7a-2,dre-let-7b,dre-mir-200b,dre-let-7e,dre-mir-101a,dre-mir-142a,dre-mir-181c,dre-let-7a-3,dre-mir-462,dre-mir-206-1,mir199-3a,dre-mir-27a,dre-mir-187,dre-let-7a-4,dre-let-7d-1,dre-mir-218a-2,mir214a,dre-mir-125a-1,dre-mir-199-2,dre-mir-146a,dre-mir-210,dre-mir-107a,dre-mir-30e-2,dre-mir-125b-3,dre-mir-22a,dre-mir-122,si:ch211-266i6.3,nkd3,hhla2b.2,tnfaip8l1,pkig,ptprjb.2,dap1b,serpina7,si:ch1073-296d18.1,lgals9l5,rap1ab,tshz3a,snip1,cdk1,pacrg,nek11,runx1,pimr190,rnf152,plekhn1,dact3a,adrb2a,si:ch211-168f7.5,mir1-1,miip,notum2,ssh2a,hhla2b.1,ddias,ecrg4b,nes,trabd2b,wnk4b,cep131,foxb1a,bcl2b,ngfrb,men1,bod1l1,si:ch211-198e20.10,si:ch211-198e20.10,si:ch211-198e20.10,patl2,lsm3,nfe2l2b,trabd2a,si:ch73-41e3.7,usp44,selenow2b,reck,dre-mir-30a,si:ch1073-174d20.1,lamtor5,serpina1,ubxn1,dre-mir-222a,oma1,gpc1b,tnfrsf9b,serpina1l,si:zfos-1192g2.3,cry3b,zgc:174259,dre-mir-221,foxc1a,zranb3,spink4,,si:ch73-352p4.5,xrn1,aebp1,insm1a,zgc:174260,serpinb14,si:dkey-108k21.21,si:dkey-70p6.1,pimr49,apoc1,pimr136,pimr61,ago1,si:ch211-223p8.8,pimr133,hoxc9a,tmsb2,rarres3,lgals9l6,si:ch211-212c13.10,inpp5jb,tnfaip6,MACIR,tm7sf3,si:dkey-248f6.3,si:dkey-9i23.15,pimr134,vgll4a,pimr88,si:ch211-202m22.1,nupr1b,si:dkey-7n6.2,si:ch211-154e10.1,rhoab,bcl2a,si:ch211-195b15.8,cenph,tyrobp,pimr50,si:ch211-191i18.4,pimr186,sox11b,si:dkey-249d8.1,serpinb1l1,si:ch211-57m13.9,si:dkey-22i16.9,rgs7b,si:ch211-194k22.8,pimr124,serpinb1l4,zgc:153405,ulk2,si:ch73-147o17.1,ten1,qkia,si:ch211-175f11.5,pimr62,sptbn5,slirp,pimr175,dre-mir-18a,dusp2,dre-mir-193a-1,exosc3,il17rd,paf1,nr1h3,arr3b,anxa1d,tollip,zc3h7ba,gchfr,chrm2a,irf2bp2b,exd1,rela,rgs2,musk,sox4b,stac3,krit1,ssh2b,pid1,setdb1b,dre-mir-19a,naa38,igfbp3,pum1,PITPNC1,xrcc5,dlg2,igfbp1a,dnajb1a,cbx4,rnf213a,snx25,mir196a-2,inpp5ka,tpbga,szl,eed,marveld3,capgb,si:dkey-203a12.5,bambib,tent2,spink2.3,heatr1,rgs3a,si:dkey-203a12.7,fbxo7,dpf1,nlrc3l,ccn1l2,pim1,spink2.4,exosc7,mgrn1a,anxa1b,cnmd,dcp1a,axin2,glis2b,capzb,si:dkey-88e18.8,znfx1,hoxa13a,fastkd3,smg6,dusp1,sh3bp5a,zfpm2b,si:ch211-195b11.3,si:ch211-163c2.1,socs5a,timp4.3,ago4,si:ch211-241b2.5,arhgap24,dre-mir-93,ZC3H12A,cnot6b,znf207b,anapc15,spink2.5,si:ch73-100l22.3,znf644a,wfikkn1,CAMK2N1,dusp7,lima1a,fgf3,HUS1B,dact1,ccnd1,kntc1,prkar1ab,pimr59,dre-mir-25,xrn2,metrnla,numbl,socs9,apoea,znf644b,svild,spink2.1,eps8a,zc3h7a,dlg1l,si:dkey-203a12.2,si:zfos-80g12.1,cry2,scinla,si:ch211-114m9.1,wnt5b,dusp16,jazf1a,vasnb,timp4.2,parn,tmem39a,nr0b2b,fgf17,mcm2,samd1a,si:dkey-203a12.4,sptbn1,ppp1r26,h1m,axin1,eif4a3,rbm24a,rap2b,rest,grem2b,tbk1,tsc2,rmi2,cdk2ap2,pimr169,si:dkey-77g12.4,tshz3b,si:ch211-127m7.2,uhrf1,exosc4,spartb,n4bp2l2,gpr132b,rnf213b,notch1a,gata6,dkk3a,ptpn13,vgll4b,cav1,gdnfb,prkar1b,spink2.2,tnrc6c2,bod1,zgc:154055,add1,terf2ip,sh3bp5b,spry1,spdl1,mtpn,si:dkey-74k8.3,errfi1a,fzd4,dre-mir-17a-1,tmsb1,fbxo43,inppl1a,dcp2,appa,ccn2b,si:ch73-380l10.2,scmh1,anxa1c,si:ch211-39i2.2,msh6,arhgap44,grem1b,pimr168,chek1,cxcl8a,dre-mir-92a-1,si:dkey-28a3.2,il1rapl1b,LEPROTL1,cdkn1cb,ing2,dre-mir-20a,slc27a1b,wnk2,lztfl1,mre11a,ccnf,dr1,ntn1a,snx7,etf1a,sox8a,si:dkey-23a13.17,si:ch1073-153i20.4,fgl1,cd27,si:rp71-46j2.7,si:ch73-368j24.11,si:dkey-23a13.9,MINAR1,plxna1a,si:ch73-368j24.12,dre-let-7a-1,slc8b1,NFX1,mir196c,nanos1,SFMBT1,pimr163,camk2n2,CABZ01068469.1,timp4.1,pimr176,atf4a,pimr166,dre-mir-430b-10,rnf168,insig2,bcl2l16,tpbgl,asip2b,zgc:171445,pimr76,twf1a,si:ch73-36p18.1,si:dkey-46g23.2,htr2b,zgc:171446,npas4l,ly97.3,nanos2,park7,pimr64,notum1b,pimr144
GO:0048523 negative regulation of cellular process	1621	10.0856	7.13905e-24	8.32322e-22	dap,thraa,sema6e,daxx,spi1b,scrib,ncor2,pcgf1,slc2a1a,mier1b,noc2l,tnxba,tnfrsf21,ppm1ba,tuba1a,vill,drd4-rs,rxrbb,grb10a,aplnra,dlc,atm,prdm1a,adora2b,tmod2,her11,sema6d,tle3a,aven,phc1,ada,nr2f6b,pik3ip1,sox9a,fgf8a,pde10a,nr2f6a,zfyve19,runx1t1,ryr2b,plxnb2a,chm,spoplb,bhlhe40,cnot1,nf1b,pde3a,dlb,slit2,wnt11f2,hecw1b,nelfe,btk,rcor3,kat5a,sox4a,nabp1a,mad2l1,hnrnpub,lmbr1l,ybx1,cops2,mgrn1b,foxp1a,psen1,anos1b,mtdhb,grna,hhatlb,tbx20,dip2ba,prdm9,foxp2,nfkbiaa,wif1,vsx2,smyd2b,ppm1f,enpp1,faima,gatad2b,serpina10a,bmi1a,chrd,kdm5c,pde11al,lrrk2,gatad2ab,brms1la,slc27a1a,mier3a,prdm5,smad2,exosc9,her6,supt6h,irf4a,nlk1,phf8,rb1,arntl1a,glra4a,trh,phf21aa,si:ch1073-459j12.1,wnt8b,pias4a,itm2ba,cnot3a,plxna3,ppp1r8a,mta1,ryk,mycb,chmp4bb,dysf,prdm12b,srgap1a,ufl1,opn4.1,sema3bl,blk,wt1b,skib,si:dkey-42i9.4,src,kcnab1a,rbl1,sars1,cnot6a,rcor2,mcl1b,spred2b,bcl2l1,cpeb1b,sox21b,mtmr8,nbas,paip2b,tle2b,her5,chga,si:dkey-46g23.5,ptprq,mylipa,rap1b,usp28,casq2,e2f7,cd74a,tp53bp2a,ppp1r13bb,rtraf,dusp8a,caprin1a,ppardb,prkar2ab,nr1d2b,dlg1,twf2b,mcl1a,dcps,dmbx1a,cdc6,cbl,ssh1b,ldb1a,ppm1na,gpr183a,rnf2,ppp4r4,tent5c,per3,spopla,sarm1,ppm1k,insig1,scin,capn12,epha4l,pnpla6,dla,churc1,cdkn1ca,nprl3,fgfr1a,drd2b,sema3fa,akt2,ryr1a,elmsan1a,gsna,otub1b,sirt2,ppm1bb,sema6dl,arrb2b,sfpq,cry1b,epha4b,CRACD,twf1b,chuk,sema3b,tent5bb,ptk7a,itpr2,dlx4a,crx,dpf2,rgma,naa35,eya4,neflb,per1b,rap1aa,saga,mettl3,anos1a,scml2,nf1a,mta2,bmi1b,gclc,maf1,dlx1a,htr2cl2,phc2b,anxa6,bmp2a,hey2,tdrd9,wfikkn2a,sema3gb,hyou1,snx13,sulf2b,egfra,lhx1a,ngfb,osr1,pkd2,dkk1a,mtdha,foxp1b,mecp2,rbmx,eya1,brinp2,ormdl1,amh,trpv6,ythdf2,aida,serpinb1l3,her1,usp4,l3mbtl1a,drd2l,robo2,acvr1l,arhgap4b,c4,cblb,hnrnpua,prpf19,plxnc1,hdac1,znf207a,psen2,phactr4a,zic2a,rgs6,rap2c,tnip1,gsk3ab,smcr8b,sesn3,lemd3,mtmr9,socs6b,kptn,yaf2,smurf1,nme6,xiap,cct3,eif4enif1,fxr2,her8a,ptch1,agt,ythdf1,gata3,rgs7a,rgs7bpb,angel2,slc35f6,cishb,ints3,smarce1,svilc,nr2e1,kctd10,nr2f1b,dlx2b,plxnb1b,otud7b,scml4,bag5,sema3d,patl1,rnf167,bcor,gsk3ba,msh2,brms1lb,casq1b,ubr5,nck2a,htr2cl1,bmp7a,frzb,kank2,sulf2a,znf503,phf2,cdh2,zw10,pknox1.1,bdnf,kat6a,rad17,zcchc17,eya2,castor2,ing1,klhl40b,sh3bp5la,camsap1a,sptan1,sema3aa,dusp5,plxna4,hes6,uxt,gpc1a,ptbp1a,mcm5,neurod1,ldb2a,chico,zar1,cnot3b,serpinh1b,bmp4,sh3bp4a,cnot8,nkd1,slc33a1,dld,btg2,ptpn11a,nup62l,rem1,sesn1,caprin2,tmem178,faimb,tmod4,dnajb6b,foxd3,nelfcd,thrb,serpind1,mier3b,tob1b,phf21ab,mul1a,ireb2,gpr132a,prkn,cgas,pdcd4a,tle5,arnt,vax1,smad9,tnc,kng1,ing5a,ppp1r8b,zgc:109913,dnd1,skilb,fxr1,dtl,ccn1,gopc,rflna,ryr1b,llgl2,skila,ifng1,pcbp4,herpud1,nlrc5,si:ch211-129c21.1,crhbp,spast,trip13,grnb,lbx2,dpf3,fzd5,socs3a,ormdl3,gli2a,fstl3,chek2,gna12a,camk2n1a,pnx,lgals9l1,l3mbtl3,tsc1a,yju2,styxl1,rfx4,six1b,ppm1e,socs3b,uri1,syncripl,anxa1a,ahsg1,bcl2l10,kat8,smad1,btg1,si:ch211-106h11.3,vangl2,zgpat,bco2l,tp53inp1,mapkapk5,gmfb,daam2,march5l,exosc2,cdkn1ba,gem,hsp90ab1,med23,ube2z,serpine2,ankrd6b,rasa4,gsk3aa,id2b,tbc1d7,nr1i2,parpbp,pimr135,sh3bp4,sap30l,sptb,ing4,phf23a,pde12,tmem127,nr1h5,notum1a,nr1d4a,commd1,podxl,wt1a,igfbp2b,rcor1,ap1ar,pan3,dab2,kat7b,pparaa,eif4ebp2,pparg,lef1,hif1an,mxd1,cnot7,drd3,ppm1aa,srgap2,gpc3,phactr4b,tiprl,arpp19a,tob1a,si:dkey-261m9.12,sinhcaf,plxnb3,ptprja,kif7,prkrip1,nr1d1,prkar2aa,dis3l2,mdm2,api5,lrpap1,selenon,mad1l1,cnot9,nxn,rarga,serpini1,hs1bp3,capza1a,cdk10,slit3,hif1ab,sema3c,unc119a,per2,tfpia,rarab,ldb2b,rxrab,ncor1,grb10b,m17,nelfb,histh1l,sfrp1a,rasa1a,tp53,capga,znf703,ankle2,zgc:101664,mosmob,angptl4,tdp2b,gmnn,ppp1r11,eya3,tipin,dazl,npy,npvf,hoxa13b,phf23b,vps11,serpinh2,dand5,hexim1,zgc:112356,rhbdf1a,s1pr2,sema3e,sema6ba,cd74b,aplnrb,hax1,commd7,tcf21,ensaa,ripply3,plxnb2b,cxcl12a,ddrgk1,tpbgb,smad5,pimr212,plrg1,dpf2l,scube2,fmr1,bmp15,hdac3,mtm1,ddit4,aurkb,rgs11,fgf24,sox8b,phlda3,cln3,lfng,rgs9a,prl,osr2,cbx7a,smurf2,socs1a,pdgfbb,tcf7l1a,her2,selenow2a,ptgir,rnf34a,drd4a,sagb,sulf1,h1-0,casq1a,plk3,zgc:113531,ctnnbip1,txndc12,fbxo5,sfrp5,hhatla,klhl40a,klhl31,lgmn,arrb2a,orc1,arhgap4a,terfa,six1a,pmepa1,bag3,loxl3b,itm2cb,si:ch211-121a2.2,arpp19b,tent5ba,gdnfa,akirin1,ccsapb,zfpm2a,wnt4b,syncrip,rap2ab,hormad1,si:dkey-79d12.5,apoeb,osgin2,nbn,spred3,klf2b,vil1,rad1,nab1b,kcnab1b,tm4sf4,id1,add3a,ildr1b,si:dkey-49n23.1,nr2f2,deptor,pdcd4b,lgals9l3,mier1a,arpin,drap1,ttk,dnajb1b,zc3h14,bmf2,bmp2b,slc24a1,spred1,tgfb1a,itm2bb,pimr138,tnfaip1,zfpm1,eif4ebp3l,nme5,rack1,sb:cb37,si:dkey-105h12.2,bhlhe41,piwil1,capn3a,tnfrsf19,cxcr4b,pebp1,dmap1,skia,foxl2a,sema3ab,lpar2a,mad2l2,tle2a,sema3ga,sema3h,klf2a,si:dkey-15j16.3,serpinc1,si:dkey-15j16.6,supt5h,mmp9,rnf169,rffl,srp9,foxo3b,ccn2a,nab1a,slc24a2,capn3b,nog2,lsm1,hhla2a.1,arrb1,irf1b,ppm1ab,impact,nck2b,itm2ca,ube2d2,nepro,fas,eif4ebp1,nabp1b,gabrr1,sox9b,lgals3b,loxl2a,loxl2b,rpl13a,tp63,unc119b,pak1ip1,pparda,ccr7,rtn4a,birc2,nr0b2a,dusp4,ddt,kctd13,cdk5rap1,cbx2,rnf8,cdk5rap3,id4,rgs9b,dkk1b,gsnb,cops9,pi15a,dcp1b,gramd4b,itih2,itih5,sfmbt2,nr2c1,hgfa,socs2,ticrr,rbl2,irf7,mdm1,pphln1,ciapin1,cry1a,cnbpa,srgap1b,C4H12orf66,zgc:101783,apex1,tigarb,lmod2b,rbpms2a,cpeb1a,kat5b,snai1b,bloc1s2,zgc:162025,si:ch211-113a14.24,si:ch211-113a14.18,tigara,cdt1,brms1,cav2,rtn4rl2a,gli3,notch3,pbx4,shfl,osgn1,spred2a,dusp10,gsk3bb,igfbp2a,cptp,tnmd,thrab,csnk1a1,nr2f1a,grinab,gpatch3,pimr130,fsta,sema4e,si:ch211-204c21.1,pkib,helb,irak3,b2m,mtor,smad6a,insm1b,si:dkey-283b1.7,gdf6a,wdr76,fancd2,maea,elmsan1b,lin37,fetub,rargb,rnf34b,h1-10,ripply1,cdkn1bb,caprin1b,stk33,pparab,ccn4a,epha4a,araf,smg1,cnot6l,tent5ab,id3,tp53bp2b,mta3,tmsb,eif4ebp3,ldlrad4b,pds5a,ptch2,itih3a,itih1,bcl9l,svila,dtnbp1a,mylipb,pim3,smyd2a,prox1a,dtnbp1b,nkd2a,nkd2a,id2a,sema3fb,bambia,serpinb1,hic1,otub1a,appb,mastl,foxh1,ruvbl2,birc5b,gpr161,akap12b,foxp3a,mettl16,pag1,cflara,sostdc1b,grem2a,l3mbtl2,ecrg4a,capza1b,polr2gl,neurog1,fam3c,zgc:171740,add3b,vsx1,a2ml,her9,cpamd8,nr0b1,pimr47,pimr48,ptenb,cdk5,cpeb4a,phc2a,ssh1a,raraa,serpine1,sufu,pimr93,cep63,per1a,mrpl13,tmem88a,sap130a,drd2a,letm1,lhx9,rad9a,tpte,dact2,htr2aa,ppm1nb,zwilch,zmynd11,pimr141,zgc:173729,pimr52,pimr54,e2f8,RNF157,n4bp1,mdm4,cops5,styx,rxraa,nr1h4,pimr55,tsc1b,ythdf3,fstb,ormdl2,serping1,birc7,ciarta,htr2ab,draxin,scinlb,stc1l,zgc:110425,cnot10,cast,vax2,terf1,nog1,sema5a,ncln,apc,ngfa,rock1,pim2,ntf3,wfikkn2b,tax1bp3,topbp1,avil,nr1d4b,kank4,recql5,nprl2,flii,hypk,wdtc1,sin3ab,ddit3,ogg1,nedd4l,f2r,kank1a,cpeb3,crb2a,dusp3b,uacab,srgap3,cish,samd7,plxna2,hhip,zfyve28,atl1,lgr4,kank1b,prkaa1,rgs7bpa,sirt7,kdm1a,agr1,lrrc14b,mecom,atxn1b,smyd4,fbxw7,dner,brinp3a.2,dhx34,timp2a,sost,lmln,cdon,wwp2,tfpi2,bcl11aa,serpinf2b,trip12,nelfa,sema5ba,dusp13a,ccdc85b,ensab,atxn1a,itpr3,ripor2,neurl1ab,arhgap25,cnot2,vrtn,sema6bb,dot1l,il1rapl1a,camsap2a,bmt2,fbxo31,jarid2b,hace1,zeb2a,sema4ab,flcn,hecw2a,skor1b,sin3b,acmsd,rc3h1a,znrf3,piwil2,kat2b,tet3,lmod3,erfl3,foxe3,samd13,apc2,rc3h2,bap1,atrip,ago3b,bcl11ab,rc3h1b,rasa3,erf,pde11a,puraa,fancb,wwtr1,tle2c,riox1,sirt1,ing5b,pimr188,nanos3,kcne4,si:ch211-132b12.7,yap1,vgll4l,foxl2b,shha,cnot11,rsf1b.1,psenen,gmnc,spry4,exosc8,sparta,sostdc1a,ppp1r35,si:ch211-261n11.7,zgc:153759,zgc:153631,pimr129,tle3b,nphp4,skor1a,pimr51,serpinf1,lgals9l4,btg3,cry3a,mstnb,vwc2l,gramd4a,uacaa,pimr132,pimr109,ahsg2,bcl6ab,mus81,tmem88b,neurl1aa,pimr128,dab2ipa,phkg1b,zgc:153981,pcgf6,prmt6,etv5a,sesn2,rgs8,sfrp2,rspo3,phf10,mettl14,kat7a,serpinb1l2,dll4,si:ch211-113g11.6,agr2,ripply2,ldlrad4a,vhl,pimr60,fam3a,fezf2,dkk3b,vdrb,jupa,eaf1,bcl6aa,si:ch211-262h13.5,dusp6,si:ch211-284e20.8,ptena,ccn6,xirp2a,samhd1,cbarpb,ryr3,mif,mier2,ptprc,nrros,dlx4b,smyd5,ndc80,ids,rasa1b,frmd8,nlrx1,suds3,gna13a,pimr213,kctd1,mrnip,tnrc6b,birc6,nck1a,phf12a,cbfa2t2,l3mbtl1b,sema4ba,ddb1,ulk1b,add2,lzts2a,gper1,cntf,akt1s1,pan2,bicdl1,mrap2a,ifngr1,rasip1,pimr170,etaa1,bub1bb,pask,dab2ipb,amer2,timp2b,chfr,brinp3b,nck1b,cipca,pttg1,mkxa,si:dkey-108k21.10,phf12b,ccdc136b,chd8,cdh5,apcdd1l,trim71,birc5a,bend5,rad9b,sema5bb,zgc:165518,samd4a,plxnb1a,dlec1,bub3,serpinh1a,foxp4,prkar1aa,pcsk1nl,dlk2,loxl3a,brinp3a.1,si:dkey-217f16.6,dkk2,serpinf2a,trim37,vwc2,polr2d,rarres3l,kank3,sema4ga,ptprb,ccn4b,tnfrsf18,gpx4b,tnrc6c1,her3,bend3,eme1,tet2,znf451,aldh1l1,socs7,bub1,blm,si:ch211-127b11.1,cyp26b1,lzts2b,ntrk3a,lmod1b,ptrh2,rerea,sox10,si:dkey-6f10.4,babam1,bag6l,pimr140,supv3l1,tmsb4x,otud4,sox11a,ajuba,lgals3a,samd11,ccn5,znf296,si:ch211-186e20.7,acd,nab2,cipcb,depdc5,si:dkey-78p8.1,zgc:165453,fhit,cblc,vip,foxp3b,brinp1,spry2,si:dkey-175m17.7,tmod1,gpr137ba,ppp1r37,timeless,socs4,nomo,inpp5kb,sema7a,rubcn,gra,lrch1,grk5l,bub1ba,rxrba,tp53bp1,cbfa2t3,brca2,retreg1,samd1b,etfbkmt,si:ch211-230g15.5,si:ch211-247j9.1,sap130b,agrn,cerkl,vipb,mfn2,rbpms2b,castor1,si:ch211-203d1.3,sema4c,amer1,atr,sin3aa,si:dkey-46g23.1,si:dkey-183c2.4,pot1,klf4,dlx2a,dre-mir-21-2,dre-mir-731,mir196d,dre-mir-204-1,dre-mir-462,si:ch211-266i6.3,nkd3,hhla2b.2,tnfaip8l1,pkig,ptprjb.2,dap1b,serpina7,lgals9l5,rap1ab,tshz3a,cdk1,pacrg,nek11,runx1,pimr190,rnf152,plekhn1,dact3a,si:ch211-168f7.5,miip,notum2,ssh2a,hhla2b.1,ddias,ecrg4b,nes,trabd2b,cep131,foxb1a,bcl2b,ngfrb,men1,bod1l1,si:ch211-198e20.10,si:ch211-198e20.10,si:ch211-198e20.10,patl2,nfe2l2b,trabd2a,usp44,selenow2b,reck,si:ch1073-174d20.1,lamtor5,serpina1,ubxn1,oma1,gpc1b,tnfrsf9b,serpina1l,si:zfos-1192g2.3,cry3b,zgc:174259,foxc1a,zranb3,spink4,,si:ch73-352p4.5,aebp1,insm1a,zgc:174260,serpinb14,si:dkey-108k21.21,si:dkey-70p6.1,pimr49,pimr136,pimr61,si:ch211-223p8.8,pimr133,hoxc9a,tmsb2,rarres3,lgals9l6,si:ch211-212c13.10,inpp5jb,MACIR,tm7sf3,si:dkey-248f6.3,si:dkey-9i23.15,pimr134,vgll4a,pimr88,si:ch211-202m22.1,nupr1b,si:dkey-7n6.2,si:ch211-154e10.1,rhoab,bcl2a,si:ch211-195b15.8,cenph,tyrobp,pimr50,pimr186,sox11b,si:dkey-249d8.1,serpinb1l1,si:ch211-57m13.9,si:dkey-22i16.9,rgs7b,si:ch211-194k22.8,pimr124,serpinb1l4,zgc:153405,ulk2,si:ch73-147o17.1,ten1,qkia,si:ch211-175f11.5,pimr62,sptbn5,slirp,pimr175,dusp2,exosc3,il17rd,paf1,nr1h3,arr3b,anxa1d,tollip,irf2bp2b,rela,rgs2,musk,sox4b,stac3,krit1,ssh2b,pid1,naa38,igfbp3,PITPNC1,xrcc5,dlg2,igfbp1a,dnajb1a,cbx4,rnf213a,snx25,mir196a-2,inpp5ka,tpbga,szl,eed,marveld3,capgb,si:dkey-203a12.5,bambib,tent2,spink2.3,heatr1,rgs3a,si:dkey-203a12.7,fbxo7,dpf1,ccn1l2,pim1,spink2.4,exosc7,mgrn1a,anxa1b,cnmd,dcp1a,axin2,glis2b,capzb,si:dkey-88e18.8,hoxa13a,dusp1,sh3bp5a,zfpm2b,si:ch211-195b11.3,socs5a,timp4.3,ago4,si:ch211-241b2.5,arhgap24,ZC3H12A,cnot6b,znf207b,anapc15,spink2.5,si:ch73-100l22.3,wfikkn1,CAMK2N1,dusp7,lima1a,fgf3,HUS1B,dact1,ccnd1,kntc1,prkar1ab,pimr59,numbl,socs9,apoea,svild,spink2.1,eps8a,dlg1l,si:dkey-203a12.2,si:zfos-80g12.1,cry2,scinla,si:ch211-114m9.1,wnt5b,dusp16,jazf1a,vasnb,timp4.2,parn,tmem39a,nr0b2b,fgf17,mcm2,samd1a,si:dkey-203a12.4,sptbn1,ppp1r26,h1m,axin1,rbm24a,rap2b,rest,grem2b,tsc2,rmi2,cdk2ap2,pimr169,si:dkey-77g12.4,tshz3b,si:ch211-127m7.2,uhrf1,spartb,n4bp2l2,gpr132b,rnf213b,notch1a,gata6,dkk3a,vgll4b,cav1,gdnfb,prkar1b,spink2.2,tnrc6c2,bod1,zgc:154055,add1,terf2ip,sh3bp5b,spry1,spdl1,mtpn,si:dkey-74k8.3,errfi1a,fzd4,tmsb1,fbxo43,inppl1a,dcp2,appa,ccn2b,scmh1,anxa1c,si:ch211-39i2.2,msh6,arhgap44,grem1b,pimr168,chek1,cxcl8a,si:dkey-28a3.2,il1rapl1b,LEPROTL1,cdkn1cb,ing2,dre-mir-20a,slc27a1b,lztfl1,mre11a,ccnf,dr1,snx7,sox8a,si:dkey-23a13.17,si:ch1073-153i20.4,fgl1,cd27,si:rp71-46j2.7,si:ch73-368j24.11,si:dkey-23a13.9,MINAR1,plxna1a,si:ch73-368j24.12,slc8b1,NFX1,mir196c,nanos1,SFMBT1,pimr163,camk2n2,timp4.1,pimr176,atf4a,pimr166,dre-mir-430b-10,rnf168,insig2,bcl2l16,tpbgl,asip2b,zgc:171445,pimr76,twf1a,si:ch73-36p18.1,si:dkey-46g23.2,htr2b,zgc:171446,npas4l,nanos2,park7,pimr64,notum1b,pimr144
GO:0006325 chromatin organization	278	10.4023	1.49369e-23	1.71424e-21	daxx,dicer1,ruvbl1,hdac8,kdm5bb,tada2b,pbrm1,setb,tti1,zgc:173742,kmt2a,hnrnpub,tspy,srcap,prdm9,mtf2,smyd2b,bmi1a,aebp2,kdm5c,supt6h,brd3a,phf8,sart3,pole3,smarca2,ezh2,tlk2,ddx11,smarcb1b,hcfc1b,waca,smarca1,bmi1b,tasorb,hira,brd1a,smarcad1a,npm1a,hnrnpua,rbb4l,hdac1,chd1l,hcfc1a,rnf20,smarce1,ssrp1b,brd9,smarcc1a,banp,kdm7aa,kdm7ab,phf2,carm1,psme4b,kdm4aa,jak2b,kat6a,kdm4ab,ing1,actr6,chd3,prkcbb,brd2a,ing5a,ino80e,fam50a,nr3c1,dpf3,tdrd3,l3mbtl3,nsd2,suv39h1a,gatad1,ttn.2,rbbp4,atxn7l3,kansl3,ing4,seta,tada2a,si:dkey-261m9.12,smarcb1a,spty2d1,actl6b,ing3,mysm1,hat1,lrwd1,mis18a,histh1l,hmgn3,ssrp1a,hdac3,npm1b,ezh1,h1-0,setd7,babam2,nasp,usp22,kmt5b,morf4l1,setdb1a,piwil1,dmap1,cdan1,tlk1a,abraxas1,asf1bb,loxl2a,loxl2b,cenpp,hp1bp3,pou5f3,rnf8,brd2b,si:ch211-113a14.24,si:ch211-113a14.18,hist1h2a4,prmt7,rag2,rag1,smarca5,fam172a,npm2b,hoxb1b,h1-10,znhit1,anp32e,smyd2a,ruvbl2,ino80c,suv39h1b,l3mbtl2,chaf1b,hdac9b,kdm5ba,satb1a,hcfc2,zgc:110425,emsy,kdm2aa,nsd1a,setd1a,kdm1a,kmt2bb,nsd1b,setd1ba,mbtd1,jarid2a,nat15,kdm4c,satb2,mpnd,dot1l,chaf1a,setd2,jarid2b,hmgn7,ino80b,nsd3,kmt2ba,bap1,ubn2a,ubn1,vps72a,riox1,ing5b,nap1l4b,atf7ip,prmt6,eny2,suz12a,ino80,dnajc2,brpf3a,top1l,nap1l4a,actl6a,ash1l,rrp8,smarcad1b,si:ch1073-159d7.7,brpf3b,l3mbtl1b,nrde2,msl1a,setmar,nanog,hdac5,si:dkey-108k21.10,zgc:163061,chd8,kmt2cb,shprh,bag6,npm2a,bend3,pbrm1l,smarca4a,setd1bb,bptf,si:ch211-113a14.12,babam1,bag6l,smarcc2,phf19,kdm2ab,cecr2,brd4,si:dkeyp-118b1.2,kmt2ca,cabin1,supt16h,top1,hmgn6,macroh2a2,psme4a,vps72b,smarcd2,zgc:173585,si:ch73-41e3.7,carm1l,si:dkey-108k21.21,arid1b,oip5,zgc:153405,si:dkey-148h10.5,actr5,hdac4,smarcc1b,suz12b,setdb1b,CU459186.2,macroh2a1,hmgn2,eed,zgc:153184,kdm4b,zgc:163040,brd3b,znfx1,ubn2b,trrap,tlk1b,ep400,asf1ba,meaf6,arid1aa,nap1l1,arid1ab,kdm8,brdt,baz1b,h1m,jmjd6,hist1h2a2,uhrf1,actr8,si:ch73-1a9.3,ing2,chd5,dr1,kmt5aa,CU459186.5,si:dkey-23a13.17,si:ch1073-153i20.4,si:dkey-23a13.22,CU457819.3,si:ch73-368j24.11,si:dkey-23a13.9,H4C7,si:ch73-368j24.12,rnf168,si:dkey-108k21.11,hist1h4l,FP236630.1,supt4h1,si:dkey-261m9.19,si:ch211-113a14.22,si:ch73-36p18.1,si:dkey-261m9.6
GO:0043009 chordate embryonic development	509	10.1033	3.19487e-23	3.61021e-21	ccdc80,myh10,scfd1,mapk14a,scrib,myh9b,mmp14a,dlc,prdm1a,irx7,her11,atp1a1a.1,smo,rbpja,fgf8a,foxa2,neurod4,cnpy1,parp3,wnt11f2,ptk2ab,larp6a,ucmab,rpl28,rad21a,chrd,mpp5a,prdm5,itgav,itga5,rpl38,her6,supt6h,fn1b,phf8,lrp5,plxna3,tbx16,tcf7l1b,barx1,caspa,map2k7,hand2,ambra1a,mcl1b,cacna1c,fam20b,nbas,esf1,her5,rap1b,msx1b,rtf1,tp53bp2a,ctr9,wls,mcl1a,med14,rps15a,rbm22,rnf2,dvl1a,slc7a6os,ppp1r12a,dla,churc1,kras,rplp2l,otx2b,ryr1a,calcrla,sfpq,chuk,aldoaa,tbx6,insra,meis1b,ptpn11b,naa35,hcfc1b,pdcd10b,c3a.1,arl13b,foxa3,myhz2,dlx1a,hoxb4a,gadd45bb,sulf2b,cul2,nr6a1b,dlx3b,rps4x,her1,wnt11,mab21l2,hdac1,gpc4,phactr4a,zic2a,dvl3a,apoa2,zic5,upf1,cap1,gata3,abcc6a,lin28a,mespaa,vaspb,ilvbl,sinup,npc1,sema3d,camk1db,bcor,her7,ncoa2,tp73,nkx2.5,tbx2a,rpl35,sulf2a,mbnl2,igf2a,cdh2,kat6a,dhrs9,hes6,sparc,sec23b,mcm5,fn1a,vcp,nkd1,efnb2a,rpl5a,dld,ptpn11a,mdkb,gli2b,noto,prkci,tab2,calm1a,disc1,brd2a,faf1,fxr1,kcnh1b,fabp3,cdc42se1,pef1,kcnh1a,nolc1,nr3c1,gli2a,nsd2,susd4,alcama,en2a,bcl2l10,ephb4b,vangl2,igf1ra,ttpa,gadd45ba,ucmaa,naa50,sumo3a,pax2a,ahsa1a,hoxb3a,crim1,gnptab,twist1a,rps19,otx2a,mpi,notum1a,si:ch211-207d6.2,pthlha,mef2aa,rbm24b,tbx1,lef1,rbck1,phactr4b,tiprl,her12,ndufaf7,igf2b,paics,cyp26a1,irx5a,rarga,pcdh19,igf1rb,tmem165,rarab,pdcd10a,tdgf1,fcho2,rps3a,mdka,pard6gb,pitx2,cdx4,pknox1.2,s1pr2,rps14,bcl9,pygo2,edn1,tbx18,has2,zic2b,smad5,scube2,egr1,fmr1,mtm1,polr1d,nkx3-2,pmm2,pls3,wnt9b,tcf7l1a,pkdccb,sulf1,shhb,en2b,ca8,orc1,epha3,polr1c,pitpnaa,loxl3b,tbxtb,ambra1b,tfap2c,macc1,wnt10b,dharma,rps29,bmp2b,smg5,adarb1a,vgll2a,cx43,hsbp1b,dlx6a,dlx5a,rps7,foxo3b,ccn2a,rpl11,mmachc,atp5if1b,fto,sumo1,prrc1,disp1,pou5f3,nansa,prmt8b,cnbpa,kctd15a,agbl5,sec24d,rplp0,stra6,rbpjb,notch3,pbx4,lin28b,runx3,fsta,htt,nkx2.2a,gdf6a,aldh1a2,creb1a,myb,ccdc88c,hoxb1b,ripply1,ghrl,dcaf7,her15.1,fras1,tp53bp2b,rab18a,leo1,cmn,dvl1b,wnt1,foxh1,smtnl,gpr161,rps8a,hoxb9a,dvl2,ldb3a,auts2a,her4.1,hoxa9b,sap130a,ndr1,gfpt1,cxcr4a,dnmt3bb.2,rpl36a,smc1al,celsr1b,grhl2a,rpl6,wnt3a,apc,hoxd9a,hoxd4a,tfap2a,hoxd3a,si:ch211-285f17.1,mtmr14,fscn1a,pappab,shrprbck1r,nin,map1b,bmp3,chd2,smg7,mecom,spns2,nipblb,ep300b,dhx34,tinagl1,xylt1,ccdc85b,ece1,itpr3,kdm6a,atp13a2,grhl2b,ptpn21,ednrab,edaradd,zeb2a,alx1,furina,ndnf,hip1,wnt9a,bbs4,prpf4,myhz1.1,plcb3,lmx1bb,vgll4l,shha,mespab,col2a1a,rit1,celsr1a,pard6a,mxtx1,sphk2,dnm2a,pcsk7,gria2a,slc41a1,hoxc4a,hoxc3a,pdgfra,ripply2,mapk3,kbtbd8,opa1,rps15,pthlhb,wnt4,ryr3,gbx1,insrb,dlx4b,ids,pax1b,gas7a,chd7,mkxa,trim71,twist1b,sharpin,aldh1l1,cyp26b1,smarca4a,wdr43,rerea,ocrl,si:ch211-263k4.2,zeb2b,grhl3,itga8,arhgef19,sdccag8,si:ch211-195e19.1,bbs9,foxe1,sap130b,dlx2a,mir140,mir214a,fgf20b,rap1ab,rnf152,rpl35a,smoc2,pxna,crispld2,foxb1a,ponzr1,eif3ea,foxc1a,snw1,hoxc9a,dio2,wnt16,dio3b,mespbb,meis2a,nipbla,exosc3,rab18b,hdac4,polr1a,nr1h3,efna5b,pygo1,rgs2,RYR2,dre-mir-19a,rpl24,igfbp3,rpl13,vaspa,gne,mapre2,evx1,eef2b,smg6,cfap20,klhl12,ep300a,tln1,dre-mir-19d,pdgfrb,ptprub,gart,mcu,gli1,ndr2,nr6a1a,fgf3,nkx2.2b,tbxta,ascl1b,bmper,pkn2,irf6,mib1,mob1a,wnt5b,kif22,sumo2b,cdh1,pcdh10b,neo1a,axin1,rbm24a,rps3,hmgcs1,rest,sar1b,notch1a,cav1,pdlim7,hoxa4a,hoxa4a,med12,pak1,rnf170,grk3,sec23a,rtn4b,smchd1,foxi1,lmx1ba,fzd6,hoxa9a,chd5,ntn1a,hmgcrb,agtpbp1,CABZ01068469.1,lbh,bcl2l16,cdx1a
GO:0009792 embryo development ending in birth or egg hatching	511	10.0728	4.19382e-23	4.66721e-21	ccdc80,myh10,scfd1,mapk14a,scrib,myh9b,mmp14a,dlc,prdm1a,irx7,her11,atp1a1a.1,smo,rbpja,fgf8a,foxa2,neurod4,cnpy1,parp3,wnt11f2,ptk2ab,larp6a,ucmab,rpl28,rad21a,chrd,mpp5a,prdm5,itgav,itga5,rpl38,her6,supt6h,fn1b,phf8,lrp5,plxna3,tbx16,tcf7l1b,barx1,caspa,map2k7,hand2,ambra1a,mcl1b,cacna1c,fam20b,nbas,esf1,her5,rap1b,msx1b,rtf1,tp53bp2a,ctr9,wls,mcl1a,med14,rps15a,rbm22,rnf2,dvl1a,slc7a6os,ppp1r12a,dla,churc1,kras,rplp2l,otx2b,ryr1a,calcrla,sfpq,chuk,aldoaa,tbx6,insra,meis1b,ptpn11b,naa35,hcfc1b,pdcd10b,c3a.1,arl13b,foxa3,myhz2,dlx1a,hoxb4a,gadd45bb,sulf2b,cul2,nr6a1b,dlx3b,rps4x,her1,wnt11,mab21l2,hdac1,gpc4,phactr4a,zic2a,dvl3a,apoa2,zic5,upf1,cap1,gata3,abcc6a,lin28a,mespaa,vaspb,ilvbl,sinup,npc1,sema3d,camk1db,bcor,her7,ncoa2,tp73,nkx2.5,tbx2a,rpl35,sulf2a,mbnl2,igf2a,cdh2,kat6a,dhrs9,hes6,sparc,sec23b,mcm5,fn1a,vcp,nkd1,efnb2a,rpl5a,dld,ptpn11a,mdkb,gli2b,noto,prkci,tab2,calm1a,disc1,brd2a,faf1,fxr1,kcnh1b,fabp3,cdc42se1,pef1,kcnh1a,nolc1,nr3c1,gli2a,nsd2,susd4,alcama,en2a,bcl2l10,ephb4b,vangl2,igf1ra,ttpa,gadd45ba,ucmaa,naa50,sumo3a,pax2a,ahsa1a,hoxb3a,crim1,gnptab,twist1a,rps19,otx2a,mpi,notum1a,si:ch211-207d6.2,pthlha,mef2aa,rbm24b,tbx1,lef1,rbck1,phactr4b,tiprl,her12,ndufaf7,igf2b,paics,cyp26a1,irx5a,rarga,pcdh19,igf1rb,tmem165,rarab,pdcd10a,tdgf1,fcho2,rps3a,mdka,pard6gb,pitx2,cdx4,pknox1.2,s1pr2,rps14,bcl9,pygo2,tbpl1,edn1,tbx18,has2,zic2b,smad5,scube2,egr1,fmr1,mtm1,polr1d,nkx3-2,pmm2,pls3,wnt9b,tcf7l1a,pkdccb,sulf1,shhb,en2b,ca8,orc1,epha3,polr1c,pitpnaa,loxl3b,tbxtb,ambra1b,tfap2c,macc1,wnt10b,dharma,rps29,bmp2b,smg5,adarb1a,vgll2a,cx43,hsbp1b,dlx6a,dlx5a,rps7,foxo3b,ccn2a,rpl11,mmachc,atp5if1b,fto,sumo1,prrc1,disp1,pou5f3,nansa,prmt8b,cnbpa,kctd15a,agbl5,sec24d,rplp0,stra6,rbpjb,notch3,pbx4,lin28b,runx3,fsta,htt,nkx2.2a,gdf6a,aldh1a2,creb1a,myb,ccdc88c,hoxb1b,ripply1,ghrl,dcaf7,her15.1,fras1,tp53bp2b,rab18a,leo1,cmn,dvl1b,wnt1,foxh1,smtnl,gpr161,rps8a,hoxb9a,dvl2,ldb3a,auts2a,her4.1,hoxa9b,sap130a,ndr1,gfpt1,cxcr4a,dnmt3bb.2,rpl36a,smc1al,celsr1b,grhl2a,rpl6,wnt3a,apc,hoxd9a,hoxd4a,tfap2a,hoxd3a,si:ch211-285f17.1,mtmr14,fscn1a,pappab,shrprbck1r,nin,map1b,bmp3,chd2,smg7,mecom,spns2,nipblb,ep300b,dhx34,tinagl1,xylt1,ccdc85b,ece1,itpr3,kdm6a,atp13a2,grhl2b,ptpn21,ednrab,edaradd,zeb2a,alx1,furina,ndnf,hip1,wnt9a,bbs4,prpf4,myhz1.1,plcb3,lmx1bb,vgll4l,shha,mespab,col2a1a,rit1,celsr1a,pard6a,mxtx1,sphk2,dnm2a,pcsk7,gria2a,slc41a1,hoxc4a,hoxc3a,pdgfra,ripply2,mapk3,kbtbd8,opa1,rps15,pthlhb,wnt4,ryr3,gbx1,insrb,dlx4b,ids,pax1b,gas7a,chd7,mkxa,trim71,twist1b,sharpin,aldh1l1,cyp26b1,smarca4a,wdr43,rerea,ocrl,si:ch211-263k4.2,zeb2b,grhl3,itga8,arhgef19,sdccag8,si:ch211-195e19.1,bbs9,foxe1,sap130b,dlx2a,mir140,mir214a,fgf20b,rap1ab,rnf152,rpl35a,smoc2,pxna,crispld2,foxb1a,ponzr1,eif3ea,foxc1a,snw1,hoxc9a,dio2,wnt16,dio3b,tbpl2,mespbb,meis2a,nipbla,exosc3,rab18b,hdac4,polr1a,nr1h3,efna5b,pygo1,rgs2,RYR2,dre-mir-19a,rpl24,igfbp3,rpl13,vaspa,gne,mapre2,evx1,eef2b,smg6,cfap20,klhl12,ep300a,tln1,dre-mir-19d,pdgfrb,ptprub,gart,mcu,gli1,ndr2,nr6a1a,fgf3,nkx2.2b,tbxta,ascl1b,bmper,pkn2,irf6,mib1,mob1a,wnt5b,kif22,sumo2b,cdh1,pcdh10b,neo1a,axin1,rbm24a,rps3,hmgcs1,rest,sar1b,notch1a,cav1,pdlim7,hoxa4a,hoxa4a,med12,pak1,rnf170,grk3,sec23a,rtn4b,smchd1,foxi1,lmx1ba,fzd6,hoxa9a,chd5,ntn1a,hmgcrb,agtpbp1,CABZ01068469.1,lbh,bcl2l16,cdx1a
GO:0022402 cell cycle process	505	10.0227	6.862e-23	7.52259e-21	snx9a,scrib,kifc1,atm,nusap1,anxa11b,mapre1b,aven,cep135,spire2,foxm1,zfyve19,prnprs3,lats1,pard6b,sycp1,chordc1a,rttn,reep3b,efhc2,wnt11f2,seh1l,plk4,spice1,nabp1a,mad2l1,hnrnpub,rock2b,skp2,bccip,ncapd2,zgc:86764,fbxl15,tubgcp4,prdm9,tacc3,kif4,prc1b,rad21a,cdk15,csnk1db,cep170aa,gnl3,phf8,rb1,rae1,ect2,tmpoa,chmp4bb,ube2ib,gins1,pdcd2,kif18a,rbl1,mcl1b,csnk1da,anapc5,usp28,e2f7,wrap73,dlg1,llgl1,efhc1,mcl1a,cdc6,clasp1a,sept4a,sept6,cdc25b,kif11,ndel1a,ddx11,ccna2,stag2a,zgc:136908,meis1b,psme3,aurka,wee2,csnk2a2a,tubgcp2,tdrd9,csnk2a2b,spo11,sept5a,cdc14aa,ercc4,sept8b,npm1a,smc1b,trpv6,ythdf2,esco2,ranbp1,kif23,snx33,hnrnpua,racgap1,znf207a,tubg1,nme6,usp33,chmp4ba,rab11fip3,haus4,tprb,ints3,chordc1b,zgc:63587,pla2g4ab,rock2a,ccng2,smc2,cenpj,kank2,rad54l,zw10,rad17,smc3,plk2b,haus5,sept12,zgc:162239,ccndx,dctn1a,dscc1,vcp,mapre3a,sept9a,ewsr1a,clasp2,snap25a,poc1b,prkci,cdc14b,gpr132a,rgs14a,ntmt1,rad21l1,dtl,llgl2,mcm3,nsl1,top2a,pla2g4aa,stil,spast,trip13,ccsapa,nek10,chek2,mlh1,rad51d,mis12,cdk2,pafah1b1b,anxa1a,ift88,ccnd3,vangl2,sept2,naa50,cdkn1ba,tubgcp3,waplb,stmn4,zgc:92429,sept3,RTKN,dctn2,ercc1,ube2s,pard6ga,ptpa,pafah1b1a,cdk16,anapc4,sept8a,ccni2,psme2,mcm6l,cntln,ncaph2,mad1l1,top2b,si:dkey-243i1.1,unc119a,nuf2,ncapd3,ccnb3,tp53,ankle2,rad21b,spire1a,dync1li2,sept5b,pard6gb,tipin,ccnb2,si:dkey-170l10.1,ensaa,map9,haus7,mcm3l,aurkb,npm1b,psmc3ip,plk3,e2f5,gins3,smc4,rad50,fbxo5,orc1,klhl21,terb2,cenpk,mcm4,ccsapb,kif20bb,zfyve26,wnt4b,hormad1,nbn,rad1,rtf2,prickle1a,usp37,cetn4,ttk,chmp7,dctn3,rmi1,rad51,mau2,bora,mapre1a,sptlc1,cdca8,ccna1,abraxas1,nabp1b,cdc45,gabrr1,mei4,prnpb,wapla,smc5,unc119b,cdca5,cdc23,kif20a,mitd1,zgc:114123,dlgap5,pola1,pkp4,lrmp,ticrr,rbl2,mdm1,ccnd2a,cdt1,ccnb1,tbl3,sept7b,rtkn2b,insm1b,wdr76,fancd2,stag2b,tgfa,chmp2a,hoxb1b,pgrmc1,fbxl8,cdkn1bb,stk33,pds5a,cenpf,cntd2,id2a,mcmbp,cdc16,npat,mastl,birc5b,smc1a,ecrg4a,cdc27,cdk5,dctn1b,cep63,rad9a,cdc14ab,ran,zwilch,swap70b,e2f8,cxcr4a,mcm6,smc1al,cep76,sass6,plk1,terb1,apc,haus1,rock1,topbp1,ncapg2,lig1,usp16,anln,ANKFN1,nipblb,stag1a,haus3,slx4,ncaph,dot1l,stag1b,fbxo31,pcm1,ccdc61,kat2b,tnksb,ccdc151,anapc7,atrip,msh3,ccni,cep126,si:ch211-244o22.2,rad51c,chtf8,rec8b,snx9b,mus81,pard6a,phkg1b,ncapg,jtb,knl1,ccnd2b,cenps,dyrk3,kif20ba,si:zfos-452g4.1,arl3b,si:dkey-121a11.3,ndc80,tacc1,mrnip,c2cd3,birc6,si:ch211-269e2.1,knstrn,brip1,ddb1,mnd1,lzts2a,cdk14,alms1,dbf4,etaa1,bub1bb,zgc:195212,chfr,espl1,pttg1,lzts1,trim71,cdc25d,rad9b,anapc1,cep152,msh4,bub3,diaph2,trim37,si:ch211-199g17.9,ccng1,eme1,pagr1,bub1,esco1,ccnjl,lzts2b,anxa11a,tubgcp5,msh5,si:dkey-6f10.4,babam1,bag6l,tnksa,arhgef10,cdc26,fam83d,si:dkey-78p8.1,dync1i2a,timeless,tpx2,bub1ba,lats2,sdccag8,tp53bp1,ikbkb,becn1,cdk17,atr,kiz,dchs1b,dbf4b,si:ch211-161h7.4,cdk1,nek11,si:dkey-30c15.10,miip,cdca9,ecrg4b,cep131,cenpx,pmaip1,si:dkey-12j5.1,rab11fip4a,plk2a,mki67,cspp1b,si:ch73-352p4.5,insm1a,rad54b,si:dkey-57a22.11,si:ch211-13f8.1,rhoab,cenph,si:dkey-249d8.1,si:dkey-25o16.4,bmb,gnl2,btc,nipbla,dync1li1,si:ch211-1o7.2,anxa1d,ccne2,ccne1,pds5b,abraxas2,fbxw5,CABZ01058261.1,sept10,m1ap,mapre2,anxa1b,si:ch1073-266p11.2,prc1a,znf207b,anapc15,si:ch73-100l22.3,cetn2,HUS1B,ccnd1,haus6,kntc1,ppp2r2d,dlg1l,cep55l,numa1,kdm8,anapc11,chmp1a,ckap5,mcm2,brdt,mapre3b,sept15,tpra,rmi2,cdk2ap2,syce2,rab11fip4b,fbxl3a,gpr132b,wtip,aspm,sept9b,nde1,sgo1,spdl1,antxr2a,fbxo43,ndel1b,hfm1,anxa1c,msh6,chek1,cep192,mad2l1bp,epgn,mre11a,ccnf,cep72,si:ch211-153a8.4,FO082779.1
GO:0006464 cellular protein modification process	2324	9.77275	1.22147e-22	1.30024e-20	ube2h,ptpn4b,usp49,prkag3b,triob,ttn.1,ptpn4a,opn1mw4,dstyk,mapk14a,mycbp2,map4k2,pcgf1,mier1b,noc2l,ptpra,prkacba,stt3b,pink1,klhl15,prkag2b,b3gat3,ppil2,mnat1,csnk2a1,aplnra,rho,stk25a,dcaf13,sgf29,atm,cry-dash,mapkapk2a,ruvbl1,phf20a,gdf5,meis3,prkcea,ube2al,hdac8,limk1b,stambpl1,kdm5bb,skp1,ngly1,pomk,naa15a,gdf9,loxa,dhps,asb8,fgf8a,dohh,arih1,runx1t1,lats1,tada2b,asb2a.1,prkag1,galnt2,chm,cdk20,zdhhc23b,parp3,traf4a,trim35-13,spoplb,LTN1,adcyap1a,tie1,mgat4b,usp19,ulk4,wnt11f2,cul5b,hecw1b,ambp,yrk,b3gnt5b,dpy30,btk,desi2,atat1,rcor3,kmt2a,prkcg,plk4,ntrk1,kat5a,egln1b,epha7,ptk2ab,trappc11,mylkb,fgfr3,cops2,mgrn1b,mst1rb,rock2b,aga,crppa,limk2,large1,hhatlb,camkvb,asb3,fbxl15,dip2ba,tyro3,camk4,prdm9,trim3b,map3k5,mtfmt,csnk1g2a,gdf6b,mphosph8,nek2,smyd2b,ttbk2a,cand2,ptprfb,ppm1f,clk4b,tgm1l3,srpk3,clul1,bmi1a,cdk15,csnk1db,lrrk2,erbb3a,brms1la,slc27a1a,ptp4a1,prdm5,ptpn18,crlf1b,mapk12b,asb7,supt6h,nlk1,phf8,sgk2b,map2k2a,ppp2r2ab,ripk1l,galnt9,parp9,myo3b,zak,cnot4a,pias4a,asb6,zbtb16a,ppp1r8a,mta1,pbk,ryk,lrrk1,ppifa,prdm12b,ube2ib,st3gal8,ufl1,opn4.1,mkrn2,cnot4b,ccnh,ghrb,cul1b,il15l,blk,ppp2r1ba,zdhhc16a,map2k1,fancl,ptpn1,nedd8,sart3,src,syk,mocs3,rcor2,map2k7,csnk1da,hdac6,fkbp4,anapc5,asb14a,yod1,prkcba,ube2na,prpf4ba,camk1gb,her5,hmbsa,ptprq,mylipa,usp28,pofut1,tbl1xr1b,cd74a,pigc,mob1ba,ctr9,prkcda,ppiaa,rtraf,uevld,smyd1a,dusp8a,fgf6a,prkar2ab,MAP3K13,spegb,nrbp2b,rpn2,ppme1,dcaf11,mapk8b,rnf114,cbl,ssh1b,engase,p4ha2,myo3a,prmt1,jak3,b4galt6,rnf2,ppp4r4,sirt4,sae1,si:ch211-282j22.3,spopla,ezh2,epha4l,tlk2,ppp1r12a,cdc25b,cdkn1ca,pomgnt2,zdhhc3a,zgc:92907,fgfr1a,fbxo9,camk2b1,ccna2,acvr2aa,fgfr1b,akt2,nae1,stk3,fyna,mknk2a,elmsan1a,fes,otub1b,sirt2,dcun1d3,cry1b,epha4b,chuk,pigo,plod2,map2k5,aak1a,ptk7a,galnt8a.2,cry4,tsg101b,tpgs2,bmpr2a,insra,mob2b,rnf19a,mettl21a,ccnl1b,fer,CDK18,ube2e3,usp25,ptpn11b,galnt8a.1,naa35,eya4,mgat1a,aurka,slkb,waca,pdcd10b,prkag2a,cdc34b,inhbaa,wee2,poc1bl,csnk2a2a,alg9,arih2,mob1bb,mta2,bmi1b,pdk1,map3k15,ppp6r3,bmp2a,supt7l,map3k9,ube2kb,csnk2a2b,brd1a,tbck,usp9,anapc16,abl2,egfra,cdc14aa,ptpmt1,pdf,cul2,ndfip1,ube2q2,ngfb,wdr82,zgc:86598,prkg3,eya1,camk2d2,spaw,gucy2c,stk17b,galnt6,ppp2r5d,usp5,pdk3a,aida,esco2,usp4,znf598,acvr1l,ube2d4,ddx39ab,mknk2b,ror1,cblb,pcmt,cbll1,prpf19,cdkl5,st3gal3b,fzr1a,ube2g1a,st3gal3a,ppil1,hdac1,fut8a,ppp2r5ea,gsk3ab,bmp6,zap70,smcr8b,socs6b,ptprea,rnft1,stk17al,zdhhc16b,spsb4a,smurf1,keap1a,xiap,usp33,trim33,trib3,fxr2,zdhhc5a,zgc:92518,fut9a,cdc42bpab,ptpn2a,cdk8,setd3,ctdnep1a,si:ch211-195b13.1,rnf20,FP102888.1,rchy1,cishb,huwe1,prkacab,rimkla,wdr5,bckdk,bcar3,ikbkg,zgc:152670,large2,asb12a,kctd10,otud7b,fbxw11b,traf5,smtlb,opn1sw2,bag5,kdr,cdkl1,epha2a,phf20l1,mindy2,camk1db,tgfbr1a,rock2a,ctdp1,prkag3a,itk,ccng2,alg6,gmppb,braf,snrkb,tgm1,gsk3ba,pigs,cand1,syvn1,ptk6a,vrk1,crtap,brms1lb,pak4,kdm7aa,acvrl1,ubr5,nck2a,bmp7a,trim101,pdpk1b,gc2,prkcha,rps6kb1a,mknk1,pak2b,zdhhc8b,stk38b,mapkapk2b,kdm7ab,parp16,igf2a,phf2,carm1,npr1b,pknox1.1,st8sia2,bdnf,si:dkey-199f5.8,dclk1a,jak2b,kat6a,acvr1ba,b3gnt5a,eya2,mob3a,klhl40b,plk2b,sh3bp5la,cul1a,dusp5,adprhl2,mark3a,tgfb3,flt1,cdc42bpb,trioa,zdhhc7,cry5,parp1,jade3,metap1d,bmpr1aa,ccndx,prmt3,lft1,ptprdb,stk38a,bmp4,vcp,bmp2k,bmpr2b,ek1,nuak1a,usp2a,jdp2b,cdc73,amfra,icmt,si:ch211-278j3.3,tyk2,ptpn11a,si:ch211-171h4.3,map3k7,znrf1,rnf144aa,grk7a,jak1,prkg1a,ptprz1b,pdk2a,ctu1,trim35-28,valopa,ptpreb,st8sia6,prkci,wsb1,mul1a,poglut3,cdc14b,tab2,ephb2b,vrk2,prkn,wdr45b,nmt2,b4galt7,ppp2r2aa,traf3,opn4a,prkcbb,trim35-34,ufc1,nek1,ntmt1,ing5a,ppp1r8b,gxylt1b,otud3,fkbp1aa,epha2b,fzr1b,ptk2ba,lias,eogt,fxr1,epha6,dtl,mapk7,mob2a,atg5,galnt14,cdc7,dyrk1ab,stk24b,mark4a,rnf181,pef1,sdf2,naa40,opn7a,pigm,crlf1a,pigk,inhbab,cops8,rnf144b,MARK4,brd8,loxl4,lipt1,fynb,nek10,admp,arl2bp,ube2g2,socs3a,gucy2f,sgk1,ube2f,zgc:66440,taf5l,chek2,camk2n1a,usp14,irak1,ube2b,ube3d,nsd2,erbb2,styxl1,ppm1e,si:ch211-285c6.3,ppp4r2a,cdk2,socs3b,mark3b,ehmt1b,asb1,gtf2h1,suv39h1a,extl3,aktip,uchl1,ppp2r5a,scyl3,cnppd1,tgfb2,ephb4b,ube2l3b,fbxo28,rnf25,kat8,adgrg1,ccnd3,zgpat,igf1ra,mast1a,oxsr1b,usp20,TPGS1,mapk1,zgc:103510,adcyap1b,tnfaip3,frk,nus1,tmtops2b,naa50,fntb,rad18,camkva,traf6,bmp1a,mapkapk5,fut9d,sh2d3ca,sumo3a,hccsa.1,ube2v2,ttn.2,mkrn4,fkbp5,rps6ka2,march5l,tek,nuak1b,mindy3,mapk14b,nlk2,mrgbp,cdkn1ba,peli2,ube2d1a,si:dkey-40m6.8,lnx2a,ube2z,atxn7l3,camk1b,gsk3aa,kansl3,trim55a,wdr32,macrod1,rassf2a,trim54,pimr135,myod1,pak7,cdk21,uchl3,klhl36,si:ch211-220i18.4,naa15b,zgc:77880,ing4,b3gat2,dnmt1,melk,mpi,opn7c,siah1,phf23a,ksr1b,timm50,notum1a,ppp2r5cb,alg11,commd1,ssu72,hbegfb,rcor1,ephb3a,srpk1b,tada2a,unm_sa1261,mylk2,prkg1b,npr1a,kat7b,ube2s,trim2a,mapk8a,hif1an,rbck1,poglut2,cdk16,mapk6,grk6,anapc4,tmtopsb,usp36,tiprl,ppp2r1bb,mark2b,arpp19a,egln3,macrod2,SCYL2,rps27a,pigf,grk5,dtx2,nrbp2a,rnf185,ptprja,ccni2,prkrip1,ndufaf7,desi1a,prkar2aa,igf2b,ppil3,rps6ka1,metap1,mdm2,map4k6,atpsckmt,ube2j1,p4ha1a,jade1,ndfip2,nxn,csnk1g2b,dclk2a,actl6b,prkcq,oxsr1a,si:dkey-240h12.4,cdk10,ppp5c,igf1rb,unc119a,fbxl14a,tgfbr2b,tmem165,zgc:153169,ube2e2,mysm1,vegfab,zdhhc2,uspl1,ccnb3,tgfb1b,hat1,asb4,trim35-27,pdcd10a,pex12,pkdcca,abl1,gcnt4a,riok2,mink1,fgf5,camkk1a,rps6ka3a,znf703,abhd17b,ficd,ankle2,pgam5,sdf2l1,bmp8a,ctdnep1b,eef2k,ptprn2,ube3c,ptpn2b,sumo3b,vrk3,ogfod1,ppp1r11,cnep1r1,mgat1b,gtf2h4,pias1a,eya3,ccnb2,trpm7,golga7ba,phf23b,c1galt1c1,riox2,tmtops3a,hexim1,st8sia5,setd4,kdm2ba,tab1,mgat3b,cd74b,aplnrb,prmt9,ttll5,rnf41,arih1l,f13a1b,st6galnac6,dolpp1,ensaa,erbb3b,ube4b,zdhhc14,ddrgk1,nek12,pimr212,toporsa,ddost,klhl17,ephb2a,fmr1,bmp15,hdac3,st3gal5,uba1,rps6kal,aurkb,pmm2,fgf24,pcnp,stk16,b4galt5,zgc:101663,wipi2,ezh1,rbbp6,strada,nek6,gdf3,flr,rbx1,smurf2,mgat3a,socs1a,pigq,pdgfbb,dusp11,gh1,smtla,pkdccb,e4f1,PIGG,rnf34a,pigh,rpap2,b3galt6,ube2d3,b3gnt7,cep41,wdr48b,ube2d1b,phf20b,plk3,klhl20,pigp,ppid,setd7,tmx3a,msl2a,traf4b,cul3a,egln1a,SERP2,fbxo5,stk25b,hhatla,klhl40a,st3gal7,klhl31,trim35-9,map4k5,cdkn3,st6galnac5a,klhl21,spega,pmepa1,st6gal2a,epha3,wnk1b,msl2b,naa20,rrh,loxl3b,ptk2bb,fgf8b,si:ch211-121a2.2,sirt5,dusp22b,arpp19b,hlcs,ppt1,GALNTL6,jdp2a,nek4,si:dkey-37m8.11,si:ch73-340m8.2,fbxo32,prpf4bb,usp22,si:ch211-219a4.3,dusp19a,spsb4b,b3gat1a,ube4a,eef1akmt1,ilkap,gps1,wipi1,adprh,inhbb,dcun1d2a,tsg101a,deptor,rabl3,usp37,st3gal4,piga,mier1a,kmt5b,ddb2,morf4l1,alg12,antkmt,setdb1a,ankrd39,ttk,bmp2b,uba52,tgfb1a,ppih,pimr138,tnfaip1,adprhl1,dcun1d2b,rack1,mkrn1,mgat4c,rnf141,ube2v1,usp39,styk1b,si:ch211-63o20.7,mapk12a,mettl11b,dmap1,trim35-40,si:dkey-51e6.1,ppil6,pias4b,tgfbr1b,si:dkey-91m11.5,rab40b,galnt17,mad2l2,tlk1a,ubr3,hipk2,unga,tpd52l1,rnf144ab,si:ch1073-440p11.2,bora,parp6a,riok3,gdf7,fgf1b,rnf169,rffl,dph6,pcmtl,ltk,mstna,camk2d1,ttbk2b,fbxl5,abhd17ab,ripk4,ccna1,prkchb,impact,srd5a3,kita,prkcz,abraxas1,dph3,nck2b,eipr1,gapdh,b3gnt3.1,ube2d2,vkorc1l1,pnck,mob3c,cwc27,st6galnac1.1,st6galnac1.2,ppil4,ufm1,cdk19,rnf14,fgf18b,setd6,loxl2a,rassf2b,prnpb,lft2,loxl2b,peli1b,gfpt2,padi2,gxylt2,sumo1,opn1mw3,opn1mw2,prrc1,unc119b,siah2l,acvr2ba,ppig,rps6ka4,gfi1ab,cdc23,ublcp1,tpst1l,st6gal1,camk1ga,pgap2,birc2,alg8,parapinopsinb,dusp4,kctd13,fut7,cdk9,ube2w,gdf11,cdk5rap1,rnf8,ptprga,cdk5rap3,lcmt1,csnk1e,zdhhc4,dusp19b,stub1,cops9,st8sia3,usp46,flj11011l,prdm14,mppe1,otulina,f13a1a.1,stk38l,ppp6r2a,hgfa,socs2,phpt1,nek8,asb15a,usp3,opn1sw1,prmt8b,asb13a.2,cry1a,PYURF,fbxl14b,zgc:101783,mapk11,galnt8b.1,fgf23,fgf6b,asb15b,ube2nb,agbl5,tulp4a,kat5b,stk11,b3galnt2,ccnd2a,trim44,brd1b,ptprz1a,ctu2,prmt7,cdk7,ccnb1,brms1,pomgnt1,trim35-1,parietopsin,trim35-31,mboat4,rag1,acvr1bb,pbx4,btr02,alkbh4,trim35-3,il15,b3gnt2a,pcgf5b,pkz,pak6b,mgat2,inha,porcnl,dusp10,gsk3bb,mul1b,porcn,fkbp1b,ube2ia,csnk1a1,pimr130,opn3,zdhhc12b,ppifb,zgc:113162,nmt1a,pkib,irak3,b3gnt7l,b2m,pcmtd1,alg3,galnt16,smad6a,asb5b,ftr14,jade2,ppp4r2b,poglut1,fbxo22,camk2a,csf1rb,lypla2,ttll3,elmsan1b,fbl,alg10,opn4b,tgfa,ppp1r2,ttll6,hoxb1b,rnf34b,phkg2,hectd1,crbn,cdkn1bb,stk33,b3gnt3.2,alg13,loxl1,epha4a,stambpa,araf,prkg2,uggt1,ghra,pdk4,CSKMT,mta3,ldlrad4b,alg1,cd40,pomt2,zdhhc20a,dtnbp1a,mylipb,ccnl1a,pim3,si:dkey-101k6.5,smyd2a,dtnbp1b,cntd2,ret,leo1,mylk4b,ftr97,METTL21C,cdc16,galnt12,rnf7,grk7b,otub1a,c1galt1b,mastl,c1galt1a,ruvbl2,map3k10,trim35-29,ube3a,suv39h1b,ptpn3,march4l,asph,hmbsb,si:ch211-59d17.3,ttbk1a,si:ch73-139e5.4,nrbp1,gtf2h5,kitb,camk2g2,tnika,zgc:171740,zgc:162952,cdc27,si:ch211-183d21.3,stk31,dusp22a,usp1,pdik1l,spsb1,asb11,pimr47,pimr48,ptenb,vegfd,hdac9b,klhl3,ext2,ttbk1b,trim47,cdk5,pskh1,senp3b,ssh1a,ppp2r2ca,pimr93,otud5b,usp30,si:rp71-45g20.4,ankk1,kdm6bb,ilk,nek7,tpte,camkvl,dpm1,cdc14ab,ndr1,rnf180,hpf1,nmt1b,zmynd11,pimr141,pimr52,pimr54,galnt7,rwdd3,st6galnac5b,phf1,gfpt1,RNF157,n4bp1,stk35l,pgap3,cops5,dusp14,josd2,golga7,sbk3,styx,ephb6,pimr55,dnmt3bb.2,rps6ka3b,dph1,uba3,smyd3,magt1,birc7,b3gnt3.4,fgfr2,trim55b,zdhhc20b,tada3l,rps6kb1b,COLGALT1,zgc:173737,zgc:171775,abhd17c,mapk13,plk1,st6galnac3,ern2,flt3,ubox5,pdp2,sik1,wsb2,ptprna,hck,dpm3,ddr2b,tbl1xr1a,ube2r2,grk1a,zdhhc3b,si:dkey-8e10.3,ngfa,rock1,jmjd4,pim2,otud5a,ntf3,epm2a,pdk2b,ft1,nktr,prkacbb,gdf2,mak,rpn1,tgfbr2a,fgf7,raf1b,fktn,galnt18b,uhmk1,asphd2,kdm2aa,dusp28,ubac1,ptprsa,plod1a,parp8,kdm6al,caska,sin3ab,clk2b,shrprbck1r,ntrk2a,usp24,ptk6b,nedd4l,vcpkmt,cylda,zgc:165481,dapk1,camk1a,glyctk,ca16b,dusp3b,vcpip1,pkn1a,lhpp,mst1ra,dok7,mogs,si:dkey-37g12.1,cish,map3k3,ttll11,stk26,ash2l,rft1,zfyve28,tbl1x,pik3r4,cul4b,zdhhc9,bmp3,rps6ka5,prkaa1,usp16,prkaa2,sirt7,senp5,kdm1a,kmt2bb,prkx,taok3a,ankib1a,trim35-33,setd1ba,trim62.1,rnf19b,rnf220a,rnf217,btr04,smyd4,rabggta,rnf182,dpagt1,stk36,dapk2a,ep300b,senp7b,ube2j2,nat15,rab40c,uba7,alg5,dusp3a,galnt1,wwp2,trip12,tesk2,phf14,dusp13a,tmtops2a,slka,pgap4,ndufaf5,ensab,qpctla,map3k8,mast3a,march2,kdm6a,trim108,bmp10,usp32,fbxo10,ube3b,dot1l,hipk3b,uggt2,eif2ak3,si:dkey-100n23.3,fbxo31,setd2,ptpn21,fbxl7,kdm3b,jarid2b,si:dkey-202e17.1,hace1,qpctlb,pdpk1a,sik2b,b4galt3,ttl,trim109,pias1b,hecw2a,C24H8orf44,hipk3a,sin3b,march8,ulk1a,rc3h1a,egln2,znrf3,brat1,kat2b,pkn1b,ttll9,map3k2,tnksb,ndnf,clk2a,zgc:158785,kmt2ba,sdhaf2,ttll7,anapc7,rc3h2,bap1,psmd14,man2a2,dcaf12,ppwd1,rc3h1b,zranb1b,extl2,pxk,erbb4a,prmt2,ppm1la,bmp7b,spata2,ube2t,mgat4a,sgk2a,rxylt1,ptprk,pigx,dyrk1aa,map2k4a,uba5,hipk1a,galnt11,nuak2,ccny,ppm1h,trim3a,usp8,cdk12,fut9b,gtf2h3,zgc:153044,pomt1,si:dkey-3h3.3,pigl,riox1,lyn,fem1a,csk,sirt1,opn7d,ppp1r15b,si:dkey-24l11.2,ehmt1a,ing5b,pak2a,pimr188,ccni,b3gnt2l,rabggtb,taf10,ksr1a,eif2ak2,spry4,si:ch211-244o22.2,map2k2b,si:ch211-261n11.7,zgc:153759,zgc:153631,pimr129,pimr51,cry3a,fgfr4,ppp2r5eb,mstnb,ppp1r15a,metap2a,pimr132,pimr109,ercc8,si:dkey-12e7.1,zgc:194990,tnk1,pimr128,traf1,phkg1b,ube2g1b,zgc:153981,atg12,zgc:153151,taok1a,vegfc,ppp6r2b,pcgf6,prmt6,cdc34a,cul5a,zdhhc18a,lipt2,prkceb,parp4,dpy19l1l,si:ch211-145b13.6,eny2,opn5,ptpn23a,tgm2a,ubr2,dyrk1b,cdk6,kat7a,krtcap2,alg2,ccnd2b,zdhhc17,grk4,sh3rf1,parp6b,pdgfra,ldlrad4a,inavab,mapk3,dyrk3,ikbke,vhl,pimr60,prkcdb,rhol,kbtbd8,dyrk4,actl6a,snrka,trim35-20,met,dusp6,styk1a,ptena,naa10,p4ha1b,usp40,zgc:158254,trim35-39,map4k3b,camk2g1,mier2,nat9,ptprc,lnx2b,fbxo45,mgat5,insrb,josd1,loxl5a,zdhhc15b,trmt112,usp7,RNF180,suds3,pdzrn3a,senp2,herc2,pdzrn3b,tpst1,gdf10b,ptpn9b,pimr213,rnf41l,adck2,srpk1a,usp31,map3k14a,mrnip,rnf26,tgm2b,usp2b,edem3,fbxo4,map3k22,brpf3b,nck1a,mast2,fxn,zgc:165582,usp12b,hhat,ddb1,dapk3,ulk1b,gpaa1,METTL18,keap1b,gper1,cdk14,akt1s1,matk,ppm1j,mertka,stk17a,pkmyt1,msl1a,ptprt,rasip1,setmar,ptpn5,pimr170,taok2a,itcha,camk1da,dcaf17,etaa1,pask,usp45,hbegfa,hdac5,mylk5,zdhhc22,fbxo25,rnf220b,p4htm,tmem129,chfr,nck1b,naa25,ptpn20,kmt5c,si:dkey-40c23.2,pigu,ppm1g,trim71,cdc25d,anapc1,zdhhc6,usp38,asphd1,pigt,shprh,prkd1,ppp2r3b,dda1,prkar1aa,clcf1,trim2b,zdhhc11,b3galt4,SERP1,ror2,dtx4a,usp11,loxl3a,pdp1,plod3,lmtk2,dusp12,mylk3,nsmce2,abhd10a,trim37,acp1,ptprb,zdhhc12a,ccng1,bard1,pgfb,gucy2g,cdk13,ankib1b,loxl5b,znf451,pagr1,ppp1r16a,socs7,bub1,ptprnb,esco1,si:ch211-160o17.4,ccnjl,si:ch211-255p10.4,map2k4b,ntrk3a,usp42,rerea,mapk9,ptpn9a,babam1,bag6l,pign,si:dkey-16p21.7,zzz3,b4gat1,tnksa,pimr140,aak1b,si:dkey-30h22.11,ppp2r3a,spsb3a,usp54b,csnk2b,SRMS,dcaf15,brsk2b,otud4,cdc26,ttll2,mettl22,taf9,usp54a,rnf6,b4galt2,dtx4b,dph2,usp12a,inavaa,si:dkey-78p8.1,art4,cblc,aatka,TESK1,si:dkey-181m9.8,zgc:162255,spry2,si:dkey-175m17.7,anapc13,si:ch73-60h1.1,socs4,ddr1,si:dkey-21c19.3,si:ch1073-184j22.2,vhll,inpp5kb,fgf9,tpx2,unm_hu7910,mgaa,tmem258,grk5l,tusc3,lats2,hemk1,brd4,ttll4,alpk3a,wnk1a,dclk3,rps6kl1,si:ch211-22d5.2,opn8b,etfbkmt,ikbkb,opn4xa,si:dkeyp-118b1.2,usp13,parp2,si:ch211-285c6.2,pigw,ube2ql1,si:dkeyp-75h12.2,bcr,st3gal1l,cdk17,map3k21,ptprh,pkn3,si:ch211-203d1.3,prmt5,alpk2,st3gal1,naa30,b3galt1a,si:dkey-18p12.4,sin3aa,peak1,scyl1,ppp1r16b,trim107,otulinb,mark2a,jmjd1cb,prkd3,agbl2,UBA6,fgf20b,ttc3,si:ch73-206d17.1,rskrb,vkorc1,ntrk3b,si:ch211-167j9.5,isg15,pkig,mast3b,ptprjb.2,zgc:136963,stk19,stk35,stambpb,tnni3k,si:ch1073-296d18.1,rskra,ros1,stk39,akt3b,peli3,cdk1,nek11,hdac11,map4k3a,rfwd3,pimr190,rnf152,cdk4,fgf18a,usp43b,usp18,kdm6ba,fut8b,zgc:174356,notum2,ssh2a,st6gal2b,si:ch1073-390k14.1,si:dkey-23f9.13,si:dkey-23f9.13,si:dkey-175m17.6,lyplal1,mast1b,klhl22,si:dkey-81j8.6,wnk4b,ptpn6,ube2ka,gphna,si:dkey-160o24.3,si:ch1073-391i24.1,dusp23b,clk4a,si:dkey-12j5.1,bod1l1,si:ch73-78o10.1,si:ch211-198e20.10,si:ch211-198e20.10,si:ch211-198e20.10,zgc:92594,erbb4b,ppm1lb,qpct,cyldb,asb13b,cita,usp44,si:ch211-59o9.10,rnf146,si:ch1073-174d20.1,anapc10,cyldl,wdr45,msl1b,usp48,ubxn1,fam20cb,,wdsub1,mtbp,ttll10,tmtops3b,tnk2a,gak,plk2a,ttll1,si:ch211-120g10.1,ripk3,il34,cry3b,pik3r6b,urm1,si:ch73-335l21.4,smyd1b,mylk4a,hunk,adcy5,abhd17aa,carm1l,peli1a,gcsha,csnk2a4,b3gnt2b,pimr49,si:dkeyp-26a9.2,pimr136,pimr61,dcun1d4,vegfbb,pimr150,ptprua,si:ch211-223p8.8,pimr133,ppib,si:ch211-114c12.5,pias2,RANBP2,eif2ak1,ubb,inpp5jb,tgm2l,b3gnt3.3,si:dkey-248f6.3,wee1,ftr79,serp2,pimr134,usp21,si:dkey-23f9.12,pimr88,si:ch211-202m22.1,ksr2,si:dkey-7n6.2,dyrk2,si:dkey-192d15.1,si:ch211-195b15.8,pimr148,pimr50,si:ch211-274p24.2,galnt8b.2,gdf10a,senp3a,dpm2,pimr186,alk,si:ch211-57m13.9,CU861903.1,zgc:123278,ost4,btr31,raf1a,cul4a,pimr124,si:dkey-219e21.4,CU462980.1,opn1mw1,ulk2,pimr62,si:dkey-40c23.1,asb5a,pimr175,opn6b,dusp2,btc,stk40,supt3h,st8sia1,brcc3,det1,taok1b,hdac4,map3k1,paf1,ube2a,tec,ntrk2b,ccne2,pdgfab,ccne1,efna5b,fgf19,map4k4,si:zfos-2326c3.2,rptor,musk,znrf2b,si:dkey-58i8.5,tgm5l,abraxas2,ssh2b,setdb1b,bsk146,fbxw5,fnta,tpst2,map2k6,itchb,ppp2r2bb,galnt13,atxn3,st3gal1l3,hccsb,serp1,ogt.1,asb10,rnf213a,cpdp,inpp5ka,trim35-19,eed,dcun1d1,trim35-24,ccnyl1,ube2d2l,pdk3b,prkcab,si:ch211-154o6.3,trim105,dusp27,si:ch211-27e6.1,zgc:154054,pim1,mgrn1a,cul3b,caskb,si:ch211-217i17.1,dph5,pja2,fut10,prkacaa,dcun1d5,irgf4,fkrp,fgf10b,cfap20,dusp1,spop,sh3bp5a,irak4,btr22,si:ch211-163c2.1,taok2b,trrap,klhl12,ep300a,ddr2a,tlk1b,socs5a,si:ch211-175l6.2,ephb4a,cdc20,ube2q1,st6galnac4,mapk15,selenok,fgf21,rnf103,gphnb,galnt18a,pdgfrb,zgc:173581,uvssa,glrx2,stk24a,ext1b,traf2b,trim35-25,ptprub,zdhhc13,meaf6,trim35-12,klhl8,ndr2,PKN2,uba2,CAMK2N1,tgm1l4,dusp7,hdac12,klhl7,UBE2M,fgf3,tgm1l2,ccnd1,ulk3,bmp5,pargl,parietopsin,prkar1ab,pimr59,stk10,pigv,pkn2,socs9,ppp2r2d,b3galt2,dad1,tgm1l1,ptpn12,eef1akmt2,fem1c,mib1,man2a1,si:ch211-12p12.2,trim35-22,fbxo11a,trim35-21,mob1a,ehmt2,ptar1,ndfip1l,trim35-23,fut11,cry2,zgc:165519,si:dkey-13m1.2,dusp16,asb2b,trim32,kdm8,anapc11,cdk11b,zgc:112433,metap2b,ubc,usp47,otud6b,mapk10,sumo2b,bmpr1bb,pik3r5,fgf17,baz1b,jmjd6,axin1,csf1ra,btr20,alg14,tbk1,si:ch73-144l3.1,ext1a,pimr169,ppie,opn4xb,zgc:158376,uchl5,uhrf1,usp10,trpm6,pggt1b,limk1a,ptprfa,usp43a,ttll12,vegfaa,rnf213b,gtf2b,st8sia4,mib2,akt2l,btr18,map3k12,dapk2b,bmp16,p4ha3,ptpn13,cav1,prkar1b,ddr2l,bod1,pak1,sh3bp5b,spry1,ppiab,b4galt4,rnf170,p3h4,grk3,bmpr1ba,rps6kc1,zgc:136767,prkd4,fbxo43,ptpn22,lypla1,cdc42bpaa,ripk2,LO018474.1,nrg1,csnk1g1,fgf2,sumo2a,npr2,b4galt1l,tnk2b,aatkb,flt4,sh2d3cb,crebbpa,pimr168,dclk1b,slc35c1,prkd2,grk1b,acvr2ab,sprtn,kat2a,si:ch211-1i11.3,chek1,jak2a,akt3a,trim35-7,map3k4,atg10,bspry,ostc,cdkn1cb,slc27a1b,stt3a,wnk2,epgn,pigb,zdhhc18b,anapc2,bmpr1ab,ccnf,golga7bb,zdhhc24,gcshb,agtpbp1,kdrl,fgf4,kmt5aa,btr26,ogt.1,MINAR1,si:ch73-54f23.4,si:ch73-40a2.1,btr07,si:dkey-183c6.9,alpk3b,ptprr,aars2,ft2,pdgfaa,mapk4,zdhhc21,trib1,pimr163,si:ch73-106l15.2,camk2n2,mapkapk3,tnfsf18,pimr176,exorh,ube2l3a,pimr166,mindy4b,crebbpb,rnf168,CU459056.1,si:dkey-23f9.8,tp53rk,st3gal2,BX005399.9,med8,prkcaa,pimr76,si:dkey-23f9.9,opn7b,park7,pimr64,parapinopsina,notum1b,pimr144,pimr144
GO:0036211 protein modification process	2324	9.77275	1.22147e-22	1.30024e-20	ube2h,ptpn4b,usp49,prkag3b,triob,ttn.1,ptpn4a,opn1mw4,dstyk,mapk14a,mycbp2,map4k2,pcgf1,mier1b,noc2l,ptpra,prkacba,stt3b,pink1,klhl15,prkag2b,b3gat3,ppil2,mnat1,csnk2a1,aplnra,rho,stk25a,dcaf13,sgf29,atm,cry-dash,mapkapk2a,ruvbl1,phf20a,gdf5,meis3,prkcea,ube2al,hdac8,limk1b,stambpl1,kdm5bb,skp1,ngly1,pomk,naa15a,gdf9,loxa,dhps,asb8,fgf8a,dohh,arih1,runx1t1,lats1,tada2b,asb2a.1,prkag1,galnt2,chm,cdk20,zdhhc23b,parp3,traf4a,trim35-13,spoplb,LTN1,adcyap1a,tie1,mgat4b,usp19,ulk4,wnt11f2,cul5b,hecw1b,ambp,yrk,b3gnt5b,dpy30,btk,desi2,atat1,rcor3,kmt2a,prkcg,plk4,ntrk1,kat5a,egln1b,epha7,ptk2ab,trappc11,mylkb,fgfr3,cops2,mgrn1b,mst1rb,rock2b,aga,crppa,limk2,large1,hhatlb,camkvb,asb3,fbxl15,dip2ba,tyro3,camk4,prdm9,trim3b,map3k5,mtfmt,csnk1g2a,gdf6b,mphosph8,nek2,smyd2b,ttbk2a,cand2,ptprfb,ppm1f,clk4b,tgm1l3,srpk3,clul1,bmi1a,cdk15,csnk1db,lrrk2,erbb3a,brms1la,slc27a1a,ptp4a1,prdm5,ptpn18,crlf1b,mapk12b,asb7,supt6h,nlk1,phf8,sgk2b,map2k2a,ppp2r2ab,ripk1l,galnt9,parp9,myo3b,zak,cnot4a,pias4a,asb6,zbtb16a,ppp1r8a,mta1,pbk,ryk,lrrk1,ppifa,prdm12b,ube2ib,st3gal8,ufl1,opn4.1,mkrn2,cnot4b,ccnh,ghrb,cul1b,il15l,blk,ppp2r1ba,zdhhc16a,map2k1,fancl,ptpn1,nedd8,sart3,src,syk,mocs3,rcor2,map2k7,csnk1da,hdac6,fkbp4,anapc5,asb14a,yod1,prkcba,ube2na,prpf4ba,camk1gb,her5,hmbsa,ptprq,mylipa,usp28,pofut1,tbl1xr1b,cd74a,pigc,mob1ba,ctr9,prkcda,ppiaa,rtraf,uevld,smyd1a,dusp8a,fgf6a,prkar2ab,MAP3K13,spegb,nrbp2b,rpn2,ppme1,dcaf11,mapk8b,rnf114,cbl,ssh1b,engase,p4ha2,myo3a,prmt1,jak3,b4galt6,rnf2,ppp4r4,sirt4,sae1,si:ch211-282j22.3,spopla,ezh2,epha4l,tlk2,ppp1r12a,cdc25b,cdkn1ca,pomgnt2,zdhhc3a,zgc:92907,fgfr1a,fbxo9,camk2b1,ccna2,acvr2aa,fgfr1b,akt2,nae1,stk3,fyna,mknk2a,elmsan1a,fes,otub1b,sirt2,dcun1d3,cry1b,epha4b,chuk,pigo,plod2,map2k5,aak1a,ptk7a,galnt8a.2,cry4,tsg101b,tpgs2,bmpr2a,insra,mob2b,rnf19a,mettl21a,ccnl1b,fer,CDK18,ube2e3,usp25,ptpn11b,galnt8a.1,naa35,eya4,mgat1a,aurka,slkb,waca,pdcd10b,prkag2a,cdc34b,inhbaa,wee2,poc1bl,csnk2a2a,alg9,arih2,mob1bb,mta2,bmi1b,pdk1,map3k15,ppp6r3,bmp2a,supt7l,map3k9,ube2kb,csnk2a2b,brd1a,tbck,usp9,anapc16,abl2,egfra,cdc14aa,ptpmt1,pdf,cul2,ndfip1,ube2q2,ngfb,wdr82,zgc:86598,prkg3,eya1,camk2d2,spaw,gucy2c,stk17b,galnt6,ppp2r5d,usp5,pdk3a,aida,esco2,usp4,znf598,acvr1l,ube2d4,ddx39ab,mknk2b,ror1,cblb,pcmt,cbll1,prpf19,cdkl5,st3gal3b,fzr1a,ube2g1a,st3gal3a,ppil1,hdac1,fut8a,ppp2r5ea,gsk3ab,bmp6,zap70,smcr8b,socs6b,ptprea,rnft1,stk17al,zdhhc16b,spsb4a,smurf1,keap1a,xiap,usp33,trim33,trib3,fxr2,zdhhc5a,zgc:92518,fut9a,cdc42bpab,ptpn2a,cdk8,setd3,ctdnep1a,si:ch211-195b13.1,rnf20,FP102888.1,rchy1,cishb,huwe1,prkacab,rimkla,wdr5,bckdk,bcar3,ikbkg,zgc:152670,large2,asb12a,kctd10,otud7b,fbxw11b,traf5,smtlb,opn1sw2,bag5,kdr,cdkl1,epha2a,phf20l1,mindy2,camk1db,tgfbr1a,rock2a,ctdp1,prkag3a,itk,ccng2,alg6,gmppb,braf,snrkb,tgm1,gsk3ba,pigs,cand1,syvn1,ptk6a,vrk1,crtap,brms1lb,pak4,kdm7aa,acvrl1,ubr5,nck2a,bmp7a,trim101,pdpk1b,gc2,prkcha,rps6kb1a,mknk1,pak2b,zdhhc8b,stk38b,mapkapk2b,kdm7ab,parp16,igf2a,phf2,carm1,npr1b,pknox1.1,st8sia2,bdnf,si:dkey-199f5.8,dclk1a,jak2b,kat6a,acvr1ba,b3gnt5a,eya2,mob3a,klhl40b,plk2b,sh3bp5la,cul1a,dusp5,adprhl2,mark3a,tgfb3,flt1,cdc42bpb,trioa,zdhhc7,cry5,parp1,jade3,metap1d,bmpr1aa,ccndx,prmt3,lft1,ptprdb,stk38a,bmp4,vcp,bmp2k,bmpr2b,ek1,nuak1a,usp2a,jdp2b,cdc73,amfra,icmt,si:ch211-278j3.3,tyk2,ptpn11a,si:ch211-171h4.3,map3k7,znrf1,rnf144aa,grk7a,jak1,prkg1a,ptprz1b,pdk2a,ctu1,trim35-28,valopa,ptpreb,st8sia6,prkci,wsb1,mul1a,poglut3,cdc14b,tab2,ephb2b,vrk2,prkn,wdr45b,nmt2,b4galt7,ppp2r2aa,traf3,opn4a,prkcbb,trim35-34,ufc1,nek1,ntmt1,ing5a,ppp1r8b,gxylt1b,otud3,fkbp1aa,epha2b,fzr1b,ptk2ba,lias,eogt,fxr1,epha6,dtl,mapk7,mob2a,atg5,galnt14,cdc7,dyrk1ab,stk24b,mark4a,rnf181,pef1,sdf2,naa40,opn7a,pigm,crlf1a,pigk,inhbab,cops8,rnf144b,MARK4,brd8,loxl4,lipt1,fynb,nek10,admp,arl2bp,ube2g2,socs3a,gucy2f,sgk1,ube2f,zgc:66440,taf5l,chek2,camk2n1a,usp14,irak1,ube2b,ube3d,nsd2,erbb2,styxl1,ppm1e,si:ch211-285c6.3,ppp4r2a,cdk2,socs3b,mark3b,ehmt1b,asb1,gtf2h1,suv39h1a,extl3,aktip,uchl1,ppp2r5a,scyl3,cnppd1,tgfb2,ephb4b,ube2l3b,fbxo28,rnf25,kat8,adgrg1,ccnd3,zgpat,igf1ra,mast1a,oxsr1b,usp20,TPGS1,mapk1,zgc:103510,adcyap1b,tnfaip3,frk,nus1,tmtops2b,naa50,fntb,rad18,camkva,traf6,bmp1a,mapkapk5,fut9d,sh2d3ca,sumo3a,hccsa.1,ube2v2,ttn.2,mkrn4,fkbp5,rps6ka2,march5l,tek,nuak1b,mindy3,mapk14b,nlk2,mrgbp,cdkn1ba,peli2,ube2d1a,si:dkey-40m6.8,lnx2a,ube2z,atxn7l3,camk1b,gsk3aa,kansl3,trim55a,wdr32,macrod1,rassf2a,trim54,pimr135,myod1,pak7,cdk21,uchl3,klhl36,si:ch211-220i18.4,naa15b,zgc:77880,ing4,b3gat2,dnmt1,melk,mpi,opn7c,siah1,phf23a,ksr1b,timm50,notum1a,ppp2r5cb,alg11,commd1,ssu72,hbegfb,rcor1,ephb3a,srpk1b,tada2a,unm_sa1261,mylk2,prkg1b,npr1a,kat7b,ube2s,trim2a,mapk8a,hif1an,rbck1,poglut2,cdk16,mapk6,grk6,anapc4,tmtopsb,usp36,tiprl,ppp2r1bb,mark2b,arpp19a,egln3,macrod2,SCYL2,rps27a,pigf,grk5,dtx2,nrbp2a,rnf185,ptprja,ccni2,prkrip1,ndufaf7,desi1a,prkar2aa,igf2b,ppil3,rps6ka1,metap1,mdm2,map4k6,atpsckmt,ube2j1,p4ha1a,jade1,ndfip2,nxn,csnk1g2b,dclk2a,actl6b,prkcq,oxsr1a,si:dkey-240h12.4,cdk10,ppp5c,igf1rb,unc119a,fbxl14a,tgfbr2b,tmem165,zgc:153169,ube2e2,mysm1,vegfab,zdhhc2,uspl1,ccnb3,tgfb1b,hat1,asb4,trim35-27,pdcd10a,pex12,pkdcca,abl1,gcnt4a,riok2,mink1,fgf5,camkk1a,rps6ka3a,znf703,abhd17b,ficd,ankle2,pgam5,sdf2l1,bmp8a,ctdnep1b,eef2k,ptprn2,ube3c,ptpn2b,sumo3b,vrk3,ogfod1,ppp1r11,cnep1r1,mgat1b,gtf2h4,pias1a,eya3,ccnb2,trpm7,golga7ba,phf23b,c1galt1c1,riox2,tmtops3a,hexim1,st8sia5,setd4,kdm2ba,tab1,mgat3b,cd74b,aplnrb,prmt9,ttll5,rnf41,arih1l,f13a1b,st6galnac6,dolpp1,ensaa,erbb3b,ube4b,zdhhc14,ddrgk1,nek12,pimr212,toporsa,ddost,klhl17,ephb2a,fmr1,bmp15,hdac3,st3gal5,uba1,rps6kal,aurkb,pmm2,fgf24,pcnp,stk16,b4galt5,zgc:101663,wipi2,ezh1,rbbp6,strada,nek6,gdf3,flr,rbx1,smurf2,mgat3a,socs1a,pigq,pdgfbb,dusp11,gh1,smtla,pkdccb,e4f1,PIGG,rnf34a,pigh,rpap2,b3galt6,ube2d3,b3gnt7,cep41,wdr48b,ube2d1b,phf20b,plk3,klhl20,pigp,ppid,setd7,tmx3a,msl2a,traf4b,cul3a,egln1a,SERP2,fbxo5,stk25b,hhatla,klhl40a,st3gal7,klhl31,trim35-9,map4k5,cdkn3,st6galnac5a,klhl21,spega,pmepa1,st6gal2a,epha3,wnk1b,msl2b,naa20,rrh,loxl3b,ptk2bb,fgf8b,si:ch211-121a2.2,sirt5,dusp22b,arpp19b,hlcs,ppt1,GALNTL6,jdp2a,nek4,si:dkey-37m8.11,si:ch73-340m8.2,fbxo32,prpf4bb,usp22,si:ch211-219a4.3,dusp19a,spsb4b,b3gat1a,ube4a,eef1akmt1,ilkap,gps1,wipi1,adprh,inhbb,dcun1d2a,tsg101a,deptor,rabl3,usp37,st3gal4,piga,mier1a,kmt5b,ddb2,morf4l1,alg12,antkmt,setdb1a,ankrd39,ttk,bmp2b,uba52,tgfb1a,ppih,pimr138,tnfaip1,adprhl1,dcun1d2b,rack1,mkrn1,mgat4c,rnf141,ube2v1,usp39,styk1b,si:ch211-63o20.7,mapk12a,mettl11b,dmap1,trim35-40,si:dkey-51e6.1,ppil6,pias4b,tgfbr1b,si:dkey-91m11.5,rab40b,galnt17,mad2l2,tlk1a,ubr3,hipk2,unga,tpd52l1,rnf144ab,si:ch1073-440p11.2,bora,parp6a,riok3,gdf7,fgf1b,rnf169,rffl,dph6,pcmtl,ltk,mstna,camk2d1,ttbk2b,fbxl5,abhd17ab,ripk4,ccna1,prkchb,impact,srd5a3,kita,prkcz,abraxas1,dph3,nck2b,eipr1,gapdh,b3gnt3.1,ube2d2,vkorc1l1,pnck,mob3c,cwc27,st6galnac1.1,st6galnac1.2,ppil4,ufm1,cdk19,rnf14,fgf18b,setd6,loxl2a,rassf2b,prnpb,lft2,loxl2b,peli1b,gfpt2,padi2,gxylt2,sumo1,opn1mw3,opn1mw2,prrc1,unc119b,siah2l,acvr2ba,ppig,rps6ka4,gfi1ab,cdc23,ublcp1,tpst1l,st6gal1,camk1ga,pgap2,birc2,alg8,parapinopsinb,dusp4,kctd13,fut7,cdk9,ube2w,gdf11,cdk5rap1,rnf8,ptprga,cdk5rap3,lcmt1,csnk1e,zdhhc4,dusp19b,stub1,cops9,st8sia3,usp46,flj11011l,prdm14,mppe1,otulina,f13a1a.1,stk38l,ppp6r2a,hgfa,socs2,phpt1,nek8,asb15a,usp3,opn1sw1,prmt8b,asb13a.2,cry1a,PYURF,fbxl14b,zgc:101783,mapk11,galnt8b.1,fgf23,fgf6b,asb15b,ube2nb,agbl5,tulp4a,kat5b,stk11,b3galnt2,ccnd2a,trim44,brd1b,ptprz1a,ctu2,prmt7,cdk7,ccnb1,brms1,pomgnt1,trim35-1,parietopsin,trim35-31,mboat4,rag1,acvr1bb,pbx4,btr02,alkbh4,trim35-3,il15,b3gnt2a,pcgf5b,pkz,pak6b,mgat2,inha,porcnl,dusp10,gsk3bb,mul1b,porcn,fkbp1b,ube2ia,csnk1a1,pimr130,opn3,zdhhc12b,ppifb,zgc:113162,nmt1a,pkib,irak3,b3gnt7l,b2m,pcmtd1,alg3,galnt16,smad6a,asb5b,ftr14,jade2,ppp4r2b,poglut1,fbxo22,camk2a,csf1rb,lypla2,ttll3,elmsan1b,fbl,alg10,opn4b,tgfa,ppp1r2,ttll6,hoxb1b,rnf34b,phkg2,hectd1,crbn,cdkn1bb,stk33,b3gnt3.2,alg13,loxl1,epha4a,stambpa,araf,prkg2,uggt1,ghra,pdk4,CSKMT,mta3,ldlrad4b,alg1,cd40,pomt2,zdhhc20a,dtnbp1a,mylipb,ccnl1a,pim3,si:dkey-101k6.5,smyd2a,dtnbp1b,cntd2,ret,leo1,mylk4b,ftr97,METTL21C,cdc16,galnt12,rnf7,grk7b,otub1a,c1galt1b,mastl,c1galt1a,ruvbl2,map3k10,trim35-29,ube3a,suv39h1b,ptpn3,march4l,asph,hmbsb,si:ch211-59d17.3,ttbk1a,si:ch73-139e5.4,nrbp1,gtf2h5,kitb,camk2g2,tnika,zgc:171740,zgc:162952,cdc27,si:ch211-183d21.3,stk31,dusp22a,usp1,pdik1l,spsb1,asb11,pimr47,pimr48,ptenb,vegfd,hdac9b,klhl3,ext2,ttbk1b,trim47,cdk5,pskh1,senp3b,ssh1a,ppp2r2ca,pimr93,otud5b,usp30,si:rp71-45g20.4,ankk1,kdm6bb,ilk,nek7,tpte,camkvl,dpm1,cdc14ab,ndr1,rnf180,hpf1,nmt1b,zmynd11,pimr141,pimr52,pimr54,galnt7,rwdd3,st6galnac5b,phf1,gfpt1,RNF157,n4bp1,stk35l,pgap3,cops5,dusp14,josd2,golga7,sbk3,styx,ephb6,pimr55,dnmt3bb.2,rps6ka3b,dph1,uba3,smyd3,magt1,birc7,b3gnt3.4,fgfr2,trim55b,zdhhc20b,tada3l,rps6kb1b,COLGALT1,zgc:173737,zgc:171775,abhd17c,mapk13,plk1,st6galnac3,ern2,flt3,ubox5,pdp2,sik1,wsb2,ptprna,hck,dpm3,ddr2b,tbl1xr1a,ube2r2,grk1a,zdhhc3b,si:dkey-8e10.3,ngfa,rock1,jmjd4,pim2,otud5a,ntf3,epm2a,pdk2b,ft1,nktr,prkacbb,gdf2,mak,rpn1,tgfbr2a,fgf7,raf1b,fktn,galnt18b,uhmk1,asphd2,kdm2aa,dusp28,ubac1,ptprsa,plod1a,parp8,kdm6al,caska,sin3ab,clk2b,shrprbck1r,ntrk2a,usp24,ptk6b,nedd4l,vcpkmt,cylda,zgc:165481,dapk1,camk1a,glyctk,ca16b,dusp3b,vcpip1,pkn1a,lhpp,mst1ra,dok7,mogs,si:dkey-37g12.1,cish,map3k3,ttll11,stk26,ash2l,rft1,zfyve28,tbl1x,pik3r4,cul4b,zdhhc9,bmp3,rps6ka5,prkaa1,usp16,prkaa2,sirt7,senp5,kdm1a,kmt2bb,prkx,taok3a,ankib1a,trim35-33,setd1ba,trim62.1,rnf19b,rnf220a,rnf217,btr04,smyd4,rabggta,rnf182,dpagt1,stk36,dapk2a,ep300b,senp7b,ube2j2,nat15,rab40c,uba7,alg5,dusp3a,galnt1,wwp2,trip12,tesk2,phf14,dusp13a,tmtops2a,slka,pgap4,ndufaf5,ensab,qpctla,map3k8,mast3a,march2,kdm6a,trim108,bmp10,usp32,fbxo10,ube3b,dot1l,hipk3b,uggt2,eif2ak3,si:dkey-100n23.3,fbxo31,setd2,ptpn21,fbxl7,kdm3b,jarid2b,si:dkey-202e17.1,hace1,qpctlb,pdpk1a,sik2b,b4galt3,ttl,trim109,pias1b,hecw2a,C24H8orf44,hipk3a,sin3b,march8,ulk1a,rc3h1a,egln2,znrf3,brat1,kat2b,pkn1b,ttll9,map3k2,tnksb,ndnf,clk2a,zgc:158785,kmt2ba,sdhaf2,ttll7,anapc7,rc3h2,bap1,psmd14,man2a2,dcaf12,ppwd1,rc3h1b,zranb1b,extl2,pxk,erbb4a,prmt2,ppm1la,bmp7b,spata2,ube2t,mgat4a,sgk2a,rxylt1,ptprk,pigx,dyrk1aa,map2k4a,uba5,hipk1a,galnt11,nuak2,ccny,ppm1h,trim3a,usp8,cdk12,fut9b,gtf2h3,zgc:153044,pomt1,si:dkey-3h3.3,pigl,riox1,lyn,fem1a,csk,sirt1,opn7d,ppp1r15b,si:dkey-24l11.2,ehmt1a,ing5b,pak2a,pimr188,ccni,b3gnt2l,rabggtb,taf10,ksr1a,eif2ak2,spry4,si:ch211-244o22.2,map2k2b,si:ch211-261n11.7,zgc:153759,zgc:153631,pimr129,pimr51,cry3a,fgfr4,ppp2r5eb,mstnb,ppp1r15a,metap2a,pimr132,pimr109,ercc8,si:dkey-12e7.1,zgc:194990,tnk1,pimr128,traf1,phkg1b,ube2g1b,zgc:153981,atg12,zgc:153151,taok1a,vegfc,ppp6r2b,pcgf6,prmt6,cdc34a,cul5a,zdhhc18a,lipt2,prkceb,parp4,dpy19l1l,si:ch211-145b13.6,eny2,opn5,ptpn23a,tgm2a,ubr2,dyrk1b,cdk6,kat7a,krtcap2,alg2,ccnd2b,zdhhc17,grk4,sh3rf1,parp6b,pdgfra,ldlrad4a,inavab,mapk3,dyrk3,ikbke,vhl,pimr60,prkcdb,rhol,kbtbd8,dyrk4,actl6a,snrka,trim35-20,met,dusp6,styk1a,ptena,naa10,p4ha1b,usp40,zgc:158254,trim35-39,map4k3b,camk2g1,mier2,nat9,ptprc,lnx2b,fbxo45,mgat5,insrb,josd1,loxl5a,zdhhc15b,trmt112,usp7,RNF180,suds3,pdzrn3a,senp2,herc2,pdzrn3b,tpst1,gdf10b,ptpn9b,pimr213,rnf41l,adck2,srpk1a,usp31,map3k14a,mrnip,rnf26,tgm2b,usp2b,edem3,fbxo4,map3k22,brpf3b,nck1a,mast2,fxn,zgc:165582,usp12b,hhat,ddb1,dapk3,ulk1b,gpaa1,METTL18,keap1b,gper1,cdk14,akt1s1,matk,ppm1j,mertka,stk17a,pkmyt1,msl1a,ptprt,rasip1,setmar,ptpn5,pimr170,taok2a,itcha,camk1da,dcaf17,etaa1,pask,usp45,hbegfa,hdac5,mylk5,zdhhc22,fbxo25,rnf220b,p4htm,tmem129,chfr,nck1b,naa25,ptpn20,kmt5c,si:dkey-40c23.2,pigu,ppm1g,trim71,cdc25d,anapc1,zdhhc6,usp38,asphd1,pigt,shprh,prkd1,ppp2r3b,dda1,prkar1aa,clcf1,trim2b,zdhhc11,b3galt4,SERP1,ror2,dtx4a,usp11,loxl3a,pdp1,plod3,lmtk2,dusp12,mylk3,nsmce2,abhd10a,trim37,acp1,ptprb,zdhhc12a,ccng1,bard1,pgfb,gucy2g,cdk13,ankib1b,loxl5b,znf451,pagr1,ppp1r16a,socs7,bub1,ptprnb,esco1,si:ch211-160o17.4,ccnjl,si:ch211-255p10.4,map2k4b,ntrk3a,usp42,rerea,mapk9,ptpn9a,babam1,bag6l,pign,si:dkey-16p21.7,zzz3,b4gat1,tnksa,pimr140,aak1b,si:dkey-30h22.11,ppp2r3a,spsb3a,usp54b,csnk2b,SRMS,dcaf15,brsk2b,otud4,cdc26,ttll2,mettl22,taf9,usp54a,rnf6,b4galt2,dtx4b,dph2,usp12a,inavaa,si:dkey-78p8.1,art4,cblc,aatka,TESK1,si:dkey-181m9.8,zgc:162255,spry2,si:dkey-175m17.7,anapc13,si:ch73-60h1.1,socs4,ddr1,si:dkey-21c19.3,si:ch1073-184j22.2,vhll,inpp5kb,fgf9,tpx2,unm_hu7910,mgaa,tmem258,grk5l,tusc3,lats2,hemk1,brd4,ttll4,alpk3a,wnk1a,dclk3,rps6kl1,si:ch211-22d5.2,opn8b,etfbkmt,ikbkb,opn4xa,si:dkeyp-118b1.2,usp13,parp2,si:ch211-285c6.2,pigw,ube2ql1,si:dkeyp-75h12.2,bcr,st3gal1l,cdk17,map3k21,ptprh,pkn3,si:ch211-203d1.3,prmt5,alpk2,st3gal1,naa30,b3galt1a,si:dkey-18p12.4,sin3aa,peak1,scyl1,ppp1r16b,trim107,otulinb,mark2a,jmjd1cb,prkd3,agbl2,UBA6,fgf20b,ttc3,si:ch73-206d17.1,rskrb,vkorc1,ntrk3b,si:ch211-167j9.5,isg15,pkig,mast3b,ptprjb.2,zgc:136963,stk19,stk35,stambpb,tnni3k,si:ch1073-296d18.1,rskra,ros1,stk39,akt3b,peli3,cdk1,nek11,hdac11,map4k3a,rfwd3,pimr190,rnf152,cdk4,fgf18a,usp43b,usp18,kdm6ba,fut8b,zgc:174356,notum2,ssh2a,st6gal2b,si:ch1073-390k14.1,si:dkey-23f9.13,si:dkey-23f9.13,si:dkey-175m17.6,lyplal1,mast1b,klhl22,si:dkey-81j8.6,wnk4b,ptpn6,ube2ka,gphna,si:dkey-160o24.3,si:ch1073-391i24.1,dusp23b,clk4a,si:dkey-12j5.1,bod1l1,si:ch73-78o10.1,si:ch211-198e20.10,si:ch211-198e20.10,si:ch211-198e20.10,zgc:92594,erbb4b,ppm1lb,qpct,cyldb,asb13b,cita,usp44,si:ch211-59o9.10,rnf146,si:ch1073-174d20.1,anapc10,cyldl,wdr45,msl1b,usp48,ubxn1,fam20cb,,wdsub1,mtbp,ttll10,tmtops3b,tnk2a,gak,plk2a,ttll1,si:ch211-120g10.1,ripk3,il34,cry3b,pik3r6b,urm1,si:ch73-335l21.4,smyd1b,mylk4a,hunk,adcy5,abhd17aa,carm1l,peli1a,gcsha,csnk2a4,b3gnt2b,pimr49,si:dkeyp-26a9.2,pimr136,pimr61,dcun1d4,vegfbb,pimr150,ptprua,si:ch211-223p8.8,pimr133,ppib,si:ch211-114c12.5,pias2,RANBP2,eif2ak1,ubb,inpp5jb,tgm2l,b3gnt3.3,si:dkey-248f6.3,wee1,ftr79,serp2,pimr134,usp21,si:dkey-23f9.12,pimr88,si:ch211-202m22.1,ksr2,si:dkey-7n6.2,dyrk2,si:dkey-192d15.1,si:ch211-195b15.8,pimr148,pimr50,si:ch211-274p24.2,galnt8b.2,gdf10a,senp3a,dpm2,pimr186,alk,si:ch211-57m13.9,CU861903.1,zgc:123278,ost4,btr31,raf1a,cul4a,pimr124,si:dkey-219e21.4,CU462980.1,opn1mw1,ulk2,pimr62,si:dkey-40c23.1,asb5a,pimr175,opn6b,dusp2,btc,stk40,supt3h,st8sia1,brcc3,det1,taok1b,hdac4,map3k1,paf1,ube2a,tec,ntrk2b,ccne2,pdgfab,ccne1,efna5b,fgf19,map4k4,si:zfos-2326c3.2,rptor,musk,znrf2b,si:dkey-58i8.5,tgm5l,abraxas2,ssh2b,setdb1b,bsk146,fbxw5,fnta,tpst2,map2k6,itchb,ppp2r2bb,galnt13,atxn3,st3gal1l3,hccsb,serp1,ogt.1,asb10,rnf213a,cpdp,inpp5ka,trim35-19,eed,dcun1d1,trim35-24,ccnyl1,ube2d2l,pdk3b,prkcab,si:ch211-154o6.3,trim105,dusp27,si:ch211-27e6.1,zgc:154054,pim1,mgrn1a,cul3b,caskb,si:ch211-217i17.1,dph5,pja2,fut10,prkacaa,dcun1d5,irgf4,fkrp,fgf10b,cfap20,dusp1,spop,sh3bp5a,irak4,btr22,si:ch211-163c2.1,taok2b,trrap,klhl12,ep300a,ddr2a,tlk1b,socs5a,si:ch211-175l6.2,ephb4a,cdc20,ube2q1,st6galnac4,mapk15,selenok,fgf21,rnf103,gphnb,galnt18a,pdgfrb,zgc:173581,uvssa,glrx2,stk24a,ext1b,traf2b,trim35-25,ptprub,zdhhc13,meaf6,trim35-12,klhl8,ndr2,PKN2,uba2,CAMK2N1,tgm1l4,dusp7,hdac12,klhl7,UBE2M,fgf3,tgm1l2,ccnd1,ulk3,bmp5,pargl,parietopsin,prkar1ab,pimr59,stk10,pigv,pkn2,socs9,ppp2r2d,b3galt2,dad1,tgm1l1,ptpn12,eef1akmt2,fem1c,mib1,man2a1,si:ch211-12p12.2,trim35-22,fbxo11a,trim35-21,mob1a,ehmt2,ptar1,ndfip1l,trim35-23,fut11,cry2,zgc:165519,si:dkey-13m1.2,dusp16,asb2b,trim32,kdm8,anapc11,cdk11b,zgc:112433,metap2b,ubc,usp47,otud6b,mapk10,sumo2b,bmpr1bb,pik3r5,fgf17,baz1b,jmjd6,axin1,csf1ra,btr20,alg14,tbk1,si:ch73-144l3.1,ext1a,pimr169,ppie,opn4xb,zgc:158376,uchl5,uhrf1,usp10,trpm6,pggt1b,limk1a,ptprfa,usp43a,ttll12,vegfaa,rnf213b,gtf2b,st8sia4,mib2,akt2l,btr18,map3k12,dapk2b,bmp16,p4ha3,ptpn13,cav1,prkar1b,ddr2l,bod1,pak1,sh3bp5b,spry1,ppiab,b4galt4,rnf170,p3h4,grk3,bmpr1ba,rps6kc1,zgc:136767,prkd4,fbxo43,ptpn22,lypla1,cdc42bpaa,ripk2,LO018474.1,nrg1,csnk1g1,fgf2,sumo2a,npr2,b4galt1l,tnk2b,aatkb,flt4,sh2d3cb,crebbpa,pimr168,dclk1b,slc35c1,prkd2,grk1b,acvr2ab,sprtn,kat2a,si:ch211-1i11.3,chek1,jak2a,akt3a,trim35-7,map3k4,atg10,bspry,ostc,cdkn1cb,slc27a1b,stt3a,wnk2,epgn,pigb,zdhhc18b,anapc2,bmpr1ab,ccnf,golga7bb,zdhhc24,gcshb,agtpbp1,kdrl,fgf4,kmt5aa,btr26,ogt.1,MINAR1,si:ch73-54f23.4,si:ch73-40a2.1,btr07,si:dkey-183c6.9,alpk3b,ptprr,aars2,ft2,pdgfaa,mapk4,zdhhc21,trib1,pimr163,si:ch73-106l15.2,camk2n2,mapkapk3,tnfsf18,pimr176,exorh,ube2l3a,pimr166,mindy4b,crebbpb,rnf168,CU459056.1,si:dkey-23f9.8,tp53rk,st3gal2,BX005399.9,med8,prkcaa,pimr76,si:dkey-23f9.9,opn7b,park7,pimr64,parapinopsina,notum1b,pimr144,pimr144
GO:0033554 cellular response to stress	765	9.82203	2.03448e-22	2.13475e-20	nrf1,dap,prkag3b,cntn2,pms1,mapk14a,mycbp2,prkag2b,brf2,mnat1,gins2,atm,cry-dash,ercc3,ruvbl1,rpa3,ATG14,ube2al,hspa9,spire2,chchd6a,gbp3,hsp90b1,polb,prkag1,sycp1,rpa1,parp3,traf4a,acsl4a,zgc:112496,seh1l,casp9,sel1l,egln1b,nabp1a,trappc11,ybx1,bccip,wrnip1,rad52,mcamb,prdm9,map3k5,paxip1,smyd2b,rad21a,hif1aa,rragd,csrp1a,recql,mta1,ufl1,klhdc10,blk,zdhhc16a,fancl,map2k7,mcl1b,bcl2l1,cpeb1b,apex2,yod1,pole3,slc25a24,epas1a,ube2na,bokb,usp28,e2f7,cd74a,clgn,MAP3K13,xrcc1,mcl1a,mapk8b,ufd1l,hsp90aa1.1,si:ch211-282j22.3,insig1,xrcc4,nprl3,ddx11,fen1,otub1b,sirt2,sfpq,epha4b,batf,spns1,zgc:136908,zgc:100832,rgma,zgc:110269,hsc70,eya4,waca,prkag2a,atf6,nucks1b,mettl3,tdg.1,ubiad1,map3k15,mcm9,hyou1,spo11,XRCC2,pdia7,smarcad1a,pkd2,ercc4,eya1,rfc2,aida,lamp2,diablob,l1camb,prpf19,chd1l,creb3l1,sesn3,rnft1,kptn,wdhd1,gins4,keap1a,fxr2,gtf2h2,mgme1,sgtb,huwe1,ints3,ssrp1b,traf5,prkag3a,sec63,syvn1,xrcc3,msh2,neil1,scap,ubr5,nck2a,pdia2,rev1,rell1,pdia4,parp16,rad54l,psme4b,dgat2,rnaseh2a,rad17,eya2,gsr,fancf,ints7,adprhl2,cry5,mcm5,parp1,col12a1b,sgta,rad23aa,vcp,neil3,nuak1a,amfra,pif1,os9,map3k7,baxa,sesn1,dnajb6b,herpud2,mvp,rad23b,prkn,wdr45b,cgas,arnt,derl1,hsp70.3,tnc,sfr1,ercc2,erlin1,traf3,rad21l1,fbxo44,wnt7ba,fxr1,dtl,atg5,cdc7,ercc5,ryr1b,mcm3,nsmce4a,herpud1,oser1,hsp90aa1.2,fancg,nr3c1,trip13,prdx2,ube2g2,socs3a,chek2,mlh1,ube2b,yju2,fanci,rad51d,gtf2h1,anxa1a,bcl2l10,aptx,gabarapl2,igf1ra,bco2l,pold1,sem1,rad18,traf6,ube2v2,inip,jkamp,cntfr,nuak1b,mapk14b,tm6sf2,hsp90ab1,poli,ankrd6b,h2ax,msra,macrod1,rassf2a,parpbp,nudt1,nfe2l1a,baxb,rbm17,ercc1,mapk8a,hif1an,dpysl2b,prdx3,zgc:110224,egln3,macrod2,rnf185,mcm6l,primpol,rrm2b,ube2j1,pdia8,map1lc3a,derl3,lingo1a,hif1ab,igf1rb,tgfb1b,rtel1,nccrp1,gabarapa,tp53,ISCU,xbp1,rfc5,rad21b,zgc:101664,spire1a,yars1,tdp2b,gtf2h4,eya3,tipin,cd74b,rnf139,ube4b,psmc6,rad51b,ddrgk1,rpa2,plrg1,ssrp1a,hspa8b,fmr1,canx,mcm3l,uba1,rps6kal,zgc:173570,rnf175,phlda3,alkbh7,romo1,xpa,ascl1a,wdr48b,SHLD2,plk3,tmub1,pigp,babam2,rad50,traf4b,txndc12,egln1a,SERP2,lgmn,terfa,dnajb12a,poll,xpc,dusp22b,mcm4,pycard,zfyve26,nbn,polr2i,b3gat1a,rad1,ube4a,zgc:92606,hspa13,kmt5b,ddb2,rmi1,rad51,nme5,tnfrsf19,ube2v1,ankzf1,dmap1,atrx,derl2,mad2l2,rfc4,hipk2,unga,sod2,exo5,nfe2l2a,rnf169,nthl1,mgmt,impact,abraxas1,nck2b,rbbp8,fas,nabp1b,cdc45,sod1,ufm1,rassf2b,fto,sumo1,smc5,tp63,cdca5,hif1al2,polq,cdk9,wnt7aa,ube2w,rnf8,stub1,flj11011l,kin,ticrr,alkbh3,dclre1c,cracr2ab,C4H12orf66,mcm10,apex1,rad51ap1,tigarb,ube2nb,faap24,tigara,boka,spata18,actr2a,dusp10,lig3,ppifb,helb,wdr76,fancd2,crip1,irs1,pcna,stk33,pparab,epha4a,uggt1,rfc1,pds5a,prdx5,smyd2a,fancc,si:ch1073-358c10.1,rel,id2a,hic1,otub1a,mastl,ruvbl2,armt1,hsp70l,smc1a,rfc3,dnajc18,ecrg4a,gtf2h5,neurog1,hspd1,scrt2,hspa1b,creb3l3a,mlh3,dusp22a,usp1,tmub2,cpeb4a,exo1,cep63,rad9a,hpf1,rwdd3,phf1,mbtps2,epas1b,mcm6,zgc:114174,zgc:114081,hspa14,smc1al,hspb8,zgc:136472,ern2,pole,si:ch211-274f20.2,sik1,si:dkey-119f1.1,prdx1,rev3l,apc,nhej1,rad23ab,emsy,topbp1,myef2,recql5,nprl2,ddit3,alkbh2,polk,ogg1,lig1,rnf121,tmem259,cul4b,lig4,usp16,nipblb,ube2j2,uba7,foxred2,trip12,slx4,hnrnpm,trpv4,dot1l,casp2,uggt2,eif2ak3,chaf1a,bmt2,fbxo31,ino80db,fan1,sik2b,wfs1a,xpr1a,mapk8ip3,egln2,brat1,cep290,fbxo18,atrip,mapk8ip2,msh3,ube2t,fam162a,creb3l2,vps41,map2k4a,uba5,hipk1a,nuak2,gtf2h3,fancb,zswim7,CABZ01064472.1,ppp1r15b,si:ch211-195h23.3,dclre1b,fance,rad51c,hspa8,prdx4,tmco1,ppp1r15a,rec8b,bbc3,ercc8,mus81,hsbp1a,traf1,phkg1b,prmt6,mpg,rragca,dnajb14,sesn2,actr2b,selenos,dek,sod3a,polh,ino80,sh3rf1,cenps,vhl,cdipt,cnp,ptena,si:dkey-147f3.8,zgc:153722,wnt7bb,eepd1,alkbh1,samhd1,tonsl,xrcc6,rrp8,eef1e1,rell2,smarcad1b,man1b1a,tdp1,mrnip,edem3,arhgef10lb,nck1a,mcm8,tirap,brip1,ddb1,wfs1b,pidd1,keap1b,mms22l,etaa1,polg2,prkdc,fh,nck1b,ercc6,rad9b,pms2,map1lc3cl,msh4,shprh,bag6,march6,clcf1,pold3,SERP1,calr,nsmce2,polr2d,nfe2l1b,man1b1b,palb2,ap5s1,eme1,blm,si:ch211-255p10.4,mapk9,msh5,babam1,bag6l,si:dkey-16p21.7,si:ch211-141o9.10,depdc5,si:dkey-78p8.1,C5H12orf49,si:dkey-175m17.7,col12a1a,nucks1a,swi5,timeless,vhll,dna2,paxx,tp53bp1,brca2,si:ch211-22d5.2,mms19,becn1,srxn1,sod3b,parp2,cerkl,faap100,zgc:195282,atr,si:dkey-28b4.7,supt16h,UBA6,relb,tdg.2,ch25hl3,ascc3,dap1b,rbbp8l,dnajb12b,cdk1,nek11,rfwd3,rnf152,psme4a,znf365,ddias,ecrg4b,bcl2b,cenpx,pmaip1,omgb,nfe2l2b,wdr45,oma1,creb3l3b,zranb3,si:ch73-352p4.5,dclre1a,smc6,ccs,rad54b,tex264a,si:dkey-147f3.8,poldip2,hsp70.2,aup1,swsap1,si:dkey-9i23.15,serp2,nupr1b,bcl2a,pold2,si:dkey-249d8.1,si:dkey-260c8.8,cul4a,si:ch73-147o17.1,wrn,fanca,brcc3,nipbla,ube2a,anxa1d,slx1b,rela,rptor,nsmce1,fam168a,pds5b,ubxn8,rragcb,edar,hmgb1a,xrcc5,zgc:175088,serp1,cpdp,zgc:153993,gap43,fbxo7,pole2,anxa1b,pnkp,dusp1,map1lc3c,trrap,hif1al,rnf103,uvssa,glrx2,traf2b,map1lc3b,mcm7,smug1,grinaa,cetn2,HUS1B,dact1,ccnd1,pargl,pin1,slf1,mapk8ip1a,ano1,si:zfos-80g12.1,mios,pdia3,mapk10,lonp1,mcm2,calr3b,baz1b,axin1,rbm24a,rmi2,si:ch211-127m7.2,usp10,polm,actr8,map3k12,hspa5,poln,terf2ip,calr3a,si:dkey-74k8.3,hikeshi,rraga,diabloa,dcc,si:ch73-380l10.2,rtn4b,anxa1c,smchd1,msh6,il6st,sprtn,si:ch211-1i11.3,chek1,dntt,ing2,ciao2a,mre11a,p4hb,si:cabz01090193.1,si:cabz01102082.1,mbd4,atf4a,rnf168,insig2,bcl2l16,lrp4,park7
GO:0042254 ribosome biogenesis	224	10.139	3.60626e-22	3.7307e-20	bysl,noc2l,dcaf13,ncl,utp15,mterf3,urb2,nup88,wdr12,mak16,rpl3,rrs1,pin4,wdr36,dimt1l,rpf1,tsr2,sart1,gnl3,rpl23a,exosc9,mrto4,abce1,wdr55,rpl7,nsa2,tsr1,ltv1,esf1,mdn1,wdr3,krr1,mphosph10,rpusd4,nop56,ddx49,nsun3,mtrex,rrp15,npm1a,ythdf2,znf622,pih1d2,lsg1,nmd3,rpl5b,nob1,riok1,dkc1,mrm3a,rpp40,utp4,utp25,rpl35,pes,gtpbp4,rpsa,rpl7a,nol10,rpl5a,eif6,gnl3l,c1d,nsun4,ppan,rrp12,rps27.1,snu13b,znhit3,rpl10,nvl,rps21,ddx51,nol11,sbds,exosc2,rps19,ddx18,rrp36,riok2,ddx31,rps28,heatr3,rps14,lsm6,pwp2h,polr1d,npm1b,exosc10,pih1d1,rcl1,tsr3,polr1c,c1qbp,utp11,gtpbp10,rsl24d1,nifk,tfb1m,wdr75,wdr18,gemin4,rrp9,UTP14C,rps7,riok3,rpl7l1,rpl10a,nsun5,nop2,rps5,abt1,rpf2,nop16,pak1ip1,eri1,mrpl10,ngdn,rps16,noc4l,rplp0,tbl3,pdcd11,sltm,helb,pop5,fbl,bms1,nat10,imp4,mrpl1,ebna1bp2,rps27.2,mettl16,rsl1d1,rps8a,mpv17l2,utp3,emg1,ran,nle1,rps8b,naf1,rpl6,nip7,nol6,eral1,nom1,rpusd1,urb1,ddx28,rpusd2,ddx10,wdr74,las1l,dhx37,kat2b,xpo1b,mtg2,bud23,bop1,exosc8,mettl5,mrm3b,nhp2,snu13a,mrpl36,rps15,fam207a,rrp8,trmt112,rbfa,tfb2m,mrps11,tdrd12,srfbp1,kri1,gar1,wdr43,nol9,xpo1a,efl1,helq,dlx2a,rpl35a,rexo4,rrnad1,mrpl20,si:zfos-1192g2.3,ddx27,mphosph6,fdxacb1,znhit6,wdr46,si:ch211-282b22.1,gnl2,exosc3,utp6,nop14,rrp7a,bxdc2,wbp11,heatr1,exosc7,nop53,ddx52,rps27l,pop4,mrps7,rpl26,fcf1,ddx47,rrp1,rpl14,nop10,nop58,eri2,zcchc4,ftsj3,utp23,sdad1,ddx54,mrpl22,imp3
GO:0045184 establishment of protein localization	778	9.67975	7.5538e-22	7.70592e-20	slc9a3r1a,stx1b,scfd1,snx9a,scrib,dzip1,tomm34,nup155,zgc:112148,stx3a,stxbp1a,stam,chmp2bb,invs,stxbp5a,rabif,ap2m1a,arcn1a,cog8,sec31b,spire2,stx5al,nup88,stx16,emc2,fam91a1,cacng5a,si:ch211-266g18.6,nup93,tbc1d14,chm,zdhhc23b,adcyap1a,cog2,rab23,copa,tmed9,seh1l,exoc4,snx10a,stx2a,trappc11,pex19,immp2l,rab20,kdelr2a,stam2,gdi2,naca,xpo7,sec61a1l,tbc1d17,stxbp5l,hnf1ba,napga,copz2,trh,stx17,arl8ba,cse1l,use1,rab5ab,yipf5,chmp4bb,UBL4A,sft2d1,appbp2,stxbp2,nsfa,ehd3,stxbp3,mia3,vps35,snupn,nbas,mttp,snx3,ranbp3a,tmed5,marcksb,chga,cd74a,tom1l2,uevld,atg3,si:ch211-210b2.2,hnf1a,arf1,wls,unc119.1,llgl1,efhc1,agk,grpel1,nup133,scamp2,xpo4,scamp4,mmgt1,slc7a6os,zdhhc3a,si:ch211-288d18.1,uqcc2,blzf1,arhgap33,tsg101b,zgc:136908,ttc26,emc7,rab4b,nup35,bcs1l,nacad,vmp1,aacs,lin7a,tbck,napba,ap4b1,vta1,rrbp1a,hps4,sorl1,pex3,srp72,ssr3,rab3c,nutf2l,atg4a,rfx3,arf2a,lamp2,snx33,jagn1b,grip1,lsg1,nmd3,rab22a,vps26b,nup107,rab5b,ap3m2,fam53b,nup214,bcap29,chmp4ba,kpna1,arf2b,tprb,ipo9,scamp3,sgtb,snx27b,pmpcb,scamp2l,vps37a,eif5a,tmed1b,rhbdf1b,b9d2,nup50,sys1,sec63,copz1,vps13d,rab3da,get3,m6pr,cope,rab5aa,arl5a,sec61g,scamp5a,sgsm3,tram1,rab4a,sec23b,zdhhc7,uso1,yif1a,sgta,sec62,dop1a,vcp,vps35l,nkd1,os9,napab,snx5,cacng8a,nup62l,emc3,ap1b1,arrdc2,srp68,ift22,hgs,sec31a,ndc1,plekhf2,hnf4a,sec61a1,usp6nl,hnf1bb,pex5la,nkx6.1,snx4,apobb.1,gopc,kpna4,timm8a,llgl2,get4,selenbp1,rilpl2,tmed4,stx5a,cd63,mtx1a,wdr83os,rab15,gosr1,rab5c,anxa1a,aktip,tmed2,ap2s1,tbc1d22b,kpna7,lin7c,grip2b,ap1s3b,pex14,rab44,cplane2,tmed3,rab32a,nup42,stxbp5b,syt9b,stx11b.1,mtx2,timm17a,rab1ab,rab41,ap3m1,grtp1a,nup188,tram2,sec22ba,gnptab,grtp1b,zgc:77880,srprb,timm50,arcn1b,tmed1a,rab6bb,vps37c,slc15a2,bet1l,arl6,cacng2a,cd36,ktn1,zgc:171927,arl4ab,sar1ab,chchd4a,snx27a,ap2m1b,nup58,tango6,unc119a,rab6ba,zdhhc2,rab13,copg2,bet1,lrwd1,pex12,ap2b1,rab14l,emc6,tnpo1,mon1ba,srp19,arl5c,ipo7,stx18,spire1a,tmem167a,arrdc3b,heatr3,txnipa,mtx1b,tbc1d5,golga7ba,vps11,zgc:162171,rhbdf1a,cd74b,arl11,tomm40l,hmgn3,scamp1,golph3l,tbc1d16,arf3b,zdhhc14,kdelr2b,zgc:113278,ramp2,timm29,lin7b,flr,chmp3,kpna2,romo1,tnpo2,ykt6,dnajc15,cep41,gga1,copb2,myrip,nsfb,SERP2,zgc:110130,vps13a,cacng5b,emc4,vti1b,vps37b,zgc:110353,ap1m3,ier3ip1,samm50l,ap3s2,scfd2,pttg1ipb,kpnb3,scamp5b,unc50,snx10b,yif1b,plekha8,chchd4b,adprh,tsg101a,kdelr3,rabl3,xpo6,trak1a,chmp7,tmed10,rab11a,ipo4,pex10,C18H16orf70,rfx6,rrbp1b,kpna5,myo6b,stx11b.2,pex7,stx6,cnstb,apoba,spcs2,srp9,hook1,napgb,sytl3,cltca,atg4da,gle1,cadpsa,rab3ab,timm9,timm10b,myo6a,stx11a,GOLPH3,snx18b,phax,rp2,unc119b,atg4c,dnajc19,atg9a,stx12l,pcf11,vps33b,zgc:114123,bcap31,kpna6,vti1a,arl4d,FAM53C,tomm22,zdhhc4,tbc1d22a,snx20,clta,tnpo3,samm50,immp1l,sec24d,arf4a,tmed7,snx16,rab10,si:dkeyp-19e1.3,ist1,STX3,atg4b,rab1aa,cltb,ccdc22,si:dkey-71l1.1,porcnl,stx4,snx11,porcn,kpna3,arrdc3a,si:ch211-239f4.1,zdhhc12b,golph3,gosr2,zgc:110626,mff,chmp2a,rab24,ap4s1,ipo11,cog4,ap2a1,ap1g2,arl6ip1,emc10,sec13,zdhhc20a,pom121,rab18a,atg9b,si:ch73-1a9.4,mipep,vps26bl,si:ch211-212k18.7,exoc2,timm8b,dop1b,stxbp1b,gdi1,hspd1,eif5a2,rab3aa,rab1bb,nutf2,vps26a,tango2,copb1,RAMP1,ap1s1,ap4m1,vps36,ran,tvp23b,ndr1,tbc1d15,arl4ca,golga7,arfrp1,rab1ba,snf8,ipo8,zdhhc20b,timm13,snx6,cacng3a,ap1s2,gdap1,ubap1,zdhhc3b,stx1a,vps25,arfip2a,spcs1,rab43,rnf215,uhmk1,rabep1,tbc1d9,vps16,bbs7,tbc1d10ab,timm17b,exoc5,pik3r4,vps8,zdhhc9,ipo13,mief1,nipblb,c2cd2l,srpra,vps45,rabep2,cog7,tgfbrap1,nxt2,rabgap1l,tbc1d2b,vps51,tbc1d1,sytl5,snapin,pgap1,mlphb,mapk8ip3,cep290,snx21,amn,dennd10,cacng7a,rpain,gripap1,exoc8,arl14,xpo1b,sgsm2,rabl2,wash1,arfgef1,vps41,napaa,snx18a,tomm7,rab8a,gck,cfap45,arrdc1a,stx2b,tomm5,rab8b,dnlz,ranbp3b,napbb,unc93b1,timm10,fhdc3,stx7l,snx9b,oxa1l,trim23,grpel2,vps29,kif13a,snx30,maip1,zdhhc18a,txnipb,eny2,arfip1,sytl1,selenos,sft2d3,arl8bb,vps18,arf5,arf3a,cadpsb,cacng7b,cacng8b,pex5,sft2d2a,evi5b,dnajc27,pex6,mlpha,snx1a,pex13,pick1,sft2d2b,gip,timm23a,oaz1a,arl3b,ap3d1,TIMM21,zdhhc15b,sec24b,tbc1d12b,pex26,rab14,get1,vps13c,vps39,wdpcp,rilp,cacng4b,arfgef2,rab38c,snx8a,nup98,apobb.2,nagpa,tbc1d4,zdhhc22,wdr11,tbc1d30,tbc1d25,sgsm1b,sytl2b,vps26c,si:ch211-106h4.9,zdhhc6,si:ch211-266g18.9,SERP1,cacng3b,ovol1a,sec61b,zdhhc12a,,stxbp4,tfr1b,mon1bb,bag6l,evi5a,xpo1a,snx8b,vip,si:dkey-181m9.8,mon1a,arl8a,ap5b1,rims1b,duox2,vipb,mvb12bb,dre-mir-200a,dre-mir-200b,cnsta,si:ch211-266k8.4,cubn,exoc7,tmed6,atg4db,doc2b,si:ch211-208k15.1,si:dkey-238d18.4,cep131,rab12,si:dkey-9k7.3,sh3tc2,spcs3,pttg1ipa,mtx3,cltcb,snx17,cltcl1,mvb12ba,tomm40,apoc2,si:dkeyp-20g2.1,lamp1b,RANBP2,MACIR,serp2,c2cd5,arl8,si:ch211-130m23.2,si:ch211-210b2.4,zgc:123278,ap1m1,ap1m2,si:ch211-210b2.3,si:dkey-206p8.1,si:ch211-284f22.3,si:dkey-28n18.9,si:ch73-147o17.1,,nipbla,scarb2a,rab18b,srp54,zfand6,anxa1d,rangrf,stx12,gga3b,pex1,AP1S2,vps52,serp1,chmp1b,neurl1b,mon2,arl4aa,nup153,ap3b1a,anxa1b,timm23b,camlg,sec22bb,rab21,iqcb1,vps33a,zgc:114173,mcu,ndr2,tfr1a,lonp2,si:dkey-82o10.4,rab3db,washc5,preb,arf6a,sstr5,arl1,cog3,chmp6b,tbc1d10aa,mib1,ano1,cep55l,cacng2b,ap1g1,si:ch211-114m9.1,sytl4,cox18,trak2,pmpca,chmp1a,pam16,atg7,zgc:112334,vps54,tpra,cog6,tomm20a,stx8,vps28,sar1b,zfand2a,sec24c,tomm20b,gga3a,ap4e1,vipas39,chmp5b,tfr2,hikeshi,rab11fip5a,sec23a,anxa1c,sec24a,arhgap44,tom1,timm44,oaz1b,kpnb1,zdhhc18b,golga7bb,sdad1,cog1,zdhhc24,snx7,rph3ab,ap1s3a,rab38b,zgc:77650,rab3b,cacng4a,srp14,park7
GO:0006357 regulation of transcription by RNA polymerase II	1624	9.5488	1.2733e-21	1.27186e-19	nrf1,thraa,hoxb2a,znf281a,spi1b,nr4a1,mapk14a,ncor2,pcgf1,mier1b,sp3a,nfyal,noc2l,irx2a,zgc:112982,dbx1b,rorab,rxrbb,tox4a,mnat1,bach1b,tbx3a,lhx8a,prdm1a,dmbx1b,tbx15,ruvbl1,irx7,her11,ankrd2,phf20a,pdx1,meis3,meis1a,ss18,hdac8,dachc,nr2f6b,foxm1,zbtb22b,sox9a,rbpja,foxa2,neurod4,tcea1,nr2f6a,clockb,mitfa,tada2b,nr1d2a,med13b,tlx1,isl2a,adcyap1a,isl1,phf6,bhlhe40,bach2b,esr1,cnot1,irf2bpl,tcf7l2,tbx21,rcor3,kat5a,sox4a,six4a,rxrgb,irf2bp2a,tbr1b,tcf12,hnrnpub,foxp1a,hinfp,esrrga,mtdhb,tshz1,tbx20,sp4,prdm9,foxp2,irf2bp1,pou4f1,vsx2,zbtb20,rxrga,smyd2b,gatad2b,rfx1a,tcf3a,mycla,bmi1a,aebp2,rad21a,tbx2b,hif1aa,gatad2ab,pou4f3,brms1la,mier3a,stat1a,med17,nkx1.2la,smad2,hmgb3b,her6,supt6h,irf4a,hnf1ba,eomesa,rb1,arntl1a,phf21aa,lhx6,si:ch1073-459j12.1,tbx16l,hoxa11b,hnrpkl,pias4a,her13,zbtb16a,mta1,mycb,mynn,myf5,tbx16,dmrt1,tcf7l1b,irf2a,phox2a,barx1,prdm12b,epc2,ccnh,sub1b,sp3b,atf3,camta1b,meox1,hmx4,gabpb2a,lhx1b,onecut1,wt1b,pou2f1b,zgc:194189,med31,skib,si:ch211-195d17.2,sox1b,rbl1,hoxb1a,pax1a,myt1la,znf410,sars1,vezf1a,rcor2,hand2,znfl2a,brd7,sox21b,epas1a,her5,hsf1,elp4,tfap2e,msx1b,smarca2,si:ch211-241e1.5,tbl1xr1b,e2f7,gata2b,fev,rtraf,mef2cb,myog,hnf1a,med19b,ppardb,nr1d2b,ccnc,med27,her4.4,pou3f1,dmbx1a,med14,dacha,ldb1a,pax3a,smad3b,fezf1,rnf2,per3,foxn4,hoxb6a,tfeb,otx2b,tlx2,atf7a,nfatc2ip,elmsan1a,sirt2,pou6f1,hoxb10a,sox5,smarcb1b,FOXK2,chuk,esrrgb,clocka,tbx6,batf,sp8a,foxn1,dlx4a,crx,meis1b,ccnl1b,dpf2,spic,per1b,si:ch211-266d19.4,smad4b,atf6,tfap2b,foxa3,mta2,hoxb5a,bmi1b,dlx1a,zeb1b,hsf4,bmp2a,hey2,zbtb34,hoxb4a,ikzf1,rfx2,pbx3b,ppp1r13l,sim1b,klf11b,lhx1a,osr1,med22,mtdha,foxp1b,mecp2,rbmx,med15,en1a,npm1a,usf1l,ptf1a,nr6a1b,rfx3,ctnnb1,dlx3b,znf710a,her1,zgc:113220,si:dkeyp-69b9.6,dmrt2a,hnrnpua,klf12a,fosl1a,foxf1,hdac1,klf3,sox6,zic2a,zic1,tnip1,msx3,creb3l1,npas1,pax8,mafa,stat6,phip,zic5,tfdp1b,med7,her8a,calcoco1b,esr2a,irf9,setd3,gtf2h2,gata3,npas2,rfxank,znf292a,zeb1a,neurod2,smad7,neurog3,nr4a2a,mespaa,nr2e1,mafba,brd9,nr2f1b,dlx2b,foxf2a,larp7,klf1,phf20l1,ctdp1,ccnt1,tlx3b,rorcb,gata5,zbtb11,her7,ncoa2,tp73,ubp1,nkx2.5,tbx2a,brms1lb,mafga,kdm7aa,ncoa1,etv4,lbx1a,kank2,kdm7ab,lbx1b,igf2a,elk3,phf2,klf5l,pknox1.1,kat6a,hnrnpk,smc3,smarcd1,barhl1b,tfdp1a,hes6,uxt,stat5a,tfe3b,elf2a,sp7,hdgfl2,neurod1,ldb2a,twist3,pou2f2a,pbx2,zhx3,nfe2l3,nkx2.1,tal1,carf,znf513a,smarcd3b,bmp4,jdp2b,cdc73,usf2,lpin1,lmx1a,mical2b,emx3,safb,nfe2,gfi1aa,elf1,neurod6b,mcrs1,nfat5a,gli2b,creb3l3l,foxd3,isl1l,znf367,thrb,noto,nkx2.7,mier3b,pax4,phf21ab,hnf4a,ahr2,arnt,zbtb7b,vax1,zgc:101100,prkcbb,hnf1bb,nkx6.1,stat3,skilb,hoxa2b,foxo3a,crema,tfap2d,sim1a,nr5a1b,ctnnb2,ahr1b,gabpb1,atf2,skila,znf395b,top2a,homezb,foxo6b,nlrc5,si:ch211-129c21.1,max,tbx5a,nr3c1,lbx2,six6a,dpf3,aatf,nhlh2,gli2a,dmtf1,sox12,shox,pnx,rfx4,med29,zgc:66474,six1b,en2a,uri1,gtf2h1,med21,kat8,smad1,zgpat,irf10,adcyap1b,yy1b,zbtb2b,pax2a,tead1a,zbtb18,pax3b,lin9,hbp1,mapk14b,stat4,mrgbp,ZBTB26,maff,klf6a,med23,foxd1,hoxb3a,atxn7l3,tfcp2l1,id2b,kansl3,hmgb2a,mef2ca,nr1i2,myf6,lrrfip1a,tbx4,myod1,ssbp3b,sap30l,sox13,twist1a,hmgb1b,foxk2,nfe2l1a,otx2a,klf11a,foxq1a,mybl1,nr1h5,irx3b,nr1d4a,ssu72,lhx2b,zic4,six6b,hoxa10b,wt1a,csrnp1a,rcor1,tada2a,stat2,fosab,mef2aa,smad6b,roraa,kat7b,pparaa,pparg,tbx1,lef1,hif1an,six4b,mxd1,gtf2f1,klf12b,mybl2b,zgc:113294,tox,pax2b,foxg1b,her12,nr1d1,nr2f5,igf2b,mdm2,rorb,zgc:64189,smarcb1a,abrab,prrx1a,irx5a,zgc:65895,actl6b,rarga,ccnk,esr2b,top2b,hif1ab,irx6a,per2,mysm1,med6,dachb,rarab,ldb2b,myclb,rxrab,drll.2,drll.1,zgc:110249,ncor1,barhl1a,brwd3,gps2,tp53,xbp1,irx4a,zgc:113424,scxa,arntl1b,gsx1,zbtb8b,znf281b,pgr,irx4b,thap11,gtf2h4,cebpg,cebpa,smad3a,hnrnpa0l,nfatc1,pitx2,zbtb3,hoxa13b,cdx4,hexim1,ccnt2b,pknox1.2,bach2a,kdm2ba,ccnt2a,bcl9,znf865,hmgn3,plagx,tcf21,tbx18,asxl1,ripply3,psmc6,ikzf4,zic2b,arid5b,smad5,dpf2l,pax5,med19a,zgc:112083,egr1,foxb2,hdac3,ccnq,atoh8,bhlhe23,nkx3-2,aurkb,npm1b,sox8b,mitfb,foxk1,mlx,lhx2a,gdf3,med25,osr2,zgc:113411,atf4b,tcf7l1a,her2,e4f1,tsc22d1,ascl1a,rpap2,csrnp1b,si:dkeyp-68b7.7,klf6b,abraa,tcf7,nfkb2,phf20b,smarcd3a,klf17,e2f5,en2b,nr5a5,tefa,nfyba,zbtb48,six1a,dmrta2,lhx4,emx1,emx2,tbxtb,zbtb7a,gdnfa,akirin1,hivep2a,neurod6a,fli1b,znf366,zfpm2a,fosaa,jdp2a,zgc:101562,mef2d,onecutl,runx2a,rx2,klf2b,irf2,tfap2c,fosl2,id1,mxi1,meox2a,cbfb,nr2f2,olig2,olig1,dharma,mier1a,barx2,drap1,med18,arntl2,dnajb1b,bmp2b,med4,zfpm1,znf143b,usf1,bhlhe41,rfx6,vgll2a,tsc22d2,prox2,nfya,elp3,prrx1b,pou3f3a,tal2,dmap1,skia,foxl2a,pias4b,dlx6a,dlx5a,zbtb25,nr2c2,hipk2,ebf2,sebox,batf3,rreb1b,klf2a,zbtb37,supt5h,cebpb,yy1a,fgf1b,nfe2l2a,egr2b,tfdp2,si:ch211-246m6.4,foxo3b,znf1035,si:dkeyp-84f3.5,blf,cux1b,nfic,irf1b,impact,otx5,irf1a,jun,plac8.1,cdc5l,klf7b,ppil4,arid4a,sox9b,znf292b,loxl2a,zbtb2a,loxl2b,egr2a,mafaa,atf1,tp63,sall4,etv5b,pparda,nr4a2b,hif1al2,nr0b2a,pou5f3,zgc:171599,cbx2,si:dkey-222b8.1,id4,bhlha15,prdm14,mllt10,gcm2,nr2c1,si:dkey-14k9.3,nfybb,rbl2,hic1l,irf7,irf5,myca,cnbpa,pax6b,kat5b,zbtb43,med20,nfatc3b,cdk7,brms1,rbpjb,crtc3,gli3,pbx4,si:ch211-236k19.2,smarca5,si:dkey-156n14.3,pou2f3,pcgf5b,actr2a,olig4,thrab,nr2f1a,sltm,runx3,rx3,sema4e,hsf2,zgc:113377,smad6a,zgc:113372,nkx2.2a,insm1b,pax10,sub1a,isl2b,sox3,creb1a,sra1,foxb1b,myb,zgc:162948,vgll2b,si:rp71-1g18.1,si:ch211-276c2.4,pax9,elmsan1b,etv2,med13a,srfa,lin37,hmgb2b,rargb,hoxb8b,hoxb5b,hoxb1b,ripply1,nfatc4,homeza,zgc:77151,pparab,gabpb2b,her15.1,fli1a,id3,six2b,six3b,mta3,cd40,bcl9l,znf148,ccnl1a,smyd2a,prox1a,zhx2a,rel,id2a,pknox2,leo1,irf4b,foxq1b,foxc1b,atf7b,hic1,cicb,stat5b,foxh1,ruvbl2,foxp3a,fosb,npas4a,nr4a3,foxi3a,eve1,hoxb13a,hoxb9a,hoxb8a,hoxb7a,gtf2h5,neurog1,creb3l3a,onecut3a,helt,irf8,her9,ssbp4,zgc:110158,ikzf5,nr0b1,asb11,irx1b,ctcf,sp8b,hmgb3a,her4.1,raraa,aire,hoxa9b,spx,per1a,sap130a,lhx9,rorca,si:dkey-30k6.5,slc30a9,e2f8,si:ch211-130m23.3,mdm4,mef2ab,mbtps2,sall3b,satb1a,dbpb,epas1b,foxj2,zgc:66443,rxraa,nr1h4,hoxd10a,si:ch73-181d5.4,lhx5,six2a,six3a,arxa,bhlhe22,foxd2,tada3l,ssbp3a,grhl2a,sox18,tbl1xr1a,vax2,akirin2,ncln,thap1,jupb,si:dkeyp-113d7.1,gata1b,zbtb8a,runx2b,evx2,hoxd13a,hoxd11a,hoxd9a,hoxd4a,tfap2a,hoxd3a,chchd2,gata2a,tgif1,nr1d4b,myef2,zgc:111976,mepce,mlxip,tead1b,kdm2aa,sin3ab,ddit3,epc1b,znf395a,tfcp2,tbl1x,nkx6.3,atad2b,sirt7,klf8,kdm1a,hesx1,mecom,atxn1b,hlfb,vezf1b,ep300b,zfp64,znf740b,lpin2,znf438,wwp2,bcl11aa,klf13,znf142,grhl1,phf14,foxo1b,atxn1a,meox2b,nfixb,satb2,vrtn,grhl2b,mpnd,gmeb1,klf5b,znf362b,kdm3b,znf652,zeb2a,paxbp1,flcn,znf319b,nfia,pias1b,skor1b,sin3b,bcl11ba,bach1a,stox1,tet3,erfl3,foxe3,dbpa,bcl11ab,rfx5,erf,srebf2,rlf,creb3l2,tead3b,rreb1a,cdk12,tcf15,gtf2h3,puraa,srebf1,zglp1,wwtr1,spi1a,ppargc1a,jund,ar,atf5a,hes2.2,klf9,lmx1bb,si:dkey-154p10.3,znf131,six5,six9,si:ch211-153j24.3,atmin,rsf1b.1,mespab,purba,nrip1b,nrip1a,bsx,skor1a,ikzf2,ebf1b,mixl1,esrra,gabpa,bcl6ab,drgx,zgc:153115,mxtx1,dachd,atoh7,her8.2,pcgf6,foxi2,glis3,pou4f2,etv5a,znf1124,zgc:113030,zgc:162936,arid6,eny2,foxg1d,pitx3,actr2b,phf10,lcorl,six7,stox2a,pou3f2a,hoxc1a,hoxc4a,hoxc3a,hoxc5a,hoxc6a,hoxc8a,hoxc10a,hoxc11a,hoxc13a,kat7a,foxf2b,ino80,e2f3,ripply2,creb5b,hey1,msgn1,med10,zbtb12.2,fezf2,vdrb,foxg1a,her4.3,jupa,eaf1,pax7b,actl6a,arid3a,bcl6aa,znf740a,cica,ncoa6,foxq2,mier2,gbx1,zbtb33,zic6,zic3,dlx4b,hnf4g,zgc:174564,rx1,zgc:112977,znf1162,znf711,suds3,pax1b,klf7a,si:ch73-386h18.1,tox3,mntb,znf1059,myt1a,irx5b,znf1161,zgc:113452,rbpjl,spen,olig3,si:ch211-214e3.5,znf1015,phf12a,sall1a,tead3a,SPEN,zgc:171901,junba,alx4b,zfx,zmiz1a,zbtb16b,znf1007,zbtb17,si:ch211-198a12.6,gper1,brwd1,hlfa,zgc:113295,si:dkey-253d23.9,hes2.1,crtc2,nkx2.4a,nanog,sall2,si:dkey-56e3.3,smad4a,tet1,phox2ba,med1,zgc:175107,mkxa,znf989,phf12b,zbtb24,zfhx4,si:dkey-89b17.4,kmt2cb,mical2a,si:ch211-89o9.6,tsc22d3,shox2,mrtfaa,sall1b,rfx1b,hivep3a,csrnp2,twist1b,crtc1a,crtc1b,foxp4,znf827,stat1b,ankrd1b,mrtfab,irf3,tbr1a,pou3f2b,znf1041,zgc:174310,prdm2b,maml1,ovol1a,asxl2,mafb,nfe2l1b,sp5a,patz1,plagl2,sp2,cdk13,zgc:174268,her3,mrtfbb,rfxap,bend3,tet2,znf451,znf280d,zgc:173726,zgc:110821,elk4,zbtb10,arid5a,znf526,zgc:153116,smarca4a,erg,bptf,ncoa3,psip1b,camta1a,sox10,mych,atf5b,egr4,sox11a,samd11,znf296,lmx1al,elf3,drl,si:dkey-79d12.4,elk1,sinhcafl,zgc:175284,zbtb46,zgc:171506,nacc1b,ovol1b,twist2,foxp3b,nkx3-1,dcaf6,tcf20,zeb2b,znf692,cux1a,znf990,grhl3,stox2b,nomo,supt20,znf1068,mgaa,si:dkey-34m19.3,brd4,rxrba,tp53bp1,ikbkb,si:dkeyp-118b1.2,tbx19,zgc:174315,si:ch211-160f23.5,si:dkey-253d23.11,si:dkeyp-2e4.2,foxe1,kmt2ca,znf654,sap130b,fosl1b,zbtb47b,maml3,sall3a,elf2b,si:ch211-113e8.10,rnf10,zgc:162612,sin3aa,dhx9,zgc:112998,klf4,jmjd1cb,supt16h,dlx2a,relb,si:ch73-144d13.4,cux2b,pou6f2,dbx1a,med11,si:ch211-165g14.1,im:7147486,erfl1,tnni3k,si:ch211-222k6.2,znf574,foxa,si:ch211-232b12.5,rorc,si:ch211-202h22.10,cebpd,tcf23,si:dkey-29b11.3,tshz3a,spi2,si:dkey-226l10.6,wu:fe05a04,runx1,si:ch1073-127d16.1,CR388166.1,si:dkey-33c14.6,si:dkey-66i24.8,foxj1b,mrtfba,alx4a,sp1,znf982,prox3,deaf1,smarcd2,si:dkeyp-69b9.3,si:ch211-154o6.2,foxb1a,zgc:113119,egr3,si:dkeyp-104f11.6,si:ch211-253b8.2,pbx3a,hopx,etv7,men1,nfe2l2b,crebzf,znf1042,si:dkey-210j14.3,znf1008,si:ch73-367f21.6,si:dkey-94l16.4,pprc1,onecut2,si:ch211-191d2.2,ciita,creb3l3b,si:ch211-152f22.4,rnf4,phox2bb,klf15,ebf3b,galn,foxc1a,aebp1,insm1a,zgc:162958,tbx5b,fosl2l,arid1b,znf1003,si:dkeyp-68b7.7,hoxc9a,pias2,si:ch211-213a13.2,si:rp71-45k5.2,znf1010,mef2b,GMEB2,znf569l,creb1b,znf653,znf1168,si:dkeyp-117b8.4,wu:fc17b08,her4.2,si:dkey-253d23.8,plac8.2,si:dkey-7l6.3,nupr1b,znf1157,otx1,lrrfip1b,mybl2a,si:dkey-14d8.1,si:ch73-52f15.5,si:dkeyp-106c3.2,drll.3,sox11b,si:ch73-138e16.3,pou3f3b,si:dkey-262g12.7,si:ch211-162i8.2,si:ch73-266f23.3,zgc:173624,znf1072,si:dkey-217d24.6,si:dkey-182i3.9,si:dkey-182i3.10,MED9,si:dkey-66i24.9,hmx3b,si:ch211-196c10.13,si:ch73-144d13.7,si:dkey-77f5.8,zgc:174263,zgc:174574,si:dkey-77f5.4,si:ch73-144d13.5,si:dkeyp-84f3.9,si:ch73-40a17.4,mespbb,tefb,si:rp71-1h20.5,thrap3b,meis2a,znf1053,zbtb14,si:dkey-237m9.1,mxd3,znf1078,paf1,nr1h3,irf2bp2b,si:dkeyp-53d3.3,si:dkey-93h22.8,zmiz2,rela,en1b,tfec,sox4b,tfe3a,prdm1b,gata4,creb5a,hmgb1a,si:dkey-68o6.5,znf1079,sp9,dnajb1a,nkx1.2lb,cc2d1b,foxo1a,atoh1b,zgc:66483,purab,eed,ahrra,ssbp2,vox,znf1005,dpf1,tcf3b,tox2,evx1,mafgb,znf1178,tox4b,gb:ai877918,znf1155,znf1160,glis2b,ebf3a,zgc:174314,zgc:113209,hoxa13a,znf1174,pax7a,nrl,si:dkey-43f9.4,vent,foxo6a,pbx1a,hic2,BX005448.1,zgc:173486,zfpm2b,sox32,zbtb38,znf1147,ep300a,hif1al,si:ch211-223a21.4,lcor,nr5a2,mafk,zgc:174653,msx2b,si:ch73-347e22.4,irx3a,ss18l2,zgc:162971,si:ch73-109d9.3,pbx1b,si:ch211-229l10.11,gli1,si:ch73-299h12.6,znf644a,si:dkey-1b17.5,nr6a1a,si:dkeyp-53d3.5,nkx2.2b,znf1014,ppargc1b,tbxta,e2f4,epc1a,zgc:163077,ascl1b,ccnd1,znf1184,arid1aa,sox17,im:7141269,si:ch73-299h12.3,irx1a,mnta,zgc:172128,arid1ab,foxj1a,zgc:101130,hoxc6b,etv1,irf6,thrap3a,si:dkey-1b17.2,znf644b,zgc:193790,si:dkeyp-11e3.1,nr3c2,zbtb49,foxa1,znf750,si:ch73-299h12.1,si:dkey-5n7.2,si:ch73-138e16.4,zgc:173517,si:ch211-194b1.1,zgc:171673,hoxa5a,jazf1a,nfat5b,zgc:152938,znf1158,hoxc11b,si:ch73-299h12.2,nr0b2b,zbtb42,si:zfos-128g4.1,zgc:174704,srfb,myt1b,zgc:171220,znf1034,rest,zfhx3,ldb1b,tomm20a,nr5a1a,zgc:113343,si:ch73-299h12.8,si:ch211-212k18.5,tshz3b,zgc:158376,si:ch211-161m3.4,pax6a,si:ch73-21k16.1,znf609a,uhrf1,n4bp2l2,si:dkeyp-35e5.9,zgc:113102,purbb,gata6,hivep1,arnt2,znf1001,zgc:113348,hoxa4a,hoxa4a,wu:fc30c06,si:ch73-109d9.2,tfap4,zbtb12.1,med12,ets2,arid3b,si:dkey-31c13.1,znf1154,zgc:113336,trps1,june,nkx2.4b,znf1069,si:dkey-68o6.8,hoxa11a,si:dkey-43p13.5,eomesb,prdm10,hoxa1a,si:ch211-212k5.4,fgf2,si:dkey-68o6.6,barhl2,si:ch1073-224n8.1,si:ch73-299h12.9,foxi1,si:ch73-299h12.4,crebbpa,hsf5,psip1a,kat2a,nkx6.2,junbb,jak2a,lmx1ba,znf648,si:ch73-138e16.2,si:ch73-221f6.1,hoxa9a,znf45l,dr1,crsp7,crebrf,si:ch211-155e24.3,zgc:173705,nfkb1,sox8a,znf16l,si:dkey-23i12.7,NFX1,znf971,si:dkeyp-35e5.10,si:dkeyp-35e5.10,BX324216.3,zgc:174696,ZNF276,zgc:100951,atf4a,crebbpb,hoxc13b,mkxb,med8,cdx1a,zgc:173575,si:dkey-122c11.8,sp5l,msx1a,cdx1b,zgc:165515,npas4l,pitx1,zgc:162962
GO:0048468 cell development	1405	9.55897	1.28139e-21	1.27186e-19	thraa,sema6e,slc40a1,dcaf8,triob,cntn2,ttn.1,spi1b,dstyk,mapk14a,scrib,unk,dzip1,dicer1,mycbp2,actn3b,slc2a1a,kirrel1a,gpm6bb,irx2a,tnfrsf21,cfap43,pink1,lamb2,sypb,mmp14a,mcoln1a,lhx8a,dlc,nusap1,prdm1a,dmbx1b,adora2b,tmod2,dpysl3,irx7,optn,her11,sema6d,meis3,tjp3,smo,tnnt2d,pik3cd,dhps,rbpja,tenm1,foxa2,fech,neurod4,tmem59l,ctnnd2b,plxnb2a,med13b,isl2a,adcyap1a,isl1,bhlhe40,stmn1a,efhc2,pde3a,slit2,hecw1b,rhogb,ush1ga,casp9,tardbpl,atat1,kmt2a,ntrk1,gpm6ab,epha7,cdhr1a,ptk2ab,tbr1b,ybx1,grna,crppa,tpm3,celf1,dip2ba,tyro3,mcamb,naca,btbd3a,nek2,robo3,gpm6ba,ptprfb,scn8aa,faima,tcf3a,ric8b,dct,tbx2b,star,lrrk2,mpp5a,itga5,triobpb,smad2,atrnl1b,her6,nlk1,csrp1a,nectin3b,hnf1ba,slitrk2,klhl41b,rb1,lhx6,wnt8b,lrp5,her13,l1cama,plxna3,zbtb16a,actn1,ncam1b,ryk,myf5,tbx16,tcap,dmrt1,dysf,odc1,phox2a,tdrd1,sema3bl,cdh23,nsfa,efnb1,blk,fancl,slc35b2,meox1,wt1b,src,dbnla,tmeff1a,ambra1a,unc45b,atxn10,dmd,glcci1a,esf1,her5,marcksb,rtf1,e2f7,cnr1,chrna1,nphp1,kmo,ctr9,smyd1a,nrap,diras1b,robo4,mef2cb,myog,hnf1a,ccnc,med27,twf2b,her4.4,dmbx1a,qki2,pax3a,gpr183a,ndrg1b,hsp90aa1.1,mmp25b,pard3ab,chchd10,flj13639,epha4l,pnpla6,ppp1r12a,dla,tfeb,pomgnt2,ndel1a,dpysl5a,sema3fa,acvr2aa,ncaldb,ryr1a,sirt2,scube3,rcc2,sema6dl,sfpq,epha4b,slc26a2,twf1b,aldoaa,sema3b,plod2,C13H9orf72,ptk7a,plp1b,csrp2,crx,kdsr,ttc26,kif15,meis1b,fer,rgma,eftud2,neflb,atp2b1a,arl13b,mettl3,anos1a,myhz2,ubiad1,jag1b,colec11,pygmb,anxa6,slc8a1a,bhmt,sycp3,hey2,sema3gb,pbx3b,cntn3a.2,actn3a,arhgef3,sulf2b,frya,mipb,lhx1a,ngfb,otpa,mecp2,en1a,amh,ddx4,elavl3,ythdf2,hnrnpr,dlx3b,efna3a,her1,robo2,ntng1a,lims2,cdh4,l1camb,grip1,dmrt2a,ror1,cdkl5,plxnc1,zc4h2,arl3l2,hdac1,gpc4,klf3,phactr4a,zic2a,gemin2,gsk3ab,dbnlb,zic5,dag1,fam53b,usp33,cct3,her8a,gata3,si:ch211-195b13.1,lrrc4cb,zeb1a,zp3e,nr4a2a,vaspb,npc1,plxnb1b,megf10,prx,f11r.1,epha2a,sema3d,gmppb,mmp2,gsk3ba,casp3a,her7,cx36.7,olfm1a,kank2,sulf2a,mbnl2,pak2b,smn1,cdh2,carm1,psme4b,npr1b,efna1b,bdnf,flncb,henmt1,fat1b,myl7,parvb,klhl40b,camsap1a,sptan1,sema3aa,dhrs9,plxna4,hes6,chrnd,sec23b,stat5a,trioa,neurod1,col12a1b,zar1,pbx2,fn1a,bsg,tal1,cnot8,ek1,slc33a1,sipa1l1,efnb2a,nova1,cpsf4,ewsr1a,emx3,ewsr1b,tnnt2a,caprin2,tnr,lama4,faimb,rbm7,atp6v0a1a,tmod4,gmcl1,dnajb6b,ift57,foxd3,isl1l,alas1,adgrv1,thrb,rbfox1l,prkci,mvp,cdh11,hnf4a,ephb2b,fzd3a,katna1,disc1,vax1,smad9,tnc,plecb,cfap206,map1ab,ntn1b,nkx6.1,si:ch211-241e1.3,armc2,stat3,dnd1,fxr1,epha6,sim1a,tjp2b,rflna,ryr1b,cacna2d4b,llgl2,tpm4a,pef1,cav3,ifng1,emilin1a,si:ch211-129c21.1,ctnna2,rilpl2,tnn,dscama,spast,synj1,prdm8,trip13,grnb,lbx2,socs3a,gucy2f,sgk1,gli2a,abhd2a,gna12a,pnx,tiam1b,slc48a1b,erbb2,med29,six1b,alcama,pafah1b1b,en2a,robo1,stau2,extl3,cacna2d4a,tlcd3ba,lims1,pcdh17,smad1,adgrg1,ift88,numb,nrp1b,vangl2,adcyap1b,adcy6b,diras1a,dscamb,pax2a,ttn.2,daam2,rhogc,adnp2b,macf1a,cntfr,rab32a,clpxa,tnni2a.4,klf6a,med23,ush2a,gsk3aa,rpl18,tomm70a,rufy3,mpp6b,mef2ca,myf6,ccdc78,stmn4,myod1,gnptab,pgrmc2,tnnt3a,efna1a,metrn,sptb,rps19,rhogd,mfsd2aa,atp6v1e1b,xirp1,melk,mpi,C10H21orf91,ccdc80l1,csrp1b,cadm1a,irx3b,lhx2b,rtn4ip1,efna2a,dctn2,wt1a,ap1ar,ephb3a,clstn1,pthlha,npr1a,mef2aa,adcy8,ache,tbx1,lef1,pafah1b1a,enah,cdk16,dpysl2b,srgap2,phactr4b,tnnt2c,rnf145b,si:dkey-40c11.2,neb,si:dkey-11p23.7,tdrd7a,ndrg1a,pacsin1a,her12,cmlc1,plxnb3,kif7,stmn2a,unc5b,selenon,stmn1b,tpma,lamb2l,cyp26a1,prom1b,irx5a,lingo1a,cpsf1,top2b,slit3,hif1ab,sema3c,chst11,irx6a,mpped2,chodl,fitm2,rab13,asah1b,paqr7b,camsap1b,slc25a46,tppp2,mink1,si:dkey-220k22.1,tp53,ISCU,coro1ca,parvab,irx4a,FP102018.1,lingo1b,mfsd2ab,tmem106bb,mnx1,pitpnb,irx4b,pard6gb,dazl,lamc1,vps11,acta1a,cyfip2,s1pr2,col18a1a,sema3e,sema6ba,rps14,plxnb2b,erbb3b,kif1b,cxcl12a,TENM2,zic2b,mipa,scube2,ephb2a,pax5,slc43a1a,egr1,tll1,fmr1,bmp15,uba1,mtm1,bhlhe23,pmm2,pls3,sox8b,cln3,gna13b,tnnt1,lrrc17,fus,gdf3,rac2,her2,ascl1a,sulf1,actr10,nrp2b,stmn3,cep41,snap29,alas2,zp3f.1,shhb,klhl40a,lamb4,lgmn,six1a,epha3,pitpnaa,shtn1,emx2,bbs5,zp3b,dhdds,ambra1b,gdnfa,fryl,neurod6a,tardbp,zp3d.1,ccsapb,zfyve26,mef2d,hormad1,cadm4,mat2aa,b3gat1a,tfap2c,prickle1a,tm4sf4,id1,tsku,cbfb,si:dkey-49n23.1,nr2f2,olig2,olig1,rps29,bmp2b,tgfb1a,adarb1a,bhlhe41,piwil1,vgll2a,capn3a,tnfrsf19,cad,cxcr4b,elp3,pacsin1b,zp3a.1,zp3a.2,myo6b,sema3ab,efnb3b,sema3ga,sema3h,cryaba,tert,zgc:77784,nrn1b,klf2a,cadm1b,adipor1b,supt5h,mmp9,egr2b,ltk,capn3b,arrb1,impact,prkcz,rpl11,atg4da,gle1,parvaa,cldn5a,rab3ab,nptnb,mei4,stmn4l,ahi1,ctbp2a,stau1,rp2,cyfip1,disp1,acvr2ba,etv5b,pparda,nr4a2b,cdc42,rtn4a,kctd13,rnf8,slit1a,vcla,lhfpl5a,chad,prdm14,cct5,lrtm2a,lamb1b,atp6v1f,mybpc1,cax1,lrrc10,elavl4,prickle1b,prmt8b,abhd2b,lrtm2b,tnnt2e,lmod2b,rbpms2a,spg11,saa,rab10,b3galnt2,rpgrip1l,tmeff2a,islr2,ush1c,ist1,ccnb1,col4a6,col4a5,rbpjb,notch1b,gli3,notch3,pbx4,si:ch211-236k19.2,rbfox2,rab33ba,gsk3bb,pcdh18b,tnmd,paqr5b,bdh2,capn1a,fsta,htt,rx3,sema4e,thada,inab,nkx2.2a,gdf6a,aldh1a2,isl2b,fbxo22,kctd12.2,csf1rb,maea,ccdc88c,dcdc2b,pof1b,adgrg6,pgrmc1,ap4s1,zp3f.2,ngs,epha4a,her15.1,arl6ip1,coro1a,prdm8b,sec13,lgals2a,ptch2,cxcl12b,dtnbp1a,smyd2a,prox1a,epoa,tm4sf5,dtnbp1b,slc7a7,kif17,ret,leo1,llph,sema3fb,foxc1b,gpm6aa,icn2,pygma,appb,acta1b,akap12b,dzank1,kcnc3a,nipa1,fryb,cyp26c1,neurog1,sf3b1,ncam1a,tnika,rab3aa,helt,irf8,auts2a,her9,lhfpl5b,irx1b,ptenb,ext2,cdk5,her4.2,her4.1,crmp1,cavin4b,ilk,lhx9,kirrel1b,rpgrb,sclt1,swap70b,nexn,e2f8,gfpt1,cops5,cxcr4a,ephb6,dnmt3bb.2,atp6v0ca,eif1axb,arxa,igf3,cx31.7,snap25b,htr2ab,ak3,ssbp3a,draxin,ropn1l,otpb,flt3,alcamb,lama5,bves,lzts3b,gdap1,desma,tmeff2b,vax2,ubap1,nav1b,ihhb,sema5a,mcoln1b,apc,ngfa,jam2a,mmp28,ntf3,tfap2a,dpysl5b,gata2a,fktn,camsap3,emb,akap10,si:ch73-281f12.4,map1aa,eif3ba,fscn1a,flii,SRCIN1,retreg3,mtmr12,kif5ab,crtac1a,adgrb3,zfyve27,epg5,ntrk2a,pld6,poc5,ogg1,nedd4l,iqgap2,f2r,sh3pxd2aa,dok7,exoc5,map1sb,plxna2,atl1,lgr4,lrsam1,stim1a,pgm5,taok3a,nphs1,map1sa,mecom,nckap1,anln,adnp2a,dner,snx19a,tapt1b,nrn1lb,ppp1r9a,tfpi2,bcl11aa,c2cd4a,col6a2,adcy6a,nrxn2a,sema5ba,gba2,thsd7aa,unc5db,sipa1l3,ripor2,col15a1b,myo18ab,sema6bb,myo5b,kifbp,atrn,camsap2a,sema4ab,ctnnd2a,hecw2a,stra6l,mapk8ip3,piwil2,cadm2b,tet3,lmod3,cep290,alx1,cntn3a.1,ndnf,dagla,scube1,bcl11ab,manf,myh9a,tjp2a,nup210,bbs4,kalrnb,ppp1r9ala,fhod3a,srebf1,zglp1,parvg,wwtr1,CABZ01064472.1,rab8a,ar,gck,sirt1,f11r.2,whrnb,hes2.2,pak2a,klf9,nanos3,lmx1bb,tnnt3b,shha,rhoga,iqcg,masp1,spry4,map4l,exosc8,klhl41a,nos1,atp6v0d1,col2a1a,dbn1,tmie,slbp2,atoh7,taok1a,vegfc,her8.2,prmt6,glis3,prkceb,itga6b,rgs4,tdrd6,nbeaa,six7,tuba8l3,gria2a,zp3d.2,foxf2b,abitram,vps18,zdhhc17,si:ch211-113g11.6,pdgfra,stmn2b,hey1,ppp4ca,mapk3,dyrk3,fezf2,kbtbd8,vdrb,her4.3,lrrc15,opa1,cnp,sox2,lepr,ptena,pthlhb,actn2b,wnt4,ryr3,mif,tdrd5,lrrc39,nrros,dlx4b,tgfbi,ppp1r9bb,nrn1a,itgb1a,slc25a37,gna13a,myo9ab,efnb2b,irx5b,kif5ba,slitrk5b,adnpb,boc,sema4ba,gas7a,ulk1b,ppp1r9alb,wfs1b,gper1,myo10l1,slitrk3b,bicdl1,ifngr1,rac1a,abcd1,myorg,hes2.1,taok2a,sqstm1,si:dkeyp-123h10.2,als2a,chd7,tdrd12,wdr11,timp2b,gsdf,whrna,mkxa,hdc,pik3ca,smim1,ccdc136b,apcdd1l,lzts1,ide,sema5bb,NCKAP1L,myo18aa,plxnb1a,triobpa,kif5c,rpgrip1,myh7ba,siglec15l,clcf1,icam3,lca5,ror2,tbr1a,pou3f2b,myot,plod3,lmtk2,si:ch211-159i8.4,mylk3,btbd6a,ovol1a,sema4ga,myo9aa,ntn2,her3,tet2,pdzd7a,aldh1l1,si:ch211-127b11.1,si:ch211-255p10.4,atrnl1a,smarca4a,ntrk3a,ntng2a,sox10,polr1b,mych,atp8a2,ptpn9a,igsf10,tjp1a,si:dkey-16p21.7,b4gat1,ppp2r3a,ascc1,arhgef10,sox11a,nrg2a,si:ch211-67f13.7,olfm2a,nostrin,znf296,ocrl,slitrk3a,tmod1,col12a1a,zeb2b,tiam1a,si:ch211-158d24.2,cars2,inpp5kb,myrf,sema7a,il7r,brca2,gcga,lpxn,ppp1r9ba,tjp1b,agrn,cerkl,bicd1a,mfn2,myh7,rbpms2b,nyap2a,prmt5,sema4c,amigo1,alpk2,plppr4a,col6a4a,radil,si:ch211-176g6.2,kdf1a,ppp1r16b,si:dkey-183c2.4,jmjd1cb,dlx2a,tmem41b,dre-mir-124-1,dre-mir-132-1,dre-mir-107a,ntrk3b,srrm4,cux2b,edn3b,ntng2b,btbd3b,kif3a,TENM3,maptb,runx1,si:dkey-1c11.1,tiam2a,psme4a,rac1b,znf365,smoc2,foxj1b,rp1l1b,notum2,pxna,adcy1b,si:ch211-149b19.2,foxb1a,ankrd27,pbx3a,etv7,omgb,rp1l1a,rtn4r,reck,dre-mir-30a,BX072576.2,tmem108,si:dkey-246i14.3,trarg1a,myh6,zp3.2,zp3.2,tmem132e,cc2d2a,vegfba,il34,cobl,smyd1b,dmxl2,nrarpa,foxc1a,insm1a,si:dkeyp-41f9.4,unc5da,zp3c,nyap2b,lamc3,her4.2,si:ch211-74m13.1,lmo2,ccdc141,sox11b,alk,col19a1,buc,nrp2a,si:ch211-196c10.13,ulk2,qkia,sptbn5,si:ch211-185a18.2,trip4,fbn2b,vstm2l,efna3b,taok1b,spef2,exosc3,hdac4,polr1a,ninl,ntrk2b,rtn4rl1b,ncdn,efna5b,nbeal2,fgf19,map4k4,si:zfos-2326c3.2,en1b,csf3b,rgs2,musk,slitrk6,stac3,krit1,kif5aa,unc5a,cacnb2a,dock1,UNC5C,hmgb1a,ankrd55,pum1,vasna,lsr,lhb,med24,slit1b,ttc8,adss1,inpp5ka,vaspa,gap43,gne,topaz1,myo7aa,dusp27,nlrc3l,smyhc1,cnmd,capzb,tpcn2,fkrp,pbx1a,slbp,sil1,sox32,taok2b,trrap,klhl12,tnnt2b,tln1,pdgfrb,glrx2,irx3a,ss18l2,kif3b,coq8b,pbx1b,lamb1a,nsmfb,hsd17b4,gli1,ndr2,f8,gas8,fgf3,washc5,si:dkey-238i5.2,arf6a,ascl1b,bmp5,csrp3,bace1,zgc:114120,irx1a,kdf1b,pin1,numbl,etv1,ntn4,ece2b,nrp1a,mib1,csf3a,lama1,CABZ01056321.1,svbp,slc44a4,ved,si:ch211-114m9.1,asb2b,crtac1b,nfat5b,stmnd1,kif22,bmpr1bb,myt1b,sept15,clrn1,mmp17b,axin1,csf1ra,rbm24a,nptna,hmgcs1,clns1a,rest,lclat1,vwde,ptprfa,dpysl4,vegfaa,notch1a,wtip,arnt2,plp1a,cav1,e2f1,ndrg4,med12,pak1,add1,mymk,si:dkey-191g9.7,grk3,kalrna,rraga,ndel1b,si:ch211-117c19.1,dcc,nrg1,rtn4b,flt4,itgb1b,arhgap44,foxi1,si:dkeyp-97a10.3,kirrel3l,il6st,zgc:165653,cxcl8a,il1rapl1b,tenm4,ntn1a,hmgcrb,sox8a,MINAR1,grxcr1a,plxna1a,znf16l,alpk3b,CU927890.1,nanos1,pdgfaa,arl3l1,prokr1b,lbh,atf4a,efnb3a,lrrc4ca,mkxb,zp3,zp3.2,tomt,twf1a,vapal,lrp4,npas4l,spaca4l,nanos2,CABZ01060373.1
GO:0060429 epithelium development	875	9.6041	1.30732e-21	1.2803e-19	ccdc80,slc9a3r1a,myh10,ofd1,mapk14a,scrib,dzip1,myh9b,slc2a1a,ptpra,irx2a,tnfrsf21,lamb2,aplnra,invs,tbx3a,mmp14a,mcoln1a,dlc,cyp11a1,mapkapk2a,her11,ncl,sdc2,pdx1,tle3a,atp1a1a.1,tjp3,smo,btbd7,naa15a,dhps,sox9a,stx16,rbpja,fgf8a,foxa2,neurod4,ppp1caa,lats1,cnpy1,chm,traf4a,isl1,copa,efhc2,slit2,dhfr,wnt11f2,ush1ga,snx10a,desi2,plk4,sox4a,gpr22a,ptk2ab,flot2a,esrrga,psen1,wnt2ba,tbx20,celf1,larp6a,tyro3,mcamb,slc39a10,clul1,lta4h,rad21a,chrd,tbx2b,mpp5a,itgav,itga5,smad2,her6,supt6h,fn1b,csrp1a,hnf1ba,ppp2r2ab,eomesa,wnt8b,lrp5,tbx16l,ryk,rab5ab,sh3gl3b,tbx16,tcf7l1b,ube2ib,fbxl18,cdh23,cyth3a,meox1,wt1b,skib,sars1,map2k7,hand2,mmp14b,cacna1c,dmd,glcci1a,her5,marcksb,rap1b,msx1b,rtf1,e2f7,chrna1,nphp1,kmo,ctr9,fev,mef2cb,hnf1a,wls,ccnc,daam1b,llgl1,cacnb4a,myh11a,rpl22l1,prmt1,eaf2,atp1a2a,dvl1a,pard3ab,foxn4,slc7a6os,capn12,ppp1r12a,dla,churc1,otx2b,fyna,ryr1a,calcrla,sfpq,slc26a2,chuk,aldoaa,esrrgb,tbx6,ptk7a,bmpr2a,hs6st2,dnaaf1,ttc26,dcn,meis1b,fer,def6a,naa35,eya4,sdcbp2,rap1aa,arl13b,foxa3,mettl3,ubiad1,atp1b1a,jag1b,tars1,hsf4,bhmt,hey2,pck1,svep1,gadd45bb,egfra,slc12a3,mipb,lhx1a,osr1,pkd2,dkk1a,eya1,spaw,nr6a1b,ctnnb1,dlx3b,her1,usp4,wnt11,acvr1l,mab21l2,hdac1,gpc4,psen2,phactr4a,zic2a,ada2b,msx3,gsk3ab,dvl3a,apoa2,pax8,ptprea,zic5,bbs12,mkks,dag1,trib3,cap1,gata3,mespaa,vaspb,kctd10,sinup,npc1,f11r.1,kdr,sema3d,b9d2,rock2a,fat1a,bcor,gsk3ba,gata5,rdh1,casp3a,her7,nkx2.5,tbx2a,mafga,psmd3,bmp7a,etv4,rhocb,kank2,smn1,lbx1b,igf2a,cdh2,apobec2a,nrarpb,smarcd1,dhrs9,mid1ip1b,hes6,sparc,flt1,neurod1,celsr2,bmpr1aa,fn1a,lft1,tal1,bmp4,nkd1,bmpr2b,efnb2a,dld,ptpn11a,mical2b,nono,nup62l,nfe2,tnnt2a,ap1b1,lama4,efemp2b,gli2b,pck2,cfl1,ptpreb,noto,prkci,nkx2.7,rhoca,cyth1b,hnf4a,tab2,calm1a,disc1,vax1,ppp2r2aa,brd2a,nkx6.1,stat3,fxr1,pkp2,kcnh1b,fabp3,snu13b,sim1a,tjp2b,ctnnb2,ift74,lpp,cdc42se1,dnase1l1l,llgl2,kcnh1a,rilpl2,tbx5a,ezrb,lbx2,fynb,socs3a,gli2a,gna12a,alcama,en2a,anxa1a,bcl2l10,robo1,rhoaa,tgfb2,ephb4b,ift88,vangl2,fzd7b,gadd45ba,naa50,bnip3lb,pax2a,maff,tyrp1a,atp2a2a,crim1,sap30l,naa15b,hjv,otx2a,notum1a,irx3b,dctn2,wt1a,mef2aa,rbm24b,tbx1,lef1,srgap2,phactr4b,march5,ltb4r,tdrd7a,her12,igf2b,unc5b,prrx1a,cyp26a1,pcdh19,atp1b2b,mpped2,fitm2,rarab,tdgf1,pho,tnpo1,sfrp1a,tp53,irx4a,stm,tdp2b,mnx1,mdka,pard6gb,rgs18,pitx2,lamc1,cdx4,vps11,dand5,s1pr2,tcf21,tbx18,has2,gab1,atp6ap1b,smad5,map9,mipa,scube2,ephb2a,pax5,slc43a1a,tll1,fmr1,bmp15,atoh8,fgf24,sox8b,gna13b,gdf3,cyth4a,flr,tcf7l1a,ascl1a,sulf1,snap29,copb2,pigp,e2f5,shhb,en2b,ift80,nsfb,sfrp5,epha3,loxl3b,emx1,fgf8b,dsc2l,emx2,tbxtb,bbs5,gdnfa,sox19b,epcam,tfap2c,prickle1a,tm4sf4,meox2a,wnt10b,nr2f2,dharma,taz,bmp2b,tgfb1a,zfpm1,rack1,rfx6,cx43,tnfrsf19,elp3,pacsin1b,myo6b,skia,sema3ab,dlx6a,dlx5a,hipk2,mmp9,blf,cldne,prkcz,cldn5a,sox9b,myo6a,prnpb,ahi1,ppp1cb,prrc1,rp2,tp63,rtn4a,pou5f3,cdk5rap3,dkk1b,gcm2,atp6v1f,lrrc10,nek8,stab2,prmt8b,apex1,pax6b,snai1b,stk11,rpgrip1l,ush1c,rbpjb,notch3,porcn,tnmd,ube2ia,fsta,htt,arf6b,thada,nkx2.2a,insm1b,lrrc6,ccdc103,aldh1a2,lmo7b,sox3,creb1a,camk2a,ccdc88c,dcdc2b,plekhh1,hoxb1b,pof1b,ripply1,crbn,fzd2,epha4a,her15.1,pogza,six3b,casp3b,ctsba,cenpf,slc8a4a,prox1a,id2a,appb,dvl1b,wnt1,acta1b,foxh1,gpr161,akap12b,foxi3a,tyrp1b,dvl2,tnika,ldb3a,fdx1,lhfpl5b,copb1,ptenb,klhl3,cdk5,her4.1,aire,cep63,sap130a,ilk,kirrel1b,swap70b,e2f8,cops5,cxcr4a,ctsd,ankrd6a,plcd4a,arxa,msna,celsr1b,grhl2a,lama5,bves,vax2,wnt3a,mcoln1b,apc,mpzl1l,tax1bp3,tfap2a,tgif1,eif3ba,mks1,fscn1a,sec14l8,dub,epg5,shrprbck1r,sdc4,bbs7,ogg1,iqgap2,nin,cep104,map1b,pxnb,mecom,anln,smyd4,spns2,nipblb,ep300b,st14a,vps45,ddx20,grhl1,c2cd4a,thsd7aa,ccdc85b,cemip2,sipa1l3,kdm6a,meox2b,satb2,amotl2a,grhl2b,cacnb4b,ptpn21,ednrab,hace1,zeb2a,kremen1,cep290,foxe3,furina,psd2,myh9a,tjp2a,rasa3,bbs4,srebf1,wwtr1,ppargc1a,myhz1.1,csk,gck,f11r.2,whrnb,fzd10,lmx1bb,yap1,shha,gmnc,mespab,nphp4,atp6v0d1,celsr1a,mixl1,pard6a,mxtx1,tmie,vegfc,glis3,etv5a,pla1a,prkceb,dnm2a,bnc2,pitx3,dll4,rhov,rpl22,agr2,pdgfra,ripply2,adap2,vhl,psmd6,vdrb,greb1,eaf1,sox2,lepr,g6pd,wnt4,ryr3,mif,camk2g1,gbx1,mgat5,dlx4b,gna13a,arhgef7b,tmem237b,lzts2a,wfs1b,afap1l2,nanog,hbegfa,bbs1,chd7,smad4a,whrna,cdh5,ide,trim71,nid2a,cep152,sh3kbp1,wwc1,diaph2,ror2,pou3f2b,loxl3a,ovol1a,cyth1a,tmem67,dsg2.1,pdzd7a,sharpin,map2k4b,smarca4a,mapk9,sox10,tjp1a,tdrd7b,f2rl1.2,intu,thbs3a,ppp2r3a,ascc1,tmsb4x,sox11a,nrg2a,meis2a,nostrin,elf3,ovol1b,nphp3,zeb2b,grhl3,mgaa,rnf111,grk5l,arhgef19,lats2,cxxc5a,brca2,bbs9,gemin5,si:ch211-247j9.1,gcga,sap130b,tjp1b,myh7,atr,megf8,kdf1a,ppp1r16b,dre-mir-183,dre-mir-182,dre-mir-128-1,dre-mir-206-1,mir214a,dre-mir-122,cald1b,cthrc1a,rap1ab,cep162,fibpb,rnf152,pfn1,smoc1,foxj1b,pxna,foxb1a,rp1l1a,pcdh18a,dre-mir-30a,ponzr1,scn12aa,tmem132e,cobl,rnf207a,nrarpa,foxc1a,TMEM216,insm1a,tbx5b,pth1a,si:ch211-154e10.1,rhoab,otx1,sox11b,afp4,buc,cul4a,mespbb,trip4,fbn2b,pcdh15a,nipbla,anxa1d,efna5b,iqgap3,rangrf,sox4b,RYR2,krit1,gata4,cacnb2a,dre-mir-19a,igfbp3,ankrd55,ier2a,med24,hs2st1a,ttc8,inpp5ka,atoh1b,tpbga,vaspa,rgs3a,myo7aa,tgfbr3,anxa1b,mafgb,cnmd,glis2b,tpcn2,fgf10b,cfap20,ccdc40,sox32,trrap,klhl12,ep300a,ephb4a,tln1,dre-mir-19d,nr5a2,arhgap24,ptprub,coq8b,mcu,lamb1a,gli1,ndr2,nr6a1a,fgf3,nkx2.2b,tbxta,dact1,dtwd2,kdf1b,foxj1a,bmper,irf6,ppp1cbl,mib1,lama1,CABZ01056321.1,scn5lab,mob1a,spint1a,slc44a4,wnt5b,trim32,kif22,cdh1,pcdh10b,neo1a,myt1b,clrn1,crb3a,axin1,rbm24a,rest,tsc2,lclat1,vegfaa,notch1a,gata6,wtip,inpp5b,cav1,gdnfb,pdlim7,inpp5e,ndrg4,pak1,add1,errfi1a,grk3,igfbp7,appa,anxa1c,hspb7,flt4,foxi1,kirrel3l,nkx6.2,lmx1ba,ntn1a,kdrl,mcc,zbtb4,sox8a,grxcr1a,CU927890.1,pdgfaa,tnfsf18,atf4a,bcl2l16,cdx1a,lurap1,tomt,rhoac,msx1a,cdx1b,npas4l,CABZ01060373.1
GO:1901575 organic substance catabolic process	1142	9.46683	3.49901e-21	3.38161e-19	ube2h,usp49,upf3b,psmb9a,dicer1,psmb8a,adam8a,tdh2,echs1,psmb13a,oc90,pygb,stam,pygl,si:dkey-103j14.5,psmb6,gale,pde4cb,tdh,miox,si:ch211-160o17.2,gls2b,abcd3b,gda,ube2al,ada,skp1,psmd1,ngly1,impa1,psma5,hsp90b1,pla2g7,arih1,asb2a.1,decr1,ctsl.1,spoplb,LTN1,usp19,cnot1,spam1,cul5b,cyp46a1.2,hecw1b,sel1l,acaa1,hnrnpub,ybx1,skp2,rnaseh2b,psmd11b,rpe,fbxl15,celf1,lipib,trim3b,pgam1a,dnase1l1,entpd8,gcat,enpp1,got2b,dera,lta4h,abat,csnk1db,exosc9,ddi2,snd1,fbxo38,gdpd3b,uox,lipia,acat2,mrto4,cnot3a,psmc3,AMDHD1,ftcd,fbxl18,ufl1,cul1b,ctsla,hibadhb,nedd8,nudt17,manba,cnot6a,csnk1da,anapc5,chia.4,yod1,nbas,entpd6,glud1a,neu1,mylipa,usp28,renbp,pla2g1b,kmo,napepld,clgn,npl,rnf150b,ubr4,chia.3,psmb1,dffb,dcps,dcaf11,rnf114,neu3.2,ufd1l,smpdl3b,dpydb,acer1,tent5c,si:ch211-282j22.3,spopla,sarm1,pnpla6,amt,psma8,fbxo9,enpp2,dnase1l4.2,fen1,sirt2,aldoaa,ctsll,tent5bb,insra,zgc:136908,zgc:100832,fbxl2,cyp46a1.1,psme3,usp25,dnase1,cdc34b,hnmt,pfkpb,mettl3,asah2,arih2,adal,gpia,erap1a,oxct1a,pde4ca,pygmb,bhmt,mtrex,ube2kb,pck1,usp9,eno1b,ctss2.2,pcid2,psmb3,cul2,psma6b,ndfip1,pgam1b,acot8,pfkma,dlst,eno2,ythdf2,usp5,bckdhb,acox1,usp4,ncbp2,lamp2,tbp,ube2d4,dnase1l4.1,hnrnpua,fzr1a,ube2g1a,psmc5,comta,pgd,ada2b,pla2g12b,kctd5a,iah1,rnft1,gpcpd1,spsb4a,smurf1,keap1a,usp33,trib3,psmd13,nudt3a,fxr2,upf1,dhtkd1,ythdf1,galcb,rbm8a,echdc2,rchy1,angel2,sgtb,huwe1,rnf128a,lin28a,slc27a4,kctd10,vps37a,ilvbl,pla2g4ab,otud7b,gdpd1,patl1,hal,rock2a,banp,mccc2,rnf167,utp25,syvn1,eci1,psmd3,ggt1b,hpda,lipf,psme4b,abhd3,trpc4apa,rnaseh2a,zcchc17,hoga1,klhl40b,cul1a,psma6a,rnf13,esd,zgc:103759,gpt2l,clcn7,aldocb,cnot3b,rbks,sgta,rad23aa,vcp,cnot8,psmc2,usp2a,pah,acoxl,amfra,lpin1,si:ch211-278j3.3,os9,psmd8,znrf1,hacl1,rnf144aa,trpc4apb,clpp,smpd4,pck2,zgc:92040,hmgcl,rad23b,prkn,asrgl1,erap1b,cacul1,derl1,eno1a,fbxo44,psmf1,gid8a,fzr1b,dnd1,fxr1,dtl,tdo2b,psmd4b,ggt1a,mao,lsm4,dnase1l1l,hao1,ubl7a,adh8b,herpud1,gnpda2,pla2g4aa,rnf150a,rnf144b,synj1,tpi1a,hagh,ube2g2,gli2a,comtb,abhd2a,kctd2,usp14,blmh,ube2b,ube3d,syncripl,uchl1,nos2a,fbxl4,psmc4,ube2l3b,usp20,hmox1a,bco2l,tnfaip3,gstz1,pfkpa,jkamp,exosc2,pcca,clpxa,ube2d1a,hsp90ab1,casc3,uchl3,psmc1a,hadh,acads,siah1,pde12,lipg,notum1a,moxd1,gba3,commd1,psmb2,pan3,ube2s,ache,trim2a,vps37c,psmb12,rbck1,nos2b,sgsh,cnot7,gpc3,anapc4,sat1b,usp36,pde4a,thnsl2,rps27a,pde4d,pde4ba,rnf185,psme2,dis3l2,zgc:101699,ube2j1,fbxw4,ido1,cnot9,derl3,ndfip2,entpd2a.2,cyp26a1,plcd1b,pld2,hexb,aldoab,fbxl14a,fitm2,gldc,entpd3,nccrp1,pafah1b2,entpd2a.1,abhd17b,dao.3,dao.1,dao.2,sat1a.1,zgc:103438,si:rp71-45k5.4,azin1b,fuca1.2,rida,fuca1.1,crabp1b,slc25a44b,ube3c,ppp1r11,gla,dazl,rnaset2,zgc:103586,rhbdf1a,aldh8a1,si:ch211-226m16.2,hyal3,upp2,arih1l,rnf139,ctss1,gpd1c,ube4b,psmc6,gcdha,galca,gnpda1,qdprb1,fmr1,canx,uba1,gid8b,zgc:173570,rnf175,exosc10,pcnp,rbbp6,cpt1cb,psmb7,rbx1,smurf2,hyal6,gh1,cdab,aldh4a1,ggact.2,zgc:103559,rnf34a,enosf1,entpd4,plcg1,ube2d3,ube2d1b,cpt2,magoh,hkdc1,tmub1,ldhd,acox3,acaa2,acadm,cul3a,pdcd7,eno3,klhl40a,lgmn,ctslb,arg2,vps37b,dnajb12a,hk1,gapdhs,tent5ba,gdnfa,ppt1,pnpla7b,gpd1l,psma2,syncrip,qdpra,ctsk,ubl7b,apoeb,usp22,enpp6,smpd2a,spsb4b,bckdha,exosc5,ube4a,plcd4b,glsb,upp1,tpi1b,usp37,got2a,anpepa,ctsh,csdc2a,zc3h14,uba52,smg5,tnfaip1,nudt18,bco2b,ankzf1,pklr,si:ch73-55i23.1,nudt3b,derl2,mad2l2,ubr3,rnf144ab,allc,rnaseh1,cadm1b,plaa,cts12,rffl,ivd,auh,capn3b,fbxl5,ctsz,abhd17ab,lsm1,gpd1b,srd5a3,lnx1,rmnd5b,gapdh,psmc1b,bpnt1,gpd1a,psmb10,psma6l,rnf14,etf1b,fuca2,angptl3,siah2l,cdc23,ppp1r3b,kctd13,clic3,entpd2b,ube2w,hpdb,npepps,rnf8,entpd1,csnk1e,stub1,eloca,elocb,flj11011l,dcp1b,asb15a,usp3,fbxl14b,abhd2b,tigarb,nudt4b,acat1,crabp1a,slc25a44a,psma4,oaz2a,pym1,C21H18orf25,ada2a,tigara,aass,edc3,ggt5a,hexa,spata18,psmd12,ccdc22,azin1a,shmt1,ctso,plcd3a,ubqln4,smpdl3a,carhsp1,dis3l,asb5b,pnrc2,sord,GK3P,lipca,entpd5a,aldh6a1,fbxo22,lypla2,aldob,maea,ubxn11,inpp5l,rnf34b,pgk1,fbxl8,crbn,oxct1b,si:ch211-198n5.11,smg1,cnot6l,tent5ab,psmb4,uggt1,plcxd3,hsd17b14,hibch,chac2,mylipb,ctsba,xdh,cdc16,pelo,pygma,rnf7,drosha,pipox,bco2a,ube3a,dffa,mettl16,dnajc18,kctd17,ecrg4a,polr2gl,fastkd1,si:ch211-168k14.2,pld1a,zgc:171740,cdc27,usp1,tmub2,spsb1,pla2g4f.1,asb11,ptenb,klhl3,si:dkey-40g16.6,lygl1,si:rp71-45g20.4,vps36,enpep,rnf180,pld1b,hadhaa,n4bp1,itpa,pgam2,galm,adam8b,aldoca,neu4,styx,nudt4a,zgc:114174,zgc:114081,ythdf3,plcd4a,hgd,pafah1b3,snf8,sardh,impad1,cpt1b,prpf18,neu3.3,lsm7,rnaset2l,abhd17c,cnot10,adrm1,si:ch211-274f20.2,ube2r2,ubap1,endog,rad23ab,vps25,plcd1a,myef2,impa2,rnf215,cpt1aa,smpd5,oaz2b,blvra,shrprbck1r,hyal1,usp24,hyal2a,pld6,plch2a,nedd4l,cylda,psmd11a,pde9a,rnf121,tmem259,pfkla,cul4b,dis3,hadhab,abhd6a,smg7,ankib1a,pfkmb,fbxl16,pla2g6,rnf19b,rnf217,pum2,si:dkey-72l14.3,ube2j2,dhx34,lpin2,uba7,timp2a,wwp2,foxred2,sgpl1,smg8,trip12,nub1,gba2,cemip2,hnrnpm,abcd4,cnot2,pld7,usp32,fbxo10,ube3b,cpt1ab,tkfc,uggt2,fbxo31,skiv2l,fbxl7,armc8,edc4,hace1,hecw2a,rc3h1a,rspry1,znrf3,si:ch211-210g13.5,tet3,scn1lab,glsl,adpgk2,glsa,gk5,hyal2b,pglyrp2,anapc7,apc2,lipea,rc3h2,bap1,ago3b,ctsf,psmd14,gusb,rc3h1b,zranb1b,plbd1,adpgk,pde8b,trim3a,usp8,plcl1,clpxb,fem1a,gck,psmb11b,si:dkey-24l11.2,plcb3,cnot11,exosc8,plcg2,nos1,cyp7a1,gls2a,ercc8,moxd1l,upf3a,si:dkey-12e7.1,ube2g1b,galt,tat,cdc34a,cul5a,si:ch211-117n7.7,pnpla4,dnajb14,ehhadh,selenos,ubr2,aldh1l2,mettl14,nudt7,uroc1,zgc:162816,pla2g12a,amn1,ggact.3,ggact.1,eno4,psmd6,cnp,bpgm,pla2g4f.2,abhd12,nt5e,ptena,si:dkey-147f3.8,pnkd,zgc:153722,usp40,samhd1,oaz1a,tdo2a,fbxo45,insrb,zgc:162941,usp7,RNF180,man1b1a,zgc:174917,dnase2,usp31,fastkd2,rnf26,usp2b,edem3,tnrc6b,birc6,fbxo4,pde4bb,ttc37,usp12b,ddb1,gdpd3a,keap1b,ctss2.1,pan2,sdsl,tbrg4,abcd1,tysnd1,itcha,usp45,yme1l1a,tet1,timp2b,chfr,psmb5,hdc,zgc:174154,si:ch73-236c18.3,fbxl20,ide,trim71,anapc1,dnph1,samd4a,usp38,bag6,si:dkey-219c10.4,si:ch73-139e5.2,gba,march6,dda1,smpd1,trim2b,tha1,calr,usp11,si:dkey-217f16.6,lrrc29,abhd10a,haao,polr2d,aldh5a1,man1b1b,smg9,ankib1b,tnrc6c1,tet2,aldh1l1,fastk,cyp26b1,zgc:195173,usp42,spsb3b,bag6l,zgc:110239,supv3l1,spsb3a,cdc26,si:dkey-192l18.9,rnf6,ocrl,usp12a,fhit,vip,oat,hmox2b,inpp5kb,pnpla8,dna2,rnf111,abhd16a,etfbkmt,usp13,plch1,cop1,zgc:174153,vipb,dpys,plcd3b,zgc:172341,wdr81,si:dkey-46g23.1,man2c1,adh5,UBA6,isg15,prodhb,psma3,phyh,prodha,dpyda.3,qdprb2,ggt1l2.2,ubxn2a,zgc:63568,dnajb12b,nsfl1c,lpl,plekhn1,psme4a,plce1,pde8a,usp43b,usp18,mir1-1,acadl,zgc:77938,notum2,gm2a,si:dkey-23f9.13,si:dkey-23f9.13,rexo4,ecrg4b,hmgcll1,lyplal1,si:ch1073-228j22.2,ube2ka,cyp46a1.3,ubap1la,pnpla2,si:dkey-12j5.1,patl2,rnaseh2c,si:ch1073-406l10.2,lsm3,rnf130,si:dkey-239j18.3,usp44,si:ch211-59o9.10,rnf146,anapc10,cyldl,usp48,ubxn1,oma1,si:ch73-59p9.2,abhd17aa,xrn1,gcsha,si:ch211-117n7.6,apoc2,si:dkey-147f3.8,apoc1,si:dkey-222h21.12,si:ch211-214j8.12,si:ch1073-385f13.3,aup1,chia.6,ubb,inpp5jb,zgc:123299,entpd5b,si:ch1073-296i8.2,usp21,si:dkey-23f9.12,zgc:174855,si:ch211-274p24.2,si:dkey-239j18.2,si:dkey-228a15.1,si:dkey-269i1.4,sat1a.2,si:ch73-263o4.4,neu3.5,neu3.1,cul4a,si:ch1073-228b5.2,fbxl22,si:ch211-284f22.3,si:ch73-147o17.1,qkia,slirp,asb5a,det1,exosc3,si:ch211-207l14.1,ube2a,tollip,erap2,gcdhb,ubxn8,afmid,fbxw5,chia.2,itchb,pum1,zgc:175088,naga,zgc:92162,cdo1,rnf213a,kynu,lygl2,inpp5ka,tent2,pkma,heatr1,ube2d2l,pfklb,pkmb,ctbs,exosc7,cul3b,dcp1a,aglb,amdhd2,lnpep,fastkd3,smg6,nploc4,spop,chia.1,uraha,cdc20,timp4.3,nudt12,rnf103,ZC3H12A,ctsbb,cnot6b,glud1b,zgc:114173,lipeb,hsd17b4,psmd4a,ctsc,lonp2,hk2,psma1,etfa,fah,kyat3,xrn2,apoea,pnpla3,hadhb,fem1c,pla1a,fbxo11a,ndfip1l,psmd7,asb2b,anapc11,ubc,parn,usp47,dpyda.1,lonp1,calr3b,hibadha,eif4a3,rbm24a,pcyox1,psmd2,vps28,cyp24a1,si:ch73-21k16.1,uchl5,uhrf1,usp10,exosc4,usp43a,fbxl3a,zfand2a,rnf213b,pglyrp6,bco1l,inpp5b,agla,hint1,gpib,hspa5,tnrc6c2,anpepb,calr3a,abcd3a,si:dkey-23n7.10,lypla1,dcp2,bco1,LO018474.1,yme1l1b,shmt2,mlycd,oaz1b,ddah2,anapc2,ccnf,gcshb,etf1a,dut,trib1,cdaa,CABZ01068469.1,timp4.1,trhde.2,ube2l3a,dre-mir-430b-10,rnf168,si:dkey-23f9.8,cyp46a1.4,nudt15,PLBD2,BX005399.9,hmox2a,tomt,notum1b
GO:0071705 nitrogen compound transport	985	9.37037	9.70059e-21	9.25335e-19	slc35a5,slc9a3r1a,stx1b,scfd1,snx9a,scrib,dzip1,tomm34,gpm6bb,slc29a2,nup155,zgc:112148,stx3a,drd4-rs,stxbp1a,stam,chmp2bb,rhd,invs,stxbp5a,rabif,ap2m1a,arcn1a,cog8,sec31b,spire2,stx5al,rhcga,nup88,stx16,fam91a1,cacng5a,si:ch211-266g18.6,igf2bp2a,nup93,tbc1d14,chm,zdhhc23b,syt9a,adcyap1a,cog2,rab23,copa,tmed9,seh1l,exoc4,snx10a,stx2a,trappc11,ybx1,pex19,immp2l,rab20,kdelr2a,stam2,slc22a4,gdi2,naca,xpo7,sec61a1l,ddx19,gpm6ba,slc25a6,slc7a9,tbc1d17,ddx39aa,stxbp5l,hnf1ba,napga,copz2,trh,stx17,arl8ba,cse1l,rhcgl1,rae1,use1,rab5ab,yipf5,chmp4bb,sft2d1,appbp2,stxbp2,nsfa,ehd3,slc7a10a,stxbp3,mia3,vps35,snupn,slc25a24,nbas,mttp,snx3,ranbp3a,tmed5,marcksb,chga,ctns,rhbg,cd74a,tom1l2,uevld,atg3,si:ch211-210b2.2,hnf1a,arf1,wls,unc119.1,llgl1,efhc1,zc3h11a,agk,slc38a5a,qki2,grpel1,nup133,igf2bp3,scamp2,xpo4,scamp4,slc7a6os,slc7a14a,zdhhc3a,si:ch211-288d18.1,drd2b,uqcc2,blzf1,arhgap33,syt5b,tsg101b,zgc:136908,slc38a7,ttc26,rab4b,nup35,bcs1l,syt13,nacad,vmp1,aacs,slc6a6a,hpxa,slc35a3a,lin7a,tbck,napba,ap4b1,vta1,slc25a55b,rrbp1a,hps4,pcid2,sorl1,pex3,srp72,ssr3,npm1a,rab3c,nutf2l,atg4a,rfx3,slc38a5b,slc5a6b,arf2a,drd2l,ncbp2,lamp2,snx33,jagn1b,grip1,slc18a2,lsg1,thoc7,nmd3,rab22a,vps26b,slc25a36b,nup107,rab5b,ap3m2,slc6a2,fam53b,nup214,bcap29,chmp4ba,kpna1,arf2b,slc7a1a,rbm8a,tprb,ipo9,scamp3,sgtb,snx27b,pmpcb,scamp2l,vps37a,slc3a1,eif5a,tmed1b,rhbdf1b,b9d2,nup50,sys1,sec63,copz1,sfxn2,vps13d,rab3da,slc38a4,get3,m6pr,slc6a9,cope,rab5aa,cpsf6,arl5a,sec61g,scamp5a,zgc:91890,sgsm3,tram1,rab4a,rhag,sec23b,zdhhc7,uso1,yif1a,sgta,sec62,dop1a,sfxn1,vcp,vps35l,nkd1,si:dkeyp-120h9.1,os9,napab,snx5,cacng8a,nup62l,ap1b1,slc7a3a,slc25a22a,arrdc2,srp68,ift22,slc25a55a,hgs,slc35a3b,sec31a,ndc1,plekhf2,slc25a48,mcm3ap,hnf4a,sec61a1,usp6nl,hnf1bb,pex5la,nkx6.1,snx4,apobb.1,gopc,kpna4,timm8a,aqp1a.1,llgl2,cert1a,selenbp1,rilpl2,crhbp,tmed4,stx5a,cd63,syt2a,mtx1a,slc48a1b,sfxn5b,rab15,gosr1,rab5c,anxa1a,aktip,slc48a1a,tmed2,ap2s1,tbc1d22b,slc38a3a,kpna7,lin7c,slc25a4,grip2b,sem1,ap1s3b,pex14,rab44,cplane2,tmed3,rab32a,nup42,stxbp5b,syt9b,stx11b.1,mtx2,timm17a,rab1ab,rab41,casc3,ap3m1,grtp1a,nup188,tram2,sec22ba,gnptab,grtp1b,zgc:77880,syt1a,srprb,timm50,arcn1b,tmed1a,rab6bb,syt6b,flvcr2b,flvcr1,vps37c,slc15a2,bet1l,arl6,drd3,cacng2a,cd36,slc38a9,ktn1,zgc:171927,arl4ab,sar1ab,chchd4a,tap2t,snx27a,ap2m1b,nup58,slc19a1,tango6,unc119a,rab6ba,zdhhc2,rab13,copg2,bet1,pex12,ap2b1,rab14l,tnpo1,mon1ba,srp19,arl5c,ipo7,stx18,spire1a,azin1b,tmem167a,arrdc3b,ddx39b,heatr3,txnipa,mtx1b,tbc1d5,golga7ba,vps11,slc3a2a,tcn2,zgc:162171,syt4,rhbdf1a,cd74b,arl11,tomm40l,slc9a3.2,hmgn3,scamp1,golph3l,tbc1d16,arf3b,slc3a2b,slc44a2,zdhhc14,slc7a2,kdelr2b,slc43a1a,thoc2,npm1b,slc43a1b,zgc:113278,cln3,ramp2,timm29,lin7b,syt5a,thoc6,flr,chmp3,kpna2,romo1,slc35b1,tnpo2,thoc5,ykt6,dnajc15,drd4a,cep41,gga1,magoh,slc25a36a,copb2,myrip,flvcr2a,nsfb,SERP2,zgc:110130,vps13a,cacng5b,vti1b,vps37b,zgc:110353,ap1m3,ier3ip1,slc36a4,samm50l,ap3s2,slc25a33,gdnfa,scfd2,pttg1ipb,slc35a1,kpnb3,slc38a11,scamp5b,unc50,snx10b,yif1b,plekha8,chchd4b,adprh,tsg101a,kdelr3,rabl3,xpo6,trak1a,chmp7,tmed10,rab11a,ipo4,pex10,C18H16orf70,si:dkey-194e6.1,rfx6,rrbp1b,rh50,kpna5,myo6b,stx11b.2,si:dkey-251i10.1,pex7,slc52a3,stx6,cnstb,apoba,spcs2,srp9,slc5a6a,hook1,napgb,sytl3,cltca,atg4da,gle1,cadpsa,rab3ab,timm9,timm10b,myo6a,stx11a,GOLPH3,snx18b,phax,zgc:193690,rp2,unc119b,atg4c,dnajc19,slc15a1b,atg9a,ncbp3,stx12l,pcf11,vps33b,zgc:114123,bcap31,kpna6,vti1a,arl4d,FAM53C,tomm22,zdhhc4,tbc1d22a,snx20,lrmp,clta,tnpo3,syt10,samm50,slc38a2,immp1l,sec24d,sidt2,arf4a,tmed7,snx16,rab10,slc7a10b,si:dkeyp-19e1.3,ist1,slc14a2,STX3,atg4b,rab1aa,cltb,ccdc22,si:dkey-71l1.1,porcnl,stx4,snx11,cptp,porcn,kpna3,arrdc3a,si:ch211-239f4.1,zdhhc12b,azin1a,golph3,gosr2,zgc:110626,mff,chmp2a,rab24,si:ch73-269m23.5,ap4s1,ipo11,cog4,slc38a6,ap2a1,ap1g2,slc7a8b,slc7a6,slc29a1b,arl6ip1,sec13,zdhhc20a,nxf1,pom121,slc7a7,rab18a,atg9b,si:ch73-1a9.4,mipep,vps26bl,exoc2,timm8b,dop1b,stxbp1b,syt11b,gdi1,hspd1,eif5a2,abcb9,rab3aa,rab1bb,thoc3,nutf2,vps26a,tango2,copb1,plekha3,RAMP1,ap1s1,ap4m1,drd2a,slc6a4b,vps36,ran,tvp23b,ndr1,tbc1d15,chtopa,slc25a29,sfxn3,si:dkey-202g17.3,arl4ca,golga7,arfrp1,syt11a,rab1ba,snf8,ipo8,zdhhc20b,timm13,slc25a22b,snx6,cacng3a,ap1s2,gdap1,ubap1,zdhhc3b,slc35a2,stx1a,vps25,arfip2a,spcs1,sarnp,rab43,rnf215,uhmk1,rabep1,slc29a4,nol6,slc19a2,slc25a38a,tbc1d9,vps16,bbs7,slc25a47a,tbc1d10ab,timm17b,exoc5,pik3r4,vps8,zdhhc9,ipo13,mief1,c2cd2l,slc43a2b,srpra,slc6a4a,vps45,rabep2,abcc5,cog7,igf2bp1,tgfbrap1,nxt2,slc7a3b,rabgap1l,tbc1d2b,vps51,tbc1d1,sytl5,slc25a15b,slc35a4,snapin,pgap1,mlphb,si:ch73-196l6.5,mapk8ip3,cep290,snx21,slc6a15,amn,dennd10,alkbh5,cacng7a,rpain,gripap1,exoc8,arl14,xpo1b,abcb6a,sgsm2,rabl2,wash1,arfgef1,slc25a15a,syt7a,vps41,napaa,snx18a,tomm7,gltpd2,rab8a,slc6a5,gck,tcnba,cfap45,arrdc1a,stx2b,tomm5,slc7a4,rab8b,dnlz,slc6a17,ranbp3b,napbb,unc93b1,timm10,fhdc3,stx7l,upf3a,snx9b,oxa1l,trim23,grpel2,slbp2,vps29,kif13a,snx30,maip1,zdhhc18a,sfxn4,txnipb,eny2,arfip1,sytl1,selenos,sft2d3,arl8bb,chtopb,vps18,arf5,arf3a,cadpsb,cacng7b,cacng8b,pex5,slc25a18,sft2d2a,zgc:109744,evi5b,dnajc27,pex6,mlpha,snx1a,pex13,pick1,sft2d2b,gip,slc7a11,timm23a,oaz1a,arl3b,ap3d1,TIMM21,zdhhc15b,sec24b,tbc1d12b,pex26,rab14,abcb6b,vps13c,vps39,slc25a38b,rilp,cacng4b,arfgef2,rab38c,snx8a,slc5a7a,nup98,apobb.2,nagpa,tbc1d4,zdhhc22,wdr11,tbc1d30,tbc1d25,sgsm1b,sytl2b,slc36a1,vps26c,si:ch211-106h4.9,zdhhc6,syt3,slc7a8a,si:ch211-266g18.9,SERP1,cacng3b,polr2d,sec61b,zdhhc12a,syt6a,,stxbp4,slc38a10,tfr1b,mon1bb,evi5a,alyref,slc29a3,gltpb,xpo1a,snx8b,syt7b,vip,si:dkey-181m9.8,mon1a,arl8a,ap5b1,rims1b,duox2,slc7a14b,vipb,mvb12bb,tap1,SLC29A4,syt15,dre-mir-200a,dre-mir-200b,zgc:153681,cnsta,si:dkeyp-97b10.3,si:ch211-266k8.4,cubn,exoc7,tmed6,atg4db,thoc1,doc2b,si:ch211-208k15.1,si:dkey-238d18.4,cep131,rab12,si:dkey-9k7.3,slc16a12b,sh3tc2,spcs3,pttg1ipa,mtx3,cltcb,slc38a3b,snx17,cltcl1,mvb12ba,tcnbb,tomm40,apoc2,si:dkeyp-20g2.1,slc25a5,RANBP2,MACIR,serp2,slc22a21,c2cd5,arl8,si:ch211-130m23.2,si:ch211-210b2.4,zgc:123278,ap1m1,ap1m2,si:ch211-210b2.3,si:dkey-206p8.1,si:ch211-284f22.3,si:dkey-28n18.9,si:ch73-147o17.1,qkia,,scarb2a,rab18b,srp54,slc6a6b,zfand6,anxa1d,rangrf,stx12,gga3b,pex1,AP1S2,zgc:175280,vps52,slc7a5,slc25a42,poldip3,serp1,chmp1b,xpot,neurl1b,mon2,arl4aa,nup153,ap3b1a,anxa1b,rhcgb,slc15a1a,timm23b,slc25a19,sec22bb,slbp,rab21,slco1f4,slc22a5,iqcb1,vps33a,zgc:114173,slco1f2,mcu,ndr2,slc29a1a,tfr1a,lonp2,si:dkey-82o10.4,rab3db,washc5,preb,arf6a,sstr5,arl1,syt12,cog3,chmp6b,si:dkey-183c6.7,slc52a2,tbc1d10aa,mib1,ano1,slc25a12,cert1b,cacng2b,slc44a4,ap1g1,si:ch211-114m9.1,sytl4,cox18,trak2,pmpca,slc15a4,chmp1a,pam16,atg7,zgc:112334,vps54,eif4a3,tpra,cog6,tomm20a,stx8,vps28,sar1b,zfand2a,sec24c,tomm20b,sfxn5a,gga3a,ap4e1,vipas39,chmp5b,tfr2,si:dkey-17o15.2,hikeshi,slco1d1,rab11fip5a,sec23a,anxa1c,sec24a,pltp,arhgap44,slc12a2,tom1,slc35c1,abcc1,timm44,oaz1b,kpnb1,zdhhc18b,golga7bb,sdad1,cog1,zdhhc24,snx7,rph3ab,ap1s3a,rab38b,zgc:77650,rab3b,cacng4a,srp14,park7
GO:0022008 neurogenesis	1096	9.33192	1.28266e-20	1.20783e-18	sema6e,dcaf8,triob,cntn2,mapk14a,scrib,unk,dzip1,dicer1,mycbp2,kirrel1a,gpm6bb,irx2a,nav2b,pink1,lamb2,sypb,mmp14a,mcoln1a,lhx8a,dlc,prdm1a,dmbx1b,dpysl3,irx7,optn,her11,sema6d,smo,pik3cd,loxa,dab1b,sox9a,rbpja,fgf8a,tenm1,foxa2,neurod4,surf1,tmem59l,ctnnd2b,plxnb2a,chm,isl2a,adcyap1a,isl1,bhlhe40,acsl4a,stmn1a,nf1b,efhc2,slit2,wnt11f2,hecw1b,rhogb,ush1ga,casp9,tardbpl,atat1,kmt2a,ntrk1,gpm6ab,epha7,cdhr1a,tbr1b,anos1b,grna,wnt2ba,dip2ba,mcamb,tubgcp4,nav3,btbd3a,nek2,robo3,gpm6ba,ptprfb,scn8aa,faima,dct,tbx2b,lrrk2,gnl3,mpp5a,itga5,her6,nlk1,csrp1a,slitrk2,rb1,glra4a,lhx6,wnt8b,lrp5,her13,l1cama,plxna3,zbtb16a,ncam1b,ryk,tcf7l1b,odc1,phox2a,prdm12b,sema3bl,cdh23,nsfa,efnb1,blk,zdhhc16a,slc35b2,lhx1b,wt1b,dbnla,hand2,rdh5,atxn10,dmd,her5,e2f7,cnr1,chrna1,nphp1,diras1b,robo4,med27,twf2b,her4.4,dmbx1a,gpr183a,ndrg1b,p2rx3a,mmp25b,pard3ab,foxn4,chchd10,flj13639,epha4l,pnpla6,ppp1r12a,dla,tfeb,cdkn1ca,pomgnt2,kif11,ndel1a,dpysl5a,sema3fa,enpp2,ncaldb,sirt2,sema6dl,sfpq,epha4b,slc26a2,twf1b,aldoaa,sema3b,tbx6,C13H9orf72,ptk7a,plp1b,crx,glra1,ttc26,kif15,rgma,eftud2,eya4,neflb,per1b,atp2b1a,arl13b,mettl3,anos1a,nf1a,dlx1a,jag1b,hey2,sema3gb,pbx3b,cntn3a.2,frya,lhx1a,ngfb,otpa,mecp2,brinp2,en1a,elavl3,ptf1a,nr6a1b,ythdf2,hnrnpr,dlx3b,acsl3b,efna3a,her1,wnt11,robo2,cdh4,l1camb,grip1,ror1,cdkl5,plxnc1,zc4h2,arl3l2,hdac1,psen2,gemin2,gsk3ab,dbnlb,zic5,dag1,fam53b,usp33,her8a,gata3,si:ch211-195b13.1,lrrc4cb,neurod2,neurog3,nr4a2a,vaspb,wnt10a,plxnb1b,prx,epha2a,sema3d,mmp2,gsk3ba,casp3a,her7,olfm1a,pak2b,smn1,cdh2,npr1b,efna1b,bdnf,pes,fat1b,camsap1a,sptan1,sema3aa,plxna4,hes6,trioa,neurod1,col12a1b,pbx2,ccndx,dctn1a,bsg,cnot8,ek1,slc33a1,sipa1l1,efnb2a,nova1,cdc73,cpsf4,dld,ewsr1a,nkx2.9,lmx1a,emx3,snx5,ewsr1b,ap1b1,mdkb,caprin2,tnr,neurod6b,faimb,rbm7,gli2b,ift57,foxd3,isl1l,adgrv1,thrb,noto,prkci,mvp,jag2b,cdh11,ephb2b,fzd3a,katna1,disc1,vax1,tnc,map1ab,ntn1b,nkx6.1,si:ch211-241e1.3,stat3,wnt7ba,epha6,wdr73,sim1a,cacna2d4b,llgl2,mdga2a,emilin1a,si:ch211-129c21.1,ctnna2,tnn,dscama,spast,synj1,prdm8,grnb,socs3a,gucy2f,sgk1,gli2a,gna12a,pnx,tiam1b,erbb2,med29,six1b,alcama,en2a,anxa1a,robo1,extl3,cacna2d4a,tlcd3ba,pcdh17,adgrg1,ift88,numb,nrp1b,vangl2,igf1ra,adcyap1b,adcy6b,diras1a,dscamb,pax2a,daam2,rhogc,cntfr,med23,ush2a,gsk3aa,xpr1b,rufy3,mpp6b,stmn4,efna1a,mnx2b,metrn,rhogd,th,xirp1,C10H21orf91,ccdc80l1,cadm1a,irx3b,lhx2b,rtn4ip1,efna2a,dctn2,ephb3a,clstn1,npr1a,adcy8,ache,lef1,enah,cdk16,acsl3a,dpysl2b,srgap2,btbd6b,si:dkey-40c11.2,ndrg1a,pacsin1a,her12,plxnb3,kif7,stmn2a,unc5b,stmn1b,prom1b,irx5a,lingo1a,cpsf1,top2b,cdk10,slit3,hif1ab,sema3c,chst11,irx6a,atp1b2b,igf1rb,chodl,rab13,asah1b,camsap1b,pho,slc25a46,tppp2,mink1,ISCU,irx4a,gsx1,mosmob,lingo1b,tmem106bb,mnx1,pitpnb,irx4b,pard6gb,ctdsp2,lamc1,cyfip2,s1pr2,sema3e,sema6ba,plxnb2b,erbb3b,kif1b,casz1,cxcl12a,TENM2,ephb2a,qdprb1,pax5,egr1,fmr1,atoh8,uba1,bhlhe23,pmm2,pls3,fgf24,cln3,lfng,wnt9b,gna13b,lrrc17,lhx2a,fus,gdf3,rac2,tcf7l1a,her2,wnt6a,drd4a,ascl1a,actr10,nrp2b,stmn3,snap29,shhb,en2b,wnt3,lamb4,lgmn,six1a,epha3,lhx4,pitpnaa,emx1,fgf8b,shtn1,emx2,bbs5,dhdds,gdnfa,fryl,neurod6a,tardbp,ccsapb,zfyve26,wnt4b,runx2a,cadm4,rx2,arhgef1a,b3gat1a,prickle1a,id1,si:dkey-49n23.1,wnt10b,olig2,olig1,wnt2,trak1a,bmp2b,tgfb1a,bhlhe41,cad,cxcr4b,elp3,tal2,btbd2a,mnx2a,pacsin1b,myo6b,sema3ab,efnb3b,sema3ga,sema3h,nhsl1b,zgc:77784,nrn1b,cadm1b,adipor1b,supt5h,tpp1,mmp9,egr2b,ltk,impact,prkcz,atg4da,gle1,nepro,rab3ab,nptnb,sox9b,stmn4l,myo6a,ahi1,ctbp2a,rp2,cyfip1,disp1,etv5b,nr4a2b,cdc42,rtn4a,kctd13,wnt7aa,slit1a,lhfpl5a,chad,cdk5r1b,bhlha15,dkk1b,prdm14,gcm2,fzd8a,lrtm2a,hgfa,elavl4,prickle1b,prmt8b,lrtm2b,rbpms2a,spg11,rab10,rpgrip1l,islr2,ush1c,ist1,kcng4b,col4a6,col4a5,rbpjb,notch1b,gli3,notch3,pbx4,si:ch211-236k19.2,rab33ba,gsk3bb,pcdh18b,olig4,capn1a,runx3,htt,sema4e,inab,nkx2.2a,insm1b,gdf6a,aldh1a2,isl2b,kctd12.2,sox3,dcdc2b,fbl,adgrg6,ap4s1,epha4a,her15.1,coro1a,prdm8b,sec13,id3,lgals2a,ptch2,casp3b,cxcl12b,dtnbp1a,prox1a,dtnbp1b,slc7a7,kif17,id2a,ret,leo1,llph,sema3fb,gpm6aa,icn2,appb,wnt1,birc5b,dzank1,kcnc3a,nipa1,fryb,neurog1,ncam1a,tnika,rab3aa,helt,irf8,auts2a,her9,lhfpl5b,irx1b,ext2,cdk5,her4.2,her4.1,crmp1,dctn1b,lhx9,rpgrb,htr1ab,sclt1,swap70b,nexn,e2f8,cops5,cxcr4a,epas1b,ephb6,dnmt3bb.2,lhx5,arxa,bhlhe22,cx31.7,snap25b,htr2ab,ackr3b,ssbp3a,draxin,otpb,alcamb,lama5,bves,lzts3b,gdap1,vax2,ubap1,nav1b,ihhb,sema5a,wnt3a,mcoln1b,apc,ngfa,mmp28,ntf3,runx2b,evx2,tfap2a,dpysl5b,gata2a,tgif1,camsap3,emb,map1aa,SRCIN1,retreg3,kif5ab,crtac1a,adgrb3,zfyve27,ntrk2a,dab1a,poc5,ogg1,nedd4l,nsmfa,exoc5,map1sb,plxna2,atl1,lgr4,klf8,lrsam1,stim1a,taok3a,nphs1,map1sa,nckap1,dner,brinp3a.2,snx19a,nrn1lb,ppp1r9a,cdon,bcl11aa,col6a2,adcy6a,nrxn2a,sema5ba,gba2,thsd7aa,unc5db,col15a1b,sema6bb,myo5b,kifbp,camsap2a,sema4ab,tafa1a,ctnnd2a,hecw2a,stra6l,mapk8ip3,kremen1,cadm2b,cep290,cntn3a.1,ndnf,dagla,bcl11ab,manf,erbb4a,atp2b2,wnt9a,bbs4,kalrnb,ppp1r9ala,clp1,CABZ01064472.1,rab8a,sirt1,whrnb,hes2.2,pak2a,astn1,lmx1bb,shha,rhoga,map4l,exosc8,nos1,atp6v0d1,col2a1a,dbn1,tmie,atoh7,taok1a,vegfc,her8.2,prmt6,itga6b,rgs4,nbeaa,six7,tuba8l3,mettl14,abitram,dll4,zdhhc17,si:ch211-113g11.6,sh3rf1,stmn2b,hey1,ppp4ca,mapk3,fezf2,cdipt,vdrb,foxg1a,her4.3,lrrc15,cnp,met,sox2,ptena,wnt7bb,wnt4,mif,camk2g1,nrros,mgat5,dlx4b,rx1,ppp1r9bb,nrn1a,itgb1a,zdhhc15b,nav2a,gna13a,myo9ab,wnt6b,si:ch73-386h18.1,efnb2b,rem2,irx5b,kif5ba,slitrk5b,pcsk9,olig3,boc,sema4ba,gas7a,ulk1b,ppp1r9alb,myo10l1,slitrk3b,bicdl1,rac1a,abcd1,hes2.1,taok2a,sqstm1,si:dkeyp-123h10.2,als2a,chd7,timp2b,brinp3b,whrna,hdc,pik3ca,snphb,apcdd1l,lzts1,birc5a,sema5bb,NCKAP1L,arhgef2,plxnb1a,kif5c,rpgrip1,clcf1,lca5,ror2,tbr1a,myot,plod3,lmtk2,si:ch211-159i8.4,brinp3a.1,btbd6a,sema4ga,myo9aa,ntn2,her3,pdzd7a,si:ch211-127b11.1,si:ch211-255p10.4,smarca4a,ntrk3a,sox10,atp8a2,igsf10,si:dkey-16p21.7,ascc1,arhgef10,sox11a,znf296,lmx1al,slitrk3a,brinp1,col12a1a,tiam1a,cars2,myrf,sema7a,il7r,ppp1r9ba,agrn,cerkl,bicd1a,mfn2,rbpms2b,nyap2a,sema4c,amigo1,plppr4a,col6a4a,si:dkey-183c2.4,dlx2a,tmem41b,dre-mir-124-1,dre-mir-132-1,dre-mir-107a,ntrk3b,srrm4,cux2b,btbd3b,kif3a,TENM3,maptb,runx1,si:dkey-1c11.1,tiam2a,rac1b,znf365,foxj1b,rp1l1b,cox5aa,notum2,adcy1b,si:ch211-149b19.2,foxb1a,ankrd27,pbx3a,omgb,rp1l1a,daglb,rtn4r,BX072576.2,tmem108,si:dkey-246i14.3,trarg1a,tmem132e,cmklr1,cc2d2a,vegfba,il34,cobl,foxc1a,insm1a,si:dkeyp-41f9.4,unc5da,nyap2b,lamc3,her4.2,wnt16,ccdc141,sox11b,alk,col19a1,nrp2a,si:ch211-194k22.8,si:ch211-196c10.13,ulk2,sptbn5,si:ch211-185a18.2,trip4,dre-mir-18a,gnl2,pcdh15a,vstm2l,efna3b,taok1b,exosc3,ninl,anxa1d,ntrk2b,rtn4rl1b,ncdn,efna5b,fgf19,map4k4,si:zfos-2326c3.2,en1b,musk,slitrk6,kif5aa,unc5a,cacnb2a,dock1,UNC5C,hmgb1a,vasna,med24,slit1b,atoh1b,cox5ab,vaspa,gap43,lpar1,myo7aa,nlrc3l,evx1,anxa1b,pbx1a,slbp,taok2b,trrap,irx3a,ss18l2,kif3b,pbx1b,lamb1a,nsmfb,hsd17b4,gli1,ndr2,znf644a,f8,nr6a1a,fgf3,washc5,nkx2.2b,arf6a,ascl1b,bace1,zgc:114120,irx1a,zfyve9a,pin1,numbl,etv1,znf644b,nrp1a,mib1,lama1,CABZ01056321.1,svbp,ehmt2,slc44a4,ved,si:ch211-114m9.1,wnt5b,trak2,crtac1b,nfat5b,il4r.1,stmnd1,kif22,cdh1,clrn1,crb3a,axin1,csf1ra,nptna,hmgcs1,clns1a,rest,zfhx3,pax6a,vwde,ptprfa,dpysl4,vegfaa,notch1a,arnt2,plp1a,ndrg4,med12,pak1,si:dkey-191g9.7,kalrna,rraga,ndel1b,bco1,dcc,nrg1,rtn4b,anxa1c,flt4,arhgap44,foxi1,si:dkeyp-97a10.3,il6st,nkx6.2,lmx1ba,il1rapl1b,sncb,wnt5a,tenm4,ntn1a,agtpbp1,MINAR1,grxcr1a,plxna1a,znf16l,sncgb,arl3l1,prokr1b,efnb3a,lrrc4ca,tomt,twf1a,vapal,lrp4
GO:0015031 protein transport	757	9.31901	2.05632e-20	1.91186e-18	slc9a3r1a,stx1b,scfd1,snx9a,scrib,dzip1,tomm34,nup155,zgc:112148,stx3a,stxbp1a,stam,chmp2bb,invs,stxbp5a,rabif,ap2m1a,arcn1a,cog8,sec31b,spire2,stx5al,nup88,stx16,fam91a1,cacng5a,si:ch211-266g18.6,nup93,tbc1d14,chm,zdhhc23b,adcyap1a,cog2,rab23,copa,tmed9,seh1l,exoc4,snx10a,stx2a,trappc11,pex19,immp2l,rab20,kdelr2a,stam2,gdi2,naca,xpo7,sec61a1l,tbc1d17,stxbp5l,hnf1ba,napga,copz2,trh,stx17,arl8ba,cse1l,use1,rab5ab,yipf5,chmp4bb,sft2d1,appbp2,stxbp2,nsfa,ehd3,stxbp3,mia3,vps35,snupn,nbas,mttp,snx3,ranbp3a,tmed5,marcksb,chga,cd74a,tom1l2,uevld,atg3,si:ch211-210b2.2,hnf1a,arf1,wls,unc119.1,llgl1,efhc1,agk,grpel1,nup133,scamp2,xpo4,scamp4,slc7a6os,zdhhc3a,si:ch211-288d18.1,uqcc2,blzf1,arhgap33,tsg101b,zgc:136908,ttc26,rab4b,nup35,bcs1l,nacad,vmp1,aacs,lin7a,tbck,napba,ap4b1,vta1,rrbp1a,hps4,sorl1,pex3,srp72,ssr3,rab3c,nutf2l,atg4a,rfx3,arf2a,lamp2,snx33,jagn1b,grip1,lsg1,nmd3,rab22a,vps26b,nup107,rab5b,ap3m2,fam53b,nup214,bcap29,chmp4ba,kpna1,arf2b,tprb,ipo9,scamp3,sgtb,snx27b,pmpcb,scamp2l,vps37a,eif5a,tmed1b,rhbdf1b,b9d2,nup50,sys1,sec63,copz1,vps13d,rab3da,get3,m6pr,cope,rab5aa,arl5a,sec61g,scamp5a,sgsm3,tram1,rab4a,sec23b,zdhhc7,uso1,yif1a,sgta,sec62,dop1a,vcp,vps35l,nkd1,os9,napab,snx5,cacng8a,nup62l,ap1b1,arrdc2,srp68,ift22,hgs,sec31a,ndc1,plekhf2,hnf4a,sec61a1,usp6nl,hnf1bb,pex5la,nkx6.1,snx4,apobb.1,gopc,kpna4,timm8a,llgl2,selenbp1,rilpl2,tmed4,stx5a,cd63,mtx1a,rab15,gosr1,rab5c,anxa1a,aktip,tmed2,ap2s1,tbc1d22b,kpna7,lin7c,grip2b,ap1s3b,pex14,rab44,cplane2,tmed3,rab32a,nup42,stxbp5b,syt9b,stx11b.1,mtx2,timm17a,rab1ab,rab41,ap3m1,grtp1a,nup188,tram2,sec22ba,gnptab,grtp1b,zgc:77880,srprb,timm50,arcn1b,tmed1a,rab6bb,vps37c,slc15a2,bet1l,arl6,cacng2a,cd36,ktn1,zgc:171927,arl4ab,sar1ab,chchd4a,snx27a,ap2m1b,nup58,tango6,unc119a,rab6ba,zdhhc2,rab13,copg2,bet1,pex12,ap2b1,rab14l,tnpo1,mon1ba,srp19,arl5c,ipo7,stx18,spire1a,tmem167a,arrdc3b,heatr3,txnipa,mtx1b,tbc1d5,golga7ba,vps11,zgc:162171,rhbdf1a,cd74b,arl11,tomm40l,hmgn3,scamp1,golph3l,tbc1d16,arf3b,zdhhc14,kdelr2b,zgc:113278,ramp2,timm29,lin7b,flr,chmp3,kpna2,romo1,tnpo2,ykt6,dnajc15,cep41,gga1,copb2,myrip,nsfb,SERP2,zgc:110130,vps13a,cacng5b,vti1b,vps37b,zgc:110353,ap1m3,ier3ip1,samm50l,ap3s2,scfd2,pttg1ipb,kpnb3,scamp5b,unc50,snx10b,yif1b,plekha8,chchd4b,adprh,tsg101a,kdelr3,rabl3,xpo6,trak1a,chmp7,tmed10,rab11a,ipo4,pex10,C18H16orf70,rfx6,rrbp1b,kpna5,myo6b,stx11b.2,pex7,stx6,cnstb,apoba,spcs2,srp9,hook1,napgb,sytl3,cltca,atg4da,gle1,cadpsa,rab3ab,timm9,timm10b,myo6a,stx11a,GOLPH3,snx18b,phax,rp2,unc119b,atg4c,dnajc19,atg9a,stx12l,pcf11,vps33b,zgc:114123,bcap31,kpna6,vti1a,arl4d,FAM53C,tomm22,zdhhc4,tbc1d22a,snx20,clta,tnpo3,samm50,immp1l,sec24d,arf4a,tmed7,snx16,rab10,si:dkeyp-19e1.3,ist1,STX3,atg4b,rab1aa,cltb,ccdc22,si:dkey-71l1.1,porcnl,stx4,snx11,porcn,kpna3,arrdc3a,si:ch211-239f4.1,zdhhc12b,golph3,gosr2,zgc:110626,mff,chmp2a,rab24,ap4s1,ipo11,cog4,ap2a1,ap1g2,arl6ip1,sec13,zdhhc20a,pom121,rab18a,atg9b,si:ch73-1a9.4,mipep,vps26bl,exoc2,timm8b,dop1b,stxbp1b,gdi1,hspd1,eif5a2,rab3aa,rab1bb,nutf2,vps26a,tango2,copb1,RAMP1,ap1s1,ap4m1,vps36,ran,tvp23b,ndr1,tbc1d15,arl4ca,golga7,arfrp1,rab1ba,snf8,ipo8,zdhhc20b,timm13,snx6,cacng3a,ap1s2,gdap1,ubap1,zdhhc3b,stx1a,vps25,arfip2a,spcs1,rab43,rnf215,uhmk1,rabep1,tbc1d9,vps16,bbs7,tbc1d10ab,timm17b,exoc5,pik3r4,vps8,zdhhc9,ipo13,mief1,c2cd2l,srpra,vps45,rabep2,cog7,tgfbrap1,nxt2,rabgap1l,tbc1d2b,vps51,tbc1d1,sytl5,snapin,pgap1,mlphb,mapk8ip3,cep290,snx21,amn,dennd10,cacng7a,rpain,gripap1,exoc8,arl14,xpo1b,sgsm2,rabl2,wash1,arfgef1,vps41,napaa,snx18a,tomm7,rab8a,gck,cfap45,arrdc1a,stx2b,tomm5,rab8b,dnlz,ranbp3b,napbb,unc93b1,timm10,fhdc3,stx7l,snx9b,oxa1l,trim23,grpel2,vps29,kif13a,snx30,maip1,zdhhc18a,txnipb,eny2,arfip1,sytl1,selenos,sft2d3,arl8bb,vps18,arf5,arf3a,cadpsb,cacng7b,cacng8b,pex5,sft2d2a,evi5b,dnajc27,pex6,mlpha,snx1a,pex13,pick1,sft2d2b,gip,timm23a,oaz1a,arl3b,ap3d1,TIMM21,zdhhc15b,sec24b,tbc1d12b,pex26,rab14,vps13c,vps39,rilp,cacng4b,arfgef2,rab38c,snx8a,nup98,apobb.2,nagpa,tbc1d4,zdhhc22,wdr11,tbc1d30,tbc1d25,sgsm1b,sytl2b,vps26c,si:ch211-106h4.9,zdhhc6,si:ch211-266g18.9,SERP1,cacng3b,sec61b,zdhhc12a,,stxbp4,tfr1b,mon1bb,evi5a,xpo1a,snx8b,vip,si:dkey-181m9.8,mon1a,arl8a,ap5b1,rims1b,duox2,vipb,mvb12bb,dre-mir-200a,dre-mir-200b,cnsta,si:ch211-266k8.4,cubn,exoc7,tmed6,atg4db,doc2b,si:ch211-208k15.1,si:dkey-238d18.4,cep131,rab12,si:dkey-9k7.3,sh3tc2,spcs3,pttg1ipa,mtx3,cltcb,snx17,cltcl1,mvb12ba,tomm40,apoc2,si:dkeyp-20g2.1,RANBP2,MACIR,serp2,c2cd5,arl8,si:ch211-130m23.2,si:ch211-210b2.4,zgc:123278,ap1m1,ap1m2,si:ch211-210b2.3,si:dkey-206p8.1,si:ch211-284f22.3,si:dkey-28n18.9,si:ch73-147o17.1,,scarb2a,rab18b,srp54,zfand6,anxa1d,rangrf,stx12,gga3b,pex1,AP1S2,vps52,serp1,chmp1b,neurl1b,mon2,arl4aa,nup153,ap3b1a,anxa1b,timm23b,sec22bb,rab21,iqcb1,vps33a,zgc:114173,mcu,ndr2,tfr1a,lonp2,si:dkey-82o10.4,rab3db,washc5,preb,arf6a,sstr5,arl1,cog3,chmp6b,tbc1d10aa,mib1,ano1,cacng2b,ap1g1,si:ch211-114m9.1,sytl4,cox18,trak2,pmpca,chmp1a,pam16,atg7,zgc:112334,vps54,tpra,cog6,tomm20a,stx8,vps28,sar1b,zfand2a,sec24c,tomm20b,gga3a,ap4e1,vipas39,chmp5b,tfr2,hikeshi,rab11fip5a,sec23a,anxa1c,sec24a,arhgap44,tom1,timm44,oaz1b,kpnb1,zdhhc18b,golga7bb,sdad1,cog1,zdhhc24,snx7,rph3ab,ap1s3a,rab38b,zgc:77650,rab3b,cacng4a,srp14,park7
GO:0060322 head development	487	9.37927	2.35443e-20	2.16166e-18	slc9a3r1a,myh10,thraa,dzip1,myh9b,dicer1,mycbp2,lhx8a,dmbx1b,irx7,her11,atp1a1a.1,meis3,meis1a,smo,fgf8a,neurod4,prnprs3,cnpy1,adcyap1a,marcksa,dlb,b3gnt5b,tcf7l2,ptk2ab,tbr1b,psen1,brf1b,crppa,katnb1,wif1,ddx3xb,dct,bmi1a,tbx2b,pou4f3,mpp5a,snx14,her6,phf8,hnf1ba,specc1la,lhx6,wnt8b,tcf7l1b,phox2a,nsfa,tmx2b,zdhhc16a,hoxb1a,her5,marcksb,wls,pou3f1,dmbx1a,med14,rps15a,pard3ab,slc7a6os,ppm1k,ppp1r12a,dla,pomgnt2,acvr2aa,otx2b,sfpq,aldoaa,map2k5,meis1b,eftud2,neflb,arl13b,foxa3,mettl3,znf143a,anos1a,hoxb5a,bmi1b,jag1b,slc2a3a,pbx3b,lmo4a,lhx1a,otpa,eya1,spaw,ptf1a,nr6a1b,rps4x,rbfox1,acvr1l,daam1a,hdac1,psen2,zic2a,zic1,yaf2,hcfc1a,zic5,ddc,acadvl,nr4a2a,mafba,sema3d,kdm7aa,psmd3,atp1a3a,bmp7a,znf503,kdm7ab,cdh2,pknox1.1,bdnf,b3gnt5a,pbx2,celsr2,rfng,fn1a,nkx2.1,lft1,efnb2a,emx3,lgi1a,tnnt2a,mdkb,rac3b,rbm7,gli2b,noto,prkci,mvp,phf21ab,fzd3a,sec61a1,calm1a,disc1,vax1,brd2a,ntn1b,ino80e,wdr73,kcnh1b,sim1a,cdc42se1,znhit3,mdga2a,kcnh1a,ctnna2,six6a,dixdc1a,rpl10,gli2a,six1b,pafah1b1b,en2a,gmds,tlcd3ba,vangl2,adcyap1b,hirip3,pax2a,nlk2,specc1,angpt1,crabp2b,rps19,otx2a,veph1,lhx2b,zic4,six6b,roraa,lef1,pafah1b1a,dpysl2b,rars2,epb41l5,thnsl2,msi2b,fgfrl1a,her12,igf2b,zgc:64189,oxtr,cyp26a1,pcdh19,rarab,tdgf1,ncor1,taf1,gabarapa,znf703,ctdnep1b,eif3hb,pitx2,lamc1,dand5,tsen54,edn1,has2,cxcl12a,zic2b,qdprb1,fmr1,znfl1,tcf7l1a,ascl1a,csrnp1b,shhb,en2b,wnt3,sfrp5,ca8,dmrta2,ap1m3,emx1,ier3ip1,emx2,ccsapb,prickle1a,wnt10b,olig2,dharma,cetn4,bmp2b,znf143b,usp39,cxcr4b,pou3f3a,tal2,efnb3b,yy1a,egr2b,notch2,jun,atg4da,etf1b,peli1b,tbc1d23,disp1,acvr2ba,etv5b,nr4a2b,rtn4a,gnrh2,kctd13,pou5f3,dkk1b,fzd8a,hgfa,prickle1b,prmt8b,cnbpa,gas2l3,kctd15a,pax6b,zgc:162025,kcng4b,gabarapb,notch1b,notch3,pbx4,si:ch211-236k19.2,psmd12,capn1a,fsta,rx3,aldh1a2,kctd12.2,creb1a,foxb1b,adcyap1r1a,hoxb5b,hoxb1b,epha4a,her15.1,coro1a,six3b,cxcl12b,cenpf,prox1a,rel,ypel3,wnt1,foxh1,npas4a,cyp26c1,neurog1,dvl2,slc2a2,gnrh3,vsx1,auts2a,irx1b,raraa,lhx9,ndr1,cxcr4a,lhx5,six3a,arxa,fgfr2,ackr3b,draxin,grhl2a,otpb,lgi1b,alcamb,vax2,scgn,wnt3a,apc,tfap2a,tgif1,ptprsa,kdm6al,ogg1,crb2a,zranb1a,nin,lgr4,klf8,trim69,hesx1,nipblb,cnnm2a,bcl11aa,kdm6a,atp13a2,grhl2b,rbm47,kif14,cep290,ndnf,bcl11ab,zranb1b,golga2,shank3a,dyrk1aa,clp1,ywhag1,CABZ01064472.1,lmx1bb,yap1,shha,spry4,exosc8,bsx,btbd9,adgrl2a,pou4f2,syngap1b,pcsk7,pitx3,pou3f2a,mettl14,ppp4ca,mapk3,fezf2,cdipt,greb1,met,sox2,sox14,wnt4,gbx1,zdhhc15b,si:ch73-386h18.1,crabp2a,gdpd3a,amigo3,gper1,bicdl1,taok2a,nkx2.4a,wdr11,hdc,chd8,tsc22d3,asphd1,znfl1b,sez6l2,tbr1a,pou3f2b,vwc2,ralgapa1,pagr1,cyp26b1,col8a1a,sox10,igsf10,bag6l,toe1,otud4,sox11a,xpo1a,ocrl,aatka,cars2,grhl3,cnnm2b,doc2a,mgaa,tmx2a,znfl1g,amigo1,dre-mir-9-2,dre-mir-7b,dre-mir-9-7,dre-mir-9-5,dre-mir-9-4,srrm4,exoc7,rnf152,rnf216,macroh2a2,CLPB,crispld2,nes,foxb1a,pbx3a,rp1l1a,trabd2a,cmklr1,sox11b,pou3f3b,ap1m1,ap1m2,ulk2,meis2a,nipbla,exosc3,rab18b,pycr1b,fgf19,tbcd,sbno2a,hmgb1a,ddx46,pbx1a,slbp,rpl36,taok2b,coq8b,pbx1b,lamb1a,gli1,ndr2,nr6a1a,fgf3,tbxta,ascl1b,mib1,lama1,CABZ01056321.1,cep55l,scinla,eif3ha,wnt5b,kif22,chmp1a,pcdh10b,axin1,rest,zfhx3,nr5a1a,pax6a,notch1a,arnt2,ndrg4,med12,nkx2.4b,atp1a3b,bco1,dcc,nrg1,rtn4b,aatkb,kirrel3l,lmx1ba,chd5,ntn1a,agtpbp1,dre-mir-430b-10,dre-mir-430c-1,dre-mir-430c-1,dre-mir-430c-1,sp5l
GO:0007420 brain development	465	9.28359	5.88099e-20	5.33282e-18	slc9a3r1a,myh10,thraa,dzip1,myh9b,dicer1,mycbp2,lhx8a,dmbx1b,irx7,her11,atp1a1a.1,meis3,meis1a,smo,fgf8a,neurod4,prnprs3,cnpy1,adcyap1a,marcksa,dlb,b3gnt5b,tcf7l2,ptk2ab,tbr1b,psen1,brf1b,crppa,katnb1,wif1,ddx3xb,dct,bmi1a,tbx2b,pou4f3,mpp5a,snx14,her6,phf8,hnf1ba,lhx6,wnt8b,tcf7l1b,phox2a,nsfa,tmx2b,zdhhc16a,hoxb1a,her5,marcksb,wls,pou3f1,dmbx1a,med14,rps15a,pard3ab,slc7a6os,ppm1k,ppp1r12a,dla,pomgnt2,acvr2aa,otx2b,sfpq,aldoaa,map2k5,meis1b,neflb,arl13b,foxa3,mettl3,znf143a,anos1a,hoxb5a,bmi1b,slc2a3a,pbx3b,lmo4a,lhx1a,otpa,eya1,spaw,ptf1a,nr6a1b,rps4x,rbfox1,acvr1l,daam1a,hdac1,psen2,zic2a,zic1,yaf2,hcfc1a,zic5,ddc,nr4a2a,mafba,sema3d,kdm7aa,psmd3,atp1a3a,bmp7a,znf503,kdm7ab,cdh2,pknox1.1,bdnf,b3gnt5a,pbx2,celsr2,rfng,fn1a,nkx2.1,lft1,efnb2a,emx3,lgi1a,tnnt2a,mdkb,rac3b,rbm7,gli2b,noto,prkci,mvp,fzd3a,sec61a1,calm1a,disc1,vax1,brd2a,ntn1b,ino80e,wdr73,kcnh1b,sim1a,cdc42se1,znhit3,mdga2a,kcnh1a,ctnna2,six6a,dixdc1a,rpl10,gli2a,six1b,pafah1b1b,en2a,gmds,tlcd3ba,vangl2,adcyap1b,hirip3,pax2a,nlk2,angpt1,crabp2b,rps19,otx2a,veph1,lhx2b,zic4,six6b,roraa,lef1,pafah1b1a,dpysl2b,rars2,epb41l5,thnsl2,msi2b,fgfrl1a,her12,igf2b,zgc:64189,oxtr,cyp26a1,pcdh19,rarab,tdgf1,ncor1,taf1,gabarapa,znf703,eif3hb,pitx2,lamc1,dand5,tsen54,has2,cxcl12a,zic2b,qdprb1,fmr1,znfl1,tcf7l1a,ascl1a,csrnp1b,shhb,en2b,wnt3,sfrp5,ca8,dmrta2,ap1m3,emx1,ier3ip1,emx2,ccsapb,prickle1a,wnt10b,olig2,dharma,cetn4,bmp2b,znf143b,usp39,cxcr4b,pou3f3a,tal2,efnb3b,yy1a,egr2b,jun,atg4da,etf1b,peli1b,tbc1d23,disp1,acvr2ba,etv5b,nr4a2b,rtn4a,gnrh2,kctd13,pou5f3,dkk1b,fzd8a,hgfa,prickle1b,prmt8b,gas2l3,kctd15a,pax6b,kcng4b,notch1b,notch3,pbx4,si:ch211-236k19.2,psmd12,capn1a,fsta,rx3,aldh1a2,kctd12.2,creb1a,foxb1b,adcyap1r1a,hoxb5b,hoxb1b,epha4a,her15.1,coro1a,six3b,cxcl12b,cenpf,prox1a,rel,ypel3,wnt1,foxh1,npas4a,cyp26c1,neurog1,dvl2,slc2a2,gnrh3,vsx1,auts2a,irx1b,raraa,lhx9,ndr1,cxcr4a,lhx5,six3a,arxa,fgfr2,ackr3b,draxin,grhl2a,otpb,lgi1b,alcamb,vax2,scgn,wnt3a,apc,tfap2a,tgif1,ptprsa,kdm6al,ogg1,crb2a,zranb1a,nin,lgr4,klf8,trim69,hesx1,nipblb,cnnm2a,bcl11aa,kdm6a,atp13a2,grhl2b,kif14,cep290,ndnf,bcl11ab,zranb1b,golga2,shank3a,dyrk1aa,clp1,ywhag1,CABZ01064472.1,lmx1bb,yap1,shha,spry4,exosc8,bsx,btbd9,adgrl2a,pou4f2,syngap1b,pcsk7,pitx3,pou3f2a,mettl14,ppp4ca,mapk3,fezf2,cdipt,greb1,met,sox2,sox14,wnt4,gbx1,zdhhc15b,si:ch73-386h18.1,crabp2a,gdpd3a,amigo3,gper1,bicdl1,taok2a,nkx2.4a,hdc,chd8,tsc22d3,asphd1,znfl1b,sez6l2,tbr1a,pou3f2b,vwc2,ralgapa1,pagr1,cyp26b1,sox10,igsf10,bag6l,toe1,otud4,sox11a,xpo1a,ocrl,aatka,cars2,grhl3,cnnm2b,doc2a,mgaa,tmx2a,znfl1g,amigo1,dre-mir-7b,srrm4,exoc7,rnf152,rnf216,macroh2a2,CLPB,nes,foxb1a,pbx3a,rp1l1a,cmklr1,sox11b,pou3f3b,ap1m1,ap1m2,ulk2,meis2a,nipbla,exosc3,rab18b,pycr1b,fgf19,tbcd,sbno2a,hmgb1a,ddx46,pbx1a,slbp,rpl36,taok2b,coq8b,pbx1b,lamb1a,gli1,ndr2,nr6a1a,fgf3,tbxta,ascl1b,mib1,lama1,CABZ01056321.1,cep55l,scinla,eif3ha,wnt5b,kif22,chmp1a,pcdh10b,axin1,rest,zfhx3,nr5a1a,pax6a,notch1a,arnt2,ndrg4,med12,nkx2.4b,atp1a3b,bco1,dcc,nrg1,rtn4b,aatkb,kirrel3l,lmx1ba,ntn1a,agtpbp1,dre-mir-430b-10,dre-mir-430c-1,dre-mir-430c-1,dre-mir-430c-1,sp5l
GO:0030163 protein catabolic process	514	9.25541	6.14374e-20	5.50314e-18	ube2h,usp49,psmb9a,psmb8a,adam8a,psmb13a,stam,psmb6,ube2al,skp1,psmd1,ngly1,psma5,hsp90b1,arih1,asb2a.1,ctsl.1,spoplb,LTN1,usp19,cul5b,hecw1b,sel1l,skp2,psmd11b,fbxl15,trim3b,csnk1db,ddi2,fbxo38,psmc3,fbxl18,ufl1,cul1b,ctsla,nedd8,manba,csnk1da,anapc5,yod1,mylipa,usp28,clgn,rnf150b,ubr4,psmb1,dcaf11,rnf114,ufd1l,si:ch211-282j22.3,spopla,psma8,fbxo9,sirt2,ctsll,zgc:136908,zgc:100832,fbxl2,psme3,usp25,cdc34b,arih2,ube2kb,usp9,ctss2.2,psmb3,cul2,psma6b,ndfip1,usp5,usp4,lamp2,ube2d4,fzr1a,ube2g1a,psmc5,kctd5a,rnft1,spsb4a,smurf1,keap1a,usp33,trib3,psmd13,rchy1,sgtb,huwe1,rnf128a,kctd10,vps37a,otud7b,rock2a,banp,rnf167,utp25,syvn1,psmd3,psme4b,trpc4apa,klhl40b,cul1a,psma6a,rnf13,clcn7,sgta,rad23aa,vcp,psmc2,usp2a,amfra,si:ch211-278j3.3,os9,psmd8,znrf1,rnf144aa,trpc4apb,clpp,rad23b,prkn,cacul1,derl1,fbxo44,psmf1,gid8a,fzr1b,dtl,psmd4b,ubl7a,herpud1,rnf150a,rnf144b,ube2g2,kctd2,usp14,ube2b,ube3d,uchl1,fbxl4,psmc4,ube2l3b,usp20,tnfaip3,jkamp,clpxa,ube2d1a,hsp90ab1,uchl3,psmc1a,siah1,notum1a,commd1,psmb2,ube2s,trim2a,vps37c,psmb12,rbck1,sgsh,gpc3,anapc4,usp36,rps27a,rnf185,psme2,ube2j1,fbxw4,derl3,ndfip2,fbxl14a,nccrp1,abhd17b,zgc:103438,si:rp71-45k5.4,azin1b,ube3c,ppp1r11,rhbdf1a,arih1l,rnf139,ctss1,ube4b,psmc6,canx,uba1,gid8b,zgc:173570,rnf175,pcnp,rbbp6,psmb7,rbx1,smurf2,rnf34a,ube2d3,ube2d1b,tmub1,cul3a,pdcd7,klhl40a,lgmn,ctslb,vps37b,dnajb12a,ppt1,psma2,ctsk,ubl7b,apoeb,usp22,spsb4b,ube4a,usp37,ctsh,uba52,tnfaip1,ankzf1,derl2,mad2l2,ubr3,rnf144ab,plaa,cts12,rffl,capn3b,fbxl5,ctsz,abhd17ab,lnx1,rmnd5b,psmc1b,psmb10,psma6l,rnf14,siah2l,cdc23,kctd13,ube2w,rnf8,csnk1e,stub1,eloca,elocb,flj11011l,asb15a,usp3,fbxl14b,psma4,oaz2a,C21H18orf25,spata18,psmd12,ccdc22,azin1a,ctso,ubqln4,asb5b,fbxo22,lypla2,maea,ubxn11,rnf34b,fbxl8,crbn,psmb4,uggt1,mylipb,ctsba,cdc16,rnf7,ube3a,dnajc18,kctd17,ecrg4a,zgc:171740,cdc27,usp1,tmub2,spsb1,asb11,klhl3,si:rp71-45g20.4,vps36,rnf180,n4bp1,adam8b,styx,zgc:114174,zgc:114081,snf8,abhd17c,adrm1,si:ch211-274f20.2,ube2r2,ubap1,rad23ab,vps25,rnf215,oaz2b,shrprbck1r,usp24,nedd4l,cylda,psmd11a,rnf121,tmem259,cul4b,ankib1a,fbxl16,rnf19b,rnf217,ube2j2,uba7,timp2a,wwp2,foxred2,trip12,nub1,usp32,fbxo10,ube3b,uggt2,fbxo31,fbxl7,armc8,hace1,hecw2a,rc3h1a,rspry1,znrf3,anapc7,apc2,rc3h2,bap1,ctsf,psmd14,rc3h1b,zranb1b,trim3a,usp8,clpxb,fem1a,psmb11b,si:dkey-24l11.2,ercc8,si:dkey-12e7.1,ube2g1b,cdc34a,cul5a,dnajb14,selenos,ubr2,amn1,psmd6,si:dkey-147f3.8,zgc:153722,usp40,oaz1a,fbxo45,usp7,RNF180,man1b1a,usp31,rnf26,usp2b,edem3,birc6,fbxo4,usp12b,ddb1,keap1b,ctss2.1,itcha,usp45,yme1l1a,timp2b,chfr,psmb5,zgc:174154,fbxl20,ide,trim71,anapc1,usp38,bag6,march6,dda1,trim2b,calr,usp11,lrrc29,abhd10a,man1b1b,ankib1b,usp42,spsb3b,bag6l,zgc:110239,spsb3a,cdc26,si:dkey-192l18.9,rnf6,usp12a,fhit,vip,rnf111,usp13,cop1,zgc:174153,wdr81,UBA6,isg15,psma3,ubxn2a,dnajb12b,nsfl1c,psme4a,usp43b,usp18,notum2,si:dkey-23f9.13,si:dkey-23f9.13,ecrg4b,lyplal1,si:ch1073-228j22.2,ube2ka,ubap1la,si:dkey-12j5.1,rnf130,si:dkey-239j18.3,usp44,si:ch211-59o9.10,rnf146,anapc10,cyldl,usp48,ubxn1,oma1,abhd17aa,apoc2,si:dkey-147f3.8,si:ch211-214j8.12,aup1,ubb,usp21,si:dkey-23f9.12,zgc:174855,si:ch211-274p24.2,si:dkey-239j18.2,si:dkey-228a15.1,si:dkey-269i1.4,cul4a,si:ch1073-228b5.2,fbxl22,si:ch211-284f22.3,si:ch73-147o17.1,asb5a,det1,si:ch211-207l14.1,ube2a,tollip,ubxn8,fbxw5,itchb,zgc:175088,rnf213a,ube2d2l,cul3b,nploc4,spop,cdc20,timp4.3,rnf103,ctsbb,zgc:114173,psmd4a,ctsc,lonp2,psma1,apoea,fem1c,fbxo11a,ndfip1l,psmd7,asb2b,anapc11,ubc,usp47,lonp1,calr3b,pcyox1,psmd2,vps28,uchl5,uhrf1,usp10,usp43a,fbxl3a,zfand2a,rnf213b,hspa5,calr3a,si:dkey-23n7.10,lypla1,LO018474.1,yme1l1b,oaz1b,anapc2,ccnf,trib1,timp4.1,ube2l3a,rnf168,si:dkey-23f9.8,BX005399.9,notum1b
GO:0051603 proteolysis involved in cellular protein catabolic process	467	9.25768	7.09621e-20	6.27972e-18	ube2h,usp49,psmb9a,psmb8a,psmb13a,stam,psmb6,ube2al,skp1,psmd1,ngly1,psma5,hsp90b1,arih1,asb2a.1,ctsl.1,spoplb,LTN1,usp19,cul5b,hecw1b,sel1l,skp2,psmd11b,fbxl15,trim3b,csnk1db,ddi2,fbxo38,psmc3,fbxl18,ufl1,cul1b,ctsla,nedd8,csnk1da,anapc5,yod1,mylipa,usp28,clgn,rnf150b,ubr4,psmb1,dcaf11,rnf114,ufd1l,si:ch211-282j22.3,spopla,psma8,fbxo9,sirt2,ctsll,zgc:136908,zgc:100832,fbxl2,psme3,usp25,cdc34b,arih2,ube2kb,usp9,ctss2.2,psmb3,cul2,psma6b,ndfip1,usp5,usp4,ube2d4,fzr1a,ube2g1a,psmc5,kctd5a,rnft1,spsb4a,smurf1,keap1a,usp33,trib3,psmd13,rchy1,sgtb,huwe1,rnf128a,kctd10,vps37a,otud7b,rnf167,syvn1,psmd3,psme4b,trpc4apa,klhl40b,cul1a,psma6a,rnf13,sgta,rad23aa,vcp,psmc2,usp2a,amfra,si:ch211-278j3.3,os9,psmd8,znrf1,rnf144aa,trpc4apb,clpp,rad23b,prkn,cacul1,derl1,fbxo44,psmf1,gid8a,fzr1b,dtl,psmd4b,ubl7a,herpud1,rnf150a,rnf144b,ube2g2,kctd2,usp14,ube2b,ube3d,uchl1,fbxl4,psmc4,ube2l3b,usp20,tnfaip3,jkamp,ube2d1a,hsp90ab1,uchl3,psmc1a,siah1,commd1,psmb2,ube2s,trim2a,vps37c,psmb12,rbck1,anapc4,usp36,rps27a,rnf185,psme2,ube2j1,fbxw4,derl3,ndfip2,fbxl14a,nccrp1,zgc:103438,si:rp71-45k5.4,ube3c,ppp1r11,rhbdf1a,arih1l,rnf139,ctss1,ube4b,psmc6,canx,uba1,gid8b,zgc:173570,rnf175,pcnp,rbbp6,psmb7,rbx1,smurf2,rnf34a,ube2d3,ube2d1b,tmub1,cul3a,pdcd7,klhl40a,lgmn,ctslb,vps37b,dnajb12a,psma2,ctsk,ubl7b,usp22,spsb4b,ube4a,usp37,ctsh,uba52,tnfaip1,ankzf1,derl2,ubr3,rnf144ab,plaa,cts12,rffl,fbxl5,ctsz,lnx1,rmnd5b,psmb10,psma6l,rnf14,siah2l,cdc23,kctd13,ube2w,rnf8,csnk1e,stub1,eloca,elocb,flj11011l,asb15a,usp3,fbxl14b,psma4,C21H18orf25,psmd12,ccdc22,ctso,ubqln4,fbxo22,maea,ubxn11,rnf34b,fbxl8,crbn,psmb4,uggt1,mylipb,ctsba,cdc16,rnf7,ube3a,dnajc18,kctd17,ecrg4a,zgc:171740,cdc27,usp1,tmub2,spsb1,klhl3,si:rp71-45g20.4,vps36,rnf180,n4bp1,styx,zgc:114174,zgc:114081,snf8,adrm1,si:ch211-274f20.2,ube2r2,ubap1,rad23ab,vps25,rnf215,shrprbck1r,usp24,nedd4l,cylda,psmd11a,rnf121,tmem259,cul4b,ankib1a,fbxl16,rnf19b,rnf217,ube2j2,uba7,wwp2,foxred2,trip12,nub1,usp32,fbxo10,ube3b,uggt2,fbxo31,fbxl7,armc8,hace1,hecw2a,rc3h1a,rspry1,znrf3,anapc7,rc3h2,bap1,ctsf,psmd14,rc3h1b,zranb1b,trim3a,usp8,fem1a,psmb11b,si:dkey-24l11.2,ercc8,si:dkey-12e7.1,ube2g1b,cdc34a,cul5a,dnajb14,selenos,ubr2,amn1,psmd6,si:dkey-147f3.8,zgc:153722,usp40,fbxo45,usp7,RNF180,man1b1a,usp31,rnf26,usp2b,edem3,birc6,fbxo4,usp12b,ddb1,keap1b,ctss2.1,itcha,usp45,yme1l1a,chfr,psmb5,zgc:174154,fbxl20,ide,trim71,anapc1,usp38,bag6,march6,dda1,trim2b,calr,usp11,lrrc29,man1b1b,ankib1b,usp42,spsb3b,bag6l,zgc:110239,spsb3a,cdc26,si:dkey-192l18.9,rnf6,usp12a,fhit,rnf111,usp13,cop1,zgc:174153,wdr81,UBA6,isg15,psma3,ubxn2a,dnajb12b,nsfl1c,psme4a,usp43b,usp18,si:dkey-23f9.13,si:dkey-23f9.13,ecrg4b,si:ch1073-228j22.2,ube2ka,ubap1la,si:dkey-12j5.1,rnf130,si:dkey-239j18.3,usp44,si:ch211-59o9.10,rnf146,anapc10,cyldl,usp48,ubxn1,oma1,si:dkey-147f3.8,si:ch211-214j8.12,aup1,ubb,usp21,si:dkey-23f9.12,zgc:174855,si:ch211-274p24.2,si:dkey-239j18.2,si:dkey-228a15.1,si:dkey-269i1.4,cul4a,si:ch1073-228b5.2,fbxl22,si:ch211-284f22.3,si:ch73-147o17.1,det1,si:ch211-207l14.1,ube2a,tollip,ubxn8,fbxw5,itchb,zgc:175088,rnf213a,ube2d2l,cul3b,nploc4,spop,cdc20,rnf103,ctsbb,zgc:114173,psmd4a,ctsc,lonp2,psma1,fem1c,fbxo11a,ndfip1l,psmd7,asb2b,anapc11,ubc,usp47,lonp1,calr3b,pcyox1,vps28,uchl5,uhrf1,usp10,usp43a,fbxl3a,zfand2a,rnf213b,hspa5,calr3a,si:dkey-23n7.10,LO018474.1,yme1l1b,anapc2,ccnf,trib1,ube2l3a,rnf168,si:dkey-23f9.8,BX005399.9
GO:0044257 cellular protein catabolic process	470	9.24332	7.93704e-20	6.94019e-18	ube2h,usp49,psmb9a,psmb8a,psmb13a,stam,psmb6,ube2al,skp1,psmd1,ngly1,psma5,hsp90b1,arih1,asb2a.1,ctsl.1,spoplb,LTN1,usp19,cul5b,hecw1b,sel1l,skp2,psmd11b,fbxl15,trim3b,csnk1db,ddi2,fbxo38,psmc3,fbxl18,ufl1,cul1b,ctsla,nedd8,csnk1da,anapc5,yod1,mylipa,usp28,clgn,rnf150b,ubr4,psmb1,dcaf11,rnf114,ufd1l,si:ch211-282j22.3,spopla,psma8,fbxo9,sirt2,ctsll,zgc:136908,zgc:100832,fbxl2,psme3,usp25,cdc34b,arih2,ube2kb,usp9,ctss2.2,psmb3,cul2,psma6b,ndfip1,usp5,usp4,ube2d4,fzr1a,ube2g1a,psmc5,kctd5a,rnft1,spsb4a,smurf1,keap1a,usp33,trib3,psmd13,rchy1,sgtb,huwe1,rnf128a,kctd10,vps37a,otud7b,rock2a,rnf167,syvn1,psmd3,psme4b,trpc4apa,klhl40b,cul1a,psma6a,rnf13,clcn7,sgta,rad23aa,vcp,psmc2,usp2a,amfra,si:ch211-278j3.3,os9,psmd8,znrf1,rnf144aa,trpc4apb,clpp,rad23b,prkn,cacul1,derl1,fbxo44,psmf1,gid8a,fzr1b,dtl,psmd4b,ubl7a,herpud1,rnf150a,rnf144b,ube2g2,kctd2,usp14,ube2b,ube3d,uchl1,fbxl4,psmc4,ube2l3b,usp20,tnfaip3,jkamp,ube2d1a,hsp90ab1,uchl3,psmc1a,siah1,commd1,psmb2,ube2s,trim2a,vps37c,psmb12,rbck1,anapc4,usp36,rps27a,rnf185,psme2,ube2j1,fbxw4,derl3,ndfip2,fbxl14a,nccrp1,zgc:103438,si:rp71-45k5.4,ube3c,ppp1r11,rhbdf1a,arih1l,rnf139,ctss1,ube4b,psmc6,canx,uba1,gid8b,zgc:173570,rnf175,pcnp,rbbp6,psmb7,rbx1,smurf2,rnf34a,ube2d3,ube2d1b,tmub1,cul3a,pdcd7,klhl40a,lgmn,ctslb,vps37b,dnajb12a,psma2,ctsk,ubl7b,usp22,spsb4b,ube4a,usp37,ctsh,uba52,tnfaip1,ankzf1,derl2,ubr3,rnf144ab,plaa,cts12,rffl,fbxl5,ctsz,lnx1,rmnd5b,psmb10,psma6l,rnf14,siah2l,cdc23,kctd13,ube2w,rnf8,csnk1e,stub1,eloca,elocb,flj11011l,asb15a,usp3,fbxl14b,psma4,C21H18orf25,spata18,psmd12,ccdc22,ctso,ubqln4,fbxo22,maea,ubxn11,rnf34b,fbxl8,crbn,psmb4,uggt1,mylipb,ctsba,cdc16,rnf7,ube3a,dnajc18,kctd17,ecrg4a,zgc:171740,cdc27,usp1,tmub2,spsb1,klhl3,si:rp71-45g20.4,vps36,rnf180,n4bp1,styx,zgc:114174,zgc:114081,snf8,adrm1,si:ch211-274f20.2,ube2r2,ubap1,rad23ab,vps25,rnf215,shrprbck1r,usp24,nedd4l,cylda,psmd11a,rnf121,tmem259,cul4b,ankib1a,fbxl16,rnf19b,rnf217,ube2j2,uba7,wwp2,foxred2,trip12,nub1,usp32,fbxo10,ube3b,uggt2,fbxo31,fbxl7,armc8,hace1,hecw2a,rc3h1a,rspry1,znrf3,anapc7,rc3h2,bap1,ctsf,psmd14,rc3h1b,zranb1b,trim3a,usp8,fem1a,psmb11b,si:dkey-24l11.2,ercc8,si:dkey-12e7.1,ube2g1b,cdc34a,cul5a,dnajb14,selenos,ubr2,amn1,psmd6,si:dkey-147f3.8,zgc:153722,usp40,fbxo45,usp7,RNF180,man1b1a,usp31,rnf26,usp2b,edem3,birc6,fbxo4,usp12b,ddb1,keap1b,ctss2.1,itcha,usp45,yme1l1a,chfr,psmb5,zgc:174154,fbxl20,ide,trim71,anapc1,usp38,bag6,march6,dda1,trim2b,calr,usp11,lrrc29,man1b1b,ankib1b,usp42,spsb3b,bag6l,zgc:110239,spsb3a,cdc26,si:dkey-192l18.9,rnf6,usp12a,fhit,rnf111,usp13,cop1,zgc:174153,wdr81,UBA6,isg15,psma3,ubxn2a,dnajb12b,nsfl1c,psme4a,usp43b,usp18,si:dkey-23f9.13,si:dkey-23f9.13,ecrg4b,si:ch1073-228j22.2,ube2ka,ubap1la,si:dkey-12j5.1,rnf130,si:dkey-239j18.3,usp44,si:ch211-59o9.10,rnf146,anapc10,cyldl,usp48,ubxn1,oma1,si:dkey-147f3.8,si:ch211-214j8.12,aup1,ubb,usp21,si:dkey-23f9.12,zgc:174855,si:ch211-274p24.2,si:dkey-239j18.2,si:dkey-228a15.1,si:dkey-269i1.4,cul4a,si:ch1073-228b5.2,fbxl22,si:ch211-284f22.3,si:ch73-147o17.1,det1,si:ch211-207l14.1,ube2a,tollip,ubxn8,fbxw5,itchb,zgc:175088,rnf213a,ube2d2l,cul3b,nploc4,spop,cdc20,rnf103,ctsbb,zgc:114173,psmd4a,ctsc,lonp2,psma1,fem1c,fbxo11a,ndfip1l,psmd7,asb2b,anapc11,ubc,usp47,lonp1,calr3b,pcyox1,vps28,uchl5,uhrf1,usp10,usp43a,fbxl3a,zfand2a,rnf213b,hspa5,calr3a,si:dkey-23n7.10,LO018474.1,yme1l1b,anapc2,ccnf,trib1,ube2l3a,rnf168,si:dkey-23f9.8,BX005399.9
GO:0071826 ribonucleoprotein complex subunit organization	139	9.75137	8.48691e-20	7.33369e-18	dicer1,puf60b,celf2,eif3eb,ruvbl1,nudt21,rpl3,eif5,celf1,srpk3,sfswap,rpl23a,rpl38,celf3b,xab2,mrto4,crnkl1,sart3,eif2s3,mdn1,zfand1,snrpc,eif4bb,snrpd1,eif3ja,eif2d,eif3m,luc7l3,pih1d2,prpf19,gemin2,rpl5b,eif3c,srsf6b,eif3g,eif4ba,eif3i,smn1,cpsf6,aar2,rpsa,zgc:158803,rpl5a,cdc73,eif6,sf3a2,eif3d,ppan,rps27.1,lsm4,znhit3,rpl10,mcts1,prpf8,yju2,si:ch211-220i18.4,rps19,srpk1b,puf60a,snrpe,celf3a,khdc4,rps28,eif3hb,rps14,pwp2h,denr,ptges3a,pih1d1,coil,snrpd2,gemin4,usp39,eif4h,rps5,si:dkey-86e18.1,abt1,rpf2,scaf11,rplp0,prmt7,eif2s2,eif3jb,gemin8,dhx8,rps27.2,ruvbl2,luc7l,sf3b1,trnau1apb,tfip11,nle1,naf1,prpf18,rpl6,shq1,eif3ba,eral1,ddx28,ddx20,isy1,clp1,eif3k,celf4,tarbp2,dyrk3,rps15,celf5a,srpk1a,mrps11,snrpd3l,polr2d,eif3s10,snrnp200,si:dkey-48p11.3,si:ch211-114c17.1,ptges3b,mrpl20,eif3ea,celf5b,prpf6,znhit6,prpf31,rrp7a,bxdc2,snrpg,prpf39,nop53,rps27l,nufip1,eif3s6ip,trnau1apa,mrps7,si:dkey-205h23.2,eif3ha,clns1a,snrpf,srsf4,gemin6
GO:0048699 generation of neurons	982	9.11368	9.95171e-20	8.49945e-18	sema6e,triob,cntn2,mapk14a,scrib,unk,dzip1,dicer1,mycbp2,gpm6bb,irx2a,pink1,mmp14a,mcoln1a,lhx8a,dlc,prdm1a,dmbx1b,dpysl3,irx7,optn,her11,sema6d,smo,pik3cd,dab1b,fgf8a,tenm1,neurod4,surf1,tmem59l,ctnnd2b,plxnb2a,chm,isl2a,adcyap1a,isl1,bhlhe40,acsl4a,stmn1a,efhc2,slit2,wnt11f2,hecw1b,rhogb,ush1ga,casp9,tardbpl,atat1,ntrk1,gpm6ab,epha7,tbr1b,anos1b,grna,wnt2ba,dip2ba,mcamb,tubgcp4,btbd3a,nek2,robo3,gpm6ba,ptprfb,scn8aa,faima,dct,tbx2b,lrrk2,gnl3,mpp5a,her6,nlk1,csrp1a,slitrk2,rb1,glra4a,lhx6,wnt8b,lrp5,her13,l1cama,plxna3,zbtb16a,ncam1b,ryk,tcf7l1b,odc1,phox2a,prdm12b,sema3bl,cdh23,nsfa,efnb1,blk,zdhhc16a,slc35b2,lhx1b,dbnla,hand2,rdh5,atxn10,dmd,her5,e2f7,cnr1,chrna1,diras1b,robo4,med27,twf2b,her4.4,dmbx1a,mmp25b,pard3ab,foxn4,chchd10,flj13639,epha4l,pnpla6,ppp1r12a,dla,pomgnt2,ndel1a,dpysl5a,sema3fa,ncaldb,sirt2,sema6dl,sfpq,epha4b,slc26a2,twf1b,aldoaa,sema3b,tbx6,C13H9orf72,ptk7a,plp1b,crx,glra1,ttc26,kif15,rgma,eftud2,eya4,neflb,per1b,atp2b1a,arl13b,mettl3,anos1a,dlx1a,jag1b,hey2,sema3gb,pbx3b,cntn3a.2,frya,lhx1a,ngfb,otpa,mecp2,brinp2,en1a,elavl3,ptf1a,ythdf2,hnrnpr,dlx3b,acsl3b,efna3a,her1,wnt11,robo2,cdh4,l1camb,grip1,ror1,cdkl5,plxnc1,zc4h2,arl3l2,hdac1,gemin2,gsk3ab,dbnlb,zic5,dag1,fam53b,usp33,her8a,gata3,si:ch211-195b13.1,lrrc4cb,neurod2,neurog3,nr4a2a,vaspb,wnt10a,plxnb1b,epha2a,sema3d,mmp2,gsk3ba,casp3a,her7,olfm1a,pak2b,smn1,cdh2,npr1b,efna1b,bdnf,camsap1a,sptan1,sema3aa,plxna4,hes6,trioa,neurod1,col12a1b,pbx2,ccndx,dctn1a,bsg,cnot8,ek1,slc33a1,sipa1l1,efnb2a,nova1,cpsf4,dld,ewsr1a,nkx2.9,lmx1a,emx3,ewsr1b,ap1b1,mdkb,caprin2,tnr,neurod6b,faimb,rbm7,gli2b,ift57,isl1l,adgrv1,thrb,noto,prkci,mvp,jag2b,cdh11,ephb2b,fzd3a,katna1,disc1,vax1,tnc,map1ab,ntn1b,nkx6.1,si:ch211-241e1.3,stat3,wnt7ba,epha6,wdr73,sim1a,cacna2d4b,llgl2,mdga2a,emilin1a,si:ch211-129c21.1,ctnna2,tnn,dscama,spast,synj1,grnb,socs3a,gucy2f,sgk1,gli2a,pnx,tiam1b,erbb2,med29,six1b,alcama,en2a,robo1,extl3,cacna2d4a,tlcd3ba,pcdh17,ift88,numb,nrp1b,vangl2,igf1ra,adcyap1b,diras1a,dscamb,pax2a,daam2,rhogc,cntfr,med23,ush2a,gsk3aa,rufy3,stmn4,efna1a,mnx2b,metrn,rhogd,th,C10H21orf91,ccdc80l1,irx3b,lhx2b,rtn4ip1,efna2a,dctn2,ephb3a,clstn1,npr1a,adcy8,ache,lef1,enah,cdk16,acsl3a,dpysl2b,srgap2,si:dkey-40c11.2,pacsin1a,her12,plxnb3,kif7,stmn2a,unc5b,stmn1b,prom1b,irx5a,lingo1a,cpsf1,top2b,slit3,hif1ab,sema3c,chst11,irx6a,atp1b2b,igf1rb,chodl,rab13,asah1b,camsap1b,pho,slc25a46,tppp2,mink1,ISCU,irx4a,gsx1,mosmob,lingo1b,tmem106bb,mnx1,pitpnb,irx4b,pard6gb,ctdsp2,lamc1,cyfip2,s1pr2,sema3e,sema6ba,plxnb2b,erbb3b,kif1b,casz1,cxcl12a,TENM2,ephb2a,pax5,fmr1,atoh8,uba1,bhlhe23,pls3,fgf24,cln3,lfng,wnt9b,lrrc17,lhx2a,fus,gdf3,rac2,tcf7l1a,her2,wnt6a,drd4a,ascl1a,nrp2b,stmn3,snap29,shhb,en2b,wnt3,lgmn,six1a,epha3,lhx4,pitpnaa,emx1,fgf8b,shtn1,emx2,bbs5,dhdds,gdnfa,fryl,neurod6a,tardbp,ccsapb,zfyve26,wnt4b,runx2a,rx2,arhgef1a,b3gat1a,prickle1a,id1,si:dkey-49n23.1,wnt10b,olig2,olig1,wnt2,tgfb1a,bhlhe41,cad,cxcr4b,elp3,tal2,mnx2a,pacsin1b,myo6b,sema3ab,efnb3b,sema3ga,sema3h,nhsl1b,zgc:77784,nrn1b,adipor1b,supt5h,mmp9,ltk,impact,prkcz,atg4da,gle1,nepro,rab3ab,nptnb,stmn4l,myo6a,ahi1,ctbp2a,rp2,cyfip1,disp1,etv5b,nr4a2b,cdc42,rtn4a,kctd13,wnt7aa,slit1a,lhfpl5a,chad,cdk5r1b,bhlha15,dkk1b,prdm14,fzd8a,lrtm2a,hgfa,elavl4,prickle1b,prmt8b,lrtm2b,rbpms2a,spg11,rab10,rpgrip1l,islr2,ush1c,ist1,kcng4b,col4a6,col4a5,notch1b,gli3,notch3,pbx4,si:ch211-236k19.2,rab33ba,gsk3bb,pcdh18b,olig4,capn1a,runx3,htt,sema4e,inab,nkx2.2a,insm1b,gdf6a,isl2b,kctd12.2,sox3,dcdc2b,ap4s1,epha4a,her15.1,coro1a,sec13,id3,lgals2a,ptch2,casp3b,cxcl12b,dtnbp1a,prox1a,dtnbp1b,kif17,id2a,ret,llph,sema3fb,gpm6aa,appb,wnt1,birc5b,dzank1,kcnc3a,nipa1,fryb,neurog1,ncam1a,tnika,rab3aa,helt,auts2a,her9,lhfpl5b,irx1b,ext2,cdk5,her4.2,her4.1,crmp1,dctn1b,lhx9,rpgrb,htr1ab,sclt1,swap70b,nexn,e2f8,cops5,epas1b,ephb6,dnmt3bb.2,lhx5,arxa,bhlhe22,snap25b,htr2ab,ackr3b,ssbp3a,draxin,otpb,alcamb,lama5,bves,lzts3b,gdap1,vax2,ubap1,sema5a,wnt3a,mcoln1b,apc,ngfa,ntf3,runx2b,evx2,tfap2a,dpysl5b,gata2a,tgif1,camsap3,emb,map1aa,SRCIN1,retreg3,kif5ab,crtac1a,adgrb3,zfyve27,ntrk2a,dab1a,poc5,ogg1,nedd4l,nsmfa,exoc5,map1sb,plxna2,atl1,lgr4,klf8,lrsam1,stim1a,taok3a,map1sa,nckap1,dner,brinp3a.2,nrn1lb,ppp1r9a,cdon,bcl11aa,col6a2,nrxn2a,sema5ba,gba2,thsd7aa,unc5db,col15a1b,sema6bb,myo5b,kifbp,camsap2a,sema4ab,tafa1a,ctnnd2a,hecw2a,stra6l,mapk8ip3,kremen1,cep290,cntn3a.1,ndnf,dagla,bcl11ab,manf,erbb4a,atp2b2,wnt9a,bbs4,kalrnb,ppp1r9ala,clp1,CABZ01064472.1,rab8a,sirt1,whrnb,hes2.2,pak2a,astn1,lmx1bb,shha,rhoga,map4l,exosc8,nos1,atp6v0d1,col2a1a,dbn1,tmie,atoh7,taok1a,vegfc,her8.2,rgs4,nbeaa,six7,mettl14,abitram,dll4,zdhhc17,si:ch211-113g11.6,sh3rf1,stmn2b,hey1,ppp4ca,mapk3,fezf2,cdipt,vdrb,foxg1a,her4.3,lrrc15,cnp,met,sox2,ptena,wnt7bb,wnt4,mif,camk2g1,mgat5,dlx4b,rx1,ppp1r9bb,nrn1a,zdhhc15b,myo9ab,wnt6b,si:ch73-386h18.1,efnb2b,rem2,irx5b,kif5ba,slitrk5b,olig3,boc,sema4ba,gas7a,ulk1b,ppp1r9alb,myo10l1,slitrk3b,bicdl1,rac1a,hes2.1,taok2a,sqstm1,si:dkeyp-123h10.2,als2a,chd7,brinp3b,whrna,hdc,pik3ca,snphb,lzts1,birc5a,sema5bb,NCKAP1L,arhgef2,plxnb1a,kif5c,rpgrip1,clcf1,lca5,ror2,tbr1a,myot,plod3,lmtk2,si:ch211-159i8.4,brinp3a.1,btbd6a,sema4ga,myo9aa,ntn2,her3,pdzd7a,si:ch211-127b11.1,si:ch211-255p10.4,smarca4a,ntrk3a,sox10,atp8a2,igsf10,si:dkey-16p21.7,ascc1,sox11a,znf296,lmx1al,slitrk3a,brinp1,col12a1a,tiam1a,cars2,sema7a,ppp1r9ba,agrn,cerkl,bicd1a,mfn2,rbpms2b,nyap2a,sema4c,amigo1,plppr4a,col6a4a,si:dkey-183c2.4,dlx2a,tmem41b,dre-mir-124-1,dre-mir-132-1,dre-mir-107a,ntrk3b,srrm4,btbd3b,kif3a,TENM3,maptb,runx1,si:dkey-1c11.1,tiam2a,rac1b,znf365,foxj1b,rp1l1b,cox5aa,notum2,adcy1b,si:ch211-149b19.2,foxb1a,ankrd27,pbx3a,omgb,rp1l1a,rtn4r,BX072576.2,tmem108,si:dkey-246i14.3,trarg1a,tmem132e,cc2d2a,vegfba,cobl,foxc1a,insm1a,unc5da,nyap2b,lamc3,her4.2,wnt16,ccdc141,sox11b,alk,col19a1,nrp2a,si:ch211-194k22.8,si:ch211-196c10.13,ulk2,si:ch211-185a18.2,trip4,dre-mir-18a,gnl2,pcdh15a,vstm2l,efna3b,taok1b,exosc3,ninl,ntrk2b,rtn4rl1b,ncdn,efna5b,fgf19,map4k4,si:zfos-2326c3.2,en1b,musk,slitrk6,kif5aa,unc5a,UNC5C,hmgb1a,vasna,med24,slit1b,atoh1b,cox5ab,vaspa,gap43,myo7aa,evx1,pbx1a,slbp,taok2b,trrap,irx3a,ss18l2,kif3b,pbx1b,lamb1a,nsmfb,hsd17b4,gli1,ndr2,znf644a,fgf3,washc5,nkx2.2b,arf6a,ascl1b,zgc:114120,irx1a,zfyve9a,pin1,numbl,etv1,znf644b,nrp1a,mib1,lama1,CABZ01056321.1,svbp,ehmt2,slc44a4,ved,si:ch211-114m9.1,wnt5b,crtac1b,stmnd1,kif22,cdh1,clrn1,crb3a,axin1,nptna,clns1a,rest,zfhx3,pax6a,ptprfa,dpysl4,vegfaa,notch1a,arnt2,plp1a,ndrg4,med12,pak1,si:dkey-191g9.7,kalrna,ndel1b,bco1,dcc,nrg1,rtn4b,flt4,arhgap44,foxi1,si:dkeyp-97a10.3,il6st,nkx6.2,lmx1ba,il1rapl1b,sncb,wnt5a,tenm4,ntn1a,agtpbp1,MINAR1,grxcr1a,plxna1a,znf16l,sncgb,arl3l1,prokr1b,efnb3a,lrrc4ca,tomt,twf1a,vapal,lrp4
GO:0048522 positive regulation of cellular process	1763	9.05314	1.1299e-19	9.53924e-18	thraa,sema6e,cntn2,upf3b,mapk14a,scrib,adam8a,flot1a,stim2b,zgc:112982,ppm1ba,pink1,rxrbb,rictorb,mnat1,tra2b,aplnra,tbx3a,scocb,cyp11a1,mief2,zmynd10,prdm1a,rundc3ab,dpysl3,ATG14,utp15,sema6d,gdf5,meis3,meis1a,smo,ss18,hdac8,limk1b,tacr3l,spire2,nudt21,gdf9,gbp3,sox9a,eps8l1b,cacng5a,fgf8a,neurod4,tcea1,arih1,lats1,tada2b,plxnb2a,pfn2,traf4a,adcyap1a,isl1,acsl4a,tie1,cnot1,tnfsf10l,pde3a,wnt11f2,seh1l,lypd6,casp9,nelfe,ELAPOR2,hdr,fam92a1,tnfrsfa,kmt2a,plk4,ntrk1,kat5a,sox4a,epha7,zgc:101810,ptk2ab,rxrgb,hnrnpub,fgfr3,mst1rb,mtdhb,grna,fbxl15,celf1,ftr66,dip2ba,tyro3,prdm9,csnk1g2a,gdf6b,rxrga,eps8l3b,ppm1f,slc39a10,faima,dct,gpr37l1a,rad21a,csnk1db,lrrk2,erbb3a,slc27a1a,rragd,waslb,crlf1b,triobpb,smad2,exosc9,supt6h,nlk1,phf8,hnf1ba,lnpk,rb1,arntl1a,parp9,trh,tbx16l,cnot3a,l1cama,plxna3,ryk,mycb,myf5,metrnlb,tcf7l1b,barx1,prdm12b,ufl1,sema3bl,ghrb,sub1b,il15l,klhdc10,blk,tra2a,meox1,gabpb2a,sart3,sox1b,caspa,dbnla,syk,cnot6a,eif2s3,ip6k2a,csnk1da,arpc1a,cpeb1b,anapc5,atp6ap2,her5,marcksb,smarca2,e2f7,cd74a,ftr55,mob1ba,rtraf,fgf6a,robo4,si:ch211-210b2.2,mef2cb,myog,hnf1a,med19b,ppardb,tnfa,nr1d2b,ccnc,twf2b,dcps,ldb1a,myd88,ppm1na,rbm22,gpr183a,eaf2,hsp90aa1.1,foxn4,nod2,flj13639,epha4l,cdc25b,tfeb,churc1,fgfr1a,sema3fa,fgfr1b,akt2,uqcc2,nfatc2ip,rps9,gsna,sirt2,dcun1d3,ppm1bb,sema6dl,arrb2b,sox5,epha4b,CRACD,twf1b,chuk,sema3b,clocka,aak1a,insra,fmn1,mob2b,dcn,angptl1a,apoa1a,meis1b,scp2a,fer,dpf2,psme3,naa35,eya4,aacs,per1b,waca,pdcd10b,atf6,inhbaa,pfn2l,mettl3,arih2,tnfsf13b,mob1bb,dlx1a,hsf4,tasorb,cirbpb,bmp2a,mtrex,arhgef39,sema3gb,stimate,ppp1r13l,arhgef3,sulf2b,egfra,cdc14aa,pdf,ndfip1,lhx1a,ngfb,pkd2,wasla,mtdha,rbmx,eya1,brinp2,vac14,spaw,npm1a,stk17b,ptf1a,trpv6,ythdf2,ctnnb1,ilf2,esco2,ranbp1,ncbp2,diablob,lims2,l1camb,wasa,ror1,hnrnpua,cdkl5,fzr1a,plxnc1,zc4h2,hdac1,sox6,bmp6,zap70,creb3l1,smcr8b,sesn3,b2ml,rnft1,stk17al,yaf2,dbnlb,bicral,xiap,fam53b,trib3,fxr2,calcoco1b,ythdf1,setd3,ctdnep1a,gata3,slc35f6,sgtb,bcar3,lin28a,ikbkg,vaspb,nr2f1b,plxnb1b,eif5a,traf5,garem,smtlb,eapp,larp7,kdr,epha2a,sema3d,smarcc1a,patl1,rock2a,ccnt1,mmp2,zgc:158689,gata5,casp3a,ncoa2,mafga,nck2a,ncoa1,bmp7a,etv4,rell1,illr3,sulf2a,smn1,sf3b4,cpsf6,igf2a,carm1,scamp5a,prl2,pknox1.1,bdnf,kat6a,eya2,tmem59,arpc5b,mob3a,ing1,klhl40b,slain1a,sema3aa,plxna4,ptbp1a,tgfb3,flt1,stat5a,tfe3b,cds1,ldb2a,zar1,mtch2,ccndx,edrf1,ugdh,cnot3b,lft1,tal1,sgta,carf,znf513a,bmp4,sh3bp4a,bmp2k,cnot8,thbs4b,ek1,cdc73,lpin1,btbd10b,si:ch211-278j3.3,mical2b,cacng8a,map3k7,nup62l,rnf144aa,baxa,sesn1,mdkb,caprin2,faimb,mcrs1,fam49ba,pth1r,adgrv1,thrb,mul1a,cdc14b,hnf4a,tab2,ephb2b,prkn,cgas,ccdc25,myoc,ahr2,arnt,tnc,sfr1,ercc2,traf3,tlr4bb,prkcbb,hnf1bb,ing5a,stat3,casp8ap2,gid8a,fzr1b,bnip4,wnt7ba,fxr1,epha6,mob2a,fmn2a,ctnnb2,ankrd49,gabpb1,zgc:73226,dyrk1ab,si:dkey-172h23.2,si:ch73-362m14.4,pef1,adra1d,wasf2,crlf1a,top2a,gpc5b,nlrc5,inhbab,si:ch211-129c21.1,max,tbx5a,spast,rnf144b,nr3c1,grnb,lbx2,zgc:103482,dpf3,nek10,admp,arl2bp,bnip3la,wdr24,zgc:66447,nvl,cxxc1b,sox12,tiam1b,erbb2,styxl1,wasb,alcama,cdk2,anxa1a,il11ra,nol11,extl3,nos2a,lims1,arpc1b,hmbox1a,tgfb2,rnf25,kat8,ift88,numb,ccnd3,vangl2,igf1ra,rmnd1,adcyap1b,tnfaip3,tp53inp1,traf6,bnip3lb,sh2d3ca,gmfb,daam2,cntfr,tek,exosc2,crkl,mapk14b,stat4,nlk2,maff,guf1,hsp90ab1,baiap2l1a,atxn7l3,ankrd6b,camk1b,kansl3,mef2ca,nr1i2,myf6,rassf2a,myod1,ssbp3b,jag1a,metrn,grin2bb,tppp3,ing4,melk,baxb,phf23a,pde12,mybl1,nr1h5,baiap2l1b,nr1d4a,commd1,podxl,hbegfb,ap1ar,ephb3a,tada2a,calb1,pan3,clstn1,mhc2a,mef2aa,dab2,kat7b,ube2s,pparaa,pparg,tbx1,lef1,rbck1,nos2b,slain2,cnot7,gtf2f1,ppm1aa,gpc3,anapc4,mybl2b,epb41l5,si:dkey-40c11.2,arpp19a,cacng2a,net1,slc38a9,grk5,pacsin1a,plxnb3,psme2,nr1d1,dis3l2,gpr37b,igf2b,sar1ab,rps6ka1,atpsckmt,zgc:64189,abrab,ndfip2,csnk1g2b,rarga,ccnk,top2b,sema3c,irx6a,igf1rb,unc119a,grin2aa,chodl,celf3a,tmem198b,mysm1,vegfab,ftr85,rarab,tgfb1b,ldb2b,pdcd10a,rxrab,schip1,tppp2,fgf5,arpc5lb,nelfb,sfrp1a,tacr1a,tp53,znf703,cds2,ankle2,pgam5,xbp1,ccl19a.2,evla,bmp8a,zgc:101664,gsx1,ctdnep1b,cdkn2aip,spire1a,azin1b,zgc:91944,mdka,tradd,cnep1r1,eya3,tipin,dazl,phf23b,calb2b,cyfip2,ccnt2b,sema3e,sema6ba,cd74b,aplnrb,ccnt2a,bcl9,hmgn3,tcf21,arih1l,asxl1,plxnb2b,erbb3b,psmc6,cxcl12a,smad5,gpr137,dpf2l,dennd2b,ephb2a,med19a,egr1,tll1,fmr1,bmp15,hdac3,arhgef3l,gid8b,aurkb,npm1b,fgf24,rybpa,phlda3,b4galt5,il11a,prl,gdf3,flot1b,med25,rac2,romo1,socs1a,pdgfbb,tcf7l1a,gh1,smtla,selenow2a,thoc5,ccar2,ascl1a,sulf1,plcg1,wdr48b,ube2d1b,abraa,klf17,babam2,itprid2,traf4b,zgc:153615,sfrp5,klhl40a,tefa,arpc5a,zgc:110130,arrb2a,cacng5b,ccl19b,epha3,wnk1b,loxl3b,ier3ip1,fgf8b,shtn1,dusp22b,lamtor2,gdnfa,akirin1,neurod6a,pycard,zfpm2a,mef2d,runx2a,rx2,dhx29,arhgef1a,vil1,pxylp1,inhbb,med16,dcun1d2a,shoc2,meox2a,si:dkey-49n23.1,olig2,dharma,calb2a,kmt5b,arpin,adra1bb,drap1,antkmt,setdb1a,ankrd39,bmf2,bmp2b,slc24a1,tgfb1a,zfpm1,trmt10c,znf143b,dcun1d2b,rack1,rfx6,si:busm1-228j01.6,arpc5la,ccl38a.5,tnfrsf19,ccl38a.4,ccl38.1,ccl38.6,tmem198a,pacsin1b,sema3ab,si:ch211-233h19.2,cdca4,si:dkey-177p2.6,mad2l2,nr2c2,hipk2,unga,sema3ga,tpd52l1,rnf144ab,sema3h,si:dkey-15j16.3,bora,s1pr1,si:dkey-15j16.6,supt5h,cnstb,gdf7,fgf1b,alkal2b,mmp9,nfe2l2a,ltk,phlda2,ELAPOR1,mstna,slc24a2,si:dkeyp-84f3.5,lsm1,hhla2a.1,arrb1,ppm1ab,impact,kita,abraxas1,nck2b,gpr55a,otx5,nepro,fas,cadpsa,mob3c,plac8.1,ftr54,rnf14,sox9b,fgf18b,ppp2r3c,loxl2a,rassf2b,lft2,loxl2b,fto,prrc1,unc119b,cdca5,cdc23,sall4,pparda,cdc42,emp2,birc2,kctd13,pou5f3,wnt7aa,wbp2nl,gdf11,rnf8,slit1a,zgc:114123,plvapb,cdc42ep4b,csnk1e,stub1,gsnb,gpr137c,cops9,pkp4,cd226,mllt10,fam49bb,,gsap,dcp1b,pawr,gramd4b,lamtor4,hgfa,bik,lrmp,myca,cracr2ab,cnbpa,fgf23,fgf6b,tigarb,ube2nb,pax6b,kat5b,egfl6,csf3r,rasl11a,pym1,bloc1s2,ccnd2a,tigara,dhx33,cdk7,cd99,cav2,caspb,crtc3,pbx4,osgn1,smarca5,il15,ccdc22,inha,actr2a,tmem35,ftr69,thrab,nr2f1a,gpatch3,cdc42ep3,azin1a,runx3,htt,rx3,sema4e,si:ch211-204c21.1,b2m,mtor,nkx2.2a,tespa1,sub1a,ftr06,rybpb,poglut1,gdf6a,fbxo22,rtkn2a,csf1rb,myb,mff,etv2,srfa,tgfa,cdc42ep2,npm2b,rargb,hoxb1b,arpc4,pgk1,pparab,gabpb2b,epha4a,cnot6l,ghra,sec13,lgals2a,cd40,casp3b,bcl9l,cxcl12b,rel,ret,leo1,sema3fb,bambia,ftr97,cdc16,sertad2b,p2ry8,foxh1,map3k10,akap12b,npas4a,mettl16,zgc:154093,cflara,kctd17,polr2gl,neurog1,kitb,hspd1,eif5a2,creb3l3a,cdc27,mhc2dbb,dusp22a,ssbp4,zgc:110158,asb11,wbp2,vegfd,ext2,sp8b,raraa,aire,pde6ga,spx,cdc14ab,ppm1nb,lamtor3,ndr1,rnf180,slc30a9,swap70b,rwdd3,e2f8,si:ch211-130m23.3,mef2ab,mbtps2,s100b,adam8b,ephb6,rxraa,nr1h4,arpc3,si:ch73-181d5.4,ythdf3,eps8l1a,kitlgb,birc7,eps8l2,fgfr2,ssbp3a,COLGALT1,casp8,scinlb,ccl19a.1,gcn1,cacng3a,flt3,bves,il11b,sox18,ddr2b,akirin2,scgn,sema5a,apc,ngfa,rock1,jmjd4,ntf3,jupb,gdf2,runx2b,arfip2a,chchd2,gata2a,nr1d4b,fgf7,mepce,wasf3a,F2R,rims4,uhmk1,nprl2,retreg3,zfyve27,ddit3,shrprbck1r,ntrk2a,f2r,cylda,dapk1,aggf1,mst1ra,dok7,uacab,wasf1,plxna2,tmem259,elp6,cacna1ha,bmp3,atad2b,lgr4,usp16,clstn2,si:ch211-276c2.2,kdm1a,kmt2bb,stim1a,ankib1a,lrrc14b,trim62.1,pla2g6,rnf19b,baiap2l2b,rnf217,mief1,brinp3a.2,c2cd2l,dapk2a,ep300b,tapt1b,zfp64,bicra,lpin2,cdon,znf142,sema5ba,ano6,stim1b,cemip2,ripor2,bmp10,fmn2b,cnot2,meox2b,sema6bb,mpnd,gpr18,casp2,gmeb1,tab3,jarid2b,rims3,sema4ab,paxbp1,flcn,cdc42ep5,si:dkey-6n6.1,bcl11ba,rc3h1a,lpar6a,brat1,stox1,dhx37,tet3,btbd10a,cep290,baiap2a,alx1,tnksb,wasf3b,kmt2ba,hip1,anapc7,cacng7a,mesd,dok6,rc3h2,rc3h1b,zranb1b,erbb4a,bmp7b,fam162a,srebf2,wash1,creb3l2,dyrk1aa,VIT,cdk12,kiss1rb,fancb,card9,wwtr1,ppargc1a,elp5,gck,tmem119b,ppp1r15b,ing5b,si:dkey-154p10.3,angptl2b,znf131,si:ch211-195h23.3,lpar5b,rsf1b.1,exosc8,si:ch211-244o22.2,fam83ha,f2rl1.1,mettl5,nos1,si:ch211-261n11.7,zgc:153759,hspa8,zgc:153631,eps8b,nphp4,fgfr4,dbn1,fhdc3,mstnb,ppp1r15a,gramd4a,uacaa,mixl1,bbc3,bida,upf3a,zgc:162608,mxtx1,lpar6b,traf1,dab2ipa,atoh7,zgc:109889,atf7ip,vegfc,rragca,lipt2,sphk2,sesn2,celf4,eny2,arfip1,pitx3,actr2b,rspo3,phf10,ctc1,stox2a,tnfrsf1b,dyrk1b,casp10,mettl14,kat7a,ccl35.2,ccnd2b,si:ch211-113g11.6,grk4,sh3rf1,dnajc2,agr2,pdgfra,cacna1ia,grin2ab,cadpsb,inavab,dyrk3,vhl,med10,cacng7b,cacng8b,vdrb,jupa,eaf1,dazap1,si:dkey-32e6.6,ccl25b,met,dusp6,kitlga,cnbpb,hcrt,wnt7bb,pick1,wnt4,ncoa6,oaz1a,lrrc59,ptprc,zic3,cxcl32b.1,insrb,ecm2,hnf4g,mydgf,rx1,ndc80,eef1e1,znf711,rell2,tgfb5,RNF180,ftr95,clstn3,gdf10b,cd4-2.2,tapt1a,stac,map3k14a,mrnip,tnrc6b,arhgef10lb,nck1a,si:ch211-214e3.5,limch1a,sall1a,tead3a,boc,tirap,alkal1,sema4ba,dapk3,zmiz1a,mturn,mhc2bl,gpr37a,lzts2a,gpr35.1,gper1,cacng4b,pan2,mertka,stk17a,ccl44,dbf4,afap1l2,si:zfos-367g9.1,abcd1,camk1da,crtc2,etaa1,dab2ipb,tacr3a,hbegfa,tet1,brinp3b,nck1b,cpne1,chd8,kmt2cb,gpbp1l1,cdc25d,mical2a,sema5bb,tsc22d3,dnph1,samd4a,arhgef2,plxnb1a,mrtfaa,triobpa,acsl5,si:ch73-211l2.3,arpc2,crtc1a,dda1,crtc1b,ftr43,clcf1,si:ch211-1a19.2,znf827,ror2,mrtfab,loxl3a,si:zfos-2070c2.3,lmtk2,brinp3a.1,si:dkey-217f16.6,cacng3b,ppp4cb,lamtor1,maml1,asxl2,polr2d,sema4ga,cdca7b,pgfb,trim45,cdk13,tnfrsf18,ankib1b,tnrc6c1,mrtfbb,tet2,znf451,pagr1,plvapa,adgra2,znf280d,si:ch211-127b11.1,synpo2b,smarca4a,ntrk3a,ptrh2,ncoa3,mych,babam1,f2rl1.2,grin2cb,pdgfc,F2R,tnksa,aak1b,supv3l1,arhgef10,cdc42ep1b,sox11a,borcs5,samd11,asip1,fam83d,smarcc2,rnf6,fyco1b,acd,grin2ca,inavaa,si:dkey-78p8.1,zgc:171506,vip,TESK1,zgc:162255,brinp1,dcaf6,C5H12orf49,tiam1a,gpr137ba,ddr1,si:dkey-156m2.3,fgf9,tpx2,myrf,synpo2lb,sema7a,clip1a,FRMD1,dna2,mgaa,rnf111,plekhm2,lats2,rims1b,brd4,rxrba,il7r,wnk1a,tp53bp1,mms19,ikbkb,becn1,si:dkeyp-118b1.2,trim59,si:dkeyp-75h12.2,kmt2ca,gpr4,bicd1a,cdc42ep1a,maml3,rspo2,sema4c,amer1,si:ch211-113e8.10,lrrc7,rnf10,si:dkey-46g23.1,dhx9,si:dkey-183c2.4,supt16h,dlx2a,igl3v5,akap13,dre-mir-731,dre-mir-462,si:ch211-168d23.3,fgf20b,trim33l,grin2da,ntrk3b,F2R,hhla2b.2,cnsta,dbf4b,stk19,ice2,ros1,scoca,si:dkey-29b11.3,runx1,dicp3.3,CR388166.1,rab27b,tiam2a,rnf152,plekhn1,si:ch211-180a12.2,cd44a,fgf18a,pfn1,tp53inp2,smoc1,mrtfba,si:ch211-132e22.4,hhla2b.1,nes,si:busm1-228j01.4,si:dkeyp-69b9.3,wnk4b,pmaip1,pnpla2,si:dkey-12j5.1,erbb4b,si:ch211-93n23.7,patl2,lpar4,jcada,cd44b,cacna1g,selenow2b,rnf146,reck,F2R,lamtor5,bmf1,pprc1,zgc:86896,,gnb1a,oma1,si:dkey-197j19.6,ciita,ccl34a.4,creb3l3b,rnf4,mycbp,il34,sting1,rnf207a,actr3,pik3r6b,dmxl2,galn,snw1,cspp1b,traf3ip2l,akap12a,casp22,dicp1.1,hcst,dcun1d4,vegfbb,arid1b,STMP1,mef2b,GMEB2,sertad2a,ftr79,igf1,si:dkey-260g12.1,plac8.2,ccl20b,hwa,c2cd5,tyrobp,ccl34a.3,ftr33,si:ch211-210b2.4,mybl2a,tmem119a,gdf10a,ftr30,entr1,ftr38,sox11b,alk,si:dkey-22i16.9,ighd,ighv5-3,ighv2-1,si:ch211-194k22.8,si:ch211-210b2.3,si:dkey-206p8.1,si:ch73-147o17.1,zgc:113340,si:ch211-178n15.1,trip4,btc,,thrap3b,meis2a,brcc3,det1,exosc3,nr1h3,si:ch211-1o7.2,anxa1d,ntrk2b,pdgfab,pithd1,efna5b,fgf19,si:dkey-93h22.8,zmiz2,rela,rptor,csf3b,musk,nsmce1,ftr67,fam168a,sox4b,stac3,tfe3a,faslg,smarcc1b,gata4,zgc:114119,setdb1b,rragcb,pcif1,edar,phlda1,si:dkey-68o6.5,sp9,elof1,ddx46,dicp2.2,tpbga,dcun1d1,bambib,vaspa,cacna1hb,evlb,zgc:153993,ssbp2,heatr1,fbxo7,dpf1,bnip3,exosc7,anxa1b,mafgb,dcp1a,glis2b,si:ch1073-266p11.2,ccl39.3,dcun1d5,fgf10b,cfap20,irak4,zfpm2b,coa3a,sox32,ep300a,ddr2a,cdc20,plgrkt,g6fl,fgf21,rictora,si:ch211-241b2.5,mafk,nme3,si:ch73-158p21.3,ZC3H12A,traf2b,cnot6b,ss18l2,med30,mcu,nsmfb,gli1,ndr2,apoa1b,gas8,cdc42ep4a,prr16,fgf3,washc5,ppargc1b,rims2a,ascl1b,ccnd1,zgc:123107,bmp5,arid1aa,bace1,sox17,syt12,lpar3,arid1ab,metrnla,numbl,eps8l3a,pde6gb,thrap3a,cxxc1a,pnpla3,slf1,eps8a,nrp1a,mib1,csf3a,znf750,il6,mob1a,ano1,ptn,scp2b,ndfip1l,cacng2b,si:zfos-80g12.1,slc44a4,slc39a14,scinla,si:dkey-13m1.2,hip1rb,wnt5b,ticam1,kdm8,ccl33.2,anapc11,pde6ha,si:ch211-260e23.9,mios,parn,rims2b,pik3r5,fgf17,brdt,srfb,tacr1b,gpr184,ccl39.2,axin1,csf1ra,rbm24a,si:ch1073-303d10.1,rps3,fadd,rest,mrap2b,nr5a1a,trim24,pax6a,si:ch73-21k16.1,sar1b,ccl35.1,limk1a,vegfaa,notch1a,gata6,mib2,gpc5a,dapk2b,cirbpa,bmp16,arnt2,si:busm1-194e12.8,stpg1,limch1b,kars1,ddr2l,tnrc6c2,e2f1,rab27a,ndrg4,med12,aamdc,add1,terf2ip,crebl2,si:dkey-31c13.1,si:dkey-68o6.8,rraga,diabloa,dcp2,prdm10,dicp1.17,ripk2,nrg1,rspo1,csnk1g1,fgf2,si:dkey-68o6.6,anxa1c,casp20,gnb1b,flt4,fyco1a,sh2d3cb,crebbpa,mhc2b,zgc:103755,il6st,si:dkey-33b17.3,mlycd,kat2a,oaz1b,jak2a,ing2,ciao2a,slc27a1b,wnk2,epgn,ddah2,tenm4,ccl39.6,dr1,kdrl,fgf4,plxna1a,si:ch211-243a20.4,si:ch73-40a2.1,znf16l,si:dkey-1h4.4,si:dkey-6n21.12,si:ch211-196f2.6,zgc:172079,pdgfaa,cmklrl2,trib1,si:ch73-106l15.2,tnfsf18,lbh,atf4a,dre-mir-430b-10,crebbpb,rnf168,supt4h1,parm1,bcl2l16,dicp1.3-4,lurap1,cacng4a,ccl25a,twf1a,lnpa,cdx1b,zgc:103700
GO:0009056 catabolic process	1394	9.05132	1.30464e-19	1.08893e-17	ube2h,dap,usp49,upf3b,psmb9a,dicer1,psmb8a,adam8a,tdh2,echs1,psmb13a,oc90,pink1,pygb,stam,pygl,scocb,si:dkey-103j14.5,mmp14a,psmb6,mcoln1a,gale,pde4cb,optn,ATG14,tdh,miox,si:ch211-160o17.2,gls2b,abcd3b,gda,ube2al,ada,skp1,psmd1,ngly1,impa1,tbc1d14,psma5,hsp90b1,pla2g7,arih1,asb2a.1,decr1,ctsl.1,spoplb,LTN1,usp19,rab23,cnot1,spam1,cul5b,cyp46a1.2,hecw1b,sel1l,acaa1,hnrnpub,ybx1,skp2,rnaseh2b,psmd11b,rpe,fbxl15,celf1,lipib,trim3b,pgam1a,dnase1l1,entpd8,gcat,enpp1,got2b,dera,lta4h,abat,csnk1db,lrrk2,gpx1b,rragd,snx14,exosc9,ddi2,cyp2x10.2,snd1,stx17,arl8ba,fbxo38,gdpd3b,uox,lipia,acat2,mrto4,cnot3a,psmc3,AMDHD1,ftcd,fbxl18,ufl1,cul1b,ctsla,hibadhb,nedd8,nudt17,manba,cnot6a,ambra1a,csnk1da,mmp14b,anapc5,chia.4,yod1,mtmr8,nbas,entpd6,glud1a,neu1,mylipa,usp28,ctns,renbp,pla2g1b,kmo,napepld,clgn,atg3,npl,tnfa,rnf150b,ubr4,chia.3,psmb1,dffb,mmp23bb,wdr41,dcps,dcaf11,rnf114,neu3.2,ufd1l,smpdl3b,dpydb,acer1,tent5c,si:ch211-282j22.3,spopla,sarm1,pnpla6,amt,nprl3,psma8,fbxo9,enpp2,dnase1l4.2,fen1,sirt2,aldoaa,ctsll,tent5bb,C13H9orf72,spns1,insra,zgc:136908,zgc:100832,dcn,fbxl2,cyp46a1.1,psme3,usp25,mmp13a,vmp1,dnase1,waca,cdc34b,hnmt,pfkpb,mettl3,asah2,arih2,adal,gpia,erap1a,oxct1a,pde4ca,pygmb,bhmt,mtrex,ube2kb,pck1,cyp2ae1,usp9,eno1b,ctss2.2,pcid2,psmb3,cul2,psma6b,ndfip1,pgam1b,acot8,pfkma,dlst,eno2,ythdf2,usp5,atg4a,bckdhb,acox1,usp4,ncbp2,lamp2,tbp,ube2d4,dnase1l4.1,hnrnpua,fzr1a,ube2g1a,psmc5,comta,pgd,ada2b,pla2g12b,kctd5a,iah1,smcr8b,sesn3,mtmr9,rnft1,gpcpd1,spsb4a,smurf1,keap1a,usp33,trib3,psmd13,nudt3a,fxr2,upf1,dhtkd1,ythdf1,galcb,rbm8a,echdc2,rchy1,mmp11b,angel2,sgtb,huwe1,rnf128a,lin28a,slc27a4,kctd10,vps37a,ilvbl,pla2g4ab,otud7b,gdpd1,patl1,hal,rock2a,banp,mccc2,rnf167,mmp2,utp25,syvn1,eci1,psmd3,ggt1b,hpda,cyp2v1,lipf,psme4b,abhd3,trpc4apa,rnaseh2a,mmp24,zcchc17,hoga1,tmem59,klhl40b,cul1a,rab39ba,psma6a,rnf13,esd,zgc:103759,gpt2l,clcn7,aldocb,cnot3b,rbks,sgta,sh3bp4a,rad23aa,vcp,cnot8,psmc2,usp2a,fnbp1l,pah,acoxl,amfra,lpin1,si:ch211-278j3.3,os9,psmd8,znrf1,hacl1,rnf144aa,trpc4apb,clpp,sesn1,smpd4,atp6v0a1a,pck2,zgc:92040,cyp2ad2,hmgcl,rad23b,prkn,wdr45b,asrgl1,erap1b,cacul1,derl1,eno1a,fbxo44,cyp2p9,cyp2ad3,psmf1,gid8a,fzr1b,dnd1,fxr1,dtl,tdo2b,psmd4b,atg5,ggt1a,nrbf2b,mao,lsm4,dnase1l1l,hao1,ubl7a,adh8b,herpud1,gnpda2,pla2g4aa,rnf150a,rnf144b,synj1,tpi1a,hagh,prdx2,ube2g2,wdr24,gli2a,comtb,abhd2a,kctd2,usp14,blmh,ube2b,ube3d,cyp2u1,syncripl,uchl1,nos2a,fbxl4,psmc4,ube2l3b,gabarapl2,usp20,hmox1a,bco2l,tnfaip3,gstz1,pfkpa,tp53inp1,jkamp,exosc2,pcca,clpxa,ube2d1a,lrp1ab,hsp90ab1,rab1ab,casc3,uchl3,psmc1a,hadh,acads,siah1,phf23a,pde12,lipg,notum1a,moxd1,gba3,commd1,psmb2,pan3,ube2s,ache,trim2a,vps37c,psmb12,rbck1,nos2b,sgsh,cnot7,gpc3,anapc4,sat1b,usp36,pde4a,thnsl2,cd36,rps27a,pde4d,pde4ba,rnf185,zgc:171927,psme2,nr1d1,dis3l2,zgc:101699,ube2j1,fbxw4,ido1,map1lc3a,cnot9,derl3,ndfip2,entpd2a.2,cyp26a1,plcd1b,rab42a,hs1bp3,pld2,hexb,aldoab,fbxl14a,fitm2,acbd5a,gldc,emc6,entpd3,nccrp1,pafah1b2,entpd2a.1,gabarapa,tp53,abhd17b,dao.3,dao.1,dao.2,sat1a.1,zgc:103438,si:rp71-45k5.4,azin1b,fuca1.2,rida,fuca1.1,crabp1b,slc25a44b,ube3c,atg13,ppp1r11,gla,dazl,rnaset2,phf23b,vps11,zgc:103586,rab39bb,rhbdf1a,aldh8a1,si:ch211-226m16.2,hyal3,upp2,arih1l,rnf139,ctss1,gpd1c,ube4b,psmc6,gcdha,galca,ddrgk1,gnpda1,qdprb1,fmr1,canx,pm20d1.1,uba1,mtm1,gid8b,zgc:173570,rnf175,exosc10,pcnp,wipi2,rbbp6,cpt1cb,psmb7,rbx1,smurf2,clec16a,hbbe3,hyal6,gh1,cdab,aldh4a1,ggact.2,zgc:103559,rnf34a,enosf1,entpd4,plcg1,ube2d3,ube2d1b,cpt2,magoh,hkdc1,tmub1,ldhd,acox3,acaa2,acadm,cul3a,pdcd7,eno3,klhl40a,lgmn,ctslb,vps13a,arg2,vti1b,vps37b,dnajb12a,hk1,ambra1b,gapdhs,tent5ba,gdnfa,ppt1,pnpla7b,gpd1l,psma2,syncrip,qdpra,ctsk,fbxo32,ubl7b,apoeb,usp22,cyp2k22,enpp6,smpd2a,spsb4b,bckdha,exosc5,ube4a,wipi1,plcd4b,glsb,fundc1,upp1,zgc:92606,tpi1b,usp37,got2a,anpepa,ctsh,csdc2a,zc3h14,bmf2,taz,uba52,smg5,tnfaip1,nudt18,bco2b,ankzf1,pklr,si:ch73-55i23.1,nudt3b,derl2,mad2l2,ubr3,rnf144ab,allc,rnaseh1,cadm1b,plaa,cts12,mmp9,rffl,ivd,ephx1,ELAPOR1,cyp2n13,cyp2ad6,auh,cyp2p6,cyp2p7,cyp2p8,cyp2p10,capn3b,fbxl5,ctsz,abhd17ab,lsm1,gpd1b,atg16l2,atg101,srd5a3,lnx1,rmnd5b,gapdh,atg4da,psmc1b,bpnt1,gpd1a,psmb10,ufm1,psma6l,rnf14,etf1b,cyp2x8,cyp2x7,fuca2,dram2b,angptl3,atg4c,siah2l,cdc23,atg9a,ppp1r3b,kctd13,clic3,entpd2b,ube2w,hpdb,npepps,rnf8,vti1a,entpd1,hbae5,hbbe2,zgc:163057,csnk1e,stub1,eloca,elocb,flj11011l,dcp1b,dram1,asb15a,usp3,fbxl14b,abhd2b,tigarb,nudt4b,mmp30,acat1,crabp1a,slc25a44a,psma4,oaz2a,pym1,C21H18orf25,stk11,ada2a,tigara,aass,edc3,mmp15a,ggt5a,gabarapb,atg4b,hexa,lix1,rab1aa,spata18,psmd12,ccdc22,cptp,cisd2,azin1a,shmt1,smcr8a,ctso,plcd3a,ubqln4,smpdl3a,carhsp1,mtor,dis3l,asb5b,pnrc2,sord,GK3P,lipca,entpd5a,aldh6a1,fbxo22,lypla2,aldob,maea,ubxn11,ei24,inpp5l,rnf34b,pgk1,fbxl8,crbn,oxct1b,si:ch211-198n5.11,smg1,cnot6l,tent5ab,psmb4,uggt1,plcxd3,pik3c3,hsd17b14,hibch,prdx5,chac2,mylipb,ctsba,xdh,atg9b,cdc16,pelo,mmp20b,pygma,rnf7,drosha,pipox,bco2a,ube3a,dffa,mettl16,dnajc18,kctd17,ecrg4a,polr2gl,fastkd1,si:ch211-168k14.2,pld1a,zgc:171740,cdc27,usp1,tmub2,rab1bb,spsb1,pla2g4f.1,asb11,cyp2r1,ptenb,klhl3,si:dkey-40g16.6,usp30,lygl1,si:rp71-45g20.4,vps36,enpep,rnf180,pld1b,hadhaa,n4bp1,itpa,pgam2,galm,adam8b,aldoca,neu4,styx,nudt4a,zgc:114174,zgc:114081,ythdf3,plcd4a,hgd,rab1ba,pafah1b3,snf8,sardh,impad1,si:ch211-153b23.5,cpt1b,prpf18,neu3.3,lsm7,rnaset2l,abhd17c,cnot10,adrm1,si:ch211-274f20.2,prdx1,ube2r2,ubap1,mcoln1b,endog,mmp16b,rad23ab,mmp28,vps25,plcd1a,myef2,rab43,impa2,rnf215,nprl2,mtmr14,cpt1aa,retreg3,smpd5,oaz2b,epg5,blvra,shrprbck1r,hyal1,usp24,hyal2a,pld6,plch2a,nedd4l,cylda,psmd11a,pde9a,rnf121,tmem259,pik3r4,pfkla,cul4b,dis3,hadhab,abhd6a,smg7,ankib1a,pfkmb,fbxl16,pla2g6,rnf19b,rnf217,pum2,si:dkey-72l14.3,ube2j2,dhx34,lpin2,uba7,timp2a,wwp2,foxred2,sgpl1,smg8,trip12,eva1a,nub1,gba2,tgfbrap1,cemip2,washc4,hnrnpm,abcd4,cnot2,pld7,usp32,fbxo10,ube3b,cpt1ab,tkfc,uggt2,pm20d1.2,fbxo31,skiv2l,fbxl7,armc8,edc4,hace1,hecw2a,rc3h1a,rspry1,znrf3,si:ch211-210g13.5,tet3,scn1lab,glsl,adpgk2,glsa,gk5,hyal2b,pglyrp2,anapc7,apc2,lipea,rc3h2,bap1,soga1,ago3b,ctsf,psmd14,gusb,rc3h1b,zranb1b,lix1l,plbd1,pter,adpgk,vps41,uba5,pde8b,trim3a,usp8,plcl1,clpxb,fem1a,gck,psmb11b,si:dkey-24l11.2,plcb3,tmem208,cnot11,exosc8,plcg2,nos1,prdx4,cyp7a1,gls2a,ercc8,moxd1l,upf3a,si:dkey-12e7.1,ube2g1b,galt,atg12,tat,cdc34a,hbba2,hbaa2,cul5a,si:ch211-117n7.7,rragca,pnpla4,dnajb14,sesn2,ehhadh,selenos,ubr2,aldh1l2,mettl14,nudt7,uroc1,zgc:162816,pla2g12a,amn1,ggact.3,ggact.1,eno4,psmd6,cyp2x9,cnp,bpgm,pla2g4f.2,abhd12,nt5e,ptena,si:dkey-147f3.8,pnkd,zgc:153722,usp40,samhd1,oaz1a,tdo2a,fbxo45,insrb,zgc:162941,si:dkeyp-72g9.4,usp7,RNF180,tbc1d12b,man1b1a,zgc:174917,dnase2,usp31,fastkd2,rnf26,tecpr1b,usp2b,edem3,tnrc6b,birc6,fbxo4,pde4bb,ttc37,usp12b,ddb1,gdpd3a,vps39,ulk1b,keap1b,ctss2.1,pan2,sdsl,tbrg4,abcd1,tysnd1,itcha,usp45,sqstm1,yme1l1a,tet1,timp2b,tbc1d25,chfr,psmb5,hdc,soga3b,zgc:174154,si:ch73-236c18.3,fbxl20,ide,trim71,anapc1,map1lc3cl,dnph1,samd4a,usp38,bag6,si:ch211-266g18.9,si:dkey-219c10.4,si:ch73-139e5.2,gba,march6,dda1,smpd1,trim2b,tha1,calr,usp11,si:dkey-217f16.6,lrrc29,abhd10a,haao,polr2d,aldh5a1,rb1cc1,man1b1b,smg9,ankib1b,tnrc6c1,tet2,aldh1l1,fastk,cyp26b1,zgc:195173,mmp25a,nbr1a,usp42,spsb3b,bag6l,zgc:110239,supv3l1,spsb3a,cdc26,si:dkey-192l18.9,rnf6,fyco1b,ilrun,depdc5,ocrl,usp12a,fhit,vip,oat,gpr137ba,hmox2b,inpp5kb,pnpla8,rubcn,dna2,rnf111,mmp17a,abhd16a,retreg1,si:ch211-5k11.8,etfbkmt,becn1,usp13,plch1,hbae3,cop1,zgc:174153,vipb,dpys,plcd3b,cyp2x6,zgc:172341,wdr81,si:dkey-46g23.1,man2c1,tmem41b,adh5,UBA6,isg15,hdac10,prodhb,psma3,phyh,prodha,dap1b,dpyda.3,qdprb2,ggt1l2.2,ubxn2a,zgc:63568,scoca,dnajb12b,nsfl1c,lpl,rnf152,plekhn1,psme4a,plce1,pde8a,usp43b,usp18,atg4db,tp53inp2,mir1-1,acadl,zgc:77938,notum2,gm2a,si:dkey-23f9.13,si:dkey-23f9.13,si:ch211-151o1.4,rexo4,ecrg4b,hmgcll1,lyplal1,si:ch1073-228j22.2,ube2ka,hbae1.3,cyp46a1.3,ubap1la,pnpla2,hbae1.1,si:dkey-12j5.1,patl2,rnaseh2c,si:ch1073-406l10.2,lsm3,rnf130,si:dkey-239j18.3,usp44,mmp20a,si:ch211-59o9.10,rnf146,anapc10,cyldl,wdr45,usp48,ubxn1,oma1,sting1,si:ch73-59p9.2,abhd17aa,xrn1,gcsha,si:ch211-117n7.6,cyp2x12,tex264a,apoc2,si:dkey-147f3.8,apoc1,si:dkey-222h21.12,si:ch211-214j8.12,si:ch1073-385f13.3,aup1,chia.6,ubb,inpp5jb,zgc:123299,entpd5b,si:ch1073-296i8.2,cyp2j20,usp21,si:dkey-23f9.12,zgc:174855,si:ch1073-143l10.2,si:ch211-274p24.2,si:dkey-239j18.2,si:dkey-228a15.1,si:dkey-269i1.4,sat1a.2,si:ch73-6k14.2,si:ch73-263o4.4,neu3.5,neu3.1,cul4a,si:ch1073-228b5.2,fbxl22,hbaa1,si:ch211-284f22.3,ulk2,si:ch73-147o17.1,qkia,atg2b,slirp,lrp1aa,asb5a,mtmr3,det1,exosc3,si:ch211-207l14.1,ube2a,tollip,erap2,rptor,cyp2aa4,gcdhb,cyp2aa9,ubxn8,cyp2k6,cyp2aa1,rragcb,afmid,fbxw5,chia.2,itchb,pum1,zgc:175088,naga,zgc:92162,cdo1,atg16l1,rnf213a,kynu,sec16b,lygl2,inpp5ka,tent2,pkma,heatr1,ube2d2l,pfklb,fbxo7,pkmb,plekhm1,ctbs,exosc7,cul3b,dcp1a,aglb,amdhd2,lnpep,fastkd3,smg6,nploc4,spop,map1lc3c,chia.1,uraha,cdc20,mmp13b,timp4.3,nudt12,rnf103,ZC3H12A,ctsbb,cnot6b,glud1b,map1lc3b,zgc:114173,lipeb,cyp2k8,hsd17b4,psmd4a,ctsc,cyp2y3,lonp2,hk2,ATG2A,psma1,etfa,cyp2k20,ulk3,fah,kyat3,cyp2k19,xrn2,apoea,pnpla3,hadhb,fem1c,pla1a,fbxo11a,ndfip1l,si:zfos-80g12.1,psmd7,asb2b,anapc11,si:ch211-260e23.9,ubc,parn,usp47,dpyda.1,tmem39a,lonp1,cyp2aa12,calr3b,atg7,hibadha,mmp17b,eif4a3,cyp2k16,rbm24a,pcyox1,psmd2,vps28,cyp24a1,cyp2aa3,si:ch73-21k16.1,uchl5,uhrf1,usp10,exosc4,usp43a,fbxl3a,zfand2a,rnf213b,pglyrp6,bco1l,inpp5b,fundc2,cyp2aa7,agla,hint1,gpib,hspa5,tnrc6c2,anpepb,zgc:154055,calr3a,abcd3a,si:dkey-23n7.10,rraga,lypla1,dcp2,bco1,LO018474.1,yme1l1b,shmt2,hspb7,fyco1a,cyp2k17,cyp2aa8,cyp2k18,cat,mlycd,oaz1b,cyp2aa2,atg10,ddah2,anapc2,ccnf,gcshb,etf1a,dut,trib1,cdaa,CABZ01068469.1,timp4.1,trhde.2,ube2l3a,dre-mir-430b-10,rnf168,mmp21,si:dkey-23f9.8,hbbe1.1,cyp46a1.4,nudt15,PLBD2,BX005399.9,fis1,hmox2a,hbbe1.2,tomt,park7,notum1b
GO:0048598 embryonic morphogenesis	707	9.05562	2.25372e-19	1.85995e-17	myh10,ofd1,scfd1,scrib,dzip1,myh9b,ptpra,aplnra,invs,tbx3a,mmp14a,prdm1a,mapkapk2a,irx7,ncl,sdc2,atp1a1a.1,smo,sox9a,fgf8a,neurod4,lats1,traf4a,efhc2,dhfr,wnt11f2,ush1ga,snx10a,desi2,sox4a,gpr22a,ptk2ab,ybx1,flot2a,rock2b,wnt2ba,tbx20,slc39a10,gon4l,clul1,lta4h,rad21a,chrd,tbx2b,lrrc23,mpp5a,prdm5,itgav,itga5,phf8,csrp1a,hnf1ba,eomesa,wnt8b,lrp5,tbx16l,ttc9c,psmc3,plxna3,ryk,rab5ab,tbx16,ube2ib,efnb1,atp1a1a.2,cyth3a,xpnpep3,skib,caspa,hand2,mmp14b,cacna1c,fam20b,nbas,her5,marcksb,mylipa,rap1b,msx1b,mef2cb,wls,llgl1,cacnb4a,med14,prmt1,rnf2,eaf2,atp1a2a,dvl1a,pard3ab,foxn4,slc7a6os,ppp1r12a,churc1,kras,fgfr1a,enpp2,fyna,slc26a2,chuk,ttc36,esrrgb,bmpr2a,hs6st2,dnaaf1,meis1b,fer,def6a,ptpn11b,ttc21b,eya4,sdcbp2,hcfc1b,dlx1a,dhx16,jag1b,zeb1b,hoxb4a,lbr,lhx1a,cldn7b,osr1,pkd2,eya1,spaw,ythdf2,dlx3b,wnt11,acvr1l,tbp,mab21l2,gpc4,phactr4a,zic2a,zic1,msx3,gsk3ab,dvl3a,apoa2,pax8,ptprea,zic5,bbs12,mkks,cct3,trib3,gata3,zeb1a,mespaa,vaspb,kctd10,ilvbl,npc1,sema3d,rock2a,fat1a,snrkb,gsk3ba,gata5,rdh1,tp73,nkx2.5,pak4,bmp7a,znf503,cdh2,apobec2a,kat6a,acvr1ba,dhrs9,dusp5,sparc,sec23b,col12a1b,pbx2,celsr2,bmpr1aa,hsd3b2,fn1a,tal1,bmp4,nkd1,bmpr2b,ptges,efnb2a,ptpn11a,mical2b,nfe2,gli2b,cfl1,ptpreb,st8sia6,noto,prkci,nkx2.7,cyth1b,tab2,calm1a,disc1,vax1,stat3,pkp2,fabp3,ift74,lpp,cdc42se1,nolc1,dscama,tbx5a,nr3c1,ezrb,lbx2,fynb,gli2a,gna12a,plekhg5a,alcama,en2a,rab5c,bcl2l10,extl3,ift88,vangl2,igf1ra,mapk1,fzd7b,bnip3lb,pax2a,ahsa1a,hoxb3a,ankrd6b,atp2a2a,crim1,tbx4,gnptab,sap30l,tmc2b,veph1,pthlha,rbm24b,tbx1,rbck1,arl6,gpc3,phactr4b,epb41l5,ltb4r,prrx1a,pcdh19,atp1b2b,igf1rb,tmem165,tdgf1,sfrp1a,tp53,znf703,stm,tdp2b,mdka,pard6gb,pitx2,lamc1,cdx4,dand5,s1pr2,aplnrb,bcl9,pygo2,tcf21,edn1,tbx18,has2,cxcl12a,atp6ap1b,zic2b,smad5,map9,egr1,tll1,atoh8,polr1d,nkx3-2,pmm2,pls3,fgf24,gna13b,gdf3,cyth4a,tcf7l1a,pkdccb,pigp,shhb,sfrp5,epha3,polr1c,loxl3b,dsc2l,emx2,tbxtb,bbs5,gdnfa,sox19b,klf2b,gsdmeb,epcam,tfap2c,prickle1a,macc1,dharma,taz,bmp2b,zfpm1,adarb1a,rack1,bbs2,vgll2a,cx43,C9H2orf49,pacsin1b,myo6b,skia,dlx6a,dlx5a,klf2a,s1pr1,cldne,mmachc,sox9b,myo6a,prnpb,rp2,ttc4,disp1,sall4,cdc42,dusp4,pou5f3,cdk5r1b,cdk5rap3,dkk1b,fzd8a,atp6v1f,lum,lrrc10,nek8,cnbpa,apex1,sec24d,snai1b,ush1c,pbx4,porcn,ube2ia,runx3,fsta,htt,rx3,arf6b,apln,nkx2.2a,lrrc6,ccdc103,gdf6a,aldh1a2,lmo7b,sox3,camk2a,ccdc88c,dcdc2b,etv2,hoxb1b,adgrg6,crbn,ngs,dcaf7,fzd2,epha4a,fras1,six3b,cxcl12b,mylipb,cenpf,slc8a4a,ncs1a,leo1,foxc1b,dvl1b,foxh1,eve1,hoxb9a,dvl2,tnika,vsx1,ahcyl1,fdx1,auts2a,ptenb,ext2,sp8b,cdk5,hoxa9b,sap130a,snai1a,swap70b,gfpt1,cxcr4a,atp6v0ca,plcd4a,ttc25,smc1al,celsr1b,vax2,nog1,wnt3a,apc,rock1,ptger4a,hoxd9a,hoxd4a,tfap2a,hoxd3a,homer2,mks1,fscn1a,sec14l8,dub,shrprbck1r,sdc4,bbs7,crb2a,aggf1,lrrn1,nin,cep104,plxna2,bmp3,mecom,smyd4,spns2,nipblb,ep300b,tinagl1,xylt1,cdon,ccdc85b,cemip2,ece1,kdm6a,satb2,git2a,grhl2b,cacnb4b,ednrab,hace1,edaradd,zeb2a,cep290,alx1,furina,ndnf,wnt9a,bbs4,csk,slc39a6,whrnb,plcb3,lmx1bb,vgll4l,otog,shha,mespab,atp6v0d1,rit1,celsr1a,mixl1,esrra,pard6a,tmie,etv5a,sphk2,pla1a,six7,gria2a,dyrk1b,hoxc4a,hoxc3a,hoxc8a,rhov,pdgfra,msgn1,adap2,vdrb,foxg1a,eaf1,dusp6,cdk5r2a,pthlhb,wnt4,mif,camk2g1,gbx1,dlx4b,gna13a,arhgef7b,tmem237b,sall1a,lzts2a,afap1l2,rac1a,nanog,bbs1,chd7,whrna,mkxa,trim71,nid2a,pigt,wwc1,diaph2,ror2,pi4kaa,cyth1a,tmem67,loxl5b,dsg2.1,pdzd7a,sharpin,aldh1l1,cyp26b1,map2k4b,smarca4a,wdr43,erg,mapk9,col8a1a,sox10,ppp2r3a,tmsb4x,sox11a,meis2a,drl,ocrl,ctnnd1,nphp3,col12a1a,si:ch211-263k4.2,zeb2b,grhl3,itga8,mgaa,rnf111,grk5l,arhgef19,lats2,cxxc5a,chsy1,tbx19,bbs9,foxe1,hmcn2,sap130b,atr,megf8,dlx2a,dre-mir-15a-1,mir140,dre-mir-128-1,dre-mir-206-1,fgf20b,cald1b,fibinb,cthrc1a,rap1ab,reep6,cep162,pfn1,smoc2,smoc1,foxj1b,crispld2,otogl,pcdh18a,ponzr1,mfap5,eif3ea,scn12aa,cobl,rnf207a,foxc1a,TMEM216,mapkap1,tbx5b,apoc1,hoxc9a,cyt1,rhoab,otx1,sox11b,afp4,cul4a,mespbb,dre-mir-18a,dusp2,fbn2b,meis2a,nipbla,hdac4,polr1a,nr1h3,efna5b,iqgap3,pygo1,rangrf,sox4b,gata4,cacnb2a,igfbp3,pacsin3,sp9,rpl13,hs2st1a,ttc8,vaspa,vox,lpar1,col27a1b,mapre2,glis2b,pde6c,vent,cfap20,dusp1,ccdc40,sox32,ep300a,tln1,pdgfrb,msx2b,irx3a,zdhhc13,mcu,lamb1a,gli1,ndr2,gas8,fgf3,nkx2.2b,tbxta,atp6v0e1,irx1a,foxj1a,bmper,pkn2,irf6,sema6a,mib1,ttc39c,scn5lab,slc44a4,ved,wnt5b,trim32,cdh1,fgf17,neo1a,clrn1,axin1,rbm24a,hmgcs1,fbln1,lclat1,sar1b,vegfaa,notch1a,wtip,pdlim7,hoxa4a,hoxa4a,ndrg4,med12,pak1,grk3,sec23a,eomesb,rtn4b,smchd1,hspb7,itgb1b,foxi1,slc12a2,lmx1ba,fzd6,hoxa9a,chd5,tenm4,ntn1a,hmgcrb,mcc,zbtb4,grxcr1a,tnfsf18,lbh,bcl2l16,lurap1,sp5l,msx1a,cdx1b
GO:0043632 modification-dependent macromolecule catabolic process	418	9.10075	3.30611e-19	2.69815e-17	ube2h,usp49,stam,ube2al,skp1,psmd1,psma5,hsp90b1,arih1,asb2a.1,spoplb,LTN1,usp19,cul5b,hecw1b,sel1l,skp2,psmd11b,fbxl15,trim3b,csnk1db,exosc9,fbxo38,psmc3,fbxl18,ufl1,cul1b,nedd8,csnk1da,anapc5,yod1,mylipa,usp28,clgn,rnf150b,ubr4,dcaf11,rnf114,ufd1l,si:ch211-282j22.3,spopla,psma8,fbxo9,sirt2,zgc:136908,zgc:100832,fbxl2,usp25,cdc34b,arih2,ube2kb,usp9,psmb3,cul2,psma6b,ndfip1,usp5,usp4,ube2d4,fzr1a,ube2g1a,psmc5,kctd5a,spsb4a,smurf1,keap1a,usp33,trib3,psmd13,rchy1,sgtb,huwe1,rnf128a,kctd10,vps37a,otud7b,rnf167,syvn1,psmd3,trpc4apa,klhl40b,cul1a,psma6a,rnf13,sgta,rad23aa,vcp,psmc2,usp2a,amfra,si:ch211-278j3.3,os9,psmd8,znrf1,rnf144aa,trpc4apb,rad23b,prkn,cacul1,derl1,fbxo44,psmf1,gid8a,fzr1b,dtl,psmd4b,ubl7a,herpud1,rnf150a,rnf144b,ube2g2,kctd2,usp14,ube2b,ube3d,uchl1,fbxl4,psmc4,ube2l3b,usp20,tnfaip3,jkamp,exosc2,ube2d1a,hsp90ab1,uchl3,psmc1a,siah1,commd1,ube2s,trim2a,vps37c,rbck1,anapc4,usp36,rps27a,rnf185,dis3l2,ube2j1,fbxw4,derl3,ndfip2,fbxl14a,nccrp1,si:rp71-45k5.4,ube3c,ppp1r11,arih1l,ube4b,psmc6,canx,uba1,gid8b,zgc:173570,rnf175,exosc10,pcnp,rbbp6,rbx1,smurf2,rnf34a,ube2d3,ube2d1b,tmub1,cul3a,pdcd7,klhl40a,vps37b,dnajb12a,psma2,ubl7b,usp22,spsb4b,ube4a,usp37,uba52,tnfaip1,ankzf1,derl2,ubr3,rnf144ab,plaa,rffl,fbxl5,lnx1,rmnd5b,psma6l,rnf14,siah2l,cdc23,kctd13,ube2w,rnf8,csnk1e,stub1,eloca,elocb,flj11011l,asb15a,usp3,fbxl14b,psma4,C21H18orf25,psmd12,ccdc22,ubqln4,fbxo22,maea,ubxn11,rnf34b,fbxl8,crbn,mylipb,cdc16,rnf7,ube3a,dnajc18,kctd17,ecrg4a,zgc:171740,cdc27,usp1,tmub2,spsb1,klhl3,si:rp71-45g20.4,vps36,rnf180,n4bp1,styx,zgc:114174,zgc:114081,snf8,adrm1,si:ch211-274f20.2,ube2r2,ubap1,rad23ab,vps25,rnf215,shrprbck1r,usp24,nedd4l,cylda,psmd11a,rnf121,cul4b,ankib1a,fbxl16,rnf19b,rnf217,ube2j2,uba7,wwp2,foxred2,trip12,nub1,usp32,fbxo10,ube3b,fbxo31,fbxl7,armc8,hace1,hecw2a,rc3h1a,znrf3,anapc7,rc3h2,bap1,psmd14,rc3h1b,zranb1b,trim3a,usp8,fem1a,si:dkey-24l11.2,exosc8,ercc8,si:dkey-12e7.1,ube2g1b,cdc34a,cul5a,dnajb14,selenos,ubr2,amn1,psmd6,si:dkey-147f3.8,zgc:153722,usp40,fbxo45,usp7,RNF180,man1b1a,usp31,rnf26,usp2b,edem3,birc6,fbxo4,usp12b,ddb1,keap1b,itcha,usp45,chfr,psmb5,fbxl20,trim71,anapc1,usp38,bag6,march6,dda1,trim2b,calr,usp11,lrrc29,man1b1b,ankib1b,usp42,spsb3b,bag6l,spsb3a,cdc26,si:dkey-192l18.9,rnf6,usp12a,fhit,rnf111,usp13,cop1,wdr81,UBA6,isg15,psma3,ubxn2a,dnajb12b,nsfl1c,usp43b,usp18,si:dkey-23f9.13,si:dkey-23f9.13,ecrg4b,si:ch1073-228j22.2,ube2ka,ubap1la,si:dkey-12j5.1,rnf130,usp44,si:ch211-59o9.10,rnf146,anapc10,cyldl,usp48,ubxn1,si:dkey-147f3.8,si:ch211-214j8.12,aup1,ubb,usp21,si:dkey-23f9.12,si:ch211-274p24.2,cul4a,si:ch1073-228b5.2,fbxl22,si:ch211-284f22.3,si:ch73-147o17.1,det1,exosc3,si:ch211-207l14.1,ube2a,tollip,ubxn8,fbxw5,itchb,zgc:175088,rnf213a,ube2d2l,exosc7,cul3b,nploc4,spop,cdc20,rnf103,zgc:114173,psmd4a,psma1,fem1c,fbxo11a,ndfip1l,psmd7,asb2b,anapc11,ubc,usp47,lonp1,calr3b,pcyox1,vps28,uchl5,uhrf1,usp10,usp43a,fbxl3a,zfand2a,rnf213b,hspa5,calr3a,si:dkey-23n7.10,LO018474.1,anapc2,ccnf,trib1,ube2l3a,rnf168,si:dkey-23f9.8,BX005399.9
GO:0022618 ribonucleoprotein complex assembly	135	9.55791	4.08421e-19	3.29654e-17	dicer1,puf60b,celf2,eif3eb,ruvbl1,nudt21,rpl3,eif5,celf1,srpk3,sfswap,rpl23a,rpl38,celf3b,xab2,mrto4,crnkl1,sart3,eif2s3,mdn1,snrpc,eif4bb,snrpd1,eif3ja,eif2d,eif3m,luc7l3,pih1d2,prpf19,gemin2,rpl5b,eif3c,srsf6b,eif3g,eif4ba,eif3i,smn1,cpsf6,aar2,rpsa,zgc:158803,rpl5a,cdc73,eif6,sf3a2,eif3d,ppan,rps27.1,lsm4,znhit3,rpl10,mcts1,prpf8,yju2,si:ch211-220i18.4,rps19,srpk1b,puf60a,snrpe,celf3a,khdc4,rps28,eif3hb,rps14,pwp2h,denr,ptges3a,pih1d1,coil,snrpd2,gemin4,usp39,eif4h,rps5,si:dkey-86e18.1,abt1,rpf2,scaf11,rplp0,prmt7,eif2s2,eif3jb,gemin8,rps27.2,ruvbl2,luc7l,sf3b1,trnau1apb,nle1,naf1,prpf18,rpl6,shq1,eif3ba,eral1,ddx28,ddx20,isy1,clp1,eif3k,celf4,tarbp2,rps15,celf5a,srpk1a,mrps11,snrpd3l,polr2d,eif3s10,snrnp200,si:dkey-48p11.3,si:ch211-114c17.1,ptges3b,mrpl20,eif3ea,celf5b,prpf6,znhit6,prpf31,rrp7a,bxdc2,snrpg,prpf39,nop53,rps27l,nufip1,eif3s6ip,trnau1apa,mrps7,si:dkey-205h23.2,eif3ha,clns1a,snrpf,srsf4,gemin6
GO:0030182 neuron differentiation	916	8.90915	6.30803e-19	5.03614e-17	sema6e,triob,cntn2,mapk14a,scrib,unk,dzip1,mycbp2,gpm6bb,irx2a,pink1,mmp14a,mcoln1a,lhx8a,dlc,prdm1a,dpysl3,irx7,optn,sema6d,smo,pik3cd,fgf8a,tenm1,neurod4,surf1,tmem59l,ctnnd2b,plxnb2a,chm,isl2a,adcyap1a,isl1,acsl4a,stmn1a,efhc2,slit2,wnt11f2,hecw1b,rhogb,ush1ga,casp9,tardbpl,atat1,ntrk1,gpm6ab,epha7,tbr1b,anos1b,grna,wnt2ba,dip2ba,mcamb,tubgcp4,btbd3a,nek2,robo3,gpm6ba,ptprfb,scn8aa,tbx2b,lrrk2,gnl3,mpp5a,her6,csrp1a,slitrk2,rb1,glra4a,lhx6,wnt8b,lrp5,l1cama,plxna3,ncam1b,ryk,odc1,phox2a,prdm12b,sema3bl,cdh23,nsfa,efnb1,blk,zdhhc16a,slc35b2,lhx1b,dbnla,hand2,rdh5,atxn10,dmd,e2f7,cnr1,chrna1,diras1b,robo4,med27,twf2b,her4.4,mmp25b,pard3ab,foxn4,chchd10,epha4l,pnpla6,ppp1r12a,dla,ndel1a,dpysl5a,sema3fa,ncaldb,sema6dl,sfpq,epha4b,slc26a2,twf1b,aldoaa,sema3b,tbx6,C13H9orf72,ptk7a,plp1b,crx,glra1,ttc26,kif15,rgma,eftud2,eya4,neflb,per1b,atp2b1a,arl13b,anos1a,dlx1a,jag1b,sema3gb,pbx3b,cntn3a.2,frya,lhx1a,ngfb,otpa,mecp2,brinp2,en1a,ptf1a,hnrnpr,dlx3b,acsl3b,efna3a,wnt11,robo2,cdh4,l1camb,grip1,ror1,cdkl5,plxnc1,zc4h2,arl3l2,hdac1,gemin2,gsk3ab,dbnlb,dag1,fam53b,usp33,her8a,gata3,si:ch211-195b13.1,lrrc4cb,neurod2,neurog3,nr4a2a,vaspb,wnt10a,plxnb1b,epha2a,sema3d,mmp2,gsk3ba,casp3a,olfm1a,pak2b,smn1,cdh2,npr1b,efna1b,bdnf,camsap1a,sptan1,sema3aa,plxna4,trioa,neurod1,col12a1b,pbx2,dctn1a,bsg,cnot8,ek1,slc33a1,sipa1l1,efnb2a,nova1,cpsf4,dld,ewsr1a,nkx2.9,lmx1a,emx3,ewsr1b,ap1b1,mdkb,caprin2,tnr,neurod6b,rbm7,gli2b,ift57,isl1l,adgrv1,thrb,noto,prkci,mvp,jag2b,cdh11,ephb2b,fzd3a,katna1,disc1,vax1,tnc,map1ab,ntn1b,nkx6.1,si:ch211-241e1.3,stat3,wnt7ba,epha6,wdr73,sim1a,cacna2d4b,llgl2,emilin1a,si:ch211-129c21.1,ctnna2,tnn,dscama,spast,synj1,grnb,socs3a,gucy2f,sgk1,gli2a,tiam1b,erbb2,med29,six1b,alcama,en2a,robo1,extl3,cacna2d4a,tlcd3ba,pcdh17,ift88,nrp1b,vangl2,igf1ra,adcyap1b,diras1a,dscamb,pax2a,rhogc,cntfr,ush2a,gsk3aa,rufy3,stmn4,efna1a,mnx2b,metrn,rhogd,th,C10H21orf91,ccdc80l1,irx3b,lhx2b,rtn4ip1,efna2a,dctn2,ephb3a,clstn1,npr1a,adcy8,ache,lef1,enah,cdk16,acsl3a,dpysl2b,srgap2,si:dkey-40c11.2,pacsin1a,plxnb3,kif7,stmn2a,unc5b,stmn1b,prom1b,irx5a,lingo1a,cpsf1,top2b,slit3,hif1ab,sema3c,chst11,irx6a,atp1b2b,igf1rb,chodl,rab13,asah1b,camsap1b,pho,slc25a46,tppp2,mink1,ISCU,irx4a,gsx1,mosmob,lingo1b,tmem106bb,mnx1,pitpnb,irx4b,pard6gb,ctdsp2,lamc1,cyfip2,s1pr2,sema3e,sema6ba,plxnb2b,erbb3b,kif1b,casz1,cxcl12a,TENM2,ephb2a,pax5,fmr1,atoh8,uba1,bhlhe23,pls3,fgf24,cln3,lfng,wnt9b,lrrc17,lhx2a,fus,gdf3,rac2,her2,wnt6a,drd4a,ascl1a,nrp2b,stmn3,snap29,shhb,en2b,wnt3,lgmn,six1a,epha3,lhx4,pitpnaa,emx1,fgf8b,shtn1,emx2,bbs5,dhdds,gdnfa,fryl,neurod6a,tardbp,ccsapb,zfyve26,wnt4b,runx2a,rx2,arhgef1a,b3gat1a,prickle1a,id1,si:dkey-49n23.1,wnt10b,olig2,olig1,wnt2,tgfb1a,cad,cxcr4b,elp3,tal2,mnx2a,pacsin1b,myo6b,sema3ab,efnb3b,sema3ga,sema3h,zgc:77784,nrn1b,adipor1b,supt5h,ltk,impact,prkcz,atg4da,gle1,nepro,rab3ab,nptnb,stmn4l,myo6a,ahi1,ctbp2a,rp2,cyfip1,disp1,etv5b,nr4a2b,cdc42,rtn4a,kctd13,wnt7aa,slit1a,lhfpl5a,chad,cdk5r1b,bhlha15,dkk1b,prdm14,fzd8a,lrtm2a,hgfa,elavl4,prmt8b,lrtm2b,rbpms2a,spg11,rab10,rpgrip1l,islr2,ush1c,ist1,col4a6,col4a5,notch1b,notch3,pbx4,si:ch211-236k19.2,rab33ba,gsk3bb,pcdh18b,olig4,capn1a,runx3,htt,sema4e,inab,nkx2.2a,insm1b,gdf6a,isl2b,kctd12.2,sox3,dcdc2b,ap4s1,epha4a,coro1a,sec13,id3,ptch2,casp3b,cxcl12b,dtnbp1a,prox1a,dtnbp1b,kif17,id2a,ret,llph,sema3fb,gpm6aa,appb,wnt1,birc5b,dzank1,kcnc3a,nipa1,fryb,neurog1,ncam1a,tnika,rab3aa,auts2a,lhfpl5b,irx1b,ext2,cdk5,her4.2,her4.1,crmp1,dctn1b,lhx9,rpgrb,htr1ab,sclt1,nexn,e2f8,cops5,epas1b,ephb6,dnmt3bb.2,lhx5,arxa,bhlhe22,snap25b,htr2ab,ssbp3a,draxin,otpb,alcamb,lama5,bves,lzts3b,gdap1,vax2,ubap1,sema5a,wnt3a,mcoln1b,apc,ngfa,ntf3,runx2b,evx2,tfap2a,dpysl5b,gata2a,tgif1,camsap3,emb,map1aa,SRCIN1,retreg3,kif5ab,crtac1a,adgrb3,zfyve27,ntrk2a,poc5,ogg1,nedd4l,exoc5,map1sb,plxna2,atl1,lgr4,klf8,lrsam1,stim1a,taok3a,map1sa,nckap1,brinp3a.2,nrn1lb,ppp1r9a,cdon,bcl11aa,col6a2,nrxn2a,sema5ba,gba2,thsd7aa,unc5db,col15a1b,sema6bb,myo5b,kifbp,camsap2a,sema4ab,ctnnd2a,hecw2a,stra6l,mapk8ip3,kremen1,cep290,cntn3a.1,ndnf,dagla,bcl11ab,manf,atp2b2,wnt9a,bbs4,kalrnb,ppp1r9ala,clp1,CABZ01064472.1,rab8a,whrnb,pak2a,lmx1bb,shha,rhoga,map4l,exosc8,nos1,atp6v0d1,col2a1a,dbn1,tmie,atoh7,taok1a,vegfc,rgs4,nbeaa,six7,abitram,dll4,zdhhc17,si:ch211-113g11.6,stmn2b,ppp4ca,mapk3,fezf2,cdipt,vdrb,foxg1a,her4.3,lrrc15,cnp,met,sox2,ptena,wnt7bb,wnt4,mif,camk2g1,mgat5,dlx4b,rx1,ppp1r9bb,nrn1a,zdhhc15b,myo9ab,wnt6b,si:ch73-386h18.1,efnb2b,rem2,irx5b,kif5ba,slitrk5b,olig3,boc,sema4ba,gas7a,ulk1b,ppp1r9alb,myo10l1,slitrk3b,bicdl1,rac1a,taok2a,sqstm1,si:dkeyp-123h10.2,als2a,chd7,brinp3b,whrna,hdc,pik3ca,snphb,lzts1,birc5a,sema5bb,NCKAP1L,arhgef2,plxnb1a,kif5c,rpgrip1,clcf1,lca5,ror2,tbr1a,myot,plod3,lmtk2,si:ch211-159i8.4,brinp3a.1,sema4ga,myo9aa,ntn2,her3,pdzd7a,si:ch211-127b11.1,si:ch211-255p10.4,smarca4a,ntrk3a,atp8a2,igsf10,si:dkey-16p21.7,ascc1,sox11a,znf296,lmx1al,slitrk3a,brinp1,col12a1a,tiam1a,cars2,sema7a,ppp1r9ba,agrn,cerkl,bicd1a,mfn2,rbpms2b,nyap2a,sema4c,amigo1,plppr4a,col6a4a,si:dkey-183c2.4,dlx2a,tmem41b,dre-mir-124-1,ntrk3b,srrm4,btbd3b,kif3a,TENM3,maptb,runx1,si:dkey-1c11.1,tiam2a,rac1b,znf365,foxj1b,rp1l1b,cox5aa,notum2,adcy1b,si:ch211-149b19.2,foxb1a,ankrd27,pbx3a,omgb,rp1l1a,rtn4r,BX072576.2,tmem108,si:dkey-246i14.3,trarg1a,tmem132e,cc2d2a,vegfba,cobl,foxc1a,insm1a,unc5da,nyap2b,lamc3,her4.2,wnt16,ccdc141,sox11b,alk,col19a1,nrp2a,si:ch211-194k22.8,si:ch211-196c10.13,ulk2,si:ch211-185a18.2,trip4,dre-mir-18a,gnl2,pcdh15a,vstm2l,efna3b,taok1b,exosc3,ninl,ntrk2b,rtn4rl1b,ncdn,efna5b,fgf19,map4k4,si:zfos-2326c3.2,en1b,musk,slitrk6,kif5aa,unc5a,UNC5C,hmgb1a,vasna,med24,slit1b,atoh1b,cox5ab,vaspa,gap43,myo7aa,evx1,pbx1a,slbp,taok2b,trrap,irx3a,ss18l2,kif3b,pbx1b,lamb1a,nsmfb,hsd17b4,gli1,ndr2,znf644a,fgf3,washc5,nkx2.2b,arf6a,ascl1b,zgc:114120,irx1a,pin1,etv1,znf644b,nrp1a,mib1,lama1,CABZ01056321.1,svbp,ehmt2,slc44a4,ved,si:ch211-114m9.1,wnt5b,crtac1b,stmnd1,kif22,clrn1,crb3a,axin1,nptna,clns1a,rest,zfhx3,pax6a,ptprfa,dpysl4,vegfaa,notch1a,arnt2,plp1a,ndrg4,med12,pak1,si:dkey-191g9.7,kalrna,ndel1b,bco1,dcc,nrg1,rtn4b,flt4,arhgap44,foxi1,si:dkeyp-97a10.3,il6st,nkx6.2,lmx1ba,il1rapl1b,sncb,wnt5a,tenm4,ntn1a,agtpbp1,MINAR1,grxcr1a,plxna1a,sncgb,arl3l1,prokr1b,efnb3a,lrrc4ca,tomt,twf1a,vapal,lrp4
GO:0051128 regulation of cellular component organization	720	8.92186	6.94199e-19	5.48268e-17	sema6e,cntn2,mapk14a,flot1a,vill,pink1,mmp14a,epb41l3a,cyp11a1,mief2,zmynd10,tmod2,dpysl3,mapre1b,sema6d,limk1b,spire2,mlst8,rassf7b,pik3cd,eps8l1b,tbc1d14,vdac3,plxnb2a,pfn2,stmn1a,cnot1,efhc2,rnd1b,slit2,wnt11f2,hecw1b,rhogb,casp9,atat1,plk4,ntrk1,gpm6ab,spice1,zgc:101810,tbr1b,mad2l1,hnrnpub,rassf1,rock2b,dip2ba,eps8l3b,lrrk2,waslb,phf8,slitrk2,lnpk,fam49a,l1cama,plxna3,rae1,rab5ab,ect2,rnd3b,ube2ib,sema3bl,pdcd2,dbnla,mcl1b,arpc1a,mmp14b,anapc5,chrna1,myog,twf2b,mcl1a,ssh1b,traf3ip1,pard3ab,scin,epha4l,tlk2,nprl3,ndel1a,sema3fa,ncaldb,gsna,sema6dl,sfpq,epha4b,CRACD,twf1b,sema3b,aak1a,fmn1,kif15,rab4b,rgma,pdcd10b,pfn2l,wee2,hcls1,tasorb,sema3gb,napba,ngfb,wasla,npm1a,aida,robo2,l1camb,wasa,ror1,hnrnpua,cdkl5,plxnc1,arl3l2,gpc4,znf207a,gsk3ab,smcr8b,dbnlb,rab5b,nme6,fxr2,tprb,lrrc4cb,slc35f6,neurod2,rhobtb4,ssrp1b,svilc,chordc1b,vaspb,plxnb1b,eif5a,bag5,sema3d,rock2a,zgc:158689,gsk3ba,casp3a,cenpj,mid1ip1l,nck2a,rhocb,pak2b,smn1,rab5aa,phf2,cdh2,zw10,bdnf,arpc5b,rab4a,slain1a,camsap1a,sptan1,sema3aa,plxna4,col12a1b,epb41l3b,sh3bp4a,bmp2k,ek1,sipa1l1,mapre3a,ewsr1a,clasp2,napab,arhgap17a,caprin2,rac3b,tmod4,fam49ba,rhoca,mul1a,prkn,myoc,disc1,tnc,zgc:66426,map1ab,ntn1b,nkx6.1,ptk2ba,fxr1,fmn2a,si:ch73-362m14.4,wasf2,si:ch211-129c21.1,ctnna2,stil,spast,patj,trip13,ezrb,ccsapa,socs3a,zgc:66447,gna12a,tiam1b,styxl1,wasb,rab5c,anxa1a,extl3,cotl1,rhoaa,arpc1b,gmfb,rhogc,cplane2,macf1a,march5l,cntfr,mapk14b,baiap2l1a,gsk3aa,rufy3,waplb,stmn4,metrn,tppp3,sptb,rnd1a,rhogd,phf23a,baiap2l1b,podxl,smap1,rtn4ip1,ap1ar,ephb3a,pan3,clstn1,dab2,dpysl2b,slain2,gpc3,anapc4,si:dkey-40c11.2,si:dkey-11p23.7,pacsin1a,plxnb3,stmn2a,sar1ab,lrpap1,stmn1b,mad1l1,spty2d1,capn2l,capza1a,slit3,sema3c,unc119a,chodl,pdcd10a,camsap1b,tppp2,arpc5lb,capga,abhd17b,pgam5,evla,spire1a,fam49al,dync1li2,ogfod1,pard6gb,spata4,phf23b,cyfip2,slc3a2a,sema3e,sema6ba,hax1,plxnb2b,slc3a2b,psmc6,cxcl12a,atp6ap1b,ssrp1a,fmr1,mtm1,aurkb,npm1b,gna13b,flot1b,rac2,clec16a,pdgfbb,selenow2a,stmn3,snap29,fbxo5,arpc5a,zgc:110130,terfa,pmepa1,ska1,ptk2bb,ier3ip1,shtn1,lamtor2,akirin1,ccsapb,kif20bb,wnt4b,hormad1,osgin2,vil1,add3a,si:dkey-49n23.1,arpin,setdb1a,ankrd39,ttk,arpc5la,cxcr4b,brk1,pacsin1b,sema3ab,tlk1a,sema3ga,sema3h,bora,ELAPOR1,mapre1a,abhd17ab,impact,nck2b,gle1,ylpm1,rab3ab,stmn4l,lgals3b,wapla,cyfip1,unc119b,cdca5,cdc23,cdc42,pcf11,slit1a,zgc:114123,cdc42ep4b,gsnb,fam49bb,atp6v1f,socs2,mdm1,zgc:113263,lmod2b,stk11,fhod1,notch3,shfl,alkbh4,osgn1,actr2a,gsk3bb,cptp,cdc42ep3,sema4e,si:ch211-204c21.1,kazald3,kctd12.2,mff,tgfa,cdc42ep2,arpc4,rhof,epha4a,tinf2,si:ch211-51c14.1,rac1l,tmsb,ldlrad4b,svila,smyd2a,afap1,sema3fb,cdc16,zgc:154093,kctd17,capza1b,eif5a2,pld1a,add3b,cdc27,rhot2,rab3aa,ext2,ssh1a,zwilch,slc25a1a,pld1b,ston2,arpc3,eps8l1a,wfdc1,eps8l2,COLGALT1,cep76,scinlb,abhd17c,lzts3b,terf1,sema5a,apc,abcc4,ngfa,rock1,jmjd4,arfip2a,avil,wasf3a,kank4,map1aa,nprl2,flii,SRCIN1,retreg3,zfyve27,ntrk2a,ogg1,nedd4l,iqgap2,kank1a,map1sb,wasf1,plxna2,map1b,kank1b,clstn2,si:ch211-276c2.2,map1sa,baiap2l2b,mief1,phldb1a,tapt1b,plekho1a,bcl11aa,sema5ba,cemip2,ripor2,fmn2b,sema6bb,atrn,camsap2a,arhgap17b,sema4ab,cdc42ep5,hecw2a,piwil2,kat2b,lmod3,pllp,baiap2a,tnksb,wasf3b,anapc7,apc2,bap1,gripap1,bcl11ab,fam162a,wash1,creb3l2,fhod3a,usp8,napaa,pak2a,rhoga,si:ch211-244o22.2,hspa8,eps8b,napbb,dbn1,fhdc3,bbc3,bida,zgc:109889,atf7ip,ska3,arfip1,actr2b,abitram,si:ch211-113g11.6,stmn2b,ldlrad4a,rnd2,kif20ba,xirp2a,pick1,wnt4,ndc80,gna13a,tbc1d12b,clstn3,tapt1a,map6b,slitrk5b,arhgef10lb,limch1a,sema4ba,ulk1b,map6a,add2,pan2,slitrk3b,bicdl1,alms1,phldb2b,rac1a,bub1bb,tbc1d25,nck1b,pttg1,pik3ca,lzts1,bicd2,sema5bb,anapc1,dnph1,plxnb1a,bub3,arpc2,siglec15l,clcf1,ror2,tbr1a,si:ch211-159i8.4,trim37,kank3,sema4ga,rnd3a,cep70,bub1,si:ch211-127b11.1,synpo2b,ntrk3a,lmod1b,plekho1b,si:dkey-6f10.4,tnksa,aak1b,supv3l1,tmsb4x,arhgef10,cdc42ep1b,cdc26,lgals3a,nostrin,znf296,pacsin2,fyco1b,acd,sh3bp1,slitrk3a,TESK1,tmod1,col12a1a,tiam1a,kazald2,tpx2,synpo2lb,sema7a,clip1a,rubcn,gas2l1,grk5l,bub1ba,plekhm2,arhgef19,iqgap1,si:dkeyp-75h12.2,si:ch211-247j9.1,phldb1b,bicd1a,cdc42ep1a,si:ch211-203d1.3,sema4c,map6d1,si:ch211-218o21.4,phldb2a,si:dkey-183c2.4,pot1,rassf7a,zgc:162200,si:ch211-266i6.3,ntrk3b,runx1,tiam2a,rac1b,znf365,pfn1,ssh2a,cntrl,nes,cep131,pmaip1,rhobtb2b,si:dkey-12j5.1,selenow2b,si:dkey-6b12.5,rac3a,zgc:86896,oma1,si:dkey-197j19.6,actr3,mki67,dmxl2,FCHSD2,abhd17aa,mapkap1,tmsb2,STMP1,c2cd5,rhoab,si:dkey-92j12.5,tyrobp,entr1,si:ch73-330k17.3,ulk2,si:ch73-147o17.1,ten1,si:ch211-175f11.5,sptbn5,btc,dync1li1,si:ch211-1o7.2,anxa1d,ntrk2b,efna5b,rptor,musk,slitrk6,ssh2b,setdb1b,fbxw5,pacsin3,capgb,vaspa,evlb,fbxo7,mapre2,rhot1a,anxa1b,capzb,tlk1b,arhgap24,ss18l2,mcm7,lamb1a,nsmfb,znf207b,anapc15,lima1a,cdc42ep4a,washc5,preb,kntc1,zgc:114120,eps8l3a,svild,eps8a,nrp1a,mib1,slc44a4,scinla,si:ch211-114m9.1,hip1rb,anapc11,stmnd1,tmem39a,mcm2,mapre3b,sptbn1,crb3a,rbm24a,tpra,rmi2,cdk2ap2,gpc6a,rhot1b,sar1b,limk1a,vegfaa,notch1a,mib2,limch1b,inpp5e,pak1,add1,spdl1,mtpn,igfbp7,rraga,tmsb1,fbxo43,gpc6b,ndel1b,dcc,armh3,anxa1c,fyco1a,arhgap44,zgc:103755,il6st,epgn,zgc:91999,ccnf,tenm4,ntn1a,MINAR1,plxna1a,arl3l1,lrrc4ca,ska2,twf1a,lnpa,rhoac,zgc:56235
GO:0019941 modification-dependent protein catabolic process	411	9.01053	7.21197e-19	5.63531e-17	ube2h,usp49,stam,ube2al,skp1,psmd1,psma5,hsp90b1,arih1,asb2a.1,spoplb,LTN1,usp19,cul5b,hecw1b,sel1l,skp2,psmd11b,fbxl15,trim3b,csnk1db,fbxo38,psmc3,fbxl18,ufl1,cul1b,nedd8,csnk1da,anapc5,yod1,mylipa,usp28,clgn,rnf150b,ubr4,dcaf11,rnf114,ufd1l,si:ch211-282j22.3,spopla,psma8,fbxo9,sirt2,zgc:136908,zgc:100832,fbxl2,usp25,cdc34b,arih2,ube2kb,usp9,psmb3,cul2,psma6b,ndfip1,usp5,usp4,ube2d4,fzr1a,ube2g1a,psmc5,kctd5a,spsb4a,smurf1,keap1a,usp33,trib3,psmd13,rchy1,sgtb,huwe1,rnf128a,kctd10,vps37a,otud7b,rnf167,syvn1,psmd3,trpc4apa,klhl40b,cul1a,psma6a,rnf13,sgta,rad23aa,vcp,psmc2,usp2a,amfra,si:ch211-278j3.3,os9,psmd8,znrf1,rnf144aa,trpc4apb,rad23b,prkn,cacul1,derl1,fbxo44,psmf1,gid8a,fzr1b,dtl,psmd4b,ubl7a,herpud1,rnf150a,rnf144b,ube2g2,kctd2,usp14,ube2b,ube3d,uchl1,fbxl4,psmc4,ube2l3b,usp20,tnfaip3,jkamp,ube2d1a,hsp90ab1,uchl3,psmc1a,siah1,commd1,ube2s,trim2a,vps37c,rbck1,anapc4,usp36,rps27a,rnf185,ube2j1,fbxw4,derl3,ndfip2,fbxl14a,nccrp1,si:rp71-45k5.4,ube3c,ppp1r11,arih1l,ube4b,psmc6,canx,uba1,gid8b,zgc:173570,rnf175,pcnp,rbbp6,rbx1,smurf2,rnf34a,ube2d3,ube2d1b,tmub1,cul3a,pdcd7,klhl40a,vps37b,dnajb12a,psma2,ubl7b,usp22,spsb4b,ube4a,usp37,uba52,tnfaip1,ankzf1,derl2,ubr3,rnf144ab,plaa,rffl,fbxl5,lnx1,rmnd5b,psma6l,rnf14,siah2l,cdc23,kctd13,ube2w,rnf8,csnk1e,stub1,eloca,elocb,flj11011l,asb15a,usp3,fbxl14b,psma4,C21H18orf25,psmd12,ccdc22,ubqln4,fbxo22,maea,ubxn11,rnf34b,fbxl8,crbn,mylipb,cdc16,rnf7,ube3a,dnajc18,kctd17,ecrg4a,zgc:171740,cdc27,usp1,tmub2,spsb1,klhl3,si:rp71-45g20.4,vps36,rnf180,n4bp1,styx,zgc:114174,zgc:114081,snf8,adrm1,si:ch211-274f20.2,ube2r2,ubap1,rad23ab,vps25,rnf215,shrprbck1r,usp24,nedd4l,cylda,psmd11a,rnf121,cul4b,ankib1a,fbxl16,rnf19b,rnf217,ube2j2,uba7,wwp2,foxred2,trip12,nub1,usp32,fbxo10,ube3b,fbxo31,fbxl7,armc8,hace1,hecw2a,rc3h1a,znrf3,anapc7,rc3h2,bap1,psmd14,rc3h1b,zranb1b,trim3a,usp8,fem1a,si:dkey-24l11.2,ercc8,si:dkey-12e7.1,ube2g1b,cdc34a,cul5a,dnajb14,selenos,ubr2,amn1,psmd6,si:dkey-147f3.8,zgc:153722,usp40,fbxo45,usp7,RNF180,man1b1a,usp31,rnf26,usp2b,edem3,birc6,fbxo4,usp12b,ddb1,keap1b,itcha,usp45,chfr,psmb5,fbxl20,trim71,anapc1,usp38,bag6,march6,dda1,trim2b,calr,usp11,lrrc29,man1b1b,ankib1b,usp42,spsb3b,bag6l,spsb3a,cdc26,si:dkey-192l18.9,rnf6,usp12a,fhit,rnf111,usp13,cop1,wdr81,UBA6,isg15,psma3,ubxn2a,dnajb12b,nsfl1c,usp43b,usp18,si:dkey-23f9.13,si:dkey-23f9.13,ecrg4b,si:ch1073-228j22.2,ube2ka,ubap1la,si:dkey-12j5.1,rnf130,usp44,si:ch211-59o9.10,rnf146,anapc10,cyldl,usp48,ubxn1,si:dkey-147f3.8,si:ch211-214j8.12,aup1,ubb,usp21,si:dkey-23f9.12,si:ch211-274p24.2,cul4a,si:ch1073-228b5.2,fbxl22,si:ch211-284f22.3,si:ch73-147o17.1,det1,si:ch211-207l14.1,ube2a,tollip,ubxn8,fbxw5,itchb,zgc:175088,rnf213a,ube2d2l,cul3b,nploc4,spop,cdc20,rnf103,zgc:114173,psmd4a,psma1,fem1c,fbxo11a,ndfip1l,psmd7,asb2b,anapc11,ubc,usp47,lonp1,calr3b,pcyox1,vps28,uchl5,uhrf1,usp10,usp43a,fbxl3a,zfand2a,rnf213b,hspa5,calr3a,si:dkey-23n7.10,LO018474.1,anapc2,ccnf,trib1,ube2l3a,rnf168,si:dkey-23f9.8,BX005399.9
GO:0044248 cellular catabolic process	1201	8.8432	8.8916e-19	6.87461e-17	ube2h,dap,usp49,upf3b,psmb9a,dicer1,psmb8a,adam8a,tdh2,echs1,psmb13a,pink1,pygb,stam,pygl,scocb,si:dkey-103j14.5,psmb6,mcoln1a,pde4cb,optn,ATG14,tdh,miox,gls2b,abcd3b,gda,ube2al,ada,skp1,psmd1,ngly1,tbc1d14,psma5,hsp90b1,arih1,asb2a.1,decr1,ctsl.1,spoplb,LTN1,usp19,rab23,cnot1,cul5b,hecw1b,sel1l,acaa1,hnrnpub,ybx1,skp2,rnaseh2b,psmd11b,fbxl15,celf1,lipib,trim3b,dnase1l1,entpd8,gcat,enpp1,got2b,dera,lta4h,abat,csnk1db,lrrk2,gpx1b,rragd,snx14,exosc9,ddi2,cyp2x10.2,snd1,stx17,arl8ba,fbxo38,gdpd3b,uox,lipia,acat2,mrto4,cnot3a,psmc3,AMDHD1,ftcd,fbxl18,ufl1,cul1b,ctsla,hibadhb,nedd8,nudt17,manba,cnot6a,ambra1a,csnk1da,anapc5,yod1,mtmr8,nbas,entpd6,glud1a,neu1,mylipa,usp28,ctns,renbp,kmo,napepld,clgn,atg3,npl,tnfa,rnf150b,ubr4,psmb1,dffb,wdr41,dcps,dcaf11,rnf114,neu3.2,ufd1l,smpdl3b,dpydb,acer1,tent5c,si:ch211-282j22.3,spopla,sarm1,amt,nprl3,psma8,fbxo9,enpp2,dnase1l4.2,fen1,sirt2,ctsll,tent5bb,C13H9orf72,spns1,zgc:136908,zgc:100832,dcn,fbxl2,psme3,usp25,vmp1,dnase1,waca,cdc34b,hnmt,mettl3,asah2,arih2,adal,erap1a,oxct1a,pde4ca,pygmb,bhmt,mtrex,ube2kb,pck1,cyp2ae1,usp9,ctss2.2,pcid2,psmb3,cul2,psma6b,ndfip1,acot8,dlst,ythdf2,usp5,atg4a,bckdhb,acox1,usp4,ncbp2,lamp2,tbp,ube2d4,dnase1l4.1,hnrnpua,fzr1a,ube2g1a,psmc5,comta,pgd,ada2b,kctd5a,smcr8b,sesn3,mtmr9,rnft1,gpcpd1,spsb4a,smurf1,keap1a,usp33,trib3,psmd13,nudt3a,fxr2,upf1,ythdf1,galcb,rbm8a,echdc2,rchy1,angel2,sgtb,huwe1,rnf128a,lin28a,slc27a4,kctd10,vps37a,ilvbl,pla2g4ab,otud7b,gdpd1,patl1,hal,rock2a,mccc2,rnf167,syvn1,eci1,psmd3,ggt1b,hpda,cyp2v1,psme4b,abhd3,trpc4apa,rnaseh2a,zcchc17,hoga1,tmem59,klhl40b,cul1a,rab39ba,psma6a,rnf13,esd,zgc:103759,gpt2l,clcn7,cnot3b,sgta,sh3bp4a,rad23aa,vcp,cnot8,psmc2,usp2a,fnbp1l,pah,acoxl,amfra,lpin1,si:ch211-278j3.3,os9,psmd8,znrf1,hacl1,rnf144aa,trpc4apb,clpp,sesn1,smpd4,atp6v0a1a,pck2,zgc:92040,cyp2ad2,hmgcl,rad23b,prkn,wdr45b,asrgl1,erap1b,cacul1,derl1,fbxo44,cyp2p9,cyp2ad3,psmf1,gid8a,fzr1b,dnd1,fxr1,dtl,tdo2b,psmd4b,atg5,ggt1a,nrbf2b,mao,lsm4,dnase1l1l,hao1,ubl7a,adh8b,herpud1,gnpda2,pla2g4aa,rnf150a,rnf144b,tpi1a,hagh,prdx2,ube2g2,wdr24,gli2a,comtb,abhd2a,kctd2,usp14,blmh,ube2b,ube3d,cyp2u1,syncripl,uchl1,nos2a,fbxl4,psmc4,ube2l3b,gabarapl2,usp20,hmox1a,bco2l,tnfaip3,gstz1,tp53inp1,jkamp,exosc2,ube2d1a,lrp1ab,hsp90ab1,rab1ab,casc3,uchl3,psmc1a,hadh,acads,siah1,phf23a,pde12,lipg,moxd1,gba3,commd1,psmb2,pan3,ube2s,ache,trim2a,vps37c,psmb12,rbck1,nos2b,sgsh,cnot7,anapc4,usp36,pde4a,thnsl2,cd36,rps27a,pde4d,pde4ba,rnf185,zgc:171927,psme2,nr1d1,dis3l2,zgc:101699,ube2j1,fbxw4,ido1,map1lc3a,cnot9,derl3,ndfip2,entpd2a.2,cyp26a1,rab42a,hs1bp3,hexb,fbxl14a,fitm2,acbd5a,gldc,emc6,entpd3,nccrp1,entpd2a.1,gabarapa,tp53,dao.3,dao.1,dao.2,zgc:103438,si:rp71-45k5.4,crabp1b,slc25a44b,ube3c,atg13,ppp1r11,gla,dazl,rnaset2,phf23b,vps11,zgc:103586,rab39bb,rhbdf1a,aldh8a1,upp2,arih1l,rnf139,ctss1,ube4b,psmc6,gcdha,galca,ddrgk1,gnpda1,qdprb1,fmr1,canx,pm20d1.1,uba1,mtm1,gid8b,zgc:173570,rnf175,exosc10,pcnp,wipi2,rbbp6,cpt1cb,psmb7,rbx1,smurf2,clec16a,hbbe3,cdab,aldh4a1,zgc:103559,rnf34a,enosf1,entpd4,plcg1,ube2d3,ube2d1b,cpt2,magoh,tmub1,ldhd,acox3,acaa2,acadm,cul3a,pdcd7,klhl40a,lgmn,ctslb,vps13a,arg2,vti1b,vps37b,dnajb12a,ambra1b,tent5ba,gdnfa,psma2,syncrip,qdpra,ctsk,fbxo32,ubl7b,usp22,cyp2k22,smpd2a,spsb4b,bckdha,exosc5,ube4a,wipi1,glsb,fundc1,upp1,zgc:92606,tpi1b,usp37,got2a,anpepa,ctsh,csdc2a,zc3h14,bmf2,taz,uba52,smg5,tnfaip1,nudt18,bco2b,ankzf1,si:ch73-55i23.1,nudt3b,derl2,ubr3,rnf144ab,allc,rnaseh1,plaa,cts12,rffl,ivd,ephx1,ELAPOR1,cyp2n13,cyp2ad6,auh,cyp2p6,cyp2p7,cyp2p8,cyp2p10,fbxl5,ctsz,lsm1,atg16l2,atg101,srd5a3,lnx1,rmnd5b,atg4da,psmb10,ufm1,psma6l,rnf14,etf1b,cyp2x8,cyp2x7,dram2b,angptl3,atg4c,siah2l,cdc23,atg9a,ppp1r3b,kctd13,entpd2b,ube2w,hpdb,npepps,rnf8,vti1a,entpd1,hbae5,hbbe2,zgc:163057,csnk1e,stub1,eloca,elocb,flj11011l,dcp1b,dram1,asb15a,usp3,fbxl14b,abhd2b,tigarb,nudt4b,acat1,crabp1a,slc25a44a,psma4,pym1,C21H18orf25,stk11,ada2a,tigara,aass,edc3,ggt5a,gabarapb,atg4b,hexa,lix1,rab1aa,spata18,psmd12,ccdc22,cptp,cisd2,shmt1,smcr8a,ctso,ubqln4,smpdl3a,carhsp1,mtor,dis3l,pnrc2,sord,GK3P,lipca,entpd5a,aldh6a1,fbxo22,maea,ubxn11,ei24,rnf34b,fbxl8,crbn,oxct1b,si:ch211-198n5.11,smg1,cnot6l,tent5ab,psmb4,uggt1,pik3c3,hibch,prdx5,chac2,mylipb,ctsba,xdh,atg9b,cdc16,pelo,pygma,rnf7,drosha,pipox,bco2a,ube3a,dffa,mettl16,dnajc18,kctd17,ecrg4a,polr2gl,fastkd1,zgc:171740,cdc27,usp1,tmub2,rab1bb,spsb1,pla2g4f.1,cyp2r1,klhl3,si:dkey-40g16.6,usp30,lygl1,si:rp71-45g20.4,vps36,enpep,rnf180,hadhaa,n4bp1,itpa,adam8b,neu4,styx,nudt4a,zgc:114174,zgc:114081,ythdf3,hgd,rab1ba,snf8,sardh,si:ch211-153b23.5,cpt1b,prpf18,neu3.3,lsm7,rnaset2l,cnot10,adrm1,si:ch211-274f20.2,prdx1,ube2r2,ubap1,mcoln1b,endog,rad23ab,vps25,myef2,rab43,rnf215,nprl2,mtmr14,cpt1aa,retreg3,smpd5,epg5,blvra,shrprbck1r,usp24,nedd4l,cylda,psmd11a,pde9a,rnf121,tmem259,pik3r4,cul4b,dis3,hadhab,abhd6a,smg7,ankib1a,fbxl16,rnf19b,rnf217,pum2,ube2j2,dhx34,lpin2,uba7,timp2a,wwp2,foxred2,sgpl1,smg8,trip12,eva1a,nub1,gba2,tgfbrap1,washc4,hnrnpm,abcd4,cnot2,usp32,fbxo10,ube3b,cpt1ab,tkfc,uggt2,pm20d1.2,fbxo31,skiv2l,fbxl7,armc8,edc4,hace1,hecw2a,rc3h1a,rspry1,znrf3,tet3,glsl,glsa,gk5,anapc7,lipea,rc3h2,bap1,soga1,ago3b,ctsf,psmd14,gusb,rc3h1b,zranb1b,lix1l,plbd1,vps41,uba5,pde8b,trim3a,usp8,fem1a,psmb11b,si:dkey-24l11.2,tmem208,cnot11,exosc8,plcg2,nos1,prdx4,gls2a,ercc8,moxd1l,upf3a,si:dkey-12e7.1,ube2g1b,atg12,tat,cdc34a,hbba2,hbaa2,cul5a,si:ch211-117n7.7,rragca,pnpla4,dnajb14,sesn2,ehhadh,selenos,ubr2,aldh1l2,mettl14,nudt7,uroc1,zgc:162816,amn1,psmd6,cyp2x9,cnp,pla2g4f.2,abhd12,nt5e,si:dkey-147f3.8,pnkd,zgc:153722,usp40,samhd1,tdo2a,fbxo45,zgc:162941,si:dkeyp-72g9.4,usp7,RNF180,tbc1d12b,man1b1a,zgc:174917,dnase2,usp31,fastkd2,rnf26,tecpr1b,usp2b,edem3,tnrc6b,birc6,fbxo4,pde4bb,ttc37,usp12b,ddb1,gdpd3a,vps39,ulk1b,keap1b,ctss2.1,pan2,sdsl,tbrg4,abcd1,tysnd1,itcha,usp45,sqstm1,yme1l1a,tet1,timp2b,tbc1d25,chfr,psmb5,hdc,soga3b,zgc:174154,si:ch73-236c18.3,fbxl20,ide,trim71,anapc1,map1lc3cl,dnph1,samd4a,usp38,bag6,si:ch211-266g18.9,si:dkey-219c10.4,si:ch73-139e5.2,gba,march6,dda1,smpd1,trim2b,tha1,calr,usp11,si:dkey-217f16.6,lrrc29,haao,polr2d,aldh5a1,rb1cc1,man1b1b,smg9,ankib1b,tnrc6c1,tet2,aldh1l1,fastk,cyp26b1,nbr1a,usp42,spsb3b,bag6l,zgc:110239,supv3l1,spsb3a,cdc26,si:dkey-192l18.9,rnf6,fyco1b,ilrun,depdc5,usp12a,fhit,vip,oat,gpr137ba,hmox2b,rubcn,dna2,rnf111,abhd16a,retreg1,si:ch211-5k11.8,etfbkmt,becn1,usp13,hbae3,cop1,zgc:174153,vipb,dpys,cyp2x6,zgc:172341,wdr81,si:dkey-46g23.1,tmem41b,adh5,UBA6,isg15,hdac10,prodhb,psma3,phyh,prodha,dap1b,dpyda.3,qdprb2,ggt1l2.2,ubxn2a,zgc:63568,scoca,dnajb12b,nsfl1c,lpl,rnf152,plekhn1,psme4a,pde8a,usp43b,usp18,atg4db,tp53inp2,mir1-1,acadl,zgc:77938,gm2a,si:dkey-23f9.13,si:dkey-23f9.13,si:ch211-151o1.4,rexo4,ecrg4b,hmgcll1,si:ch1073-228j22.2,ube2ka,hbae1.3,ubap1la,pnpla2,hbae1.1,si:dkey-12j5.1,patl2,rnaseh2c,lsm3,rnf130,si:dkey-239j18.3,usp44,si:ch211-59o9.10,rnf146,anapc10,cyldl,wdr45,usp48,ubxn1,oma1,sting1,si:ch73-59p9.2,xrn1,gcsha,si:ch211-117n7.6,cyp2x12,tex264a,si:dkey-147f3.8,si:dkey-222h21.12,si:ch211-214j8.12,si:ch1073-385f13.3,aup1,ubb,entpd5b,si:ch1073-296i8.2,cyp2j20,usp21,si:dkey-23f9.12,zgc:174855,si:ch1073-143l10.2,si:ch211-274p24.2,si:dkey-239j18.2,si:dkey-228a15.1,si:dkey-269i1.4,si:ch73-6k14.2,si:ch73-263o4.4,neu3.5,neu3.1,cul4a,si:ch1073-228b5.2,fbxl22,hbaa1,si:ch211-284f22.3,ulk2,si:ch73-147o17.1,qkia,atg2b,slirp,lrp1aa,mtmr3,det1,exosc3,si:ch211-207l14.1,ube2a,tollip,erap2,rptor,cyp2aa4,gcdhb,cyp2aa9,ubxn8,cyp2k6,cyp2aa1,rragcb,afmid,fbxw5,itchb,pum1,zgc:175088,naga,cdo1,atg16l1,rnf213a,kynu,sec16b,lygl2,tent2,heatr1,ube2d2l,fbxo7,plekhm1,exosc7,cul3b,dcp1a,aglb,amdhd2,lnpep,fastkd3,smg6,nploc4,spop,map1lc3c,cdc20,timp4.3,nudt12,rnf103,ZC3H12A,ctsbb,cnot6b,glud1b,map1lc3b,zgc:114173,lipeb,cyp2k8,hsd17b4,psmd4a,ctsc,cyp2y3,lonp2,ATG2A,psma1,etfa,cyp2k20,ulk3,fah,kyat3,cyp2k19,xrn2,pnpla3,hadhb,fem1c,fbxo11a,ndfip1l,si:zfos-80g12.1,psmd7,asb2b,anapc11,si:ch211-260e23.9,ubc,parn,usp47,dpyda.1,tmem39a,lonp1,cyp2aa12,calr3b,atg7,hibadha,eif4a3,cyp2k16,rbm24a,pcyox1,vps28,cyp24a1,cyp2aa3,si:ch73-21k16.1,uchl5,uhrf1,usp10,exosc4,usp43a,fbxl3a,zfand2a,rnf213b,bco1l,fundc2,cyp2aa7,agla,hint1,hspa5,tnrc6c2,anpepb,zgc:154055,calr3a,abcd3a,si:dkey-23n7.10,rraga,dcp2,bco1,LO018474.1,yme1l1b,shmt2,hspb7,fyco1a,cyp2k17,cyp2aa8,cyp2k18,cat,mlycd,cyp2aa2,atg10,ddah2,anapc2,ccnf,gcshb,etf1a,dut,trib1,cdaa,CABZ01068469.1,timp4.1,trhde.2,ube2l3a,dre-mir-430b-10,rnf168,si:dkey-23f9.8,hbbe1.1,nudt15,PLBD2,BX005399.9,fis1,hmox2a,hbbe1.2,tomt,park7
GO:1903047 mitotic cell cycle process	316	9.02252	1.12502e-18	8.60754e-17	snx9a,scrib,kifc1,atm,nusap1,aven,foxm1,zfyve19,lats1,reep3b,efhc2,wnt11f2,seh1l,spice1,nabp1a,mad2l1,hnrnpub,rock2b,skp2,bccip,ncapd2,zgc:86764,fbxl15,tacc3,kif4,prc1b,rad21a,cdk15,gnl3,phf8,rb1,rae1,ect2,tmpoa,chmp4bb,ube2ib,gins1,pdcd2,kif18a,rbl1,mcl1b,anapc5,e2f7,wrap73,dlg1,efhc1,mcl1a,cdc6,clasp1a,cdc25b,kif11,ndel1a,ccna2,zgc:136908,meis1b,psme3,aurka,cdc14aa,smc1b,ranbp1,kif23,snx33,hnrnpua,racgap1,znf207a,tubg1,nme6,chmp4ba,tprb,ints3,pla2g4ab,rock2a,ccng2,smc2,kank2,zw10,rad17,smc3,ccndx,dctn1a,dscc1,vcp,ewsr1a,clasp2,snap25a,prkci,cdc14b,gpr132a,rad21l1,dtl,mcm3,nsl1,pla2g4aa,stil,spast,ccsapa,chek2,mis12,cdk2,pafah1b1b,anxa1a,ift88,ccnd3,vangl2,naa50,cdkn1ba,RTKN,dctn2,ube2s,ptpa,pafah1b1a,cdk16,anapc4,ccni2,psme2,mcm6l,ncaph2,mad1l1,unc119a,nuf2,ncapd3,ccnb3,ankle2,rad21b,dync1li2,tipin,ccnb2,ensaa,map9,mcm3l,aurkb,plk3,gins3,smc4,fbxo5,orc1,cenpk,mcm4,ccsapb,kif20bb,zfyve26,wnt4b,nbn,rtf2,prickle1a,usp37,ttk,chmp7,rad51,mau2,bora,sptlc1,cdca8,ccna1,abraxas1,nabp1b,cdc45,unc119b,cdca5,cdc23,kif20a,mitd1,dlgap5,pola1,lrmp,ticrr,rbl2,ccnd2a,ccnb1,rtkn2b,fancd2,tgfa,chmp2a,hoxb1b,fbxl8,cdkn1bb,stk33,pds5a,cenpf,cntd2,id2a,cdc16,npat,mastl,birc5b,smc1a,cdc27,cdk5,dctn1b,rad9a,cdc14ab,ran,zwilch,swap70b,cxcr4a,mcm6,smc1al,sass6,apc,rock1,topbp1,ncapg2,lig1,usp16,anln,ANKFN1,nipblb,ncaph,fbxo31,ccdc61,ccdc151,anapc7,ccni,cep126,si:ch211-244o22.2,chtf8,rec8b,snx9b,mus81,phkg1b,ncapg,jtb,ccnd2b,kif20ba,arl3b,ndc80,tacc1,mrnip,knstrn,lzts2a,cdk14,bub1bb,chfr,pttg1,lzts1,trim71,cdc25d,rad9b,anapc1,bub3,diaph2,ccng1,eme1,bub1,ccnjl,lzts2b,si:dkey-6f10.4,babam1,arhgef10,cdc26,dync1i2a,tpx2,bub1ba,lats2,cdk17,dchs1b,si:ch211-161h7.4,cdk1,nek11,si:dkey-30c15.10,miip,cdca9,pmaip1,si:dkey-12j5.1,mki67,si:dkey-57a22.11,rhoab,cenph,si:dkey-249d8.1,bmb,gnl2,btc,nipbla,dync1li1,si:ch211-1o7.2,anxa1d,ccne2,ccne1,pds5b,abraxas2,CABZ01058261.1,anxa1b,si:ch1073-266p11.2,prc1a,znf207b,anapc15,HUS1B,ccnd1,kntc1,ppp2r2d,dlg1l,cep55l,numa1,kdm8,anapc11,chmp1a,ckap5,mcm2,tpra,cdk2ap2,fbxl3a,gpr132b,wtip,nde1,sgo1,spdl1,antxr2a,fbxo43,ndel1b,anxa1c,chek1,cep192,mad2l1bp,epgn,mre11a,ccnf
GO:0006511 ubiquitin-dependent protein catabolic process	403	8.76105	5.7857e-18	4.38103e-16	ube2h,usp49,stam,ube2al,skp1,psmd1,psma5,hsp90b1,arih1,asb2a.1,spoplb,LTN1,usp19,cul5b,hecw1b,sel1l,skp2,psmd11b,fbxl15,trim3b,csnk1db,fbxo38,psmc3,fbxl18,ufl1,cul1b,csnk1da,anapc5,yod1,mylipa,usp28,clgn,rnf150b,ubr4,dcaf11,rnf114,ufd1l,si:ch211-282j22.3,spopla,psma8,fbxo9,sirt2,zgc:136908,zgc:100832,fbxl2,usp25,cdc34b,arih2,ube2kb,usp9,psmb3,cul2,psma6b,ndfip1,usp5,usp4,ube2d4,fzr1a,ube2g1a,psmc5,kctd5a,spsb4a,smurf1,keap1a,usp33,trib3,psmd13,rchy1,sgtb,huwe1,rnf128a,kctd10,vps37a,otud7b,rnf167,syvn1,psmd3,trpc4apa,klhl40b,cul1a,psma6a,rnf13,sgta,rad23aa,vcp,psmc2,usp2a,amfra,si:ch211-278j3.3,os9,psmd8,znrf1,rnf144aa,trpc4apb,rad23b,prkn,cacul1,derl1,fbxo44,psmf1,gid8a,fzr1b,dtl,psmd4b,ubl7a,herpud1,rnf150a,rnf144b,ube2g2,kctd2,usp14,ube2b,ube3d,uchl1,fbxl4,psmc4,ube2l3b,usp20,tnfaip3,jkamp,ube2d1a,hsp90ab1,uchl3,psmc1a,siah1,commd1,ube2s,trim2a,vps37c,rbck1,anapc4,usp36,rnf185,ube2j1,fbxw4,derl3,ndfip2,fbxl14a,nccrp1,si:rp71-45k5.4,ube3c,ppp1r11,arih1l,ube4b,psmc6,canx,uba1,gid8b,zgc:173570,rnf175,pcnp,rbbp6,rbx1,smurf2,rnf34a,ube2d3,ube2d1b,tmub1,cul3a,pdcd7,klhl40a,vps37b,dnajb12a,psma2,ubl7b,usp22,spsb4b,ube4a,usp37,tnfaip1,ankzf1,derl2,ubr3,rnf144ab,plaa,rffl,fbxl5,lnx1,rmnd5b,psma6l,rnf14,siah2l,cdc23,kctd13,ube2w,rnf8,csnk1e,stub1,eloca,elocb,flj11011l,asb15a,usp3,fbxl14b,psma4,C21H18orf25,psmd12,ccdc22,ubqln4,fbxo22,maea,ubxn11,rnf34b,fbxl8,crbn,mylipb,cdc16,rnf7,ube3a,dnajc18,kctd17,ecrg4a,zgc:171740,cdc27,usp1,tmub2,spsb1,klhl3,si:rp71-45g20.4,vps36,rnf180,n4bp1,styx,zgc:114174,zgc:114081,snf8,adrm1,si:ch211-274f20.2,ube2r2,ubap1,rad23ab,vps25,rnf215,shrprbck1r,usp24,nedd4l,cylda,psmd11a,rnf121,cul4b,ankib1a,fbxl16,rnf19b,rnf217,ube2j2,uba7,wwp2,foxred2,trip12,nub1,usp32,fbxo10,ube3b,fbxo31,fbxl7,armc8,hace1,hecw2a,rc3h1a,znrf3,anapc7,rc3h2,bap1,psmd14,rc3h1b,zranb1b,trim3a,usp8,fem1a,si:dkey-24l11.2,ercc8,si:dkey-12e7.1,ube2g1b,cdc34a,cul5a,dnajb14,selenos,ubr2,amn1,psmd6,si:dkey-147f3.8,zgc:153722,usp40,fbxo45,usp7,RNF180,man1b1a,usp31,rnf26,usp2b,edem3,birc6,fbxo4,usp12b,ddb1,keap1b,itcha,usp45,chfr,psmb5,fbxl20,trim71,anapc1,usp38,bag6,march6,dda1,trim2b,calr,usp11,lrrc29,man1b1b,ankib1b,usp42,spsb3b,bag6l,spsb3a,cdc26,si:dkey-192l18.9,rnf6,usp12a,fhit,rnf111,usp13,cop1,wdr81,UBA6,psma3,ubxn2a,dnajb12b,nsfl1c,usp43b,usp18,si:dkey-23f9.13,si:dkey-23f9.13,ecrg4b,si:ch1073-228j22.2,ube2ka,ubap1la,si:dkey-12j5.1,rnf130,usp44,si:ch211-59o9.10,rnf146,anapc10,cyldl,usp48,ubxn1,si:dkey-147f3.8,si:ch211-214j8.12,aup1,usp21,si:dkey-23f9.12,si:ch211-274p24.2,cul4a,si:ch1073-228b5.2,fbxl22,si:ch211-284f22.3,si:ch73-147o17.1,det1,si:ch211-207l14.1,ube2a,tollip,ubxn8,fbxw5,itchb,zgc:175088,rnf213a,ube2d2l,cul3b,nploc4,spop,cdc20,rnf103,zgc:114173,psmd4a,psma1,fem1c,fbxo11a,ndfip1l,psmd7,asb2b,anapc11,usp47,calr3b,vps28,uchl5,uhrf1,usp10,usp43a,fbxl3a,zfand2a,rnf213b,hspa5,calr3a,si:dkey-23n7.10,LO018474.1,anapc2,ccnf,trib1,ube2l3a,rnf168,si:dkey-23f9.8,BX005399.9
GO:0000278 mitotic cell cycle	454	8.70673	7.31624e-18	5.48345e-16	snx9a,scrib,kifc1,tuba1a,tubb4b,atm,nusap1,dmbx1b,aven,foxm1,zfyve19,lats1,reep3b,efhc2,wnt11f2,seh1l,plk4,spice1,nabp1a,mad2l1,hnrnpub,rock2b,skp2,bccip,ncapd2,zgc:86764,fbxl15,tubgcp4,tacc3,kif4,prc1b,rad21a,cdk15,gnl3,tuba8l4,ywhae1,phf8,rb1,rae1,ect2,tmpoa,chmp4bb,ube2ib,gins1,pdcd2,cks1b,kif18a,si:dkey-42i9.4,rbl1,mcl1b,anapc5,e2f7,wrap73,dlg1,efhc1,mcl1a,dmbx1a,cdc6,clasp1a,rnf2,cdc25b,cdkn1ca,kif11,ndel1a,ccna2,ints13,zgc:136908,meis1b,psme3,aurka,wee2,asah2,tubgcp2,cdc14aa,brinp2,smc1b,esco2,ranbp1,kif23,snx33,hnrnpua,racgap1,znf207a,tubg1,wdhd1,nme6,chmp4ba,zgc:65894,tprb,ints3,ywhae2,pla2g4ab,rock2a,ccng2,smc2,kank2,zw10,rad17,smc3,plk2b,mcm5,ccndx,dctn1a,dscc1,vcp,ewsr1a,btg2,clasp2,ewsr1b,snap25a,prkci,cdc14b,gpr132a,rad21l1,dtl,rprmb,mcm3,nsl1,pla2g4aa,stil,spast,ccsapa,chek2,mis12,cdk2,pafah1b1b,anxa1a,ift88,btg1,ccnd3,vangl2,naa50,cdkn1ba,tubgcp3,pimr135,mybl1,tuba8l2,RTKN,dctn2,ube2s,ptpa,pafah1b1a,cdk16,anapc4,mybl2b,ccni2,psme2,mcm6l,ncaph2,mad1l1,cdk10,unc119a,nuf2,ncapd3,ccnb3,ankle2,rad21b,dync1li2,mdka,tipin,ccnb2,trpm7,si:ch211-114n24.6,ensaa,pimr212,map9,mcm3l,aurkb,tubb5,plk3,gins3,smc4,fbxo5,orc1,ska1,tubb2,cenpk,mcm4,ccsapb,kif20bb,zfyve26,wnt4b,si:dkey-79d12.5,nbn,rtf2,prickle1a,usp37,cetn4,ttk,chmp7,rad51,pimr138,zgc:55461,mau2,bora,tuba8l,sptlc1,cdca8,ccna1,abraxas1,cltca,nabp1b,cdc45,snx18b,unc119b,cdca5,cdc23,kif20a,etv5b,mitd1,tuba2,cdk5rap3,dlgap5,pola1,tuba1b,lrmp,ticrr,rbl2,ccnd2a,cdt1,ccnb1,pimr130,rtkn2b,tubb1,rprma,fancd2,myb,tgfa,chmp2a,hoxb1b,fbxl8,cdkn1bb,stk33,pds5a,pim3,cenpf,tuba1c,cntd2,id2a,cdc16,npat,mastl,birc5b,smc1a,cdc27,chaf1b,pimr47,pimr48,cdk5,dctn1b,pimr93,rad9a,cdc14ab,ran,zwilch,pimr141,pimr52,pimr54,swap70b,e2f8,cxcr4a,mcm6,pimr55,smc1al,tubd1,sass6,mcph1,plk1,pole,apc,rock1,topbp1,ncapg2,lig1,cylda,usp16,anln,ANKFN1,brinp3a.2,nipblb,ncaph,fbxo31,ccdc61,ccdc151,anapc7,cenpe,snx18a,pimr188,ccni,cep126,si:ch211-244o22.2,pimr129,pimr51,chtf8,btg3,rec8b,pimr132,pimr109,snx9b,mus81,pimr128,phkg1b,atoh7,ska3,ncapg,jtb,tuba8l3,ccnd2b,pimr60,kif20ba,arl3b,cks2,ndc80,tacc1,pimr213,mrnip,tuba4l,knstrn,lzts2a,cdk14,afap1l2,pimr170,bub1bb,chfr,brinp3b,pttg1,lzts1,trim71,cdc25d,rad9b,anapc1,bub3,diaph2,brinp3a.1,cdkn1a,ccng1,eme1,bub1,ccnjl,lzts2b,tubgcp5,si:dkey-6f10.4,babam1,pimr140,arhgef10,cdc26,brinp1,dync1i2a,tpx2,bub1ba,lats2,cdk17,dchs1b,si:ch211-161h7.4,cdk1,nek11,pimr190,si:dkey-30c15.10,miip,cdca9,pmaip1,si:dkey-12j5.1,si:ch211-198e20.10,si:ch211-198e20.10,si:ch211-198e20.10,plk2a,mki67,cenpt,pimr49,cenpw,si:dkeyp-26a9.2,pimr136,pimr61,si:dkey-57a22.11,pimr133,si:dkey-248f6.3,wee1,pimr134,pimr88,si:ch73-199e17.1,si:ch211-202m22.1,rhoab,cenph,pimr50,mybl2a,pimr186,si:dkey-249d8.1,si:ch211-57m13.9,bmb,pimr124,pimr62,pimr175,gnl2,btc,nipbla,dync1li1,si:ch211-1o7.2,anxa1d,ccne2,ccne1,h2af1al,pds5b,abraxas2,CABZ01058261.1,anxa1b,si:ch1073-266p11.2,prc1a,znf207b,anapc15,cetn2,e2f4,HUS1B,ccnd1,kntc1,pimr59,ppp2r2d,dlg1l,cep55l,numa1,kdm8,anapc11,cdk11b,chmp1a,ckap5,mcm2,tpra,cdk2ap2,pimr169,fbxl3a,gpr132b,wtip,aspm,nde1,sgo1,spdl1,antxr2a,fbxo43,ndel1b,anxa1c,zgc:153426,pimr168,tuba7l,chek1,tubb6,cep192,cdkn1cb,mad2l1bp,epgn,mre11a,ccnf,pimr163,pimr176,pimr166,ska2,pimr76,pimr64,zgc:86839,pimr144
GO:0048646 anatomical structure formation involved in morphogenesis	825	8.62058	7.84065e-18	5.81713e-16	ccdc80,ttn.1,mapk14a,scrib,slc2a1a,tnfrsf21,tuba1a,dock5,adamts18,aplnra,invs,mmp14a,dlc,tmod2,irx7,utp15,sdc2,atp1a1a.1,meis1a,smo,tnnt2d,rcan1a,sox9a,rbpja,fgf8a,foxa2,obsl1a,hars,plxnb2a,chm,parp3,traf4a,marcksa,tie1,efhc2,slit2,wnt11f2,lypd6,fmnl3,sox4a,ptk2ab,mylkb,psen1,mtdhb,tbx20,tpm3,cpn1,larp6a,mcamb,naca,chrd,myof,lrrc23,hif1aa,mpp5a,itgav,itga5,her6,supt6h,fn1b,csrp1a,hnf1ba,eomesa,klhl41b,wnt8b,tbx16l,psmc3,rab5ab,tbx16,tcap,cxcr3.1,slc2a1b,mkrn2,vash2,gas6,iars1,mep1a.2,syk,sars1,map2k7,hand2,hdac6,unc45b,dmd,mttp,marcksb,rap1b,msx1b,rtf1,e2f7,hlx1,ctr9,smyd1a,nrap,robo4,mef2cb,myog,gipc2,qki2,eaf2,hsp90aa1.1,dvl1a,foxn4,chchd10,thbs1b,dla,churc1,kif11,fgfr1a,uqcrb,enpp2,calcrla,sirt2,sfpq,calcrlb,mybpc3,chuk,aldoaa,esrrgb,tbx6,wars2,bmpr2a,csrp2,kdsr,hs6st2,angptl1a,meis1b,psme3,naa35,pdcd10b,dhx16,tars1,slc8a1a,gadd45bb,lhx1a,cldn7b,osr1,pkd2,mtdha,cdh13,dlx3b,her1,angpt2a,acvr1l,tspan18b,mab21l2,foxf1,hdac1,phactr4a,zic2a,msx3,dvl3a,zap70,pax8,zic5,cap1,gata3,iqsec1b,mespaa,vaspb,kctd10,mafba,myofl,megf10,fbxw11b,kdr,eif3i,rock2a,fat1a,snrkb,gsk3ba,gata5,her7,cx36.7,nkx2.5,acvrl1,bmp7a,igf2a,itga2b,cdh2,npnta,pknox1.1,flncb,kat6a,nrarpb,acvr1ba,myl7,plk2b,mid1ip1b,dusp5,hes6,uxt,chrnd,sparc,flt1,sp7,cds1,ldb2a,col12a1b,dctn1a,rfng,fn1a,ugdh,tal1,bmp4,nkd1,bmpr2b,efnb2a,dld,fermt2,ism1,tnnt2a,mdkb,rac3b,mcrs1,gli2b,tmod4,dnajb6b,poc1b,st8sia6,noto,prkci,nkx2.7,disc1,vax1,plecb,ptk2ba,fxr1,wdr73,kcnh1b,tpm4a,pef1,mdga2a,cav3,kcnh1a,tbx5a,admp,gli2a,plekhg5a,erbb2,gmds,rab5c,anxa1a,bcl2l10,robo1,ephb4b,nrp1b,vangl2,gadd45ba,nus1,naa50,pax2a,ttn.2,itgb8,tek,crkl,mapk14b,tnni2a.4,klf6a,crim1,mef2ca,tbx4,tnnt3a,hspa12b,angpt1,twist1a,pkd1a,dnmt1,csrp1b,rtn4ip1,mef2aa,dab2,ache,rbm24b,tbx1,lef1,phactr4b,tnnt2c,sat1b,tspan12,itga9,neb,her12,cmlc1,pkd1b,igf2b,unc5b,oxtr,cyp26a1,top2b,hif1ab,pcdh19,hexb,per2,srpx2,vegfab,rab13,rarab,pdcd10a,tdgf1,sfrp1a,tp53,cds2,stm,scxa,angptl4,mdka,pard6gb,nfatc1,rnasel3,pitx2,cdx4,cyfip2,slc3a2a,dand5,pknox1.2,s1pr2,sema3e,aplnrb,tcf21,tatdn1,tbx18,ripply3,has2,slc3a2b,cxcl12a,smad5,toporsa,scube2,tll1,fmr1,hdac3,atoh8,fgf24,prcp,ramp2,gna13b,tnnt1,pdgfbb,lgals2b,tcf7l1a,ascl1a,sulf1,actr10,plcg1,nrp2b,scg2b,eif4e2,nfkb2,elavl1a,sfrp5,epha3,wnk1b,git1,ptk2bb,tbxtb,bbs5,gdnfa,fli1b,mef2d,cadm4,mmd,klf2b,tfap2c,cbfb,nr2f2,dharma,rps29,tmem33,bmp2b,rab11a,ppih,rack1,capn3a,tnfrsf19,cad,hsbp1b,sema3ab,efnb3b,dlx6a,dlx5a,lpar2a,actc1a,lpar2b,cryaba,klf2a,s1pr1,yy1a,fgf1b,egr2b,capn3b,ctsz,notch2,rnasel2,prkcz,atg4da,gle1,nrxn3a,klf7b,sox9b,loxl2a,lft2,loxl2b,tcta,prrc1,rp2,cdc42,rtn4a,dusp4,pou5f3,vcla,cdk5r1b,cct5,fzd8a,hgfa,nek8,stab2,cnbpa,tnnt2e,lmod2b,egfl6,snai1b,zgc:162025,rbpjb,notch1b,notch3,igfbp2a,tnmd,fsta,htt,rx3,apln,nkx2.2a,aldh1a2,isl2b,sox3,creb1a,ccdc88c,plekhh1,etv2,hoxb1b,ripply1,adgrg6,epha4a,her15.1,fli1a,alox5ap,sec13,lgals2a,cd40,cxcl12b,smyd2a,prox1a,nkd2a,mmp20b,dvl1b,c1galt1b,drosha,c1galt1a,foxh1,crk,birc5b,ptger3,eve1,dvl2,pld1a,vsx1,ldb3a,ptenb,vegfd,hdac9b,cdk5,her4.1,serpine1,gng2,sap130a,ilk,rpgrb,ndr1,e2f8,pgam2,cxcr4a,ankrd6a,dnmt3bb.2,ackr3b,bves,sox18,desma,vax2,nog1,wnt3a,apc,jam2a,gdf2,hoxd4a,tfap2a,gata2a,homer2,flii,cpt1aa,adgrb3,aggf1,lrrn1,nin,exoc5,plxna2,thbs2a,sdk2b,ipo13,klf8,pgm5,pik3c2a,fbxw7,spns2,plekho1a,trpc1,tinagl1,lmln,tfpi2,thsd7aa,ccdc85b,ano6,cemip2,nrxn1a,yjefn3,ripor2,jam3b,myo18ab,atp13a2,amotl2a,amotl2b,narfl,ptpn21,ednrab,hace1,zeb2a,vcam1b,lpar6a,kremen1,lmod3,nrxn3b,cep290,sdk1b,myh9a,abcg1,bbs4,dyrk1aa,fhod3a,wwtr1,myhz1.1,sirt1,lmx1bb,angptl2b,yap1,tnnt3b,otog,hapln1b,shha,spry4,mespab,klhl41a,serpinf1,mixl1,pard6a,mxtx1,lpar6b,dab2ipa,atoh7,vegfc,etv5a,rspo3,dyrk1b,cald1a,dll4,pdgfra,ripply2,msgn1,ppp4ca,vhl,sdf4,cdipt,kbtbd8,eaf1,met,dusp6,abhd12,cdk5r2a,ptena,actn2b,lrrc39,dlx4b,ppp1cab,mydgf,rx1,ids,itgb1a,gna13a,thbs2b,IQSEC1,arhgef7b,prokr1a,cntnap1,abca1a,arfgef2,arhgap18,afap1l2,rasip1,rac1a,dab2ipb,nanog,adgrb1a,chd7,shc1,ccdc136b,cdh5,birc5a,nid2a,myo18aa,lyve1a,prkd1,twist1b,pappa2,wwc1,dlk2,myot,mylk3,stab1,hspg2,ptprb,pgfb,angpt4,arap3,rnasel4,adgra2,esama,cyp26b1,smarca4a,wdr43,erg,obsl1b,col8a1a,plekho1b,nlgn1,ppp2r3a,sox11a,nrg2a,nostrin,vcam1a,spry2,tmod1,col12a1a,amot,zeb2b,plxdc1,grhl3,arhgef9b,rnf111,arhgef19,cxxc5a,sdk1a,alpk3a,wnk1a,chsy1,tbx19,bbs9,sap130b,agrn,cerkl,fam20a,myh7,peak1,ppp1r16b,dre-mir-204-1,dre-mir-200a,dre-mir-429a,dre-mir-200b,dre-mir-142a,dre-mir-27a,mir214a,dre-mir-125a-1,ccbe1,cald1b,reep6,smoc1,pxna,prox3,foxb1a,lpar4,jcada,reck,dre-mir-30a,fam20cb,myh6,smyd1b,dre-mir-221,nrarpa,foxc1a,snw1,prok2,tbx5b,vegfbb,hoxc9a,tyrobp,sox11b,nrp2a,qkia,mespbb,dusp2,brcc3,hdac4,anxa1d,efna5b,nbeal2,tbcd,elmo1,rgs2,sox4b,krit1,pald1a,gata4,dock1,dre-mir-19a,igfbp3,PPP1CA,pacsin3,rnf213a,vaspa,pkma,vox,lpar1,pkmb,dusp27,smyhc1,nup153,tgfbr3,anxa1b,cnmd,tpcn2,vent,cfap20,dusp1,sox32,klhl12,tnnt2b,ephb4a,tln1,dre-mir-19d,pdgfrb,glrx2,ptprub,zdhhc13,lamb1a,gli1,ndr2,gas8,fgf3,nkx2.2b,tbxta,csrp3,sox17,chn1,plekhg5b,bmper,ppp2r2d,mtbl,nrp1a,sema6a,mib1,mob1a,slc44a4,ved,wnt5b,asb2b,kif22,cdh1,fgf17,pcdh10b,neo1a,sept15,jmjd6,axin1,rbm24a,lclat1,clec14a,vegfaa,rnf213b,notch1a,gata6,unc45a,cav1,nme2b.1,pdlim7,med12,spry1,mymk,grk3,igfbp7,eomesb,nrg1,rspo1,anxa1c,hspb7,flt4,gipc1,itgb1b,tmem184a,foxi1,kirrel3l,prkd2,cxcl8a,fbxw11a,lmx1ba,fzd6,tenm4,ntn1a,agtpbp1,kdrl,CU927890.1,pdgfaa,cldn15a,ralbb,cdx1a,sp5l,msx1a,cdx1b
GO:0007010 cytoskeleton organization	899	8.56119	1.18979e-17	8.73897e-16	myh10,ttn.1,scrib,dzip1,myh9b,actn3b,kifc1,cfap43,tuba1a,vill,hspb11,epb41l3a,frmd6,tubb4b,cyp11a1,nusap1,zmynd10,tmod2,dpysl3,ruvbl1,mapre1b,tbcela,smo,tnnt2d,cep135,limk1b,sorbs2a,fgfr1op,spire2,mlst8,rassf7b,pard6b,pfn2,chordc1a,spag1a,marcksa,rttn,stmn1a,efhc2,rnd1b,wnt11f2,rhogb,fmnl3,atat1,plk4,spice1,zgc:101810,hnrnpub,rassf1,rock2b,bccip,zgc:86764,limk2,tpm3,tubgcp4,tacc3,katnb1,kif4,naca,trip10a,prc1b,csnk1db,cep170aa,tuba8l4,waslb,triobpb,saxo2,csrp1a,fam49a,specc1la,klhl41b,rae1,actn1,ect2,tcap,rnd3b,kif18a,dbnla,csnk1da,arpc1a,unc45b,dmd,coro1b,marcksb,eml2,myo1eb,smyd1a,aif1l,nrap,dlg1,daam1b,llgl1,twf2b,efhc1,qki2,ssh1b,abi1a,clasp1a,traf3ip1,hsp90aa1.1,pard3ab,chchd10,scin,ppp1r12a,kif11,ndel1a,pdlim3a,gsna,CRACD,twf1b,mical1,csrp2,fmn1,zgc:136908,bfsp2,dnaaf1,ttc26,fer,aurka,fmnl2a,pfn2l,hcls1,plek2,cfl1l,tubgcp2,dmtn,slc8a1a,actn3a,cdc14aa,stard8,cfl2,wasla,pdlim3b,npm1a,ranbp1,pih1d2,abi2b,kif23,ccdc114,daam1a,wasa,hnrnpua,racgap1,znf207a,phactr4a,tubg1,kptn,phip,dbnlb,usp33,zgc:65894,cap1,fignl1,cdc42bpab,setd3,iqsec1b,haus4,tprb,rhobtb4,svilc,chordc1b,vaspb,cnn1a,megf10,rsph9,rock2a,zgc:158689,gsk3ba,cx36.7,cenpj,mid1ip1l,nck2a,rhocb,msrb2,flncb,arpc5b,myl7,parvb,tpm4b,haus5,slain1a,camsap1a,sptan1,phactr3b,chrnd,mark3a,cdc42bpb,tbcelb,dctn1a,evpla,pdlim1,epb41l3b,vcp,ek1,sipa1l1,mapre3a,fermt2,ewsr1a,clasp2,mical2b,arhgap17a,tnnt2a,rac3b,tmod4,myo1ca,fam49ba,dnajb6b,poc1b,cfl1,coro1cb,prkci,rhoca,nefma,daw1,cdc14b,rgs14a,myoc,katna1,plecb,cfap206,zgc:66426,map1ab,dspa,ntmt1,armc2,ptk2ba,pkp2,wdr73,lcp1,fmn2a,rflna,mark4a,llgl2,si:ch73-362m14.4,tpm4a,cav3,wasf2,myo1b,ctnna2,stil,spast,patj,myo5ab,ccsapa,msrb1a,zgc:66447,gna12a,rhoq,erbb2,wasb,pafah1b1b,mark3b,anxa1a,cotl1,rhoaa,arpc1b,phactr2,ift88,vangl2,mast1a,pdlim5b,tnfaip3,ttn.2,prph,gmfb,daam2,rhogc,macf1a,epb41b,tnni2a.4,tubgcp3,baiap2l1a,specc1,mef2ca,cnn3b,stmn4,pak7,zgc:92429,tnnt3a,tppp3,sptb,rnd1a,rhogd,xirp1,csrp1b,baiap2l1b,tuba8l2,RTKN,dctn2,ap1ar,clstn1,mef2aa,ache,pard6ga,ptpa,ccdc65,pafah1b1a,enah,dpysl2b,slain2,phactr4b,tnnt2c,epb41l5,mark2b,si:dkey-40c11.2,neb,si:dkey-11p23.7,pacsin1a,cmlc1,stmn2a,cntln,tagln2,stmn1b,tpma,dnal1,capn2l,si:dkey-243i1.1,capza1a,fitm2,nuf2,fhl3a,rab13,camsap1b,ehd2a,tppp2,mink1,arpc5lb,brwd3,capga,coro1ca,parvab,evla,marcksl1b,cnn2,spire1a,fam49al,dync1li2,pard6gb,myo1g,myo1ea,spata4,dnaaf3l,cyfip2,si:ch211-114n24.6,hax1,si:dkey-170l10.1,ttll5,MYO1D,cxcl12a,map9,haus7,mtm1,aurkb,pls3,npm1b,fscn1b,gna13b,tnnt1,pih1d1,tubb5,rac2,pdgfbb,stmn3,cep41,pih1d3,dnai1.2,marcksl1a,arpc5a,pls1,ska1,tubb2,ptk2bb,shtn1,ccsapb,epb41l4a,havcr1,mef2d,ehd2b,arhgef1a,vil1,prickle1a,add3a,cbfb,arpin,cetn4,smtnl1,arpc5la,zgc:55461,tbc1d32,capn3a,brk1,elmo3,pacsin1b,myo6b,drc1,specc1lb,cryaba,bora,tuba8l,eml1,mapre1a,hook1,sptlc1,capn3b,abraxas1,nck2b,gapdh,vamp4,ehbp1,zgc:100997,nefmb,parvaa,stmn4l,ppp2r3c,myo6a,cyfip1,wdr78,myo7ab,ttc17,zgc:114123,vcla,tuba2,cdc42ep4b,ablim1b,dlgap5,gsnb,map7d2b,tuba1b,cct5,fam49bb,washc3,lrmp,mdm1,tnnt2e,lmod2b,gas2l3,fhod1,prmt7,alkbh4,actr2a,gsk3bb,pkp1b,cdc42ep3,rtkn2b,zgc:113162,tubb1,lrrc6,ccdc103,ccdc88c,ttll3,cdc42ep2,ttll6,hoxb1b,pof1b,arpc4,rhof,clip3,coro1a,si:ch211-51c14.1,rac1l,tmsb,svila,smyd2a,prox1a,tuba1c,ablim2,afap1,si:dkey-56f14.7,ruvbl2,birc5b,fmnl1a,zgc:154093,capza1b,zgc:162952,add3b,ldb3a,bcar1,crmp1,dctn1b,ssh1a,cep63,dnah5l,cdc14ab,cxcr4a,arpc3,cep350,eml3,abi2a,tubd1,phactr3a,cep76,sass6,scinlb,bves,desma,apc,haus1,rock1,strip2,cep19,arfip2a,avil,smtnb,wasf3a,kank4,fscn2a,clip2,map1aa,fscn1a,flii,frmd3,sdc4,iqgap2,kank1a,ablim1a,nin,map1sb,wasf1,ttll11,map1b,kank1b,pgm5,map7d3,map1sa,fam83hb,anln,baiap2l2b,ANKFN1,ranbp9,phldb1a,stk36,ppp1r9a,tfpi2,haus3,epb41l4b,tesk2,thsd7aa,thsd7bb,myo1cb,sorbs2b,myo5aa,mast3a,fmn2b,arhgap25,myo18ab,amotl2a,trpv4,amotl2b,myo1ha,myo5b,kifbp,ranbp10,atrn,camsap2a,pcm1,arhgap17b,ccdc61,cdc42ep5,pleca,kat2b,lmod3,baiap2a,ttll9,tnksb,wasf3b,hip1,ttll7,ccdc151,apc2,catip,zranb1b,ccdc13,wash1,elmo2,ppp1r9ala,coro2bb,fhod3a,rsph4a,cep57,parvg,cep126,tnnt3b,map7d2a,sptbn4a,rhoga,iqcg,map4l,fam83ha,klhl41a,pdlim4,jhy,dbn1,fhdc3,pard6a,spag1b,zgc:109889,txndc9,ska3,pdlim2,arfip1,actr2b,tuba8l3,cald1a,abitram,stmn2b,rnd2,wipf1b,actn2b,xirp2a,pick1,fopnl,si:zfos-452g4.1,si:dkey-121a11.3,lrrc39,ndc80,ppp1r9bb,tacc1,gna13a,map6b,strip1,c2cd3,arhgef10lb,limch1a,tuba4l,mast2,knstrn,fscn2b,gas7a,map6a,ppp1r9alb,add2,lzts2a,brwd1,alms1,si:dkeyp-23e4.3,phldb2b,rac1a,fmnl2b,nanog,myo15aa,nck1b,bicd2,mical2a,cep152,NCKAP1L,myo18aa,arhgef2,triobpa,spata7,arpc2,diaph2,siglec15l,ccdc88b,myot,mylk3,si:dkey-178k16.1,espn,trim37,kank3,rnd3a,cep70,synpo2b,lzts2b,lmod1b,tubgcp5,tnksa,arfgef3,iqsec2b,ppp2r3a,tmsb4x,arhgef10,cdc42ep1b,ajuba,ttll2,pacsin2,sh3bp1,espnla,map7a,TESK1,tmod1,amot,dync1i2a,myo15ab,myo16,myo1hb,tpx2,synpo2lb,clip1a,myo1f,gas2l1,arhgef19,iqgap1,ttll4,sdccag8,nckap5l,si:dkeyp-75h12.2,ppp1r9ba,phldb1b,coro2ba,bicd1a,stard13a,cdc42ep1a,myh7,si:ch211-203d1.3,kiz,map6d1,fam171a1,dchs1b,si:ch211-218o21.4,phldb2a,ehbp1l1b,shroom4,mark2a,rassf7a,zgc:162200,si:ch211-266i6.3,cald1b,grip2a,dnah5,tpm1,maptb,ccser2a,rac1b,pfn1,si:dkey-30c15.10,ablim3,rp1l1b,ssh2a,cntrl,mast1b,nes,cep131,si:ch211-195o20.7,rhobtb2b,si:ch73-281i18.3,rp1l1a,pstpip2,coro7,nedd9,si:dkey-6b12.5,rac3a,zgc:86896,si:dkey-197j19.6,myh6,ttll1,diaph3,xirp2b,actr3,smyd1b,FCHSD2,ccser2b,flnb,dnaaf3,pard3ba,tmsb2,iqsec3b,espnlb,si:ch211-13f8.1,shroom1,si:ch73-199e17.1,rhoab,si:dkey-92j12.5,mical3b,cenph,thsd7ba,eppk1,clmn,mical3a,qkia,si:ch211-175f11.5,sptbn5,dync1li1,spef2,si:ch211-1o7.2,anxa1d,efna5b,map4k4,tbcd,elmo1,map7d1a,abraxas2,stard13b,ssh2b,fbxw5,katnal1,dnaaf4,hook2,epb41a,pacsin3,cfap410,ttc8,cnn3a,capgb,vaspa,evlb,iqsec3a,myo7aa,dusp27,tbce,mapre2,smyhc1,ldb3b,anxa1b,utrn,capzb,si:ch1073-266p11.2,dnai2a,fgd1,tpcn2,ccdc40,tnnt2b,tln1,trip10b,GAN,prc1a,ppl,mcu,znf207b,si:ch73-100l22.3,gas8,lima1a,cdc42ep4a,fgd4a,si:ch73-281i18.6,cetn2,washc5,si:dkey-238i5.2,ARHGEF17,haus6,csrp3,pdlim5a,spryd3,svild,mprip,eps8a,dlg1l,coro6,cnn1b,scinla,si:ch211-114m9.1,ctnna1,hip1rb,numa1,asb2b,cript,si:ch73-281i18.4,stmnd1,ckap5,mapre3b,sptbn1,sept15,rbm24a,tpra,dnaaf2,cdk2ap2,si:ch73-281i18.7,limk1a,wtip,aspm,limch1b,pdlim7,nde1,pak1,add1,spdl1,mtpn,antxr2a,tmsb1,ndel1b,myo5c,cdc42bpaa,wipf1a,fhl3b,plek,anxa1c,si:ch73-217b7.1,zgc:153426,cap2,itgb1b,arhgap44,tuba7l,zgc:103755,tpm2,map7d1b,zgc:165653,tubb6,cep192,zgc:91999,ccnf,sdad1,MPRIP,cep72,si:ch211-153a8.4,FO082779.1,ska2,bcl2l16,TTC28,twf1a,rhoac
GO:0007423 sensory organ development	686	8.57099	1.3731e-17	9.98554e-16	nrf1,slc9a3r1a,dcaf8,pde6a,scrib,kirrel1a,oc90,ptpra,otol1a,irx2a,pink1,lamb2,sypb,mmp14a,mcoln1a,ankrd33ab,dmbx1b,irx7,atp1a1a.1,meis3,meis1a,smo,sox9a,rbpja,fgf8a,hsp90b1,obsl1a,chm,setb,traf4a,adcyap1a,marcksa,fam169ab,wnt11f2,ush1ga,sox4a,cdhr1a,ptk2ab,trappc11,mylkb,esrrga,anos1b,celf1,tubgcp4,vsx2,nek2,chrd,tbx2b,lrrc23,pou4f3,gnl3,mpp5a,itga5,atp6v1h,supt6h,hnf1ba,slitrk2,wnt8b,lrp5,ttc9c,psmc3,wdr55,myf5,odc1,cdh23,crybb1l1,mkrn2,nsfa,crybb1l3,lgsn,efnb1,atp1a1a.2,zdhhc16a,wt1b,pcdh15b,sf1,crygm4,rdh5,unc45b,sox21b,marcksb,hsf1,msx1b,nphp1,cd74a,arf1,wls,cldnb,med27,llgl1,dmbx1a,dacha,ppm1na,traf3ip1,rnf2,pard3ab,foxn4,crygs4,dla,slc7a14a,pomgnt2,ccna2,otx2b,ift46,tlx2,stk3,fen1,slc26a2,pde6b,ttc36,esrrgb,crx,hs6st2,meis1b,eftud2,eya4,per1b,polr3f,atp2b1a,anos1a,adal,dlx1a,jag1b,hsf4,pbx3b,lmo4a,mipb,lhx1a,cldn7b,dkk1a,eya1,ptf1a,cdh6,dlx3b,wnt11,cryba1l2,cdh4,mab21l2,hdac1,gpc4,phactr4a,zic2a,zic1,msx3,pax8,mkks,cct3,ptch1,crygm1,gata3,crybb1l2,fabp11a,fat1a,mmp2,bcor,copz1,psmd3,olfm1a,aldh7a1,mbnl2,znf503,cdh2,crygmxl1,eya2,fat1b,ints7,sparc,neurod1,pbx2,dctn1a,fn1a,znf513a,efnb2a,cpsf4,snx5,nono,nfe2,emc3,ap1b1,mcrs1,ift57,poc1b,adgrv1,thrb,prkci,mvp,cdh11,vax1,hsp70.3,map1ab,stat3,dnase1l1l,cacna2d4b,llgl2,mcm3,cryba4,tbx5a,synj1,lbx2,six6a,dixdc1a,fzd5,socs3a,crygs3,erbb2,med29,six1b,alcama,gmds,suv39h1a,cacna2d4a,tlcd3ba,pcdh17,ift88,vangl2,igf1ra,fzd7b,adcyap1b,pax2a,tyrp1a,ush2a,hsp70.1,mpp6b,myod1,tmc2b,cryba2a,crygn2,lrit2,atp6v1e1b,otx2a,xirp1,dnmt1,cadm1a,veph1,lhx2b,six6b,rtn4ip1,dctn2,atp6v0b,tbx1,lef1,phactr4b,epb41l5,tspan12,fgfrl1a,tdrd7a,cryba1l1,grifin,paics,top2b,atp1b2b,igf1rb,dachb,tdgf1,pho,sfrp1a,znf703,rfc5,irx4a,stm,marcksl1b,znf408,rgs18,crybgx,pitx2,lamc1,vps11,cyfip2,s1pr2,cd74b,rcbtb1,edn1,tatdn1,atp6ap1b,smad5,toporsa,mipa,pax5,egr1,atoh8,prickle2b,fgf24,b4galt5,socs1a,tcf7l1a,ascl1a,sulf1,ift80,tmx3a,nsfb,marcksl1a,sfrp5,lamb4,six1a,wnk1b,emx2,bbs5,dhdds,rbm42,pi4kb,cadm4,otomp,rx2,gsdmeb,tfap2c,prickle1a,zgc:153846,ildr1b,dharma,cryba1a,crygs2,crygm5,crybb3,dnajb1b,bmp2b,tgfb1a,tnfrsf19,ift172,cad,cryba2b,dmap1,dio1,pacsin1b,myo6b,impdh1a,rfc4,ubr3,cadm1b,adipor1b,tyms,crygs1,prkcz,gle1,sox9b,myo6a,ahi1,ctbp2a,rp2,ttc4,disp1,cdc42,rtn4a,myo7ab,rbp4l,ddt,gnrh2,crygm2e,lhfpl5a,cdk5r1b,dkk1b,tectb,fzd8a,atp6v1f,lum,msrb3,pax6b,rpgrip1l,ush1c,rtn4rl2a,pbx4,smarca5,gpatch3,fsta,htt,rx3,pax10,gdf6a,aldh1a2,cryaa,crybb2,sox3,myb,dcdc2b,crygmx,cryba1b,hoxb1b,adgrg6,crbn,epha4a,her15.1,arl6ip1,coro1a,pogza,sec13,six3b,ptch2,prox1a,ncs1a,kif17,id2a,rab18a,foxc1b,icn2,foxh1,ankrd33aa,dzank1,neurog1,tyrp1b,gnrh3,lhfpl5b,chaf1b,cpamd8,ptenb,cdk5,dctn1b,sufu,ran,rpgrb,ndr1,crygm2d13,crygm2a,cops5,ctsd,dnmt3bb.2,atp6v0ca,lhx5,six3a,cx31.7,ttc25,plk1,bves,vax2,nav1b,mcoln1b,apc,cldnj,mmp28,tfap2a,tecta,fam169aa,cactin,shrprbck1r,poc5,crb2a,exoc5,si:dkey-157l19.2,plxna2,sdk2b,ipo13,nphs1,ranbp9,snx19a,vps45,lmln,grhl1,igf2bp1,ca14,sipa1l3,col15a1b,grhl2b,kremen1,cadm2b,ccdc126,cep290,sdk1b,foxe3,abcb6a,pcsk5a,prpf4,wwtr1,whrnb,lmx1bb,yap1,otog,crybb1,shha,atp6v0d1,tmie,atoh7,prmt6,foxi2,crygm2d12,crygm2d17,crygm2d15,crygm2d11,itga6b,pcsk7,pitx3,rspo3,six7,nfyc,mapk3,psmd6,dkk3b,cdipt,vdrb,foxg1a,bcl6aa,sox2,lepr,abhd12,cdk5r2a,ptena,actn2b,mif,camk2g1,mgat5,dlx4b,rx1,itgb1a,crygm2d18,crygm2d6,crygmxl2,get1,vps39,bicdl1,afap1l2,pde6d,usp45,wdr17,hbegfa,chd7,timp2b,trnt1,whrna,apcdd1l,nid2a,kcnj14,wwc1,rpgrip1,dkk2,ndp,crygm2d7,crygm2d16,pdzd7a,sharpin,aldh1l1,smarca4a,rerea,obsl1b,sox10,tdrd7b,otud4,sox11a,ocrl,slc12a5b,crygm3,inpp5kb,sdk1a,il7r,alpk3a,chsy1,dhx32b,bbs9,agrn,cerkl,dlx2a,nhsb,dre-mir-15a-1,dre-mir-141,dre-mir-200c,dre-mir-182,dre-mir-200a,dre-mir-429a,dre-mir-200b,cux2b,prpf3,crygm2d21,crygm2d2,ifnlr1,crygm2d14,crygm2d1,reep6,crygm2d10,rnf152,mfrp,rnf216,smoc1,foxj1b,rp1l1b,otogl,nes,crygm2d3,ngfrb,pbx3a,rp1l1a,rab11fip4a,mfap5,eif3ea,tmem132e,cobl,lepa,crygm2d20,foxc1a,insm1a,tbx5b,rhoab,dio2,otx1,lmo2,sox11b,dio3b,prpf31,cul4a,sptbn5,dre-mir-18a,gnl2,meis2a,pcdh15a,rab18b,ninl,nr1h3,fgf19,tbcd,sox4b,cacnb2a,igfbp3,dnajb1a,CABZ01073265.1,med24,ttc8,inpp5ka,atoh1b,myo7aa,pim1,CU655842.1,pde6c,fgf10b,pbx1a,slbp,sil1,trrap,tln1,hif1al,gart,kif3b,pbx1b,lamb1a,ndr2,znf644a,f8,gas8,fgf3,ascl1b,ccnd1,atp6v0e1,irx1a,bmper,znf644b,crygn1,sema6a,mib1,lama1,CABZ01056321.1,ttc39c,ehmt2,slc44a4,scinla,wnt5b,nfat5b,kif22,mcm2,cib2,clrn1,crb3a,axin1,csf1ra,rbm24a,psmd2,vps28,sh3pxd2b,pax6a,uhrf1,vwde,cav1,inpp5e,med12,fzd4,bco1,rtn4b,foxi1,slc12a2,lmx1ba,CU695117.1,ntn1a,agtpbp1,grxcr1a,si:dkey-23a13.21,CABZ01041495.1,atf4a,crygm2b,tomt,crygm2d9,msx1a,crygm2d8,crygm2c
GO:0006886 intracellular protein transport	477	8.56144	2.2602e-17	1.62757e-15	slc9a3r1a,stx1b,scfd1,snx9a,scrib,dzip1,tomm34,nup155,stx3a,stxbp1a,stam,ap2m1a,sec31b,stx5al,stx16,fam91a1,si:ch211-266g18.6,nup93,tbc1d14,chm,zdhhc23b,rab23,copa,tmed9,snx10a,stx2a,pex19,immp2l,rab20,stam2,naca,xpo7,sec61a1l,tbc1d17,napga,copz2,stx17,cse1l,rab5ab,appbp2,stxbp2,stxbp3,vps35,snupn,ranbp3a,tmed5,cd74a,tom1l2,si:ch211-210b2.2,arf1,wls,efhc1,agk,grpel1,nup133,xpo4,zdhhc3a,si:ch211-288d18.1,zgc:136908,nup35,bcs1l,nacad,tbck,napba,ap4b1,hps4,sorl1,pex3,srp72,ssr3,rab3c,nutf2l,arf2a,lamp2,snx33,grip1,rab22a,vps26b,nup107,rab5b,ap3m2,fam53b,nup214,bcap29,kpna1,arf2b,tprb,ipo9,sgtb,snx27b,pmpcb,vps37a,tmed1b,nup50,sec63,copz1,vps13d,rab3da,get3,m6pr,rab5aa,arl5a,sec61g,sgsm3,tram1,sec23b,zdhhc7,uso1,sgta,sec62,vcp,nkd1,os9,napab,snx5,nup62l,ap1b1,srp68,ift22,hgs,sec31a,sec61a1,usp6nl,pex5la,kpna4,rilpl2,tmed4,stx5a,rab5c,tmed2,ap2s1,tbc1d22b,kpna7,grip2b,ap1s3b,pex14,tmed3,rab32a,stx11b.1,timm17a,rab1ab,rab41,ap3m1,grtp1a,nup188,tram2,gnptab,grtp1b,zgc:77880,srprb,timm50,tmed1a,rab6bb,vps37c,arl6,zgc:171927,arl4ab,sar1ab,chchd4a,snx27a,ap2m1b,rab6ba,zdhhc2,copg2,pex12,ap2b1,rab14l,tnpo1,mon1ba,srp19,arl5c,ipo7,stx18,heatr3,tbc1d5,golga7ba,vps11,zgc:162171,cd74b,arl11,tomm40l,tbc1d16,arf3b,zdhhc14,zgc:113278,ramp2,timm29,kpna2,romo1,tnpo2,dnajc15,gga1,copb2,myrip,zgc:110130,vps13a,vti1b,vps37b,ap1m3,samm50l,ap3s2,scfd2,pttg1ipb,kpnb3,snx10b,chchd4b,adprh,rabl3,xpo6,trak1a,tmed10,rab11a,ipo4,pex10,kpna5,stx11b.2,pex7,stx6,spcs2,srp9,napgb,sytl3,cltca,rab3ab,stx11a,dnajc19,stx12l,pcf11,vps33b,bcap31,kpna6,vti1a,arl4d,FAM53C,tomm22,zdhhc4,tbc1d22a,clta,tnpo3,samm50,immp1l,sec24d,arf4a,tmed7,snx16,si:dkeyp-19e1.3,STX3,rab1aa,cltb,si:dkey-71l1.1,stx4,snx11,kpna3,si:ch211-239f4.1,zdhhc12b,mff,rab24,ap4s1,ipo11,ap2a1,ap1g2,arl6ip1,sec13,zdhhc20a,pom121,rab18a,si:ch73-1a9.4,mipep,vps26bl,stxbp1b,hspd1,rab3aa,rab1bb,nutf2,vps26a,copb1,RAMP1,ap1s1,ap4m1,vps36,ran,tbc1d15,arl4ca,golga7,arfrp1,rab1ba,snf8,ipo8,zdhhc20b,timm13,snx6,ap1s2,gdap1,zdhhc3b,stx1a,vps25,arfip2a,spcs1,rab43,rnf215,uhmk1,tbc1d9,vps16,tbc1d10ab,timm17b,pik3r4,vps8,zdhhc9,ipo13,mief1,srpra,vps45,cog7,tgfbrap1,nxt2,rabgap1l,tbc1d2b,tbc1d1,sytl5,snapin,mlphb,mapk8ip3,cep290,rpain,gripap1,arl14,xpo1b,sgsm2,rabl2,vps41,napaa,tomm7,cfap45,stx2b,dnlz,ranbp3b,napbb,unc93b1,timm10,fhdc3,stx7l,snx9b,oxa1l,trim23,grpel2,vps29,kif13a,maip1,zdhhc18a,arfip1,sytl1,selenos,vps18,arf5,arf3a,pex5,evi5b,dnajc27,pex6,mlpha,snx1a,pex13,pick1,timm23a,oaz1a,ap3d1,TIMM21,zdhhc15b,sec24b,tbc1d12b,pex26,rab14,vps13c,vps39,rab38c,tbc1d4,zdhhc22,wdr11,tbc1d30,tbc1d25,sgsm1b,sytl2b,vps26c,si:ch211-106h4.9,zdhhc6,si:ch211-266g18.9,sec61b,zdhhc12a,,mon1bb,evi5a,xpo1a,mon1a,rims1b,dre-mir-200a,dre-mir-200b,si:ch211-266k8.4,tmed6,doc2b,si:ch211-208k15.1,si:dkey-238d18.4,cep131,si:dkey-9k7.3,sh3tc2,spcs3,pttg1ipa,cltcb,snx17,cltcl1,tomm40,si:dkeyp-20g2.1,RANBP2,c2cd5,arl8,si:ch211-210b2.4,ap1m1,ap1m2,si:ch211-210b2.3,si:ch211-284f22.3,si:ch73-147o17.1,,scarb2a,rab18b,srp54,zfand6,rangrf,stx12,gga3b,pex1,AP1S2,arl4aa,nup153,ap3b1a,timm23b,rab21,vps33a,zgc:114173,lonp2,si:dkey-82o10.4,arf6a,arl1,cog3,tbc1d10aa,ap1g1,si:ch211-114m9.1,sytl4,cox18,trak2,pmpca,pam16,tpra,tomm20a,stx8,vps28,sar1b,zfand2a,sec24c,tomm20b,gga3a,ap4e1,vipas39,hikeshi,sec23a,sec24a,arhgap44,tom1,timm44,oaz1b,kpnb1,zdhhc18b,golga7bb,zdhhc24,rph3ab,ap1s3a,rab38b,zgc:77650,srp14
GO:0006323 DNA packaging	87	9.39098	2.28595e-17	1.63012e-15	daxx,nusap1,setb,tspy,ncapd2,phf8,sart3,hira,smc2,phf2,psme4b,kat6a,top2a,ttn.2,rbbp4,waplb,seta,si:dkey-261m9.12,ncaph2,spty2d1,top2b,ncapd3,mis18a,histh1l,banf1,h1-0,smc4,nasp,piwil1,asf1bb,cenpp,wapla,hp1bp3,si:ch211-113a14.24,si:ch211-113a14.18,hist1h2a4,smarca5,h1-10,chaf1b,zgc:110425,ncapg2,nat15,ncaph,chaf1a,ubn2a,ubn1,nap1l4b,ncapg,nap1l4a,rrp8,si:ch1073-159d7.7,si:dkey-108k21.10,zgc:163061,shprh,bend3,bptf,si:ch211-113a14.12,cabin1,macroh2a2,psme4a,zgc:173585,si:dkey-108k21.21,oip5,si:dkey-211g8.4,zgc:153405,si:dkey-148h10.5,CU459186.2,macroh2a1,zgc:153184,zgc:163040,ubn2b,asf1ba,nap1l1,chmp1a,h1m,hist1h2a2,CU459186.5,si:dkey-23a13.17,si:ch1073-153i20.4,si:dkey-23a13.22,CU457819.3,si:ch73-368j24.11,si:dkey-23a13.9,H4C7,si:ch73-368j24.12,si:dkey-108k21.11,hist1h4l,FP236630.1,si:dkey-261m9.19,si:ch211-113a14.22,si:ch73-36p18.1,si:dkey-261m9.6
GO:0006338 chromatin remodeling	143	8.90691	3.76444e-17	2.65863e-15	daxx,ruvbl1,kdm5bb,tada2b,pbrm1,setb,tti1,zgc:173742,tspy,srcap,kdm5c,supt6h,sart3,pole3,smarca2,smarcb1b,hcfc1b,smarca1,hira,smarcad1a,npm1a,chd1l,hcfc1a,smarce1,smarcc1a,psme4b,kdm4aa,kat6a,kdm4ab,actr6,ino80e,dpf3,ttn.2,rbbp4,seta,tada2a,si:dkey-261m9.12,smarcb1a,spty2d1,actl6b,mysm1,mis18a,histh1l,npm1b,h1-0,nasp,piwil1,dmap1,asf1bb,cenpp,hp1bp3,pou5f3,rnf8,si:ch211-113a14.24,si:ch211-113a14.18,hist1h2a4,smarca5,npm2b,hoxb1b,h1-10,znhit1,anp32e,ruvbl2,ino80c,chaf1b,kdm5ba,satb1a,hcfc2,zgc:110425,jarid2a,nat15,kdm4c,satb2,mpnd,chaf1a,jarid2b,ino80b,ubn2a,ubn1,vps72a,nap1l4b,ino80,top1l,nap1l4a,actl6a,ash1l,smarcad1b,si:ch1073-159d7.7,nanog,si:dkey-108k21.10,zgc:163061,chd8,shprh,npm2a,pbrm1l,smarca4a,bptf,si:ch211-113a14.12,smarcc2,cecr2,cabin1,supt16h,top1,macroh2a2,psme4a,vps72b,smarcd2,zgc:173585,si:dkey-108k21.21,arid1b,oip5,zgc:153405,si:dkey-148h10.5,actr5,smarcc1b,CU459186.2,macroh2a1,zgc:153184,kdm4b,zgc:163040,ubn2b,asf1ba,arid1aa,nap1l1,arid1ab,brdt,baz1b,h1m,hist1h2a2,actr8,chd5,dr1,CU459186.5,si:dkey-23a13.17,si:ch1073-153i20.4,si:dkey-23a13.22,CU457819.3,si:ch73-368j24.11,si:dkey-23a13.9,H4C7,si:ch73-368j24.12,si:dkey-108k21.11,hist1h4l,FP236630.1,si:dkey-261m9.19,si:ch211-113a14.22,si:ch73-36p18.1,si:dkey-261m9.6
GO:0071824 protein-DNA complex subunit organization	121	9.02207	4.0111e-17	2.80586e-15	gtf2e1,daxx,brf2,setb,brf1b,tspy,srcap,rad52,polr1e,supt6h,sart3,pole3,hira,brf1a,psme4b,kat6a,taf7,actr6,mis12,ttn.2,taf1b,seta,si:dkey-261m9.12,spty2d1,taf1,mis18a,histh1l,psmc6,taf11,h1-0,nasp,cenpk,rad51,piwil1,dmap1,cenpn,asf1bb,cdc45,cenpp,hp1bp3,pou5f3,rnf8,dlgap5,si:ch211-113a14.24,si:ch211-113a14.18,hist1h2a4,cdt1,rag2,rag1,smarca5,cenpi,gtf2a2,hoxb1b,h1-10,znhit1,anp32e,gtf2h5,chaf1b,zgc:110425,zgc:162472,nat15,chaf1a,ubn2a,ubn1,vps72a,nap1l4b,rad51c,ino80,cenps,nap1l4a,si:ch1073-159d7.7,nanog,si:dkey-108k21.10,zgc:163061,cenpo,shprh,bptf,si:ch211-113a14.12,taf9,cabin1,taf6l,supt16h,si:ch211-161h7.4,macroh2a2,psme4a,vps72b,zgc:173585,cenpx,cenpt,si:dkey-108k21.21,cenpw,oip5,cenph,zgc:153405,si:dkey-148h10.5,CU459186.2,macroh2a1,zgc:153184,zgc:163040,ubn2b,asf1ba,kntc1,nap1l1,brdt,h1m,taf6,hist1h2a2,gtf2b,taf12,dr1,CU459186.5,si:dkey-23a13.17,si:ch1073-153i20.4,si:dkey-23a13.22,CU457819.3,si:ch73-368j24.11,si:dkey-23a13.9,H4C7,si:ch73-368j24.12,si:dkey-108k21.11,hist1h4l,FP236630.1,si:dkey-261m9.19,si:ch211-113a14.22,si:ch73-36p18.1,si:dkey-261m9.6
GO:0071103 DNA conformation change	120	8.9924	4.58852e-17	3.1795e-15	daxx,ercc3,nusap1,setb,rpa1,zgc:173742,tspy,ncapd2,phf8,recql,sart3,ddx11,hira,mcm9,smc2,phf2,psme4b,kat6a,mcm5,pif1,ercc2,mcm3,top2a,anxa1a,top3b,ttn.2,rbbp4,waplb,seta,si:dkey-261m9.12,mcm6l,ncaph2,spty2d1,top2b,ncapd3,mis18a,histh1l,banf1,mcm3l,h1-0,smc4,rad50,nasp,mcm4,nbn,piwil1,asf1bb,cenpp,wapla,hp1bp3,si:ch211-113a14.24,si:ch211-113a14.18,hist1h2a4,smarca5,top3a,h1-10,chaf1b,mcm6,zgc:110425,recql5,ncapg2,nat15,ncaph,chaf1a,ubn2a,ubn1,nap1l4b,ncapg,top1l,nap1l4a,rrp8,si:ch1073-159d7.7,mcm8,si:dkey-108k21.10,zgc:163061,shprh,bend3,blm,bptf,si:ch211-113a14.12,supv3l1,cabin1,ascc3,top1,macroh2a2,psme4a,zgc:173585,si:dkey-108k21.21,oip5,si:dkey-211g8.4,zgc:153405,si:dkey-148h10.5,wrn,anxa1d,CU459186.2,macroh2a1,zgc:153184,zgc:163040,anxa1b,ubn2b,asf1ba,mcm7,nap1l1,chmp1a,mcm2,h1m,hist1h2a2,anxa1c,top1mt,CU459186.5,si:dkey-23a13.17,si:ch1073-153i20.4,si:dkey-23a13.22,CU457819.3,si:ch73-368j24.11,si:dkey-23a13.9,H4C7,si:ch73-368j24.12,si:dkey-108k21.11,hist1h4l,FP236630.1,si:dkey-261m9.19,si:ch211-113a14.22,si:ch73-36p18.1,si:dkey-261m9.6
GO:0048880 sensory system development	614	8.43353	4.72314e-17	3.24219e-15	nrf1,dcaf8,pde6a,scrib,kirrel1a,ptpra,irx2a,lamb2,sypb,mmp14a,mcoln1a,ankrd33ab,dmbx1b,irx7,meis3,meis1a,smo,rbpja,fgf8a,obsl1a,prnprs3,chm,setb,traf4a,adcyap1a,marcksa,esr1,fam169ab,wnt11f2,sox4a,cdhr1a,ptk2ab,trappc11,mylkb,anos1b,celf1,tubgcp4,vsx2,nek2,tbx2b,gnl3,mpp5a,itga5,atp6v1h,slitrk2,wnt8b,lrp5,psmc3,wdr55,myf5,odc1,cdh23,crybb1l1,mkrn2,nsfa,crybb1l3,lgsn,efnb1,zdhhc16a,wt1b,src,pcdh15b,sf1,crygm4,rdh5,unc45b,sox21b,marcksb,hsf1,nphp1,cd74a,cldnb,med27,llgl1,dmbx1a,ppm1na,traf3ip1,rnf2,pard3ab,foxn4,crygs4,slc7a14a,pomgnt2,fgfr1a,ccna2,otx2b,ift46,stk3,fen1,slc26a2,pde6b,crx,hs6st2,meis1b,eftud2,eya4,per1b,polr3f,atp2b1a,anos1a,adal,dlx1a,hsf4,pbx3b,lmo4a,mipb,lhx1a,dkk1a,ptf1a,cdh6,dlx3b,wnt11,cryba1l2,cdh4,mab21l2,hdac1,gpc4,phactr4a,zic2a,zic1,mkks,cct3,ptch1,crygm1,cd9b,crybb1l2,fabp11a,f11r.1,fat1a,mmp2,bcor,copz1,olfm1a,aldh7a1,mbnl2,znf503,cdh2,crygmxl1,fat1b,ints7,neurod1,pbx2,dctn1a,fn1a,znf513a,efnb2a,cpsf4,snx5,emc3,ap1b1,mcrs1,ift57,foxd3,poc1b,adgrv1,thrb,prkci,mvp,cdh11,vax1,hsp70.3,map1ab,stat3,dnase1l1l,cacna2d4b,llgl2,mcm3,cryba4,tbx5a,synj1,lbx2,six6a,dixdc1a,fzd5,socs3a,gna12a,crygs3,erbb2,med29,six1b,alcama,gmds,suv39h1a,cacna2d4a,tlcd3ba,pcdh17,adgrg1,ift88,vangl2,igf1ra,fzd7b,adcyap1b,pax2a,tyrp1a,ush2a,hsp70.1,mpp6b,myod1,tmc2b,cryba2a,crygn2,lrit2,atp6v1e1b,otx2a,xirp1,dnmt1,cadm1a,lhx2b,six6b,rtn4ip1,dctn2,atp6v0b,lef1,phactr4b,epb41l5,tspan12,fgfrl1a,tdrd7a,cryba1l1,grifin,paics,top2b,atp1b2b,igf1rb,tdgf1,pho,sfrp1a,znf703,rfc5,irx4a,marcksl1b,znf408,rgs18,crybgx,pitx2,lamc1,vps11,cyfip2,s1pr2,cd74b,rcbtb1,edn1,tatdn1,erbb3b,kif1b,cxcl12a,atp6ap1b,smad5,toporsa,mipa,egr1,canx,hdac3,atoh8,prickle2b,fgf24,gna13b,socs1a,tcf7l1a,sulf1,ift80,tmx3a,nsfb,marcksl1a,sfrp5,lamb4,wnk1b,shtn1,bbs5,dhdds,rbm42,cadm4,rx2,epcam,prickle1a,zgc:153846,ildr1b,dharma,cryba1a,crygs2,crygm5,crybb3,dnajb1b,tgfb1a,adarb1a,tnfrsf19,ift172,cad,cryba2b,cxcr4b,dmap1,dio1,myo6b,impdh1a,rfc4,ubr3,lpar2b,cadm1b,adipor1b,egr2b,tyms,crygs1,prkcz,gle1,sox9b,ctbp2a,rp2,cdc42,rtn4a,rbp4l,gnrh2,crygm2e,cdk5r1b,dkk1b,fzd8a,atp6v1f,lum,pax6b,snai1b,rpgrip1l,ush1c,rtn4rl2a,pbx4,smarca5,gpatch3,htt,rx3,pax10,gdf6a,aldh1a2,cryaa,crybb2,myb,dcdc2b,crygmx,cryba1b,adgrg6,epha4a,her15.1,arl6ip1,coro1a,sec13,six3b,ptch2,prox1a,kif17,id2a,rab18a,foxc1b,icn2,foxh1,ankrd33aa,dzank1,hoxb8a,neurog1,tyrp1b,gnrh3,lhfpl5b,chaf1b,si:dkey-280e21.3,cpamd8,ext2,cdk5,dctn1b,sufu,ran,rpgrb,ndr1,crygm2d13,crygm2a,ctsd,dnmt3bb.2,atp6v0ca,lhx5,six3a,cx31.7,ackr3b,plk1,bves,vax2,nav1b,mcoln1b,apc,mmp28,tfap2a,fam169aa,cactin,poc5,crb2a,sh3pxd2aa,exoc5,si:dkey-157l19.2,plxna2,sdk2b,ipo13,nphs1,ranbp9,snx19a,vps45,lmln,igf2bp1,ca14,sipa1l3,col15a1b,kifbp,kremen1,cadm2b,ccdc126,cep290,sdk1b,foxe3,abcb6a,pcsk5a,prpf4,wwtr1,lmx1bb,yap1,crybb1,shha,atp6v0d1,tmie,atoh7,prmt6,foxi2,crygm2d12,crygm2d17,crygm2d15,crygm2d11,itga6b,pcsk7,pitx3,rspo3,six7,nfyc,gria2a,mapk3,psmd6,dkk3b,cdipt,foxg1a,bcl6aa,sox2,lepr,abhd12,cdk5r2a,actn2b,mgat5,dlx4b,rx1,itgb1a,crygm2d18,gna13a,crygm2d6,crygmxl2,get1,vps39,bicdl1,afap1l2,pde6d,usp45,wdr17,hbegfa,chd7,timp2b,trnt1,apcdd1l,nid2a,kcnj14,rpgrip1,dkk2,ndp,crygm2d7,crygm2d16,pdzd7a,sharpin,aldh1l1,smarca4a,obsl1b,sox10,tdrd7b,otud4,sox11a,ocrl,slc12a5b,crygm3,ctnnd1,inpp5kb,sdk1a,il7r,alpk3a,col17a1b,chsy1,dhx32b,bbs9,agrn,cerkl,dlx2a,nhsb,cux2b,prpf3,crygm2d21,crygm2d2,ifnlr1,crygm2d14,crygm2d1,reep6,crygm2d10,rnf152,mfrp,rnf216,smoc1,rp1l1b,nes,crygm2d3,ngfrb,pbx3a,rp1l1a,rab11fip4a,gnb1a,mfap5,eif3ea,tmem132e,lepa,crygm2d20,foxc1a,insm1a,tbx5b,dio2,otx1,lmo2,sox11b,dio3b,prpf31,rltgr,sptbn5,gnl2,meis2a,rab18b,ninl,nr1h3,ntrk2b,fgf19,tbcd,sox4b,cacnb2a,itchb,dnajb1a,CABZ01073265.1,med24,inpp5ka,pim1,CU655842.1,pde6c,pbx1a,slbp,sil1,trrap,tln1,hif1al,gart,kif3b,pbx1b,lamb1a,ndr2,znf644a,f8,fgf3,ccnd1,atp6v0e1,irx1a,znf644b,crygn1,sema6a,mib1,lama1,CABZ01056321.1,ehmt2,slc44a4,scinla,eif3ha,wnt5b,nfat5b,kif22,lman2la,mcm2,cib2,axin1,csf1ra,rbm24a,psmd2,vps28,sh3pxd2b,pax6a,uhrf1,vwde,cav1,inpp5e,fzd4,bco1,rtn4b,gnb1b,foxi1,lmx1ba,CU695117.1,ntn1a,agtpbp1,si:dkey-23a13.21,CABZ01041495.1,atf4a,crygm2b,tomt,crygm2d9,crygm2d8,crygm2c
GO:0006259 DNA metabolic process	453	8.43781	6.38064e-17	4.33943e-15	pms1,telo2,dicer1,mnat1,gins2,atm,cry-dash,ercc3,noc3l,ruvbl1,rpa3,ube2al,spire2,polb,sycp1,rpa1,parp3,zgc:112496,zgc:173742,nabp1a,hnrnpub,bccip,wrnip1,rad52,prdm9,dnmt3aa,dnase1l1,paxip1,rad21a,recql,mta1,tdrd1,ufl1,gins1,stn1,fancl,apex2,pole3,ube2na,orc3,xrcc1,dffb,cdc6,xrcc4,pgbd5,ddx11,dnase1l4.2,fen1,otub1b,batf,zgc:110269,eya4,dnase1,nucks1b,tdg.1,hsf4,tdrd9,mcm9,spo11,XRCC2,smarcad1a,ercc4,eya1,rfc2,tprkb,pola2,dnase1l4.1,hnrnpua,prpf19,chd1l,dnmt3ab,aicda,wdhd1,gins4,gtf2h2,mgme1,huwe1,ints3,ssrp1b,xrcc3,msh2,neil1,ubr5,rev1,rad54l,psme4b,apobec2a,rnaseh2a,rad17,eya2,fancf,adprhl2,cry5,mcm5,parp1,rad23aa,vcp,neil3,pif1,rad23b,cgas,orc5,sfr1,ercc2,rad21l1,dtl,cdc7,ercc5,dnase1l1l,mcm3,nsmce4a,top2a,fancg,trip13,nvl,cxxc1b,mlh1,ube2b,fanci,rad51d,gtf2h1,aptx,top3b,pold1,sem1,rad18,ube2v2,inip,poli,h2ax,parpbp,nudt1,dnmt1,rbm17,ercc1,zgc:110224,si:dkey-261m9.12,mcm6l,primpol,top2b,rtel1,histh1l,tp53,rfc5,rad21b,zgc:101664,spire1a,tdp2b,gtf2h4,eya3,tipin,dnmt3bb.1,rad51b,rpa2,ptges3a,ssrp1a,mcm3l,psmc3ip,xpa,wdr48b,h1-0,tcf7,SHLD2,gins3,babam2,rad50,orc1,terfa,poll,xpc,mcm4,zfyve26,prim1,nbn,polr2i,rad1,rtf2,kmt5b,wdr18,ddb2,ankrd39,rmi1,rad51,ube2v1,dmap1,atrx,rfc4,unga,rnaseh1,tert,cebpb,exo5,rnf169,nthl1,mgmt,abraxas1,rbbp8,ylpm1,nabp1b,cdc45,mei4,fto,smc5,cdca5,polq,pou5f3,cdk9,ube2w,rnf8,pola1,flj11011l,prdm14,ticrr,alkbh3,dclre1c,mcm10,zgc:113263,apex1,rad51ap1,tigarb,ube2nb,si:ch211-113a14.24,faap24,si:ch211-113a14.18,tigara,cdt1,prmt7,rag2,rag1,dnmt3ba,actr2a,lig3,prim2,top3a,helb,fancd2,h1-10,pcna,tinf2,rfc1,cd40,pds5a,fancc,otub1a,ruvbl2,smc1a,dffa,rfc3,gtf2h5,zgc:113436,mlh3,usp1,exo1,rad9a,hpf1,mcm6,hells,dnmt3bb.2,dnmt3bb.3,smc1al,zgc:110425,pole,terf1,si:dkey-119f1.1,rev3l,endog,apc,nhej1,rad23ab,emsy,topbp1,recql5,alkbh2,pld6,polk,ogg1,lig1,lig4,nipblb,trip12,slx4,dot1l,chaf1a,ino80db,fan1,piwil2,tet3,rif1,tnksb,fbxo18,atrip,msh3,ube2t,gtf2h3,fancb,zswim7,gmnc,dclre1b,fance,rad51c,rec8b,ercc8,mus81,nhp2,prmt6,mpg,actr2b,dek,ctc1,polh,ino80,cenps,top1l,vhl,eepd1,alkbh1,samhd1,tonsl,tdrd5,xrcc6,smarcad1b,tdp1,dnase2,mrnip,mcm8,brip1,ddb1,mnd1,mms22l,etaa1,polg2,prkdc,fh,tet1,si:dkey-108k21.10,ercc6,rad9b,pms2,orc6,msh4,pold3,nsmce2,gar1,palb2,ap5s1,eme1,tet2,blm,msh5,babam1,tnksa,supv3l1,si:ch211-141o9.10,dnase2b,acd,si:dkey-78p8.1,nucks1a,swi5,timeless,vhll,dna2,paxx,brca2,mms19,parp2,faap100,atr,si:dkey-28b4.7,pot1,supt16h,tdg.2,hdac10,ascc3,top1,rbbp8l,rfwd3,psme4a,znf365,rexo4,cenpx,si:ch211-93n23.7,ptges3b,zranb3,dclre1a,smc6,si:dkey-108k21.21,rad54b,tex264a,poldip2,si:ch1073-385f13.3,swsap1,si:ch1073-296i8.2,si:ch73-382f3.1,pold2,si:dkey-14d8.1,si:dkey-249d8.1,si:dkey-260c8.8,zgc:153405,ten1,wrn,fanca,brcc3,nipbla,ube2a,slx1b,nsmce1,fam168a,pds5b,xrcc5,cpdp,pole2,pnkp,trrap,uvssa,orc4,mcm7,smug1,cetn2,HUS1B,pargl,slf1,tk1,mcm2,h1m,rmi2,si:ch211-127m7.2,uhrf1,usp10,polm,actr8,stpg1,poln,terf2ip,nop10,lto1,hfm1,smchd1,msh6,sprtn,dntt,top1mt,mre11a,si:dkey-23a13.17,si:ch1073-153i20.4,si:ch73-368j24.11,si:dkey-23a13.9,si:ch73-368j24.12,mbd4,rnf168,parm1,si:ch73-36p18.1,h2az2b,park7
GO:0071702 organic substance transport	1236	8.26209	1.16034e-16	7.81897e-15	slc35a5,slc9a3r1a,stx1b,scfd1,snx9a,scrib,dzip1,slc2a1a,tomm34,gpm6bb,oc90,slc29a2,nup155,zgc:112148,stx3a,drd4-rs,stxbp1a,stam,chmp2bb,invs,stxbp5a,rabif,si:ch211-48m9.1,ap2m1a,arcn1a,cog8,sec31b,abcd3b,spire2,stx5al,nup88,stx16,fam91a1,cacng5a,si:ch211-266g18.6,igf2bp2a,nup93,tbc1d14,slc26a3.2,aqp3a,chm,zdhhc23b,syt9a,adcyap1a,cog2,rab23,copa,tmed9,seh1l,exoc4,snx10a,xkr8.1,stx2a,osbp,trappc11,ybx1,pex19,immp2l,rab20,kdelr2a,stam2,slc22a4,gdi2,naca,xpo7,sec61a1l,ddx19,gpm6ba,slc25a6,slc7a9,tbc1d17,star,ddx39aa,slc27a1a,vldlr,stxbp5l,esyt3,hnf1ba,napga,copz2,trh,stx17,arl8ba,cse1l,aqp10a,rae1,use1,rab5ab,yipf5,chmp4bb,sft2d1,slc26a3.1,appbp2,stxbp2,nsfa,ehd3,slc7a10a,stxbp3,mia3,vps35,snupn,atp11a,slc25a24,nbas,mttp,snx3,ranbp3a,tmed5,marcksb,chga,ctns,pla2g3,cd74a,slc10a4,pla2g1b,tom1l2,uevld,atg3,si:ch211-210b2.2,hnf1a,arf1,prelid3b,wls,unc119.1,llgl1,efhc1,zc3h11a,agk,slc38a5a,qki2,grpel1,nup133,igf2bp3,scamp2,xpo4,slc5a3a,scamp4,slc7a6os,slc7a14a,zdhhc3a,si:ch211-288d18.1,drd2b,cahz,akt2,uqcc2,blzf1,arhgap33,sigmar1,abcb11a,syt5b,tsg101b,spns1,zgc:136908,slc38a7,ttc26,apoa1a,rab4b,scp2a,nup35,bcs1l,syt13,nacad,vmp1,aacs,slc6a6a,hpxa,slc4a1a,osbpl7,slc35a3a,lin7a,tbck,napba,ap4b1,slc4a4a,vta1,slc25a55b,rrbp1a,si:dkey-246g23.4,hps4,pcid2,osbpl2b,sorl1,pex3,srp72,ssr3,esyt1b,npm1a,amh,rab3c,ca2,nutf2l,atg4a,rfx3,slc38a5b,slc5a6b,arf2a,drd2l,ncbp2,lamp2,slc10a2,snx33,jagn1b,slc23a1,grip1,slc18a2,slc50a1,pitpnbl,lsg1,thoc7,slc4a8,pla2g12b,nmd3,rab22a,vps26b,slc22a16,slc25a36b,nup107,rab5b,ap3m2,slc6a2,fam53b,nup214,bcap29,chmp4ba,kpna1,arf2b,slc7a1a,vtg3,rbm8a,tprb,slco1c1,ipo9,scamp3,sgtb,vtg6,slc16a1a,snx27b,pmpcb,scamp2l,slc27a4,vps37a,slc3a1,npc1,eif5a,tmed1b,slc23a2,rhbdf1b,b9d2,nup50,sys1,sec63,slc16a12a,stard3,copz1,sfxn2,vps13d,rab3da,slc38a4,get3,m6pr,slc6a9,cope,rab5aa,cpsf6,arl5a,sec61g,slco3a1,scamp5a,zgc:91890,sgsm3,tram1,rab4a,rhag,sec23b,zdhhc7,uso1,yif1a,sgta,sec62,dop1a,sfxn1,vcp,vps35l,nkd1,si:dkeyp-120h9.1,os9,napab,snx5,xkr6a,cacng8a,nup62l,ap1b1,slc7a3a,slc25a22a,arrdc2,srp68,ift22,apoa4b.2,slc25a55a,hgs,slc35a3b,sec31a,ndc1,plekhf2,slc25a48,mcm3ap,hnf4a,slc16a7,sec61a1,usp6nl,hnf1bb,slc26a5,pex5la,nkx6.1,snx4,apobb.1,si:ch211-106a19.1,pitpnc1b,gopc,si:rp71-1g18.13,kpna4,slc37a2,timm8a,aqp1a.1,llgl2,cert1a,mpc2,slc4a1b,selenbp1,rilpl2,crhbp,tmed4,stx5a,cd63,syt2a,mtx1a,slc48a1b,sfxn5b,xkr7,rab15,xkr9,si:ch211-285c6.3,gosr1,slc25a14,rab5c,anxa1a,aqp7,aktip,slc48a1a,tmed2,ap2s1,tbc1d22b,slc38a3a,kpna7,lin7c,slc25a4,grip2b,sem1,ap1s3b,slc4a2a,pex14,rab44,cplane2,si:ch211-234h8.7,tmed3,rab32a,nup42,stxbp5b,syt9b,stx11b.1,mtx2,ldlra,timm17a,rab1ab,slc26a1,rab41,casc3,ap3m1,grtp1a,nup188,tram2,sec22ba,gnptab,tmem30aa,mfsd2b,grtp1b,slc16a5a,slc22a2,zgc:77880,slc10a1,syt1a,mfsd2aa,esyt2a,cetp,srprb,timm50,arcn1b,tmed1a,rab6bb,syt6b,flvcr2b,flvcr1,vps37c,slc15a2,bet1l,arl6,drd3,cacng2a,cd36,slc38a9,ktn1,zgc:171927,arl4ab,osbpl3a,sar1ab,chchd4a,tap2t,snx27a,ap2m1b,nup58,slc19a1,tango6,unc119a,rab6ba,esyt1a,zdhhc2,rab13,copg2,bet1,pex12,ap2b1,rab14l,tnpo1,mon1ba,srp19,arl5c,slc25a11,ipo7,stx18,spire1a,azin1b,mfsd2ab,tmem167a,pitpnb,arrdc3b,ddx39b,heatr3,txnipa,mtx1b,tbc1d5,tmem144b,golga7ba,vps11,slc3a2a,atp11c,tcn2,zgc:162171,syt4,rhbdf1a,cd74b,arl11,tomm40l,hmgn3,slc2a12,scamp1,golph3l,tbc1d16,arf3b,slc3a2b,slc44a2,zdhhc14,slc7a2,kdelr2b,slc43a1a,tmem144a,thoc2,npm1b,zgc:103678,slc43a1b,zgc:113278,cln3,ramp2,timm29,lin7b,syt5a,thoc6,flr,chmp3,kpna2,romo1,slc37a4a,slc35b1,tnpo2,thoc5,ykt6,dnajc15,drd4a,cep41,gga1,magoh,slc25a36a,copb2,myrip,flvcr2a,nsfb,SERP2,zgc:110130,vps13a,cacng5b,vti1b,vps37b,zgc:110353,pitpnaa,ap1m3,ier3ip1,slc36a4,samm50l,ap3s2,slc25a33,gdnfa,xkr8.3,slc13a5b,scfd2,osbpl10b,pttg1ipb,slc35a1,kpnb3,slc38a11,scamp5b,apoeb,apoa4b.1,unc50,snx10b,osbpl3b,yif1b,plekha8,chchd4b,adprh,tsg101a,kdelr3,rabl3,cftr,xpo6,trak1a,chmp7,tmed10,rab11a,ipo4,pex10,C18H16orf70,si:dkey-194e6.1,rfx6,rrbp1b,kpna5,myo6b,stx11b.2,atp8b3,si:dkey-251i10.1,pex7,slc52a3,stx6,cnstb,apoba,slc16a4,spcs2,srp9,slc5a6a,hook1,napgb,xkr6b,sytl3,cltca,atg4da,tmem30ab,gle1,cadpsa,rab3ab,timm9,timm10b,myo6a,stx11a,pitpnab,prelid1b,GOLPH3,snx18b,phax,zgc:193690,rp2,unc119b,atg4c,dnajc19,slc15a1b,atg9a,ncbp3,stx12l,pcf11,slc4a4b,vps33b,zgc:114123,bcap31,kpna6,slc16a3,vti1a,arl4d,FAM53C,tomm22,slc16a8,zdhhc4,slc51a,tbc1d22a,snx20,lrmp,clta,tnpo3,syt10,samm50,slc38a2,immp1l,sec24d,sidt2,arf4a,tmed7,slc27a6,snx16,rab10,slc7a10b,si:dkeyp-19e1.3,stra6,ist1,slc14a2,STX3,atg4b,zgc:114041,rab1aa,zgc:171489,slc4a2b,cltb,ccdc22,si:dkey-71l1.1,porcnl,stx4,snx11,cptp,porcn,kpna3,arrdc3a,si:ch211-239f4.1,zdhhc12b,azin1a,golph3,gosr2,zgc:110626,slc2a15b,aqp9b,osbp2,mff,osbpl2a,chmp2a,rab24,tmem30b,si:ch73-269m23.5,ap4s1,ipo11,cog4,slc38a6,ap2a1,ap1g2,slc7a8b,slc7a6,slc29a1b,arl6ip1,slco2b1,sec13,zdhhc20a,nxf1,pom121,slc17a5,slc7a7,pitpnm3,prelid3a,rab18a,atg9b,si:ch73-1a9.4,mipep,vps26bl,exoc2,timm8b,dop1b,stxbp1b,syt11b,gdi1,hspd1,eif5a2,slc2a2,abcb9,rab3aa,rab1bb,thoc3,nutf2,vps26a,tango2,copb1,plekha3,RAMP1,ap1s1,spx,ap4m1,drd2a,slc6a4b,vps36,ran,tvp23b,ndr1,slc25a1a,abca4a,tbc1d15,chtopa,slc25a29,sfxn3,apodb,si:dkey-202g17.3,arl4ca,golga7,arfrp1,syt11a,ano3,rab1ba,snf8,ipo8,zdhhc20b,slc25a26,cpt1b,timm13,slc25a22b,snx6,cacng3a,ap1s2,gdap1,si:ch211-71m22.1,aqp10b,ubap1,naxe,zdhhc3b,slc35a2,stx1a,vps25,arfip2a,spcs1,sarnp,rab43,rnf215,uhmk1,rabep1,slc29a4,nol6,slc19a2,slc25a38a,soat2,tbc1d9,vps16,bbs7,slc25a47a,tbc1d10ab,timm17b,slc16a6b,slc4a10b,exoc5,apoda.1,apoda.2,rft1,pik3r4,vps8,zdhhc9,ipo13,atp8b1,mief1,spns2,atp10a,abcg4a,c2cd2l,slc43a2b,srpra,slc6a4a,vps45,rabep2,abcc5,cog7,igf2bp1,tgfbrap1,nxt2,ano6,slc7a3b,yjefn3,rabgap1l,abcd4,mfsd12a,tbc1d2b,myo5b,vps51,atp8b5a,tbc1d1,sytl5,slc25a15b,soat1,slc35a4,snapin,pgap1,stra6l,mlphb,si:ch73-196l6.5,atp9b,mapk8ip3,abca4b,cep290,snx21,slc6a15,amn,si:dkey-246g23.2,dennd10,alkbh5,cacng7a,rpain,gripap1,exoc8,arl14,xpo1b,abcb6a,sgsm2,rabl2,wash1,arfgef1,abcg1,slc25a15a,syt7a,vps41,osbpl6,napaa,snx18a,tomm7,gltpd2,rab8a,slc6a5,gck,si:cabz01007802.1,tcnba,cfap45,arrdc1a,stx2b,tomm5,slc7a4,slc16a1b,rab8b,dnlz,slc6a17,ranbp3b,napbb,unc93b1,timm10,fhdc3,stx7l,upf3a,osbpl9,snx9b,oxa1l,zgc:162608,trim23,grpel2,slbp2,plscr3b,slc13a3,aqp3b,vps29,kif13a,snx30,maip1,zdhhc18a,proca1,sfxn4,txnipb,eny2,arfip1,abcb11b,sytl1,selenos,sft2d3,arl8bb,chtopb,vps18,pla2g12a,arf5,arf3a,cadpsb,cacng7b,cacng8b,pex5,c1qtnf12,slc25a18,sft2d2a,zgc:109744,evi5b,dnajc27,pex6,mlpha,snx1a,pex13,slc35b4,pick1,sft2d2b,gip,slc7a11,timm23a,oaz1a,arl3b,ap3d1,TIMM21,zdhhc15b,sec24b,si:ch73-233k15.2,tbc1d12b,pex26,abca5,rab14,abcb6b,gramd1bb,vps13c,vps39,slc25a38b,abca1a,rilp,cacng4b,arfgef2,rab38c,arv1,alms1,snx8a,slc5a7a,abcd1,nup98,apobb.2,nagpa,tbc1d4,zdhhc22,wdr11,tbc1d30,tbc1d25,zgc:171501,sgsm1b,gramd1ba,sytl2b,slc36a1,vps26c,si:ch211-106h4.9,zdhhc6,syt3,slc7a8a,si:ch211-266g18.9,acsl5,slco4a1,osbpl5,SERP1,atp10b,gramd1c,osbpl11,slc25a1b,cacng3b,polr2d,sec61b,zdhhc12a,gramd1a,syt6a,xkr8.2,slc2a13b,,stxbp4,slc38a10,tfr1b,mon1bb,si:ch73-206p6.1,atp8a2,evi5a,slc13a5a,alyref,slc5a3b,slc29a3,gltpb,xpo1a,snx8b,syt7b,abcg4b,tex2l,tex2,vip,si:dkey-181m9.8,vtg4,mon1a,arl8a,ap5b1,si:ch211-195b13.6,atp10d,rims1b,duox2,esyt2b,abca1b,si:ch211-71m22.3,slc7a14b,si:ch211-285c6.2,ano9b,vipb,atp8b4,mvb12bb,mfsd4b,tap1,SLC29A4,syt15,si:dkey-178e17.1,dre-mir-200a,dre-mir-200b,zgc:153681,slc37a1,slco5a1a,cnsta,si:dkeyp-97b10.3,si:ch211-266k8.4,cubn,slc5a8,exoc7,tmed6,atg4db,thoc1,doc2b,gm2a,si:ch211-208k15.1,pdzd8,tnfaip8l3,si:dkey-238d18.4,cep131,plrdgb,rab12,si:dkey-9k7.3,slc16a12b,sh3tc2,spcs3,pttg1ipa,mtx3,cltcb,slc2a10,npc2,aqp1a.2,slc38a3b,si:ch211-71m22.5,snx17,si:dkey-62k3.6,cltcl1,mvb12ba,tcnbb,tomm40,vtg5,apoc2,apoc1,vtg1,si:dkeyp-20g2.1,slc25a5,plscr3a,RANBP2,mpc1,MACIR,serp2,slc22a21,c2cd5,arl8,si:dkey-192d15.1,si:ch211-130m23.2,si:ch211-210b2.4,zgc:123278,ap1m1,ap1m2,si:ch211-210b2.3,si:dkey-206p8.1,zgc:193725,si:ch211-284f22.3,si:dkey-28n18.9,si:ch73-147o17.1,qkia,si:ch1073-100f3.2,,SLC16A7,scarb2a,rab18b,srp54,slc6a6b,nr1h3,zfand6,anxa1d,prelid1a,rangrf,stx12,gga3b,pex1,pid1,AP1S2,zgc:175280,vps52,slc7a5,zgc:92162,slc25a42,poldip3,serp1,chmp1b,xpot,neurl1b,mon2,arl4aa,nup153,ap3b1a,anxa1b,si:ch211-217i17.1,slc15a1a,timm23b,slc25a19,sec22bb,abca3b,slbp,rab21,slco1e1,slco1f4,slc22a5,iqcb1,ATP11B,vps33a,zgc:114173,slco1f2,apoa4a,mcu,rbp4,ndr2,slc29a1a,tfr1a,apoa1b,lonp2,relch,si:dkey-82o10.4,rab3db,washc5,scarb1,preb,arf6a,sstr5,arl1,syt12,cog3,apoea,chmp6b,si:dkey-183c6.7,slc52a2,tbc1d10aa,mib1,slco1f1,ano1,scp2b,slc25a12,cert1b,cacng2b,slc44a4,ap1g1,si:ch211-114m9.1,sytl4,si:ch73-170d6.4,cox18,trak2,stard4,pmpca,slc15a4,chmp1a,slc16a6a,pam16,atg7,zgc:112334,vps54,eif4a3,tpra,xkr5a,cog6,tomm20a,stx8,vps28,slc10a3,sar1b,zfand2a,sec24c,tomm20b,sfxn5a,gga3a,ap4e1,vipas39,chmp5b,tfr2,cav1,si:dkey-17o15.2,crebl2,hikeshi,abcd3a,slco1d1,rab11fip5a,sec23a,XKR4,slc2a8,anxa1c,sec24a,CR855996.2,pltp,arhgap44,tom1,slc35c1,slc16a9b,abcc1,timm44,oaz1b,ANO7,kpnb1,slc27a1b,zdhhc18b,golga7bb,sdad1,cog1,zdhhc24,osbpl1a,snx7,rph3ab,slco1f3,ap1s3a,rab38b,zgc:77650,asip2b,rab3b,cacng4a,srp14,park7
GO:0051301 cell division	279	8.45825	1.26756e-16	8.46386e-15	snx9a,mapk14a,nusap1,ercc6l,anxa11b,mapre1b,spire2,ppp1caa,prnprs3,pard6b,cdk20,reep3b,efhc2,seh1l,plk4,spice1,rock2b,ncapd2,katnb1,prc1b,dct,rad21a,specc1la,arl8ba,rae1,ect2,chmp4bb,ube2ib,cks1b,rbl1,anapc5,fign,e2f7,efhc1,cdc6,sept4a,pard3ab,sept6,cdc25b,kif11,ccna2,rcc2,aurka,mtrex,anapc16,sept5a,cdc14aa,sept8b,ythdf2,kif23,snx33,fzr1a,racgap1,chmp4ba,rab11fip3,zgc:63587,garem,rock2a,vrk1,cenpj,zw10,smc3,plk2b,sept12,tgfb3,zgc:162239,thbs4b,cdc73,mapre3a,sept9a,clasp2,snap25a,mdkb,cdc14b,rgs14a,katna1,sde2,spast,mis12,pafah1b1b,tgfb2,sept2,epb41b,vps4a,sept3,RTKN,ube2s,pard6ga,pafah1b1a,anapc4,arpp19a,sept8a,dis3l2,ccnk,unc119a,nuf2,ncapd3,tgfb1b,mis18a,tp53,ankle2,spire1a,sept5b,mdka,pard6gb,tipin,ensaa,map9,aurkb,gdf3,e4f1,plk3,babam2,fbxo5,klhl21,ska1,fgf8b,arpp19b,ccsapb,zfyve26,cdc42l,arhgef1a,usp37,cdc40,ttk,dctn3,tgfb1a,rack1,specc1lb,mad2l2,bora,fgf1b,mapre1a,cdca8,rbbp8,ccdc124,cdc45,cdc5l,prnpb,ppp1cb,unc119b,cdca5,cdc23,kif20a,cdc42,mitd1,zgc:114123,pkp4,nek8,rbl2,kcng4b,notch3,ube2ia,sept7b,rtkn2b,maea,dhx8,pds5a,mcmbp,cdc16,pelo,mastl,cdc27,cep63,cdc14ab,zwilch,e2f8,cdc42l2,sass6,plk1,apc,haus1,rock1,sdc4,ncapg2,anln,haus3,ncaph,ensab,fsd1,anapc7,si:ch211-244o22.2,sparta,vps4b,snx9b,pard6a,slbp2,ska3,ncapg,jtb,knl1,cenps,arl3b,cks2,ppp1cab,ndc80,tgfb5,birc6,ttc19,lzts2a,cdc123,chfr,cdc25d,anapc1,piezo1,lzts2b,anxa11a,babam1,pdgfc,cdc26,si:dkey-6i22.5,fam83d,spc25,ikbkb,becn1,kdf1a,dchs1b,kl,cdk1,si:dkey-30c15.10,cdca9,klhl22,si:dkey-12j5.1,bod1l1,usp44,anapc10,rab11fip4a,plk2a,cspp1b,si:dkey-57a22.11,oip5,spc24,si:dkey-25o16.4,brcc3,si:ch211-1o7.2,ccne1,pds5b,katnal1,CABZ01058261.1,sept10,epb41a,cdc37,topaz1,mapre2,si:ch1073-266p11.2,cdc20,prc1a,anapc15,PKN2,si:ch73-100l22.3,fgf3,ccnd1,haus6,kdf1b,ppp2r2d,ppp1cbl,ptn,cep55l,anapc11,bmpr1bb,fgf17,mapre3b,sept15,rps3,rab11fip4b,spartb,vegfaa,actr8,aspm,sept9b,sgo1,bod1,spdl1,nudc,anapc2,ccnf,kmt5aa,ska2,zgc:86839
GO:0048518 positive regulation of biological process	1977	8.18699	1.79396e-16	1.18708e-14	thraa,sema6e,cntn2,upf3b,spi1b,mapk14a,scrib,adam8a,flot1a,stim2b,c3b.2,zgc:112982,ppm1ba,pink1,rxrbb,rictorb,mnat1,tra2b,aplnra,tbx3a,scocb,cyp11a1,mief2,zmynd10,prdm1a,zgc:153911,rundc3ab,dpysl3,ATG14,utp15,sema6d,gdf5,meis3,meis1a,smo,ss18,hdac8,limk1b,tacr3l,cd276,spire2,nudt21,gdf9,gbp3,sox9a,eps8l1b,cacng5a,fgf8a,neurod4,tcea1,arih1,lats1,tada2b,plxnb2a,pfn2,traf4a,adcyap1a,isl1,acsl4a,tie1,cnot1,tnfsf10l,pde3a,wnt11f2,seh1l,hecw1b,lypd6,casp9,nelfe,ELAPOR2,hdr,fam92a1,tnfrsfa,kmt2a,plk4,ntrk1,kat5a,sox4a,panx3,epha7,zgc:101810,ptk2ab,rxrgb,hnrnpub,ybx1,fgfr3,mst1rb,mtdhb,rsad2,grna,fbxl15,celf1,ftr66,dip2ba,tyro3,prdm9,csnk1g2a,gdf6b,rxrga,bfb,eps8l3b,ppm1f,slc39a10,faima,dct,gpr37l1a,rad21a,csnk1db,lrrk2,erbb3a,slc27a1a,rragd,waslb,crlf1b,atp6v1h,triobpb,smad2,exosc9,supt6h,nlk1,phf8,hnf1ba,lnpk,rb1,arntl1a,parp9,trh,enpp4,tbx16l,cnot3a,l1cama,plxna3,zbtb16a,ryk,mycb,myf5,metrnlb,tcf7l1b,barx1,prdm12b,avpr2aa,adrb1,ufl1,sema3bl,ghrb,sub1b,il15l,klhdc10,blk,zgc:112965,tra2a,meox1,gabpb2a,masp2,mep1a.2,sart3,sox1b,caspa,dbnla,syk,cnot6a,eif2s3,ip6k2a,csnk1da,arpc1a,cpeb1b,anapc5,nbas,atp6ap2,her5,marcksb,smarca2,e2f7,cnr1,cd74a,ftr55,mob1ba,rtraf,fgf6a,robo4,si:ch211-210b2.2,mef2cb,myog,hnf1a,med19b,ppardb,tnfa,nr1d2b,ccnc,lhfpl2a,twf2b,dcps,ldb1a,myd88,ppm1na,rbm22,gpr183a,eaf2,tent5c,hsp90aa1.1,ezh2,foxn4,themis,nod2,flj13639,epha4l,cdc25b,tfeb,churc1,fgfr1a,sema3fa,fgfr1b,akt2,uqcc2,nfatc2ip,fyna,rps9,fes,gsna,sirt2,dcun1d3,ppm1bb,sema6dl,arrb2b,sox5,epha4b,CRACD,twf1b,chuk,sema3b,clocka,tent5bb,batf,aak1a,insra,fmn1,mob2b,dcn,angptl1a,apoa1a,meis1b,scp2a,fer,dpf2,psme3,naa35,eya4,aacs,per1b,waca,pdcd10b,atf6,inhbaa,pfn2l,c3a.1,mettl3,arih2,tnfsf13b,mob1bb,dlx1a,hsf4,colec11,tasorb,cirbpb,bmp2a,mtrex,arhgef39,sema3gb,stimate,ppp1r13l,arhgef3,sulf2b,egfra,cdc14aa,pdf,ndfip1,lhx1a,ngfb,pkd2,wasla,mtdha,rbmx,eya1,brinp2,vac14,spaw,npm1a,stk17b,ptf1a,trpv6,ythdf2,ctnnb1,ilf2,esco2,ranbp1,ncbp2,panx1b,diablob,lims2,l1camb,c4,wasa,ror1,hnrnpua,cdkl5,fzr1a,plxnc1,zc4h2,hdac1,sox6,bmp6,zap70,creb3l1,smcr8b,sesn3,b2ml,rnft1,stk17al,yaf2,dbnlb,smurf1,bicral,xiap,fam53b,trib3,fxr2,c9,calcoco1b,ythdf1,setd3,ctdnep1a,gata3,angel2,slc35f6,sgtb,huwe1,zp3e,bcar3,lin28a,ikbkg,vaspb,nr2f1b,plxnb1b,eif5a,traf5,garem,smtlb,eapp,larp7,kdr,epha2a,sema3d,smarcc1a,klf1,patl1,rock2a,ccnt1,itk,mmp2,zgc:158689,gata5,casp3a,ncoa2,mafga,nck2a,ncoa1,bmp7a,olfm1a,etv4,rell1,illr3,sulf2a,smn1,ifih1,sf3b4,cpsf6,igf2a,phf2,carm1,scamp5a,prl2,pknox1.1,bdnf,kat6a,eya2,tmem59,arpc5b,myl7,mob3a,ing1,klhl40b,slain1a,sema3aa,plxna4,ptbp1a,tgfb3,flt1,stat5a,tfe3b,cds1,ldb2a,zar1,mtch2,ccndx,si:ch1073-280e3.1,edrf1,ugdh,cnot3b,lft1,tal1,sgta,carf,znf513a,bmp4,sh3bp4a,bmp2k,cnot8,thbs4b,ek1,cdc73,lpin1,btbd10b,si:ch211-278j3.3,mical2b,cacng8a,map3k7,nup62l,atp2a1,rnf144aa,baxa,sesn1,mdkb,caprin2,faimb,mcrs1,fam49ba,pth1r,adgrv1,thrb,mul1a,cdc14b,hnf4a,tab2,ephb2b,prkn,cgas,ccdc25,myoc,ahr2,arnt,zbtb7b,tnc,sfr1,ercc2,traf3,tlr4bb,prkcbb,hnf1bb,ing5a,stat3,casp8ap2,gid8a,fzr1b,dnd1,bnip4,wnt7ba,fxr1,epha6,mob2a,fmn2a,ctnnb2,ankrd49,gabpb1,zgc:73226,dyrk1ab,si:dkey-172h23.2,si:ch73-362m14.4,pef1,coch,adra1d,wasf2,crlf1a,top2a,gpc5b,nlrc5,inhbab,si:ch211-129c21.1,max,tbx5a,spast,rnf144b,nr3c1,grnb,lbx2,zgc:103482,panx1a,dpf3,fynb,nek10,admp,arl2bp,bnip3la,wdr24,zgc:66447,nvl,gli2a,cxxc1b,sox12,lgals9l1,tiam1b,erbb2,susd4,styxl1,wasb,alcama,cdk2,syncripl,anxa1a,il11ra,nol11,extl3,nos2a,lims1,klhl6,arpc1b,hmbox1a,tgfb2,rnf25,kat8,ift88,numb,ccnd3,vangl2,igf1ra,rmnd1,adcyap1b,tnfaip3,tp53inp1,traf6,bnip3lb,sh2d3ca,gmfb,daam2,cntfr,tek,exosc2,crkl,mapk14b,stat4,nlk2,maff,guf1,hsp90ab1,med23,avpr2ab,baiap2l1a,atxn7l3,ankrd6b,camk1b,kansl3,mef2ca,nr1i2,myf6,rassf2a,myod1,ssbp3b,jag1a,metrn,grin2bb,tppp3,ing4,melk,C10H21orf91,baxb,phf23a,pde12,mybl1,nr1h5,baiap2l1b,nr1d4a,commd1,podxl,hbegfb,ap1ar,ephb3a,tada2a,calb1,pan3,clstn1,mhc2a,mef2aa,dab2,roraa,kat7b,ube2s,pparaa,pparg,tbx1,lef1,rbck1,nos2b,slain2,cnot7,gtf2f1,ppm1aa,gpc3,anapc4,mybl2b,epb41l5,si:dkey-40c11.2,arpp19a,cacng2a,net1,slc38a9,grk5,pacsin1a,plxnb3,psme2,nr1d1,dis3l2,gpr37b,igf2b,sar1ab,rps6ka1,atpsckmt,zgc:64189,abrab,ndfip2,oxtr,csnk1g2b,rarga,ccnk,top2b,sema3c,irx6a,igf1rb,unc119a,grin2aa,per2,chodl,celf3a,tmem198b,mysm1,vegfab,ftr85,rarab,tgfb1b,ldb2b,pdcd10a,tdgf1,rxrab,schip1,tppp2,fgf5,arpc5lb,nelfb,sfrp1a,tacr1a,tp53,znf703,cds2,ankle2,pgam5,xbp1,ccl19a.2,evla,bmp8a,zgc:101664,arntl1b,gsx1,ctdnep1b,cdkn2aip,spire1a,azin1b,zgc:91944,mdka,f2,tradd,cnep1r1,eya3,tipin,dazl,npy,npvf,phf23b,calb2b,acta1a,cyfip2,ccnt2b,sema3e,sema6ba,cd74b,aplnrb,ccnt2a,bcl9,si:dkey-211g8.1,hmgn3,tcf21,arih1l,asxl1,plxnb2b,erbb3b,psmc6,cxcl12a,smad5,gpr137,dpf2l,dennd2b,ephb2a,med19a,egr1,tll1,fmr1,cd79a,bmp15,hdac3,arhgef3l,gid8b,aurkb,npm1b,fgf24,tlr2,rybpa,phlda3,b4galt5,il11a,prl,gdf3,flot1b,med25,rac2,smurf2,romo1,socs1a,pdgfbb,tcf7l1a,gh1,smtla,selenow2a,thoc5,ccar2,ascl1a,c4b,sulf1,plcg1,wdr48b,ube2d1b,abraa,MFAP4,zgc:171687,si:zfos-2330d3.1,elavl1a,zp3f.1,klf17,babam2,itprid2,traf4b,zgc:153615,sfrp5,klhl40a,tefa,arpc5a,zgc:110130,arrb2a,cacng5b,ccl19b,epha3,wnk1b,c8a,c8b,loxl3b,ier3ip1,fgf8b,shtn1,zp3b,dusp22b,lamtor2,tent5ba,gdnfa,akirin1,neurod6a,pycard,zp3d.1,zfpm2a,syncrip,mef2d,runx2a,rx2,dhx29,arhgef1a,vil1,cga,pxylp1,inhbb,med16,dcun1d2a,shoc2,meox2a,si:dkey-49n23.1,olig2,dharma,lgals9l3,calb2a,kmt5b,arpin,adra1bb,drap1,antkmt,setdb1a,ankrd39,bmf2,taz,bmp2b,slc24a1,tgfb1a,zfpm1,trmt10c,znf143b,dcun1d2b,rack1,si:dkey-194e6.1,rfx6,si:busm1-228j01.6,arpc5la,ccl38a.5,tnfrsf19,ccl38a.4,ccl38.1,ccl38.6,cxcr4b,prrx1b,tmem198a,pacsin1b,zp3a.1,zp3a.2,c7a,sema3ab,si:ch211-233h19.2,cdca4,si:dkey-177p2.6,plin2,mad2l2,nr2c2,hipk2,unga,sema3ga,tpd52l1,rnf144ab,sema3h,si:dkey-15j16.3,bora,s1pr1,si:dkey-15j16.6,supt5h,cnstb,gdf7,yy1a,fgf1b,alkal2b,mmp9,nfe2l2a,ltk,phlda2,ELAPOR1,mstna,fpr1,slc24a2,si:dkeyp-84f3.5,lsm1,hhla2a.1,arrb1,ppm1ab,impact,kita,abraxas1,nck2b,gpr55a,otx5,nepro,fas,cadpsa,mob3c,c3a.6,plac8.1,ftr54,rnf14,sox9b,fgf18b,ppp2r3c,lgals3b,loxl2a,rassf2b,lft2,loxl2b,oxtrl,fto,prrc1,unc119b,tlr5a,cdca5,cdc23,sall4,tlr9,pparda,cdc42,emp2,birc2,fybb,kctd13,pou5f3,wnt7aa,wbp2nl,gdf11,rnf8,slit1a,zgc:114123,plvapb,cdc42ep4b,csnk1e,acta2,stub1,gsnb,gpr137c,cops9,pkp4,cd226,mllt10,fam49bb,,gsap,dcp1b,pawr,gramd4b,lamtor4,hgfa,bik,lrmp,myca,stab2,cracr2ab,cnbpa,avpr1ab,apex1,fgf23,fgf6b,tigarb,ube2nb,oaz2a,pax6b,kat5b,egfl6,csf3r,rasl11a,pym1,bloc1s2,ccnd2a,tigara,dhx33,cdk7,cd99,cav2,caspb,crtc3,pbx4,c3a.3,osgn1,tlr5b,smarca5,il15,ccdc22,inha,actr2a,tmem35,ftr69,thrab,nr2f1a,gpatch3,cdc42ep3,azin1a,runx3,htt,rx3,sema4e,si:ch211-204c21.1,b2m,mtor,asb5b,apln,nkx2.2a,tespa1,sub1a,ftr06,rybpb,poglut1,gdf6a,fbxo22,rtkn2a,csf1rb,myb,mff,etv2,srfa,si:dkey-42l23.5,tgfa,cdc42ep2,npm2b,rargb,hoxb1b,plin1,arpc4,pgk1,zp3f.2,pparab,gabpb2b,epha4a,cnot6l,tent5ab,ghra,sec13,lgals2a,cd40,casp3b,bcl9l,cxcl12b,rel,cfb,ret,leo1,llph,sema3fb,bambia,ftr97,cdc16,sertad2b,p2ry8,foxh1,birc5b,map3k10,akap12b,npas4a,ptger3,mettl16,zgc:154093,cflara,kctd17,polr2gl,neurog1,kitb,hspd1,eif5a2,creb3l3a,cdc27,mhc2dbb,dusp22a,ssbp4,zgc:110158,asb11,wbp2,vegfd,ext2,sp8b,raraa,aire,pde6ga,zgc:123297,spx,cdc14ab,ppm1nb,lamtor3,ndr1,rnf180,c6,c7b,slc30a9,swap70b,rwdd3,e2f8,si:ch211-130m23.3,mef2ab,mbtps2,s100b,adam8b,ephb6,rxraa,nr1h4,arpc3,si:ch73-181d5.4,zgc:86709,ythdf3,plcd4a,eps8l1a,kitlgb,serping1,birc7,eps8l2,fgfr2,ssbp3a,COLGALT1,casp8,scinlb,ccl19a.1,gcn1,cacng3a,flt3,si:ch73-160i9.3,bves,il11b,sox18,ddr2b,akirin2,scgn,sema5a,apc,ngfa,themis2,rock1,jmjd4,ntf3,jupb,gdf2,runx2b,arfip2a,chchd2,gata2a,nr1d4b,fgf7,mepce,wasf3a,F2R,rims4,uhmk1,nprl2,sec14l8,retreg3,oaz2b,zfyve27,ddit3,cactin,shrprbck1r,ntrk2a,nedd4l,f2r,cylda,dapk1,aggf1,mst1ra,dok7,uacab,wasf1,plxna2,tmem259,elp6,cacna1ha,bmp3,atad2b,lgr4,usp16,clstn2,si:ch211-276c2.2,kdm1a,kmt2bb,stim1a,ankib1a,lrrc14b,trim62.1,pla2g6,rnf19b,baiap2l2b,rnf217,C25H12orf4,mief1,brinp3a.2,c2cd2l,dapk2a,ep300b,tapt1b,zfp64,bicra,dhx34,lpin2,cdon,wwp2,znf142,sema5ba,ano6,stim1b,kctd7,cemip2,ripor2,bmp10,fmn2b,cnot2,meox2b,sema6bb,mpnd,gpr18,casp2,gmeb1,tab3,jarid2b,rims3,sema4ab,paxbp1,flcn,cdc42ep5,hecw2a,si:dkey-6n6.1,bcl11ba,rc3h1a,lpar6a,brat1,stox1,piwil2,dhx37,tet3,btbd10a,cep290,baiap2a,alx1,tnksb,wasf3b,kmt2ba,hip1,anapc7,cacng7a,apc2,panx2,mesd,dok6,rc3h2,rc3h1b,zranb1b,erbb4a,bmp7b,fam162a,srebf2,wash1,creb3l2,dyrk1aa,VIT,cdk12,kiss1rb,fancb,card9,wwtr1,ppargc1a,elp5,csk,gck,tmem119b,sirt1,ppp1r15b,ing5b,si:dkey-154p10.3,angptl2b,znf131,si:ch211-195h23.3,lpar5b,rsf1b.1,crfb1,exosc8,si:ch211-244o22.2,fam83ha,f2rl1.1,mettl5,nos1,si:ch211-261n11.7,zgc:153759,hspa8,zgc:153631,eps8b,nphp4,lgals9l4,fgfr4,dbn1,fhdc3,mstnb,ppp1r15a,gramd4a,zgc:172120,uacaa,mixl1,bbc3,bida,upf3a,zgc:162608,mxtx1,lpar6b,traf1,dab2ipa,atoh7,zgc:109889,atf7ip,vegfc,rragca,lipt2,sphk2,cd28l,sesn2,celf4,eny2,arfip1,pitx3,actr2b,rspo3,phf10,ctc1,stox2a,tnfrsf1b,zp3d.2,dyrk1b,casp10,mettl14,kat7a,ccl35.2,ccnd2b,si:ch211-113g11.6,grk4,sh3rf1,dnajc2,agr2,pdgfra,cacna1ia,grin2ab,cadpsb,inavab,dyrk3,vhl,med10,cacng7b,enpp5,cacng8b,vdrb,jupa,eaf1,dazap1,si:dkey-32e6.6,ccl25b,met,dusp6,kitlga,cnbpb,hcrt,chrm3a,wnt7bb,pick1,wnt4,ncoa6,oaz1a,lrrc59,ptprc,zic3,cxcl32b.1,insrb,ecm2,hnf4g,mydgf,rx1,ndc80,eef1e1,itgb1a,znf711,rell2,tgfb5,RNF180,ftr95,clstn3,gdf10b,cd4-2.2,tapt1a,stac,map3k14a,mrnip,tnrc6b,arhgef10lb,nck1a,si:ch211-214e3.5,limch1a,sall1a,tead3a,boc,tirap,alkal1,sema4ba,dapk3,zmiz1a,mturn,mhc2bl,zbtb16b,gpr37a,lzts2a,gpr35.1,gper1,cacng4b,pan2,mertka,stk17a,ccl44,dbf4,afap1l2,si:zfos-367g9.1,abcd1,itcha,camk1da,crtc2,etaa1,dab2ipb,tacr3a,hbegfa,tet1,brinp3b,nck1b,cpne1,chd8,kmt2cb,gpbp1l1,cdc25d,mical2a,birc5a,sema5bb,tsc22d3,dnph1,samd4a,arhgef2,plxnb1a,mrtfaa,triobpa,acsl5,si:ch73-211l2.3,arpc2,crtc1a,dda1,crtc1b,ftr43,si:dkey-71p21.13,clcf1,si:ch211-1a19.2,znf827,ror2,mrtfab,loxl3a,si:zfos-2070c2.3,lmtk2,brinp3a.1,si:dkey-217f16.6,cacng3b,ppp4cb,lamtor1,maml1,stab1,asxl2,polr2d,sema4ga,cdca7b,avpr2l,si:dkey-42l23.7,pgfb,trim45,cdk13,tnfrsf18,ankib1b,plin6,tnrc6c1,mrtfbb,tet2,znf451,pagr1,plvapa,adgra2,znf280d,avpr1aa,si:ch211-127b11.1,synpo2b,smarca4a,ntrk3a,si:ch211-188c16.1,ptrh2,ncoa3,sox10,mych,babam1,f2rl1.2,grin2cb,pdgfc,F2R,tnksa,aak1b,supv3l1,arhgef10,cdc42ep1b,sox11a,borcs5,ajuba,si:ch211-67f13.7,lgals3a,samd11,asip1,fam83d,smarcc2,rnf6,fyco1b,il10rb,acd,grin2ca,inavaa,si:dkey-78p8.1,zgc:171506,vip,TESK1,zgc:162255,brinp1,dcaf6,C5H12orf49,si:dkey-92i15.4,tiam1a,gpr137ba,ddr1,si:dkey-156m2.3,fgf9,vtcn1,tpx2,myrf,synpo2lb,sema7a,clip1a,FRMD1,dna2,mgaa,rnf111,plekhm2,lats2,rims1b,brd4,rxrba,il7r,wnk1a,tp53bp1,mms19,ikbkb,becn1,si:dkeyp-118b1.2,trim59,si:dkeyp-75h12.2,kmt2ca,cd40lg,vipb,gpr4,bicd1a,cdc42ep1a,maml3,rspo2,sema4c,amer1,si:ch211-113e8.10,lrrc7,rnf10,si:dkey-46g23.1,dhx9,aanat2,si:dkey-183c2.4,supt16h,dlx2a,igl3v5,akap13,dre-mir-731,dre-mir-462,dre-mir-27a,si:ch211-168d23.3,fgf20b,trim33l,grin2da,ntrk3b,F2R,hhla2b.2,cnsta,dbf4b,stk19,ice2,ros1,lgals9l5,scoca,c3a.2,si:dkey-29b11.3,runx1,dicp3.3,CR388166.1,rab27b,tiam2a,rnf152,plekhn1,si:ch211-180a12.2,cd44a,fgf18a,pfn1,tp53inp2,smoc1,mrtfba,si:ch211-132e22.4,hhla2b.1,zgc:173915,nes,si:busm1-228j01.4,si:dkeyp-69b9.3,wnk4b,pmaip1,pnpla2,dhx58,si:dkey-12j5.1,erbb4b,si:ch211-93n23.7,patl2,lpar4,jcada,cd44b,cacna1g,selenow2b,rnf146,reck,F2R,lamtor5,bmf1,pprc1,zgc:86896,,gnb1a,oma1,si:dkey-197j19.6,cfbl,zp3.2,mfap4,ciita,ccl34a.4,creb3l3b,rnf4,mycbp,il34,sting1,rnf207a,actr3,pik3r6b,dmxl2,galn,snw1,cspp1b,traf3ip2l,akap12a,casp22,dicp1.1,si:dkey-70p6.1,hcst,dcun1d4,vegfbb,arid1b,si:dkey-1h24.6,si:ch1073-110a20.2,hoxc9a,zp3c,STMP1,lgals9l6,c3b.1,mef2b,c3a.4,GMEB2,sertad2a,ftr79,zgc:77486,si:dkey-192g7.3,igf1,si:dkey-260g12.1,si:ch1073-110a20.1,plac8.2,ccl20b,hwa,c2cd5,tyrobp,ccl34a.3,ftr33,cd28,si:ch211-210b2.4,mybl2a,tmem119a,gdf10a,ftr30,entr1,ftr38,sox11b,alk,si:dkey-22i16.9,ighd,ighv5-3,ighv2-1,si:ch1073-110a20.3,si:ch211-194k22.8,si:ch211-210b2.3,si:dkey-206p8.1,si:ch73-147o17.1,zgc:113340,qkia,si:ch211-178n15.1,si:dkey-42l23.4,si:dkey-117a8.1,asb5a,trip4,btc,,thrap3b,meis2a,brcc3,det1,exosc3,nr1h3,si:ch211-1o7.2,tec,anxa1d,ntrk2b,pdgfab,pithd1,efna5b,fgf19,si:dkey-93h22.8,zmiz2,rela,il1b,rptor,csf3b,elmo1,musk,nsmce1,ftr67,fam168a,sox4b,stac3,tfe3a,faslg,smarcc1b,gata4,zgc:114119,setdb1b,rragcb,pcif1,edar,phlda1,itchb,si:dkey-68o6.5,sp9,elof1,ddx46,zgc:174863,dicp2.2,tpbga,dcun1d1,bambib,vaspa,cacna1hb,evlb,zgc:153993,ssbp2,heatr1,fbxo7,p2ry2.1,dpf1,bnip3,exosc7,anxa1b,mafgb,dcp1a,glis2b,c1r,si:ch1073-266p11.2,ccl39.3,dcun1d5,fgf10b,cfap20,irak4,zfpm2b,coa3a,sox32,tlr1,ep300a,ddr2a,cdc20,plgrkt,g6fl,fgf21,rictora,si:ch211-241b2.5,mafk,nme3,si:ch73-158p21.3,ZC3H12A,traf2b,cnot6b,ss18l2,med30,mcu,nsmfb,gli1,ndr2,apoa1b,gas8,cdc42ep4a,prr16,fgf3,washc5,ppargc1b,rims2a,ascl1b,ccnd1,zgc:123107,bmp5,arid1aa,bace1,sox17,syt12,lpar3,arid1ab,metrnla,numbl,eps8l3a,pde6gb,thrap3a,cxxc1a,pnpla3,wu:fd46c06,slf1,eps8a,nrp1a,mib1,csf3a,znf750,il6,mob1a,ano1,ptn,scp2b,ndfip1l,cacng2b,si:zfos-80g12.1,slc44a4,slc39a14,scinla,si:dkey-13m1.2,hip1rb,wnt5b,ticam1,kdm8,ccl33.2,anapc11,pde6ha,si:ch211-260e23.9,mios,zgc:194627,parn,rims2b,pik3r5,fgf17,brdt,srfb,tacr1b,gpr184,ccl39.2,axin1,csf1ra,rbm24a,si:ch1073-303d10.1,rps3,fadd,rest,mrap2b,nr5a1a,trim24,pax6a,si:ch73-21k16.1,sar1b,ccl35.1,limk1a,vegfaa,notch1a,gata6,mib2,gpc5a,dapk2b,cirbpa,bmp16,arnt2,si:busm1-194e12.8,gdnfb,stpg1,limch1b,kars1,ddr2l,tnrc6c2,e2f1,rab27a,ndrg4,med12,aamdc,add1,terf2ip,spry1,mymk,crebl2,si:dkey-31c13.1,si:dkey-68o6.8,rraga,diabloa,dcp2,prdm10,dicp1.17,ripk2,nrg1,rspo1,csnk1g1,fgf2,si:dkey-68o6.6,anxa1c,casp20,gnb1b,p2ry2.3,flt4,fyco1a,sh2d3cb,crebbpa,mhc2b,zgc:103755,cd79b,il6st,si:dkey-33b17.3,mlycd,kat2a,oaz1b,jak2a,ing2,p2ry2.2,ciao2a,slc27a1b,wnk2,epgn,ddah2,tenm4,ccl39.6,dr1,crsp7,kdrl,fgf4,kmt5aa,plxna1a,si:ch211-243a20.4,si:ch73-40a2.1,znf16l,si:dkey-1h4.4,si:dkey-6n21.12,si:ch211-196f2.6,zgc:172079,pdgfaa,cmklrl2,trib1,si:ch73-106l15.2,tnfsf18,lbh,atf4a,dre-mir-430b-10,crebbpb,rnf168,supt4h1,parm1,bcl2l16,asip2b,dicp1.3-4,lurap1,zp3.2,cacng4a,ccl25a,twf1a,lnpa,cdx1b,zgc:103700,ly97.3,park7
GO:0031324 negative regulation of cellular metabolic process	695	8.21905	2.34343e-16	1.53683e-14	dap,thraa,daxx,ncor2,pcgf1,mier1b,noc2l,rxrbb,prdm1a,her11,phc1,nr2f6b,pik3ip1,sox9a,nr2f6a,runx1t1,spoplb,bhlhe40,cnot1,wnt11f2,nelfe,rcor3,kat5a,hnrnpub,ybx1,cops2,foxp1a,hhatlb,tbx20,foxp2,vsx2,smyd2b,ppm1f,gatad2b,serpina10a,bmi1a,lrrk2,gatad2ab,brms1la,slc27a1a,mier3a,prdm5,smad2,exosc9,supt6h,arntl1a,phf21aa,si:ch1073-459j12.1,itm2ba,cnot3a,ppp1r8a,mta1,mycb,prdm12b,skib,sars1,cnot6a,rcor2,mcl1b,bcl2l1,cpeb1b,sox21b,mtmr8,nbas,paip2b,si:dkey-46g23.5,ptprq,e2f7,rtraf,caprin1a,ppardb,prkar2ab,nr1d2b,mcl1a,dcps,dmbx1a,cbl,ldb1a,rnf2,ppp4r4,tent5c,per3,spopla,cdkn1ca,elmsan1a,otub1b,sirt2,cry1b,tent5bb,dlx4a,dpf2,per1b,mettl3,scml2,mta2,bmi1b,gclc,maf1,dlx1a,phc2b,bmp2a,hey2,wfikkn2a,lhx1a,osr1,foxp1b,mecp2,rbmx,ormdl1,ythdf2,aida,serpinb1l3,her1,l3mbtl1a,c4,cblb,hnrnpua,hdac1,zic2a,smcr8b,mtmr9,eif4enif1,fxr2,her8a,agt,ythdf1,gata3,angel2,smarce1,nr2e1,nr2f1b,dlx2b,scml4,bag5,patl1,msh2,brms1lb,ubr5,nck2a,kank2,znf503,pknox1.1,kat6a,zcchc17,klhl40b,sh3bp5la,hes6,uxt,ldb2a,zar1,cnot3b,serpinh1b,bmp4,cnot8,caprin2,foxd3,nelfcd,thrb,serpind1,mier3b,phf21ab,ireb2,prkn,cgas,pdcd4a,smad9,kng1,ppp1r8b,dnd1,skilb,fxr1,skila,pcbp4,si:ch211-129c21.1,dpf3,ormdl3,gli2a,camk2n1a,pnx,l3mbtl3,six1b,ppm1e,uri1,syncripl,ahsg1,kat8,smad1,zgpat,exosc2,cdkn1ba,hsp90ab1,serpine2,id2b,nr1i2,parpbp,sap30l,phf23a,pde12,nr1h5,nr1d4a,igfbp2b,rcor1,pan3,kat7b,pparaa,eif4ebp2,pparg,hif1an,mxd1,cnot7,arpp19a,si:dkey-261m9.12,ptprja,prkrip1,nr1d1,prkar2aa,dis3l2,mdm2,lrpap1,cnot9,nxn,rarga,serpini1,hs1bp3,hif1ab,per2,tfpia,rarab,ldb2b,rxrab,ncor1,nelfb,histh1l,znf703,ankle2,zgc:101664,gmnn,ppp1r11,tipin,dazl,hoxa13b,phf23b,vps11,serpinh2,hexim1,zgc:112356,commd7,tcf21,ensaa,ripply3,dpf2l,fmr1,hdac3,mtm1,aurkb,sox8b,osr2,cbx7a,her2,rnf34a,h1-0,fbxo5,hhatla,klhl40a,klhl31,terfa,six1a,pmepa1,itm2cb,arpp19b,tent5ba,gdnfa,zfpm2a,syncrip,nab1b,id1,nr2f2,deptor,pdcd4b,mier1a,drap1,dnajb1b,zc3h14,bmf2,bmp2b,itm2bb,zfpm1,eif4ebp3l,sb:cb37,si:dkey-105h12.2,bhlhe41,dmap1,skia,mad2l2,serpinc1,supt5h,rnf169,rffl,srp9,foxo3b,nab1a,lsm1,impact,nck2b,itm2ca,eif4ebp1,sox9b,loxl2a,loxl2b,rpl13a,tp63,pparda,nr0b2a,cdk5rap1,cbx2,rnf8,id4,cops9,pi15a,dcp1b,itih2,itih5,sfmbt2,nr2c1,pphln1,cry1a,cnbpa,zgc:101783,tigarb,cpeb1a,kat5b,si:ch211-113a14.24,si:ch211-113a14.18,tigara,brms1,gli3,pbx4,shfl,dusp10,igfbp2a,cptp,thrab,nr2f1a,sema4e,pkib,helb,irak3,mtor,smad6a,insm1b,maea,elmsan1b,lin37,fetub,rargb,rnf34b,h1-10,ripply1,cdkn1bb,caprin1b,pparab,smg1,cnot6l,tent5ab,id3,mta3,eif4ebp3,ldlrad4b,pds5a,itih3a,itih1,dtnbp1a,smyd2a,dtnbp1b,id2a,serpinb1,hic1,otub1a,appb,mastl,foxh1,ruvbl2,foxp3a,mettl16,l3mbtl2,polr2gl,fam3c,zgc:171740,vsx1,a2ml,cpamd8,nr0b1,cpeb4a,phc2a,raraa,serpine1,per1a,mrpl13,sap130a,lhx9,zgc:173729,e2f8,n4bp1,styx,rxraa,nr1h4,ythdf3,ormdl2,serping1,ciarta,stc1l,zgc:110425,cnot10,cast,terf1,wfikkn2b,nr1d4b,recql5,wdtc1,sin3ab,ddit3,cpeb3,samd7,zfyve28,sirt7,kdm1a,lrrc14b,atxn1b,smyd4,dhx34,timp2a,wwp2,tfpi2,serpinf2b,trip12,nelfa,ccdc85b,ensab,atxn1a,cnot2,vrtn,jarid2b,hace1,flcn,skor1b,sin3b,acmsd,rc3h1a,kat2b,erfl3,samd13,rc3h2,bap1,ago3b,rc3h1b,erf,puraa,fancb,riox1,sirt1,nanos3,si:ch211-132b12.7,vgll4l,cnot11,rsf1b.1,gmnc,spry4,exosc8,ppp1r35,skor1a,serpinf1,cry3a,ahsg2,bcl6ab,pcgf6,prmt6,phf10,mettl14,kat7a,serpinb1l2,ripply2,ldlrad4a,fam3a,fezf2,vdrb,eaf1,si:ch211-262h13.5,si:ch211-284e20.8,mier2,ptprc,dlx4b,suds3,kctd1,tnrc6b,nck1a,phf12a,cbfa2t2,l3mbtl1b,akt1s1,pan2,rasip1,pask,timp2b,nck1b,cipca,mkxa,si:dkey-108k21.10,phf12b,chd8,trim71,bend5,zgc:165518,samd4a,serpinh1a,foxp4,prkar1aa,pcsk1nl,si:dkey-217f16.6,serpinf2a,polr2d,ptprb,tnrc6c1,her3,bend3,znf451,blm,sox10,bag6l,sox11a,samd11,si:ch211-186e20.7,acd,nab2,cipcb,zgc:165453,fhit,cblc,vip,foxp3b,spry2,si:dkey-175m17.7,ppp1r37,timeless,inpp5kb,rubcn,gra,rxrba,cbfa2t3,samd1b,etfbkmt,si:ch211-230g15.5,sap130b,agrn,vipb,sin3aa,si:dkey-46g23.1,pot1,dlx2a,dre-mir-21-2,mir196d,dre-mir-204-1,pkig,ptprjb.2,dap1b,serpina7,tshz3a,plekhn1,men1,bod1l1,patl2,nfe2l2b,usp44,reck,si:ch1073-174d20.1,lamtor5,serpina1,ubxn1,serpina1l,si:zfos-1192g2.3,cry3b,zgc:174259,zranb3,spink4,,aebp1,insm1a,zgc:174260,serpinb14,si:dkey-108k21.21,si:ch211-212c13.10,inpp5jb,vgll4a,si:dkey-7n6.2,bcl2a,cenph,sox11b,serpinb1l1,serpinb1l4,zgc:153405,si:ch73-147o17.1,ten1,qkia,slirp,exosc3,paf1,nr1h3,dlg2,dnajb1a,cbx4,mir196a-2,inpp5ka,eed,si:dkey-203a12.5,tent2,spink2.3,si:dkey-203a12.7,dpf1,spink2.4,exosc7,dcp1a,glis2b,hoxa13a,sh3bp5a,zfpm2b,si:ch211-195b11.3,timp4.3,ago4,ZC3H12A,cnot6b,spink2.5,wfikkn1,CAMK2N1,ccnd1,prkar1ab,spink2.1,si:dkey-203a12.2,cry2,jazf1a,timp4.2,parn,tmem39a,nr0b2b,samd1a,si:dkey-203a12.4,ppp1r26,h1m,rbm24a,rest,rmi2,si:dkey-77g12.4,tshz3b,si:ch211-127m7.2,uhrf1,n4bp2l2,gata6,vgll4b,cav1,prkar1b,spink2.2,tnrc6c2,bod1,zgc:154055,terf2ip,sh3bp5b,spry1,dcp2,appa,scmh1,msh6,si:dkey-28a3.2,cdkn1cb,dre-mir-20a,slc27a1b,dr1,sox8a,si:dkey-23a13.17,si:ch1073-153i20.4,si:ch73-368j24.11,si:dkey-23a13.9,MINAR1,si:ch73-368j24.12,NFX1,mir196c,nanos1,SFMBT1,camk2n2,timp4.1,atf4a,dre-mir-430b-10,rnf168,zgc:171445,si:ch73-36p18.1,si:dkey-46g23.2,zgc:171446,nanos2,park7
GO:0030030 cell projection organization	941	8.17212	2.79272e-16	1.81527e-14	sema6e,triob,cntn2,ofd1,mapk14a,scrib,dzip1,mycbp2,gpm6bb,cfap43,mmp14a,tubb4b,zmynd10,dpysl3,ruvbl1,optn,sema6d,smo,fgfr1op,pik3cd,eps8l1b,fgf8a,tmem59l,vdac3,ctnnd2b,plxnb2a,cdk20,isl2a,adcyap1a,spag1a,isl1,rttn,stmn1a,efhc2,slit2,hecw1b,rhogb,casp9,fmnl3,snx10a,fam92a1,tardbpl,plk4,ntrk1,gpr22a,gpm6ab,epha7,tbr1b,grna,cep89,dynll2b,rpe,dip2ba,mcamb,btbd3a,robo3,ttbk2a,eps8l3b,gpm6ba,ptprfb,scn8aa,csnk1db,cep170aa,lrrk2,sav1,csrp1a,slitrk2,rb1,kifap3b,wnt8b,ccdc113,ttc9c,l1cama,plxna3,ncam1b,ryk,rab5ab,chmp4bb,ift81,sema3bl,cdh23,nsfa,efnb1,blk,ehd3,slc35b2,dbnla,csnk1da,mmp14b,atxn10,kifap3a,e2f7,cnr1,chrna1,aif1l,robo4,unc119.1,llgl1,twf2b,her4.4,traf3ip1,mmp25b,pard3ab,zgc:112294,chchd10,sept6,scin,epha4l,pnpla6,ppp1r12a,ndel1a,dpysl5a,sema3fa,ccdc28b,ift46,enpp2,ncaldb,gsna,sirt2,sema6dl,sfpq,epha4b,twf1b,aldoaa,sema3b,ttc36,b9d1,C13H9orf72,ptk7a,plp1b,dnaaf1,ttc26,kif15,rgma,ttc21b,neflb,ak5,rer1,arl13b,anos1a,rhoub,dmtn,rfx2,sema3gb,cntn3a.2,cdc14aa,frya,lhx1a,ngfb,pkd2,mecp2,en1a,hnrnpr,efna3a,ehd1b,pih1d2,robo2,ccdc114,l1camb,grip1,ror1,cdkl5,plxnc1,arl3l2,gpc4,gemin2,gsk3ab,dbnlb,mkks,dag1,fam53b,usp33,chmp4ba,fxr2,si:ch211-195b13.1,lrrc4cb,vaspb,plxnb1b,epha2a,rsph9,sema3d,b9d2,mmp2,gsk3ba,casp3a,cenpj,olfm1a,cfap161,pak2b,smn1,rab5aa,cdh2,npr1b,efna1b,bdnf,flncb,parvb,camsap1a,sema3aa,plxna4,trioa,col12a1b,rhoua,bsg,ek1,slc33a1,sipa1l1,efnb2a,nova1,dld,rhoj,emx3,caprin2,tnr,efemp2b,mcrs1,rbm7,ift57,isl1l,poc1b,cfl1,prkci,mvp,cdh11,daw1,cdc14b,ephb2b,fzd3a,katna1,disc1,ak9,vax1,tnc,cfap206,map1ab,nek1,ntn1b,nkx6.1,si:ch211-241e1.3,armc2,stat3,fxr1,epha6,sim1a,ift74,llgl2,emilin1a,si:ch211-129c21.1,ctnna2,rilpl2,tnn,dscama,spast,grnb,ezrb,socs3a,sgk1,gli2a,tiam1b,rhoq,tsc1a,erbb2,alcama,en2a,robo1,extl3,tlcd3ba,pcdh17,ift88,nrp1b,vangl2,sept2,adcyap1b,dscamb,pax2a,rhogc,cplane2,cntfr,tekt4,mtss1la,tekt2,gsk3aa,rufy3,stmn4,efna1a,metrn,rhogd,C10H21orf91,ccdc80l1,lhx2b,podxl,rtn4ip1,efna2a,ephb3a,clstn1,npr1a,adcy8,ift140,ccdc65,enah,arl6,cdk16,dpysl2b,srgap2,si:dkey-40c11.2,pacsin1a,plxnb3,lect2l,stmn2a,unc5b,stmn1b,dnal1,lingo1a,cpsf1,top2b,slit3,hif1ab,sema3c,chst11,chodl,rab13,asah1b,si:dkey-224e22.2,camsap1b,ehd2a,slc25a46,cfap298,tppp2,mink1,znf703,hs3st1l2,ISCU,parvab,tctn2,tmem106bb,gmnn,ccdc96,mnx1,pard6gb,lamc1,dnaaf3l,cyfip2,sema3e,sema6ba,plxnb2b,erbb3b,kif1b,cxcl12a,atp6ap1b,ephb2a,wdr19,fmr1,uba1,prickle2b,pls3,cln3,pih1d1,lrrc17,fus,rac2,flr,selenow2a,ascl1a,nrp2b,stmn3,cep41,snap29,pih1d3,dnai1.2,ift80,lgmn,orc1,epha3,pitpnaa,shtn1,emx2,dync2li1,bbs5,gdnfa,akirin1,fryl,tardbp,zfyve26,cdc42l,ehd2b,vil1,b3gat1a,ift20,prickle1a,si:dkey-49n23.1,cetn4,bbs2,tbc1d32,ift172,cad,cxcr4b,elp3,gorab,pacsin1b,drc1,sema3ab,tmem231,efnb3b,sema3ga,sema3h,zgc:77784,nrn1b,ttbk2b,impact,parvaa,rab3ab,nptnb,stmn4l,ahi1,fto,cyfip1,wdr78,ttc4,disp1,etv5b,cdc42,rtn4a,kctd13,ttc17,slit1a,lhfpl5a,ift52,cdc42ep4b,tekt3,ablim1b,chad,gsnb,prdm14,lrtm2a,atp6v1f,elavl4,prmt8b,lrtm2b,agbl5,rbpms2a,spg11,rab10,rpgrip1l,islr2,ush1c,ist1,col4a6,col4a5,notch1b,notch3,pbx4,rab33ba,gsk3bb,pcdh18b,ubxn10,arl13a,sept7b,capn1a,cdc42ep3,sema4e,inab,nkx2.2a,lrrc6,ccdc103,gdf6a,isl2b,kctd12.2,myb,ttll3,cdc42ep2,ttll6,mustn1a,ap4s1,tctex1d2,ehd4,fzd2,epha4a,coro1a,ptch2,cxcl12b,dtnbp1a,cenpf,dtnbp1b,ablim2,kif17,ret,llph,sema3fb,gpm6aa,appb,ruvbl2,akap12b,kcnc3a,zgc:154093,nipa1,fryb,kctd17,neurog1,ncam1a,tnika,pld1a,rab3aa,ext2,cdk5,her4.2,her4.1,crmp1,jazf1b,arl3a,dnah5l,lhx9,cdc14ab,rpgrb,pld1b,nexn,e2f8,cxcr4a,wdr34,ephb6,cdc42l2,eps8l1a,eps8l2,fgfr2,ttc25,htr2ab,tubd1,ssbp3a,draxin,scinlb,rab35b,dynll1,alcamb,lama5,lzts3b,gdap1,si:ch211-71m22.1,vax2,ubap1,sema5a,apc,ptpdc1b,abcc4,ngfa,ntf3,tmem107,cep19,mak,dpysl5b,camsap3,emb,rabep1,map1aa,mtss1,mks1,SRCIN1,dub,retreg3,kif5ab,crtac1a,zfyve27,ntrk2a,hs3st3l,bbs7,ogg1,nedd4l,ablim1a,mns1,exoc5,map1sb,cep104,plxna2,atl1,stim1a,taok3a,map1sa,nckap1,stk36,tapt1b,nrn1lb,trpc1,rabep2,fam149b1,ppp1r9a,bcl11aa,col6a2,nrxn2a,sema5ba,gba2,thsd7aa,unc5db,ptpdc1a,ripor2,col15a1b,iqub,amotl2a,sema6bb,myo5b,fsd1,kifbp,camsap2a,pcm1,ccdc61,sema4ab,cdc42ep5,ctnnd2a,hecw2a,mapk8ip3,si:dkey-26i13.8,cep290,cntn3a.1,dagla,ccdc151,catip,bcl11ab,manf,ccdc13,bbs4,kalrnb,ppp1r9ala,usp8,rsph4a,parvg,zgc:158640,CABZ01064472.1,whrnb,pak2a,cep126,yap1,shha,rhoga,iqcg,map4l,exosc8,si:ch211-163l21.10,nos1,jhy,eps8b,atp6v0d1,col2a1a,dbn1,wdr35,tmie,spag1b,taok1a,vegfc,cspg5a,rgs4,nbeaa,abitram,rhov,zdhhc17,si:ch211-113g11.6,stmn2b,ppp4ca,mapk3,fezf2,her4.3,lrrc15,cnp,ptena,bbip1,pick1,fopnl,wnt4,arl3b,ppp1r9bb,nrn1a,myo9ab,tapt1a,efnb2b,dnmbp,kif5ba,c2cd3,slitrk5b,tmem237b,dzip1l,boc,slc12a8,sema4ba,gas7a,ulk1b,ppp1r9alb,wdpcp,rilp,myo10l1,slitrk3b,bicdl1,rac1a,taok2a,sqstm1,si:dkeyp-123h10.2,als2a,bbs1,chd7,wdr11,whrna,hdc,pik3ca,lzts1,sema5bb,orc6,si:dkey-27p23.3,NCKAP1L,plxnb1a,kif5c,rpgrip1,clcf1,lca5,ror2,tbr1a,myot,plod3,lmtk2,si:ch211-159i8.4,espn,sema4ga,myo9aa,ntn2,tmem67,wdr60,cep70,pdzd7a,si:ch211-127b11.1,si:ch211-255p10.4,ntrk3a,si:dkey-16p21.7,intu,ascc1,cdc42ep1b,nostrin,znf296,pacsin2,ocrl,slitrk3a,nphp3,col12a1a,tiam1a,tctn1,arhgef9b,sema7a,itga8,grk5l,map11,sdccag8,cluap1,bbs9,wdr90,si:ch211-247j9.1,ppp1r9ba,agrn,bicd1a,mfn2,cdc42ep1a,rbpms2b,nyap2a,sema4c,amigo1,atr,plppr4a,col6a4a,si:dkey-183c2.4,tmem41b,dre-mir-124-1,dre-mir-103,dre-mir-129-2,dre-mir-107a,ntrk3b,srrm4,si:ch73-222h13.1,mtss1lb,cep162,dnah5,btbd3b,kif3a,maptb,fibpb,si:dkey-1c11.1,tiam2a,rac1b,znf365,ablim3,foxj1b,rp1l1b,notum2,adcy1b,si:ch211-149b19.2,cep131,foxb1a,ankrd27,omgb,rp1l1a,fam161b,selenow2b,rtn4r,tmem108,si:dkey-246i14.3,trarg1a,tmem138,cc2d2a,cobl,foxc1a,TMEM216,mapkap1,dnaaf3,unc5da,RANBP2,nyap2b,MACIR,lamc3,her4.2,entr1,ccdc141,col19a1,nrp2a,ulk2,si:ch211-185a18.2,trip4,pcdh15a,vstm2l,efna3b,taok1b,spef2,exosc3,ntrk2b,rtn4rl1b,ncdn,si:dkey-23f9.4,efna5b,fgf19,map4k4,si:zfos-2326c3.2,en1b,elmo1,musk,slitrk6,ehd1a,kif5aa,unc5a,UNC5C,dnaaf4,hmgb1a,ier2a,vasna,ift27,slit1b,ttc8,vaspa,gap43,cspg5b,myo7aa,pam,capzb,dnai2a,fgd1,crb1,cfap20,slbp,ccdc40,taok2b,cfap53,arhgap24,iqcb1,ss18l2,kif3b,orc4,mcm7,lamb1a,nsmfb,cep83,gli1,ndr2,si:ch73-100l22.3,tekt1,gas8,cdc42ep4a,fgd4a,washc5,arf6a,cfap52,zgc:114120,lpar3,pin1,foxj1a,eps8l3a,eps8a,nrp1a,lama1,svbp,ttc39c,ved,scinla,si:ch211-114m9.1,crtac1b,stmnd1,kif22,mcm2,sept15,clrn1,crb3a,cnga2a,nptna,clns1a,rest,dnaaf2,ptprfa,dpysl4,vegfaa,tctex1d1,notch1a,npm3,wtip,inpp5b,arnt2,plp1a,inpp5e,pak1,si:dkey-191g9.7,kalrna,ndel1b,dcc,rtn4b,oscp1a,flt4,arhgap44,si:dkeyp-97a10.3,il6st,nudc,tenm4,ntn1a,fgf4,MINAR1,plxna1a,arl3l1,prokr1b,efnb3a,lrrc4ca,tomt,twf1a,vapal,tmem17,lrp4,zgc:56235
GO:0065004 protein-DNA complex assembly	99	8.88873	2.89083e-16	1.86256e-14	daxx,brf2,setb,brf1b,tspy,rad52,polr1e,sart3,hira,brf1a,kat6a,taf7,mis12,ttn.2,taf1b,seta,si:dkey-261m9.12,spty2d1,taf1,mis18a,histh1l,psmc6,taf11,h1-0,nasp,cenpk,rad51,cenpn,asf1bb,cdc45,cenpp,hp1bp3,dlgap5,si:ch211-113a14.24,si:ch211-113a14.18,hist1h2a4,cdt1,rag2,rag1,cenpi,gtf2a2,h1-10,gtf2h5,chaf1b,zgc:110425,zgc:162472,nat15,chaf1a,ubn2a,ubn1,nap1l4b,rad51c,cenps,nap1l4a,si:ch1073-159d7.7,si:dkey-108k21.10,zgc:163061,cenpo,shprh,si:ch211-113a14.12,taf9,cabin1,taf6l,si:ch211-161h7.4,macroh2a2,zgc:173585,cenpx,cenpt,si:dkey-108k21.21,cenpw,oip5,cenph,zgc:153405,si:dkey-148h10.5,CU459186.2,macroh2a1,zgc:153184,zgc:163040,ubn2b,asf1ba,kntc1,nap1l1,h1m,taf6,hist1h2a2,gtf2b,taf12,dr1,CU459186.5,si:dkey-23a13.17,si:ch1073-153i20.4,si:dkey-23a13.22,CU457819.3,si:ch73-368j24.11,si:dkey-23a13.9,H4C7,si:ch73-368j24.12,si:dkey-108k21.11,hist1h4l,FP236630.1,si:dkey-261m9.19,si:ch211-113a14.22,si:ch73-36p18.1,si:dkey-261m9.6
GO:0048729 tissue morphogenesis	555	8.20811	3.17006e-16	2.0247e-14	ofd1,scrib,dzip1,ptpra,aplnra,invs,tbx3a,mmp14a,cyp11a1,mapkapk2a,ncl,sdc2,atp1a1a.1,smo,btbd7,sox9a,stx16,fgf8a,foxa2,neurod4,ppp1caa,lats1,traf4a,efhc2,slit2,dhfr,wnt11f2,snx10a,desi2,sox4a,gpr22a,flot2a,tbx20,mcamb,slc39a10,clul1,lta4h,rad21a,chrd,tbx2b,mpp5a,smad2,csrp1a,hnf1ba,ppp2r2ab,eomesa,wnt8b,tbx16l,ryk,rab5ab,sh3gl3b,tbx16,tcap,ube2ib,efnb1,cyth3a,skib,sars1,hand2,mmp14b,cacna1c,marcksb,rap1b,msx1b,chrna1,nphp1,mef2cb,wls,daam1b,llgl1,cacnb4a,myh11a,rpl22l1,prmt1,eaf2,atp1a2a,dvl1a,pard3ab,foxn4,ppp1r12a,churc1,enpp2,blzf1,fyna,mybpc3,chuk,ptk7a,bmpr2a,hs6st2,dnaaf1,ttc26,dcn,meis1b,fer,def6a,col11a2,sdcbp2,rap1aa,foxa3,tars1,egfra,slc12a3,lhx1a,pkd2,eya1,spaw,ctnnb1,dlx3b,usp4,wnt11,acvr1l,l1camb,mab21l2,hdac1,gpc4,phactr4a,zic2a,msx3,gsk3ab,dvl3a,apoa2,pax8,ptprea,zic5,bbs12,mkks,dag1,trib3,gata3,mespaa,vaspb,kctd10,npc1,b9d2,rock2a,fat1a,snrkb,gsk3ba,gata5,nkx2.5,bmp7a,rhocb,lbx1b,cdh2,apobec2a,nrarpb,acvr1ba,dhrs9,mid1ip1b,sparc,celsr2,bmpr1aa,fn1a,tal1,bmp4,nkd1,bmpr2b,efnb2a,fermt2,ptpn11a,mical2b,nup62l,nfe2,tnnt2a,efemp2b,gli2b,cfl1,ptpreb,noto,prkci,nkx2.7,rhoca,cyth1b,tab2,disc1,vax1,ppp2r2aa,stat3,pkp2,fabp3,ctnnb2,lpp,tbx5a,ezrb,lbx2,dpf3,fynb,gli2a,gna12a,alcama,bcl2l10,robo1,rhoaa,vangl2,fzd7b,bnip3lb,pax2a,atp2a2a,mef2ca,sap30l,irx3b,rbm24b,tbx1,phactr4b,march5,ltb4r,unc5b,fat3a,prrx1a,pcdh19,tmem165,tdgf1,sfrp1a,tp53,stm,tdp2b,mdka,pard6gb,pitx2,acta1a,dand5,s1pr2,tcf21,edn1,tbx18,has2,gab1,atp6ap1b,smad5,map9,ephb2a,tll1,atoh8,sox8b,gna13b,gdf3,cyth4a,flr,snap29,pigp,ift80,sfrp5,epha3,dsc2l,tbxtb,bbs5,gdnfa,sox19b,fbxo32,mmd,klf2b,epcam,tfap2c,prickle1a,dharma,taz,bmp2b,zfpm1,rack1,skia,sema3ab,dlx6a,dlx5a,hipk2,actc1a,klf2a,blf,cldne,sox9b,prnpb,ppp1cb,rp2,tp63,pou5f3,cdk5rap3,acta2,atp6v1f,lrrc10,nek8,apex1,sec24d,snai1b,rpgrip1l,porcn,ube2ia,fsta,htt,arf6b,nkx2.2a,lrrc6,ccdc103,aldh1a2,lmo7b,sox3,creb1a,camk2a,ccdc88c,plekhh1,etv2,hoxb1b,crbn,fzd2,epha4a,ctsba,cenpf,slc8a4a,appb,dvl1b,foxh1,akap12b,eve1,dvl2,tnika,vsx1,fdx1,ptenb,klhl3,aire,sap130a,dact2,swap70b,ankrd6a,zgc:86709,plcd4a,msna,lama5,bves,vax2,wnt3a,apc,mpzl1l,tax1bp3,tfap2a,mks1,fscn1a,sec14l8,dub,shrprbck1r,sdc4,bbs7,aggf1,nin,cep104,plxna2,arhgef28a,smyd4,spns2,nipblb,ep300b,st14a,grhl1,ccdc85b,cemip2,kdm6a,myo18ab,satb2,amotl2a,myo5b,cacnb4b,ednrab,hace1,zeb2a,cep290,furina,rasa3,wnt9a,bbs4,wwtr1,csk,fzd10,plcb3,lmx1bb,shha,mespab,nphp4,atp6v0d1,mstnb,pard6a,vegfc,etv5a,pla1a,dnm2a,dll4,rhov,rpl22,pdgfra,msgn1,adap2,vdrb,greb1,eaf1,g6pd,camk2g1,lrrc39,dlx4b,ids,quo,gna13a,arhgef7b,tmem237b,lzts2a,afap1l2,nanog,bbs1,chd7,smad4a,cdh5,nid2a,sh3kbp1,diaph2,ror2,sp5a,cyth1a,tmem67,dsg2.1,sharpin,cyp26b1,map2k4b,smarca4a,erg,rerea,mapk9,sox10,f2rl1.2,intu,ppp2r3a,tmsb4x,sox11a,nrg2a,meis2a,nphp3,zeb2b,grhl3,mgaa,rnf111,grk5l,arhgef19,lats2,cxxc5a,chsy1,tbx19,bbs9,si:ch211-247j9.1,sap130b,atr,megf8,dre-mir-128-1,dre-mir-206-1,cald1b,cthrc1a,rap1ab,cep162,fibpb,pfn1,smoc1,foxj1b,crispld2,rp1l1a,pcdh18a,dre-mir-30a,ponzr1,scn12aa,cobl,rnf207a,nrarpa,foxc1a,TMEM216,tbx5b,rhoab,sox11b,afp4,buc,cul4a,mespbb,nipbla,efna5b,iqgap3,rangrf,sox4b,krit1,gata4,cacnb2a,igfbp3,ier2a,hs2st1a,ttc8,tpbga,vaspa,vox,lpar1,glis2b,vent,cfap20,ccdc40,sox32,klhl12,ep300a,ephb4a,tln1,arhgap24,zdhhc13,mcu,gli1,ndr2,fgf3,nkx2.2b,tbxta,dact1,foxj1a,bmper,ppp1cbl,foxa1,sema6a,mib1,lama1,CABZ01056321.1,scn5lab,spint1a,ved,wnt5b,trim32,cdh1,neo1a,rbm24a,grem2b,lclat1,vcana,vegfaa,notch1a,gata6,wtip,inpp5b,gdnfb,pdlim7,ndrg4,pak1,grk3,igfbp7,eomesb,appa,nrg1,hspb7,foxi1,prkd2,lmx1ba,ntn1a,mcc,zbtb4,sox8a,pdgfaa,tnfsf18,bcl2l16,lurap1,sp5l,rhoac,msx1a
GO:0002009 morphogenesis of an epithelium	469	8.2259	3.29538e-16	2.0866e-14	ofd1,scrib,dzip1,ptpra,aplnra,invs,tbx3a,mmp14a,cyp11a1,mapkapk2a,ncl,sdc2,atp1a1a.1,smo,btbd7,sox9a,stx16,fgf8a,neurod4,ppp1caa,lats1,traf4a,efhc2,slit2,dhfr,wnt11f2,snx10a,desi2,sox4a,gpr22a,flot2a,tbx20,mcamb,slc39a10,clul1,lta4h,rad21a,chrd,tbx2b,mpp5a,smad2,csrp1a,hnf1ba,ppp2r2ab,eomesa,wnt8b,tbx16l,ryk,rab5ab,sh3gl3b,tbx16,ube2ib,cyth3a,skib,sars1,hand2,mmp14b,cacna1c,marcksb,rap1b,msx1b,chrna1,nphp1,mef2cb,daam1b,llgl1,cacnb4a,myh11a,rpl22l1,prmt1,eaf2,atp1a2a,dvl1a,pard3ab,foxn4,ppp1r12a,fyna,chuk,ptk7a,bmpr2a,hs6st2,dnaaf1,ttc26,dcn,meis1b,fer,def6a,sdcbp2,rap1aa,tars1,egfra,slc12a3,lhx1a,pkd2,eya1,spaw,ctnnb1,dlx3b,usp4,wnt11,acvr1l,mab21l2,hdac1,gpc4,phactr4a,zic2a,msx3,gsk3ab,dvl3a,apoa2,pax8,ptprea,zic5,bbs12,mkks,dag1,trib3,gata3,vaspb,kctd10,npc1,b9d2,rock2a,fat1a,gsk3ba,gata5,nkx2.5,bmp7a,rhocb,lbx1b,cdh2,apobec2a,nrarpb,dhrs9,mid1ip1b,sparc,celsr2,bmpr1aa,fn1a,bmp4,nkd1,bmpr2b,ptpn11a,mical2b,nup62l,nfe2,tnnt2a,efemp2b,cfl1,ptpreb,noto,prkci,nkx2.7,rhoca,cyth1b,tab2,disc1,vax1,ppp2r2aa,stat3,pkp2,fabp3,ctnnb2,lpp,tbx5a,ezrb,lbx2,fynb,gna12a,alcama,bcl2l10,robo1,rhoaa,vangl2,fzd7b,bnip3lb,pax2a,atp2a2a,sap30l,irx3b,rbm24b,tbx1,phactr4b,march5,ltb4r,unc5b,prrx1a,pcdh19,tdgf1,sfrp1a,tp53,stm,tdp2b,mdka,pard6gb,pitx2,dand5,s1pr2,tcf21,tbx18,has2,gab1,atp6ap1b,smad5,map9,ephb2a,atoh8,sox8b,gna13b,gdf3,cyth4a,flr,snap29,pigp,ift80,sfrp5,dsc2l,bbs5,gdnfa,sox19b,epcam,tfap2c,prickle1a,dharma,taz,bmp2b,zfpm1,rack1,skia,sema3ab,dlx6a,dlx5a,hipk2,blf,cldne,sox9b,prnpb,ppp1cb,rp2,tp63,pou5f3,cdk5rap3,atp6v1f,lrrc10,nek8,apex1,snai1b,rpgrip1l,porcn,ube2ia,fsta,htt,arf6b,lrrc6,ccdc103,aldh1a2,lmo7b,sox3,creb1a,camk2a,ccdc88c,plekhh1,hoxb1b,crbn,fzd2,ctsba,cenpf,slc8a4a,appb,dvl1b,foxh1,akap12b,dvl2,tnika,fdx1,ptenb,klhl3,aire,swap70b,ankrd6a,plcd4a,msna,lama5,bves,vax2,wnt3a,apc,mpzl1l,tax1bp3,tfap2a,mks1,fscn1a,sec14l8,dub,shrprbck1r,sdc4,bbs7,nin,cep104,smyd4,spns2,nipblb,ep300b,st14a,grhl1,ccdc85b,cemip2,kdm6a,satb2,amotl2a,cacnb4b,ednrab,hace1,zeb2a,cep290,furina,rasa3,bbs4,csk,fzd10,lmx1bb,shha,nphp4,atp6v0d1,pard6a,vegfc,pla1a,dnm2a,dll4,rhov,rpl22,pdgfra,adap2,vdrb,greb1,eaf1,g6pd,camk2g1,dlx4b,gna13a,arhgef7b,tmem237b,lzts2a,afap1l2,nanog,bbs1,chd7,smad4a,cdh5,nid2a,sh3kbp1,diaph2,ror2,cyth1a,tmem67,dsg2.1,sharpin,map2k4b,smarca4a,mapk9,sox10,f2rl1.2,intu,ppp2r3a,tmsb4x,sox11a,meis2a,nphp3,zeb2b,grhl3,mgaa,rnf111,grk5l,arhgef19,lats2,cxxc5a,bbs9,si:ch211-247j9.1,atr,megf8,dre-mir-128-1,dre-mir-206-1,cald1b,cthrc1a,rap1ab,cep162,fibpb,pfn1,smoc1,foxj1b,rp1l1a,pcdh18a,dre-mir-30a,ponzr1,scn12aa,cobl,rnf207a,nrarpa,foxc1a,TMEM216,tbx5b,rhoab,sox11b,afp4,buc,cul4a,nipbla,iqgap3,rangrf,sox4b,krit1,gata4,cacnb2a,igfbp3,ier2a,hs2st1a,ttc8,tpbga,vaspa,glis2b,cfap20,ccdc40,sox32,klhl12,ep300a,ephb4a,tln1,arhgap24,mcu,ndr2,fgf3,tbxta,dact1,foxj1a,bmper,ppp1cbl,mib1,lama1,CABZ01056321.1,scn5lab,spint1a,wnt5b,trim32,cdh1,neo1a,rbm24a,vegfaa,gata6,wtip,inpp5b,gdnfb,pdlim7,ndrg4,pak1,grk3,igfbp7,appa,hspb7,foxi1,lmx1ba,ntn1a,mcc,zbtb4,sox8a,pdgfaa,tnfsf18,bcl2l16,lurap1,rhoac,msx1a
GO:0035295 tube development	784	8.15479	3.63705e-16	2.28326e-14	slc9a3r1a,myh10,ell,scrib,dzip1,myh9b,slc2a1a,irx2a,tnfrsf21,pink1,adamts18,aplnra,invs,tbx3a,dlc,her11,ncl,utp15,sdc2,pdcd2l,pdx1,atp1a1a.1,meis1a,smo,rcan1a,sox9a,stx16,rbpja,fgf8a,foxa2,hars,cnpy1,plxnb2a,isl2a,tie1,efhc2,dhfr,wnt11f2,fmnl3,snx10a,tardbpl,gpr22a,ptk2ab,esrrga,mtdhb,tbx20,cpn1,celf1,mcamb,rad21a,chrd,tbx2b,hif1aa,mpp5a,itgav,itga5,supt6h,hnf1ba,ppp2r2ab,wnt8b,tbx16l,cnot3a,psmc3,wdr55,myf5,sh3gl3b,tbx16,cxcr3.1,tcf7l1b,slc2a1b,ube2ib,atp1a1a.2,vash2,gas6,iars1,onecut1,mep1a.2,skib,syk,sars1,hand2,hdac6,cacna1c,mttp,atp6ap2,her5,msx1b,e2f7,hlx1,robo4,mef2cb,arf1,gipc2,wls,llgl1,myh11a,med14,atp1a2a,dvl1a,ezh2,pard3ab,foxn4,slc7a6os,ppm1k,sept6,ppp1r12a,thbs1b,dla,kif11,uqcrb,otx2b,rnpc3,enpp2,ryr1a,calcrla,sirt2,sfpq,calcrlb,esrrgb,tbx6,wars2,bmpr2a,hs6st2,dnaaf1,ttc26,angptl1a,meis1b,psme3,naa35,eya4,pdcd10b,arl13b,foxa3,jag1b,tars1,hey2,ccm2,egfra,slc12a3,lhx1a,cldn7b,osr1,pkd2,mtdha,cdh13,eya1,spaw,nr6a1b,dlx3b,wnt11,angpt2a,acvr1l,tspan18b,foxf1,hdac1,pibf1,phactr4a,zic2a,msx3,gsk3ab,dvl3a,zap70,pax8,zic5,mkks,trib3,gata3,iqsec1b,vaspb,kctd10,nr2f1b,fbxw11b,kdr,sema3d,eif3i,utp25,bcor,gsk3ba,gata5,rdh1,nkx2.5,tbx2a,psmd3,acvrl1,bmp7a,etv4,igf2a,itga2b,cdh2,pknox1.1,apobec2a,nrarpb,kdm4ab,plk2b,sema3aa,dhrs9,mid1ip1b,uxt,gpc1a,sparc,flt1,cds1,ldb2a,bmpr1aa,mtch2,fn1a,lft1,tal1,bmp4,nkd1,bmpr2b,efnb2a,dld,fermt2,ptpn11a,mical2b,snx5,map3k7,nono,nup62l,ism1,nfe2,tnnt2a,lama4,gli2b,noto,prkci,nkx2.7,jag2b,calm1a,ppp2r2aa,brd2a,ptk2ba,pkp2,fabp3,sim1a,ift74,cdc42se1,ets1,tbx5a,gli2a,plekhg5a,six1b,alcama,en2a,rab5c,anxa1a,ift88,nrp1b,vangl2,igf1ra,nus1,bnip3lb,pax2a,itgb8,tek,stat4,klf6a,atp2a2a,tbx4,myod1,sox7,sap30l,hspa12b,angpt1,twist1a,otx2a,dnmt1,notum1a,irx3b,wt1a,dab2,rbm24b,tbx1,mb,phactr4b,sat1b,tspan12,fgfrl1a,ptprja,igf2b,unc5b,oxtr,prrx1a,cyp26a1,hif1ab,pcdh19,hexb,igf1rb,per2,srpx2,vegfab,rab13,rarab,pdcd10a,tdgf1,rps6ka3a,tp53,cds2,stm,angptl4,mdka,pard6gb,rgs18,rnasel3,pitx2,cdx4,dand5,snapc2,pknox1.2,s1pr2,sema3e,aplnrb,tcf21,has2,atp6ap1b,smad5,fmr1,hdac3,atoh8,fgf24,prcp,ramp2,cdk5r1a,gna13b,gdf3,pdgfbb,lgals2b,tcf7l1a,ascl1a,sulf1,plcg1,nrp2b,scg2b,eif4e2,nfkb2,elavl1a,en2b,wnt3,stk25b,sfrp5,wnk1b,git1,loxl3b,emx1,ptk2bb,fgf8b,bbs5,gdnfa,tardbp,fli1b,pi4kb,tfap2c,sestd1,prickle1a,ildr1b,wnt10b,dharma,rps29,tmem33,taz,bmp2b,spred1,rab11a,ppih,zfpm1,rack1,cx43,tnfrsf19,skia,sema3ab,dlx6a,dlx5a,lpar2a,lpar2b,rbm19,klf2a,s1pr1,yy1a,fgf1b,ctsz,rnasel2,prkcz,nrxn3a,sox9b,loxl2a,myo6a,ahi1,loxl2b,rp2,cdc42,rtn4a,pou5f3,vps33b,dkk1b,atp6v1f,lrrc10,nek8,prmt8b,apex1,egfl6,stk11,rbpjb,notch1b,notch3,ptgs1,igfbp2a,tnmd,ube2ia,fsta,htt,arf6b,mtor,apln,nkx2.2a,lrrc6,ccdc103,gdf6a,aldh1a2,lmo7b,sox3,creb1a,camk2a,ccdc88c,plekhh1,etv2,rargb,hoxb1b,adgrg6,crbn,fzd2,fli1a,alox5ap,pogza,lgals2a,cd40,cxcl12b,cenpf,slc8a4a,ncs1a,dvl1b,wnt1,c1galt1b,drosha,c1galt1a,acta1b,foxh1,ruvbl2,birc5b,gpr161,ptger3,dvl2,pld1a,ikzf5,ptenb,vegfd,hdac9b,klhl3,serpine1,gng2,sap130a,kirrel1b,ndr1,e2f8,cxcr4a,epas1b,ankrd6a,fgfr2,msna,ackr3b,celsr1b,grhl2a,sox18,wnt3a,apc,gdf2,hoxd4a,tfap2a,gata2a,fgf7,fktn,eif3ba,fscn1a,sec14l8,dub,adgrb3,epg5,shrprbck1r,bbs7,ogg1,aggf1,nin,urb1,cep104,thbs2a,map1b,mecom,pik3c2a,smyd4,fbxw7,spns2,vezf1b,nipblb,ep300b,colec12,trpc1,tinagl1,lmln,slx4,thsd7aa,kdm4c,ccdc85b,ano6,cemip2,nrxn1a,yjefn3,amotl2a,amotl2b,grhl2b,myo5b,narfl,ednrab,hace1,lpar6a,kremen1,nrxn3b,cep290,pllp,furina,polr3b,myh9a,rasa3,abcg1,bbs4,dyrk1aa,perp,snapc4,wwtr1,ppargc1a,sirt1,lmx1bb,angptl2b,yap1,hapln1b,shha,nphp4,serpinf1,atp6v0d1,celsr1a,mixl1,pard6a,mxtx1,tmie,lpar6b,dab2ipa,vegfc,etv5a,pla1a,bnc2,rspo3,cald1a,dll4,agr2,pdgfra,adap2,ppp4ca,vhl,sdf4,vdrb,sox2,ptena,ryr3,camk2g1,gbx1,dlx4b,ppp1cab,mydgf,itgb1a,thbs2b,IQSEC1,arhgef7b,pctp,efnb2b,prokr1a,abca1a,arfgef2,arhgap18,rasip1,dab2ipb,adgrb1a,bbs1,chd7,shc1,cdh5,trim71,birc5a,sh3kbp1,prkd1,twist1b,pappa2,wwc1,dlk2,loxl3a,hspg2,ptprb,pgfb,angpt4,rnasel4,adgra2,sharpin,esama,smarca4a,wdr43,erg,sox10,ahctf1,bag6l,nlgn1,ppp2r3a,nol9,tmsb4x,meis2a,nostrin,nphp3,spry2,amot,zeb2b,plxdc1,grhl3,arhgef9b,mgaa,grk5l,arhgef19,cxxc5a,wnk1a,chsy1,bbs9,sap130b,myh7,atr,peak1,ppp1r16b,dre-mir-182,mir24-4,dre-mir-200b,dre-mir-128-1,dre-mir-142a,dre-mir-27a,dre-mir-125a-1,ccbe1,cald1b,cep162,ecscr,rnf152,foxj1b,otogl,foxb1a,lpar4,jcada,reck,dre-mir-30a,ponzr1,scn12aa,cobl,rnf207a,dre-mir-221,nrarpa,prok2,tbx5b,vegfbb,hoxc9a,selenoh,mpc1,otx1,lmo2,sox11b,ap1m1,ap1m2,nrp2a,cul4a,fbn2b,brcc3,nipbla,anxa1d,vclb,elmo1,rangrf,RYR2,krit1,pald1a,gata4,cacnb2a,igfbp3,PPP1CA,CABZ01073265.1,med24,ddx46,rnf213a,ttc8,vaspa,pkma,lpar1,pkmb,nup153,tgfbr3,anxa1b,cnmd,glis2b,fkrp,fgf10b,cfap20,ccdc40,sox32,egfl7,ep300a,ephb4a,cldn15lb,pdgfrb,nr5a2,gli1,ndr2,nr6a1a,fgf3,nkx2.2b,tbxta,arf6a,sox17,plekhg5b,foxj1a,bmper,mtbl,ntn4,nrp1a,mib1,lama1,scn5lab,wnt5b,trim32,cdh1,neo1a,jmjd6,rbm24a,rest,tsc2,nup54,clec14a,vegfaa,rnf213b,notch1a,gata6,ndst1b,wtip,unc45a,inpp5b,gdnfb,nme2b.1,pdlim7,ndrg4,pak1,grk3,igfbp7,rspo1,fgf2,anxa1c,hspb7,flt4,gipc1,tmem184a,foxi1,kirrel3l,cxcl8a,fbxw11a,jak2a,lmx1ba,fzd6,ntn1a,kdrl,CU927890.1,cldn15a,ralbb,cdx1a,msx1a,cdx1b,npas4l
GO:0051234 establishment of localization	2822	8.01038	6.91533e-16	4.3045e-14	slc35a5,slc9a3r1a,itsn1,itsn2a,slc40a1,slc39a13,stx1b,ofd1,dnah6,slc6a22.1,scfd1,snx9a,scrib,dzip1,slc17a6a,slc6a22.2,mctp2a,slc2a1a,tomm34,gpm6bb,flot1a,si:ch211-247n2.1,oc90,gulp1a,slc29a2,stim2b,nup155,atp5po,kcnh6a,zgc:112148,nalcn,atp1a1a.4,stx3a,cacnb3a,drd4-rs,stxbp1a,stam,cacnb1,aplnra,chmp2bb,rhd,invs,mcoln1a,p2rx2,nusap1,si:ch211-225b11.1,ruvbl1,anxa11b,stxbp5a,optn,kcnj1b,rabif,si:ch211-48m9.1,ap2m1a,atp1a1a.1,arcn1a,cog8,si:dkey-28b4.8,reps1,vps50,sec31b,abcd3b,spire2,stx5al,rhcga,bin2a,nup88,clcn3,stx16,emc2,fam91a1,cacng5a,trpc2b,si:ch211-266g18.6,chrna5,igf2bp2a,ippk,nup93,tbc1d14,slc26a3.2,tfg,vdac3,slc5a8l,atp7a,prnprs3,ryr2b,aqp3a,chm,zdhhc23b,rrs1,syt9a,adcyap1a,cog2,rab23,tmem63c,copa,asic4b,wnt11f2,tmed9,seh1l,hecw1b,rhogb,slc45a1,exoc4,snx10a,p2rx5,xkr8.1,stx2a,panx3,epn3b,osbp,spice1,trappc11,hnrnpub,lmbr1l,ybx1,lrp1ba,mgrn1b,psen1,mst1rb,rock2b,pex19,immp2l,slc8a3,slc5a12,rab20,atp2a2b,kdelr2a,stam2,slc22a4,tyro3,grin3ba,mcamb,slc5a5,gdi2,csnk1g2a,slc30a1a,naca,slc5a9,xpo7,rint1,sec61a1l,trip10a,slc25a23a,ddx19,gpm6ba,scn8aa,enpp1,ncf2,slc39a10,slc25a6,slc7a9,tbc1d17,igf2r,star,lrrk2,lrrc23,ddx39aa,slc27a1a,vldlr,slc18a3a,atp6v1h,stxbp5l,esyt3,slc19a3a,anp32a,otop2,rgp1,kcnmb2,chrna2a,hnf1ba,napga,slc24a3,copz2,asic2,nkain1,glra4a,trh,stx17,kcns3a,arl8ba,lrp5,cacna1ab,cse1l,rhcgl1,aqp10a,slc6a16a,kcnk2b,slc30a4,rae1,abce1,ryk,use1,rab5ab,si:ch211-251b21.1,yipf5,chmp4bb,UBL4A,sft2d1,dysf,slc26a3.1,kcnk6,slc2a1b,chmp4c,ift81,slc25a39,cdh23,appbp2,stxbp2,nsfa,amph,ttyh3b,atp1a1a.2,blk,atp2b1b,ehd3,slc35b2,lrp2b,fth1b,slc7a10a,kcnab1a,stxbp3,dbnla,mia3,syk,kcnk13a,vps35,cog5,mfsd4ab,asic1a,epn2,snupn,cacna1c,atp11a,ltv1,slc25a24,nbas,mttp,snx3,ranbp3a,tmed5,cacng1a,marcksb,chga,rap1b,ctns,pla2g3,casq2,rhbg,chrna1,cd74a,slc10a4,myo1eb,pla2g1b,slc9a6a,tom1l2,uevld,dnm1b,txndc5,atg3,si:ch211-210b2.2,atp5mc3b,hnf1a,arf1,prelid3b,wls,cldnb,nrbp2b,unc119.1,llgl1,cacnb4a,efhc1,zc3h11a,slc49a4,agk,slc38a5a,micu2,qki2,grpel1,dnm1a,nup133,atp5fa1,bin2b,igf2bp3,scamp2,clasp1a,xpo4,traf3ip1,cp,slc5a3a,sept4a,epn1,scara5,atp1a2a,p2rx3a,scamp4,mmgt1,aqp4,slc25a25a,pard3ab,slc7a6os,kctd9b,clic2,slc20a1b,ttyh2l,homer3b,slc7a14a,abcb4,ndel1a,rab34b,zdhhc3a,slc17a9b,glra3,zgc:91968,si:ch211-288d18.1,drd2b,chrna10a,cahz,atp6v1d,akt2,ift46,trpm1a,uqcc2,blzf1,arhgap33,sigmar1,ryr1a,fes,orai1a,arrb2b,atp5pb,abcb11a,slc26a2,syt5b,C13H9orf72,atp5l,aak1a,ptk7a,ednraa,tsg101b,itpr2,spns1,zgc:136908,slc38a7,glra1,ttc26,apoa1a,cnga1b,emc7,rab4b,scp2a,fer,nup35,clcn1b,pacc1,bcs1l,syt13,nacad,ttc21b,hsc70,kcnk5b,vmp1,aacs,slc6a6a,rap1aa,hpxa,saga,atp2b1a,rer1,picalma,snap23.1,slc4a1a,slc34a2a,rhoub,osbpl7,abcc12,ywhaba,hiat1a,atp1b1a,htr2cl2,slc35a3a,zgc:172271,slc2a3a,sh3gl3a,gabra4,lin7a,slc8a1a,atp6v1ba,abca2,vdac2,tbck,napba,stimate,ap4b1,slc4a4a,vta1,slc25a55b,rrbp1a,si:dkey-246g23.4,zgc:77158,hps4,pcid2,osbpl2b,sept5a,slc12a3,armc1,slc5a1,sorl1,slc31a1,mipb,pex3,ndfip1,abcc2,gabrr2b,atp6v1e1a,pkd2,picalmb,srp72,ssr3,bloc1s1,esyt1b,atp5pf,npm1a,rab11al,amh,slc12a4,rab3c,yipf1,ca2,trpv6,nutf2l,atg4a,rfx3,exoc3,slc38a5b,dennd1a,slc5a6b,itpr1a,arf2a,ehd1b,cacna2d1a,ranbp1,drd2l,ncbp2,panx1b,lamp2,slc10a2,kcnn2,kif23,cnih3,snx33,ankhb,jagn1b,slc23a1,grip1,slc18a2,wdr91,slc50a1,atp6v0a1b,hnrnpua,pitpnbl,lsg1,fcho1,thoc7,slc24a4a,slc4a8,psen2,fth1a,ca15a,pla2g12b,nmd3,ano5a,cax2,tmem50a,atp1b3a,rab22a,vps26b,slc25a40,slc22a16,slc25a36b,snap91b,slc44a1a,abcc9,mfsd5,nup107,dbnlb,rab5b,ap3m2,mkks,slc6a2,fam53b,usp33,nup214,bcap29,arl6ip5b,ralab,chmp4ba,kpna1,arf2b,slc7a1a,vtg3,trappc6b,slc17a7a,rab11fip3,rbm8a,tprb,p2rx1,trpa1a,slc35f6,slco1c1,abcc6a,ipo9,scamp3,sgtb,tfa,abcg2d,vtg6,tcirg1a,rhobtb4,ttyh2,itgb2,slc16a1a,MCUR1,snx27b,pmpcb,scamp2l,slc27a4,kcna1b,kctd10,vps37a,zgc:63587,slc3a1,npc1,megf10,eif5a,smtlb,kcnk1b,tmed1b,f11r.1,slc23a2,rhbdf1b,b9d2,slc44a5a,nup50,cel.1,sys1,si:ch211-106h11.1,sec63,slc16a12a,atp5mc3a,chrnb2,stard3,copz1,tln2a,sfxn2,vps13d,scn8ab,casq1b,rab3da,slc38a4,ano10b,get3,htr2cl1,atp1a3a,m6pr,zgc:56095,slc6a9,cope,rab5aa,cpsf6,slc6a19a.1,arl5a,sec61g,si:ch211-262i1.4,slco3a1,zw10,scamp5a,zgc:91890,cplx2l,sgsm3,snx12,tram1,rab4a,rhag,chrnd,sec23b,ptbp1a,atp5f1d,zdhhc7,clcn7,uso1,yif1a,zgc:162239,clcn5a,rhoua,oatx,dctn1a,kcnn3,atp1a1b,slc5a11,sgta,sec62,dop1a,sfxn1,slc30a7,sh3bp4a,vcp,bmp2k,vps35l,nkd1,kctd16b,slc20a1a,fnbp1l,si:ch211-225b10.3,eif6,rhoj,si:dkeyp-120h9.1,os9,cnih1,clasp2,napab,snx5,xkr6a,cacng8a,rab7a,exoc6,nup62l,rem1,atp2a1,otofb,emc3,snap25a,ap1b1,slc7a3a,slc9a8,slc25a22a,arrdc2,slmapb,necap1,srp68,ift22,atp6v0a1a,apoa4b.2,armc1l,slc25a55a,gabrp,myo1ca,hgs,slc35a3b,slc16a10,ift57,sec31a,poc1b,ndc1,plekhf2,nipal3,prkci,slc25a48,rab7b,slc30a2,gria1a,chrnb5b,yipf2,mcm3ap,hnf4a,slc16a7,sec61a1,cacna1ba,klhl24a,abcb5,hsp70.3,usp6nl,hnf1bb,atp6v1g1,slc26a5,clcn5b,pkd2l1,pex5la,chrnb1l,clcnk,nkx6.1,snx4,apobb.1,si:ch211-106a19.1,golt1ba,pitpnc1b,bnip4,clic4,gopc,ucp1,si:rp71-1g18.13,kpna4,kcnh1b,syne3,slc37a2,atp2b3b,lrp13,ift74,nnt,kcnn1b,kcnk5a,timm8a,cacna1fb,aqp1a.1,zgc:73226,mfsd4aa,gabrb3,ryr1b,uvrag,cacna2d4b,llgl2,atp6v1c1a,pef1,heatr5a,tmem38a,vamp8,p2rx8,kcnh1a,slc11a2,cert1a,get4,mpc2,slc4a1b,pip5k1ab,myo1b,slc25a23b,selenbp1,dpp6b,slc24a5,rilpl2,crhbp,spast,tmed4,synj1,nr3c1,stx5a,slc25a10,cd63,asic4a,syt2a,myo5ab,panx1a,bnip3la,mtx1a,zgc:101679,clint1a,wdr83os,slc25a3b,plekhj1,antxr1a,grin1b,mlh1,rhoq,trappc5,si:dkey-43k4.5,slc48a1b,sfxn5b,slc46a1,hps1,xkr7,hephl1b,rab15,xkr9,si:ch211-285c6.3,pafah1b1b,gosr1,slc25a14,zgc:101583,rab5c,anxa1a,grik4,ldlrb,bcl2l10,aqp7,slc25a32b,cacna2d4a,aktip,slc48a1a,tmed2,ap2s1,tbc1d22b,slc38a3a,gabrr3a,kpna7,hcn3,ift88,kcnf1b,lin7c,slc25a4,vangl2,trappc4,slc25a3a,usp20,ttpa,sept2,grip2b,grin1a,sem1,kcnf1a,fgf12a,ap1s3b,bnip3lb,slc4a2a,pex14,stxbp6l,htatip2,rab44,rhogc,cplane2,si:ch211-234h8.7,tmed3,slc34a1a,rab32a,nup42,gem,lrp1ab,si:ch211-200p22.4,stxbp5b,syt9b,stx11b.1,sort1a,mtx2,atp2a2a,cacna1sa,ldlra,timm17a,kcns3b,rab1ab,xpr1b,p2rx3b,cel.2,slc26a1,slc6a14,kcnh2a,rab41,slc2a15a,cnga1a,casc3,ap3m1,atp13a1,grtp1a,slc6a7,nup188,tram2,si:ch211-207i1.2,sec22ba,vps4a,si:ch211-87m7.2,gnptab,tmem30aa,mfsd2b,grtp1b,grin2bb,slc16a5a,slc22a2,zgc:77880,slc10a1,rhogd,syt1a,mfsd2aa,atp6v1e1b,sybl1,exoc3l2b,esyt2a,otofa,cetp,tmem120a,srprb,yipf4,timm50,commd1,arcn1b,si:ch73-193i2.2,vamp1,smap1,tmed1a,rab6bb,dctn2,kcnj11l,syt6b,ap1ar,flvcr2b,ap5m1,flvcr1,atp6v0b,clstn1,dab2,fthl27,vps37c,trpa1b,ift140,mb,tmem63a,slc15a2,pafah1b1a,bet1l,enah,arl6,cdk16,drd3,lrrc8aa,gpc3,dnm3a,tbc1d20,cacng2a,clcn6,cd36,gria1b,gria3a,slc38a9,kcnd2,ktn1,pacsin1a,xgb,nrbp2a,kcnc1b,zgc:171927,trappc6bl,arl4ab,osbpl3a,sar1ab,chchd4a,tap2t,atpsckmt,lrpap1,selenon,snx27a,mad1l1,ap2m1b,ndfip2,nup58,slc19a1,tango6,csnk1g2b,chrne,sncga,atp1b2b,unc119a,ttyh3a,grin2aa,rab6ba,atp6v1aa,scn4ab,tmem165,nuf2,esyt1a,zdhhc2,rab13,copg2,bet1,fgf13a,ehd2a,lrwd1,orai2,pex12,ap2b1,rab14l,emc6,cfap298,fcho2,tnpo1,atp2a1l,slc25a25b,atp6v0a2a,atp6v0a2b,coro1ca,mon1ba,srp19,arl5c,slc25a11,ipo7,stx18,clcn4,si:rp71-39b20.4,spire1a,azin1b,atp6v1c1b,slc25a44b,mfsd2ab,tmem167a,dync1li2,kcng2,pitpnb,caly,arrdc3b,sept5b,ddx39b,heatr3,myo1g,txnipa,mtx1b,ano5b,fnbp1a,myo1ea,tbc1d5,npvf,trpm7,tmem144b,golga7ba,vps11,slc24a6a,slc3a2a,atp11c,cacng6a,tcn2,zgc:162171,syt4,rhbdf1a,atp6v0cb,cd74b,arl11,aplnrb,tomm40l,slc9a3.2,hmgn3,tap2a,MYO1D,slc34a2b,slc2a12,scamp1,golph3l,has2,tbc1d16,arf3b,slc3a2b,kif1b,slc44a2,zdhhc14,slc7a2,slc8a4b,atp6ap1b,ttr,mipa,kdelr2b,slc43a1a,hspa8b,wdr19,tmem144a,si:ch211-39a7.1,gria4a,gria3b,thoc2,kctd12b,pm20d1.1,mtm1,prickle2b,npm1b,zgc:103678,slc43a1b,zgc:113278,slc2a3b,cln3,atp5mf,ramp2,cacna1aa,alkbh7,timm29,lin7b,syt5a,thoc6,flot1b,rac2,flr,chmp3,kpna2,ergic3,romo1,clec16a,slc37a4a,hbbe3,slc35b1,tnpo2,thoc5,ykt6,dnajc15,drd4a,sagb,actr10,cep41,chrnb3b,snap29,gga1,magoh,casq1a,slc25a36a,copb2,myrip,mrc1b,chmp5a,kcnb2,flvcr2a,slc25a24l,nsfb,trappc1,SERP2,trpc2a,atp1a1a.3,trpm3,zgc:110130,arrb2a,vps13a,cacng5b,emc4,vti1b,golga5,vps37b,wnk1b,zgc:110353,terb2,pitpnaa,ap1m3,ier3ip1,slc6a1b,slc36a4,samm50l,YIPF5,dync2li1,bbs5,ap3s2,slc25a33,gdnfa,ppt1,xkr8.3,slc13a5b,scfd2,osbpl10b,pttg1ipb,cdc42l,havcr1,slc35a1,kpnb3,atp1a1a.5,slc38a11,scamp5b,apoeb,apoa4b.1,otomp,hvcn1,ehd2b,unc50,snx10b,osbpl3b,yif1b,ift20,pdzd3a,si:ch73-352p4.8,grik1b,prickle1a,ccdc93,plekha8,chchd4b,adprh,kcnab1b,ncf4,tsg101a,kdelr3,rabl3,zgc:101731,fgf14,cftr,slc17a6b,slc6a1l,cetn4,xpo6,antkmt,trak1a,tmem33,lgi3,chmp7,tmed10,atp6ap1a,slc24a1,rab11a,ipo4,pex10,C18H16orf70,bbs2,si:dkey-194e6.1,rfx6,rrbp1b,cx43,rh50,ift172,rab11ba,kpna5,elmo3,pacsin1b,myo6b,stx11b.2,FRMD4A,atp8b3,p2rx7,si:dkey-251i10.1,cacna1sb,pex7,eps15l1a,slc52a3,stx6,cnstb,apoba,slc16a4,spcs2,atp1b3b,srp9,slc5a6a,bloc1s6,hook1,slc17a9a,zgc:100920,slc24a2,sptlc1,napgb,exoc1,slc26a11,hiat1b,cux1b,ucp2,kcnh5a,arrb1,aqp12,prkcz,slc8a1b,xkr6b,tnfaip2a,eipr1,kcnj13,atp6v1b2,kcnk3a,sytl3,atp2b3a,cltca,vamp4,atg4da,tmem30ab,kcnk13b,gle1,slc6a8,cadpsa,rab3ab,timm9,timm10b,gabrr1,fgf11b,lgals3b,myo6a,stx11a,slc18b1,prnpb,pitpnab,grid1b,prelid1b,GOLPH3,snx18b,phax,zgc:193690,rp2,tbc1d23,unc119b,atg4c,dnajc19,cdca5,slc15a1b,atg9a,cdc42,tex261,ncbp3,stx12l,pcf11,myo7ab,p2rx4a,clic3,slc4a4b,vps33b,atp2b4,zgc:114123,vcla,bcap31,kpna6,ift52,rab9a,kcnj16,slc16a3,vti1a,kcnk1a,arl4d,FAM53C,vdac1,aqp8a.1,hbae5,hbbe2,zgc:163057,shisa9a,tomm22,tmem184ba,csnk1e,slc16a8,zdhhc4,slc51a,trappc3,commd3,mppe1,slc35b3,ralaa,tbc1d22a,atp5f1c,atp6v1f,snx20,washc3,lrmp,zgc:172145,kcnj8,cax1,clta,rab34a,slc13a1,tnpo3,syt10,cracr2ab,si:dkey-106n21.1,samm50,slc38a2,slc25a44a,immp1l,slc6a1a,syn2a,sec24d,kcnk10b,spg11,sidt2,arf4a,necap2,slc47a1,kcna6a,tmed7,slc27a6,snx16,cacng6b,bloc1s2,si:ch211-283g2.1,rab10,rab11fip1a,slc7a10b,si:dkeyp-19e1.3,kcnc1a,stra6,abcc8,ist1,kcng4b,exoc3l1,slc14a2,slc30a5,ccnb1,kxd1,ergic2,STX3,atg4b,zgc:114041,notch3,lrrc8ab,rab1aa,slc22a18,zgc:171489,slc4a2b,cacng1b,cltb,ccdc22,si:dkey-71l1.1,bicdl2,porcnl,zgc:110789,stx4,snx11,cptp,porcn,kpna3,shisa9b,arrdc3a,SLC9B2,chrnb3a,gria2b,si:ch211-239f4.1,glrbb,glrba,zdhhc12b,azin1a,ppifb,golph3,kcnk3b,rab25b,gabrr2a,slc25a28,slc35f1,gosr2,si:ch211-204c21.1,ly75,zgc:110626,pdzd11,atp1b4,slc2a15b,lrrc6,ccdc103,ngb,aqp9b,osbp2,kctd12.2,cracr2b,gabrg2,ccdc88c,mff,osbpl2a,slc13a2,slc30a1b,slc2a11a,chmp2a,rab24,hoxb1b,tmem30b,slc26a6l,si:ch73-269m23.5,ap4s1,ipo11,tctex1d2,cog4,ehd4,slc38a6,ap2a1,ap1g2,slc7a8b,slc7a6,slc29a1b,slmapa,arl6ip1,slco2b1,coro1a,si:ch211-51c14.1,slc34a1b,chrna9,si:dkey-166k12.1,ghra,emc10,sec13,pik3c3,itsn2b,zdhhc20a,nxf1,pom121,dtnbp1a,kcnk2a,cenpf,slc8a4a,slc17a5,dtnbp1b,slc7a7,kif17,snap23.2,slc12a10.3,pitpnm3,prelid3a,rab18a,atg9b,grid2,slc12a10.1,si:ch73-1a9.4,slc16a13,mipep,si:dkey-56f14.7,vps26bl,slc22a15,si:ch211-212k18.7,slc22a6l,chrna6,cacnb2b,exoc2,zgc:123238,ruvbl2,birc5b,pdzd3b,gpr161,timm8b,hsp70l,tmem115,ptger3,slc26a6,kcnc3a,dop1b,steap4,nipa2,nipa1,atp5mc1,slc22a7a,stxbp1b,nrbp1,kcnd3,syt11b,gdi1,hspd1,eif5a2,slc2a2,abcb9,hspa1b,sort1b,rhot2,rab3aa,rab1bb,si:ch73-334d15.4,thoc3,nutf2,vps26a,tango2,slc22a13a,copb1,ccz1,plekha3,trpc6a,fgf13b,slc22a7b.1,klhl3,zmp:0000001102,abcb8,cdk5,RAMP1,slc6a19b,dctn1b,ap1s1,svopa,spx,ap4m1,vamp2,drd2a,letm1,tpte,slc6a4b,vps36,chrna2b,ran,htr2aa,kcnk12l,tvp23b,rpgrb,ndr1,htr1ab,slc25a1a,abca4a,tbc1d15,chtopa,slc30a9,slc25a16,slc25a29,sfxn3,slc44a5b,sv2ba,apodb,ston2,kcnc2,RNF157,si:dkey-202g17.3,arl4ca,wdr34,golga7,ical1,slc17a8,ano10a,atp6v0ca,arfrp1,lasp1,cdc42l2,syt11a,slc43a3b,svopl,ano3,hspa14,rab1ba,magt1,snf8,snap25b,atp7b,ipo8,tnfaip2b,htr2ab,zdhhc20b,exoc3l4,slc25a26,slc39a1,cpt1b,timm13,slc25a22b,rab35b,snx6,cacng3a,stc1l,slc9a3.1,ap1s2,bves,terb1,gdap1,si:ch211-71m22.1,aqp10b,slc2a6,gabra6b,si:ch211-117c9.2,ubap1,oct2,slc9a2,rab25a,naxe,zdhhc3b,abcc4,slc35a2,stx1a,slc13a4,atpv0e2,vps25,heatr5b,slc22a13b,cep19,hephl1a,arfip2a,mak,marco,spcs1,golt1bb,sarnp,nipal4,gria4b,rab43,rnf215,cplx4b,rims4,uhmk1,rabep1,fscn1a,slc43a3a,slc29a4,nol6,slc19a2,kcnj19a,gabrd,slc32a1,trpm5,kcnq1.1,slc25a38a,kif5ab,soat2,zfyve27,epg5,trpv1,tbc1d9,vps16,bbs7,slc25a47a,sv2a,cplx4a,trpm4a,sv2ca,nedd4l,slc47a2.1,kcnq3,tbc1d10ab,sybu,timm17b,fam155b,atp2c1,scn1ba,mst1ra,slc16a6b,zgc:162160,slc4a10b,scn4bb,exoc5,trmt12,apoda.1,apoda.2,slc12a9,syn1,rft1,clcn2c,pik3r4,vps8,cacna1ha,zdhhc9,slc25a21,ipo13,sv2bb,stim1a,syt17,pear1,slc20a2,antxr1d,mctp1b,ANKFN1,dync1i1,atp2a3,atp8b1,C25H12orf4,mief1,kcnj5,spns2,ccdc186,atp10a,abcg4a,nipblb,c2cd2l,slc19a3b,slc43a2b,srpra,slc6a4a,vps45,cnnm2a,trpc1,rabep2,abcc5,C3H17orf75,oca2,wwp2,cog7,inpp5f,igf2bp1,si:ch211-132b12.1,tgfbrap1,lrp1bb,nxt2,ano6,stim1b,slc7a3b,myo1cb,kctd7,cachd1,abcb10,kcng3,myo5aa,kcnj9,hcn2b,slc25a17,hcn4,yjefn3,si:dkey-45k15.1,washc4,march2,itpr3,rabgap1l,abcd4,fmn2b,arhgap25,kif1aa,unc13a,lman2,atp13a2,mfsd12a,cplx2,amotl2a,trpv4,sytl2a,myo1ha,tbc1d2b,kcnh4b,myo5b,vps51,kif1ab,atp8b5a,il1rapl1a,kifbp,slc12a7b,tbc1d1,clcn1a,pm20d1.2,kcnab2b,sytl5,cacnb4b,slc22a7b.3,tbc1d8b,pcm1,kcnj3b,slc25a15b,soat1,rims3,si:ch211-233a24.2,scn3b,tpcn1,nlgn3b,slc35a4,snapin,clcn2a,hecw2a,xpr1a,pgap1,stra6l,mlphb,si:ch73-196l6.5,abcc13,atp9b,mapk8ip3,washc2c,kcnh4a,kcnj12b,dnah9l,kcnh8,abca4b,kcnj19b,kcnh7,nkain4,cep290,scn1lab,pllp,snx21,abcb7,slc6a15,kcnk10a,mrs2,slc2a11l,steap2,kcnv2b,kcna1a,amn,si:dkey-246g23.2,dennd10,kcng4a,hip1,ccdc151,alkbh5,cacng7a,panx2,rpain,syne1b,gripap1,si:ch211-38m6.7,slc4a10a,shisa7b,pxk,exoc8,arl14,xpo1b,SLC35G1,slc2a11b,neto2b,abcb6a,sgsm2,rabl2,micu1,sec22c,atp2b2,trpm4b.2,snap47,wash1,arfgef1,abcg1,bbs4,elmo2,slc25a15a,creb3l2,syt7a,vps41,antxr1c,gtf2a1l,osbpl6,mt-co1,mt-atp8,mt-atp6,mt-nd4,mt-nd5,kctd8,slc24a4b,arfgap2,napaa,snx18a,tomm7,trpc6b,zgc:158640,gltpd2,rab8a,slc6a5,C5HXorf56,gck,si:cabz01007802.1,tcnba,cfap45,f11r.2,slc39a6,arrdc1a,stx2b,cngb1a,plcb3,kcne4,vamp5,tomm5,slc7a4,si:ch211-132b12.3,zgc:158427,slc6a18,slc16a1b,rab8b,rhoga,dnlz,kctd4,slc6a17,si:dkey-98f17.5,atp5meb,gabra1,hspa8,ranbp3b,atp6v0d1,tmco1,napbb,unc93b1,timm10,kcnh5b,fhdc3,grik1a,stx7l,aftpha,wdr35,upf3a,osbpl9,snx9b,oxa1l,vps53,zgc:162608,cnga4,trim23,grpel2,nkain2,slbp2,slc26a4,plscr3b,slc13a3,aqp3b,vps29,kcnh3,kif13a,snx30,chrnb1,fgf11a,maip1,tmem230b,hbba2,hbaa2,slc35f2,zdhhc18a,proca1,sfxn4,dnm2a,kcnq5b,kcnq5a,lman1,txnipb,eny2,arfip1,lrp8,abcb11b,atp5f1b,KCNV1,sytl1,selenos,vamp3,si:ch211-225p5.8,gria2a,slc41a1,sft2d3,arl8bb,chtopb,vps18,rhov,atp6v1c2,slc39a9,saraf,pla2g12a,arf5,trpc5a,trpc4a,cacna1ia,arf3a,grin2ab,cadpsb,clic5b,cacng7b,cacng8b,pex5,slc2a9l1,c1qtnf12,sdf4,slc25a18,chrna4b,cnga3a,gabra5,sft2d2a,zgc:109744,evi5b,met,dnajc27,hcrt,im:7160594,pex6,si:ch211-81a5.8,mlpha,snx1a,pex13,bbip1,si:dkey-119m7.4,si:dkey-150i13.2,gpr155b,slc35b4,chrm3a,pick1,sft2d2b,slc12a10.2,si:ch211-117c9.5,tmem79a,gip,cbarpb,ryr3,abch1,aftphb,,slc7a11,timm23a,oaz1a,arl3b,ap3d1,aqp8a.2,TIMM21,ndc80,ankha,zdhhc15b,sec24b,si:ch73-233k15.2,slc25a37,slc12a7a,tbc1d12b,pex26,slc41a2b,slc4a7,mctp2b,slc6a11a,stac,abca5,map6b,antxr1b,kif5ba,itpr1b,zgc:172302,rab14,abcb6b,micu3b,gramd1bb,get1,fxn,slc12a8,hcn4l,vps13c,vps39,map6a,spag9a,slc25a38b,ndufs7,slc47a3,grid1a,wdpcp,lzts2a,abca1a,rilp,cacng4b,mertka,arfgef2,rab38c,mfsd9,kcnd1,arv1,bicdl1,alms1,snx8a,rac1a,slc5a7a,stim2a,abcd1,calhm5.1,nup98,zgc:162698,glra2,apobb.2,stx10,gabra6a,tmco3,als2a,adgrb1a,nagpa,tbc1d4,meltf,bbs1,zdhhc22,vezt,wdr11,tbc1d30,myo15aa,kcnq2a,golga4,tbc1d25,zgc:171501,sgsm1b,slc9a6b,gramd1ba,sytl2b,slc4a11,slc36a1,steap3,vps26c,si:ch211-106h4.9,zdhhc6,zfyve16,grin3a,slc41a2a,kcnt2,slc12a5a,syt3,slc7a8a,fam155a,si:ch211-266g18.9,kcnj14,acsl5,slco4a1,slc45a3,clic5a,osbpl5,kif5c,cacnb3b,diaph2,slc31a2,gabrb1,si:ch211-1a19.2,lca5,ccdc88b,fthl28,SERP1,atp10b,gramd1c,ano8a,atp6v1ab,osbpl11,tmem175,slc25a1b,cacng3b,shroom2a,lamtor1,ovol1a,polr2d,sec61b,atp13a3,zdhhc12a,kcnv2a,gramd1a,syt6a,slc9a7,ap5s1,ttyh1,xkr8.2,dpp6a,atp1b1b,tmem79b,piezo1,slc2a13b,wdr60,si:ch211-38m6.6,cep70,,stxbp4,abcc8b,calhm1,arl6ip5a,scg5,ppfia3,slc38a10,kcnj3a,slc37a4b,lzts2b,scarf1,tmem201,slc46a3,slc45a4b,ano11,nlgn2a,fthl30,slc30a6,kcnk15,tfr1b,hcn5,anxa11a,mon1bb,si:ch73-206p6.1,pla2r1,atp8a2,bag6l,grin2cb,mal2,intu,evi5a,aak1b,slc13a5a,nlgn1,alyref,nlgn4xb,slc5a3b,slc29a3,borcs5,lgals3a,fam83d,gltpb,si:ch211-140m22.7,GPR89B,abcc10,pacsin2,fyco1b,xpo1a,snx8b,syt7b,abcg4b,ocrl,atp5mea,tex2l,mrc2,grin2ca,cacna2d2b,tex2,slc12a5b,fam160a2,eps15,vip,unc13d,bnip1a,si:dkey-181m9.8,si:zfos-323e3.4,sec22a,best1,trip11,dync1i2a,si:ch211-256e16.4,vtg4,best4,myo15ab,si:dkey-76b14.2,slc9a5,myo16,mon1a,micu3a,ldlrad3,myo1hb,kcna4,ralbp1,arl8a,myo1f,doc2a,rubcn,cacna2d3,tmem184c,slc26a10,ap5b1,si:ch211-195b13.6,tusc3,slc22a23,slc22a31,atp10d,rims1b,epn3a,tpcn3,duox2,esyt2b,wnk1a,abca1b,si:ch211-71m22.3,si:ch211-5k11.8,becn1,best2,slc7a14b,si:ch211-285c6.2,nlgn2b,baiap3,cacna1bb,hbae3,ano9b,slc47a4,si:ch211-235m3.5,cerkl,vipb,atp8b4,nlgn4xa,mvb12bb,kcnt1,bicd1a,mfn2,slc39a5,si:dkey-17m8.1,mfsd4b,gabrb2a,wdr81,fuz,tap1,map6d1,kcnma1a,zgc:194578,dchs1b,SLC29A4,dnajc6,syt15,SLC46A3,igl3v5,si:dkey-178e17.1,dre-mir-200a,dre-mir-200b,zgc:153681,kcnn4,slc37a1,slco5a1a,grin2da,kcnj1a.3,bsnd,cnsta,kcna7,chrng,si:dkeyp-97b10.3,si:ch1073-513e17.1,mfsd10,scn1laa,si:ch211-266k8.4,si:ch73-234b20.5,cubn,slc5a8,si:ch73-380n15.2,exoc7,si:ch211-161h7.4,zgc:100918,kcnab2a,rap1ab,hbbe1.3,si:dkey-21c1.4,kif3a,atox1,rab27b,si:ch211-180a12.2,si:ch211-11k18.4,nudt9,rac1b,slc6a11b,tmed6,atg4db,tmem163b,thoc1,zgc:174356,doc2b,gm2a,kcnj1a.6,si:ch211-208k15.1,lman2lb,pdzd8,tnfaip8l3,KCNB2,slc23a3,golt1a,wnk4b,si:dkey-238d18.4,cep131,kcnj1a.5,hbba1,plrdgb,hbae1.3,zmp:0000001267,ankrd27,htr3a,gc,rhobtb2b,rab12,hbae1.1,cplx3b,aqp8b,slc25a32a,si:dkey-9k7.3,si:dkey-262k9.4,si:dkey-22n8.3,slc16a12b,cacna1g,clint1b,sh3tc2,SLC15A5,spcs3,si:dkey-6b12.5,rab11bb,slc17a7b,pttg1ipa,rab11fip4a,BX072576.2,gapvd1,mtx3,tmem108,kcnj1a.4,gak,cltcb,scn12aa,gpr155a,kcnj10a,CACFD1,slc2a10,kcnj1a.2,si:dkey-217f16.5,gabra3,apnl,npc2,slc44a1b,aqp1a.2,slc38a3b,rnf207a,ucp3,kcnj1a.1,slc22a7b.2,si:ch211-71m22.5,dmxl2,kcnn1a,snx17,gabra2a,atp6ap1la,si:dkey-62k3.6,cltcl1,mvb12ba,bicdl2l,sv2,tmem184bb,tcnbb,ccs,tomm40,vtg5,apoc2,apoc1,vtg1,hsp70.2,si:dkeyp-20g2.1,nnt2,slc25a5,lamp1b,pard3ba,plscr3a,RANBP2,MFSD3,mpc1,MACIR,htr1aa,serp2,si:dkey-88l16.3,slc22a21,fthl31,gabrz,si:ch211-132b12.6,c2cd5,rhoab,arl8,mical3b,si:dkey-192d15.1,cplx4c,abcc6b.2,si:ch211-132b12.2,si:ch211-130m23.2,zgc:163080,si:ch211-210b2.4,cacna1eb,si:dkey-16n15.6,atp5f1e,zgc:123278,ighd,ap1m1,ighv5-3,ighv2-1,ap1m2,abcc3,si:ch211-210b2.3,si:dkey-206p8.1,zgc:193725,hbaa1,mical3a,si:ch211-284f22.3,fxyd6l,si:ch211-261a10.5,si:dkey-56f14.4,si:dkey-28n18.9,si:ch73-147o17.1,slc9a1b,chmp6a,qkia,zgc:92912,arfgap3,trappc2,lrp1aa,si:ch1073-100f3.2,sgip1a,kcnq1.2,,pcdh15a,SLC16A7,nipbla,trpc3,scarb2a,rab18b,atp5pd,srp54,asic1c,slc6a6b,nr1h3,zfand6,si:ch211-1o7.2,arr3b,anxa1d,grin3bb,prelid1a,scn4aa,elmo1,rangrf,snap91a,stx12,kcnc3b,smdt1b,ehd1a,gga3b,exoc6b,stac3,pex1,kif5aa,pid1,AP1S2,fxyd1,scn4ba,kcng1,cacnb2a,gabrb4,zgc:175280,si:dkey-33i11.4,dnaaf4,atp1b2a,hook2,vps52,slc7a5,ift27,pacsin3,zgc:92162,slc25a42,cygb1,poldip3,serp1,ttc8,sec16b,chmp1b,bin3,xpot,neurl1b,cacna1hb,zgc:63863,mon2,myo7aa,lrrc8c,p2ry2.1,arl4aa,bnip3,nup153,rhot1a,ergic1,mgrn1a,ap3b1a,anxa1b,lrp6,si:ch211-217i17.1,SLC7A1,rhcgb,slc15a1a,timm23b,slc25a19,camlg,tpcn2,sec22bb,cnga2b,fgf10b,abca3b,aqp11,slbp,ccdc40,slc8a2b,klhl12,tln1,rab21,slco1e1,trip10b,selenok,cfap53,slc5a2,fxyd6,chrna3,slco1f4,slc22a5,iqcb1,syn2b,ATP11B,vps33a,zgc:114173,slco1f2,apoa4a,mcu,rbp4,sgip1b,cep83,ndr2,slc29a1a,tmem266,grinaa,tfr1a,apoa1b,ano2b,gas8,slc39a3,lonp2,relch,grik5,si:dkey-82o10.4,rab3db,washc5,scarb1,preb,rims2a,arf6a,trpm2,sstr5,chrnb4,arl1,chrna7,scn2b,homer1b,syt12,atp6v0e1,asic1b,rab3ip,foxj1a,gabrg1,cog3,apoea,trpc4b,chmp6b,si:dkey-183c6.7,slc52a2,slc25a43,kcna2b,tbc1d10aa,mrc1a,mib1,aaas,slco1f1,scn5lab,si:dkey-196h17.9,ano1,cep55l,scp2b,slc25a12,ndfip1l,cert1b,cacng2b,slc6a16b,slc44a4,slc39a14,ap1g1,si:ch211-114m9.1,sytl4,hip1rb,si:ch73-170d6.4,cox18,wnt5b,trak2,stard4,numa1,trim32,lrp2a,pmpca,slc15a4,chmp1a,rims2b,zgc:153039,cacna1da,slc16a6a,pam16,clrn1,atg7,jmjd6,zgc:112334,vps54,cnga2a,nsg2,eif4a3,tpra,xkr5a,clns1a,slc35f4,dnaaf2,cog6,tomm20a,stx8,dync1i2b,gpr107,vps28,rab11fip4b,slc10a3,mfsd8,kcnk4a,rhot1b,clic1,lrrc8da,cacna2d2a,rab9b,sar1b,zfpl1,trpm6,trpm1b,si:ch73-111k22.3,zfand2a,sec24c,notch1a,tomm20b,sfxn5a,wtip,mib2,gga3a,inpp5b,ap4e1,vipas39,chmp5b,tfr2,cav1,aspm,lrrc8db,nde1,inpp5e,rab27a,si:dkey-17o15.2,si:ch73-173p19.2,slc30a10,spdl1,slc4a3,crebl2,hikeshi,abcd3a,slco1d1,antxr2a,atp1a3b,rraga,rab11fip5a,lmbrd1,ndel1b,sec23a,myo5c,XKR4,slc2a8,bnip1b,csnk1g1,anxa1c,sec24a,oscp1a,p2ry2.3,CR855996.2,slc39a7,pltp,fyco1a,slc10a7,tmem184a,arhgap44,clcn2b,tmem63ba,kcnk9,slc12a2,tom1,srl,slc35c1,cct2,slc16a9b,abcc1,timm44,oaz1b,nlgn3a,ANO7,il1rapl1b,si:dkey-21e5.1,LEPROTL1,kpnb1,p2ry2.2,sncb,slc27a1b,kcnj12a,wnk2,zgc:91999,scn1bb,zdhhc18b,golga7bb,sdad1,cog1,zdhhc24,tcirg1b,osbpl1a,snx7,abcc6b.1,kcnk17,si:cabz01090193.1,rph3ab,si:ch73-40a2.1,slc8b1,si:cabz01102082.1,slco1f3,slc18a3b,sncgb,ap1s3a,KCNMA1,tmem14ca,trappc2l,rab38b,fgf12b,hbbe1.1,zgc:77650,bcl2l16,BX248108.1,asip2b,rab3b,tmem14cb,hbbe1.2,tomt,cacng4a,chrnb5a,htr2b,srp14,lrp4,zgc:56235,park7
GO:0051172 negative regulation of nitrogen compound metabolic process	654	8.06201	8.45879e-16	5.22099e-14	thraa,daxx,ncor2,pcgf1,mier1b,noc2l,rxrbb,prdm1a,her11,phc1,nr2f6b,sox9a,nr2f6a,runx1t1,spoplb,bhlhe40,cnot1,wnt11f2,nelfe,rcor3,kat5a,hnrnpub,ybx1,cops2,foxp1a,hhatlb,tbx20,foxp2,vsx2,smyd2b,ppm1f,gatad2b,serpina10a,bmi1a,gatad2ab,brms1la,mier3a,prdm5,smad2,exosc9,supt6h,arntl1a,phf21aa,si:ch1073-459j12.1,itm2ba,cnot3a,ppp1r8a,mta1,mycb,prdm12b,skib,sars1,cnot6a,rcor2,mcl1b,bcl2l1,cpeb1b,sox21b,nbas,paip2b,si:dkey-46g23.5,ptprq,e2f7,rtraf,caprin1a,ppardb,prkar2ab,nr1d2b,mcl1a,dcps,dmbx1a,cbl,ldb1a,rnf2,ppp4r4,tent5c,per3,spopla,cdkn1ca,elmsan1a,otub1b,sirt2,cry1b,tent5bb,dlx4a,dpf2,per1b,mettl3,scml2,mta2,bmi1b,gclc,maf1,dlx1a,phc2b,bmp2a,hey2,wfikkn2a,lhx1a,osr1,foxp1b,mecp2,rbmx,ormdl1,ythdf2,aida,serpinb1l3,her1,l3mbtl1a,c4,cblb,hnrnpua,hdac1,zic2a,smcr8b,eif4enif1,fxr2,her8a,agt,ythdf1,gata3,angel2,smarce1,nr2e1,nr2f1b,dlx2b,scml4,bag5,patl1,banp,msh2,brms1lb,ubr5,nck2a,kank2,znf503,pknox1.1,kat6a,zcchc17,klhl40b,sh3bp5la,hes6,uxt,ldb2a,zar1,cnot3b,serpinh1b,bmp4,cnot8,caprin2,foxd3,nelfcd,thrb,serpind1,mier3b,phf21ab,ireb2,prkn,cgas,pdcd4a,smad9,kng1,ppp1r8b,dnd1,skilb,fxr1,skila,pcbp4,si:ch211-129c21.1,dpf3,ormdl3,gli2a,camk2n1a,pnx,l3mbtl3,six1b,ppm1e,uri1,syncripl,ahsg1,kat8,smad1,zgpat,exosc2,cdkn1ba,hsp90ab1,serpine2,id2b,nr1i2,parpbp,sap30l,pde12,nr1h5,nr1d4a,rcor1,pan3,kat7b,pparaa,eif4ebp2,pparg,hif1an,mxd1,cnot7,arpp19a,si:dkey-261m9.12,ptprja,prkrip1,nr1d1,prkar2aa,dis3l2,mdm2,cnot9,nxn,rarga,serpini1,hif1ab,per2,tfpia,rarab,ldb2b,rxrab,ncor1,nelfb,histh1l,znf703,zgc:101664,azin1b,ppp1r11,dazl,hoxa13b,serpinh2,hexim1,zgc:112356,commd7,tcf21,ensaa,ripply3,dpf2l,fmr1,hdac3,aurkb,sox8b,osr2,cbx7a,her2,rnf34a,h1-0,fbxo5,hhatla,klhl40a,klhl31,terfa,six1a,pmepa1,itm2cb,arpp19b,tent5ba,gdnfa,zfpm2a,syncrip,nab1b,id1,nr2f2,deptor,pdcd4b,mier1a,drap1,dnajb1b,zc3h14,bmp2b,itm2bb,zfpm1,eif4ebp3l,sb:cb37,si:dkey-105h12.2,bhlhe41,dmap1,skia,mad2l2,serpinc1,supt5h,rnf169,rffl,srp9,foxo3b,nab1a,lsm1,impact,nck2b,itm2ca,eif4ebp1,sox9b,loxl2a,loxl2b,rpl13a,tp63,pparda,nr0b2a,cdk5rap1,cbx2,rnf8,id4,cops9,pi15a,dcp1b,itih2,itih5,sfmbt2,nr2c1,pphln1,cry1a,cnbpa,tigarb,cpeb1a,kat5b,si:ch211-113a14.24,si:ch211-113a14.18,tigara,brms1,gli3,pbx4,shfl,dusp10,thrab,nr2f1a,azin1a,sema4e,pkib,helb,irak3,smad6a,insm1b,elmsan1b,lin37,fetub,rargb,rnf34b,h1-10,ripply1,cdkn1bb,caprin1b,pparab,cnot6l,tent5ab,id3,mta3,eif4ebp3,ldlrad4b,itih3a,itih1,dtnbp1a,smyd2a,dtnbp1b,id2a,serpinb1,hic1,otub1a,appb,mastl,foxh1,ruvbl2,foxp3a,mettl16,l3mbtl2,polr2gl,zgc:171740,vsx1,a2ml,cpamd8,nr0b1,cpeb4a,phc2a,raraa,serpine1,per1a,mrpl13,sap130a,lhx9,zgc:173729,e2f8,n4bp1,styx,rxraa,nr1h4,ythdf3,ormdl2,serping1,ciarta,stc1l,zgc:110425,cnot10,cast,terf1,wfikkn2b,nr1d4b,recql5,sin3ab,ddit3,cpeb3,samd7,zfyve28,sirt7,kdm1a,lrrc14b,atxn1b,smyd4,dhx34,timp2a,wwp2,tfpi2,serpinf2b,trip12,nelfa,ccdc85b,ensab,atxn1a,cnot2,vrtn,jarid2b,flcn,skor1b,sin3b,acmsd,rc3h1a,kat2b,erfl3,samd13,rc3h2,bap1,ago3b,rc3h1b,erf,puraa,fancb,riox1,sirt1,nanos3,si:ch211-132b12.7,vgll4l,cnot11,rsf1b.1,spry4,exosc8,skor1a,serpinf1,cry3a,ahsg2,bcl6ab,pcgf6,prmt6,phf10,mettl14,kat7a,serpinb1l2,ripply2,ldlrad4a,fezf2,vdrb,eaf1,si:ch211-262h13.5,si:ch211-284e20.8,mier2,ptprc,dlx4b,suds3,kctd1,tnrc6b,nck1a,phf12a,cbfa2t2,l3mbtl1b,akt1s1,pan2,rasip1,timp2b,nck1b,cipca,mkxa,si:dkey-108k21.10,phf12b,chd8,trim71,bend5,zgc:165518,samd4a,serpinh1a,foxp4,prkar1aa,pcsk1nl,si:dkey-217f16.6,serpinf2a,polr2d,ptprb,tnrc6c1,her3,bend3,znf451,blm,sox10,bag6l,sox11a,samd11,si:ch211-186e20.7,acd,nab2,cipcb,zgc:165453,fhit,cblc,vip,foxp3b,spry2,si:dkey-175m17.7,inpp5kb,gra,rxrba,cbfa2t3,samd1b,si:ch211-230g15.5,sap130b,agrn,vipb,sin3aa,si:dkey-46g23.1,pot1,dlx2a,dre-mir-21-2,mir196d,dre-mir-204-1,pkig,ptprjb.2,serpina7,tshz3a,plekhn1,men1,bod1l1,patl2,nfe2l2b,usp44,reck,si:ch1073-174d20.1,lamtor5,serpina1,ubxn1,serpina1l,si:zfos-1192g2.3,cry3b,zgc:174259,spink4,aebp1,insm1a,zgc:174260,serpinb14,si:dkey-108k21.21,si:ch211-212c13.10,inpp5jb,vgll4a,si:dkey-7n6.2,bcl2a,cenph,sox11b,serpinb1l1,serpinb1l4,zgc:153405,si:ch73-147o17.1,ten1,qkia,slirp,exosc3,paf1,nr1h3,dnajb1a,cbx4,mir196a-2,inpp5ka,eed,si:dkey-203a12.5,tent2,spink2.3,si:dkey-203a12.7,dpf1,spink2.4,exosc7,dcp1a,glis2b,hoxa13a,sh3bp5a,zfpm2b,si:ch211-195b11.3,timp4.3,ago4,ZC3H12A,cnot6b,spink2.5,wfikkn1,CAMK2N1,ccnd1,prkar1ab,spink2.1,si:dkey-203a12.2,cry2,jazf1a,timp4.2,parn,nr0b2b,samd1a,si:dkey-203a12.4,h1m,rbm24a,rest,rmi2,si:dkey-77g12.4,tshz3b,si:ch211-127m7.2,uhrf1,n4bp2l2,gata6,vgll4b,cav1,prkar1b,spink2.2,tnrc6c2,bod1,terf2ip,sh3bp5b,spry1,dcp2,appa,scmh1,msh6,si:dkey-28a3.2,cdkn1cb,dre-mir-20a,dr1,sox8a,si:dkey-23a13.17,si:ch1073-153i20.4,si:ch73-368j24.11,si:dkey-23a13.9,MINAR1,si:ch73-368j24.12,NFX1,mir196c,nanos1,SFMBT1,camk2n2,timp4.1,atf4a,dre-mir-430b-10,rnf168,zgc:171445,si:ch73-36p18.1,si:dkey-46g23.2,zgc:171446,nanos2
GO:0050793 regulation of developmental process	772	8.01162	1.13267e-15	6.93288e-14	myh10,sema6e,cntn2,spi1b,mapk14a,myh9b,dicer1,tnfrsf21,palmda,pink1,aplnra,mief2,prdm1a,dmbx1b,adora2b,ruvbl1,irx7,her11,utp15,sema6d,nudt21,urb2,pik3cd,sox9a,fgf8a,neurod4,hars,lats1,pip4k2aa,plxnb2a,galnt2,parp3,bhlhe40,tie1,nf1b,rnd1b,pde3a,slit2,hecw1b,rhogb,lypd6,casp9,nelfe,fmnl3,ybx1,fgfr3,flot2a,mtdhb,grna,tbx20,dip2ba,nfkbiaa,ucmab,vsx2,enpp1,faima,dct,lrrk2,hif1aa,gnl3,atp6v1h,triobpb,smad2,her6,fn1b,irf4a,nlk1,fam49a,arntl1a,glra4a,wnt8b,her13,cnot3a,l1cama,plxna3,zbtb16a,myf5,metrnlb,tbx16,rnd3b,sema3bl,vash2,palm1b,iars1,mep1a.2,dbnla,syk,sars1,phospho1,her5,chrna1,myog,tnfa,myh11a,her4.4,dmbx1a,myd88,rnf2,ndrg1b,dvl1a,ezh2,pard3ab,flj13639,epha4l,ppp1r12a,thbs1b,churc1,fgfr1a,sema3fa,fgfr1b,enpp2,uqcc2,ncaldb,sirt2,sema6dl,sfpq,sox5,epha4b,sema3b,tbx6,ptk7a,crx,glra1,kif15,meis1b,rgma,eftud2,per1b,fmnl2a,mettl3,nf1a,dlx1a,atp1b1a,zeb1b,tars1,hsf4,lmna,hey2,sema3gb,ppp1r13l,plekhb2,lhx1a,ngfb,osr1,mtdha,mecp2,brinp2,elavl3,ythdf2,ctnnb1,her1,robo2,ankhb,lims2,cdh4,tspan18b,l1camb,cdkl5,plxnc1,zc4h2,arl3l2,hdac1,sox6,dvl3a,phip,dbnlb,zic5,cct3,her8a,ptch1,gata3,lrrc4cb,abcc6a,zeb1a,neurod2,rhobtb4,plxnb1b,larp7,f11r.1,kdr,sema3d,rock2a,casp3a,her7,nkx2.5,mafga,bmp7a,olfm1a,rhocb,pak2b,smn1,igf2a,cdh2,carm1,bdnf,sema3aa,plxna4,hes6,ptbp1a,tgfb3,flt1,stat5a,tfe3b,col12a1b,zar1,fn1a,cnot3b,tal1,bmp4,bmp2k,ek1,sipa1l1,dld,fermt2,ewsr1a,ism1,nfe2,mdkb,caprin2,tmem178,tnr,lama4,rac3b,faimb,nkx2.7,rhoca,disc1,tnc,tlr4bb,ntn1b,nkx6.1,si:ch211-241e1.3,stat3,ptk2ba,foxo3a,atg5,rflna,cdc42se1,llgl2,si:ch211-129c21.1,spast,nr3c1,grnb,lbx2,socs3a,clint1a,gli2a,pnx,tiam1b,alcama,anxa1a,extl3,rhoaa,palm1a,lims1,numb,vangl2,crhb,ucmaa,daam2,rhogc,march5l,cntfr,tek,mapk14b,maff,lrp1ab,med23,tph1a,rufy3,mef2ca,myf6,stmn4,myod1,jag1a,metrn,rnd1a,rps19,rhogd,C10H21orf91,rtn4ip1,igfbp2b,ap1ar,ephb3a,clstn1,pthlha,dab2,lef1,ptbp1b,hif1an,dpysl2b,tspan12,si:dkey-40c11.2,si:dkey-11p23.7,pacsin1a,her12,plxnb3,igf2b,unc5b,oxtr,irx5a,slit3,hif1ab,sema3c,per2,chodl,fitm2,vegfab,tdgf1,camsap1b,nelfb,brwd3,tp53,pgam5,FP102018.1,zgc:101664,mosmob,cdkn2aip,tph1b,pard6gb,pitx2,slc3a2a,s1pr2,sema3e,sema6ba,aplnrb,dnmt3bb.1,plxnb2b,slc3a2b,casz1,cxcl12a,atp6ap1b,bmp15,atoh8,fgf24,lfng,gdf3,rac2,tcf7l1a,her2,ascl1a,sulf1,plcg1,si:dkeyp-68b7.7,scg2b,elavl1a,pigp,lgmn,zgc:110130,orc1,six1a,loxl3b,ptk2bb,shtn1,gdnfa,akirin1,neurod6a,ccsapb,runx2a,arhgef1a,klf2b,vil1,fosl2,tm4sf4,id1,si:dkey-49n23.1,olig2,kmt5b,tmem33,bmp2b,rack1,bhlhe41,cxcr4b,dio1,pacsin1b,foxl2a,sema3ab,lpar2a,nr2c2,hipk2,sema3ga,sema3h,klf2a,s1pr1,supt5h,mmp9,ltk,nog2,notch2,pomca,impact,nepro,sox9b,ppp2r3c,loxl2a,ctbp2a,loxl2b,fto,cyfip1,rbms3,dusp4,pou5f3,cdk9,slit1a,cdc42ep4b,cdk5rap3,taf3,atp6v1f,irf7,myca,stab2,fgf23,rbpms2a,egfl6,csf3r,bloc1s2,notch1b,gli3,notch3,igfbp2a,olig4,tnmd,cdc42ep3,runx3,sema4e,mtor,fbxo22,kctd12.2,csf1rb,myb,mff,cdc42ep2,ripply1,adgrg6,rhof,epha4a,her15.1,rac1l,lgals2a,cd40,ptch2,id2a,llph,sema3fb,appb,dvl1b,ruvbl2,birc5b,fmnl1a,ptger3,zgc:154093,eve1,neurog1,dvl2,tnika,vsx1,helt,irf8,fdx1,her9,nr0b1,ptenb,vegfd,ext2,her4.1,serpine1,tmem88a,ndr1,tph2,swap70b,plcd4a,fgfr2,lama5,bves,lzts3b,nog1,sema5a,ncln,apc,ngfa,jam2a,ntf3,runx2b,gata2a,sec14l8,SRCIN1,adgrb3,zfyve27,cactin,nedd4l,f2r,cish,plxna2,hhip,thbs2a,clstn2,si:ch211-276c2.2,kdm1a,lrrc14b,mief1,fbxw7,spns2,vezf1b,dner,brinp3a.2,nipblb,tapt1b,vps45,plekho1a,cdon,tfpi2,bcl11aa,trip12,sema5ba,ano6,cemip2,wwc3,yjefn3,ripor2,cnot2,git2a,amotl2a,amotl2b,sema6bb,rbm47,sema4ab,cdc42ep5,hecw2a,kat2b,alx1,foxe3,apc2,bcl11ab,zranb1b,PLEKHB1,spi1a,riox1,tmem119b,sirt1,hes2.2,pak2a,yap1,foxl2b,shha,rhoga,nphp4,serpinf1,fgfr4,dbn1,mstnb,esrra,pomcb,dab2ipa,atoh7,palm2akap2,vegfc,her8.2,flot2b,tdrd6,rspo3,tnfrsf1b,dll4,si:ch211-113g11.6,sh3rf1,pdgfra,hey1,vhl,rnd2,her4.3,jupa,pax7b,dusp6,ptena,pthlhb,wnt4,gbx1,smyd5,mydgf,itgb1a,thbs2b,clstn3,si:ch73-386h18.1,strip1,boc,sema4ba,ulk1b,mturn,gper1,arhgap18,brwd1,rac1a,abcd1,hes2.1,fmnl2b,dab2ipb,adgrb1a,brinp3b,pik3ca,kmt5c,ccdc136b,cdh5,lzts1,birc5a,sema5bb,arhgef2,plxnb1a,triobpa,prkd1,twist1b,wwc1,siglec15l,clcf1,dlk2,loxl3a,brinp3a.1,btbd6a,stab1,sema4ga,pgfb,rnd3a,her3,si:ch211-127b11.1,sox10,plekho1b,bag6l,cdca7a,cdc42ep1b,znf296,brinp1,spry2,col12a1a,mcrip1,tiam1a,gpr137ba,nomo,sema7a,lats2,becn1,cdc42ep1a,rbpms2b,prmt5,sema4c,atr,rnf10,fam171a1,ppp1r16b,si:dkey-183c2.4,dlx2a,dre-mir-132-1,dre-mir-200b,dre-mir-27a,dre-mir-125a-1,dre-mir-107a,cebpd,runx1,tiam2a,rac1b,rhobtb2b,si:dkey-6b12.5,reck,rac3a,dre-mir-30a,oma1,il34,rnf207a,vegfbb,si:dkeyp-68b7.7,hoxc9a,si:ch211-89o9.4,omd,her4.2,hwa,cdc42se2,rhoab,dio2,tyrobp,wnt16,tmem119a,sox11b,dio3b,alk,si:ch211-194k22.8,ulk2,lrp1aa,si:dkey-221l4.10,mespbb,gnl2,hdac4,anxa1d,pithd1,irf2bp2b,fgf19,elmo1,rgs2,musk,tfe3a,krit1,ddx46,tpbga,vox,anxa1b,mafgb,cnmd,axin2,pax7a,tpcn2,vent,cfap20,ecm1a,sox32,ss18l2,zdhhc13,nsmfb,gli1,cdc42ep4a,fgf3,tbxta,arf6a,ascl1b,dact1,ccnd1,bace1,zgc:114120,lpar3,metrnla,numbl,bmper,zbtb49,nrp1a,mib1,lama1,ved,si:ch211-114m9.1,wnt5b,fgf17,axin1,csf1ra,rbm24a,rest,zfhx3,vegfaa,notch1a,wtip,gdnfb,nme2b.1,med12,aamdc,pak1,add1,spry1,mymk,errfi1a,crebl2,dcc,anxa1c,tmem184a,arhgap44,il6st,kat2a,ing2,tenm4,ntn1a,ecm1b,plxna1a,si:ch211-243a20.4,znf16l,pth4,arl3l1,atf4a,lrrc4ca,lurap1,rhoac,npas4l
GO:0001654 eye development	513	8.0374	1.27141e-15	7.65453e-14	nrf1,dcaf8,pde6a,kirrel1a,ptpra,irx2a,lamb2,sypb,mmp14a,ankrd33ab,dmbx1b,irx7,meis3,meis1a,smo,rbpja,fgf8a,obsl1a,chm,traf4a,adcyap1a,marcksa,fam169ab,wnt11f2,sox4a,cdhr1a,ptk2ab,trappc11,mylkb,celf1,tubgcp4,vsx2,nek2,tbx2b,gnl3,mpp5a,itga5,atp6v1h,slitrk2,wnt8b,psmc3,wdr55,myf5,odc1,crybb1l1,mkrn2,nsfa,crybb1l3,lgsn,efnb1,zdhhc16a,wt1b,pcdh15b,sf1,crygm4,rdh5,unc45b,sox21b,marcksb,hsf1,nphp1,med27,llgl1,dmbx1a,ppm1na,traf3ip1,rnf2,pard3ab,foxn4,crygs4,slc7a14a,pomgnt2,ccna2,otx2b,ift46,stk3,fen1,pde6b,crx,hs6st2,meis1b,eftud2,per1b,polr3f,adal,dlx1a,hsf4,pbx3b,lmo4a,mipb,lhx1a,ptf1a,cdh6,dlx3b,cryba1l2,cdh4,mab21l2,hdac1,phactr4a,zic2a,zic1,mkks,cct3,ptch1,crygm1,crybb1l2,fabp11a,fat1a,mmp2,bcor,copz1,olfm1a,aldh7a1,mbnl2,znf503,cdh2,crygmxl1,fat1b,ints7,neurod1,pbx2,dctn1a,fn1a,znf513a,efnb2a,cpsf4,snx5,emc3,mcrs1,ift57,poc1b,adgrv1,thrb,prkci,mvp,cdh11,vax1,hsp70.3,map1ab,stat3,dnase1l1l,cacna2d4b,mcm3,cryba4,tbx5a,synj1,six6a,dixdc1a,fzd5,socs3a,crygs3,med29,six1b,alcama,gmds,suv39h1a,cacna2d4a,tlcd3ba,pcdh17,ift88,vangl2,igf1ra,adcyap1b,pax2a,tyrp1a,ush2a,hsp70.1,mpp6b,myod1,cryba2a,crygn2,lrit2,atp6v1e1b,otx2a,xirp1,dnmt1,cadm1a,lhx2b,six6b,rtn4ip1,dctn2,atp6v0b,phactr4b,epb41l5,tspan12,fgfrl1a,tdrd7a,cryba1l1,grifin,paics,top2b,igf1rb,tdgf1,sfrp1a,znf703,rfc5,marcksl1b,znf408,crybgx,pitx2,lamc1,vps11,cyfip2,rcbtb1,tatdn1,atp6ap1b,toporsa,mipa,egr1,atoh8,prickle2b,fgf24,socs1a,tcf7l1a,ift80,tmx3a,nsfb,marcksl1a,sfrp5,lamb4,bbs5,dhdds,rbm42,cadm4,rx2,prickle1a,zgc:153846,dharma,cryba1a,crygs2,crygm5,crybb3,dnajb1b,ift172,cad,cryba2b,dmap1,dio1,myo6b,impdh1a,rfc4,ubr3,cadm1b,adipor1b,tyms,crygs1,prkcz,gle1,sox9b,ctbp2a,rp2,cdc42,rtn4a,rbp4l,gnrh2,crygm2e,cdk5r1b,fzd8a,atp6v1f,lum,pax6b,rpgrip1l,ush1c,pbx4,smarca5,gpatch3,rx3,pax10,gdf6a,aldh1a2,cryaa,crybb2,myb,crygmx,cryba1b,epha4a,her15.1,arl6ip1,coro1a,sec13,six3b,ptch2,kif17,id2a,rab18a,foxc1b,icn2,foxh1,ankrd33aa,dzank1,tyrp1b,gnrh3,chaf1b,cpamd8,cdk5,dctn1b,sufu,ran,rpgrb,ndr1,crygm2d13,crygm2a,ctsd,dnmt3bb.2,atp6v0ca,lhx5,six3a,cx31.7,plk1,bves,vax2,nav1b,apc,mmp28,tfap2a,fam169aa,cactin,poc5,crb2a,exoc5,si:dkey-157l19.2,plxna2,sdk2b,ipo13,nphs1,ranbp9,snx19a,vps45,igf2bp1,ca14,sipa1l3,col15a1b,cadm2b,ccdc126,cep290,sdk1b,foxe3,abcb6a,prpf4,wwtr1,lmx1bb,yap1,crybb1,shha,atp6v0d1,atoh7,prmt6,foxi2,crygm2d12,crygm2d17,crygm2d15,crygm2d11,itga6b,pcsk7,pitx3,six7,nfyc,mapk3,psmd6,dkk3b,cdipt,foxg1a,bcl6aa,sox2,lepr,abhd12,cdk5r2a,actn2b,dlx4b,rx1,itgb1a,crygm2d18,crygm2d6,crygmxl2,get1,vps39,bicdl1,afap1l2,pde6d,usp45,wdr17,hbegfa,chd7,timp2b,trnt1,apcdd1l,nid2a,kcnj14,rpgrip1,ndp,crygm2d7,crygm2d16,pdzd7a,sharpin,smarca4a,obsl1b,sox10,tdrd7b,otud4,sox11a,slc12a5b,crygm3,inpp5kb,sdk1a,il7r,alpk3a,chsy1,dhx32b,bbs9,agrn,cerkl,dlx2a,nhsb,cux2b,prpf3,crygm2d21,crygm2d2,crygm2d14,crygm2d1,reep6,crygm2d10,rnf152,mfrp,rnf216,smoc1,rp1l1b,nes,crygm2d3,pbx3a,rp1l1a,rab11fip4a,mfap5,eif3ea,lepa,crygm2d20,foxc1a,insm1a,tbx5b,dio2,otx1,lmo2,sox11b,dio3b,prpf31,sptbn5,gnl2,meis2a,rab18b,ninl,nr1h3,fgf19,tbcd,sox4b,cacnb2a,dnajb1a,CABZ01073265.1,med24,inpp5ka,pim1,CU655842.1,pde6c,pbx1a,slbp,sil1,tln1,hif1al,gart,kif3b,pbx1b,lamb1a,ndr2,znf644a,f8,fgf3,ccnd1,atp6v0e1,irx1a,znf644b,crygn1,sema6a,mib1,lama1,CABZ01056321.1,ehmt2,scinla,nfat5b,kif22,mcm2,cib2,axin1,csf1ra,rbm24a,psmd2,vps28,sh3pxd2b,pax6a,uhrf1,vwde,inpp5e,fzd4,bco1,rtn4b,lmx1ba,CU695117.1,ntn1a,agtpbp1,si:dkey-23a13.21,CABZ01041495.1,atf4a,crygm2b,crygm2d9,crygm2d8,crygm2c
