## Supplemental table 4b for "Role of U11/U12 minor spliceosome gene *ZCRB1* in Ciliogenesis and WNT Signaling" (part 2 of 3)

### Sheet: Supplemental Table 4b  (continued)
Gene Ontology Term ID	set.size	mean_logFC_v.background	P.value	FDR	Genes
GO:0150063 visual system development	513	8.0374	1.27141e-15	7.65453e-14	nrf1,dcaf8,pde6a,kirrel1a,ptpra,irx2a,lamb2,sypb,mmp14a,ankrd33ab,dmbx1b,irx7,meis3,meis1a,smo,rbpja,fgf8a,obsl1a,chm,traf4a,adcyap1a,marcksa,fam169ab,wnt11f2,sox4a,cdhr1a,ptk2ab,trappc11,mylkb,celf1,tubgcp4,vsx2,nek2,tbx2b,gnl3,mpp5a,itga5,atp6v1h,slitrk2,wnt8b,psmc3,wdr55,myf5,odc1,crybb1l1,mkrn2,nsfa,crybb1l3,lgsn,efnb1,zdhhc16a,wt1b,pcdh15b,sf1,crygm4,rdh5,unc45b,sox21b,marcksb,hsf1,nphp1,med27,llgl1,dmbx1a,ppm1na,traf3ip1,rnf2,pard3ab,foxn4,crygs4,slc7a14a,pomgnt2,ccna2,otx2b,ift46,stk3,fen1,pde6b,crx,hs6st2,meis1b,eftud2,per1b,polr3f,adal,dlx1a,hsf4,pbx3b,lmo4a,mipb,lhx1a,ptf1a,cdh6,dlx3b,cryba1l2,cdh4,mab21l2,hdac1,phactr4a,zic2a,zic1,mkks,cct3,ptch1,crygm1,crybb1l2,fabp11a,fat1a,mmp2,bcor,copz1,olfm1a,aldh7a1,mbnl2,znf503,cdh2,crygmxl1,fat1b,ints7,neurod1,pbx2,dctn1a,fn1a,znf513a,efnb2a,cpsf4,snx5,emc3,mcrs1,ift57,poc1b,adgrv1,thrb,prkci,mvp,cdh11,vax1,hsp70.3,map1ab,stat3,dnase1l1l,cacna2d4b,mcm3,cryba4,tbx5a,synj1,six6a,dixdc1a,fzd5,socs3a,crygs3,med29,six1b,alcama,gmds,suv39h1a,cacna2d4a,tlcd3ba,pcdh17,ift88,vangl2,igf1ra,adcyap1b,pax2a,tyrp1a,ush2a,hsp70.1,mpp6b,myod1,cryba2a,crygn2,lrit2,atp6v1e1b,otx2a,xirp1,dnmt1,cadm1a,lhx2b,six6b,rtn4ip1,dctn2,atp6v0b,phactr4b,epb41l5,tspan12,fgfrl1a,tdrd7a,cryba1l1,grifin,paics,top2b,igf1rb,tdgf1,sfrp1a,znf703,rfc5,marcksl1b,znf408,crybgx,pitx2,lamc1,vps11,cyfip2,rcbtb1,tatdn1,atp6ap1b,toporsa,mipa,egr1,atoh8,prickle2b,fgf24,socs1a,tcf7l1a,ift80,tmx3a,nsfb,marcksl1a,sfrp5,lamb4,bbs5,dhdds,rbm42,cadm4,rx2,prickle1a,zgc:153846,dharma,cryba1a,crygs2,crygm5,crybb3,dnajb1b,ift172,cad,cryba2b,dmap1,dio1,myo6b,impdh1a,rfc4,ubr3,cadm1b,adipor1b,tyms,crygs1,prkcz,gle1,sox9b,ctbp2a,rp2,cdc42,rtn4a,rbp4l,gnrh2,crygm2e,cdk5r1b,fzd8a,atp6v1f,lum,pax6b,rpgrip1l,ush1c,pbx4,smarca5,gpatch3,rx3,pax10,gdf6a,aldh1a2,cryaa,crybb2,myb,crygmx,cryba1b,epha4a,her15.1,arl6ip1,coro1a,sec13,six3b,ptch2,kif17,id2a,rab18a,foxc1b,icn2,foxh1,ankrd33aa,dzank1,tyrp1b,gnrh3,chaf1b,cpamd8,cdk5,dctn1b,sufu,ran,rpgrb,ndr1,crygm2d13,crygm2a,ctsd,dnmt3bb.2,atp6v0ca,lhx5,six3a,cx31.7,plk1,bves,vax2,nav1b,apc,mmp28,tfap2a,fam169aa,cactin,poc5,crb2a,exoc5,si:dkey-157l19.2,plxna2,sdk2b,ipo13,nphs1,ranbp9,snx19a,vps45,igf2bp1,ca14,sipa1l3,col15a1b,cadm2b,ccdc126,cep290,sdk1b,foxe3,abcb6a,prpf4,wwtr1,lmx1bb,yap1,crybb1,shha,atp6v0d1,atoh7,prmt6,foxi2,crygm2d12,crygm2d17,crygm2d15,crygm2d11,itga6b,pcsk7,pitx3,six7,nfyc,mapk3,psmd6,dkk3b,cdipt,foxg1a,bcl6aa,sox2,lepr,abhd12,cdk5r2a,actn2b,dlx4b,rx1,itgb1a,crygm2d18,crygm2d6,crygmxl2,get1,vps39,bicdl1,afap1l2,pde6d,usp45,wdr17,hbegfa,chd7,timp2b,trnt1,apcdd1l,nid2a,kcnj14,rpgrip1,ndp,crygm2d7,crygm2d16,pdzd7a,sharpin,smarca4a,obsl1b,sox10,tdrd7b,otud4,sox11a,slc12a5b,crygm3,inpp5kb,sdk1a,il7r,alpk3a,chsy1,dhx32b,bbs9,agrn,cerkl,dlx2a,nhsb,cux2b,prpf3,crygm2d21,crygm2d2,crygm2d14,crygm2d1,reep6,crygm2d10,rnf152,mfrp,rnf216,smoc1,rp1l1b,nes,crygm2d3,pbx3a,rp1l1a,rab11fip4a,mfap5,eif3ea,lepa,crygm2d20,foxc1a,insm1a,tbx5b,dio2,otx1,lmo2,sox11b,dio3b,prpf31,sptbn5,gnl2,meis2a,rab18b,ninl,nr1h3,fgf19,tbcd,sox4b,cacnb2a,dnajb1a,CABZ01073265.1,med24,inpp5ka,pim1,CU655842.1,pde6c,pbx1a,slbp,sil1,tln1,hif1al,gart,kif3b,pbx1b,lamb1a,ndr2,znf644a,f8,fgf3,ccnd1,atp6v0e1,irx1a,znf644b,crygn1,sema6a,mib1,lama1,CABZ01056321.1,ehmt2,scinla,nfat5b,kif22,mcm2,cib2,axin1,csf1ra,rbm24a,psmd2,vps28,sh3pxd2b,pax6a,uhrf1,vwde,inpp5e,fzd4,bco1,rtn4b,lmx1ba,CU695117.1,ntn1a,agtpbp1,si:dkey-23a13.21,CABZ01041495.1,atf4a,crygm2b,crygm2d9,crygm2d8,crygm2c
GO:0120036 plasma membrane bounded cell projection organization	909	7.92462	2.00607e-15	1.19793e-13	sema6e,triob,cntn2,mapk14a,scrib,dzip1,mycbp2,gpm6bb,cfap43,mmp14a,tubb4b,zmynd10,dpysl3,ruvbl1,optn,sema6d,smo,pik3cd,eps8l1b,fgf8a,tmem59l,vdac3,ctnnd2b,plxnb2a,cdk20,isl2a,adcyap1a,spag1a,isl1,rttn,stmn1a,efhc2,slit2,hecw1b,rhogb,casp9,fmnl3,snx10a,fam92a1,tardbpl,plk4,ntrk1,gpm6ab,epha7,tbr1b,grna,cep89,dynll2b,rpe,dip2ba,mcamb,btbd3a,robo3,ttbk2a,eps8l3b,gpm6ba,ptprfb,scn8aa,csnk1db,lrrk2,sav1,csrp1a,slitrk2,rb1,kifap3b,wnt8b,ccdc113,ttc9c,l1cama,plxna3,ncam1b,ryk,rab5ab,chmp4bb,ift81,sema3bl,cdh23,nsfa,efnb1,blk,ehd3,slc35b2,dbnla,csnk1da,mmp14b,atxn10,kifap3a,e2f7,cnr1,chrna1,aif1l,robo4,unc119.1,twf2b,her4.4,traf3ip1,mmp25b,pard3ab,zgc:112294,chchd10,sept6,epha4l,pnpla6,ppp1r12a,ndel1a,dpysl5a,sema3fa,ccdc28b,ift46,enpp2,ncaldb,sirt2,sema6dl,sfpq,epha4b,twf1b,aldoaa,sema3b,ttc36,b9d1,C13H9orf72,ptk7a,plp1b,dnaaf1,ttc26,kif15,rgma,ttc21b,neflb,ak5,rer1,arl13b,anos1a,dmtn,rfx2,sema3gb,cntn3a.2,cdc14aa,frya,lhx1a,ngfb,pkd2,mecp2,en1a,hnrnpr,efna3a,ehd1b,pih1d2,robo2,ccdc114,l1camb,grip1,ror1,cdkl5,plxnc1,arl3l2,gpc4,gemin2,gsk3ab,dbnlb,mkks,dag1,fam53b,usp33,chmp4ba,fxr2,si:ch211-195b13.1,lrrc4cb,vaspb,plxnb1b,epha2a,rsph9,sema3d,b9d2,mmp2,gsk3ba,casp3a,cenpj,olfm1a,cfap161,pak2b,smn1,rab5aa,cdh2,npr1b,efna1b,bdnf,flncb,parvb,camsap1a,sema3aa,plxna4,trioa,col12a1b,bsg,ek1,slc33a1,sipa1l1,efnb2a,nova1,dld,emx3,caprin2,tnr,efemp2b,mcrs1,rbm7,ift57,isl1l,poc1b,cfl1,mvp,cdh11,daw1,cdc14b,ephb2b,fzd3a,katna1,disc1,vax1,tnc,cfap206,map1ab,nek1,ntn1b,nkx6.1,si:ch211-241e1.3,armc2,stat3,fxr1,epha6,sim1a,ift74,llgl2,emilin1a,si:ch211-129c21.1,ctnna2,rilpl2,tnn,dscama,spast,grnb,ezrb,socs3a,sgk1,gli2a,tiam1b,tsc1a,erbb2,alcama,en2a,robo1,extl3,tlcd3ba,pcdh17,ift88,nrp1b,vangl2,sept2,adcyap1b,dscamb,pax2a,rhogc,cplane2,cntfr,tekt4,mtss1la,tekt2,gsk3aa,rufy3,stmn4,efna1a,metrn,rhogd,C10H21orf91,ccdc80l1,lhx2b,podxl,rtn4ip1,efna2a,ephb3a,clstn1,npr1a,adcy8,ift140,ccdc65,enah,arl6,cdk16,dpysl2b,srgap2,si:dkey-40c11.2,pacsin1a,plxnb3,lect2l,stmn2a,unc5b,stmn1b,dnal1,lingo1a,cpsf1,top2b,slit3,hif1ab,sema3c,chst11,chodl,rab13,asah1b,si:dkey-224e22.2,camsap1b,ehd2a,slc25a46,cfap298,tppp2,mink1,znf703,hs3st1l2,ISCU,parvab,tctn2,tmem106bb,gmnn,ccdc96,mnx1,pard6gb,lamc1,dnaaf3l,cyfip2,sema3e,sema6ba,plxnb2b,erbb3b,kif1b,cxcl12a,atp6ap1b,ephb2a,wdr19,fmr1,uba1,prickle2b,pls3,cln3,pih1d1,lrrc17,fus,rac2,flr,selenow2a,ascl1a,nrp2b,stmn3,cep41,snap29,pih1d3,dnai1.2,ift80,lgmn,orc1,epha3,pitpnaa,shtn1,emx2,dync2li1,bbs5,gdnfa,akirin1,fryl,tardbp,zfyve26,ehd2b,vil1,b3gat1a,ift20,prickle1a,si:dkey-49n23.1,cetn4,bbs2,tbc1d32,ift172,cad,cxcr4b,elp3,gorab,pacsin1b,drc1,sema3ab,tmem231,efnb3b,sema3ga,sema3h,zgc:77784,nrn1b,ttbk2b,impact,parvaa,rab3ab,nptnb,stmn4l,ahi1,fto,cyfip1,wdr78,ttc4,disp1,etv5b,cdc42,rtn4a,kctd13,ttc17,slit1a,lhfpl5a,ift52,cdc42ep4b,tekt3,ablim1b,chad,prdm14,lrtm2a,atp6v1f,elavl4,prmt8b,lrtm2b,agbl5,rbpms2a,spg11,rab10,rpgrip1l,islr2,ush1c,ist1,col4a6,col4a5,notch1b,notch3,pbx4,rab33ba,gsk3bb,pcdh18b,ubxn10,arl13a,sept7b,capn1a,cdc42ep3,sema4e,inab,nkx2.2a,lrrc6,ccdc103,gdf6a,isl2b,kctd12.2,myb,ttll3,cdc42ep2,ttll6,mustn1a,ap4s1,tctex1d2,ehd4,fzd2,epha4a,coro1a,ptch2,cxcl12b,dtnbp1a,cenpf,dtnbp1b,ablim2,ret,llph,sema3fb,gpm6aa,appb,ruvbl2,akap12b,kcnc3a,zgc:154093,nipa1,fryb,kctd17,neurog1,ncam1a,tnika,pld1a,rab3aa,ext2,cdk5,her4.2,her4.1,crmp1,jazf1b,arl3a,dnah5l,lhx9,cdc14ab,rpgrb,pld1b,nexn,e2f8,cxcr4a,wdr34,ephb6,eps8l1a,eps8l2,fgfr2,ttc25,htr2ab,ssbp3a,draxin,rab35b,dynll1,alcamb,lama5,lzts3b,gdap1,si:ch211-71m22.1,vax2,ubap1,sema5a,apc,ptpdc1b,abcc4,ngfa,ntf3,tmem107,cep19,mak,dpysl5b,camsap3,emb,rabep1,map1aa,mks1,SRCIN1,dub,retreg3,kif5ab,crtac1a,zfyve27,ntrk2a,hs3st3l,bbs7,ogg1,nedd4l,ablim1a,mns1,exoc5,map1sb,cep104,plxna2,atl1,stim1a,taok3a,map1sa,nckap1,stk36,tapt1b,nrn1lb,trpc1,fam149b1,ppp1r9a,bcl11aa,col6a2,nrxn2a,sema5ba,gba2,thsd7aa,unc5db,ptpdc1a,ripor2,col15a1b,iqub,amotl2a,sema6bb,myo5b,fsd1,kifbp,camsap2a,pcm1,sema4ab,cdc42ep5,ctnnd2a,hecw2a,mapk8ip3,si:dkey-26i13.8,cep290,cntn3a.1,dagla,ccdc151,catip,bcl11ab,manf,ccdc13,bbs4,kalrnb,ppp1r9ala,usp8,rsph4a,zgc:158640,CABZ01064472.1,whrnb,pak2a,cep126,yap1,shha,rhoga,iqcg,map4l,exosc8,si:ch211-163l21.10,nos1,jhy,eps8b,atp6v0d1,col2a1a,dbn1,wdr35,tmie,spag1b,taok1a,vegfc,rgs4,nbeaa,abitram,zdhhc17,si:ch211-113g11.6,stmn2b,ppp4ca,mapk3,fezf2,her4.3,lrrc15,cnp,ptena,bbip1,pick1,fopnl,wnt4,arl3b,ppp1r9bb,nrn1a,myo9ab,tapt1a,efnb2b,dnmbp,kif5ba,c2cd3,slitrk5b,tmem237b,dzip1l,boc,slc12a8,sema4ba,gas7a,ulk1b,ppp1r9alb,wdpcp,rilp,myo10l1,slitrk3b,bicdl1,rac1a,taok2a,sqstm1,si:dkeyp-123h10.2,als2a,bbs1,chd7,wdr11,whrna,hdc,pik3ca,lzts1,sema5bb,orc6,si:dkey-27p23.3,NCKAP1L,plxnb1a,kif5c,rpgrip1,clcf1,lca5,ror2,tbr1a,myot,plod3,lmtk2,si:ch211-159i8.4,sema4ga,myo9aa,ntn2,tmem67,wdr60,cep70,pdzd7a,si:ch211-127b11.1,si:ch211-255p10.4,ntrk3a,si:dkey-16p21.7,intu,ascc1,cdc42ep1b,nostrin,znf296,pacsin2,ocrl,slitrk3a,nphp3,col12a1a,tiam1a,tctn1,arhgef9b,sema7a,itga8,grk5l,map11,cluap1,bbs9,wdr90,si:ch211-247j9.1,ppp1r9ba,agrn,bicd1a,mfn2,cdc42ep1a,rbpms2b,nyap2a,sema4c,amigo1,atr,plppr4a,col6a4a,si:dkey-183c2.4,tmem41b,dre-mir-124-1,dre-mir-103,dre-mir-129-2,dre-mir-107a,ntrk3b,srrm4,si:ch73-222h13.1,mtss1lb,cep162,dnah5,btbd3b,kif3a,maptb,fibpb,si:dkey-1c11.1,tiam2a,rac1b,znf365,ablim3,foxj1b,rp1l1b,notum2,adcy1b,si:ch211-149b19.2,cep131,foxb1a,ankrd27,omgb,rp1l1a,fam161b,selenow2b,rtn4r,tmem108,si:dkey-246i14.3,trarg1a,tmem138,cc2d2a,cobl,foxc1a,TMEM216,dnaaf3,unc5da,nyap2b,MACIR,lamc3,her4.2,entr1,ccdc141,col19a1,nrp2a,ulk2,si:ch211-185a18.2,trip4,pcdh15a,vstm2l,efna3b,taok1b,spef2,exosc3,ntrk2b,rtn4rl1b,ncdn,si:dkey-23f9.4,efna5b,fgf19,map4k4,si:zfos-2326c3.2,en1b,elmo1,musk,slitrk6,ehd1a,kif5aa,unc5a,UNC5C,dnaaf4,hmgb1a,ier2a,vasna,ift27,slit1b,ttc8,vaspa,gap43,myo7aa,pam,capzb,dnai2a,fgd1,cfap20,slbp,ccdc40,taok2b,cfap53,arhgap24,iqcb1,ss18l2,kif3b,orc4,mcm7,lamb1a,nsmfb,cep83,gli1,ndr2,si:ch73-100l22.3,tekt1,gas8,cdc42ep4a,fgd4a,washc5,arf6a,cfap52,zgc:114120,lpar3,pin1,foxj1a,eps8l3a,eps8a,nrp1a,lama1,svbp,ttc39c,ved,si:ch211-114m9.1,crtac1b,stmnd1,kif22,mcm2,sept15,clrn1,crb3a,cnga2a,nptna,clns1a,rest,dnaaf2,ptprfa,dpysl4,vegfaa,tctex1d1,notch1a,npm3,wtip,inpp5b,arnt2,plp1a,inpp5e,pak1,si:dkey-191g9.7,kalrna,ndel1b,dcc,rtn4b,oscp1a,flt4,arhgap44,si:dkeyp-97a10.3,il6st,nudc,tenm4,ntn1a,fgf4,MINAR1,plxna1a,arl3l1,prokr1b,efnb3a,lrrc4ca,tomt,twf1a,vapal,tmem17,lrp4,zgc:56235
GO:0048666 neuron development	733	7.94235	2.02507e-15	1.19952e-13	sema6e,triob,cntn2,mapk14a,scrib,unk,dzip1,mycbp2,gpm6bb,mmp14a,mcoln1a,lhx8a,dlc,dpysl3,optn,sema6d,smo,pik3cd,tenm1,neurod4,tmem59l,ctnnd2b,plxnb2a,isl2a,adcyap1a,isl1,stmn1a,efhc2,slit2,hecw1b,rhogb,ush1ga,casp9,tardbpl,atat1,ntrk1,gpm6ab,epha7,tbr1b,grna,dip2ba,mcamb,btbd3a,nek2,robo3,gpm6ba,ptprfb,scn8aa,tbx2b,lrrk2,mpp5a,csrp1a,slitrk2,rb1,lhx6,wnt8b,lrp5,l1cama,plxna3,ncam1b,ryk,odc1,phox2a,sema3bl,cdh23,nsfa,efnb1,blk,slc35b2,dbnla,atxn10,dmd,e2f7,cnr1,chrna1,diras1b,robo4,med27,twf2b,her4.4,mmp25b,pard3ab,chchd10,epha4l,pnpla6,ppp1r12a,ndel1a,dpysl5a,sema3fa,ncaldb,sema6dl,sfpq,epha4b,slc26a2,twf1b,aldoaa,sema3b,C13H9orf72,ptk7a,plp1b,crx,ttc26,kif15,rgma,eftud2,neflb,atp2b1a,arl13b,anos1a,jag1b,sema3gb,pbx3b,cntn3a.2,frya,lhx1a,ngfb,otpa,mecp2,en1a,hnrnpr,dlx3b,efna3a,robo2,cdh4,l1camb,grip1,ror1,cdkl5,plxnc1,zc4h2,arl3l2,hdac1,gemin2,gsk3ab,dbnlb,dag1,fam53b,usp33,si:ch211-195b13.1,lrrc4cb,nr4a2a,vaspb,plxnb1b,epha2a,sema3d,mmp2,gsk3ba,casp3a,olfm1a,pak2b,smn1,cdh2,npr1b,efna1b,bdnf,camsap1a,sptan1,sema3aa,plxna4,trioa,neurod1,col12a1b,pbx2,bsg,cnot8,ek1,slc33a1,sipa1l1,efnb2a,nova1,cpsf4,ewsr1a,emx3,ewsr1b,caprin2,tnr,rbm7,ift57,isl1l,adgrv1,thrb,prkci,mvp,cdh11,ephb2b,fzd3a,katna1,disc1,vax1,tnc,map1ab,ntn1b,nkx6.1,si:ch211-241e1.3,stat3,epha6,sim1a,cacna2d4b,llgl2,emilin1a,si:ch211-129c21.1,ctnna2,tnn,dscama,spast,synj1,grnb,socs3a,gucy2f,sgk1,gli2a,tiam1b,erbb2,med29,six1b,alcama,en2a,robo1,extl3,cacna2d4a,tlcd3ba,pcdh17,ift88,nrp1b,vangl2,adcyap1b,diras1a,dscamb,pax2a,rhogc,cntfr,ush2a,gsk3aa,rufy3,stmn4,efna1a,metrn,rhogd,C10H21orf91,ccdc80l1,lhx2b,rtn4ip1,efna2a,dctn2,ephb3a,clstn1,npr1a,adcy8,ache,enah,cdk16,dpysl2b,srgap2,si:dkey-40c11.2,pacsin1a,plxnb3,kif7,stmn2a,unc5b,stmn1b,prom1b,lingo1a,cpsf1,top2b,slit3,hif1ab,sema3c,chst11,chodl,rab13,asah1b,camsap1b,slc25a46,tppp2,mink1,ISCU,irx4a,lingo1b,tmem106bb,mnx1,pitpnb,pard6gb,lamc1,cyfip2,s1pr2,sema3e,sema6ba,plxnb2b,erbb3b,kif1b,cxcl12a,TENM2,ephb2a,pax5,fmr1,uba1,pls3,cln3,lrrc17,fus,gdf3,rac2,ascl1a,nrp2b,stmn3,snap29,lgmn,epha3,pitpnaa,shtn1,emx2,bbs5,dhdds,gdnfa,fryl,tardbp,ccsapb,zfyve26,b3gat1a,prickle1a,si:dkey-49n23.1,olig2,tgfb1a,cad,cxcr4b,elp3,pacsin1b,sema3ab,efnb3b,sema3ga,sema3h,zgc:77784,nrn1b,adipor1b,supt5h,impact,prkcz,atg4da,gle1,rab3ab,nptnb,stmn4l,ahi1,ctbp2a,rp2,cyfip1,disp1,etv5b,nr4a2b,cdc42,rtn4a,kctd13,slit1a,lhfpl5a,chad,prdm14,lrtm2a,elavl4,prmt8b,lrtm2b,rbpms2a,spg11,rab10,rpgrip1l,islr2,ush1c,ist1,col4a6,col4a5,notch1b,notch3,pbx4,si:ch211-236k19.2,rab33ba,gsk3bb,pcdh18b,capn1a,htt,sema4e,inab,nkx2.2a,gdf6a,isl2b,kctd12.2,dcdc2b,ap4s1,epha4a,coro1a,sec13,ptch2,cxcl12b,dtnbp1a,prox1a,dtnbp1b,kif17,ret,llph,sema3fb,gpm6aa,appb,dzank1,kcnc3a,nipa1,fryb,neurog1,ncam1a,tnika,rab3aa,auts2a,lhfpl5b,ext2,cdk5,her4.2,her4.1,crmp1,lhx9,rpgrb,sclt1,nexn,e2f8,cops5,ephb6,dnmt3bb.2,arxa,snap25b,htr2ab,ssbp3a,draxin,otpb,alcamb,lama5,bves,lzts3b,gdap1,vax2,ubap1,sema5a,mcoln1b,apc,ngfa,ntf3,dpysl5b,camsap3,emb,map1aa,SRCIN1,retreg3,kif5ab,crtac1a,adgrb3,zfyve27,ntrk2a,poc5,ogg1,nedd4l,exoc5,map1sb,plxna2,atl1,lgr4,lrsam1,stim1a,taok3a,map1sa,nckap1,nrn1lb,ppp1r9a,bcl11aa,col6a2,nrxn2a,sema5ba,gba2,thsd7aa,unc5db,col15a1b,sema6bb,myo5b,kifbp,camsap2a,sema4ab,ctnnd2a,hecw2a,stra6l,mapk8ip3,cep290,cntn3a.1,ndnf,dagla,bcl11ab,manf,bbs4,kalrnb,ppp1r9ala,CABZ01064472.1,rab8a,whrnb,pak2a,lmx1bb,shha,rhoga,map4l,exosc8,nos1,atp6v0d1,col2a1a,dbn1,tmie,taok1a,vegfc,rgs4,nbeaa,six7,abitram,zdhhc17,si:ch211-113g11.6,stmn2b,ppp4ca,mapk3,fezf2,vdrb,her4.3,lrrc15,cnp,sox2,ptena,wnt4,mif,dlx4b,ppp1r9bb,nrn1a,myo9ab,efnb2b,kif5ba,slitrk5b,boc,sema4ba,gas7a,ulk1b,ppp1r9alb,myo10l1,slitrk3b,bicdl1,rac1a,taok2a,sqstm1,si:dkeyp-123h10.2,als2a,chd7,whrna,hdc,pik3ca,lzts1,sema5bb,NCKAP1L,plxnb1a,kif5c,rpgrip1,clcf1,lca5,ror2,tbr1a,myot,plod3,lmtk2,si:ch211-159i8.4,sema4ga,myo9aa,ntn2,pdzd7a,si:ch211-127b11.1,si:ch211-255p10.4,ntrk3a,atp8a2,igsf10,si:dkey-16p21.7,ascc1,sox11a,znf296,slitrk3a,col12a1a,tiam1a,cars2,sema7a,ppp1r9ba,agrn,cerkl,bicd1a,mfn2,rbpms2b,nyap2a,sema4c,amigo1,plppr4a,col6a4a,si:dkey-183c2.4,tmem41b,dre-mir-124-1,ntrk3b,srrm4,btbd3b,kif3a,TENM3,maptb,si:dkey-1c11.1,tiam2a,rac1b,znf365,foxj1b,rp1l1b,notum2,adcy1b,si:ch211-149b19.2,foxb1a,ankrd27,pbx3a,omgb,rp1l1a,rtn4r,BX072576.2,tmem108,si:dkey-246i14.3,trarg1a,tmem132e,cc2d2a,vegfba,cobl,foxc1a,insm1a,unc5da,nyap2b,lamc3,her4.2,ccdc141,sox11b,alk,col19a1,nrp2a,ulk2,si:ch211-185a18.2,trip4,vstm2l,efna3b,taok1b,exosc3,ninl,ntrk2b,rtn4rl1b,ncdn,efna5b,fgf19,map4k4,si:zfos-2326c3.2,en1b,musk,slitrk6,kif5aa,unc5a,UNC5C,hmgb1a,vasna,med24,slit1b,vaspa,gap43,myo7aa,pbx1a,slbp,taok2b,trrap,ss18l2,kif3b,pbx1b,lamb1a,nsmfb,hsd17b4,gli1,ndr2,fgf3,washc5,arf6a,zgc:114120,irx1a,pin1,etv1,nrp1a,mib1,lama1,CABZ01056321.1,svbp,slc44a4,ved,si:ch211-114m9.1,crtac1b,stmnd1,kif22,clrn1,nptna,clns1a,rest,ptprfa,dpysl4,vegfaa,notch1a,arnt2,plp1a,ndrg4,med12,pak1,si:dkey-191g9.7,kalrna,ndel1b,dcc,nrg1,rtn4b,flt4,arhgap44,foxi1,si:dkeyp-97a10.3,il6st,il1rapl1b,tenm4,ntn1a,MINAR1,grxcr1a,plxna1a,arl3l1,prokr1b,efnb3a,lrrc4ca,tomt,twf1a,vapal,lrp4
GO:0009892 negative regulation of metabolic process	874	7.91337	2.2079e-15	1.29736e-13	dap,thraa,upf3b,daxx,ncor2,dicer1,pcgf1,mier1b,noc2l,rxrbb,prdm1a,her11,phc1,nr2f6b,pik3ip1,sox9a,nr2f6a,runx1t1,spoplb,bhlhe40,cnot1,wnt11f2,LIN28A,nelfe,rcor3,kat5a,hnrnpub,ybx1,cops2,asz1,foxp1a,hhatlb,tbx20,celf1,foxp2,vsx2,smyd2b,ppm1f,gatad2b,serpina10a,bmi1a,lrrk2,gatad2ab,brms1la,slc27a1a,mier3a,prdm5,smad2,exosc9,supt6h,phf8,snd1,arntl1a,parp9,phf21aa,si:ch1073-459j12.1,pias4a,itm2ba,mrto4,cnot3a,ppp1r8a,mta1,mycb,prdm12b,tdrd1,skib,sars1,cnot6a,rcor2,mcl1b,bcl2l1,cpeb1b,sox21b,pole3,mtmr8,nbas,paip2b,si:dkey-46g23.5,ptprq,smarca2,e2f7,rtraf,caprin1a,ppardb,prkar2ab,nr1d2b,mcl1a,dcps,dmbx1a,cbl,ldb1a,rnf2,ppp4r4,tent5c,per3,spopla,ezh2,cdkn1ca,elmsan1a,otub1b,sirt2,cry1b,tent5bb,dlx4a,dpf2,per1b,mettl3,scml2,mta2,bmi1b,gclc,maf1,dlx1a,phc2b,tasorb,bmp2a,hey2,tdrd9,wfikkn2a,pcid2,lhx1a,osr1,foxp1b,mecp2,rbmx,ormdl1,ythdf2,aida,serpinb1l3,her1,l3mbtl1a,ncbp2,tbp,c4,cblb,hnrnpua,hdac1,zic2a,smcr8b,mov10a,mtmr9,eif4enif1,fxr2,upf1,her8a,agt,ythdf1,rbm8a,gata3,angel2,smarce1,lin28a,nr2e1,nr2f1b,dlx2b,scml4,bag5,patl1,banp,srrt,msh2,brms1lb,ubr5,nck2a,kank2,znf503,phf2,pknox1.1,henmt1,kat6a,zcchc17,klhl40b,sh3bp5la,hes6,uxt,zgc:103759,ldb2a,zar1,spout1,cnot3b,serpinh1b,bmp4,cnot8,caprin2,foxd3,nelfcd,thrb,serpind1,mier3b,phf21ab,ireb2,prkn,cgas,pdcd4a,smad9,kng1,ppp1r8b,dnd1,skilb,fxr1,lsm4,skila,pcbp4,si:ch211-129c21.1,dpf3,ormdl3,gli2a,camk2n1a,pnx,lgals9l1,l3mbtl3,ccdc3a,six1b,ppm1e,uri1,syncripl,ahsg1,kat8,smad1,zgpat,exosc2,cdkn1ba,hsp90ab1,serpine2,id2b,nr1i2,casc3,parpbp,fkbp6,sap30l,helz,dnmt1,phf23a,pde12,nr1h5,nr1d4a,igfbp2b,rcor1,pan3,kat7b,pparaa,eif4ebp2,pparg,hif1an,mxd1,cnot7,arpp19a,si:dkey-261m9.12,ptprja,prkrip1,nr1d1,prkar2aa,dis3l2,mdm2,lrpap1,cnot9,nxn,rarga,serpini1,hs1bp3,hif1ab,per2,tfpia,rarab,ldb2b,rxrab,ncor1,nelfb,histh1l,znf703,dgcr8,ankle2,zgc:101664,azin1b,gmnn,ppp1r11,tipin,dazl,hoxa13b,phf23b,vps11,serpinh2,hexim1,zgc:112356,commd7,tcf21,ensaa,ripply3,dpf2l,fmr1,hdac3,mtm1,aurkb,exosc10,sox8b,osr2,cbx7a,her2,rnf34a,ascl1a,h1-0,magoh,klf17,fbxo5,hhatla,klhl40a,klhl31,terfa,six1a,pmepa1,itm2cb,arpp19b,tent5ba,gdnfa,zfpm2a,syncrip,si:ch211-219a4.3,exosc5,nab1b,id1,nr2f2,deptor,pdcd4b,lgals9l3,mier1a,drap1,setdb1a,csdc2a,dnajb1b,zc3h14,bmf2,bmp2b,smg5,itm2bb,zfpm1,eif4ebp3l,sb:cb37,si:dkey-105h12.2,bhlhe41,piwil1,dmap1,skia,mad2l2,serpinc1,supt5h,rnf169,rffl,disp2,srp9,foxo3b,nab1a,lsm1,impact,nck2b,itm2ca,eif4ebp1,sox9b,etf1b,loxl2a,loxl2b,rpl13a,tp63,pparda,nr0b2a,eri1,cdk5rap1,cbx2,rnf8,id4,cops9,pi15a,dcp1b,itih2,itih5,sfmbt2,nr2c1,pphln1,cry1a,cnbpa,zgc:101783,tigarb,cpeb1a,kat5b,pym1,si:ch211-113a14.24,si:ch211-113a14.18,tigara,edc3,brms1,gli3,pbx4,shfl,dusp10,igfbp2a,lin28b,cptp,thrab,nr2f1a,fam172a,gpatch3,azin1a,sema4e,pkib,helb,carhsp1,irak3,mtor,smad6a,pnrc2,insm1b,maea,elmsan1b,lin37,fetub,rargb,rnf34b,h1-10,ripply1,cdkn1bb,caprin1b,pparab,smg1,cnot6l,tent5ab,id3,mta3,eif4ebp3,ldlrad4b,pds5a,itih3a,itih1,dtnbp1a,smyd2a,dtnbp1b,id2a,serpinb1,pelo,hic1,otub1a,appb,drosha,mastl,foxh1,ruvbl2,foxp3a,mettl16,zc3h7bb,l3mbtl2,polr2gl,fastkd1,fam3c,zgc:171740,vsx1,a2ml,cpamd8,nr0b1,cpeb4a,phc2a,raraa,serpine1,per1a,mrpl13,sap130a,lhx9,zgc:173729,e2f8,n4bp1,styx,rxraa,nr1h4,eif1axb,ythdf3,ormdl2,serping1,ciarta,prpf18,lsm7,stc1l,zgc:110425,cnot10,cast,terf1,wfikkn2b,nr1d4b,myef2,recql5,wdtc1,sin3ab,ddit3,cpeb3,samd7,zfyve28,lgr4,sirt7,kdm1a,smg7,lrrc14b,atxn1b,smyd4,pum2,dhx34,mov10b.1,timp2a,ago2,wwp2,tfpi2,smg8,serpinf2b,trip12,nelfa,ccdc85b,ensab,atxn1a,hnrnpm,cnot2,vrtn,skiv2l,edc4,jarid2b,hace1,flcn,skor1b,sin3b,acmsd,rc3h1a,piwil2,kat2b,erfl3,samd13,rc3h2,bap1,ago3b,rc3h1b,erf,clp1,puraa,fancb,riox1,sirt1,nanos3,si:ch211-132b12.7,yap1,vgll4l,cnot11,rsf1b.1,gmnc,spry4,exosc8,ppp1r35,skor1a,serpinf1,lgals9l4,cry3a,ahsg2,bcl6ab,upf3a,atf7ip,pcgf6,prmt6,phf10,mettl14,kat7a,serpinb1l2,tarbp2,ripply2,ldlrad4a,fam3a,fezf2,vdrb,eaf1,si:ch211-262h13.5,si:ch211-284e20.8,mier2,ptprc,dlx4b,rrp8,suds3,fastkd2,kctd1,tnrc6b,nck1a,phf12a,cbfa2t2,l3mbtl1b,akt1s1,pan2,nrde2,tbrg4,rasip1,pask,nanog,tdrd12,timp2b,nck1b,cipca,mkxa,si:dkey-108k21.10,phf12b,chd8,trim71,bend5,zgc:165518,samd4a,serpinh1a,foxp4,prkar1aa,pcsk1nl,si:dkey-217f16.6,serpinf2a,polr2d,ptprb,smg9,prkra,tnrc6c1,her3,bend3,znf451,fastk,blm,sox10,bag6l,supv3l1,sox11a,ajuba,samd11,si:ch211-186e20.7,acd,nab2,cipcb,zgc:165453,fhit,cblc,vip,foxp3b,spry2,si:dkey-175m17.7,ppp1r37,timeless,inpp5kb,rubcn,gra,rxrba,cbfa2t3,samd1b,etfbkmt,si:ch211-230g15.5,sap130b,agrn,vipb,sin3aa,si:dkey-46g23.1,pot1,dlx2a,dre-mir-125b-2,mir140,dre-mir-183,dre-mir-21-2,dre-mir-23a-1,dre-mir-212,dre-mir-731,mir223,dre-mir-26a-1,dre-mir-375-2,dre-mir-722,dre-mir-182,mir196d,dre-mir-204-1,dre-mir-132-1,dre-mir-16b,mir196b,dre-mir-125b-1,dre-mir-375-1,dre-mir-205,dre-let-7a-2,dre-let-7b,dre-mir-200b,dre-let-7e,dre-mir-101a,dre-mir-142a,dre-mir-181c,dre-let-7a-3,dre-mir-462,dre-mir-206-1,mir199-3a,dre-mir-27a,dre-mir-187,dre-let-7a-4,dre-let-7d-1,dre-mir-218a-2,mir214a,dre-mir-199-2,dre-mir-146a,dre-mir-210,dre-mir-107a,dre-mir-30e-2,dre-mir-125b-3,dre-mir-22a,dre-mir-122,pkig,ptprjb.2,dap1b,serpina7,si:ch1073-296d18.1,lgals9l5,tshz3a,snip1,plekhn1,mir1-1,men1,bod1l1,patl2,lsm3,nfe2l2b,si:ch73-41e3.7,usp44,reck,dre-mir-30a,si:ch1073-174d20.1,lamtor5,serpina1,ubxn1,dre-mir-222a,serpina1l,si:zfos-1192g2.3,cry3b,zgc:174259,dre-mir-221,zranb3,spink4,,xrn1,aebp1,insm1a,zgc:174260,serpinb14,si:dkey-108k21.21,apoc1,ago1,lgals9l6,si:ch211-212c13.10,inpp5jb,MACIR,vgll4a,si:dkey-7n6.2,bcl2a,cenph,tyrobp,sox11b,serpinb1l1,serpinb1l4,zgc:153405,si:ch73-147o17.1,ten1,qkia,slirp,dre-mir-18a,dre-mir-193a-1,exosc3,paf1,nr1h3,zc3h7ba,gchfr,exd1,setdb1b,dre-mir-19a,pum1,dlg2,dnajb1a,cbx4,mir196a-2,inpp5ka,eed,si:dkey-203a12.5,tent2,spink2.3,si:dkey-203a12.7,dpf1,spink2.4,exosc7,dcp1a,glis2b,znfx1,hoxa13a,fastkd3,smg6,sh3bp5a,zfpm2b,si:ch211-195b11.3,si:ch211-163c2.1,timp4.3,ago4,dre-mir-93,ZC3H12A,cnot6b,spink2.5,znf644a,wfikkn1,CAMK2N1,ccnd1,prkar1ab,dre-mir-25,xrn2,znf644b,spink2.1,zc3h7a,si:dkey-203a12.2,cry2,jazf1a,timp4.2,parn,tmem39a,nr0b2b,samd1a,si:dkey-203a12.4,ppp1r26,h1m,eif4a3,rbm24a,rest,tbk1,rmi2,si:dkey-77g12.4,tshz3b,si:ch211-127m7.2,uhrf1,exosc4,n4bp2l2,gata6,ptpn13,vgll4b,cav1,prkar1b,spink2.2,tnrc6c2,bod1,zgc:154055,terf2ip,sh3bp5b,spry1,dre-mir-17a-1,dcp2,appa,scmh1,msh6,dre-mir-92a-1,si:dkey-28a3.2,cdkn1cb,dre-mir-20a,slc27a1b,dr1,etf1a,sox8a,si:dkey-23a13.17,si:ch1073-153i20.4,si:ch73-368j24.11,si:dkey-23a13.9,MINAR1,si:ch73-368j24.12,dre-let-7a-1,NFX1,mir196c,nanos1,SFMBT1,camk2n2,CABZ01068469.1,timp4.1,atf4a,dre-mir-430b-10,rnf168,zgc:171445,si:ch73-36p18.1,si:dkey-46g23.2,zgc:171446,nanos2,park7
GO:0006333 chromatin assembly or disassembly	72	8.82461	2.40699e-15	1.40312e-13	daxx,setb,tspy,phf8,sart3,tlk2,hira,phf2,kat6a,ttn.2,rbbp4,seta,si:dkey-261m9.12,spty2d1,mis18a,histh1l,h1-0,nasp,tlk1a,asf1bb,cenpp,hp1bp3,si:ch211-113a14.24,si:ch211-113a14.18,hist1h2a4,smarca5,h1-10,chaf1b,zgc:110425,nat15,chaf1a,ubn2a,ubn1,nap1l4b,nap1l4a,rrp8,si:ch1073-159d7.7,si:dkey-108k21.10,zgc:163061,shprh,bend3,bptf,si:ch211-113a14.12,cabin1,supt16h,macroh2a2,zgc:173585,si:dkey-108k21.21,oip5,zgc:153405,si:dkey-148h10.5,CU459186.2,macroh2a1,zgc:153184,zgc:163040,ubn2b,tlk1b,asf1ba,nap1l1,h1m,hist1h2a2,CU459186.5,si:dkey-23a13.17,si:ch1073-153i20.4,si:dkey-23a13.22,CU457819.3,si:ch73-368j24.11,si:dkey-23a13.9,H4C7,si:ch73-368j24.12,si:dkey-108k21.11,hist1h4l,FP236630.1,si:dkey-261m9.19,si:ch211-113a14.22,si:ch73-36p18.1,si:dkey-261m9.6
GO:0010605 negative regulation of macromolecule metabolic process	834	7.90067	2.50082e-15	1.44634e-13	thraa,upf3b,daxx,ncor2,dicer1,pcgf1,mier1b,noc2l,rxrbb,prdm1a,her11,phc1,nr2f6b,sox9a,nr2f6a,runx1t1,spoplb,bhlhe40,cnot1,wnt11f2,LIN28A,nelfe,rcor3,kat5a,hnrnpub,ybx1,cops2,asz1,foxp1a,hhatlb,tbx20,celf1,foxp2,vsx2,smyd2b,ppm1f,gatad2b,serpina10a,bmi1a,gatad2ab,brms1la,mier3a,prdm5,smad2,exosc9,supt6h,phf8,snd1,arntl1a,parp9,phf21aa,si:ch1073-459j12.1,pias4a,itm2ba,mrto4,cnot3a,ppp1r8a,mta1,mycb,prdm12b,tdrd1,skib,sars1,cnot6a,rcor2,mcl1b,bcl2l1,cpeb1b,sox21b,pole3,nbas,paip2b,si:dkey-46g23.5,ptprq,smarca2,e2f7,rtraf,caprin1a,ppardb,prkar2ab,nr1d2b,mcl1a,dcps,dmbx1a,cbl,ldb1a,rnf2,ppp4r4,tent5c,per3,spopla,ezh2,cdkn1ca,elmsan1a,otub1b,sirt2,cry1b,tent5bb,dlx4a,dpf2,per1b,mettl3,scml2,mta2,bmi1b,gclc,maf1,dlx1a,phc2b,tasorb,bmp2a,hey2,tdrd9,wfikkn2a,pcid2,lhx1a,osr1,foxp1b,mecp2,rbmx,ythdf2,aida,serpinb1l3,her1,l3mbtl1a,ncbp2,tbp,c4,cblb,hnrnpua,hdac1,zic2a,smcr8b,mov10a,eif4enif1,fxr2,upf1,her8a,agt,ythdf1,rbm8a,gata3,angel2,smarce1,lin28a,nr2e1,nr2f1b,dlx2b,scml4,bag5,patl1,banp,srrt,msh2,brms1lb,ubr5,nck2a,kank2,znf503,phf2,pknox1.1,henmt1,kat6a,zcchc17,klhl40b,sh3bp5la,hes6,uxt,zgc:103759,ldb2a,zar1,spout1,cnot3b,serpinh1b,bmp4,cnot8,caprin2,foxd3,nelfcd,thrb,serpind1,mier3b,phf21ab,ireb2,prkn,cgas,pdcd4a,smad9,kng1,ppp1r8b,dnd1,skilb,fxr1,lsm4,skila,pcbp4,si:ch211-129c21.1,dpf3,gli2a,camk2n1a,pnx,lgals9l1,l3mbtl3,ccdc3a,six1b,ppm1e,uri1,syncripl,ahsg1,kat8,smad1,zgpat,exosc2,cdkn1ba,hsp90ab1,serpine2,id2b,nr1i2,casc3,parpbp,fkbp6,sap30l,helz,dnmt1,pde12,nr1h5,nr1d4a,igfbp2b,rcor1,pan3,kat7b,pparaa,eif4ebp2,pparg,hif1an,mxd1,cnot7,arpp19a,si:dkey-261m9.12,ptprja,prkrip1,nr1d1,prkar2aa,dis3l2,mdm2,lrpap1,cnot9,nxn,rarga,serpini1,hif1ab,per2,tfpia,rarab,ldb2b,rxrab,ncor1,nelfb,histh1l,znf703,dgcr8,zgc:101664,azin1b,gmnn,ppp1r11,tipin,dazl,hoxa13b,serpinh2,hexim1,zgc:112356,commd7,tcf21,ensaa,ripply3,dpf2l,fmr1,hdac3,aurkb,exosc10,sox8b,osr2,cbx7a,her2,rnf34a,ascl1a,h1-0,magoh,klf17,fbxo5,hhatla,klhl40a,klhl31,terfa,six1a,pmepa1,itm2cb,arpp19b,tent5ba,gdnfa,zfpm2a,syncrip,si:ch211-219a4.3,exosc5,nab1b,id1,nr2f2,deptor,pdcd4b,lgals9l3,mier1a,drap1,setdb1a,csdc2a,dnajb1b,zc3h14,bmp2b,smg5,itm2bb,zfpm1,eif4ebp3l,sb:cb37,si:dkey-105h12.2,bhlhe41,piwil1,dmap1,skia,mad2l2,serpinc1,supt5h,rnf169,rffl,disp2,srp9,foxo3b,nab1a,lsm1,impact,nck2b,itm2ca,eif4ebp1,sox9b,etf1b,loxl2a,loxl2b,rpl13a,tp63,pparda,nr0b2a,eri1,cdk5rap1,cbx2,rnf8,id4,cops9,pi15a,dcp1b,itih2,itih5,sfmbt2,nr2c1,pphln1,cry1a,cnbpa,cpeb1a,kat5b,pym1,si:ch211-113a14.24,si:ch211-113a14.18,edc3,brms1,gli3,pbx4,shfl,dusp10,igfbp2a,lin28b,cptp,thrab,nr2f1a,fam172a,gpatch3,azin1a,sema4e,pkib,helb,carhsp1,irak3,smad6a,pnrc2,insm1b,elmsan1b,lin37,fetub,rargb,rnf34b,h1-10,ripply1,cdkn1bb,caprin1b,pparab,smg1,cnot6l,tent5ab,id3,mta3,eif4ebp3,ldlrad4b,pds5a,itih3a,itih1,dtnbp1a,smyd2a,dtnbp1b,id2a,serpinb1,pelo,hic1,otub1a,appb,drosha,mastl,foxh1,ruvbl2,foxp3a,mettl16,zc3h7bb,l3mbtl2,polr2gl,fastkd1,zgc:171740,vsx1,a2ml,cpamd8,nr0b1,cpeb4a,phc2a,raraa,serpine1,per1a,mrpl13,sap130a,lhx9,zgc:173729,e2f8,n4bp1,styx,rxraa,nr1h4,eif1axb,ythdf3,serping1,ciarta,prpf18,lsm7,stc1l,zgc:110425,cnot10,cast,terf1,wfikkn2b,nr1d4b,myef2,recql5,sin3ab,ddit3,cpeb3,samd7,zfyve28,lgr4,sirt7,kdm1a,smg7,lrrc14b,atxn1b,smyd4,pum2,dhx34,mov10b.1,timp2a,ago2,wwp2,tfpi2,smg8,serpinf2b,trip12,nelfa,ccdc85b,ensab,atxn1a,hnrnpm,cnot2,vrtn,skiv2l,edc4,jarid2b,flcn,skor1b,sin3b,rc3h1a,piwil2,kat2b,erfl3,samd13,rc3h2,bap1,ago3b,rc3h1b,erf,clp1,puraa,fancb,riox1,sirt1,nanos3,si:ch211-132b12.7,yap1,vgll4l,cnot11,rsf1b.1,gmnc,spry4,exosc8,skor1a,serpinf1,lgals9l4,cry3a,ahsg2,bcl6ab,upf3a,atf7ip,pcgf6,prmt6,phf10,mettl14,kat7a,serpinb1l2,tarbp2,ripply2,ldlrad4a,fezf2,vdrb,eaf1,si:ch211-262h13.5,si:ch211-284e20.8,mier2,ptprc,dlx4b,rrp8,suds3,fastkd2,kctd1,tnrc6b,nck1a,phf12a,cbfa2t2,l3mbtl1b,akt1s1,pan2,nrde2,tbrg4,rasip1,pask,nanog,tdrd12,timp2b,nck1b,cipca,mkxa,si:dkey-108k21.10,phf12b,chd8,trim71,bend5,zgc:165518,samd4a,serpinh1a,foxp4,prkar1aa,pcsk1nl,si:dkey-217f16.6,serpinf2a,polr2d,ptprb,smg9,prkra,tnrc6c1,her3,bend3,znf451,fastk,blm,sox10,bag6l,supv3l1,sox11a,ajuba,samd11,si:ch211-186e20.7,acd,nab2,cipcb,zgc:165453,fhit,cblc,vip,foxp3b,spry2,si:dkey-175m17.7,timeless,inpp5kb,gra,rxrba,cbfa2t3,samd1b,si:ch211-230g15.5,sap130b,agrn,vipb,sin3aa,si:dkey-46g23.1,pot1,dlx2a,dre-mir-125b-2,mir140,dre-mir-183,dre-mir-21-2,dre-mir-23a-1,dre-mir-212,dre-mir-731,mir223,dre-mir-26a-1,dre-mir-375-2,dre-mir-722,dre-mir-182,mir196d,dre-mir-204-1,dre-mir-132-1,dre-mir-16b,mir196b,dre-mir-125b-1,dre-mir-375-1,dre-mir-205,dre-let-7a-2,dre-let-7b,dre-mir-200b,dre-let-7e,dre-mir-101a,dre-mir-142a,dre-mir-181c,dre-let-7a-3,dre-mir-462,dre-mir-206-1,mir199-3a,dre-mir-27a,dre-mir-187,dre-let-7a-4,dre-let-7d-1,dre-mir-218a-2,mir214a,dre-mir-199-2,dre-mir-146a,dre-mir-210,dre-mir-107a,dre-mir-30e-2,dre-mir-125b-3,dre-mir-22a,dre-mir-122,pkig,ptprjb.2,serpina7,si:ch1073-296d18.1,lgals9l5,tshz3a,snip1,plekhn1,mir1-1,men1,bod1l1,patl2,lsm3,nfe2l2b,si:ch73-41e3.7,usp44,reck,dre-mir-30a,si:ch1073-174d20.1,lamtor5,serpina1,ubxn1,dre-mir-222a,serpina1l,si:zfos-1192g2.3,cry3b,zgc:174259,dre-mir-221,zranb3,spink4,xrn1,aebp1,insm1a,zgc:174260,serpinb14,si:dkey-108k21.21,ago1,lgals9l6,si:ch211-212c13.10,inpp5jb,MACIR,vgll4a,si:dkey-7n6.2,bcl2a,cenph,tyrobp,sox11b,serpinb1l1,serpinb1l4,zgc:153405,si:ch73-147o17.1,ten1,qkia,slirp,dre-mir-18a,dre-mir-193a-1,exosc3,paf1,nr1h3,zc3h7ba,exd1,setdb1b,dre-mir-19a,pum1,dnajb1a,cbx4,mir196a-2,inpp5ka,eed,si:dkey-203a12.5,tent2,spink2.3,si:dkey-203a12.7,dpf1,spink2.4,exosc7,dcp1a,glis2b,znfx1,hoxa13a,fastkd3,smg6,sh3bp5a,zfpm2b,si:ch211-195b11.3,si:ch211-163c2.1,timp4.3,ago4,dre-mir-93,ZC3H12A,cnot6b,spink2.5,znf644a,wfikkn1,CAMK2N1,ccnd1,prkar1ab,dre-mir-25,xrn2,znf644b,spink2.1,zc3h7a,si:dkey-203a12.2,cry2,jazf1a,timp4.2,parn,nr0b2b,samd1a,si:dkey-203a12.4,h1m,eif4a3,rbm24a,rest,tbk1,rmi2,si:dkey-77g12.4,tshz3b,si:ch211-127m7.2,uhrf1,exosc4,n4bp2l2,gata6,ptpn13,vgll4b,cav1,prkar1b,spink2.2,tnrc6c2,bod1,terf2ip,sh3bp5b,spry1,dre-mir-17a-1,dcp2,appa,scmh1,msh6,dre-mir-92a-1,si:dkey-28a3.2,cdkn1cb,dre-mir-20a,dr1,etf1a,sox8a,si:dkey-23a13.17,si:ch1073-153i20.4,si:ch73-368j24.11,si:dkey-23a13.9,MINAR1,si:ch73-368j24.12,dre-let-7a-1,NFX1,mir196c,nanos1,SFMBT1,camk2n2,CABZ01068469.1,timp4.1,atf4a,dre-mir-430b-10,rnf168,zgc:171445,si:ch73-36p18.1,si:dkey-46g23.2,zgc:171446,nanos2
GO:0072359 circulatory system development	968	7.89115	2.53173e-15	1.45278e-13	ofd1,ell,dnah6,scrib,dzip1,slc2a1a,tnfrsf21,adamts18,aplnra,stk25a,invs,tbx3a,dlc,cyp11a1,ruvbl1,ncl,utp15,sdc2,pdcd2l,atp1a1a.1,meis1a,smo,rcan1a,sox9a,pank2,rbpja,fgf8a,hars,plxnb2a,rpa1,isl2a,isl1,tie1,rab23,nf1b,slit2,dhfr,wnt11f2,fmnl3,snx10a,tardbpl,gpr22a,ptk2ab,psen1,rock2b,mtdhb,atp2a2b,tbx20,cpn1,mcamb,pou4f1,smyd2b,f3b,rad21a,chrd,tbx2b,hif1aa,mpp5a,itgav,itga5,supt6h,fn1b,csrp1a,ppp2r2ab,arntl1a,tbx16l,ttc9c,sh3gl3b,tbx16,tcap,cxcr3.1,tcf7l1b,slc2a1b,ube2ib,stn1,vash2,gas6,zdhhc16a,iars1,mep1a.2,skib,syk,sars1,hand2,hdac6,cacna1c,unc45b,mtmr8,mttp,rap1b,rtf1,e2f7,hlx1,ctr9,nrap,robo4,mef2cb,gipc2,llgl1,med14,eaf2,atp1a2a,ezh2,pard3ab,foxn4,ppm1k,sept6,thbs1b,dla,kras,kif11,pdlim3a,fgfr1a,uqcrb,enpp2,tnnc1a,calcrla,sirt2,pou6f1,calcrlb,mybpc3,snrpd1,ttc36,tbx6,wars2,bmpr2a,hs6st2,dnaaf1,angptl1a,meis1b,fer,psme3,naa35,eya4,rap1aa,pdcd10b,nop56,mettl3,nf1a,ubiad1,tars1,hey2,svep1,ccm2,egfra,cul2,osr1,pkd2,mtdha,cdh13,pdlim3b,spaw,esco2,cacybp,wnt11,angpt2a,acvr1l,tspan18b,foxf1,hdac1,racgap1,ada2b,gsk3ab,zap70,lemd3,mkks,trib3,ptch1,iqsec1b,smarce1,mespaa,kctd10,mafba,nr2f1b,pabpc1a,fbxw11b,larp7,kdr,sema3d,smarcc1a,eif3i,tgfbr1a,rock2a,mmp2,gsk3ba,gata5,rdh1,cx36.7,nkx2.5,tbx2a,acvrl1,bmp7a,heg1,mbnl2,pak2b,igf2a,itga2b,cdh2,npnta,pknox1.1,flncb,apobec2a,nrarpb,erp44,myl7,kdm4ab,plk2b,tram1,rab4a,sema3aa,dhrs9,fer1l6,uxt,flt1,CABZ01086041.1,cds1,ldb2a,rhoua,pbx2,bmpr1aa,fn1a,ugdh,pdlim1,lft1,tal1,smarcd3b,bmp4,nkd1,bmpr2b,efnb2a,cdc73,fermt2,ptpn11a,mical2b,snx5,map3k7,nup62l,ism1,tnnt2a,lama4,nfat5a,pth1r,poc1b,cfl1,rbfox1l,noto,prkci,nkx2.7,tab2,klhl24a,ppp2r2aa,ptk2ba,fxr1,pkp2,fabp3,atg5,stk24b,tpm4a,wasf2,ets1,tbx5a,dpf3,cxxc1b,gna12a,plekhg5a,erbb2,csad,alcama,rab5c,anxa1a,robo1,nrp1b,igf1ra,pdlim5b,nus1,fntb,bnip3lb,ttn.2,itgb8,tek,stat4,lrp1ab,hsp90ab1,med23,ankrd6b,atp2a2a,tomm70a,crim1,mef2ca,tbx4,sox7,sap30l,hspa12b,angpt1,twist1a,pkd1a,slc22a2,wt1a,pthlha,npr1a,mef2aa,dab2,kat7b,rbm24b,tbx1,hif1an,mb,gpc3,sat1b,tspan12,itga9,neb,grk5,cmlc1,pkd1b,ptprja,igf2b,unc5b,oxtr,prrx1a,nxn,cyp26a1,hif1ab,hexb,atp1b2b,igf1rb,per2,tgfbr2b,srpx2,nuf2,vegfab,rab13,rarab,pdcd10a,tdgf1,npr3,surf6,rasa1a,tp53,cds2,FP102018.1,eef2k,angptl4,acana,gmnn,znf408,pard6gb,eif3hb,nfatc1,rnasel3,pitx2,dand5,pknox1.2,s1pr2,sema3e,rcbtb1,aplnrb,bcl9,pygo2,slc2a12,tcf21,ripply3,has2,cxcl12a,atp6ap1b,smad5,ephb2a,tll1,hdac3,atoh8,fgf24,prcp,ramp2,gna13b,gdf3,sgcg,pdgfbb,lgals2b,tcf7l1a,sulf1,plcg1,nrp2b,scg2b,abraa,eif4e2,nfkb2,elavl1a,gins3,setd7,shhb,acaa2,cul3a,stk25b,wnk1b,git1,eef1a1a,ptk2bb,fgf8b,dsc2l,tbxtb,bbs5,fryl,tardbp,fli1b,ccsapb,zfpm2a,mef2d,ephx2,fbxo32,cadm4,mat2aa,mmd,klf2b,sestd1,fosl2,prickle1a,nr2f2,dharma,pdcd4b,rps29,tmem33,taz,bmp2b,spred1,rab11a,ppih,zfpm1,rack1,cx43,tnfrsf19,cad,brk1,skia,sema3ab,tgfbr1b,lpar2a,sebox,actc1a,lpar2b,klf2a,s1pr1,yy1a,fgf1b,ctsz,notch2,cdca8,rnasel2,prkcz,ndufb11,cldn5a,nrxn3a,nup43,sox9b,loxl2a,myo6a,lft2,loxl2b,padi2,rp2,ttc4,kif20a,cdc42,rtn4a,cdk9,ttc17,vcla,id4,dkk1b,atp6v1f,lrrc10,nek8,myca,stab2,apex1,egfl6,snai1b,rbpjb,notch1b,notch3,ptgs1,pbx4,rbfox2,smarca5,igfbp2a,ubxn10,tnmd,ube2ia,csnk1a1,nr2f1a,tnni1b,nppb,nppa,smad6a,apln,lrrc6,ccdc103,gdf6a,isl2b,lmo7b,camk2a,plekhh1,crip1,etv2,angpt2b,rargb,hoxb5b,adgrg6,ghrl,ap1g2,fzd2,fli1a,alox5ap,lgals2a,cd40,ptch2,cxcl12b,armc4,cenpf,si:dkey-101k6.5,smyd2a,slc8a4a,prox1a,pitpnm3,leo1,foxc1b,appb,c1galt1b,drosha,c1galt1a,acta1b,foxh1,ruvbl2,ftr82,birc5b,hsp70l,npas4a,ptger3,cyp26c1,rca2.1,pld1a,ldb3a,ptenb,vegfd,hdac9b,serpine1,gng2,dnah5l,tmem88a,sap130a,kdm6bb,ilk,nexn,e2f8,cxcr4a,ankrd6a,smyd3,fgfr2,msna,ttc25,ackr3b,celsr1b,enc3,adcy2a,bves,popdc3,sox18,apc,gata1b,gdf2,hoxd4a,gata2a,fktn,eif3ba,sec14l8,cpt1aa,dub,kdm6al,adgrb3,bbs7,ogg1,f2r,aggf1,enox1,exoc5,map3k3,cep104,thbs2a,plekha7a,pik3c2a,nckap1,smyd4,fbxw7,spns2,vezf1b,nipblb,ep300b,colec12,trpc1,tinagl1,lmln,tfpi2,thsd7aa,kdm4c,nxt2,ano6,foxo1b,cemip2,nrxn1a,yjefn3,kdm6a,bmp10,rasgrp4,amotl2a,trpv4,amotl2b,myo5b,cpt1ab,narfl,ptpn21,ednrab,hace1,vcam1b,lpar6a,kremen1,kat2b,nrxn3b,foxe3,furina,ccdc151,catip,psd2,syne1b,ccm2l,myh9a,rasa3,abcg1,bbs4,dyrk1aa,perp,fhod3a,ywhag1,wwtr1,sirt1,pak2a,angptl2b,yap1,hapln1b,shha,masp1,mespab,pdlim4,nphp4,serpinf1,atp6v0d1,mstnb,rit1,celsr1a,mixl1,mxtx1,lpar6b,dab2ipa,vegfc,pou4f2,sphk2,pla1a,pdlim2,gfer,rspo3,tnfrsf1b,fam43b,cald1a,foxf2b,dll4,pdgfra,hey1,adap2,ppp4ca,vhl,med10,crip2,sdf4,vdrb,jupa,eaf1,opa1,dusp6,ptena,actn2b,chrm3a,xirp2a,cx40.8,wnt4,camk2g1,lrrc39,fhl1a,ppp1cab,mydgf,ids,itgb1a,gna13a,thbs2b,IQSEC1,arhgef7b,efnb2b,itpr1b,prokr1a,get1,junba,abca1a,arfgef2,arhgap18,rasip1,dab2ipb,adgrb1a,bbs1,chd7,smad4a,wdr11,shc1,cdh5,birc5a,shox2,lyve1a,sh3kbp1,prkd1,twist1b,pappa2,icam3,dlk2,mylk3,tmem65,stab1,cdkn1a,hspg2,ndp,ptprb,pgfb,angpt4,arap3,piezo1,rnasel4,adgra2,aldh1l1,esama,ppfia3,smarca4a,wdr43,synpo2la,erg,nlgn1,ppp2r3a,tmsb4x,nrg2a,meis2a,ajuba,nostrin,acd,vcam1a,nphp3,spry2,si:ch211-263k4.2,amot,plxdc1,setd5,arhgef9b,synpo2lb,mgaa,grk5l,cxxc5a,wnk1a,chsy1,becn1,tbx19,myh7,atr,alpk2,muc13b,peak1,dchs1b,ppp1r16b,dre-mir-21-2,dre-mir-31,dre-mir-182,dre-mir-204-1,dre-mir-132-1,mir24-4,dre-mir-200b,dre-mir-128-1,dre-mir-142a,dre-mir-27a,dre-mir-125a-1,dre-mir-22a,ccbe1,cald1b,cep162,mmd2a,ecscr,runx1,CR388166.1,cd44a,kdm6ba,foxj1b,prox3,hopx,lpar4,jcada,reck,dre-mir-30a,myh6,scn12aa,slc2a10,vegfba,cobl,rnf207a,smyd1b,dre-mir-221,nrarpa,foxc1a,si:ch73-217n20.1,prok2,si:ch211-198m17.1,rbp7a,tbx5b,vegfbb,coa6,hoxc9a,mef2b,nup37,si:ch211-74m13.1,lmo2,fkbpl,rca2.2,sox11b,raf1a,nrp2a,cul4a,linc.alien,lrp1aa,mespbb,smpd3,fbn2b,brcc3,nipbla,cyp19a1b,paf1,anxa1d,sgcd,chrm2a,gspt1l,pygo1,vclb,elmo1,rangrf,krit1,pald1a,gata4,cacnb2a,dre-mir-19a,dnaaf4,PPP1CA,CABZ01073265.1,rnf213a,ttc8,foxo1a,pkma,lpar1,pkmb,agap2,nup153,ldb3b,tgfbr3,anxa1b,cnmd,axin2,glis2b,fkrp,pbx1a,cfap20,zfpm2b,ccdc40,sox32,egfl7,ep300a,ephb4a,tln1,adcy9,pdgfrb,glrx2,ndr2,tbxta,sox17,plekhg5b,pdlim5a,lpar3,foxj1a,bmper,pkn2,mtbl,ntn4,nrp1a,mib1,lama1,ttc39c,scn5lab,ap1g1,eif3ha,wnt5b,asb2b,sept15,atg7,jmjd6,rbm24a,itga4,grem2b,sh3pxd2b,nup54,fbln1,pggt1b,vcana,clec14a,vegfaa,rnf213b,notch1a,gata6,ndst1b,wtip,unc45a,si:ch1073-278o19.1,arnt2,cav1,cep128,nme2b.1,pdlim7,ndrg4,med12,pak1,grk3,fzd4,igfbp7,twsg1a,appa,nrg1,rspo1,anxa1c,npr2,hspb7,flt4,gipc1,itgb1b,tmem184a,prkd2,kat2a,junbb,cxcl8a,fbxw11a,jak2a,nudc,fzd6,bmpr1ab,ntn1a,hmgcrb,kdrl,alpk3b,CU927890.1,pdgfaa,mmp21,ralbb,htr2b,npas4l
GO:0031497 chromatin assembly	68	8.81098	3.82928e-15	2.18032e-13	daxx,setb,tspy,phf8,sart3,hira,phf2,kat6a,ttn.2,rbbp4,seta,si:dkey-261m9.12,spty2d1,mis18a,histh1l,h1-0,nasp,asf1bb,cenpp,hp1bp3,si:ch211-113a14.24,si:ch211-113a14.18,hist1h2a4,smarca5,h1-10,chaf1b,zgc:110425,nat15,chaf1a,ubn2a,ubn1,nap1l4b,nap1l4a,rrp8,si:ch1073-159d7.7,si:dkey-108k21.10,zgc:163061,shprh,bend3,bptf,si:ch211-113a14.12,cabin1,macroh2a2,zgc:173585,si:dkey-108k21.21,oip5,zgc:153405,si:dkey-148h10.5,CU459186.2,macroh2a1,zgc:153184,zgc:163040,ubn2b,asf1ba,nap1l1,h1m,hist1h2a2,CU459186.5,si:dkey-23a13.17,si:ch1073-153i20.4,si:dkey-23a13.22,CU457819.3,si:ch73-368j24.11,si:dkey-23a13.9,H4C7,si:ch73-368j24.12,si:dkey-108k21.11,hist1h4l,FP236630.1,si:dkey-261m9.19,si:ch211-113a14.22,si:ch73-36p18.1,si:dkey-261m9.6
GO:0070925 organelle assembly	575	7.83042	5.50465e-15	3.11013e-13	ttn.1,dzip1,kifc1,cfap43,tubb4b,zmynd10,tmod2,ruvbl1,mapre1b,ATG14,smo,tnnt2d,cep135,mterf3,bin2a,fgf8a,tbc1d14,rpl3,vdac3,cdk20,spag1a,rttn,rab23,cnot1,snx10a,fam92a1,plk4,spice1,hnrnpub,bccip,cep89,zgc:86764,tpm3,dynll2b,rpe,mcamb,tubgcp4,naca,ttbk2a,prc1b,csnk1db,lrrk2,sav1,rpl23a,lsm14aa,csrp1a,klhl41b,ccdc113,ttc9c,mrto4,chmp4bb,tcap,ift81,ehd3,csnk1da,unc45b,dmd,mdn1,smyd1a,nrap,atg3,unc119.1,qki2,bin2b,clasp1a,traf3ip1,hsp90aa1.1,zgc:112294,chchd10,sept6,nprl3,kif11,rab34b,ccdc28b,ift46,enpp2,sirt2,atxn2l,ttc36,b9d1,csrp2,dnaaf1,ttc26,ak5,rer1,arl13b,tubgcp2,slc8a1a,rfx2,hps4,cdc14aa,pkd2,ythdf2,g3bp2,ehd1b,pih1d2,kif23,ccdc114,hnrnpua,arl3l2,znf207a,tspan7,smcr8b,rpl5b,mkks,chmp4ba,haus4,tprb,megf10,rsph9,b9d2,patl1,cx36.7,cenpj,cfap161,ddx61,cdh2,flncb,myl7,haus5,rpsa,chrnd,rpl5a,dld,mapre3a,eif6,ewsr1a,clasp2,rab7a,tnnt2a,efemp2b,mcrs1,atp6v0a1a,tmod4,dnajb6b,ift57,poc1b,cfl1,rab7b,daw1,cdc14b,wdr45b,disc1,plecb,cfap206,ppan,nek1,armc2,rps27.1,atg5,ift74,lsm4,llgl2,tpm4a,cav3,rilpl2,stil,ezrb,ccsapa,rpl10,tsc1a,hps1,erbb2,styxl1,mis12,gabarapl2,ift88,vangl2,sept2,sbds,tp53inp1,pax2a,ttn.2,cplane2,tekt4,tekt2,tnni2a.4,tubgcp3,rab1ab,mef2ca,tnnt3a,rps19,phf23a,csrp1b,pan3,mef2aa,ache,ccdc65,arl6,tnnt2c,neb,cmlc1,zgc:171927,lect2l,map1lc3a,dnal1,si:dkey-243i1.1,fitm2,si:dkey-224e22.2,ehd2a,rab14l,emc6,cfap298,gabarapa,znf703,hs3st1l2,parvab,tctn2,rps28,gmnn,ccdc96,atg13,dnaaf3l,phf23b,rps14,si:dkey-170l10.1,pwp2h,cxcl12a,atp6ap1b,map9,wdr19,haus7,mtm1,prickle2b,aurkb,wipi2,tnnt1,pih1d1,flr,cep41,pih1d3,dnai1.2,ift80,orc1,cenpk,dync2li1,bbs5,c1qbp,ccsapb,mef2d,ehd2b,wipi1,cbfb,zgc:92606,cetn4,bbs2,tbc1d32,capn3a,ift172,gorab,pacsin1b,drc1,tmem231,cryaba,ELAPOR1,mapre1a,ttbk2b,capn3b,atg16l2,atg101,abraxas1,rps5,cenpn,abt1,parvaa,rpf2,ahi1,fto,wdr78,ttc4,atg9a,cdc42,wbp2nl,vcla,ift52,tekt3,ablim1b,dlgap5,cct5,atp6v1f,rab34a,mdm1,tnnt2e,lmod2b,agbl5,rpgrip1l,rplp0,edc3,rab1aa,ubxn10,arl13a,sept7b,atxn2,lrrc6,ccdc103,myb,ttll3,ttll6,mustn1a,ehd4,fzd2,coro1a,pik3c3,cenpf,smyd2a,prox1a,atg9b,rps27.2,ruvbl2,birc5b,kctd17,mpv17l2,fitm1l,rab1bb,jazf1b,arl3a,cep63,dnah5l,cdc14ab,rpgrb,nle1,cxcr4a,rab1ba,fgfr2,ttc25,cep76,sass6,rab35b,rpl6,dynll1,bves,si:ch211-71m22.1,desma,ptpdc1b,abcc4,haus1,nip7,tmem107,cep19,mak,rab43,rabep1,nprl2,mks1,flii,dub,eral1,hs3st3l,bbs7,ablim1a,exoc5,cep104,ddx28,pgm5,stk36,tapt1b,fam149b1,ddx6,tfpi2,haus3,ptpdc1a,myo18ab,iqub,fsd1,pcm1,ccdc61,si:dkey-26i13.8,kat2b,lmod3,cep290,tnksb,ccdc151,catip,ccdc13,bbs4,fhod3a,usp8,rsph4a,cep126,yap1,tnnt3b,iqcg,si:ch211-163l21.10,klhl41a,jhy,atp6v0d1,wdr35,spag1b,atg12,tdrd6,cenps,rps15,bbip1,actn2b,fopnl,si:zfos-452g4.1,arl3b,lrrc39,tbc1d12b,tapt1a,dnmbp,c2cd3,rab14,tmem237b,dzip1l,slc12a8,ulk1b,G3BP2,lzts2a,rilp,pan2,alms1,mrps11,bbs1,wdr11,ccdc136b,orc6,si:dkey-27p23.3,cep152,map1lc3cl,myo18aa,rpgrip1,myot,mylk3,tmem175,trim37,rb1cc1,tmem67,cep70,lzts2b,tubgcp5,intu,tnksa,ppp2r3a,arhgef10,pacsin2,ocrl,nphp3,tmod1,tctn1,tpx2,itga8,grk5l,map11,cluap1,becn1,bbs9,wdr90,myh7,atr,efl1,tmem41b,dre-mir-103,dre-mir-129-2,dre-mir-107a,si:ch73-222h13.1,ubxn2a,si:ch211-161h7.4,zgc:100918,cep162,dnah5,kif3a,nsfl1c,fibpb,ablim3,tp53inp2,foxj1b,rp1l1b,cep131,cenpx,tspan4a,rp1l1a,patl2,wdr45,mrpl20,tmem138,myh6,cc2d2a,cobl,sting1,smyd1b,cenpt,TMEM216,cenpw,aup1,dnaaf3,MACIR,cenph,si:ch1073-143l10.2,entr1,ulk2,qkia,atg2b,si:ch211-185a18.2,pcdh15a,spef2,si:dkey-23f9.4,elmo1,ehd1a,abraxas2,rrp7a,bxdc2,dnaaf4,ier2a,ift27,atg16l1,ttc8,dusp27,mapre2,smyhc1,pam,si:ch1073-266p11.2,dnai2a,tpcn2,nop53,rps27l,cfap20,map1lc3c,lsm14ab,ccdc40,tnnt2b,tln1,cfap53,prc1a,iqcb1,kif3b,map1lc3b,orc4,mcm7,lamb1a,cep83,znf207b,si:ch73-100l22.3,tekt1,gas8,ATG2A,cetn2,mrps7,haus6,kntc1,cfap52,csrp3,lpar3,foxj1a,ttc39c,asb2b,si:ch211-260e23.9,tmem39a,mcm2,mapre3b,sept15,clrn1,atg7,crb3a,cnga2a,rbm24a,tpra,dnaaf2,sh3pxd2b,tctex1d1,notch1a,npm3,wtip,inpp5b,inpp5e,oscp1a,itgb1b,cep192,nudc,fgf4,si:ch211-153a8.4,mrpl22,FO082779.1,arl3l1,tmem17,zgc:56235
GO:0048589 developmental growth	359	7.88751	5.93269e-15	3.32638e-13	sema6e,cntn2,scfd1,mapk14a,mycbp2,pcgf1,stk25a,ruvbl1,sema6d,hspa9,pik3cd,tmem59l,vdac3,lats1,galnt2,traf4a,isl2a,isl1,cnot1,slit2,wnt11f2,casp9,tardbpl,plk4,grna,wnt2ba,large1,tbx20,celf1,dip2ba,robo3,itgav,itga5,smad2,wnt8b,l1cama,plxna3,ryk,mycb,tbx16,sema3bl,wt1b,dbnla,cacna1c,rap1b,msx1b,chrna1,myog,tnfa,rpl22l1,eaf2,ezh2,pard3ab,epha4l,ppp1r12a,cbsb,fgfr1a,sema3fa,ncaldb,sema6dl,epha4b,sema3b,ptk7a,insra,dcn,kif15,ptpn11b,col1a1a,sdcbp2,rap1aa,inhbaa,mta2,jag1b,anxa6,hey2,mtrex,sema3gb,vdac2,ngfb,dkk1a,hnrnpr,esco2,robo2,l1camb,pola2,rbb4l,cdkl5,arl3l2,hdac1,gpc4,gemin2,dvl3a,cldnc,dbnlb,fam53b,gata3,plxnb1b,larp7,sema3d,utp25,casp3a,nkx2.5,smn1,tnfrsf1a,cdh2,bdnf,apobec2a,acvr1ba,smc3,myl7,sema3aa,stat5a,serpinh1b,ewsr1a,ptpn11a,nkx2.7,chd3,hmmr,katna1,tnc,faf1,ntn1b,nkx6.1,stat3,ccn1,atg5,si:ch211-129c21.1,tnn,tbx5a,spast,grnb,fynb,gna12a,erbb2,anxa1a,extl3,tlcd3ba,pcdh17,vangl2,igf1ra,prph,rbbp4,klf6a,atp6v1e1b,igfbp2b,fosab,clstn1,npr1a,lef1,dpysl2b,si:dkey-40c11.2,igf2b,slit3,sema3c,igf1rb,asah1b,pho,npr3,taf1,tppp2,cdkn2aip,mdka,pard6gb,sema3e,sema6ba,has2,erbb3b,kif1b,cxcl12a,haus7,lfng,gna13b,fus,tubb5,pdgfbb,ascl1a,plcg1,pigp,lgmn,orc1,ier3ip1,shtn1,akirin1,tardbp,tsku,si:dkey-49n23.1,kmt5b,ttk,cx43,cxcr4b,sema3ab,sema3ga,sema3h,nrn1b,mmp9,notch2,impact,ppp1cb,fto,cyfip1,pou5f3,cdk9,slit1a,dkk1b,lrrc10,acanb,spg11,ist1,col4a6,col4a5,notch1b,igfbp2a,nppb,nppa,sema4e,aldh1a2,creb1a,mustn1a,ap1g2,fzd2,epha4a,col10a1a,six3b,prdx5,ctsba,ret,llph,sema3fb,appb,ruvbl2,akap12b,smc1a,hspd1,dvl2,ext2,kdm6bb,swap70b,plcd4a,krt5,rasd3,ubap1,sema5a,ngfa,mpzl1l,tax1bp3,tgif1,sec14l8,zfyve27,agr1,stim1a,nipblb,nrn1lb,ddx20,sema5ba,thsd7aa,wwc3,sema6bb,myo5b,zeb2a,sema4ab,mapk8ip3,bbs4,chd4a,nanos3,GRB14,yap1,shha,nos1,hspa8,nphp4,dbn1,hoxc13a,rpl22,si:ch211-113g11.6,eaf1,sox2,dusp6,wnt4,mgat5,insrb,nrn1a,gna13a,myo9ab,sema4ba,ulk1b,myo10l1,mrap2a,hbegfa,bbs1,wdr11,pik3ca,kmt5c,cdh5,sema5bb,nid2a,plxnb1a,wwc1,sema4ga,myo9aa,tmem67,sp2,gdpd5b,smarca4a,si:ch211-263k4.2,zeb2b,sema7a,doc2a,lats2,si:ch211-195e19.1,becn1,dpep2,gemin5,foxe1,sema4c,dre-mir-183,dre-mir-101a,cthrc1a,runx1,hapln1a,tmem108,trarg1a,insm1a,krt17,dio2,lmo2,col19a1,ulk2,anxa1d,il1b,musk,gata4,rasd4,tpbga,gap43,anxa1b,glis2b,fgf10b,klhl12,lamb1a,nsmfb,tbxta,ppp1cbl,nrp1a,ap1g1,wnt5b,axin1,clns1a,sar1b,si:ch1073-278o19.1,cav1,ndrg4,dcc,nrg1,anxa1c,npr2,junbb,ntn1a,arl3l1,hoxc13b
GO:0002181 cytoplasmic translation	71	8.61355	6.81467e-15	3.79195e-13	eif3eb,eif4a1b,eif5,drg2,eif2s3,cpeb1b,rpl15,eif4bb,rpl22l1,rplp2l,eif3ja,mettl3,eif2d,eif3m,rpl8,zc3h15,rwdd1,eif3c,eif4a2,eif3g,lin28a,eif4ba,eif3i,eif2b3,rpsa,eif3d,rplp1,rps21,mcts1,gspt1,rps28,eif3hb,denr,drg1,eif4h,dph6,dph3,etf1b,cnbpa,cpeb1a,rplp0,eif2s2,rpl31,eif3jb,cpeb4a,ftsj1,rpl17,dph1,rpl6,eif3ba,cpeb3,eif3k,rpl22,cnbpb,tma7,eif3s10,rpl29,dph2,rpl35a,eif3ea,eif4a1a,gspt1l,rpl24,dph5,rpl36,eif3s6ip,rplp2,rpl26,eif3ha,rbm24a,etf1a
GO:0034728 nucleosome organization	82	8.52076	6.95802e-15	3.84261e-13	daxx,setb,tspy,srcap,supt6h,sart3,pole3,hira,psme4b,kat6a,actr6,ttn.2,seta,si:dkey-261m9.12,spty2d1,mis18a,histh1l,h1-0,nasp,piwil1,dmap1,asf1bb,cenpp,hp1bp3,pou5f3,rnf8,si:ch211-113a14.24,si:ch211-113a14.18,hist1h2a4,smarca5,hoxb1b,h1-10,znhit1,anp32e,chaf1b,zgc:110425,nat15,chaf1a,ubn2a,ubn1,vps72a,nap1l4b,ino80,nap1l4a,si:ch1073-159d7.7,nanog,si:dkey-108k21.10,zgc:163061,shprh,bptf,si:ch211-113a14.12,cabin1,supt16h,macroh2a2,psme4a,vps72b,zgc:173585,si:dkey-108k21.21,oip5,zgc:153405,si:dkey-148h10.5,CU459186.2,macroh2a1,zgc:153184,zgc:163040,ubn2b,asf1ba,nap1l1,brdt,h1m,hist1h2a2,CU459186.5,si:dkey-23a13.17,si:ch1073-153i20.4,si:dkey-23a13.22,CU457819.3,si:ch73-368j24.11,si:dkey-23a13.9,H4C7,si:ch73-368j24.12,si:dkey-108k21.11,hist1h4l,FP236630.1,si:dkey-261m9.19,si:ch211-113a14.22,si:ch73-36p18.1,si:dkey-261m9.6
GO:1901565 organonitrogen compound catabolic process	742	7.77275	7.15264e-15	3.92061e-13	ube2h,usp49,psmb9a,psmb8a,adam8a,tdh2,psmb13a,stam,si:dkey-103j14.5,psmb6,pde4cb,tdh,gls2b,gda,ube2al,ada,skp1,psmd1,ngly1,psma5,hsp90b1,arih1,asb2a.1,ctsl.1,spoplb,LTN1,usp19,spam1,cul5b,hecw1b,sel1l,skp2,psmd11b,fbxl15,trim3b,gcat,got2b,lta4h,abat,csnk1db,ddi2,fbxo38,uox,psmc3,AMDHD1,ftcd,fbxl18,ufl1,cul1b,ctsla,hibadhb,nedd8,nudt17,manba,csnk1da,anapc5,chia.4,yod1,glud1a,neu1,mylipa,usp28,renbp,kmo,clgn,npl,rnf150b,ubr4,chia.3,psmb1,dcaf11,rnf114,neu3.2,ufd1l,smpdl3b,dpydb,acer1,si:ch211-282j22.3,spopla,sarm1,amt,psma8,fbxo9,enpp2,sirt2,ctsll,zgc:136908,zgc:100832,fbxl2,psme3,usp25,cdc34b,hnmt,asah2,arih2,adal,erap1a,pde4ca,bhmt,ube2kb,usp9,ctss2.2,psmb3,cul2,psma6b,ndfip1,dlst,usp5,bckdhb,usp4,lamp2,ube2d4,fzr1a,ube2g1a,psmc5,comta,ada2b,kctd5a,rnft1,spsb4a,smurf1,keap1a,usp33,trib3,psmd13,nudt3a,galcb,rchy1,sgtb,huwe1,rnf128a,kctd10,vps37a,otud7b,hal,rock2a,banp,mccc2,rnf167,utp25,syvn1,psmd3,ggt1b,hpda,psme4b,trpc4apa,klhl40b,cul1a,psma6a,rnf13,gpt2l,clcn7,sgta,rad23aa,vcp,psmc2,usp2a,pah,amfra,si:ch211-278j3.3,os9,psmd8,znrf1,rnf144aa,trpc4apb,clpp,smpd4,zgc:92040,hmgcl,rad23b,prkn,asrgl1,erap1b,cacul1,derl1,fbxo44,psmf1,gid8a,fzr1b,dtl,tdo2b,psmd4b,ggt1a,mao,ubl7a,herpud1,gnpda2,rnf150a,rnf144b,ube2g2,comtb,kctd2,usp14,blmh,ube2b,ube3d,uchl1,nos2a,fbxl4,psmc4,ube2l3b,usp20,hmox1a,tnfaip3,gstz1,jkamp,clpxa,ube2d1a,hsp90ab1,uchl3,psmc1a,siah1,notum1a,moxd1,gba3,commd1,psmb2,ube2s,trim2a,vps37c,psmb12,rbck1,nos2b,sgsh,gpc3,anapc4,sat1b,usp36,pde4a,thnsl2,rps27a,pde4d,pde4ba,rnf185,psme2,ube2j1,fbxw4,ido1,derl3,ndfip2,hexb,fbxl14a,fitm2,gldc,nccrp1,abhd17b,dao.3,dao.1,dao.2,sat1a.1,zgc:103438,si:rp71-45k5.4,azin1b,rida,slc25a44b,ube3c,ppp1r11,gla,zgc:103586,rhbdf1a,aldh8a1,si:ch211-226m16.2,hyal3,upp2,arih1l,rnf139,ctss1,ube4b,psmc6,galca,gnpda1,qdprb1,canx,uba1,gid8b,zgc:173570,rnf175,pcnp,rbbp6,psmb7,rbx1,smurf2,hyal6,cdab,aldh4a1,ggact.2,zgc:103559,rnf34a,enosf1,entpd4,ube2d3,ube2d1b,tmub1,cul3a,pdcd7,klhl40a,lgmn,ctslb,arg2,vps37b,dnajb12a,ppt1,psma2,qdpra,ctsk,ubl7b,apoeb,usp22,smpd2a,spsb4b,bckdha,ube4a,glsb,upp1,usp37,got2a,anpepa,ctsh,uba52,tnfaip1,nudt18,ankzf1,nudt3b,derl2,mad2l2,ubr3,rnf144ab,allc,plaa,cts12,rffl,ivd,capn3b,fbxl5,ctsz,abhd17ab,lnx1,rmnd5b,psmc1b,psmb10,psma6l,rnf14,siah2l,cdc23,kctd13,ube2w,hpdb,npepps,rnf8,csnk1e,stub1,eloca,elocb,flj11011l,asb15a,usp3,fbxl14b,nudt4b,slc25a44a,psma4,oaz2a,C21H18orf25,ada2a,aass,ggt5a,hexa,spata18,psmd12,ccdc22,azin1a,shmt1,ctso,ubqln4,smpdl3a,asb5b,aldh6a1,fbxo22,lypla2,maea,ubxn11,rnf34b,fbxl8,crbn,si:ch211-198n5.11,psmb4,uggt1,hibch,chac2,mylipb,ctsba,xdh,cdc16,rnf7,pipox,ube3a,dnajc18,kctd17,ecrg4a,zgc:171740,cdc27,usp1,tmub2,spsb1,asb11,klhl3,si:dkey-40g16.6,lygl1,si:rp71-45g20.4,vps36,enpep,rnf180,n4bp1,adam8b,neu4,styx,nudt4a,zgc:114174,zgc:114081,hgd,snf8,sardh,neu3.3,abhd17c,adrm1,si:ch211-274f20.2,ube2r2,ubap1,rad23ab,vps25,rnf215,smpd5,oaz2b,blvra,shrprbck1r,hyal1,usp24,hyal2a,nedd4l,cylda,psmd11a,pde9a,rnf121,tmem259,cul4b,ankib1a,fbxl16,rnf19b,rnf217,si:dkey-72l14.3,ube2j2,uba7,timp2a,wwp2,foxred2,sgpl1,trip12,nub1,gba2,cemip2,usp32,fbxo10,ube3b,uggt2,fbxo31,fbxl7,armc8,hace1,hecw2a,rc3h1a,rspry1,znrf3,tet3,glsl,glsa,hyal2b,pglyrp2,anapc7,apc2,rc3h2,bap1,ctsf,psmd14,rc3h1b,zranb1b,pde8b,trim3a,usp8,clpxb,fem1a,psmb11b,si:dkey-24l11.2,nos1,gls2a,ercc8,moxd1l,si:dkey-12e7.1,ube2g1b,tat,cdc34a,cul5a,si:ch211-117n7.7,dnajb14,selenos,ubr2,aldh1l2,nudt7,uroc1,zgc:162816,amn1,ggact.3,ggact.1,psmd6,abhd12,nt5e,si:dkey-147f3.8,zgc:153722,usp40,samhd1,oaz1a,tdo2a,fbxo45,zgc:162941,usp7,RNF180,man1b1a,usp31,rnf26,usp2b,edem3,birc6,fbxo4,pde4bb,usp12b,ddb1,keap1b,ctss2.1,sdsl,itcha,usp45,yme1l1a,tet1,timp2b,chfr,psmb5,hdc,zgc:174154,si:ch73-236c18.3,fbxl20,ide,trim71,anapc1,usp38,bag6,si:dkey-219c10.4,gba,march6,dda1,smpd1,trim2b,tha1,calr,usp11,lrrc29,abhd10a,haao,aldh5a1,man1b1b,ankib1b,tet2,aldh1l1,usp42,spsb3b,bag6l,zgc:110239,spsb3a,cdc26,si:dkey-192l18.9,rnf6,usp12a,fhit,vip,oat,hmox2b,rnf111,abhd16a,usp13,cop1,zgc:174153,dpys,zgc:172341,wdr81,UBA6,isg15,prodhb,psma3,prodha,dpyda.3,qdprb2,ggt1l2.2,ubxn2a,dnajb12b,nsfl1c,psme4a,pde8a,usp43b,usp18,notum2,gm2a,si:dkey-23f9.13,si:dkey-23f9.13,ecrg4b,hmgcll1,lyplal1,si:ch1073-228j22.2,ube2ka,ubap1la,si:dkey-12j5.1,rnf130,si:dkey-239j18.3,usp44,si:ch211-59o9.10,rnf146,anapc10,cyldl,usp48,ubxn1,oma1,si:ch73-59p9.2,abhd17aa,gcsha,si:ch211-117n7.6,apoc2,si:dkey-147f3.8,si:dkey-222h21.12,si:ch211-214j8.12,aup1,chia.6,ubb,usp21,si:dkey-23f9.12,zgc:174855,si:ch211-274p24.2,si:dkey-239j18.2,si:dkey-228a15.1,si:dkey-269i1.4,sat1a.2,si:ch73-263o4.4,neu3.5,neu3.1,cul4a,si:ch1073-228b5.2,fbxl22,si:ch211-284f22.3,si:ch73-147o17.1,asb5a,det1,si:ch211-207l14.1,ube2a,tollip,erap2,ubxn8,afmid,fbxw5,chia.2,itchb,zgc:175088,naga,cdo1,rnf213a,kynu,lygl2,ube2d2l,ctbs,cul3b,amdhd2,lnpep,nploc4,spop,chia.1,cdc20,timp4.3,nudt12,rnf103,ctsbb,glud1b,zgc:114173,psmd4a,ctsc,lonp2,psma1,fah,kyat3,apoea,fem1c,fbxo11a,ndfip1l,psmd7,asb2b,anapc11,ubc,usp47,dpyda.1,lonp1,calr3b,hibadha,pcyox1,psmd2,vps28,uchl5,uhrf1,usp10,usp43a,fbxl3a,zfand2a,rnf213b,pglyrp6,hint1,hspa5,anpepb,calr3a,si:dkey-23n7.10,lypla1,LO018474.1,yme1l1b,shmt2,mlycd,oaz1b,ddah2,anapc2,ccnf,gcshb,dut,trib1,cdaa,timp4.1,trhde.2,ube2l3a,rnf168,si:dkey-23f9.8,nudt15,BX005399.9,hmox2a,tomt,notum1b
GO:0007389 pattern specification process	601	7.70032	1.43368e-14	7.80027e-13	ccdc80,myh10,ofd1,dnah6,mapk14a,dzip1,myh9b,aplnra,invs,tbx3a,mmp14a,dlc,cyp11a1,prdm1a,her11,ncl,pdx1,atp1a1a.1,meis3,meis1a,smo,rbpja,fgf8a,ippk,cnpy1,bhlhe40,acsl4a,rab23,efhc2,dhfr,wnt11f2,lypd6,snx10a,tcf7l2,btk,gpr22a,ptk2ab,rock2b,glcea,atp2a2b,tbx20,fbxl15,celf1,larp6a,mcamb,robo3,rad21a,chrd,tbx2b,itgav,itga5,smad2,her6,supt6h,fn1b,hnf1ba,eomesa,wnt8b,tbx16l,ttc9c,her13,tbx16,tcf7l1b,prdm12b,ube2ib,tdrd1,skib,map2k7,hand2,mmp14b,cacna1c,her5,rap1b,msx1b,rtf1,ctr9,wls,llgl1,her4.4,mapk8b,rnf2,atp1a2a,foxn4,slc7a6os,hoxb6a,sept6,pnpla6,ppp1r12a,dla,churc1,fgfr1a,otx2b,ift46,enpp2,ryr1a,calcrla,sfpq,chuk,aldoaa,ttc36,tbx6,ptk7a,bmpr2a,dnaaf1,meis1b,usp25,naa35,arl13b,smarca1,foxa3,hoxb5a,jag1b,hey2,hoxb4a,rfx2,gadd45bb,ccm2,lhx1a,pkd2,spaw,nr6a1b,usp5,aida,rfx3,ctnnb1,her1,wnt11,acvr1l,dmrt2a,fcho1,hdac1,zic2a,gsk3ab,pax8,mkks,trib3,cap1,her8a,mespaa,kctd10,mafba,gsk3ba,gata5,her7,nkx2.5,acvrl1,bmp7a,igf2a,cdh2,apobec2a,kat6a,acvr1ba,tram1,dhrs9,hes6,ptbp1a,flt1,bmpr1aa,rfng,fn1a,ugdh,lft1,smarcd3b,bmp4,nkd1,bmpr2b,efnb2a,dld,ptpn11a,mical2b,nup62l,sesn1,caprin2,efemp2b,gli2b,ift57,poc1b,cfl1,noto,nkx2.7,daw1,tle5,calm1a,smad9,brd2a,hnf1bb,gid8a,fxr1,pkp2,kcnh1b,fabp3,ctnnb2,cdc42se1,kcnh1a,max,tbx5a,lbx2,admp,gli2a,tsc1a,rfx4,alcama,en2a,bcl2l10,ephb4b,smad1,ift88,numb,vangl2,igf1ra,gadd45ba,naa50,bnip3lb,bmp1a,pax2a,macf1a,hoxb3a,ankrd6b,atp2a2a,crim1,sap30l,slc22a2,rps19,otx2a,dnmt1,notum1a,dctn2,mef2aa,rbm24b,tbx1,lef1,arl6,tob1a,net1,tdrd7a,her12,kif7,igf2b,zgc:64189,prrx1a,cyp26a1,rarab,tdgf1,ncor1,cfap298,slc25a25b,znf703,tctn2,tdp2b,gmnn,rgs18,pitx2,cdx4,dand5,aplnrb,dnmt3bb.1,edn1,tbx18,ripply3,has2,atp6ap1b,smad5,scube2,tll1,fmr1,hdac3,atoh8,gid8b,ddit4,fgf24,b4galt5,lfng,gdf3,flr,tcf7l1a,her2,sulf1,fzd8b,tcf7,en2b,im:7138239,epha3,lhx4,ssx2ipa,fstl1b,fgf8b,tbxtb,bbs5,ccsapb,sox19b,prickle1a,wnt10b,dharma,wdr18,taz,bmp2b,zfpm1,bbs2,bhlhe41,cxcr4b,skia,mfng,nog2,gle1,cldn5a,ahi1,lft2,fto,prrc1,rp2,ttc4,disp1,ccr7,pou5f3,ttc17,gdf11,cdk5rap3,fzd8a,atp6v1f,lrrc10,nek8,prmt8b,apex1,pax6b,rpgrip1l,rbpjb,gli3,ubxn10,ube2ia,fsta,rx3,apln,lrrc6,ccdc103,gdf6a,aldh1a2,isl2b,lmo7b,creb1a,camk2a,rargb,hoxb5b,ripply1,ap2a1,alg13,fzd2,epha4a,her15.1,ptch2,ctsba,armc4,cenpf,slc8a4a,bambia,wnt1,foxh1,gpr161,eve1,hoxb9a,hoxb7a,ldb3a,ahcyl1,helt,her9,ikzf5,her4.1,jazf1b,hoxa9b,dnah5l,snai1a,rpgrb,ndr1,fgfr2,ttc25,enc3,ccl19a.1,adcy2a,rab35b,nog1,wnt3a,ncln,apc,runx2b,evx2,hoxd9a,hoxd4a,hoxd3a,tgif1,dub,kdm6al,cactin,bbs7,pld6,sybu,dnah7,nin,exoc5,map3k3,cep104,atl1,klf8,mecom,rnf220a,smyd4,nipblb,stk36,ep300b,DNAH10,cemip2,amotl2a,grhl2b,ptpn21,hace1,zeb2a,rnf115,furina,ccdc151,apc2,catip,ccm2l,bbs4,map2k4a,galnt11,wwtr1,scospondin,myhz1.1,hes2.2,lmx1bb,yap1,shha,mespab,nphp4,atp6v0d1,mixl1,mxtx1,her8.2,pla1a,tdrd6,rspo3,hoxc4a,hoxc3a,hoxc5a,hoxc6a,ripply2,hey1,adap2,ppp4ca,vdrb,her4.3,dusp6,ccn6,fopnl,ryr3,camk2g1,gbx1,tdrd5,zic3,frmd8,itpr1b,lzts2a,hes2.1,bbs1,chd7,smad4a,ccdc136b,tsc22d3,twist1b,ppp4cb,her3,cep70,smarca4a,bptf,ppp2r3a,tmsb4x,otud4,meis2a,nphp3,spry2,zeb2b,grhl3,nomo,mgaa,grk5l,cxxc5a,chrdl2,agrn,cramp1,atr,megf8,dre-mir-128-1,mir214a,dre-mir-129-2,cald1b,cep162,pacrg,fibpb,rnf152,foxj1b,pxna,cep131,foxb1a,scn12aa,cobl,rnf207a,foxc1a,rbp7a,tbx5b,hoxc9a,igf1,her4.2,hwa,sox11b,buc,tbpl2,mespbb,meis2a,nipbla,il17rd,sgcd,efna5b,zmiz2,rela,rangrf,RYR2,krit1,gata4,sbno1,dre-mir-19a,dnaaf4,ier2a,pum1,ttc8,tpbga,szl,vox,evx1,lrp6,axin2,glis2b,vent,cfap20,ccdc40,sox32,klhl12,ep300a,dre-mir-19d,cfap53,ptprub,lamb1a,gli1,ndr2,nr6a1a,fgf3,tbxta,sox17,lpar3,foxj1a,numbl,hoxc6b,bmper,mib1,ttc39c,scn5lab,mob1a,ved,scinla,wnt5b,hoxa5a,kif22,bmpr1bb,fgf17,pcdh10b,neo1a,axin1,rbm24a,rest,nup54,pax6a,notch1a,wtip,cav1,pdlim7,hoxa4a,hoxa4a,ndrg4,pak1,spry1,bmpr1ba,hspb7,itgb1b,dre-mir-92a-1,lmx1ba,nudc,hoxa9a,bmpr1ab,ntn1a,fgf4,kmt5aa,zbtb4,mmp21,cdx1a,sp5l,cdx1b
GO:0006334 nucleosome assembly	61	8.70114	1.46966e-14	7.93726e-13	daxx,setb,tspy,sart3,hira,kat6a,ttn.2,seta,si:dkey-261m9.12,spty2d1,mis18a,histh1l,h1-0,nasp,asf1bb,cenpp,hp1bp3,si:ch211-113a14.24,si:ch211-113a14.18,hist1h2a4,h1-10,chaf1b,zgc:110425,nat15,chaf1a,ubn2a,ubn1,nap1l4b,nap1l4a,si:ch1073-159d7.7,si:dkey-108k21.10,zgc:163061,shprh,si:ch211-113a14.12,cabin1,macroh2a2,zgc:173585,si:dkey-108k21.21,oip5,zgc:153405,si:dkey-148h10.5,CU459186.2,macroh2a1,zgc:153184,zgc:163040,ubn2b,asf1ba,nap1l1,h1m,hist1h2a2,CU459186.5,si:dkey-23a13.17,si:ch1073-153i20.4,si:dkey-23a13.22,CU457819.3,si:ch73-368j24.11,si:dkey-23a13.9,H4C7,si:ch73-368j24.12,si:dkey-108k21.11,hist1h4l,FP236630.1,si:dkey-261m9.19,si:ch211-113a14.22,si:ch73-36p18.1,si:dkey-261m9.6
GO:0000902 cell morphogenesis	632	7.66074	1.91338e-14	1.02583e-12	myh10,sema6e,triob,cntn2,mapk14a,scrib,unk,dzip1,myh9b,mycbp2,palmda,lamb2,mmp14a,adora2b,dpysl3,optn,sema6d,smo,pik3cd,tmem59l,ctnnd2b,plxnb2a,isl2a,isl1,rnd1b,slit2,hecw1b,rhogb,ush1ga,casp9,fmnl3,tardbpl,epha7,ptk2ab,grna,dip2ba,btbd3a,robo3,ptprfb,scn8aa,lrrk2,itga5,triobpb,atrnl1b,fn1b,slitrk2,rb1,wnt8b,l1cama,plxna3,ncam1b,ryk,rnd3b,sema3bl,cdh23,nsfa,efnb1,palm1b,slc35b2,dbnla,tmeff1a,marcksb,e2f7,cnr1,chrna1,robo4,her4.4,gpr183a,mmp25b,pard3ab,chchd10,epha4l,pnpla6,ppp1r12a,dpysl5a,sema3fa,ncaldb,sema6dl,sfpq,epha4b,aldoaa,sema3b,C13H9orf72,ptk7a,kdsr,ttc26,kif15,rgma,fmnl2a,arl13b,mettl3,anos1a,sema3gb,cntn3a.2,frya,mipb,lhx1a,ngfb,mecp2,en1a,ythdf2,cdh6,hnrnpr,efna3a,robo2,ntng1a,lims2,l1camb,cdkl5,plxnc1,arl3l2,gpc4,gemin2,phip,dbnlb,dag1,fam53b,usp33,cap1,si:ch211-195b13.1,lrrc4cb,rhobtb4,vaspb,plxnb1b,epha2a,sema3d,mmp2,casp3a,olfm1a,rhocb,pak2b,smn1,cdh2,npr1b,efna1b,bdnf,parvb,sema3aa,plxna4,trioa,fn1a,bsg,ek1,slc33a1,sipa1l1,efnb2a,nova1,fermt2,emx3,caprin2,tnr,lama4,rac3b,rbm7,isl1l,rhoca,cdh11,ephb2b,fzd3a,katna1,vax1,tnc,map1ab,ntn1b,nkx6.1,si:ch211-241e1.3,stat3,tbcc,epha6,sim1a,cdc42se1,llgl2,ifng1,emilin1a,si:ch211-129c21.1,ctnna2,rilpl2,tnn,dscama,spast,grnb,sgk1,gli2a,gna12a,tiam1b,erbb2,alcama,en2a,anxa1a,robo1,extl3,rhoaa,tlcd3ba,palm1a,lims1,pcdh17,adgrg1,nrp1b,vangl2,dscamb,ttn.2,rhogc,ush2a,rufy3,efna1a,metrn,rnd1a,rhogd,mpi,ccdc80l1,lhx2b,efna2a,ap1ar,ephb3a,clstn1,npr1a,adcy8,enah,dpysl2b,srgap2,si:dkey-40c11.2,pacsin1a,plxnb3,unc5b,tagln2,lamb2l,cpsf1,top2b,slit3,hif1ab,sema3c,chst11,chodl,fitm2,asah1b,camsap1b,tppp2,mink1,si:dkey-220k22.1,brwd3,parvab,tmem106bb,mnx1,pard6gb,lamc1,cyfip2,sema3e,sema6ba,plxnb2b,erbb3b,kif1b,cxcl12a,mipa,ephb2a,fmr1,uba1,pmm2,pls3,cln3,gna13b,lrrc17,fus,rac2,nrp2b,lamb4,epha3,pitpnaa,shtn1,emx2,fryl,tardbp,zfyve26,arhgef1a,vil1,si:dkey-49n23.1,cad,cxcr4b,elp3,pacsin1b,sema3ab,efnb3b,sema3ga,sema3h,zgc:77784,nrn1b,egr2b,arrb1,impact,parvaa,rab3ab,nptnb,ahi1,rp2,cyfip1,disp1,etv5b,rtn4a,kctd13,slit1a,cdc42ep4b,chad,prdm14,lrtm2a,lamb1b,elavl4,prmt8b,lrtm2b,rbpms2a,spg11,tmeff2a,islr2,ush1c,ist1,col4a6,col4a5,notch1b,notch3,pbx4,rab33ba,pcdh18b,tnmd,capn1a,cdc42ep3,sema4e,inab,nkx2.2a,gdf6a,isl2b,kctd12.2,ccdc88c,cdc42ep2,pof1b,adgrg6,ap4s1,rhof,epha4a,coro1a,rac1l,ptch2,cxcl12b,ret,llph,sema3fb,appb,akap12b,fmnl1a,cdh10a,kcnc3a,zgc:154093,nipa1,fryb,ncam1a,tnika,rab3aa,lhfpl5b,ext2,cdk5,her4.2,her4.1,crmp1,tbccd1,ilk,lhx9,nexn,e2f8,cxcr4a,ephb6,htr2ab,ssbp3a,draxin,alcamb,lama5,bves,lzts3b,tmeff2b,vax2,ubap1,sema5a,apc,ngfa,ntf3,dpysl5b,emb,si:ch73-281f12.4,map1aa,SRCIN1,kif5ab,zfyve27,nedd4l,f2r,map1sb,plxna2,atl1,stim1a,taok3a,map1sa,mecom,nckap1,nrn1lb,cdh18a,col6a2,nrxn2a,sema5ba,gba2,thsd7aa,unc5db,sipa1l3,col15a1b,git2a,amotl2a,amotl2b,sema6bb,kifbp,atrn,sema4ab,cdc42ep5,ctnnd2a,hecw2a,mapk8ip3,tet3,cntn3a.1,dagla,zranb1b,kalrnb,parvg,whrnb,pak2a,shha,rhoga,exosc8,nos1,col2a1a,dbn1,tmie,taok1a,palm2akap2,vegfc,cspg5a,rgs4,abitram,zdhhc17,si:ch211-113g11.6,ppp4ca,mapk3,fezf2,rnd2,her4.3,lrrc15,wnt4,nrn1a,gna13a,myo9ab,efnb2b,strip1,kif5ba,slitrk5b,boc,sema4ba,gas7a,ulk1b,myo10l1,slitrk3b,brwd1,ifngr1,rac1a,taok2a,sqstm1,fmnl2b,als2a,chd7,whrna,hdc,pik3ca,cdh5,lzts1,sema5bb,NCKAP1L,arhgef2,plxnb1a,triobpa,kif5c,myot,plod3,lmtk2,si:ch211-159i8.4,espn,sema4ga,myo9aa,ntn2,rnd3a,tet2,pdzd7a,si:ch211-127b11.1,si:ch211-255p10.4,atrnl1a,ntng2a,si:dkey-16p21.7,ascc1,cdc42ep1b,slitrk3a,cdh12a,tiam1a,si:ch211-158d24.2,sema7a,lpxn,agrn,bicd1a,mfn2,cdc42ep1a,rbpms2b,nyap2a,sema4c,plppr4a,col6a4a,radil,fam171a1,si:ch211-176g6.2,dchs1b,si:dkey-183c2.4,tmem41b,dre-mir-124-1,srrm4,ntng2b,btbd3b,runx1,si:dkey-1c11.1,tiam2a,rac1b,foxj1b,notum2,pxna,adcy1b,foxb1a,ankrd27,rhobtb2b,rtn4r,si:dkey-6b12.5,rac3a,BX072576.2,tmem108,si:dkey-246i14.3,trarg1a,cobl,foxc1a,unc5da,nyap2b,lamc3,her4.2,cdc42se2,rhoab,ccdc141,col19a1,nrp2a,ulk2,trip4,vstm2l,efna3b,taok1b,exosc3,anxa1d,rtn4rl1b,efna5b,nbeal2,fgf19,map4k4,si:zfos-2326c3.2,en1b,musk,slitrk6,krit1,kif5aa,unc5a,UNC5C,vasna,slit1b,vaspa,gap43,cspg5b,anxa1b,cnmd,gpa33a,capzb,crb1,slbp,taok2b,ss18l2,lamb1a,nsmfb,gli1,ndr2,cdc42ep4a,washc5,zgc:114120,pin1,ntn4,nrp1a,lama1,ved,si:ch211-114m9.1,wnt5b,kif22,neo1a,clrn1,nptna,clns1a,rest,ptprfa,dpysl4,vegfaa,notch1a,wtip,arnt2,pak1,kalrna,dcc,rtn4b,anxa1c,flt4,cap2,arhgap44,si:dkeyp-97a10.3,cxcl8a,tenm4,ntn1a,grxcr1a,plxna1a,CU927890.1,arl3l1,atf4a,efnb3a,lrrc4ca,rhoac
GO:0009893 positive regulation of metabolic process	1031	7.61815	1.96071e-14	1.04358e-12	thraa,upf3b,spi1b,adam8a,zgc:112982,rxrbb,mnat1,tra2b,aplnra,scocb,ATG14,utp15,gdf5,meis3,meis1a,ss18,hdac8,spire2,nudt21,gdf9,gbp3,fgf8a,tcea1,arih1,tada2b,traf4a,adcyap1a,isl1,tie1,cnot1,wnt11f2,hecw1b,casp9,hdr,kmt2a,ntrk1,kat5a,sox4a,panx3,epha7,rxrgb,hnrnpub,ybx1,fgfr3,mst1rb,celf1,ftr66,dip2ba,tyro3,prdm9,gdf6b,rxrga,ppm1f,rad21a,csnk1db,lrrk2,erbb3a,slc27a1a,crlf1b,exosc9,supt6h,phf8,hnf1ba,rb1,arntl1a,cnot3a,zbtb16a,ryk,mycb,prdm12b,ufl1,ghrb,sub1b,il15l,tra2a,meox1,gabpb2a,sart3,sox1b,caspa,cnot6a,eif2s3,csnk1da,cpeb1b,nbas,her5,smarca2,e2f7,cd74a,ftr55,mob1ba,rtraf,fgf6a,mef2cb,myog,hnf1a,med19b,ppardb,nr1d2b,ccnc,dcps,ldb1a,rbm22,eaf2,tent5c,hsp90aa1.1,foxn4,epha4l,tfeb,churc1,fgfr1a,fgfr1b,uqcc2,nfatc2ip,rps9,sirt2,dcun1d3,epha4b,chuk,clocka,tent5bb,batf,insra,mob2b,dcn,apoa1a,meis1b,dpf2,psme3,eya4,waca,pdcd10b,atf6,inhbaa,mettl3,arih2,mob1bb,dlx1a,hsf4,cirbpb,bmp2a,sulf2b,egfra,ndfip1,lhx1a,ngfb,rbmx,eya1,vac14,spaw,npm1a,ptf1a,trpv6,ythdf2,ctnnb1,ilf2,esco2,panx1b,diablob,l1camb,ror1,hnrnpua,fzr1a,hdac1,bmp6,creb3l1,smcr8b,sesn3,rnft1,yaf2,smurf1,bicral,xiap,trib3,fxr2,calcoco1b,ythdf1,setd3,ctdnep1a,angel2,huwe1,bcar3,lin28a,nr2f1b,eif5a,smtlb,larp7,kdr,epha2a,smarcc1a,klf1,patl1,ccnt1,gata5,ncoa2,mafga,nck2a,ncoa1,bmp7a,etv4,sulf2a,smn1,ifih1,sf3b4,igf2a,phf2,carm1,scamp5a,pknox1.1,bdnf,kat6a,eya2,tmem59,mob3a,ing1,klhl40b,tgfb3,flt1,stat5a,tfe3b,ldb2a,edrf1,cnot3b,lft1,carf,znf513a,bmp4,sh3bp4a,cnot8,ek1,cdc73,lpin1,btbd10b,si:ch211-278j3.3,mical2b,rnf144aa,baxa,sesn1,mcrs1,pth1r,thrb,mul1a,hnf4a,tab2,ephb2b,prkn,cgas,ahr2,arnt,zbtb7b,sfr1,ercc2,hnf1bb,ing5a,casp8ap2,fzr1b,dnd1,fxr1,epha6,mob2a,ctnnb2,ankrd49,gabpb1,dyrk1ab,pef1,crlf1a,top2a,nlrc5,inhbab,max,tbx5a,rnf144b,nr3c1,zgc:103482,panx1a,dpf3,nek10,admp,arl2bp,nvl,gli2a,cxxc1b,sox12,lgals9l1,erbb2,alcama,syncripl,anxa1a,nol11,nos2a,hmbox1a,tgfb2,kat8,igf1ra,rmnd1,adcyap1b,tp53inp1,traf6,sh2d3ca,tek,exosc2,stat4,maff,guf1,med23,atxn7l3,camk1b,kansl3,mef2ca,nr1i2,rassf2a,myod1,ssbp3b,baxb,phf23a,pde12,mybl1,nr1h5,nr1d4a,commd1,hbegfb,ephb3a,tada2a,pan3,mef2aa,roraa,kat7b,ube2s,pparaa,pparg,lef1,nos2b,cnot7,gtf2f1,gpc3,mybl2b,arpp19a,psme2,nr1d1,dis3l2,igf2b,rps6ka1,abrab,ndfip2,rarga,ccnk,top2b,irx6a,igf1rb,unc119a,celf3a,mysm1,vegfab,ftr85,rarab,tgfb1b,ldb2b,pdcd10a,tdgf1,rxrab,fgf5,tp53,znf703,ankle2,xbp1,bmp8a,zgc:101664,arntl1b,gsx1,ctdnep1b,spire1a,zgc:91944,cnep1r1,eya3,dazl,phf23b,acta1a,cyfip2,ccnt2b,cd74b,aplnrb,ccnt2a,bcl9,hmgn3,tcf21,arih1l,asxl1,erbb3b,psmc6,smad5,dpf2l,ephb2a,med19a,egr1,fmr1,bmp15,hdac3,npm1b,fgf24,rybpa,gdf3,med25,smurf2,romo1,pdgfbb,gh1,smtla,thoc5,ascl1a,sulf1,wdr48b,ube2d1b,abraa,klf17,babam2,traf4b,klhl40a,tefa,epha3,fgf8b,tent5ba,gdnfa,akirin1,pycard,zfpm2a,syncrip,mef2d,runx2a,rx2,dhx29,cga,pxylp1,inhbb,med16,dcun1d2a,meox2a,lgals9l3,kmt5b,drap1,ankrd39,bmp2b,tgfb1a,zfpm1,trmt10c,znf143b,dcun1d2b,rack1,rfx6,prrx1b,cdca4,si:dkey-177p2.6,mad2l2,nr2c2,hipk2,unga,tpd52l1,rnf144ab,bora,supt5h,gdf7,yy1a,fgf1b,nfe2l2a,ltk,mstna,si:dkeyp-84f3.5,lsm1,impact,kita,abraxas1,nck2b,otx5,fas,mob3c,plac8.1,ftr54,rnf14,fgf18b,rassf2b,lft2,prrc1,unc119b,tlr5a,tlr9,pparda,birc2,pou5f3,wbp2nl,gdf11,rnf8,csnk1e,acta2,stub1,cd226,mllt10,gsap,dcp1b,gramd4b,hgfa,cnbpa,apex1,fgf23,fgf6b,tigarb,ube2nb,oaz2a,pax6b,kat5b,rasl11a,pym1,tigara,dhx33,cdk7,caspb,crtc3,pbx4,tlr5b,smarca5,il15,ccdc22,inha,actr2a,ftr69,thrab,nr2f1a,gpatch3,runx3,rx3,asb5b,nkx2.2a,sub1a,ftr06,rybpb,fbxo22,csf1rb,myb,etv2,srfa,tgfa,npm2b,rargb,hoxb1b,pgk1,pparab,gabpb2b,epha4a,cnot6l,tent5ab,ghra,cd40,bcl9l,rel,ret,leo1,ftr97,sertad2b,foxh1,npas4a,mettl16,cflara,polr2gl,neurog1,kitb,hspd1,eif5a2,creb3l3a,ssbp4,zgc:110158,asb11,wbp2,vegfd,raraa,aire,spx,ndr1,rnf180,slc30a9,rwdd3,e2f8,si:ch211-130m23.3,mef2ab,mbtps2,adam8b,ephb6,rxraa,nr1h4,si:ch73-181d5.4,zgc:86709,ythdf3,birc7,fgfr2,ssbp3a,casp8,gcn1,flt3,bves,sox18,ddr2b,akirin2,ngfa,jmjd4,ntf3,jupb,gdf2,runx2b,chchd2,gata2a,nr1d4b,fgf7,mepce,uhmk1,nprl2,oaz2b,ddit3,ntrk2a,nedd4l,mst1ra,dok7,uacab,tmem259,bmp3,atad2b,usp16,kdm1a,kmt2bb,ankib1a,pla2g6,rnf19b,rnf217,ep300b,zfp64,bicra,dhx34,lpin2,wwp2,znf142,bmp10,cnot2,meox2b,mpnd,casp2,gmeb1,jarid2b,paxbp1,hecw2a,bcl11ba,rc3h1a,brat1,stox1,piwil2,dhx37,tet3,btbd10a,alx1,tnksb,kmt2ba,hip1,apc2,panx2,rc3h2,rc3h1b,erbb4a,bmp7b,srebf2,creb3l2,dyrk1aa,cdk12,kiss1rb,fancb,wwtr1,ppargc1a,ppp1r15b,ing5b,si:dkey-154p10.3,znf131,si:ch211-195h23.3,rsf1b.1,exosc8,si:ch211-244o22.2,mettl5,nos1,si:ch211-261n11.7,zgc:153759,zgc:153631,lgals9l4,fgfr4,mstnb,ppp1r15a,gramd4a,uacaa,mixl1,bbc3,bida,upf3a,zgc:162608,mxtx1,vegfc,lipt2,sesn2,celf4,eny2,pitx3,actr2b,phf10,ctc1,stox2a,dyrk1b,casp10,mettl14,kat7a,dnajc2,pdgfra,inavab,med10,vdrb,jupa,eaf1,dazap1,met,cnbpb,pick1,wnt4,ncoa6,oaz1a,ptprc,zic3,insrb,hnf4g,rx1,znf711,RNF180,ftr95,gdf10b,mrnip,tnrc6b,nck1a,si:ch211-214e3.5,tead3a,tirap,zmiz1a,zbtb16b,gper1,pan2,mertka,dbf4,afap1l2,itcha,camk1da,crtc2,etaa1,hbegfa,tet1,nck1b,chd8,kmt2cb,gpbp1l1,mical2a,samd4a,mrtfaa,crtc1a,dda1,crtc1b,ftr43,clcf1,znf827,ror2,mrtfab,lmtk2,si:dkey-217f16.6,maml1,asxl2,polr2d,pgfb,trim45,cdk13,ankib1b,tnrc6c1,mrtfbb,tet2,znf451,znf280d,smarca4a,ntrk3a,ncoa3,sox10,babam1,tnksa,supv3l1,sox11a,samd11,asip1,smarcc2,rnf6,fyco1b,acd,inavaa,si:dkey-78p8.1,zgc:171506,vip,zgc:162255,dcaf6,ddr1,fgf9,tpx2,myrf,sema7a,dna2,rnf111,brd4,rxrba,tp53bp1,mms19,ikbkb,becn1,si:dkeyp-118b1.2,trim59,kmt2ca,cd40lg,vipb,maml3,si:ch211-113e8.10,rnf10,si:dkey-46g23.1,dhx9,supt16h,si:ch211-168d23.3,fgf20b,trim33l,ntrk3b,dbf4b,ice2,ros1,lgals9l5,scoca,si:dkey-29b11.3,runx1,CR388166.1,rnf152,plekhn1,fgf18a,tp53inp2,mrtfba,si:dkeyp-69b9.3,pmaip1,pnpla2,dhx58,erbb4b,si:ch211-93n23.7,patl2,bmf1,pprc1,,ciita,creb3l3b,rnf4,il34,sting1,pik3r6b,galn,casp22,dcun1d4,vegfbb,arid1b,STMP1,lgals9l6,mef2b,GMEB2,sertad2a,ftr79,plac8.2,ftr33,mybl2a,gdf10a,ftr30,ftr38,sox11b,alk,si:ch73-147o17.1,zgc:113340,qkia,si:ch211-178n15.1,asb5a,trip4,btc,thrap3b,meis2a,brcc3,det1,exosc3,nr1h3,anxa1d,ntrk2b,pdgfab,pithd1,efna5b,fgf19,si:dkey-93h22.8,zmiz2,rela,il1b,rptor,musk,ftr67,fam168a,sox4b,tfe3a,smarcc1b,gata4,zgc:114119,pcif1,itchb,si:dkey-68o6.5,elof1,dcun1d1,ssbp2,heatr1,fbxo7,dpf1,exosc7,anxa1b,mafgb,dcp1a,glis2b,dcun1d5,fgf10b,irak4,zfpm2b,coa3a,sox32,ep300a,ddr2a,cdc20,plgrkt,fgf21,mafk,ZC3H12A,traf2b,cnot6b,ss18l2,med30,gli1,ndr2,apoa1b,prr16,fgf3,ppargc1b,ascl1b,bmp5,arid1aa,sox17,arid1ab,thrap3a,cxxc1a,pnpla3,slf1,mib1,znf750,mob1a,ndfip1l,si:zfos-80g12.1,si:dkey-13m1.2,hip1rb,ticam1,kdm8,si:ch211-260e23.9,parn,pik3r5,fgf17,brdt,srfb,axin1,csf1ra,rbm24a,si:ch1073-303d10.1,nr5a1a,trim24,pax6a,si:ch73-21k16.1,vegfaa,gata6,mib2,cirbpa,bmp16,arnt2,stpg1,ddr2l,tnrc6c2,e2f1,med12,crebl2,si:dkey-31c13.1,si:dkey-68o6.8,diabloa,dcp2,prdm10,nrg1,fgf2,si:dkey-68o6.6,anxa1c,casp20,flt4,fyco1a,sh2d3cb,crebbpa,mlycd,kat2a,oaz1b,jak2a,ing2,slc27a1b,epgn,ddah2,dr1,crsp7,kdrl,fgf4,kmt5aa,si:ch211-243a20.4,si:ch73-40a2.1,si:ch211-196f2.6,pdgfaa,trib1,tnfsf18,lbh,atf4a,dre-mir-430b-10,crebbpb,rnf168,supt4h1,parm1,bcl2l16,cdx1b
GO:0031325 positive regulation of cellular metabolic process	945	7.61922	2.0213e-14	1.06809e-12	thraa,upf3b,adam8a,zgc:112982,rxrbb,mnat1,tra2b,aplnra,scocb,ATG14,utp15,gdf5,meis3,meis1a,ss18,hdac8,spire2,nudt21,gdf9,gbp3,fgf8a,tcea1,arih1,tada2b,traf4a,adcyap1a,isl1,tie1,cnot1,wnt11f2,casp9,hdr,kmt2a,ntrk1,kat5a,sox4a,epha7,rxrgb,hnrnpub,fgfr3,mst1rb,celf1,ftr66,dip2ba,tyro3,prdm9,gdf6b,rxrga,ppm1f,rad21a,csnk1db,lrrk2,erbb3a,slc27a1a,crlf1b,exosc9,supt6h,phf8,hnf1ba,rb1,arntl1a,cnot3a,ryk,mycb,prdm12b,ufl1,ghrb,sub1b,il15l,tra2a,meox1,gabpb2a,sart3,sox1b,caspa,cnot6a,eif2s3,csnk1da,cpeb1b,her5,smarca2,e2f7,cd74a,ftr55,mob1ba,rtraf,fgf6a,mef2cb,myog,hnf1a,med19b,ppardb,nr1d2b,ccnc,dcps,ldb1a,rbm22,eaf2,hsp90aa1.1,foxn4,epha4l,tfeb,churc1,fgfr1a,fgfr1b,uqcc2,nfatc2ip,rps9,sirt2,dcun1d3,epha4b,chuk,clocka,insra,mob2b,dcn,apoa1a,meis1b,dpf2,psme3,eya4,waca,pdcd10b,atf6,inhbaa,mettl3,arih2,mob1bb,dlx1a,hsf4,cirbpb,bmp2a,egfra,ndfip1,lhx1a,ngfb,rbmx,eya1,vac14,spaw,npm1a,ptf1a,trpv6,ythdf2,ctnnb1,ilf2,esco2,diablob,ror1,hnrnpua,fzr1a,hdac1,bmp6,creb3l1,smcr8b,sesn3,rnft1,yaf2,bicral,xiap,trib3,fxr2,calcoco1b,ythdf1,setd3,ctdnep1a,bcar3,lin28a,nr2f1b,eif5a,smtlb,larp7,kdr,epha2a,smarcc1a,patl1,ccnt1,gata5,ncoa2,mafga,nck2a,ncoa1,bmp7a,etv4,smn1,sf3b4,igf2a,carm1,pknox1.1,bdnf,kat6a,eya2,tmem59,mob3a,ing1,klhl40b,tgfb3,flt1,stat5a,tfe3b,ldb2a,edrf1,cnot3b,lft1,carf,znf513a,bmp4,sh3bp4a,cnot8,ek1,cdc73,lpin1,btbd10b,si:ch211-278j3.3,mical2b,rnf144aa,baxa,sesn1,mcrs1,pth1r,thrb,mul1a,hnf4a,tab2,ephb2b,prkn,ahr2,arnt,sfr1,ercc2,hnf1bb,ing5a,casp8ap2,fzr1b,fxr1,epha6,mob2a,ctnnb2,ankrd49,gabpb1,dyrk1ab,pef1,crlf1a,top2a,nlrc5,inhbab,max,tbx5a,rnf144b,nr3c1,zgc:103482,dpf3,nek10,admp,arl2bp,nvl,cxxc1b,sox12,erbb2,anxa1a,nol11,nos2a,hmbox1a,tgfb2,kat8,igf1ra,rmnd1,adcyap1b,tp53inp1,traf6,sh2d3ca,tek,exosc2,stat4,maff,guf1,atxn7l3,camk1b,kansl3,mef2ca,nr1i2,rassf2a,myod1,ssbp3b,baxb,phf23a,pde12,mybl1,nr1h5,nr1d4a,commd1,hbegfb,ephb3a,tada2a,pan3,mef2aa,kat7b,ube2s,pparaa,pparg,nos2b,cnot7,gtf2f1,mybl2b,arpp19a,psme2,nr1d1,dis3l2,igf2b,rps6ka1,abrab,ndfip2,rarga,ccnk,top2b,irx6a,igf1rb,unc119a,celf3a,mysm1,vegfab,ftr85,rarab,tgfb1b,ldb2b,pdcd10a,rxrab,fgf5,tp53,znf703,ankle2,xbp1,bmp8a,zgc:101664,gsx1,ctdnep1b,spire1a,zgc:91944,cnep1r1,eya3,dazl,phf23b,cyfip2,ccnt2b,cd74b,aplnrb,ccnt2a,bcl9,hmgn3,tcf21,arih1l,asxl1,erbb3b,psmc6,smad5,dpf2l,ephb2a,med19a,egr1,fmr1,bmp15,hdac3,npm1b,fgf24,rybpa,gdf3,med25,romo1,pdgfbb,gh1,smtla,thoc5,ascl1a,wdr48b,ube2d1b,abraa,klf17,babam2,traf4b,klhl40a,tefa,epha3,fgf8b,gdnfa,akirin1,pycard,zfpm2a,mef2d,runx2a,rx2,dhx29,pxylp1,inhbb,med16,dcun1d2a,meox2a,kmt5b,drap1,ankrd39,bmp2b,tgfb1a,zfpm1,trmt10c,znf143b,dcun1d2b,rack1,rfx6,cdca4,si:dkey-177p2.6,mad2l2,nr2c2,hipk2,unga,tpd52l1,rnf144ab,bora,supt5h,gdf7,fgf1b,nfe2l2a,ltk,mstna,si:dkeyp-84f3.5,lsm1,impact,kita,abraxas1,nck2b,otx5,fas,mob3c,plac8.1,ftr54,rnf14,fgf18b,rassf2b,lft2,prrc1,unc119b,pparda,birc2,pou5f3,wbp2nl,gdf11,rnf8,csnk1e,stub1,mllt10,gsap,dcp1b,gramd4b,hgfa,cnbpa,fgf23,fgf6b,tigarb,ube2nb,pax6b,kat5b,rasl11a,pym1,tigara,dhx33,cdk7,caspb,crtc3,pbx4,smarca5,il15,ccdc22,inha,actr2a,ftr69,thrab,nr2f1a,gpatch3,runx3,rx3,nkx2.2a,sub1a,ftr06,rybpb,fbxo22,csf1rb,myb,etv2,srfa,tgfa,npm2b,rargb,hoxb1b,pgk1,pparab,gabpb2b,epha4a,cnot6l,ghra,cd40,bcl9l,rel,ret,leo1,ftr97,sertad2b,foxh1,npas4a,mettl16,cflara,polr2gl,neurog1,kitb,eif5a2,creb3l3a,ssbp4,zgc:110158,asb11,wbp2,vegfd,raraa,aire,spx,ndr1,rnf180,slc30a9,rwdd3,e2f8,si:ch211-130m23.3,mef2ab,mbtps2,adam8b,ephb6,rxraa,nr1h4,si:ch73-181d5.4,ythdf3,birc7,fgfr2,ssbp3a,casp8,gcn1,flt3,bves,sox18,ddr2b,akirin2,ngfa,jmjd4,ntf3,jupb,gdf2,runx2b,chchd2,gata2a,nr1d4b,fgf7,mepce,uhmk1,nprl2,ddit3,ntrk2a,mst1ra,dok7,uacab,tmem259,bmp3,atad2b,usp16,kdm1a,kmt2bb,ankib1a,pla2g6,rnf19b,rnf217,ep300b,zfp64,bicra,lpin2,znf142,bmp10,cnot2,meox2b,mpnd,casp2,gmeb1,jarid2b,paxbp1,bcl11ba,rc3h1a,brat1,stox1,dhx37,tet3,btbd10a,alx1,tnksb,kmt2ba,hip1,rc3h2,rc3h1b,erbb4a,bmp7b,srebf2,creb3l2,dyrk1aa,cdk12,kiss1rb,fancb,wwtr1,ppargc1a,ppp1r15b,ing5b,si:dkey-154p10.3,znf131,si:ch211-195h23.3,rsf1b.1,exosc8,si:ch211-244o22.2,mettl5,nos1,si:ch211-261n11.7,zgc:153759,zgc:153631,fgfr4,mstnb,ppp1r15a,gramd4a,uacaa,mixl1,bbc3,bida,upf3a,zgc:162608,mxtx1,vegfc,lipt2,sesn2,celf4,eny2,pitx3,actr2b,phf10,ctc1,stox2a,dyrk1b,casp10,mettl14,kat7a,dnajc2,pdgfra,inavab,med10,vdrb,jupa,eaf1,dazap1,met,cnbpb,pick1,wnt4,ncoa6,ptprc,zic3,insrb,hnf4g,rx1,znf711,RNF180,ftr95,gdf10b,mrnip,tnrc6b,nck1a,si:ch211-214e3.5,tead3a,zmiz1a,gper1,pan2,mertka,dbf4,afap1l2,camk1da,crtc2,etaa1,hbegfa,tet1,nck1b,chd8,kmt2cb,gpbp1l1,mical2a,samd4a,mrtfaa,crtc1a,dda1,crtc1b,ftr43,clcf1,znf827,ror2,mrtfab,lmtk2,si:dkey-217f16.6,maml1,asxl2,polr2d,pgfb,trim45,cdk13,ankib1b,tnrc6c1,mrtfbb,tet2,znf451,znf280d,smarca4a,ntrk3a,ncoa3,babam1,tnksa,supv3l1,sox11a,samd11,asip1,smarcc2,rnf6,fyco1b,acd,inavaa,si:dkey-78p8.1,zgc:171506,zgc:162255,dcaf6,ddr1,fgf9,tpx2,myrf,dna2,rnf111,brd4,rxrba,tp53bp1,mms19,ikbkb,becn1,si:dkeyp-118b1.2,trim59,kmt2ca,maml3,si:ch211-113e8.10,rnf10,si:dkey-46g23.1,dhx9,supt16h,si:ch211-168d23.3,fgf20b,trim33l,ntrk3b,dbf4b,ice2,ros1,scoca,si:dkey-29b11.3,runx1,CR388166.1,rnf152,plekhn1,fgf18a,tp53inp2,mrtfba,si:dkeyp-69b9.3,pmaip1,pnpla2,erbb4b,si:ch211-93n23.7,patl2,bmf1,pprc1,,ciita,creb3l3b,rnf4,il34,sting1,pik3r6b,galn,casp22,dcun1d4,vegfbb,arid1b,mef2b,GMEB2,sertad2a,ftr79,plac8.2,ftr33,mybl2a,gdf10a,ftr30,ftr38,sox11b,alk,si:ch73-147o17.1,zgc:113340,si:ch211-178n15.1,trip4,btc,thrap3b,meis2a,brcc3,det1,exosc3,nr1h3,anxa1d,ntrk2b,pdgfab,pithd1,efna5b,fgf19,si:dkey-93h22.8,zmiz2,rela,rptor,musk,ftr67,fam168a,sox4b,tfe3a,smarcc1b,gata4,zgc:114119,pcif1,si:dkey-68o6.5,elof1,dcun1d1,ssbp2,heatr1,fbxo7,dpf1,exosc7,anxa1b,mafgb,dcp1a,glis2b,dcun1d5,fgf10b,irak4,zfpm2b,coa3a,sox32,ep300a,ddr2a,cdc20,plgrkt,fgf21,mafk,ZC3H12A,traf2b,cnot6b,ss18l2,med30,gli1,ndr2,apoa1b,prr16,fgf3,ppargc1b,ascl1b,bmp5,arid1aa,sox17,arid1ab,thrap3a,cxxc1a,pnpla3,slf1,mib1,znf750,mob1a,ndfip1l,si:zfos-80g12.1,si:dkey-13m1.2,hip1rb,kdm8,si:ch211-260e23.9,parn,pik3r5,fgf17,brdt,srfb,axin1,csf1ra,rbm24a,si:ch1073-303d10.1,nr5a1a,trim24,pax6a,si:ch73-21k16.1,vegfaa,gata6,mib2,cirbpa,bmp16,arnt2,stpg1,ddr2l,tnrc6c2,e2f1,med12,crebl2,si:dkey-31c13.1,si:dkey-68o6.8,diabloa,dcp2,prdm10,nrg1,fgf2,si:dkey-68o6.6,anxa1c,casp20,flt4,fyco1a,sh2d3cb,crebbpa,mlycd,kat2a,jak2a,ing2,slc27a1b,epgn,ddah2,dr1,kdrl,fgf4,si:ch73-40a2.1,pdgfaa,trib1,tnfsf18,lbh,atf4a,dre-mir-430b-10,crebbpb,rnf168,supt4h1,parm1,bcl2l16,cdx1b
GO:0033365 protein localization to organelle	306	7.72743	2.31667e-14	1.21542e-12	scrib,dzip1,tomm34,nup155,stam,invs,mapre1b,optn,emc2,cacng5a,nup93,rpa1,snx10a,pex19,immp2l,kdelr2a,sec61a1l,lrrk2,cse1l,UBL4A,cdh23,snupn,wrap73,dlg1,efhc1,agk,grpel1,nup133,mmgt1,insig1,ttc26,emc7,nup35,bcs1l,ttc21b,rer1,arl13b,tasorb,nedd1,sorl1,pex3,srp72,ssr3,nutf2l,lamp2,gpc4,nup107,fam53b,nup214,bcap29,kpna1,tprb,ipo9,sgtb,pmpcb,vps37a,larp7,nup50,banp,sys1,sec63,vps13d,get3,m6pr,arl5a,sec61g,tram1,sgta,sec62,sh3bp4a,vcp,nkd1,mapre3a,cacng8a,nup62l,emc3,srp68,sec61a1,pex5la,kpna4,get4,stil,arl2bp,wdr83os,mis12,tor1l3,kpna7,pex14,timm17a,waplb,nup188,tram2,gnptab,srprb,timm50,vps37c,arl6,cacng2a,cntln,chchd4a,si:dkey-243i1.1,uspl1,lrwd1,pex12,emc6,tnpo1,tctn2,mon1ba,srp19,arl5c,ipo7,heatr3,tomm40l,ddrgk1,kdelr2b,aurkb,zgc:113278,timm29,kpna2,romo1,tnpo2,dnajc15,zgc:110130,vps13a,cacng5b,klhl21,emc4,terfa,vps37b,samm50l,pttg1ipb,kpnb3,ift20,chchd4b,kdelr3,ankrd39,ttk,ipo4,pex10,kpna5,pex7,spcs2,srp9,mapre1a,nol8,wapla,dnajc19,cdca5,bcap31,kpna6,lhfpl5a,FAM53C,lamtor4,tnpo3,pphln1,C4H12orf66,samm50,immp1l,snx16,si:dkey-71l1.1,arl13a,kpna3,lrrc6,mff,ipo11,emc10,sec13,pom121,si:ch73-1a9.4,mipep,si:ch211-212k18.7,tor1l1,hspd1,nutf2,utp3,vps36,ran,zwilch,arfrp1,snf8,ipo8,timm13,cacng3a,gdap1,vps25,tmem107,spcs1,glmp,rnf215,mepce,timm17b,pik3r4,vps8,ipo13,nipblb,srpra,fam149b1,nxt2,pcm1,washc2c,tnksb,si:dkey-220f10.4,cacng7a,rpain,vps41,tomm7,dnlz,fam83ha,hspa8,nphp4,timm10,oxa1l,grpel2,maip1,knl1,cacng7b,cacng8b,pex5,pex6,pex13,bbip1,timm23a,ap3d1,TIMM21,zdhhc15b,pex26,tapt1a,mrnip,get1,vps13c,cacng4b,bbs1,tulp1a,bicd2,spata7,cacng3b,sec61b,,mon1bb,bag6l,tnksa,fam83d,tor1,acd,tctn1,gpr137ba,mon1a,gas2l1,bicd1a,zgc:162200,scg3,spcs3,pttg1ipa,cc2d2a,tomm40,aup1,lamp1b,RANBP2,arl8,entr1,si:ch211-284f22.3,nipbla,scarb2a,srp54,zfand6,ccdc14,rangrf,pex1,sec16b,neurl1b,myo7aa,mapre2,nup153,timm23b,camlg,zgc:114173,gas8,lonp2,si:dkey-82o10.4,arf6a,kntc1,arl1,mib1,dlg1l,cacng2b,cox18,pmpca,pam16,mapre3b,tpra,gpc6a,vps28,zfand2a,tomm20b,ankrd13c,spdl1,hikeshi,gpc6b,lmbrd1,timm44,cep192,kpnb1,lztfl1,insig2,cacng4a,srp14
GO:0006810 transport	2766	7.52474	3.07451e-14	1.60158e-12	slc35a5,slc9a3r1a,itsn1,itsn2a,slc40a1,slc39a13,stx1b,ofd1,dnah6,slc6a22.1,scfd1,snx9a,scrib,dzip1,slc17a6a,slc6a22.2,mctp2a,slc2a1a,tomm34,gpm6bb,flot1a,si:ch211-247n2.1,oc90,gulp1a,slc29a2,stim2b,nup155,atp5po,kcnh6a,zgc:112148,nalcn,atp1a1a.4,stx3a,cacnb3a,drd4-rs,stxbp1a,stam,cacnb1,aplnra,chmp2bb,rhd,invs,mcoln1a,p2rx2,si:ch211-225b11.1,ruvbl1,anxa11b,stxbp5a,optn,kcnj1b,rabif,si:ch211-48m9.1,ap2m1a,atp1a1a.1,arcn1a,cog8,si:dkey-28b4.8,reps1,vps50,sec31b,abcd3b,spire2,stx5al,rhcga,bin2a,nup88,clcn3,stx16,fam91a1,cacng5a,trpc2b,si:ch211-266g18.6,chrna5,igf2bp2a,ippk,nup93,tbc1d14,slc26a3.2,tfg,vdac3,slc5a8l,atp7a,prnprs3,ryr2b,aqp3a,chm,zdhhc23b,rrs1,syt9a,adcyap1a,cog2,rab23,tmem63c,copa,asic4b,wnt11f2,tmed9,seh1l,hecw1b,rhogb,slc45a1,exoc4,snx10a,p2rx5,xkr8.1,stx2a,panx3,epn3b,osbp,trappc11,lmbr1l,ybx1,lrp1ba,mgrn1b,psen1,mst1rb,rock2b,pex19,immp2l,slc8a3,slc5a12,rab20,atp2a2b,kdelr2a,stam2,slc22a4,tyro3,grin3ba,mcamb,slc5a5,gdi2,csnk1g2a,slc30a1a,naca,slc5a9,xpo7,rint1,sec61a1l,trip10a,slc25a23a,ddx19,gpm6ba,scn8aa,enpp1,ncf2,slc39a10,slc25a6,slc7a9,tbc1d17,igf2r,star,lrrk2,lrrc23,ddx39aa,slc27a1a,vldlr,slc18a3a,atp6v1h,stxbp5l,esyt3,slc19a3a,anp32a,otop2,rgp1,kcnmb2,chrna2a,hnf1ba,napga,slc24a3,copz2,asic2,nkain1,glra4a,trh,stx17,kcns3a,arl8ba,lrp5,cacna1ab,cse1l,rhcgl1,aqp10a,slc6a16a,kcnk2b,slc30a4,rae1,abce1,ryk,use1,rab5ab,si:ch211-251b21.1,yipf5,chmp4bb,sft2d1,dysf,slc26a3.1,kcnk6,slc2a1b,chmp4c,ift81,slc25a39,cdh23,appbp2,stxbp2,nsfa,amph,ttyh3b,atp1a1a.2,blk,atp2b1b,ehd3,slc35b2,lrp2b,fth1b,slc7a10a,kcnab1a,stxbp3,dbnla,mia3,syk,kcnk13a,vps35,cog5,mfsd4ab,asic1a,epn2,snupn,cacna1c,atp11a,ltv1,slc25a24,nbas,mttp,snx3,ranbp3a,tmed5,cacng1a,marcksb,chga,rap1b,ctns,pla2g3,casq2,rhbg,chrna1,cd74a,slc10a4,myo1eb,pla2g1b,slc9a6a,tom1l2,uevld,dnm1b,txndc5,atg3,si:ch211-210b2.2,atp5mc3b,hnf1a,arf1,prelid3b,wls,cldnb,nrbp2b,unc119.1,llgl1,cacnb4a,efhc1,zc3h11a,slc49a4,agk,slc38a5a,micu2,qki2,grpel1,dnm1a,nup133,atp5fa1,bin2b,igf2bp3,scamp2,xpo4,traf3ip1,cp,slc5a3a,sept4a,epn1,scara5,atp1a2a,p2rx3a,scamp4,mmgt1,aqp4,slc25a25a,slc7a6os,kctd9b,clic2,slc20a1b,ttyh2l,homer3b,slc7a14a,abcb4,ndel1a,rab34b,zdhhc3a,slc17a9b,glra3,zgc:91968,si:ch211-288d18.1,drd2b,chrna10a,cahz,atp6v1d,akt2,ift46,trpm1a,uqcc2,blzf1,arhgap33,sigmar1,ryr1a,fes,orai1a,arrb2b,atp5pb,abcb11a,slc26a2,syt5b,C13H9orf72,atp5l,aak1a,ptk7a,ednraa,tsg101b,itpr2,spns1,zgc:136908,slc38a7,glra1,ttc26,apoa1a,cnga1b,rab4b,scp2a,fer,nup35,clcn1b,pacc1,bcs1l,syt13,nacad,ttc21b,hsc70,kcnk5b,vmp1,aacs,slc6a6a,rap1aa,hpxa,saga,atp2b1a,rer1,picalma,snap23.1,slc4a1a,slc34a2a,rhoub,osbpl7,abcc12,ywhaba,hiat1a,atp1b1a,htr2cl2,slc35a3a,zgc:172271,slc2a3a,sh3gl3a,gabra4,lin7a,slc8a1a,atp6v1ba,abca2,vdac2,tbck,napba,stimate,ap4b1,slc4a4a,vta1,slc25a55b,rrbp1a,si:dkey-246g23.4,zgc:77158,hps4,pcid2,osbpl2b,sept5a,slc12a3,armc1,slc5a1,sorl1,slc31a1,mipb,pex3,ndfip1,abcc2,gabrr2b,atp6v1e1a,pkd2,picalmb,srp72,ssr3,bloc1s1,esyt1b,atp5pf,npm1a,rab11al,amh,slc12a4,rab3c,yipf1,ca2,trpv6,nutf2l,atg4a,rfx3,exoc3,slc38a5b,dennd1a,slc5a6b,itpr1a,arf2a,ehd1b,cacna2d1a,ranbp1,drd2l,ncbp2,panx1b,lamp2,slc10a2,kcnn2,kif23,cnih3,snx33,ankhb,jagn1b,slc23a1,grip1,slc18a2,wdr91,slc50a1,atp6v0a1b,pitpnbl,lsg1,fcho1,thoc7,slc24a4a,slc4a8,psen2,fth1a,ca15a,pla2g12b,nmd3,ano5a,cax2,tmem50a,atp1b3a,rab22a,vps26b,slc25a40,slc22a16,slc25a36b,snap91b,slc44a1a,abcc9,mfsd5,nup107,dbnlb,rab5b,ap3m2,mkks,slc6a2,fam53b,usp33,nup214,bcap29,arl6ip5b,ralab,chmp4ba,kpna1,arf2b,slc7a1a,vtg3,trappc6b,slc17a7a,rab11fip3,rbm8a,tprb,p2rx1,trpa1a,slc35f6,slco1c1,abcc6a,ipo9,scamp3,sgtb,tfa,abcg2d,vtg6,tcirg1a,rhobtb4,ttyh2,itgb2,slc16a1a,MCUR1,snx27b,pmpcb,scamp2l,slc27a4,kcna1b,kctd10,vps37a,zgc:63587,slc3a1,npc1,megf10,eif5a,kcnk1b,tmed1b,f11r.1,slc23a2,rhbdf1b,b9d2,slc44a5a,nup50,cel.1,sys1,si:ch211-106h11.1,sec63,slc16a12a,atp5mc3a,chrnb2,stard3,copz1,tln2a,sfxn2,vps13d,scn8ab,casq1b,rab3da,slc38a4,ano10b,get3,htr2cl1,atp1a3a,m6pr,zgc:56095,slc6a9,cope,rab5aa,cpsf6,slc6a19a.1,arl5a,sec61g,si:ch211-262i1.4,slco3a1,zw10,scamp5a,zgc:91890,cplx2l,sgsm3,snx12,tram1,rab4a,rhag,chrnd,sec23b,ptbp1a,atp5f1d,zdhhc7,clcn7,uso1,yif1a,zgc:162239,clcn5a,rhoua,oatx,dctn1a,kcnn3,atp1a1b,slc5a11,sgta,sec62,dop1a,sfxn1,slc30a7,sh3bp4a,vcp,bmp2k,vps35l,nkd1,kctd16b,slc20a1a,fnbp1l,si:ch211-225b10.3,eif6,rhoj,si:dkeyp-120h9.1,os9,cnih1,napab,snx5,xkr6a,cacng8a,rab7a,exoc6,nup62l,rem1,atp2a1,otofb,snap25a,ap1b1,slc7a3a,slc9a8,slc25a22a,arrdc2,slmapb,necap1,srp68,ift22,atp6v0a1a,apoa4b.2,armc1l,slc25a55a,gabrp,myo1ca,hgs,slc35a3b,slc16a10,ift57,sec31a,poc1b,ndc1,plekhf2,nipal3,prkci,slc25a48,rab7b,slc30a2,gria1a,chrnb5b,yipf2,mcm3ap,hnf4a,slc16a7,sec61a1,cacna1ba,klhl24a,abcb5,hsp70.3,usp6nl,hnf1bb,atp6v1g1,slc26a5,clcn5b,pkd2l1,pex5la,chrnb1l,clcnk,nkx6.1,snx4,apobb.1,si:ch211-106a19.1,golt1ba,pitpnc1b,bnip4,clic4,gopc,ucp1,si:rp71-1g18.13,kpna4,kcnh1b,syne3,slc37a2,atp2b3b,lrp13,ift74,nnt,kcnn1b,kcnk5a,timm8a,cacna1fb,aqp1a.1,zgc:73226,mfsd4aa,gabrb3,ryr1b,uvrag,cacna2d4b,llgl2,atp6v1c1a,pef1,heatr5a,tmem38a,vamp8,p2rx8,kcnh1a,slc11a2,cert1a,mpc2,slc4a1b,pip5k1ab,myo1b,slc25a23b,selenbp1,dpp6b,slc24a5,rilpl2,crhbp,spast,tmed4,synj1,nr3c1,stx5a,slc25a10,cd63,asic4a,syt2a,myo5ab,panx1a,bnip3la,mtx1a,zgc:101679,clint1a,slc25a3b,plekhj1,antxr1a,grin1b,rhoq,trappc5,si:dkey-43k4.5,slc48a1b,sfxn5b,slc46a1,hps1,xkr7,hephl1b,rab15,xkr9,si:ch211-285c6.3,pafah1b1b,gosr1,slc25a14,zgc:101583,rab5c,anxa1a,grik4,ldlrb,bcl2l10,aqp7,slc25a32b,cacna2d4a,aktip,slc48a1a,tmed2,ap2s1,tbc1d22b,slc38a3a,gabrr3a,kpna7,hcn3,ift88,kcnf1b,lin7c,slc25a4,trappc4,slc25a3a,usp20,ttpa,sept2,grip2b,grin1a,sem1,kcnf1a,fgf12a,ap1s3b,bnip3lb,slc4a2a,pex14,stxbp6l,htatip2,rab44,rhogc,cplane2,si:ch211-234h8.7,tmed3,slc34a1a,rab32a,nup42,gem,lrp1ab,si:ch211-200p22.4,stxbp5b,syt9b,stx11b.1,sort1a,mtx2,atp2a2a,cacna1sa,ldlra,timm17a,kcns3b,rab1ab,xpr1b,p2rx3b,cel.2,slc26a1,slc6a14,kcnh2a,rab41,slc2a15a,cnga1a,casc3,ap3m1,atp13a1,grtp1a,slc6a7,nup188,tram2,si:ch211-207i1.2,sec22ba,vps4a,si:ch211-87m7.2,gnptab,tmem30aa,mfsd2b,grtp1b,grin2bb,slc16a5a,slc22a2,zgc:77880,slc10a1,rhogd,syt1a,mfsd2aa,atp6v1e1b,sybl1,exoc3l2b,esyt2a,otofa,cetp,tmem120a,srprb,yipf4,timm50,commd1,arcn1b,si:ch73-193i2.2,vamp1,smap1,tmed1a,rab6bb,dctn2,kcnj11l,syt6b,ap1ar,flvcr2b,ap5m1,flvcr1,atp6v0b,clstn1,dab2,fthl27,vps37c,trpa1b,ift140,mb,tmem63a,slc15a2,pafah1b1a,bet1l,enah,arl6,cdk16,drd3,lrrc8aa,gpc3,dnm3a,tbc1d20,cacng2a,clcn6,cd36,gria1b,gria3a,slc38a9,kcnd2,ktn1,pacsin1a,xgb,nrbp2a,kcnc1b,zgc:171927,trappc6bl,arl4ab,osbpl3a,sar1ab,chchd4a,tap2t,atpsckmt,lrpap1,selenon,snx27a,ap2m1b,ndfip2,nup58,slc19a1,tango6,csnk1g2b,chrne,sncga,atp1b2b,unc119a,ttyh3a,grin2aa,rab6ba,atp6v1aa,scn4ab,tmem165,esyt1a,zdhhc2,rab13,copg2,bet1,fgf13a,ehd2a,orai2,pex12,ap2b1,rab14l,cfap298,fcho2,tnpo1,atp2a1l,slc25a25b,atp6v0a2a,atp6v0a2b,coro1ca,mon1ba,srp19,arl5c,slc25a11,ipo7,stx18,clcn4,si:rp71-39b20.4,spire1a,azin1b,atp6v1c1b,slc25a44b,mfsd2ab,tmem167a,kcng2,pitpnb,caly,arrdc3b,sept5b,ddx39b,heatr3,myo1g,txnipa,mtx1b,ano5b,fnbp1a,myo1ea,tbc1d5,npvf,trpm7,tmem144b,golga7ba,vps11,slc24a6a,slc3a2a,atp11c,cacng6a,tcn2,zgc:162171,syt4,rhbdf1a,atp6v0cb,cd74b,arl11,aplnrb,tomm40l,slc9a3.2,hmgn3,tap2a,MYO1D,slc34a2b,slc2a12,scamp1,golph3l,has2,tbc1d16,arf3b,slc3a2b,kif1b,slc44a2,zdhhc14,slc7a2,slc8a4b,atp6ap1b,ttr,mipa,kdelr2b,slc43a1a,hspa8b,wdr19,tmem144a,si:ch211-39a7.1,gria4a,gria3b,thoc2,kctd12b,pm20d1.1,mtm1,prickle2b,npm1b,zgc:103678,slc43a1b,zgc:113278,slc2a3b,cln3,atp5mf,ramp2,cacna1aa,alkbh7,timm29,lin7b,syt5a,thoc6,flot1b,rac2,flr,chmp3,kpna2,ergic3,romo1,clec16a,slc37a4a,hbbe3,slc35b1,tnpo2,thoc5,ykt6,dnajc15,drd4a,sagb,actr10,cep41,chrnb3b,snap29,gga1,magoh,casq1a,slc25a36a,copb2,myrip,mrc1b,chmp5a,kcnb2,flvcr2a,slc25a24l,nsfb,trappc1,SERP2,trpc2a,atp1a1a.3,trpm3,zgc:110130,arrb2a,vps13a,cacng5b,vti1b,golga5,vps37b,wnk1b,zgc:110353,pitpnaa,ap1m3,ier3ip1,slc6a1b,slc36a4,samm50l,YIPF5,dync2li1,bbs5,ap3s2,slc25a33,gdnfa,ppt1,xkr8.3,slc13a5b,scfd2,osbpl10b,pttg1ipb,cdc42l,havcr1,slc35a1,kpnb3,atp1a1a.5,slc38a11,scamp5b,apoeb,apoa4b.1,otomp,hvcn1,ehd2b,unc50,snx10b,osbpl3b,yif1b,ift20,pdzd3a,si:ch73-352p4.8,grik1b,ccdc93,plekha8,chchd4b,adprh,kcnab1b,ncf4,tsg101a,kdelr3,rabl3,zgc:101731,fgf14,cftr,slc17a6b,slc6a1l,cetn4,xpo6,antkmt,trak1a,tmem33,lgi3,chmp7,tmed10,atp6ap1a,slc24a1,rab11a,ipo4,pex10,C18H16orf70,bbs2,si:dkey-194e6.1,rfx6,rrbp1b,cx43,rh50,ift172,rab11ba,kpna5,elmo3,pacsin1b,myo6b,stx11b.2,FRMD4A,atp8b3,p2rx7,si:dkey-251i10.1,cacna1sb,pex7,eps15l1a,slc52a3,stx6,cnstb,apoba,slc16a4,spcs2,atp1b3b,srp9,slc5a6a,bloc1s6,hook1,slc17a9a,zgc:100920,slc24a2,napgb,exoc1,slc26a11,hiat1b,cux1b,ucp2,kcnh5a,arrb1,aqp12,prkcz,slc8a1b,xkr6b,tnfaip2a,eipr1,kcnj13,atp6v1b2,kcnk3a,sytl3,atp2b3a,cltca,vamp4,atg4da,tmem30ab,kcnk13b,gle1,slc6a8,cadpsa,rab3ab,timm9,timm10b,gabrr1,fgf11b,lgals3b,myo6a,stx11a,slc18b1,prnpb,pitpnab,grid1b,prelid1b,GOLPH3,snx18b,phax,zgc:193690,rp2,tbc1d23,unc119b,atg4c,dnajc19,slc15a1b,atg9a,cdc42,tex261,ncbp3,stx12l,pcf11,myo7ab,p2rx4a,clic3,slc4a4b,vps33b,atp2b4,zgc:114123,vcla,bcap31,kpna6,ift52,rab9a,kcnj16,slc16a3,vti1a,kcnk1a,arl4d,FAM53C,vdac1,aqp8a.1,hbae5,hbbe2,zgc:163057,shisa9a,tomm22,tmem184ba,csnk1e,slc16a8,zdhhc4,slc51a,trappc3,commd3,mppe1,slc35b3,ralaa,tbc1d22a,atp5f1c,atp6v1f,snx20,washc3,lrmp,zgc:172145,kcnj8,cax1,clta,rab34a,slc13a1,tnpo3,syt10,cracr2ab,si:dkey-106n21.1,samm50,slc38a2,slc25a44a,immp1l,slc6a1a,syn2a,sec24d,kcnk10b,spg11,sidt2,arf4a,necap2,slc47a1,kcna6a,tmed7,slc27a6,snx16,cacng6b,bloc1s2,si:ch211-283g2.1,rab10,rab11fip1a,slc7a10b,si:dkeyp-19e1.3,kcnc1a,stra6,abcc8,ist1,kcng4b,exoc3l1,slc14a2,slc30a5,kxd1,ergic2,STX3,atg4b,zgc:114041,notch3,lrrc8ab,rab1aa,slc22a18,zgc:171489,slc4a2b,cacng1b,cltb,ccdc22,si:dkey-71l1.1,bicdl2,porcnl,zgc:110789,stx4,snx11,cptp,porcn,kpna3,shisa9b,arrdc3a,SLC9B2,chrnb3a,gria2b,si:ch211-239f4.1,glrbb,glrba,zdhhc12b,azin1a,ppifb,golph3,kcnk3b,rab25b,gabrr2a,slc25a28,slc35f1,gosr2,si:ch211-204c21.1,ly75,zgc:110626,pdzd11,atp1b4,slc2a15b,lrrc6,ccdc103,ngb,aqp9b,osbp2,kctd12.2,cracr2b,gabrg2,ccdc88c,mff,osbpl2a,slc13a2,slc30a1b,slc2a11a,chmp2a,rab24,tmem30b,slc26a6l,si:ch73-269m23.5,ap4s1,ipo11,tctex1d2,cog4,ehd4,slc38a6,ap2a1,ap1g2,slc7a8b,slc7a6,slc29a1b,slmapa,arl6ip1,slco2b1,coro1a,si:ch211-51c14.1,slc34a1b,chrna9,si:dkey-166k12.1,ghra,sec13,pik3c3,itsn2b,zdhhc20a,nxf1,pom121,dtnbp1a,kcnk2a,slc8a4a,slc17a5,dtnbp1b,slc7a7,kif17,snap23.2,slc12a10.3,pitpnm3,prelid3a,rab18a,atg9b,grid2,slc12a10.1,si:ch73-1a9.4,slc16a13,mipep,si:dkey-56f14.7,vps26bl,slc22a15,slc22a6l,chrna6,cacnb2b,exoc2,zgc:123238,ruvbl2,pdzd3b,gpr161,timm8b,hsp70l,tmem115,ptger3,slc26a6,kcnc3a,dop1b,steap4,nipa2,nipa1,atp5mc1,slc22a7a,stxbp1b,nrbp1,kcnd3,syt11b,gdi1,hspd1,eif5a2,slc2a2,abcb9,hspa1b,sort1b,rhot2,rab3aa,rab1bb,si:ch73-334d15.4,thoc3,nutf2,vps26a,tango2,slc22a13a,copb1,ccz1,plekha3,trpc6a,fgf13b,slc22a7b.1,klhl3,zmp:0000001102,abcb8,cdk5,RAMP1,slc6a19b,dctn1b,ap1s1,svopa,spx,ap4m1,vamp2,drd2a,letm1,tpte,slc6a4b,vps36,chrna2b,ran,htr2aa,kcnk12l,tvp23b,rpgrb,ndr1,htr1ab,slc25a1a,abca4a,tbc1d15,chtopa,slc30a9,slc25a16,slc25a29,sfxn3,slc44a5b,sv2ba,apodb,ston2,kcnc2,RNF157,si:dkey-202g17.3,arl4ca,wdr34,golga7,ical1,slc17a8,ano10a,atp6v0ca,arfrp1,lasp1,cdc42l2,syt11a,slc43a3b,svopl,ano3,hspa14,rab1ba,magt1,snf8,snap25b,atp7b,ipo8,tnfaip2b,htr2ab,zdhhc20b,exoc3l4,slc25a26,slc39a1,cpt1b,timm13,slc25a22b,rab35b,snx6,cacng3a,stc1l,slc9a3.1,ap1s2,bves,gdap1,si:ch211-71m22.1,aqp10b,slc2a6,gabra6b,si:ch211-117c9.2,ubap1,oct2,slc9a2,rab25a,naxe,zdhhc3b,abcc4,slc35a2,stx1a,slc13a4,atpv0e2,vps25,heatr5b,slc22a13b,cep19,hephl1a,arfip2a,mak,marco,spcs1,golt1bb,sarnp,nipal4,gria4b,rab43,rnf215,cplx4b,rims4,uhmk1,rabep1,fscn1a,slc43a3a,slc29a4,nol6,slc19a2,kcnj19a,gabrd,slc32a1,trpm5,kcnq1.1,slc25a38a,kif5ab,soat2,zfyve27,epg5,trpv1,tbc1d9,vps16,bbs7,slc25a47a,sv2a,cplx4a,trpm4a,sv2ca,nedd4l,slc47a2.1,kcnq3,tbc1d10ab,sybu,timm17b,fam155b,atp2c1,scn1ba,mst1ra,slc16a6b,zgc:162160,slc4a10b,scn4bb,exoc5,trmt12,apoda.1,apoda.2,slc12a9,syn1,rft1,clcn2c,pik3r4,vps8,cacna1ha,zdhhc9,slc25a21,ipo13,sv2bb,stim1a,syt17,pear1,slc20a2,antxr1d,mctp1b,dync1i1,atp2a3,atp8b1,C25H12orf4,mief1,kcnj5,spns2,ccdc186,atp10a,abcg4a,c2cd2l,slc19a3b,slc43a2b,srpra,slc6a4a,vps45,cnnm2a,trpc1,rabep2,abcc5,C3H17orf75,oca2,wwp2,cog7,inpp5f,igf2bp1,si:ch211-132b12.1,tgfbrap1,lrp1bb,nxt2,ano6,stim1b,slc7a3b,myo1cb,kctd7,cachd1,abcb10,kcng3,myo5aa,kcnj9,hcn2b,slc25a17,hcn4,yjefn3,si:dkey-45k15.1,washc4,march2,itpr3,rabgap1l,abcd4,fmn2b,arhgap25,kif1aa,unc13a,lman2,atp13a2,mfsd12a,cplx2,trpv4,sytl2a,myo1ha,tbc1d2b,kcnh4b,myo5b,vps51,kif1ab,atp8b5a,il1rapl1a,kifbp,slc12a7b,tbc1d1,clcn1a,pm20d1.2,kcnab2b,sytl5,cacnb4b,slc22a7b.3,tbc1d8b,pcm1,kcnj3b,slc25a15b,soat1,rims3,si:ch211-233a24.2,scn3b,tpcn1,nlgn3b,slc35a4,snapin,clcn2a,hecw2a,xpr1a,pgap1,stra6l,mlphb,si:ch73-196l6.5,abcc13,atp9b,mapk8ip3,washc2c,kcnh4a,kcnj12b,dnah9l,kcnh8,abca4b,kcnj19b,kcnh7,nkain4,cep290,scn1lab,pllp,snx21,abcb7,slc6a15,kcnk10a,mrs2,slc2a11l,steap2,kcnv2b,kcna1a,amn,si:dkey-246g23.2,dennd10,kcng4a,hip1,ccdc151,alkbh5,cacng7a,panx2,rpain,syne1b,gripap1,si:ch211-38m6.7,slc4a10a,shisa7b,pxk,exoc8,arl14,xpo1b,SLC35G1,slc2a11b,neto2b,abcb6a,sgsm2,rabl2,micu1,sec22c,atp2b2,trpm4b.2,snap47,wash1,arfgef1,abcg1,bbs4,elmo2,slc25a15a,creb3l2,syt7a,vps41,antxr1c,gtf2a1l,osbpl6,mt-co1,mt-atp8,mt-atp6,mt-nd4,mt-nd5,kctd8,slc24a4b,arfgap2,napaa,snx18a,tomm7,trpc6b,zgc:158640,gltpd2,rab8a,slc6a5,C5HXorf56,gck,si:cabz01007802.1,tcnba,cfap45,f11r.2,slc39a6,arrdc1a,stx2b,cngb1a,plcb3,kcne4,vamp5,tomm5,slc7a4,si:ch211-132b12.3,zgc:158427,slc6a18,slc16a1b,rab8b,rhoga,dnlz,kctd4,slc6a17,si:dkey-98f17.5,atp5meb,gabra1,hspa8,ranbp3b,atp6v0d1,tmco1,napbb,unc93b1,timm10,kcnh5b,fhdc3,grik1a,stx7l,aftpha,wdr35,upf3a,osbpl9,snx9b,oxa1l,vps53,zgc:162608,cnga4,trim23,grpel2,nkain2,slbp2,slc26a4,plscr3b,slc13a3,aqp3b,vps29,kcnh3,kif13a,snx30,chrnb1,fgf11a,maip1,tmem230b,hbba2,hbaa2,slc35f2,zdhhc18a,proca1,sfxn4,dnm2a,kcnq5b,kcnq5a,lman1,txnipb,eny2,arfip1,lrp8,abcb11b,atp5f1b,KCNV1,sytl1,selenos,vamp3,si:ch211-225p5.8,gria2a,slc41a1,sft2d3,arl8bb,chtopb,vps18,rhov,atp6v1c2,slc39a9,saraf,pla2g12a,arf5,trpc5a,trpc4a,cacna1ia,arf3a,grin2ab,cadpsb,clic5b,cacng7b,cacng8b,pex5,slc2a9l1,c1qtnf12,sdf4,slc25a18,chrna4b,cnga3a,gabra5,sft2d2a,zgc:109744,evi5b,met,dnajc27,hcrt,im:7160594,pex6,si:ch211-81a5.8,mlpha,snx1a,pex13,bbip1,si:dkey-119m7.4,si:dkey-150i13.2,gpr155b,slc35b4,chrm3a,pick1,sft2d2b,slc12a10.2,si:ch211-117c9.5,tmem79a,gip,cbarpb,ryr3,abch1,aftphb,,slc7a11,timm23a,oaz1a,arl3b,ap3d1,aqp8a.2,TIMM21,ankha,zdhhc15b,sec24b,si:ch73-233k15.2,slc25a37,slc12a7a,tbc1d12b,pex26,slc41a2b,slc4a7,mctp2b,slc6a11a,stac,abca5,map6b,antxr1b,kif5ba,itpr1b,zgc:172302,rab14,abcb6b,micu3b,gramd1bb,fxn,slc12a8,hcn4l,vps13c,vps39,map6a,spag9a,slc25a38b,ndufs7,slc47a3,grid1a,lzts2a,abca1a,rilp,cacng4b,mertka,arfgef2,rab38c,mfsd9,kcnd1,arv1,bicdl1,alms1,snx8a,rac1a,slc5a7a,stim2a,abcd1,calhm5.1,nup98,zgc:162698,glra2,apobb.2,stx10,gabra6a,tmco3,als2a,adgrb1a,nagpa,tbc1d4,meltf,bbs1,zdhhc22,vezt,wdr11,tbc1d30,myo15aa,kcnq2a,golga4,tbc1d25,zgc:171501,sgsm1b,slc9a6b,gramd1ba,sytl2b,slc4a11,slc36a1,steap3,vps26c,si:ch211-106h4.9,zdhhc6,zfyve16,grin3a,slc41a2a,kcnt2,slc12a5a,syt3,slc7a8a,fam155a,si:ch211-266g18.9,kcnj14,acsl5,slco4a1,slc45a3,clic5a,osbpl5,kif5c,cacnb3b,slc31a2,gabrb1,si:ch211-1a19.2,lca5,ccdc88b,fthl28,SERP1,atp10b,gramd1c,ano8a,atp6v1ab,osbpl11,tmem175,slc25a1b,cacng3b,lamtor1,polr2d,sec61b,atp13a3,zdhhc12a,kcnv2a,gramd1a,syt6a,slc9a7,ap5s1,ttyh1,xkr8.2,dpp6a,atp1b1b,tmem79b,piezo1,slc2a13b,wdr60,si:ch211-38m6.6,cep70,,stxbp4,abcc8b,calhm1,arl6ip5a,scg5,ppfia3,slc38a10,kcnj3a,slc37a4b,lzts2b,scarf1,tmem201,slc46a3,slc45a4b,ano11,nlgn2a,fthl30,slc30a6,kcnk15,tfr1b,hcn5,anxa11a,mon1bb,si:ch73-206p6.1,pla2r1,atp8a2,grin2cb,mal2,intu,evi5a,aak1b,slc13a5a,nlgn1,alyref,nlgn4xb,slc5a3b,slc29a3,borcs5,lgals3a,gltpb,si:ch211-140m22.7,GPR89B,abcc10,pacsin2,fyco1b,xpo1a,snx8b,syt7b,abcg4b,ocrl,atp5mea,tex2l,mrc2,grin2ca,cacna2d2b,tex2,slc12a5b,fam160a2,eps15,vip,unc13d,bnip1a,si:dkey-181m9.8,si:zfos-323e3.4,sec22a,best1,trip11,dync1i2a,si:ch211-256e16.4,vtg4,best4,myo15ab,si:dkey-76b14.2,slc9a5,myo16,mon1a,micu3a,ldlrad3,myo1hb,kcna4,ralbp1,arl8a,myo1f,doc2a,rubcn,cacna2d3,tmem184c,slc26a10,ap5b1,si:ch211-195b13.6,tusc3,slc22a23,slc22a31,atp10d,rims1b,epn3a,tpcn3,duox2,esyt2b,wnk1a,abca1b,si:ch211-71m22.3,si:ch211-5k11.8,becn1,best2,slc7a14b,si:ch211-285c6.2,nlgn2b,baiap3,cacna1bb,hbae3,ano9b,slc47a4,si:ch211-235m3.5,cerkl,vipb,atp8b4,nlgn4xa,mvb12bb,kcnt1,bicd1a,mfn2,slc39a5,si:dkey-17m8.1,mfsd4b,gabrb2a,wdr81,fuz,tap1,map6d1,kcnma1a,zgc:194578,dchs1b,SLC29A4,dnajc6,syt15,SLC46A3,igl3v5,si:dkey-178e17.1,dre-mir-200a,dre-mir-200b,zgc:153681,kcnn4,slc37a1,slco5a1a,grin2da,kcnj1a.3,bsnd,cnsta,kcna7,chrng,si:dkeyp-97b10.3,si:ch1073-513e17.1,mfsd10,scn1laa,si:ch211-266k8.4,si:ch73-234b20.5,cubn,slc5a8,si:ch73-380n15.2,exoc7,zgc:100918,kcnab2a,rap1ab,hbbe1.3,si:dkey-21c1.4,kif3a,atox1,rab27b,si:ch211-180a12.2,si:ch211-11k18.4,nudt9,rac1b,slc6a11b,tmed6,atg4db,tmem163b,thoc1,zgc:174356,doc2b,gm2a,kcnj1a.6,si:ch211-208k15.1,lman2lb,pdzd8,tnfaip8l3,KCNB2,slc23a3,golt1a,wnk4b,si:dkey-238d18.4,cep131,kcnj1a.5,hbba1,plrdgb,hbae1.3,zmp:0000001267,ankrd27,htr3a,gc,rhobtb2b,rab12,hbae1.1,cplx3b,aqp8b,slc25a32a,si:dkey-9k7.3,si:dkey-262k9.4,si:dkey-22n8.3,slc16a12b,cacna1g,clint1b,sh3tc2,SLC15A5,spcs3,si:dkey-6b12.5,rab11bb,slc17a7b,pttg1ipa,rab11fip4a,BX072576.2,gapvd1,mtx3,tmem108,kcnj1a.4,gak,cltcb,scn12aa,gpr155a,kcnj10a,CACFD1,slc2a10,kcnj1a.2,si:dkey-217f16.5,gabra3,apnl,npc2,slc44a1b,aqp1a.2,slc38a3b,rnf207a,ucp3,kcnj1a.1,slc22a7b.2,si:ch211-71m22.5,dmxl2,kcnn1a,snx17,gabra2a,atp6ap1la,si:dkey-62k3.6,cltcl1,mvb12ba,bicdl2l,sv2,tmem184bb,tcnbb,ccs,tomm40,vtg5,apoc2,apoc1,vtg1,hsp70.2,si:dkeyp-20g2.1,nnt2,slc25a5,plscr3a,RANBP2,MFSD3,mpc1,MACIR,htr1aa,serp2,si:dkey-88l16.3,slc22a21,fthl31,gabrz,si:ch211-132b12.6,c2cd5,arl8,mical3b,si:dkey-192d15.1,cplx4c,abcc6b.2,si:ch211-132b12.2,si:ch211-130m23.2,zgc:163080,si:ch211-210b2.4,cacna1eb,si:dkey-16n15.6,atp5f1e,zgc:123278,ighd,ap1m1,ighv5-3,ighv2-1,ap1m2,abcc3,si:ch211-210b2.3,si:dkey-206p8.1,zgc:193725,hbaa1,mical3a,si:ch211-284f22.3,fxyd6l,si:ch211-261a10.5,si:dkey-56f14.4,si:dkey-28n18.9,si:ch73-147o17.1,slc9a1b,chmp6a,qkia,zgc:92912,arfgap3,trappc2,lrp1aa,si:ch1073-100f3.2,sgip1a,kcnq1.2,,pcdh15a,SLC16A7,trpc3,scarb2a,rab18b,atp5pd,srp54,asic1c,slc6a6b,nr1h3,zfand6,arr3b,anxa1d,grin3bb,prelid1a,scn4aa,elmo1,rangrf,snap91a,stx12,kcnc3b,smdt1b,ehd1a,gga3b,exoc6b,stac3,pex1,kif5aa,pid1,AP1S2,fxyd1,scn4ba,kcng1,cacnb2a,gabrb4,zgc:175280,si:dkey-33i11.4,dnaaf4,atp1b2a,hook2,vps52,slc7a5,ift27,pacsin3,zgc:92162,slc25a42,cygb1,poldip3,serp1,ttc8,sec16b,chmp1b,bin3,xpot,neurl1b,cacna1hb,zgc:63863,mon2,myo7aa,lrrc8c,p2ry2.1,arl4aa,bnip3,nup153,rhot1a,ergic1,mgrn1a,ap3b1a,anxa1b,lrp6,si:ch211-217i17.1,SLC7A1,rhcgb,slc15a1a,timm23b,slc25a19,tpcn2,sec22bb,cnga2b,fgf10b,abca3b,aqp11,slbp,ccdc40,slc8a2b,klhl12,tln1,rab21,slco1e1,trip10b,selenok,cfap53,slc5a2,fxyd6,chrna3,slco1f4,slc22a5,iqcb1,syn2b,ATP11B,vps33a,zgc:114173,slco1f2,apoa4a,mcu,rbp4,sgip1b,cep83,ndr2,slc29a1a,tmem266,grinaa,tfr1a,apoa1b,ano2b,gas8,slc39a3,lonp2,relch,grik5,si:dkey-82o10.4,rab3db,washc5,scarb1,preb,rims2a,arf6a,trpm2,sstr5,chrnb4,arl1,chrna7,scn2b,homer1b,syt12,atp6v0e1,asic1b,rab3ip,foxj1a,gabrg1,cog3,apoea,trpc4b,chmp6b,si:dkey-183c6.7,slc52a2,slc25a43,kcna2b,tbc1d10aa,mrc1a,mib1,aaas,slco1f1,scn5lab,si:dkey-196h17.9,ano1,scp2b,slc25a12,ndfip1l,cert1b,cacng2b,slc6a16b,slc44a4,slc39a14,ap1g1,si:ch211-114m9.1,sytl4,hip1rb,si:ch73-170d6.4,cox18,wnt5b,trak2,stard4,trim32,lrp2a,pmpca,slc15a4,chmp1a,rims2b,zgc:153039,cacna1da,slc16a6a,pam16,clrn1,atg7,jmjd6,zgc:112334,vps54,cnga2a,nsg2,eif4a3,tpra,xkr5a,clns1a,slc35f4,dnaaf2,cog6,tomm20a,stx8,dync1i2b,gpr107,vps28,rab11fip4b,slc10a3,mfsd8,kcnk4a,rhot1b,clic1,lrrc8da,cacna2d2a,rab9b,sar1b,zfpl1,trpm6,trpm1b,si:ch73-111k22.3,zfand2a,sec24c,notch1a,tomm20b,sfxn5a,mib2,gga3a,inpp5b,ap4e1,vipas39,chmp5b,tfr2,cav1,lrrc8db,nde1,inpp5e,rab27a,si:dkey-17o15.2,si:ch73-173p19.2,slc30a10,slc4a3,crebl2,hikeshi,abcd3a,slco1d1,antxr2a,atp1a3b,rraga,rab11fip5a,lmbrd1,ndel1b,sec23a,myo5c,XKR4,slc2a8,bnip1b,csnk1g1,anxa1c,sec24a,oscp1a,p2ry2.3,CR855996.2,slc39a7,pltp,fyco1a,slc10a7,tmem184a,arhgap44,clcn2b,tmem63ba,kcnk9,slc12a2,tom1,srl,slc35c1,cct2,slc16a9b,abcc1,timm44,oaz1b,nlgn3a,ANO7,il1rapl1b,si:dkey-21e5.1,LEPROTL1,kpnb1,p2ry2.2,sncb,slc27a1b,kcnj12a,wnk2,zgc:91999,scn1bb,zdhhc18b,golga7bb,sdad1,cog1,zdhhc24,tcirg1b,osbpl1a,snx7,abcc6b.1,kcnk17,si:cabz01090193.1,rph3ab,si:ch73-40a2.1,slc8b1,si:cabz01102082.1,slco1f3,slc18a3b,sncgb,ap1s3a,KCNMA1,tmem14ca,trappc2l,rab38b,fgf12b,hbbe1.1,zgc:77650,bcl2l16,BX248108.1,asip2b,rab3b,tmem14cb,hbbe1.2,tomt,cacng4a,chrnb5a,htr2b,srp14,lrp4,zgc:56235,park7
GO:0045934 negative regulation of nucleobase-containing compound metabolic process	376	7.62581	3.70406e-14	1.91594e-12	thraa,daxx,ncor2,pcgf1,mier1b,noc2l,rxrbb,prdm1a,her11,phc1,nr2f6b,sox9a,nr2f6a,runx1t1,bhlhe40,cnot1,wnt11f2,nelfe,rcor3,kat5a,hnrnpub,ybx1,cops2,foxp1a,tbx20,foxp2,vsx2,smyd2b,gatad2b,bmi1a,gatad2ab,brms1la,mier3a,prdm5,smad2,arntl1a,phf21aa,si:ch1073-459j12.1,mta1,mycb,prdm12b,skib,sars1,rcor2,sox21b,nbas,e2f7,ppardb,nr1d2b,dmbx1a,ldb1a,rnf2,tent5c,per3,elmsan1a,otub1b,sirt2,cry1b,tent5bb,dlx4a,dpf2,per1b,scml2,mta2,bmi1b,gclc,maf1,dlx1a,phc2b,bmp2a,hey2,lhx1a,osr1,foxp1b,mecp2,rbmx,her1,l3mbtl1a,hnrnpua,hdac1,zic2a,her8a,gata3,angel2,smarce1,nr2e1,nr2f1b,dlx2b,scml4,msh2,brms1lb,kank2,znf503,kat6a,zcchc17,hes6,uxt,ldb2a,bmp4,foxd3,nelfcd,thrb,mier3b,phf21ab,cgas,pdcd4a,smad9,dnd1,skilb,skila,pcbp4,si:ch211-129c21.1,dpf3,gli2a,pnx,l3mbtl3,six1b,uri1,syncripl,kat8,smad1,zgpat,id2b,nr1i2,parpbp,sap30l,nr1h5,nr1d4a,rcor1,kat7b,pparaa,pparg,hif1an,mxd1,si:dkey-261m9.12,nr1d1,mdm2,rarga,hif1ab,per2,rarab,ldb2b,rxrab,ncor1,nelfb,histh1l,znf703,zgc:101664,dazl,hoxa13b,hexim1,zgc:112356,commd7,tcf21,ripply3,dpf2l,hdac3,aurkb,sox8b,osr2,cbx7a,her2,h1-0,terfa,six1a,tent5ba,gdnfa,zfpm2a,syncrip,nab1b,id1,nr2f2,pdcd4b,mier1a,drap1,dnajb1b,zc3h14,bmp2b,zfpm1,bhlhe41,dmap1,skia,supt5h,rnf169,foxo3b,nab1a,impact,sox9b,loxl2a,loxl2b,tp63,pparda,nr0b2a,cbx2,rnf8,id4,sfmbt2,nr2c1,pphln1,cry1a,cnbpa,tigarb,kat5b,si:ch211-113a14.24,si:ch211-113a14.18,tigara,brms1,gli3,thrab,nr2f1a,sema4e,helb,insm1b,elmsan1b,lin37,rargb,h1-10,ripply1,pparab,tent5ab,id3,mta3,smyd2a,id2a,hic1,otub1a,foxh1,ruvbl2,foxp3a,l3mbtl2,vsx1,nr0b1,phc2a,raraa,per1a,sap130a,lhx9,e2f8,rxraa,nr1h4,ciarta,stc1l,zgc:110425,terf1,nr1d4b,recql5,sin3ab,ddit3,samd7,sirt7,kdm1a,lrrc14b,atxn1b,dhx34,wwp2,trip12,nelfa,ccdc85b,atxn1a,vrtn,jarid2b,flcn,skor1b,sin3b,kat2b,erfl3,samd13,bap1,erf,puraa,fancb,riox1,sirt1,si:ch211-132b12.7,vgll4l,rsf1b.1,skor1a,cry3a,bcl6ab,pcgf6,prmt6,phf10,kat7a,ripply2,fezf2,vdrb,eaf1,mier2,dlx4b,suds3,kctd1,phf12a,cbfa2t2,l3mbtl1b,cipca,mkxa,si:dkey-108k21.10,phf12b,chd8,bend5,foxp4,her3,bend3,znf451,blm,sox10,sox11a,samd11,acd,nab2,cipcb,vip,foxp3b,rxrba,cbfa2t3,samd1b,si:ch211-230g15.5,sap130b,vipb,sin3aa,pot1,dlx2a,tshz3a,men1,nfe2l2b,cry3b,aebp1,insm1a,si:dkey-108k21.21,vgll4a,sox11b,zgc:153405,ten1,qkia,slirp,paf1,nr1h3,dnajb1a,cbx4,eed,tent2,dpf1,glis2b,hoxa13a,zfpm2b,ccnd1,cry2,jazf1a,nr0b2b,samd1a,h1m,rbm24a,rest,rmi2,tshz3b,si:ch211-127m7.2,uhrf1,n4bp2l2,gata6,vgll4b,terf2ip,scmh1,msh6,si:dkey-28a3.2,dr1,sox8a,si:dkey-23a13.17,si:ch1073-153i20.4,si:ch73-368j24.11,si:dkey-23a13.9,si:ch73-368j24.12,NFX1,SFMBT1,atf4a,rnf168,si:ch73-36p18.1
GO:0048568 embryonic organ development	588	7.56151	4.07147e-14	2.09125e-12	slc40a1,scfd1,dstyk,dzip1,invs,tbx3a,mmp14a,prdm1a,ncl,atp1a1a.1,col4a4,smo,sox9a,fgf8a,surf1,traf4a,copa,dhfr,wnt11f2,ush1ga,snx10a,dpy30,ptgs2a,kat5a,sox4a,gpr22a,tbx20,celf1,gon4l,bmi1a,rad21a,chrd,tbx2b,lrrc23,mpp5a,prdm5,itga5,supt6h,phf8,hnf1ba,wnt8b,lrp5,tbx16l,ttc9c,psmc3,plxna3,tbx16,prdm12b,ube2ib,epc2,efnb1,atp1a1a.2,skib,caspa,hand2,cacna1c,fam20b,nbas,her5,rap1b,msx1b,mef2cb,wls,llgl1,med14,rnf2,atp1a2a,pard3ab,foxn4,dla,kras,enpp2,col2a1b,ptger2a,slc26a2,ttc36,esrrgb,clocka,plod2,bmpr2a,hs6st2,dnaaf1,meis1b,ptpn11b,eya4,hcfc1b,smarca1,slc4a1a,dlx1a,jag1b,hoxb4a,pbx3b,lmo4a,cldn7b,pkd2,eya1,spaw,dlx3b,wnt11,acvr1l,mab21l2,gpc4,phactr4a,zic2a,fstl1a,msx3,gsk3ab,pax8,mkks,cct3,trim33,trib3,gata3,kctd10,ilvbl,sema3d,klf1,fat1a,snrkb,gsk3ba,gata5,rdh1,ncoa2,tp73,nkx2.5,tbx2a,bmp7a,znf503,igf2a,gtpbp3,cdh2,apobec2a,kat6a,dhrs9,sparc,sec23b,pbx2,bmpr1aa,fn1a,lft1,tal1,bmp4,nkd1,bmpr2b,efnb2a,ptpn11a,mical2b,ism1,nfe2,gfi1aa,lama4,noto,prkci,nkx2.7,disc1,vax1,prkcbb,pkp2,fabp3,cdh7a,cav3,slc11a2,nolc1,tbx5a,nr3c1,rpl10,gli2a,alcama,tspo,kat8,numb,vangl2,igf1ra,bnip3lb,pax2a,tead1a,ahsa1a,epb41b,rab32a,hoxb3a,atp2a2a,crim1,gnptab,sap30l,tmc2b,sptb,hjv,atp6v1e1b,ctps1a,veph1,csrnp1a,pthlha,rbm24b,trim2a,tbx1,rbck1,phactr4b,epb41l5,igf2b,prrx1a,atp1b2b,igf1rb,tmem165,tdgf1,sfrp1a,etnppl,znf703,stm,cebpa,pard6gb,smad3a,pitx2,lamc1,vps11,dand5,s1pr2,bcl9,pygo2,tcf21,edn1,has2,atp6ap1b,zic2b,smad5,egr1,tll1,atoh8,polr1d,nkx3-2,pmm2,pls3,fgf24,lfng,gdf3,socs1a,tcf7l1a,pkdccb,ascl1a,alas2,copb2,shhb,sfrp5,rps24,polr1c,loxl3b,fstl1b,fgf8b,emx2,bbs5,gsdmeb,tfap2c,prickle1a,macc1,dharma,cftr,taz,bmp2b,zfpm1,adarb1a,vgll2a,cx43,pacsin1b,myo6b,skia,dlx5a,chrac1,egr2b,foxo3b,ccn2a,arrb1,fas,mmachc,sox9b,myo6a,rp2,tbc1d23,ttc4,disp1,dkk1b,fzd8a,atp6v1f,lum,lrrc10,nek8,cnbpa,apex1,sec24d,egfl6,csf3r,ush1c,gli3,ptgs1,pbx4,ube2ia,runx3,fsta,htt,rx3,irak3,lrrc6,ccdc103,gdf6a,aldh1a2,lmo7b,sox3,camk2a,dcdc2b,etv2,adgrg6,crbn,ngs,dcaf7,fzd2,loxl1,epha4a,fras1,dhx8,six3b,mta3,cenpf,slc8a4a,ncs1a,leo1,cicb,acta1b,foxh1,hoxb9a,kitb,auts2a,chaf1b,copb1,hdac9b,hoxa9b,tmem88a,kdm6bb,ndr1,gfpt1,cxcr4a,epas1b,atp6v0ca,kitlgb,ttc25,smc1al,vax2,wnt3a,apc,ptger4a,hoxd9a,hoxd4a,tfap2a,hoxd3a,gata2a,cavin1b,tead1b,eif3ba,fscn1a,dub,shrprbck1r,bbs7,ogg1,aggf1,cep104,plxna2,ash2l,bmp3,mecom,smyd4,spns2,nipblb,ep300b,tinagl1,xylt1,cemip2,ece1,kdm6a,ednrab,hace1,edaradd,cep290,alx1,furina,ndnf,scube1,wnt9a,bbs4,tead3b,wwtr1,whrnb,plcb3,lmx1bb,yap1,vgll4l,otog,shha,atp6v0d1,col2a1a,rit1,mixl1,mxtx1,tmie,etv5a,sphk2,pla1a,actr2b,six7,gria2a,hoxc4a,hoxc3a,vps18,pdgfra,adap2,vdrb,eaf1,hps5,pthlhb,wnt4,camk2g1,dlx4b,smyd5,slc25a37,tead3a,bicdl1,afap1l2,bbs1,chd7,whrna,mkxa,nid2a,dok2,pappa2,wwc1,loxl5b,tet2,pdzd7a,sharpin,aldh1l1,cyp26b1,smarca4a,wdr43,erg,col8a1a,sox10,ptpn9a,pdgfc,ppp2r3a,tmsb4x,sox11a,meis2a,ocrl,nphp3,si:ch211-263k4.2,grhl3,itga8,mgaa,grk5l,cxxc5a,chsy1,foxe1,myh7,atr,znf219,dlx2a,dre-mir-15a-1,mir140,dre-mir-128-1,fgf20b,cald1b,rap1ab,cep162,runx1,smoc2,smoc1,foxj1b,cox5aa,crispld2,otogl,nes,pbx3a,ponzr1,mfap5,eif3ea,C20H6orf58,scn12aa,slc2a10,cobl,rnf207a,foxc1a,tbx5b,hoxc9a,otx1,lmo2,drll.3,sox11b,cul4a,dre-mir-18a,fbn2b,meis2a,nipbla,col5a3a,scarb2a,hdac4,polr1a,ctps1b,nr1h3,pygo1,rangrf,sox4b,PRDM15,faslg,gata4,cacnb2a,igfbp3,pacsin3,rpl13,ttc8,cox5ab,lpar1,col27a1b,mapre2,glis2b,pbx1a,cfap20,ccdc40,sox32,ep300a,tln1,pdgfrb,pbx1b,lamb1a,hsd17b4,ndr2,tfr1a,gas8,fgf3,tbxta,sox17,irx1a,foxj1a,numbl,bmper,pkn2,irf6,sema6a,mib1,csf3a,lama1,ttc39c,scn5lab,slc44a4,wnt5b,clrn1,axin1,rbm24a,hmgcs1,lclat1,sar1b,vegfaa,notch1a,wtip,cav1,pdlim7,hoxa4a,hoxa4a,ndrg4,med12,pak1,grk3,nop10,sec23a,rtn4b,smchd1,hspb7,foxi1,slc12a2,jak2a,lmx1ba,fzd6,hoxa9a,chd5,ntn1a,hmgcrb,kdrl,grxcr1a,lbh,atf4a,sp5l,msx1a,npas4l
GO:0016192 vesicle-mediated transport	827	7.52225	4.46902e-14	2.27951e-12	itsn1,itsn2a,stx1b,scfd1,snx9a,scrib,slc17a6a,flot1a,gulp1a,zgc:112148,stx3a,stxbp1a,stam,chmp2bb,anxa11b,stxbp5a,optn,rabif,ap2m1a,arcn1a,cog8,reps1,vps50,sec31b,spire2,stx5al,bin2a,stx16,fam91a1,cacng5a,si:ch211-266g18.6,tfg,prnprs3,chm,syt9a,cog2,copa,wnt11f2,tmed9,rhogb,exoc4,xkr8.1,stx2a,epn3b,trappc11,lmbr1l,lrp1ba,mgrn1b,mst1rb,slc8a3,kdelr2a,tyro3,gdi2,csnk1g2a,rint1,trip10a,ncf2,lrrk2,vldlr,stxbp5l,rgp1,napga,copz2,stx17,arl8ba,lrp5,use1,rab5ab,yipf5,chmp4bb,sft2d1,dysf,chmp4c,cdh23,stxbp2,nsfa,amph,blk,ehd3,lrp2b,stxbp3,dbnla,mia3,syk,vps35,cog5,epn2,nbas,snx3,tmed5,rap1b,dnm1b,txndc5,arf1,nrbp2b,llgl1,dnm1a,bin2b,sept4a,epn1,scara5,rab34b,blzf1,fes,arrb2b,syt5b,C13H9orf72,aak1a,rab4b,fer,syt13,hsc70,rap1aa,saga,rer1,picalma,snap23.1,rhoub,ywhaba,sh3gl3a,lin7a,napba,ap4b1,vta1,hps4,sept5a,sorl1,picalmb,bloc1s1,rab11al,rab3c,yipf1,exoc3,dennd1a,arf2a,ehd1b,cnih3,snx33,jagn1b,grip1,slc18a2,wdr91,fcho1,tmem50a,rab22a,vps26b,snap91b,dbnlb,rab5b,ap3m2,usp33,bcap29,ralab,chmp4ba,arf2b,trappc6b,slc17a7a,rab11fip3,rhobtb4,itgb2,snx27b,zgc:63587,megf10,tmed1b,cel.1,sys1,stard3,copz1,tln2a,rab3da,cope,rab5aa,arl5a,zw10,scamp5a,cplx2l,snx12,rab4a,sec23b,ptbp1a,uso1,yif1a,zgc:162239,rhoua,dop1a,sh3bp4a,vcp,bmp2k,vps35l,fnbp1l,si:ch211-225b10.3,rhoj,cnih1,napab,snx5,xkr6a,cacng8a,rab7a,exoc6,otofb,snap25a,ap1b1,necap1,atp6v0a1a,sec31a,rab7b,yipf2,hsp70.3,golt1ba,gopc,lrp13,uvrag,llgl2,pef1,heatr5a,vamp8,pip5k1ab,spast,tmed4,synj1,stx5a,syt2a,clint1a,plekhj1,rhoq,trappc5,hps1,xkr7,rab15,xkr9,gosr1,rab5c,anxa1a,ldlrb,aktip,tmed2,ap2s1,lin7c,trappc4,usp20,sept2,grip2b,ap1s3b,stxbp6l,rab44,rhogc,cplane2,tmed3,rab32a,lrp1ab,si:ch211-200p22.4,stxbp5b,syt9b,stx11b.1,sort1a,ldlra,cel.2,rab41,ap3m1,sec22ba,vps4a,rhogd,syt1a,mfsd2aa,sybl1,exoc3l2b,otofa,yipf4,arcn1b,vamp1,smap1,tmed1a,rab6bb,syt6b,ap1ar,ap5m1,clstn1,dab2,bet1l,arl6,cdk16,gpc3,dnm3a,tbc1d20,cacng2a,cd36,pacsin1a,nrbp2a,trappc6bl,arl4ab,sar1ab,lrpap1,ap2m1b,csnk1g2b,sncga,unc119a,rab6ba,rab13,copg2,bet1,ehd2a,ap2b1,rab14l,fcho2,coro1ca,mon1ba,arl5c,stx18,spire1a,mfsd2ab,caly,sept5b,fnbp1a,vps11,zgc:162171,syt4,arl11,golph3l,arf3b,kif1b,kdelr2b,hspa8b,mtm1,ramp2,lin7b,syt5a,flot1b,rac2,chmp3,ergic3,clec16a,ykt6,sagb,snap29,gga1,copb2,mrc1b,chmp5a,nsfb,trappc1,arrb2a,cacng5b,vti1b,golga5,ap1m3,ier3ip1,YIPF5,ap3s2,ppt1,xkr8.3,scfd2,cdc42l,havcr1,ehd2b,yif1b,ccdc93,ncf4,kdelr3,zgc:101731,slc17a6b,trak1a,lgi3,chmp7,tmed10,rab11a,C18H16orf70,rab11ba,elmo3,pacsin1b,myo6b,stx11b.2,eps15l1a,stx6,cnstb,hook1,exoc1,cux1b,arrb1,xkr6b,tnfaip2a,eipr1,sytl3,cltca,vamp4,cadpsa,rab3ab,lgals3b,myo6a,stx11a,prnpb,GOLPH3,rp2,tbc1d23,unc119b,cdc42,tex261,stx12l,vps33b,zgc:114123,bcap31,rab9a,vti1a,arl4d,csnk1e,trappc3,mppe1,ralaa,washc3,clta,rab34a,syt10,sec24d,arf4a,necap2,tmed7,snx16,bloc1s2,rab10,rab11fip1a,exoc3l1,kxd1,ergic2,STX3,notch3,cltb,stx4,golph3,rab25b,gosr2,si:ch211-204c21.1,ly75,chmp2a,ap4s1,cog4,ehd4,ap2a1,ap1g2,coro1a,si:ch211-51c14.1,ghra,sec13,pik3c3,itsn2b,dtnbp1a,dtnbp1b,snap23.2,si:dkey-56f14.7,vps26bl,exoc2,zgc:123238,hsp70l,tmem115,dop1b,stxbp1b,nrbp1,syt11b,gdi1,hspa1b,sort1b,rab3aa,vps26a,copb1,ccz1,RAMP1,ap1s1,ap4m1,vamp2,vps36,tvp23b,ston2,RNF157,arl4ca,golga7,slc17a8,arfrp1,cdc42l2,syt11a,hspa14,snf8,snap25b,tnfaip2b,exoc3l4,rab35b,snx6,cacng3a,ap1s2,bves,rab25a,stx1a,vps25,heatr5b,cep19,marco,golt1bb,rnf215,cplx4b,rims4,rabep1,fscn1a,slc32a1,zfyve27,epg5,vps16,cplx4a,mst1ra,exoc5,trmt12,pik3r4,vps8,cacna1ha,syt17,pear1,C25H12orf4,vps45,rabep2,C3H17orf75,cog7,inpp5f,tgfbrap1,lrp1bb,si:dkey-45k15.1,washc4,march2,arhgap25,kif1aa,unc13a,lman2,cplx2,sytl2a,myo5b,vps51,kif1ab,il1rapl1a,sytl5,tbc1d8b,rims3,si:ch211-233a24.2,nlgn3b,snapin,pgap1,atp9b,mapk8ip3,washc2c,pllp,amn,si:dkey-246g23.2,dennd10,hip1,cacng7a,gripap1,exoc8,arl14,sec22c,snap47,wash1,elmo2,creb3l2,syt7a,vps41,gtf2a1l,arfgap2,napaa,rab8a,C5HXorf56,stx2b,vamp5,rab8b,rhoga,si:dkey-98f17.5,hspa8,napbb,stx7l,snx9b,vps53,trim23,vps29,dnm2a,lman1,lrp8,sytl1,vamp3,sft2d3,vps18,rhov,arf5,cacna1ia,arf3a,cadpsb,cacng7b,cacng8b,sdf4,sft2d2a,met,si:ch211-81a5.8,snx1a,pick1,sft2d2b,tmem79a,cbarpb,ap3d1,sec24b,rab14,vps39,spag9a,cacng4b,mertka,rab38c,snx8a,rac1a,zgc:162698,stx10,als2a,adgrb1a,wdr11,golga4,sytl2b,zfyve16,syt3,si:ch211-266g18.9,si:ch211-1a19.2,tmem175,cacng3b,lamtor1,syt6a,ap5s1,xkr8.2,tmem79b,scarf1,nlgn2a,anxa11a,mon1bb,pla2r1,mal2,intu,aak1b,nlgn1,nlgn4xb,lgals3a,pacsin2,snx8b,syt7b,ocrl,mrc2,fam160a2,eps15,unc13d,bnip1a,sec22a,trip11,si:dkey-76b14.2,mon1a,ldlrad3,ralbp1,doc2a,rubcn,ap5b1,si:ch211-195b13.6,rims1b,epn3a,becn1,nlgn2b,baiap3,cerkl,nlgn4xa,bicd1a,si:dkey-17m8.1,wdr81,fuz,zgc:194578,dchs1b,dnajc6,syt15,igl3v5,cnsta,si:ch73-234b20.5,exoc7,zgc:100918,rap1ab,rab27b,si:ch211-180a12.2,si:ch211-11k18.4,rac1b,tmed6,doc2b,si:ch211-208k15.1,lman2lb,golt1a,ankrd27,rhobtb2b,rab12,cplx3b,si:dkey-9k7.3,cacna1g,clint1b,si:dkey-6b12.5,rab11bb,slc17a7b,rab11fip4a,gapvd1,gak,cltcb,CACFD1,dmxl2,cltcl1,hsp70.2,si:dkey-88l16.3,c2cd5,arl8,mical3b,cplx4c,ighd,ap1m1,ighv5-3,ighv2-1,ap1m2,si:dkey-206p8.1,mical3a,chmp6a,zgc:92912,arfgap3,trappc2,lrp1aa,sgip1a,pcdh15a,scarb2a,arr3b,anxa1d,elmo1,snap91a,stx12,ehd1a,gga3b,exoc6b,AP1S2,vps52,pacsin3,sec16b,chmp1b,bin3,neurl1b,cacna1hb,zgc:63863,myo7aa,arl4aa,ergic1,mgrn1a,ap3b1a,anxa1b,lrp6,sec22bb,klhl12,tln1,trip10b,vps33a,sgip1b,cep83,tfr1a,rab3db,scarb1,preb,rims2a,arf6a,arl1,syt12,rab3ip,cog3,chmp6b,mrc1a,mib1,si:dkey-196h17.9,cacng2b,ap1g1,si:ch211-114m9.1,sytl4,hip1rb,lrp2a,chmp1a,rims2b,clrn1,jmjd6,zgc:112334,vps54,nsg2,xkr5a,cog6,stx8,gpr107,vps28,rab11fip4b,rab9b,sar1b,zfpl1,si:ch73-111k22.3,sec24c,notch1a,mib2,gga3a,ap4e1,chmp5b,rab27a,rraga,rab11fip5a,lmbrd1,sec23a,XKR4,bnip1b,csnk1g1,anxa1c,sec24a,arhgap44,srl,nlgn3a,il1rapl1b,LEPROTL1,sncb,zgc:91999,cog1,si:ch73-40a2.1,sncgb,ap1s3a,trappc2l,rab38b,zgc:77650,rab3b,tomt,cacng4a,lrp4
GO:0040007 growth	402	7.54407	6.32035e-14	3.20158e-12	sema6e,cntn2,scfd1,mapk14a,mycbp2,pcgf1,stk25a,epb41l3a,ruvbl1,sema6d,hspa9,pik3cd,tmem59l,vdac3,lats1,galnt2,traf4a,isl2a,isl1,cnot1,slit2,wnt11f2,casp9,tardbpl,plk4,grna,wnt2ba,large1,tbx20,celf1,dip2ba,robo3,itgav,itga5,smad2,wnt8b,l1cama,plxna3,ryk,mycb,tbx16,sema3bl,wt1b,dbnla,cacna1c,rap1b,msx1b,chrna1,myog,tnfa,rpl22l1,eaf2,ezh2,pard3ab,epha4l,ppp1r12a,cbsb,fgfr1a,sema3fa,ncaldb,sema6dl,epha4b,sema3b,ptk7a,insra,dcn,kif15,ptpn11b,col1a1a,sdcbp2,rap1aa,inhbaa,mta2,jag1b,anxa6,hey2,mtrex,sema3gb,vdac2,ngfb,dkk1a,hnrnpr,esco2,robo2,l1camb,pola2,rbb4l,cdkl5,arl3l2,hdac1,gpc4,mc4r,gemin2,dvl3a,socs6b,cldnc,dbnlb,nme6,fam53b,gata3,cishb,plxnb1b,smtlb,larp7,sema3d,utp25,casp3a,nkx2.5,smn1,tnfrsf1a,cdh2,bdnf,apobec2a,acvr1ba,smc3,myl7,sema3aa,stat5a,epb41l3b,serpinh1b,sh3bp4a,ewsr1a,ptpn11a,caprin2,nkx2.7,mul1a,chd3,hmmr,katna1,tnc,faf1,ntn1b,nkx6.1,stat3,ccn1,atg5,si:ch211-129c21.1,tnn,tbx5a,spast,grnb,fynb,socs3a,gna12a,mcts1,erbb2,socs3b,anxa1a,extl3,tlcd3ba,pcdh17,vangl2,igf1ra,prph,rbbp4,klf6a,atp6v1e1b,igfbp2b,fosab,clstn1,npr1a,lef1,dpysl2b,si:dkey-40c11.2,igf2b,slit3,sema3c,ing3,igf1rb,tgfbr2b,asah1b,pho,npr3,taf1,tppp2,cdkn2aip,mdka,pard6gb,sema3e,sema6ba,has2,erbb3b,kif1b,cxcl12a,haus7,lfng,gna13b,fus,tubb5,pdgfbb,gh1,smtla,e4f1,ascl1a,plcg1,pigp,lgmn,orc1,ier3ip1,shtn1,lamtor2,akirin1,tardbp,osgin2,tsku,si:dkey-49n23.1,kmt5b,ttk,cx43,cxcr4b,sema3ab,sema3ga,sema3h,nrn1b,mmp9,notch2,impact,ppp1cb,fto,cyfip1,pou5f3,cdk9,slit1a,dkk1b,socs2,lrrc10,acanb,spg11,stk11,ist1,col4a6,col4a5,notch1b,osgn1,igfbp2a,nppb,nppa,sema4e,aldh1a2,kazald3,creb1a,mustn1a,ap1g2,fzd2,epha4a,col10a1a,six3b,prdx5,ctsba,si:dkey-101k6.5,ret,llph,sema3fb,appb,ruvbl2,akap12b,smc1a,hspd1,dvl2,ext2,kdm6bb,swap70b,plcd4a,wfdc1,krt5,rasd3,ubap1,sema5a,ngfa,mpzl1l,tax1bp3,tgif1,tgfbr2a,sec14l8,zfyve27,cish,agr1,stim1a,nipblb,nrn1lb,ddx20,sema5ba,thsd7aa,wwc3,sema6bb,myo5b,zeb2a,sema4ab,mapk8ip3,bap1,bbs4,chd4a,nanos3,GRB14,yap1,shha,nos1,hspa8,nphp4,dbn1,mstnb,hoxc13a,rpl22,si:ch211-113g11.6,eaf1,sox2,dusp6,wnt4,mgat5,insrb,nrn1a,gna13a,myo9ab,sema4ba,ulk1b,myo10l1,mrap2a,hbegfa,bbs1,wdr11,shc1,pik3ca,kmt5c,cdh5,sema5bb,nid2a,dnph1,plxnb1a,wwc1,sema4ga,myo9aa,tmem67,sp2,gdpd5b,socs7,smarca4a,supv3l1,si:ch211-263k4.2,zeb2b,socs4,kazald2,sema7a,doc2a,lats2,si:ch211-195e19.1,becn1,dpep2,gemin5,foxe1,sema4c,dre-mir-183,dre-mir-101a,cthrc1a,runx1,hapln1a,tmem108,trarg1a,insm1a,krt17,dio2,lmo2,col19a1,si:ch73-330k17.3,ulk2,anxa1d,il1b,rptor,musk,gata4,rasd4,tpbga,gap43,anxa1b,glis2b,fgf10b,klhl12,socs5a,lamb1a,nsmfb,tbxta,socs9,ppp1cbl,nrp1a,slc44a4,ap1g1,wnt5b,axin1,clns1a,sar1b,si:ch1073-278o19.1,cav1,ndrg4,igfbp7,dcc,nrg1,anxa1c,npr2,junbb,ntn1a,MINAR1,arl3l1,hoxc13b
GO:0046034 ATP metabolic process	137	7.79748	7.04444e-14	3.54393e-12	atp5po,ak1,pgam1a,enpp1,ak2,ak4,ndufs2,atp5mc3b,ndufb8,atp5fa1,uqcrb,uqcc2,atp5pb,aldoaa,atp5l,insra,pfkpb,gpia,ndufv2,ndufa10,atp6v1ba,eno1b,pgam1b,pfkma,dlst,eno2,atp5pf,COX5B,dhtkd1,sdha,atp5mc3a,smn1,mrpl24,atp5f1d,aldocb,prkn,ak9,cox6a1,eno1a,cox4i2,tpi1a,ndufaf1,pfkpa,uqcrq,sdhdb,cox4i1,atpsckmt,aldoab,atp6v1aa,ndufv1,ndufa7,ndufb6,atp5mf,cyc1,cox6c,sdhc,hkdc1,eno3,hk1,gapdhs,tpi1b,antkmt,ndufb9,pklr,gapdh,atp6v1b2,atp5f1c,tigarb,tigara,ndufs8a,cox7a2a,aldob,pgk1,cox6a2,cox7a2l,sdhda,atp5mc1,ndufs6,ndufs8b,pgam2,aldoca,ndufa8,nudt2,uqcrh,pfkla,pfkmb,ino80db,scn1lab,adpgk2,sdhaf2,adpgk,mt-nd1,mt-nd2,mt-co1,mt-co2,mt-atp8,mt-atp6,mt-co3,mt-nd3,mt-nd4l,mt-nd4,mt-nd5,mt-nd6,mt-cyb,gck,cox5b2,atp5meb,cox7a1,atp5f1b,eno4,bpgm,insrb,atp6v1ab,si:ch211-140m22.7,atp5mea,si:dkey-21c1.4,cox5aa,si:dkey-22n8.3,ndufv3,cox8a,si:dkey-85n7.8,atp5f1e,cox8b,atp5pd,cox5ab,pkma,pfklb,pkmb,tefm,hk2,pargl,ndufc2,gpib,shmt2,uqcr10,cox7c,cox7b
GO:0006950 response to stress	1372	7.41823	7.87447e-14	3.93456e-12	nrf1,dap,prkag3b,cntn2,pms1,mapk14a,mycbp2,adam8a,prkag2b,hsd11b2,brf2,mnat1,mmp14a,gins2,atm,cry-dash,ercc3,mapkapk2a,dpysl3,ruvbl1,rpa3,optn,ATG14,ube2al,hspa9,gpx9,spire2,chchd6a,gbp3,hsp90b1,polb,prkag1,sycp1,rpa1,parp3,traf4a,acsl4a,zgc:112496,seh1l,casp9,yrk,ptgs2a,sel1l,ntrk1,egln1b,ptk2ab,nabp1a,trappc11,ybx1,psen1,bccip,rsad2,mxb,grna,wrnip1,rad52,mcamb,prdm9,map3k5,slc30a1a,paxip1,smyd2b,f3b,clul1,lta4h,rad21a,hif1aa,gpx1b,slc27a1a,stat1a,rragd,fn1b,csrp1a,parp9,enpp4,pias4a,recql,mta1,metrnlb,cxcr3.1,dysf,slc26a3.1,ifit10,ufl1,klhdc10,blk,zdhhc16a,fancl,masp2,nedd8,mxg,ifit9,src,serinc5,caspa,syk,map2k7,mcl1b,bcl2l1,cpeb1b,apex2,yod1,pole3,slc25a24,epas1a,ube2na,bokb,hsf1,chga,usp28,fgb,e2f7,cd74a,ppiaa,clgn,ppardb,MAP3K13,xrcc1,tnfa,fgfr1op2,mcl1a,mapk8b,vim,ufd1l,atp5fa1,myd88,ptgs2b,lpar5a,npsn,hsp90aa1.1,si:ch211-282j22.3,sarm1,insig1,xrcc4,dnaja2b,nod2,thbs1b,nprl3,ddx11,cahz,fyna,fen1,sigmar1,ptger2a,fes,otub1b,sirt2,sfpq,epha4b,batf,spns1,zgc:136908,zgc:100832,fer,rgma,zgc:110269,hsc70,adar,eya4,sdcbp2,epx,waca,prkag2a,atf6,nucks1b,mettl3,tdg.1,ubiad1,gclc,colec11,gpx8,map3k15,anxa6,cirbpb,cct4,pck1,mcm9,hyou1,gucy1a1,spo11,XRCC2,slc31a1,pdia7,smarcad1a,pkd2,ercc4,mecp2,eya1,rfc2,mxe,ca2,tac1,trpv6,ythdf2,aida,g3bp2,lamp2,diablob,jagn1b,l1camb,prpf19,chd1l,tnip1,zap70,creb3l1,sesn3,stat6,rnft1,kptn,wdhd1,gins4,keap1a,fxr2,c9,gtf2h2,mgme1,sgtb,tfa,huwe1,ints3,ssrp1b,npc1,traf5,ncam2,prkag3a,mmp2,utp25,sec63,g3bp1,syvn1,xrcc3,ptk6a,msh2,neil1,scap,acvrl1,ubr5,nck2a,pdia2,rev1,rell1,illr3,rhocb,ggt1b,ddx61,msrb2,pdia4,lipf,mapkapk2b,ifih1,tnfrsf1a,parp16,agtr1a,rad54l,itga2b,psme4b,bdnf,dgat2,rnaseh2a,rad17,eya2,gsr,fancf,ints7,adprhl2,stat5a,cry5,mcm5,mpx,parp1,col12a1b,tlr4ba,si:ch1073-280e3.1,evpla,fn1a,sgta,rad23aa,vcp,thbs4b,neil3,nuak1a,amfra,pif1,os9,map3k7,nfe2,baxa,sesn1,fga,dnajb6b,pck2,herpud2,serpind1,mvp,rhoca,rad23b,prkn,wdr45b,cgas,mxa,arnt,disc1,derl1,hsp70.3,tnc,sfr1,ercc2,plecb,erlin1,traf3,tlr4bb,prkcbb,dspa,kng1,rad21l1,fbxo44,stat3,ptk2ba,wnt7ba,fxr1,dtl,plg,ucp1,mxd,atg5,ggt1a,cdc7,ercc5,aqp1a.1,ryr1b,coch,mcm3,ifng1,nsmce4a,herpud1,pla2g4aa,nlrc5,oser1,hsp90aa1.2,mxc,fancg,nr3c1,trip13,grnb,fynb,tusc2b,prdx2,ube2g2,socs3a,msrb1a,bnip3la,sgk1,ifnphi1,chek2,mlh1,ube2b,mxf,yju2,fanci,susd4,rad51d,gtf2h1,anxa1a,bcl2l10,rhoaa,nos2a,aptx,gabarapl2,nrp1b,igf1ra,hmox1a,hpn,bco2l,crhb,pold1,frk,sem1,naprt,rad18,traf6,bnip3lb,ube2v2,gmfb,inip,macf1a,jkamp,cntfr,nuak1b,mapk14b,stat4,tm6sf2,hsp90ab1,poli,ankrd6b,h2ax,msra,macrod1,hsp70.1,pqbp1,rassf2a,parpbp,ppp1r14bb,nudt1,rps19,nfe2l1a,baxb,fermt3b,dnaja1,rbm17,stat2,ercc1,fosab,pparaa,mapk8a,hif1an,mb,nos2b,slc15a2,dpysl2b,prdx3,zgc:110224,egln3,macrod2,cd36,xgb,cox4i1,rnf185,mcm6l,primpol,rrm2b,ube2j1,pdia8,map1lc3a,ncf1,derl3,dclk2a,lingo1a,hif1ab,igf1rb,per2,vegfab,tfpia,f7,tgfb1b,rtel1,rab14l,nccrp1,agtr2,gabarapa,tp53,ISCU,xbp1,ccl19a.2,rfc5,rad21b,zgc:101664,spire1a,yars1,tdp2b,f2,ppp1r11,gtf2h4,itln2,eya3,tipin,rnasel3,cd74b,si:dkey-211g8.1,zgc:153935,f13a1b,rnf139,ube4b,psmc6,rad51b,irs2a,cxcl12a,cpb2,ddrgk1,rpa2,fgg,plrg1,ssrp1a,hspa8b,fmr1,canx,mcm3l,uba1,rps6kal,ddit4,zgc:173570,rnf175,tlr2,proza,phlda3,prcp,alkbh7,prl,rac2,ndufa6,romo1,socs1a,xpa,pdgfbb,ptgir,ascl1a,wdr48b,alas2,MFAP4,zgc:171687,si:zfos-2330d3.1,SHLD2,plk3,tmub1,pigp,babam2,rad50,traf4b,txndc12,egln1a,SERP2,aep1,lgmn,terfa,ccl19b,dnajb12a,c8a,c8b,loxl3b,ptk2bb,poll,xpc,dusp22b,mcm4,pycard,zfyve26,tlr18,si:ch73-340m8.2,nbn,arhgef1a,polr2i,b3gat1a,rad1,ube4a,lrrc32,fundc1,gcgb,zgc:92606,hspa13,cxcr3.2,hspb1,kmt5b,cftr,ddb2,rmi1,rad51,nme5,bhlhe41,ccl38a.5,tnfrsf19,ube2v1,ankzf1,ccl38a.4,ccl38.1,ccl38.6,styk1b,cxcr4b,il17a/f3,dmap1,c7a,atrx,derl2,mad2l2,rfc4,ndufa12,hipk2,unga,sod2,serpinc1,supt5h,exo5,fgf1b,mmp9,nfe2l2a,rnf169,slc25a27,nthl1,foxo3b,fpr1,mpeg1.2,pomca,ucp2,rnasel2,arrb1,irf1b,mgmt,impact,abraxas1,gpx3,nck2b,rbbp8,rpl11,ifit15,fas,nabp1b,cdc45,sod1,ufm1,il17a/f1,setd6,loxl2a,nkl.4,rassf2b,loxl2b,fto,sumo1,smc5,zranb2,tp63,tlr5a,cdca5,tlr9,pparda,ppp1r14ba,hif1al2,polq,cdk9,wnt7aa,ube2w,rnf8,itgb3b,ch25h,stub1,flj11011l,cd226,agtr1b,f13a1a.1,kin,lepb,dram1,ticrr,alkbh3,msrb3,ifng1r,il22,irf5,dclre1c,cracr2ab,cry1a,cnbpa,C4H12orf66,mcm10,apex1,rad51ap1,tigarb,ube2nb,agbl5,saa,tnfaip8l2b,faap24,tigara,si:dkeyp-110c12.3,prmt7,nsmaf,btr01,caspb,ggt5a,crtc3,boka,ptgs1,shfl,tlr5b,spata18,pkz,actr2a,dusp10,lig3,sept7b,gpatch3,ppifb,helb,irak3,b2m,apln,ngb,wdr76,fancd2,csf1rb,crip1,slc30a1b,si:dkey-42l23.5,irs1,pcna,pgk1,stk33,pparab,sla1a,epha4a,uggt1,rfc1,tmsb,lgals2a,mc2r,cd40,cxcr2,pds5a,prdx5,cxcl12b,smyd2a,fancc,si:ch1073-358c10.1,rel,cfb,id2a,bambia,hic1,otub1a,mastl,stat5b,ruvbl2,armt1,hsp70l,smc1a,ptger3,slc26a6,rfc3,dnajc18,ecrg4a,gtf2h5,neurog1,hspd1,scrt2,camk2g2,hspa1b,creb3l3a,mlh3,dusp22a,usp1,tmub2,cybb,vegfd,cpeb4a,itgb3a,serpine1,exo1,cep63,lygl1,per1a,ifit16,rad9a,c6,hpf1,c7b,ifit8,il17c,rwdd3,apodb,phf1,n4bp1,habp2,mbtps2,adam8b,epas1b,mcm6,nr1h4,zgc:114174,zgc:114081,hspa14,tlr21,serping1,smc1al,hspb8,ccl19a.1,zgc:136472,ern2,dnaja3a,pole,si:ch73-160i9.3,bves,si:ch211-274f20.2,sik1,hck,ilf3a,nkl.1,nkl.1,si:dkey-119f1.1,akirin2,prdx1,slc9a2,rev3l,apc,nhej1,rad23ab,emsy,ptger4a,marco,topbp1,myef2,F2R,recql5,nprl2,ddit3,alkbh2,trpv1,sdc4,ptk6b,polk,ogg1,f2r,lig1,cylda,rnf121,apoda.1,apoda.2,tmem259,cul4b,lig4,usp16,trim62.1,nipblb,ube2j2,uba7,ddx6,tfpi2,foxred2,trip12,slx4,ano6,hnrnpm,atp13a2,trpv4,dot1l,casp2,uggt2,eif2ak3,chaf1a,dcbld2,bmt2,fbxo31,sigirr,ino80db,fan1,sik2b,wfs1a,xpr1a,mapk8ip3,egln2,brat1,pleca,duox,cep290,irg1l,ecsit,fbxo18,pglyrp2,alkbh5,mlc1,atrip,mapk8ip2,spata2,msh3,ube2t,oxr1b,fam162a,si:ch211-15d5.11,creb3l2,vps41,map2k4a,uba5,hipk1a,nuak2,gtf2h3,fancb,zswim7,CABZ01064472.1,lyn,fem1a,atp5if1a,ppp1r15b,pros1,ptx3a,si:ch211-195h23.3,gpx4a,crfb1,dclre1b,f2rl1.1,gbp4,fance,rad51c,atp5meb,si:ch211-261n11.7,zgc:153759,hspa8,zgc:153631,ifnphi2,prdx4,tmco1,ppp1r15a,rec8b,bbc3,ercc8,mus81,hsbp1a,slc26a4,tnk1,traf1,phkg1b,vegfc,prmt6,mpg,mavs,rragca,p2ry12,dnajb14,sesn2,actr2b,selenos,dek,sod3a,polh,hist1h2a3,ccl35.2,ino80,sh3rf1,cenps,cnpy3,vhl,enpp5,ifnphi3,cdipt,ndufa9a,pax7b,cnp,ccl25b,cnbpb,hcrt,styk1a,ifit14,ptena,si:dkey-147f3.8,zgc:153722,wnt7bb,eepd1,alkbh1,samhd1,tonsl,gip,cybc1,nrros,cxcl32b.1,xrcc6,rrp8,zgc:162941,eef1e1,rell2,tlr8b,smarcad1b,man1b1a,tdp1,ptgfr,mrnip,edem3,arhgef10lb,rab14,nck1a,mcm8,tirap,brip1,ddb1,ulk1b,G3BP2,wfs1b,pidd1,keap1b,mms22l,ccl44,afap1l2,etaa1,polg2,sqstm1,cxcl18b,prkdc,hbegfa,fh,defbl1,cxcl20,tet1,tmem129,nck1b,si:ch73-236c18.3,tnfaip8l2a,ercc6,rad9b,tlr4al,pms2,map1lc3cl,msh4,f7i,kiss1,shprh,bag6,march6,clcf1,si:ch211-1a19.2,pold3,stat1b,SERP1,calr,loxl3a,nsmce2,polr2d,nfe2l1b,man1b1b,si:dkey-42l23.7,palb2,ap5s1,pgfb,gpx4b,prozb,eme1,rnasel4,esama,blm,si:ch211-255p10.4,zgc:195173,vwf,mapk9,msh5,babam1,bag6l,f2rl1.2,si:dkey-16p21.7,F2R,SRMS,ajuba,lgals3a,ankhd1,si:ch211-141o9.10,elf3,ilrun,depdc5,il10,inavaa,si:dkey-78p8.1,zgc:162255,C5H12orf49,si:dkey-175m17.7,col12a1a,hmox2b,nucks1a,swi5,timeless,dap3,ptger1c,ptger1a,vhll,sema7a,dna2,paxx,brd4,tp53bp1,brca2,si:ch211-22d5.2,mms19,becn1,srxn1,sod3b,parp2,fermt3a,si:ch211-247j9.1,gcga,cerkl,faap100,zgc:195282,ptx3b,atr,si:dkey-28b4.7,ptger4c,supt16h,igl3v5,UBA6,dre-mir-722,dre-mir-200a,dre-mir-200b,si:ch73-206d17.1,relb,vkorc1,F2R,si:ch211-167j9.5,tdg.2,ch25hl3,ascc3,dap1b,rbbp8l,ggt1l2.2,ftr36,hcar1-4,dnajb12b,cdk1,nek11,nox1,rfwd3,rnf152,plekhn1,si:ch211-180a12.2,cd44a,psme4a,znf365,si:ch211-66k16.28,f10,hist1h2a11,ddias,ecrg4b,zgc:173915,ptpn6,hbba1,bcl2b,wfdc2,nkl.3,adam15,cenpx,pmaip1,il1fma,omgb,dhx58,si:ch1073-406l10.2,nfe2l2b,si:ch211-112c15.8,cd44b,F2R,cyldl,wdr45,oma1,f2rl2,ifit11,cd59,tnk2a,ly86,cfbl,bcas3,mfap4,ciita,ccl34a.4,creb3l3b,ifit12,aqp1a.2,sting1,ucp3,si:ch211-66k16.27,gpx7,zranb3,si:ch73-352p4.5,dclre1a,smc6,ccs,si:dkey-22f5.9,rad54b,tex264a,si:dkey-147f3.8,poldip2,si:dkey-222h21.12,hsp70.2,cxcl11.5,vegfbb,aup1,caiap,si:ch1073-110a20.2,STMP1,proca,swsap1,tnfaip6,MACIR,cd180,si:dkey-9i23.15,serp2,si:ch1073-110a20.1,ccl20b,nupr1b,rhoab,bcl2a,cxcl11.6,ccl34a.3,pold2,sox11b,cxcl11.8,si:dkey-249d8.1,si:ch73-226l13.2,si:dkey-260c8.8,tac4,ighd,eppk1,ighv5-3,ighv2-1,cul4a,si:ch1073-110a20.3,si:ch211-131k2.2,hbaa1,defbl3,ulk2,si:ch73-147o17.1,si:dkey-42l23.4,si:dkey-117a8.1,wrn,fanca,brcc3,nipbla,ube2a,anxa1d,tollip,slx1b,rela,il1b,rptor,nsmce1,sbno2a,fam168a,pds5b,ubxn8,rragcb,edar,f3a,cxcl8b.3,hmgb1a,xrcc5,zgc:175088,igfbp1a,serp1,cpdp,lygl2,zgc:153993,gap43,tusc2a,fbxo7,nlrc3l,pole2,anxa1b,ccl39.3,pax7a,pnkp,fgf10b,dusp1,map1lc3c,irak4,trrap,tlr1,cxcl11.1,ifnphi4,f7l,g6fl,hif1al,rnf103,uvssa,glrx2,arhgap24,traf2b,ppl,map1lc3b,mcm7,ldha,smug1,grinaa,f8,cetn2,HUS1B,dact1,ccnd1,trpm2,pargl,metrnla,pin1,foxj1a,nr3c2,slf1,nrp1a,hamp,mapk8ip1a,dnaja3b,cxcl8b.1,il6,ano1,si:zfos-80g12.1,ticam1,ccl33.2,il4r.1,mios,pdia3,mapk10,lonp1,cxcl19,mcm2,calr3b,baz1b,sept15,ccl39.2,axin1,csf1ra,rbm24a,rest,mrap2b,rmi2,mst1,si:ch211-127m7.2,uhrf1,usp10,ccl35.1,polm,vegfaa,actr8,pglyrp6,map3k12,arnt2,cav1,hspa5,poln,terf2ip,calr3a,slc30a10,ppiab,si:dkey-74k8.3,tlr22,dnaja2a,hikeshi,rraga,diabloa,dcc,ripk2,si:ch73-380l10.2,rtn4b,fgf2,anxa1c,smchd1,trim25,tnk2b,msh6,leap2,il6st,cat,sprtn,abcc1,si:ch211-1i11.3,chek1,dntt,cxcl8a,ptger1b,ing2,ciao2a,slc27a1b,mre11a,ccl39.6,crebrf,p4hb,ilf3b,ccl36.1,p2ry1,si:cabz01093077.1,si:cabz01090193.1,si:ch211-196f2.6,si:cabz01102082.1,hist1h2a1,mbd4,cmklrl2,si:ch73-106l15.2,si:ch211-113a14.19,atf4a,rnf168,insig2,si:dkey-108k21.19,bcl2l16,hmox2a,ccl25a,prkcaa,rhoac,lrp4,ly97.3,park7
GO:0010498 proteasomal protein catabolic process	265	7.57497	8.14061e-14	4.04005e-12	psmb9a,psmb8a,psmb13a,psmb6,ube2al,skp1,psmd1,psma5,hsp90b1,arih1,spoplb,LTN1,cul5b,hecw1b,sel1l,skp2,fbxl15,trim3b,csnk1db,ddi2,fbxo38,psmc3,fbxl18,ufl1,cul1b,csnk1da,anapc5,yod1,clgn,psmb1,dcaf11,ufd1l,si:ch211-282j22.3,spopla,psma8,fbxo9,sirt2,zgc:136908,zgc:100832,fbxl2,psme3,arih2,ube2kb,psmb3,cul2,psma6b,fzr1a,ube2g1a,psmc5,kctd5a,rnft1,spsb4a,smurf1,trib3,sgtb,huwe1,kctd10,syvn1,psme4b,klhl40b,cul1a,psma6a,sgta,rad23aa,vcp,psmc2,si:ch211-278j3.3,os9,psmd8,znrf1,rnf144aa,rad23b,prkn,derl1,fbxo44,gid8a,fzr1b,psmd4b,herpud1,rnf144b,ube2g2,kctd2,ube2b,ube3d,fbxl4,psmc4,jkamp,hsp90ab1,psmc1a,siah1,commd1,psmb2,ube2s,trim2a,psmb12,rbck1,anapc4,rnf185,psme2,ube2j1,fbxw4,derl3,fbxl14a,nccrp1,si:rp71-45k5.4,rhbdf1a,arih1l,rnf139,ube4b,psmc6,canx,gid8b,zgc:173570,rnf175,pcnp,psmb7,smurf2,rnf34a,tmub1,klhl40a,dnajb12a,psma2,spsb4b,ube4a,tnfaip1,ankzf1,derl2,ubr3,rnf144ab,plaa,rffl,fbxl5,rmnd5b,psmb10,psma6l,rnf14,siah2l,cdc23,kctd13,ube2w,csnk1e,stub1,flj11011l,fbxl14b,psma4,psmd12,fbxo22,maea,ubxn11,rnf34b,fbxl8,crbn,psmb4,uggt1,cdc16,dnajc18,kctd17,ecrg4a,zgc:171740,cdc27,tmub2,spsb1,rnf180,n4bp1,styx,zgc:114174,zgc:114081,si:ch211-274f20.2,rad23ab,shrprbck1r,nedd4l,rnf121,tmem259,cul4b,ankib1a,fbxl16,rnf19b,rnf217,ube2j2,wwp2,foxred2,uggt2,fbxo31,fbxl7,armc8,hecw2a,anapc7,psmd14,trim3a,ercc8,si:dkey-12e7.1,ube2g1b,cul5a,dnajb14,selenos,ubr2,amn1,psmd6,si:dkey-147f3.8,zgc:153722,fbxo45,RNF180,man1b1a,edem3,fbxo4,ddb1,itcha,psmb5,fbxl20,trim71,anapc1,bag6,march6,dda1,trim2b,calr,lrrc29,man1b1b,ankib1b,spsb3b,bag6l,spsb3a,cdc26,si:dkey-192l18.9,fhit,cop1,psma3,ubxn2a,dnajb12b,nsfl1c,psme4a,ecrg4b,si:ch1073-228j22.2,ube2ka,si:dkey-12j5.1,anapc10,ubxn1,si:dkey-147f3.8,si:ch211-214j8.12,aup1,cul4a,si:ch1073-228b5.2,fbxl22,si:ch73-147o17.1,det1,ube2a,ubxn8,fbxw5,itchb,zgc:175088,spop,cdc20,rnf103,psmd4a,psma1,psmd7,anapc11,calr3b,fbxl3a,zfand2a,hspa5,calr3a,si:dkey-23n7.10,LO018474.1,ccnf,trib1
GO:0034660 ncRNA metabolic process	337	7.52182	8.91939e-14	4.39684e-12	osgepl1,lcmt2,bysl,dicer1,dcaf13,ncl,utp15,wdr12,mak16,hars,usb1,rrs1,pin4,wdr36,asz1,dimt1l,mtfmt,adat3,rpf1,tsr2,sart1,gnl3,exosc9,dus4l,mrto4,wdr55,rpl7,tdrd1,nsa2,tsr1,iars1,mettl2a,sars1,mocs3,trmt61a,esf1,elp4,mdn1,rtraf,qars1,trmt1,wdr3,rpp14,krr1,wars2,mphosph10,rpusd4,mettl3,ddx49,nsun3,ints6,tars1,tdrd9,mtrex,rrp15,ythdf2,pih1d2,tprkb,aarsd1,nob1,qtrt2,zbtb8os,riok1,dkc1,mrm3a,farsb,lin28a,elp2,larp7,rpp40,utp4,utp25,srrt,ints6l,rpl35,gtpbp3,henmt1,pes,rpl7a,lars1b,ints7,zgc:103759,nol10,eif6,gnl3l,ctu1,c1d,nsun4,rrp12,snu13b,znhit3,ints11,rps21,ddx51,nol11,rpp30,exosc2,pus3,fkbp6,ddx18,pus7,ddx1,rars2,rrp36,qrsl1,trit1,dis3l2,sepsecs,trmt44,trmt2b,elac2,mars1,zcchc8,riok2,dgcr8,,rps28,yars1,cars1,rnaset2,pop7,rps14,dtd2,tsen54,lsm6,pwp2h,gatb,trpt1,exosc10,polr3k,rnf113a,pih1d1,tyw3,rcl1,thg1l,tsr3,utp11,rpp38,exosc5,nifk,tfb1m,wdr75,wdr18,gemin4,C8H9orf64,ints14,trmt10c,piwil1,adat2,rrp9,elp3,trmt1l,trmt6,UTP14C,rps7,riok3,rpl7l1,rpl10a,ints10,qtrt1,nsun5,nop2,dph3,rpp21,abt1,trmu,rpf2,iars2,vars1,dtd1,eri1,cdk5rap1,elac1,ngdn,rps16,pus1,osgep,ctu2,tbl3,pdcd11,thada,helb,dis3l,pop5,gpat2,trub1,fbl,bms1,nat10,rars1,imp4,mrpl1,ebna1bp2,si:ch211-256m1.8,pelo,drosha,mto1,mettl16,rsl1d1,rps8a,nsun2,vars2,utp3,emg1,ftsj1,tut1,rps8b,naf1,ints8,gars1,mepce,thumpd3,nol6,pld6,trmt10b,rpusd1,alkbh8,urb1,trmt12,elp6,eprs1,dis3,dars2,rpusd2,nars1,ago2,tsen34,ddx10,las1l,piwil2,dhx37,kat2b,tyw1,bud23,bop1,clp1,ints9,elp5,dalrd3,exosc8,mettl5,mrm3b,ints2,aars1,trmt5,tsen15,nhp2,tyw5,snu13a,dars1,rpp25l,tarbp2,fam207a,rrp8,trmt112,rbfa,pusl1,tfb2m,prorp,mrps11,trnt1,srfbp1,lars2,kri1,trim71,ptcd1,mettl1,gar1,yars2,toe1,dus2,nol9,ints5,cars2,wdr6,si:dkey-85a20.4,helq,pus10,rexo4,rrnad1,dus1l,wdr4,urm1,fars2,xrn1,ints12,ddx27,tsen2,tars3,mphosph6,thumpd2,si:ch211-225b11.4,elp1,fdxacb1,znhit6,wdr46,trmt61b,gnl2,exosc3,utp6,nars2,exd1,farsa,rrp7a,wbp11,dus3l,tent2,heatr1,exosc7,thumpd1,ints1,nop53,ddx52,rtcb,pop4,dtwd2,fcf1,ddx47,trmt9b,sars2,trmt13,ints4,EARS2,rrp1,exosc4,kars1,nop10,eri2,zcchc4,ftsj3,utp23,ddx54,aars2,dtwd1,rpp25b,tp53rk,imp3
GO:0006796 phosphate-containing compound metabolic process	1782	7.38003	9.85943e-14	4.82783e-12	ptpn4b,prkag3b,triob,ttn.1,ptpn4a,dstyk,mapk14a,skap2,map4k2,inppl1b,uckl1a,oc90,ptpra,prkacba,atp5po,pink1,prkag2b,ak1,pfkfb3,pfkfb2b,adss2,mnat1,csnk2a1,aplnra,igbp1,stk25a,plpp2a,shpk,atm,pde4cb,mapkapk2a,ATG14,gdf5,si:ch211-160o17.2,itpkca,prkcea,limk1b,ada,skp1,pomk,gdf9,pik3cd,pik3ip1,pank2,fgf8a,ippk,impa1,aprt,runx1t1,pfas,lats1,pip4k2aa,prkag1,acsl1b,cdk20,traf4a,adcyap1a,marcksa,galk2,acsl4a,tie1,mvk,ulk4,wnt11f2,zgc:77375,yrk,elovl6,btk,prkcsh,pcyt1ab,ppat,prkcg,plk4,nmnat2,ntrk1,mtmr2,epha7,ptk2ab,mylkb,fgfr3,mst1rb,rock2b,acsm3,elovl5,limk2,rnaseh2b,camkvb,rpe,tyro3,sucla2,camk4,map3k5,pgam1a,csnk1g2a,gdf6b,entpd8,nek2,ttbk2a,ptprfb,guk1b,ppm1f,enpp1,ampd3a,dera,clk4b,srpk3,ak2,clul1,uck2a,cdk15,csnk1db,lrrk2,erbb3a,slc27a1a,ptp4a1,ptpn18,crlf1b,mapk12b,agpat9l,pip5k1bb,ak4,nlk1,sgk2b,map2k2a,ppp2r2ab,ripk1l,elovl4a,myo3b,far1,impdh2,gdpd3b,zak,nadk2,ppp1r8a,pbk,ryk,lrrk1,strap,ccnh,ghrb,il15l,blk,ppp2r1ba,map2k1,ptpn1,nudt17,src,serinc5,syk,pank1a,mocs3,map2k7,ip6k2a,csnk1da,fam20b,mtmr8,prkcba,entpd6,prpf4ba,camk1gb,her5,marcksb,ptprq,hprt1,pla2g3,cd74a,serinc1,pigc,pla2g1b,kmo,mob1ba,prkcda,napepld,rtraf,FAR2,dusp8a,fgf6a,atp5mc3b,prkar2ab,MAP3K13,spegb,nrbp2b,ppa2,agk,mapk8b,cbl,ssh1b,itpkb,pank1b,smpdl3b,plppr3a,atp5fa1,myo3a,jak3,ppp4r4,pdha1b,mtmr10,sarm1,epha4l,pnpla6,tlk2,ppp1r12a,cdc25b,cdkn1ca,fgfr1a,camk2b1,ccna2,acvr2aa,fgfr1b,akt2,pcyt1aa,ppp1r14aa,enpp2,stk3,fyna,mknk2a,fes,lpcat1,atp5pb,epha4b,chuk,aldoaa,prtfdc1,pigo,atp5l,map2k5,aak1a,ptk7a,prkcbp1l,bmpr2a,insra,mob2b,kdsr,ccnl1b,fer,CDK18,umps,ptpn11b,fbp2,pdha1a,eya4,adssl,aurka,ak5,slkb,ptdss1a,pdcd10b,prkag2a,inhbaa,wee2,pfkpb,csnk2a2a,mob1bb,adal,gpia,itpk1a,pdk1,pde4ca,map3k15,ppp6r3,bmp2a,map3k9,pck1,lpgat1,csnk2a2b,tbck,g6pca.2,eno1b,gucy1a1,abl2,egfra,cdc14aa,ptpmt1,pi4k2b,rrm1,ngfb,pgam1b,acot8,pfkma,zgc:86598,dlst,prkg3,eya1,camk2d2,eno2,vac14,spaw,atp5pf,gucy2c,stk17b,ppp2r5d,dgkza,pdk3a,aida,chpt1,adcy2b,acsl3b,hprt1l,g6pcb,acvr1l,wdr91,mknk2b,ror1,cblb,cdkl5,alpi.1,sacm1la,pgd,ppp2r5ea,prps1a,alpl,pla2g12b,gsk3ab,bmp6,zap70,smcr8b,mtmr9,socs6b,ptprea,dlat,stk17al,gpcpd1,gpat3,nme6,gmpr,trib3,nudt3a,fxr2,riok1,dhtkd1,cdc42bpab,ptpn2a,cdk8,ctdnep1a,ckmt1,si:ch211-195b13.1,atic,cishb,mtmr6,prkacab,bckdk,bcar3,ak7b,ikbkg,adsl,pla2g4ab,smtlb,gdpd1,kdr,cdkl1,epha2a,camk1db,tgfbr1a,rock2a,ctdp1,prkag3a,itk,ccng2,pnpo,sephs2,braf,snrkb,ppp1r14ab,ak5l,pik3cg,atp5mc3a,gsk3ba,pigs,dnajc3b,ptk6a,vrk1,pik3r2,pak4,nt5c1ba,acvrl1,nck2a,bmp7a,pdpk1b,gc2,prkcha,rps6kb1a,mknk1,pak2b,stk38b,mapkapk2b,igf2a,acot7,dgkh,npr1b,abhd3,bdnf,dclk1a,jak2b,acvr1ba,eya2,ak7a,mob3a,plk2b,sh3bp5la,mrpl24,dusp5,prpsap2,mark3a,tgfb3,flt1,cdc42bpb,atp5f1d,etnk1,trioa,cds1,ip6k2b,aldocb,bmpr1aa,ccndx,rbks,lft1,cmpk,ptprdb,stk38a,idi1,bmp4,bmp2k,bmpr2b,ek1,nuak1a,coq8aa,btbd10b,tyk2,ptpn11a,fbp1b,g6pc3,si:ch211-171h4.3,map3k7,grk7a,jak1,prkg1a,smpd4,ptprz1b,pdk2a,pth1r,hgs,ptpreb,cept1b,prkci,pgls,pdhb,fbp1a,cdc14b,tab2,ephb2b,vrk2,prkn,ak9,ppp2r2aa,uck2b,uck1,prkcbb,nek1,mtmr1b,ppp1r8b,eno1a,epha2b,ptk2ba,fxr1,epha6,mapk7,tdo2b,mob2a,nr5a1b,cdc7,dyrk1ab,pfkfb2a,stk24b,mark4a,pigm,crlf1a,pigk,pla2g4aa,pip5k1ab,hdhd2,inhbab,si:ch211-129c21.1,MARK4,synj1,tpi1a,fynb,nek10,admp,arl2bp,socs3a,gucy2f,sgk1,chek2,camk2n1a,irak1,erbb2,styxl1,pip4p1b,ppm1e,si:ch211-285c6.3,ppp4r2a,cdk2,socs3b,mark3b,uri1,gtf2h1,fam126a,nos2a,ppp2r5a,scyl3,cnppd1,tgfb2,ephb4b,namptb,adgrg1,ccnd3,zgpat,igf1ra,elovl4b,mast1a,oxsr1b,mapk1,dgkb,adcyap1b,adcy6b,frk,naprt,camkva,pfkpa,mapkapk5,galk1,sh2d3ca,ttn.2,rps6ka2,tek,nuak1b,mapk14b,nlk2,plpp2b,cdkn1ba,pfkfb4b,si:dkey-40m6.8,ipmkb,baiap2l1a,camk1b,gsk3aa,impdh1b,sgms1,tkta,rassf2a,khk,ampd2b,pimr135,gnptab,pak7,ppp1r14bb,cdk21,si:ch211-220i18.4,guk1a,ppa1b,acsl1a,nudt1,nampta,ctps1a,melk,cetp,ksr1b,ak8,pip4k2ca,timm50,notum1a,ppp2r5cb,ssu72,hbegfb,cmpk2,ephb3a,srpk1b,g6pca.1,unm_sa1261,mylk2,prkg1b,npr1a,adcy8,mapk8a,nos2b,cdk16,acsl3a,mapk6,grk6,rngtt,pde4a,tiprl,ppp2r1bb,mpv17,mark2b,ampd3b,arpp19a,thnsl2,SCYL2,pde4d,pigf,grk5,si:dkey-206f10.1,pde4ba,cnksr1,nrbp2a,ppcdc,ptprja,ccni2,prkrip1,prkar2aa,igf2b,zgc:101699,rrm2b,acot18,mboat7,rps6ka1,map4k6,atpsckmt,paics,ido1,pi4k2a,nt5c1bb,ampd1,si:ch211-243j20.2,entpd2a.2,csnk1g2b,dclk2a,prkcq,oxsr1a,si:dkey-240h12.4,cdk10,pld2,ppp5c,pik3r3b,igf1rb,unc119a,aldoab,tgfbr2b,fitm2,vegfab,ccnb3,tgfb1b,lpcat4,pdcd10a,pkdcca,abl1,riok2,entpd3,ckma,mink1,fgf5,camkk1a,entpd2a.1,rps6ka3a,AK6,cds2,ankle2,pgam5,ptp4a2b,bmp8a,ctdnep1b,eef2k,nt5c1aa,ptprn2,ptpn2b,vrk3,ppp1r11,cnep1r1,gtf2h4,eya3,ccnb2,trpm7,hexim1,pdxkb,tab1,cd74b,aplnrb,upp2,sgms2b,gpd1c,ensaa,dctd,erbb3b,gcdha,mtmr7a,pfkfb1,nek12,pimr212,zgc:158263,ephb2a,fmr1,bmp15,prps1b,mtm1,rps6kal,aurkb,fgf24,stk16,acss2,atp5mf,cdk5r1a,strada,psmb7,nek6,gdf3,crls1,tpk1,socs1a,pigq,pdgfbb,dusp11,gh1,smtla,pkdccb,PIGG,aspdh,pigh,rpap2,entpd4,plcg1,pik3r1,pip4p1a,elovl6l,fggy,hkdc1,plk3,pigp,traf4b,eno3,stk25b,klhl31,map4k5,cdkn3,plaub,spega,pmepa1,epha3,wnk1b,adka,hk1,ptk2bb,fgf8b,si:ch211-121a2.2,dusp22b,arpp19b,gapdhs,ckmt2b,ptp4a3a,gpd1l,gbp,acp6,pi4kb,nek4,ephx2,si:ch73-340m8.2,prpf4bb,psph,acot19,dusp19a,smpd2a,ckmb,ilkap,pxylp1,plcd4b,inhbb,upp1,fdps,deptor,tpi1b,piga,chka,antkmt,ttk,taz,bmp2b,tgfb1a,pimr138,nudt18,nme5,rack1,cad,styk1b,si:ch211-63o20.7,pklr,mapk12a,si:ch73-55i23.1,acot11b,nudt3b,si:dkey-51e6.1,tgfbr1b,si:dkey-91m11.5,impdh1a,mad2l2,tlk1a,thap12a,acot20,acot21,hipk2,tpd52l1,bora,coasy,riok3,gdf7,fgf1b,itpka,ltk,tyms,mstna,pcyt2,camk2d1,ttbk2b,si:ch211-132f19.7,gpd1b,ripk4,ccna1,prkchb,ckbb,xylb,impact,kita,prkcz,nck2b,gapdh,wu:fj39g12,plpp6,pnck,bpnt1,gpd1a,mob3c,nme2a,ppil4,cdk19,fgf18b,ppp2r3c,rassf2b,prnpb,lft2,gfpt2,acss1,prkab1a,pip5k1ba,prrc1,unc119b,angptl3,dnajc19,acvr2ba,rps6ka4,ublcp1,camk1ga,ppp1r14ba,pgap2,plppr2b,dusp4,entpd2b,dck,cdk9,suclg2,gdf11,cdk5rap1,ptprga,entpd1,cdk5r1b,cdk5rap3,csnk1e,dusp19b,mppe1,mcee,stk38l,atp5f1c,acot15,ppp6r2a,hgfa,socs2,phpt1,nek8,PYURF,mapk11,fgf23,fgf6b,tigarb,nudt4b,stk11,tk2,prkab1b,ccnd2a,tigara,ptprz1a,aass,dhodh,cdk7,ccnb1,dtymk,acvr1bb,il15,pkz,pak6b,inha,pisd,dusp10,gsk3bb,sgms2a,csnk1a1,hmgcra,pimr130,zgc:113162,nppa,sema4e,lpcat2,pkib,smpdl3a,irak3,b2m,mtor,smad6a,plpp1a,ppp4r2b,GK3P,entpd5a,si:ch73-22a13.3,gpat2,camk2a,csf1rb,aldob,alpi.2,inpp5l,tgfa,ppp1r2,pgk1,phkg2,cdkn1bb,stk33,epha4a,araf,smg1,prkg2,ghra,ptp4a3b,pik3c3,pdk4,zgc:110540,ldlrad4b,cd40,dtnbp1a,ccnl1a,pim3,si:dkey-101k6.5,dtnbp1b,cntd2,ret,mylk4b,grk7b,pfkfb4a,mastl,pipox,aclyb,map3k10,ptpn3,atp5mc1,ttbk1a,pip4p2,si:ch73-139e5.4,mob4,nrbp1,gtf2h5,pikfyve,serac1,kitb,si:ch211-168k14.2,nme7,camk2g2,tnika,pld1a,zgc:162952,si:ch211-183d21.3,stk31,dusp22a,fitm1l,pdik1l,pla2g4f.1,gucy1b2,pimr47,papss2b,pimr48,ptenb,vegfd,rpia,ttbk1b,cdk5,mtmr1a,pskh1,ssh1a,ppp2r2ca,pimr93,ankk1,ilk,nek7,tpte,camkvl,dpm1,cdc14ab,ran,zgc:91976,ndr1,papss1,pld1b,mocos,plppr5a,zmynd11,pimr141,pimr52,pimr54,gfpt1,stk35l,itpa,pgap3,pgam2,dusp14,aldoca,plpp5,sbk3,styx,ephb6,nudt4a,pimr55,rps6ka3b,plcd4a,impad1,fgfr2,pcyt1ba,ak3,acot11a,rps6kb1b,sephs1,acot9.1,zgc:171775,acot9.2,adcy2a,gcn1,mapk13,plk1,ern2,flt3,pdp2,nt5c3a,sik1,ptprna,hck,dpm3,ddr2b,cept1a,nudt2,grk1a,ptpdc1b,si:dkey-8e10.3,acot22,ngfa,rock1,pim2,ntf3,epm2a,pdk2b,prkacbb,gdf2,mak,tgfbr2a,fgf7,raf1b,impa2,uhmk1,mtmr14,dusp28,ptprsa,sacm1lb,caska,smpd5,clk2b,ntrk2a,plpp3,ptk6b,adcy7,dapk1,camk1a,glyctk,ca16b,dusp3b,h6pd,pkn1a,lhpp,mst1ra,dok7,si:dkey-37g12.1,pde9a,cish,map3k3,nadkb,stk26,zfyve28,pik3r4,selenoi,pfkla,rfk,bmp3,sgpp1,rps6ka5,prkaa1,zgc:158659,dgkaa,prkaa2,prkx,taok3a,pfkmb,pik3c2a,pla2g6,pip5kl1,dpagt1,stk36,dapk2a,ttc7b,dusp3a,gmpr2,adcy6a,tesk2,dusp13a,slka,pgap4,dcakd,ensab,ptpdc1a,map3k8,mast3a,bmp10,ppcs,acacb,tab3,hipk3b,tkfc,eif2ak3,ptpn21,pdpk1a,sik2b,nudt14,gpd2,C24H8orf44,pgap1,hipk3a,ulk1a,brat1,btbd10a,scn1lab,pkn1b,adpgk2,pi4kab,gk5,map3k2,clk2a,thtpa,mapk8ip2,chkb,pxk,erbb4a,ppm1la,bmp7b,plbd1,sgk2a,ptprk,adpgk,pip4k2ab,pigx,dyrk1aa,map2k4a,hipk1a,nuak2,clp1,ccny,ppm1h,pde8b,cdk12,mt-atp8,mt-atp6,gtf2h3,zgc:153044,itpkcb,pigl,lyn,csk,gck,nppc,ppp1r15b,pak2a,pimr188,ccni,ksr1a,eif2ak2,spry4,si:ch211-244o22.2,plcg2,nos1,ppp1r35,map2k2b,atp5meb,si:ch211-261n11.7,zgc:153759,zgc:153631,pimr129,adcy1a,acss2l,pimr51,fgfr4,ppp2r5eb,mstnb,ppp1r15a,cerk,pimr132,elovl7a,pimr109,acot16,efr3bb,tnk1,pimr128,phkg1b,zgc:153981,taok1a,ckmt2a,vegfc,ppp6r2b,ckba,mtmr11,proca1,si:ch211-117n7.7,sphk2,prkceb,ppap2d,atp5f1b,ptpn23a,dyrk1b,etnk2,cdk6,nudt7,flad1,ccnd2b,mtmr7b,grk4,gch1,pla2g12a,pdgfra,ldlrad4a,mapk3,itpk1b,nt5c1ab,eno4,dyrk3,ikbke,pimr60,prkcdb,cdipt,dyrk4,pmvk,opa1,cnp,bpgm,zgc:136858,snrka,met,dusp6,styk1a,pla2g4f.2,abhd12,nt5e,ptena,papss2a,g6pd,samhd1,map4k3b,camk2g1,tdo2a,ptprc,insrb,ip6k1,gdf10b,ptpn9b,ppip5k1b,pimr213,adck2,srpk1a,zgc:194275,map3k14a,mrnip,gpam,si:dkey-172j4.3,map3k22,pde4bb,nck1a,mast2,hykk.2,gnpat,dapk3,si:dkey-96f10.1,gdpd3a,ulk1b,unm_sa821,gpaa1,gper1,cdk14,akt1s1,matk,ppm1j,mertka,stk17a,pkmyt1,ttc7a,ptprt,rasip1,ptpn5,pimr170,taok2a,camk1da,etaa1,pask,prkdc,hbegfa,mylk5,lpcat3,pik3cb,plaua,nck1b,pik3ca,ptpn20,cln8,pigu,ppm1g,cdc25d,dnph1,pigt,si:dkey-219c10.4,acsl5,prkd1,pip5k1ca,ppp2r3b,si:ch73-139e5.2,dgkzb,smpd1,prkar1aa,clcf1,ppip5k1a,ror2,pdp1,lmtk2,dusp12,mylk3,acp1,haao,cdkn1a,rarres3l,ptprb,ccng1,NAMPT,ipmka,prkra,pi4kaa,pgfb,gucy2g,cdk13,ppp1r16a,dolk,socs7,bub1,nmnat3,ptprnb,si:ch211-160o17.4,ccnjl,naxd,si:ch211-255p10.4,adcy3a,map2k4b,ntrk3a,ppp1r14c,mapk9,ptpn9a,pign,si:dkey-16p21.7,pimr140,aak1b,ppp2r3a,nol9,csnk2b,SRMS,brsk2b,si:ch211-140m22.7,pacsin2,rrm2,nudt5,ocrl,atp5mea,si:dkey-78p8.1,fhit,cblc,aatka,TESK1,spry2,si:dkey-175m17.7,ppip5k2,ppp1r37,nucks1a,mocs1,si:ch73-60h1.1,socs4,acaca,ddr1,si:ch1073-184j22.2,inpp5kb,fgf9,tpx2,si:dkey-145c18.3,rubcn,si:ch73-21k16.5,mgaa,grk5l,lats2,brd4,abhd16a,uckl1b,alpk3a,wnk1a,dclk3,rps6kl1,si:ch211-22d5.2,ikbkb,si:ch211-285c6.2,pigw,si:dkeyp-75h12.2,bcr,si:dkey-205h13.1,si:ch211-212g7.6,cerkl,cdk17,map3k21,ptprh,pkn3,si:ch211-203d1.3,atr,alpk2,plppr4a,wdr81,peak1,gmps,scyl1,ppp1r16b,mark2a,prkd3,fgf20b,si:ch73-206d17.1,rskrb,ntrk3b,si:ch211-167j9.5,pkig,mast3b,ptprjb.2,stk19,gucy1b1,stk35,pik3c2b,tnni3k,rskra,ros1,stk39,akt3b,ptp4a2a,si:dkey-21c1.4,cdk1,nek11,map4k3a,pimr190,cdk4,pde8a,fgf18a,nme4,ssh2a,acot17,adcy1b,mast1b,si:dkey-81j8.6,pdxka,wnk4b,ptpn6,gphna,acot14,si:ch1073-391i24.1,dusp23b,clk4a,bod1l1,si:ch211-198e20.10,si:ch211-198e20.10,si:ch211-198e20.10,erbb4b,ppm1lb,si:dkey-22n8.3,cita,si:ch1073-174d20.1,fam20cb,,tnk2a,gak,plk2a,ripk3,il34,pik3r6b,mylk4a,hunk,adcy5,pip4k2cb,csnk2a4,si:ch211-117n7.6,pimr49,si:ch211-229n2.6,si:dkeyp-26a9.2,pimr136,pimr61,vegfbb,pimr150,ptprua,si:ch211-223p8.8,pimr133,rarres3,eif2ak1,inpp5jb,entpd5b,si:ch211-56a11.2,si:dkey-248f6.3,wee1,si:ch211-229n2.7,pimr134,pimr88,si:ch211-202m22.1,ksr2,si:dkey-7n6.2,dyrk2,si:dkey-192d15.1,si:ch211-195b15.8,tyrobp,pimr148,pimr50,gdf10a,si:dkey-191c17.2,dpm2,pimr186,alk,si:ch211-57m13.9,atp5f1e,adkb,raf1a,si:ch211-214p16.3,pimr124,CU462980.1,ulk2,pimr62,si:ch1073-145m9.1,pimr175,alp3,dusp2,btc,stk40,dgkab,mtmr3,fn3krp,smpd3,taok1b,nadka,atp5pd,ctps1b,map3k1,tec,tollip,ntrk2b,ccne2,pdgfab,ccne1,efna5b,fgf19,map4k4,si:zfos-2326c3.2,rptor,musk,si:dkey-58i8.5,gcdhb,plpp4,nme8,ssh2b,bsk146,aclya,gch2,afmid,map2k6,ppp2r2bb,prpsap1,dlg2,mvda,zgc:92162,nme2b.2,adss1,kynu,inpp5ka,aldh18a1,akap8l,ccnyl1,pkma,pfklb,gne,pdk3b,pik3c2g,lpar1,prkcab,pkmb,si:ch211-25d12.7,dusp27,si:ch211-27e6.1,ppa1a,elovl1a,pim1,plaat1,caskb,si:ch211-217i17.1,tamm41,pip5k1cb,prkacaa,pip5k1aa,pnkp,fgf10b,dusp1,sh3bp5a,irak4,taok2b,trrap,ddr2a,tlk1b,socs5a,ephb4a,nudt12,mapk15,fgf21,gphnb,adcy9,pdgfrb,stk24a,nme3,ptdss2,traf2b,fdft1,ptprub,gart,coq8b,agpat2,ndr2,PKN2,plppr5b,mibp,nadsyn1,CAMK2N1,dusp7,plppr2a,hk2,fgf3,ccnd1,ulk3,zgc:158316,bmp5,prkar1ab,pimr59,stk10,pigv,pkn2,socs9,ppp2r2d,ptdss1b,ptpn12,tk1,mob1a,si:dkey-13m1.2,dusp16,cdk11b,fra10ac1,mapk10,bmpr1bb,pik3r5,fgf17,baz1b,abhd4,ppp1r26,axin1,csf1ra,hmgcs1,pik3r3a,tbk1,pimr169,pla2g15,lclat1,taldo1,trpm6,limk1a,ptprfa,vegfaa,akt2l,map3k12,dapk2b,bmp16,inpp5b,ptpn13,elovl1b,cav1,nme2b.1,kars1,prkar1b,hint1,gpib,ddr2l,bod1,zgc:154055,inpp5e,pak1,sh3bp5b,spry1,grk3,bmpr1ba,rps6kc1,prkd4,ptpn22,pcyt1bb,inppl1a,cdc42bpaa,ripk2,nrg1,csnk1g1,fgf2,npr2,tnk2b,aatkb,flt4,ampd2a,sh2d3cb,pimr168,dclk1b,prkd2,grk1b,acvr2ab,mlycd,si:ch211-1i11.3,chek1,dgke,jak2a,akt3a,map3k4,cdkn1cb,slc27a1b,wnk2,epgn,pigb,bmpr1ab,ccnf,hdhd5,hmgcrb,kdrl,fgf4,si:ch73-40a2.1,alpk3b,ptprr,nmnat1,dut,pdgfaa,zgc:162989,mapk4,trib1,pimr163,camk2n2,mapkapk3,tnfsf18,pimr176,pimr166,tp53rk,nudt15,PLBD2,prkcaa,pimr76,si:ch73-265d7.2,park7,pimr64,pimr144,pimr144,nadsyn1
GO:0006793 phosphorus metabolic process	1798	7.35473	1.18544e-13	5.76628e-12	ptpn4b,prkag3b,triob,ttn.1,ptpn4a,dstyk,mapk14a,skap2,map4k2,inppl1b,uckl1a,oc90,ptpra,prkacba,atp5po,pink1,prkag2b,ak1,pfkfb3,pfkfb2b,adss2,mnat1,csnk2a1,aplnra,igbp1,stk25a,plpp2a,shpk,atm,pde4cb,mapkapk2a,ATG14,gdf5,si:ch211-160o17.2,itpkca,prkcea,limk1b,ada,skp1,pomk,gdf9,pik3cd,pik3ip1,pank2,fgf8a,ippk,impa1,aprt,runx1t1,pfas,lats1,pip4k2aa,prkag1,acsl1b,cdk20,traf4a,adcyap1a,marcksa,galk2,acsl4a,tie1,mvk,ulk4,wnt11f2,zgc:77375,yrk,elovl6,btk,prkcsh,pcyt1ab,ppat,prkcg,plk4,nmnat2,ntrk1,mtmr2,epha7,ptk2ab,mylkb,fgfr3,mst1rb,rock2b,acsm3,elovl5,limk2,rnaseh2b,camkvb,rpe,tyro3,sucla2,camk4,map3k5,pgam1a,csnk1g2a,gdf6b,entpd8,ugp2a,nek2,ttbk2a,ptprfb,guk1b,ppm1f,enpp1,ampd3a,dera,clk4b,srpk3,ak2,clul1,uck2a,cdk15,csnk1db,lrrk2,erbb3a,slc27a1a,ptp4a1,ptpn18,crlf1b,mapk12b,agpat9l,pip5k1bb,ak4,nlk1,sgk2b,map2k2a,ppp2r2ab,ripk1l,elovl4a,myo3b,far1,impdh2,gdpd3b,zak,nadk2,ppp1r8a,pbk,ryk,lrrk1,strap,ccnh,ghrb,il15l,blk,ppp2r1ba,map2k1,ptpn1,nudt17,src,serinc5,syk,pank1a,ugp2b,mocs3,map2k7,ip6k2a,csnk1da,fam20b,mtmr8,prkcba,entpd6,prpf4ba,camk1gb,her5,marcksb,ptprq,hprt1,pla2g3,cd74a,serinc1,pigc,pla2g1b,kmo,mob1ba,prkcda,napepld,rtraf,FAR2,dusp8a,fgf6a,atp5mc3b,prkar2ab,MAP3K13,spegb,nrbp2b,ppa2,agk,mapk8b,cbl,ssh1b,itpkb,pank1b,smpdl3b,plppr3a,atp5fa1,myo3a,jak3,ppp4r4,pdha1b,mtmr10,sarm1,epha4l,pnpla6,tlk2,ppp1r12a,cdc25b,cdkn1ca,fgfr1a,camk2b1,ccna2,acvr2aa,fgfr1b,akt2,pcyt1aa,ppp1r14aa,enpp2,stk3,fyna,mknk2a,fes,lpcat1,atp5pb,epha4b,chuk,aldoaa,prtfdc1,pigo,atp5l,map2k5,aak1a,ptk7a,prkcbp1l,bmpr2a,insra,mob2b,kdsr,ccnl1b,fer,CDK18,umps,ptpn11b,fbp2,pdha1a,eya4,adssl,aurka,ak5,slkb,ptdss1a,pdcd10b,prkag2a,inhbaa,wee2,pfkpb,csnk2a2a,mob1bb,adal,gpia,itpk1a,uap1l1,pdk1,pde4ca,map3k15,ppp6r3,bmp2a,map3k9,pck1,lpgat1,csnk2a2b,tbck,g6pca.2,eno1b,gucy1a1,abl2,egfra,cdc14aa,ptpmt1,pi4k2b,rrm1,ngfb,pgam1b,acot8,pfkma,zgc:86598,dlst,prkg3,eya1,camk2d2,eno2,vac14,spaw,atp5pf,gucy2c,stk17b,ppp2r5d,dgkza,pdk3a,aida,chpt1,adcy2b,acsl3b,hprt1l,g6pcb,acvr1l,wdr91,mknk2b,ror1,cblb,cdkl5,alpi.1,sacm1la,pgd,ppp2r5ea,prps1a,alpl,pla2g12b,gsk3ab,bmp6,zap70,smcr8b,mtmr9,socs6b,ptprea,dlat,stk17al,gpcpd1,gpat3,nme6,gmpr,trib3,nudt3a,fxr2,riok1,dhtkd1,cdc42bpab,ptpn2a,cdk8,ctdnep1a,ckmt1,si:ch211-195b13.1,atic,cishb,mtmr6,prkacab,bckdk,bcar3,ak7b,ikbkg,adsl,pla2g4ab,smtlb,gdpd1,kdr,cdkl1,epha2a,camk1db,tgfbr1a,rock2a,ctdp1,prkag3a,itk,ccng2,pnpo,sephs2,braf,snrkb,ppp1r14ab,ak5l,pik3cg,atp5mc3a,gsk3ba,pigs,dnajc3b,ptk6a,vrk1,pik3r2,pak4,nt5c1ba,acvrl1,nck2a,bmp7a,pdpk1b,gc2,prkcha,rps6kb1a,mknk1,pak2b,stk38b,mapkapk2b,igf2a,acot7,dgkh,npr1b,abhd3,bdnf,dclk1a,jak2b,acvr1ba,eya2,ak7a,mob3a,plk2b,sh3bp5la,mrpl24,dusp5,prpsap2,mark3a,tgfb3,flt1,cdc42bpb,atp5f1d,etnk1,trioa,cds1,ip6k2b,aldocb,bmpr1aa,ccndx,ugdh,rbks,lft1,cmpk,ptprdb,stk38a,idi1,bmp4,bmp2k,bmpr2b,ek1,nuak1a,coq8aa,btbd10b,tyk2,ptpn11a,fbp1b,g6pc3,si:ch211-171h4.3,map3k7,grk7a,jak1,prkg1a,smpd4,ptprz1b,pdk2a,pth1r,hgs,ptpreb,cept1b,prkci,pgls,pdhb,fbp1a,cdc14b,tab2,ephb2b,vrk2,prkn,ak9,ppp2r2aa,uck2b,uck1,prkcbb,nek1,mtmr1b,ppp1r8b,eno1a,epha2b,ptk2ba,fxr1,epha6,mapk7,tdo2b,mob2a,nr5a1b,cdc7,dyrk1ab,pfkfb2a,stk24b,mark4a,pigm,crlf1a,gnpda2,pigk,pla2g4aa,pip5k1ab,pgm3,hdhd2,inhbab,si:ch211-129c21.1,MARK4,synj1,tpi1a,fynb,nek10,admp,arl2bp,socs3a,gucy2f,sgk1,chek2,camk2n1a,irak1,erbb2,styxl1,pip4p1b,ppm1e,si:ch211-285c6.3,ppp4r2a,cdk2,socs3b,gmds,mark3b,uri1,gtf2h1,fam126a,nos2a,ppp2r5a,scyl3,cnppd1,tgfb2,ephb4b,namptb,adgrg1,ccnd3,zgpat,igf1ra,elovl4b,mast1a,oxsr1b,mapk1,dgkb,adcyap1b,adcy6b,frk,naprt,camkva,pfkpa,mapkapk5,galk1,sh2d3ca,ttn.2,rps6ka2,tek,nuak1b,mapk14b,nlk2,plpp2b,cdkn1ba,pfkfb4b,si:dkey-40m6.8,ipmkb,baiap2l1a,camk1b,gsk3aa,impdh1b,sgms1,tkta,rassf2a,khk,ampd2b,pimr135,gnptab,pak7,ppp1r14bb,cdk21,si:ch211-220i18.4,guk1a,ppa1b,acsl1a,nudt1,nampta,ctps1a,melk,cetp,ksr1b,ak8,pip4k2ca,timm50,notum1a,ppp2r5cb,ssu72,hbegfb,cmpk2,ephb3a,srpk1b,g6pca.1,unm_sa1261,mylk2,prkg1b,npr1a,adcy8,mapk8a,nos2b,cdk16,acsl3a,mapk6,grk6,rngtt,pde4a,tiprl,ppp2r1bb,mpv17,mark2b,ampd3b,arpp19a,thnsl2,SCYL2,pde4d,pigf,grk5,si:dkey-206f10.1,pde4ba,cnksr1,nrbp2a,ppcdc,ptprja,ccni2,prkrip1,prkar2aa,igf2b,zgc:101699,rrm2b,acot18,mboat7,rps6ka1,map4k6,atpsckmt,paics,ido1,pi4k2a,nt5c1bb,ampd1,si:ch211-243j20.2,entpd2a.2,csnk1g2b,dclk2a,prkcq,oxsr1a,si:dkey-240h12.4,cdk10,pld2,ppp5c,pik3r3b,igf1rb,unc119a,aldoab,tgfbr2b,fitm2,vegfab,ccnb3,tgfb1b,lpcat4,pdcd10a,pkdcca,abl1,riok2,entpd3,ckma,mink1,fgf5,camkk1a,entpd2a.1,rps6ka3a,AK6,cds2,ankle2,pgam5,ptp4a2b,bmp8a,ctdnep1b,eef2k,nt5c1aa,ptprn2,ptpn2b,vrk3,ppp1r11,cnep1r1,gtf2h4,eya3,ccnb2,trpm7,hexim1,pdxkb,tab1,cd74b,aplnrb,upp2,sgms2b,gpd1c,ensaa,dctd,erbb3b,gcdha,mtmr7a,pfkfb1,nek12,pimr212,zgc:158263,gnpda1,ephb2a,fmr1,bmp15,prps1b,mtm1,rps6kal,aurkb,fgf24,stk16,acss2,atp5mf,cdk5r1a,strada,psmb7,nek6,gdf3,crls1,tpk1,socs1a,pigq,pdgfbb,dusp11,gh1,smtla,pkdccb,PIGG,aspdh,pigh,rpap2,entpd4,plcg1,pik3r1,pip4p1a,elovl6l,fggy,hkdc1,plk3,pigp,traf4b,eno3,stk25b,klhl31,map4k5,cdkn3,plaub,spega,pmepa1,epha3,wnk1b,adka,hk1,ptk2bb,fgf8b,tsta3,TSTA3,si:ch211-121a2.2,dusp22b,arpp19b,gnpnat1,gapdhs,ckmt2b,ptp4a3a,gpd1l,gbp,acp6,pi4kb,nek4,ephx2,si:ch73-340m8.2,prpf4bb,psph,acot19,dusp19a,smpd2a,ckmb,ilkap,pxylp1,plcd4b,inhbb,upp1,fdps,deptor,tpi1b,piga,chka,antkmt,ttk,taz,bmp2b,tgfb1a,pimr138,nudt18,nme5,rack1,cad,styk1b,si:ch211-63o20.7,pklr,mapk12a,si:ch73-55i23.1,acot11b,nudt3b,si:dkey-51e6.1,tgfbr1b,si:dkey-91m11.5,impdh1a,mad2l2,tlk1a,thap12a,acot20,acot21,hipk2,tpd52l1,tsta3l2,bora,coasy,riok3,gdf7,fgf1b,itpka,ltk,tyms,mstna,pcyt2,camk2d1,ttbk2b,si:ch211-132f19.7,gpd1b,ripk4,ccna1,prkchb,ckbb,xylb,impact,kita,prkcz,nck2b,gapdh,wu:fj39g12,plpp6,pnck,bpnt1,gpd1a,mob3c,nme2a,ppil4,cdk19,fgf18b,ppp2r3c,rassf2b,prnpb,lft2,gfpt2,acss1,prkab1a,pip5k1ba,prrc1,unc119b,angptl3,dnajc19,acvr2ba,rps6ka4,ublcp1,camk1ga,ppp1r14ba,pgap2,plppr2b,dusp4,entpd2b,dck,cdk9,suclg2,gdf11,cdk5rap1,ptprga,entpd1,cdk5r1b,cdk5rap3,csnk1e,dusp19b,mppe1,mcee,stk38l,atp5f1c,acot15,ppp6r2a,hgfa,socs2,phpt1,nek8,PYURF,mapk11,fgf23,fgf6b,tigarb,nudt4b,stk11,tk2,prkab1b,ccnd2a,tigara,ptprz1a,aass,dhodh,cdk7,ccnb1,dtymk,acvr1bb,uap1,il15,pkz,pak6b,inha,pisd,dusp10,gsk3bb,sgms2a,csnk1a1,hmgcra,pimr130,zgc:113162,nppa,sema4e,lpcat2,pkib,smpdl3a,irak3,b2m,mtor,smad6a,plpp1a,ppp4r2b,GK3P,entpd5a,si:ch73-22a13.3,gpat2,camk2a,csf1rb,aldob,alpi.2,inpp5l,tgfa,ppp1r2,pgk1,phkg2,cdkn1bb,stk33,epha4a,araf,smg1,prkg2,ghra,ptp4a3b,pik3c3,pdk4,zgc:110540,ldlrad4b,cd40,dtnbp1a,ccnl1a,pim3,si:dkey-101k6.5,dtnbp1b,cntd2,ret,mylk4b,grk7b,pfkfb4a,mastl,pipox,aclyb,map3k10,ptpn3,atp5mc1,ttbk1a,pip4p2,si:ch73-139e5.4,mob4,nrbp1,gtf2h5,uxs1,pikfyve,serac1,kitb,si:ch211-168k14.2,nme7,camk2g2,tnika,pld1a,zgc:162952,si:ch211-183d21.3,stk31,dusp22a,fitm1l,pdik1l,pla2g4f.1,gucy1b2,pimr47,papss2b,pimr48,ptenb,vegfd,rpia,ttbk1b,cdk5,mtmr1a,pskh1,ssh1a,ppp2r2ca,pimr93,ankk1,ilk,nek7,tpte,camkvl,dpm1,cdc14ab,ran,zgc:91976,ndr1,papss1,pld1b,mocos,plppr5a,zmynd11,pimr141,pimr52,pimr54,gfpt1,stk35l,itpa,pgap3,pgam2,dusp14,aldoca,plpp5,sbk3,styx,ephb6,nudt4a,pimr55,rps6ka3b,plcd4a,impad1,fgfr2,pcyt1ba,ak3,acot11a,rps6kb1b,sephs1,acot9.1,zgc:171775,acot9.2,adcy2a,gcn1,mapk13,plk1,ern2,flt3,pdp2,nt5c3a,sik1,ptprna,hck,dpm3,ddr2b,cept1a,nudt2,grk1a,ptpdc1b,si:dkey-8e10.3,acot22,ngfa,rock1,pim2,ntf3,epm2a,pdk2b,prkacbb,gdf2,mak,tgfbr2a,fgf7,raf1b,impa2,uhmk1,mtmr14,dusp28,ptprsa,sacm1lb,caska,smpd5,clk2b,ntrk2a,plpp3,ptk6b,adcy7,dapk1,camk1a,glyctk,ca16b,dusp3b,h6pd,pkn1a,lhpp,mst1ra,dok7,si:dkey-37g12.1,pde9a,cish,map3k3,nadkb,stk26,zfyve28,pik3r4,selenoi,pfkla,rfk,bmp3,sgpp1,rps6ka5,prkaa1,zgc:158659,dgkaa,prkaa2,prkx,taok3a,pfkmb,pik3c2a,pla2g6,pip5kl1,dpagt1,stk36,dapk2a,ttc7b,dusp3a,gmpr2,adcy6a,tesk2,dusp13a,slka,pgap4,dcakd,ensab,ptpdc1a,map3k8,mast3a,bmp10,ppcs,acacb,tab3,hipk3b,tkfc,eif2ak3,ptpn21,pdpk1a,sik2b,nudt14,gpd2,C24H8orf44,pgap1,hipk3a,ulk1a,brat1,btbd10a,scn1lab,pkn1b,adpgk2,pi4kab,gk5,map3k2,clk2a,thtpa,mapk8ip2,chkb,pxk,erbb4a,ppm1la,bmp7b,plbd1,sgk2a,ptprk,adpgk,pip4k2ab,pigx,dyrk1aa,map2k4a,hipk1a,nuak2,clp1,ccny,ppm1h,pde8b,cdk12,mt-atp8,mt-atp6,gtf2h3,zgc:153044,itpkcb,pigl,lyn,csk,gck,nppc,ppp1r15b,pak2a,pimr188,ccni,ksr1a,eif2ak2,spry4,si:ch211-244o22.2,plcg2,nos1,ppp1r35,map2k2b,atp5meb,si:ch211-261n11.7,zgc:153759,zgc:153631,pimr129,adcy1a,acss2l,pimr51,fgfr4,ppp2r5eb,mstnb,ppp1r15a,cerk,pimr132,elovl7a,pimr109,acot16,efr3bb,tnk1,pimr128,phkg1b,zgc:153981,taok1a,ckmt2a,vegfc,ppp6r2b,ckba,mtmr11,proca1,si:ch211-117n7.7,sphk2,prkceb,ppap2d,atp5f1b,ptpn23a,dyrk1b,etnk2,cdk6,nudt7,flad1,ccnd2b,mtmr7b,grk4,gch1,pla2g12a,pdgfra,ldlrad4a,mapk3,itpk1b,nt5c1ab,eno4,dyrk3,b4galnt2.2,ikbke,pimr60,prkcdb,cdipt,dyrk4,pmvk,opa1,cnp,bpgm,zgc:136858,snrka,met,dusp6,styk1a,pla2g4f.2,abhd12,nt5e,ptena,papss2a,g6pd,samhd1,map4k3b,camk2g1,tdo2a,ptprc,insrb,ip6k1,gdf10b,ptpn9b,ppip5k1b,pimr213,adck2,srpk1a,zgc:194275,map3k14a,mrnip,gpam,si:dkey-172j4.3,map3k22,pde4bb,nck1a,mast2,hykk.2,gnpat,dapk3,si:dkey-96f10.1,gdpd3a,ulk1b,unm_sa821,gpaa1,gper1,cdk14,akt1s1,matk,ppm1j,mertka,stk17a,pkmyt1,ttc7a,ptprt,rasip1,ptpn5,pimr170,taok2a,camk1da,etaa1,pask,prkdc,hbegfa,mylk5,lpcat3,pik3cb,plaua,nck1b,pik3ca,ptpn20,cln8,pigu,ppm1g,cdc25d,dnph1,pigt,si:dkey-219c10.4,acsl5,prkd1,pip5k1ca,ppp2r3b,si:ch73-139e5.2,dgkzb,smpd1,prkar1aa,clcf1,ppip5k1a,ror2,pdp1,lmtk2,dusp12,mylk3,acp1,haao,cdkn1a,rarres3l,ptprb,ccng1,NAMPT,ipmka,prkra,pi4kaa,pgfb,gucy2g,cdk13,ppp1r16a,dolk,socs7,bub1,nmnat3,ptprnb,si:ch211-160o17.4,ccnjl,naxd,si:ch211-255p10.4,adcy3a,map2k4b,ntrk3a,ppp1r14c,mapk9,ptpn9a,pign,si:dkey-16p21.7,pimr140,aak1b,ppp2r3a,nol9,csnk2b,SRMS,brsk2b,si:ch211-140m22.7,pacsin2,rrm2,nudt5,ocrl,atp5mea,si:dkey-78p8.1,fhit,cblc,aatka,TESK1,spry2,si:dkey-175m17.7,ppip5k2,ppp1r37,nucks1a,mocs1,si:ch73-60h1.1,socs4,acaca,ddr1,si:ch1073-184j22.2,inpp5kb,fgf9,tpx2,si:dkey-145c18.3,rubcn,si:ch73-21k16.5,mgaa,grk5l,lats2,brd4,abhd16a,uckl1b,alpk3a,wnk1a,dclk3,rps6kl1,si:ch211-22d5.2,ikbkb,si:ch211-285c6.2,pigw,si:dkeyp-75h12.2,bcr,si:dkey-205h13.1,si:ch211-212g7.6,cerkl,cdk17,map3k21,ptprh,pkn3,si:ch211-203d1.3,atr,alpk2,plppr4a,wdr81,peak1,gmps,scyl1,ppp1r16b,mark2a,prkd3,fgf20b,si:ch73-206d17.1,rskrb,ntrk3b,si:ch211-167j9.5,pkig,mast3b,ptprjb.2,stk19,gucy1b1,stk35,pik3c2b,tnni3k,rskra,ros1,stk39,akt3b,ptp4a2a,si:dkey-21c1.4,cdk1,nek11,map4k3a,pimr190,cdk4,pde8a,fgf18a,nme4,ssh2a,acot17,adcy1b,mast1b,si:dkey-81j8.6,pdxka,wnk4b,ptpn6,gphna,acot14,si:ch1073-391i24.1,dusp23b,clk4a,bod1l1,si:ch211-198e20.10,si:ch211-198e20.10,si:ch211-198e20.10,erbb4b,ppm1lb,si:dkey-22n8.3,cita,si:ch1073-174d20.1,fam20cb,,tnk2a,gak,plk2a,ripk3,il34,pik3r6b,mylk4a,hunk,adcy5,pip4k2cb,csnk2a4,si:ch211-117n7.6,pimr49,si:ch211-229n2.6,si:dkeyp-26a9.2,pimr136,pimr61,vegfbb,pimr150,ptprua,si:ch211-223p8.8,pimr133,rarres3,eif2ak1,inpp5jb,entpd5b,si:ch211-56a11.2,si:dkey-248f6.3,wee1,si:ch211-229n2.7,pimr134,pimr88,si:ch211-202m22.1,ksr2,b4galnt2.1,si:dkey-7n6.2,dyrk2,si:dkey-192d15.1,si:ch211-195b15.8,tyrobp,pimr148,pimr50,gdf10a,si:dkey-191c17.2,dpm2,pimr186,alk,si:ch211-57m13.9,atp5f1e,adkb,raf1a,si:ch211-214p16.3,pimr124,CU462980.1,ulk2,pimr62,si:ch1073-145m9.1,pimr175,alp3,dusp2,btc,stk40,dgkab,mtmr3,fn3krp,smpd3,taok1b,nadka,atp5pd,ctps1b,map3k1,tec,tollip,ntrk2b,ccne2,pdgfab,ccne1,efna5b,fgf19,map4k4,si:zfos-2326c3.2,rptor,musk,si:dkey-58i8.5,gcdhb,plpp4,nme8,ssh2b,bsk146,aclya,gch2,afmid,map2k6,ppp2r2bb,prpsap1,dlg2,mvda,zgc:92162,nme2b.2,adss1,kynu,inpp5ka,aldh18a1,akap8l,ccnyl1,pkma,pfklb,gne,pdk3b,pik3c2g,lpar1,prkcab,pkmb,si:ch211-25d12.7,dusp27,si:ch211-27e6.1,ppa1a,elovl1a,pim1,plaat1,caskb,si:ch211-217i17.1,tamm41,pip5k1cb,prkacaa,pip5k1aa,pnkp,fgf10b,dusp1,sh3bp5a,irak4,taok2b,trrap,ddr2a,tlk1b,socs5a,ephb4a,nudt12,mapk15,fgf21,gphnb,adcy9,pdgfrb,stk24a,nme3,ptdss2,traf2b,fdft1,ptprub,gart,coq8b,agpat2,ndr2,PKN2,plppr5b,mibp,nadsyn1,CAMK2N1,dusp7,plppr2a,hk2,fgf3,ccnd1,ulk3,zgc:158316,bmp5,prkar1ab,pimr59,stk10,pigv,pkn2,socs9,ppp2r2d,ptdss1b,ptpn12,tk1,mob1a,si:dkey-13m1.2,dusp16,cdk11b,fra10ac1,mapk10,bmpr1bb,pik3r5,fgf17,baz1b,abhd4,ppp1r26,axin1,csf1ra,hmgcs1,pik3r3a,tbk1,pimr169,pla2g15,lclat1,taldo1,trpm6,limk1a,ptprfa,vegfaa,akt2l,map3k12,dapk2b,bmp16,inpp5b,ptpn13,elovl1b,cav1,nme2b.1,kars1,prkar1b,hint1,gpib,ddr2l,bod1,zgc:154055,inpp5e,pak1,sh3bp5b,spry1,grk3,bmpr1ba,rps6kc1,prkd4,ptpn22,pcyt1bb,inppl1a,cdc42bpaa,ripk2,nrg1,csnk1g1,fgf2,npr2,tnk2b,aatkb,flt4,ampd2a,sh2d3cb,pimr168,dclk1b,prkd2,grk1b,acvr2ab,mlycd,si:ch211-1i11.3,chek1,dgke,jak2a,akt3a,map3k4,cdkn1cb,slc27a1b,wnk2,epgn,pigb,bmpr1ab,ccnf,hdhd5,hmgcrb,kdrl,fgf4,si:ch73-40a2.1,alpk3b,ptprr,nmnat1,dut,pdgfaa,zgc:162989,mapk4,trib1,pimr163,camk2n2,mapkapk3,tnfsf18,pimr176,pimr166,tp53rk,nudt15,PLBD2,prkcaa,pimr76,si:ch73-265d7.2,park7,pimr64,pimr144,pimr144,nadsyn1
GO:0016072 rRNA metabolic process	162	7.65301	1.19907e-13	5.7942e-12	bysl,dcaf13,ncl,utp15,wdr12,mak16,rrs1,pin4,wdr36,dimt1l,rpf1,tsr2,sart1,gnl3,exosc9,mrto4,wdr55,rpl7,nsa2,tsr1,esf1,mdn1,wdr3,krr1,mphosph10,rpusd4,ddx49,nsun3,mtrex,rrp15,ythdf2,pih1d2,nob1,riok1,dkc1,mrm3a,rpp40,utp4,utp25,rpl35,pes,rpl7a,nol10,eif6,gnl3l,c1d,nsun4,rrp12,snu13b,znhit3,rps21,ddx51,nol11,exosc2,ddx18,rrp36,riok2,rps28,rnaset2,rps14,lsm6,pwp2h,exosc10,pih1d1,rcl1,tsr3,utp11,exosc5,nifk,tfb1m,wdr75,wdr18,gemin4,rrp9,UTP14C,rps7,riok3,rpl7l1,rpl10a,nsun5,nop2,abt1,rpf2,eri1,ngdn,rps16,tbl3,pdcd11,helb,dis3l,pop5,fbl,bms1,nat10,imp4,mrpl1,ebna1bp2,pelo,drosha,mettl16,rsl1d1,rps8a,utp3,emg1,rps8b,naf1,nol6,rpusd1,urb1,dis3,rpusd2,ddx10,las1l,dhx37,kat2b,bud23,bop1,exosc8,mettl5,mrm3b,nhp2,snu13a,fam207a,rrp8,trmt112,rbfa,tfb2m,mrps11,srfbp1,kri1,gar1,nol9,helq,rexo4,rrnad1,xrn1,ddx27,mphosph6,fdxacb1,znhit6,wdr46,gnl2,exosc3,utp6,rrp7a,wbp11,heatr1,exosc7,nop53,ddx52,pop4,fcf1,ddx47,rrp1,exosc4,nop10,eri2,zcchc4,ftsj3,utp23,ddx54,imp3
GO:0034470 ncRNA processing	277	7.49356	1.38688e-13	6.65792e-12	osgepl1,lcmt2,bysl,dicer1,dcaf13,ncl,utp15,wdr12,mak16,usb1,rrs1,pin4,wdr36,dimt1l,mtfmt,adat3,rpf1,tsr2,sart1,gnl3,exosc9,dus4l,mrto4,wdr55,rpl7,nsa2,tsr1,mettl2a,mocs3,trmt61a,esf1,elp4,mdn1,rtraf,trmt1,wdr3,rpp14,krr1,mphosph10,rpusd4,mettl3,ddx49,nsun3,ints6,mtrex,rrp15,ythdf2,pih1d2,tprkb,nob1,qtrt2,zbtb8os,riok1,dkc1,mrm3a,lin28a,elp2,larp7,rpp40,utp4,utp25,srrt,ints6l,rpl35,gtpbp3,pes,rpl7a,ints7,nol10,eif6,gnl3l,ctu1,c1d,nsun4,rrp12,snu13b,znhit3,ints11,rps21,ddx51,nol11,rpp30,exosc2,pus3,ddx18,pus7,ddx1,rrp36,trit1,trmt44,trmt2b,elac2,zcchc8,riok2,dgcr8,rps28,pop7,rps14,tsen54,lsm6,pwp2h,trpt1,exosc10,polr3k,rnf113a,pih1d1,tyw3,rcl1,thg1l,tsr3,utp11,rpp38,exosc5,nifk,tfb1m,wdr75,wdr18,gemin4,C8H9orf64,ints14,trmt10c,adat2,rrp9,elp3,trmt1l,trmt6,UTP14C,rps7,riok3,rpl7l1,rpl10a,ints10,qtrt1,nsun5,nop2,dph3,rpp21,abt1,trmu,rpf2,eri1,cdk5rap1,elac1,ngdn,rps16,pus1,osgep,ctu2,tbl3,pdcd11,thada,helb,pop5,trub1,fbl,bms1,nat10,imp4,mrpl1,ebna1bp2,drosha,mto1,mettl16,rsl1d1,rps8a,nsun2,utp3,emg1,ftsj1,tut1,rps8b,naf1,ints8,thumpd3,nol6,trmt10b,rpusd1,alkbh8,urb1,trmt12,elp6,rpusd2,ago2,tsen34,ddx10,las1l,dhx37,kat2b,tyw1,bud23,bop1,clp1,ints9,elp5,dalrd3,exosc8,mettl5,mrm3b,ints2,aars1,trmt5,tsen15,nhp2,tyw5,snu13a,rpp25l,tarbp2,fam207a,rrp8,trmt112,rbfa,pusl1,tfb2m,prorp,mrps11,trnt1,srfbp1,kri1,ptcd1,mettl1,gar1,toe1,dus2,nol9,ints5,wdr6,si:dkey-85a20.4,helq,pus10,rexo4,rrnad1,dus1l,wdr4,urm1,ints12,ddx27,tsen2,mphosph6,thumpd2,si:ch211-225b11.4,elp1,fdxacb1,znhit6,wdr46,trmt61b,gnl2,exosc3,utp6,rrp7a,wbp11,dus3l,heatr1,exosc7,thumpd1,ints1,nop53,ddx52,rtcb,pop4,dtwd2,fcf1,ddx47,trmt9b,trmt13,ints4,rrp1,exosc4,nop10,eri2,zcchc4,ftsj3,utp23,ddx54,dtwd1,rpp25b,tp53rk,imp3
GO:0033043 regulation of organelle organization	424	7.42269	1.40918e-13	6.72104e-12	vill,pink1,cyp11a1,mief2,zmynd10,tmod2,mapre1b,limk1b,spire2,mlst8,rassf7b,tbc1d14,vdac3,pfn2,stmn1a,cnot1,rnd1b,wnt11f2,rhogb,atat1,plk4,spice1,zgc:101810,mad2l1,hnrnpub,rassf1,lrrk2,waslb,lnpk,fam49a,rae1,ect2,rnd3b,ube2ib,pdcd2,dbnla,mcl1b,arpc1a,anapc5,twf2b,mcl1a,ssh1b,traf3ip1,scin,nprl3,gsna,CRACD,twf1b,fmn1,pdcd10b,pfn2l,wee2,hcls1,tasorb,wasla,wasa,hnrnpua,znf207a,smcr8b,dbnlb,nme6,tprb,slc35f6,rhobtb4,svilc,vaspb,rock2a,zgc:158689,gsk3ba,cenpj,mid1ip1l,nck2a,rhocb,zw10,arpc5b,slain1a,camsap1a,sptan1,ek1,mapre3a,ewsr1a,clasp2,arhgap17a,rac3b,tmod4,fam49ba,rhoca,prkn,myoc,zgc:66426,map1ab,ptk2ba,fmn2a,si:ch73-362m14.4,wasf2,stil,spast,patj,trip13,ezrb,ccsapa,zgc:66447,gna12a,styxl1,wasb,anxa1a,cotl1,rhoaa,arpc1b,gmfb,rhogc,cplane2,march5l,baiap2l1a,waplb,stmn4,sptb,rnd1a,rhogd,phf23a,baiap2l1b,ap1ar,pan3,slain2,anapc4,si:dkey-40c11.2,si:dkey-11p23.7,stmn2a,sar1ab,stmn1b,mad1l1,capn2l,capza1a,pdcd10a,camsap1b,arpc5lb,capga,pgam5,evla,spire1a,fam49al,dync1li2,spata4,phf23b,cyfip2,hax1,atp6ap1b,mtm1,aurkb,gna13b,rac2,clec16a,pdgfbb,stmn3,fbxo5,arpc5a,zgc:110130,terfa,ska1,ptk2bb,ccsapb,kif20bb,wnt4b,hormad1,vil1,add3a,arpin,setdb1a,ankrd39,ttk,arpc5la,brk1,bora,ELAPOR1,mapre1a,nck2b,ylpm1,rab3ab,stmn4l,wapla,cyfip1,cdca5,cdc23,zgc:114123,cdc42ep4b,gsnb,fam49bb,atp6v1f,mdm1,zgc:113263,lmod2b,fhod1,alkbh4,actr2a,gsk3bb,cdc42ep3,mff,tgfa,cdc42ep2,arpc4,rhof,tinf2,rac1l,tmsb,svila,smyd2a,afap1,cdc16,zgc:154093,kctd17,capza1b,add3b,cdc27,rhot2,rab3aa,ssh1a,zwilch,slc25a1a,arpc3,cep76,scinlb,terf1,apc,abcc4,rock1,arfip2a,avil,wasf3a,kank4,map1aa,nprl2,flii,iqgap2,kank1a,map1sb,wasf1,map1b,kank1b,map1sa,baiap2l2b,mief1,phldb1a,tapt1b,fmn2b,atrn,camsap2a,arhgap17b,cdc42ep5,kat2b,lmod3,baiap2a,tnksb,wasf3b,anapc7,apc2,fam162a,wash1,fhod3a,usp8,rhoga,si:ch211-244o22.2,dbn1,fhdc3,bbc3,bida,zgc:109889,atf7ip,ska3,arfip1,actr2b,abitram,stmn2b,rnd2,kif20ba,xirp2a,pick1,ndc80,gna13a,tbc1d12b,tapt1a,map6b,arhgef10lb,limch1a,map6a,add2,pan2,alms1,phldb2b,rac1a,bub1bb,tbc1d25,nck1b,pttg1,bicd2,anapc1,bub3,arpc2,siglec15l,trim37,kank3,rnd3a,cep70,bub1,synpo2b,lmod1b,si:dkey-6f10.4,tnksa,tmsb4x,arhgef10,cdc42ep1b,cdc26,fyco1b,acd,sh3bp1,TESK1,tmod1,tpx2,synpo2lb,clip1a,rubcn,gas2l1,grk5l,bub1ba,arhgef19,iqgap1,si:dkeyp-75h12.2,phldb1b,bicd1a,cdc42ep1a,si:ch211-203d1.3,map6d1,si:ch211-218o21.4,phldb2a,pot1,rassf7a,zgc:162200,si:ch211-266i6.3,rac1b,pfn1,ssh2a,cntrl,nes,pmaip1,rhobtb2b,si:dkey-12j5.1,si:dkey-6b12.5,rac3a,zgc:86896,oma1,si:dkey-197j19.6,actr3,mki67,FCHSD2,tmsb2,c2cd5,rhoab,si:dkey-92j12.5,entr1,ten1,si:ch211-175f11.5,sptbn5,btc,dync1li1,si:ch211-1o7.2,anxa1d,efna5b,ssh2b,setdb1b,capgb,vaspa,evlb,fbxo7,mapre2,rhot1a,anxa1b,capzb,mcm7,lamb1a,znf207b,anapc15,lima1a,cdc42ep4a,washc5,preb,kntc1,svild,eps8a,scinla,si:ch211-114m9.1,anapc11,stmnd1,tmem39a,mcm2,mapre3b,sptbn1,crb3a,rbm24a,tpra,rmi2,cdk2ap2,rhot1b,sar1b,limk1a,limch1b,inpp5e,pak1,add1,spdl1,mtpn,rraga,tmsb1,fbxo43,armh3,anxa1c,fyco1a,arhgap44,zgc:103755,epgn,ccnf,ska2,twf1a,lnpa,rhoac,zgc:56235
GO:0140694 non-membrane-bounded organelle assembly	232	7.51809	1.46822e-13	6.95748e-12	ttn.1,kifc1,tmod2,mapre1b,smo,tnnt2d,cep135,mterf3,bin2a,rpl3,rttn,cnot1,plk4,spice1,hnrnpub,bccip,zgc:86764,tpm3,tubgcp4,naca,prc1b,csnk1db,rpl23a,lsm14aa,csrp1a,klhl41b,mrto4,tcap,csnk1da,unc45b,dmd,mdn1,smyd1a,nrap,qki2,bin2b,clasp1a,hsp90aa1.1,chchd10,kif11,atxn2l,csrp2,tubgcp2,slc8a1a,ythdf2,g3bp2,kif23,hnrnpua,znf207a,rpl5b,haus4,tprb,megf10,patl1,cx36.7,cenpj,ddx61,flncb,myl7,haus5,rpsa,chrnd,rpl5a,mapre3a,eif6,ewsr1a,clasp2,tnnt2a,tmod4,dnajb6b,poc1b,plecb,ppan,rps27.1,lsm4,tpm4a,cav3,stil,ccsapa,rpl10,erbb2,styxl1,mis12,sbds,ttn.2,tnni2a.4,tubgcp3,mef2ca,tnnt3a,rps19,csrp1b,pan3,mef2aa,ache,tnnt2c,neb,cmlc1,si:dkey-243i1.1,fitm2,rps28,rps14,si:dkey-170l10.1,pwp2h,cxcl12a,map9,haus7,aurkb,tnnt1,cenpk,c1qbp,ccsapb,mef2d,cbfb,cetn4,capn3a,cryaba,mapre1a,capn3b,abraxas1,rps5,cenpn,abt1,rpf2,vcla,dlgap5,cct5,mdm1,tnnt2e,lmod2b,rplp0,edc3,atxn2,smyd2a,prox1a,rps27.2,birc5b,mpv17l2,fitm1l,cep63,nle1,cxcr4a,cep76,sass6,rpl6,bves,desma,haus1,nip7,flii,eral1,ddx28,pgm5,ddx6,tfpi2,haus3,myo18ab,ccdc61,kat2b,lmod3,tnksb,fhod3a,tnnt3b,klhl41a,tdrd6,cenps,rps15,actn2b,si:zfos-452g4.1,lrrc39,c2cd3,G3BP2,lzts2a,pan2,alms1,mrps11,cep152,myo18aa,myot,mylk3,trim37,lzts2b,tubgcp5,tnksa,ppp2r3a,arhgef10,tmod1,tpx2,myh7,efl1,si:ch211-161h7.4,cenpx,patl2,mrpl20,myh6,smyd1b,cenpt,cenpw,aup1,cenph,qkia,abraxas2,rrp7a,bxdc2,dusp27,mapre2,smyhc1,si:ch1073-266p11.2,tpcn2,nop53,rps27l,lsm14ab,tnnt2b,tln1,prc1a,znf207b,si:ch73-100l22.3,cetn2,mrps7,haus6,kntc1,csrp3,asb2b,mapre3b,sept15,rbm24a,tpra,sh3pxd2b,itgb1b,cep192,si:ch211-153a8.4,mrpl22,FO082779.1
GO:0010604 positive regulation of macromolecule metabolic process	925	7.30145	2.11553e-13	9.96063e-12	thraa,upf3b,spi1b,adam8a,zgc:112982,rxrbb,mnat1,tra2b,aplnra,utp15,gdf5,meis3,meis1a,ss18,hdac8,spire2,nudt21,gdf9,gbp3,fgf8a,tcea1,arih1,tada2b,traf4a,adcyap1a,isl1,cnot1,wnt11f2,hecw1b,casp9,hdr,kmt2a,kat5a,sox4a,panx3,rxrgb,hnrnpub,ybx1,celf1,ftr66,dip2ba,prdm9,gdf6b,rxrga,ppm1f,rad21a,csnk1db,slc27a1a,crlf1b,exosc9,supt6h,phf8,hnf1ba,rb1,arntl1a,cnot3a,zbtb16a,mycb,prdm12b,ghrb,sub1b,il15l,tra2a,meox1,gabpb2a,sart3,sox1b,caspa,cnot6a,eif2s3,csnk1da,cpeb1b,nbas,her5,smarca2,e2f7,cd74a,ftr55,mob1ba,rtraf,fgf6a,mef2cb,myog,hnf1a,med19b,ppardb,nr1d2b,ccnc,dcps,ldb1a,rbm22,eaf2,tent5c,foxn4,tfeb,churc1,fgfr1a,uqcc2,nfatc2ip,rps9,sirt2,dcun1d3,chuk,clocka,tent5bb,batf,mob2b,meis1b,dpf2,psme3,eya4,waca,pdcd10b,atf6,inhbaa,mettl3,arih2,mob1bb,dlx1a,hsf4,cirbpb,bmp2a,sulf2b,ndfip1,lhx1a,ngfb,rbmx,eya1,spaw,npm1a,ptf1a,trpv6,ythdf2,ctnnb1,ilf2,esco2,panx1b,diablob,l1camb,hnrnpua,fzr1a,hdac1,bmp6,creb3l1,rnft1,yaf2,smurf1,bicral,xiap,trib3,fxr2,calcoco1b,ythdf1,setd3,angel2,huwe1,bcar3,lin28a,nr2f1b,eif5a,smtlb,larp7,smarcc1a,klf1,patl1,ccnt1,gata5,ncoa2,mafga,nck2a,ncoa1,bmp7a,etv4,sulf2a,ifih1,sf3b4,igf2a,phf2,carm1,scamp5a,pknox1.1,bdnf,kat6a,eya2,mob3a,ing1,klhl40b,tgfb3,stat5a,tfe3b,ldb2a,edrf1,cnot3b,lft1,carf,znf513a,bmp4,cnot8,cdc73,lpin1,si:ch211-278j3.3,mical2b,rnf144aa,baxa,mcrs1,thrb,mul1a,hnf4a,tab2,prkn,cgas,ahr2,arnt,zbtb7b,sfr1,ercc2,hnf1bb,ing5a,casp8ap2,fzr1b,dnd1,fxr1,mob2a,ctnnb2,ankrd49,gabpb1,dyrk1ab,pef1,crlf1a,top2a,nlrc5,inhbab,max,tbx5a,rnf144b,nr3c1,zgc:103482,panx1a,dpf3,nek10,admp,arl2bp,nvl,gli2a,cxxc1b,sox12,lgals9l1,alcama,syncripl,anxa1a,nol11,hmbox1a,tgfb2,kat8,rmnd1,adcyap1b,tp53inp1,traf6,sh2d3ca,exosc2,stat4,maff,guf1,med23,atxn7l3,camk1b,kansl3,mef2ca,nr1i2,rassf2a,myod1,ssbp3b,baxb,phf23a,pde12,mybl1,nr1h5,nr1d4a,commd1,hbegfb,tada2a,pan3,mef2aa,roraa,kat7b,ube2s,pparaa,pparg,lef1,cnot7,gtf2f1,gpc3,mybl2b,psme2,nr1d1,dis3l2,igf2b,rps6ka1,abrab,ndfip2,rarga,ccnk,top2b,irx6a,unc119a,celf3a,mysm1,vegfab,ftr85,rarab,tgfb1b,ldb2b,pdcd10a,tdgf1,rxrab,fgf5,tp53,znf703,ankle2,xbp1,bmp8a,zgc:101664,arntl1b,gsx1,spire1a,zgc:91944,cnep1r1,eya3,dazl,phf23b,acta1a,cyfip2,ccnt2b,cd74b,aplnrb,ccnt2a,bcl9,hmgn3,tcf21,arih1l,asxl1,psmc6,smad5,dpf2l,med19a,egr1,fmr1,bmp15,hdac3,npm1b,fgf24,rybpa,gdf3,med25,smurf2,pdgfbb,gh1,smtla,thoc5,ascl1a,sulf1,wdr48b,ube2d1b,abraa,klf17,babam2,traf4b,klhl40a,tefa,fgf8b,tent5ba,gdnfa,akirin1,pycard,zfpm2a,syncrip,mef2d,runx2a,rx2,dhx29,pxylp1,inhbb,med16,dcun1d2a,meox2a,lgals9l3,kmt5b,drap1,ankrd39,bmp2b,tgfb1a,zfpm1,trmt10c,znf143b,dcun1d2b,rack1,rfx6,prrx1b,cdca4,si:dkey-177p2.6,mad2l2,nr2c2,hipk2,unga,tpd52l1,rnf144ab,bora,supt5h,gdf7,yy1a,fgf1b,nfe2l2a,mstna,si:dkeyp-84f3.5,lsm1,impact,kita,abraxas1,nck2b,otx5,fas,mob3c,plac8.1,ftr54,rnf14,fgf18b,rassf2b,lft2,prrc1,unc119b,tlr5a,tlr9,pparda,birc2,pou5f3,wbp2nl,gdf11,rnf8,csnk1e,acta2,stub1,cd226,mllt10,gsap,dcp1b,gramd4b,hgfa,cnbpa,apex1,fgf23,fgf6b,tigarb,ube2nb,oaz2a,pax6b,kat5b,rasl11a,pym1,tigara,dhx33,cdk7,caspb,crtc3,pbx4,tlr5b,smarca5,il15,ccdc22,inha,actr2a,ftr69,thrab,nr2f1a,gpatch3,runx3,rx3,asb5b,nkx2.2a,sub1a,ftr06,rybpb,fbxo22,myb,etv2,srfa,tgfa,npm2b,rargb,hoxb1b,pparab,gabpb2b,cnot6l,tent5ab,ghra,cd40,bcl9l,rel,leo1,ftr97,sertad2b,foxh1,npas4a,mettl16,cflara,polr2gl,neurog1,kitb,hspd1,eif5a2,creb3l3a,ssbp4,zgc:110158,asb11,wbp2,vegfd,raraa,aire,spx,ndr1,rnf180,slc30a9,rwdd3,e2f8,si:ch211-130m23.3,mef2ab,mbtps2,adam8b,rxraa,nr1h4,si:ch73-181d5.4,zgc:86709,ythdf3,birc7,ssbp3a,casp8,bves,sox18,akirin2,ngfa,jmjd4,ntf3,jupb,gdf2,runx2b,chchd2,gata2a,nr1d4b,fgf7,mepce,uhmk1,oaz2b,ddit3,nedd4l,dok7,uacab,tmem259,bmp3,atad2b,usp16,kdm1a,kmt2bb,ankib1a,rnf19b,rnf217,ep300b,zfp64,bicra,dhx34,lpin2,wwp2,znf142,bmp10,cnot2,meox2b,mpnd,casp2,gmeb1,jarid2b,paxbp1,hecw2a,bcl11ba,rc3h1a,brat1,stox1,piwil2,dhx37,tet3,alx1,tnksb,kmt2ba,hip1,apc2,panx2,rc3h2,rc3h1b,bmp7b,srebf2,creb3l2,dyrk1aa,cdk12,kiss1rb,fancb,wwtr1,ppargc1a,ppp1r15b,ing5b,si:dkey-154p10.3,znf131,si:ch211-195h23.3,rsf1b.1,exosc8,si:ch211-244o22.2,mettl5,si:ch211-261n11.7,zgc:153759,zgc:153631,lgals9l4,mstnb,ppp1r15a,gramd4a,uacaa,mixl1,bbc3,bida,upf3a,mxtx1,vegfc,celf4,eny2,pitx3,actr2b,phf10,ctc1,stox2a,dyrk1b,casp10,mettl14,kat7a,dnajc2,inavab,med10,vdrb,jupa,eaf1,dazap1,cnbpb,pick1,wnt4,ncoa6,oaz1a,ptprc,zic3,hnf4g,rx1,znf711,RNF180,ftr95,gdf10b,mrnip,tnrc6b,nck1a,si:ch211-214e3.5,tead3a,tirap,zmiz1a,zbtb16b,gper1,pan2,dbf4,afap1l2,itcha,camk1da,crtc2,etaa1,hbegfa,tet1,nck1b,chd8,kmt2cb,gpbp1l1,mical2a,samd4a,mrtfaa,crtc1a,dda1,crtc1b,ftr43,clcf1,znf827,mrtfab,si:dkey-217f16.6,maml1,asxl2,polr2d,pgfb,trim45,cdk13,ankib1b,tnrc6c1,mrtfbb,tet2,znf451,znf280d,smarca4a,ncoa3,sox10,babam1,tnksa,supv3l1,sox11a,samd11,smarcc2,rnf6,acd,inavaa,si:dkey-78p8.1,zgc:171506,vip,zgc:162255,dcaf6,fgf9,tpx2,myrf,sema7a,dna2,rnf111,brd4,rxrba,tp53bp1,mms19,ikbkb,becn1,si:dkeyp-118b1.2,trim59,kmt2ca,cd40lg,vipb,maml3,si:ch211-113e8.10,rnf10,si:dkey-46g23.1,dhx9,supt16h,si:ch211-168d23.3,fgf20b,trim33l,dbf4b,ice2,lgals9l5,si:dkey-29b11.3,runx1,CR388166.1,plekhn1,fgf18a,tp53inp2,mrtfba,si:dkeyp-69b9.3,pmaip1,dhx58,si:ch211-93n23.7,patl2,bmf1,pprc1,ciita,creb3l3b,rnf4,il34,sting1,pik3r6b,galn,casp22,dcun1d4,vegfbb,arid1b,STMP1,lgals9l6,mef2b,GMEB2,sertad2a,ftr79,plac8.2,ftr33,mybl2a,gdf10a,ftr30,ftr38,sox11b,zgc:113340,qkia,si:ch211-178n15.1,asb5a,trip4,btc,thrap3b,meis2a,brcc3,det1,exosc3,nr1h3,anxa1d,pdgfab,pithd1,efna5b,fgf19,si:dkey-93h22.8,zmiz2,rela,il1b,rptor,ftr67,fam168a,sox4b,tfe3a,smarcc1b,gata4,zgc:114119,pcif1,itchb,si:dkey-68o6.5,elof1,dcun1d1,ssbp2,heatr1,dpf1,exosc7,anxa1b,mafgb,dcp1a,glis2b,dcun1d5,fgf10b,irak4,zfpm2b,coa3a,sox32,ep300a,cdc20,plgrkt,fgf21,mafk,ZC3H12A,traf2b,cnot6b,ss18l2,med30,gli1,ndr2,prr16,fgf3,ppargc1b,ascl1b,bmp5,arid1aa,sox17,arid1ab,thrap3a,cxxc1a,slf1,mib1,znf750,mob1a,ndfip1l,si:dkey-13m1.2,hip1rb,ticam1,kdm8,si:ch211-260e23.9,parn,pik3r5,fgf17,brdt,srfb,axin1,rbm24a,si:ch1073-303d10.1,nr5a1a,trim24,pax6a,si:ch73-21k16.1,vegfaa,gata6,mib2,cirbpa,bmp16,arnt2,stpg1,tnrc6c2,e2f1,med12,crebl2,si:dkey-31c13.1,si:dkey-68o6.8,diabloa,dcp2,prdm10,nrg1,fgf2,si:dkey-68o6.6,anxa1c,casp20,sh2d3cb,crebbpa,kat2a,oaz1b,jak2a,ing2,slc27a1b,epgn,dr1,crsp7,fgf4,kmt5aa,si:ch211-243a20.4,si:ch211-196f2.6,pdgfaa,trib1,tnfsf18,lbh,atf4a,dre-mir-430b-10,crebbpb,rnf168,supt4h1,parm1,bcl2l16,cdx1b
GO:0051173 positive regulation of nitrogen compound metabolic process	852	7.2674	2.79581e-13	1.30798e-11	thraa,upf3b,adam8a,zgc:112982,rxrbb,mnat1,tra2b,aplnra,utp15,gdf5,meis3,meis1a,ss18,hdac8,spire2,nudt21,gdf9,gbp3,fgf8a,tcea1,arih1,tada2b,traf4a,adcyap1a,isl1,cnot1,wnt11f2,hecw1b,casp9,hdr,kmt2a,kat5a,sox4a,rxrgb,hnrnpub,celf1,ftr66,dip2ba,prdm9,gdf6b,rxrga,ppm1f,rad21a,csnk1db,slc27a1a,crlf1b,exosc9,supt6h,phf8,hnf1ba,rb1,arntl1a,cnot3a,mycb,prdm12b,ghrb,sub1b,il15l,tra2a,meox1,gabpb2a,sart3,sox1b,caspa,cnot6a,eif2s3,csnk1da,cpeb1b,her5,smarca2,e2f7,cd74a,ftr55,mob1ba,rtraf,fgf6a,mef2cb,myog,hnf1a,med19b,ppardb,nr1d2b,ccnc,dcps,ldb1a,rbm22,eaf2,hsp90aa1.1,foxn4,tfeb,churc1,fgfr1a,uqcc2,nfatc2ip,rps9,sirt2,dcun1d3,chuk,clocka,mob2b,meis1b,dpf2,psme3,eya4,waca,pdcd10b,atf6,inhbaa,mettl3,arih2,mob1bb,dlx1a,hsf4,cirbpb,bmp2a,ndfip1,lhx1a,ngfb,rbmx,eya1,spaw,npm1a,ptf1a,trpv6,ythdf2,ctnnb1,ilf2,esco2,diablob,hnrnpua,fzr1a,hdac1,bmp6,creb3l1,rnft1,yaf2,smurf1,bicral,xiap,trib3,fxr2,calcoco1b,ythdf1,setd3,huwe1,bcar3,lin28a,nr2f1b,eif5a,smtlb,larp7,smarcc1a,patl1,ccnt1,gata5,ncoa2,mafga,nck2a,ncoa1,bmp7a,etv4,sf3b4,igf2a,carm1,pknox1.1,bdnf,kat6a,eya2,mob3a,ing1,klhl40b,tgfb3,stat5a,tfe3b,ldb2a,edrf1,cnot3b,lft1,carf,znf513a,bmp4,cnot8,cdc73,lpin1,si:ch211-278j3.3,mical2b,rnf144aa,baxa,mcrs1,thrb,mul1a,hnf4a,tab2,prkn,ahr2,arnt,sfr1,ercc2,hnf1bb,ing5a,casp8ap2,fzr1b,fxr1,mob2a,ctnnb2,ankrd49,gabpb1,dyrk1ab,pef1,crlf1a,top2a,nlrc5,inhbab,max,tbx5a,rnf144b,nr3c1,zgc:103482,dpf3,nek10,admp,arl2bp,nvl,cxxc1b,sox12,nol11,nos2a,hmbox1a,tgfb2,kat8,rmnd1,adcyap1b,tp53inp1,traf6,sh2d3ca,exosc2,stat4,maff,guf1,atxn7l3,camk1b,kansl3,mef2ca,nr1i2,rassf2a,myod1,ssbp3b,baxb,phf23a,pde12,mybl1,nr1h5,nr1d4a,commd1,hbegfb,tada2a,pan3,mef2aa,kat7b,ube2s,pparaa,pparg,nos2b,cnot7,gtf2f1,gpc3,mybl2b,psme2,nr1d1,dis3l2,igf2b,rps6ka1,abrab,ndfip2,rarga,ccnk,top2b,irx6a,unc119a,celf3a,mysm1,vegfab,ftr85,rarab,tgfb1b,ldb2b,pdcd10a,rxrab,fgf5,tp53,znf703,ankle2,xbp1,bmp8a,zgc:101664,gsx1,spire1a,zgc:91944,cnep1r1,eya3,dazl,phf23b,cyfip2,ccnt2b,cd74b,aplnrb,ccnt2a,bcl9,hmgn3,tcf21,arih1l,asxl1,psmc6,smad5,dpf2l,med19a,egr1,fmr1,bmp15,hdac3,npm1b,fgf24,rybpa,gdf3,med25,smurf2,pdgfbb,gh1,smtla,thoc5,ascl1a,wdr48b,ube2d1b,abraa,klf17,babam2,traf4b,klhl40a,tefa,fgf8b,gdnfa,akirin1,pycard,zfpm2a,mef2d,runx2a,rx2,dhx29,pxylp1,inhbb,med16,dcun1d2a,meox2a,kmt5b,drap1,ankrd39,bmp2b,tgfb1a,zfpm1,trmt10c,znf143b,dcun1d2b,rack1,rfx6,cdca4,si:dkey-177p2.6,mad2l2,nr2c2,hipk2,unga,tpd52l1,rnf144ab,bora,supt5h,gdf7,fgf1b,nfe2l2a,mstna,si:dkeyp-84f3.5,lsm1,impact,kita,abraxas1,nck2b,otx5,fas,mob3c,plac8.1,ftr54,rnf14,fgf18b,rassf2b,lft2,prrc1,unc119b,pparda,birc2,pou5f3,wbp2nl,gdf11,rnf8,csnk1e,stub1,mllt10,gsap,dcp1b,gramd4b,hgfa,cnbpa,fgf23,fgf6b,tigarb,ube2nb,oaz2a,pax6b,kat5b,rasl11a,pym1,tigara,dhx33,cdk7,caspb,crtc3,pbx4,smarca5,il15,ccdc22,inha,actr2a,ftr69,thrab,nr2f1a,gpatch3,runx3,rx3,asb5b,nkx2.2a,sub1a,ftr06,rybpb,fbxo22,myb,etv2,srfa,tgfa,rargb,hoxb1b,pparab,gabpb2b,cnot6l,ghra,cd40,bcl9l,rel,leo1,ftr97,sertad2b,foxh1,npas4a,mettl16,cflara,polr2gl,neurog1,kitb,eif5a2,creb3l3a,ssbp4,zgc:110158,asb11,wbp2,vegfd,raraa,aire,spx,ndr1,rnf180,slc30a9,rwdd3,e2f8,si:ch211-130m23.3,mef2ab,mbtps2,adam8b,rxraa,nr1h4,si:ch73-181d5.4,ythdf3,birc7,ssbp3a,casp8,sox18,akirin2,ngfa,jmjd4,ntf3,jupb,gdf2,runx2b,chchd2,gata2a,nr1d4b,fgf7,mepce,uhmk1,oaz2b,ddit3,nedd4l,dok7,uacab,tmem259,bmp3,atad2b,usp16,kdm1a,kmt2bb,ankib1a,pla2g6,rnf19b,rnf217,ep300b,zfp64,bicra,lpin2,wwp2,znf142,bmp10,cnot2,meox2b,mpnd,casp2,gmeb1,jarid2b,paxbp1,hecw2a,bcl11ba,rc3h1a,brat1,stox1,dhx37,tet3,alx1,tnksb,kmt2ba,hip1,apc2,rc3h2,rc3h1b,bmp7b,srebf2,creb3l2,dyrk1aa,cdk12,kiss1rb,fancb,wwtr1,ppargc1a,ppp1r15b,ing5b,si:dkey-154p10.3,znf131,si:ch211-195h23.3,rsf1b.1,exosc8,si:ch211-244o22.2,mettl5,nos1,si:ch211-261n11.7,zgc:153759,zgc:153631,mstnb,ppp1r15a,gramd4a,uacaa,mixl1,bbc3,bida,upf3a,mxtx1,vegfc,celf4,eny2,pitx3,actr2b,phf10,stox2a,dyrk1b,casp10,mettl14,kat7a,dnajc2,inavab,med10,vdrb,jupa,eaf1,dazap1,cnbpb,wnt4,ncoa6,oaz1a,ptprc,zic3,hnf4g,rx1,znf711,RNF180,ftr95,gdf10b,mrnip,tnrc6b,nck1a,si:ch211-214e3.5,tead3a,zmiz1a,gper1,pan2,afap1l2,itcha,camk1da,crtc2,etaa1,hbegfa,tet1,nck1b,chd8,kmt2cb,gpbp1l1,mical2a,samd4a,mrtfaa,crtc1a,dda1,crtc1b,ftr43,clcf1,znf827,mrtfab,si:dkey-217f16.6,maml1,asxl2,polr2d,pgfb,trim45,cdk13,ankib1b,tnrc6c1,mrtfbb,tet2,znf451,znf280d,smarca4a,ncoa3,babam1,tnksa,supv3l1,sox11a,samd11,smarcc2,rnf6,acd,inavaa,si:dkey-78p8.1,zgc:171506,vip,zgc:162255,dcaf6,fgf9,tpx2,myrf,rnf111,brd4,rxrba,tp53bp1,mms19,ikbkb,becn1,si:dkeyp-118b1.2,trim59,kmt2ca,maml3,si:ch211-113e8.10,rnf10,si:dkey-46g23.1,dhx9,supt16h,si:ch211-168d23.3,fgf20b,trim33l,ice2,si:dkey-29b11.3,runx1,CR388166.1,plekhn1,fgf18a,tp53inp2,mrtfba,si:dkeyp-69b9.3,pmaip1,si:ch211-93n23.7,patl2,bmf1,pprc1,ciita,creb3l3b,rnf4,il34,pik3r6b,galn,casp22,dcun1d4,vegfbb,arid1b,mef2b,GMEB2,sertad2a,ftr79,plac8.2,ftr33,mybl2a,gdf10a,ftr30,ftr38,sox11b,zgc:113340,si:ch211-178n15.1,asb5a,trip4,btc,thrap3b,meis2a,brcc3,det1,exosc3,nr1h3,pdgfab,pithd1,efna5b,fgf19,si:dkey-93h22.8,zmiz2,rela,rptor,ftr67,fam168a,sox4b,tfe3a,smarcc1b,gata4,zgc:114119,pcif1,itchb,si:dkey-68o6.5,elof1,dcun1d1,ssbp2,heatr1,dpf1,exosc7,mafgb,dcp1a,glis2b,dcun1d5,fgf10b,irak4,zfpm2b,coa3a,sox32,ep300a,cdc20,plgrkt,fgf21,mafk,ZC3H12A,traf2b,cnot6b,ss18l2,med30,gli1,ndr2,prr16,fgf3,ppargc1b,ascl1b,bmp5,arid1aa,sox17,arid1ab,thrap3a,cxxc1a,slf1,mib1,znf750,mob1a,ndfip1l,si:dkey-13m1.2,hip1rb,kdm8,si:ch211-260e23.9,parn,pik3r5,fgf17,brdt,srfb,axin1,rbm24a,si:ch1073-303d10.1,nr5a1a,trim24,pax6a,si:ch73-21k16.1,vegfaa,gata6,mib2,cirbpa,bmp16,arnt2,stpg1,tnrc6c2,e2f1,med12,crebl2,si:dkey-31c13.1,si:dkey-68o6.8,diabloa,dcp2,prdm10,nrg1,fgf2,si:dkey-68o6.6,casp20,sh2d3cb,crebbpa,kat2a,oaz1b,jak2a,ing2,slc27a1b,epgn,ddah2,dr1,fgf4,pdgfaa,trib1,tnfsf18,lbh,atf4a,dre-mir-430b-10,crebbpb,rnf168,supt4h1,parm1,bcl2l16,cdx1b
GO:0006413 translational initiation	86	7.75301	3.9389e-13	1.83109e-11	eif3eb,eif4a1b,eif5,ybx1,eif4e3,eif2s1a,eif4g1a,abce1,eif2s3,paip2b,eif4bb,eif4e1c,eif3ja,eif1,mettl3,eif2d,eif4eb,eif3m,eif2b4,eif4e1b,eif4e2rs1,eif4enif1,eif1ad,eif3c,eif4a2,eif5b,eif3g,eif5a,eif4ba,eif3i,brf1a,eif2b3,nck2a,eif6,eif4g2a,eif3d,zgc:103482,mcts1,eif1axa,eif1b,eif4ebp2,eif3hb,dazl,denr,eif4e2,mtif3,dhx29,eif2b2,eif4ebp3l,eif4h,paip1,impact,nck2b,gle1,eif4ebp1,eif2s1b,eif2s2,eif3jb,eif4ebp3,polr2gl,eif4g2b,eif1axb,uhmk1,eif3ba,eif2ak3,mtif2,eif3k,nck1a,eif4g3b,eif2b5,nck1b,polr2d,eif3s10,eif4ea,eif4g3a,eif3f,gra,eif3ea,eif2b1,eif4a1a,eif2ak1,eif2a,eif3s6ip,mif4gda,eif3ha,mif4gdb
GO:0032989 cellular component morphogenesis	553	7.23473	4.49645e-13	2.07714e-11	sema6e,triob,cntn2,ttn.1,mapk14a,scrib,dzip1,mycbp2,mmp14a,tmod2,dpysl3,optn,sema6d,smo,tnnt2d,pik3cd,foxa2,tmem59l,ctnnd2b,plxnb2a,isl2a,isl1,slit2,hecw1b,rhogb,casp9,tardbpl,epha7,grna,tpm3,dip2ba,naca,btbd3a,robo3,ptprfb,scn8aa,lrrk2,csrp1a,slitrk2,klhl41b,rb1,wnt8b,l1cama,plxna3,ncam1b,ryk,tcap,sema3bl,nsfa,efnb1,slc35b2,dbnla,unc45b,dmd,e2f7,cnr1,chrna1,smyd1a,nrap,robo4,her4.4,qki2,hsp90aa1.1,mmp25b,pard3ab,chchd10,epha4l,pnpla6,ppp1r12a,dpysl5a,sema3fa,ncaldb,sema6dl,sfpq,epha4b,aldoaa,sema3b,C13H9orf72,ptk7a,csrp2,kif15,anos1a,slc8a1a,sema3gb,cntn3a.2,lhx1a,ngfb,mecp2,dlst,en1a,hnrnpr,efna3a,robo2,l1camb,cdkl5,plxnc1,arl3l2,gemin2,dbnlb,dag1,fam53b,usp33,si:ch211-195b13.1,lrrc4cb,vaspb,plxnb1b,megf10,epha2a,sema3d,mmp2,casp3a,cx36.7,olfm1a,pak2b,smn1,cdh2,npr1b,efna1b,bdnf,flncb,myl7,sema3aa,plxna4,chrnd,trioa,bsg,ek1,slc33a1,sipa1l1,efnb2a,nova1,emx3,tnnt2a,caprin2,tnr,rbm7,tmod4,dnajb6b,isl1l,cdh11,ephb2b,fzd3a,katna1,vax1,tnc,plecb,map1ab,ntn1b,nkx6.1,si:ch211-241e1.3,stat3,epha6,sim1a,tpm4a,cav3,emilin1a,si:ch211-129c21.1,ctnna2,tnn,dscama,spast,grnb,sgk1,gli2a,tiam1b,erbb2,alcama,en2a,robo1,extl3,tlcd3ba,pcdh17,nrp1b,vangl2,dscamb,ttn.2,rhogc,tnni2a.4,rufy3,mef2ca,tnnt3a,efna1a,metrn,rhogd,ccdc80l1,csrp1b,lhx2b,efna2a,ephb3a,clstn1,npr1a,mef2aa,adcy8,ache,enah,dpysl2b,srgap2,tnnt2c,si:dkey-40c11.2,neb,pacsin1a,cmlc1,plxnb3,unc5b,cpsf1,top2b,slit3,hif1ab,sema3c,chst11,chodl,asah1b,tppp2,mink1,tmem106bb,mnx1,pard6gb,lamc1,cyfip2,sema3e,sema6ba,plxnb2b,kif1b,cxcl12a,ephb2a,fmr1,uba1,mtm1,pls3,cln3,tnnt1,lrrc17,fus,rac2,actr10,nrp2b,epha3,pitpnaa,shtn1,tardbp,zfyve26,mef2d,vil1,cbfb,si:dkey-49n23.1,capn3a,cad,cxcr4b,elp3,pacsin1b,sema3ab,efnb3b,sema3ga,sema3h,cryaba,zgc:77784,nrn1b,capn3b,impact,rab3ab,nptnb,ahi1,cyfip1,disp1,etv5b,rtn4a,kctd13,slit1a,vcla,chad,prdm14,cct5,lrtm2a,elavl4,prmt8b,lrtm2b,tnnt2e,lmod2b,rbpms2a,spg11,islr2,ist1,col4a6,col4a5,notch1b,notch3,pbx4,rab33ba,pcdh18b,capn1a,sema4e,inab,nkx2.2a,gdf6a,isl2b,kctd12.2,adgrg6,ap4s1,epha4a,coro1a,ptch2,cxcl12b,smyd2a,prox1a,ret,llph,sema3fb,appb,kcnc3a,nipa1,ncam1a,tnika,rab3aa,ext2,cdk5,her4.2,her4.1,crmp1,lhx9,nexn,e2f8,cxcr4a,ephb6,htr2ab,ssbp3a,draxin,alcamb,lama5,bves,lzts3b,desma,vax2,ubap1,sema5a,apc,ngfa,ntf3,dpysl5b,emb,map1aa,flii,SRCIN1,kif5ab,zfyve27,nedd4l,map1sb,plxna2,atl1,stim1a,pgm5,taok3a,map1sa,nckap1,nrn1lb,tfpi2,col6a2,nrxn2a,sema5ba,gba2,thsd7aa,unc5db,col15a1b,myo18ab,sema6bb,kifbp,sema4ab,ctnnd2a,hecw2a,mapk8ip3,lmod3,cntn3a.1,dagla,kalrnb,fhod3a,wwtr1,pak2a,tnnt3b,shha,rhoga,exosc8,klhl41a,nos1,col2a1a,dbn1,taok1a,vegfc,cspg5a,rgs4,abitram,zdhhc17,si:ch211-113g11.6,ppp4ca,mapk3,fezf2,her4.3,lrrc15,opa1,actn2b,wnt4,lrrc39,nrn1a,myo9ab,efnb2b,kif5ba,slitrk5b,boc,sema4ba,gas7a,ulk1b,cntnap1,myo10l1,slitrk3b,rac1a,taok2a,sqstm1,als2a,chd7,hdc,pik3ca,ccdc136b,lzts1,sema5bb,NCKAP1L,myo18aa,plxnb1a,kif5c,myot,plod3,lmtk2,si:ch211-159i8.4,mylk3,espn,sema4ga,myo9aa,ntn2,si:ch211-127b11.1,si:ch211-255p10.4,si:dkey-16p21.7,ppp2r3a,supv3l1,ascc1,slitrk3a,tmod1,tiam1a,sema7a,agrn,bicd1a,mfn2,myh7,rbpms2b,nyap2a,sema4c,plppr4a,col6a4a,si:dkey-183c2.4,tmem41b,dre-mir-124-1,srrm4,btbd3b,si:dkey-1c11.1,tiam2a,rac1b,notum2,adcy1b,foxb1a,ankrd27,rtn4r,tmem108,si:dkey-246i14.3,trarg1a,myh6,smyd1b,foxc1a,unc5da,nyap2b,lamc3,her4.2,es1,ccdc141,col19a1,nrp2a,ulk2,qkia,slirp,trip4,vstm2l,efna3b,taok1b,exosc3,rtn4rl1b,efna5b,fgf19,map4k4,si:zfos-2326c3.2,en1b,musk,slitrk6,kif5aa,unc5a,UNC5C,vasna,slit1b,vaspa,gap43,cspg5b,dusp27,smyhc1,tpcn2,crb1,slbp,taok2b,tnnt2b,tln1,ss18l2,lamb1a,nsmfb,gli1,ndr2,washc5,etfa,csrp3,zgc:114120,pin1,nrp1a,lama1,ved,si:ch211-114m9.1,asb2b,kif22,sept15,rbm24a,nptna,clns1a,rest,ptprfa,dpysl4,vegfaa,notch1a,arnt2,pak1,kalrna,dcc,rtn4b,flt4,itgb1b,arhgap44,si:dkeyp-97a10.3,tenm4,ntn1a,plxna1a,arl3l1,efnb3a,lrrc4ca
GO:0043010 camera-type eye development	444	7.24973	4.59745e-13	2.11052e-11	nrf1,dcaf8,pde6a,kirrel1a,ptpra,irx2a,lamb2,sypb,mmp14a,ankrd33ab,dmbx1b,irx7,smo,rbpja,fgf8a,obsl1a,chm,traf4a,adcyap1a,marcksa,fam169ab,wnt11f2,sox4a,cdhr1a,ptk2ab,trappc11,mylkb,celf1,tubgcp4,vsx2,nek2,tbx2b,gnl3,mpp5a,itga5,atp6v1h,slitrk2,wnt8b,psmc3,myf5,crybb1l1,mkrn2,crybb1l3,lgsn,efnb1,wt1b,sf1,crygm4,rdh5,unc45b,sox21b,marcksb,hsf1,nphp1,med27,llgl1,dmbx1a,ppm1na,traf3ip1,rnf2,pard3ab,foxn4,crygs4,pomgnt2,ccna2,otx2b,ift46,stk3,fen1,pde6b,meis1b,eftud2,per1b,polr3f,adal,dlx1a,hsf4,lmo4a,mipb,lhx1a,ptf1a,cdh6,dlx3b,cryba1l2,cdh4,mab21l2,hdac1,phactr4a,zic2a,zic1,mkks,ptch1,crygm1,crybb1l2,fat1a,mmp2,bcor,copz1,olfm1a,aldh7a1,znf503,cdh2,crygmxl1,fat1b,ints7,neurod1,pbx2,dctn1a,fn1a,znf513a,efnb2a,snx5,emc3,mcrs1,poc1b,thrb,prkci,cdh11,vax1,hsp70.3,map1ab,stat3,dnase1l1l,cacna2d4b,mcm3,cryba4,tbx5a,synj1,six6a,dixdc1a,fzd5,socs3a,crygs3,six1b,alcama,gmds,suv39h1a,cacna2d4a,pcdh17,igf1ra,adcyap1b,pax2a,tyrp1a,hsp70.1,mpp6b,myod1,cryba2a,crygn2,lrit2,atp6v1e1b,otx2a,xirp1,dnmt1,cadm1a,lhx2b,six6b,rtn4ip1,atp6v0b,phactr4b,epb41l5,tspan12,tdrd7a,cryba1l1,grifin,paics,top2b,igf1rb,tdgf1,sfrp1a,znf703,rfc5,marcksl1b,znf408,crybgx,pitx2,vps11,cyfip2,rcbtb1,tatdn1,atp6ap1b,toporsa,mipa,egr1,atoh8,prickle2b,fgf24,socs1a,tcf7l1a,ift80,nsfb,marcksl1a,sfrp5,lamb4,bbs5,rbm42,cadm4,rx2,prickle1a,zgc:153846,cryba1a,crygs2,crygm5,crybb3,dnajb1b,ift172,cad,cryba2b,dmap1,dio1,myo6b,rfc4,cadm1b,adipor1b,tyms,crygs1,prkcz,gle1,sox9b,ctbp2a,rp2,cdc42,rtn4a,rbp4l,gnrh2,crygm2e,cdk5r1b,fzd8a,atp6v1f,lum,pax6b,rpgrip1l,ush1c,pbx4,smarca5,gpatch3,rx3,pax10,gdf6a,aldh1a2,cryaa,crybb2,crygmx,cryba1b,epha4a,arl6ip1,sec13,six3b,ptch2,id2a,foxc1b,icn2,foxh1,ankrd33aa,tyrp1b,gnrh3,chaf1b,cpamd8,cdk5,dctn1b,sufu,ran,rpgrb,ndr1,crygm2d13,crygm2a,ctsd,dnmt3bb.2,atp6v0ca,cx31.7,plk1,bves,vax2,nav1b,apc,mmp28,tfap2a,fam169aa,cactin,crb2a,exoc5,si:dkey-157l19.2,plxna2,sdk2b,ipo13,nphs1,ranbp9,snx19a,vps45,igf2bp1,ca14,sipa1l3,cadm2b,ccdc126,cep290,sdk1b,foxe3,abcb6a,prpf4,wwtr1,lmx1bb,yap1,crybb1,shha,atp6v0d1,atoh7,prmt6,foxi2,crygm2d12,crygm2d17,crygm2d15,crygm2d11,itga6b,pitx3,six7,nfyc,psmd6,dkk3b,cdipt,foxg1a,bcl6aa,lepr,abhd12,cdk5r2a,dlx4b,rx1,itgb1a,crygm2d18,crygm2d6,crygmxl2,get1,bicdl1,afap1l2,usp45,wdr17,hbegfa,chd7,timp2b,apcdd1l,nid2a,kcnj14,rpgrip1,ndp,crygm2d7,crygm2d16,smarca4a,obsl1b,sox10,tdrd7b,otud4,sox11a,slc12a5b,crygm3,inpp5kb,sdk1a,il7r,alpk3a,chsy1,dhx32b,bbs9,agrn,cerkl,dlx2a,nhsb,cux2b,prpf3,crygm2d21,crygm2d2,crygm2d14,crygm2d1,reep6,crygm2d10,rnf216,smoc1,rp1l1b,nes,crygm2d3,rp1l1a,eif3ea,lepa,crygm2d20,foxc1a,insm1a,tbx5b,dio2,otx1,lmo2,sox11b,dio3b,prpf31,sptbn5,gnl2,nr1h3,fgf19,tbcd,sox4b,cacnb2a,dnajb1a,CABZ01073265.1,med24,inpp5ka,pim1,CU655842.1,pde6c,slbp,tln1,gart,kif3b,ndr2,znf644a,f8,fgf3,ccnd1,atp6v0e1,irx1a,znf644b,crygn1,sema6a,mib1,lama1,CABZ01056321.1,ehmt2,nfat5b,mcm2,cib2,csf1ra,rbm24a,psmd2,vps28,pax6a,uhrf1,vwde,inpp5e,fzd4,rtn4b,lmx1ba,CU695117.1,ntn1a,si:dkey-23a13.21,CABZ01041495.1,atf4a,crygm2b,crygm2d9,crygm2d8,crygm2c
GO:0016570 histone modification	218	7.32444	6.09926e-13	2.78255e-11	pcgf1,mier1b,noc2l,sgf29,atm,ruvbl1,phf20a,meis3,ube2al,hdac8,kdm5bb,tada2b,dpy30,rcor3,kmt2a,kat5a,prdm9,smyd2b,bmi1a,brms1la,prdm5,supt6h,phf8,mta1,prdm12b,ufl1,sart3,rcor2,tbl1xr1b,ctr9,smyd1a,prmt1,rnf2,ezh2,elmsan1a,otub1b,sirt2,eya4,waca,mta2,bmi1b,supt7l,brd1a,wdr82,eya1,ddx39ab,hdac1,setd3,rnf20,wdr5,phf20l1,brms1lb,kdm7aa,ubr5,kdm7ab,carm1,pknox1.1,kat6a,eya2,jade3,jdp2b,cdc73,prkcbb,ntmt1,ing5a,naa40,brd8,taf5l,ube2b,nsd2,ehmt1b,suv39h1a,kat8,naa50,mrgbp,atxn7l3,kansl3,myod1,ing4,dnmt1,rcor1,tada2a,kat7b,jade1,actl6b,cdk10,mysm1,hat1,znf703,eya3,riox2,hdac3,aurkb,ezh1,phf20b,setd7,msl2a,msl2b,hlcs,jdp2a,mier1a,kmt5b,morf4l1,setdb1a,dmap1,unga,padi2,rps6ka4,gfi1ab,rnf8,prdm14,prmt8b,ube2nb,kat5b,brd1b,prmt7,brms1,rag1,pbx4,pcgf5b,jade2,elmsan1b,fbl,hoxb1b,mta3,smyd2a,leo1,otub1a,ruvbl2,suv39h1b,si:ch211-59d17.3,hdac9b,kdm6bb,hpf1,phf1,dnmt3bb.2,smyd3,tada3l,tbl1xr1a,kdm6al,sin3ab,ash2l,tbl1x,rps6ka5,usp16,sirt7,kdm1a,kmt2bb,setd1ba,smyd4,ep300b,nat15,trip12,phf14,kdm6a,dot1l,setd2,kdm3b,jarid2b,sin3b,kat2b,kmt2ba,bap1,riox1,sirt1,ehmt1a,ing5b,taf10,pcgf6,prmt6,eny2,ubr2,kat7a,actl6a,mier2,suds3,brpf3b,msl1a,setmar,hdac5,kmt5c,trim37,pagr1,rerea,zzz3,taf9,zgc:162255,si:dkeyp-118b1.2,prmt5,sin3aa,jmjd1cb,hdac11,kdm6ba,msl1b,smyd1b,supt3h,brcc3,hdac4,paf1,ube2a,setdb1b,eed,si:ch211-154o6.3,trrap,ep300a,meaf6,hdac12,pargl,ehmt2,kdm8,baz1b,jmjd6,uhrf1,crebbpa,kat2a,kmt5aa,crebbpb,rnf168
GO:0051726 regulation of cell cycle	395	7.2078	6.66716e-13	3.02286e-11	scrib,txlng,mnat1,csnk2a1,atm,dmbx1b,aven,wdr12,zfyve19,plk4,spice1,nabp1a,mad2l1,hnrnpub,skp2,prc1b,gnl3,rpl23a,ywhae1,rb1,rae1,ect2,rpl7,chmp4bb,ube2ib,ccnh,pdcd2,cks1b,si:dkey-42i9.4,rbl1,mcl1b,anapc5,her5,usp28,e2f7,ppp1r13bb,dlg1,mcl1a,dmbx1a,cdc6,rps15a,cdc25b,cdkn1ca,kif11,ccna2,sirt2,ints13,ccnl1b,psme3,aurka,wee2,csnk2a2a,mettl3,asah2,nf1a,gadd45bb,csnk2a2b,cdc14aa,zgc:86598,brinp2,npm1a,ddx4,trpv6,ythdf2,ranbp1,hnrnpua,znf207a,phactr4a,nme6,xiap,tfdp1b,rab11fip3,tprb,gadd45gb.1,ints3,ywhae2,chordc1b,pla2g4ab,cables2b,sema3d,rock2a,ccng2,rnf167,tp73,cenpj,rpl35,kank2,zw10,pes,rad17,plk2b,tfdp1a,gadd45ga,ccndx,ewsr1a,btg2,cdc14b,gpr132a,dtl,rprmb,pla2g4aa,stil,trip13,ccsapa,nek10,chek2,tsc1a,cdk2,anxa1a,cnppd1,btg1,ccnd3,gadd45ba,lin9,cdkn1ba,waplb,pimr135,stmn4,cdk21,phactr4b,anapc4,ccni2,psme2,mdm2,mad1l1,cdk10,ccnb3,tp53,rgcc,dync1li2,gmnn,mdka,tipin,ccnb2,trpm7,hexim1,pimr212,map9,ssrp1a,aurkb,npm1b,plk3,e2f5,fbxo5,orc1,klhl21,ccndbp1,ccsapb,kif20bb,zfyve26,wnt4b,hormad1,si:dkey-79d12.5,nbn,rad1,rps29,ttk,pimr138,rps7,bora,tfdp2,ccna1,jun,gadd45aa,nabp1b,gabrr1,wapla,cdca5,cdc23,etv5b,birc2,cdk5rap1,cdk5rap3,dlgap5,pkp4,ticrr,rbl2,mdm1,ccnd2a,cdt1,ccnb1,tbl3,pimr130,insm1b,rprma,wdr76,fancd2,tgfa,pgrmc1,fbxl8,cdkn1bb,stk33,ccnl1a,pim3,cenpf,cntd2,id2a,si:dkey-67c22.2,cdc16,birc5b,rps8a,cdc27,irx1b,pimr47,pimr48,pimr93,cep63,rad9a,cdc14ab,zwilch,pimr141,pimr52,pimr54,swap70b,e2f8,mdm4,pimr55,tsc1b,birc7,rpl36a,cep76,plk1,apc,topbp1,cylda,brinp3a.2,dot1l,fbxo31,kat2b,trim36,anapc7,bap1,atrip,bop1,ccny,jund,gas1b,pimr188,ccni,gmnc,si:ch211-244o22.2,pimr129,pimr51,btg3,pimr132,pimr109,mus81,pimr128,phkg1b,atoh7,cdk6,ccnd2b,dyrk3,pimr60,kif20ba,cks2,ndc80,pimr213,mrnip,birc6,junba,knstrn,ddb1,gper1,alms1,dbf4,afap1l2,pimr170,etaa1,bub1bb,chfr,brinp3b,pttg1,cdc25d,birc5a,rad9b,anapc1,bub3,brinp3a.1,trim37,cdkn1a,ccng1,eme1,cables2a,pagr1,bub1,ccnjl,gas1a,si:dkey-6f10.4,babam1,pimr140,cdc26,fam83d,si:dkey-78p8.1,zgc:162255,brinp1,timeless,tpx2,bub1ba,tp53bp1,ikbkb,becn1,atr,dbf4b,cdk1,nek11,pimr190,cdk4,miip,cep131,pmaip1,men1,si:dkey-12j5.1,si:ch211-198e20.10,si:ch211-198e20.10,si:ch211-198e20.10,reck,rab11fip4a,plk2a,mki67,cspp1b,si:ch73-352p4.5,insm1a,pimr49,cenpw,pimr136,pimr61,pimr133,si:dkey-248f6.3,pimr134,pimr88,si:ch211-202m22.1,nupr1b,pimr50,pimr186,si:dkey-249d8.1,si:ch211-57m13.9,si:dkey-25o16.4,pimr124,pimr62,pimr175,gnl2,btc,si:dkey-27i16.2,dync1li1,si:ch211-1o7.2,anxa1d,ccne2,ccne1,h2af1al,fbxw5,CABZ01058261.1,rpl13,cables1,ccnyl1,anxa1b,si:ch1073-266p11.2,rps18,rpl36,prc1a,znf207b,anapc15,si:ch73-100l22.3,HUS1B,ccnd1,kntc1,pimr59,irx1a,dlg1l,anapc11,cdk11b,tpra,tsc2,rmi2,cdk2ap2,rab11fip4b,pimr169,fbxl3a,gpr132b,spdl1,june,fbxo43,anxa1c,gadd45ab,pimr168,chek1,junbb,cdkn1cb,mad2l1bp,epgn,mre11a,ccnf,pimr163,pimr176,pimr166,pimr76,pimr64,zgc:86839,pimr144
GO:0006364 rRNA processing	154	7.36433	8.58514e-13	3.86858e-11	bysl,dcaf13,ncl,utp15,wdr12,mak16,rrs1,pin4,wdr36,dimt1l,rpf1,tsr2,sart1,gnl3,exosc9,mrto4,wdr55,rpl7,nsa2,tsr1,esf1,mdn1,wdr3,krr1,mphosph10,rpusd4,ddx49,nsun3,mtrex,rrp15,ythdf2,pih1d2,nob1,riok1,dkc1,mrm3a,rpp40,utp4,utp25,rpl35,pes,rpl7a,nol10,eif6,gnl3l,c1d,nsun4,rrp12,snu13b,znhit3,rps21,ddx51,nol11,exosc2,ddx18,rrp36,riok2,rps28,rps14,lsm6,pwp2h,exosc10,pih1d1,rcl1,tsr3,utp11,nifk,tfb1m,wdr75,wdr18,gemin4,rrp9,UTP14C,rps7,riok3,rpl7l1,rpl10a,nsun5,nop2,abt1,rpf2,eri1,ngdn,rps16,tbl3,pdcd11,helb,pop5,fbl,bms1,nat10,imp4,mrpl1,ebna1bp2,mettl16,rsl1d1,rps8a,utp3,emg1,rps8b,naf1,nol6,rpusd1,urb1,rpusd2,ddx10,las1l,dhx37,kat2b,bud23,bop1,exosc8,mettl5,mrm3b,nhp2,snu13a,fam207a,rrp8,trmt112,rbfa,tfb2m,mrps11,srfbp1,kri1,gar1,nol9,helq,rexo4,rrnad1,ddx27,mphosph6,fdxacb1,znhit6,wdr46,gnl2,exosc3,utp6,rrp7a,wbp11,heatr1,exosc7,nop53,ddx52,pop4,fcf1,ddx47,rrp1,nop10,eri2,zcchc4,ftsj3,utp23,ddx54,imp3
GO:0031175 neuron projection development	580	7.1348	8.78489e-13	3.93445e-11	sema6e,triob,cntn2,mapk14a,scrib,dzip1,mycbp2,gpm6bb,mmp14a,dpysl3,optn,sema6d,smo,pik3cd,tmem59l,ctnnd2b,plxnb2a,isl2a,adcyap1a,isl1,stmn1a,efhc2,slit2,hecw1b,rhogb,casp9,tardbpl,ntrk1,gpm6ab,epha7,tbr1b,grna,dip2ba,mcamb,btbd3a,robo3,gpm6ba,ptprfb,scn8aa,lrrk2,csrp1a,slitrk2,rb1,wnt8b,l1cama,plxna3,ncam1b,ryk,sema3bl,cdh23,nsfa,efnb1,blk,slc35b2,dbnla,atxn10,e2f7,cnr1,chrna1,robo4,twf2b,her4.4,mmp25b,pard3ab,chchd10,epha4l,pnpla6,ppp1r12a,ndel1a,dpysl5a,sema3fa,ncaldb,sema6dl,sfpq,epha4b,twf1b,aldoaa,sema3b,C13H9orf72,ptk7a,plp1b,kif15,rgma,neflb,anos1a,sema3gb,cntn3a.2,frya,lhx1a,ngfb,mecp2,en1a,hnrnpr,efna3a,robo2,l1camb,grip1,ror1,cdkl5,plxnc1,arl3l2,gemin2,gsk3ab,dbnlb,dag1,fam53b,usp33,si:ch211-195b13.1,lrrc4cb,vaspb,plxnb1b,epha2a,sema3d,mmp2,gsk3ba,casp3a,olfm1a,pak2b,smn1,cdh2,npr1b,efna1b,bdnf,camsap1a,sema3aa,plxna4,trioa,col12a1b,bsg,ek1,slc33a1,sipa1l1,efnb2a,nova1,emx3,caprin2,tnr,rbm7,isl1l,mvp,cdh11,ephb2b,fzd3a,katna1,disc1,vax1,tnc,map1ab,ntn1b,nkx6.1,si:ch211-241e1.3,stat3,epha6,sim1a,emilin1a,si:ch211-129c21.1,ctnna2,tnn,dscama,spast,grnb,socs3a,sgk1,gli2a,tiam1b,erbb2,alcama,en2a,robo1,extl3,tlcd3ba,pcdh17,ift88,nrp1b,vangl2,adcyap1b,dscamb,rhogc,cntfr,gsk3aa,rufy3,stmn4,efna1a,metrn,rhogd,C10H21orf91,ccdc80l1,lhx2b,rtn4ip1,efna2a,ephb3a,clstn1,npr1a,adcy8,enah,cdk16,dpysl2b,srgap2,si:dkey-40c11.2,pacsin1a,plxnb3,stmn2a,unc5b,stmn1b,lingo1a,cpsf1,top2b,slit3,hif1ab,sema3c,chst11,chodl,rab13,asah1b,camsap1b,slc25a46,tppp2,mink1,ISCU,tmem106bb,mnx1,pard6gb,lamc1,cyfip2,sema3e,sema6ba,plxnb2b,erbb3b,kif1b,cxcl12a,ephb2a,fmr1,uba1,pls3,cln3,lrrc17,fus,rac2,ascl1a,nrp2b,stmn3,snap29,lgmn,epha3,pitpnaa,shtn1,emx2,gdnfa,fryl,tardbp,zfyve26,b3gat1a,prickle1a,si:dkey-49n23.1,cad,cxcr4b,elp3,pacsin1b,sema3ab,efnb3b,sema3ga,sema3h,zgc:77784,nrn1b,impact,rab3ab,nptnb,stmn4l,ahi1,cyfip1,disp1,etv5b,rtn4a,kctd13,slit1a,lhfpl5a,chad,prdm14,lrtm2a,elavl4,prmt8b,lrtm2b,rbpms2a,spg11,rab10,islr2,ush1c,ist1,col4a6,col4a5,notch1b,notch3,pbx4,rab33ba,gsk3bb,pcdh18b,capn1a,sema4e,inab,nkx2.2a,gdf6a,isl2b,kctd12.2,ap4s1,epha4a,coro1a,ptch2,cxcl12b,dtnbp1a,dtnbp1b,ret,llph,sema3fb,gpm6aa,appb,kcnc3a,nipa1,fryb,neurog1,ncam1a,tnika,rab3aa,ext2,cdk5,her4.2,her4.1,crmp1,lhx9,nexn,e2f8,ephb6,htr2ab,ssbp3a,draxin,alcamb,lama5,lzts3b,gdap1,vax2,ubap1,sema5a,apc,ngfa,ntf3,dpysl5b,camsap3,emb,map1aa,SRCIN1,retreg3,kif5ab,crtac1a,zfyve27,ntrk2a,ogg1,nedd4l,map1sb,plxna2,atl1,stim1a,taok3a,map1sa,nckap1,nrn1lb,ppp1r9a,bcl11aa,col6a2,nrxn2a,sema5ba,gba2,thsd7aa,unc5db,col15a1b,sema6bb,myo5b,kifbp,camsap2a,sema4ab,ctnnd2a,hecw2a,mapk8ip3,cntn3a.1,dagla,bcl11ab,manf,kalrnb,ppp1r9ala,CABZ01064472.1,whrnb,pak2a,shha,rhoga,map4l,exosc8,nos1,col2a1a,dbn1,tmie,taok1a,vegfc,rgs4,nbeaa,abitram,zdhhc17,si:ch211-113g11.6,stmn2b,ppp4ca,mapk3,fezf2,her4.3,lrrc15,cnp,ptena,wnt4,ppp1r9bb,nrn1a,myo9ab,efnb2b,kif5ba,slitrk5b,boc,sema4ba,gas7a,ulk1b,ppp1r9alb,myo10l1,slitrk3b,bicdl1,rac1a,taok2a,sqstm1,si:dkeyp-123h10.2,als2a,chd7,whrna,hdc,pik3ca,lzts1,sema5bb,NCKAP1L,plxnb1a,kif5c,clcf1,ror2,tbr1a,myot,plod3,lmtk2,si:ch211-159i8.4,sema4ga,myo9aa,ntn2,pdzd7a,si:ch211-127b11.1,si:ch211-255p10.4,ntrk3a,si:dkey-16p21.7,ascc1,znf296,slitrk3a,col12a1a,tiam1a,sema7a,ppp1r9ba,agrn,bicd1a,mfn2,rbpms2b,nyap2a,sema4c,amigo1,plppr4a,col6a4a,si:dkey-183c2.4,tmem41b,dre-mir-124-1,ntrk3b,srrm4,btbd3b,maptb,si:dkey-1c11.1,tiam2a,rac1b,znf365,foxj1b,notum2,adcy1b,si:ch211-149b19.2,foxb1a,ankrd27,omgb,rtn4r,tmem108,si:dkey-246i14.3,trarg1a,cobl,foxc1a,unc5da,nyap2b,lamc3,her4.2,ccdc141,col19a1,nrp2a,ulk2,trip4,vstm2l,efna3b,taok1b,exosc3,ntrk2b,rtn4rl1b,ncdn,efna5b,fgf19,map4k4,si:zfos-2326c3.2,en1b,musk,slitrk6,kif5aa,unc5a,UNC5C,hmgb1a,vasna,slit1b,vaspa,gap43,myo7aa,slbp,taok2b,ss18l2,lamb1a,nsmfb,gli1,ndr2,washc5,arf6a,zgc:114120,pin1,nrp1a,lama1,svbp,ved,si:ch211-114m9.1,crtac1b,stmnd1,kif22,clrn1,nptna,clns1a,rest,ptprfa,dpysl4,vegfaa,notch1a,arnt2,plp1a,pak1,si:dkey-191g9.7,kalrna,ndel1b,dcc,rtn4b,flt4,arhgap44,si:dkeyp-97a10.3,il6st,tenm4,ntn1a,MINAR1,plxna1a,arl3l1,prokr1b,efnb3a,lrrc4ca,tomt,twf1a,vapal,lrp4
GO:0009887 animal organ morphogenesis	798	7.08386	1.06588e-12	4.74477e-11	scfd1,dzip1,irx2a,lamb2,invs,tbx3a,mmp14a,prdm1a,irx7,ncl,atp1a1a.1,meis3,meis1a,smo,sox9a,stx16,fgf8a,obsl1a,prnprs3,chm,traf4a,marcksa,efhc2,slit2,dhfr,wnt11f2,ush1ga,snx10a,sox4a,gpr22a,ptk2ab,mylkb,rock2b,crppa,tbx20,celf1,tubgcp4,nav3,nek2,gon4l,rad21a,chrd,tbx2b,lrrc23,mpp5a,prdm5,itga5,atrnl1b,fn1b,phf8,csrp1a,hnf1ba,wnt8b,lrp5,tbx16l,ttc9c,psmc3,plxna3,tbx16,tcap,dysf,odc1,ube2ib,mkrn2,nsfa,lgsn,efnb1,atp1a1a.2,slc35b2,skib,caspa,tmeff1a,hand2,rdh5,mmp14b,cacna1c,fam20b,nbas,her5,marcksb,rap1b,msx1b,chrna1,fgf6a,mef2cb,wls,med27,llgl1,myh11a,med14,rnf2,atp1a2a,dvl1a,pard3ab,foxn4,churc1,kras,fgfr1a,blzf1,mybpc3,slc26a2,ttc36,esrrgb,ptk7a,bmpr2a,crx,hs6st2,dnaaf1,ttc26,meis1b,ptpn11b,eya4,col11a2,hcfc1b,rap1aa,pdcd10b,atp2b1a,dlx1a,jag1b,hsf4,anxa6,hoxb4a,pbx3b,slc12a3,mipb,lhx1a,cldn7b,pkd2,eya1,spaw,ptf1a,cdh6,dlx3b,wnt11,ntng1a,acvr1l,cdh4,l1camb,mab21l2,foxf1,hdac1,gpc4,phactr4a,zic2a,zic1,msx3,gsk3ab,dvl3a,pax8,mkks,cct3,trib3,ptch1,gata3,mespaa,kctd10,ilvbl,wnt10a,foxf2a,sema3d,smarcc1a,rock2a,fat1a,bcor,gsk3ba,gata5,tp73,nkx2.5,bmp7a,znf503,cdh2,npnta,apobec2a,kat6a,dhrs9,sparc,sec23b,sp7,neurod1,pbx2,bmpr1aa,dctn1a,fn1a,tal1,smarcd3b,bmp4,nkd1,bmpr2b,efnb2a,cpsf4,fermt2,ptpn11a,mical2b,nfe2,tnnt2a,lama4,mcrs1,gli2b,ift57,foxd3,poc1b,adgrv1,thrb,noto,prkci,nkx2.7,disc1,vax1,hsp70.3,ntn1b,si:ch211-241e1.3,stat3,pkp2,fabp3,rflna,cacna2d4b,nolc1,ctnna2,tbx5a,synj1,nr3c1,dpf3,socs3a,gli2a,erbb2,med29,alcama,pafah1b1b,gmds,robo1,suv39h1a,cacna2d4a,pcdh17,ift88,nrp1b,vangl2,igf1ra,bnip3lb,pax2a,ahsa1a,crkl,hoxb3a,atp2a2a,ush2a,crim1,hsp70.1,mef2ca,gnptab,sap30l,tmc2b,dnmt1,veph1,irx3b,rtn4ip1,dctn2,pthlha,rbm24b,tbx1,rbck1,pafah1b1a,phactr4b,rars2,epb41l5,tspan12,fgfrl1a,tdrd7a,cmlc1,fat3a,lamb2l,oxtr,prrx1a,cyp26a1,top2b,pcdh19,atp1b2b,igf1rb,tmem165,rarab,pdcd10a,tdgf1,cfap298,fgf5,si:dkey-220k22.1,sfrp1a,znf703,FP102018.1,stm,acana,pitx2,lamc1,cdx4,acta1a,cyfip2,dand5,s1pr2,bcl9,pygo2,tsen54,tcf21,edn1,tatdn1,asxl1,ripply3,has2,cxcl12a,atp6ap1b,zic2b,smad5,toporsa,mipa,egr1,atoh8,polr1d,nkx3-2,pmm2,pls3,fgf24,gna13b,gdf3,socs1a,tcf7l1a,pkdccb,ascl1a,snap29,setd7,shhb,ift80,sfrp5,lamb4,polr1c,loxl3b,fgf8b,emx2,tbxtb,bbs5,dhdds,gdnfa,mef2d,fbxo32,cadm4,rx2,mmd,klf2b,gsdmeb,tfap2c,prickle1a,macc1,tsku,dharma,wnt2,taz,bmp2b,zfpm1,adarb1a,vgll2a,cx43,usp39,cxcr4b,pacsin1b,myo6b,skia,specc1lb,dlx5a,ubr3,sebox,actc1a,klf2a,adipor1b,fgf1b,mmp9,notch2,prkcz,gle1,mmachc,sox9b,fgf18b,myo6a,lft2,rp2,angptl3,ttc4,disp1,cdc42,cdk5r1b,acta2,gcm2,fzd8a,lamb1b,atp6v1f,lum,lrrc10,nek8,cnbpa,apex1,fgf23,fgf6b,pax6b,sec24d,snai1b,rpgrip1l,tmeff2a,ush1c,pbx4,ube2ia,nr2f1a,runx3,fsta,htt,rx3,lrrc6,ccdc103,gdf6a,aldh1a2,isl2b,lmo7b,sox3,camk2a,csf1rb,dcdc2b,pax9,etv2,ostn,adgrg6,crbn,ngs,dcaf7,fzd2,epha4a,arl6ip1,fras1,sec13,six3b,cenpf,slc8a4a,ncs1a,kif17,id2a,ret,leo1,foxc1b,mmp20b,dvl1b,foxh1,akap12b,dzank1,eve1,hoxb9a,cyp26c1,grem2a,dvl2,camk2g2,vsx1,auts2a,cpamd8,klhl3,ext2,cdk5,dctn1b,hoxa9b,ilk,rpgrb,gfpt1,cxcr4a,dnmt3bb.2,atp6v0ca,zgc:86709,smyd3,ttc25,smc1al,lgi1b,lama5,bves,tmeff2b,vax2,ihha,wnt3a,apc,hoxd9a,hoxd4a,tfap2a,hoxd3a,tgif1,fgf7,fscn1a,dub,shrprbck1r,bbs7,poc5,crb2a,exoc5,cep104,plxna2,arhgef28a,sdk2b,bmp3,ipo13,mecom,smyd4,spns2,nipblb,ep300b,tinagl1,xylt1,cemip2,ece1,kdm6a,myo18ab,myo5b,atrn,ptpn21,ednrab,hace1,edaradd,kat2b,cep290,alx1,sdk1b,foxe3,furina,ndnf,ccm2l,ssuh2rs1,abcb6a,shank3a,wnt9a,bbs4,wwtr1,whrnb,plcb3,lmx1bb,yap1,vgll4l,otog,shha,mespab,nphp4,atp6v0d1,mstnb,rit1,vps4b,mixl1,tmie,atoh7,syngap1b,sphk2,pla1a,six7,gria2a,hoxc4a,hoxc3a,inka1a,foxf2b,pdgfra,msgn1,adap2,cdipt,vdrb,foxg1a,bcl6aa,sox2,abhd12,cdk5r2a,pthlhb,wnt4,camk2g1,lrrc39,fhl1a,dlx4b,rx1,ids,quo,gna13a,kif5ba,eda,alms1,afap1l2,hdac5,bbs1,chd7,whrna,mkxa,nid2a,wwc1,rpgrip1,mylk3,asxl2,ntn2,loxl5b,pdzd7a,sharpin,aldh1l1,cyp26b1,atrnl1a,smarca4a,wdr43,rerea,ntng2a,obsl1b,col8a1a,sox10,tdrd7b,ppp2r3a,tmsb4x,sox11a,nrg2a,meis2a,ocrl,nphp3,si:ch211-263k4.2,si:ch211-158d24.2,grhl3,fgf9,itga8,mgaa,grk5l,cxxc5a,sdk1a,alpk3a,chsy1,tbx19,bbs9,foxe1,hmcn2,agrn,cerkl,fam20a,atr,alpk2,megf8,dlx2a,dre-mir-15a-1,mir140,dre-mir-200a,dre-mir-429a,dre-mir-200b,dre-mir-128-1,fgf20b,cald1b,ntng2b,rap1ab,reep6,cep162,mmd2a,fgf18a,smoc2,smoc1,foxj1b,crispld2,otogl,pbx3a,rab11fip4a,fam20cb,ponzr1,mfap5,myh6,eif3ea,scn12aa,cobl,rnf207a,foxc1a,insm1a,tbx5b,hoxc9a,lamc3,otx1,sox11b,ap1m2,cul4a,mespbb,dre-mir-18a,fbn2b,meis2a,nipbla,hdac4,polr1a,ninl,nr1h3,fgf19,pygo1,tbcd,rangrf,sbno2a,sox4b,krit1,gata4,cacnb2a,edar,igfbp3,pacsin3,rpl13,med24,ddx46,ttc8,vox,col27a1b,mapre2,pim1,glis2b,pde6c,fgf10b,vent,pbx1a,cfap20,slbp,ccdc40,sox32,ep300a,tln1,fgf21,pdgfrb,glrx2,kif3b,pbx1b,lamb1a,gli1,ndr2,znf644a,gas8,fgf3,tbxta,etfa,dact1,ccnd1,atp6v0e1,irx1a,zfyve9a,foxj1a,bmper,pkn2,irf6,znf644b,ntn4,nrp1a,sema6a,mib1,lama1,ttc39c,scn5lab,ehmt2,slc44a4,ved,wnt5b,trim32,kif22,fgf17,sept15,clrn1,axin1,csf1ra,rbm24a,hmgcs1,grem2b,fbln1,pax6a,kif5ba,sar1b,vcana,vegfaa,notch1a,gata6,wtip,inpp5b,arnt2,gdnfb,pdlim7,hoxa4a,hoxa4a,ndrg4,med12,pak1,spry1,sec23a,bco1,nrg1,rtn4b,fgf2,smchd1,foxi1,slc12a2,grem1b,prkd2,kat2a,lmx1ba,fzd6,hoxa9a,chd5,ntn1a,hmgcrb,agtpbp1,fgf4,grxcr1a,pdgfaa,lbh,atf4a,cdx1a,lurap1,msx1a,cdx1b
GO:0006974 cellular response to DNA damage stimulus	414	7.10924	1.26349e-12	5.59058e-11	pms1,mnat1,gins2,atm,cry-dash,ercc3,ruvbl1,rpa3,ube2al,spire2,chchd6a,gbp3,polb,sycp1,rpa1,parp3,zgc:112496,casp9,nabp1a,bccip,wrnip1,rad52,prdm9,paxip1,smyd2b,rad21a,recql,mta1,ufl1,blk,zdhhc16a,fancl,mcl1b,bcl2l1,apex2,pole3,ube2na,bokb,usp28,e2f7,cd74a,xrcc1,mcl1a,xrcc4,ddx11,fen1,otub1b,batf,zgc:110269,eya4,waca,nucks1b,mettl3,tdg.1,mcm9,spo11,XRCC2,smarcad1a,ercc4,eya1,rfc2,prpf19,chd1l,wdhd1,gins4,fxr2,gtf2h2,mgme1,huwe1,ints3,ssrp1b,xrcc3,msh2,neil1,ubr5,rev1,rad54l,psme4b,rnaseh2a,rad17,eya2,fancf,ints7,adprhl2,cry5,mcm5,parp1,rad23aa,vcp,neil3,pif1,baxa,rad23b,cgas,sfr1,ercc2,rad21l1,fxr1,dtl,cdc7,ercc5,mcm3,nsmce4a,fancg,trip13,chek2,mlh1,ube2b,yju2,fanci,rad51d,gtf2h1,bcl2l10,aptx,pold1,sem1,rad18,ube2v2,inip,poli,h2ax,macrod1,parpbp,nudt1,baxb,rbm17,ercc1,zgc:110224,macrod2,mcm6l,primpol,rrm2b,rtel1,tp53,rfc5,rad21b,zgc:101664,spire1a,yars1,tdp2b,gtf2h4,eya3,tipin,cd74b,rad51b,rpa2,plrg1,ssrp1a,fmr1,mcm3l,uba1,rps6kal,phlda3,alkbh7,xpa,wdr48b,SHLD2,plk3,babam2,rad50,txndc12,terfa,poll,xpc,mcm4,pycard,zfyve26,nbn,polr2i,rad1,kmt5b,ddb2,rmi1,rad51,ube2v1,dmap1,atrx,mad2l2,rfc4,hipk2,unga,exo5,rnf169,nthl1,mgmt,abraxas1,rbbp8,nabp1b,cdc45,fto,smc5,cdca5,polq,cdk9,ube2w,rnf8,flj11011l,kin,ticrr,alkbh3,dclre1c,mcm10,apex1,rad51ap1,tigarb,ube2nb,faap24,tigara,boka,spata18,actr2a,lig3,helb,wdr76,fancd2,crip1,pcna,stk33,rfc1,pds5a,smyd2a,fancc,id2a,hic1,otub1a,mastl,ruvbl2,armt1,smc1a,rfc3,gtf2h5,scrt2,mlh3,usp1,exo1,cep63,rad9a,hpf1,phf1,mcm6,smc1al,pole,si:dkey-119f1.1,rev3l,apc,nhej1,rad23ab,emsy,topbp1,recql5,alkbh2,polk,ogg1,lig1,cul4b,lig4,usp16,nipblb,uba7,trip12,slx4,dot1l,casp2,chaf1a,fbxo31,ino80db,fan1,brat1,cep290,fbxo18,atrip,msh3,ube2t,hipk1a,gtf2h3,fancb,zswim7,si:ch211-195h23.3,dclre1b,fance,rad51c,rec8b,ercc8,mus81,phkg1b,prmt6,mpg,actr2b,dek,polh,ino80,cenps,vhl,eepd1,alkbh1,samhd1,tonsl,xrcc6,eef1e1,smarcad1b,tdp1,mrnip,mcm8,brip1,ddb1,pidd1,mms22l,etaa1,polg2,prkdc,fh,ercc6,rad9b,pms2,msh4,shprh,pold3,nsmce2,palb2,ap5s1,eme1,blm,msh5,babam1,bag6l,si:ch211-141o9.10,si:dkey-78p8.1,nucks1a,swi5,timeless,vhll,dna2,paxx,tp53bp1,brca2,mms19,parp2,faap100,zgc:195282,atr,si:dkey-28b4.7,supt16h,UBA6,tdg.2,ascc3,rbbp8l,cdk1,nek11,rfwd3,psme4a,znf365,ddias,bcl2b,cenpx,pmaip1,zranb3,si:ch73-352p4.5,dclre1a,smc6,rad54b,tex264a,poldip2,swsap1,si:dkey-9i23.15,bcl2a,pold2,si:dkey-249d8.1,si:dkey-260c8.8,cul4a,wrn,fanca,brcc3,nipbla,ube2a,slx1b,nsmce1,fam168a,pds5b,xrcc5,cpdp,zgc:153993,pole2,pnkp,trrap,uvssa,mcm7,smug1,cetn2,HUS1B,ccnd1,pargl,pin1,slf1,mcm2,baz1b,rbm24a,rmi2,si:ch211-127m7.2,usp10,polm,actr8,poln,terf2ip,si:dkey-74k8.3,smchd1,msh6,sprtn,chek1,dntt,ciao2a,mre11a,mbd4,rnf168,bcl2l16,park7
GO:0031327 negative regulation of cellular biosynthetic process	430	7.06522	1.69059e-12	7.43555e-11	thraa,daxx,ncor2,pcgf1,mier1b,noc2l,rxrbb,prdm1a,her11,phc1,nr2f6b,sox9a,nr2f6a,runx1t1,bhlhe40,cnot1,wnt11f2,nelfe,rcor3,kat5a,hnrnpub,ybx1,cops2,foxp1a,hhatlb,tbx20,foxp2,vsx2,smyd2b,gatad2b,bmi1a,gatad2ab,brms1la,slc27a1a,mier3a,prdm5,smad2,exosc9,arntl1a,phf21aa,si:ch1073-459j12.1,itm2ba,cnot3a,mta1,mycb,prdm12b,skib,sars1,cnot6a,rcor2,cpeb1b,sox21b,paip2b,e2f7,caprin1a,ppardb,nr1d2b,dcps,dmbx1a,ldb1a,rnf2,per3,elmsan1a,sirt2,cry1b,dlx4a,dpf2,per1b,mettl3,scml2,mta2,bmi1b,gclc,maf1,dlx1a,phc2b,bmp2a,hey2,lhx1a,osr1,foxp1b,mecp2,ormdl1,ythdf2,her1,l3mbtl1a,hnrnpua,hdac1,zic2a,eif4enif1,fxr2,her8a,ythdf1,gata3,smarce1,nr2e1,nr2f1b,dlx2b,scml4,patl1,brms1lb,kank2,znf503,kat6a,hes6,uxt,ldb2a,zar1,cnot3b,bmp4,cnot8,caprin2,foxd3,nelfcd,thrb,mier3b,phf21ab,ireb2,pdcd4a,smad9,skilb,fxr1,skila,si:ch211-129c21.1,dpf3,ormdl3,pnx,l3mbtl3,six1b,uri1,kat8,smad1,zgpat,exosc2,id2b,nr1i2,sap30l,pde12,nr1h5,nr1d4a,igfbp2b,rcor1,pan3,kat7b,pparaa,eif4ebp2,pparg,hif1an,mxd1,cnot7,nr1d1,dis3l2,mdm2,cnot9,rarga,hif1ab,per2,rarab,ldb2b,rxrab,ncor1,nelfb,znf703,gmnn,tipin,hoxa13b,hexim1,zgc:112356,commd7,tcf21,ripply3,dpf2l,fmr1,hdac3,aurkb,sox8b,osr2,cbx7a,her2,hhatla,six1a,itm2cb,zfpm2a,nab1b,id1,nr2f2,pdcd4b,mier1a,drap1,dnajb1b,bmp2b,itm2bb,zfpm1,eif4ebp3l,bhlhe41,dmap1,skia,supt5h,srp9,foxo3b,nab1a,lsm1,impact,itm2ca,eif4ebp1,sox9b,loxl2a,loxl2b,rpl13a,tp63,pparda,nr0b2a,cbx2,rnf8,id4,dcp1b,sfmbt2,nr2c1,pphln1,cry1a,cnbpa,zgc:101783,cpeb1a,kat5b,brms1,gli3,shfl,igfbp2a,thrab,nr2f1a,sema4e,insm1b,maea,elmsan1b,lin37,rargb,ripply1,caprin1b,pparab,cnot6l,id3,mta3,eif4ebp3,pds5a,smyd2a,id2a,hic1,foxh1,ruvbl2,foxp3a,mettl16,l3mbtl2,polr2gl,fam3c,vsx1,nr0b1,cpeb4a,phc2a,raraa,per1a,mrpl13,sap130a,lhx9,e2f8,rxraa,nr1h4,ythdf3,ormdl2,ciarta,stc1l,cnot10,terf1,nr1d4b,wdtc1,sin3ab,ddit3,cpeb3,samd7,sirt7,kdm1a,lrrc14b,atxn1b,wwp2,nelfa,ccdc85b,atxn1a,cnot2,vrtn,jarid2b,flcn,skor1b,sin3b,acmsd,rc3h1a,erfl3,samd13,rc3h2,bap1,ago3b,rc3h1b,erf,puraa,riox1,sirt1,nanos3,si:ch211-132b12.7,vgll4l,cnot11,rsf1b.1,gmnc,exosc8,skor1a,cry3a,bcl6ab,pcgf6,prmt6,phf10,mettl14,kat7a,ripply2,fam3a,fezf2,vdrb,eaf1,mier2,dlx4b,suds3,kctd1,tnrc6b,phf12a,cbfa2t2,l3mbtl1b,pan2,pask,cipca,mkxa,phf12b,chd8,trim71,bend5,samd4a,foxp4,si:dkey-217f16.6,polr2d,tnrc6c1,her3,bend3,znf451,sox10,sox11a,samd11,acd,nab2,cipcb,foxp3b,timeless,inpp5kb,gra,rxrba,cbfa2t3,samd1b,si:ch211-230g15.5,sap130b,sin3aa,si:dkey-46g23.1,pot1,dlx2a,dre-mir-21-2,mir196d,dre-mir-204-1,tshz3a,plekhn1,men1,patl2,nfe2l2b,si:zfos-1192g2.3,cry3b,zranb3,,aebp1,insm1a,vgll4a,sox11b,ten1,exosc3,paf1,nr1h3,dnajb1a,cbx4,mir196a-2,inpp5ka,eed,dpf1,exosc7,dcp1a,glis2b,hoxa13a,zfpm2b,ago4,ZC3H12A,cnot6b,ccnd1,cry2,jazf1a,parn,nr0b2b,samd1a,rbm24a,rest,tshz3b,uhrf1,n4bp2l2,gata6,vgll4b,tnrc6c2,dcp2,scmh1,si:dkey-28a3.2,dre-mir-20a,slc27a1b,dr1,sox8a,NFX1,mir196c,nanos1,SFMBT1,atf4a,dre-mir-430b-10,rnf168,nanos2
GO:0006913 nucleocytoplasmic transport	108	7.3743	2.01928e-12	8.7761e-11	dzip1,nup155,nup88,nup93,rrs1,xpo7,ddx19,ddx39aa,anp32a,cse1l,rae1,abce1,snupn,ltv1,ranbp3a,zc3h11a,nup133,xpo4,nup35,pcid2,npm1a,nutf2l,ncbp2,lsg1,thoc7,nmd3,nup107,fam53b,nup214,kpna1,tprb,ipo9,nup50,cpsf6,nkd1,eif6,nup62l,mcm3ap,kpna4,kpna7,sem1,htatip2,nup188,nup58,tnpo1,ipo7,ddx39b,heatr3,thoc2,npm1b,kpna2,tnpo2,thoc5,pttg1ipb,kpnb3,xpo6,ipo4,kpna5,gle1,phax,zgc:193690,kpna6,FAM53C,tnpo3,kpna3,ipo11,sec13,nxf1,pom121,thoc3,nutf2,ran,chtopa,ipo8,sarnp,uhmk1,nol6,ipo13,nxt2,alkbh5,rpain,xpo1b,ranbp3b,eny2,chtopb,lzts2a,nup98,polr2d,,lzts2b,alyref,xpo1a,zgc:153681,si:dkeyp-97b10.3,thoc1,pttg1ipa,si:dkeyp-20g2.1,RANBP2,rangrf,poldip3,xpot,nup153,aaas,tpra,si:dkey-17o15.2,hikeshi,kpnb1,sdad1
GO:0051169 nuclear transport	108	7.3743	2.01928e-12	8.7761e-11	dzip1,nup155,nup88,nup93,rrs1,xpo7,ddx19,ddx39aa,anp32a,cse1l,rae1,abce1,snupn,ltv1,ranbp3a,zc3h11a,nup133,xpo4,nup35,pcid2,npm1a,nutf2l,ncbp2,lsg1,thoc7,nmd3,nup107,fam53b,nup214,kpna1,tprb,ipo9,nup50,cpsf6,nkd1,eif6,nup62l,mcm3ap,kpna4,kpna7,sem1,htatip2,nup188,nup58,tnpo1,ipo7,ddx39b,heatr3,thoc2,npm1b,kpna2,tnpo2,thoc5,pttg1ipb,kpnb3,xpo6,ipo4,kpna5,gle1,phax,zgc:193690,kpna6,FAM53C,tnpo3,kpna3,ipo11,sec13,nxf1,pom121,thoc3,nutf2,ran,chtopa,ipo8,sarnp,uhmk1,nol6,ipo13,nxt2,alkbh5,rpain,xpo1b,ranbp3b,eny2,chtopb,lzts2a,nup98,polr2d,,lzts2b,alyref,xpo1a,zgc:153681,si:dkeyp-97b10.3,thoc1,pttg1ipa,si:dkeyp-20g2.1,RANBP2,rangrf,poldip3,xpot,nup153,aaas,tpra,si:dkey-17o15.2,hikeshi,kpnb1,sdad1
GO:0010558 negative regulation of macromolecule biosynthetic process	418	7.02368	2.28423e-12	9.86921e-11	thraa,daxx,ncor2,pcgf1,mier1b,noc2l,rxrbb,prdm1a,her11,phc1,nr2f6b,sox9a,nr2f6a,runx1t1,bhlhe40,cnot1,wnt11f2,nelfe,rcor3,kat5a,hnrnpub,ybx1,cops2,foxp1a,hhatlb,tbx20,foxp2,vsx2,smyd2b,gatad2b,bmi1a,gatad2ab,brms1la,mier3a,prdm5,smad2,exosc9,arntl1a,phf21aa,si:ch1073-459j12.1,itm2ba,cnot3a,mta1,mycb,prdm12b,skib,sars1,cnot6a,rcor2,cpeb1b,sox21b,paip2b,e2f7,caprin1a,ppardb,nr1d2b,dcps,dmbx1a,ldb1a,rnf2,per3,elmsan1a,sirt2,cry1b,dlx4a,dpf2,per1b,mettl3,scml2,mta2,bmi1b,gclc,maf1,dlx1a,phc2b,bmp2a,hey2,lhx1a,osr1,foxp1b,mecp2,ythdf2,her1,l3mbtl1a,hnrnpua,hdac1,zic2a,eif4enif1,fxr2,her8a,ythdf1,gata3,smarce1,nr2e1,nr2f1b,dlx2b,scml4,patl1,brms1lb,kank2,znf503,kat6a,hes6,uxt,ldb2a,zar1,cnot3b,bmp4,cnot8,caprin2,foxd3,nelfcd,thrb,mier3b,phf21ab,ireb2,pdcd4a,smad9,skilb,fxr1,skila,si:ch211-129c21.1,dpf3,pnx,l3mbtl3,six1b,uri1,kat8,smad1,zgpat,exosc2,id2b,nr1i2,sap30l,pde12,nr1h5,nr1d4a,igfbp2b,rcor1,pan3,kat7b,pparaa,eif4ebp2,pparg,hif1an,mxd1,cnot7,nr1d1,dis3l2,mdm2,cnot9,rarga,hif1ab,per2,rarab,ldb2b,rxrab,ncor1,nelfb,znf703,gmnn,tipin,hoxa13b,hexim1,zgc:112356,commd7,tcf21,ripply3,dpf2l,fmr1,hdac3,aurkb,sox8b,osr2,cbx7a,her2,hhatla,six1a,itm2cb,zfpm2a,nab1b,id1,nr2f2,pdcd4b,mier1a,drap1,dnajb1b,bmp2b,itm2bb,zfpm1,eif4ebp3l,bhlhe41,dmap1,skia,supt5h,srp9,foxo3b,nab1a,lsm1,impact,itm2ca,eif4ebp1,sox9b,loxl2a,loxl2b,rpl13a,tp63,pparda,nr0b2a,cbx2,rnf8,id4,dcp1b,sfmbt2,nr2c1,pphln1,cry1a,cnbpa,cpeb1a,kat5b,brms1,gli3,shfl,igfbp2a,thrab,nr2f1a,sema4e,insm1b,elmsan1b,lin37,rargb,ripply1,caprin1b,pparab,cnot6l,id3,mta3,eif4ebp3,pds5a,smyd2a,id2a,hic1,foxh1,ruvbl2,foxp3a,mettl16,l3mbtl2,polr2gl,vsx1,nr0b1,cpeb4a,phc2a,raraa,per1a,mrpl13,sap130a,lhx9,e2f8,rxraa,nr1h4,ythdf3,ciarta,stc1l,cnot10,terf1,nr1d4b,sin3ab,ddit3,cpeb3,samd7,sirt7,kdm1a,lrrc14b,atxn1b,wwp2,nelfa,ccdc85b,atxn1a,cnot2,vrtn,jarid2b,flcn,skor1b,sin3b,rc3h1a,erfl3,samd13,rc3h2,bap1,ago3b,rc3h1b,erf,puraa,riox1,sirt1,nanos3,si:ch211-132b12.7,vgll4l,cnot11,rsf1b.1,gmnc,exosc8,skor1a,cry3a,bcl6ab,pcgf6,prmt6,phf10,mettl14,kat7a,ripply2,fezf2,vdrb,eaf1,mier2,dlx4b,suds3,kctd1,tnrc6b,phf12a,cbfa2t2,l3mbtl1b,pan2,pask,cipca,mkxa,phf12b,chd8,trim71,bend5,samd4a,foxp4,si:dkey-217f16.6,polr2d,tnrc6c1,her3,bend3,znf451,sox10,sox11a,samd11,acd,nab2,cipcb,foxp3b,timeless,inpp5kb,gra,rxrba,cbfa2t3,samd1b,si:ch211-230g15.5,sap130b,sin3aa,si:dkey-46g23.1,pot1,dlx2a,dre-mir-21-2,mir196d,dre-mir-204-1,tshz3a,plekhn1,men1,patl2,nfe2l2b,si:zfos-1192g2.3,cry3b,zranb3,aebp1,insm1a,vgll4a,sox11b,ten1,exosc3,paf1,nr1h3,dnajb1a,cbx4,mir196a-2,inpp5ka,eed,dpf1,exosc7,dcp1a,glis2b,hoxa13a,zfpm2b,ago4,ZC3H12A,cnot6b,ccnd1,cry2,jazf1a,parn,nr0b2b,samd1a,rbm24a,rest,tshz3b,uhrf1,n4bp2l2,gata6,vgll4b,tnrc6c2,dcp2,scmh1,si:dkey-28a3.2,dre-mir-20a,dr1,sox8a,NFX1,mir196c,nanos1,SFMBT1,atf4a,dre-mir-430b-10,rnf168,nanos2
GO:0009890 negative regulation of biosynthetic process	433	6.9956	2.69493e-12	1.15756e-10	thraa,daxx,ncor2,pcgf1,mier1b,noc2l,rxrbb,prdm1a,her11,phc1,nr2f6b,sox9a,nr2f6a,runx1t1,bhlhe40,cnot1,wnt11f2,nelfe,rcor3,kat5a,hnrnpub,ybx1,cops2,foxp1a,hhatlb,tbx20,foxp2,vsx2,smyd2b,gatad2b,bmi1a,gatad2ab,brms1la,slc27a1a,mier3a,prdm5,smad2,exosc9,arntl1a,phf21aa,si:ch1073-459j12.1,itm2ba,cnot3a,mta1,mycb,prdm12b,skib,sars1,cnot6a,rcor2,cpeb1b,sox21b,paip2b,e2f7,caprin1a,ppardb,nr1d2b,dcps,dmbx1a,ldb1a,rnf2,per3,elmsan1a,sirt2,cry1b,dlx4a,dpf2,per1b,mettl3,scml2,mta2,bmi1b,gclc,maf1,dlx1a,phc2b,bmp2a,hey2,lhx1a,osr1,foxp1b,mecp2,ormdl1,ythdf2,her1,l3mbtl1a,hnrnpua,hdac1,zic2a,eif4enif1,fxr2,her8a,ythdf1,gata3,smarce1,nr2e1,nr2f1b,dlx2b,scml4,patl1,brms1lb,kank2,znf503,kat6a,hes6,uxt,ldb2a,zar1,cnot3b,bmp4,cnot8,caprin2,foxd3,nelfcd,thrb,mier3b,phf21ab,ireb2,pdcd4a,smad9,skilb,fxr1,skila,si:ch211-129c21.1,dpf3,ormdl3,pnx,l3mbtl3,six1b,uri1,kat8,smad1,zgpat,exosc2,id2b,nr1i2,sap30l,pde12,nr1h5,nr1d4a,igfbp2b,rcor1,pan3,kat7b,pparaa,eif4ebp2,pparg,hif1an,mxd1,cnot7,nr1d1,dis3l2,mdm2,cnot9,rarga,hif1ab,per2,rarab,ldb2b,rxrab,ncor1,nelfb,znf703,gmnn,tipin,hoxa13b,hexim1,zgc:112356,commd7,tcf21,ripply3,dpf2l,fmr1,hdac3,aurkb,sox8b,osr2,cbx7a,her2,hhatla,six1a,itm2cb,zfpm2a,nab1b,id1,nr2f2,pdcd4b,mier1a,drap1,dnajb1b,bmp2b,itm2bb,zfpm1,eif4ebp3l,bhlhe41,dmap1,skia,supt5h,srp9,foxo3b,nab1a,lsm1,impact,itm2ca,eif4ebp1,sox9b,loxl2a,loxl2b,rpl13a,tp63,pparda,nr0b2a,cbx2,rnf8,id4,dcp1b,sfmbt2,nr2c1,pphln1,cry1a,cnbpa,zgc:101783,cpeb1a,kat5b,brms1,gli3,shfl,igfbp2a,thrab,nr2f1a,sema4e,insm1b,maea,elmsan1b,lin37,rargb,ripply1,caprin1b,pparab,cnot6l,id3,mta3,eif4ebp3,pds5a,smyd2a,id2a,hic1,foxh1,ruvbl2,foxp3a,mettl16,l3mbtl2,polr2gl,fam3c,vsx1,nr0b1,cpeb4a,phc2a,raraa,per1a,mrpl13,sap130a,lhx9,e2f8,rxraa,nr1h4,ythdf3,ormdl2,ciarta,stc1l,cnot10,terf1,nr1d4b,wdtc1,sin3ab,ddit3,cpeb3,samd7,sirt7,kdm1a,lrrc14b,atxn1b,wwp2,nelfa,ccdc85b,atxn1a,cnot2,vrtn,jarid2b,hace1,flcn,skor1b,sin3b,acmsd,rc3h1a,erfl3,samd13,rc3h2,bap1,ago3b,rc3h1b,erf,puraa,riox1,sirt1,nanos3,si:ch211-132b12.7,vgll4l,cnot11,rsf1b.1,gmnc,exosc8,skor1a,cry3a,bcl6ab,pcgf6,prmt6,phf10,mettl14,kat7a,ripply2,fam3a,fezf2,vdrb,eaf1,mier2,dlx4b,suds3,kctd1,tnrc6b,phf12a,cbfa2t2,l3mbtl1b,pan2,pask,cipca,mkxa,phf12b,chd8,trim71,bend5,samd4a,foxp4,si:dkey-217f16.6,polr2d,tnrc6c1,her3,bend3,znf451,sox10,sox11a,samd11,acd,nab2,cipcb,foxp3b,timeless,inpp5kb,gra,rxrba,cbfa2t3,samd1b,si:ch211-230g15.5,sap130b,sin3aa,si:dkey-46g23.1,pot1,dlx2a,dre-mir-21-2,mir196d,dre-mir-204-1,tshz3a,plekhn1,men1,patl2,nfe2l2b,si:zfos-1192g2.3,cry3b,zranb3,,aebp1,insm1a,vgll4a,sox11b,ten1,exosc3,paf1,nr1h3,gchfr,dnajb1a,cbx4,mir196a-2,inpp5ka,eed,dpf1,exosc7,dcp1a,glis2b,hoxa13a,zfpm2b,ago4,ZC3H12A,cnot6b,ccnd1,cry2,jazf1a,parn,nr0b2b,samd1a,rbm24a,rest,tshz3b,uhrf1,n4bp2l2,gata6,vgll4b,tnrc6c2,dcp2,scmh1,si:dkey-28a3.2,dre-mir-20a,slc27a1b,dr1,sox8a,NFX1,mir196c,nanos1,SFMBT1,atf4a,dre-mir-430b-10,rnf168,nanos2,park7
GO:2000113 negative regulation of cellular macromolecule biosynthetic process	417	6.9803	3.06441e-12	1.30861e-10	thraa,daxx,ncor2,pcgf1,mier1b,noc2l,rxrbb,prdm1a,her11,phc1,nr2f6b,sox9a,nr2f6a,runx1t1,bhlhe40,cnot1,wnt11f2,nelfe,rcor3,kat5a,hnrnpub,ybx1,foxp1a,hhatlb,tbx20,foxp2,vsx2,smyd2b,gatad2b,bmi1a,gatad2ab,brms1la,mier3a,prdm5,smad2,exosc9,arntl1a,phf21aa,si:ch1073-459j12.1,itm2ba,cnot3a,mta1,mycb,prdm12b,skib,sars1,cnot6a,rcor2,cpeb1b,sox21b,paip2b,e2f7,caprin1a,ppardb,nr1d2b,dcps,dmbx1a,ldb1a,rnf2,per3,elmsan1a,sirt2,cry1b,dlx4a,dpf2,per1b,mettl3,scml2,mta2,bmi1b,gclc,maf1,dlx1a,phc2b,bmp2a,hey2,lhx1a,osr1,foxp1b,mecp2,ythdf2,her1,l3mbtl1a,hnrnpua,hdac1,zic2a,eif4enif1,fxr2,her8a,ythdf1,gata3,smarce1,nr2e1,nr2f1b,dlx2b,scml4,patl1,brms1lb,kank2,znf503,kat6a,hes6,uxt,ldb2a,zar1,cnot3b,bmp4,cnot8,caprin2,foxd3,nelfcd,thrb,mier3b,phf21ab,ireb2,pdcd4a,smad9,skilb,fxr1,skila,si:ch211-129c21.1,dpf3,pnx,l3mbtl3,six1b,uri1,kat8,smad1,zgpat,exosc2,id2b,nr1i2,sap30l,pde12,nr1h5,nr1d4a,igfbp2b,rcor1,pan3,kat7b,pparaa,eif4ebp2,pparg,hif1an,mxd1,cnot7,nr1d1,dis3l2,mdm2,cnot9,rarga,hif1ab,per2,rarab,ldb2b,rxrab,ncor1,nelfb,znf703,gmnn,tipin,hoxa13b,hexim1,zgc:112356,commd7,tcf21,ripply3,dpf2l,fmr1,hdac3,aurkb,sox8b,osr2,cbx7a,her2,hhatla,six1a,itm2cb,zfpm2a,nab1b,id1,nr2f2,pdcd4b,mier1a,drap1,dnajb1b,bmp2b,itm2bb,zfpm1,eif4ebp3l,bhlhe41,dmap1,skia,supt5h,srp9,foxo3b,nab1a,lsm1,impact,itm2ca,eif4ebp1,sox9b,loxl2a,loxl2b,rpl13a,tp63,pparda,nr0b2a,cbx2,rnf8,id4,dcp1b,sfmbt2,nr2c1,pphln1,cry1a,cnbpa,cpeb1a,kat5b,brms1,gli3,shfl,igfbp2a,thrab,nr2f1a,sema4e,insm1b,elmsan1b,lin37,rargb,ripply1,caprin1b,pparab,cnot6l,id3,mta3,eif4ebp3,pds5a,smyd2a,id2a,hic1,foxh1,ruvbl2,foxp3a,mettl16,l3mbtl2,polr2gl,vsx1,nr0b1,cpeb4a,phc2a,raraa,per1a,mrpl13,sap130a,lhx9,e2f8,rxraa,nr1h4,ythdf3,ciarta,stc1l,cnot10,terf1,nr1d4b,sin3ab,ddit3,cpeb3,samd7,sirt7,kdm1a,lrrc14b,atxn1b,wwp2,nelfa,ccdc85b,atxn1a,cnot2,vrtn,jarid2b,flcn,skor1b,sin3b,rc3h1a,erfl3,samd13,rc3h2,bap1,ago3b,rc3h1b,erf,puraa,riox1,sirt1,nanos3,si:ch211-132b12.7,vgll4l,cnot11,rsf1b.1,gmnc,exosc8,skor1a,cry3a,bcl6ab,pcgf6,prmt6,phf10,mettl14,kat7a,ripply2,fezf2,vdrb,eaf1,mier2,dlx4b,suds3,kctd1,tnrc6b,phf12a,cbfa2t2,l3mbtl1b,pan2,pask,cipca,mkxa,phf12b,chd8,trim71,bend5,samd4a,foxp4,si:dkey-217f16.6,polr2d,tnrc6c1,her3,bend3,znf451,sox10,sox11a,samd11,acd,nab2,cipcb,foxp3b,timeless,inpp5kb,gra,rxrba,cbfa2t3,samd1b,si:ch211-230g15.5,sap130b,sin3aa,si:dkey-46g23.1,pot1,dlx2a,dre-mir-21-2,mir196d,dre-mir-204-1,tshz3a,plekhn1,men1,patl2,nfe2l2b,si:zfos-1192g2.3,cry3b,zranb3,aebp1,insm1a,vgll4a,sox11b,ten1,exosc3,paf1,nr1h3,dnajb1a,cbx4,mir196a-2,inpp5ka,eed,dpf1,exosc7,dcp1a,glis2b,hoxa13a,zfpm2b,ago4,ZC3H12A,cnot6b,ccnd1,cry2,jazf1a,parn,nr0b2b,samd1a,rbm24a,rest,tshz3b,uhrf1,n4bp2l2,gata6,vgll4b,tnrc6c2,dcp2,scmh1,si:dkey-28a3.2,dre-mir-20a,dr1,sox8a,NFX1,mir196c,nanos1,SFMBT1,atf4a,dre-mir-430b-10,rnf168,nanos2
GO:0070647 protein modification by small protein conjugation or removal	581	6.94695	3.11195e-12	1.32123e-10	ube2h,usp49,mycbp2,pcgf1,klhl15,ppil2,dcaf13,ube2al,stambpl1,skp1,asb8,arih1,asb2a.1,trim35-13,spoplb,LTN1,usp19,cul5b,hecw1b,desi2,cops2,mgrn1b,asb3,fbxl15,trim3b,cand2,bmi1a,asb7,cnot4a,pias4a,asb6,zbtb16a,ube2ib,ufl1,mkrn2,cnot4b,cul1b,fancl,nedd8,sart3,mocs3,anapc5,asb14a,yod1,ube2na,mylipa,usp28,dcaf11,rnf114,cbl,rnf2,sae1,spopla,fbxo9,nae1,otub1b,dcun1d3,rnf19a,ube2e3,usp25,waca,cdc34b,arih2,bmi1b,ube2kb,usp9,anapc16,cul2,ndfip1,ube2q2,usp5,usp4,znf598,ube2d4,cblb,cbll1,prpf19,fzr1a,ube2g1a,socs6b,rnft1,spsb4a,smurf1,keap1a,xiap,usp33,trim33,rnf20,FP102888.1,rchy1,cishb,huwe1,asb12a,kctd10,otud7b,fbxw11b,traf5,bag5,mindy2,cand1,syvn1,ubr5,trim101,klhl40b,cul1a,vcp,usp2a,amfra,si:ch211-278j3.3,znrf1,rnf144aa,ctu1,trim35-28,wsb1,mul1a,prkn,traf3,trim35-34,ufc1,otud3,fzr1b,dtl,rnf181,pef1,cops8,rnf144b,ube2g2,socs3a,ube2f,zgc:66440,usp14,ube2b,ube3d,socs3b,asb1,aktip,uchl1,ube2l3b,fbxo28,rnf25,usp20,tnfaip3,rad18,traf6,sumo3a,ube2v2,mkrn4,march5l,mindy3,peli2,ube2d1a,ube2z,atxn7l3,trim55a,wdr32,trim54,uchl3,klhl36,siah1,phf23a,commd1,ube2s,trim2a,rbck1,anapc4,usp36,rps27a,dtx2,rnf185,desi1a,mdm2,ube2j1,ndfip2,nxn,fbxl14a,ube2e2,mysm1,uspl1,asb4,trim35-27,pex12,ube3c,sumo3b,ppp1r11,pias1a,phf23b,rnf41,arih1l,ube4b,ddrgk1,toporsa,klhl17,uba1,pcnp,rbbp6,rbx1,smurf2,socs1a,e4f1,rnf34a,ube2d3,wdr48b,ube2d1b,klhl20,msl2a,traf4b,cul3a,fbxo5,klhl40a,trim35-9,klhl21,msl2b,si:dkey-37m8.11,fbxo32,usp22,spsb4b,ube4a,gps1,dcun1d2a,usp37,ddb2,uba52,tnfaip1,dcun1d2b,mkrn1,rnf141,ube2v1,usp39,trim35-40,pias4b,rab40b,mad2l2,ubr3,rnf144ab,rnf169,rffl,fbxl5,abraxas1,eipr1,ube2d2,ufm1,rnf14,peli1b,sumo1,siah2l,cdc23,birc2,kctd13,ube2w,rnf8,stub1,cops9,usp46,flj11011l,otulina,socs2,asb15a,usp3,asb13a.2,fbxl14b,zgc:101783,asb15b,ube2nb,tulp4a,trim44,ctu2,trim35-1,trim35-31,rag1,btr02,trim35-3,pcgf5b,mul1b,ube2ia,asb5b,ftr14,fbxo22,rnf34b,hectd1,crbn,stambpa,mylipb,ftr97,cdc16,rnf7,otub1a,trim35-29,ube3a,march4l,zgc:171740,cdc27,usp1,spsb1,asb11,klhl3,trim47,senp3b,otud5b,usp30,si:rp71-45g20.4,rnf180,rwdd3,RNF157,n4bp1,cops5,josd2,uba3,birc7,trim55b,ubox5,wsb2,ube2r2,otud5a,ubac1,shrprbck1r,usp24,nedd4l,cylda,zgc:165481,vcpip1,cish,cul4b,usp16,senp5,ankib1a,trim35-33,trim62.1,rnf19b,rnf220a,rnf217,btr04,rnf182,senp7b,ube2j2,rab40c,uba7,wwp2,trip12,march2,trim108,usp32,fbxo10,ube3b,si:dkey-100n23.3,fbxo31,fbxl7,hace1,trim109,pias1b,hecw2a,march8,rc3h1a,znrf3,zgc:158785,anapc7,rc3h2,bap1,psmd14,dcaf12,rc3h1b,zranb1b,spata2,ube2t,uba5,trim3a,usp8,si:dkey-3h3.3,fem1a,si:dkey-24l11.2,ercc8,si:dkey-12e7.1,zgc:194990,traf1,ube2g1b,zgc:153151,pcgf6,cdc34a,cul5a,eny2,ubr2,sh3rf1,inavab,vhl,kbtbd8,trim35-20,usp40,trim35-39,lnx2b,fbxo45,josd1,usp7,RNF180,pdzrn3a,senp2,herc2,pdzrn3b,rnf41l,usp31,rnf26,usp2b,fbxo4,usp12b,ddb1,keap1b,itcha,dcaf17,usp45,fbxo25,rnf220b,tmem129,chfr,si:dkey-40c23.2,trim71,anapc1,usp38,shprh,dda1,trim2b,dtx4a,usp11,nsmce2,trim37,bard1,ankib1b,znf451,socs7,usp42,babam1,si:dkey-30h22.11,spsb3a,usp54b,dcaf15,otud4,cdc26,usp54a,rnf6,dtx4b,usp12a,inavaa,cblc,si:dkey-181m9.8,anapc13,socs4,si:dkey-21c19.3,vhll,si:dkeyp-118b1.2,usp13,ube2ql1,si:dkey-18p12.4,trim107,otulinb,UBA6,ttc3,isg15,stambpb,peli3,rfwd3,rnf152,usp43b,usp18,zgc:174356,si:dkey-23f9.13,si:dkey-23f9.13,klhl22,ube2ka,si:dkey-12j5.1,si:ch73-78o10.1,zgc:92594,cyldb,asb13b,usp44,si:ch211-59o9.10,rnf146,anapc10,cyldl,usp48,ubxn1,wdsub1,mtbp,si:ch211-120g10.1,urm1,si:ch73-335l21.4,peli1a,dcun1d4,si:ch211-114c12.5,pias2,ubb,ftr79,usp21,si:dkey-23f9.12,senp3a,CU861903.1,btr31,cul4a,si:dkey-219e21.4,si:dkey-40c23.1,asb5a,brcc3,det1,ube2a,znrf2b,abraxas2,fbxw5,itchb,atxn3,asb10,rnf213a,trim35-19,dcun1d1,trim35-24,ube2d2l,trim105,mgrn1a,cul3b,pja2,dcun1d5,irgf4,spop,btr22,klhl12,socs5a,si:ch211-175l6.2,cdc20,ube2q1,rnf103,zgc:173581,uvssa,traf2b,trim35-25,trim35-12,klhl8,uba2,klhl7,UBE2M,socs9,fem1c,mib1,si:ch211-12p12.2,trim35-22,fbxo11a,trim35-21,ndfip1l,trim35-23,asb2b,trim32,anapc11,ubc,usp47,otud6b,sumo2b,btr20,si:ch73-144l3.1,uchl5,uhrf1,usp10,usp43a,rnf213b,mib2,btr18,rnf170,zgc:136767,fbxo43,LO018474.1,sumo2a,trim35-7,atg10,bspry,anapc2,ccnf,btr26,MINAR1,si:ch73-54f23.4,btr07,si:dkey-183c6.9,si:ch73-106l15.2,ube2l3a,mindy4b,rnf168,si:dkey-23f9.8,BX005399.9,med8,si:dkey-23f9.9
GO:0045935 positive regulation of nucleobase-containing compound metabolic process	547	6.90599	4.25516e-12	1.79621e-10	thraa,zgc:112982,rxrbb,tra2b,utp15,meis3,meis1a,ss18,hdac8,spire2,nudt21,tcea1,adcyap1a,isl1,cnot1,wnt11f2,kmt2a,kat5a,sox4a,rxrgb,hnrnpub,celf1,ftr66,prdm9,rxrga,exosc9,supt6h,phf8,hnf1ba,arntl1a,cnot3a,mycb,sub1b,tra2a,meox1,gabpb2a,sox1b,cnot6a,cpeb1b,smarca2,e2f7,ftr55,rtraf,mef2cb,myog,hnf1a,med19b,ppardb,nr1d2b,ccnc,dcps,ldb1a,rbm22,eaf2,foxn4,tfeb,churc1,nfatc2ip,sirt2,chuk,clocka,meis1b,dpf2,eya4,waca,atf6,mettl3,dlx1a,hsf4,cirbpb,lhx1a,rbmx,eya1,npm1a,ptf1a,trpv6,ythdf2,ctnnb1,ilf2,hnrnpua,hdac1,creb3l1,yaf2,bicral,calcoco1b,ythdf1,setd3,nr2f1b,larp7,smarcc1a,patl1,ccnt1,gata5,ncoa2,mafga,ncoa1,etv4,sf3b4,igf2a,carm1,kat6a,eya2,ing1,stat5a,tfe3b,ldb2a,edrf1,cnot3b,carf,znf513a,cnot8,cdc73,lpin1,mical2b,mcrs1,thrb,hnf4a,ahr2,arnt,sfr1,ercc2,hnf1bb,ing5a,ctnnb2,ankrd49,gabpb1,dyrk1ab,top2a,nlrc5,max,tbx5a,nr3c1,zgc:103482,dpf3,nvl,cxxc1b,sox12,nol11,nos2a,hmbox1a,kat8,adcyap1b,tp53inp1,traf6,exosc2,stat4,maff,atxn7l3,kansl3,mef2ca,nr1i2,myod1,ssbp3b,pde12,mybl1,nr1h5,nr1d4a,pan3,mef2aa,kat7b,pparaa,pparg,nos2b,cnot7,gtf2f1,mybl2b,nr1d1,dis3l2,igf2b,rps6ka1,abrab,rarga,ccnk,top2b,irx6a,celf3a,mysm1,ftr85,rarab,ldb2b,rxrab,tp53,xbp1,zgc:101664,gsx1,spire1a,zgc:91944,eya3,ccnt2b,ccnt2a,bcl9,hmgn3,tcf21,asxl1,psmc6,smad5,dpf2l,med19a,egr1,hdac3,npm1b,rybpa,med25,thoc5,ascl1a,wdr48b,abraa,klf17,babam2,tefa,gdnfa,akirin1,zfpm2a,mef2d,runx2a,rx2,med16,meox2a,kmt5b,drap1,ankrd39,zfpm1,znf143b,rfx6,cdca4,si:dkey-177p2.6,mad2l2,nr2c2,hipk2,unga,supt5h,fgf1b,nfe2l2a,si:dkeyp-84f3.5,lsm1,abraxas1,otx5,plac8.1,ftr54,pparda,pou5f3,wbp2nl,rnf8,mllt10,dcp1b,cnbpa,tigarb,ube2nb,pax6b,kat5b,rasl11a,tigara,dhx33,cdk7,crtc3,pbx4,smarca5,actr2a,ftr69,thrab,nr2f1a,gpatch3,runx3,rx3,nkx2.2a,sub1a,ftr06,rybpb,myb,etv2,srfa,rargb,pparab,gabpb2b,cnot6l,cd40,bcl9l,rel,leo1,ftr97,sertad2b,foxh1,npas4a,mettl16,polr2gl,neurog1,creb3l3a,ssbp4,zgc:110158,asb11,wbp2,raraa,aire,spx,slc30a9,e2f8,si:ch211-130m23.3,mef2ab,mbtps2,rxraa,nr1h4,si:ch73-181d5.4,ythdf3,ssbp3a,sox18,akirin2,jupb,runx2b,chchd2,gata2a,nr1d4b,fgf7,mepce,ddit3,atad2b,usp16,kdm1a,kmt2bb,ep300b,zfp64,bicra,lpin2,znf142,cnot2,meox2b,mpnd,gmeb1,paxbp1,bcl11ba,rc3h1a,stox1,dhx37,tet3,alx1,tnksb,kmt2ba,rc3h2,rc3h1b,srebf2,creb3l2,dyrk1aa,cdk12,kiss1rb,fancb,wwtr1,ppargc1a,ing5b,si:dkey-154p10.3,znf131,rsf1b.1,exosc8,nos1,mixl1,mxtx1,celf4,eny2,pitx3,actr2b,phf10,stox2a,dyrk1b,mettl14,kat7a,dnajc2,med10,vdrb,jupa,eaf1,dazap1,wnt4,ncoa6,zic3,hnf4g,rx1,znf711,ftr95,mrnip,tnrc6b,si:ch211-214e3.5,tead3a,zmiz1a,gper1,pan2,afap1l2,crtc2,tet1,chd8,kmt2cb,gpbp1l1,mical2a,samd4a,mrtfaa,crtc1a,crtc1b,ftr43,znf827,mrtfab,si:dkey-217f16.6,maml1,asxl2,polr2d,trim45,cdk13,tnrc6c1,mrtfbb,tet2,znf451,znf280d,smarca4a,ncoa3,babam1,tnksa,supv3l1,sox11a,samd11,smarcc2,rnf6,acd,zgc:171506,dcaf6,myrf,rnf111,brd4,rxrba,tp53bp1,mms19,ikbkb,si:dkeyp-118b1.2,trim59,kmt2ca,maml3,si:ch211-113e8.10,rnf10,si:dkey-46g23.1,dhx9,supt16h,si:ch211-168d23.3,trim33l,ice2,si:dkey-29b11.3,runx1,CR388166.1,plekhn1,tp53inp2,mrtfba,si:dkeyp-69b9.3,si:ch211-93n23.7,patl2,pprc1,ciita,creb3l3b,rnf4,galn,arid1b,mef2b,GMEB2,sertad2a,ftr79,plac8.2,ftr33,mybl2a,ftr30,ftr38,sox11b,zgc:113340,trip4,thrap3b,meis2a,brcc3,exosc3,nr1h3,pithd1,si:dkey-93h22.8,zmiz2,rela,ftr67,fam168a,sox4b,tfe3a,smarcc1b,gata4,zgc:114119,si:dkey-68o6.5,elof1,ssbp2,heatr1,dpf1,exosc7,mafgb,dcp1a,glis2b,irak4,zfpm2b,sox32,ep300a,mafk,ZC3H12A,cnot6b,ss18l2,med30,gli1,ppargc1b,ascl1b,arid1aa,sox17,arid1ab,thrap3a,cxxc1a,slf1,znf750,kdm8,si:ch211-260e23.9,parn,brdt,srfb,rbm24a,si:ch1073-303d10.1,nr5a1a,trim24,pax6a,si:ch73-21k16.1,gata6,cirbpa,arnt2,stpg1,tnrc6c2,med12,crebl2,si:dkey-31c13.1,si:dkey-68o6.8,dcp2,prdm10,fgf2,si:dkey-68o6.6,crebbpa,kat2a,jak2a,ing2,dr1,lbh,atf4a,dre-mir-430b-10,crebbpb,rnf168,supt4h1,parm1,cdx1b
GO:0006508 proteolysis	1031	6.86337	4.43886e-12	1.86305e-10	ube2h,usp49,psmb9a,psmb8a,adam8a,psmb13a,adamts18,stam,mmp14a,psmb6,ercc6l,pcsk1,ube2al,stambpl1,skp1,psmd1,ngly1,gbp3,psma5,hsp90b1,arih1,asb2a.1,ctsl.1,cndp2,spoplb,LTN1,usp19,cul5b,hecw1b,casp9,hdr,desi2,sel1l,zgc:100868,cops2,mindy1,psen1,immp2l,skp2,psmd11b,cpn1,fbxl15,trim3b,adgb,aph1b,bfb,ppm1f,serpina10a,htra4,lta4h,malt2,rad21a,csnk1db,ddi2,rb1,si:ch1073-459j12.1,fbxo38,psmc3,ela3l,fbxl18,ufl1,cul1b,adamts8a,rnpepl1,ctsla,xpnpep3,masp2,nedd8,mep1a.2,sart3,caspa,mcl1b,csnk1da,mmp14b,bcl2l1,anapc5,yod1,zgc:136872,apeh,si:dkey-46g23.5,mylipa,usp28,sec11a,napsa,clgn,rnf150b,ubr4,psmb1,mcl1a,mmp23bb,dcaf11,rnf114,ufd1l,adam9,cpa2,npsn,si:ch211-282j22.3,mmp25b,spopla,capn12,psma8,fbxo9,otub1b,sirt2,ctsll,cpm,zgc:136908,cpa6,zgc:100832,fbxl2,psme3,rgma,usp25,capn9,mmp13a,rnpep,cdc34b,arih2,tmprss4b,npepl1,erap1a,mmp15b,wfikkn2a,ube2kb,usp9,ctss2.2,thop1,psmb3,cul2,psma6b,ndfip1,rbmx,usp5,atg4a,serpinb1l3,si:ch211-212d10.1,mbtps1,esco2,usp4,htra1b,diablob,ube2d4,c4,fzr1a,ube2g1a,psmc5,adam10b,psen2,kctd5a,rnft1,spsb4a,smurf1,keap1a,usp33,trib3,psmd13,agt,scrn3,rchy1,mmp11b,sgtb,huwe1,rnf128a,ace2,pmpcb,kctd10,vps37a,otud7b,cela1.6,mindy2,rnf167,mmp2,syvn1,prepl,casp3a,psmd3,psme4b,trpc4apa,mmp24,he1.2,klhl40b,nln,cul1a,psma6a,rnf13,pcsk2,senp8,nrd1a,metap1d,si:ch1073-280e3.1,sgta,serpinh1b,rad23aa,vcp,psmc2,usp2a,amfra,si:ch211-278j3.3,os9,psmd8,znrf1,rnf144aa,baxa,trpc4apb,dpp3,clpp,adgrv1,serpind1,apaf1,cpa5,mul1a,rad23b,prkn,asrgl1,erap1b,cacul1,derl1,kng1,dnpep,fbxo44,otud3,psmf1,he1.3,casp8ap2,gid8a,fzr1b,dtl,plg,psmd4b,he1.1,ubl7a,herpud1,pigk,c6ast3,dpp6b,rnf150a,cops8,rnf144b,sppl3,ube2g2,casp6b.1,kctd2,usp14,blmh,ube2b,ube3d,ahsg1,uchl1,fbxl4,psmc4,ube2l3b,usp20,hpn,dpp7,tnfaip3,bmp1b,bmp1a,jkamp,mindy3,gzmk,xpnpep1,clpxa,ube2d1a,adamts15a,hsp90ab1,atxn7l3,serpine2,mep1a.1,tmprss9,uchl3,sppl2,psmc1a,siah1,baxb,cpa1,si:ch211-51a6.2,commd1,psmb2,ube2s,trim2a,vps37c,psmb12,rbck1,anapc4,usp36,rps27a,htra1a,rnf185,desi1a,psme2,metap1,ube2j1,fbxw4,derl3,ndfip2,lamb2l,serpini1,capn2l,fbxl14a,mysm1,tfpia,asah1b,uspl1,f7,nccrp1,adam28,tp53,zgc:103438,si:rp71-45k5.4,ube3c,f2,ppp1r11,cyfip2,serpinh2,rhbdf1a,si:ch211-106j24.1,arih1l,rnf139,ctss1,ube4b,psmc6,dhh,cpb2,tll1,canx,pm20d1.1,uba1,gid8b,zgc:173570,rnf175,pcnp,proza,hm13,prcp,rbbp6,psmb7,rbx1,smurf2,rnf34a,ube2d3,wdr48b,pitrm1,ube2d1b,tmub1,shhb,cul3a,pdcd7,klhl40a,plaub,lgmn,ctslb,parla,vps37b,dnajb12a,scpep1,pycard,psma2,ctsk,zgc:92590,ubl7b,usp22,zgc:92313,spsb4b,ube4a,gps1,MEP1B,rabl3,usp37,anpepa,ctsh,uba52,tnfaip1,sb:cb37,si:dkey-105h12.2,ren,capn3a,ankzf1,usp39,adamts6,derl2,ubr3,rnf144ab,serpinc1,plaa,cts12,tpp1,mmp9,spcs2,rffl,prss1,capn3b,fbxl5,ctsz,cela1.5,cela1.4,cela1.3,cela1.1,adam17a,ank2b,lnx1,abraxas1,rmnd5b,scrn2,atg4da,fas,cpa4,psmb10,psma6l,rnf14,zmpste24,atg4c,siah2l,cdc23,st14b,kctd13,bace2,ube2w,npepps,rnf8,csnk1e,zgc:55262,stub1,usp46,eloca,elocb,flj11011l,pi15a,otulina,gramd4b,itih2,itih5,hgfa,OTUD7A,asb15a,usp3,fbxl14b,mmp30,agbl5,psma4,immp1l,C21H18orf25,zgc:112038,hp,slc14a2,mmp15a,caspb,si:dkeyp-93a5.2,si:ch211-122f10.4,atg4b,psmd12,ccdc22,pisd,c6ast4,dpp9,capn1a,capn1b,ctso,htra3a,zgc:165423,si:ch211-202f3.3,ubqln4,tmprss3a,zgc:112285,adam10a,fbxo22,maea,ubxn11,cpdb,fetub,rnf34b,fbxl8,crbn,alg13,stambpa,pgpep1,psmb4,uggt1,si:dkey-33m11.7,si:dkey-33m11.8,itih3a,casp3b,itih1,mylipb,ctsba,si:ch211-256m1.8,cfb,si:dkeyp-50d11.2,si:ch73-1a9.4,mipep,serpinb1,cdc16,mmp20b,rnf7,otub1a,appb,casp21,capn2b,prss60.2,cpda,capn8,ube3a,cpe,cflara,zgc:136971,gzm3.2,dnajc18,kctd17,ecrg4a,zgc:171740,cdc27,a2ml,zgc:123295,ufsp2,usp1,tmub2,cpvl,spsb1,cpamd8,klhl3,senp3b,ela2,serpine1,otud5b,usp30,si:rp71-45g20.4,vps36,enpep,ndr1,rnf180,zgc:174164,prep,zgc:173729,n4bp1,habp2,mbtps2,si:ch1073-396h14.1,cops5,josd2,adam8b,ctsd,styx,zgc:114174,zgc:114081,serping1,snf8,casp8,hce2l1,adrm1,si:ch211-274f20.2,cast,ihha,ube2r2,ubap1,ihhb,mmp16b,rad23ab,otud5a,zgc:123217,mmp28,vps25,wfikkn2b,rbp3,spcs1,rnf215,pappab,shrprbck1r,usp24,nedd4l,f2r,cylda,adamts3,psmd11a,vcpip1,uacab,zranb1a,rnf121,tmem259,cul4b,pcsk5b,adam22,capn15,usp16,senp5,si:ch73-127m5.1,ankib1a,fbxl16,rnf19b,rnf217,senp7b,ube2j2,st14a,uba7,timp2a,tinagl1,lmln,wwp2,tfpi2,foxred2,serpinf2b,trip12,nub1,ece1,prss12,zgc:153968,usp32,fbxo10,ube3b,lap3,mpnd,casp2,uggt2,pm20d1.2,si:dkey-100n23.3,fbxo31,fbxl7,armc8,afg3l2,hace1,adam23a,phex,nrd1b,hecw2a,rc3h1a,rspry1,znrf3,plat,furina,hip1,anapc7,rc3h2,bap1,ctsf,psmd14,rc3h1b,zranb1b,spata2,rfx5,si:dkey-32n7.7,atp23,trim3a,usp8,pcsk5a,adam19b,adamts12,clpxb,fem1a,psmb11b,si:dkey-24l11.2,malt3,dpep1,spg7,tmem208,zgc:171509,si:ch211-195h23.3,shha,ctrl,masp1,f2rl1.1,serpinf1,gramd4a,c6ast1,uacaa,metap2a,bbc3,ercc8,bida,ahsg2,si:dkey-12e7.1,ube2g1b,zgc:114181,cdc34a,cul5a,capn5b,rhbdl2,pcsk7,dnajb14,eny2,si:dkey-69o16.5,selenos,ubr2,tnfrsf1b,si:dkey-13e3.1,casp10,casp6b.2,serpinb1l2,amn1,psmd6,prss60.3,prss60.1,si:ch211-262h13.5,si:ch211-284e20.8,furinb,dytn,si:dkey-147f3.8,zgc:153722,usp40,si:dkey-78l4.5,si:dkey-78l4.6,fbxo45,josd1,uqcrc2b,usp7,cpxm1a,RNF180,prss59.2,man1b1a,senp2,usp31,rnf26,usp2b,edem3,birc6,fbxo4,pcsk9,usp12b,ddb1,keap1b,ctss2.1,tysnd1,itcha,usp45,adamts10,yme1l1a,timp2b,plaua,chfr,espl1,psmb5,cpz,zgc:174154,adamts17,fbxl20,ide,trim71,anapc1,zgc:165518,usp38,f7i,bag6,adamts2,serpinh1a,pappa2,march6,dda1,pcsk1nl,trim2b,adamts13,calr,usp11,lrrc29,serpinf2a,man1b1b,prss16,capn10,gzm3.4,dpp6a,ankib1b,prozb,kel,zgc:162184,mmp25a,usp42,spsb3b,babam1,bag6l,f2rl1.2,zgc:110239,cpo,si:dkey-30h22.11,spsb3a,usp54b,malt1,adamts9,otud4,cdc26,si:dkey-192l18.9,rce1a,usp54a,rnf6,si:ch211-186e20.7,usp12a,zgc:165453,fhit,gzm3,fap,si:dkey-21c19.3,myrf,tpp2,rnf111,mmp17a,adam12,becn1,si:dkeyp-118b1.2,ace,usp13,adam11,dpep2,prss59.1,cop1,zgc:174153,agrn,tmprss15,dpp4,si:ch1073-174d20.2,wdr81,otulinb,zgc:152830,agbl2,nrip2,UBA6,isg15,psma3,stambpb,rhbdl1,serpina7,ubxn2a,dnajb12b,nsfl1c,runx1,tmprss5,psme4a,usp43b,usp18,atg4db,rce1b,si:dkey-23f9.13,si:dkey-23f9.13,f10,ecrg4b,trabd2b,si:dkey-238d18.3,si:ch1073-228j22.2,ube2ka,adam15,ubap1la,pmaip1,si:dkey-12j5.1,trabd2a,si:ch211-276a23.5,cyldb,si:dkey-26g8.5,rnf130,si:dkey-239j18.3,usp44,mmp20a,si:ch211-59o9.10,spcs3,rnf146,reck,anapc10,cyldl,lamtor5,bmf1,serpina1,usp48,ubxn1,oma1,f2rl2,cfbl,serpina1l,zgc:174259,mmp19,spink4,capn2a,si:ch211-202f3.4,aebp1,zgc:174260,serpinb14,casp7,casp22,si:dkey-147f3.8,HTRA2,si:ch211-214j8.12,aup1,proca,adam17b,si:ch211-212c13.10,ubb,casp6a,pamr1,si:dkey-78l4.8,gzm3.3,usp21,si:dkey-23f9.12,caspbl,zgc:174855,bcl2a,HTRA2,cenph,si:dkey-78l4.12,si:ch211-274p24.2,si:dkey-239j18.2,si:dkey-78l4.7,si:dkey-78l4.2,cela1.2,senp3a,si:dkey-84o3.3,si:dkey-228a15.1,si:dkey-269i1.4,serpinb1l1,cul4a,si:ch1073-228b5.2,serpinb1l4,si:dkeyp-93a5.3,fbxl22,si:ch211-284f22.3,si:ch73-147o17.1,ctsa,cpxm1b,zgc:85932,brcc3,det1,si:ch211-207l14.1,ube2a,tollip,erap2,tmprss2,ubxn8,abraxas2,fbxw5,itchb,atxn3,zgc:175088,CABZ01073265.1,rnf213a,si:dkey-203a12.5,spink2.3,ube2d2l,si:dkey-203a12.7,nots,spink2.4,zmp:0000001114,cul3b,c1r,lnpep,nploc4,spop,si:ch211-195b11.3,zgc:114200,cdc20,f7l,plgrkt,zgc:154142,mmp13b,timp4.3,rnf103,tmprss13a,ctsbb,pappaa,zgc:114173,ndr2,corin,spink2.5,psmd4a,ctsc,wfikkn1,lonp2,psma1,bace1,zgc:171592,spink2.1,wu:fd46c06,ece2b,fem1c,si:dkey-203a12.2,fbxo11a,svbp,ndfip1l,psmd7,hip1rb,asb2b,anapc11,metap2b,pmpca,timp4.2,ubc,usp47,otud6b,si:ch73-182e20.4,lonp1,calr3b,si:dkey-203a12.4,mmp17b,capn7,pcyox1,tmprss4a,PAMR1,vps28,mst1,capn5a,si:dkey-77g12.4,uchl5,uhrf1,usp10,usp43a,fbxl3a,zfand2a,adamts1,rnf213b,spink2.2,hspa5,e2f1,anpepb,calr3a,si:dkey-23n7.10,diabloa,appa,LO018474.1,casp20,yme1l1b,pcsk6,sprtn,anapc2,ccnf,rhbdl3,agtpbp1,mmel1,trib1,timp4.1,trhde.2,ube2l3a,mindy4b,rnf168,mmp21,CU467905.1,si:dkey-23f9.8,bcl2l16,BX005399.9,HTRA2,zgc:171445,si:dkey-46g23.2,zgc:171446,zmp:0000001088,park7
GO:0051254 positive regulation of RNA metabolic process	511	6.90236	4.52527e-12	1.88853e-10	thraa,zgc:112982,rxrbb,tra2b,utp15,meis3,meis1a,ss18,hdac8,nudt21,tcea1,adcyap1a,isl1,cnot1,wnt11f2,kmt2a,kat5a,sox4a,rxrgb,hnrnpub,celf1,ftr66,prdm9,rxrga,exosc9,supt6h,phf8,hnf1ba,arntl1a,cnot3a,mycb,sub1b,tra2a,meox1,gabpb2a,sox1b,cnot6a,cpeb1b,smarca2,e2f7,ftr55,rtraf,mef2cb,myog,hnf1a,med19b,ppardb,nr1d2b,ccnc,dcps,ldb1a,rbm22,eaf2,foxn4,tfeb,churc1,nfatc2ip,sirt2,chuk,clocka,meis1b,dpf2,waca,atf6,mettl3,dlx1a,cirbpb,lhx1a,rbmx,npm1a,ptf1a,trpv6,ythdf2,ctnnb1,ilf2,hnrnpua,hdac1,creb3l1,yaf2,bicral,calcoco1b,ythdf1,setd3,nr2f1b,larp7,smarcc1a,patl1,ccnt1,gata5,ncoa2,mafga,ncoa1,etv4,sf3b4,igf2a,carm1,kat6a,ing1,stat5a,tfe3b,ldb2a,edrf1,cnot3b,carf,znf513a,cnot8,cdc73,lpin1,mical2b,mcrs1,thrb,hnf4a,ahr2,arnt,sfr1,hnf1bb,ing5a,ctnnb2,ankrd49,gabpb1,dyrk1ab,top2a,nlrc5,max,tbx5a,nr3c1,zgc:103482,dpf3,cxxc1b,sox12,nol11,hmbox1a,kat8,adcyap1b,tp53inp1,traf6,exosc2,stat4,maff,atxn7l3,kansl3,mef2ca,nr1i2,myod1,ssbp3b,pde12,mybl1,nr1h5,nr1d4a,pan3,mef2aa,kat7b,pparaa,pparg,cnot7,gtf2f1,mybl2b,nr1d1,dis3l2,igf2b,rps6ka1,abrab,rarga,ccnk,top2b,irx6a,celf3a,mysm1,ftr85,rarab,ldb2b,rxrab,tp53,xbp1,gsx1,zgc:91944,ccnt2b,ccnt2a,bcl9,hmgn3,tcf21,asxl1,psmc6,smad5,dpf2l,med19a,egr1,hdac3,npm1b,rybpa,med25,thoc5,ascl1a,abraa,klf17,tefa,gdnfa,akirin1,zfpm2a,mef2d,runx2a,rx2,med16,meox2a,drap1,zfpm1,znf143b,rfx6,cdca4,si:dkey-177p2.6,mad2l2,nr2c2,hipk2,unga,supt5h,fgf1b,nfe2l2a,si:dkeyp-84f3.5,lsm1,otx5,plac8.1,ftr54,pparda,pou5f3,wbp2nl,mllt10,dcp1b,cnbpa,pax6b,kat5b,rasl11a,dhx33,cdk7,crtc3,pbx4,smarca5,actr2a,ftr69,thrab,nr2f1a,gpatch3,runx3,rx3,nkx2.2a,sub1a,ftr06,rybpb,myb,etv2,srfa,rargb,pparab,gabpb2b,cnot6l,cd40,bcl9l,rel,leo1,ftr97,sertad2b,foxh1,npas4a,mettl16,polr2gl,neurog1,creb3l3a,ssbp4,zgc:110158,asb11,wbp2,raraa,aire,spx,slc30a9,e2f8,si:ch211-130m23.3,mef2ab,mbtps2,rxraa,nr1h4,si:ch73-181d5.4,ythdf3,ssbp3a,sox18,akirin2,jupb,runx2b,chchd2,gata2a,nr1d4b,fgf7,mepce,ddit3,atad2b,usp16,kdm1a,kmt2bb,ep300b,zfp64,bicra,lpin2,znf142,cnot2,meox2b,mpnd,gmeb1,paxbp1,bcl11ba,rc3h1a,stox1,dhx37,tet3,alx1,kmt2ba,rc3h2,rc3h1b,srebf2,creb3l2,dyrk1aa,cdk12,kiss1rb,wwtr1,ppargc1a,ing5b,si:dkey-154p10.3,znf131,rsf1b.1,exosc8,mixl1,mxtx1,celf4,eny2,pitx3,actr2b,phf10,stox2a,dyrk1b,mettl14,kat7a,dnajc2,med10,vdrb,jupa,eaf1,dazap1,wnt4,ncoa6,zic3,hnf4g,rx1,znf711,ftr95,tnrc6b,si:ch211-214e3.5,tead3a,zmiz1a,gper1,pan2,afap1l2,crtc2,tet1,chd8,kmt2cb,gpbp1l1,mical2a,samd4a,mrtfaa,crtc1a,crtc1b,ftr43,znf827,mrtfab,si:dkey-217f16.6,maml1,asxl2,polr2d,trim45,cdk13,tnrc6c1,mrtfbb,tet2,znf451,znf280d,smarca4a,ncoa3,supv3l1,sox11a,samd11,smarcc2,rnf6,zgc:171506,dcaf6,myrf,rnf111,brd4,rxrba,tp53bp1,ikbkb,si:dkeyp-118b1.2,trim59,kmt2ca,maml3,si:ch211-113e8.10,rnf10,si:dkey-46g23.1,dhx9,supt16h,si:ch211-168d23.3,trim33l,ice2,si:dkey-29b11.3,runx1,CR388166.1,plekhn1,tp53inp2,mrtfba,si:dkeyp-69b9.3,patl2,pprc1,ciita,creb3l3b,rnf4,galn,arid1b,mef2b,GMEB2,sertad2a,ftr79,plac8.2,ftr33,mybl2a,ftr30,ftr38,sox11b,zgc:113340,trip4,thrap3b,meis2a,exosc3,nr1h3,pithd1,si:dkey-93h22.8,zmiz2,rela,ftr67,sox4b,tfe3a,smarcc1b,gata4,zgc:114119,si:dkey-68o6.5,elof1,ssbp2,heatr1,dpf1,exosc7,mafgb,dcp1a,glis2b,irak4,zfpm2b,sox32,ep300a,mafk,ZC3H12A,cnot6b,ss18l2,med30,gli1,ppargc1b,ascl1b,arid1aa,sox17,arid1ab,thrap3a,cxxc1a,znf750,kdm8,si:ch211-260e23.9,parn,brdt,srfb,rbm24a,si:ch1073-303d10.1,nr5a1a,trim24,pax6a,si:ch73-21k16.1,gata6,cirbpa,arnt2,tnrc6c2,med12,crebl2,si:dkey-31c13.1,si:dkey-68o6.8,dcp2,prdm10,fgf2,si:dkey-68o6.6,crebbpa,kat2a,jak2a,ing2,dr1,lbh,atf4a,dre-mir-430b-10,crebbpb,supt4h1,cdx1b
GO:0009060 aerobic respiration	96	7.2603	4.94287e-12	2.05115e-10	atp5po,idh2,mtfr1l,sucla2,aco2,ndufs2,ndufb8,uqcrb,uqcc2,ndufv2,ndufa10,dlst,COX5B,dhtkd1,sdha,mdh1aa,mdh1b,smn1,ireb2,prkn,cox6a1,cox4i2,idh3g,idh1,ndufaf1,aco1,uqcrq,sdhdb,idh3a,cox4i1,atpsckmt,ogdha,ndufv1,ndufa7,ndufb6,atp5mf,cyc1,cox6c,sdhc,antkmt,ndufb9,mdh2,idh3b,suclg2,mtfr1,ndufs8a,suclg1,cox7a2a,pgk1,cox6a2,cox7a2l,sdhda,ndufs6,ndufs8b,ndufa8,uqcrh,mtfr2,ino80db,scn1lab,sdhaf2,mt-nd1,mt-nd2,mt-co1,mt-co2,mt-co3,mt-nd3,mt-nd4l,mt-nd4,mt-nd5,mt-nd6,mt-cyb,cox5b2,cox7a1,atp5f1b,ndufs7,mlsl,fh,sdhb,ogdhl,si:dkey-21c1.4,cox5aa,ndufv3,cox8a,si:dkey-85n7.8,atp5f1e,cox8b,cox5ab,tefm,ndufc2,cs,ogdhb,mdh1ab,shmt2,uqcr10,cox7c,cox7b
GO:0061564 axon development	427	6.90592	5.03632e-12	2.07819e-10	sema6e,triob,cntn2,mapk14a,scrib,dzip1,mycbp2,mmp14a,dpysl3,optn,sema6d,smo,pik3cd,tmem59l,plxnb2a,isl2a,isl1,slit2,rhogb,casp9,tardbpl,epha7,grna,dip2ba,mcamb,robo3,ptprfb,scn8aa,slitrk2,rb1,wnt8b,l1cama,plxna3,ncam1b,ryk,sema3bl,nsfa,efnb1,slc35b2,dbnla,e2f7,cnr1,chrna1,robo4,her4.4,mmp25b,pard3ab,chchd10,epha4l,pnpla6,ppp1r12a,dpysl5a,sema3fa,ncaldb,sema6dl,sfpq,epha4b,aldoaa,sema3b,C13H9orf72,ptk7a,plp1b,kif15,rgma,neflb,anos1a,sema3gb,cntn3a.2,lhx1a,ngfb,mecp2,en1a,hnrnpr,efna3a,robo2,l1camb,cdkl5,plxnc1,arl3l2,gemin2,dbnlb,dag1,fam53b,usp33,lrrc4cb,vaspb,plxnb1b,epha2a,sema3d,mmp2,casp3a,olfm1a,pak2b,smn1,cdh2,npr1b,efna1b,bdnf,sema3aa,plxna4,trioa,col12a1b,bsg,ek1,slc33a1,efnb2a,nova1,emx3,tnr,rbm7,isl1l,cdh11,ephb2b,fzd3a,katna1,vax1,tnc,map1ab,ntn1b,nkx6.1,si:ch211-241e1.3,stat3,epha6,sim1a,emilin1a,si:ch211-129c21.1,ctnna2,dscama,spast,grnb,socs3a,gli2a,tiam1b,erbb2,alcama,en2a,robo1,extl3,tlcd3ba,pcdh17,nrp1b,vangl2,dscamb,rhogc,cntfr,rufy3,efna1a,metrn,rhogd,ccdc80l1,lhx2b,efna2a,ephb3a,clstn1,npr1a,adcy8,enah,dpysl2b,si:dkey-40c11.2,plxnb3,unc5b,lingo1a,cpsf1,top2b,slit3,hif1ab,sema3c,chst11,chodl,asah1b,slc25a46,tppp2,pard6gb,lamc1,cyfip2,sema3e,sema6ba,plxnb2b,erbb3b,kif1b,cxcl12a,ephb2a,uba1,pls3,cln3,lrrc17,fus,rac2,ascl1a,nrp2b,lgmn,epha3,pitpnaa,shtn1,tardbp,zfyve26,b3gat1a,si:dkey-49n23.1,cxcr4b,elp3,sema3ab,efnb3b,sema3ga,sema3h,zgc:77784,rab3ab,nptnb,ahi1,cyfip1,disp1,etv5b,rtn4a,kctd13,slit1a,chad,prdm14,lrtm2a,elavl4,lrtm2b,rbpms2a,spg11,rab10,islr2,ist1,col4a6,col4a5,notch1b,notch3,pbx4,rab33ba,capn1a,sema4e,nkx2.2a,gdf6a,isl2b,ap4s1,epha4a,coro1a,ptch2,cxcl12b,ret,sema3fb,appb,kcnc3a,nipa1,neurog1,ncam1a,rab3aa,ext2,cdk5,her4.2,her4.1,crmp1,lhx9,nexn,e2f8,ephb6,htr2ab,ssbp3a,draxin,alcamb,lama5,vax2,ubap1,sema5a,apc,ngfa,dpysl5b,emb,map1aa,kif5ab,crtac1a,zfyve27,map1sb,plxna2,atl1,stim1a,map1sa,col6a2,nrxn2a,sema5ba,gba2,thsd7aa,unc5db,col15a1b,sema6bb,myo5b,kifbp,sema4ab,mapk8ip3,cntn3a.1,dagla,kalrnb,CABZ01064472.1,pak2a,shha,rhoga,exosc8,nos1,col2a1a,dbn1,vegfc,rgs4,zdhhc17,si:ch211-113g11.6,ppp4ca,mapk3,fezf2,her4.3,lrrc15,cnp,ptena,wnt4,myo9ab,efnb2b,kif5ba,slitrk5b,boc,sema4ba,ulk1b,myo10l1,slitrk3b,rac1a,sqstm1,als2a,hdc,pik3ca,sema5bb,plxnb1a,kif5c,clcf1,myot,plod3,lmtk2,si:ch211-159i8.4,sema4ga,myo9aa,ntn2,si:ch211-127b11.1,si:ch211-255p10.4,si:dkey-16p21.7,ascc1,slitrk3a,col12a1a,tiam1a,sema7a,agrn,bicd1a,mfn2,rbpms2b,sema4c,amigo1,plppr4a,col6a4a,si:dkey-183c2.4,tmem41b,dre-mir-124-1,srrm4,si:dkey-1c11.1,tiam2a,rac1b,notum2,adcy1b,foxb1a,rtn4r,si:dkey-246i14.3,trarg1a,foxc1a,unc5da,lamc3,her4.2,ccdc141,col19a1,nrp2a,ulk2,trip4,vstm2l,efna3b,exosc3,rtn4rl1b,efna5b,fgf19,en1b,musk,slitrk6,kif5aa,unc5a,UNC5C,hmgb1a,vasna,slit1b,vaspa,gap43,slbp,lamb1a,nsmfb,gli1,ndr2,washc5,pin1,nrp1a,lama1,svbp,crtac1b,kif22,nptna,clns1a,rest,ptprfa,vegfaa,notch1a,arnt2,plp1a,pak1,kalrna,dcc,rtn4b,flt4,si:dkeyp-97a10.3,il6st,tenm4,ntn1a,plxna1a,arl3l1,efnb3a,lrrc4ca,lrp4
GO:0006403 RNA localization	87	7.29122	5.48178e-12	2.24937e-10	nup155,nup88,igf2bp2a,nup93,seh1l,hnrnpub,ybx1,ddx19,ddx39aa,rae1,snupn,zc3h11a,qki2,nup133,igf2bp3,nup35,pcid2,npm1a,ncbp2,hnrnpua,thoc7,nup107,nup214,rbm8a,tprb,eif5a,nup50,cpsf6,nup62l,ndc1,mcm3ap,znhit3,sem1,exosc2,nup42,casc3,nup188,nup58,ddx39b,kif1b,thoc2,npm1b,exosc10,thoc6,thoc5,magoh,gle1,phax,zgc:193690,ncbp3,lrmp,sidt2,sec13,nxf1,pom121,eif5a2,thoc3,ran,chtopa,prpf18,sarnp,nol6,igf2bp1,nxt2,alkbh5,upf3a,slbp2,eny2,chtopb,nup98,polr2d,alyref,zgc:153681,si:dkeyp-97b10.3,thoc1,znhit6,qkia,exosc3,pum1,poldip3,xpot,nup153,slbp,eif4a3,tpra,tomm20b,si:dkey-17o15.2
GO:0007608 sensory perception of smell	94	-7.49663	6.49441e-12	2.38507e-08	or103-4,or102-2,gprc6a,or131-1,or101-1,or115-1,or115-5,or111-2,ompb,or115-10,or102-1,or111-11,or111-6,or111-1,or119-2,zgc:152857,or128-10,or115-6,or115-7,or115-13,or115-12,si:ch211-218m3.13,or115-11,or118-2,or118-3,or118-1,or116-1,or125-8,or128-3,or128-2,or131-2,or102-3,or103-5,or112-1,zgc:194312,wu:fj20b03,ora4,or115-15,or111-8,or111-3,or128-5,or122-1,or122-2,or111-7,or111-4,or116-2,or117-1,or128-4,or111-10,or111-5,or126-1,or103-3,or111-9,or115-8,or123-1,or125-6,or124-1,or125-7,or124-3,or125-1,or103-1,or103-2,or115-14,or124-2,or128-8,si:ch211-218m3.9,or132-2,or125-2,or133-10,or127-1,or128-7,or125-4,or124-4,ora1,or129-1,or130-1,ompa,or125-3,or121-1,or128-6,or126-2,or125-5,or128-1,or133-6,or133-5,or121-1,or115-9,or126-4,si:ch211-218m3.18,or128-9,CR391925.1,or126-5,or126-3,or132-3
GO:0032990 cell part morphogenesis	466	6.84374	7.22851e-12	2.94963e-10	sema6e,triob,cntn2,mapk14a,scrib,dzip1,mycbp2,mmp14a,dpysl3,optn,sema6d,smo,pik3cd,tmem59l,ctnnd2b,plxnb2a,isl2a,isl1,slit2,hecw1b,rhogb,casp9,tardbpl,epha7,grna,dip2ba,btbd3a,robo3,ptprfb,scn8aa,lrrk2,slitrk2,rb1,wnt8b,l1cama,plxna3,ncam1b,ryk,sema3bl,nsfa,efnb1,slc35b2,dbnla,e2f7,cnr1,chrna1,robo4,her4.4,mmp25b,pard3ab,chchd10,epha4l,pnpla6,ppp1r12a,dpysl5a,sema3fa,ncaldb,sema6dl,sfpq,epha4b,aldoaa,sema3b,C13H9orf72,ptk7a,kif15,anos1a,sema3gb,cntn3a.2,lhx1a,ngfb,mecp2,dlst,en1a,hnrnpr,efna3a,robo2,l1camb,cdkl5,plxnc1,arl3l2,gemin2,dbnlb,dag1,fam53b,usp33,si:ch211-195b13.1,lrrc4cb,vaspb,plxnb1b,epha2a,sema3d,mmp2,casp3a,olfm1a,pak2b,smn1,cdh2,npr1b,efna1b,bdnf,sema3aa,plxna4,trioa,bsg,ek1,slc33a1,sipa1l1,efnb2a,nova1,emx3,caprin2,tnr,rbm7,isl1l,cdh11,ephb2b,fzd3a,katna1,vax1,tnc,map1ab,ntn1b,nkx6.1,si:ch211-241e1.3,stat3,epha6,sim1a,emilin1a,si:ch211-129c21.1,ctnna2,tnn,dscama,spast,grnb,sgk1,gli2a,tiam1b,alcama,en2a,robo1,extl3,tlcd3ba,pcdh17,nrp1b,vangl2,dscamb,rhogc,rufy3,efna1a,metrn,rhogd,ccdc80l1,lhx2b,efna2a,ephb3a,clstn1,npr1a,adcy8,enah,dpysl2b,srgap2,si:dkey-40c11.2,pacsin1a,plxnb3,unc5b,cpsf1,top2b,slit3,hif1ab,sema3c,chst11,chodl,asah1b,tppp2,mink1,tmem106bb,mnx1,pard6gb,lamc1,cyfip2,sema3e,sema6ba,plxnb2b,kif1b,cxcl12a,ephb2a,fmr1,uba1,mtm1,pls3,cln3,lrrc17,fus,rac2,nrp2b,epha3,pitpnaa,shtn1,tardbp,zfyve26,vil1,si:dkey-49n23.1,cad,cxcr4b,elp3,pacsin1b,sema3ab,efnb3b,sema3ga,sema3h,zgc:77784,nrn1b,impact,rab3ab,nptnb,ahi1,cyfip1,disp1,etv5b,rtn4a,kctd13,slit1a,chad,prdm14,lrtm2a,elavl4,prmt8b,lrtm2b,rbpms2a,spg11,islr2,ist1,col4a6,col4a5,notch1b,notch3,pbx4,rab33ba,pcdh18b,capn1a,sema4e,inab,nkx2.2a,gdf6a,isl2b,kctd12.2,ap4s1,epha4a,coro1a,ptch2,cxcl12b,ret,llph,sema3fb,appb,kcnc3a,nipa1,ncam1a,tnika,rab3aa,ext2,cdk5,her4.2,her4.1,crmp1,lhx9,nexn,e2f8,ephb6,htr2ab,ssbp3a,draxin,alcamb,lama5,lzts3b,vax2,ubap1,sema5a,apc,ngfa,ntf3,dpysl5b,emb,map1aa,SRCIN1,kif5ab,zfyve27,nedd4l,map1sb,plxna2,atl1,stim1a,taok3a,map1sa,nckap1,nrn1lb,col6a2,nrxn2a,sema5ba,gba2,thsd7aa,unc5db,col15a1b,sema6bb,kifbp,sema4ab,ctnnd2a,hecw2a,mapk8ip3,cntn3a.1,dagla,kalrnb,pak2a,shha,rhoga,exosc8,nos1,col2a1a,dbn1,taok1a,vegfc,cspg5a,rgs4,abitram,zdhhc17,si:ch211-113g11.6,ppp4ca,mapk3,fezf2,her4.3,lrrc15,opa1,wnt4,nrn1a,myo9ab,efnb2b,kif5ba,slitrk5b,boc,sema4ba,gas7a,ulk1b,myo10l1,slitrk3b,rac1a,taok2a,sqstm1,als2a,chd7,hdc,pik3ca,lzts1,sema5bb,NCKAP1L,plxnb1a,kif5c,myot,plod3,lmtk2,si:ch211-159i8.4,espn,sema4ga,myo9aa,ntn2,si:ch211-127b11.1,si:ch211-255p10.4,si:dkey-16p21.7,supv3l1,ascc1,slitrk3a,tiam1a,sema7a,agrn,bicd1a,mfn2,rbpms2b,nyap2a,sema4c,plppr4a,col6a4a,si:dkey-183c2.4,tmem41b,dre-mir-124-1,srrm4,btbd3b,si:dkey-1c11.1,tiam2a,rac1b,notum2,adcy1b,foxb1a,ankrd27,rtn4r,tmem108,si:dkey-246i14.3,trarg1a,foxc1a,unc5da,nyap2b,lamc3,her4.2,es1,ccdc141,col19a1,nrp2a,ulk2,slirp,trip4,vstm2l,efna3b,taok1b,exosc3,rtn4rl1b,efna5b,fgf19,map4k4,si:zfos-2326c3.2,en1b,musk,slitrk6,kif5aa,unc5a,UNC5C,vasna,slit1b,vaspa,gap43,cspg5b,crb1,slbp,taok2b,ss18l2,lamb1a,nsmfb,gli1,ndr2,washc5,etfa,zgc:114120,pin1,nrp1a,lama1,ved,si:ch211-114m9.1,kif22,nptna,clns1a,rest,ptprfa,dpysl4,vegfaa,notch1a,arnt2,pak1,kalrna,dcc,rtn4b,flt4,arhgap44,si:dkeyp-97a10.3,tenm4,ntn1a,plxna1a,arl3l1,efnb3a,lrrc4ca
GO:0035239 tube morphogenesis	614	6.79398	8.62892e-12	3.50163e-10	ell,scrib,dzip1,slc2a1a,tnfrsf21,adamts18,aplnra,invs,tbx3a,dlc,ncl,utp15,sdc2,pdcd2l,atp1a1a.1,meis1a,smo,rcan1a,sox9a,stx16,rbpja,fgf8a,hars,plxnb2a,isl2a,tie1,efhc2,dhfr,wnt11f2,fmnl3,snx10a,tardbpl,gpr22a,ptk2ab,mtdhb,tbx20,cpn1,celf1,mcamb,rad21a,chrd,tbx2b,hif1aa,mpp5a,itgav,itga5,hnf1ba,ppp2r2ab,wnt8b,tbx16l,psmc3,sh3gl3b,tbx16,cxcr3.1,slc2a1b,ube2ib,atp1a1a.2,vash2,gas6,iars1,mep1a.2,skib,syk,sars1,hand2,hdac6,cacna1c,mttp,msx1b,e2f7,hlx1,robo4,mef2cb,gipc2,llgl1,myh11a,med14,atp1a2a,dvl1a,pard3ab,foxn4,thbs1b,dla,kif11,uqcrb,enpp2,calcrla,sirt2,calcrlb,tbx6,wars2,bmpr2a,hs6st2,dnaaf1,ttc26,angptl1a,meis1b,psme3,naa35,pdcd10b,jag1b,tars1,hey2,ccm2,egfra,slc12a3,lhx1a,cldn7b,pkd2,mtdha,cdh13,eya1,spaw,dlx3b,wnt11,angpt2a,acvr1l,tspan18b,foxf1,phactr4a,zic2a,msx3,gsk3ab,dvl3a,zap70,pax8,zic5,mkks,trib3,gata3,iqsec1b,vaspb,kctd10,nr2f1b,fbxw11b,kdr,eif3i,utp25,gsk3ba,gata5,nkx2.5,acvrl1,bmp7a,igf2a,itga2b,cdh2,pknox1.1,apobec2a,nrarpb,kdm4ab,plk2b,sema3aa,dhrs9,mid1ip1b,uxt,sparc,flt1,cds1,ldb2a,bmpr1aa,fn1a,tal1,bmp4,nkd1,bmpr2b,efnb2a,dld,fermt2,ptpn11a,mical2b,snx5,map3k7,ism1,nfe2,tnnt2a,lama4,noto,prkci,nkx2.7,ppp2r2aa,ptk2ba,pkp2,fabp3,ets1,tbx5a,gli2a,plekhg5a,alcama,rab5c,anxa1a,nrp1b,vangl2,igf1ra,nus1,bnip3lb,pax2a,itgb8,tek,stat4,atp2a2a,tbx4,sox7,sap30l,hspa12b,angpt1,twist1a,irx3b,dab2,rbm24b,tbx1,mb,phactr4b,sat1b,tspan12,ptprja,igf2b,unc5b,oxtr,prrx1a,hif1ab,pcdh19,hexb,igf1rb,per2,srpx2,vegfab,rab13,pdcd10a,tdgf1,tp53,cds2,stm,angptl4,mdka,pard6gb,rnasel3,cdx4,dand5,pknox1.2,s1pr2,sema3e,aplnrb,tcf21,has2,atp6ap1b,smad5,hdac3,atoh8,prcp,ramp2,gna13b,gdf3,pdgfbb,lgals2b,sulf1,plcg1,nrp2b,scg2b,eif4e2,nfkb2,elavl1a,wnt3,stk25b,sfrp5,wnk1b,git1,ptk2bb,bbs5,gdnfa,tardbp,fli1b,tfap2c,sestd1,prickle1a,dharma,rps29,tmem33,taz,bmp2b,spred1,rab11a,ppih,zfpm1,rack1,tnfrsf19,skia,sema3ab,dlx6a,dlx5a,lpar2a,lpar2b,rbm19,klf2a,s1pr1,yy1a,fgf1b,ctsz,rnasel2,prkcz,nrxn3a,sox9b,loxl2a,myo6a,loxl2b,rp2,cdc42,rtn4a,atp6v1f,lrrc10,nek8,apex1,egfl6,rbpjb,notch1b,notch3,ptgs1,igfbp2a,tnmd,ube2ia,fsta,htt,apln,lrrc6,ccdc103,gdf6a,aldh1a2,lmo7b,sox3,camk2a,ccdc88c,plekhh1,etv2,hoxb1b,adgrg6,crbn,fzd2,fli1a,alox5ap,lgals2a,cd40,cxcl12b,cenpf,slc8a4a,ncs1a,dvl1b,c1galt1b,drosha,c1galt1a,foxh1,birc5b,ptger3,dvl2,pld1a,ptenb,vegfd,hdac9b,klhl3,serpine1,gng2,e2f8,cxcr4a,ankrd6a,msna,ackr3b,sox18,apc,gdf2,hoxd4a,tfap2a,gata2a,fktn,sec14l8,dub,adgrb3,shrprbck1r,bbs7,aggf1,nin,cep104,thbs2a,pik3c2a,smyd4,fbxw7,spns2,vezf1b,nipblb,ep300b,colec12,trpc1,tinagl1,lmln,thsd7aa,kdm4c,ccdc85b,ano6,cemip2,nrxn1a,yjefn3,amotl2a,amotl2b,myo5b,narfl,hace1,lpar6a,kremen1,nrxn3b,cep290,pllp,furina,myh9a,rasa3,abcg1,bbs4,dyrk1aa,perp,wwtr1,sirt1,lmx1bb,angptl2b,yap1,hapln1b,shha,nphp4,serpinf1,atp6v0d1,pard6a,tmie,lpar6b,dab2ipa,vegfc,pla1a,rspo3,cald1a,dll4,adap2,ppp4ca,vhl,sdf4,vdrb,ptena,camk2g1,dlx4b,ppp1cab,mydgf,itgb1a,thbs2b,IQSEC1,arhgef7b,efnb2b,prokr1a,abca1a,arfgef2,arhgap18,rasip1,dab2ipb,adgrb1a,bbs1,chd7,shc1,cdh5,birc5a,sh3kbp1,prkd1,twist1b,pappa2,dlk2,hspg2,ptprb,pgfb,angpt4,rnasel4,adgra2,sharpin,esama,smarca4a,wdr43,erg,sox10,nlgn1,ppp2r3a,tmsb4x,meis2a,nostrin,nphp3,spry2,amot,plxdc1,grhl3,arhgef9b,mgaa,grk5l,arhgef19,cxxc5a,wnk1a,chsy1,bbs9,atr,peak1,ppp1r16b,mir24-4,dre-mir-200b,dre-mir-128-1,dre-mir-142a,dre-mir-27a,dre-mir-125a-1,ccbe1,cald1b,cep162,ecscr,foxj1b,otogl,lpar4,jcada,reck,dre-mir-30a,ponzr1,scn12aa,cobl,rnf207a,dre-mir-221,nrarpa,prok2,tbx5b,vegfbb,hoxc9a,lmo2,sox11b,nrp2a,cul4a,fbn2b,brcc3,nipbla,anxa1d,vclb,elmo1,rangrf,krit1,pald1a,gata4,cacnb2a,igfbp3,PPP1CA,CABZ01073265.1,ddx46,rnf213a,ttc8,vaspa,pkma,lpar1,pkmb,nup153,tgfbr3,anxa1b,cnmd,glis2b,fkrp,cfap20,ccdc40,sox32,egfl7,ep300a,ephb4a,pdgfrb,ndr2,fgf3,tbxta,sox17,plekhg5b,foxj1a,bmper,mtbl,ntn4,nrp1a,mib1,lama1,scn5lab,wnt5b,trim32,cdh1,neo1a,jmjd6,rbm24a,clec14a,vegfaa,rnf213b,notch1a,ndst1b,wtip,unc45a,inpp5b,gdnfb,nme2b.1,pdlim7,ndrg4,pak1,igfbp7,rspo1,anxa1c,flt4,gipc1,tmem184a,foxi1,cxcl8a,fbxw11a,jak2a,fzd6,ntn1a,kdrl,CU927890.1,cldn15a,ralbb,msx1a,cdx1b,npas4l
GO:0048812 neuron projection morphogenesis	454	6.81487	8.89144e-12	3.58833e-10	sema6e,triob,cntn2,mapk14a,scrib,dzip1,mycbp2,mmp14a,dpysl3,optn,sema6d,smo,pik3cd,tmem59l,ctnnd2b,plxnb2a,isl2a,isl1,slit2,hecw1b,rhogb,casp9,tardbpl,epha7,grna,dip2ba,btbd3a,robo3,ptprfb,scn8aa,lrrk2,slitrk2,rb1,wnt8b,l1cama,plxna3,ncam1b,ryk,sema3bl,nsfa,efnb1,slc35b2,dbnla,e2f7,cnr1,chrna1,robo4,her4.4,mmp25b,pard3ab,chchd10,epha4l,pnpla6,ppp1r12a,dpysl5a,sema3fa,ncaldb,sema6dl,sfpq,epha4b,aldoaa,sema3b,C13H9orf72,ptk7a,kif15,anos1a,sema3gb,cntn3a.2,lhx1a,ngfb,mecp2,en1a,hnrnpr,efna3a,robo2,l1camb,cdkl5,plxnc1,arl3l2,gemin2,dbnlb,dag1,fam53b,usp33,si:ch211-195b13.1,lrrc4cb,vaspb,plxnb1b,epha2a,sema3d,mmp2,casp3a,olfm1a,pak2b,smn1,cdh2,npr1b,efna1b,bdnf,sema3aa,plxna4,trioa,bsg,ek1,slc33a1,sipa1l1,efnb2a,nova1,emx3,caprin2,tnr,rbm7,isl1l,cdh11,ephb2b,fzd3a,katna1,vax1,tnc,map1ab,ntn1b,nkx6.1,si:ch211-241e1.3,stat3,epha6,sim1a,emilin1a,si:ch211-129c21.1,ctnna2,tnn,dscama,spast,grnb,sgk1,gli2a,tiam1b,alcama,en2a,robo1,extl3,tlcd3ba,pcdh17,nrp1b,vangl2,dscamb,rhogc,rufy3,efna1a,metrn,rhogd,ccdc80l1,lhx2b,efna2a,ephb3a,clstn1,npr1a,adcy8,enah,dpysl2b,srgap2,si:dkey-40c11.2,pacsin1a,plxnb3,unc5b,cpsf1,top2b,slit3,hif1ab,sema3c,chst11,chodl,asah1b,tppp2,mink1,tmem106bb,mnx1,pard6gb,lamc1,cyfip2,sema3e,sema6ba,plxnb2b,kif1b,cxcl12a,ephb2a,fmr1,uba1,pls3,cln3,lrrc17,fus,rac2,nrp2b,epha3,pitpnaa,shtn1,tardbp,zfyve26,si:dkey-49n23.1,cad,cxcr4b,elp3,pacsin1b,sema3ab,efnb3b,sema3ga,sema3h,zgc:77784,nrn1b,impact,rab3ab,nptnb,ahi1,cyfip1,disp1,etv5b,rtn4a,kctd13,slit1a,chad,prdm14,lrtm2a,elavl4,prmt8b,lrtm2b,rbpms2a,spg11,islr2,ist1,col4a6,col4a5,notch1b,notch3,pbx4,rab33ba,pcdh18b,capn1a,sema4e,inab,nkx2.2a,gdf6a,isl2b,kctd12.2,ap4s1,epha4a,coro1a,ptch2,cxcl12b,ret,llph,sema3fb,appb,kcnc3a,nipa1,ncam1a,tnika,rab3aa,ext2,cdk5,her4.2,her4.1,crmp1,lhx9,nexn,e2f8,ephb6,htr2ab,ssbp3a,draxin,alcamb,lama5,lzts3b,vax2,ubap1,sema5a,apc,ngfa,ntf3,dpysl5b,emb,map1aa,SRCIN1,kif5ab,zfyve27,nedd4l,map1sb,plxna2,atl1,stim1a,taok3a,map1sa,nckap1,nrn1lb,col6a2,nrxn2a,sema5ba,gba2,thsd7aa,unc5db,col15a1b,sema6bb,kifbp,sema4ab,ctnnd2a,hecw2a,mapk8ip3,cntn3a.1,dagla,kalrnb,pak2a,shha,rhoga,exosc8,nos1,col2a1a,dbn1,taok1a,vegfc,rgs4,abitram,zdhhc17,si:ch211-113g11.6,ppp4ca,mapk3,fezf2,her4.3,lrrc15,wnt4,nrn1a,myo9ab,efnb2b,kif5ba,slitrk5b,boc,sema4ba,gas7a,ulk1b,myo10l1,slitrk3b,rac1a,taok2a,sqstm1,als2a,chd7,hdc,pik3ca,lzts1,sema5bb,NCKAP1L,plxnb1a,kif5c,myot,plod3,lmtk2,si:ch211-159i8.4,sema4ga,myo9aa,ntn2,si:ch211-127b11.1,si:ch211-255p10.4,si:dkey-16p21.7,ascc1,slitrk3a,tiam1a,sema7a,agrn,bicd1a,mfn2,rbpms2b,nyap2a,sema4c,plppr4a,col6a4a,si:dkey-183c2.4,tmem41b,dre-mir-124-1,srrm4,btbd3b,si:dkey-1c11.1,tiam2a,rac1b,notum2,adcy1b,foxb1a,ankrd27,rtn4r,tmem108,si:dkey-246i14.3,trarg1a,foxc1a,unc5da,nyap2b,lamc3,her4.2,ccdc141,col19a1,nrp2a,ulk2,trip4,vstm2l,efna3b,taok1b,exosc3,rtn4rl1b,efna5b,fgf19,map4k4,si:zfos-2326c3.2,en1b,musk,slitrk6,kif5aa,unc5a,UNC5C,vasna,slit1b,vaspa,gap43,slbp,taok2b,ss18l2,lamb1a,nsmfb,gli1,ndr2,washc5,zgc:114120,pin1,nrp1a,lama1,ved,si:ch211-114m9.1,kif22,nptna,clns1a,rest,ptprfa,dpysl4,vegfaa,notch1a,arnt2,pak1,kalrna,dcc,rtn4b,flt4,arhgap44,si:dkeyp-97a10.3,tenm4,ntn1a,plxna1a,arl3l1,efnb3a,lrrc4ca
GO:0006091 generation of precursor metabolites and energy	216	6.8936	9.89964e-12	3.97338e-10	atp5po,pygb,pygl,hdac8,ppp1caa,idh2,mtfr1l,gys2,rpe,sucla2,pgam1a,ugp2a,aco2,ndufs2,ugp2b,si:ch73-141c7.1,ndufb8,uqcrb,uqcc2,aldoaa,gyg1a,insra,pfkpb,gpia,ndufv2,oxct1a,pygmb,ndufa10,slc25a55b,eno1b,pgam1b,pfkma,dlst,eno2,ppp1r3cb,pgd,mc4r,zgc:77112,COX5B,dhtkd1,sdha,gys1,mdh1aa,mdh1b,smn1,mrpl24,aldocb,slc25a22a,slc25a55a,cyb5r4,hmgcl,pgls,ireb2,prkn,ak9,cox6a1,eno1a,cox4i2,nnt,idh3g,tpi1a,idh1,ndufaf1,aco1,pfkpa,gbe1a,uqcrq,tkta,khk,sdhdb,idh3a,phka2,cox4i1,gyg2,atpsckmt,ogdha,cox10,aldoab,ndufv1,ndufa7,ndufb6,pm20d1.1,atp5mf,cyc1,cyb561,cox6c,sdhc,hkdc1,etfdh,eno3,ndufa5,hk1,gapdhs,tpi1b,antkmt,ndufb9,pklr,mdh2,gapdh,ppp1cb,ppp1r3b,idh3b,suclg2,mtfr1,lyrm5b,tigarb,tigara,ndufs8a,suclg1,ndufs4,cox7a2a,aldob,pgk1,phkg2,oxct1b,cox6a2,cox7a2l,pygma,sdhda,coq10b,ndufs6,rpia,ndufs8b,pgam2,aldoca,ndufa8,slc25a22b,uqcrh,gyg1b,h6pd,mtfr2,pfkla,pfkmb,pm20d1.2,ino80db,scn1lab,adpgk2,sdhaf2,adpgk,mt-nd1,mt-nd2,mt-co1,mt-co2,mt-co3,mt-nd3,mt-nd4l,mt-nd4,mt-nd5,mt-nd6,mt-cyb,gck,cox5b2,cox7a1,phkg1b,sfxn4,atp5f1b,COQ10A,eno4,slc25a18,bpgm,g6pd,insrb,ppp1cab,ndufs7,mlsl,mrap2a,pask,fh,ndufb3,sdhb,ppp1r3db,ppp1r3da,phkb,inpp5kb,etfbkmt,ogdhl,adh5,wdr93,si:dkey-21c1.4,cox5aa,hmgcll1,ppp1r3ab,ndufv3,ppp1r3aa,nnt2,cox8a,si:dkey-85n7.8,atp5f1e,cox8b,si:ch211-167b20.8,gbe1b,lyrm5a,inpp5ka,cox5ab,pkma,pfklb,pkmb,aglb,tefm,hk2,ppp1cbl,ndufc2,slc25a12,mrap2b,cs,taldo1,ogdhb,agla,gpib,mdh1ab,shmt2,uqcr10,cox7c,,phka1b,cox7b
GO:0120039 plasma membrane bounded cell projection morphogenesis	455	6.76319	1.24661e-11	4.97626e-10	sema6e,triob,cntn2,mapk14a,scrib,dzip1,mycbp2,mmp14a,dpysl3,optn,sema6d,smo,pik3cd,tmem59l,ctnnd2b,plxnb2a,isl2a,isl1,slit2,hecw1b,rhogb,casp9,tardbpl,epha7,grna,dip2ba,btbd3a,robo3,ptprfb,scn8aa,lrrk2,slitrk2,rb1,wnt8b,l1cama,plxna3,ncam1b,ryk,sema3bl,nsfa,efnb1,slc35b2,dbnla,e2f7,cnr1,chrna1,robo4,her4.4,mmp25b,pard3ab,chchd10,epha4l,pnpla6,ppp1r12a,dpysl5a,sema3fa,ncaldb,sema6dl,sfpq,epha4b,aldoaa,sema3b,C13H9orf72,ptk7a,kif15,anos1a,sema3gb,cntn3a.2,lhx1a,ngfb,mecp2,en1a,hnrnpr,efna3a,robo2,l1camb,cdkl5,plxnc1,arl3l2,gemin2,dbnlb,dag1,fam53b,usp33,si:ch211-195b13.1,lrrc4cb,vaspb,plxnb1b,epha2a,sema3d,mmp2,casp3a,olfm1a,pak2b,smn1,cdh2,npr1b,efna1b,bdnf,sema3aa,plxna4,trioa,bsg,ek1,slc33a1,sipa1l1,efnb2a,nova1,emx3,caprin2,tnr,rbm7,isl1l,cdh11,ephb2b,fzd3a,katna1,vax1,tnc,map1ab,ntn1b,nkx6.1,si:ch211-241e1.3,stat3,epha6,sim1a,emilin1a,si:ch211-129c21.1,ctnna2,tnn,dscama,spast,grnb,sgk1,gli2a,tiam1b,alcama,en2a,robo1,extl3,tlcd3ba,pcdh17,nrp1b,vangl2,dscamb,rhogc,rufy3,efna1a,metrn,rhogd,ccdc80l1,lhx2b,efna2a,ephb3a,clstn1,npr1a,adcy8,enah,dpysl2b,srgap2,si:dkey-40c11.2,pacsin1a,plxnb3,unc5b,cpsf1,top2b,slit3,hif1ab,sema3c,chst11,chodl,asah1b,tppp2,mink1,tmem106bb,mnx1,pard6gb,lamc1,cyfip2,sema3e,sema6ba,plxnb2b,kif1b,cxcl12a,ephb2a,fmr1,uba1,pls3,cln3,lrrc17,fus,rac2,nrp2b,epha3,pitpnaa,shtn1,tardbp,zfyve26,vil1,si:dkey-49n23.1,cad,cxcr4b,elp3,pacsin1b,sema3ab,efnb3b,sema3ga,sema3h,zgc:77784,nrn1b,impact,rab3ab,nptnb,ahi1,cyfip1,disp1,etv5b,rtn4a,kctd13,slit1a,chad,prdm14,lrtm2a,elavl4,prmt8b,lrtm2b,rbpms2a,spg11,islr2,ist1,col4a6,col4a5,notch1b,notch3,pbx4,rab33ba,pcdh18b,capn1a,sema4e,inab,nkx2.2a,gdf6a,isl2b,kctd12.2,ap4s1,epha4a,coro1a,ptch2,cxcl12b,ret,llph,sema3fb,appb,kcnc3a,nipa1,ncam1a,tnika,rab3aa,ext2,cdk5,her4.2,her4.1,crmp1,lhx9,nexn,e2f8,ephb6,htr2ab,ssbp3a,draxin,alcamb,lama5,lzts3b,vax2,ubap1,sema5a,apc,ngfa,ntf3,dpysl5b,emb,map1aa,SRCIN1,kif5ab,zfyve27,nedd4l,map1sb,plxna2,atl1,stim1a,taok3a,map1sa,nckap1,nrn1lb,col6a2,nrxn2a,sema5ba,gba2,thsd7aa,unc5db,col15a1b,sema6bb,kifbp,sema4ab,ctnnd2a,hecw2a,mapk8ip3,cntn3a.1,dagla,kalrnb,pak2a,shha,rhoga,exosc8,nos1,col2a1a,dbn1,taok1a,vegfc,rgs4,abitram,zdhhc17,si:ch211-113g11.6,ppp4ca,mapk3,fezf2,her4.3,lrrc15,wnt4,nrn1a,myo9ab,efnb2b,kif5ba,slitrk5b,boc,sema4ba,gas7a,ulk1b,myo10l1,slitrk3b,rac1a,taok2a,sqstm1,als2a,chd7,hdc,pik3ca,lzts1,sema5bb,NCKAP1L,plxnb1a,kif5c,myot,plod3,lmtk2,si:ch211-159i8.4,sema4ga,myo9aa,ntn2,si:ch211-127b11.1,si:ch211-255p10.4,si:dkey-16p21.7,ascc1,slitrk3a,tiam1a,sema7a,agrn,bicd1a,mfn2,rbpms2b,nyap2a,sema4c,plppr4a,col6a4a,si:dkey-183c2.4,tmem41b,dre-mir-124-1,srrm4,btbd3b,si:dkey-1c11.1,tiam2a,rac1b,notum2,adcy1b,foxb1a,ankrd27,rtn4r,tmem108,si:dkey-246i14.3,trarg1a,foxc1a,unc5da,nyap2b,lamc3,her4.2,ccdc141,col19a1,nrp2a,ulk2,trip4,vstm2l,efna3b,taok1b,exosc3,rtn4rl1b,efna5b,fgf19,map4k4,si:zfos-2326c3.2,en1b,musk,slitrk6,kif5aa,unc5a,UNC5C,vasna,slit1b,vaspa,gap43,slbp,taok2b,ss18l2,lamb1a,nsmfb,gli1,ndr2,washc5,zgc:114120,pin1,nrp1a,lama1,ved,si:ch211-114m9.1,kif22,nptna,clns1a,rest,ptprfa,dpysl4,vegfaa,notch1a,arnt2,pak1,kalrna,dcc,rtn4b,flt4,arhgap44,si:dkeyp-97a10.3,tenm4,ntn1a,plxna1a,arl3l1,efnb3a,lrrc4ca
GO:0048858 cell projection morphogenesis	459	6.75955	1.27056e-11	5.04446e-10	sema6e,triob,cntn2,mapk14a,scrib,dzip1,mycbp2,mmp14a,dpysl3,optn,sema6d,smo,pik3cd,tmem59l,ctnnd2b,plxnb2a,isl2a,isl1,slit2,hecw1b,rhogb,casp9,tardbpl,epha7,grna,dip2ba,btbd3a,robo3,ptprfb,scn8aa,lrrk2,slitrk2,rb1,wnt8b,l1cama,plxna3,ncam1b,ryk,sema3bl,nsfa,efnb1,slc35b2,dbnla,e2f7,cnr1,chrna1,robo4,her4.4,mmp25b,pard3ab,chchd10,epha4l,pnpla6,ppp1r12a,dpysl5a,sema3fa,ncaldb,sema6dl,sfpq,epha4b,aldoaa,sema3b,C13H9orf72,ptk7a,kif15,anos1a,sema3gb,cntn3a.2,lhx1a,ngfb,mecp2,en1a,hnrnpr,efna3a,robo2,l1camb,cdkl5,plxnc1,arl3l2,gemin2,dbnlb,dag1,fam53b,usp33,si:ch211-195b13.1,lrrc4cb,vaspb,plxnb1b,epha2a,sema3d,mmp2,casp3a,olfm1a,pak2b,smn1,cdh2,npr1b,efna1b,bdnf,sema3aa,plxna4,trioa,bsg,ek1,slc33a1,sipa1l1,efnb2a,nova1,emx3,caprin2,tnr,rbm7,isl1l,cdh11,ephb2b,fzd3a,katna1,vax1,tnc,map1ab,ntn1b,nkx6.1,si:ch211-241e1.3,stat3,epha6,sim1a,emilin1a,si:ch211-129c21.1,ctnna2,tnn,dscama,spast,grnb,sgk1,gli2a,tiam1b,alcama,en2a,robo1,extl3,tlcd3ba,pcdh17,nrp1b,vangl2,dscamb,rhogc,rufy3,efna1a,metrn,rhogd,ccdc80l1,lhx2b,efna2a,ephb3a,clstn1,npr1a,adcy8,enah,dpysl2b,srgap2,si:dkey-40c11.2,pacsin1a,plxnb3,unc5b,cpsf1,top2b,slit3,hif1ab,sema3c,chst11,chodl,asah1b,tppp2,mink1,tmem106bb,mnx1,pard6gb,lamc1,cyfip2,sema3e,sema6ba,plxnb2b,kif1b,cxcl12a,ephb2a,fmr1,uba1,pls3,cln3,lrrc17,fus,rac2,nrp2b,epha3,pitpnaa,shtn1,tardbp,zfyve26,vil1,si:dkey-49n23.1,cad,cxcr4b,elp3,pacsin1b,sema3ab,efnb3b,sema3ga,sema3h,zgc:77784,nrn1b,impact,rab3ab,nptnb,ahi1,cyfip1,disp1,etv5b,rtn4a,kctd13,slit1a,chad,prdm14,lrtm2a,elavl4,prmt8b,lrtm2b,rbpms2a,spg11,islr2,ist1,col4a6,col4a5,notch1b,notch3,pbx4,rab33ba,pcdh18b,capn1a,sema4e,inab,nkx2.2a,gdf6a,isl2b,kctd12.2,ap4s1,epha4a,coro1a,ptch2,cxcl12b,ret,llph,sema3fb,appb,kcnc3a,nipa1,ncam1a,tnika,rab3aa,ext2,cdk5,her4.2,her4.1,crmp1,lhx9,nexn,e2f8,ephb6,htr2ab,ssbp3a,draxin,alcamb,lama5,lzts3b,vax2,ubap1,sema5a,apc,ngfa,ntf3,dpysl5b,emb,map1aa,SRCIN1,kif5ab,zfyve27,nedd4l,map1sb,plxna2,atl1,stim1a,taok3a,map1sa,nckap1,nrn1lb,col6a2,nrxn2a,sema5ba,gba2,thsd7aa,unc5db,col15a1b,sema6bb,kifbp,sema4ab,ctnnd2a,hecw2a,mapk8ip3,cntn3a.1,dagla,kalrnb,pak2a,shha,rhoga,exosc8,nos1,col2a1a,dbn1,taok1a,vegfc,cspg5a,rgs4,abitram,zdhhc17,si:ch211-113g11.6,ppp4ca,mapk3,fezf2,her4.3,lrrc15,wnt4,nrn1a,myo9ab,efnb2b,kif5ba,slitrk5b,boc,sema4ba,gas7a,ulk1b,myo10l1,slitrk3b,rac1a,taok2a,sqstm1,als2a,chd7,hdc,pik3ca,lzts1,sema5bb,NCKAP1L,plxnb1a,kif5c,myot,plod3,lmtk2,si:ch211-159i8.4,espn,sema4ga,myo9aa,ntn2,si:ch211-127b11.1,si:ch211-255p10.4,si:dkey-16p21.7,ascc1,slitrk3a,tiam1a,sema7a,agrn,bicd1a,mfn2,rbpms2b,nyap2a,sema4c,plppr4a,col6a4a,si:dkey-183c2.4,tmem41b,dre-mir-124-1,srrm4,btbd3b,si:dkey-1c11.1,tiam2a,rac1b,notum2,adcy1b,foxb1a,ankrd27,rtn4r,tmem108,si:dkey-246i14.3,trarg1a,foxc1a,unc5da,nyap2b,lamc3,her4.2,ccdc141,col19a1,nrp2a,ulk2,trip4,vstm2l,efna3b,taok1b,exosc3,rtn4rl1b,efna5b,fgf19,map4k4,si:zfos-2326c3.2,en1b,musk,slitrk6,kif5aa,unc5a,UNC5C,vasna,slit1b,vaspa,gap43,cspg5b,crb1,slbp,taok2b,ss18l2,lamb1a,nsmfb,gli1,ndr2,washc5,zgc:114120,pin1,nrp1a,lama1,ved,si:ch211-114m9.1,kif22,nptna,clns1a,rest,ptprfa,dpysl4,vegfaa,notch1a,arnt2,pak1,kalrna,dcc,rtn4b,flt4,arhgap44,si:dkeyp-97a10.3,tenm4,ntn1a,plxna1a,arl3l1,efnb3a,lrrc4ca
GO:0043161 proteasome-mediated ubiquitin-dependent protein catabolic process	234	6.80136	1.61067e-11	6.3604e-10	ube2al,skp1,psmd1,psma5,hsp90b1,arih1,spoplb,LTN1,cul5b,hecw1b,sel1l,skp2,fbxl15,trim3b,csnk1db,fbxo38,psmc3,fbxl18,ufl1,cul1b,csnk1da,anapc5,yod1,clgn,dcaf11,ufd1l,si:ch211-282j22.3,spopla,fbxo9,sirt2,zgc:136908,zgc:100832,fbxl2,arih2,ube2kb,psmb3,cul2,fzr1a,ube2g1a,psmc5,kctd5a,spsb4a,smurf1,trib3,sgtb,huwe1,kctd10,syvn1,klhl40b,cul1a,sgta,rad23aa,vcp,psmc2,si:ch211-278j3.3,os9,psmd8,znrf1,rnf144aa,rad23b,prkn,derl1,fbxo44,gid8a,fzr1b,psmd4b,herpud1,rnf144b,ube2g2,kctd2,ube2b,ube3d,fbxl4,psmc4,jkamp,hsp90ab1,psmc1a,siah1,commd1,ube2s,trim2a,rbck1,anapc4,ube2j1,fbxw4,derl3,fbxl14a,nccrp1,arih1l,ube4b,psmc6,canx,gid8b,zgc:173570,rnf175,pcnp,smurf2,rnf34a,tmub1,klhl40a,dnajb12a,spsb4b,ube4a,tnfaip1,ankzf1,derl2,ubr3,rnf144ab,plaa,rffl,fbxl5,rmnd5b,rnf14,siah2l,cdc23,kctd13,ube2w,csnk1e,stub1,flj11011l,fbxl14b,psmd12,fbxo22,maea,ubxn11,rnf34b,fbxl8,crbn,cdc16,dnajc18,kctd17,ecrg4a,zgc:171740,cdc27,tmub2,spsb1,rnf180,n4bp1,styx,zgc:114174,zgc:114081,si:ch211-274f20.2,rad23ab,shrprbck1r,nedd4l,rnf121,cul4b,ankib1a,fbxl16,rnf19b,rnf217,ube2j2,wwp2,foxred2,fbxo31,fbxl7,armc8,hecw2a,anapc7,psmd14,trim3a,ercc8,si:dkey-12e7.1,ube2g1b,cul5a,dnajb14,selenos,ubr2,amn1,psmd6,si:dkey-147f3.8,zgc:153722,fbxo45,RNF180,man1b1a,edem3,fbxo4,ddb1,itcha,psmb5,fbxl20,trim71,anapc1,bag6,march6,dda1,trim2b,calr,lrrc29,man1b1b,ankib1b,spsb3b,bag6l,spsb3a,cdc26,si:dkey-192l18.9,fhit,cop1,ubxn2a,dnajb12b,nsfl1c,ecrg4b,si:ch1073-228j22.2,ube2ka,si:dkey-12j5.1,anapc10,ubxn1,si:dkey-147f3.8,si:ch211-214j8.12,aup1,cul4a,si:ch1073-228b5.2,fbxl22,si:ch73-147o17.1,det1,ube2a,ubxn8,fbxw5,itchb,zgc:175088,spop,cdc20,rnf103,psmd4a,psmd7,anapc11,calr3b,fbxl3a,zfand2a,hspa5,calr3a,si:dkey-23n7.10,LO018474.1,ccnf,trib1
GO:0002520 immune system development	510	6.67247	2.06956e-11	8.05815e-10	slc40a1,spi1b,ncor2,pink1,dlc,adora2b,meis1a,hspa9,nudt21,urb2,fech,usb1,nelfe,dpy30,kmt2a,kat5a,fgfr3,brf1b,tbx20,camk4,nfkbiaa,naca,ak2,bmi1a,chrd,hif1aa,waslb,brd3a,irf4a,phf8,eomesa,fam49a,wdr55,mycb,tbx16,prdm12b,ube2ib,epc2,ufl1,blk,meox1,pdcd2,sart3,src,syk,hdac6,snx3,epas1a,rap1b,gata2b,hlx1,fev,tnfa,cbl,rps15a,myd88,rpl22l1,jak3,gpr183a,ndrg1b,sae1,ezh2,themis,xrcc4,kras,enpp2,sirt2,clocka,batf,foxn1,kdsr,angptl1a,meis1b,fer,smarca1,mettl3,slc4a1a,rpl19,ikzf1,arhgef3,wasla,dlst,npm1a,ythdf2,acvr1l,jagn1b,rpl27,rbb4l,hdac1,klf3,ada2b,trim33,psmd13,dkc1,gata3,itgb2,pdzk1ip1,npc1,scml4,f11r.1,kdr,sema3d,smarcc1a,klf1,hal,itk,snrkb,gata5,brf1a,zbtb11,casp3a,ncoa2,msh2,pak4,rpl35,jak2b,smarcd1,sparc,sec23b,tgfb3,flt1,stat5a,tfe3b,tal1,bmp4,cdc73,dld,g6pc3,snx5,ism1,nfe2,tnnt2a,jak1,gfi1aa,tmem178,alas1,ncoa4,rplp1,smad9,tlr4bb,prkcbb,brd2a,rps27.1,ifng1,slc11a2,emilin1a,pgm3,max,nr3c1,brd8,idh1,cxxc1b,slc48a1b,tspo,anxa1a,extl3,arpc1b,kat8,smad1,numb,crhb,sbds,sumo3a,adnp2b,epb41b,clpxa,klf6a,tph1a,rpl18,xpr1b,jag1a,sptb,nampta,rps19,ing4,dnmt1,melk,ddx18,efna2a,csrnp1a,rcor1,flvcr1,fosab,trim2a,tbx1,tox,rnf145b,mgst1.1,si:dkey-11p23.7,ptprja,tpma,cpsf1,hif1ab,tgfbr2b,tgfb1b,ncor1,nelfb,etnppl,tp53,zgc:101664,cdkn2aip,cebpa,tph1b,smad3a,rgs18,cdx4,rps14,dnmt3bb.1,tcf21,smox,kif1b,tll1,cd79a,npm1b,adtrp1,gna13b,socs1a,plcg1,si:dkeyp-68b7.7,alas2,tcf7,elavl1a,klf17,fbxo5,mpl,rps24,loxl3b,cnr2,pttg1ipb,ephx2,runx2a,cbfb,rabl3,kmt5b,cftr,rps29,rad51,tgfb1a,zfpm1,cx43,selp,chrac1,lpar2a,rps7,tert,supt5h,foxo3b,ccn2a,pomca,arrb1,kita,rpl11,jun,glrx5,ppp2r3c,atp5if1b,tcta,sumo1,gfi1ab,rnf8,cyp27b1,taf3,irf7,tnpo3,myca,ciapin1,cracr2ab,csf3r,bloc1s2,brd2b,notch1b,rag2,rag1,notch3,tbl3,ube2ia,bdh2,runx3,irak3,rtkn2a,csf1rb,myb,maea,etv2,ap2a1,dhx8,mta3,cd40,casp3b,cxcl12b,znf148,epoa,slc7a7,cicb,mastl,hsp70l,suv39h1b,kitb,sf3b1,irf8,cyp2r1,ptenb,pir,hdac9b,ext2,aire,sufu,tmem88a,kdm6bb,ndr1,tph2,epas1b,eif1axb,kitlgb,fgfr2,ak3,flt3,jam2a,pim2,runx2b,ptger4a,hoxd4a,topbp1,gata2a,myef2,akap10,slc25a38a,wdr66,f2r,aggf1,cish,ash2l,lig4,sirt7,kdm1a,lrsam1,setd1ba,adnp2a,nipblb,abcc5,ago2,tfpi2,haus3,abcb10,yjefn3,tpd52,march2,mbd3b,tet3,scube1,msh3,rasa3,wnt9a,kalrnb,uba5,spi1a,atp5if1a,klf9,angptl2b,yap1,iqcg,spry4,il2rga,nos1,tle3b,fgfr4,pdia5,pomcb,etv5a,sfxn4,sh2b3,actr2b,tnfrsf1b,rpl22,C17H15orf41,sh3rf1,pdgfra,nap1l4a,vhl,eaf1,ccl25b,ptena,samhd1,nrros,smyd5,slc25a37,adnpb,mturn,slc25a38b,ifngr1,prkdc,chd7,kri1,smim1,dok2,siglec15l,stat1b,loxl3a,gar1,tet2,snrnp70,wdr43,erg,ptpn9a,cdca7a,nol9,mettl22,cecr2,si:ch211-263k4.2,gpr137ba,brd4,il7r,thpo,gemin5,mfn2,jmjd1cb,gfi1b,dre-mir-142a,dre-mir-146a,dre-mir-210,mbd6,znf574,runx1,lpl,rpl35a,smoc2,smarcd2,hbba1,etv7,epor,rnf4,il34,lsm8,apoc2,si:dkeyp-68b7.7,wnt16,lmo2,drll.3,hemgn,tbpl2,srp54,anxa1d,pithd1,irf2bp2b,nbeal2,tfec,csf3b,nop14,PRDM15,tfe3a,gata4,rbpms,med24,ddx46,lpar1,nlrc3l,anxa1b,sf3a3,pbx1a,sox32,CABZ01066725.1,fgf21,pdgfrb,tfr1a,snapc3,sox17,si:ch73-299h12.3,lpar3,numbl,bmper,cxxc1a,zbtb49,nrp1a,mib1,csf3a,il6,wnt5b,metap2b,parn,si:ch73-299h12.2,sumo2b,mcm2,csf1ra,rps3,hmgcs1,lclat1,vegfaa,notch1a,gata6,med12,kalrna,nop10,eomesb,rspo1,anxa1c,smchd1,flt4,msh6,crebbpa,cd79b,kat2a,cxcl8a,jak2a,selplg,agtpbp1,kdrl,si:ch211-243a20.4,atf4a,rnf168,cdx1a,ccl25a,npas4l
GO:0050657 nucleic acid transport	77	7.1152	2.08448e-11	8.05815e-10	nup155,nup88,igf2bp2a,nup93,seh1l,ybx1,ddx19,ddx39aa,rae1,snupn,zc3h11a,qki2,nup133,igf2bp3,nup35,pcid2,npm1a,ncbp2,thoc7,nup107,nup214,rbm8a,tprb,eif5a,nup50,cpsf6,nup62l,ndc1,mcm3ap,sem1,nup42,casc3,nup188,nup58,ddx39b,thoc2,npm1b,thoc6,thoc5,magoh,gle1,phax,zgc:193690,ncbp3,lrmp,sidt2,sec13,nxf1,pom121,eif5a2,thoc3,ran,chtopa,sarnp,nol6,igf2bp1,nxt2,alkbh5,upf3a,slbp2,eny2,chtopb,nup98,polr2d,alyref,zgc:153681,si:dkeyp-97b10.3,thoc1,qkia,poldip3,xpot,nup153,slbp,eif4a3,tpra,tomm20b,si:dkey-17o15.2
GO:0050658 RNA transport	77	7.1152	2.08448e-11	8.05815e-10	nup155,nup88,igf2bp2a,nup93,seh1l,ybx1,ddx19,ddx39aa,rae1,snupn,zc3h11a,qki2,nup133,igf2bp3,nup35,pcid2,npm1a,ncbp2,thoc7,nup107,nup214,rbm8a,tprb,eif5a,nup50,cpsf6,nup62l,ndc1,mcm3ap,sem1,nup42,casc3,nup188,nup58,ddx39b,thoc2,npm1b,thoc6,thoc5,magoh,gle1,phax,zgc:193690,ncbp3,lrmp,sidt2,sec13,nxf1,pom121,eif5a2,thoc3,ran,chtopa,sarnp,nol6,igf2bp1,nxt2,alkbh5,upf3a,slbp2,eny2,chtopb,nup98,polr2d,alyref,zgc:153681,si:dkeyp-97b10.3,thoc1,qkia,poldip3,xpot,nup153,slbp,eif4a3,tpra,tomm20b,si:dkey-17o15.2
GO:0051236 establishment of RNA localization	77	7.1152	2.08448e-11	8.05815e-10	nup155,nup88,igf2bp2a,nup93,seh1l,ybx1,ddx19,ddx39aa,rae1,snupn,zc3h11a,qki2,nup133,igf2bp3,nup35,pcid2,npm1a,ncbp2,thoc7,nup107,nup214,rbm8a,tprb,eif5a,nup50,cpsf6,nup62l,ndc1,mcm3ap,sem1,nup42,casc3,nup188,nup58,ddx39b,thoc2,npm1b,thoc6,thoc5,magoh,gle1,phax,zgc:193690,ncbp3,lrmp,sidt2,sec13,nxf1,pom121,eif5a2,thoc3,ran,chtopa,sarnp,nol6,igf2bp1,nxt2,alkbh5,upf3a,slbp2,eny2,chtopb,nup98,polr2d,alyref,zgc:153681,si:dkeyp-97b10.3,thoc1,qkia,poldip3,xpot,nup153,slbp,eif4a3,tpra,tomm20b,si:dkey-17o15.2
GO:0009593 detection of chemical stimulus	89	-7.27075	2.5183e-11	4.38435e-08	or103-4,or102-2,or131-1,kcnmb2,or101-1,trpa1a,or115-1,or115-5,or111-2,trpa1b,or115-10,or111-11,or111-6,or111-1,or119-2,zgc:152857,gnat2,or128-10,or115-6,or115-7,or115-13,or115-12,si:ch211-218m3.13,or115-11,or118-2,or118-3,or118-1,or116-1,or125-8,or128-3,or128-2,or131-2,or103-5,zgc:194312,wu:fj20b03,or115-15,or111-8,or111-3,or128-5,or122-1,or122-2,or111-7,or111-4,or116-2,or117-1,or128-4,or111-10,or111-5,or126-1,or103-3,or111-9,or115-8,or123-1,or125-6,or124-1,or125-7,or125-1,or103-1,or103-2,or115-14,or124-2,or128-8,si:ch211-218m3.9,or132-2,or125-2,or133-10,or127-1,or128-7,or125-4,or124-4,or129-1,or130-1,or125-3,or121-1,or128-6,or126-2,or125-5,or128-1,or133-6,or133-5,or121-1,or115-9,or126-4,si:ch211-218m3.18,or128-9,CR391925.1,or126-5,or126-3,or132-3
GO:0050911 detection of chemical stimulus involved in sensory perception of smell	85	-7.2933	2.78166e-11	4.38435e-08	or103-4,or102-2,or131-1,or101-1,or115-1,or115-5,or111-2,or115-10,or111-11,or111-6,or111-1,or119-2,zgc:152857,or128-10,or115-6,or115-7,or115-13,or115-12,si:ch211-218m3.13,or115-11,or118-2,or118-3,or118-1,or116-1,or125-8,or128-3,or128-2,or131-2,or103-5,zgc:194312,wu:fj20b03,or115-15,or111-8,or111-3,or128-5,or122-1,or122-2,or111-7,or111-4,or116-2,or117-1,or128-4,or111-10,or111-5,or126-1,or103-3,or111-9,or115-8,or123-1,or125-6,or124-1,or125-7,or125-1,or103-1,or103-2,or115-14,or124-2,or128-8,si:ch211-218m3.9,or132-2,or125-2,or133-10,or127-1,or128-7,or125-4,or124-4,or129-1,or130-1,or125-3,or121-1,or128-6,or126-2,or125-5,or128-1,or133-6,or133-5,or121-1,or115-9,or126-4,si:ch211-218m3.18,or128-9,CR391925.1,or126-5,or126-3,or132-3
GO:0050907 detection of chemical stimulus involved in sensory perception	87	-7.25428	2.98458e-11	4.38435e-08	or103-4,or102-2,or131-1,or101-1,or115-1,or115-5,or111-2,trpa1b,or115-10,or111-11,or111-6,or111-1,or119-2,zgc:152857,gnat2,or128-10,or115-6,or115-7,or115-13,or115-12,si:ch211-218m3.13,or115-11,or118-2,or118-3,or118-1,or116-1,or125-8,or128-3,or128-2,or131-2,or103-5,zgc:194312,wu:fj20b03,or115-15,or111-8,or111-3,or128-5,or122-1,or122-2,or111-7,or111-4,or116-2,or117-1,or128-4,or111-10,or111-5,or126-1,or103-3,or111-9,or115-8,or123-1,or125-6,or124-1,or125-7,or125-1,or103-1,or103-2,or115-14,or124-2,or128-8,si:ch211-218m3.9,or132-2,or125-2,or133-10,or127-1,or128-7,or125-4,or124-4,or129-1,or130-1,or125-3,or121-1,or128-6,or126-2,or125-5,or128-1,or133-6,or133-5,or121-1,or115-9,or126-4,si:ch211-218m3.18,or128-9,CR391925.1,or126-5,or126-3,or132-3
GO:0045333 cellular respiration	114	6.8761	3.02871e-11	1.16471e-09	atp5po,idh2,mtfr1l,sucla2,aco2,ndufs2,si:ch73-141c7.1,ndufb8,uqcrb,uqcc2,ndufv2,ndufa10,slc25a55b,dlst,COX5B,dhtkd1,sdha,mdh1aa,mdh1b,smn1,mrpl24,slc25a22a,slc25a55a,ireb2,prkn,cox6a1,cox4i2,idh3g,idh1,ndufaf1,aco1,uqcrq,sdhdb,idh3a,cox4i1,atpsckmt,ogdha,cox10,ndufv1,ndufa7,ndufb6,pm20d1.1,atp5mf,cyc1,cox6c,sdhc,etfdh,ndufa5,antkmt,ndufb9,mdh2,idh3b,suclg2,mtfr1,lyrm5b,ndufs8a,suclg1,cox7a2a,pgk1,cox6a2,cox7a2l,sdhda,coq10b,ndufs6,ndufs8b,ndufa8,slc25a22b,uqcrh,mtfr2,pm20d1.2,ino80db,scn1lab,sdhaf2,mt-nd1,mt-nd2,mt-co1,mt-co2,mt-co3,mt-nd3,mt-nd4l,mt-nd4,mt-nd5,mt-nd6,mt-cyb,cox5b2,cox7a1,sfxn4,atp5f1b,COQ10A,slc25a18,ndufs7,mlsl,fh,sdhb,ogdhl,si:dkey-21c1.4,cox5aa,ndufv3,cox8a,si:dkey-85n7.8,atp5f1e,cox8b,lyrm5a,cox5ab,tefm,ndufc2,slc25a12,cs,ogdhb,mdh1ab,shmt2,uqcr10,cox7c,cox7b
GO:0009891 positive regulation of biosynthetic process	515	6.60673	3.16459e-11	1.21062e-09	thraa,upf3b,zgc:112982,rxrbb,utp15,meis3,meis1a,ss18,hdac8,tcea1,adcyap1a,isl1,wnt11f2,kmt2a,kat5a,sox4a,rxrgb,hnrnpub,ftr66,prdm9,rxrga,supt6h,phf8,hnf1ba,arntl1a,mycb,sub1b,meox1,gabpb2a,sox1b,eif2s3,smarca2,e2f7,ftr55,rtraf,mef2cb,myog,hnf1a,med19b,ppardb,nr1d2b,ccnc,ldb1a,eaf2,hsp90aa1.1,foxn4,tfeb,churc1,uqcc2,nfatc2ip,rps9,sirt2,chuk,clocka,apoa1a,meis1b,dpf2,waca,atf6,mettl3,dlx1a,lhx1a,rbmx,npm1a,ptf1a,trpv6,ctnnb1,ilf2,hnrnpua,hdac1,creb3l1,yaf2,bicral,fxr2,calcoco1b,setd3,ctdnep1a,lin28a,nr2f1b,eif5a,larp7,smarcc1a,ccnt1,gata5,ncoa2,mafga,nck2a,ncoa1,etv4,igf2a,carm1,kat6a,ing1,stat5a,tfe3b,ldb2a,edrf1,carf,znf513a,cdc73,lpin1,mical2b,mcrs1,pth1r,thrb,hnf4a,ahr2,arnt,sfr1,hnf1bb,ing5a,fxr1,ctnnb2,ankrd49,gabpb1,dyrk1ab,top2a,nlrc5,max,tbx5a,nr3c1,zgc:103482,dpf3,nvl,cxxc1b,sox12,anxa1a,nol11,nos2a,hmbox1a,kat8,rmnd1,adcyap1b,tp53inp1,traf6,stat4,maff,guf1,atxn7l3,kansl3,mef2ca,nr1i2,myod1,ssbp3b,mybl1,nr1h5,nr1d4a,mef2aa,kat7b,pparaa,pparg,nos2b,gtf2f1,mybl2b,arpp19a,nr1d1,igf2b,rps6ka1,abrab,rarga,ccnk,top2b,irx6a,mysm1,ftr85,rarab,ldb2b,rxrab,tp53,xbp1,gsx1,ctdnep1b,zgc:91944,cnep1r1,dazl,ccnt2b,ccnt2a,bcl9,hmgn3,tcf21,asxl1,psmc6,smad5,dpf2l,med19a,egr1,fmr1,hdac3,npm1b,rybpa,med25,thoc5,ascl1a,abraa,klf17,tefa,gdnfa,akirin1,zfpm2a,mef2d,runx2a,rx2,dhx29,cga,pxylp1,med16,meox2a,drap1,zfpm1,trmt10c,znf143b,rfx6,cdca4,si:dkey-177p2.6,mad2l2,nr2c2,hipk2,unga,supt5h,fgf1b,nfe2l2a,si:dkeyp-84f3.5,impact,nck2b,otx5,plac8.1,ftr54,pparda,pou5f3,wbp2nl,mllt10,cnbpa,pax6b,kat5b,rasl11a,pym1,dhx33,cdk7,crtc3,pbx4,smarca5,actr2a,ftr69,thrab,nr2f1a,gpatch3,runx3,rx3,nkx2.2a,sub1a,ftr06,rybpb,myb,etv2,srfa,npm2b,rargb,pparab,gabpb2b,cd40,bcl9l,rel,leo1,ftr97,sertad2b,foxh1,npas4a,polr2gl,neurog1,eif5a2,creb3l3a,ssbp4,zgc:110158,asb11,wbp2,raraa,aire,spx,slc30a9,e2f8,si:ch211-130m23.3,mef2ab,mbtps2,rxraa,nr1h4,si:ch73-181d5.4,ssbp3a,sox18,akirin2,jmjd4,jupb,runx2b,chchd2,gata2a,nr1d4b,fgf7,mepce,uhmk1,ddit3,atad2b,usp16,kdm1a,kmt2bb,pla2g6,ep300b,zfp64,bicra,lpin2,znf142,meox2b,mpnd,gmeb1,paxbp1,bcl11ba,stox1,tet3,alx1,tnksb,kmt2ba,srebf2,creb3l2,dyrk1aa,cdk12,kiss1rb,wwtr1,ppargc1a,ing5b,si:dkey-154p10.3,znf131,rsf1b.1,mettl5,nos1,mixl1,upf3a,zgc:162608,mxtx1,eny2,pitx3,actr2b,phf10,ctc1,stox2a,dyrk1b,kat7a,dnajc2,med10,vdrb,jupa,eaf1,cnbpb,wnt4,ncoa6,zic3,hnf4g,rx1,znf711,ftr95,nck1a,si:ch211-214e3.5,tead3a,zmiz1a,gper1,dbf4,afap1l2,crtc2,tet1,nck1b,chd8,kmt2cb,gpbp1l1,mical2a,mrtfaa,crtc1a,crtc1b,ftr43,znf827,mrtfab,maml1,asxl2,polr2d,trim45,cdk13,mrtfbb,tet2,znf451,znf280d,smarca4a,ncoa3,tnksa,sox11a,samd11,asip1,smarcc2,rnf6,acd,zgc:171506,dcaf6,myrf,dna2,rnf111,brd4,rxrba,tp53bp1,ikbkb,si:dkeyp-118b1.2,trim59,kmt2ca,maml3,si:ch211-113e8.10,rnf10,dhx9,supt16h,si:ch211-168d23.3,trim33l,dbf4b,ice2,si:dkey-29b11.3,runx1,CR388166.1,tp53inp2,mrtfba,si:dkeyp-69b9.3,pprc1,ciita,creb3l3b,rnf4,galn,arid1b,mef2b,GMEB2,sertad2a,ftr79,plac8.2,ftr33,mybl2a,ftr30,ftr38,sox11b,zgc:113340,si:ch211-178n15.1,trip4,thrap3b,meis2a,nr1h3,anxa1d,pithd1,si:dkey-93h22.8,zmiz2,rela,ftr67,sox4b,tfe3a,smarcc1b,gata4,zgc:114119,pcif1,si:dkey-68o6.5,elof1,ssbp2,heatr1,dpf1,anxa1b,mafgb,glis2b,irak4,zfpm2b,coa3a,sox32,ep300a,mafk,ss18l2,med30,gli1,apoa1b,prr16,ppargc1b,ascl1b,arid1aa,sox17,arid1ab,thrap3a,cxxc1a,znf750,kdm8,si:ch211-260e23.9,brdt,srfb,rbm24a,si:ch1073-303d10.1,nr5a1a,trim24,pax6a,si:ch73-21k16.1,gata6,arnt2,med12,crebl2,si:dkey-31c13.1,si:dkey-68o6.8,prdm10,fgf2,si:dkey-68o6.6,anxa1c,crebbpa,kat2a,jak2a,ing2,ddah2,dr1,lbh,atf4a,crebbpb,supt4h1,parm1,cdx1b
GO:0018193 peptidyl-amino acid modification	488	6.60625	3.2538e-11	1.23521e-09	noc2l,ppil2,csnk2a1,sgf29,mapkapk2a,ruvbl1,phf20a,meis3,prkcea,naa15a,loxa,dhps,dohh,lats1,tada2b,zdhhc23b,dpy30,atat1,kmt2a,prkcg,kat5a,egln1b,rock2b,camkvb,dip2ba,camk4,prdm9,csnk1g2a,smyd2b,ttbk2a,csnk1db,prdm5,crlf1b,supt6h,sgk2b,pias4a,ppifa,prdm12b,ube2ib,ghrb,il15l,csnk1da,fkbp4,prkcba,camk1gb,hmbsa,cd74a,ctr9,prkcda,ppiaa,smyd1a,cbl,p4ha2,prmt1,sae1,ezh2,tlk2,zdhhc3a,fgfr1a,akt2,mknk2a,fes,chuk,plod2,tpgs2,mettl21a,fer,naa35,csnk2a2a,supt7l,csnk2a2b,brd1a,pdf,ngfb,wdr82,zgc:86598,ddx39ab,mknk2b,cblb,ppil1,zgc:92518,cdc42bpab,setd3,si:ch211-195b13.1,wdr5,bcar3,zgc:152670,smtlb,phf20l1,camk1db,rock2a,itk,vrk1,crtap,pdpk1b,prkcha,rps6kb1a,mknk1,zdhhc8b,stk38b,mapkapk2b,igf2a,carm1,pknox1.1,bdnf,kat6a,sh3bp5la,cdc42bpb,zdhhc7,jade3,prmt3,stk38a,prkci,vrk2,nmt2,prkcbb,ntmt1,ing5a,fkbp1aa,lias,eogt,cdc7,dyrk1ab,naa40,crlf1a,brd8,loxl4,lipt1,arl2bp,sgk1,taf5l,nsd2,ehmt1b,suv39h1a,kat8,zgpat,mast1a,TPGS1,naa50,camkva,mapkapk5,sh2d3ca,sumo3a,fkbp5,nlk2,mrgbp,kansl3,myod1,naa15b,zgc:77880,ing4,dnmt1,hbegfb,tada2a,kat7b,hif1an,poglut2,egln3,ndufaf7,igf2b,ppil3,rps6ka1,atpsckmt,p4ha1a,jade1,csnk1g2b,actl6b,prkcq,unc119a,zdhhc2,uspl1,hat1,rps6ka3a,sumo3b,vrk3,ogfod1,pias1a,golga7ba,setd4,cd74b,prmt9,ttll5,zdhhc14,ddost,rps6kal,aurkb,ezh1,flr,socs1a,gh1,smtla,cep41,phf20b,ppid,setd7,tmx3a,msl2a,egln1a,msl2b,naa20,loxl3b,sirt5,eef1akmt1,kmt5b,morf4l1,antkmt,setdb1a,ttk,ppih,dmap1,ppil6,pias4b,mad2l2,tlk1a,hipk2,unga,dph6,ttbk2b,prkchb,prkcz,dph3,gapdh,vkorc1l1,pnck,cwc27,ppil4,setd6,loxl2a,prnpb,loxl2b,padi2,sumo1,unc119b,ppig,rps6ka4,gfi1ab,tpst1l,camk1ga,csnk1e,zdhhc4,prdm14,stk38l,prmt8b,agbl5,kat5b,brd1b,prmt7,mboat4,pbx4,il15,fkbp1b,ube2ia,csnk1a1,zdhhc12b,ppifb,nmt1a,jade2,ttll3,tgfa,ttll6,hoxb1b,loxl1,uggt1,ghra,CSKMT,cd40,zdhhc20a,smyd2a,METTL21C,mastl,ruvbl2,suv39h1b,asph,hmbsb,si:ch211-59d17.3,si:ch211-183d21.3,ttbk1b,senp3b,camkvl,hpf1,nmt1b,rwdd3,golga7,dnmt3bb.2,rps6ka3b,dph1,smyd3,magt1,zdhhc20b,tada3l,rps6kb1b,zdhhc3b,ngfa,rock1,ntf3,nktr,rpn1,fgf7,uhmk1,asphd2,plod1a,vcpkmt,camk1a,pkn1a,dok7,ttll11,ash2l,zfyve28,zdhhc9,rps6ka5,senp5,kmt2bb,prkx,setd1ba,ep300b,senp7b,nat15,phf14,ndufaf5,qpctla,dot1l,hipk3b,uggt2,si:dkey-100n23.3,setd2,jarid2b,qpctlb,pdpk1a,pias1b,C24H8orf44,hipk3a,egln2,kat2b,pkn1b,ttll9,ndnf,kmt2ba,ttll7,ppwd1,prmt2,sgk2a,dyrk1aa,hipk1a,ehmt1a,ing5b,taf10,si:ch211-261n11.7,zgc:153759,zgc:153631,prmt6,zdhhc18a,lipt2,prkceb,dpy19l1l,si:ch211-145b13.6,dyrk1b,kat7a,krtcap2,dyrk3,ikbke,prkcdb,dyrk4,actl6a,naa10,p4ha1b,zgc:158254,ptprc,loxl5a,zdhhc15b,senp2,tpst1,brpf3b,mast2,ulk1b,METTL18,msl1a,setmar,camk1da,hbegfa,zdhhc22,p4htm,naa25,kmt5c,zdhhc6,asphd1,clcf1,zdhhc11,loxl3a,plod3,nsmce2,zdhhc12a,loxl5b,znf451,pagr1,bag6l,zzz3,ttll2,taf9,dph2,art4,cblc,aatka,si:dkey-21c19.3,inpp5kb,unm_hu7910,tusc3,lats2,ttll4,etfbkmt,ikbkb,pkn3,prmt5,naa30,agbl2,vkorc1,mast3b,mast1b,qpct,msl1b,ttll1,smyd1b,carm1l,gcsha,ppib,pias2,RANBP2,inpp5jb,dyrk2,senp3a,ost4,ulk2,btc,supt3h,tec,efna5b,setdb1b,bsk146,tpst2,inpp5ka,prkcab,si:ch211-154o6.3,dph5,cfap20,sh3bp5a,trrap,ep300a,tlk1b,meaf6,PKN2,uba2,ulk3,pkn2,eef1akmt2,ehmt2,si:dkey-13m1.2,sumo2b,jmjd6,tbk1,ppie,vegfaa,akt2l,p4ha3,cav1,sh3bp5b,ppiab,p3h4,cdc42bpaa,csnk1g1,sumo2a,aatkb,sh2d3cb,crebbpa,kat2a,akt3a,stt3a,epgn,zdhhc18b,golga7bb,zdhhc24,gcshb,agtpbp1,kdrl,kmt5aa,zdhhc21,mapkapk3,tnfsf18,crebbpb,prkcaa
GO:0006281 DNA repair	318	6.64532	3.26249e-11	1.23521e-09	pms1,mnat1,gins2,atm,cry-dash,ercc3,ruvbl1,rpa3,ube2al,spire2,polb,sycp1,rpa1,parp3,zgc:112496,nabp1a,bccip,wrnip1,rad52,prdm9,paxip1,rad21a,recql,mta1,ufl1,fancl,apex2,ube2na,xrcc1,xrcc4,ddx11,fen1,otub1b,zgc:110269,eya4,nucks1b,tdg.1,mcm9,spo11,XRCC2,smarcad1a,ercc4,eya1,rfc2,prpf19,chd1l,wdhd1,gins4,gtf2h2,mgme1,huwe1,ints3,ssrp1b,xrcc3,msh2,neil1,ubr5,rev1,rad54l,psme4b,rnaseh2a,rad17,eya2,fancf,adprhl2,cry5,mcm5,parp1,rad23aa,vcp,neil3,pif1,rad23b,cgas,sfr1,ercc2,rad21l1,dtl,cdc7,ercc5,mcm3,nsmce4a,fancg,trip13,mlh1,ube2b,fanci,rad51d,gtf2h1,aptx,pold1,sem1,rad18,ube2v2,inip,poli,h2ax,parpbp,nudt1,rbm17,ercc1,zgc:110224,mcm6l,primpol,rtel1,tp53,rfc5,rad21b,zgc:101664,spire1a,tdp2b,gtf2h4,eya3,rad51b,rpa2,ssrp1a,mcm3l,xpa,wdr48b,SHLD2,babam2,rad50,poll,xpc,mcm4,zfyve26,nbn,polr2i,rad1,kmt5b,ddb2,rmi1,rad51,ube2v1,dmap1,atrx,rfc4,unga,exo5,rnf169,nthl1,mgmt,abraxas1,rbbp8,nabp1b,cdc45,fto,smc5,cdca5,polq,cdk9,ube2w,rnf8,flj11011l,ticrr,alkbh3,dclre1c,apex1,rad51ap1,tigarb,ube2nb,faap24,tigara,actr2a,lig3,helb,fancd2,pcna,rfc1,pds5a,fancc,otub1a,ruvbl2,smc1a,rfc3,gtf2h5,mlh3,usp1,exo1,rad9a,hpf1,mcm6,smc1al,pole,si:dkey-119f1.1,rev3l,nhej1,rad23ab,emsy,recql5,alkbh2,polk,ogg1,lig1,lig4,nipblb,trip12,slx4,dot1l,chaf1a,ino80db,fan1,fbxo18,atrip,msh3,ube2t,gtf2h3,fancb,zswim7,dclre1b,fance,rad51c,rec8b,ercc8,mus81,prmt6,mpg,actr2b,dek,polh,ino80,cenps,vhl,eepd1,alkbh1,samhd1,tonsl,xrcc6,smarcad1b,tdp1,mrnip,mcm8,brip1,ddb1,mms22l,polg2,prkdc,fh,ercc6,rad9b,pms2,msh4,pold3,nsmce2,palb2,ap5s1,eme1,blm,msh5,babam1,si:ch211-141o9.10,nucks1a,swi5,timeless,vhll,dna2,paxx,brca2,mms19,parp2,faap100,atr,si:dkey-28b4.7,supt16h,tdg.2,ascc3,rbbp8l,rfwd3,psme4a,znf365,cenpx,zranb3,dclre1a,smc6,rad54b,tex264a,poldip2,swsap1,pold2,si:dkey-249d8.1,si:dkey-260c8.8,wrn,fanca,brcc3,nipbla,ube2a,slx1b,nsmce1,fam168a,pds5b,xrcc5,cpdp,pole2,pnkp,trrap,uvssa,mcm7,smug1,cetn2,HUS1B,pargl,slf1,mcm2,rmi2,si:ch211-127m7.2,usp10,polm,actr8,poln,terf2ip,smchd1,msh6,sprtn,dntt,mre11a,mbd4,rnf168,park7
GO:0003002 regionalization	393	6.62201	3.32219e-11	1.25136e-09	ccdc80,myh10,mapk14a,myh9b,mmp14a,dlc,her11,atp1a1a.1,smo,rbpja,fgf8a,cnpy1,bhlhe40,acsl4a,efhc2,wnt11f2,lypd6,snx10a,btk,ptk2ab,glcea,fbxl15,larp6a,robo3,chrd,itgav,itga5,smad2,her6,supt6h,fn1b,hnf1ba,eomesa,wnt8b,her13,tbx16,tcf7l1b,prdm12b,tdrd1,skib,map2k7,mmp14b,her5,rap1b,msx1b,rtf1,ctr9,wls,her4.4,mapk8b,rnf2,foxn4,slc7a6os,hoxb6a,pnpla6,ppp1r12a,churc1,fgfr1a,otx2b,ift46,ryr1a,calcrla,sfpq,chuk,aldoaa,tbx6,ptk7a,usp25,naa35,arl13b,smarca1,foxa3,hoxb5a,jag1b,hey2,hoxb4a,gadd45bb,ccm2,lhx1a,pkd2,spaw,nr6a1b,usp5,aida,ctnnb1,her1,acvr1l,fcho1,hdac1,zic2a,gsk3ab,pax8,cap1,her8a,mespaa,mafba,gata5,her7,acvrl1,bmp7a,igf2a,cdh2,kat6a,acvr1ba,hes6,ptbp1a,bmpr1aa,rfng,fn1a,lft1,bmp4,nkd1,efnb2a,dld,nup62l,caprin2,gli2b,tle5,calm1a,smad9,brd2a,hnf1bb,gid8a,fxr1,kcnh1b,ctnnb2,cdc42se1,kcnh1a,max,admp,gli2a,rfx4,en2a,bcl2l10,ephb4b,smad1,vangl2,igf1ra,gadd45ba,naa50,bmp1a,pax2a,hoxb3a,ankrd6b,crim1,rps19,otx2a,notum1a,dctn2,mef2aa,rbm24b,lef1,tob1a,net1,tdrd7a,her12,igf2b,zgc:64189,cyp26a1,rarab,tdgf1,ncor1,slc25a25b,rgs18,pitx2,cdx4,edn1,tbx18,ripply3,has2,smad5,scube2,tll1,fmr1,hdac3,gid8b,ddit4,fgf24,b4galt5,gdf3,tcf7l1a,her2,sulf1,fzd8b,tcf7,en2b,im:7138239,epha3,lhx4,fstl1b,fgf8b,tbxtb,sox19b,wnt10b,bmp2b,bhlhe41,skia,nog2,lft2,fto,prrc1,disp1,ccr7,pou5f3,gdf11,cdk5rap3,fzd8a,prmt8b,pax6b,rbpjb,gli3,fsta,rx3,lrrc6,gdf6a,aldh1a2,isl2b,creb1a,hoxb5b,ripply1,ap2a1,alg13,epha4a,her15.1,ptch2,ctsba,bambia,wnt1,foxh1,gpr161,eve1,hoxb9a,hoxb7a,ldb3a,ahcyl1,helt,her9,her4.1,hoxa9b,snai1a,ndr1,ccl19a.1,nog1,wnt3a,apc,runx2b,evx2,hoxd9a,hoxd4a,hoxd3a,tgif1,kdm6al,cactin,pld6,sybu,nin,map3k3,atl1,mecom,rnf220a,stk36,grhl2b,ptpn21,zeb2a,furina,ccm2l,bbs4,map2k4a,wwtr1,scospondin,myhz1.1,hes2.2,lmx1bb,yap1,shha,mespab,atp6v0d1,mxtx1,her8.2,tdrd6,rspo3,hoxc4a,hoxc3a,hoxc5a,hoxc6a,ripply2,hey1,ppp4ca,her4.3,dusp6,ccn6,ryr3,gbx1,tdrd5,zic3,frmd8,lzts2a,hes2.1,bbs1,chd7,smad4a,ccdc136b,tsc22d3,twist1b,ppp4cb,her3,bptf,otud4,nphp3,spry2,zeb2b,grhl3,mgaa,chrdl2,agrn,megf8,mir214a,dre-mir-129-2,rnf152,pxna,foxb1a,foxc1a,rbp7a,hoxc9a,igf1,her4.2,hwa,sox11b,buc,mespbb,il17rd,efna5b,zmiz2,rela,RYR2,krit1,sbno1,dre-mir-19a,dnaaf4,pum1,ttc8,tpbga,szl,vox,evx1,lrp6,axin2,glis2b,vent,cfap20,klhl12,dre-mir-19d,ptprub,gli1,ndr2,nr6a1a,fgf3,tbxta,hoxc6b,bmper,mib1,mob1a,ved,scinla,wnt5b,hoxa5a,kif22,bmpr1bb,fgf17,pcdh10b,neo1a,axin1,rbm24a,rest,nup54,pax6a,notch1a,cav1,pdlim7,hoxa4a,hoxa4a,pak1,spry1,bmpr1ba,hspb7,dre-mir-92a-1,lmx1ba,hoxa9a,bmpr1ab,kmt5aa,zbtb4,cdx1a,sp5l,cdx1b
GO:0030261 chromosome condensation	33	7.79751	3.66799e-11	1.37456e-09	nusap1,ncapd2,smc2,top2a,waplb,si:dkey-261m9.12,ncaph2,top2b,ncapd3,histh1l,banf1,h1-0,smc4,wapla,si:ch211-113a14.24,si:ch211-113a14.18,h1-10,zgc:110425,ncapg2,ncaph,ncapg,si:dkey-108k21.10,si:dkey-108k21.21,si:dkey-211g8.4,zgc:153405,chmp1a,h1m,si:dkey-23a13.17,si:ch1073-153i20.4,si:ch73-368j24.11,si:dkey-23a13.9,si:ch73-368j24.12,si:ch73-36p18.1
GO:0031328 positive regulation of cellular biosynthetic process	511	6.55473	4.44388e-11	1.65687e-09	thraa,upf3b,zgc:112982,rxrbb,utp15,meis3,meis1a,ss18,hdac8,tcea1,adcyap1a,isl1,wnt11f2,kmt2a,kat5a,sox4a,rxrgb,hnrnpub,ftr66,prdm9,rxrga,supt6h,phf8,hnf1ba,arntl1a,mycb,sub1b,meox1,gabpb2a,sox1b,eif2s3,smarca2,e2f7,ftr55,rtraf,mef2cb,myog,hnf1a,med19b,ppardb,nr1d2b,ccnc,ldb1a,eaf2,hsp90aa1.1,foxn4,tfeb,churc1,uqcc2,nfatc2ip,rps9,sirt2,chuk,clocka,meis1b,dpf2,waca,atf6,mettl3,dlx1a,lhx1a,rbmx,npm1a,ptf1a,trpv6,ctnnb1,ilf2,hnrnpua,hdac1,creb3l1,yaf2,bicral,fxr2,calcoco1b,setd3,ctdnep1a,lin28a,nr2f1b,eif5a,larp7,smarcc1a,ccnt1,gata5,ncoa2,mafga,nck2a,ncoa1,etv4,igf2a,carm1,kat6a,ing1,stat5a,tfe3b,ldb2a,edrf1,carf,znf513a,cdc73,lpin1,mical2b,mcrs1,pth1r,thrb,hnf4a,ahr2,arnt,sfr1,hnf1bb,ing5a,fxr1,ctnnb2,ankrd49,gabpb1,dyrk1ab,top2a,nlrc5,max,tbx5a,nr3c1,zgc:103482,dpf3,nvl,cxxc1b,sox12,anxa1a,nol11,nos2a,hmbox1a,kat8,rmnd1,adcyap1b,tp53inp1,traf6,stat4,maff,guf1,atxn7l3,kansl3,mef2ca,nr1i2,myod1,ssbp3b,mybl1,nr1h5,nr1d4a,mef2aa,kat7b,pparaa,pparg,nos2b,gtf2f1,mybl2b,arpp19a,nr1d1,igf2b,rps6ka1,abrab,rarga,ccnk,top2b,irx6a,mysm1,ftr85,rarab,ldb2b,rxrab,tp53,xbp1,gsx1,ctdnep1b,zgc:91944,cnep1r1,dazl,ccnt2b,ccnt2a,bcl9,hmgn3,tcf21,asxl1,psmc6,smad5,dpf2l,med19a,egr1,fmr1,hdac3,npm1b,rybpa,med25,thoc5,ascl1a,abraa,klf17,tefa,gdnfa,akirin1,zfpm2a,mef2d,runx2a,rx2,dhx29,pxylp1,med16,meox2a,drap1,zfpm1,trmt10c,znf143b,rfx6,cdca4,si:dkey-177p2.6,mad2l2,nr2c2,hipk2,unga,supt5h,fgf1b,nfe2l2a,si:dkeyp-84f3.5,impact,nck2b,otx5,plac8.1,ftr54,pparda,pou5f3,wbp2nl,mllt10,cnbpa,pax6b,kat5b,rasl11a,pym1,dhx33,cdk7,crtc3,pbx4,smarca5,actr2a,ftr69,thrab,nr2f1a,gpatch3,runx3,rx3,nkx2.2a,sub1a,ftr06,rybpb,myb,etv2,srfa,npm2b,rargb,pparab,gabpb2b,cd40,bcl9l,rel,leo1,ftr97,sertad2b,foxh1,npas4a,polr2gl,neurog1,eif5a2,creb3l3a,ssbp4,zgc:110158,asb11,wbp2,raraa,aire,spx,slc30a9,e2f8,si:ch211-130m23.3,mef2ab,mbtps2,rxraa,nr1h4,si:ch73-181d5.4,ssbp3a,sox18,akirin2,jmjd4,jupb,runx2b,chchd2,gata2a,nr1d4b,fgf7,mepce,uhmk1,ddit3,atad2b,usp16,kdm1a,kmt2bb,pla2g6,ep300b,zfp64,bicra,lpin2,znf142,meox2b,mpnd,gmeb1,paxbp1,bcl11ba,stox1,tet3,alx1,tnksb,kmt2ba,srebf2,creb3l2,dyrk1aa,cdk12,kiss1rb,wwtr1,ppargc1a,ing5b,si:dkey-154p10.3,znf131,rsf1b.1,mettl5,nos1,mixl1,upf3a,mxtx1,eny2,pitx3,actr2b,phf10,ctc1,stox2a,dyrk1b,kat7a,dnajc2,med10,vdrb,jupa,eaf1,cnbpb,wnt4,ncoa6,zic3,hnf4g,rx1,znf711,ftr95,nck1a,si:ch211-214e3.5,tead3a,zmiz1a,gper1,dbf4,afap1l2,crtc2,tet1,nck1b,chd8,kmt2cb,gpbp1l1,mical2a,mrtfaa,crtc1a,crtc1b,ftr43,znf827,mrtfab,maml1,asxl2,polr2d,trim45,cdk13,mrtfbb,tet2,znf451,znf280d,smarca4a,ncoa3,tnksa,sox11a,samd11,asip1,smarcc2,rnf6,acd,zgc:171506,dcaf6,myrf,dna2,rnf111,brd4,rxrba,tp53bp1,ikbkb,si:dkeyp-118b1.2,trim59,kmt2ca,maml3,si:ch211-113e8.10,rnf10,dhx9,supt16h,si:ch211-168d23.3,trim33l,dbf4b,ice2,si:dkey-29b11.3,runx1,CR388166.1,tp53inp2,mrtfba,si:dkeyp-69b9.3,pprc1,ciita,creb3l3b,rnf4,galn,arid1b,mef2b,GMEB2,sertad2a,ftr79,plac8.2,ftr33,mybl2a,ftr30,ftr38,sox11b,zgc:113340,si:ch211-178n15.1,trip4,thrap3b,meis2a,nr1h3,anxa1d,pithd1,si:dkey-93h22.8,zmiz2,rela,ftr67,sox4b,tfe3a,smarcc1b,gata4,zgc:114119,pcif1,si:dkey-68o6.5,elof1,ssbp2,heatr1,dpf1,anxa1b,mafgb,glis2b,irak4,zfpm2b,coa3a,sox32,ep300a,mafk,ss18l2,med30,gli1,prr16,ppargc1b,ascl1b,arid1aa,sox17,arid1ab,thrap3a,cxxc1a,znf750,kdm8,si:ch211-260e23.9,brdt,srfb,rbm24a,si:ch1073-303d10.1,nr5a1a,trim24,pax6a,si:ch73-21k16.1,gata6,arnt2,med12,crebl2,si:dkey-31c13.1,si:dkey-68o6.8,prdm10,fgf2,si:dkey-68o6.6,anxa1c,crebbpa,kat2a,jak2a,ing2,ddah2,dr1,lbh,atf4a,crebbpb,supt4h1,parm1,cdx1b
GO:0030097 hemopoiesis	487	6.55463	4.53282e-11	1.68149e-09	slc40a1,spi1b,ncor2,pink1,dlc,adora2b,meis1a,hspa9,nudt21,urb2,fech,usb1,nelfe,dpy30,kmt2a,kat5a,fgfr3,brf1b,tbx20,camk4,nfkbiaa,naca,ak2,bmi1a,chrd,hif1aa,waslb,brd3a,irf4a,phf8,eomesa,fam49a,mycb,tbx16,prdm12b,ube2ib,epc2,ufl1,blk,meox1,pdcd2,sart3,src,syk,hdac6,snx3,epas1a,rap1b,gata2b,hlx1,fev,tnfa,cbl,rps15a,myd88,rpl22l1,jak3,gpr183a,ndrg1b,sae1,ezh2,themis,kras,enpp2,sirt2,clocka,batf,kdsr,angptl1a,meis1b,fer,smarca1,mettl3,slc4a1a,rpl19,ikzf1,arhgef3,wasla,dlst,npm1a,ythdf2,acvr1l,jagn1b,rpl27,rbb4l,hdac1,klf3,ada2b,trim33,psmd13,dkc1,gata3,itgb2,pdzk1ip1,npc1,scml4,f11r.1,kdr,smarcc1a,klf1,hal,itk,snrkb,gata5,brf1a,zbtb11,casp3a,ncoa2,pak4,rpl35,jak2b,smarcd1,sparc,sec23b,tgfb3,flt1,stat5a,tfe3b,tal1,bmp4,cdc73,dld,g6pc3,snx5,ism1,nfe2,tnnt2a,jak1,gfi1aa,tmem178,alas1,ncoa4,rplp1,smad9,tlr4bb,prkcbb,brd2a,rps27.1,ifng1,slc11a2,emilin1a,pgm3,max,nr3c1,brd8,idh1,cxxc1b,slc48a1b,tspo,anxa1a,arpc1b,kat8,smad1,numb,crhb,sbds,sumo3a,adnp2b,epb41b,clpxa,klf6a,tph1a,rpl18,xpr1b,jag1a,sptb,nampta,rps19,ing4,dnmt1,melk,ddx18,efna2a,csrnp1a,rcor1,flvcr1,fosab,trim2a,tox,rnf145b,mgst1.1,si:dkey-11p23.7,ptprja,tpma,cpsf1,hif1ab,tgfbr2b,tgfb1b,ncor1,nelfb,etnppl,tp53,cdkn2aip,cebpa,tph1b,smad3a,rgs18,cdx4,rps14,dnmt3bb.1,smox,kif1b,tll1,cd79a,npm1b,adtrp1,gna13b,socs1a,plcg1,si:dkeyp-68b7.7,alas2,tcf7,elavl1a,klf17,fbxo5,mpl,rps24,loxl3b,cnr2,pttg1ipb,ephx2,runx2a,cbfb,rabl3,cftr,rps29,rad51,tgfb1a,zfpm1,cx43,selp,chrac1,lpar2a,rps7,tert,supt5h,foxo3b,ccn2a,pomca,arrb1,kita,rpl11,jun,glrx5,ppp2r3c,atp5if1b,tcta,sumo1,gfi1ab,cyp27b1,taf3,irf7,tnpo3,myca,ciapin1,cracr2ab,csf3r,bloc1s2,brd2b,notch1b,rag2,rag1,notch3,tbl3,ube2ia,bdh2,runx3,irak3,rtkn2a,csf1rb,myb,maea,etv2,ap2a1,dhx8,mta3,casp3b,cxcl12b,znf148,epoa,slc7a7,cicb,mastl,hsp70l,suv39h1b,kitb,sf3b1,irf8,cyp2r1,ptenb,pir,hdac9b,aire,sufu,tmem88a,kdm6bb,ndr1,tph2,epas1b,eif1axb,kitlgb,fgfr2,ak3,flt3,pim2,runx2b,ptger4a,hoxd4a,topbp1,gata2a,myef2,akap10,slc25a38a,wdr66,f2r,aggf1,cish,ash2l,sirt7,kdm1a,lrsam1,setd1ba,adnp2a,nipblb,abcc5,ago2,tfpi2,haus3,abcb10,yjefn3,tpd52,march2,mbd3b,tet3,scube1,rasa3,wnt9a,kalrnb,uba5,spi1a,atp5if1a,klf9,angptl2b,yap1,iqcg,spry4,il2rga,nos1,tle3b,fgfr4,pdia5,pomcb,etv5a,sfxn4,sh2b3,actr2b,tnfrsf1b,rpl22,C17H15orf41,sh3rf1,pdgfra,nap1l4a,vhl,eaf1,ccl25b,ptena,nrros,smyd5,slc25a37,adnpb,mturn,slc25a38b,ifngr1,prkdc,chd7,kri1,smim1,dok2,siglec15l,stat1b,loxl3a,gar1,tet2,snrnp70,wdr43,erg,ptpn9a,cdca7a,nol9,mettl22,cecr2,si:ch211-263k4.2,gpr137ba,brd4,il7r,thpo,gemin5,mfn2,jmjd1cb,gfi1b,dre-mir-142a,dre-mir-146a,dre-mir-210,mbd6,znf574,runx1,lpl,rpl35a,smoc2,smarcd2,hbba1,etv7,epor,rnf4,il34,lsm8,apoc2,si:dkeyp-68b7.7,wnt16,lmo2,drll.3,hemgn,tbpl2,srp54,anxa1d,pithd1,irf2bp2b,nbeal2,tfec,csf3b,nop14,PRDM15,tfe3a,gata4,rbpms,ddx46,lpar1,nlrc3l,anxa1b,sf3a3,pbx1a,sox32,CABZ01066725.1,fgf21,pdgfrb,tfr1a,snapc3,sox17,si:ch73-299h12.3,lpar3,numbl,bmper,cxxc1a,zbtb49,mib1,csf3a,il6,wnt5b,metap2b,parn,si:ch73-299h12.2,sumo2b,csf1ra,rps3,hmgcs1,lclat1,vegfaa,notch1a,gata6,med12,kalrna,nop10,eomesb,rspo1,anxa1c,smchd1,flt4,crebbpa,cd79b,kat2a,cxcl8a,jak2a,selplg,agtpbp1,kdrl,si:ch211-243a20.4,atf4a,cdx1a,npas4l
GO:0048534 hematopoietic or lymphoid organ development	499	6.54106	4.89093e-11	1.79816e-09	slc40a1,spi1b,ncor2,pink1,dlc,adora2b,meis1a,hspa9,nudt21,urb2,fech,usb1,nelfe,dpy30,kmt2a,kat5a,fgfr3,brf1b,tbx20,camk4,nfkbiaa,naca,ak2,bmi1a,chrd,hif1aa,waslb,brd3a,irf4a,phf8,eomesa,fam49a,wdr55,mycb,tbx16,prdm12b,ube2ib,epc2,ufl1,blk,meox1,pdcd2,sart3,src,syk,hdac6,snx3,epas1a,rap1b,gata2b,hlx1,fev,tnfa,cbl,rps15a,myd88,rpl22l1,jak3,gpr183a,ndrg1b,sae1,ezh2,themis,kras,enpp2,sirt2,clocka,batf,foxn1,kdsr,angptl1a,meis1b,fer,smarca1,mettl3,slc4a1a,rpl19,ikzf1,arhgef3,wasla,dlst,npm1a,ythdf2,acvr1l,jagn1b,rpl27,rbb4l,hdac1,klf3,ada2b,trim33,psmd13,dkc1,gata3,itgb2,pdzk1ip1,npc1,scml4,f11r.1,kdr,sema3d,smarcc1a,klf1,hal,itk,snrkb,gata5,brf1a,zbtb11,casp3a,ncoa2,pak4,rpl35,jak2b,smarcd1,sparc,sec23b,tgfb3,flt1,stat5a,tfe3b,tal1,bmp4,cdc73,dld,g6pc3,snx5,ism1,nfe2,tnnt2a,jak1,gfi1aa,tmem178,alas1,ncoa4,rplp1,smad9,tlr4bb,prkcbb,brd2a,rps27.1,ifng1,slc11a2,emilin1a,pgm3,max,nr3c1,brd8,idh1,cxxc1b,slc48a1b,tspo,anxa1a,extl3,arpc1b,kat8,smad1,numb,crhb,sbds,sumo3a,adnp2b,epb41b,clpxa,klf6a,tph1a,rpl18,xpr1b,jag1a,sptb,nampta,rps19,ing4,dnmt1,melk,ddx18,efna2a,csrnp1a,rcor1,flvcr1,fosab,trim2a,tbx1,tox,rnf145b,mgst1.1,si:dkey-11p23.7,ptprja,tpma,cpsf1,hif1ab,tgfbr2b,tgfb1b,ncor1,nelfb,etnppl,tp53,cdkn2aip,cebpa,tph1b,smad3a,rgs18,cdx4,rps14,dnmt3bb.1,tcf21,smox,kif1b,tll1,cd79a,npm1b,adtrp1,gna13b,socs1a,plcg1,si:dkeyp-68b7.7,alas2,tcf7,elavl1a,klf17,fbxo5,mpl,rps24,loxl3b,cnr2,pttg1ipb,ephx2,runx2a,cbfb,rabl3,cftr,rps29,rad51,tgfb1a,zfpm1,cx43,selp,chrac1,lpar2a,rps7,tert,supt5h,foxo3b,ccn2a,pomca,arrb1,kita,rpl11,jun,glrx5,ppp2r3c,atp5if1b,tcta,sumo1,gfi1ab,cyp27b1,taf3,irf7,tnpo3,myca,ciapin1,cracr2ab,csf3r,bloc1s2,brd2b,notch1b,rag2,rag1,notch3,tbl3,ube2ia,bdh2,runx3,irak3,rtkn2a,csf1rb,myb,maea,etv2,ap2a1,dhx8,mta3,casp3b,cxcl12b,znf148,epoa,slc7a7,cicb,mastl,hsp70l,suv39h1b,kitb,sf3b1,irf8,cyp2r1,ptenb,pir,hdac9b,ext2,aire,sufu,tmem88a,kdm6bb,ndr1,tph2,epas1b,eif1axb,kitlgb,fgfr2,ak3,flt3,jam2a,pim2,runx2b,ptger4a,hoxd4a,topbp1,gata2a,myef2,akap10,slc25a38a,wdr66,f2r,aggf1,cish,ash2l,sirt7,kdm1a,lrsam1,setd1ba,adnp2a,nipblb,abcc5,ago2,tfpi2,haus3,abcb10,yjefn3,tpd52,march2,mbd3b,tet3,scube1,rasa3,wnt9a,kalrnb,uba5,spi1a,atp5if1a,klf9,angptl2b,yap1,iqcg,spry4,il2rga,nos1,tle3b,fgfr4,pdia5,pomcb,etv5a,sfxn4,sh2b3,actr2b,tnfrsf1b,rpl22,C17H15orf41,sh3rf1,pdgfra,nap1l4a,vhl,eaf1,ccl25b,ptena,nrros,smyd5,slc25a37,adnpb,mturn,slc25a38b,ifngr1,prkdc,chd7,kri1,smim1,dok2,siglec15l,stat1b,loxl3a,gar1,tet2,snrnp70,wdr43,erg,ptpn9a,cdca7a,nol9,mettl22,cecr2,si:ch211-263k4.2,gpr137ba,brd4,il7r,thpo,gemin5,mfn2,jmjd1cb,gfi1b,dre-mir-142a,dre-mir-146a,dre-mir-210,mbd6,znf574,runx1,lpl,rpl35a,smoc2,smarcd2,hbba1,etv7,epor,rnf4,il34,lsm8,apoc2,si:dkeyp-68b7.7,wnt16,lmo2,drll.3,hemgn,tbpl2,srp54,anxa1d,pithd1,irf2bp2b,nbeal2,tfec,csf3b,nop14,PRDM15,tfe3a,gata4,rbpms,med24,ddx46,lpar1,nlrc3l,anxa1b,sf3a3,pbx1a,sox32,CABZ01066725.1,fgf21,pdgfrb,tfr1a,snapc3,sox17,si:ch73-299h12.3,lpar3,numbl,bmper,cxxc1a,zbtb49,nrp1a,mib1,csf3a,il6,wnt5b,metap2b,parn,si:ch73-299h12.2,sumo2b,mcm2,csf1ra,rps3,hmgcs1,lclat1,vegfaa,notch1a,gata6,med12,kalrna,nop10,eomesb,rspo1,anxa1c,smchd1,flt4,crebbpa,cd79b,kat2a,cxcl8a,jak2a,selplg,agtpbp1,kdrl,si:ch211-243a20.4,atf4a,cdx1a,ccl25a,npas4l
GO:0007059 chromosome segregation	172	6.67854	4.89629e-11	1.79816e-09	nusap1,sycp1,seh1l,zgc:173742,spice1,mad2l1,hnrnpub,ncapd2,zgc:86764,prdm9,nek2,prc1b,rad21a,arl8ba,ube2ib,kif18a,anapc5,wrap73,tlk2,ndel1a,ddx11,stag2a,csnk2a2a,csnk2a2b,ercc4,smc1b,esco2,kif23,hnrnpua,znf207a,tubg1,smc2,zw10,smc3,dscc1,ewsr1a,nek1,ntmt1,rad21l1,nsl1,top2a,trip13,mlh1,mis12,si:ch211-285c6.3,naa50,waplb,anapc4,ncaph2,mad1l1,top2b,nuf2,ncapd3,mis18a,rad21b,dync1li2,banf1,aurkb,psmc3ip,smc4,ska1,terb2,cenpk,hormad1,ttk,rmi1,mau2,tlk1a,cdca8,abraxas1,cenpn,mei4,wapla,smc5,cdca5,cdc23,dlgap5,lrmp,nek8,ccnb1,ciao2b,ube2ia,fancd2,stag2b,pds5a,cenpf,mcmbp,cdc16,birc5b,smc1a,cdc27,ran,zwilch,smc1al,terb1,ncapg2,nipblb,nat15,stag1a,slx4,ncaph,stag1b,anapc7,si:ch211-244o22.2,chtf8,rec8b,mus81,ska3,ncapg,knl1,cenps,top1l,ndc80,si:ch211-269e2.1,knstrn,bub1bb,espl1,pttg1,anapc1,msh4,bub3,si:ch211-199g17.9,eme1,bub1,esco1,si:dkey-6f10.4,bag6l,cdc26,si:dkey-6i22.5,fam83d,spc25,bub1ba,si:ch211-285c6.2,top1,si:ch211-161h7.4,nek11,cdca9,cenpx,si:dkey-12j5.1,mki67,cenpt,cenpw,si:dkey-57a22.11,oip5,spc24,si:dkey-211g8.4,cenph,si:dkey-25o16.4,nipbla,si:ch211-1o7.2,pds5b,abraxas2,CABZ01058261.1,m1ap,si:ch211-217i17.1,si:ch1073-266p11.2,tlk1b,prc1a,znf207b,anapc15,kntc1,anapc11,chmp1a,rmi2,syce2,nde1,sgo1,spdl1,ndel1b,hfm1,ciao2a,ska2
GO:0007606 sensory perception of chemical stimulus	104	-6.95958	5.05126e-11	6.18359e-08	or103-4,or102-2,gprc6a,or131-1,tas1r3,or101-1,or115-1,or115-5,gng13a,or111-2,trpa1b,ompb,cd36,or115-10,gng13b,or102-1,or111-11,or111-6,or111-1,or119-2,zgc:152857,gnat2,or128-10,gnas,or115-6,or115-7,or115-13,or115-12,gnal,si:ch211-218m3.13,or115-11,or118-2,or118-3,or118-1,or116-1,or125-8,or128-3,or128-2,ora3,trpm5,or131-2,or102-3,or103-5,or112-1,zgc:194312,wu:fj20b03,ora4,or115-15,or111-8,or111-3,or128-5,or122-1,or122-2,or111-7,or111-4,or116-2,or117-1,or128-4,or111-10,or111-5,or126-1,or103-3,or111-9,or115-8,or123-1,or125-6,or124-1,or125-7,or124-3,or125-1,or103-1,or103-2,or115-14,or124-2,or128-8,si:ch211-218m3.9,or132-2,or125-2,or133-10,or127-1,or128-7,or125-4,or124-4,ora1,or129-1,or130-1,ompa,or125-3,or121-1,or128-6,or126-2,or125-5,or128-1,or133-6,or133-5,or121-1,or115-9,or126-4,si:ch211-218m3.18,or128-9,CR391925.1,or126-5,or126-3,or132-3
GO:0007409 axonogenesis	397	6.53461	5.88087e-11	2.149e-09	sema6e,triob,cntn2,mapk14a,scrib,dzip1,mycbp2,mmp14a,dpysl3,optn,sema6d,smo,pik3cd,tmem59l,plxnb2a,isl2a,isl1,slit2,rhogb,casp9,tardbpl,epha7,grna,dip2ba,robo3,ptprfb,scn8aa,slitrk2,rb1,wnt8b,l1cama,plxna3,ncam1b,ryk,sema3bl,nsfa,efnb1,slc35b2,dbnla,e2f7,cnr1,chrna1,robo4,her4.4,mmp25b,pard3ab,chchd10,epha4l,pnpla6,ppp1r12a,dpysl5a,sema3fa,ncaldb,sema6dl,sfpq,epha4b,aldoaa,sema3b,C13H9orf72,ptk7a,kif15,anos1a,sema3gb,cntn3a.2,lhx1a,ngfb,mecp2,en1a,hnrnpr,efna3a,robo2,l1camb,cdkl5,plxnc1,arl3l2,gemin2,dbnlb,dag1,fam53b,usp33,lrrc4cb,vaspb,plxnb1b,epha2a,sema3d,mmp2,casp3a,olfm1a,pak2b,smn1,cdh2,npr1b,efna1b,bdnf,sema3aa,plxna4,trioa,bsg,ek1,slc33a1,efnb2a,nova1,emx3,tnr,rbm7,isl1l,cdh11,ephb2b,fzd3a,katna1,vax1,tnc,map1ab,ntn1b,nkx6.1,si:ch211-241e1.3,stat3,epha6,sim1a,emilin1a,si:ch211-129c21.1,ctnna2,dscama,spast,grnb,gli2a,tiam1b,alcama,en2a,robo1,extl3,tlcd3ba,pcdh17,nrp1b,vangl2,dscamb,rhogc,rufy3,efna1a,metrn,rhogd,ccdc80l1,lhx2b,efna2a,ephb3a,clstn1,npr1a,adcy8,enah,dpysl2b,si:dkey-40c11.2,plxnb3,unc5b,cpsf1,top2b,slit3,hif1ab,sema3c,chst11,chodl,asah1b,tppp2,pard6gb,lamc1,cyfip2,sema3e,sema6ba,plxnb2b,kif1b,cxcl12a,ephb2a,uba1,pls3,cln3,lrrc17,fus,rac2,nrp2b,epha3,pitpnaa,shtn1,tardbp,zfyve26,si:dkey-49n23.1,cxcr4b,elp3,sema3ab,efnb3b,sema3ga,sema3h,zgc:77784,rab3ab,nptnb,ahi1,cyfip1,disp1,etv5b,rtn4a,kctd13,slit1a,chad,prdm14,lrtm2a,elavl4,lrtm2b,rbpms2a,spg11,islr2,ist1,col4a6,col4a5,notch1b,notch3,pbx4,rab33ba,capn1a,sema4e,nkx2.2a,gdf6a,isl2b,ap4s1,epha4a,coro1a,ptch2,cxcl12b,ret,sema3fb,appb,kcnc3a,nipa1,ncam1a,rab3aa,ext2,cdk5,her4.2,her4.1,crmp1,lhx9,nexn,e2f8,ephb6,htr2ab,ssbp3a,draxin,alcamb,lama5,vax2,ubap1,sema5a,apc,ngfa,dpysl5b,emb,map1aa,kif5ab,zfyve27,map1sb,plxna2,atl1,stim1a,map1sa,col6a2,nrxn2a,sema5ba,gba2,thsd7aa,unc5db,col15a1b,sema6bb,kifbp,sema4ab,mapk8ip3,cntn3a.1,dagla,kalrnb,pak2a,shha,rhoga,exosc8,nos1,col2a1a,dbn1,vegfc,rgs4,zdhhc17,si:ch211-113g11.6,ppp4ca,mapk3,fezf2,her4.3,lrrc15,wnt4,myo9ab,efnb2b,kif5ba,slitrk5b,boc,sema4ba,ulk1b,myo10l1,slitrk3b,rac1a,sqstm1,als2a,hdc,pik3ca,sema5bb,plxnb1a,kif5c,myot,plod3,lmtk2,si:ch211-159i8.4,sema4ga,myo9aa,ntn2,si:ch211-127b11.1,si:ch211-255p10.4,si:dkey-16p21.7,ascc1,slitrk3a,tiam1a,sema7a,agrn,bicd1a,mfn2,rbpms2b,sema4c,plppr4a,col6a4a,si:dkey-183c2.4,tmem41b,dre-mir-124-1,srrm4,si:dkey-1c11.1,tiam2a,rac1b,notum2,adcy1b,foxb1a,rtn4r,si:dkey-246i14.3,trarg1a,foxc1a,unc5da,lamc3,her4.2,ccdc141,col19a1,nrp2a,ulk2,trip4,vstm2l,efna3b,exosc3,rtn4rl1b,efna5b,fgf19,en1b,musk,slitrk6,kif5aa,unc5a,UNC5C,vasna,slit1b,vaspa,gap43,slbp,lamb1a,nsmfb,gli1,ndr2,washc5,pin1,nrp1a,lama1,kif22,nptna,clns1a,rest,ptprfa,vegfaa,notch1a,arnt2,pak1,kalrna,dcc,rtn4b,flt4,si:dkeyp-97a10.3,tenm4,ntn1a,plxna1a,arl3l1,efnb3a,lrrc4ca
GO:0000904 cell morphogenesis involved in differentiation	511	6.48266	7.18938e-11	2.61416e-09	sema6e,triob,cntn2,mapk14a,scrib,unk,dzip1,mycbp2,lamb2,mmp14a,adora2b,dpysl3,optn,sema6d,smo,pik3cd,tmem59l,ctnnd2b,plxnb2a,isl2a,isl1,slit2,hecw1b,rhogb,ush1ga,casp9,tardbpl,epha7,ptk2ab,grna,dip2ba,btbd3a,robo3,ptprfb,scn8aa,lrrk2,itga5,triobpb,atrnl1b,slitrk2,rb1,wnt8b,l1cama,plxna3,ncam1b,ryk,sema3bl,cdh23,nsfa,efnb1,slc35b2,dbnla,tmeff1a,marcksb,e2f7,cnr1,chrna1,robo4,her4.4,gpr183a,mmp25b,pard3ab,chchd10,epha4l,pnpla6,ppp1r12a,dpysl5a,sema3fa,ncaldb,sema6dl,sfpq,epha4b,aldoaa,sema3b,C13H9orf72,ptk7a,kdsr,ttc26,kif15,arl13b,mettl3,anos1a,sema3gb,cntn3a.2,mipb,lhx1a,ngfb,mecp2,en1a,ythdf2,hnrnpr,efna3a,robo2,ntng1a,lims2,l1camb,cdkl5,plxnc1,arl3l2,gemin2,dbnlb,dag1,fam53b,usp33,lrrc4cb,vaspb,plxnb1b,epha2a,sema3d,mmp2,casp3a,olfm1a,pak2b,smn1,cdh2,npr1b,efna1b,bdnf,parvb,sema3aa,plxna4,trioa,fn1a,bsg,ek1,slc33a1,sipa1l1,efnb2a,nova1,emx3,caprin2,tnr,lama4,rbm7,isl1l,cdh11,ephb2b,fzd3a,katna1,vax1,tnc,map1ab,ntn1b,nkx6.1,si:ch211-241e1.3,stat3,epha6,sim1a,llgl2,ifng1,emilin1a,si:ch211-129c21.1,ctnna2,rilpl2,dscama,spast,grnb,gli2a,gna12a,tiam1b,erbb2,alcama,en2a,robo1,extl3,tlcd3ba,lims1,pcdh17,adgrg1,nrp1b,vangl2,dscamb,rhogc,ush2a,rufy3,efna1a,metrn,rhogd,mpi,ccdc80l1,lhx2b,efna2a,ap1ar,ephb3a,clstn1,npr1a,adcy8,enah,dpysl2b,si:dkey-40c11.2,plxnb3,unc5b,lamb2l,cpsf1,top2b,slit3,hif1ab,sema3c,chst11,chodl,asah1b,tppp2,si:dkey-220k22.1,parvab,tmem106bb,pard6gb,lamc1,cyfip2,sema3e,sema6ba,plxnb2b,erbb3b,kif1b,cxcl12a,mipa,ephb2a,uba1,pmm2,pls3,cln3,gna13b,lrrc17,fus,rac2,nrp2b,lamb4,epha3,pitpnaa,shtn1,emx2,tardbp,zfyve26,si:dkey-49n23.1,cxcr4b,elp3,pacsin1b,sema3ab,efnb3b,sema3ga,sema3h,zgc:77784,egr2b,arrb1,parvaa,rab3ab,nptnb,ahi1,cyfip1,disp1,etv5b,rtn4a,kctd13,slit1a,chad,prdm14,lrtm2a,lamb1b,elavl4,prmt8b,lrtm2b,rbpms2a,spg11,tmeff2a,islr2,ush1c,ist1,col4a6,col4a5,notch1b,notch3,pbx4,rab33ba,tnmd,capn1a,sema4e,nkx2.2a,gdf6a,isl2b,kctd12.2,ccdc88c,pof1b,adgrg6,ap4s1,epha4a,coro1a,ptch2,cxcl12b,ret,sema3fb,appb,kcnc3a,nipa1,ncam1a,rab3aa,lhfpl5b,ext2,cdk5,her4.2,her4.1,crmp1,ilk,lhx9,nexn,e2f8,ephb6,htr2ab,ssbp3a,draxin,alcamb,lama5,bves,lzts3b,tmeff2b,vax2,ubap1,sema5a,apc,ngfa,dpysl5b,emb,si:ch73-281f12.4,map1aa,SRCIN1,kif5ab,zfyve27,nedd4l,f2r,map1sb,plxna2,atl1,stim1a,map1sa,mecom,col6a2,nrxn2a,sema5ba,gba2,thsd7aa,unc5db,sipa1l3,col15a1b,sema6bb,kifbp,atrn,sema4ab,ctnnd2a,hecw2a,mapk8ip3,tet3,cntn3a.1,dagla,kalrnb,parvg,whrnb,pak2a,shha,rhoga,exosc8,nos1,col2a1a,dbn1,tmie,vegfc,rgs4,abitram,zdhhc17,si:ch211-113g11.6,ppp4ca,mapk3,fezf2,her4.3,lrrc15,wnt4,gna13a,myo9ab,efnb2b,kif5ba,slitrk5b,boc,sema4ba,ulk1b,myo10l1,slitrk3b,ifngr1,rac1a,sqstm1,als2a,whrna,hdc,pik3ca,lzts1,sema5bb,plxnb1a,triobpa,kif5c,myot,plod3,lmtk2,si:ch211-159i8.4,sema4ga,myo9aa,ntn2,tet2,pdzd7a,si:ch211-127b11.1,si:ch211-255p10.4,atrnl1a,ntng2a,si:dkey-16p21.7,ascc1,slitrk3a,tiam1a,si:ch211-158d24.2,sema7a,lpxn,agrn,bicd1a,mfn2,rbpms2b,sema4c,plppr4a,col6a4a,radil,si:ch211-176g6.2,si:dkey-183c2.4,tmem41b,dre-mir-124-1,srrm4,ntng2b,btbd3b,runx1,si:dkey-1c11.1,tiam2a,rac1b,foxj1b,notum2,pxna,adcy1b,foxb1a,rtn4r,BX072576.2,si:dkey-246i14.3,trarg1a,cobl,foxc1a,unc5da,lamc3,her4.2,ccdc141,col19a1,nrp2a,ulk2,trip4,vstm2l,efna3b,exosc3,rtn4rl1b,efna5b,nbeal2,fgf19,en1b,musk,slitrk6,krit1,kif5aa,unc5a,UNC5C,vasna,slit1b,vaspa,gap43,cnmd,slbp,ss18l2,lamb1a,nsmfb,gli1,ndr2,washc5,zgc:114120,pin1,ntn4,nrp1a,lama1,si:ch211-114m9.1,kif22,clrn1,nptna,clns1a,rest,ptprfa,vegfaa,notch1a,arnt2,pak1,kalrna,dcc,rtn4b,flt4,arhgap44,si:dkeyp-97a10.3,cxcl8a,tenm4,ntn1a,grxcr1a,plxna1a,CU927890.1,arl3l1,atf4a,efnb3a,lrrc4ca
GO:0015931 nucleobase-containing compound transport	100	6.74746	8.10332e-11	2.93196e-09	slc35a5,slc29a2,nup155,nup88,igf2bp2a,nup93,seh1l,ybx1,ddx19,slc25a6,ddx39aa,rae1,snupn,slc25a24,zc3h11a,qki2,nup133,igf2bp3,nup35,slc35a3a,pcid2,npm1a,ncbp2,thoc7,slc25a36b,nup107,nup214,rbm8a,tprb,eif5a,nup50,cpsf6,nup62l,slc35a3b,ndc1,mcm3ap,slc25a4,sem1,nup42,casc3,nup188,nup58,ddx39b,thoc2,npm1b,thoc6,slc35b1,thoc5,magoh,slc25a36a,slc25a33,slc35a1,si:dkey-251i10.1,gle1,phax,zgc:193690,ncbp3,lrmp,sidt2,slc29a1b,sec13,nxf1,pom121,eif5a2,thoc3,ran,chtopa,slc35a2,sarnp,slc29a4,nol6,igf2bp1,nxt2,slc35a4,alkbh5,upf3a,slbp2,eny2,chtopb,nup98,polr2d,alyref,slc29a3,SLC29A4,zgc:153681,si:dkeyp-97b10.3,thoc1,slc25a5,qkia,slc25a42,poldip3,xpot,nup153,slbp,slc29a1a,eif4a3,tpra,tomm20b,si:dkey-17o15.2,slc35c1
GO:0007507 heart development	542	6.44607	8.74223e-11	3.14763e-09	ofd1,dnah6,dzip1,aplnra,stk25a,invs,tbx3a,cyp11a1,ruvbl1,ncl,sdc2,atp1a1a.1,smo,sox9a,rbpja,fgf8a,rpa1,isl1,tie1,rab23,nf1b,slit2,dhfr,wnt11f2,snx10a,gpr22a,rock2b,atp2a2b,tbx20,pou4f1,smyd2b,rad21a,chrd,tbx2b,mpp5a,supt6h,fn1b,csrp1a,tbx16l,ttc9c,tbx16,tcap,tcf7l1b,ube2ib,zdhhc16a,skib,hand2,cacna1c,unc45b,rap1b,rtf1,ctr9,nrap,mef2cb,llgl1,eaf2,atp1a2a,ezh2,foxn4,ppm1k,sept6,kras,pdlim3a,fgfr1a,enpp2,tnnc1a,pou6f1,mybpc3,snrpd1,ttc36,bmpr2a,dnaaf1,meis1b,eya4,rap1aa,pdcd10b,nop56,nf1a,hey2,ccm2,pkd2,pdlim3b,spaw,esco2,cacybp,wnt11,acvr1l,hdac1,racgap1,gsk3ab,mkks,trib3,ptch1,smarce1,mespaa,kctd10,pabpc1a,larp7,sema3d,smarcc1a,tgfbr1a,rock2a,gsk3ba,gata5,rdh1,cx36.7,nkx2.5,tbx2a,acvrl1,bmp7a,heg1,mbnl2,cdh2,npnta,flncb,apobec2a,erp44,myl7,tram1,dhrs9,fer1l6,rhoua,pbx2,bmpr1aa,fn1a,ugdh,pdlim1,lft1,tal1,smarcd3b,bmp4,nkd1,bmpr2b,cdc73,fermt2,ptpn11a,mical2b,nup62l,tnnt2a,nfat5a,poc1b,cfl1,rbfox1l,noto,prkci,nkx2.7,tab2,klhl24a,fxr1,pkp2,fabp3,atg5,stk24b,tpm4a,wasf2,tbx5a,dpf3,gna12a,erbb2,csad,alcama,robo1,igf1ra,pdlim5b,fntb,bnip3lb,ttn.2,tek,ankrd6b,atp2a2a,tomm70a,mef2ca,sap30l,slc22a2,wt1a,npr1a,mef2aa,dab2,rbm24b,tbx1,gpc3,neb,grk5,cmlc1,prrx1a,cyp26a1,atp1b2b,igf1rb,tgfbr2b,nuf2,rarab,pdcd10a,tdgf1,npr3,surf6,FP102018.1,acana,gmnn,pard6gb,eif3hb,nfatc1,pitx2,dand5,s1pr2,aplnrb,bcl9,pygo2,slc2a12,ripply3,has2,atp6ap1b,smad5,atoh8,fgf24,gna13b,gdf3,sgcg,pdgfbb,tcf7l1a,abraa,gins3,setd7,shhb,cul3a,stk25b,eef1a1a,fgf8b,dsc2l,tbxtb,bbs5,fryl,ccsapb,zfpm2a,mef2d,fbxo32,cadm4,mat2aa,mmd,klf2b,fosl2,prickle1a,nr2f2,dharma,pdcd4b,taz,bmp2b,zfpm1,cx43,brk1,skia,tgfbr1b,sebox,actc1a,klf2a,s1pr1,yy1a,cdca8,ndufb11,cldn5a,nup43,sox9b,lft2,rp2,ttc4,kif20a,cdk9,ttc17,vcla,id4,dkk1b,atp6v1f,lrrc10,nek8,apex1,snai1b,rbpjb,pbx4,rbfox2,smarca5,igfbp2a,ubxn10,ube2ia,csnk1a1,nr2f1a,tnni1b,nppb,nppa,smad6a,apln,lrrc6,ccdc103,isl2b,lmo7b,camk2a,crip1,etv2,rargb,hoxb5b,adgrg6,ghrl,fzd2,ptch2,armc4,cenpf,si:dkey-101k6.5,smyd2a,slc8a4a,leo1,acta1b,foxh1,ruvbl2,birc5b,cyp26c1,ldb3a,dnah5l,tmem88a,sap130a,kdm6bb,ilk,nexn,smyd3,fgfr2,ttc25,celsr1b,enc3,adcy2a,bves,popdc3,apc,gata1b,gata2a,eif3ba,dub,kdm6al,bbs7,ogg1,exoc5,map3k3,cep104,plekha7a,nckap1,smyd4,spns2,vezf1b,nipblb,ep300b,tfpi2,nxt2,cemip2,kdm6a,trpv4,myo5b,ptpn21,ednrab,hace1,kat2b,furina,ccdc151,catip,psd2,syne1b,ccm2l,bbs4,fhod3a,ywhag1,wwtr1,yap1,shha,masp1,mespab,pdlim4,nphp4,atp6v0d1,mstnb,rit1,celsr1a,mixl1,mxtx1,pou4f2,sphk2,pla1a,pdlim2,gfer,pdgfra,adap2,med10,crip2,vdrb,jupa,eaf1,opa1,dusp6,actn2b,chrm3a,xirp2a,cx40.8,wnt4,camk2g1,lrrc39,fhl1a,ids,itgb1a,gna13a,itpr1b,get1,bbs1,chd7,smad4a,wdr11,cdh5,birc5a,shox2,twist1b,icam3,mylk3,tmem65,piezo1,aldh1l1,smarca4a,synpo2la,ppp2r3a,tmsb4x,nrg2a,meis2a,ajuba,acd,nphp3,si:ch211-263k4.2,setd5,synpo2lb,mgaa,grk5l,cxxc5a,chsy1,becn1,tbx19,myh7,atr,alpk2,muc13b,dchs1b,dre-mir-21-2,dre-mir-128-1,cald1b,cep162,mmd2a,runx1,kdm6ba,foxj1b,hopx,myh6,scn12aa,cobl,rnf207a,smyd1b,foxc1a,si:ch211-198m17.1,rbp7a,tbx5b,coa6,mef2b,nup37,si:ch211-74m13.1,raf1a,cul4a,linc.alien,mespbb,fbn2b,nipbla,cyp19a1b,paf1,sgcd,chrm2a,pygo1,vclb,rangrf,krit1,gata4,cacnb2a,dre-mir-19a,dnaaf4,ttc8,agap2,ldb3b,axin2,glis2b,cfap20,zfpm2b,ccdc40,sox32,ep300a,tln1,adcy9,glrx2,ndr2,tbxta,sox17,pdlim5a,lpar3,foxj1a,pkn2,nrp1a,mib1,ttc39c,scn5lab,asb2b,sept15,atg7,rbm24a,grem2b,sh3pxd2b,nup54,fbln1,vcana,vegfaa,notch1a,gata6,wtip,si:ch1073-278o19.1,arnt2,cav1,cep128,pdlim7,ndrg4,med12,pak1,grk3,nrg1,npr2,hspb7,itgb1b,prkd2,kat2a,nudc,bmpr1ab,ntn1a,hmgcrb,kdrl,alpk3b,pdgfaa,mmp21,htr2b,npas4l
GO:1903311 regulation of mRNA metabolic process	159	6.58257	1.02948e-10	3.68855e-09	puf60b,qkib,celf2,tra2b,smu1a,nudt21,cnot1,hnrnpub,ybx1,celf1,srpk3,exosc9,rbm25b,supt6h,celf3b,hnrpkl,cnot3a,tra2a,sf1,cnot6a,cpeb1b,nbas,dcps,snrpc,qki2,rbfox3a,rpl22l1,tent5c,tent5bb,mettl3,cirbpb,rbmx,ythdf2,rbfox1,hnrnpua,mbnl3,fxr2,ythdf1,rbm8a,angel2,larp7,patl1,nova2,mbnl2,sf3b4,cpsf6,hnrnpk,cnot3b,cnot8,nova1,safb,rbm7,rbfox1l,dnd1,fxr1,pcbp4,gli2a,syncripl,exosc2,si:ch211-220i18.4,zc3h10,pde12,rbm17,srpk1b,pan3,cnot7,puf60a,dis3l2,celf3a,ptcd2,dazl,fmr1,magoh,rbm25a,tent5ba,gdnfa,syncrip,csdc2a,zc3h14,wtap,lsm1,dcp1b,ythdc1,raver1,fam172a,sltm,khdrbs1a,mbnl1,carhsp1,cnot6l,tent5ab,si:dkey-67c22.2,mettl16,polr2gl,fastkd1,srsf2a,ythdf3,myef2,pum2,dhx34,hnrnpm,cnot2,rc3h1a,dhx37,rc3h2,rc3h1b,exosc8,khdrbs2,celf4,mettl14,rpl22,khdrbs1b,dazap1,celf5a,rbm15,srpk1a,fastkd2,tnrc6b,rbfox3b,pan2,tbrg4,raver2,samd4a,si:dkey-217f16.6,polr2d,tnrc6c1,fastk,rbm10,vip,rbm15b,vipb,si:dkey-46g23.1,dhx9,srrm4,plekhn1,mir1-1,patl2,rbm11,celf5b,qkia,rbm5,exosc3,pum1,exosc7,dcp1a,fastkd3,ZC3H12A,cnot6b,si:dkey-205h23.2,parn,jmjd6,eif4a3,rbm24a,rest,cirbpa,tnrc6c2,srsf2b,dcp2,dre-mir-430b-10
GO:0048667 cell morphogenesis involved in neuron differentiation	436	6.42917	1.0844e-10	3.86647e-09	sema6e,triob,cntn2,mapk14a,scrib,unk,dzip1,mycbp2,mmp14a,dpysl3,optn,sema6d,smo,pik3cd,tmem59l,ctnnd2b,plxnb2a,isl2a,isl1,slit2,hecw1b,rhogb,ush1ga,casp9,tardbpl,epha7,grna,dip2ba,btbd3a,robo3,ptprfb,scn8aa,lrrk2,slitrk2,rb1,wnt8b,l1cama,plxna3,ncam1b,ryk,sema3bl,cdh23,nsfa,efnb1,slc35b2,dbnla,e2f7,cnr1,chrna1,robo4,her4.4,mmp25b,pard3ab,chchd10,epha4l,pnpla6,ppp1r12a,dpysl5a,sema3fa,ncaldb,sema6dl,sfpq,epha4b,aldoaa,sema3b,C13H9orf72,ptk7a,ttc26,kif15,anos1a,sema3gb,cntn3a.2,lhx1a,ngfb,mecp2,en1a,hnrnpr,efna3a,robo2,l1camb,cdkl5,plxnc1,arl3l2,gemin2,dbnlb,dag1,fam53b,usp33,lrrc4cb,vaspb,plxnb1b,epha2a,sema3d,mmp2,casp3a,olfm1a,pak2b,smn1,cdh2,npr1b,efna1b,bdnf,sema3aa,plxna4,trioa,bsg,ek1,slc33a1,sipa1l1,efnb2a,nova1,emx3,caprin2,tnr,rbm7,isl1l,cdh11,ephb2b,fzd3a,katna1,vax1,tnc,map1ab,ntn1b,nkx6.1,si:ch211-241e1.3,stat3,epha6,sim1a,llgl2,emilin1a,si:ch211-129c21.1,ctnna2,dscama,spast,grnb,gli2a,tiam1b,alcama,en2a,robo1,extl3,tlcd3ba,pcdh17,nrp1b,vangl2,dscamb,rhogc,rufy3,efna1a,metrn,rhogd,ccdc80l1,lhx2b,efna2a,ephb3a,clstn1,npr1a,adcy8,enah,dpysl2b,si:dkey-40c11.2,plxnb3,unc5b,cpsf1,top2b,slit3,hif1ab,sema3c,chst11,chodl,asah1b,tppp2,tmem106bb,pard6gb,lamc1,cyfip2,sema3e,sema6ba,plxnb2b,kif1b,cxcl12a,ephb2a,uba1,pls3,cln3,lrrc17,fus,rac2,nrp2b,epha3,pitpnaa,shtn1,emx2,tardbp,zfyve26,si:dkey-49n23.1,cxcr4b,elp3,pacsin1b,sema3ab,efnb3b,sema3ga,sema3h,zgc:77784,rab3ab,nptnb,ahi1,cyfip1,disp1,etv5b,rtn4a,kctd13,slit1a,chad,prdm14,lrtm2a,elavl4,prmt8b,lrtm2b,rbpms2a,spg11,islr2,ush1c,ist1,col4a6,col4a5,notch1b,notch3,pbx4,rab33ba,capn1a,sema4e,nkx2.2a,gdf6a,isl2b,kctd12.2,ap4s1,epha4a,coro1a,ptch2,cxcl12b,ret,sema3fb,appb,kcnc3a,nipa1,ncam1a,rab3aa,lhfpl5b,ext2,cdk5,her4.2,her4.1,crmp1,lhx9,nexn,e2f8,ephb6,htr2ab,ssbp3a,draxin,alcamb,lama5,lzts3b,vax2,ubap1,sema5a,apc,ngfa,dpysl5b,emb,map1aa,SRCIN1,kif5ab,zfyve27,nedd4l,map1sb,plxna2,atl1,stim1a,map1sa,col6a2,nrxn2a,sema5ba,gba2,thsd7aa,unc5db,col15a1b,sema6bb,kifbp,sema4ab,ctnnd2a,hecw2a,mapk8ip3,cntn3a.1,dagla,kalrnb,whrnb,pak2a,shha,rhoga,exosc8,nos1,col2a1a,dbn1,tmie,vegfc,rgs4,abitram,zdhhc17,si:ch211-113g11.6,ppp4ca,mapk3,fezf2,her4.3,lrrc15,wnt4,myo9ab,efnb2b,kif5ba,slitrk5b,boc,sema4ba,ulk1b,myo10l1,slitrk3b,rac1a,sqstm1,als2a,whrna,hdc,pik3ca,lzts1,sema5bb,plxnb1a,kif5c,myot,plod3,lmtk2,si:ch211-159i8.4,sema4ga,myo9aa,ntn2,pdzd7a,si:ch211-127b11.1,si:ch211-255p10.4,si:dkey-16p21.7,ascc1,slitrk3a,tiam1a,sema7a,agrn,bicd1a,mfn2,rbpms2b,sema4c,plppr4a,col6a4a,si:dkey-183c2.4,tmem41b,dre-mir-124-1,srrm4,btbd3b,si:dkey-1c11.1,tiam2a,rac1b,foxj1b,notum2,adcy1b,foxb1a,rtn4r,BX072576.2,si:dkey-246i14.3,trarg1a,cobl,foxc1a,unc5da,lamc3,her4.2,ccdc141,col19a1,nrp2a,ulk2,trip4,vstm2l,efna3b,exosc3,rtn4rl1b,efna5b,fgf19,en1b,musk,slitrk6,kif5aa,unc5a,UNC5C,vasna,slit1b,vaspa,gap43,slbp,ss18l2,lamb1a,nsmfb,gli1,ndr2,washc5,zgc:114120,pin1,nrp1a,lama1,si:ch211-114m9.1,kif22,clrn1,nptna,clns1a,rest,ptprfa,vegfaa,notch1a,arnt2,pak1,kalrna,dcc,rtn4b,flt4,arhgap44,si:dkeyp-97a10.3,tenm4,ntn1a,grxcr1a,plxna1a,arl3l1,efnb3a,lrrc4ca
GO:0140014 mitotic nuclear division	139	6.58543	1.14225e-10	4.05307e-09	kifc1,nusap1,reep3b,seh1l,spice1,mad2l1,hnrnpub,bccip,ncapd2,zgc:86764,prc1b,rad21a,gnl3,tmpoa,ube2ib,pdcd2,kif18a,mcl1b,anapc5,wrap73,mcl1a,clasp1a,kif11,ndel1a,aurka,cdc14aa,smc1b,ranbp1,kif23,hnrnpua,znf207a,tubg1,nme6,chmp4ba,tprb,smc2,zw10,smc3,dscc1,ewsr1a,clasp2,cdc14b,rad21l1,nsl1,spast,ccsapa,mis12,naa50,ube2s,anapc4,ncaph2,mad1l1,nuf2,ncapd3,ankle2,rad21b,map9,aurkb,smc4,fbxo5,cenpk,ccsapb,kif20bb,wnt4b,ttk,chmp7,mau2,bora,cdca8,abraxas1,cdca5,cdc23,ccnb1,tgfa,chmp2a,pds5a,cdc16,birc5b,smc1a,cdc27,cdc14ab,ran,zwilch,swap70b,smc1al,ncapg2,usp16,nipblb,ncaph,ccdc61,anapc7,si:ch211-244o22.2,chtf8,rec8b,ncapg,kif20ba,ndc80,knstrn,bub1bb,pttg1,anapc1,bub3,bub1,si:dkey-6f10.4,arhgef10,cdc26,tpx2,bub1ba,si:ch211-161h7.4,cdca9,pmaip1,si:dkey-12j5.1,mki67,si:dkey-57a22.11,bmb,gnl2,btc,nipbla,si:ch211-1o7.2,pds5b,abraxas2,CABZ01058261.1,si:ch1073-266p11.2,prc1a,znf207b,anapc15,kntc1,ppp2r2d,anapc11,chmp1a,tpra,nde1,sgo1,spdl1,fbxo43,ndel1b,cep192,mad2l1bp,epgn
GO:0010557 positive regulation of macromolecule biosynthetic process	495	6.36264	1.52333e-10	5.37925e-09	thraa,upf3b,zgc:112982,rxrbb,utp15,meis3,meis1a,ss18,hdac8,tcea1,adcyap1a,isl1,wnt11f2,kmt2a,kat5a,sox4a,rxrgb,hnrnpub,ftr66,prdm9,rxrga,supt6h,phf8,hnf1ba,arntl1a,mycb,sub1b,meox1,gabpb2a,sox1b,eif2s3,smarca2,e2f7,ftr55,rtraf,mef2cb,myog,hnf1a,med19b,ppardb,nr1d2b,ccnc,ldb1a,eaf2,foxn4,tfeb,churc1,uqcc2,nfatc2ip,rps9,sirt2,chuk,clocka,meis1b,dpf2,waca,atf6,mettl3,dlx1a,lhx1a,rbmx,npm1a,ptf1a,trpv6,ctnnb1,ilf2,hnrnpua,hdac1,creb3l1,yaf2,bicral,fxr2,calcoco1b,setd3,lin28a,nr2f1b,eif5a,larp7,smarcc1a,ccnt1,gata5,ncoa2,mafga,nck2a,ncoa1,etv4,igf2a,carm1,kat6a,ing1,stat5a,tfe3b,ldb2a,edrf1,carf,znf513a,cdc73,lpin1,mical2b,mcrs1,thrb,hnf4a,ahr2,arnt,sfr1,hnf1bb,ing5a,fxr1,ctnnb2,ankrd49,gabpb1,dyrk1ab,top2a,nlrc5,max,tbx5a,nr3c1,zgc:103482,dpf3,nvl,cxxc1b,sox12,nol11,hmbox1a,kat8,rmnd1,adcyap1b,tp53inp1,traf6,stat4,maff,guf1,atxn7l3,kansl3,mef2ca,nr1i2,myod1,ssbp3b,mybl1,nr1h5,nr1d4a,mef2aa,kat7b,pparaa,pparg,gtf2f1,mybl2b,nr1d1,igf2b,rps6ka1,abrab,rarga,ccnk,top2b,irx6a,mysm1,ftr85,rarab,ldb2b,rxrab,tp53,xbp1,gsx1,zgc:91944,dazl,ccnt2b,ccnt2a,bcl9,hmgn3,tcf21,asxl1,psmc6,smad5,dpf2l,med19a,egr1,fmr1,hdac3,npm1b,rybpa,med25,thoc5,ascl1a,abraa,klf17,tefa,gdnfa,akirin1,zfpm2a,mef2d,runx2a,rx2,dhx29,pxylp1,med16,meox2a,drap1,zfpm1,trmt10c,znf143b,rfx6,cdca4,si:dkey-177p2.6,mad2l2,nr2c2,hipk2,unga,supt5h,fgf1b,nfe2l2a,si:dkeyp-84f3.5,impact,nck2b,otx5,plac8.1,ftr54,pparda,pou5f3,wbp2nl,mllt10,cnbpa,pax6b,kat5b,rasl11a,pym1,dhx33,cdk7,crtc3,pbx4,smarca5,actr2a,ftr69,thrab,nr2f1a,gpatch3,runx3,rx3,nkx2.2a,sub1a,ftr06,rybpb,myb,etv2,srfa,npm2b,rargb,pparab,gabpb2b,cd40,bcl9l,rel,leo1,ftr97,sertad2b,foxh1,npas4a,polr2gl,neurog1,eif5a2,creb3l3a,ssbp4,zgc:110158,asb11,wbp2,raraa,aire,spx,slc30a9,e2f8,si:ch211-130m23.3,mef2ab,mbtps2,rxraa,nr1h4,si:ch73-181d5.4,ssbp3a,sox18,akirin2,jmjd4,jupb,runx2b,chchd2,gata2a,nr1d4b,fgf7,mepce,uhmk1,ddit3,atad2b,usp16,kdm1a,kmt2bb,ep300b,zfp64,bicra,lpin2,znf142,meox2b,mpnd,gmeb1,paxbp1,bcl11ba,stox1,tet3,alx1,tnksb,kmt2ba,srebf2,creb3l2,dyrk1aa,cdk12,kiss1rb,wwtr1,ppargc1a,ing5b,si:dkey-154p10.3,znf131,rsf1b.1,mettl5,mixl1,upf3a,mxtx1,eny2,pitx3,actr2b,phf10,ctc1,stox2a,dyrk1b,kat7a,dnajc2,med10,vdrb,jupa,eaf1,cnbpb,wnt4,ncoa6,zic3,hnf4g,rx1,znf711,ftr95,nck1a,si:ch211-214e3.5,tead3a,zmiz1a,gper1,dbf4,afap1l2,crtc2,tet1,nck1b,chd8,kmt2cb,gpbp1l1,mical2a,mrtfaa,crtc1a,crtc1b,ftr43,znf827,mrtfab,maml1,asxl2,polr2d,trim45,cdk13,mrtfbb,tet2,znf451,znf280d,smarca4a,ncoa3,tnksa,sox11a,samd11,smarcc2,rnf6,acd,zgc:171506,dcaf6,myrf,dna2,rnf111,brd4,rxrba,tp53bp1,ikbkb,si:dkeyp-118b1.2,trim59,kmt2ca,maml3,si:ch211-113e8.10,rnf10,dhx9,supt16h,si:ch211-168d23.3,trim33l,dbf4b,ice2,si:dkey-29b11.3,runx1,CR388166.1,tp53inp2,mrtfba,si:dkeyp-69b9.3,pprc1,ciita,creb3l3b,rnf4,galn,arid1b,mef2b,GMEB2,sertad2a,ftr79,plac8.2,ftr33,mybl2a,ftr30,ftr38,sox11b,zgc:113340,si:ch211-178n15.1,trip4,thrap3b,meis2a,nr1h3,pithd1,si:dkey-93h22.8,zmiz2,rela,ftr67,sox4b,tfe3a,smarcc1b,gata4,zgc:114119,pcif1,si:dkey-68o6.5,elof1,ssbp2,heatr1,dpf1,mafgb,glis2b,irak4,zfpm2b,coa3a,sox32,ep300a,mafk,ss18l2,med30,gli1,prr16,ppargc1b,ascl1b,arid1aa,sox17,arid1ab,thrap3a,cxxc1a,znf750,kdm8,si:ch211-260e23.9,brdt,srfb,rbm24a,si:ch1073-303d10.1,nr5a1a,trim24,pax6a,si:ch73-21k16.1,gata6,arnt2,med12,crebl2,si:dkey-31c13.1,si:dkey-68o6.8,prdm10,fgf2,si:dkey-68o6.6,crebbpa,kat2a,jak2a,ing2,dr1,lbh,atf4a,crebbpb,supt4h1,parm1,cdx1b
GO:0010564 regulation of cell cycle process	207	6.44517	1.63863e-10	5.75874e-09	atm,aven,zfyve19,plk4,spice1,nabp1a,mad2l1,hnrnpub,prc1b,gnl3,rb1,rae1,ect2,chmp4bb,ube2ib,pdcd2,rbl1,mcl1b,anapc5,usp28,e2f7,dlg1,mcl1a,cdc6,cdc25b,psme3,aurka,wee2,csnk2a2a,csnk2a2b,cdc14aa,npm1a,trpv6,ythdf2,ranbp1,hnrnpua,znf207a,nme6,rab11fip3,tprb,ints3,chordc1b,pla2g4ab,rock2a,cenpj,kank2,zw10,rad17,plk2b,ccndx,ewsr1a,cdc14b,gpr132a,dtl,pla2g4aa,stil,trip13,ccsapa,nek10,chek2,cdk2,anxa1a,ccnd3,waplb,stmn4,anapc4,psme2,mad1l1,ccnb3,tp53,dync1li2,tipin,map9,aurkb,npm1b,plk3,fbxo5,orc1,klhl21,ccsapb,kif20bb,zfyve26,wnt4b,hormad1,nbn,rad1,ttk,bora,nabp1b,gabrr1,wapla,cdca5,cdc23,pkp4,ticrr,rbl2,mdm1,ccnd2a,cdt1,tbl3,insm1b,wdr76,fancd2,tgfa,pgrmc1,stk33,cenpf,id2a,cdc16,cdc27,cep63,rad9a,cdc14ab,zwilch,swap70b,e2f8,cep76,plk1,topbp1,dot1l,fbxo31,kat2b,anapc7,atrip,si:ch211-244o22.2,mus81,phkg1b,ccnd2b,dyrk3,kif20ba,ndc80,mrnip,birc6,knstrn,ddb1,alms1,dbf4,etaa1,bub1bb,chfr,pttg1,cdc25d,rad9b,anapc1,bub3,trim37,eme1,pagr1,bub1,si:dkey-6f10.4,babam1,cdc26,fam83d,si:dkey-78p8.1,timeless,tpx2,bub1ba,tp53bp1,ikbkb,becn1,atr,dbf4b,cdk1,nek11,miip,cep131,pmaip1,si:dkey-12j5.1,rab11fip4a,plk2a,mki67,cspp1b,si:ch73-352p4.5,insm1a,si:dkey-249d8.1,si:dkey-25o16.4,gnl2,btc,dync1li1,si:ch211-1o7.2,anxa1d,fbxw5,CABZ01058261.1,anxa1b,si:ch1073-266p11.2,prc1a,znf207b,anapc15,si:ch73-100l22.3,HUS1B,ccnd1,kntc1,dlg1l,anapc11,tpra,rmi2,cdk2ap2,rab11fip4b,gpr132b,spdl1,fbxo43,anxa1c,chek1,mad2l1bp,epgn,mre11a,ccnf
GO:0006457 protein folding	127	6.54428	1.66136e-10	5.8108e-09	ppil2,tbcela,hspa9,hsp90b1,zgc:122979,dnajb6a,cct7,ppifa,cct8,unc45b,fkbp4,ppiaa,clgn,grpel1,hsp90aa1.1,dnaja2b,hsc70,cct4,pdia7,pfdn1,dnajb11,ero1a,ppil1,mkks,cct3,tbca,sgtb,dnajc3b,tcp1,pdia2,pdia4,uxt,tbcelb,sgta,dnajb6b,cct6a,hsp70.3,st13,fkbp1aa,tbcc,trap1,hsp90aa1.2,pfdn2,tor1l3,fkbp5,ahsa1a,clpxa,hsp90ab1,vbp1,dnaja1,ppil3,chchd4a,pdia8,pfdn5,pfdn6,ptges3a,hspa8b,canx,ppid,dnajb4,dnajb12a,qsox1,chchd4b,hspa13,dnajc3a,dnajb1b,ppih,ppil6,dnajb13,cwc27,cdc37l1,ppig,pdrg1,cct5,fkbp1b,ppifb,dnajb5,hsp70l,tor1l1,dnajc18,hspd1,hspe1,hspa1b,hspa14,zgc:136472,dnaja3a,si:ch211-274f20.2,dnajb2,nktr,pfdn4,mesd,dnajc25,clpxb,dnlz,hspa8,grpel2,arl2,dnajb14,calr,tor1,nudcd2,si:ch211-131k2.3,dnajb12b,ptges3b,tor1l2,hsp70.2,ppib,RANBP2,nudcd3,tbcd,dnajb1a,tbce,ahsa1b,tor2a,dnaja3b,pdia3,calr3b,ppie,unc45a,hspa5,ero1b,calr3a,ppiab,dnaja2a,cct2,nudc,p4hb
GO:0051253 negative regulation of RNA metabolic process	336	6.37853	1.70836e-10	5.94687e-09	thraa,daxx,ncor2,pcgf1,mier1b,noc2l,rxrbb,prdm1a,her11,phc1,nr2f6b,sox9a,nr2f6a,runx1t1,bhlhe40,cnot1,wnt11f2,nelfe,rcor3,kat5a,hnrnpub,ybx1,cops2,foxp1a,tbx20,foxp2,vsx2,smyd2b,gatad2b,bmi1a,gatad2ab,brms1la,mier3a,prdm5,smad2,arntl1a,phf21aa,si:ch1073-459j12.1,mta1,mycb,prdm12b,skib,sars1,rcor2,sox21b,nbas,e2f7,ppardb,nr1d2b,dmbx1a,ldb1a,rnf2,tent5c,per3,elmsan1a,sirt2,cry1b,tent5bb,dlx4a,dpf2,per1b,scml2,mta2,bmi1b,gclc,maf1,dlx1a,phc2b,bmp2a,hey2,lhx1a,osr1,foxp1b,mecp2,rbmx,her1,l3mbtl1a,hnrnpua,hdac1,zic2a,her8a,gata3,angel2,smarce1,nr2e1,nr2f1b,dlx2b,scml4,brms1lb,kank2,znf503,kat6a,zcchc17,hes6,uxt,ldb2a,bmp4,foxd3,nelfcd,thrb,mier3b,phf21ab,pdcd4a,smad9,dnd1,skilb,skila,pcbp4,si:ch211-129c21.1,dpf3,gli2a,pnx,l3mbtl3,six1b,uri1,syncripl,kat8,smad1,zgpat,id2b,nr1i2,sap30l,nr1h5,nr1d4a,rcor1,kat7b,pparaa,pparg,hif1an,mxd1,nr1d1,mdm2,rarga,hif1ab,per2,rarab,ldb2b,rxrab,ncor1,nelfb,znf703,dazl,hoxa13b,hexim1,zgc:112356,commd7,tcf21,ripply3,dpf2l,hdac3,aurkb,sox8b,osr2,cbx7a,her2,six1a,tent5ba,gdnfa,zfpm2a,syncrip,nab1b,id1,nr2f2,pdcd4b,mier1a,drap1,dnajb1b,zc3h14,bmp2b,zfpm1,bhlhe41,dmap1,skia,supt5h,foxo3b,nab1a,impact,sox9b,loxl2a,loxl2b,tp63,pparda,nr0b2a,cbx2,rnf8,id4,sfmbt2,nr2c1,pphln1,cry1a,cnbpa,kat5b,brms1,gli3,thrab,nr2f1a,sema4e,insm1b,elmsan1b,lin37,rargb,ripply1,pparab,tent5ab,id3,mta3,smyd2a,id2a,hic1,foxh1,ruvbl2,foxp3a,l3mbtl2,vsx1,nr0b1,phc2a,raraa,per1a,sap130a,lhx9,e2f8,rxraa,nr1h4,ciarta,stc1l,nr1d4b,sin3ab,ddit3,samd7,sirt7,kdm1a,lrrc14b,atxn1b,dhx34,wwp2,nelfa,ccdc85b,atxn1a,vrtn,jarid2b,flcn,skor1b,sin3b,kat2b,erfl3,samd13,bap1,erf,puraa,riox1,sirt1,si:ch211-132b12.7,vgll4l,rsf1b.1,skor1a,cry3a,bcl6ab,pcgf6,prmt6,phf10,kat7a,ripply2,fezf2,vdrb,eaf1,mier2,dlx4b,suds3,kctd1,phf12a,cbfa2t2,l3mbtl1b,cipca,mkxa,phf12b,chd8,bend5,foxp4,her3,bend3,znf451,sox10,sox11a,samd11,nab2,cipcb,vip,foxp3b,rxrba,cbfa2t3,samd1b,si:ch211-230g15.5,sap130b,vipb,sin3aa,dlx2a,tshz3a,men1,nfe2l2b,cry3b,aebp1,insm1a,vgll4a,sox11b,qkia,slirp,paf1,nr1h3,dnajb1a,cbx4,eed,tent2,dpf1,glis2b,hoxa13a,zfpm2b,ccnd1,cry2,jazf1a,nr0b2b,samd1a,rbm24a,rest,tshz3b,uhrf1,n4bp2l2,gata6,vgll4b,scmh1,si:dkey-28a3.2,dr1,sox8a,NFX1,SFMBT1,atf4a,rnf168
GO:0051246 regulation of protein metabolic process	726	6.3167	1.77746e-10	6.15824e-09	prkag3b,upf3b,adam8a,noc2l,ptpra,prkag2b,mnat1,aplnra,gdf5,meis3,psmd1,gdf9,gbp3,fgf8a,arih1,tada2b,prkag1,traf4a,spoplb,LTN1,adcyap1a,cnot1,wnt11f2,hecw1b,casp9,hdr,eefsec,ybx1,psen1,crppa,eif4e3,hhatlb,dip2ba,larp6a,prdm9,gdf6b,ppm1f,serpina10a,clul1,rad21a,csnk1db,slc27a1a,crlf1b,exosc9,supt6h,rb1,itm2ba,cnot3a,ppp1r8a,prdm12b,ufl1,ccnh,ghrb,il15l,nedd8,sart3,caspa,cnot6a,eif2s3,mcl1b,csnk1da,bcl2l1,cpeb1b,paip2b,her5,si:dkey-46g23.5,ptprq,cd74a,mob1ba,ctr9,rtraf,caprin1a,fgf6a,prkar2ab,mcl1a,dcps,cbl,qki2,igf2bp3,ppp4r4,spopla,ppp1r12a,cdkn1ca,fgfr1a,ccna2,uqcc2,fyna,rps9,otub1b,sirt2,dcun1d3,mob2b,ccnl1b,psme3,pdcd10b,prkag2a,inhbaa,mettl3,arih2,mob1bb,nsun3,ppp6r3,bmp2a,wfikkn2a,ndfip1,ngfb,spaw,ythdf2,aida,serpinb1l3,eif4e1b,esco2,ncbp2,znf598,diablob,c4,cblb,fzr1a,bmp6,smcr8b,rnft1,smurf1,xiap,eif4enif1,trib3,fxr2,agt,ythdf1,rbm8a,huwe1,bcar3,lin28a,pabpc1a,eif5a,smtlb,bag5,patl1,banp,ccng2,psmd3,ubr5,nck2a,bmp7a,igf2a,pknox1.1,bdnf,mob3a,klhl40b,sh3bp5la,tgfb3,zar1,ccndx,cnot3b,lft1,serpinh1b,bmp4,vcp,cnot8,jdp2b,si:ch211-278j3.3,rnf144aa,baxa,caprin2,serpind1,mul1a,ireb2,tab2,prkn,kng1,ppp1r8b,casp8ap2,fzr1b,fxr1,mob2a,pef1,herpud1,crlf1a,inhbab,rnf144b,zgc:103482,fynb,nek10,admp,arl2bp,rpl10,camk2n1a,ppm1e,ahsg1,cnppd1,tgfb2,ccnd3,zgpat,rmnd1,hpn,adcyap1b,sh2d3ca,exosc2,cdkn1ba,guf1,hsp90ab1,serpine2,camk1b,rassf2a,casc3,baxb,phf23a,pde12,commd1,hbegfb,tada2a,pan3,ube2s,eif4ebp2,cnot7,gpc3,tiprl,arpp19a,ptprja,ccni2,prkrip1,psme2,prkar2aa,dis3l2,igf2b,cnot9,sepsecs,ndfip2,nxn,serpini1,unc119a,vegfab,tfpia,ccnb3,tgfb1b,pdcd10a,fgf5,tp53,znf703,ankle2,bmp8a,azin1b,ogfod1,ppp1r11,cnep1r1,ccnb2,dazl,phf23b,cyfip2,serpinh2,hexim1,rhbdf1a,cd74b,aplnrb,arih1l,ensaa,fmr1,bmp15,fgf24,gdf3,smurf2,socs1a,pdgfbb,gh1,smtla,rnf34a,wdr48b,ube2d1b,magoh,traf4b,fbxo5,hhatla,klhl40a,klhl31,pmepa1,fgf8b,itm2cb,arpp19b,pycard,jdp2a,dhx29,dusp19a,pxylp1,inhbb,dcun1d2a,deptor,rabl3,bmp2b,tgfb1a,itm2bb,trmt10c,dcun1d2b,eif4ebp3l,rack1,sb:cb37,si:dkey-105h12.2,piwil1,mad2l2,tpd52l1,rnf144ab,serpinc1,bora,gdf7,fgf1b,rffl,dph6,srp9,paip1,mstna,lsm1,ccna1,impact,kita,dph3,nck2b,itm2ca,gle1,fas,eif4ebp1,mob3c,ppil4,rnf14,fgf18b,rassf2b,prnpb,lft2,rpl13a,prrc1,cyfip1,unc119b,gfi1ab,birc2,gdf11,cdk5rap1,cdk5rap3,csnk1e,dusp19b,stub1,cops9,ngdn,pi15a,gsap,dcp1b,gramd4b,itih2,itih5,ppp6r2a,hgfa,cnbpa,fgf23,fgf6b,ube2nb,oaz2a,cpeb1a,pym1,ccnd2a,ccnb1,caspb,pbx4,shfl,il15,ccdc22,inha,dusp10,cpeb2,azin1a,pkib,irak3,smad6a,asb5b,fbxo22,tgfa,fetub,ppp1r2,hoxb1b,rnf34b,cdkn1bb,caprin1b,cnot6l,ghra,eif4ebp3,ldlrad4b,cd40,itih3a,itih1,dtnbp1a,ccnl1a,dtnbp1b,cntd2,serpinb1,otub1a,appb,mastl,mettl16,cflara,polr2gl,kitb,eif5a2,zgc:171740,a2ml,cpamd8,asb11,necab1,vegfd,cpeb4a,necab2,serpine1,mrpl13,ndr1,rnf180,hpf1,zgc:173729,rwdd3,phf1,n4bp1,adam8b,styx,dnmt3bb.2,eif1axb,ythdf3,dph1,serping1,birc7,casp8,gcn1,cnot10,cast,ngfa,jmjd4,ntf3,wfikkn2b,gdf2,fgf7,fktn,uhmk1,oaz2b,nedd4l,cpeb3,dok7,uacab,rnf121,zfyve28,tmem259,bmp3,usp16,ankib1a,rnf19b,rnf217,smyd4,timp2a,ago2,wwp2,tfpi2,serpinf2b,trip12,nub1,igf2bp1,ensab,bmp10,cnot2,casp2,jarid2b,hecw2a,rc3h1a,brat1,piwil2,hip1,apc2,rc3h2,ago3b,rc3h1b,bmp7b,ccny,ppp1r15b,ccni,nanos3,eif3k,si:ch211-195h23.3,cnot11,spry4,exosc8,si:ch211-244o22.2,mettl5,si:ch211-261n11.7,zgc:153759,zgc:153631,serpinf1,mstnb,ppp1r15a,gramd4a,uacaa,bbc3,bida,ahsg2,upf3a,vegfc,ppp6r2b,prmt6,tnfrsf1b,casp10,mettl14,serpinb1l2,ccnd2b,tarbp2,ldlrad4a,inavab,kbtbd8,si:ch211-262h13.5,si:ch211-284e20.8,cnbpb,oaz1a,ptprc,RNF180,gdf10b,mrnip,tnrc6b,nck1a,gper1,akt1s1,pan2,necab3,rasip1,itcha,camk1da,etaa1,hbegfa,timp2b,nck1b,trim71,zgc:165518,samd4a,serpinh1a,dda1,prkar1aa,clcf1,pcsk1nl,si:dkey-217f16.6,serpinf2a,polr2d,ptprb,ccng1,pgfb,ankib1b,tnrc6c1,ppp1r16a,eif4ea,ccnjl,rerea,bag6l,csnk2b,otud4,si:ch211-186e20.7,dph2,inavaa,si:dkey-78p8.1,zgc:165453,fhit,cblc,vip,zgc:162255,spry2,si:dkey-175m17.7,inpp5kb,fgf9,tpx2,gra,brd4,becn1,agrn,si:dkey-46g23.1,ppp1r16b,dre-mir-21-2,mir196d,dre-mir-204-1,fgf20b,pkig,ptprjb.2,serpina7,runx1,plekhn1,fgf18a,pmaip1,bod1l1,patl2,usp44,reck,si:ch1073-174d20.1,lamtor5,bmf1,serpina1,ubxn1,mtbp,serpina1l,il34,si:zfos-1192g2.3,zgc:174259,pik3r6b,adcy5,spink4,zgc:174260,serpinb14,casp22,dcun1d4,vegfbb,ago1,si:ch211-212c13.10,inpp5jb,si:dkey-7n6.2,bcl2a,cenph,gdf10a,serpinb1l1,serpinb1l4,si:ch73-147o17.1,qkia,si:ch211-178n15.1,asb5a,btc,det1,exosc3,ccne2,pdgfab,ccne1,efna5b,fgf19,rptor,pcif1,itchb,mir196a-2,inpp5ka,dcun1d1,si:dkey-203a12.5,spink2.3,ccnyl1,si:dkey-203a12.7,spink2.4,exosc7,dcp1a,dph5,dcun1d5,fkrp,fgf10b,cpeb4b,spop,sh3bp5a,si:ch211-195b11.3,coa3a,cdc20,plgrkt,timp4.3,fgf21,ago4,ZC3H12A,traf2b,eif2a,cnot6b,ndr2,spink2.5,wfikkn1,CAMK2N1,prr16,fgf3,ccnd1,bmp5,pargl,prkar1ab,spink2.1,mif4gda,mib1,si:dkey-203a12.2,svbp,mob1a,ehmt2,ndfip1l,si:dkey-13m1.2,eif3ha,hip1rb,mif4gdb,timp4.2,parn,pik3r5,fgf17,si:dkey-203a12.4,axin1,eif4a3,rbm24a,rps3,psmd2,si:dkey-77g12.4,vegfaa,mib2,bmp16,cav1,prkar1b,spink2.2,tnrc6c2,ptcd3,e2f1,bod1,sh3bp5b,spry1,diabloa,dcp2,appa,nrg1,fgf2,casp20,sh2d3cb,oaz1b,cdkn1cb,dre-mir-20a,slc27a1b,epgn,ccnf,fgf4,MINAR1,mir196c,nanos1,pdgfaa,trib1,camk2n2,tnfsf18,timp4.1,dre-mir-430b-10,bcl2l16,zgc:171445,si:dkey-46g23.2,zgc:171446,nanos2
GO:0042273 ribosomal large subunit biogenesis	60	6.83682	1.91541e-10	6.605e-09	noc2l,wdr12,mak16,rpl3,rrs1,rpf1,rpl23a,mrto4,rpl7,nsa2,mdn1,rrp15,npm1a,znf622,rpl5b,rpl35,pes,rpl7a,rpl5a,eif6,ppan,snu13b,znhit3,rpl10,ddx18,heatr3,npm1b,rsl24d1,nifk,rpl7l1,rpl10a,nop2,rpf2,nop16,pak1ip1,rplp0,mrpl1,ebna1bp2,rsl1d1,nle1,rpl6,nip7,urb1,ddx28,wdr74,las1l,bop1,nhp2,snu13a,nol9,rpl35a,mrpl20,znhit6,gnl2,bxdc2,nop53,rpl26,rpl14,ftsj3,sdad1
GO:0006401 RNA catabolic process	143	6.44068	2.81943e-10	9.6384e-09	upf3b,cnot1,hnrnpub,ybx1,rnaseh2b,celf1,exosc9,snd1,mrto4,cnot3a,cnot6a,nbas,dcps,tent5c,fen1,tent5bb,mettl3,mtrex,pcid2,ythdf2,ncbp2,tbp,hnrnpua,fxr2,upf1,ythdf1,rbm8a,angel2,lin28a,patl1,rnaseh2a,zcchc17,zgc:103759,cnot3b,cnot8,dnd1,fxr1,lsm4,gli2a,syncripl,exosc2,casc3,pde12,pan3,cnot7,dis3l2,cnot9,dazl,rnaset2,fmr1,exosc10,magoh,tent5ba,gdnfa,syncrip,exosc5,csdc2a,zc3h14,smg5,rnaseh1,lsm1,etf1b,dcp1b,pym1,edc3,carhsp1,dis3l,pnrc2,smg1,cnot6l,tent5ab,pelo,drosha,mettl16,polr2gl,fastkd1,ythdf3,prpf18,lsm7,rnaset2l,cnot10,myef2,dis3,smg7,pum2,dhx34,smg8,hnrnpm,cnot2,skiv2l,edc4,rc3h1a,rc3h2,ago3b,rc3h1b,cnot11,exosc8,upf3a,mettl14,fastkd2,tnrc6b,ttc37,pan2,tbrg4,samd4a,si:dkey-217f16.6,polr2d,smg9,tnrc6c1,fastk,supv3l1,vip,dna2,vipb,si:dkey-46g23.1,plekhn1,mir1-1,patl2,rnaseh2c,lsm3,xrn1,qkia,slirp,exosc3,pum1,tent2,heatr1,exosc7,dcp1a,fastkd3,smg6,ZC3H12A,cnot6b,xrn2,parn,eif4a3,rbm24a,exosc4,tnrc6c2,dcp2,etf1a,CABZ01068469.1,dre-mir-430b-10
GO:0031099 regeneration	192	6.3643	2.82131e-10	9.6384e-09	cntn2,scfd1,mycbp2,hspa9,vdac3,galnt2,wnt2ba,large1,mcamb,klhl42,csrp1a,hnf1ba,wnt8b,mycb,ube2ib,wt1b,msx1b,myog,tnfa,ezh2,fgfr1a,sfpq,epha4b,rgma,ptpn11b,col1a1a,sdcbp2,inhbaa,mta2,jag1b,mtrex,vdac2,dkk1a,esco2,l1camb,pola2,rbb4l,hdac1,cldnc,fam53b,gata3,lin28a,larp7,sema3d,smn1,tnfrsf1a,cdh2,apobec2a,acvr1ba,smc3,neurod1,col12a1b,serpinh1b,mvp,pax4,hnf4a,hmmr,tnc,faf1,stat3,ccn1,atg5,top2a,tbx5a,fynb,socs3a,erbb2,anxa1a,igf1ra,prph,cntfr,rbbp4,atp6v1e1b,fosab,lef1,dpysl2b,igf2b,lingo1a,igf1rb,fitm2,pho,ISCU,mdka,has2,erbb3b,cxcl12a,smad5,haus7,lfng,tubb5,pdgfbb,ascl1a,plcg1,lgmn,akirin1,b3gat1a,ttk,cx43,cxcr4b,mmp9,ccn2a,notch2,gabrr1,sox9b,pou5f3,cdk9,dkk1b,lrrc10,acanb,notch1b,thada,aldh1a2,mustn1a,fzd2,epha4a,col10a1a,six3b,prdx5,ctsba,neurog1,hspd1,fhl1b,kdm6bb,krt5,rasd3,tgif1,agr1,ddx20,c2cd4a,chd4a,srebf1,CABZ01064472.1,gck,GRB14,yap1,shha,hspa8,glis3,hoxc13a,cnp,sox2,dusp6,ptena,wnt4,mgat5,wfs1b,alms1,camk1da,hbegfa,ide,nid2a,clcf1,smarca4a,adamts9,col12a1a,becn1,gemin5,dre-mir-183,dre-mir-31,dre-mir-101a,dre-mir-146a,pou6f2,runx1,omgb,hapln1a,insm1a,krt17,lmo2,anxa1d,il1b,gata4,hmgb1a,rasd4,igfbp1a,gap43,anxa1b,lamb1a,pepd,wnt5b,il4r.1,axin1,uhrf1,si:ch1073-278o19.1,cav1,dcc,nrg1,rtn4b,anxa1c,il6st,junbb,hoxc13b,lrp4
GO:1902679 negative regulation of RNA biosynthetic process	311	6.28445	3.17803e-10	1.0757e-08	thraa,daxx,ncor2,pcgf1,mier1b,noc2l,rxrbb,prdm1a,her11,phc1,nr2f6b,sox9a,nr2f6a,runx1t1,bhlhe40,cnot1,wnt11f2,nelfe,rcor3,kat5a,hnrnpub,cops2,foxp1a,tbx20,foxp2,vsx2,smyd2b,gatad2b,bmi1a,gatad2ab,brms1la,mier3a,prdm5,smad2,arntl1a,phf21aa,si:ch1073-459j12.1,mta1,mycb,prdm12b,skib,sars1,rcor2,sox21b,e2f7,ppardb,nr1d2b,dmbx1a,ldb1a,rnf2,per3,elmsan1a,sirt2,cry1b,dlx4a,dpf2,per1b,scml2,mta2,bmi1b,gclc,maf1,dlx1a,phc2b,bmp2a,hey2,lhx1a,osr1,foxp1b,mecp2,her1,l3mbtl1a,hnrnpua,hdac1,zic2a,her8a,gata3,smarce1,nr2e1,nr2f1b,dlx2b,scml4,brms1lb,kank2,znf503,kat6a,hes6,uxt,ldb2a,bmp4,foxd3,nelfcd,thrb,mier3b,phf21ab,pdcd4a,smad9,skilb,skila,si:ch211-129c21.1,dpf3,pnx,l3mbtl3,six1b,uri1,kat8,smad1,zgpat,id2b,nr1i2,sap30l,nr1h5,nr1d4a,rcor1,kat7b,pparaa,pparg,hif1an,mxd1,nr1d1,mdm2,rarga,hif1ab,per2,rarab,ldb2b,rxrab,ncor1,nelfb,znf703,hoxa13b,hexim1,zgc:112356,commd7,tcf21,ripply3,dpf2l,hdac3,aurkb,sox8b,osr2,cbx7a,her2,six1a,zfpm2a,nab1b,id1,nr2f2,pdcd4b,mier1a,drap1,dnajb1b,bmp2b,zfpm1,bhlhe41,dmap1,skia,supt5h,foxo3b,nab1a,impact,sox9b,loxl2a,loxl2b,tp63,pparda,nr0b2a,cbx2,rnf8,id4,sfmbt2,nr2c1,pphln1,cry1a,cnbpa,kat5b,brms1,gli3,thrab,nr2f1a,sema4e,insm1b,elmsan1b,lin37,rargb,ripply1,pparab,id3,mta3,smyd2a,id2a,hic1,foxh1,ruvbl2,foxp3a,l3mbtl2,vsx1,nr0b1,phc2a,raraa,per1a,sap130a,lhx9,e2f8,rxraa,nr1h4,ciarta,stc1l,nr1d4b,sin3ab,ddit3,samd7,sirt7,kdm1a,lrrc14b,atxn1b,wwp2,nelfa,ccdc85b,atxn1a,vrtn,jarid2b,flcn,skor1b,sin3b,erfl3,samd13,bap1,erf,puraa,riox1,sirt1,si:ch211-132b12.7,vgll4l,rsf1b.1,skor1a,cry3a,bcl6ab,pcgf6,prmt6,phf10,kat7a,ripply2,fezf2,vdrb,eaf1,mier2,dlx4b,suds3,kctd1,phf12a,cbfa2t2,l3mbtl1b,cipca,mkxa,phf12b,chd8,bend5,foxp4,her3,bend3,znf451,sox10,sox11a,samd11,nab2,cipcb,foxp3b,rxrba,cbfa2t3,samd1b,si:ch211-230g15.5,sap130b,sin3aa,dlx2a,tshz3a,men1,nfe2l2b,cry3b,aebp1,insm1a,vgll4a,sox11b,paf1,nr1h3,dnajb1a,cbx4,eed,dpf1,glis2b,hoxa13a,zfpm2b,ccnd1,cry2,jazf1a,nr0b2b,samd1a,rest,tshz3b,uhrf1,n4bp2l2,gata6,vgll4b,scmh1,si:dkey-28a3.2,dr1,sox8a,NFX1,SFMBT1,atf4a,rnf168
GO:1903507 negative regulation of nucleic acid-templated transcription	311	6.28445	3.17803e-10	1.0757e-08	thraa,daxx,ncor2,pcgf1,mier1b,noc2l,rxrbb,prdm1a,her11,phc1,nr2f6b,sox9a,nr2f6a,runx1t1,bhlhe40,cnot1,wnt11f2,nelfe,rcor3,kat5a,hnrnpub,cops2,foxp1a,tbx20,foxp2,vsx2,smyd2b,gatad2b,bmi1a,gatad2ab,brms1la,mier3a,prdm5,smad2,arntl1a,phf21aa,si:ch1073-459j12.1,mta1,mycb,prdm12b,skib,sars1,rcor2,sox21b,e2f7,ppardb,nr1d2b,dmbx1a,ldb1a,rnf2,per3,elmsan1a,sirt2,cry1b,dlx4a,dpf2,per1b,scml2,mta2,bmi1b,gclc,maf1,dlx1a,phc2b,bmp2a,hey2,lhx1a,osr1,foxp1b,mecp2,her1,l3mbtl1a,hnrnpua,hdac1,zic2a,her8a,gata3,smarce1,nr2e1,nr2f1b,dlx2b,scml4,brms1lb,kank2,znf503,kat6a,hes6,uxt,ldb2a,bmp4,foxd3,nelfcd,thrb,mier3b,phf21ab,pdcd4a,smad9,skilb,skila,si:ch211-129c21.1,dpf3,pnx,l3mbtl3,six1b,uri1,kat8,smad1,zgpat,id2b,nr1i2,sap30l,nr1h5,nr1d4a,rcor1,kat7b,pparaa,pparg,hif1an,mxd1,nr1d1,mdm2,rarga,hif1ab,per2,rarab,ldb2b,rxrab,ncor1,nelfb,znf703,hoxa13b,hexim1,zgc:112356,commd7,tcf21,ripply3,dpf2l,hdac3,aurkb,sox8b,osr2,cbx7a,her2,six1a,zfpm2a,nab1b,id1,nr2f2,pdcd4b,mier1a,drap1,dnajb1b,bmp2b,zfpm1,bhlhe41,dmap1,skia,supt5h,foxo3b,nab1a,impact,sox9b,loxl2a,loxl2b,tp63,pparda,nr0b2a,cbx2,rnf8,id4,sfmbt2,nr2c1,pphln1,cry1a,cnbpa,kat5b,brms1,gli3,thrab,nr2f1a,sema4e,insm1b,elmsan1b,lin37,rargb,ripply1,pparab,id3,mta3,smyd2a,id2a,hic1,foxh1,ruvbl2,foxp3a,l3mbtl2,vsx1,nr0b1,phc2a,raraa,per1a,sap130a,lhx9,e2f8,rxraa,nr1h4,ciarta,stc1l,nr1d4b,sin3ab,ddit3,samd7,sirt7,kdm1a,lrrc14b,atxn1b,wwp2,nelfa,ccdc85b,atxn1a,vrtn,jarid2b,flcn,skor1b,sin3b,erfl3,samd13,bap1,erf,puraa,riox1,sirt1,si:ch211-132b12.7,vgll4l,rsf1b.1,skor1a,cry3a,bcl6ab,pcgf6,prmt6,phf10,kat7a,ripply2,fezf2,vdrb,eaf1,mier2,dlx4b,suds3,kctd1,phf12a,cbfa2t2,l3mbtl1b,cipca,mkxa,phf12b,chd8,bend5,foxp4,her3,bend3,znf451,sox10,sox11a,samd11,nab2,cipcb,foxp3b,rxrba,cbfa2t3,samd1b,si:ch211-230g15.5,sap130b,sin3aa,dlx2a,tshz3a,men1,nfe2l2b,cry3b,aebp1,insm1a,vgll4a,sox11b,paf1,nr1h3,dnajb1a,cbx4,eed,dpf1,glis2b,hoxa13a,zfpm2b,ccnd1,cry2,jazf1a,nr0b2b,samd1a,rest,tshz3b,uhrf1,n4bp2l2,gata6,vgll4b,scmh1,si:dkey-28a3.2,dr1,sox8a,NFX1,SFMBT1,atf4a,rnf168
GO:0045892 negative regulation of transcription, DNA-templated	310	6.2338	4.31934e-10	1.4553e-08	thraa,daxx,ncor2,pcgf1,mier1b,noc2l,rxrbb,prdm1a,her11,phc1,nr2f6b,sox9a,nr2f6a,runx1t1,bhlhe40,cnot1,wnt11f2,nelfe,rcor3,kat5a,hnrnpub,foxp1a,tbx20,foxp2,vsx2,smyd2b,gatad2b,bmi1a,gatad2ab,brms1la,mier3a,prdm5,smad2,arntl1a,phf21aa,si:ch1073-459j12.1,mta1,mycb,prdm12b,skib,sars1,rcor2,sox21b,e2f7,ppardb,nr1d2b,dmbx1a,ldb1a,rnf2,per3,elmsan1a,sirt2,cry1b,dlx4a,dpf2,per1b,scml2,mta2,bmi1b,gclc,maf1,dlx1a,phc2b,bmp2a,hey2,lhx1a,osr1,foxp1b,mecp2,her1,l3mbtl1a,hnrnpua,hdac1,zic2a,her8a,gata3,smarce1,nr2e1,nr2f1b,dlx2b,scml4,brms1lb,kank2,znf503,kat6a,hes6,uxt,ldb2a,bmp4,foxd3,nelfcd,thrb,mier3b,phf21ab,pdcd4a,smad9,skilb,skila,si:ch211-129c21.1,dpf3,pnx,l3mbtl3,six1b,uri1,kat8,smad1,zgpat,id2b,nr1i2,sap30l,nr1h5,nr1d4a,rcor1,kat7b,pparaa,pparg,hif1an,mxd1,nr1d1,mdm2,rarga,hif1ab,per2,rarab,ldb2b,rxrab,ncor1,nelfb,znf703,hoxa13b,hexim1,zgc:112356,commd7,tcf21,ripply3,dpf2l,hdac3,aurkb,sox8b,osr2,cbx7a,her2,six1a,zfpm2a,nab1b,id1,nr2f2,pdcd4b,mier1a,drap1,dnajb1b,bmp2b,zfpm1,bhlhe41,dmap1,skia,supt5h,foxo3b,nab1a,impact,sox9b,loxl2a,loxl2b,tp63,pparda,nr0b2a,cbx2,rnf8,id4,sfmbt2,nr2c1,pphln1,cry1a,cnbpa,kat5b,brms1,gli3,thrab,nr2f1a,sema4e,insm1b,elmsan1b,lin37,rargb,ripply1,pparab,id3,mta3,smyd2a,id2a,hic1,foxh1,ruvbl2,foxp3a,l3mbtl2,vsx1,nr0b1,phc2a,raraa,per1a,sap130a,lhx9,e2f8,rxraa,nr1h4,ciarta,stc1l,nr1d4b,sin3ab,ddit3,samd7,sirt7,kdm1a,lrrc14b,atxn1b,wwp2,nelfa,ccdc85b,atxn1a,vrtn,jarid2b,flcn,skor1b,sin3b,erfl3,samd13,bap1,erf,puraa,riox1,sirt1,si:ch211-132b12.7,vgll4l,rsf1b.1,skor1a,cry3a,bcl6ab,pcgf6,prmt6,phf10,kat7a,ripply2,fezf2,vdrb,eaf1,mier2,dlx4b,suds3,kctd1,phf12a,cbfa2t2,l3mbtl1b,cipca,mkxa,phf12b,chd8,bend5,foxp4,her3,bend3,znf451,sox10,sox11a,samd11,nab2,cipcb,foxp3b,rxrba,cbfa2t3,samd1b,si:ch211-230g15.5,sap130b,sin3aa,dlx2a,tshz3a,men1,nfe2l2b,cry3b,aebp1,insm1a,vgll4a,sox11b,paf1,nr1h3,dnajb1a,cbx4,eed,dpf1,glis2b,hoxa13a,zfpm2b,ccnd1,cry2,jazf1a,nr0b2b,samd1a,rest,tshz3b,uhrf1,n4bp2l2,gata6,vgll4b,scmh1,si:dkey-28a3.2,dr1,sox8a,NFX1,SFMBT1,atf4a,rnf168
GO:0043484 regulation of RNA splicing	107	6.39398	5.20682e-10	1.7463e-08	puf60b,qkib,celf2,tra2b,smu1a,usb1,hnrnpub,ybx1,celf1,hnrnph1l,rbm25b,celf3b,hnrpkl,tra2a,sf1,snrpc,qki2,rbfox3a,rbm22,rpl22l1,esrp1,cirbpb,rbmx,rbfox1,hnrnpua,ptbp2b,mbnl3,fxr2,rbm8a,prx,larp7,nova2,mbnl2,sf3b4,esrp2,hnrnpk,ptbp1a,nova1,rbm7,rbfox1l,fxr1,pcbp4,zgc:103482,ints11,hmga1a,zc3h10,rbm17,ptbp1b,puf60a,celf3a,hnrnpl,fmr1,magoh,rbm25a,hnrnph3,tardbp,hnrnph1,usp39,wtap,ptbp3,ythdc1,rbfox2,aff2,raver1,fam172a,khdrbs1a,mbnl1,grsf1,si:dkey-67c22.2,mettl16,zgc:153215,si:ch211-125o16.4,srsf2a,ahnak,dhx37,khdrbs2,celf4,rpl22,khdrbs1b,dazap1,celf5a,rbm15,rbfox3b,raver2,rbm10,ints5,rbm15b,rbm12b,srrm4,rbm11,celf5b,si:ch211-89o9.4,qkia,rbm5,znf326,rbm12,si:dkey-205h23.2,ptbp2a,si:ch211-69b7.6,brdt,jmjd6,eif4a3,rbm24a,rest,cirbpa,srsf2b,akap17a
GO:0018205 peptidyl-lysine modification	168	6.26277	5.81873e-10	1.94266e-08	noc2l,sgf29,ruvbl1,phf20a,meis3,loxa,dhps,dohh,tada2b,dpy30,atat1,kmt2a,kat5a,dip2ba,prdm9,smyd2b,prdm5,supt6h,pias4a,prdm12b,ube2ib,ctr9,smyd1a,sae1,ezh2,plod2,mettl21a,supt7l,brd1a,wdr82,ddx39ab,zgc:92518,setd3,wdr5,phf20l1,pknox1.1,kat6a,jade3,ing5a,lias,naa40,brd8,loxl4,lipt1,taf5l,nsd2,ehmt1b,suv39h1a,kat8,naa50,sumo3a,mrgbp,kansl3,myod1,ing4,dnmt1,tada2a,kat7b,atpsckmt,jade1,actl6b,uspl1,hat1,sumo3b,pias1a,setd4,ezh1,phf20b,setd7,msl2a,msl2b,loxl3b,sirt5,eef1akmt1,kmt5b,morf4l1,antkmt,setdb1a,dmap1,pias4b,unga,setd6,loxl2a,loxl2b,sumo1,gfi1ab,kat5b,brd1b,pbx4,ube2ia,jade2,hoxb1b,loxl1,CSKMT,smyd2a,METTL21C,ruvbl2,suv39h1b,si:ch211-59d17.3,senp3b,rwdd3,dnmt3bb.2,smyd3,tada3l,plod1a,vcpkmt,ash2l,senp5,kmt2bb,setd1ba,ep300b,senp7b,nat15,phf14,dot1l,si:dkey-100n23.3,setd2,jarid2b,pias1b,kat2b,kmt2ba,ehmt1a,ing5b,taf10,prmt6,lipt2,kat7a,actl6a,loxl5a,senp2,brpf3b,msl1a,setmar,kmt5c,loxl3a,plod3,nsmce2,loxl5b,znf451,pagr1,bag6l,zzz3,taf9,si:dkey-21c19.3,etfbkmt,msl1b,smyd1b,gcsha,pias2,senp3a,supt3h,setdb1b,si:ch211-154o6.3,trrap,ep300a,meaf6,uba2,eef1akmt2,ehmt2,sumo2b,jmjd6,p3h4,sumo2a,crebbpa,kat2a,gcshb,kmt5aa,crebbpb
GO:0051606 detection of stimulus	176	-6.28114	5.98665e-10	6.28171e-07	opn1mw4,rho,or103-4,chm,or102-2,or131-1,kcnmb2,tcap,opn4.1,cdh23,pcdh15b,ube2na,pard3ab,trpm1a,or101-1,pkd2,dlat,trpa1a,opn1sw2,or115-1,ppef1,grk7a,ap1b1,valopa,opn4a,or115-5,pkd2l1,opn7a,pigk,synj1,or111-2,grm6b,tmtops2b,tmc2b,opn7c,tmem120a,trpa1b,tmtopsb,pkd1b,tmc2a,or115-10,stm,lamc1,tmtops3a,txndc12,trpm3,rrh,dhdds,or111-11,or111-6,or111-1,or119-2,zgc:152857,myo6b,gnat2,or128-10,opn8c,opn1mw3,opn1mw2,or115-6,or115-7,or115-13,parapinopsinb,or115-12,lhfpl5a,opn1sw1,ube2nb,parietopsin,opn3,gna11b,si:ch211-218m3.13,or115-11,opn4b,or118-2,or118-3,or118-1,or116-1,rgra,TMC1,lhfpl5b,or125-8,or128-3,or128-2,grk1a,tmtops2a,cep290,pglyrp2,opn7d,opn5,rhol,or131-2,or103-5,pigu,piezo1,zgc:194312,wu:fj20b03,opn8b,opn4xa,or115-15,opn8a,or111-8,or111-3,RGS9BP,or128-5,or122-1,or122-2,or111-7,or111-4,or116-2,tmtops3b,tmem132e,or117-1,or128-4,or111-10,or111-5,or126-1,or103-3,or111-9,or115-8,or123-1,or125-6,or124-1,or125-7,or125-1,or103-1,or103-2,or115-14,or124-2,or128-8,si:ch211-218m3.9,or132-2,or125-2,or133-10,or127-1,or128-7,si:dkey-9i23.8,or125-4,or124-4,opn1mw1,opn6b,pcdh15a,rgrb,myo7aa,lamb1a,pkd1l2b,parietopsin,CABZ01056321.1,opn6a,or129-1,cacna1da,opn4xb,pglyrp6,opn9,sprtn,or130-1,pkd1l2a,or125-3,or121-1,or128-6,or126-2,or125-5,or128-1,or133-6,or133-5,or121-1,or115-9,or126-4,si:ch211-218m3.18,or128-9,CR391925.1,or126-5,or126-3,or132-3,exorh,tomt,opn7b,parapinopsina
GO:0000819 sister chromatid segregation	98	6.35663	7.21737e-10	2.39871e-08	nusap1,seh1l,mad2l1,hnrnpub,ncapd2,zgc:86764,prc1b,rad21a,kif18a,anapc5,wrap73,ddx11,stag2a,smc1b,esco2,kif23,hnrnpua,znf207a,tubg1,smc2,zw10,smc3,dscc1,ewsr1a,rad21l1,nsl1,top2a,mis12,naa50,waplb,anapc4,ncaph2,mad1l1,top2b,nuf2,ncapd3,rad21b,aurkb,smc4,cenpk,hormad1,ttk,mau2,cdca8,wapla,smc5,cdca5,cdc23,ccnb1,stag2b,pds5a,mcmbp,cdc16,birc5b,smc1a,cdc27,ran,zwilch,smc1al,ncapg2,nipblb,stag1a,ncaph,stag1b,anapc7,chtf8,rec8b,ncapg,ndc80,si:ch211-269e2.1,knstrn,bub1bb,pttg1,anapc1,bub3,bub1,esco1,si:dkey-6f10.4,cdc26,bub1ba,si:ch211-161h7.4,cdca9,si:dkey-12j5.1,si:dkey-57a22.11,nipbla,si:ch211-1o7.2,pds5b,CABZ01058261.1,si:ch1073-266p11.2,prc1a,znf207b,anapc15,kntc1,anapc11,chmp1a,rmi2,sgo1,spdl1
GO:0048562 embryonic organ morphogenesis	415	6.11027	7.73811e-10	2.5602e-08	scfd1,dzip1,invs,tbx3a,mmp14a,prdm1a,ncl,atp1a1a.1,smo,sox9a,fgf8a,traf4a,dhfr,wnt11f2,ush1ga,snx10a,sox4a,gpr22a,tbx20,gon4l,rad21a,chrd,tbx2b,lrrc23,prdm5,itga5,phf8,hnf1ba,wnt8b,lrp5,tbx16l,ttc9c,psmc3,plxna3,tbx16,ube2ib,efnb1,atp1a1a.2,skib,caspa,hand2,cacna1c,fam20b,nbas,her5,rap1b,msx1b,mef2cb,wls,llgl1,med14,rnf2,atp1a2a,pard3ab,foxn4,kras,slc26a2,ttc36,esrrgb,bmpr2a,hs6st2,dnaaf1,meis1b,ptpn11b,eya4,hcfc1b,dlx1a,jag1b,hoxb4a,cldn7b,pkd2,eya1,spaw,dlx3b,wnt11,acvr1l,mab21l2,phactr4a,zic2a,msx3,gsk3ab,pax8,mkks,cct3,trib3,gata3,kctd10,ilvbl,sema3d,fat1a,gsk3ba,gata5,tp73,nkx2.5,bmp7a,znf503,cdh2,apobec2a,kat6a,dhrs9,sparc,sec23b,bmpr1aa,fn1a,bmp4,nkd1,bmpr2b,efnb2a,ptpn11a,mical2b,nfe2,noto,nkx2.7,disc1,vax1,pkp2,fabp3,nolc1,tbx5a,nr3c1,gli2a,alcama,vangl2,igf1ra,bnip3lb,pax2a,ahsa1a,hoxb3a,atp2a2a,crim1,gnptab,sap30l,tmc2b,veph1,pthlha,rbm24b,tbx1,rbck1,phactr4b,epb41l5,prrx1a,atp1b2b,igf1rb,tmem165,tdgf1,sfrp1a,znf703,stm,pitx2,lamc1,dand5,s1pr2,bcl9,pygo2,tcf21,edn1,has2,atp6ap1b,zic2b,smad5,egr1,atoh8,polr1d,nkx3-2,pmm2,pls3,gdf3,tcf7l1a,pkdccb,shhb,sfrp5,polr1c,loxl3b,emx2,bbs5,gsdmeb,tfap2c,prickle1a,macc1,dharma,taz,bmp2b,zfpm1,adarb1a,vgll2a,cx43,pacsin1b,myo6b,skia,dlx5a,mmachc,sox9b,myo6a,rp2,ttc4,disp1,fzd8a,atp6v1f,lum,lrrc10,nek8,cnbpa,apex1,sec24d,ush1c,pbx4,ube2ia,runx3,fsta,htt,rx3,lrrc6,ccdc103,aldh1a2,lmo7b,sox3,camk2a,dcdc2b,adgrg6,crbn,ngs,dcaf7,fzd2,epha4a,fras1,six3b,cenpf,slc8a4a,ncs1a,leo1,foxh1,hoxb9a,auts2a,hoxa9b,gfpt1,cxcr4a,ttc25,smc1al,vax2,wnt3a,apc,hoxd9a,hoxd4a,tfap2a,hoxd3a,fscn1a,dub,shrprbck1r,bbs7,cep104,plxna2,bmp3,mecom,smyd4,spns2,nipblb,ep300b,tinagl1,xylt1,cemip2,ece1,kdm6a,ednrab,hace1,edaradd,cep290,alx1,furina,ndnf,wnt9a,bbs4,whrnb,plcb3,lmx1bb,vgll4l,otog,shha,atp6v0d1,rit1,tmie,sphk2,pla1a,six7,gria2a,hoxc4a,hoxc3a,pdgfra,adap2,vdrb,pthlhb,wnt4,camk2g1,dlx4b,afap1l2,bbs1,chd7,whrna,mkxa,nid2a,wwc1,loxl5b,pdzd7a,sharpin,aldh1l1,cyp26b1,smarca4a,wdr43,col8a1a,sox10,ppp2r3a,tmsb4x,sox11a,meis2a,ocrl,nphp3,si:ch211-263k4.2,grhl3,itga8,mgaa,grk5l,cxxc5a,chsy1,foxe1,atr,dlx2a,dre-mir-15a-1,mir140,dre-mir-128-1,fgf20b,cald1b,rap1ab,cep162,smoc2,smoc1,foxj1b,crispld2,otogl,ponzr1,mfap5,eif3ea,scn12aa,cobl,rnf207a,foxc1a,tbx5b,hoxc9a,otx1,sox11b,cul4a,dre-mir-18a,fbn2b,meis2a,nipbla,hdac4,polr1a,nr1h3,pygo1,rangrf,sox4b,gata4,cacnb2a,igfbp3,pacsin3,rpl13,ttc8,col27a1b,mapre2,glis2b,cfap20,ccdc40,ep300a,tln1,pdgfrb,lamb1a,ndr2,gas8,fgf3,tbxta,irx1a,foxj1a,bmper,pkn2,irf6,sema6a,mib1,ttc39c,scn5lab,slc44a4,wnt5b,clrn1,axin1,rbm24a,hmgcs1,sar1b,wtip,pdlim7,hoxa4a,hoxa4a,ndrg4,med12,pak1,sec23a,rtn4b,smchd1,foxi1,slc12a2,lmx1ba,fzd6,hoxa9a,chd5,ntn1a,hmgcrb,grxcr1a,lbh,msx1a
GO:0048285 organelle fission	204	6.16917	8.30985e-10	2.73703e-08	kifc1,pink1,mief2,nusap1,spire2,sycp1,mtfr1l,reep3b,seh1l,spice1,mad2l1,hnrnpub,bccip,ncapd2,zgc:86764,prdm9,prc1b,rad21a,gnl3,tmpoa,ube2ib,pdcd2,kif18a,mcl1b,anapc5,wrap73,mcl1a,clasp1a,kif11,ndel1a,aurka,wee2,tdrd9,spo11,cdc14aa,ercc4,smc1b,ranbp1,kif23,dnm1l,hnrnpua,znf207a,tubg1,apoa2,nme6,chmp4ba,tprb,smc2,rad54l,zw10,smc3,dscc1,ewsr1a,clasp2,mul1a,cdc14b,rad21l1,nsl1,top2a,spast,trip13,ccsapa,pex11g,mlh1,rad51d,mis12,naa50,march5l,ube2s,anapc4,ncaph2,mad1l1,top2b,nuf2,ncapd3,slc25a46,coro1ca,ankle2,pgam5,rad21b,spire1a,map9,aurkb,psmc3ip,e2f5,smc4,fbxo5,zgc:110130,terb2,cenpk,ccsapb,kif20bb,wnt4b,hormad1,ttk,chmp7,rmi1,rad51,mau2,bora,cdca8,abraxas1,mei4,cdca5,cdc23,zgc:114123,mtfr1,ccnb1,fancd2,mff,tgfa,chmp2a,pds5a,cdc16,birc5b,smc1a,cdc27,cdc14ab,ran,zwilch,swap70b,smc1al,sass6,terb1,gdap1,ncapg2,mtfr2,usp16,mief1,nipblb,slx4,ncaph,ccdc61,anapc7,si:dkey-32e23.4,msh3,si:ch211-244o22.2,rad51c,chtf8,pex11b,rec8b,mus81,ncapg,cenps,kif20ba,ndc80,knstrn,brip1,mnd1,bub1bb,espl1,pttg1,anapc1,msh4,bub3,si:ch211-199g17.9,eme1,bub1,msh5,si:dkey-6f10.4,bag6l,arhgef10,cdc26,tpx2,bub1ba,si:ch211-161h7.4,cdca9,cenpx,pmaip1,si:dkey-12j5.1,mki67,rad54b,si:dkey-57a22.11,bmb,gnl2,btc,nipbla,si:ch211-1o7.2,pds5b,abraxas2,CABZ01058261.1,m1ap,si:ch1073-266p11.2,prc1a,znf207b,anapc15,washc5,kntc1,ppp2r2d,anapc11,chmp1a,brdt,tpra,syce2,nde1,sgo1,spdl1,fbxo43,ndel1b,hfm1,cep192,mad2l1bp,epgn,fis1
GO:0072594 establishment of protein localization to organelle	181	6.1712	9.33791e-10	3.06192e-08	scrib,dzip1,tomm34,nup155,stam,cacng5a,nup93,pex19,immp2l,sec61a1l,cse1l,snupn,efhc1,agk,grpel1,nup133,nup35,bcs1l,sorl1,pex3,srp72,ssr3,nutf2l,lamp2,nup107,fam53b,nup214,kpna1,tprb,ipo9,sgtb,pmpcb,vps37a,nup50,sec63,vps13d,get3,m6pr,sec61g,tram1,sgta,sec62,nkd1,cacng8a,nup62l,srp68,sec61a1,pex5la,kpna4,kpna7,pex14,timm17a,nup188,tram2,gnptab,srprb,timm50,vps37c,cacng2a,chchd4a,lrwd1,pex12,tnpo1,mon1ba,srp19,ipo7,heatr3,tomm40l,zgc:113278,timm29,kpna2,romo1,tnpo2,dnajc15,zgc:110130,vps13a,cacng5b,vps37b,samm50l,pttg1ipb,kpnb3,chchd4b,ipo4,pex10,kpna5,pex7,spcs2,srp9,dnajc19,kpna6,FAM53C,tnpo3,samm50,immp1l,snx16,si:dkey-71l1.1,kpna3,mff,ipo11,sec13,pom121,si:ch73-1a9.4,mipep,si:ch211-212k18.7,hspd1,nutf2,vps36,ran,snf8,ipo8,timm13,cacng3a,gdap1,vps25,spcs1,rnf215,timm17b,pik3r4,vps8,ipo13,nipblb,srpra,nxt2,cacng7a,rpain,vps41,tomm7,dnlz,timm10,oxa1l,grpel2,maip1,cacng7b,cacng8b,pex5,pex6,pex13,timm23a,ap3d1,TIMM21,zdhhc15b,pex26,vps13c,cacng4b,cacng3b,sec61b,,mon1bb,mon1a,spcs3,pttg1ipa,tomm40,lamp1b,RANBP2,si:ch211-284f22.3,nipbla,scarb2a,srp54,zfand6,rangrf,pex1,neurl1b,nup153,timm23b,zgc:114173,lonp2,si:dkey-82o10.4,mib1,cacng2b,cox18,pmpca,pam16,tpra,vps28,zfand2a,tomm20b,hikeshi,timm44,kpnb1,cacng4a,srp14
GO:0001501 skeletal system development	357	6.08061	9.89949e-10	3.23163e-08	scfd1,b3gat3,mmp14a,prdm1a,irx7,col4a4,smo,loxa,sox9a,fgf8a,hapln2,marcksa,ucmab,ncanb,rad21a,prdm5,itga5,atp6v1h,rgp1,phf8,lrp5,plxna3,barx1,slc35b2,meox1,skib,src,caspa,hand2,mmp14b,cacna1c,fam20b,nbas,marcksb,rap1b,msx1b,chrna1,vcanb,wls,med14,rnf2,kras,acvr2aa,akt2,enpp2,col2a1b,sox5,plod2,ptk7a,ednraa,dcn,meis1b,ptpn11b,col1a1a,col11a2,hcfc1b,rap1aa,tfap2b,atp2b1a,myhz2,dlx1a,jag1b,anxa6,hoxb4a,casr,sulf2b,dlx3b,mbtps1,wnt11,acvr1l,l1camb,mab21l2,hdac1,gpc4,sox6,zic2a,gata3,ilvbl,npc1,sema3d,rdh1,tp73,nkx2.5,sulf2a,aldh7a1,hapln4,cdh2,kat6a,dhrs9,sparc,sec23b,tgfb3,sp7,fn1a,col1a2,ewsr1a,ptpn11a,foxd3,disc1,faf1,stat3,rflna,col9a2,nolc1,si:ch211-129c21.1,nr3c1,nsd2,alcama,ucmaa,bmp1a,ahsa1a,hoxb3a,xpr1b,mef2ca,gnptab,matn1,dnmt1,mpi,si:ch211-207d6.2,pthlha,rbm24b,tbx1,rbck1,fgfrl1a,si:dkey-11p23.7,fat3a,irx5a,tmem165,marcksl1b,col1a1b,acana,pitx2,trpm7,s1pr2,bcl9,pygo2,edn1,ddrgk1,zic2b,tshr,egr1,fmr1,polr1d,nkx3-2,pmm2,pls3,col9a3,pkdccb,sulf1,shhb,marcksl1a,polr1c,loxl3b,ctsk,runx2a,macc1,tsku,uts2r3,bmp2b,adarb1a,vgll2a,cx43,skia,specc1lb,dlx5a,mmp9,nog2,notch2,prkcz,mmachc,sox9b,loxl2a,loxl2b,spp1,disp1,acvr2ba,rbms3,gcm2,nansa,cnbpa,acanb,hapln3,sec24d,pbx4,fgfrl1b,egf,runx3,fsta,htt,sema4e,gdf6a,aldh1a2,csf1rb,mustn1a,ostn,cog4,dcaf7,fras1,sec13,leo1,foxc1b,cmn,hoxb9a,uxs1,auts2a,ext2,hoxa9b,gfpt1,mbtps2,cxcr4a,smc1al,bglap,nog1,wnt3a,apc,mmp16b,runx2b,hoxd9a,hoxd4a,tfap2a,hoxd3a,si:ch211-285f17.1,fscn1a,shrprbck1r,bmp3,mecom,spns2,nipblb,ep300b,tapt1b,tinagl1,xylt1,ece1,itpr3,kdm6a,ednrab,edaradd,sin3b,kat2b,alx1,furina,ndnf,wnt9a,creb3l2,wwtr1,plcb3,yap1,vgll4l,hapln1b,shha,col2a1a,rit1,esrra,sphk2,gria2a,hoxc4a,hoxc3a,inka1a,pdgfra,furinb,ccn6,pthlhb,wnt4,dlx4b,ids,pax1b,tapt1a,kif5ba,eda,camk1da,chd7,mkxa,pappa2,siglec15l,sharpin,aldh1l1,cyp26b1,smarca4a,wdr43,rerea,ocrl,si:ch211-263k4.2,grhl3,nomo,itga8,chsy1,foxe1,and2,rspo2,dlx2a,mir140,dre-mir-182,dre-mir-153c,fgf20b,mgp,rap1ab,runx1,smoc2,and1,crispld2,hapln1a,ponzr1,eif3ea,foxc1a,snorc,hoxc9a,wnt16,meis2a,nipbla,col5a3a,hdac4,polr1a,nr1h3,pygo1,edar,igfbp3,rpl13,bcan,lpar1,col27a1b,mapre2,evx1,cnmd,sox32,ep300a,tln1,pdgfrb,nr5a2,fgf3,pkn2,irf6,nrp1a,wnt5b,csf1ra,rbm24a,hmgcs1,grem2b,sh3pxd2b,kif5ba,sar1b,vcana,unc45a,hoxa4a,hoxa4a,med12,pak1,sec23a,rtn4b,smchd1,slc10a7,foxi1,kat2a,fzd6,hoxa9a,chd5,hmgcrb,lbh
GO:0098813 nuclear chromosome segregation	129	6.22032	1.00866e-09	3.27814e-08	nusap1,sycp1,seh1l,spice1,mad2l1,hnrnpub,ncapd2,zgc:86764,prdm9,prc1b,rad21a,kif18a,anapc5,wrap73,ddx11,stag2a,ercc4,smc1b,esco2,kif23,hnrnpua,znf207a,tubg1,smc2,zw10,smc3,dscc1,ewsr1a,rad21l1,nsl1,top2a,trip13,mlh1,mis12,naa50,waplb,anapc4,ncaph2,mad1l1,top2b,nuf2,ncapd3,rad21b,dync1li2,aurkb,psmc3ip,smc4,terb2,cenpk,hormad1,ttk,rmi1,mau2,cdca8,abraxas1,mei4,wapla,smc5,cdca5,cdc23,ccnb1,fancd2,stag2b,pds5a,cenpf,mcmbp,cdc16,birc5b,smc1a,cdc27,ran,zwilch,smc1al,terb1,ncapg2,nipblb,stag1a,slx4,ncaph,stag1b,anapc7,chtf8,rec8b,mus81,ncapg,knl1,cenps,ndc80,si:ch211-269e2.1,knstrn,bub1bb,espl1,pttg1,anapc1,msh4,bub3,si:ch211-199g17.9,eme1,bub1,esco1,si:dkey-6f10.4,bag6l,cdc26,fam83d,bub1ba,si:ch211-161h7.4,cdca9,cenpx,si:dkey-12j5.1,si:dkey-57a22.11,si:dkey-25o16.4,nipbla,si:ch211-1o7.2,pds5b,abraxas2,CABZ01058261.1,m1ap,si:ch1073-266p11.2,prc1a,znf207b,anapc15,kntc1,anapc11,chmp1a,rmi2,syce2,sgo1,spdl1,hfm1
GO:0000226 microtubule cytoskeleton organization	347	6.06573	1.08179e-09	3.48812e-08	scrib,dzip1,kifc1,cfap43,tuba1a,tubb4b,cyp11a1,nusap1,zmynd10,ruvbl1,mapre1b,tbcela,cep135,fgfr1op,spire2,rassf7b,pard6b,chordc1a,spag1a,rttn,stmn1a,efhc2,wnt11f2,atat1,plk4,spice1,hnrnpub,rassf1,bccip,zgc:86764,tubgcp4,tacc3,katnb1,kif4,prc1b,csnk1db,cep170aa,tuba8l4,saxo2,rae1,kif18a,csnk1da,eml2,llgl1,efhc1,clasp1a,traf3ip1,pard3ab,kif11,ndel1a,zgc:136908,dnaaf1,ttc26,aurka,tubgcp2,cdc14aa,npm1a,ranbp1,pih1d2,kif23,ccdc114,hnrnpua,racgap1,znf207a,tubg1,usp33,zgc:65894,fignl1,haus4,tprb,chordc1b,rsph9,rock2a,gsk3ba,cenpj,haus5,slain1a,camsap1a,mark3a,tbcelb,dctn1a,vcp,ek1,mapre3a,ewsr1a,clasp2,poc1b,prkci,daw1,cdc14b,rgs14a,katna1,cfap206,map1ab,ntmt1,armc2,wdr73,mark4a,llgl2,stil,spast,patj,ccsapa,zgc:66447,pafah1b1b,mark3b,ift88,vangl2,tubgcp3,stmn4,zgc:92429,tppp3,tuba8l2,dctn2,clstn1,pard6ga,ptpa,ccdc65,pafah1b1a,slain2,mark2b,stmn2a,cntln,stmn1b,dnal1,si:dkey-243i1.1,nuf2,camsap1b,tppp2,spire1a,dync1li2,pard6gb,dnaaf3l,si:ch211-114n24.6,si:dkey-170l10.1,ttll5,map9,haus7,aurkb,npm1b,pih1d1,tubb5,stmn3,cep41,pih1d3,dnai1.2,ska1,tubb2,ccsapb,prickle1a,cetn4,zgc:55461,tbc1d32,drc1,bora,tuba8l,eml1,mapre1a,hook1,sptlc1,abraxas1,gapdh,vamp4,stmn4l,ppp2r3c,wdr78,zgc:114123,tuba2,dlgap5,map7d2b,tuba1b,lrmp,mdm1,gas2l3,gsk3bb,tubb1,lrrc6,ccdc103,ccdc88c,ttll3,ttll6,hoxb1b,clip3,tuba1c,ruvbl2,birc5b,crmp1,dctn1b,cep63,dnah5l,cdc14ab,cep350,eml3,tubd1,cep76,sass6,apc,haus1,cep19,clip2,map1aa,nin,map1sb,ttll11,map1b,map7d3,map1sa,ANKFN1,phldb1a,stk36,haus3,kifbp,camsap2a,pcm1,ccdc61,kat2b,ttll9,tnksb,ttll7,ccdc151,apc2,ccdc13,rsph4a,cep57,cep126,map7d2a,iqcg,map4l,jhy,pard6a,spag1b,txndc9,ska3,tuba8l3,stmn2b,fopnl,si:zfos-452g4.1,si:dkey-121a11.3,ndc80,tacc1,map6b,c2cd3,tuba4l,knstrn,map6a,lzts2a,alms1,phldb2b,nanog,bicd2,cep152,spata7,diaph2,ccdc88b,trim37,cep70,lzts2b,tubgcp5,tnksa,arhgef10,ttll2,map7a,dync1i2a,tpx2,clip1a,gas2l1,ttll4,sdccag8,nckap5l,phldb1b,bicd1a,kiz,map6d1,dchs1b,phldb2a,mark2a,rassf7a,zgc:162200,si:ch211-266i6.3,dnah5,maptb,ccser2a,rp1l1b,cep131,si:ch73-281i18.3,rp1l1a,ttll1,ccser2b,dnaaf3,pard3ba,si:ch211-13f8.1,si:ch73-199e17.1,rhoab,si:dkey-92j12.5,cenph,dync1li1,spef2,si:ch211-1o7.2,efna5b,tbcd,map7d1a,abraxas2,fbxw5,katnal1,dnaaf4,hook2,tbce,mapre2,si:ch1073-266p11.2,dnai2a,ccdc40,prc1a,znf207b,si:ch73-100l22.3,gas8,si:ch73-281i18.6,cetn2,haus6,numa1,cript,si:ch73-281i18.4,stmnd1,ckap5,mapre3b,tpra,dnaaf2,cdk2ap2,si:ch73-281i18.7,wtip,aspm,nde1,spdl1,antxr2a,ndel1b,si:ch73-217b7.1,zgc:153426,tuba7l,zgc:103755,map7d1b,tubb6,cep192,ccnf,cep72,si:ch211-153a8.4,FO082779.1,ska2,TTC28
GO:0032268 regulation of cellular protein metabolic process	684	6.02579	1.08277e-09	3.48812e-08	prkag3b,upf3b,adam8a,noc2l,ptpra,prkag2b,mnat1,aplnra,gdf5,meis3,gdf9,gbp3,fgf8a,arih1,tada2b,prkag1,traf4a,spoplb,LTN1,adcyap1a,cnot1,wnt11f2,casp9,hdr,eefsec,ybx1,crppa,eif4e3,hhatlb,dip2ba,larp6a,prdm9,gdf6b,ppm1f,serpina10a,clul1,rad21a,csnk1db,slc27a1a,crlf1b,exosc9,supt6h,rb1,cnot3a,ppp1r8a,prdm12b,ufl1,ccnh,ghrb,il15l,sart3,caspa,cnot6a,eif2s3,mcl1b,csnk1da,bcl2l1,cpeb1b,paip2b,her5,si:dkey-46g23.5,ptprq,cd74a,mob1ba,ctr9,rtraf,caprin1a,fgf6a,prkar2ab,mcl1a,dcps,cbl,qki2,igf2bp3,ppp4r4,spopla,ppp1r12a,cdkn1ca,fgfr1a,ccna2,uqcc2,fyna,rps9,otub1b,sirt2,dcun1d3,mob2b,ccnl1b,psme3,pdcd10b,prkag2a,inhbaa,mettl3,arih2,mob1bb,nsun3,ppp6r3,bmp2a,wfikkn2a,ndfip1,ngfb,spaw,ythdf2,aida,serpinb1l3,eif4e1b,esco2,ncbp2,znf598,diablob,c4,cblb,fzr1a,bmp6,smcr8b,rnft1,xiap,eif4enif1,trib3,fxr2,agt,ythdf1,rbm8a,bcar3,lin28a,pabpc1a,eif5a,smtlb,bag5,patl1,ccng2,ubr5,nck2a,bmp7a,igf2a,pknox1.1,bdnf,mob3a,klhl40b,sh3bp5la,tgfb3,zar1,ccndx,cnot3b,lft1,serpinh1b,bmp4,vcp,cnot8,jdp2b,si:ch211-278j3.3,rnf144aa,baxa,caprin2,serpind1,mul1a,ireb2,tab2,prkn,kng1,ppp1r8b,casp8ap2,fzr1b,fxr1,mob2a,pef1,herpud1,crlf1a,inhbab,rnf144b,zgc:103482,fynb,nek10,admp,arl2bp,rpl10,camk2n1a,ppm1e,ahsg1,cnppd1,tgfb2,ccnd3,zgpat,rmnd1,adcyap1b,sh2d3ca,exosc2,cdkn1ba,guf1,hsp90ab1,serpine2,camk1b,rassf2a,casc3,baxb,phf23a,pde12,commd1,hbegfb,tada2a,pan3,ube2s,eif4ebp2,cnot7,tiprl,arpp19a,ptprja,ccni2,prkrip1,psme2,prkar2aa,dis3l2,igf2b,cnot9,sepsecs,ndfip2,nxn,serpini1,unc119a,vegfab,tfpia,ccnb3,tgfb1b,pdcd10a,fgf5,tp53,znf703,ankle2,bmp8a,ogfod1,ppp1r11,cnep1r1,ccnb2,dazl,phf23b,cyfip2,serpinh2,hexim1,rhbdf1a,cd74b,aplnrb,arih1l,ensaa,fmr1,bmp15,fgf24,gdf3,socs1a,pdgfbb,gh1,smtla,rnf34a,wdr48b,ube2d1b,magoh,traf4b,fbxo5,hhatla,klhl40a,klhl31,pmepa1,fgf8b,arpp19b,pycard,jdp2a,dhx29,dusp19a,inhbb,dcun1d2a,deptor,rabl3,bmp2b,tgfb1a,trmt10c,dcun1d2b,eif4ebp3l,rack1,sb:cb37,si:dkey-105h12.2,piwil1,mad2l2,tpd52l1,rnf144ab,serpinc1,bora,gdf7,fgf1b,rffl,dph6,srp9,paip1,mstna,lsm1,ccna1,impact,kita,dph3,nck2b,gle1,fas,eif4ebp1,mob3c,ppil4,rnf14,fgf18b,rassf2b,prnpb,lft2,rpl13a,prrc1,cyfip1,unc119b,gfi1ab,birc2,gdf11,cdk5rap1,cdk5rap3,csnk1e,dusp19b,stub1,cops9,ngdn,pi15a,dcp1b,gramd4b,itih2,itih5,ppp6r2a,hgfa,cnbpa,fgf23,fgf6b,ube2nb,cpeb1a,pym1,ccnd2a,ccnb1,caspb,pbx4,shfl,il15,ccdc22,inha,dusp10,cpeb2,pkib,irak3,smad6a,fbxo22,tgfa,fetub,ppp1r2,hoxb1b,rnf34b,cdkn1bb,caprin1b,cnot6l,ghra,eif4ebp3,ldlrad4b,cd40,itih3a,itih1,dtnbp1a,ccnl1a,dtnbp1b,cntd2,serpinb1,otub1a,appb,mastl,mettl16,cflara,polr2gl,kitb,eif5a2,zgc:171740,a2ml,cpamd8,vegfd,cpeb4a,serpine1,mrpl13,ndr1,rnf180,hpf1,zgc:173729,rwdd3,phf1,n4bp1,adam8b,styx,dnmt3bb.2,ythdf3,dph1,serping1,birc7,casp8,gcn1,cnot10,cast,ngfa,jmjd4,ntf3,wfikkn2b,gdf2,fgf7,fktn,uhmk1,cpeb3,dok7,uacab,rnf121,zfyve28,tmem259,bmp3,usp16,ankib1a,rnf19b,rnf217,smyd4,timp2a,ago2,tfpi2,serpinf2b,trip12,nub1,igf2bp1,ensab,bmp10,cnot2,casp2,jarid2b,rc3h1a,brat1,piwil2,hip1,rc3h2,ago3b,rc3h1b,bmp7b,ccny,ppp1r15b,ccni,nanos3,eif3k,si:ch211-195h23.3,cnot11,spry4,exosc8,si:ch211-244o22.2,mettl5,si:ch211-261n11.7,zgc:153759,zgc:153631,serpinf1,mstnb,ppp1r15a,gramd4a,uacaa,bbc3,bida,ahsg2,upf3a,vegfc,ppp6r2b,prmt6,casp10,mettl14,serpinb1l2,ccnd2b,tarbp2,ldlrad4a,inavab,kbtbd8,si:ch211-262h13.5,si:ch211-284e20.8,cnbpb,ptprc,RNF180,gdf10b,mrnip,tnrc6b,nck1a,gper1,akt1s1,pan2,rasip1,camk1da,etaa1,hbegfa,timp2b,nck1b,trim71,zgc:165518,samd4a,serpinh1a,dda1,prkar1aa,clcf1,pcsk1nl,si:dkey-217f16.6,serpinf2a,polr2d,ptprb,ccng1,pgfb,ankib1b,tnrc6c1,ppp1r16a,eif4ea,ccnjl,rerea,bag6l,csnk2b,otud4,si:ch211-186e20.7,dph2,inavaa,si:dkey-78p8.1,zgc:165453,fhit,cblc,zgc:162255,spry2,si:dkey-175m17.7,inpp5kb,fgf9,tpx2,gra,brd4,becn1,agrn,si:dkey-46g23.1,ppp1r16b,dre-mir-21-2,mir196d,dre-mir-204-1,fgf20b,pkig,ptprjb.2,serpina7,plekhn1,fgf18a,pmaip1,bod1l1,patl2,usp44,reck,si:ch1073-174d20.1,lamtor5,bmf1,serpina1,ubxn1,mtbp,serpina1l,il34,si:zfos-1192g2.3,zgc:174259,pik3r6b,adcy5,spink4,zgc:174260,serpinb14,casp22,dcun1d4,vegfbb,ago1,si:ch211-212c13.10,inpp5jb,si:dkey-7n6.2,bcl2a,cenph,gdf10a,serpinb1l1,serpinb1l4,si:ch73-147o17.1,qkia,si:ch211-178n15.1,btc,det1,exosc3,ccne2,pdgfab,ccne1,efna5b,fgf19,rptor,pcif1,mir196a-2,inpp5ka,dcun1d1,si:dkey-203a12.5,spink2.3,ccnyl1,si:dkey-203a12.7,spink2.4,exosc7,dcp1a,dph5,dcun1d5,fkrp,fgf10b,cpeb4b,sh3bp5a,si:ch211-195b11.3,coa3a,cdc20,plgrkt,timp4.3,fgf21,ago4,ZC3H12A,traf2b,eif2a,cnot6b,ndr2,spink2.5,wfikkn1,CAMK2N1,prr16,fgf3,ccnd1,bmp5,pargl,prkar1ab,spink2.1,mif4gda,mib1,si:dkey-203a12.2,mob1a,ehmt2,ndfip1l,si:dkey-13m1.2,eif3ha,hip1rb,mif4gdb,timp4.2,parn,pik3r5,fgf17,si:dkey-203a12.4,axin1,eif4a3,rbm24a,rps3,si:dkey-77g12.4,vegfaa,mib2,bmp16,cav1,prkar1b,spink2.2,tnrc6c2,ptcd3,e2f1,bod1,sh3bp5b,spry1,diabloa,dcp2,appa,nrg1,fgf2,casp20,sh2d3cb,cdkn1cb,dre-mir-20a,slc27a1b,epgn,ccnf,fgf4,MINAR1,mir196c,nanos1,pdgfaa,trib1,camk2n2,tnfsf18,timp4.1,dre-mir-430b-10,bcl2l16,zgc:171445,si:dkey-46g23.2,zgc:171446,nanos2
GO:0000280 nuclear division	184	6.11761	1.22129e-09	3.91718e-08	kifc1,nusap1,spire2,sycp1,reep3b,seh1l,spice1,mad2l1,hnrnpub,bccip,ncapd2,zgc:86764,prdm9,prc1b,rad21a,gnl3,tmpoa,ube2ib,pdcd2,kif18a,mcl1b,anapc5,wrap73,mcl1a,clasp1a,kif11,ndel1a,aurka,wee2,tdrd9,spo11,cdc14aa,ercc4,smc1b,ranbp1,kif23,hnrnpua,znf207a,tubg1,apoa2,nme6,chmp4ba,tprb,smc2,rad54l,zw10,smc3,dscc1,ewsr1a,clasp2,cdc14b,rad21l1,nsl1,top2a,spast,trip13,ccsapa,mlh1,rad51d,mis12,naa50,ube2s,anapc4,ncaph2,mad1l1,top2b,nuf2,ncapd3,ankle2,rad21b,spire1a,map9,aurkb,psmc3ip,e2f5,smc4,fbxo5,terb2,cenpk,ccsapb,kif20bb,wnt4b,hormad1,ttk,chmp7,rmi1,rad51,mau2,bora,cdca8,abraxas1,mei4,cdca5,cdc23,zgc:114123,ccnb1,fancd2,tgfa,chmp2a,pds5a,cdc16,birc5b,smc1a,cdc27,cdc14ab,ran,zwilch,swap70b,smc1al,sass6,terb1,ncapg2,usp16,nipblb,slx4,ncaph,ccdc61,anapc7,msh3,si:ch211-244o22.2,rad51c,chtf8,rec8b,mus81,ncapg,cenps,kif20ba,ndc80,knstrn,brip1,mnd1,bub1bb,espl1,pttg1,anapc1,msh4,bub3,si:ch211-199g17.9,eme1,bub1,msh5,si:dkey-6f10.4,bag6l,arhgef10,cdc26,tpx2,bub1ba,si:ch211-161h7.4,cdca9,cenpx,pmaip1,si:dkey-12j5.1,mki67,rad54b,si:dkey-57a22.11,bmb,gnl2,btc,nipbla,si:ch211-1o7.2,pds5b,abraxas2,CABZ01058261.1,m1ap,si:ch1073-266p11.2,prc1a,znf207b,anapc15,kntc1,ppp2r2d,anapc11,chmp1a,brdt,tpra,syce2,nde1,sgo1,spdl1,fbxo43,ndel1b,hfm1,cep192,mad2l1bp,epgn
GO:0019637 organophosphate metabolic process	630	5.96999	1.54419e-09	4.93134e-08	inppl1b,uckl1a,oc90,atp5po,ak1,pfkfb3,pfkfb2b,adss2,plpp2a,pde4cb,si:ch211-160o17.2,itpkca,ada,pik3cd,pank2,ippk,impa1,aprt,pfas,pip4k2aa,acsl1b,acsl4a,mvk,zgc:77375,elovl6,pcyt1ab,ppat,nmnat2,mtmr2,acsm3,elovl5,rnaseh2b,rpe,sucla2,pgam1a,entpd8,guk1b,enpp1,ampd3a,dera,ak2,uck2a,slc27a1a,agpat9l,pip5k1bb,ak4,elovl4a,far1,impdh2,gdpd3b,nadk2,nudt17,serinc5,pank1a,mocs3,ip6k2a,mtmr8,entpd6,hprt1,pla2g3,serinc1,pigc,pla2g1b,kmo,napepld,FAR2,atp5mc3b,itpkb,pank1b,smpdl3b,plppr3a,atp5fa1,pdha1b,mtmr10,sarm1,pnpla6,pcyt1aa,enpp2,lpcat1,atp5pb,aldoaa,prtfdc1,pigo,atp5l,insra,kdsr,umps,fbp2,pdha1a,adssl,ak5,ptdss1a,pfkpb,adal,gpia,itpk1a,pde4ca,lpgat1,g6pca.2,eno1b,gucy1a1,pi4k2b,rrm1,pgam1b,acot8,pfkma,dlst,eno2,vac14,atp5pf,gucy2c,chpt1,adcy2b,acsl3b,hprt1l,g6pcb,sacm1la,pgd,prps1a,pla2g12b,mtmr9,socs6b,dlat,gpcpd1,gpat3,nme6,gmpr,nudt3a,dhtkd1,ckmt1,atic,cishb,mtmr6,ak7b,adsl,pla2g4ab,gdpd1,pnpo,ak5l,pik3cg,atp5mc3a,pigs,pik3r2,nt5c1ba,gc2,acot7,npr1b,abhd3,ak7a,mrpl24,prpsap2,atp5f1d,etnk1,cds1,ip6k2b,aldocb,cmpk,idi1,fbp1b,g6pc3,smpd4,pth1r,cept1b,pgls,pdhb,fbp1a,ak9,uck2b,uck1,mtmr1b,eno1a,tdo2b,pfkfb2a,pigm,pigk,pla2g4aa,pip5k1ab,synj1,tpi1a,socs3a,gucy2f,pip4p1b,socs3b,fam126a,nos2a,namptb,elovl4b,adcy6b,naprt,pfkpa,plpp2b,pfkfb4b,ipmkb,impdh1b,sgms1,tkta,ampd2b,guk1a,acsl1a,nudt1,nampta,ctps1a,cetp,ak8,pip4k2ca,notum1a,cmpk2,g6pca.1,npr1a,adcy8,nos2b,acsl3a,pde4a,mpv17,ampd3b,pde4d,pigf,si:dkey-206f10.1,pde4ba,ppcdc,zgc:101699,rrm2b,acot18,mboat7,atpsckmt,paics,ido1,pi4k2a,nt5c1bb,ampd1,si:ch211-243j20.2,entpd2a.2,pld2,pik3r3b,aldoab,fitm2,lpcat4,entpd3,ckma,entpd2a.1,cds2,nt5c1aa,pdxkb,upp2,sgms2b,gpd1c,dctd,gcdha,mtmr7a,pfkfb1,prps1b,mtm1,acss2,atp5mf,crls1,tpk1,socs1a,pigq,PIGG,aspdh,pigh,entpd4,plcg1,pik3r1,pip4p1a,elovl6l,hkdc1,pigp,eno3,adka,hk1,gapdhs,ckmt2b,gpd1l,acp6,pi4kb,acot19,smpd2a,ckmb,plcd4b,upp1,fdps,tpi1b,piga,chka,antkmt,taz,nudt18,nme5,cad,pklr,si:ch73-55i23.1,acot11b,nudt3b,impdh1a,acot20,acot21,coasy,itpka,tyms,pcyt2,si:ch211-132f19.7,gpd1b,ckbb,gapdh,wu:fj39g12,bpnt1,gpd1a,nme2a,gfpt2,acss1,pip5k1ba,angptl3,dnajc19,pgap2,plppr2b,entpd2b,suclg2,entpd1,mppe1,mcee,atp5f1c,acot15,socs2,PYURF,tigarb,nudt4b,tigara,aass,dhodh,dtymk,pisd,sgms2a,hmgcra,nppa,lpcat2,smpdl3a,plpp1a,GK3P,entpd5a,si:ch73-22a13.3,gpat2,aldob,inpp5l,pgk1,pik3c3,pfkfb4a,pipox,aclyb,atp5mc1,pip4p2,si:ch73-139e5.4,pikfyve,serac1,si:ch211-168k14.2,nme7,pld1a,fitm1l,pla2g4f.1,gucy1b2,papss2b,ptenb,rpia,mtmr1a,tpte,dpm1,ran,zgc:91976,papss1,pld1b,mocos,plppr5a,gfpt1,itpa,pgap3,pgam2,aldoca,plpp5,nudt4a,plcd4a,impad1,pcyt1ba,ak3,acot11a,acot9.1,acot9.2,adcy2a,nt5c3a,dpm3,cept1a,nudt2,acot22,impa2,sacm1lb,smpd5,plpp3,adcy7,h6pd,si:dkey-37g12.1,pde9a,cish,nadkb,selenoi,pfkla,rfk,zgc:158659,pfkmb,pik3c2a,pla2g6,pip5kl1,dpagt1,ttc7b,gmpr2,adcy6a,pgap4,dcakd,ppcs,acacb,nudt14,gpd2,pgap1,scn1lab,adpgk2,pi4kab,gk5,thtpa,chkb,plbd1,adpgk,pip4k2ab,pigx,pde8b,mt-atp8,mt-atp6,itpkcb,pigl,gck,nppc,plcg2,nos1,atp5meb,adcy1a,acss2l,elovl7a,acot16,efr3bb,ckmt2a,ckba,mtmr11,proca1,si:ch211-117n7.7,sphk2,ppap2d,atp5f1b,etnk2,nudt7,flad1,mtmr7b,gch1,pla2g12a,itpk1b,nt5c1ab,eno4,cdipt,pmvk,opa1,cnp,bpgm,pla2g4f.2,abhd12,nt5e,ptena,papss2a,g6pd,samhd1,tdo2a,insrb,ip6k1,ppip5k1b,zgc:194275,gpam,pde4bb,gnpat,si:dkey-96f10.1,gdpd3a,unm_sa821,gpaa1,ttc7a,lpcat3,pik3cb,pik3ca,cln8,pigu,dnph1,pigt,si:dkey-219c10.4,acsl5,pip5k1ca,si:ch73-139e5.2,smpd1,haao,rarres3l,NAMPT,ipmka,pi4kaa,gucy2g,dolk,socs7,nmnat3,naxd,adcy3a,pign,si:ch211-140m22.7,rrm2,nudt5,ocrl,atp5mea,fhit,ppip5k2,mocs1,socs4,acaca,inpp5kb,si:dkey-145c18.3,si:ch73-21k16.5,abhd16a,uckl1b,pigw,si:dkey-205h13.1,plppr4a,gmps,gucy1b1,pik3c2b,si:dkey-21c1.4,pde8a,nme4,acot17,adcy1b,pdxka,gphna,acot14,si:dkey-22n8.3,adcy5,pip4k2cb,si:ch211-117n7.6,si:ch211-229n2.6,rarres3,inpp5jb,entpd5b,si:ch211-229n2.7,si:dkey-191c17.2,dpm2,atp5f1e,adkb,si:ch211-214p16.3,si:ch1073-145m9.1,mtmr3,smpd3,nadka,atp5pd,ctps1b,gcdhb,plpp4,nme8,aclya,gch2,afmid,prpsap1,mvda,zgc:92162,nme2b.2,adss1,kynu,inpp5ka,pkma,pfklb,pik3c2g,pkmb,si:ch211-25d12.7,elovl1a,plaat1,tamm41,pip5k1cb,pip5k1aa,socs5a,nudt12,gphnb,adcy9,nme3,ptdss2,fdft1,gart,agpat2,plppr5b,nadsyn1,plppr2a,hk2,zgc:158316,pigv,socs9,ptdss1b,abhd4,hmgcs1,pik3r3a,pla2g15,lclat1,taldo1,inpp5b,elovl1b,nme2b.1,kars1,hint1,gpib,zgc:154055,inpp5e,pcyt1bb,inppl1a,npr2,ampd2a,mlycd,slc27a1b,pigb,hdhd5,hmgcrb,nmnat1,dut,nudt15,PLBD2,si:ch73-265d7.2,park7,nadsyn1
GO:0050906 detection of stimulus involved in sensory perception	114	-6.23064	1.67477e-09	1.53765e-06	or103-4,chm,or102-2,or131-1,cdh23,pcdh15b,or101-1,dlat,trpa1a,or115-1,ppef1,ap1b1,or115-5,pigk,or111-2,grm6b,tmc2b,tmem120a,trpa1b,tmc2a,or115-10,lamc1,dhdds,or111-11,or111-6,or111-1,or119-2,zgc:152857,myo6b,gnat2,or128-10,or115-6,or115-7,or115-13,or115-12,lhfpl5a,si:ch211-218m3.13,or115-11,or118-2,or118-3,or118-1,or116-1,TMC1,lhfpl5b,or125-8,or128-3,or128-2,or131-2,or103-5,pigu,zgc:194312,wu:fj20b03,or115-15,or111-8,or111-3,RGS9BP,or128-5,or122-1,or122-2,or111-7,or111-4,or116-2,tmem132e,or117-1,or128-4,or111-10,or111-5,or126-1,or103-3,or111-9,or115-8,or123-1,or125-6,or124-1,or125-7,or125-1,or103-1,or103-2,or115-14,or124-2,or128-8,si:ch211-218m3.9,or132-2,or125-2,or133-10,or127-1,or128-7,or125-4,or124-4,pcdh15a,myo7aa,lamb1a,CABZ01056321.1,or129-1,cacna1da,or130-1,or125-3,or121-1,or128-6,or126-2,or125-5,or128-1,or133-6,or133-5,or121-1,or115-9,or126-4,si:ch211-218m3.18,or128-9,CR391925.1,or126-5,or126-3,or132-3,tomt
GO:0044087 regulation of cellular component biogenesis	288	6.0004	1.74658e-09	5.55352e-08	flot1a,vill,mmp14a,epb41l3a,cyp11a1,zmynd10,tmod2,dpysl3,limk1b,spire2,eps8l1b,tbc1d14,vdac3,pfn2,cnot1,wnt11f2,plk4,gpm6ab,spice1,zgc:101810,hnrnpub,rock2b,eps8l3b,lrrk2,waslb,phf8,slitrk2,fam49a,rab5ab,ect2,dbnla,arpc1a,mmp14b,twf2b,ssh1b,traf3ip1,scin,nprl3,gsna,CRACD,twf1b,fmn1,pfn2l,hcls1,tasorb,napba,wasla,ormdl1,aida,wasa,hnrnpua,gpc4,smcr8b,dbnlb,fxr2,tprb,svilc,vaspb,bag5,rock2a,zgc:158689,cenpj,nck2a,rab5aa,phf2,arpc5b,slain1a,sptan1,ek1,napab,tmod4,fam49ba,myoc,tnc,fxr1,fmn2a,si:ch73-362m14.4,wasf2,stil,ezrb,ccsapa,ormdl3,zgc:66447,styxl1,wasb,cotl1,arpc1b,gmfb,macf1a,baiap2l1a,tppp3,sptb,phf23a,baiap2l1b,podxl,ap1ar,ephb3a,pan3,clstn1,slain2,si:dkey-40c11.2,sar1ab,spty2d1,capza1a,camsap1b,tppp2,arpc5lb,capga,evla,spire1a,fam49al,phf23b,cyfip2,hax1,psmc6,atp6ap1b,fmr1,mtm1,flot1b,pdgfbb,selenow2a,arpc5a,pmepa1,akirin1,ccsapb,vil1,add3a,arpin,setdb1a,arpc5la,impact,nck2b,cyfip1,cdc42,zgc:114123,cdc42ep4b,gsnb,fam49bb,atp6v1f,mdm1,lmod2b,fhod1,actr2a,cptp,cdc42ep3,cdc42ep2,arpc4,tmsb,ldlrad4b,svila,zgc:154093,kctd17,capza1b,pld1a,add3b,ssh1a,pld1b,arpc3,eps8l1a,ormdl2,eps8l2,cep76,scinlb,abcc4,rock1,arfip2a,avil,wasf3a,kank4,nprl2,flii,kank1a,urb1,wasf1,kank1b,clstn2,si:ch211-276c2.2,pla2g6,baiap2l2b,tapt1b,cemip2,ripor2,fmn2b,cdc42ep5,piwil2,kat2b,lmod3,baiap2a,wasf3b,wash1,fhod3a,usp8,napaa,eps8b,napbb,dbn1,fhdc3,zgc:109889,atf7ip,arfip1,actr2b,abitram,ldlrad4a,pick1,tbc1d12b,clstn3,tapt1a,slitrk5b,arhgef10lb,limch1a,add2,pan2,slitrk3b,alms1,nck1b,arpc2,si:ch211-159i8.4,trim37,kank3,synpo2b,lmod1b,tmsb4x,arhgef10,cdc42ep1b,nostrin,slitrk3a,TESK1,tmod1,synpo2lb,clip1a,grk5l,si:dkeyp-75h12.2,si:ch211-247j9.1,cdc42ep1a,si:ch211-203d1.3,pfn1,ssh2a,selenow2b,zgc:86896,si:dkey-197j19.6,si:zfos-1192g2.3,actr3,FCHSD2,mapkap1,tmsb2,STMP1,entr1,si:ch73-147o17.1,si:ch211-175f11.5,sptbn5,si:ch211-1o7.2,efna5b,slitrk6,ssh2b,setdb1b,capgb,vaspa,evlb,capzb,arhgap24,mcm7,lamb1a,cdc42ep4a,washc5,preb,eps8l3a,svild,eps8a,nrp1a,scinla,tmem39a,mcm2,sptbn1,crb3a,tpra,gpc6a,sar1b,limk1a,vegfaa,limch1b,inpp5e,add1,mtpn,tmsb1,gpc6b,zgc:103755,twf1a,zgc:56235
GO:0097435 supramolecular fiber organization	489	5.93786	2.01187e-09	6.36948e-08	myh10,ttn.1,myh9b,vill,hspb11,cyp11a1,tmod2,dpysl3,sdc2,col4a4,smo,tnnt2d,limk1b,sorbs2a,spire2,loxa,pfn2,marcksa,stmn1a,rnd1b,wnt11f2,rhogb,fmnl3,zgc:101810,tpm3,tubgcp4,katnb1,naca,waslb,triobpb,csrp1a,fam49a,klhl41b,tcap,rnd3b,kif18a,dbnla,arpc1a,unc45b,dmd,coro1b,marcksb,myo1eb,smyd1a,aif1l,nrap,dlg1,twf2b,qki2,ssh1b,abi1a,traf3ip1,hsp90aa1.1,chchd10,scin,ppp1r12a,ndel1a,col2a1b,gsna,CRACD,twf1b,mical1,plod2,csrp2,fmn1,col11a2,col5a1,pfn2l,hcls1,cfl1l,tubgcp2,dmtn,slc8a1a,cfl2,wasla,abi2b,wasa,tubg1,kptn,dbnlb,rhobtb4,svilc,vaspb,megf10,zgc:158689,cx36.7,crtap,nck2a,rhocb,msrb2,flncb,arpc5b,myl7,tpm4b,slain1a,camsap1a,sptan1,chrnd,dctn1a,serpinh1b,clasp2,mical2b,tnnt2a,rac3b,efemp2b,tmod4,myo1ca,fam49ba,dnajb6b,cfl1,coro1cb,rhoca,nefma,myoc,katna1,plecb,map1ab,pkp2,wdr73,lcp1,fmn2a,rflna,si:ch73-362m14.4,tpm4a,cav3,wasf2,myo1b,ctnna2,spast,loxl4,myo5ab,msrb1a,zgc:66447,gna12a,erbb2,wasb,cotl1,rhoaa,arpc1b,vangl2,ttn.2,gmfb,rhogc,tnni2a.4,tubgcp3,baiap2l1a,mef2ca,stmn4,tnnt3a,tppp3,sptb,rnd1a,rhogd,xirp1,csrp1b,baiap2l1b,ap1ar,mef2aa,ache,enah,slain2,tnnt2c,si:dkey-40c11.2,neb,pacsin1a,cmlc1,stmn2a,stmn1b,tpma,capza1a,camsap1b,tppp2,arpc5lb,capga,coro1ca,evla,marcksl1b,spire1a,fam49al,myo1g,myo1ea,cyfip2,hax1,si:dkey-170l10.1,MYO1D,cxcl12a,mtm1,pls3,fscn1b,gna13b,tnnt1,rac2,pdgfbb,stmn3,MFAP4,zgc:171687,si:zfos-2330d3.1,marcksl1a,arpc5a,pls1,fbln5,loxl3b,shtn1,ccsapb,mef2d,arhgef1a,vil1,add3a,cbfb,arpin,arpc5la,capn3a,brk1,elmo3,pacsin1b,myo6b,cryaba,mmp9,hook1,capn3b,nck2b,zgc:100997,nefmb,stmn4l,loxl2a,myo6a,loxl2b,cyfip1,myo7ab,ttc17,zgc:114123,vcla,cdc42ep4b,gsnb,cct5,fam49bb,washc3,lum,tnnt2e,si:dkey-14d8.7,si:dkey-14d8.6,lmod2b,gas2l3,fhod1,zgc:66455,actr2a,pkp1b,cdc42ep3,ccdc88c,cdc42ep2,pof1b,arpc4,rhof,loxl1,clip3,coro1a,rac1l,tmsb,svila,smyd2a,prox1a,birc5b,zgc:154093,capza1b,dpt,add3b,bcar1,cpamd8,dctn1b,ssh1a,cxcr4a,arpc3,abi2a,COLGALT1,scinlb,bves,desma,apc,rock1,arfip2a,avil,wasf3a,kank4,fscn2a,clip2,map1aa,fscn1a,flii,sdc4,kank1a,nin,map1sb,wasf1,map1b,kank1b,pgm5,map1sa,baiap2l2b,ppp1r9a,tfpi2,myo1cb,sorbs2b,myo5aa,fmn2b,arhgap25,myo18ab,trpv4,myo1ha,myo5b,camsap2a,cdc42ep5,lmod3,baiap2a,wasf3b,hip1,apc2,catip,ccdc13,wash1,ppp1r9ala,fhod3a,wwtr1,cep126,yap1,tnnt3b,rhoga,klhl41a,col2a1a,dbn1,fhdc3,zgc:109889,arfip1,actr2b,cald1a,abitram,stmn2b,rnd2,wipf1b,actn2b,xirp2a,pick1,lrrc39,loxl5a,ppp1r9bb,gna13a,arhgef10lb,limch1a,fscn2b,gas7a,ppp1r9alb,add2,rac1a,nanog,myo15aa,nck1b,mical2a,myo18aa,arhgef2,triobpa,serpinh1a,arpc2,diaph2,ccdc88b,loxl3a,myot,mylk3,espn,kank3,rnd3a,loxl5b,synpo2b,lmod1b,tubgcp5,ppp2r3a,tmsb4x,arhgef10,cdc42ep1b,espnla,TESK1,tmod1,myo15ab,myo16,myo1hb,synpo2lb,clip1a,myo1f,gas2l1,nckap5l,si:dkeyp-75h12.2,ppp1r9ba,cdc42ep1a,myh7,si:ch211-203d1.3,fam171a1,si:ch211-218o21.4,shroom4,si:ch211-266i6.3,cald1b,tpm1,rac1b,pfn1,ssh2a,zgc:173915,rhobtb2b,coro7,nedd9,si:dkey-6b12.5,rac3a,zgc:86896,si:dkey-197j19.6,myh6,mfap4,xirp2b,actr3,smyd1b,pmela,FCHSD2,si:dkey-234i14.3,thbd,si:ch1073-110a20.2,tmsb2,espnlb,shroom1,efemp2a,si:ch1073-110a20.1,rhoab,mical3b,eppk1,si:ch1073-110a20.3,mical3a,qkia,si:ch211-175f11.5,sptbn5,col5a3a,si:ch211-1o7.2,elmo1,ssh2b,hook2,ttc8,capgb,vaspa,evlb,myo7aa,dusp27,smyhc1,capzb,si:ch1073-266p11.2,tpcn2,tnnt2b,tln1,mcu,lima1a,cdc42ep4a,washc5,csrp3,svild,mprip,eps8a,dlg1l,coro6,spint1a,scinla,ctnna1,hip1rb,asb2b,cript,stmnd1,ckap5,sptbn1,sept15,rbm24a,limk1a,limch1b,nde1,add1,mtpn,p3h4,tmsb1,ndel1b,myo5c,wipf1a,itgb1b,zgc:103755,tpm2,cep192,MPRIP,bcl2l16,twf1a,rhoac
GO:0032446 protein modification by small protein conjugation	485	5.92549	2.16637e-09	6.82917e-08	ube2h,mycbp2,pcgf1,klhl15,ppil2,dcaf13,ube2al,skp1,asb8,arih1,asb2a.1,trim35-13,spoplb,LTN1,cul5b,hecw1b,mgrn1b,asb3,fbxl15,trim3b,cand2,bmi1a,asb7,cnot4a,pias4a,asb6,zbtb16a,ube2ib,ufl1,mkrn2,cnot4b,cul1b,fancl,nedd8,mocs3,anapc5,asb14a,ube2na,mylipa,dcaf11,rnf114,cbl,rnf2,sae1,spopla,fbxo9,nae1,otub1b,dcun1d3,rnf19a,ube2e3,waca,cdc34b,arih2,bmi1b,ube2kb,anapc16,cul2,ndfip1,ube2q2,znf598,ube2d4,cblb,cbll1,prpf19,fzr1a,ube2g1a,socs6b,rnft1,spsb4a,smurf1,keap1a,xiap,trim33,rnf20,FP102888.1,rchy1,cishb,huwe1,asb12a,kctd10,fbxw11b,traf5,bag5,cand1,syvn1,ubr5,trim101,klhl40b,cul1a,vcp,amfra,si:ch211-278j3.3,znrf1,rnf144aa,ctu1,trim35-28,wsb1,mul1a,prkn,traf3,trim35-34,ufc1,fzr1b,dtl,rnf181,pef1,rnf144b,ube2g2,socs3a,ube2f,zgc:66440,ube2b,ube3d,socs3b,asb1,aktip,ube2l3b,fbxo28,rnf25,tnfaip3,rad18,traf6,sumo3a,ube2v2,mkrn4,march5l,peli2,ube2d1a,ube2z,trim55a,wdr32,trim54,klhl36,siah1,phf23a,commd1,ube2s,trim2a,rbck1,anapc4,rps27a,dtx2,rnf185,mdm2,ube2j1,ndfip2,nxn,fbxl14a,ube2e2,asb4,trim35-27,pex12,ube3c,sumo3b,ppp1r11,pias1a,phf23b,rnf41,arih1l,ube4b,ddrgk1,toporsa,klhl17,uba1,pcnp,rbbp6,rbx1,smurf2,socs1a,e4f1,rnf34a,ube2d3,ube2d1b,klhl20,msl2a,traf4b,cul3a,fbxo5,klhl40a,trim35-9,klhl21,msl2b,si:dkey-37m8.11,fbxo32,spsb4b,ube4a,dcun1d2a,ddb2,uba52,tnfaip1,dcun1d2b,mkrn1,rnf141,ube2v1,trim35-40,pias4b,rab40b,mad2l2,ubr3,rnf144ab,rnf169,rffl,fbxl5,eipr1,ube2d2,ufm1,rnf14,peli1b,sumo1,siah2l,cdc23,birc2,kctd13,ube2w,rnf8,stub1,cops9,flj11011l,socs2,asb15a,asb13a.2,fbxl14b,zgc:101783,asb15b,ube2nb,tulp4a,trim44,ctu2,trim35-1,trim35-31,rag1,btr02,trim35-3,pcgf5b,mul1b,ube2ia,asb5b,ftr14,fbxo22,rnf34b,hectd1,crbn,mylipb,ftr97,cdc16,rnf7,otub1a,trim35-29,ube3a,march4l,zgc:171740,cdc27,spsb1,asb11,klhl3,trim47,si:rp71-45g20.4,rnf180,rwdd3,RNF157,n4bp1,uba3,birc7,trim55b,ubox5,wsb2,ube2r2,ubac1,shrprbck1r,nedd4l,zgc:165481,vcpip1,cish,cul4b,ankib1a,trim35-33,trim62.1,rnf19b,rnf220a,rnf217,btr04,rnf182,ube2j2,rab40c,uba7,wwp2,trip12,march2,trim108,fbxo10,ube3b,fbxo31,fbxl7,hace1,trim109,pias1b,hecw2a,march8,rc3h1a,znrf3,zgc:158785,anapc7,rc3h2,dcaf12,rc3h1b,ube2t,uba5,trim3a,si:dkey-3h3.3,fem1a,si:dkey-24l11.2,ercc8,si:dkey-12e7.1,zgc:194990,traf1,ube2g1b,zgc:153151,pcgf6,cdc34a,cul5a,ubr2,sh3rf1,inavab,vhl,kbtbd8,trim35-20,trim35-39,lnx2b,fbxo45,RNF180,pdzrn3a,herc2,pdzrn3b,rnf41l,rnf26,fbxo4,ddb1,keap1b,itcha,dcaf17,fbxo25,rnf220b,tmem129,chfr,si:dkey-40c23.2,trim71,anapc1,shprh,dda1,trim2b,dtx4a,nsmce2,trim37,bard1,ankib1b,znf451,socs7,spsb3a,dcaf15,cdc26,rnf6,dtx4b,inavaa,cblc,si:dkey-181m9.8,anapc13,socs4,vhll,ube2ql1,si:dkey-18p12.4,trim107,UBA6,ttc3,isg15,peli3,rfwd3,rnf152,zgc:174356,si:dkey-23f9.13,si:dkey-23f9.13,klhl22,ube2ka,si:dkey-12j5.1,si:ch73-78o10.1,zgc:92594,asb13b,usp44,si:ch211-59o9.10,rnf146,anapc10,ubxn1,wdsub1,mtbp,si:ch211-120g10.1,urm1,si:ch73-335l21.4,peli1a,dcun1d4,si:ch211-114c12.5,pias2,ubb,ftr79,si:dkey-23f9.12,CU861903.1,btr31,cul4a,si:dkey-219e21.4,si:dkey-40c23.1,asb5a,det1,ube2a,znrf2b,fbxw5,itchb,asb10,rnf213a,trim35-19,dcun1d1,trim35-24,ube2d2l,trim105,mgrn1a,cul3b,pja2,dcun1d5,irgf4,spop,btr22,klhl12,socs5a,si:ch211-175l6.2,cdc20,ube2q1,rnf103,zgc:173581,uvssa,traf2b,trim35-25,trim35-12,klhl8,uba2,klhl7,UBE2M,socs9,fem1c,mib1,si:ch211-12p12.2,trim35-22,fbxo11a,trim35-21,ndfip1l,trim35-23,asb2b,trim32,anapc11,ubc,sumo2b,btr20,si:ch73-144l3.1,uhrf1,rnf213b,mib2,btr18,rnf170,zgc:136767,fbxo43,LO018474.1,sumo2a,trim35-7,atg10,bspry,anapc2,ccnf,btr26,MINAR1,si:ch73-54f23.4,btr07,si:dkey-183c6.9,si:ch73-106l15.2,ube2l3a,rnf168,si:dkey-23f9.8,BX005399.9,med8,si:dkey-23f9.9
GO:0006928 movement of cell or subcellular component	1083	5.88538	2.30499e-09	7.23511e-08	sema6e,triob,cntn2,ofd1,dnah6,scrib,dzip1,mycbp2,adam8a,kifc1,tspan11,cfap43,dock5,lamb2,aplnra,mmp14a,nusap1,itgb6,dpysl3,ruvbl1,sdc2,sema6d,atp1a1a.1,meis3,smo,tacr3l,pik3cd,dab1b,fgf8a,ippk,ctnnd2b,plxnb2a,med13b,isl2a,esr1,efhc2,rnd1b,slit2,wnt11f2,rhogb,fmnl3,yrk,tbx21,epha7,ptk2ab,mst1rb,rock2b,slc8a3,anos1b,celf1,tyro3,mcamb,kif4,robo3,ptprfb,ddx3xb,scn8aa,bmi1a,lta4h,chrd,tbx2b,lrrc23,hif1aa,mpp5a,waslb,itgav,itga5,atrnl1b,irf4a,csrp1a,eomesa,wipf2b,rb1,kifap3b,wnt8b,lrp5,plxna3,ncam1b,ryk,cxcr3.1,rnd3b,ift81,srgap1a,sema3bl,efnb1,slc35b2,wt1b,kif18a,src,hoxb1a,syk,tmeff1a,mmp14b,kifap3a,coro1b,rap1b,e2f7,chrna1,sele,myo1eb,fgf6a,robo4,kif21b,efhc1,myd88,pax3a,traf3ip1,gpr183a,zgc:56231,eaf2,hsp90aa1.1,mmp25b,pard3ab,epha4l,ppp1r12a,churc1,pomgnt2,kif11,ndel1a,dpysl5a,sema3fa,acvr2aa,ift46,enpp2,ncaldb,rcc2,sema6dl,epha4b,sema3b,ptk7a,dnaaf1,ttc26,kif15,meis1b,fer,def6a,ttc21b,mmp13a,rap1aa,fmnl2a,arl13b,mettl3,anos1a,itgb5,rhoub,cfl1l,zeb1b,tmc5,colec11,anxa6,kif26ba,arhgef39,svep1,sema3gb,cntn3a.2,usp9,lbr,lhx1a,cfl2,wasla,sst2,nr6a1b,rfx3,hnrnpr,efna3a,wnt11,robo2,kif23,ntng1a,acvr1l,jagn1b,arhgap4b,ccdc114,kif26ab,wasa,plxnc1,arl3l2,hdac1,gpc4,phactr4a,rap2c,zap70,dag1,usp33,trim33,cap1,anxa5b,gata3,itgb2,vaspb,nr2f1b,plxnb1b,kdr,epha2a,rsph9,sema3d,rock2a,kif25,mmp2,pik3cg,gata5,acvrl1,nck2a,cyba,rhocb,smn1,tnfrsf1a,cdh2,npr1b,efna1b,arpc5b,sema3aa,plxna4,gpc1a,flt1,cdc42bpb,trioa,rhoua,fn1a,bsg,ek1,ptges,efnb2a,nova1,fermt2,rhoj,ddx3xa,tnnt2a,tnr,lama4,sla2,atp6v0a1a,myo1ca,ift57,foxd3,poc1b,cfl1,coro1cb,prkci,rhoca,cdh11,daw1,rgs14a,ephb2b,dynlrb1,fzd3a,ccdc25,myoc,disc1,asap3,ak9,vax1,tnc,cfap206,ntn1b,nkx6.1,si:ch211-241e1.3,armc2,itgb1b.2,stat3,dnd1,ptk2ba,epha6,sim1a,ift74,lpp,llgl2,mdga2a,kif26bb,gpc5b,myo1b,slc24a5,si:ch211-129c21.1,dscama,spast,ezrb,lbx2,myo5ab,gli2a,gna12a,plekhg5a,rhoq,erbb2,wasb,pafah1b1b,anxa1a,robo1,stau2,extl3,rhoaa,pcdh17,ift88,nrp1b,vangl2,tnfaip3,dscamb,itgb8,rhogc,itgb4,tek,crkl,tekt4,tekt2,klf6a,hsp90ab1,ankrd6b,ush2a,efna1a,rnd1a,rhogd,ccdc80l1,lhx2b,podxl,efna2a,ap1ar,ephb3a,cort,kif9,clstn1,npr1a,adcy8,ift140,tbx1,lef1,ccdc65,pafah1b1a,enah,dpysl2b,srgap2,gpc3,phactr4b,sinhcaf,ktn1,plxnb3,kif7,sst1.2,unc5b,lamb2l,prrx1a,cpsf1,top2b,pld2,slit3,hif1ab,sema3c,chst11,igf1rb,chodl,vegfab,rab13,copg2,thy1,tdgf1,cfap298,fgf5,arpc5lb,si:dkey-220k22.1,tacr1a,znf703,coro1ca,ccl19a.2,cnn2,dync1li2,cebpa,myo1g,myo1ea,lamc1,cyfip2,rhbdf1a,s1pr2,col18a1a,sema3e,sema6ba,aplnrb,MYO1D,plxnb2b,has2,erbb3b,kif1b,cxcl12a,smad5,ephb2a,wdr19,pls3,fgf24,fscn1b,prcp,gna13b,lrrc17,rac2,flr,socs1a,pdgfbb,cd151,sulf1,actr10,plcg1,nrp2b,cep41,pih1d3,dnai1.2,ccr6b,lamb4,arpc5a,arhgap4a,ccl19b,epha3,ptk2bb,fgf8b,shtn1,dync2li1,gdnfa,akirin1,cnr2,ccsapb,kif20bb,cdc42l,rap2ab,ca15b,epcam,ift20,ccr10,prickle1a,sst1.1,ildr1b,cbfb,si:dkey-49n23.1,olig2,itgbl1,cxcr3.2,arpin,cftr,trak1a,bmp2b,tgfb1a,nme5,arpc5la,cx43,ccl38a.5,tnfrsf19,ift172,ccl38a.4,ccl38.1,ccl38.6,cxcr4b,brk1,elmo3,selp,myo6b,drc1,sema3ab,efnb3b,arhgef18b,kif26aa,p2rx7,sema3ga,sema3h,nhsl1b,zgc:77784,s1pr1,supt5h,fgf1b,mmp9,ltk,afg1lb,kita,prkcz,nck2b,kcnj13,gle1,KIF2A,nptnb,fgf18b,lgals3b,loxl2a,myo6a,ahi1,loxl2b,cyfip1,wdr78,disp1,acvr2ba,kif20a,etv5b,ccr7,cdc42,rtn4a,myo7ab,bace2,slit1a,plvapb,ift52,tekt3,itgb3b,chad,ch25h,dkk1b,lrtm2a,lamb1b,hgfa,prickle1b,srgap1b,lrtm2b,fgf23,fgf6b,dynlt1,rbpms2a,egfl6,spg11,saa,snai1b,dynlt3,tmeff2a,islr2,nsmaf,cd99,rtn4rl2a,col4a6,col4a5,pbx4,rab33ba,bicdl2,SLC9B2,capn1a,zgc:153932,rx3,sema4e,kif19,itgb1b.1,kif6,apln,nkx2.2a,lrrc6,si:ch211-257p13.3,ccdc103,gdf6a,myb,ccdc88c,ttll3,ttll6,tctex1d2,rhof,fzd2,epha4a,arl6ip1,coro1a,xcr1a.1,tp53bp2b,tmsb,cd40,cxcr2,kifc3,ptch2,cxcl12b,dtnbp1a,prox1a,ccr9a,dtnbp1b,kif17,ret,sema3fb,foxc1b,si:dkey-56f14.7,foxh1,crk,ruvbl2,akap12b,fmnl1a,kcnc3a,nipa1,hoxb8a,kitb,hspd1,dvl2,pld1a,rhot2,ccdc125,si:dkey-280e21.3,bcar1,ptenb,vegfd,cxcl14,carmil2,ext2,crmp1,itgb3a,aire,dnah5l,lhx9,tpte,snai1a,rpgrb,pld1b,nexn,e2f8,cxcr4a,wdr34,adam8b,ephb6,cdc42l2,htr2ab,ackr3b,draxin,celsr1b,ccl19a.1,alcamb,lama5,tmeff2b,vax2,sema5a,apc,ptger4a,mak,dpysl5b,rxfp3.3b,fgf7,ccr12b.1,emb,si:ch73-281f12.4,fscn2a,mks1,fscn1a,sec14l8,SRCIN1,kdm6al,kcnq1.1,kif5ab,hs3st3l,sdc4,dab1a,dnah12,nsmfa,sybu,sh3pxd2aa,dnah7,scn1ba,mst1ra,srgap3,scn4bb,plxna2,elp6,atl1,cacna1ha,zgc:158659,stim1a,pik3c2a,dync1i1,spns2,kif21a,lmln,efcab1,nrxn2a,sema5ba,thsd7aa,DNAH10,unc5db,ano6,myo1cb,cemip2,myo5aa,wwc3,ripor2,kdm6a,kif1aa,col15a1b,git2a,amotl2a,amotl2b,myo1ha,sema6bb,myo5b,kif1ab,atrn,kif14,pcm1,ednrab,hace1,zeb2a,sema4ab,scn3b,mapk8ip3,si:dkey-26i13.8,dnah9l,duox,plat,alx1,cntn3a.1,ndnf,ccdc151,apc2,zranb1b,cenpe,elmo2,kalrnb,rsph4a,prpf4,zgc:158640,lyn,elp5,sirt1,slc39a6,kcne4,astn1,dnah3,shha,cd151l,rhoga,iqcg,psenen,masp1,fam83ha,umodl1,si:ch211-261n11.7,zgc:153759,zgc:153631,col2a1a,celsr1a,esrra,wdr35,spa17,mxtx1,tmie,gja5b,kif13a,vegfc,zbbx,sphk2,si:ch211-225p5.8,ccl35.2,dll4,rhov,si:ch211-113g11.6,sh3rf1,pdgfra,cacna1ia,cxcr3.3,fezf2,rnd2,lrrc15,eaf1,ccl25b,met,kif20ba,ptena,wipf1b,wnt4,aftphb,,ap3d1,cxcl32b.1,itgb1a,gna13a,kif13bb,efnb2b,kif5ba,nck1a,boc,fscn2b,sema4ba,zbtb17,lzts2a,mertka,arfgef2,bicdl1,ccl44,rac1a,s1pr4,usp45,si:ch73-375g18.1,fmnl2b,cxcl18b,tacr3a,cxcl20,bbs1,chd7,vezt,wdr11,pik3cb,myo15aa,nck1b,hdc,sema5bb,NCKAP1L,plxnb1a,kif5c,wwc1,diaph2,lca5,kif2c,myot,plod3,ovol1a,hspg2,sema4ga,ntn2,tmem67,pgfb,rnd3a,wdr60,cep70,plvapa,aldh1l1,si:ch211-127b11.1,atrnl1a,smarca4a,tmem201,ntng2a,myo9b,sox10,polr1b,igsf10,tmsb4x,nrg2a,borcs5,lgals3a,cd248b,fyco1b,ocrl,ctnnd1,amot,dync1i2a,si:dkey-92i15.4,zeb2b,myo15ab,si:ch211-158d24.2,cars2,myo16,myo1hb,fgf9,sema7a,ackr4a,myo1f,lrch1,si:ch211-247j9.1,lpxn,hmcn2,si:ch211-235m3.5,bicd1a,kif3cb,mfn2,rbpms2b,sema4c,kif13ba,megf8,peak1,nox5,radil,si:ch211-176g6.2,aanat2,ccr2,si:dkey-183c2.4,tmem41b,kif16bb,dre-mir-722,dre-mir-200a,dre-mir-429a,dre-mir-200b,plekhg6,fgf20b,ccbe1,cald1b,pik3c2b,ntng2b,si:ch73-222h13.1,grip2a,cthrc1a,dnah2,dnah5,ecscr,ccr6a,kif3a,si:dkey-1c11.1,si:dkeyp-110a12.4,rac1b,fgf18a,miip,notum2,pxna,adcy1b,cep131,foxb1a,ngfrb,pstpip2,pcdh18a,nedd9,dynlrb2,rtn4r,si:dkey-6b12.5,reck,tmem108,si:dkey-246i14.3,gnb1a,gpc1b,ccl34a.4,cmklr1,il34,rnf207a,dre-mir-221,dmxl2,nrarpa,foxc1a,stard9,bicdl2l,insm1a,mapkap1,apoc1,cxcl11.5,vegfbb,dnaaf3,unc5da,cyt1,tmsb2,MACIR,lamc3,sst6,ccl20b,si:dkey-96l17.6,rhoab,cxcl11.6,ccl34a.3,lmo2,ccdc141,cxcl11.8,ccr8.1,afp4,col19a1,nrp2a,fbxl22,si:dkey-239b22.2,kcnq1.2,vstm2l,efna3b,dync1li1,spef2,hdac4,srp54,anxa1d,ntrk2b,rtn4rl1b,pdgfab,efna5b,iqgap3,fgf19,il1b,csf3b,elmo1,musk,kif5aa,gata4,scn4ba,unc5a,UNC5C,dnaaf4,cxcl8b.3,itchb,vasna,ift27,slit1b,ttc8,marveld3,vaspa,pcdh10a,ccr9b,gap43,myo7aa,tgfbr3,rhot1a,anxa1b,dnah1,kif16ba,ccdc135,glis2b,capzb,dnai2a,ccl39.3,fgf10b,cfap20,slbp,ccdc40,sox32,cxcl11.1,ephb4a,fgf21,cfap53,pdgfrb,glrx2,arhgap24,kif3b,lamb1a,nsmfb,gli1,ndr2,tekt1,gas8,nr6a1a,fgf3,plekhg5b,zgc:114120,stk10,pin1,foxj1a,ntn4,nrp1a,mib1,coro6,lama1,cxcl8b.1,spint1a,ctnna1,wnt5b,trak2,ccl33.2,kif22,cdh1,cxcl19,fgf17,tacr1b,ccl39.2,mmp17b,csf1ra,nptna,rap2b,rest,dnaaf2,gpc6a,dync1i2b,fbln1,rhot1b,ccl35.1,ptprfa,dpysl4,clec14a,vegfaa,tctex1d1,gata6,gpc5a,arnt2,nde1,pak1,kalrna,tmsb1,gpc2,gpc6b,inppl1a,ndel1b,myo5c,dcc,wipf1a,nrg1,rtn4b,fgf2,anxa1c,gnb1b,hspb7,flt4,itgb1b,fyco1a,foxi1,si:dkeyp-97a10.3,cxcl8a,scn1bb,selplg,tenm4,ccl39.6,WDR63,ntn1a,hmgcrb,fgf4,zbtb4,plxna1a,si:ch73-40a2.1,CU927890.1,nanos1,si:ch211-226h7.3,igsf11,pdgfaa,cmklrl2,arl3l1,lbh,efnb3a,bcl2l16,ccl25a,rhoac
GO:0044281 small molecule metabolic process	1096	5.853	2.77806e-09	8.6829e-08	si:ch73-314g15.3,asdurf,hsd17b8,tdh2,echs1,uckl1a,atp5po,phgdh,man2b1,ak1,pfkfb3,hsd11b2,pfkfb2b,adss2,si:dkey-103j14.5,ca15c,me3,cyp11a1,gale,pde4cb,tdh,miox,tle3a,si:ch211-160o17.2,gls2b,abcd3b,gda,itpkca,ada,apip,pank2,ippk,impa1,aprt,cryl1,hars,pfas,idh2,acsl1b,decr1,galk2,acsl4a,acsbg2,mvk,dhfr,cyp46a1.2,elovl6,spra,ppat,ptgs2a,nmnat2,acaa1,acsm3,elovl5,rnaseh2b,dglucy,ahcy,srcap,rpe,lipib,sucla2,pgam1a,entpd8,ugp2a,gcat,guk1b,enpp1,ampd3a,got2b,mmadhc,dera,ak2,dct,lta4h,abat,uck2a,star,vldlr,cyp2x10.2,ak4,elovl4a,gnmt,far1,impdh2,uox,lipia,acat2,nadk2,AMDHD1,odc1,ftcd,lgsn,hmx4,iars1,hibadhb,nudt17,pank1a,ugp2b,sars1,rdh5,ip6k2a,entpd6,glud1a,cyp7b1,hprt1,renbp,pofut1,cnr1,si:ch73-141c7.1,cbr4,kmo,napepld,FAR2,uevld,npl,atp5mc3b,ppardb,ca10b,itpkb,pank1b,atp5fa1,dpydb,ptgs2b,qars1,acer1,slc5a3a,pdha1b,sarm1,insig1,amt,cbsb,cahz,si:ch211-212o1.2,upb1,atp5pb,aldoaa,prtfdc1,wars2,atp5l,insra,kdsr,apoa1a,cyp46a1.1,umps,fbp2,rdh10b,pdha1a,adssl,aacs,ak5,pdss2,zgc:92749,pfkpb,asah2,mat2b,adal,gpia,ubiad1,itpk1a,oxct1a,uap1l1,gclc,pdk1,pde4ca,glulc,tars1,bhmt,pck1,cyp2ae1,pgm1,g6pca.2,eno1b,gucy1a1,lbr,rrm1,pgam1b,acot8,pfkma,dlst,eno2,atp5pf,gucy2c,ca2,pdk3a,ppp1r3cb,adcy2b,acsl3b,bckdhb,pgm2l1,acox1,hacd2,hprt1l,ndufab1b,g6pcb,pycr3,pgd,prps1a,gad2,ada2b,ca15a,zgc:77112,hsd17b12a,aarsd1,dlat,hacd3,nme6,gmpr,nudt3a,asns,dhtkd1,ddc,echdc2,mcat,atic,psat1,zgc:152891,farsb,bckdk,ak7b,slc27a4,adsl,ilvbl,gdpd1,slc23a2,hal,mccc2,nit2,pnpo,gmppb,sephs2,ak5l,mdh1aa,atp5mc3a,hsd17b10,rdh1,pdss1,cyp39a1,eci1,mdh1b,nt5c1ba,pgm2,mthfd1a,gc2,hpda,agxtb,cyp2v1,acot7,npr1b,abhd3,dgat2,hoga1,sptlc2a,ak7a,mrpl24,dhrs9,lars1b,prpsap2,atp5f1d,esd,fads2,gpt2l,ip6k2b,ldhba,aldocb,ugdh,rbks,cmpk,cps1,coq8aa,ptges,pah,acoxl,lpin1,si:dkeyp-120h9.1,fbp1b,g6pc3,adi1,hacl1,slc7a3a,pdk2a,pck2,pth1r,zgc:92040,cyp2ad2,hmgcl,pdhb,fbp1a,ireb2,asrgl1,ak9,erlin1,uck2b,uck1,eno1a,cyp2p9,cyp2ad3,aasdh,lias,tdo2b,gmppab,coq9,kyat1,idh3g,pfkfb2a,gmppaa,hao1,adh8b,gnpda2,pgm3,ptgr1,synj1,tpi1a,hagh,idh1,gucy2f,agmo,abhd2a,tecrb,blmh,enoph1,csad,aco1,cyp2u1,gmds,anxa1a,nos2a,namptb,gad1b,uros,elovl4b,noxred1,as3mt,ttpa,adcy6b,nus1,naprt,gstz1,pfkpa,galk1,pfkfb4b,pnp4b,ipmkb,tph1a,impdh1b,macrod1,clybl,prxl2b,khk,ampd2b,hyi,scdb,idh3a,guk1a,acsl1a,nudt1,nampta,nfe2l1a,th,ctps1a,sptlc3,hadh,acads,mpi,cetp,ak8,lipg,moxd1,cmpk2,rcor1,TXN,g6pca.1,npr1a,pparaa,adcy8,lef1,nos2b,pcbd1,acsl3a,cthl,rars2,mecr,pde4a,coq8ab,mpv17,ampd3b,arpp19a,thnsl2,macrod2,qrsl1,pde4d,tm7sf2,si:dkey-206f10.1,pde4ba,ppcdc,asl,rrm2b,acot18,atpsckmt,paics,cyp17a1,ido1,scd,nt5c1bb,cyp27a7,ampd1,si:ch211-243j20.2,entpd2a.2,cyp26a1,mars1,aldoab,fitm2,insb,txn2,asah1b,gldc,entpd3,entpd2a.1,uprt,dao.3,dao.1,dao.2,coq5,azin1b,hsd17b12b,fuca1.2,nt5c1aa,fuca1.1,crabp1b,slc25a44b,yars1,tph1b,sdhaf3,cars1,slc27a2a,gatm,gcgrb,zgc:103586,pdxkb,aldh8a1,upp2,dctd,gcdha,asah1a,mat2ab,pfkfb1,ttr,mtap,lrata,ptges3a,gnpda1,gatb,qdprb1,aasdhppt,prps1b,pm20d1.1,pmm2,acss2,atp5mf,alkbh7,cpt1cb,tpk1,cdab,aldh4a1,zgc:103559,aspdh,enosf1,th2,entpd4,acy1,cpt2,elovl6l,hkdc1,ch25hl2,ldhd,acox3,acaa2,acadm,fdx1b,eno3,tyr,got1,ca8,arg2,ahcyl2b,fuom,adka,hk1,mat1a,tsta3,TSTA3,sirt5,dhdds,gnpnat1,gapdhs,cnr2,tecrl2b,qdpra,apoeb,psph,mat2aa,acot19,cyp2k22,mthfd1b,ca15b,bckdha,glsb,upp1,pnp6,tpi1b,got2a,antkmt,nudt18,zgc:92335,nme5,cad,pklr,cyp11c1,acot11b,nudt3b,mthfd1l,ca4b,impdh1a,acot20,acot21,degs2,allc,cyp51,tsta3l2,cadm1b,tmem189,coasy,agps,ivd,ephx1,itpka,tyms,cyp2n13,cyp2ad6,auh,cyp2p6,cyp2p7,cyp2p8,cyp2p10,sptlc1,alox5b.1,alox5b.2,si:ch211-132f19.7,xylb,srd5a3,mdh2,gapdh,wu:fj39g12,ca4a,vkorc1l1,bpnt1,nme2a,amd1,mmachc,cyp2x8,cyp2x7,fuca2,gfpt2,txn,iars2,acss1,prkab1a,ca4c,pparda,vars1,sc5d,ppp1r3b,idh3b,entpd2b,dhrs3b,fpgs,suclg2,hpdb,dhrs3a,entpd1,pofut2,ch25h,decr2,mtrr,elovl2,mcee,atp5f1c,acot15,bcat1,ca12,abhd2b,zgc:101783,tigarb,nudt4b,acat1,crabp1a,slc25a44a,ebp,prkab1b,ada2a,tigara,aass,ahcyl2a,dhodh,pcxb,ggt5a,agxta,dtymk,accs,ptgs1,uap1,ca10a,hmgcra,azin1a,shmt1,aspg,nppa,cyp8b1,mthfr,me1,sord,GK3P,lipca,entpd5a,zgc:113054,aldh6a1,si:ch73-22a13.3,aldh1a2,cbsa,gpat2,got1l1,aldob,maea,inpp5l,cyp17a2,pgk1,mthfd2l,oxct1b,pparab,si:ch211-198n5.11,rars1,alox5ap,pdk4,bcat2,hibch,cyp27a1.4,si:ch211-256m1.8,slc7a7,xdh,zgc:163121,pfkfb4a,pipox,aclyb,pecr,atp5mc1,cyp26c1,si:ch73-139e5.4,uxs1,coq10b,fam3c,nme7,ahcyl1,ca6,cyp2r1,gucy1b2,papss2b,ptenb,rpia,vars2,si:dkey-40g16.6,dpm1,ran,papss1,hadhaa,tph2,alox5a,cmasa,elovl8b,gfpt1,itpa,pgam2,pnp4a,galm,aldoca,cmah,nudt4a,hgd,sardh,impad1,ak3,acot11a,cpt1b,sephs1,acot9.1,acot9.2,adcy2a,ndufab1a,olah,sprb,nt5c3a,nudt2,rdh10a,apc,acot22,pdk2b,gars1,impa2,coq2,agmat,wdtc1,cpt1aa,soat2,adcy7,h6pd,si:dkey-37g12.1,pde9a,nadkb,coq6,eprs1,pfkla,rfk,sgpp1,hadhab,kdm1a,pgm5,pfkmb,car15,dars2,nars1,acsf2,lpin2,lss,gmpr2,sgpl1,adcy6a,dcakd,ca14,abcd4,ppcs,acacb,cpt1ab,acsbg1,tkfc,pm20d1.2,otc,soat1,nudt14,acmsd,coq7,ltc4s,scn1lab,glsl,adpgk2,glsa,gk5,lipea,thtpa,man2a2,srebf2,adpgk,mat2al,pde8b,mt-atp8,mt-atp6,itpkcb,gck,nppc,ptgesl,otog,elovl8a,dalrd3,zgc:153031,nos1,atp5meb,zgc:153372,cyp7a1,adcy1a,acss2l,gls2a,fgfr4,aars1,cyp27a1.2,elovl7a,acot16,moxd1l,zgc:162608,alox12,galt,tat,coq3,sphk2,alox5b.3,ehhadh,dars1,atp5f1b,aldh1l2,nudt7,flad1,COQ10A,uroc1,zgc:162816,gch1,marc1,itpk1b,nt5c1ab,eno4,b4galnt2.2,ptgr2,fam3a,ndufa9a,cyp2x9,pmvk,opa1,cnp,bpgm,gamt,nt5e,ptena,papss2a,pnkd,g6pd,ldhbb,samhd1,gip,si:ch211-212d10.2,mgst2,tdo2a,insrb,ip6k1,si:dkey-17e16.9,zgc:174917,ppip5k1b,gpam,pcsk9,pde4bb,sptlc2b,cth,gnpat,si:dkey-96f10.1,chst15,unm_sa821,zgc:153760,mlsl,sdsl,abcd1,tysnd1,pask,fh,lars2,hdc,dnph1,mri1,si:dkey-219c10.4,acsl5,gba,tha1,ppp1r3db,haao,nfe2l1b,aldh5a1,NAMPT,ipmka,gucy2g,aldh1l1,nmnat3,naxd,cyp26b1,adcy3a,nags,yars2,ppp1r3da,lratb.2,slc5a3b,si:ch211-140m22.7,rrm2,nudt5,ocrl,atp5mea,fhit,oat,ppip5k2,acaca,cars2,inpp5kb,pnp5a,si:dkey-145c18.3,pnpla8,si:ch73-21k16.5,si:dkey-238o13.4,uckl1b,etfbkmt,dcxr,si:ch211-212g7.6,man2b2,dpys,cyp2x6,zgc:172341,mrps36,man2c1,gmps,sqlea,adh5,vkorc1,prodhb,phyh,prodha,gucy1b1,dpyda.3,qdprb2,cubn,si:dkey-11k2.7,zgc:63568,si:dkey-21c1.4,fasn,fasn,lpl,si:ch211-173d10.4,pde8a,zgc:136333,hsd17b7,acadl,zgc:77938,nme4,acot17,adcy1b,hmgcll1,otogl,ppp1r3ab,pdxka,acot14,cyp46a1.3,urahb,fdxr,tecrl2a,ptges3b,nfe2l2b,si:dkey-22n8.3,fa2h,ppp1r3aa,oma1,npc2,apof,fars2,adcy5,,gcsha,cyp2x12,cyp11a2,tars3,TST,inpp5jb,acer3,gad1a,mpc1,zgc:123299,entpd5b,cyp2j20,b4galnt2.1,si:dkey-191c17.2,dpm2,atp5f1e,adkb,si:ch73-263o4.4,lratb.1,si:dkey-61p9.11,GDPGP1,cyp8b2,cyp8b3,si:ch211-167b20.8,nadka,atp5pd,ctps1b,nars2,anxa1d,pycr1b,rgn,mthfd2,pcxa,cyp2aa4,farsa,gcdhb,oxsm,cyp2aa9,nme8,cyp2k6,cyp2aa1,aclya,gch2,afmid,prpsap1,nsdhl,mvda,cdo1,nme2b.2,adss1,kynu,foxo1a,inpp5ka,aldh18a1,pkma,pfklb,gne,glula,echdc3,pdk3b,pnp5b,pkmb,elovl1a,glulb,anxa1b,amdhd2,me2,uraha,zgc:101540,nudt12,KYAT3,adcy9,nme3,hpdl,fdft1,glud1b,gart,coq8b,lipeb,cyp2k8,hsd17b4,ldha,apoa1b,nadsyn1,cyp2y3,hk2,dbt,tecra,etfa,cyp2k20,pargl,fah,ca5a,kyat3,cyp2k19,pdxdc1,apoea,hadhb,man2a1,HACD4,tk1,pycr1a,ca9,dpyda.1,sars2,cyp2aa12,carnmt1,hibadha,cyp2k16,hmgcs1,EARS2,dhcr7,cyp24a1,ephx5,cyp2aa3,cs,si:ch73-21k16.1,inpp5b,elovl1b,hacd1,cyp2aa7,nme2b.1,kars1,hint1,gpib,mdh1ab,gcgra,abcd3a,anxa1c,npr2,shmt2,mthfs,ampd2a,cyp2k17,cyp2aa8,,cyp2k18,si:ch73-132f6.5,mlycd,coq4,cyp2aa2,mtr,ddah2,gcshb,hmgcrb,nmnat1,dut,aars2,cdaa,insig2,cyp46a1.4,nudt15,si:ch73-265d7.2,park7,nadsyn1
GO:0045893 positive regulation of transcription, DNA-templated	449	5.87895	2.92493e-09	9.02673e-08	thraa,zgc:112982,rxrbb,utp15,meis3,meis1a,ss18,hdac8,tcea1,adcyap1a,isl1,wnt11f2,kmt2a,kat5a,sox4a,rxrgb,hnrnpub,ftr66,prdm9,rxrga,supt6h,phf8,hnf1ba,arntl1a,mycb,sub1b,meox1,gabpb2a,sox1b,smarca2,e2f7,ftr55,rtraf,mef2cb,myog,hnf1a,med19b,ppardb,nr1d2b,ccnc,ldb1a,eaf2,foxn4,tfeb,churc1,nfatc2ip,sirt2,chuk,clocka,meis1b,dpf2,waca,atf6,dlx1a,lhx1a,rbmx,npm1a,ptf1a,trpv6,ctnnb1,ilf2,hnrnpua,hdac1,creb3l1,yaf2,bicral,calcoco1b,setd3,nr2f1b,larp7,smarcc1a,ccnt1,gata5,ncoa2,mafga,ncoa1,etv4,igf2a,carm1,kat6a,ing1,stat5a,tfe3b,ldb2a,edrf1,carf,znf513a,cdc73,lpin1,mical2b,mcrs1,thrb,hnf4a,ahr2,arnt,sfr1,hnf1bb,ing5a,ctnnb2,ankrd49,gabpb1,dyrk1ab,top2a,nlrc5,max,tbx5a,nr3c1,dpf3,cxxc1b,sox12,nol11,hmbox1a,kat8,adcyap1b,tp53inp1,traf6,stat4,maff,atxn7l3,kansl3,mef2ca,nr1i2,myod1,ssbp3b,mybl1,nr1h5,nr1d4a,mef2aa,kat7b,pparaa,pparg,gtf2f1,mybl2b,nr1d1,igf2b,rps6ka1,abrab,rarga,ccnk,top2b,irx6a,mysm1,ftr85,rarab,ldb2b,rxrab,tp53,xbp1,gsx1,zgc:91944,ccnt2b,ccnt2a,bcl9,hmgn3,tcf21,asxl1,psmc6,smad5,dpf2l,med19a,egr1,hdac3,npm1b,rybpa,med25,thoc5,ascl1a,abraa,klf17,tefa,gdnfa,akirin1,zfpm2a,mef2d,runx2a,rx2,med16,meox2a,drap1,zfpm1,znf143b,rfx6,cdca4,si:dkey-177p2.6,mad2l2,nr2c2,hipk2,unga,supt5h,fgf1b,nfe2l2a,si:dkeyp-84f3.5,otx5,plac8.1,ftr54,pparda,pou5f3,wbp2nl,mllt10,cnbpa,pax6b,kat5b,rasl11a,dhx33,cdk7,crtc3,pbx4,smarca5,actr2a,ftr69,thrab,nr2f1a,gpatch3,runx3,rx3,nkx2.2a,sub1a,ftr06,rybpb,myb,etv2,srfa,rargb,pparab,gabpb2b,cd40,bcl9l,rel,leo1,ftr97,sertad2b,foxh1,npas4a,neurog1,creb3l3a,ssbp4,zgc:110158,asb11,wbp2,raraa,aire,spx,slc30a9,e2f8,si:ch211-130m23.3,mef2ab,mbtps2,rxraa,nr1h4,si:ch73-181d5.4,ssbp3a,sox18,akirin2,jupb,runx2b,chchd2,gata2a,nr1d4b,fgf7,mepce,ddit3,atad2b,usp16,kdm1a,kmt2bb,ep300b,zfp64,bicra,lpin2,znf142,meox2b,mpnd,gmeb1,paxbp1,bcl11ba,stox1,tet3,alx1,kmt2ba,srebf2,creb3l2,dyrk1aa,cdk12,kiss1rb,wwtr1,ppargc1a,ing5b,si:dkey-154p10.3,znf131,rsf1b.1,mixl1,mxtx1,eny2,pitx3,actr2b,phf10,stox2a,dyrk1b,kat7a,dnajc2,med10,vdrb,jupa,eaf1,wnt4,ncoa6,zic3,hnf4g,rx1,znf711,ftr95,si:ch211-214e3.5,tead3a,zmiz1a,gper1,afap1l2,crtc2,tet1,chd8,kmt2cb,gpbp1l1,mical2a,mrtfaa,crtc1a,crtc1b,ftr43,znf827,mrtfab,maml1,asxl2,trim45,cdk13,mrtfbb,tet2,znf451,znf280d,smarca4a,ncoa3,sox11a,samd11,smarcc2,rnf6,zgc:171506,dcaf6,myrf,rnf111,brd4,rxrba,tp53bp1,ikbkb,si:dkeyp-118b1.2,trim59,kmt2ca,maml3,si:ch211-113e8.10,rnf10,dhx9,supt16h,si:ch211-168d23.3,trim33l,ice2,si:dkey-29b11.3,runx1,CR388166.1,tp53inp2,mrtfba,si:dkeyp-69b9.3,pprc1,ciita,creb3l3b,rnf4,galn,arid1b,mef2b,GMEB2,sertad2a,ftr79,plac8.2,ftr33,mybl2a,ftr30,ftr38,sox11b,zgc:113340,trip4,thrap3b,meis2a,nr1h3,pithd1,si:dkey-93h22.8,zmiz2,rela,ftr67,sox4b,tfe3a,smarcc1b,gata4,zgc:114119,si:dkey-68o6.5,elof1,ssbp2,heatr1,dpf1,mafgb,glis2b,irak4,zfpm2b,sox32,ep300a,mafk,ss18l2,med30,gli1,ppargc1b,ascl1b,arid1aa,sox17,arid1ab,thrap3a,cxxc1a,znf750,kdm8,si:ch211-260e23.9,brdt,srfb,si:ch1073-303d10.1,nr5a1a,trim24,pax6a,si:ch73-21k16.1,gata6,arnt2,med12,crebl2,si:dkey-31c13.1,si:dkey-68o6.8,prdm10,fgf2,si:dkey-68o6.6,crebbpa,kat2a,jak2a,ing2,dr1,lbh,atf4a,crebbpb,supt4h1,cdx1b
GO:1902680 positive regulation of RNA biosynthetic process	449	5.87895	2.92493e-09	9.02673e-08	thraa,zgc:112982,rxrbb,utp15,meis3,meis1a,ss18,hdac8,tcea1,adcyap1a,isl1,wnt11f2,kmt2a,kat5a,sox4a,rxrgb,hnrnpub,ftr66,prdm9,rxrga,supt6h,phf8,hnf1ba,arntl1a,mycb,sub1b,meox1,gabpb2a,sox1b,smarca2,e2f7,ftr55,rtraf,mef2cb,myog,hnf1a,med19b,ppardb,nr1d2b,ccnc,ldb1a,eaf2,foxn4,tfeb,churc1,nfatc2ip,sirt2,chuk,clocka,meis1b,dpf2,waca,atf6,dlx1a,lhx1a,rbmx,npm1a,ptf1a,trpv6,ctnnb1,ilf2,hnrnpua,hdac1,creb3l1,yaf2,bicral,calcoco1b,setd3,nr2f1b,larp7,smarcc1a,ccnt1,gata5,ncoa2,mafga,ncoa1,etv4,igf2a,carm1,kat6a,ing1,stat5a,tfe3b,ldb2a,edrf1,carf,znf513a,cdc73,lpin1,mical2b,mcrs1,thrb,hnf4a,ahr2,arnt,sfr1,hnf1bb,ing5a,ctnnb2,ankrd49,gabpb1,dyrk1ab,top2a,nlrc5,max,tbx5a,nr3c1,dpf3,cxxc1b,sox12,nol11,hmbox1a,kat8,adcyap1b,tp53inp1,traf6,stat4,maff,atxn7l3,kansl3,mef2ca,nr1i2,myod1,ssbp3b,mybl1,nr1h5,nr1d4a,mef2aa,kat7b,pparaa,pparg,gtf2f1,mybl2b,nr1d1,igf2b,rps6ka1,abrab,rarga,ccnk,top2b,irx6a,mysm1,ftr85,rarab,ldb2b,rxrab,tp53,xbp1,gsx1,zgc:91944,ccnt2b,ccnt2a,bcl9,hmgn3,tcf21,asxl1,psmc6,smad5,dpf2l,med19a,egr1,hdac3,npm1b,rybpa,med25,thoc5,ascl1a,abraa,klf17,tefa,gdnfa,akirin1,zfpm2a,mef2d,runx2a,rx2,med16,meox2a,drap1,zfpm1,znf143b,rfx6,cdca4,si:dkey-177p2.6,mad2l2,nr2c2,hipk2,unga,supt5h,fgf1b,nfe2l2a,si:dkeyp-84f3.5,otx5,plac8.1,ftr54,pparda,pou5f3,wbp2nl,mllt10,cnbpa,pax6b,kat5b,rasl11a,dhx33,cdk7,crtc3,pbx4,smarca5,actr2a,ftr69,thrab,nr2f1a,gpatch3,runx3,rx3,nkx2.2a,sub1a,ftr06,rybpb,myb,etv2,srfa,rargb,pparab,gabpb2b,cd40,bcl9l,rel,leo1,ftr97,sertad2b,foxh1,npas4a,neurog1,creb3l3a,ssbp4,zgc:110158,asb11,wbp2,raraa,aire,spx,slc30a9,e2f8,si:ch211-130m23.3,mef2ab,mbtps2,rxraa,nr1h4,si:ch73-181d5.4,ssbp3a,sox18,akirin2,jupb,runx2b,chchd2,gata2a,nr1d4b,fgf7,mepce,ddit3,atad2b,usp16,kdm1a,kmt2bb,ep300b,zfp64,bicra,lpin2,znf142,meox2b,mpnd,gmeb1,paxbp1,bcl11ba,stox1,tet3,alx1,kmt2ba,srebf2,creb3l2,dyrk1aa,cdk12,kiss1rb,wwtr1,ppargc1a,ing5b,si:dkey-154p10.3,znf131,rsf1b.1,mixl1,mxtx1,eny2,pitx3,actr2b,phf10,stox2a,dyrk1b,kat7a,dnajc2,med10,vdrb,jupa,eaf1,wnt4,ncoa6,zic3,hnf4g,rx1,znf711,ftr95,si:ch211-214e3.5,tead3a,zmiz1a,gper1,afap1l2,crtc2,tet1,chd8,kmt2cb,gpbp1l1,mical2a,mrtfaa,crtc1a,crtc1b,ftr43,znf827,mrtfab,maml1,asxl2,trim45,cdk13,mrtfbb,tet2,znf451,znf280d,smarca4a,ncoa3,sox11a,samd11,smarcc2,rnf6,zgc:171506,dcaf6,myrf,rnf111,brd4,rxrba,tp53bp1,ikbkb,si:dkeyp-118b1.2,trim59,kmt2ca,maml3,si:ch211-113e8.10,rnf10,dhx9,supt16h,si:ch211-168d23.3,trim33l,ice2,si:dkey-29b11.3,runx1,CR388166.1,tp53inp2,mrtfba,si:dkeyp-69b9.3,pprc1,ciita,creb3l3b,rnf4,galn,arid1b,mef2b,GMEB2,sertad2a,ftr79,plac8.2,ftr33,mybl2a,ftr30,ftr38,sox11b,zgc:113340,trip4,thrap3b,meis2a,nr1h3,pithd1,si:dkey-93h22.8,zmiz2,rela,ftr67,sox4b,tfe3a,smarcc1b,gata4,zgc:114119,si:dkey-68o6.5,elof1,ssbp2,heatr1,dpf1,mafgb,glis2b,irak4,zfpm2b,sox32,ep300a,mafk,ss18l2,med30,gli1,ppargc1b,ascl1b,arid1aa,sox17,arid1ab,thrap3a,cxxc1a,znf750,kdm8,si:ch211-260e23.9,brdt,srfb,si:ch1073-303d10.1,nr5a1a,trim24,pax6a,si:ch73-21k16.1,gata6,arnt2,med12,crebl2,si:dkey-31c13.1,si:dkey-68o6.8,prdm10,fgf2,si:dkey-68o6.6,crebbpa,kat2a,jak2a,ing2,dr1,lbh,atf4a,crebbpb,supt4h1,cdx1b
GO:1903508 positive regulation of nucleic acid-templated transcription	449	5.87895	2.92493e-09	9.02673e-08	thraa,zgc:112982,rxrbb,utp15,meis3,meis1a,ss18,hdac8,tcea1,adcyap1a,isl1,wnt11f2,kmt2a,kat5a,sox4a,rxrgb,hnrnpub,ftr66,prdm9,rxrga,supt6h,phf8,hnf1ba,arntl1a,mycb,sub1b,meox1,gabpb2a,sox1b,smarca2,e2f7,ftr55,rtraf,mef2cb,myog,hnf1a,med19b,ppardb,nr1d2b,ccnc,ldb1a,eaf2,foxn4,tfeb,churc1,nfatc2ip,sirt2,chuk,clocka,meis1b,dpf2,waca,atf6,dlx1a,lhx1a,rbmx,npm1a,ptf1a,trpv6,ctnnb1,ilf2,hnrnpua,hdac1,creb3l1,yaf2,bicral,calcoco1b,setd3,nr2f1b,larp7,smarcc1a,ccnt1,gata5,ncoa2,mafga,ncoa1,etv4,igf2a,carm1,kat6a,ing1,stat5a,tfe3b,ldb2a,edrf1,carf,znf513a,cdc73,lpin1,mical2b,mcrs1,thrb,hnf4a,ahr2,arnt,sfr1,hnf1bb,ing5a,ctnnb2,ankrd49,gabpb1,dyrk1ab,top2a,nlrc5,max,tbx5a,nr3c1,dpf3,cxxc1b,sox12,nol11,hmbox1a,kat8,adcyap1b,tp53inp1,traf6,stat4,maff,atxn7l3,kansl3,mef2ca,nr1i2,myod1,ssbp3b,mybl1,nr1h5,nr1d4a,mef2aa,kat7b,pparaa,pparg,gtf2f1,mybl2b,nr1d1,igf2b,rps6ka1,abrab,rarga,ccnk,top2b,irx6a,mysm1,ftr85,rarab,ldb2b,rxrab,tp53,xbp1,gsx1,zgc:91944,ccnt2b,ccnt2a,bcl9,hmgn3,tcf21,asxl1,psmc6,smad5,dpf2l,med19a,egr1,hdac3,npm1b,rybpa,med25,thoc5,ascl1a,abraa,klf17,tefa,gdnfa,akirin1,zfpm2a,mef2d,runx2a,rx2,med16,meox2a,drap1,zfpm1,znf143b,rfx6,cdca4,si:dkey-177p2.6,mad2l2,nr2c2,hipk2,unga,supt5h,fgf1b,nfe2l2a,si:dkeyp-84f3.5,otx5,plac8.1,ftr54,pparda,pou5f3,wbp2nl,mllt10,cnbpa,pax6b,kat5b,rasl11a,dhx33,cdk7,crtc3,pbx4,smarca5,actr2a,ftr69,thrab,nr2f1a,gpatch3,runx3,rx3,nkx2.2a,sub1a,ftr06,rybpb,myb,etv2,srfa,rargb,pparab,gabpb2b,cd40,bcl9l,rel,leo1,ftr97,sertad2b,foxh1,npas4a,neurog1,creb3l3a,ssbp4,zgc:110158,asb11,wbp2,raraa,aire,spx,slc30a9,e2f8,si:ch211-130m23.3,mef2ab,mbtps2,rxraa,nr1h4,si:ch73-181d5.4,ssbp3a,sox18,akirin2,jupb,runx2b,chchd2,gata2a,nr1d4b,fgf7,mepce,ddit3,atad2b,usp16,kdm1a,kmt2bb,ep300b,zfp64,bicra,lpin2,znf142,meox2b,mpnd,gmeb1,paxbp1,bcl11ba,stox1,tet3,alx1,kmt2ba,srebf2,creb3l2,dyrk1aa,cdk12,kiss1rb,wwtr1,ppargc1a,ing5b,si:dkey-154p10.3,znf131,rsf1b.1,mixl1,mxtx1,eny2,pitx3,actr2b,phf10,stox2a,dyrk1b,kat7a,dnajc2,med10,vdrb,jupa,eaf1,wnt4,ncoa6,zic3,hnf4g,rx1,znf711,ftr95,si:ch211-214e3.5,tead3a,zmiz1a,gper1,afap1l2,crtc2,tet1,chd8,kmt2cb,gpbp1l1,mical2a,mrtfaa,crtc1a,crtc1b,ftr43,znf827,mrtfab,maml1,asxl2,trim45,cdk13,mrtfbb,tet2,znf451,znf280d,smarca4a,ncoa3,sox11a,samd11,smarcc2,rnf6,zgc:171506,dcaf6,myrf,rnf111,brd4,rxrba,tp53bp1,ikbkb,si:dkeyp-118b1.2,trim59,kmt2ca,maml3,si:ch211-113e8.10,rnf10,dhx9,supt16h,si:ch211-168d23.3,trim33l,ice2,si:dkey-29b11.3,runx1,CR388166.1,tp53inp2,mrtfba,si:dkeyp-69b9.3,pprc1,ciita,creb3l3b,rnf4,galn,arid1b,mef2b,GMEB2,sertad2a,ftr79,plac8.2,ftr33,mybl2a,ftr30,ftr38,sox11b,zgc:113340,trip4,thrap3b,meis2a,nr1h3,pithd1,si:dkey-93h22.8,zmiz2,rela,ftr67,sox4b,tfe3a,smarcc1b,gata4,zgc:114119,si:dkey-68o6.5,elof1,ssbp2,heatr1,dpf1,mafgb,glis2b,irak4,zfpm2b,sox32,ep300a,mafk,ss18l2,med30,gli1,ppargc1b,ascl1b,arid1aa,sox17,arid1ab,thrap3a,cxxc1a,znf750,kdm8,si:ch211-260e23.9,brdt,srfb,si:ch1073-303d10.1,nr5a1a,trim24,pax6a,si:ch73-21k16.1,gata6,arnt2,med12,crebl2,si:dkey-31c13.1,si:dkey-68o6.8,prdm10,fgf2,si:dkey-68o6.6,crebbpa,kat2a,jak2a,ing2,dr1,lbh,atf4a,crebbpb,supt4h1,cdx1b
GO:0015980 energy derivation by oxidation of organic compounds	155	5.98636	3.01928e-09	9.27892e-08	atp5po,pygb,pygl,hdac8,ppp1caa,idh2,mtfr1l,gys2,sucla2,ugp2a,aco2,ndufs2,ugp2b,si:ch73-141c7.1,ndufb8,uqcrb,uqcc2,gyg1a,ndufv2,pygmb,ndufa10,slc25a55b,dlst,ppp1r3cb,mc4r,zgc:77112,COX5B,dhtkd1,sdha,gys1,mdh1aa,mdh1b,smn1,mrpl24,slc25a22a,slc25a55a,ireb2,prkn,cox6a1,cox4i2,idh3g,idh1,ndufaf1,aco1,gbe1a,uqcrq,khk,sdhdb,idh3a,phka2,cox4i1,gyg2,atpsckmt,ogdha,cox10,ndufv1,ndufa7,ndufb6,pm20d1.1,atp5mf,cyc1,cox6c,sdhc,etfdh,ndufa5,antkmt,ndufb9,mdh2,ppp1cb,ppp1r3b,idh3b,suclg2,mtfr1,lyrm5b,ndufs8a,suclg1,cox7a2a,pgk1,phkg2,cox6a2,cox7a2l,pygma,sdhda,coq10b,ndufs6,ndufs8b,ndufa8,slc25a22b,uqcrh,gyg1b,mtfr2,pm20d1.2,ino80db,scn1lab,sdhaf2,mt-nd1,mt-nd2,mt-co1,mt-co2,mt-co3,mt-nd3,mt-nd4l,mt-nd4,mt-nd5,mt-nd6,mt-cyb,cox5b2,cox7a1,phkg1b,sfxn4,atp5f1b,COQ10A,slc25a18,ppp1cab,ndufs7,mlsl,mrap2a,pask,fh,sdhb,ppp1r3db,ppp1r3da,phkb,inpp5kb,ogdhl,si:dkey-21c1.4,cox5aa,ppp1r3ab,ndufv3,ppp1r3aa,cox8a,si:dkey-85n7.8,atp5f1e,cox8b,si:ch211-167b20.8,gbe1b,lyrm5a,inpp5ka,cox5ab,aglb,tefm,ppp1cbl,ndufc2,slc25a12,mrap2b,cs,ogdhb,agla,mdh1ab,shmt2,uqcr10,cox7c,,phka1b,cox7b
GO:0042246 tissue regeneration	131	6.0036	3.24937e-09	9.94443e-08	scfd1,hspa9,vdac3,galnt2,wnt2ba,large1,wnt8b,mycb,wt1b,msx1b,myog,tnfa,ezh2,fgfr1a,ptpn11b,col1a1a,sdcbp2,inhbaa,mta2,jag1b,mtrex,vdac2,dkk1a,esco2,pola2,rbb4l,hdac1,cldnc,fam53b,gata3,larp7,sema3d,smn1,tnfrsf1a,cdh2,apobec2a,acvr1ba,smc3,serpinh1b,hmmr,faf1,stat3,ccn1,atg5,tbx5a,fynb,erbb2,anxa1a,igf1ra,prph,rbbp4,atp6v1e1b,fosab,lef1,igf2b,igf1rb,pho,mdka,has2,erbb3b,cxcl12a,haus7,lfng,tubb5,pdgfbb,ascl1a,plcg1,lgmn,akirin1,ttk,cx43,cxcr4b,mmp9,notch2,pou5f3,cdk9,dkk1b,lrrc10,acanb,notch1b,aldh1a2,mustn1a,fzd2,col10a1a,six3b,prdx5,ctsba,hspd1,kdm6bb,krt5,rasd3,tgif1,agr1,ddx20,chd4a,GRB14,yap1,shha,hspa8,hoxc13a,sox2,dusp6,wnt4,mgat5,hbegfa,nid2a,smarca4a,becn1,gemin5,dre-mir-183,dre-mir-101a,runx1,hapln1a,insm1a,krt17,lmo2,anxa1d,il1b,gata4,rasd4,gap43,anxa1b,lamb1a,wnt5b,axin1,si:ch1073-278o19.1,cav1,nrg1,anxa1c,junbb,hoxc13b
GO:0051168 nuclear export	66	6.25825	3.29136e-09	1.00311e-07	nup155,nup88,nup93,rrs1,xpo7,ddx19,ddx39aa,cse1l,rae1,abce1,ltv1,ranbp3a,zc3h11a,nup133,xpo4,pcid2,npm1a,ncbp2,lsg1,thoc7,nmd3,nup107,nup214,tprb,cpsf6,eif6,nup62l,mcm3ap,sem1,nup188,ddx39b,thoc2,npm1b,thoc5,xpo6,gle1,phax,zgc:193690,nxf1,pom121,thoc3,ran,chtopa,sarnp,uhmk1,nol6,alkbh5,xpo1b,ranbp3b,eny2,chtopb,lzts2a,polr2d,lzts2b,alyref,xpo1a,zgc:153681,si:dkeyp-97b10.3,thoc1,si:dkeyp-20g2.1,poldip3,xpot,nup153,tpra,si:dkey-17o15.2,sdad1
GO:0019693 ribose phosphate metabolic process	249	5.89592	3.45029e-09	1.04721e-07	uckl1a,atp5po,ak1,adss2,pde4cb,pank2,aprt,pfas,acsl1b,acsl4a,mvk,elovl6,ppat,acsm3,elovl5,rnaseh2b,sucla2,pgam1a,ampd3a,ak2,uck2a,ak4,elovl4a,far1,impdh2,pank1a,hprt1,FAR2,atp5mc3b,pank1b,atp5fa1,pdha1b,atp5pb,aldoaa,prtfdc1,atp5l,insra,umps,pdha1a,adssl,pfkpb,gpia,pde4ca,eno1b,gucy1a1,pgam1b,acot8,pfkma,dlst,eno2,atp5pf,gucy2c,adcy2b,acsl3b,hprt1l,prps1a,dlat,nme6,nudt3a,dhtkd1,atic,adsl,atp5mc3a,gc2,acot7,npr1b,mrpl24,prpsap2,atp5f1d,aldocb,cmpk,pdhb,ak9,uck2b,uck1,eno1a,tdo2b,tpi1a,gucy2f,elovl4b,adcy6b,pfkpa,impdh1b,tkta,ampd2b,acsl1a,ctps1a,npr1a,adcy8,acsl3a,pde4a,mpv17,ampd3b,pde4d,si:dkey-206f10.1,pde4ba,ppcdc,acot18,atpsckmt,paics,ampd1,si:ch211-243j20.2,aldoab,fitm2,upp2,gcdha,prps1b,acss2,atp5mf,entpd4,elovl6l,hkdc1,eno3,adka,hk1,gapdhs,acot19,upp1,tpi1b,antkmt,nudt18,nme5,cad,pklr,acot11b,nudt3b,impdh1a,acot20,acot21,coasy,si:ch211-132f19.7,gapdh,wu:fj39g12,nme2a,acss1,suclg2,mcee,atp5f1c,acot15,tigarb,nudt4b,tigara,aass,dhodh,hmgcra,nppa,aldob,pgk1,pipox,aclyb,atp5mc1,si:ch73-139e5.4,nme7,gucy1b2,papss2b,ran,papss1,pgam2,aldoca,nudt4a,ak3,acot11a,acot9.1,acot9.2,adcy2a,nudt2,acot22,adcy7,si:dkey-37g12.1,pde9a,pfkla,rfk,pfkmb,adcy6a,dcakd,ppcs,acacb,nudt14,scn1lab,adpgk2,adpgk,pde8b,mt-atp8,mt-atp6,gck,nppc,atp5meb,adcy1a,acss2l,elovl7a,acot16,atp5f1b,nudt7,eno4,pmvk,opa1,bpgm,nt5e,papss2a,tdo2a,insrb,pde4bb,unm_sa821,si:dkey-219c10.4,acsl5,gucy2g,adcy3a,si:ch211-140m22.7,nudt5,atp5mea,acaca,uckl1b,gmps,gucy1b1,si:dkey-21c1.4,pde8a,nme4,acot17,adcy1b,acot14,si:dkey-22n8.3,adcy5,atp5f1e,adkb,atp5pd,ctps1b,gcdhb,nme8,aclya,mvda,nme2b.2,adss1,pkma,pfklb,pkmb,elovl1a,nme3,gart,hk2,hmgcs1,elovl1b,nme2b.1,hint1,gpib,npr2,ampd2a,mlycd,hmgcrb,si:ch73-265d7.2
GO:0030036 actin cytoskeleton organization	513	5.83955	3.53122e-09	1.06736e-07	myh10,ttn.1,myh9b,actn3b,vill,hspb11,epb41l3a,frmd6,tmod2,dpysl3,smo,tnnt2d,limk1b,sorbs2a,spire2,mlst8,pfn2,marcksa,rnd1b,wnt11f2,rhogb,fmnl3,zgc:101810,rock2b,limk2,tpm3,naca,trip10a,waslb,triobpb,csrp1a,fam49a,specc1la,klhl41b,actn1,ect2,tcap,rnd3b,dbnla,arpc1a,unc45b,dmd,coro1b,marcksb,myo1eb,smyd1a,aif1l,nrap,dlg1,daam1b,llgl1,twf2b,qki2,ssh1b,abi1a,hsp90aa1.1,pard3ab,chchd10,scin,ppp1r12a,pdlim3a,gsna,CRACD,twf1b,mical1,csrp2,fmn1,fer,fmnl2a,pfn2l,hcls1,plek2,cfl1l,dmtn,slc8a1a,actn3a,stard8,cfl2,wasla,pdlim3b,abi2b,daam1a,wasa,phactr4a,kptn,dbnlb,cdc42bpab,setd3,iqsec1b,rhobtb4,svilc,vaspb,cnn1a,megf10,rock2a,zgc:158689,cx36.7,nck2a,rhocb,msrb2,flncb,arpc5b,myl7,parvb,tpm4b,sptan1,phactr3b,chrnd,cdc42bpb,pdlim1,epb41l3b,ek1,sipa1l1,mical2b,arhgap17a,tnnt2a,rac3b,tmod4,myo1ca,fam49ba,dnajb6b,cfl1,coro1cb,rhoca,myoc,plecb,ptk2ba,lcp1,fmn2a,rflna,llgl2,si:ch73-362m14.4,tpm4a,cav3,wasf2,myo1b,ctnna2,myo5ab,msrb1a,gna12a,rhoq,erbb2,wasb,anxa1a,cotl1,rhoaa,arpc1b,phactr2,vangl2,pdlim5b,ttn.2,gmfb,daam2,rhogc,epb41b,tnni2a.4,baiap2l1a,specc1,mef2ca,cnn3b,tnnt3a,sptb,rnd1a,rhogd,xirp1,csrp1b,baiap2l1b,RTKN,ap1ar,mef2aa,ache,enah,phactr4b,tnnt2c,epb41l5,si:dkey-40c11.2,neb,si:dkey-11p23.7,pacsin1a,cmlc1,tagln2,tpma,capza1a,fhl3a,rab13,ehd2a,mink1,arpc5lb,capga,coro1ca,parvab,evla,marcksl1b,cnn2,spire1a,fam49al,myo1g,myo1ea,cyfip2,hax1,MYO1D,cxcl12a,pls3,fscn1b,gna13b,tnnt1,rac2,pdgfbb,marcksl1a,arpc5a,pls1,ptk2bb,shtn1,epb41l4a,mef2d,ehd2b,arhgef1a,vil1,add3a,cbfb,arpin,smtnl1,arpc5la,capn3a,brk1,elmo3,pacsin1b,myo6b,specc1lb,cryaba,capn3b,nck2b,ehbp1,zgc:100997,parvaa,myo6a,cyfip1,myo7ab,ttc17,zgc:114123,vcla,cdc42ep4b,gsnb,cct5,fam49bb,washc3,tnnt2e,lmod2b,gas2l3,fhod1,alkbh4,actr2a,cdc42ep3,rtkn2b,zgc:113162,cdc42ep2,pof1b,arpc4,rhof,coro1a,rac1l,tmsb,svila,smyd2a,prox1a,ablim2,si:dkey-56f14.7,fmnl1a,zgc:154093,capza1b,zgc:162952,add3b,ldb3a,bcar1,ssh1a,cxcr4a,arpc3,abi2a,phactr3a,scinlb,bves,desma,rock1,arfip2a,avil,smtnb,wasf3a,kank4,fscn2a,fscn1a,flii,frmd3,sdc4,iqgap2,kank1a,wasf1,kank1b,pgm5,anln,baiap2l2b,ppp1r9a,tfpi2,epb41l4b,tesk2,thsd7aa,thsd7bb,myo1cb,sorbs2b,myo5aa,fmn2b,arhgap25,myo18ab,amotl2a,trpv4,amotl2b,myo1ha,myo5b,atrn,arhgap17b,cdc42ep5,lmod3,baiap2a,wasf3b,hip1,catip,wash1,ppp1r9ala,coro2bb,fhod3a,parvg,tnnt3b,sptbn4a,rhoga,klhl41a,pdlim4,dbn1,fhdc3,zgc:109889,pdlim2,arfip1,actr2b,cald1a,abitram,rnd2,wipf1b,actn2b,xirp2a,pick1,lrrc39,ppp1r9bb,gna13a,strip1,arhgef10lb,limch1a,fscn2b,gas7a,ppp1r9alb,add2,si:dkeyp-23e4.3,rac1a,fmnl2b,nanog,myo15aa,nck1b,mical2a,NCKAP1L,myo18aa,arhgef2,triobpa,arpc2,diaph2,siglec15l,myot,mylk3,si:dkey-178k16.1,espn,kank3,rnd3a,synpo2b,lmod1b,arfgef3,iqsec2b,ppp2r3a,tmsb4x,arhgef10,cdc42ep1b,pacsin2,sh3bp1,espnla,TESK1,tmod1,amot,myo15ab,myo16,myo1hb,synpo2lb,myo1f,gas2l1,arhgef19,iqgap1,si:dkeyp-75h12.2,ppp1r9ba,coro2ba,stard13a,cdc42ep1a,myh7,si:ch211-203d1.3,fam171a1,si:ch211-218o21.4,ehbp1l1b,shroom4,cald1b,tpm1,rac1b,pfn1,si:dkey-30c15.10,ablim3,ssh2a,si:ch211-195o20.7,rhobtb2b,coro7,nedd9,si:dkey-6b12.5,rac3a,zgc:86896,si:dkey-197j19.6,myh6,diaph3,xirp2b,actr3,smyd1b,FCHSD2,flnb,tmsb2,iqsec3b,espnlb,shroom1,rhoab,mical3b,thsd7ba,clmn,mical3a,qkia,si:ch211-175f11.5,sptbn5,anxa1d,efna5b,map4k4,elmo1,stard13b,ssh2b,epb41a,ttc8,cnn3a,capgb,vaspa,evlb,iqsec3a,myo7aa,dusp27,smyhc1,ldb3b,anxa1b,utrn,capzb,tpcn2,tnnt2b,tln1,trip10b,mcu,lima1a,cdc42ep4a,washc5,si:dkey-238i5.2,ARHGEF17,csrp3,pdlim5a,svild,mprip,eps8a,dlg1l,coro6,cnn1b,scinla,si:ch211-114m9.1,ctnna1,hip1rb,asb2b,sptbn1,sept15,rbm24a,limk1a,limch1b,pdlim7,pak1,add1,mtpn,tmsb1,myo5c,cdc42bpaa,wipf1a,fhl3b,plek,anxa1c,itgb1b,arhgap44,tpm2,zgc:165653,sdad1,MPRIP,bcl2l16,twf1a,rhoac
GO:0007017 microtubule-based process	506	5.80413	4.33871e-09	1.30606e-07	ofd1,dnah6,scrib,dzip1,kifc1,cfap43,tuba1a,tubb4b,cyp11a1,nusap1,zmynd10,ruvbl1,mapre1b,tbcela,cep135,tacr3l,fgfr1op,spire2,rassf7b,ippk,pard6b,chordc1a,spag1a,rttn,stmn1a,efhc2,wnt11f2,atat1,plk4,spice1,hnrnpub,rassf1,rock2b,slc8a3,bccip,zgc:86764,mcamb,tubgcp4,tacc3,katnb1,kif4,prc1b,csnk1db,cep170aa,lrrc23,tuba8l4,saxo2,kifap3b,rae1,ift81,kif18a,csnk1da,kifap3a,eml2,llgl1,kif21b,efhc1,clasp1a,traf3ip1,zgc:56231,pard3ab,kif11,ndel1a,ift46,ptk7a,zgc:136908,dnaaf1,ttc26,kif15,ttc21b,aurka,mettl3,tubgcp2,tmc5,kif26ba,cdc14aa,npm1a,rfx3,ranbp1,pih1d2,kif23,ccdc114,kif26ab,hnrnpua,racgap1,znf207a,tubg1,usp33,zgc:65894,fignl1,haus4,tprb,chordc1b,rsph9,rock2a,kif25,gsk3ba,cenpj,haus5,slain1a,camsap1a,mark3a,tbcelb,dctn1a,vcp,ek1,mapre3a,ewsr1a,clasp2,ift57,poc1b,prkci,daw1,cdc14b,rgs14a,dynlrb1,katna1,ak9,cfap206,map1ab,ntmt1,armc2,wdr73,ift74,mark4a,llgl2,kif26bb,stil,spast,patj,ccsapa,zgc:66447,pafah1b1b,mark3b,ift88,vangl2,macf1a,tekt4,tekt2,tubgcp3,stmn4,zgc:92429,vbp1,tppp3,tuba8l2,dctn2,kif9,clstn1,pard6ga,ift140,ptpa,ccdc65,pafah1b1a,slain2,mark2b,ktn1,kif7,stmn2a,cntln,stmn1b,dnal1,si:dkey-243i1.1,nuf2,copg2,camsap1b,cfap298,tppp2,tacr1a,spire1a,dync1li2,pard6gb,dnaaf3l,si:ch211-114n24.6,si:dkey-170l10.1,ttll5,kif1b,map9,wdr19,haus7,aurkb,npm1b,pih1d1,tubb5,flr,actr10,stmn3,cep41,pih1d3,dnai1.2,ska1,tubb2,dync2li1,ccsapb,kif20bb,ift20,prickle1a,cetn4,trak1a,nme5,zgc:55461,tbc1d32,cx43,ift172,drc1,arhgef18b,kif26aa,bora,tuba8l,eml1,afg1lb,mapre1a,hook1,sptlc1,abraxas1,gapdh,vamp4,gle1,KIF2A,stmn4l,ppp2r3c,wdr78,kif20a,zgc:114123,tuba2,ift52,tekt3,dlgap5,map7d2b,tuba1b,lrmp,mdm1,gas2l3,dynlt1,spg11,dynlt3,bicdl2,gsk3bb,SLC9B2,kif19,tubb1,kif6,lrrc6,si:ch211-257p13.3,ccdc103,ccdc88c,ttll3,ttll6,hoxb1b,tctex1d2,clip3,tp53bp2b,kifc3,dtnbp1a,dtnbp1b,tuba1c,kif17,ruvbl2,birc5b,rhot2,crmp1,dctn1b,cep63,dnah5l,cdc14ab,rpgrb,wdr34,cep350,eml3,tubd1,cep76,sass6,dynll1,apc,haus1,srrd,cep19,mak,clip2,map1aa,kif5ab,hs3st3l,dnah12,sybu,dnah7,nin,map1sb,ttll11,map1b,cacna1ha,map7d3,map1sa,ANKFN1,dync1i1,phldb1a,stk36,kif21a,efcab1,haus3,DNAH10,kif1aa,kif1ab,kifbp,camsap2a,kif14,pcm1,ccdc61,mapk8ip3,si:dkey-26i13.8,dnah9l,kat2b,ttll9,tnksb,ttll7,ccdc151,apc2,cenpe,ccdc13,rsph4a,cep57,zgc:158640,cep126,dnah3,map7d2a,iqcg,map4l,jhy,wdr35,spa17,pard6a,spag1b,kif13a,zbbx,dynll2a,txndc9,ska3,tuba8l3,cacna1ia,stmn2b,kif20ba,fopnl,si:zfos-452g4.1,aftphb,,ap3d1,si:dkey-121a11.3,ndc80,tacc1,kif13bb,map6b,kif5ba,c2cd3,tuba4l,knstrn,map6a,lzts2a,bicdl1,alms1,phldb2b,si:ch73-375g18.1,tacr3a,nanog,bbs1,vezt,bicd2,cep152,spata7,kif5c,diaph2,lca5,ccdc88b,kif2c,trim37,tmem67,wdr60,cep70,lzts2b,tmem201,tubgcp5,tnksa,arhgef10,borcs5,ttll2,fyco1b,ocrl,map7a,dync1i2a,tpx2,clip1a,gas2l1,ttll4,sdccag8,nckap5l,phldb1b,si:ch211-235m3.5,bicd1a,kif3cb,mfn2,kif13ba,kiz,map6d1,dchs1b,phldb2a,mark2a,rassf7a,zgc:162200,kif16bb,dre-mir-200a,dre-mir-429a,dre-mir-200b,si:ch211-266i6.3,si:ch73-222h13.1,dnah2,dnah5,kif3a,maptb,ccser2a,rp1l1b,cep131,si:ch73-281i18.3,rp1l1a,dynlrb2,tmem108,ttll1,ccser2b,stard9,bicdl2l,dnaaf3,pard3ba,si:ch211-13f8.1,si:ch73-199e17.1,si:dkey-96l17.6,rhoab,si:dkey-92j12.5,cenph,dync1li1,spef2,si:ch211-1o7.2,efna5b,tbcd,map7d1a,abraxas2,kif5aa,fbxw5,katnal1,dnaaf4,hook2,ift27,tbce,mapre2,rhot1a,dnah1,kif16ba,ccdc135,glis2b,si:ch1073-266p11.2,dnai2a,cfap20,ccdc40,cfap53,prc1a,kif3b,znf207b,si:ch73-100l22.3,tekt1,gas8,si:ch73-281i18.6,cetn2,haus6,foxj1a,trak2,numa1,cript,si:ch73-281i18.4,stmnd1,kif22,ckap5,mapre3b,tacr1b,tpra,dnaaf2,cdk2ap2,dync1i2b,rhot1b,si:ch73-281i18.7,tctex1d1,wtip,aspm,nde1,spdl1,antxr2a,ndel1b,si:ch73-217b7.1,zgc:153426,fyco1a,tuba7l,zgc:103755,map7d1b,tubb6,cep192,ccnf,WDR63,cep72,si:ch211-153a8.4,FO082779.1,ska2,TTC28
GO:0060041 retina development in camera-type eye	269	5.82906	4.88266e-09	1.4638e-07	nrf1,dcaf8,pde6a,kirrel1a,ptpra,irx2a,lamb2,sypb,mmp14a,dmbx1b,irx7,smo,rbpja,fgf8a,obsl1a,chm,marcksa,cdhr1a,trappc11,mylkb,tubgcp4,vsx2,nek2,tbx2b,gnl3,mpp5a,itga5,atp6v1h,slitrk2,mkrn2,wt1b,sf1,rdh5,marcksb,nphp1,med27,llgl1,dmbx1a,rnf2,foxn4,pomgnt2,ccna2,otx2b,ift46,fen1,pde6b,meis1b,per1b,polr3f,dlx1a,lhx1a,ptf1a,cdh6,cdh4,mab21l2,hdac1,zic2a,zic1,ptch1,mmp2,bcor,olfm1a,cdh2,fat1b,pbx2,dctn1a,znf513a,snx5,emc3,mcrs1,poc1b,thrb,prkci,cdh11,vax1,map1ab,stat3,dnase1l1l,cacna2d4b,mcm3,tbx5a,synj1,six6a,socs3a,alcama,gmds,suv39h1a,cacna2d4a,pcdh17,pax2a,tyrp1a,mpp6b,atp6v1e1b,otx2a,xirp1,dnmt1,cadm1a,rtn4ip1,atp6v0b,epb41l5,tspan12,paics,top2b,tdgf1,sfrp1a,rfc5,marcksl1b,znf408,vps11,cyfip2,rcbtb1,tatdn1,atp6ap1b,toporsa,egr1,atoh8,prickle2b,fgf24,socs1a,ift80,nsfb,marcksl1a,sfrp5,lamb4,cadm4,rx2,prickle1a,ift172,cad,dmap1,dio1,myo6b,rfc4,cadm1b,adipor1b,tyms,prkcz,gle1,sox9b,rp2,cdc42,rbp4l,cdk5r1b,atp6v1f,rpgrip1l,ush1c,pbx4,smarca5,rx3,pax10,gdf6a,arl6ip1,sec13,id2a,foxc1b,icn2,tyrp1b,chaf1b,cdk5,dctn1b,ran,rpgrb,ctsd,dnmt3bb.2,atp6v0ca,cx31.7,plk1,bves,vax2,nav1b,apc,mmp28,tfap2a,cactin,crb2a,exoc5,sdk2b,ipo13,nphs1,ranbp9,snx19a,igf2bp1,cadm2b,sdk1b,prpf4,wwtr1,lmx1bb,yap1,atp6v0d1,atoh7,prmt6,itga6b,six7,nfyc,cdipt,foxg1a,bcl6aa,abhd12,cdk5r2a,rx1,itgb1a,get1,usp45,hbegfa,chd7,timp2b,apcdd1l,rpgrip1,ndp,smarca4a,obsl1b,sox10,sox11a,slc12a5b,sdk1a,il7r,alpk3a,chsy1,bbs9,agrn,cerkl,dlx2a,cux2b,prpf3,reep6,rp1l1b,rp1l1a,foxc1a,insm1a,tbx5b,dio2,otx1,lmo2,sox11b,dio3b,prpf31,sptbn5,gnl2,fgf19,tbcd,cacnb2a,CABZ01073265.1,med24,CU655842.1,pde6c,slbp,kif3b,ndr2,znf644a,f8,fgf3,ccnd1,atp6v0e1,irx1a,znf644b,mib1,CABZ01056321.1,ehmt2,nfat5b,mcm2,csf1ra,psmd2,vps28,pax6a,vwde,inpp5e,fzd4,lmx1ba,CABZ01041495.1
GO:0000070 mitotic sister chromatid segregation	82	6.02412	5.52685e-09	1.65019e-07	nusap1,seh1l,mad2l1,hnrnpub,ncapd2,zgc:86764,prc1b,rad21a,kif18a,anapc5,wrap73,smc1b,kif23,hnrnpua,znf207a,tubg1,smc2,zw10,smc3,dscc1,ewsr1a,rad21l1,nsl1,mis12,naa50,anapc4,ncaph2,mad1l1,nuf2,ncapd3,rad21b,aurkb,smc4,cenpk,ttk,mau2,cdca8,cdca5,cdc23,ccnb1,pds5a,cdc16,birc5b,smc1a,cdc27,ran,zwilch,smc1al,ncapg2,nipblb,ncaph,anapc7,chtf8,rec8b,ncapg,ndc80,knstrn,bub1bb,pttg1,anapc1,bub3,bub1,si:dkey-6f10.4,cdc26,bub1ba,si:ch211-161h7.4,cdca9,si:dkey-12j5.1,si:dkey-57a22.11,nipbla,si:ch211-1o7.2,pds5b,CABZ01058261.1,si:ch1073-266p11.2,prc1a,znf207b,anapc15,kntc1,anapc11,chmp1a,sgo1,spdl1
GO:0007369 gastrulation	254	5.80331	5.76444e-09	1.71416e-07	ofd1,scrib,ptpra,aplnra,invs,mmp14a,mapkapk2a,sdc2,fgf8a,lats1,wnt11f2,desi2,flot2a,slc39a10,clul1,lta4h,chrd,tbx2b,itgav,csrp1a,hnf1ba,eomesa,tbx16l,ryk,rab5ab,tbx16,cyth3a,xpnpep3,mmp14b,marcksb,mylipa,rap1b,cacnb4a,prmt1,eaf2,churc1,fgfr1a,enpp2,fyna,chuk,dnaaf1,fer,def6a,ttc21b,sdcbp2,dhx16,zeb1b,lbr,lhx1a,osr1,wnt11,acvr1l,tbp,gpc4,apoa2,ptprea,bbs12,mkks,zeb1a,mespaa,npc1,rock2a,snrkb,gata5,bmp7a,cdh2,acvr1ba,dusp5,col12a1b,celsr2,tal1,bmp4,ptges,ptpn11a,cfl1,ptpreb,noto,cyth1b,tab2,disc1,stat3,ift74,lpp,dscama,ezrb,lbx2,fynb,gna12a,plekhg5a,rab5c,bcl2l10,ift88,vangl2,mapk1,fzd7b,ankrd6b,arl6,gpc3,ltb4r,tdgf1,tp53,tdp2b,pitx2,dand5,s1pr2,aplnrb,has2,cxcl12a,smad5,map9,tll1,fgf24,gna13b,gdf3,cyth4a,pigp,epha3,dsc2l,tbxtb,bbs5,sox19b,klf2b,epcam,prickle1a,dharma,bmp2b,rack1,bbs2,klf2a,s1pr1,cldne,prnpb,cdc42,dusp4,pou5f3,cdk5rap3,dkk1b,snai1b,porcn,arf6b,apln,lrrc6,etv2,fzd2,cxcl12b,mylipb,foxh1,eve1,tnika,vsx1,fdx1,ptenb,snai1a,swap70b,cxcr4a,plcd4a,celsr1b,nog1,ptger4a,mks1,sec14l8,sdc4,bbs7,aggf1,kdm6a,satb2,git2a,cacnb4b,zeb2a,cep290,bbs4,csk,slc39a6,mespab,celsr1a,mixl1,esrra,etv5a,dyrk1b,rhov,msgn1,eaf1,dusp6,wnt4,gna13a,arhgef7b,tmem237b,lzts2a,rac1a,nanog,bbs1,pigt,diaph2,ror2,cyth1a,tmem67,dsg2.1,aldh1l1,map2k4b,erg,mapk9,drl,ctnnd1,col12a1a,zeb2b,rnf111,lats2,tbx19,bbs9,megf8,dre-mir-206-1,cthrc1a,rap1ab,pfn1,pcdh18a,TMEM216,mapkap1,apoc1,cyt1,rhoab,afp4,mespbb,dusp2,efna5b,iqgap3,hs2st1a,ttc8,vox,lpar1,vent,dusp1,sox32,irx3a,zdhhc13,mcu,ndr2,tbxta,ved,wnt5b,trim32,cdh1,fgf17,lclat1,notch1a,eomesb,itgb1b,tenm4,mcc,zbtb4,tnfsf18,bcl2l16,lurap1,sp5l,cdx1b
GO:0040011 locomotion	926	5.72549	6.02789e-09	1.78528e-07	sema6e,triob,cntn2,dnah6,scrib,dzip1,mycbp2,adam8a,tspan11,cfap43,dock5,lamb2,aplnra,mmp14a,nusap1,itgb6,dpysl3,sdc2,sema6d,atp1a1a.1,meis3,smo,tacr3l,pomk,pik3cd,dab1b,fgf8a,ctnnd2b,plxnb2a,med13b,isl2a,esr1,efhc2,rnd1b,slit2,wnt11f2,rhogb,fmnl3,yrk,tbx21,epha7,ptk2ab,mst1rb,anos1b,celf1,tyro3,maco1a,robo3,ptprfb,ddx3xb,scn8aa,bmi1a,lta4h,chrd,tbx2b,hif1aa,mpp5a,itgav,itga5,atrnl1b,irf4a,csrp1a,eomesa,rb1,glra4a,wnt8b,lrp5,cacna1ab,plxna3,ncam1b,ryk,cxcr3.1,rnd3b,srgap1a,sema3bl,efnb1,slc35b2,wt1b,src,hoxb1a,syk,tmeff1a,mmp14b,coro1b,rap1b,e2f7,chrna1,sele,smyd1a,fgf6a,robo4,efhc1,myd88,pax3a,gpr183a,eaf2,atp1a2a,hsp90aa1.1,mmp25b,pard3ab,epha4l,ppp1r12a,churc1,pomgnt2,ndel1a,dpysl5a,sema3fa,acvr2aa,enpp2,ncaldb,fes,rcc2,sema6dl,epha4b,aldoaa,sema3b,C13H9orf72,ptk7a,dnaaf1,meis1b,fer,def6a,mmp13a,rap1aa,fmnl2a,maco1b,arl13b,mettl3,anos1a,itgb5,rhoub,cfl1l,zeb1b,colec11,anxa6,arhgef39,svep1,sema3gb,cntn3a.2,usp9,lbr,lhx1a,cfl2,sst2,nr6a1b,rfx3,hnrnpr,efna3a,wnt11,robo2,ntng1a,acvr1l,jagn1b,arhgap4b,plxnc1,arl3l2,hdac1,gpc4,phactr4a,rap2c,zap70,dag1,usp33,trim33,cap1,anxa5b,gata3,itgb2,vaspb,nr2f1b,plxnb1b,kdr,epha2a,rsph9,sema3d,rock2a,mmp2,pik3cg,gata5,acvrl1,nck2a,cyba,rhocb,smn1,tnfrsf1a,cdh2,npr1b,efna1b,arpc5b,klhl40b,sema3aa,plxna4,gpc1a,flt1,cdc42bpb,trioa,rhoua,fn1a,bsg,ek1,ptges,efnb2a,nova1,fermt2,rhoj,ddx3xa,tnnt2a,tnr,lama4,sla2,atp6v0a1a,foxd3,cfl1,coro1cb,prkci,rhoca,cdh11,daw1,rgs14a,ephb2b,fzd3a,ccdc25,myoc,disc1,asap3,vax1,tnc,cfap206,ntn1b,nkx6.1,si:ch211-241e1.3,armc2,itgb1b.2,stat3,dnd1,ptk2ba,epha6,sim1a,lpp,llgl2,mdga2a,gpc5b,slc24a5,si:ch211-129c21.1,dscama,spast,ezrb,lbx2,gli2a,gna12a,plekhg5a,rhoq,erbb2,wasb,anxa1a,robo1,stau2,extl3,rhoaa,pcdh17,nrp1b,vangl2,tnfaip3,dscamb,itgb8,rhogc,itgb4,tek,crkl,tekt4,tekt2,klf6a,hsp90ab1,ankrd6b,ush2a,efna1a,rnd1a,rhogd,ccdc80l1,lhx2b,podxl,efna2a,ap1ar,ephb3a,cort,npr1a,adcy8,tbx1,lef1,ccdc65,enah,dpysl2b,srgap2,gpc3,phactr4b,neb,sinhcaf,plxnb3,sst1.2,unc5b,lamb2l,cpsf1,top2b,pld2,slit3,hif1ab,sema3c,chst11,igf1rb,chodl,vegfab,rab13,thy1,tdgf1,fgf5,arpc5lb,si:dkey-220k22.1,tacr1a,znf703,coro1ca,ccl19a.2,cnn2,cebpa,lamc1,cyfip2,rhbdf1a,s1pr2,col18a1a,sema3e,sema6ba,aplnrb,plxnb2b,has2,erbb3b,kif1b,cxcl12a,smad5,ephb2a,pls3,fgf24,fscn1b,prcp,gna13b,lrrc17,rac2,socs1a,pdgfbb,cd151,sulf1,plcg1,nrp2b,cep41,pih1d3,ccr6b,klhl40a,lamb4,arpc5a,arhgap4a,ccl19b,epha3,ptk2bb,fgf8b,shtn1,gdnfa,akirin1,cnr2,ccsapb,cdc42l,rap2ab,ca15b,epcam,ccr10,prickle1a,sst1.1,ildr1b,cbfb,si:dkey-49n23.1,olig2,itgbl1,cxcr3.2,arpin,cftr,bmp2b,tgfb1a,arpc5la,ccl38a.5,tnfrsf19,ccl38a.4,ccl38.1,ccl38.6,cxcr4b,brk1,elmo3,selp,drc1,sema3ab,efnb3b,ptafr,p2rx7,sema3ga,sema3h,nhsl1b,zgc:77784,s1pr1,supt5h,fgf1b,mmp9,ltk,kita,prkcz,nck2b,kcnj13,gle1,nptnb,fgf18b,lgals3b,loxl2a,myo6a,ahi1,loxl2b,cyfip1,disp1,acvr2ba,etv5b,ccr7,cdc42,rtn4a,bace2,slit1a,plvapb,tekt3,itgb3b,chad,ch25h,dkk1b,lrtm2a,lamb1b,hgfa,prickle1b,srgap1b,lrtm2b,fgf23,fgf6b,rbpms2a,egfl6,spg11,saa,snai1b,tmeff2a,islr2,nsmaf,cd99,rtn4rl2a,col4a6,col4a5,pbx4,rab33ba,SLC9B2,capn1a,zgc:153932,rx3,xcr1b.1,sema4e,itgb1b.1,apln,nkx2.2a,lrrc6,gdf6a,myb,htr1d,rhof,fzd2,epha4a,arl6ip1,coro1a,xcr1a.1,tmsb,cd40,cxcr2,ptch2,cxcl12b,prox1a,ccr9a,ret,sema3fb,foxc1b,si:dkey-56f14.7,foxh1,crk,akap12b,fmnl1a,kcnc3a,nipa1,hoxb8a,si:dkey-12h9.6,kitb,hspd1,dvl2,pld1a,ccdc125,si:dkey-280e21.3,bcar1,ptenb,vegfd,cxcl14,carmil2,ext2,crmp1,itgb3a,aire,sap130a,lhx9,tpte,snai1a,pld1b,nexn,e2f8,cxcr4a,adam8b,ephb6,cdc42l2,htr2ab,ackr3b,draxin,celsr1b,ccl19a.1,alcamb,lama5,bves,ccl27a,tmeff2b,vax2,sema5a,apc,ptger4a,dpysl5b,rxfp3.3b,fgf7,ccr12b.1,emb,si:ch73-281f12.4,fscn2a,mks1,fscn1a,sec14l8,SRCIN1,kdm6al,kif5ab,sdc4,dab1a,nsmfa,sh3pxd2aa,mst1ra,dok7,rnf121,srgap3,plxna2,elp6,atl1,cacna1ha,zgc:158659,chd2,stim1a,pik3c2a,spns2,lmln,nrxn2a,sema5ba,thsd7aa,unc5db,ano6,cemip2,wwc3,ripor2,kdm6a,col15a1b,git2a,amotl2a,amotl2b,sema6bb,atrn,ednrab,hace1,zeb2a,sema4ab,duox,plat,alx1,cntn3a.1,ndnf,apc2,zranb1b,golga2,elmo2,kalrnb,uba5,rsph4a,prpf4,lyn,elp5,sirt1,slc39a6,astn1,shha,cd151l,rhoga,iqcg,psenen,masp1,fam83ha,umodl1,si:ch211-261n11.7,zgc:153759,zgc:153631,col2a1a,celsr1a,chrm4a,esrra,mxtx1,tmie,gja5b,vegfc,sphk2,ccl35.2,dll4,rhov,si:ch211-113g11.6,sh3rf1,pdgfra,cacna1ia,cxcr3.3,fezf2,rnd2,lrrc15,eaf1,ccl25b,met,ptena,wnt4,cxcl32b.1,itgb1a,gna13a,efnb2b,kif5ba,nck1a,boc,fscn2b,sema4ba,zbtb17,lzts2a,mertka,arfgef2,ccl44,rac1a,s1pr4,usp45,fmnl2b,cxcl18b,tacr3a,cxcl20,chd7,wdr11,pik3cb,trnt1,nck1b,hdc,sema5bb,NCKAP1L,plxnb1a,kif5c,wwc1,gba,diaph2,myot,plod3,ovol1a,hspg2,sema4ga,ntn2,pgfb,rnd3a,plvapa,aldh1l1,si:ch211-127b11.1,zgc:195173,atrnl1a,smarca4a,ntng2a,sox10,polr1b,igsf10,ascc1,tmsb4x,nrg2a,lgals3a,cd248b,ocrl,ctnnd1,amot,si:dkey-92i15.4,zeb2b,si:ch211-158d24.2,cars2,fgf9,sema7a,ackr4a,lrch1,si:ch211-247j9.1,lpxn,hmcn2,sap130b,bicd1a,rbpms2b,sema4c,megf8,peak1,nox5,radil,si:ch211-176g6.2,aanat2,ccr2,si:dkey-183c2.4,tmem41b,dre-mir-722,dre-mir-200a,dre-mir-429a,dre-mir-200b,plekhg6,fgf20b,ccbe1,cald1b,cabz01093075.1,pik3c2b,ntng2b,grip2a,cthrc1a,ecscr,ccr6a,si:dkey-1c11.1,si:dkeyp-110a12.4,rac1b,fgf18a,miip,notum2,CLPB,pxna,adcy1b,foxb1a,ngfrb,pstpip2,si:ch1073-406l10.2,pcdh18a,nedd9,rtn4r,si:dkey-6b12.5,reck,si:dkey-246i14.3,gnb1a,gpc1b,kcnj10a,ccl34a.4,cmklr1,il34,dre-mir-221,dmxl2,nrarpa,foxc1a,insm1a,mapkap1,apoc1,cxcl11.5,vegfbb,unc5da,cyt1,tmsb2,MACIR,lamc3,sst6,ccl20b,rhoab,cxcl11.6,ccl34a.3,lmo2,ccdc141,cxcl11.8,ccr8.1,afp4,col19a1,nrp2a,si:dkey-239b22.2,trip4,vstm2l,efna3b,spef2,hdac4,srp54,anxa1d,ntrk2b,rtn4rl1b,pdgfab,efna5b,iqgap3,fgf19,il1b,csf3b,elmo1,musk,kif5aa,gata4,unc5a,UNC5C,cxcl8b.3,itchb,vasna,slit1b,ttc8,marveld3,vaspa,pcdh10a,ccr9b,gap43,gne,tgfbr3,anxa1b,dnah1,ccdc135,capzb,ccl39.3,fgf10b,cfap20,slbp,sox32,cxcl11.1,ephb4a,fgf21,pdgfrb,glrx2,arhgap24,lamb1a,nsmfb,gli1,ndr2,tekt1,gas8,nr6a1a,fgf3,plekhg5b,zgc:114120,stk10,pin1,foxj1a,ntn4,nrp1a,mib1,coro6,lama1,cxcl8b.1,spint1a,ctnna1,wnt5b,ccl33.2,kif22,cdh1,cxcl19,fgf17,tacr1b,ccl39.2,mmp17b,csf1ra,nptna,rap2b,rest,dnaaf2,gpc6a,fbln1,ccl35.1,ptprfa,dpysl4,clec14a,vegfaa,gata6,gpc5a,arnt2,nde1,pak1,kalrna,tmsb1,gpc2,gpc6b,inppl1a,ndel1b,dcc,nrg1,rtn4b,fgf2,anxa1c,gnb1b,hspb7,flt4,itgb1b,foxi1,si:dkeyp-97a10.3,cxcl8a,selplg,tenm4,ccl39.6,ntn1a,hmgcrb,fgf4,zbtb4,ccl36.1,plxna1a,si:cabz01093077.1,si:ch73-40a2.1,CU927890.1,nanos1,si:ch211-226h7.3,igsf11,pdgfaa,cmklrl2,arl3l1,lbh,efnb3a,bcl2l16,ccl25a,rhoac
GO:0048193 Golgi vesicle transport	170	5.8469	6.08919e-09	1.79619e-07	scfd1,rabif,arcn1a,cog8,sec31b,spire2,stx5al,tfg,cog2,copa,tmed9,exoc4,kdelr2a,rint1,copz2,stx17,use1,yipf5,nsfa,mia3,cog5,nbas,snx3,tmed5,nrbp2b,blzf1,rer1,sorl1,bcap29,trappc6b,tmed1b,sys1,copz1,cope,zw10,snx12,sec23b,uso1,yif1a,dop1a,si:ch211-225b10.3,exoc6,sec31a,gopc,pef1,spast,tmed4,stx5a,trappc5,gosr1,tmed2,trappc4,stxbp6l,tmed3,sort1a,rab41,sec22ba,yipf4,arcn1b,tmed1a,rab6bb,ap1ar,bet1l,tbc1d20,nrbp2a,trappc6bl,sar1ab,rab6ba,rab13,copg2,bet1,rab14l,stx18,spire1a,golph3l,kdelr2b,ergic3,copb2,nsfb,trappc1,vti1b,golga5,ier3ip1,YIPF5,yif1b,ccdc93,kdelr3,tmed10,C18H16orf70,stx6,cnstb,exoc1,cux1b,GOLPH3,rp2,tex261,zgc:114123,bcap31,vti1a,trappc3,mppe1,sec24d,tmed7,ergic2,golph3,gosr2,cog4,ap1g2,sec13,exoc2,tmem115,dop1b,nrbp1,sort1b,copb1,ap4m1,golga7,arfrp1,cep19,rnf215,exoc5,cog7,lman2,vps51,pgap1,atp9b,exoc8,sec22c,creb3l2,arfgap2,rab8a,C5HXorf56,rab8b,lman1,snx1a,ap3d1,sec24b,rab14,stx10,golga4,bnip1a,sec22a,trip11,cnsta,tmed6,lman2lb,si:dkey-9k7.3,ap1m2,si:dkey-206p8.1,arfgap3,trappc2,exoc6b,vps52,sec16b,zgc:63863,ergic1,sec22bb,klhl12,preb,cog3,ap1g1,vps54,cog6,sar1b,sec24c,sec23a,bnip1b,sec24a,cog1,trappc2l
GO:0051028 mRNA transport	61	6.11702	6.17943e-09	1.81552e-07	nup155,nup88,igf2bp2a,nup93,seh1l,ddx19,ddx39aa,rae1,zc3h11a,qki2,nup133,igf2bp3,nup35,pcid2,ncbp2,thoc7,nup107,rbm8a,tprb,eif5a,nup50,ndc1,mcm3ap,sem1,nup42,casc3,nup58,ddx39b,thoc2,thoc6,thoc5,magoh,gle1,zgc:193690,ncbp3,lrmp,sec13,nxf1,eif5a2,thoc3,chtopa,sarnp,igf2bp1,nxt2,alkbh5,upf3a,slbp2,eny2,chtopb,nup98,polr2d,alyref,zgc:153681,si:dkeyp-97b10.3,thoc1,qkia,poldip3,slbp,eif4a3,tpra,si:dkey-17o15.2
GO:0006402 mRNA catabolic process	125	5.89581	6.57721e-09	1.92252e-07	upf3b,cnot1,hnrnpub,ybx1,celf1,exosc9,snd1,mrto4,cnot3a,cnot6a,nbas,dcps,tent5c,tent5bb,mettl3,pcid2,ythdf2,ncbp2,tbp,hnrnpua,fxr2,upf1,ythdf1,rbm8a,angel2,patl1,zgc:103759,cnot3b,cnot8,dnd1,fxr1,lsm4,gli2a,syncripl,exosc2,casc3,pde12,pan3,cnot7,dis3l2,cnot9,dazl,fmr1,exosc10,magoh,tent5ba,gdnfa,syncrip,exosc5,csdc2a,zc3h14,smg5,lsm1,etf1b,dcp1b,pym1,edc3,carhsp1,pnrc2,smg1,cnot6l,tent5ab,pelo,mettl16,polr2gl,fastkd1,ythdf3,prpf18,lsm7,cnot10,myef2,smg7,pum2,dhx34,smg8,hnrnpm,cnot2,skiv2l,edc4,rc3h1a,rc3h2,ago3b,rc3h1b,cnot11,exosc8,upf3a,mettl14,fastkd2,tnrc6b,pan2,tbrg4,samd4a,si:dkey-217f16.6,polr2d,smg9,tnrc6c1,fastk,supv3l1,vip,vipb,si:dkey-46g23.1,plekhn1,mir1-1,patl2,lsm3,xrn1,qkia,exosc3,pum1,exosc7,dcp1a,fastkd3,smg6,ZC3H12A,cnot6b,xrn2,parn,eif4a3,rbm24a,exosc4,tnrc6c2,dcp2,etf1a,CABZ01068469.1,dre-mir-430b-10
GO:0009259 ribonucleotide metabolic process	243	5.78298	6.59599e-09	1.92252e-07	uckl1a,atp5po,ak1,adss2,pde4cb,pank2,aprt,pfas,acsl1b,acsl4a,mvk,elovl6,ppat,acsm3,elovl5,rnaseh2b,sucla2,pgam1a,ampd3a,ak2,uck2a,ak4,elovl4a,far1,impdh2,pank1a,hprt1,FAR2,atp5mc3b,pank1b,atp5fa1,pdha1b,atp5pb,aldoaa,prtfdc1,atp5l,insra,umps,pdha1a,adssl,pfkpb,gpia,pde4ca,eno1b,gucy1a1,pgam1b,acot8,pfkma,dlst,eno2,atp5pf,gucy2c,adcy2b,acsl3b,hprt1l,dlat,nme6,nudt3a,dhtkd1,atic,adsl,atp5mc3a,gc2,acot7,npr1b,mrpl24,atp5f1d,aldocb,cmpk,pdhb,ak9,uck2b,uck1,eno1a,tdo2b,tpi1a,gucy2f,elovl4b,adcy6b,pfkpa,impdh1b,ampd2b,acsl1a,ctps1a,npr1a,adcy8,acsl3a,pde4a,mpv17,ampd3b,pde4d,si:dkey-206f10.1,pde4ba,ppcdc,acot18,atpsckmt,paics,ampd1,si:ch211-243j20.2,aldoab,fitm2,upp2,gcdha,acss2,atp5mf,entpd4,elovl6l,hkdc1,eno3,adka,hk1,gapdhs,acot19,upp1,tpi1b,antkmt,nudt18,nme5,cad,pklr,acot11b,nudt3b,impdh1a,acot20,acot21,coasy,si:ch211-132f19.7,gapdh,wu:fj39g12,nme2a,acss1,suclg2,mcee,atp5f1c,acot15,tigarb,nudt4b,tigara,aass,dhodh,hmgcra,nppa,aldob,pgk1,pipox,aclyb,atp5mc1,si:ch73-139e5.4,nme7,gucy1b2,papss2b,ran,papss1,pgam2,aldoca,nudt4a,ak3,acot11a,acot9.1,acot9.2,adcy2a,nudt2,acot22,adcy7,si:dkey-37g12.1,pde9a,pfkla,rfk,pfkmb,adcy6a,dcakd,ppcs,acacb,scn1lab,adpgk2,adpgk,pde8b,mt-atp8,mt-atp6,gck,nppc,atp5meb,adcy1a,acss2l,elovl7a,acot16,atp5f1b,nudt7,eno4,pmvk,opa1,bpgm,nt5e,papss2a,tdo2a,insrb,pde4bb,unm_sa821,si:dkey-219c10.4,acsl5,gucy2g,adcy3a,si:ch211-140m22.7,atp5mea,acaca,uckl1b,gmps,gucy1b1,si:dkey-21c1.4,pde8a,nme4,acot17,adcy1b,acot14,si:dkey-22n8.3,adcy5,atp5f1e,adkb,atp5pd,ctps1b,gcdhb,nme8,aclya,mvda,nme2b.2,adss1,pkma,pfklb,pkmb,elovl1a,nme3,gart,hk2,hmgcs1,elovl1b,nme2b.1,hint1,gpib,npr2,ampd2a,mlycd,hmgcrb,si:ch73-265d7.2
GO:1901135 carbohydrate derivative metabolic process	714	5.71453	6.69634e-09	1.94406e-07	lcmt2,uckl1a,atp5po,stt3b,b3gat3,ak1,pfkfb3,pfkfb2b,adss2,pde4cb,ada,ngly1,pomk,pank2,aprt,pfas,galnt2,acsl1b,CHST13,acsl4a,mgat4b,mvk,spam1,b3gnt5b,elovl6,prkcsh,ppat,trappc11,acsm3,aga,elovl5,crppa,glcea,large1,rnaseh2b,rpe,sucla2,pgam1a,ugp2a,man1a1,ampd3a,dera,ak2,uck2a,ak4,elovl4a,galnt9,gnmt,far1,impdh2,itm2ba,st3gal8,slc35b2,pank1a,ugp2b,manba,chia.4,fam20b,neu1,hprt1,renbp,pofut1,pigc,FAR2,npl,atp5mc3b,chia.3,rpn2,engase,neu3.2,pank1b,atp5fa1,dpydb,b4galt6,si:ch211-282j22.3,pdha1b,pomgnt2,zgc:92907,atp5pb,aldoaa,prtfdc1,pigo,atp5l,galnt8a.2,insra,hs6st2,zgc:100832,dcn,cant1a,umps,galnt8a.1,fbp2,pdha1a,adssl,mgat1a,poc1bl,pfkpb,alg9,adal,gpia,uap1l1,pde4ca,g6pca.2,eno1b,gucy1a1,sulf2b,rrm1,pgam1b,acot8,pfkma,dlst,eno2,atp5pf,gucy2c,galnt6,adcy2b,acsl3b,hprt1l,g6pcb,st3gal3b,pgd,st3gal3a,fut8a,gpc4,prps1a,ada2b,dlat,nme6,nudt3a,dhtkd1,fut9a,galcb,atic,adsl,large2,kctd10,alg6,gmppb,atp5mc3a,pigs,dse,nt5c1ba,gc2,sulf2a,acot7,npr1b,st8sia2,si:dkey-199f5.8,b3gnt5a,mrpl24,prpsap2,atp5f1d,aldocb,ugdh,cmpk,fbp1b,g6pc3,st8sia6,pgls,pdhb,fbp1a,poglut3,b4galt7,ak9,uck2b,uck1,eno1a,gxylt1b,fbxo44,eogt,tdo2b,galnt14,gmppab,gnsa,pfkfb2a,sdf2,gmppaa,pigm,gnpda2,pigk,sccpdhb,pgm3,tpi1a,gucy2f,gmds,extl3,elovl4b,zgc:103510,adcy6b,nus1,pfkpa,fut9d,chst12a,pfkfb4b,pnp4b,impdh1b,macrod1,tkta,ampd2b,gnptab,acsl1a,nudt1,ctps1a,b3gat2,mpi,notum1a,gba3,alg11,cmpk2,g6pca.1,chst10,npr1a,adcy8,poglut2,acsl3a,sgsh,pde4a,mpv17,ampd3b,macrod2,pde4d,pigf,si:dkey-206f10.1,pde4ba,ppcdc,rrm2b,acot18,atpsckmt,paics,nt5c1bb,ampd1,si:ch211-243j20.2,hexb,chst11,aldoab,fitm2,tmem165,zgc:153169,gcnt4a,nccrp1,uprt,sdf2l1,fuca1.2,nt5c1aa,fuca1.1,mgat1b,gla,c1galt1c1,zgc:103586,st8sia5,mgat3b,si:ch211-226m16.2,hyal3,upp2,st6galnac6,dolpp1,gpd1c,has2,dctd,gcdha,galca,pfkfb1,mtap,gnpda1,ddost,prps1b,st3gal5,zgc:173570,pmm2,acss2,b4galt5,zgc:101663,atp5mf,mgat3a,pigq,hyal6,cdab,PIGG,pigh,b3galt6,entpd4,sulf1,b3gnt7,elovl6l,hkdc1,pigp,eno3,SERP2,st3gal7,st6galnac5a,st6gal2a,adka,hk1,itm2cb,tsta3,TSTA3,gnpnat1,gapdhs,gpd1l,GALNTL6,acp6,acot19,csgalnact1a,b3gat1a,pxylp1,upp1,pnp6,tpi1b,st3gal4,piga,alg12,antkmt,itm2bb,nudt18,nme5,man1a2,ndst3,mgat4c,cad,pklr,acot11b,nudt3b,impdh1a,galnt17,acot20,acot21,si:ch1073-440p11.2,tsta3l2,coasy,tyms,has1,chst14,si:ch211-132f19.7,gpd1b,srd5a3,itm2ca,gapdh,wu:fj39g12,b3gnt3.1,gpd1a,st6galnac1.1,st6galnac1.2,nme2a,amd1,fuca2,gfpt2,acss1,gxylt2,chst7,st6gal1,pgap2,alg8,fut7,suclg2,st8sia3,mppe1,mcee,atp5f1c,itih2,itih5,acot15,PYURF,galnt8b.1,tigarb,nudt4b,b3galnt2,ada2a,tigara,aass,dhodh,pomgnt1,dtymk,hexa,uap1,b3gnt2a,mgat2,hmgcra,nppa,b3gnt7l,alg3,galnt16,GK3P,poglut1,gpat2,aldob,alg10,pgk1,cog4,b3gnt3.2,alg13,uggt1,hs6st1a,alg1,pomt2,itih3a,itih1,galnt12,pfkfb4a,c1galt1b,c1galt1a,pipox,aclyb,atp5mc1,si:ch73-139e5.4,uxs1,nme7,zgc:162952,necab1,gucy1b2,papss2b,rpia,ext2,necab2,lygl1,dpm1,ran,papss1,has3,galnt7,cmasa,st6galnac5b,gfpt1,pgap3,pgam2,pnp4a,aldoca,neu4,cmah,nudt4a,zgc:114174,zgc:114081,magt1,b3gnt3.4,ugcg,ak3,acot11a,zgc:173737,neu3.3,acot9.1,acot9.2,adcy2a,st6galnac3,chst2b,dpm3,nudt2,acot22,ft1,rpn1,fktn,galnt18b,xylt2,smpd5,hyal1,hyal2a,chpf2,adcy7,h6pd,mogs,si:dkey-37g12.1,pde9a,rft1,pfkla,rfk,ndst2b,pfkmb,si:dkey-72l14.3,dpagt1,chst3a,alg5,xylt1,galnt1,chst6,csgalnact2,adcy6a,dsela,gba2,b4galnt1a,pgap4,cemip2,dcakd,ppcs,acacb,hs2st1b,uggt2,si:dkey-202e17.1,b4galt3,nudt14,ndst1a,gpd2,pgap1,gal3st1a,scn1lab,adpgk2,gk5,ndnf,tyw1,hyal2b,pglyrp2,man2a2,gusb,extl2,mgat4a,rxylt1,adpgk,pigx,galnt11,pde8b,mt-atp8,mt-atp6,fut9b,pomt1,pigl,gck,nppc,b3gnt2l,chs1,atp5meb,glceb,adcy1a,acss2l,elovl7a,acot16,chsy3,hs6st3b,tyw5,dpy19l1l,atp5f1b,krtcap2,nudt7,alg2,nt5c1ab,eno4,b4galnt2.2,pmvk,opa1,bpgm,nt5e,papss2a,si:dkey-147f3.8,zgc:153722,g6pd,hs6st3a,samhd1,tdo2a,hs6st1b,mgat5,insrb,zgc:162941,gal3st3,man1b1a,edem3,gpam,pde4bb,zgc:165582,si:dkey-96f10.1,unm_sa821,ganc,CHST8,gpaa1,oga,necab3,chst2a,sccpdha.2,pigu,dnph1,sccpdha.1,pigt,si:dkey-219c10.4,acsl5,gba,b3galt4,SERP1,aldh5a1,man1b1b,gucy2g,ganab,zgc:171967,adcy3a,b4galnt1b,pign,b4gat1,si:ch211-140m22.7,b4galt2,chpfb,rrm2,nudt5,atp5mea,gal3st1b,chpfa,acaca,pnp5a,tmem258,tusc3,uckl1b,chsy1,pigw,st3gal1l,gal3st2,st3gal1,b3galt1a,gal3st4,gmps,ndst2a,zgc:136963,gucy1b1,si:dkey-21c1.4,pde8a,fut8b,nme4,gm2a,st6gal2b,acot17,si:dkey-175m17.6,adcy1b,si:dkey-160o24.3,acot14,si:dkey-22n8.3,adcy5,b3gnt2b,si:dkey-147f3.8,si:dkey-26i13.6,si:dkey-26i13.7,chia.6,b3gnt3.3,si:dkey-26i13.5,serp2,b4galnt2.1,galnt8b.2,si:dkey-26i13.3,dpm2,alk,atp5f1e,adkb,ost4,neu3.5,neu3.1,st8sia1,gnsb,atp5pd,ctps1b,gcdhb,nme8,aclya,chia.2,prpsap1,galnt13,st3gal1l3,zgc:175088,naga,mvda,nme2b.2,serp1,hs2st1a,adss1,lygl2,pkma,pfklb,gne,pnp5b,pkmb,zgc:154054,elovl1a,ctbs,fut10,amdhd2,fkrp,chia.1,st6galnac4,galnt18a,nme3,ext1b,gart,hk2,pargl,pigv,b3galt2,dad1,man2a1,tk1,fut11,zgc:165519,zgc:112433,hmgcs1,alg14,ext1a,ogal,taldo1,st8sia4,ndst1b,pglyrp6,elovl1b,nme2b.1,hint1,gpib,b4galt4,npr2,b4galt1l,ampd2a,slc35c1,mlycd,ostc,stt3a,pigb,hmgcrb,ogt.1,dut,aars2,ft2,cdaa,CU459056.1,st3gal2,nudt15,chst3b,si:ch73-265d7.2,park7
GO:0016584 nucleosome positioning	19	7.23644	8.12578e-09	2.34976e-07	si:dkey-261m9.12,histh1l,h1-0,si:ch211-113a14.24,si:ch211-113a14.18,smarca5,h1-10,zgc:110425,si:dkey-108k21.10,bptf,si:dkey-108k21.21,zgc:153405,h1m,si:dkey-23a13.17,si:ch1073-153i20.4,si:ch73-368j24.11,si:dkey-23a13.9,si:ch73-368j24.12,si:ch73-36p18.1
GO:0030029 actin filament-based process	530	5.68514	8.49124e-09	2.44581e-07	myh10,ttn.1,myh9b,actn3b,vill,hspb11,epb41l3a,frmd6,tmod2,dpysl3,smo,tnnt2d,limk1b,sorbs2a,spire2,mlst8,pfn2,marcksa,rnd1b,wnt11f2,rhogb,fmnl3,zgc:101810,rock2b,limk2,tpm3,naca,trip10a,waslb,triobpb,csrp1a,fam49a,wipf2b,specc1la,klhl41b,actn1,ect2,tcap,rnd3b,dbnla,arpc1a,unc45b,dmd,coro1b,marcksb,myo1eb,smyd1a,aif1l,nrap,dlg1,daam1b,llgl1,twf2b,qki2,ssh1b,abi1a,hsp90aa1.1,pard3ab,chchd10,scin,ppp1r12a,pdlim3a,gsna,CRACD,twf1b,mical1,csrp2,fmn1,fer,fmnl2a,pfn2l,hcls1,plek2,cfl1l,dmtn,slc8a1a,actn3a,stard8,cfl2,wasla,pdlim3b,abi2b,daam1a,wasa,phactr4a,kptn,dbnlb,cdc42bpab,setd3,iqsec1b,rhobtb4,svilc,vaspb,cnn1a,megf10,rock2a,zgc:158689,cx36.7,nck2a,rhocb,msrb2,flncb,arpc5b,myl7,parvb,tpm4b,sptan1,phactr3b,chrnd,cdc42bpb,pdlim1,epb41l3b,ek1,sipa1l1,mical2b,arhgap17a,tnnt2a,rac3b,tmod4,myo1ca,fam49ba,dnajb6b,cfl1,coro1cb,rhoca,myoc,plecb,ptk2ba,lcp1,fmn2a,rflna,llgl2,si:ch73-362m14.4,tpm4a,cav3,wasf2,myo1b,ctnna2,myo5ab,msrb1a,gna12a,rhoq,erbb2,wasb,anxa1a,cotl1,rhoaa,arpc1b,phactr2,vangl2,pdlim5b,ttn.2,gmfb,daam2,rhogc,epb41b,tnni2a.4,baiap2l1a,specc1,mef2ca,cnn3b,tnnt3a,sptb,rnd1a,rhogd,xirp1,csrp1b,baiap2l1b,RTKN,ap1ar,mef2aa,ache,enah,srgap2,phactr4b,tnnt2c,epb41l5,si:dkey-40c11.2,neb,si:dkey-11p23.7,pacsin1a,cmlc1,tagln2,tpma,prrx1a,capza1a,fhl3a,rab13,ehd2a,mink1,arpc5lb,capga,coro1ca,parvab,evla,marcksl1b,cnn2,spire1a,fam49al,myo1g,myo1ea,cyfip2,hax1,MYO1D,cxcl12a,pls3,fscn1b,gna13b,tnnt1,rac2,pdgfbb,marcksl1a,arpc5a,pls1,ptk2bb,shtn1,epb41l4a,mef2d,ehd2b,arhgef1a,vil1,add3a,cbfb,arpin,smtnl1,arpc5la,capn3a,brk1,elmo3,pacsin1b,myo6b,specc1lb,cryaba,abracl,capn3b,nck2b,ehbp1,zgc:100997,parvaa,myo6a,cyfip1,myo7ab,ttc17,zgc:114123,vcla,cdc42ep4b,gsnb,cct5,fam49bb,washc3,tnnt2e,lmod2b,gas2l3,fhod1,alkbh4,actr2a,cdc42ep3,rtkn2b,zgc:113162,ccdc88c,cdc42ep2,pof1b,arpc4,rhof,coro1a,rac1l,tmsb,svila,smyd2a,prox1a,ablim2,si:dkey-56f14.7,fmnl1a,zgc:154093,capza1b,zgc:162952,add3b,ldb3a,bcar1,ssh1a,cxcr4a,arpc3,abi2a,phactr3a,scinlb,bves,desma,rock1,arfip2a,avil,smtnb,wasf3a,kank4,fscn2a,fscn1a,flii,kcnq1.1,frmd3,sdc4,iqgap2,kank1a,scn1ba,scn4bb,wasf1,kank1b,pgm5,anln,baiap2l2b,ppp1r9a,tfpi2,epb41l4b,tesk2,thsd7aa,thsd7bb,myo1cb,sorbs2b,myo5aa,fmn2b,arhgap25,myo18ab,amotl2a,trpv4,amotl2b,myo1ha,myo5b,atrn,arhgap17b,scn3b,cdc42ep5,lmod3,baiap2a,wasf3b,hip1,catip,wash1,ppp1r9ala,coro2bb,fhod3a,parvg,kcne4,tnnt3b,sptbn4a,rhoga,klhl41a,pdlim4,dbn1,fhdc3,zgc:109889,pdlim2,arfip1,actr2b,si:ch211-225p5.8,cald1a,abitram,rnd2,wipf1b,actn2b,xirp2a,pick1,lrrc39,ppp1r9bb,gna13a,strip1,arhgef10lb,limch1a,fscn2b,gas7a,ppp1r9alb,add2,si:dkeyp-23e4.3,rac1a,fmnl2b,nanog,myo15aa,nck1b,mical2a,NCKAP1L,myo18aa,arhgef2,triobpa,arpc2,diaph2,siglec15l,myot,mylk3,si:dkey-178k16.1,espn,kank3,rnd3a,synpo2b,lmod1b,myo9b,arfgef3,iqsec2b,ppp2r3a,tmsb4x,arhgef10,cdc42ep1b,pacsin2,sh3bp1,espnla,TESK1,tmod1,amot,myo15ab,myo16,myo1hb,synpo2lb,myo1f,gas2l1,arhgef19,iqgap1,si:dkeyp-75h12.2,ppp1r9ba,coro2ba,stard13a,cdc42ep1a,myh7,si:ch211-203d1.3,fam171a1,si:ch211-218o21.4,ehbp1l1b,shroom4,cald1b,tpm1,rac1b,pfn1,si:dkey-30c15.10,ablim3,ssh2a,si:ch211-195o20.7,rhobtb2b,coro7,nedd9,si:dkey-6b12.5,rac3a,zgc:86896,si:dkey-197j19.6,myh6,diaph3,xirp2b,rnf207a,actr3,smyd1b,FCHSD2,flnb,tmsb2,iqsec3b,espnlb,shroom1,rhoab,mical3b,thsd7ba,clmn,fbxl22,mical3a,qkia,si:ch211-175f11.5,sptbn5,kcnq1.2,anxa1d,efna5b,map4k4,elmo1,stard13b,ssh2b,scn4ba,epb41a,ttc8,cnn3a,capgb,vaspa,evlb,iqsec3a,myo7aa,dusp27,smyhc1,ldb3b,anxa1b,utrn,capzb,tpcn2,tnnt2b,tln1,trip10b,mcu,lima1a,cdc42ep4a,washc5,si:dkey-238i5.2,ARHGEF17,csrp3,pdlim5a,svild,mprip,eps8a,dlg1l,coro6,cnn1b,scinla,si:ch211-114m9.1,ctnna1,hip1rb,asb2b,sptbn1,sept15,rbm24a,limk1a,limch1b,pdlim7,pak1,add1,mtpn,tmsb1,myo5c,cdc42bpaa,wipf1a,fhl3b,plek,anxa1c,itgb1b,arhgap44,tpm2,zgc:165653,scn1bb,sdad1,MPRIP,bcl2l16,twf1a,rhoac
GO:0009117 nucleotide metabolic process	307	5.68812	9.95837e-09	2.8572e-07	uckl1a,atp5po,ak1,adss2,pde4cb,ada,pank2,aprt,pfas,acsl1b,acsl4a,mvk,elovl6,ppat,nmnat2,acsm3,elovl5,rnaseh2b,sucla2,pgam1a,guk1b,ampd3a,dera,ak2,uck2a,ak4,elovl4a,far1,impdh2,nadk2,nudt17,pank1a,hprt1,kmo,FAR2,atp5mc3b,pank1b,atp5fa1,pdha1b,sarm1,atp5pb,aldoaa,prtfdc1,atp5l,insra,umps,pdha1a,adssl,ak5,pfkpb,adal,gpia,pde4ca,eno1b,gucy1a1,rrm1,pgam1b,acot8,pfkma,dlst,eno2,atp5pf,gucy2c,adcy2b,acsl3b,hprt1l,prps1a,dlat,nme6,gmpr,nudt3a,dhtkd1,atic,ak7b,adsl,ak5l,atp5mc3a,nt5c1ba,gc2,acot7,npr1b,ak7a,mrpl24,prpsap2,atp5f1d,aldocb,cmpk,pdhb,ak9,uck2b,uck1,eno1a,tdo2b,tpi1a,gucy2f,nos2a,namptb,elovl4b,adcy6b,naprt,pfkpa,impdh1b,ampd2b,guk1a,acsl1a,nudt1,nampta,ctps1a,ak8,cmpk2,npr1a,adcy8,nos2b,acsl3a,pde4a,mpv17,ampd3b,pde4d,si:dkey-206f10.1,pde4ba,ppcdc,rrm2b,acot18,atpsckmt,paics,ido1,nt5c1bb,ampd1,si:ch211-243j20.2,aldoab,fitm2,nt5c1aa,upp2,dctd,gcdha,prps1b,acss2,atp5mf,aspdh,entpd4,elovl6l,hkdc1,eno3,adka,hk1,gapdhs,acot19,upp1,tpi1b,antkmt,nudt18,nme5,cad,pklr,acot11b,nudt3b,impdh1a,acot20,acot21,coasy,tyms,si:ch211-132f19.7,gapdh,wu:fj39g12,nme2a,acss1,suclg2,mcee,atp5f1c,acot15,tigarb,nudt4b,tigara,aass,dhodh,dtymk,hmgcra,nppa,aldob,pgk1,pipox,aclyb,atp5mc1,si:ch73-139e5.4,nme7,gucy1b2,papss2b,ran,papss1,itpa,pgam2,aldoca,nudt4a,ak3,acot11a,acot9.1,acot9.2,adcy2a,nt5c3a,nudt2,acot22,adcy7,si:dkey-37g12.1,pde9a,nadkb,pfkla,rfk,pfkmb,gmpr2,adcy6a,dcakd,ppcs,acacb,scn1lab,adpgk2,adpgk,pde8b,mt-atp8,mt-atp6,gck,nppc,nos1,atp5meb,adcy1a,acss2l,elovl7a,acot16,atp5f1b,nudt7,flad1,nt5c1ab,eno4,pmvk,opa1,cnp,bpgm,nt5e,papss2a,samhd1,tdo2a,insrb,pde4bb,unm_sa821,si:dkey-219c10.4,acsl5,haao,NAMPT,gucy2g,nmnat3,naxd,adcy3a,si:ch211-140m22.7,rrm2,atp5mea,fhit,acaca,si:dkey-145c18.3,uckl1b,gmps,gucy1b1,si:dkey-21c1.4,pde8a,nme4,acot17,adcy1b,acot14,si:dkey-22n8.3,adcy5,atp5f1e,adkb,nadka,atp5pd,ctps1b,gcdhb,nme8,aclya,afmid,prpsap1,mvda,nme2b.2,adss1,kynu,pkma,pfklb,pkmb,elovl1a,nudt12,adcy9,nme3,gart,nadsyn1,hk2,hmgcs1,elovl1b,nme2b.1,kars1,hint1,gpib,npr2,ampd2a,mlycd,hmgcrb,nmnat1,dut,nudt15,si:ch73-265d7.2,park7,nadsyn1
GO:0009952 anterior/posterior pattern specification	237	5.71068	1.01742e-08	2.90776e-07	ccdc80,myh10,mapk14a,myh9b,mmp14a,dlc,her11,atp1a1a.1,smo,rbpja,fgf8a,cnpy1,bhlhe40,lypd6,btk,ptk2ab,larp6a,chrd,itgav,itga5,smad2,her6,supt6h,fn1b,hnf1ba,wnt8b,her13,tbx16,tcf7l1b,tdrd1,map2k7,mmp14b,her5,rap1b,rtf1,ctr9,wls,her4.4,rnf2,slc7a6os,hoxb6a,pnpla6,ppp1r12a,churc1,otx2b,calcrla,sfpq,chuk,aldoaa,tbx6,naa35,smarca1,foxa3,hoxb5a,hey2,hoxb4a,gadd45bb,ccm2,lhx1a,nr6a1b,her1,acvr1l,hdac1,pax8,cap1,her8a,mespaa,mafba,her7,igf2a,cdh2,kat6a,hes6,fn1a,efnb2a,dld,calm1a,brd2a,hnf1bb,fxr1,kcnh1b,cdc42se1,kcnh1a,gli2a,en2a,bcl2l10,ephb4b,vangl2,igf1ra,gadd45ba,naa50,pax2a,hoxb3a,crim1,otx2a,notum1a,dctn2,mef2aa,rbm24b,lef1,tdrd7a,her12,igf2b,cyp26a1,rarab,tdgf1,ncor1,rgs18,cdx4,tbx18,has2,scube2,fmr1,tcf7l1a,her2,sulf1,en2b,epha3,tbxtb,wnt10b,bhlhe41,prrc1,disp1,pou5f3,gdf11,prmt8b,pax6b,rbpjb,gli3,aldh1a2,creb1a,hoxb5b,ripply1,epha4a,her15.1,wnt1,foxh1,hoxb9a,hoxb7a,ldb3a,helt,her9,her4.1,hoxa9b,ndr1,wnt3a,apc,hoxd9a,hoxd4a,hoxd3a,tgif1,kdm6al,cactin,pld6,nin,map3k3,grhl2b,ptpn21,zeb2a,ccm2l,bbs4,wwtr1,scospondin,myhz1.1,hes2.2,lmx1bb,shha,mespab,mxtx1,her8.2,tdrd6,rspo3,hoxc4a,hoxc3a,hoxc5a,hoxc6a,ripply2,hey1,her4.3,gbx1,tdrd5,zic3,frmd8,hes2.1,chd7,her3,bptf,zeb2b,grhl3,agrn,mir214a,rnf152,pxna,foxb1a,foxc1a,hoxc9a,her4.2,buc,mespbb,efna5b,rela,krit1,sbno1,dre-mir-19a,pum1,tpbga,cfap20,klhl12,dre-mir-19d,ptprub,ndr2,nr6a1a,fgf3,tbxta,hoxc6b,mib1,mob1a,wnt5b,hoxa5a,kif22,fgf17,pcdh10b,neo1a,axin1,rbm24a,pax6a,notch1a,cav1,pdlim7,hoxa4a,hoxa4a,lmx1ba,hoxa9a,zbtb4,cdx1a,sp5l,cdx1b
GO:0006119 oxidative phosphorylation	68	5.96896	1.05546e-08	3.0048e-07	atp5po,ndufs2,ndufb8,uqcrb,uqcc2,ndufv2,ndufa10,COX5B,sdha,smn1,prkn,cox6a1,cox4i2,ndufaf1,uqcrq,sdhdb,cox4i1,atpsckmt,ndufv1,ndufa7,ndufb6,atp5mf,cyc1,cox6c,sdhc,antkmt,ndufb9,ndufs8a,cox7a2a,pgk1,cox6a2,cox7a2l,sdhda,ndufs6,ndufs8b,ndufa8,uqcrh,ino80db,scn1lab,sdhaf2,mt-nd1,mt-nd2,mt-co1,mt-co2,mt-co3,mt-nd3,mt-nd4l,mt-nd4,mt-nd5,mt-nd6,mt-cyb,cox5b2,cox7a1,atp5f1b,si:dkey-21c1.4,cox5aa,ndufv3,cox8a,si:dkey-85n7.8,atp5f1e,cox8b,cox5ab,tefm,ndufc2,shmt2,uqcr10,cox7c,cox7b
GO:0009966 regulation of signal transduction	1100	5.61126	1.13644e-08	3.22283e-07	dzip1,ppm1ba,pink1,grb10a,rictorb,aplnra,itfg2,igbp1,dlc,atm,rundc3ab,optn,gdf5,tle3a,rasgrf2b,smo,ada,gdf9,pik3ip1,eps8l1b,cacng5a,fgf8a,pde10a,madd,prnprs3,cnpy1,traf4a,adcyap1a,acsl4a,cnot1,nf1b,tnfsf10l,pde3a,dlb,wnt11f2,seh1l,lypd6,ELAPOR2,btk,fam92a1,ntrk1,sox4a,ptk2ab,lmbr1l,fgfr3,mgrn1b,psen1,mst1rb,mtdhb,fbxl15,csnk1g2a,gdf6b,wif1,smyd2b,eps8l3b,slc39a10,faima,gatad2b,ralgapa2,ankmy2a,gpr37l1a,chrd,csnk1db,pde11al,lrrk2,rragd,prdm5,nlk1,parp9,pias4a,tbx16,ift81,fbxo8,ufl1,ghrb,klhdc10,blk,cyth3a,skib,src,ip6k2a,mcl1b,csnk1da,spred2b,bcl2l1,atp6ap2,tle2b,mylipa,pofut1,cd74a,tp53bp2a,dusp8a,robo4,pdcl,llgl1,mcl1a,cbl,myd88,ppm1na,gpr183a,rnf2,eaf2,sarm1,insig1,nod2,pnpla6,ppp1r12a,dla,churc1,nprl3,fgfr1a,fbxo9,arhgef18a,enpp2,stk3,ppm1bb,arrb2b,chuk,chn2,aak1a,ptk7a,pdca,insra,angptl1a,zgc:109965,fer,naa35,eya4,waca,pdcd10b,saga,inhbaa,dlgap4b,mettl3,nf1a,bmp2a,hyou1,snx13,arhgef3,sulf2b,stard8,osr1,dkk1a,mtdha,eya1,dlgap1a,spaw,arhgef25b,ythdf2,aida,ctnnb1,usp4,cnih3,lims2,acvr1l,ror1,cblb,prpf19,gpc4,phactr4a,zic2a,fstl1a,rgs6,tnip1,gsk3ab,bmp6,smcr8b,sesn3,lemd3,socs6b,kptn,smurf1,xiap,fam53b,usp33,ptch1,iqsec1b,rgs7a,rgs7bpb,slc35f6,cishb,ikbkg,kctd10,otud7b,traf5,garem,smtlb,rhbdf1b,pdcb,mmp2,bcor,gsk3ba,pak4,nck2a,bmp7a,rell1,frzb,kank2,sulf2a,pak2b,lbx1b,igf2a,cdh2,carm1,prl2,eya2,castor2,dusp5,uxt,gpc1a,ptbp1a,tgfb3,cds1,neurod1,ldb2a,chico,rfng,ugdh,lft1,bmp4,sh3bp4a,bmp2k,nkd1,slc33a1,sipa1l1,dld,cacng8a,map3k7,arhgap17a,nup62l,grk7a,tnnt2a,sesn1,caprin2,sla2,faimb,ift57,adgrv1,noto,mul1a,cyth1b,tab2,cgas,klhl24a,tle5,arnt,vax1,traf3,prkcbb,ing5a,zgc:109913,gid8a,ptk2ba,wnt7ba,skilb,cdc42se1,si:dkey-172h23.2,llgl2,skila,adra1d,herpud1,gpc5b,nlrc5,inhbab,crhbp,nr3c1,lbx2,cd63,nek10,igfbp5b,admp,fzd5,socs3a,wdr24,fstl3,tsc1a,yju2,erbb2,styxl1,rfx4,ralgps2,socs3b,bcl2l10,extl3,lims1,gbf1,tgfb2,rnf25,ift88,nrp1b,vangl2,zgpat,igf1ra,gphb5,usp20,bco2l,adcyap1b,tnfaip3,traf6,mapkapk5,daam2,tek,crkl,nlk2,CYTH2,peli2,hsp90ab1,baiap2l1a,ankrd6b,rasa4,gsk3aa,tbc1d7,rassf2a,sh3bp4,crabp2b,tmem127,veph1,baiap2l1b,notum1a,hbegfb,igfbp2b,dab2,hif1an,rbck1,slc15a2,arl6,ppm1aa,gpc3,phactr4b,epb41l5,tspan12,cacng2a,net1,slc38a9,grk5,htra1a,ptprja,kif7,gpr37b,igf2b,mdm2,zgc:64189,jade1,abrab,cnot9,nxn,csnk1g2b,igf1rb,gpr143,tmem198b,tgfb1b,pdcd10a,schip1,grb10b,mink1,sfrp1a,rasa1a,znf703,cds2,ccl19a.2,bmp8a,mosmob,cdkn2aip,cnn2,tdp2b,tradd,eya3,npy,dand5,rhbdf1a,cd74b,aplnrb,bcl9,pygo2,tcf21,has2,ddrgk1,zic2b,tpbgb,smad5,gpr137,plrg1,cnrip1b,scube2,dennd2b,dlgap1b,tll1,bmp15,arhgef3l,gid8b,ddit4,rgs11,phlda3,b4galt5,il11a,lfng,ramp2,rgs9a,prl,gdf3,cyth4a,smurf2,socs1a,gskip,pdgfbb,tcf7l1a,gh1,smtla,rnf34a,sagb,sulf1,nrp2b,abraa,cavin4a,igfbp1b,zgc:113531,pigp,itprid2,ctnnbip1,traf4b,zgc:153615,sfrp5,arrb2a,cacng5b,igfbp5a,pmepa1,ccl19b,loxl3b,fstl1b,ptk2bb,si:ch211-121a2.2,dusp22b,lamtor2,spred3,arhgef1a,mmd,ift20,inhbb,shoc2,deptor,dharma,rabl3,adra1bb,tmem33,ankrd39,bmp2b,spred1,tgfb1a,tnfaip1,nme5,rack1,ccl38a.5,tnfrsf19,ift172,cad,ccl38a.4,ccl38.1,ccl38.6,pebp1,tmem198a,skia,si:ch211-233h19.2,arhgef18b,tle2a,tpd52l1,supt5h,gdf7,fgf1b,alkal2b,mmp9,rffl,foxo3b,mfng,mstna,nog2,arrb1,ppm1ab,kita,nck2b,gpr55a,ube2d2,nepro,fas,si:dkey-174m14.3,rnf14,lgals3b,rassf2b,lft2,peli1b,fto,sall4,pak1ip1,ccr7,rbms3,dusp4,kctd13,dhrs3b,wnt7aa,gdf11,dhrs3a,cdk5rap3,id4,shisa9a,csnk1e,rgs9b,dkk1b,gpr137c,cd226,,gramd4b,lamtor4,socs2,cracr2ab,C4H12orf66,ube2nb,egfl6,bloc1s2,zgc:162025,cav2,pak6b,inha,spred2a,dusp10,gsk3bb,igfbp2a,tnmd,shisa9b,csnk1a1,gpatch3,fsta,htt,si:ch211-204c21.1,irak3,b2m,mtor,smad6a,RAP1GAP,tespa1,si:dkey-283b1.7,poglut1,gdf6a,aldh1a2,kazald3,wdr76,tgfa,rargb,ppp1r2,rnf34b,sla1a,araf,ghra,sec13,tp53bp2b,ldlrad4b,cd40,ptch2,bcl9l,mylipb,smyd2a,nkd2a,nkd2a,id2a,afap1,bambia,foxc1b,dlgap3,grk7b,appb,p2ry8,foxh1,gpr161,akap12b,cflara,sostdc1b,grem2a,kitb,scrt2,tnika,zgc:171740,dusp22a,rap1gap,asb11,ptenb,ext2,sp8b,RAMP1,pde6ga,sufu,tmem88a,tpte,dact2,ppm1nb,lamtor3,ndr1,zmynd11,rwdd3,RNF157,s100b,styx,tsc1b,eps8l1a,fstb,eps8l2,draxin,ccl19a.1,cacng3a,il11b,vax2,grk1a,nog1,ncln,apc,gdf2,topbp1,tgif1,dlgap2a,F2R,nprl2,fscn1a,ddit3,shrprbck1r,ntrk2a,plpp3,f2r,cylda,crb2a,aggf1,sybu,dusp3b,mst1ra,uacab,cish,hhip,arhgef28a,zfyve28,atl1,bmp3,lgr4,prkaa1,rgs7bpa,GARNL3,taok3a,mecom,trim62.1,fbxw7,nipblb,sost,cdon,thsd7aa,dusp13a,rap1gap2a,cemip2,sipa1l2,wwc3,yjefn3,sipa1l3,ripor2,bmp10,neurl1ab,arhgap25,gpr18,tab3,bmt2,arhgap17b,zeb2a,flcn,skor1b,mapk8ip3,lpar6a,znrf3,piwil2,dennd4a,tnksb,cacng7a,apc2,dok6,psd2,shisa7b,mapk8ip2,zranb1b,bmp7b,spata2,neto2b,rasa3,srebf2,arfgef1,bbs4,galnt11,ccny,pde11a,kctd8,card9,wwtr1,tle2c,csk,ing5b,pak2a,angptl2b,shha,rab8b,lpar5b,spry4,sparta,f2rl1.1,sostdc1a,hspa8,tle3b,eps8b,nphp4,skor1a,fgfr4,unc93b1,mstnb,vwc2l,gramd4a,uacaa,bida,tmem88b,neurl1aa,lpar6b,traf1,dab2ipa,zgc:153981,taok1a,vegfc,rragca,sesn2,rgs8,sfrp2,rspo3,ccl35.2,dll4,zdhhc17,grk4,sh3rf1,ldlrad4a,vhl,cacng7b,cacng8b,fezf2,dkk3b,jupa,eaf1,bcl6aa,ccl25b,met,dusp6,igfbp6a,ptena,ccn6,wnt7bb,samhd1,gbx1,lrrc59,nrros,cxcl32b.1,insrb,ndc80,ids,eef1e1,rell2,rasa1b,frmd8,cnksr2b,nlrx1,RASGRF1,gdf10b,cd4-2.2,crabp2a,map3k14a,gpc5c,rap1gap2b,tmem237b,nck1a,sall1a,boc,tirap,alkal1,cnksr2a,gpr37a,lzts2a,gpr35.1,akt1s1,cacng4b,arfgef2,mrap2a,ccl44,afap1l2,si:dkeyp-23e4.3,rasip1,taok2a,etaa1,dab2ipb,hbegfa,bbs1,amer2,wdr11,nck1b,si:ch211-26b3.4,ccdc136b,cpne1,chd8,apcdd1l,tsc22d3,arhgef2,pappa2,wwc1,diaph2,ror2,dlk2,loxl3a,cacng3b,dkk2,ppp4cb,lamtor1,vwc2,cyth1a,gpx4b,ralgapa1,pagr1,adgra2,socs7,cyp26b1,lzts2b,smarca4a,ntrk3a,rerea,f2rl1.2,F2R,intu,tnksa,arfgef3,aak1b,iqsec2b,arhgef10,otud4,sox11a,ajuba,lgals3a,fam83d,psda,depdc5,sh3bp1,si:dkey-78p8.1,cblc,spry2,C5H12orf49,si:dkey-175m17.7,gpr137ba,socs4,kazald2,nomo,inpp5kb,sema7a,FRMD1,mgaa,dennd3a,rnf111,grk5l,brd4,il7r,chsy1,si:ch211-247j9.1,rlim,dlc1,cerkl,mvb12bb,gpr4,stard13a,rspo2,castor1,amer1,lrrc7,akap13,arhgap19,ntrk3b,nkd3,F2R,tnfaip8l1,ptprjb.2,stk19,ros1,si:dkey-29b11.3,peli3,dicp3.3,rnf152,cd44a,dact3a,smoc2,si:ch211-168f7.5,smoc1,si:ch211-132e22.4,notum2,ddias,trabd2b,ralgapb,bcl2b,trabd2a,akap1a,lpar4,cd44b,sh3tc2,rnf146,reck,F2R,lamtor5,gpc1b,si:ch73-248e21.1,igfbp6b,ccl34a.4,mycbp,pik3r6b,dmxl2,foxc1a,snw1,si:ch1073-90m23.1,peli1a,mvb12ba,cnrip1a,traf3ip2l,akap12a,dicp1.1,hcst,si:ch211-223p8.8,iqsec3b,si:dkey-237j10.2,ccl20b,hwa,cdc42se2,si:ch211-154e10.1,rhoab,bcl2a,si:ch211-195b15.8,ccl34a.3,gdf10a,sox11b,si:dkey-231j24.3,raf1a,nrp2a,rgs7b,si:ch211-194k22.8,si:ch73-330k17.3,qkia,dusp2,btc,taok1b,il17rd,arr3b,tollip,ntrk2b,pdgfab,rgn,map4k4,si:zfos-2326c3.2,pygo1,il1b,sox4b,faslg,stard13b,pid1,rragcb,edar,igfbp3,PITPNC1,igfbp1a,sp9,rnf213a,hs2st1a,dicp2.2,snx25,inpp5ka,tpbga,szl,bambib,ccnyl1,rgs3a,iqsec3a,si:ch211-25d12.7,tgfbr3,mgrn1a,cnmd,axin2,si:dkey-88e18.8,ccl39.3,fgf10b,dusp1,taok2b,socs5a,g6fl,rictora,si:ch211-276i12.4,arhgap24,nme3,traf2b,zdhhc13,gli1,ndr2,anapc15,dusp7,gas8,fgf3,tbxta,dact1,bmp5,chn1,lpar3,pin1,numbl,eps8l3a,bmper,pde6gb,socs9,eps8a,nrp1a,mib1,mapk8ip1a,il6,cep55l,cacng2b,si:zfos-80g12.1,slc39a14,si:ch211-114m9.1,si:dkey-13m1.2,wnt5b,dusp16,ticam1,ccl33.2,pde6ha,vasnb,mios,pik3r5,dennd4c,gpr184,ccl39.2,axin1,rps3,fadd,rest,mrap2b,si:ch211-244c8.4,grem2b,tsc2,gpc6a,mst1,spartb,ccl35.1,rnf213b,dkk3a,gpc5a,bmp16,cav1,ndrg4,pak1,terf2ip,cyth4b,spry1,errfi1a,grk3,fzd4,igfbp7,rraga,gpc2,gpc6b,inppl1a,twsg1a,dicp1.17,ripk2,rspo1,csnk1g1,fgf2,trim25,flt4,si:ch211-39i2.2,arhgap44,grem1b,grk1b,jak2a,psd3l,LEPROTL1,epgn,lztfl1,ccl39.6,cnksr3,si:rp71-46j2.7,MINAR1,si:ch211-243a20.4,si:dkey-1h4.4,si:dkey-6n21.12,si:ch211-196f2.6,zgc:172079,pdgfaa,cmklrl2,si:ch73-106l15.2,insig2,bcl2l16,tpbgl,dicp1.3-4,lurap1,cacng4a,ccl25a,CABZ01060373.1,notum1b
GO:0090596 sensory organ morphogenesis	291	5.66932	1.14171e-08	3.22532e-07	irx2a,mmp14a,irx7,atp1a1a.1,smo,sox9a,fgf8a,obsl1a,chm,traf4a,marcksa,wnt11f2,ush1ga,sox4a,ptk2ab,mylkb,tubgcp4,nek2,chrd,tbx2b,lrrc23,mpp5a,itga5,hnf1ba,wnt8b,lrp5,ttc9c,psmc3,odc1,mkrn2,nsfa,lgsn,efnb1,atp1a1a.2,rdh5,marcksb,msx1b,med27,rnf2,pard3ab,foxn4,slc26a2,ttc36,esrrgb,crx,hs6st2,meis1b,eya4,jag1b,hsf4,mipb,lhx1a,cldn7b,eya1,cdh6,dlx3b,cdh4,mab21l2,hdac1,phactr4a,zic2a,zic1,msx3,pax8,cct3,ptch1,gata3,fat1a,bcor,znf503,cdh2,sparc,neurod1,pbx2,dctn1a,fn1a,efnb2a,cpsf4,nfe2,mcrs1,ift57,poc1b,adgrv1,thrb,prkci,vax1,hsp70.3,stat3,cacna2d4b,tbx5a,synj1,socs3a,med29,alcama,gmds,suv39h1a,cacna2d4a,pcdh17,ift88,vangl2,igf1ra,pax2a,ush2a,hsp70.1,tmc2b,dnmt1,veph1,rtn4ip1,dctn2,tbx1,phactr4b,epb41l5,tspan12,fgfrl1a,tdrd7a,top2b,atp1b2b,igf1rb,tdgf1,sfrp1a,znf703,stm,pitx2,cyfip2,tatdn1,smad5,toporsa,mipa,egr1,fgf24,socs1a,tcf7l1a,ascl1a,ift80,sfrp5,emx2,bbs5,dhdds,rx2,gsdmeb,tfap2c,dharma,bmp2b,pacsin1b,myo6b,ubr3,adipor1b,prkcz,gle1,sox9b,myo6a,rp2,ttc4,cdc42,cdk5r1b,fzd8a,lum,pax6b,rpgrip1l,ush1c,pbx4,fsta,rx3,gdf6a,aldh1a2,sox3,dcdc2b,adgrg6,crbn,epha4a,arl6ip1,sec13,six3b,ncs1a,kif17,id2a,foxc1b,foxh1,dzank1,cpamd8,cdk5,dctn1b,rpgrb,dnmt3bb.2,atp6v0ca,ttc25,bves,vax2,apc,tfap2a,shrprbck1r,poc5,crb2a,exoc5,plxna2,sdk2b,ipo13,cep290,sdk1b,foxe3,abcb6a,whrnb,lmx1bb,otog,shha,tmie,atoh7,six7,cdipt,foxg1a,bcl6aa,sox2,abhd12,cdk5r2a,dlx4b,rx1,afap1l2,chd7,whrna,nid2a,wwc1,rpgrip1,pdzd7a,sharpin,smarca4a,obsl1b,sox10,tdrd7b,sox11a,sdk1a,alpk3a,chsy1,bbs9,agrn,cerkl,dre-mir-15a-1,dre-mir-200a,dre-mir-429a,dre-mir-200b,reep6,smoc1,foxj1b,otogl,rab11fip4a,mfap5,cobl,foxc1a,insm1a,tbx5b,otx1,sox11b,cul4a,dre-mir-18a,ninl,tbcd,sox4b,igfbp3,med24,pim1,pde6c,tln1,kif3b,lamb1a,ndr2,znf644a,gas8,fgf3,ccnd1,atp6v0e1,irx1a,bmper,znf644b,sema6a,mib1,lama1,ttc39c,ehmt2,slc44a4,kif22,clrn1,axin1,pax6a,bco1,foxi1,slc12a2,lmx1ba,ntn1a,agtpbp1,grxcr1a,atf4a,msx1a
GO:0008219 cell death	578	5.6231	1.17592e-08	3.30924e-07	dap,daxx,rassf6,scrib,dicer1,puf60b,slc2a1a,gulp1a,tnfrsf21,tuba1a,pink1,mrpl41,atm,ercc3,pdcd2l,dedd1,apip,gbp3,madd,prnprs3,lats1,chm,traf4a,tnfsf10l,wnt11f2,casp9,hdr,tnfrsfa,xkr8.1,fgfr3,psen1,mtdhb,prdm9,faima,znf385b,rad21a,kdm5c,sav1,anp32a,phf8,ripk1l,glra4a,ndor1,wwox,blk,wt1b,src,caspa,mcl1b,bcl2l1,slc25a24,bokb,msx1b,cd74a,ppp1r13bb,prkcda,atg3,dffb,mcl1a,rnf2,clu,sarm1,ppm1k,nod2,capn12,sh3glb1b,akt2,stk3,sirt2,chuk,crx,naa35,eya4,neflb,pdcd10b,cideb,mettl3,itpk1a,gclc,anxa6,bnip2,hyou1,ppp1r13l,snx13,egfra,ngfb,mtdha,cdh13,eya1,npm1a,stk17b,diablob,dnm1l,dmrt2a,psen2,psmd10,gsk3ab,stk17al,yaf2,xiap,cct3,agt,slc35f6,ifi45,bcor,gsk3ba,casp3a,tp73,msh2,nck2a,kank2,pak2b,tnfrsf1a,bdnf,aimp2,eya2,ing1,mcm5,mtch2,bmp4,ptpn11a,xkr6a,lta,baxa,faimb,ift57,clptm1l,apaf1,prkn,vax1,traf3,prkcbb,brd2a,ing5a,casp8ap2,bnip4,foxo3a,ccn1,anp32b,zgc:73226,herpud1,spast,sppl3,socs3a,bnip3la,sgk1,casp6b.1,yju2,xkr7,styxl1,six1b,xkr9,en2a,socs3b,anxa1a,bcl2l10,aktip,adgrg1,ift88,si:ch211-106h11.3,bco2l,gadd45ba,traf6,bnip3lb,cradd,mindy3,ube2z,gsk3aa,dedd,rassf2a,pimr135,pak7,traf2a,rps19,ing4,melk,siah1,baxb,timm50,wt1a,usp36,tiprl,mdm2,api5,jade1,cdk10,hif1ab,sncga,tgfbr2b,pdcd10a,abl1,m17,tp53,tchp,pgam5,angptl4,tradd,eya3,vps11,cyfip2,cd74b,hax1,rnf41,pimr212,plrg1,wdr92,ddit4,aurkb,npm1b,rybpa,phlda3,hm13,cln3,alkbh7,prl,thoc6,selenow2a,rnf34a,ccar2,babam2,traf4b,txndc12,zgc:152791,six1a,bag3,fank1,gdnfa,xkr8.3,ebag9,pycard,ccsapb,apoeb,gsdmeb,zgc:113149,rps29,bmf2,pimr138,nme5,capn3a,elmo3,hipk2,tpd52l1,wtap,fam32a,rffl,phlda2,ccn2a,capn3b,irf1b,impact,kita,nck2b,xkr6b,gapdh,rpl11,fas,lgals3b,rassf2b,tp63,birc2,ddt,kctd13,vdac1,sh3glb1a,pawr,gramd4b,hgfa,bik,ciapin1,apex1,tigarb,tnfaip8l2b,tigara,caspb,boka,osgn1,gsk3bb,card11,grinab,pimr130,ppifb,rybpb,gdf6a,fancd2,zgc:153990,crip1,rnf34b,ccn4a,anp32e,cd40,casp3b,pim3,si:dkey-101k6.5,hic1,ypel3,casp21,birc5b,map3k10,dffa,cflara,sf3b1,hspd1,scrt2,zgc:171740,rhot2,pimr47,pimr48,cdk5,cpeb4a,pimr93,tax1bp1b,nradd,pimr141,pimr52,pimr54,mdm4,cops5,epas1b,pimr55,dido1,birc7,aifm1,fgfr2,casp8,ern2,dnaja3a,vax2,endog,apc,ngfa,pim2,ntf3,rassf3,topbp1,tgfbr2a,prune2,hypk,atcayb,ddit3,ogg1,cylda,dapk1,uacab,map1sb,bnipl,agr1,trim69,lrrc14b,map1sa,dapk2a,eva1a,fbxo10,grhl2b,casp2,bcl2l13,naif1,hip1,spata2,fam162a,elmo2,perp,hipk1a,card9,ing5b,pak2a,pimr188,yap1,si:ch211-195h23.3,psenen,gbp4,xaf1,zgc:153759,pimr129,pimr51,gramd4a,uacaa,pimr132,pimr109,bbc3,bida,pimr128,traf1,dab2ipa,taok1a,sphk2,casp10,casp6b.2,agr2,RASSF5,zgc:152986,pimr60,prkcdb,opa1,bcl6aa,dusp6,ccn6,mif,atcaya,dnase2,pimr213,dlg5a,birc6,pcsk9,si:dkey-188i13.6,nck1a,ddb1,dapk3,pidd1,gper1,cntf,stk17a,si:dkey-188i13.9,pimr170,prkdc,dab2ipb,si:dkey-188i13.10,zgc:174906,nck1b,chd8,tnfaip8l2a,birc5a,bag6,ccn4b,tnfrsf18,xkr8.2,bcl10,ntrk3a,usp42,ptrh2,rbm10,bag6l,pimr140,supv3l1,lgals3a,ccn5,acd,fhit,vip,ifi46,dap3,si:dkey-156m2.3,si:ch211-195b13.6,lats2,brca2,retreg1,si:dkey-10c21.1,tjp1b,cerkl,zgc:195282,atr,dre-mir-731,dre-mir-462,tnfaip8l1,gsdmea,dap1b,pacrg,si:dkey-118k5.3,pimr190,rnf152,plekhn1,bada,si:ch211-66k16.28,ddias,ngfra,tnfaip8l3,nes,foxb1a,bcl2b,ngfrb,pmaip1,si:ch211-198e20.10,si:ch211-198e20.10,si:ch211-198e20.10,tfpt,si:ch211-112c15.8,selenow2b,lamtor5,bmf1,oma1,si:ch73-248e21.1,tnfrsf9b,dlg5b.1,si:ch211-66k16.27,zranb3,casp7,casp22,pimr49,pimr136,pimr61,coa8,pimr133,caiap,si:dkey-188i13.11,si:ch211-158d24.4,casp6a,tm7sf3,si:dkey-248f6.3,si:dkey-9i23.15,pimr134,pimr88,si:dkey-260g12.1,si:ch211-202m22.1,rhoab,bcl2a,pimr50,pimr186,si:ch211-57m13.9,pimr124,si:dkey-29h14.10,si:ch211-261d7.3,pimr62,si:ch211-108d22.2,pimr175,cidea,rbm5,tax1bp1a,taok1b,anxa1d,rela,elmo1,faslg,naa38,phlda1,xrcc5,nme2b.2,zgc:153993,relt,heatr1,fbxo7,bnip3,ccn1l2,rhot1a,pim1,anxa1b,hif1al,traf2b,grinaa,fgf3,ptmab,pimr59,pin1,apoea,fbxo11a,dnaja3b,hip1rb,si:ch211-107p11.3,rps3,xkr5a,fadd,pimr169,card14,dpysl4,dapk2b,gdnfb,stpg1,nme2b.1,si:dkey-74k8.3,diabloa,XKR4,ripk2,ccn2b,anxa1c,casp20,msh6,pimr168,chek1,ing2,ciao2a,sncb,snx7,cd27,sncgb,pimr163,pimr176,atf4a,pimr166,bcl2l16,fis1,siva1,pimr76,park7,pimr64,pimr144
GO:0090407 organophosphate biosynthetic process	356	5.6336	1.27365e-08	3.57061e-07	uckl1a,atp5po,ak1,adss2,si:ch211-160o17.2,itpkca,ada,pik3cd,pank2,ippk,impa1,aprt,pfas,acsl1b,mvk,zgc:77375,elovl6,pcyt1ab,ppat,nmnat2,elovl5,ampd3a,ak2,uck2a,slc27a1a,agpat9l,ak4,elovl4a,impdh2,nadk2,serinc5,pank1a,mocs3,ip6k2a,hprt1,pigc,kmo,atp5mc3b,itpkb,pank1b,atp5fa1,pdha1b,pcyt1aa,lpcat1,atp5pb,prtfdc1,pigo,atp5l,kdsr,umps,pdha1a,adssl,ak5,ptdss1a,gucy1a1,pi4k2b,rrm1,dlst,vac14,atp5pf,gucy2c,chpt1,adcy2b,hprt1l,prps1a,socs6b,dlat,gpat3,nme6,ckmt1,atic,cishb,ak7b,adsl,pnpo,ak5l,pik3cg,atp5mc3a,pigs,pik3r2,gc2,npr1b,ak7a,mrpl24,prpsap2,atp5f1d,etnk1,cds1,ip6k2b,cmpk,idi1,pth1r,cept1b,pdhb,ak9,uck2b,uck1,pigm,pigk,tpi1a,socs3a,gucy2f,socs3b,fam126a,nos2a,namptb,elovl4b,adcy6b,naprt,ipmkb,impdh1b,sgms1,tkta,ampd2b,acsl1a,nampta,ctps1a,ak8,pip4k2ca,cmpk2,npr1a,adcy8,nos2b,mpv17,ampd3b,pigf,si:dkey-206f10.1,ppcdc,rrm2b,mboat7,atpsckmt,paics,ido1,pi4k2a,ampd1,si:ch211-243j20.2,pld2,pik3r3b,fitm2,ckma,cds2,pdxkb,upp2,sgms2b,dctd,gcdha,prps1b,acss2,atp5mf,crls1,tpk1,socs1a,pigq,PIGG,aspdh,pigh,pik3r1,elovl6l,pigp,adka,ckmt2b,pi4kb,ckmb,upp1,fdps,tpi1b,piga,chka,antkmt,nme5,cad,impdh1a,coasy,itpka,tyms,pcyt2,si:ch211-132f19.7,ckbb,wu:fj39g12,bpnt1,nme2a,acss1,pgap2,mppe1,atp5f1c,socs2,PYURF,dhodh,dtymk,pisd,sgms2a,nppa,lpcat2,GK3P,si:ch73-22a13.3,gpat2,pik3c3,aclyb,atp5mc1,si:ch73-139e5.4,serac1,si:ch211-168k14.2,nme7,pld1a,fitm1l,gucy1b2,papss2b,dpm1,zgc:91976,papss1,pld1b,mocos,pgap3,impad1,pcyt1ba,ak3,adcy2a,dpm3,cept1a,nudt2,impa2,adcy7,si:dkey-37g12.1,cish,nadkb,selenoi,rfk,zgc:158659,pik3c2a,dpagt1,ttc7b,adcy6a,pgap4,dcakd,ppcs,acacb,pi4kab,gk5,chkb,pigx,mt-atp8,mt-atp6,itpkcb,pigl,nppc,nos1,atp5meb,adcy1a,acss2l,elovl7a,efr3bb,ckmt2a,ckba,sphk2,atp5f1b,etnk2,flad1,gch1,cdipt,pmvk,papss2a,ip6k1,ppip5k1b,gpam,gnpat,unm_sa821,gpaa1,ttc7a,lpcat3,pik3cb,pik3ca,pigu,pigt,acsl5,haao,NAMPT,ipmka,pi4kaa,gucy2g,dolk,socs7,nmnat3,adcy3a,pign,si:ch211-140m22.7,rrm2,atp5mea,ppip5k2,mocs1,socs4,acaca,si:dkey-145c18.3,si:ch73-21k16.5,uckl1b,pigw,si:dkey-205h13.1,gmps,gucy1b1,pik3c2b,si:dkey-21c1.4,nme4,adcy1b,pdxka,gphna,si:dkey-22n8.3,adcy5,dpm2,atp5f1e,adkb,si:ch1073-145m9.1,nadka,atp5pd,ctps1b,gcdhb,nme8,aclya,gch2,afmid,prpsap1,mvda,nme2b.2,adss1,kynu,pik3c2g,si:ch211-25d12.7,elovl1a,tamm41,socs5a,gphnb,adcy9,nme3,ptdss2,gart,agpat2,nadsyn1,zgc:158316,pigv,socs9,ptdss1b,abhd4,hmgcs1,pik3r3a,lclat1,elovl1b,nme2b.1,kars1,pcyt1bb,npr2,ampd2a,mlycd,slc27a1b,pigb,hdhd5,nmnat1,dut,si:ch73-265d7.2,nadsyn1
GO:0044772 mitotic cell cycle phase transition	130	5.72744	1.47883e-08	4.13005e-07	atm,aven,foxm1,zfyve19,lats1,nabp1a,mad2l1,skp2,fbxl15,cdk15,gnl3,phf8,rb1,chmp4bb,rbl1,anapc5,e2f7,dlg1,cdc6,cdc25b,ccna2,meis1b,psme3,cdc14aa,znf207a,chmp4ba,ints3,pla2g4ab,ccng2,kank2,zw10,rad17,ccndx,clasp2,cdc14b,gpr132a,dtl,pla2g4aa,spast,cdk2,anxa1a,ccnd3,cdkn1ba,ube2s,cdk16,anapc4,ccni2,psme2,mad1l1,ccnb3,ccnb2,ensaa,aurkb,plk3,orc1,nbn,usp37,ttk,chmp7,ccna1,cdca5,cdc23,ticrr,rbl2,ccnd2a,ccnb1,chmp2a,fbxl8,cdkn1bb,cenpf,cntd2,cdc16,npat,mastl,cdc27,cdk5,cdc14ab,zwilch,swap70b,cxcr4a,topbp1,fbxo31,anapc7,ccni,ccnd2b,ndc80,mrnip,cdk14,bub1bb,lzts1,trim71,cdc25d,anapc1,bub3,ccng1,bub1,ccnjl,si:dkey-6f10.4,babam1,cdc26,bub1ba,lats2,cdk17,cdk1,nek11,miip,si:dkey-12j5.1,gnl2,anxa1d,ccne2,ccne1,anxa1b,znf207b,anapc15,HUS1B,ccnd1,kntc1,ppp2r2d,dlg1l,kdm8,anapc11,cdk2ap2,fbxl3a,gpr132b,spdl1,anxa1c,chek1,mad2l1bp,mre11a,ccnf
GO:0044770 cell cycle phase transition	166	5.67969	1.52849e-08	4.25256e-07	atm,aven,foxm1,zfyve19,lats1,nabp1a,mad2l1,skp2,fbxl15,cdk15,gnl3,phf8,rb1,chmp4bb,rbl1,anapc5,usp28,e2f7,dlg1,cdc6,cdc25b,ccna2,meis1b,psme3,cdc14aa,znf207a,chmp4ba,ints3,pla2g4ab,ccng2,kank2,zw10,rad17,ccndx,clasp2,cdc14b,gpr132a,dtl,pla2g4aa,spast,trip13,nek10,chek2,cdk2,anxa1a,ccnd3,cdkn1ba,stmn4,ube2s,cdk16,anapc4,ccni2,psme2,mad1l1,ccnb3,tp53,tipin,ccnb2,ensaa,aurkb,plk3,orc1,hormad1,nbn,rad1,usp37,ttk,chmp7,ccna1,nabp1b,cdca5,cdc23,ticrr,rbl2,ccnd2a,cdt1,ccnb1,wdr76,fancd2,chmp2a,fbxl8,cdkn1bb,stk33,cenpf,cntd2,id2a,cdc16,npat,mastl,cdc27,cdk5,cep63,rad9a,cdc14ab,zwilch,swap70b,cxcr4a,topbp1,dot1l,fbxo31,anapc7,atrip,ccni,mus81,phkg1b,ccnd2b,dyrk3,ndc80,mrnip,cdk14,dbf4,etaa1,bub1bb,chfr,lzts1,trim71,cdc25d,rad9b,anapc1,bub3,ccng1,eme1,pagr1,bub1,ccnjl,si:dkey-6f10.4,babam1,cdc26,fam83d,si:dkey-78p8.1,timeless,bub1ba,lats2,tp53bp1,cdk17,atr,dbf4b,cdk1,nek11,miip,si:dkey-12j5.1,si:ch73-352p4.5,si:dkey-249d8.1,gnl2,anxa1d,ccne2,ccne1,anxa1b,znf207b,anapc15,HUS1B,ccnd1,kntc1,ppp2r2d,dlg1l,kdm8,anapc11,cdk2ap2,fbxl3a,gpr132b,spdl1,anxa1c,chek1,mad2l1bp,mre11a,ccnf
GO:0051640 organelle localization	267	5.61523	1.59287e-08	4.41496e-07	stx1b,scfd1,scrib,stx3a,stxbp1a,nusap1,optn,arcn1a,spire2,stx5al,nup88,stx16,fam91a1,ippk,tfg,rrs1,wnt11f2,tmed9,seh1l,exoc4,stx2a,spice1,hnrnpub,slc8a3,lrrk2,esyt3,stx17,arl8ba,abce1,stxbp2,nsfa,blk,stxbp3,syk,ltv1,myo1eb,llgl1,clasp1a,pard3ab,ndel1a,zgc:91968,fes,fer,picalma,picalmb,esyt1b,npm1a,rab3c,kif23,hnrnpua,lsg1,nmd3,snap91b,mkks,smtlb,stard3,rab3da,uso1,spout1,dctn1a,eif6,clasp2,exoc6,myo1ca,prkci,mul1a,syne3,llgl2,pef1,msto1,myo1b,spast,synj1,stx5a,myo5ab,zgc:101679,mlh1,rab15,pafah1b1b,gosr1,ift88,vangl2,crhb,rab44,si:ch211-200p22.4,stx11b.1,si:ch211-207i1.2,esyt2a,cluha,arcn1b,dctn2,ap1ar,pafah1b1a,arl6,sar1ab,mad1l1,nuf2,esyt1a,rab13,copg2,spire1a,dync1li2,tmem106bb,myo1g,myo1ea,vps11,MYO1D,mtm1,prickle2b,npm1b,actr10,nsfb,terb2,bbs5,scfd2,prickle1a,cetn4,trak1a,rab11a,bbs2,myo6b,stx11b.2,stx6,sptlc1,pomca,prkcz,kcnj13,rab3ab,myo6a,stx11a,tbc1d23,cdca5,cdc42,stx12l,myo7ab,vps33b,zgc:114123,lrmp,spg11,bloc1s2,rab10,ccnb1,kxd1,STX3,bicdl2,stx4,hoxb1b,dtnbp1a,cenpf,dtnbp1b,birc5b,stxbp1b,rhot2,rab3aa,cdk5,dctn1b,tbccd1,ran,terb1,stx1a,cep19,kif5ab,bbs7,sybu,exoc5,ANKFN1,C25H12orf4,ccdc186,si:dkey-72l14.4,vps45,C3H17orf75,myo1cb,myo5aa,myo1ha,myo5b,snapin,cep290,ccdc151,syne1b,xpo1b,bbs4,arfgap2,rab8a,stx2b,rab8b,stx7l,tmem230b,vps18,vapb,mlpha,bbip1,ap3d1,ndc80,kif5ba,bicdl1,bbs1,wdr11,myo15aa,snphb,kif5c,diaph2,shroom2a,tmem201,borcs5,fam83d,fyco1b,xpo1a,ocrl,myo15ab,myo16,myo1hb,myo1f,plekhm2,esyt2b,mfn1b,si:ch211-235m3.5,mfn2,si:ch211-166a6.5,si:ch211-161h7.4,rab27b,si:ch211-208k15.1,pdzd8,cep131,tspan4a,rab12,BX072576.2,bicdl2l,pard3ba,rhoab,arfgap3,si:ch211-1o7.2,snap91a,stx12,exoc6b,kif5aa,ift27,ttc8,sec16b,myo7aa,rhot1a,pam,klhl12,vps33a,cep83,rab3db,preb,rab3ip,trak2,numa1,trim32,stx8,rhot1b,sar1b,wtip,inpp5b,aspm,nde1,inpp5e,rab27a,spdl1,antxr2a,ndel1b,myo5c,fyco1a,cct2,sdad1,rab3b
GO:0061061 muscle structure development	359	5.56695	1.85638e-08	5.12598e-07	ttn.1,mapk14a,actn3b,dock5,lamb2,prdm1a,noc3l,tmod2,smo,tnnt2d,pomk,loxa,fgf8a,pip4k2aa,isl1,marcksa,tardbpl,dnajb6a,flot2a,crppa,large1,tpm3,desmb,naca,tcf3a,myof,mpp5a,csrp1a,klhl41b,actn1,myf5,tbx16,tcap,dysf,meox1,hand2,ambra1a,unc45b,dmd,marcksb,chrna1,smyd1a,nrap,mef2cb,myog,qki2,atp1a2a,hsp90aa1.1,chchd10,pomgnt2,pdlim3a,uqcc2,blzf1,ryr1a,scube3,arrb2b,mybpc3,tbx6,plod2,csrp2,hs6st2,myhz2,pygmb,slc8a1a,actn3a,myl1,pdlim3b,dmrt2a,gpc4,sox6,gsk3ab,dag1,ptch1,myofl,megf10,gmppb,gata5,cx36.7,nkx2.5,mbnl2,lbx1b,igf2a,carm1,flncb,apobec2a,myl7,klhl40b,fer1l6,chrnd,pbx2,pdlim1,smarcd3b,fermt2,tnnt2a,lama4,tmod4,dnajb6b,rbfox1l,nkx2.7,plecb,fxr1,ryr1b,tpm4a,cav3,cert1a,tbx5a,lbx2,dpf3,gli2a,erbb2,six1b,vangl2,pdlim5b,ttn.2,pax3b,crkl,mapk14b,tnni2a.4,hsp90ab1,tomm70a,mef2ca,myf6,ccdc78,myod1,tnnt3a,csrp1b,mef2aa,dab2,ache,rbm24b,tbx1,lef1,tnnt2c,neb,cmlc1,igf2b,selenon,cyp26a1,chst11,FP102018.1,lamc1,acta1a,tcf21,cxcl12a,scube2,atoh8,mtm1,tnnt1,cavin4a,shhb,klhl40a,spega,six1a,bag3,ambra1b,akirin1,tardbp,mef2d,fbxo32,mat2aa,klf2b,fosl2,cbfb,nr2f2,kmt5b,bmp2b,capn3a,itga6a,cryaba,klf2a,capn3b,disp1,vcla,st8sia3,cct5,taf3,mybpc1,lrrc10,tnnt2e,lmod2b,rbpms2a,b3galnt2,pbx4,rbfox2,nr2f1a,hmgcra,gdf6a,fbxo22,ripply1,lgals2a,ptch2,smyd2a,slc8a4a,prox1a,tm4sf5,ret,pygma,acta1b,crk,akap12b,cyp26c1,ldb3a,frg1,ctcf,cavin4b,tmem88a,ilk,dpm1,nexn,gfpt1,pgam2,cxcr4a,ctsd,smyd3,bves,popdc3,dpm3,desma,ihhb,apc,jam2a,fktn,flii,mtmr12,ogg1,dok7,hhip,arhgef28a,pgm5,nphs1,plekha7a,plekho1a,cdon,tfpi2,col6a2,cemip2,ripor2,jam3b,myo18ab,myo5b,pleca,lmod3,scube1,golga2,nup210,fhod3a,wwtr1,ppargc1a,tnnt3b,shha,spry4,klhl41a,pdlim4,mstnb,flot2b,pla1a,dnm2a,pdlim2,foxf2b,msgn1,dyrk3,opa1,actn2b,ryr3,lrrc39,fhl1a,tgfbi,myo9ab,kif5ba,boc,rac1a,myorg,col6a1,smad4a,mkxa,myo18aa,mrtfaa,myh7ba,icam3,mrtfab,myot,mylk3,cdkn1a,hspg2,myo9aa,mrtfbb,synpo2la,plekho1b,b4gat1,ppp2r3a,nrg2a,tmod1,inpp5kb,synpo2lb,myh7,rbpms2b,prmt5,sema4c,alpk2,col6a4a,mir214a,gfra3,mrtfba,pxna,si:dkeyp-69b9.3,dre-mir-30a,myh6,smyd1b,foxc1a,si:ch211-74m13.1,dpm2,qkia,mespbb,sgcd,stac3,gata4,dock1,adss1,foxo1a,inpp5ka,gne,dusp27,smyhc1,ldb3b,capzb,tpcn2,fkrp,sil1,tnnt2b,tln1,cited4b,lamb1a,gli1,gas8,si:dkey-238i5.2,csrp3,homer1b,pdlim5a,mibp2,ppp2r2d,wnt5b,asb2b,sept15,axin1,rbm24a,kif5ba,unc45a,si:ch1073-278o19.1,pdlim7,mymk,grk3,si:ch211-117c19.1,postnb,nrg1,itgb1b,kirrel3l,zgc:165653,alpk3b,mkxb,lurap1
GO:0051668 localization within membrane	270	5.58252	1.88391e-08	5.18251e-07	slc9a3r1a,stx1b,scrib,flot1a,nup155,stx3a,tm9sf4,vps50,smo,lrrc4.2,emc2,cacng5a,tm9sf2,zdhhc23b,exoc4,tspan33a,flot2a,pex19,grna,efr3a,naca,sec61a1l,UBL4A,nsfa,ehd3,snx3,chrna1,si:ch211-210b2.2,dlg1,efhc1,agk,mmgt1,zdhhc3a,blzf1,emc7,bcs1l,nacad,arl13b,lin7a,pex3,srp72,ssr3,rab3c,dennd1a,ehd1b,grip1,gpc4,dag1,arf2b,rab11fip3,sgtb,vps37a,sys1,sec63,rab3da,get3,arl5a,sec61g,snx12,tram1,gpc1a,zdhhc7,sgta,sec62,vps35l,cacng8a,exoc6,emc3,ap1b1,slmapb,srp68,magi2a,sec61a1,pdzk1,tm9sf1,pkp2,gopc,get4,gpc5b,rilpl2,wdr83os,rab15,fam126a,lin7c,grip2b,synj2bp,stxbp6l,rab44,tm9sf3,tram2,zgc:77880,clstn1,vps37c,gpc3,cacng2a,efr3ba,zdhhc2,rab13,ehd2a,tmem150ab,rab14l,emc6,fcho2,zgc:110329,srp19,arl5c,golga7ba,golph3l,zdhhc14,atp6ap1b,zgc:113278,ramp2,timm29,lin7b,flot1b,romo1,nsfb,zgc:110130,cacng5b,emc4,vti1b,vps37b,tspan15,samm50l,ehd2b,pdzd3a,ccdc93,rab11a,C18H16orf70,tspan33b,rab40b,cnstb,srp9,exoc1,ank2b,eipr1,rab3ab,GOLPH3,erbin,pacs1a,fybb,zdhhc4,samm50,rab10,STX3,arl13a,zdhhc12b,golph3,pdzd11,mff,ehd4,slmapa,arl6ip1,emc10,zdhhc20a,exoc2,pdzd3b,rab3aa,RAMP1,arl4ca,golga7,arfrp1,zdhhc20b,timm13,rab35b,cacng3a,zdhhc3b,zfyve27,rnf121,exoc5,zdhhc9,mief1,srpra,ttc7b,rab40c,inpp5f,yjefn3,myo5b,vps51,si:ch211-233a24.2,cacng7a,mesd,gripap1,exoc8,rab8a,tmem150aa,rab8b,timm10,oxa1l,efr3bb,lrrc4.1,vps29,maip1,flot2b,zdhhc18a,tspan5b,cacng7b,cacng8b,bbip1,pick1,zdhhc15b,pex26,stac,rab14,get1,cacng4b,ttc7a,mrap2a,ank1b,zdhhc22,zdhhc6,cacng3b,ovol1a,sec61b,zdhhc12a,dlg3,si:ch211-188c16.1,bag6l,pacs2,si:dkey-76b14.2,pigw,agrn,dre-mir-200a,dre-mir-200b,tspan5a,cnsta,gphna,rab12,rab11fip4a,zgc:113223,gpc1b,c2cd5,arl8,si:ch211-210b2.4,si:ch211-210b2.3,si:dkey-206p8.1,si:ch211-284f22.3,,srp54,si:ch211-126j24.1,musk,ehd1a,exoc6b,stac3,vps52,dlg2,camlg,gphnb,zgc:114173,si:dkey-82o10.4,rab3db,zgc:158316,dlg1l,cacng2b,si:ch211-114m9.1,cox18,gpc6a,rab11fip4b,gpc5a,gpc2,gpc6b,arhgap44,zdhhc18b,golga7bb,zdhhc24,lhfpl4a,tspan17,rab3b,cacng4a,srp14
GO:0050684 regulation of mRNA processing	87	5.75314	2.05237e-08	5.62487e-07	puf60b,qkib,celf2,tra2b,smu1a,nudt21,hnrnpub,ybx1,celf1,srpk3,rbm25b,supt6h,celf3b,hnrpkl,tra2a,sf1,cpeb1b,snrpc,qki2,rbfox3a,rpl22l1,cirbpb,rbmx,rbfox1,hnrnpua,mbnl3,fxr2,rbm8a,larp7,nova2,mbnl2,sf3b4,cpsf6,hnrnpk,nova1,safb,rbm7,rbfox1l,fxr1,pcbp4,si:ch211-220i18.4,zc3h10,rbm17,srpk1b,puf60a,celf3a,ptcd2,fmr1,magoh,rbm25a,zc3h14,wtap,ythdc1,raver1,fam172a,sltm,khdrbs1a,mbnl1,si:dkey-67c22.2,mettl16,srsf2a,dhx37,khdrbs2,celf4,rpl22,khdrbs1b,dazap1,celf5a,rbm15,srpk1a,rbfox3b,raver2,rbm10,rbm15b,dhx9,srrm4,rbm11,celf5b,qkia,rbm5,si:dkey-205h23.2,jmjd6,eif4a3,rbm24a,rest,cirbpa,srsf2b
GO:0001944 vasculature development	513	5.52367	2.12861e-08	5.8039e-07	ell,scrib,dzip1,slc2a1a,tnfrsf21,adamts18,aplnra,dlc,utp15,sdc2,pdcd2l,meis1a,smo,rcan1a,pank2,rbpja,hars,plxnb2a,isl2a,tie1,nf1b,fmnl3,tardbpl,ptk2ab,psen1,mtdhb,tbx20,cpn1,mcamb,f3b,hif1aa,itgav,itga5,ppp2r2ab,arntl1a,sh3gl3b,tbx16,cxcr3.1,slc2a1b,stn1,vash2,gas6,iars1,mep1a.2,syk,sars1,hdac6,mtmr8,mttp,e2f7,hlx1,robo4,gipc2,med14,pard3ab,thbs1b,dla,kif11,uqcrb,enpp2,calcrla,sirt2,calcrlb,tbx6,wars2,bmpr2a,hs6st2,angptl1a,meis1b,fer,psme3,naa35,pdcd10b,mettl3,nf1a,tars1,hey2,svep1,ccm2,egfra,cul2,osr1,pkd2,mtdha,cdh13,angpt2a,acvr1l,tspan18b,foxf1,ada2b,zap70,lemd3,iqsec1b,mespaa,kctd10,mafba,nr2f1b,fbxw11b,kdr,eif3i,mmp2,gsk3ba,nkx2.5,acvrl1,pak2b,igf2a,itga2b,cdh2,pknox1.1,nrarpb,kdm4ab,plk2b,rab4a,sema3aa,uxt,flt1,CABZ01086041.1,cds1,ldb2a,bmpr1aa,fn1a,tal1,bmpr2b,efnb2a,fermt2,snx5,map3k7,ism1,tnnt2a,lama4,pth1r,ppp2r2aa,ptk2ba,ets1,cxxc1b,plekhg5a,rab5c,anxa1a,nrp1b,nus1,itgb8,tek,stat4,lrp1ab,hsp90ab1,crim1,tbx4,sox7,hspa12b,angpt1,twist1a,pkd1a,pthlha,dab2,kat7b,hif1an,mb,gpc3,sat1b,tspan12,itga9,pkd1b,ptprja,igf2b,unc5b,oxtr,cyp26a1,hif1ab,hexb,per2,srpx2,vegfab,rab13,pdcd10a,tdgf1,rasa1a,tp53,cds2,eef2k,angptl4,znf408,nfatc1,rnasel3,pknox1.2,s1pr2,sema3e,rcbtb1,aplnrb,tcf21,has2,cxcl12a,smad5,ephb2a,tll1,hdac3,prcp,ramp2,gna13b,pdgfbb,lgals2b,sulf1,plcg1,nrp2b,scg2b,eif4e2,nfkb2,elavl1a,acaa2,stk25b,wnk1b,git1,ptk2bb,tardbp,fli1b,ephx2,sestd1,nr2f2,rps29,tmem33,spred1,rab11a,ppih,rack1,tnfrsf19,cad,sema3ab,lpar2a,lpar2b,klf2a,s1pr1,yy1a,fgf1b,ctsz,notch2,rnasel2,prkcz,ndufb11,nrxn3a,loxl2a,myo6a,loxl2b,padi2,cdc42,rtn4a,myca,stab2,egfl6,rbpjb,notch1b,notch3,ptgs1,igfbp2a,tnmd,nr2f1a,apln,gdf6a,plekhh1,etv2,angpt2b,adgrg6,ap1g2,fli1a,alox5ap,lgals2a,cd40,cxcl12b,prox1a,pitpnm3,foxc1b,appb,c1galt1b,drosha,c1galt1a,foxh1,ftr82,birc5b,hsp70l,npas4a,ptger3,cyp26c1,rca2.1,pld1a,ptenb,vegfd,hdac9b,serpine1,gng2,ilk,e2f8,cxcr4a,ankrd6a,msna,ackr3b,sox18,gdf2,hoxd4a,gata2a,fktn,sec14l8,cpt1aa,adgrb3,aggf1,enox1,thbs2a,pik3c2a,fbxw7,spns2,vezf1b,colec12,trpc1,tinagl1,lmln,thsd7aa,kdm4c,ano6,foxo1b,cemip2,nrxn1a,yjefn3,bmp10,rasgrp4,amotl2a,amotl2b,cpt1ab,narfl,vcam1b,lpar6a,kremen1,nrxn3b,foxe3,myh9a,rasa3,abcg1,dyrk1aa,perp,wwtr1,sirt1,pak2a,angptl2b,yap1,hapln1b,serpinf1,lpar6b,dab2ipa,vegfc,rspo3,tnfrsf1b,fam43b,cald1a,foxf2b,dll4,pdgfra,ppp4ca,vhl,sdf4,ptena,ppp1cab,mydgf,itgb1a,thbs2b,IQSEC1,arhgef7b,efnb2b,prokr1a,junba,abca1a,arfgef2,arhgap18,rasip1,dab2ipb,adgrb1a,shc1,cdh5,birc5a,lyve1a,sh3kbp1,prkd1,twist1b,pappa2,dlk2,stab1,cdkn1a,hspg2,ndp,ptprb,pgfb,angpt4,arap3,rnasel4,adgra2,esama,ppfia3,wdr43,erg,nlgn1,nostrin,vcam1a,spry2,amot,plxdc1,arhgef9b,cxxc5a,wnk1a,peak1,ppp1r16b,dre-mir-31,dre-mir-182,dre-mir-204-1,dre-mir-132-1,mir24-4,dre-mir-200b,dre-mir-142a,dre-mir-27a,dre-mir-125a-1,dre-mir-22a,ccbe1,cald1b,ecscr,runx1,CR388166.1,cd44a,prox3,lpar4,jcada,reck,dre-mir-30a,vegfba,dre-mir-221,nrarpa,foxc1a,si:ch73-217n20.1,prok2,vegfbb,hoxc9a,lmo2,fkbpl,rca2.2,sox11b,nrp2a,linc.alien,lrp1aa,mespbb,smpd3,fbn2b,brcc3,anxa1d,gspt1l,vclb,elmo1,krit1,pald1a,PPP1CA,CABZ01073265.1,rnf213a,foxo1a,pkma,lpar1,pkmb,agap2,nup153,tgfbr3,anxa1b,cnmd,fkrp,pbx1a,sox32,egfl7,ephb4a,pdgfrb,glrx2,sox17,plekhg5b,bmper,mtbl,ntn4,nrp1a,mib1,lama1,ap1g1,eif3ha,wnt5b,jmjd6,itga4,pggt1b,clec14a,vegfaa,rnf213b,notch1a,ndst1b,unc45a,nme2b.1,fzd4,igfbp7,twsg1a,appa,rspo1,anxa1c,flt4,gipc1,itgb1b,tmem184a,junbb,cxcl8a,fbxw11a,jak2a,fzd6,bmpr1ab,ntn1a,hmgcrb,kdrl,CU927890.1,ralbb,npas4l
GO:0048585 negative regulation of response to stimulus	497	5.524	2.1335e-08	5.8039e-07	sema6e,ppm1ba,grb10a,aplnra,dlc,atm,sema6d,tle3a,ada,pik3ip1,pde10a,cnot1,nf1b,pde3a,dlb,wnt11f2,btk,sox4a,lmbr1l,ybx1,mgrn1b,grna,wif1,faima,gatad2b,chrd,pde11al,nlk1,pias4a,metrnlb,ufl1,sema3bl,skib,src,mcl1b,spred2b,bcl2l1,tle2b,mylipa,cd74a,tp53bp2a,dusp8a,ppardb,mcl1a,cbl,ppm1na,gpr183a,rnf2,sarm1,insig1,pnpla6,dla,churc1,nprl3,sema3fa,otub1b,ppm1bb,sema6dl,arrb2b,sfpq,epha4b,chuk,sema3b,ptk7a,rgma,eya4,saga,mettl3,nf1a,sema3gb,hyou1,snx13,sulf2b,dkk1a,eya1,ythdf2,aida,usp4,robo2,cblb,prpf19,phactr4a,rgs6,tnip1,gsk3ab,sesn3,lemd3,socs6b,kptn,smurf1,ptch1,rgs7a,rgs7bpb,slc35f6,cishb,kctd10,otud7b,sema3d,bcor,gsk3ba,nck2a,frzb,kank2,sulf2a,eya2,castor2,sema3aa,dusp5,uxt,gpc1a,ptbp1a,neurod1,ldb2a,chico,sh3bp4a,nkd1,slc33a1,dld,nup62l,sesn1,faimb,dnajb6b,cgas,tle5,arnt,vax1,kng1,zgc:109913,skilb,plg,skila,herpud1,nlrc5,si:ch211-129c21.1,crhbp,grnb,fzd5,socs3a,fstl3,tsc1a,yju2,susd4,rfx4,socs3b,anxa1a,bcl2l10,vangl2,zgpat,bco2l,mapkapk5,ankrd6b,rasa4,gsk3aa,tbc1d7,parpbp,sh3bp4,tmem127,notum1a,dab2,pparaa,hif1an,ppm1aa,gpc3,phactr4b,egln3,ptprja,kif7,mdm2,cnot9,nxn,sema3c,grb10b,sfrp1a,rasa1a,zgc:101664,mosmob,tdp2b,eya3,npy,nucb2b,nucb2a,dand5,sema3e,sema6ba,cd74b,aplnrb,tcf21,cxcl12a,cpb2,ddrgk1,tpbgb,plrg1,scube2,ddit4,rgs11,phlda3,rgs9a,smurf2,socs1a,tcf7l1a,rnf34a,sagb,sulf1,zgc:113531,ctnnbip1,sfrp5,arrb2a,pmepa1,loxl3b,si:ch211-121a2.2,spred3,si:dkey-49n23.1,deptor,spred1,tnfaip1,nme5,rack1,cxcr4b,pebp1,skia,sema3ab,tle2a,sema3ga,sema3h,supt5h,rnf169,rffl,foxo3b,nog2,arrb1,ppm1ab,nck2b,ube2d2,lgals3b,pak1ip1,pparda,ccr7,dusp4,kctd13,cdk5rap3,rgs9b,dkk1b,gramd4b,socs2,C4H12orf66,bloc1s2,zgc:162025,spred2a,dusp10,gsk3bb,tnmd,csnk1a1,gpatch3,fsta,sema4e,si:ch211-204c21.1,helb,irak3,b2m,smad6a,si:dkey-283b1.7,gdf6a,rargb,rnf34b,pparab,epha4a,araf,tp53bp2b,ldlrad4b,ptch2,bcl9l,mylipb,nkd2a,nkd2a,sema3fb,bambia,otub1a,gpr161,akap12b,cflara,sostdc1b,grem2a,zgc:171740,serpine1,sufu,spx,tmem88a,dact2,ppm1nb,zmynd11,RNF157,nr1h4,tsc1b,fstb,serping1,draxin,vax2,nog1,sema5a,ncln,apc,ptger4a,nprl2,crb2a,dusp3b,uacab,cish,hhip,zfyve28,atl1,lgr4,prkaa1,rgs7bpa,fbxw7,sost,cdon,trip12,sema5ba,dusp13a,ripor2,neurl1ab,arhgap25,sema6bb,bmt2,sigirr,zeb2a,sema4ab,skor1b,znrf3,piwil2,apc2,rasa3,pde11a,fancb,wwtr1,tle2c,fem1a,pros1,spry4,sparta,sostdc1a,tle3b,nphp4,skor1a,vwc2l,gramd4a,uacaa,tmem88b,neurl1aa,dab2ipa,zgc:153981,sesn2,rgs8,sfrp2,rspo3,dll4,si:ch211-113g11.6,ldlrad4a,vhl,dkk3b,jupa,bcl6aa,dusp6,ccn6,samhd1,nrros,ids,rasa1b,frmd8,nlrx1,nck1a,sema4ba,lzts2a,akt1s1,mrap2a,rasip1,dab2ipb,amer2,nck1b,ccdc136b,chd8,apcdd1l,sema5bb,f7i,dlk2,loxl3a,dkk2,vwc2,sema4ga,gpx4b,socs7,cyp26b1,lzts2b,rerea,otud4,sox11a,ajuba,lgals3a,depdc5,cblc,spry2,si:dkey-175m17.7,socs4,nomo,inpp5kb,sema7a,grk5l,si:ch211-247j9.1,cerkl,castor1,sema4c,amer1,ptger4c,nkd3,tnfaip8l1,ptprjb.2,rnf152,dact3a,si:ch211-168f7.5,notum2,ddias,trabd2b,bcl2b,trabd2a,gpc1b,foxc1a,si:ch211-223p8.8,tnfaip6,MACIR,si:ch211-154e10.1,bcl2a,si:ch211-195b15.8,si:ch211-191i18.4,sox11b,rgs7b,si:ch211-194k22.8,si:ch73-147o17.1,dusp2,il17rd,arr3b,anxa1d,tollip,sox4b,pid1,igfbp3,PITPNC1,rnf213a,snx25,inpp5ka,tpbga,szl,bambib,rgs3a,nlrc3l,mgrn1a,anxa1b,cnmd,axin2,si:dkey-88e18.8,dusp1,socs5a,arhgap24,dusp7,dact1,metrnla,numbl,socs9,si:zfos-80g12.1,si:ch211-114m9.1,dusp16,vasnb,axin1,rest,grem2b,tsc2,rmi2,si:ch211-127m7.2,spartb,rnf213b,dkk3a,spry1,errfi1a,fzd4,inppl1a,si:ch73-380l10.2,anxa1c,si:ch211-39i2.2,arhgap44,grem1b,LEPROTL1,lztfl1,si:rp71-46j2.7,MINAR1,insig2,bcl2l16,tpbgl,ly97.3,notum1b
GO:0060485 mesenchyme development	226	5.5557	2.41291e-08	6.5398e-07	thraa,sema6e,dicer1,dlc,nusap1,prdm1a,sema6d,tle3a,meis3,smo,rbpja,fgf8a,med13b,parp3,rab23,kmt2a,gpr22a,lrp5,tbx16l,myf5,tbx16,fbxl18,sema3bl,meox1,hand2,esf1,rtf1,ctr9,med14,pax3a,pard3ab,sept6,dla,sema3fa,acvr2aa,rcc2,sema6dl,sema3b,colec11,anxa6,sema3gb,spaw,acvr1l,phactr4a,zic2a,pnn,sema3d,cdh2,pknox1.1,kat6a,sema3aa,dhrs9,lft1,tal1,bmp4,ek1,dld,mdkb,atp6v0a1a,foxd3,noto,disc1,tnc,stat3,llgl2,pef1,si:ch211-129c21.1,tbx5a,erbb2,alcama,tgfb2,tbx1,lef1,phactr4b,prrx1a,hif1ab,sema3c,tdgf1,coro1ca,acta1a,dand5,col18a1a,sema3e,sema6ba,tcf21,edn1,erbb3b,atp6ap1b,zic2b,fmr1,sox8b,pdgfbb,nrp2b,cep41,gdnfa,mmd,tfap2c,prickle1a,si:dkey-49n23.1,dharma,adarb1a,vgll2a,hsbp1b,sema3ab,actc1a,sema3ga,sema3h,klf2a,arrb1,gadd45aa,sox9b,loxl2a,loxl2b,acvr2ba,pparda,acta2,dkk1b,cax1,prickle1b,cnbpa,kctd15a,rbpjb,notch3,pbx4,rx3,sema4e,aldh1a2,rargb,arl6ip1,bcl9l,ret,leo1,sema3fb,foxc1b,sf3b1,vsx1,ikzf5,snai1a,ndr1,cxcr4a,zgc:86709,fgfr2,sema5a,ncln,rock1,tfap2a,si:ch73-281f12.4,eif3ba,fscn1a,sh3pxd2aa,tapt1b,sema5ba,cemip2,sema6bb,ptpn21,zeb2a,sema4ab,alx1,furina,slc39a6,masp1,nphp4,gria2a,si:ch211-113g11.6,pdgfra,msgn1,kbtbd8,sema4ba,chd7,wdr11,sema5bb,plod3,ovol1a,sema4ga,aldh1l1,smarca4a,sox10,polr1b,mych,nrg2a,olfm2a,ocrl,mcrip1,zeb2b,nomo,sema7a,sema4c,atr,radil,si:ch211-176g6.2,dlx2a,dmxl2,nrarpa,foxc1a,snw1,nrp2a,hdac4,polr1a,rgs2,ttc8,tgfbr3,capzb,klhl12,tln1,pdgfrb,glrx2,lamb1a,fgf3,tbxta,bmp5,bmper,nrp1a,pcdh10b,mmp17b,hmgcs1,vcana,wtip,med12,pak1,nrg1,foxi1,prkd2,hmgcrb,sox8a,pdgfaa,lbh
GO:0043436 oxoacid metabolic process	516	5.49471	2.47033e-08	6.6708e-07	si:ch73-314g15.3,asdurf,hsd17b8,tdh2,echs1,phgdh,si:dkey-103j14.5,me3,tdh,tle3a,gls2b,abcd3b,apip,cryl1,hars,pfas,idh2,acsl1b,decr1,acsl4a,acsbg2,dhfr,elovl6,ptgs2a,acaa1,acsm3,elovl5,dglucy,srcap,lipib,pgam1a,gcat,got2b,dct,lta4h,abat,elovl4a,gnmt,lipia,acat2,AMDHD1,odc1,ftcd,lgsn,hmx4,iars1,hibadhb,sars1,glud1a,cyp7b1,renbp,cnr1,cbr4,kmo,uevld,npl,ppardb,dpydb,ptgs2b,qars1,pdha1b,amt,cbsb,si:ch211-212o1.2,upb1,aldoaa,wars2,insra,rdh10b,pdha1a,aacs,zgc:92749,pfkpb,asah2,gpia,gclc,glulc,tars1,bhmt,pck1,eno1b,pgam1b,acot8,pfkma,dlst,eno2,acsl3b,bckdhb,acox1,hacd2,ndufab1b,pycr3,pgd,gad2,hsd17b12a,aarsd1,dlat,hacd3,asns,dhtkd1,ddc,echdc2,mcat,psat1,zgc:152891,farsb,slc27a4,ilvbl,slc23a2,hal,mccc2,nit2,sephs2,mdh1aa,hsd17b10,cyp39a1,eci1,mdh1b,hpda,agxtb,acot7,abhd3,hoga1,lars1b,fads2,gpt2l,ldhba,aldocb,ugdh,cps1,ptges,pah,acoxl,lpin1,si:dkeyp-120h9.1,adi1,hacl1,slc7a3a,pck2,zgc:92040,hmgcl,pdhb,ireb2,asrgl1,eno1a,aasdh,lias,tdo2b,kyat1,idh3g,hao1,gnpda2,ptgr1,tpi1a,hagh,idh1,abhd2a,tecrb,blmh,enoph1,csad,aco1,anxa1a,nos2a,gad1b,uros,elovl4b,noxred1,gstz1,pfkpa,tph1a,prxl2b,hyi,scdb,idh3a,acsl1a,th,ctps1a,hadh,acads,lipg,rcor1,pparaa,lef1,nos2b,acsl3a,cthl,rars2,mecr,thnsl2,qrsl1,asl,acot18,ido1,scd,cyp26a1,mars1,aldoab,asah1b,gldc,dao.3,dao.1,dao.2,azin1b,hsd17b12b,crabp1b,slc25a44b,yars1,tph1b,sdhaf3,cars1,slc27a2a,gatm,aldh8a1,gcdha,asah1a,mtap,ptges3a,gnpda1,gatb,qdprb1,aasdhppt,pm20d1.1,acss2,alkbh7,cpt1cb,aldh4a1,enosf1,th2,acy1,cpt2,elovl6l,hkdc1,ldhd,acox3,acaa2,acadm,eno3,tyr,got1,arg2,hk1,gapdhs,cnr2,tecrl2b,qdpra,psph,acot19,bckdha,glsb,tpi1b,got2a,cad,pklr,acot11b,acot20,acot21,tmem189,ivd,auh,alox5b.1,alox5b.2,mdh2,gapdh,gfpt2,iars2,acss1,prkab1a,pparda,vars1,idh3b,hpdb,decr2,mtrr,elovl2,acot15,bcat1,abhd2b,tigarb,acat1,crabp1a,slc25a44a,prkab1b,tigara,aass,pcxb,ggt5a,agxta,accs,ptgs1,azin1a,shmt1,aspg,mthfr,me1,lipca,zgc:113054,aldh6a1,aldh1a2,cbsa,gpat2,got1l1,aldob,pgk1,pparab,si:ch211-198n5.11,rars1,alox5ap,bcat2,hibch,si:ch211-256m1.8,slc7a7,zgc:163121,pipox,aclyb,cyp26c1,papss2b,vars2,si:dkey-40g16.6,papss1,hadhaa,tph2,alox5a,cmasa,elovl8b,gfpt1,pgam2,aldoca,cmah,hgd,sardh,acot11a,cpt1b,sephs1,ndufab1a,olah,rdh10a,apc,acot22,gars1,agmat,wdtc1,cpt1aa,eprs1,pfkla,hadhab,kdm1a,pfkmb,dars2,nars1,acsf2,lpin2,sgpl1,abcd4,acacb,cpt1ab,acsbg1,pm20d1.2,otc,acmsd,ltc4s,scn1lab,glsl,adpgk2,glsa,adpgk,gck,ptgesl,elovl8a,dalrd3,zgc:153031,nos1,cyp7a1,acss2l,gls2a,fgfr4,aars1,elovl7a,acot16,alox12,tat,alox5b.3,ehhadh,dars1,aldh1l2,uroc1,zgc:162816,marc1,eno4,ptgr2,bpgm,gamt,papss2a,pnkd,ldhbb,gip,si:ch211-212d10.2,mgst2,tdo2a,insrb,si:dkey-17e16.9,zgc:174917,gpam,cth,gnpat,mlsl,sdsl,abcd1,tysnd1,fh,lars2,hdc,mri1,acsl5,tha1,haao,aldh5a1,aldh1l1,cyp26b1,nags,yars2,oat,acaca,cars2,pnpla8,si:ch73-21k16.5,si:dkey-238o13.4,etfbkmt,zgc:172341,mrps36,gmps,prodhb,phyh,prodha,qdprb2,si:dkey-11k2.7,fasn,fasn,lpl,acadl,acot17,hmgcll1,acot14,tecrl2a,ptges3b,fa2h,fars2,gcsha,tars3,TST,gad1a,mpc1,si:ch73-263o4.4,si:dkey-61p9.11,ctps1b,nars2,anxa1d,pycr1b,rgn,pcxa,farsa,gcdhb,oxsm,aclya,afmid,cdo1,kynu,aldh18a1,pkma,pfklb,glula,echdc3,pkmb,elovl1a,glulb,anxa1b,amdhd2,me2,zgc:101540,KYAT3,hpdl,glud1b,hsd17b4,ldha,hk2,dbt,tecra,etfa,fah,kyat3,pdxdc1,hadhb,HACD4,pycr1a,sars2,carnmt1,hibadha,EARS2,cyp24a1,ephx5,cs,si:ch73-21k16.1,elovl1b,hacd1,kars1,gpib,mdh1ab,abcd3a,anxa1c,shmt2,mlycd,mtr,ddah2,gcshb,aars2,park7
GO:0072657 protein localization to membrane	226	5.53117	2.70218e-08	7.25542e-07	slc9a3r1a,stx1b,scrib,flot1a,nup155,stx3a,tm9sf4,smo,lrrc4.2,emc2,tm9sf2,zdhhc23b,tspan33a,flot2a,pex19,grna,efr3a,naca,sec61a1l,UBL4A,nsfa,ehd3,chrna1,si:ch211-210b2.2,dlg1,efhc1,agk,mmgt1,zdhhc3a,blzf1,emc7,bcs1l,nacad,arl13b,lin7a,pex3,srp72,ssr3,rab3c,ehd1b,grip1,gpc4,dag1,sgtb,vps37a,sys1,sec63,rab3da,get3,arl5a,sec61g,tram1,gpc1a,zdhhc7,sgta,sec62,emc3,ap1b1,slmapb,srp68,magi2a,sec61a1,pdzk1,tm9sf1,pkp2,gopc,get4,gpc5b,rilpl2,wdr83os,rab15,fam126a,lin7c,grip2b,synj2bp,rab44,tm9sf3,tram2,zgc:77880,vps37c,gpc3,efr3ba,zdhhc2,rab13,ehd2a,tmem150ab,emc6,fcho2,zgc:110329,srp19,arl5c,golga7ba,golph3l,zdhhc14,atp6ap1b,zgc:113278,ramp2,timm29,lin7b,flot1b,romo1,nsfb,zgc:110130,emc4,vti1b,vps37b,tspan15,samm50l,ehd2b,pdzd3a,rab11a,C18H16orf70,tspan33b,rab40b,cnstb,srp9,ank2b,rab3ab,GOLPH3,erbin,pacs1a,fybb,zdhhc4,samm50,rab10,STX3,arl13a,zdhhc12b,golph3,pdzd11,mff,ehd4,slmapa,arl6ip1,emc10,zdhhc20a,pdzd3b,rab3aa,RAMP1,golga7,arfrp1,zdhhc20b,timm13,zdhhc3b,zfyve27,rnf121,zdhhc9,mief1,srpra,ttc7b,rab40c,mesd,gripap1,rab8a,tmem150aa,rab8b,timm10,oxa1l,efr3bb,lrrc4.1,maip1,flot2b,zdhhc18a,tspan5b,bbip1,pick1,zdhhc15b,pex26,stac,get1,ttc7a,mrap2a,ank1b,zdhhc22,zdhhc6,ovol1a,sec61b,zdhhc12a,dlg3,si:ch211-188c16.1,bag6l,pacs2,pigw,agrn,dre-mir-200a,dre-mir-200b,tspan5a,cnsta,gphna,rab12,zgc:113223,gpc1b,c2cd5,arl8,si:ch211-210b2.4,si:ch211-210b2.3,si:dkey-206p8.1,si:ch211-284f22.3,,srp54,si:ch211-126j24.1,musk,ehd1a,stac3,dlg2,camlg,gphnb,zgc:114173,si:dkey-82o10.4,rab3db,zgc:158316,dlg1l,si:ch211-114m9.1,cox18,gpc6a,gpc5a,gpc2,gpc6b,arhgap44,zdhhc18b,golga7bb,zdhhc24,lhfpl4a,tspan17,rab3b,srp14
GO:0009150 purine ribonucleotide metabolic process	225	5.53169	2.70658e-08	7.25542e-07	atp5po,ak1,adss2,pde4cb,pank2,aprt,pfas,acsl1b,acsl4a,mvk,elovl6,ppat,acsm3,elovl5,sucla2,pgam1a,ampd3a,ak2,ak4,elovl4a,far1,impdh2,pank1a,hprt1,FAR2,atp5mc3b,pank1b,atp5fa1,pdha1b,atp5pb,aldoaa,prtfdc1,atp5l,insra,pdha1a,adssl,pfkpb,gpia,pde4ca,eno1b,gucy1a1,pgam1b,acot8,pfkma,dlst,eno2,atp5pf,gucy2c,adcy2b,acsl3b,hprt1l,dlat,nme6,nudt3a,dhtkd1,atic,adsl,atp5mc3a,gc2,acot7,npr1b,mrpl24,atp5f1d,aldocb,pdhb,ak9,eno1a,tdo2b,tpi1a,gucy2f,elovl4b,adcy6b,pfkpa,impdh1b,ampd2b,acsl1a,npr1a,adcy8,acsl3a,pde4a,ampd3b,pde4d,si:dkey-206f10.1,pde4ba,ppcdc,acot18,atpsckmt,paics,ampd1,aldoab,fitm2,gcdha,acss2,atp5mf,elovl6l,hkdc1,eno3,adka,hk1,gapdhs,acot19,tpi1b,antkmt,nudt18,nme5,pklr,acot11b,nudt3b,impdh1a,acot20,acot21,coasy,si:ch211-132f19.7,gapdh,wu:fj39g12,nme2a,acss1,suclg2,mcee,atp5f1c,acot15,tigarb,nudt4b,tigara,aass,hmgcra,nppa,aldob,pgk1,pipox,aclyb,atp5mc1,si:ch73-139e5.4,nme7,gucy1b2,papss2b,ran,papss1,pgam2,aldoca,nudt4a,ak3,acot11a,acot9.1,acot9.2,adcy2a,nudt2,acot22,adcy7,si:dkey-37g12.1,pde9a,pfkla,pfkmb,adcy6a,dcakd,ppcs,acacb,scn1lab,adpgk2,adpgk,pde8b,mt-atp8,mt-atp6,gck,nppc,atp5meb,adcy1a,acss2l,elovl7a,acot16,atp5f1b,nudt7,eno4,pmvk,opa1,bpgm,nt5e,papss2a,tdo2a,insrb,pde4bb,unm_sa821,si:dkey-219c10.4,acsl5,gucy2g,adcy3a,si:ch211-140m22.7,atp5mea,acaca,gmps,gucy1b1,si:dkey-21c1.4,pde8a,nme4,acot17,adcy1b,acot14,si:dkey-22n8.3,adcy5,atp5f1e,adkb,atp5pd,gcdhb,nme8,aclya,mvda,nme2b.2,adss1,pkma,pfklb,pkmb,elovl1a,nme3,gart,hk2,hmgcs1,elovl1b,nme2b.1,hint1,gpib,npr2,ampd2a,mlycd,hmgcrb,si:ch73-265d7.2
GO:0006163 purine nucleotide metabolic process	239	5.52139	2.77281e-08	7.40593e-07	atp5po,ak1,adss2,pde4cb,pank2,aprt,pfas,acsl1b,acsl4a,mvk,elovl6,ppat,acsm3,elovl5,sucla2,pgam1a,guk1b,ampd3a,ak2,ak4,elovl4a,far1,impdh2,pank1a,hprt1,FAR2,atp5mc3b,pank1b,atp5fa1,pdha1b,atp5pb,aldoaa,prtfdc1,atp5l,insra,pdha1a,adssl,pfkpb,gpia,pde4ca,eno1b,gucy1a1,pgam1b,acot8,pfkma,dlst,eno2,atp5pf,gucy2c,adcy2b,acsl3b,hprt1l,prps1a,dlat,nme6,gmpr,nudt3a,dhtkd1,atic,adsl,atp5mc3a,gc2,acot7,npr1b,mrpl24,prpsap2,atp5f1d,aldocb,pdhb,ak9,eno1a,tdo2b,tpi1a,gucy2f,nos2a,elovl4b,adcy6b,pfkpa,impdh1b,ampd2b,guk1a,acsl1a,nudt1,npr1a,adcy8,nos2b,acsl3a,pde4a,ampd3b,pde4d,si:dkey-206f10.1,pde4ba,ppcdc,acot18,atpsckmt,paics,ampd1,aldoab,fitm2,gcdha,prps1b,acss2,atp5mf,elovl6l,hkdc1,eno3,adka,hk1,gapdhs,acot19,tpi1b,antkmt,nudt18,nme5,pklr,acot11b,nudt3b,impdh1a,acot20,acot21,coasy,si:ch211-132f19.7,gapdh,wu:fj39g12,nme2a,acss1,suclg2,mcee,atp5f1c,acot15,tigarb,nudt4b,tigara,aass,hmgcra,nppa,aldob,pgk1,pipox,aclyb,atp5mc1,si:ch73-139e5.4,nme7,gucy1b2,papss2b,ran,papss1,pgam2,aldoca,nudt4a,ak3,acot11a,acot9.1,acot9.2,adcy2a,nudt2,acot22,adcy7,si:dkey-37g12.1,pde9a,pfkla,pfkmb,gmpr2,adcy6a,dcakd,ppcs,acacb,scn1lab,adpgk2,adpgk,pde8b,mt-atp8,mt-atp6,gck,nppc,nos1,atp5meb,adcy1a,acss2l,elovl7a,acot16,atp5f1b,nudt7,eno4,pmvk,opa1,bpgm,nt5e,papss2a,samhd1,tdo2a,insrb,pde4bb,unm_sa821,si:dkey-219c10.4,acsl5,gucy2g,adcy3a,si:ch211-140m22.7,atp5mea,fhit,acaca,gmps,gucy1b1,si:dkey-21c1.4,pde8a,nme4,acot17,adcy1b,acot14,si:dkey-22n8.3,adcy5,atp5f1e,adkb,atp5pd,gcdhb,nme8,aclya,mvda,nme2b.2,adss1,pkma,pfklb,pkmb,elovl1a,nme3,gart,hk2,hmgcs1,elovl1b,nme2b.1,hint1,gpib,npr2,ampd2a,mlycd,hmgcrb,nudt15,si:ch73-265d7.2
GO:0019752 carboxylic acid metabolic process	510	5.4685	2.86037e-08	7.61211e-07	asdurf,hsd17b8,tdh2,echs1,phgdh,si:dkey-103j14.5,me3,tdh,tle3a,gls2b,abcd3b,apip,cryl1,hars,pfas,idh2,acsl1b,decr1,acsl4a,acsbg2,dhfr,elovl6,ptgs2a,acaa1,acsm3,elovl5,dglucy,srcap,lipib,pgam1a,gcat,got2b,dct,lta4h,abat,elovl4a,gnmt,lipia,acat2,AMDHD1,odc1,ftcd,lgsn,hmx4,iars1,hibadhb,sars1,glud1a,cyp7b1,renbp,cnr1,cbr4,kmo,uevld,npl,ppardb,dpydb,ptgs2b,qars1,pdha1b,amt,cbsb,si:ch211-212o1.2,upb1,aldoaa,wars2,insra,rdh10b,pdha1a,aacs,zgc:92749,pfkpb,asah2,gpia,gclc,glulc,tars1,bhmt,pck1,eno1b,pgam1b,acot8,pfkma,dlst,eno2,acsl3b,bckdhb,acox1,hacd2,ndufab1b,pycr3,pgd,gad2,hsd17b12a,aarsd1,dlat,hacd3,asns,dhtkd1,ddc,echdc2,mcat,psat1,zgc:152891,farsb,slc27a4,ilvbl,slc23a2,hal,mccc2,nit2,sephs2,mdh1aa,hsd17b10,cyp39a1,eci1,mdh1b,hpda,agxtb,acot7,abhd3,hoga1,lars1b,fads2,gpt2l,ldhba,aldocb,ugdh,cps1,ptges,pah,acoxl,lpin1,si:dkeyp-120h9.1,adi1,hacl1,slc7a3a,pck2,zgc:92040,hmgcl,pdhb,ireb2,asrgl1,eno1a,aasdh,lias,tdo2b,kyat1,idh3g,hao1,gnpda2,ptgr1,tpi1a,hagh,idh1,abhd2a,tecrb,blmh,enoph1,csad,aco1,anxa1a,nos2a,gad1b,uros,elovl4b,noxred1,gstz1,pfkpa,tph1a,prxl2b,hyi,scdb,idh3a,acsl1a,th,ctps1a,hadh,acads,lipg,rcor1,pparaa,lef1,nos2b,acsl3a,cthl,rars2,mecr,thnsl2,qrsl1,asl,acot18,ido1,scd,cyp26a1,mars1,aldoab,asah1b,gldc,dao.3,dao.1,dao.2,azin1b,hsd17b12b,crabp1b,slc25a44b,yars1,tph1b,sdhaf3,cars1,slc27a2a,gatm,aldh8a1,gcdha,asah1a,mtap,ptges3a,gnpda1,gatb,qdprb1,aasdhppt,pm20d1.1,acss2,alkbh7,cpt1cb,aldh4a1,enosf1,th2,acy1,cpt2,elovl6l,hkdc1,ldhd,acox3,acaa2,acadm,eno3,tyr,got1,arg2,hk1,gapdhs,cnr2,tecrl2b,qdpra,psph,acot19,bckdha,glsb,tpi1b,got2a,cad,pklr,acot11b,acot20,acot21,tmem189,ivd,auh,alox5b.1,alox5b.2,mdh2,gapdh,gfpt2,iars2,acss1,prkab1a,pparda,vars1,idh3b,hpdb,decr2,mtrr,elovl2,acot15,bcat1,abhd2b,tigarb,acat1,crabp1a,slc25a44a,prkab1b,tigara,aass,pcxb,ggt5a,agxta,accs,ptgs1,azin1a,shmt1,aspg,mthfr,me1,lipca,zgc:113054,aldh6a1,aldh1a2,cbsa,gpat2,got1l1,aldob,pgk1,pparab,si:ch211-198n5.11,rars1,alox5ap,bcat2,hibch,si:ch211-256m1.8,slc7a7,zgc:163121,pipox,aclyb,cyp26c1,vars2,si:dkey-40g16.6,hadhaa,tph2,alox5a,cmasa,elovl8b,gfpt1,pgam2,aldoca,cmah,hgd,sardh,acot11a,cpt1b,sephs1,ndufab1a,olah,rdh10a,apc,acot22,gars1,agmat,wdtc1,cpt1aa,eprs1,pfkla,hadhab,kdm1a,pfkmb,dars2,nars1,acsf2,lpin2,sgpl1,abcd4,acacb,cpt1ab,acsbg1,pm20d1.2,otc,acmsd,ltc4s,scn1lab,glsl,adpgk2,glsa,adpgk,gck,ptgesl,elovl8a,dalrd3,zgc:153031,nos1,cyp7a1,acss2l,gls2a,fgfr4,aars1,elovl7a,acot16,alox12,tat,alox5b.3,ehhadh,dars1,aldh1l2,uroc1,zgc:162816,eno4,ptgr2,bpgm,gamt,pnkd,ldhbb,gip,mgst2,tdo2a,insrb,si:dkey-17e16.9,zgc:174917,gpam,cth,gnpat,mlsl,sdsl,abcd1,tysnd1,fh,lars2,hdc,mri1,acsl5,tha1,haao,aldh5a1,aldh1l1,cyp26b1,nags,yars2,oat,acaca,cars2,pnpla8,si:ch73-21k16.5,si:dkey-238o13.4,etfbkmt,zgc:172341,mrps36,gmps,prodhb,phyh,prodha,qdprb2,si:dkey-11k2.7,fasn,fasn,lpl,acadl,acot17,hmgcll1,acot14,tecrl2a,ptges3b,fa2h,fars2,gcsha,tars3,TST,gad1a,mpc1,si:ch73-263o4.4,si:dkey-61p9.11,ctps1b,nars2,anxa1d,pycr1b,rgn,pcxa,farsa,gcdhb,oxsm,aclya,afmid,cdo1,kynu,aldh18a1,pkma,pfklb,glula,echdc3,pkmb,elovl1a,glulb,anxa1b,amdhd2,me2,zgc:101540,KYAT3,hpdl,glud1b,hsd17b4,ldha,hk2,dbt,tecra,etfa,fah,kyat3,pdxdc1,hadhb,HACD4,pycr1a,sars2,carnmt1,hibadha,EARS2,cyp24a1,ephx5,cs,si:ch73-21k16.1,elovl1b,hacd1,kars1,gpib,mdh1ab,abcd3a,anxa1c,shmt2,mlycd,mtr,ddah2,gcshb,aars2,park7
GO:0012501 programmed cell death	552	5.46342	2.88627e-08	7.65332e-07	dap,daxx,rassf6,scrib,dicer1,puf60b,slc2a1a,gulp1a,tnfrsf21,tuba1a,pink1,mrpl41,atm,ercc3,pdcd2l,dedd1,apip,gbp3,madd,prnprs3,lats1,chm,traf4a,tnfsf10l,wnt11f2,casp9,hdr,tnfrsfa,xkr8.1,fgfr3,psen1,mtdhb,prdm9,faima,znf385b,rad21a,kdm5c,sav1,anp32a,phf8,ripk1l,glra4a,wwox,blk,wt1b,src,caspa,mcl1b,bcl2l1,bokb,msx1b,cd74a,ppp1r13bb,prkcda,atg3,dffb,mcl1a,rnf2,ppm1k,nod2,capn12,sh3glb1b,akt2,stk3,sirt2,chuk,crx,naa35,eya4,neflb,pdcd10b,cideb,mettl3,itpk1a,gclc,anxa6,bnip2,hyou1,ppp1r13l,snx13,egfra,ngfb,mtdha,cdh13,eya1,npm1a,stk17b,diablob,dnm1l,dmrt2a,psen2,psmd10,gsk3ab,stk17al,yaf2,xiap,cct3,agt,slc35f6,ifi45,bcor,gsk3ba,casp3a,tp73,msh2,nck2a,kank2,pak2b,tnfrsf1a,bdnf,aimp2,eya2,mcm5,mtch2,bmp4,xkr6a,lta,baxa,faimb,ift57,clptm1l,apaf1,prkn,vax1,traf3,prkcbb,brd2a,ing5a,casp8ap2,bnip4,foxo3a,anp32b,zgc:73226,herpud1,spast,sppl3,socs3a,bnip3la,sgk1,casp6b.1,yju2,xkr7,styxl1,six1b,xkr9,en2a,socs3b,anxa1a,bcl2l10,aktip,adgrg1,ift88,bco2l,gadd45ba,traf6,bnip3lb,cradd,mindy3,ube2z,gsk3aa,dedd,rassf2a,pimr135,pak7,traf2a,rps19,ing4,melk,siah1,baxb,timm50,wt1a,usp36,tiprl,mdm2,api5,jade1,cdk10,hif1ab,tgfbr2b,pdcd10a,abl1,m17,tp53,tchp,pgam5,angptl4,tradd,eya3,vps11,cyfip2,cd74b,hax1,rnf41,pimr212,plrg1,wdr92,ddit4,aurkb,npm1b,rybpa,phlda3,hm13,cln3,alkbh7,prl,thoc6,selenow2a,rnf34a,ccar2,babam2,traf4b,zgc:152791,six1a,bag3,fank1,gdnfa,xkr8.3,ebag9,pycard,apoeb,gsdmeb,zgc:113149,rps29,bmf2,pimr138,nme5,capn3a,elmo3,hipk2,tpd52l1,wtap,fam32a,rffl,phlda2,capn3b,irf1b,kita,nck2b,xkr6b,gapdh,rpl11,fas,lgals3b,rassf2b,tp63,birc2,ddt,kctd13,vdac1,sh3glb1a,pawr,gramd4b,hgfa,bik,ciapin1,apex1,tigarb,tnfaip8l2b,tigara,caspb,boka,osgn1,gsk3bb,card11,grinab,pimr130,ppifb,rybpb,gdf6a,fancd2,zgc:153990,crip1,rnf34b,anp32e,cd40,casp3b,pim3,si:dkey-101k6.5,hic1,ypel3,casp21,birc5b,map3k10,dffa,cflara,sf3b1,hspd1,scrt2,zgc:171740,rhot2,pimr47,pimr48,cdk5,cpeb4a,pimr93,tax1bp1b,nradd,pimr141,pimr52,pimr54,mdm4,cops5,epas1b,pimr55,dido1,birc7,aifm1,fgfr2,casp8,ern2,dnaja3a,vax2,endog,apc,ngfa,pim2,ntf3,rassf3,topbp1,tgfbr2a,prune2,hypk,atcayb,ddit3,ogg1,cylda,dapk1,uacab,map1sb,bnipl,trim69,lrrc14b,map1sa,dapk2a,eva1a,fbxo10,grhl2b,casp2,bcl2l13,naif1,hip1,spata2,fam162a,elmo2,perp,hipk1a,card9,ing5b,pak2a,pimr188,yap1,si:ch211-195h23.3,psenen,gbp4,xaf1,zgc:153759,pimr129,pimr51,gramd4a,uacaa,pimr132,pimr109,bbc3,bida,pimr128,traf1,dab2ipa,taok1a,sphk2,casp10,casp6b.2,RASSF5,zgc:152986,pimr60,prkcdb,opa1,bcl6aa,dusp6,mif,atcaya,dnase2,pimr213,dlg5a,birc6,pcsk9,si:dkey-188i13.6,nck1a,ddb1,dapk3,pidd1,gper1,cntf,stk17a,si:dkey-188i13.9,pimr170,prkdc,dab2ipb,si:dkey-188i13.10,zgc:174906,nck1b,chd8,tnfaip8l2a,birc5a,bag6,tnfrsf18,xkr8.2,bcl10,ntrk3a,usp42,ptrh2,rbm10,bag6l,pimr140,supv3l1,lgals3a,acd,fhit,vip,ifi46,dap3,si:dkey-156m2.3,si:ch211-195b13.6,lats2,brca2,retreg1,si:dkey-10c21.1,tjp1b,cerkl,zgc:195282,atr,dre-mir-731,dre-mir-462,tnfaip8l1,gsdmea,dap1b,si:dkey-118k5.3,pimr190,rnf152,plekhn1,bada,si:ch211-66k16.28,ddias,ngfra,tnfaip8l3,nes,foxb1a,bcl2b,ngfrb,pmaip1,si:ch211-198e20.10,si:ch211-198e20.10,si:ch211-198e20.10,tfpt,si:ch211-112c15.8,selenow2b,lamtor5,bmf1,oma1,si:ch73-248e21.1,tnfrsf9b,dlg5b.1,si:ch211-66k16.27,zranb3,casp7,casp22,pimr49,pimr136,pimr61,coa8,pimr133,caiap,si:dkey-188i13.11,si:ch211-158d24.4,casp6a,tm7sf3,si:dkey-248f6.3,si:dkey-9i23.15,pimr134,pimr88,si:dkey-260g12.1,si:ch211-202m22.1,rhoab,bcl2a,pimr50,pimr186,si:ch211-57m13.9,pimr124,si:dkey-29h14.10,si:ch211-261d7.3,pimr62,si:ch211-108d22.2,pimr175,cidea,rbm5,tax1bp1a,taok1b,anxa1d,rela,elmo1,faslg,naa38,phlda1,xrcc5,nme2b.2,zgc:153993,relt,heatr1,bnip3,rhot1a,pim1,anxa1b,hif1al,traf2b,grinaa,fgf3,ptmab,pimr59,pin1,apoea,fbxo11a,dnaja3b,hip1rb,si:ch211-107p11.3,rps3,xkr5a,fadd,pimr169,card14,dapk2b,gdnfb,stpg1,nme2b.1,si:dkey-74k8.3,diabloa,XKR4,ripk2,anxa1c,casp20,msh6,pimr168,chek1,ing2,ciao2a,snx7,cd27,pimr163,pimr176,atf4a,pimr166,bcl2l16,fis1,siva1,pimr76,park7,pimr64,pimr144
GO:0006753 nucleoside phosphate metabolic process	320	5.48422	2.99556e-08	7.91307e-07	uckl1a,atp5po,ak1,adss2,pde4cb,ada,pank2,aprt,pfas,acsl1b,acsl4a,mvk,elovl6,ppat,nmnat2,acsm3,elovl5,rnaseh2b,sucla2,pgam1a,entpd8,guk1b,enpp1,ampd3a,dera,ak2,uck2a,ak4,elovl4a,far1,impdh2,nadk2,nudt17,pank1a,entpd6,hprt1,kmo,FAR2,atp5mc3b,pank1b,atp5fa1,pdha1b,sarm1,atp5pb,aldoaa,prtfdc1,atp5l,insra,umps,pdha1a,adssl,ak5,pfkpb,adal,gpia,pde4ca,eno1b,gucy1a1,rrm1,pgam1b,acot8,pfkma,dlst,eno2,atp5pf,gucy2c,adcy2b,acsl3b,hprt1l,prps1a,dlat,nme6,gmpr,nudt3a,dhtkd1,atic,ak7b,adsl,ak5l,atp5mc3a,nt5c1ba,gc2,acot7,npr1b,ak7a,mrpl24,prpsap2,atp5f1d,aldocb,cmpk,pdhb,ak9,uck2b,uck1,eno1a,tdo2b,tpi1a,gucy2f,nos2a,namptb,elovl4b,adcy6b,naprt,pfkpa,impdh1b,ampd2b,guk1a,acsl1a,nudt1,nampta,ctps1a,ak8,cmpk2,npr1a,adcy8,nos2b,acsl3a,pde4a,mpv17,ampd3b,pde4d,si:dkey-206f10.1,pde4ba,ppcdc,rrm2b,acot18,atpsckmt,paics,ido1,nt5c1bb,ampd1,si:ch211-243j20.2,entpd2a.2,aldoab,fitm2,entpd3,entpd2a.1,nt5c1aa,upp2,dctd,gcdha,prps1b,acss2,atp5mf,aspdh,entpd4,elovl6l,hkdc1,eno3,adka,hk1,gapdhs,acot19,upp1,tpi1b,antkmt,nudt18,nme5,cad,pklr,acot11b,nudt3b,impdh1a,acot20,acot21,coasy,tyms,si:ch211-132f19.7,gapdh,wu:fj39g12,nme2a,acss1,entpd2b,suclg2,entpd1,mcee,atp5f1c,acot15,tigarb,nudt4b,tigara,aass,dhodh,dtymk,hmgcra,nppa,entpd5a,aldob,pgk1,pipox,aclyb,atp5mc1,si:ch73-139e5.4,nme7,gucy1b2,papss2b,ran,papss1,itpa,pgam2,aldoca,nudt4a,ak3,acot11a,acot9.1,acot9.2,adcy2a,nt5c3a,nudt2,acot22,adcy7,si:dkey-37g12.1,pde9a,nadkb,pfkla,rfk,pfkmb,gmpr2,adcy6a,dcakd,ppcs,acacb,nudt14,scn1lab,adpgk2,adpgk,pde8b,mt-atp8,mt-atp6,gck,nppc,nos1,atp5meb,adcy1a,acss2l,elovl7a,acot16,atp5f1b,nudt7,flad1,nt5c1ab,eno4,pmvk,opa1,cnp,bpgm,nt5e,papss2a,samhd1,tdo2a,insrb,pde4bb,unm_sa821,dnph1,si:dkey-219c10.4,acsl5,haao,NAMPT,gucy2g,nmnat3,naxd,adcy3a,si:ch211-140m22.7,rrm2,nudt5,atp5mea,fhit,acaca,si:dkey-145c18.3,uckl1b,gmps,gucy1b1,si:dkey-21c1.4,pde8a,nme4,acot17,adcy1b,acot14,si:dkey-22n8.3,adcy5,entpd5b,atp5f1e,adkb,nadka,atp5pd,ctps1b,gcdhb,nme8,aclya,afmid,prpsap1,mvda,nme2b.2,adss1,kynu,pkma,pfklb,pkmb,elovl1a,nudt12,adcy9,nme3,gart,nadsyn1,hk2,hmgcs1,elovl1b,nme2b.1,kars1,hint1,gpib,npr2,ampd2a,mlycd,hmgcrb,nmnat1,dut,nudt15,si:ch73-265d7.2,park7,nadsyn1
GO:0006310 DNA recombination	162	5.55055	3.00578e-08	7.91307e-07	gins2,ruvbl1,rpa3,sycp1,rpa1,nabp1a,rad52,prdm9,rad21a,recql,xrcc4,pgbd5,batf,nucks1b,mcm9,spo11,XRCC2,ercc4,tprkb,aicda,gins4,xrcc3,msh2,rad54l,mcm5,pif1,cgas,sfr1,ercc2,rad21l1,cdc7,mcm3,nsmce4a,top2a,trip13,mlh1,rad51d,sem1,h2ax,parpbp,ercc1,si:dkey-261m9.12,mcm6l,top2b,rtel1,histh1l,rad21b,zgc:101664,rad51b,rpa2,mcm3l,psmc3ip,wdr48b,h1-0,tcf7,SHLD2,rad50,terfa,mcm4,zfyve26,nbn,kmt5b,rmi1,rad51,rbbp8,nabp1b,cdc45,mei4,smc5,rnf8,dclre1c,rad51ap1,ube2nb,si:ch211-113a14.24,si:ch211-113a14.18,rag2,rag1,actr2a,lig3,helb,fancd2,h1-10,cd40,ruvbl2,exo1,mcm6,zgc:110425,si:dkey-119f1.1,rev3l,recql5,lig1,lig4,nipblb,slx4,ino80db,fan1,fbxo18,msh3,fancb,zswim7,rad51c,rec8b,mus81,actr2b,cenps,samhd1,tonsl,xrcc6,mrnip,mcm8,brip1,mnd1,mms22l,prkdc,si:dkey-108k21.10,msh4,nsmce2,palb2,ap5s1,eme1,blm,msh5,supv3l1,nucks1a,swi5,brca2,mms19,hdac10,rbbp8l,rfwd3,znf365,cenpx,smc6,si:dkey-108k21.21,rad54b,swsap1,si:ch73-382f3.1,si:dkey-249d8.1,si:dkey-260c8.8,zgc:153405,wrn,nipbla,slx1b,nsmce1,xrcc5,mcm7,HUS1B,mcm2,h1m,rmi2,actr8,terf2ip,hfm1,msh6,mre11a,si:dkey-23a13.17,si:ch1073-153i20.4,si:ch73-368j24.11,si:dkey-23a13.9,si:ch73-368j24.12,rnf168,si:ch73-36p18.1
GO:0006915 apoptotic process	540	5.4535	3.06156e-08	8.03114e-07	dap,daxx,rassf6,scrib,dicer1,puf60b,slc2a1a,gulp1a,tnfrsf21,tuba1a,pink1,mrpl41,atm,ercc3,pdcd2l,dedd1,apip,gbp3,madd,prnprs3,lats1,chm,traf4a,tnfsf10l,wnt11f2,casp9,hdr,tnfrsfa,xkr8.1,fgfr3,psen1,mtdhb,prdm9,faima,znf385b,rad21a,kdm5c,sav1,anp32a,phf8,glra4a,wwox,blk,wt1b,src,caspa,mcl1b,bcl2l1,bokb,msx1b,cd74a,ppp1r13bb,prkcda,atg3,dffb,mcl1a,rnf2,ppm1k,nod2,capn12,sh3glb1b,akt2,stk3,sirt2,chuk,naa35,eya4,neflb,pdcd10b,cideb,mettl3,gclc,anxa6,bnip2,hyou1,ppp1r13l,snx13,egfra,ngfb,mtdha,cdh13,eya1,npm1a,stk17b,diablob,dnm1l,dmrt2a,psen2,psmd10,gsk3ab,stk17al,yaf2,xiap,agt,slc35f6,ifi45,bcor,gsk3ba,casp3a,tp73,msh2,nck2a,kank2,pak2b,tnfrsf1a,bdnf,aimp2,eya2,mcm5,mtch2,bmp4,xkr6a,lta,baxa,faimb,ift57,clptm1l,apaf1,prkn,vax1,traf3,prkcbb,brd2a,ing5a,casp8ap2,bnip4,foxo3a,anp32b,zgc:73226,herpud1,spast,sppl3,socs3a,bnip3la,sgk1,casp6b.1,yju2,xkr7,styxl1,six1b,xkr9,en2a,socs3b,anxa1a,bcl2l10,aktip,adgrg1,ift88,bco2l,gadd45ba,traf6,bnip3lb,cradd,mindy3,ube2z,gsk3aa,dedd,rassf2a,pimr135,pak7,traf2a,rps19,ing4,melk,siah1,baxb,timm50,wt1a,usp36,tiprl,mdm2,api5,jade1,cdk10,hif1ab,tgfbr2b,pdcd10a,abl1,m17,tp53,tchp,angptl4,tradd,eya3,vps11,cyfip2,cd74b,hax1,rnf41,pimr212,plrg1,wdr92,ddit4,aurkb,npm1b,rybpa,phlda3,hm13,cln3,prl,thoc6,selenow2a,rnf34a,ccar2,babam2,traf4b,zgc:152791,six1a,bag3,fank1,gdnfa,xkr8.3,ebag9,pycard,apoeb,zgc:113149,rps29,bmf2,pimr138,nme5,capn3a,elmo3,hipk2,tpd52l1,wtap,fam32a,rffl,phlda2,capn3b,irf1b,kita,nck2b,xkr6b,gapdh,rpl11,fas,lgals3b,rassf2b,tp63,birc2,ddt,kctd13,vdac1,sh3glb1a,pawr,gramd4b,hgfa,bik,ciapin1,apex1,tigarb,tnfaip8l2b,tigara,caspb,boka,osgn1,gsk3bb,card11,grinab,pimr130,rybpb,gdf6a,fancd2,zgc:153990,crip1,rnf34b,anp32e,cd40,casp3b,pim3,si:dkey-101k6.5,hic1,ypel3,casp21,birc5b,map3k10,dffa,cflara,sf3b1,hspd1,scrt2,zgc:171740,rhot2,pimr47,pimr48,cdk5,cpeb4a,pimr93,tax1bp1b,nradd,pimr141,pimr52,pimr54,mdm4,cops5,epas1b,pimr55,dido1,birc7,aifm1,fgfr2,casp8,ern2,dnaja3a,vax2,endog,apc,ngfa,pim2,ntf3,rassf3,topbp1,tgfbr2a,prune2,hypk,atcayb,ddit3,ogg1,cylda,dapk1,uacab,map1sb,bnipl,trim69,lrrc14b,map1sa,dapk2a,eva1a,fbxo10,grhl2b,casp2,bcl2l13,naif1,hip1,fam162a,elmo2,perp,hipk1a,card9,ing5b,pak2a,pimr188,yap1,si:ch211-195h23.3,psenen,gbp4,xaf1,zgc:153759,pimr129,pimr51,gramd4a,uacaa,pimr132,pimr109,bbc3,bida,pimr128,traf1,dab2ipa,taok1a,sphk2,casp10,casp6b.2,RASSF5,zgc:152986,pimr60,prkcdb,opa1,bcl6aa,dusp6,mif,atcaya,dnase2,pimr213,dlg5a,birc6,pcsk9,si:dkey-188i13.6,nck1a,ddb1,dapk3,pidd1,gper1,cntf,stk17a,si:dkey-188i13.9,pimr170,prkdc,dab2ipb,si:dkey-188i13.10,zgc:174906,nck1b,chd8,tnfaip8l2a,birc5a,bag6,tnfrsf18,xkr8.2,bcl10,ntrk3a,usp42,ptrh2,rbm10,bag6l,pimr140,supv3l1,lgals3a,acd,fhit,vip,ifi46,dap3,si:ch211-195b13.6,lats2,brca2,retreg1,si:dkey-10c21.1,tjp1b,cerkl,zgc:195282,atr,dre-mir-731,dre-mir-462,tnfaip8l1,dap1b,si:dkey-118k5.3,pimr190,rnf152,plekhn1,bada,si:ch211-66k16.28,ddias,ngfra,tnfaip8l3,nes,foxb1a,bcl2b,ngfrb,pmaip1,si:ch211-198e20.10,si:ch211-198e20.10,si:ch211-198e20.10,tfpt,si:ch211-112c15.8,selenow2b,lamtor5,bmf1,oma1,si:ch73-248e21.1,tnfrsf9b,dlg5b.1,si:ch211-66k16.27,zranb3,casp7,casp22,pimr49,pimr136,pimr61,coa8,pimr133,caiap,si:dkey-188i13.11,si:ch211-158d24.4,casp6a,si:dkey-248f6.3,si:dkey-9i23.15,pimr134,pimr88,si:dkey-260g12.1,si:ch211-202m22.1,rhoab,bcl2a,pimr50,pimr186,si:ch211-57m13.9,pimr124,si:dkey-29h14.10,si:ch211-261d7.3,pimr62,si:ch211-108d22.2,pimr175,cidea,rbm5,tax1bp1a,taok1b,anxa1d,rela,elmo1,faslg,naa38,phlda1,xrcc5,nme2b.2,zgc:153993,relt,heatr1,bnip3,rhot1a,pim1,anxa1b,hif1al,traf2b,grinaa,fgf3,ptmab,pimr59,pin1,apoea,fbxo11a,dnaja3b,hip1rb,si:ch211-107p11.3,rps3,xkr5a,fadd,pimr169,card14,dapk2b,gdnfb,stpg1,nme2b.1,si:dkey-74k8.3,diabloa,XKR4,ripk2,anxa1c,casp20,msh6,pimr168,chek1,ing2,ciao2a,snx7,cd27,pimr163,pimr176,atf4a,pimr166,bcl2l16,fis1,siva1,pimr76,park7,pimr64,pimr144
GO:1901137 carbohydrate derivative biosynthetic process	458	5.45388	3.18117e-08	8.3152e-07	lcmt2,uckl1a,atp5po,stt3b,b3gat3,ak1,adss2,ada,pomk,pank2,aprt,pfas,galnt2,acsl1b,CHST13,mgat4b,b3gnt5b,elovl6,ppat,trappc11,elovl5,crppa,glcea,large1,ampd3a,ak2,uck2a,ak4,elovl4a,galnt9,impdh2,itm2ba,st3gal8,slc35b2,pank1a,fam20b,hprt1,pofut1,pigc,atp5mc3b,rpn2,pank1b,atp5fa1,b4galt6,pdha1b,pomgnt2,zgc:92907,atp5pb,prtfdc1,pigo,atp5l,galnt8a.2,hs6st2,cant1a,umps,galnt8a.1,pdha1a,adssl,mgat1a,poc1bl,alg9,adal,uap1l1,gucy1a1,rrm1,dlst,atp5pf,gucy2c,galnt6,adcy2b,hprt1l,st3gal3b,st3gal3a,fut8a,gpc4,prps1a,ada2b,dlat,nme6,fut9a,atic,adsl,large2,kctd10,alg6,gmppb,atp5mc3a,pigs,gc2,npr1b,st8sia2,si:dkey-199f5.8,b3gnt5a,mrpl24,prpsap2,atp5f1d,ugdh,cmpk,st8sia6,pdhb,poglut3,b4galt7,ak9,uck2b,uck1,gxylt1b,eogt,galnt14,gmppab,sdf2,gmppaa,pigm,gnpda2,pigk,sccpdhb,pgm3,tpi1a,gucy2f,gmds,extl3,elovl4b,zgc:103510,adcy6b,nus1,fut9d,chst12a,impdh1b,tkta,ampd2b,acsl1a,ctps1a,b3gat2,mpi,alg11,cmpk2,chst10,npr1a,adcy8,poglut2,mpv17,ampd3b,pigf,si:dkey-206f10.1,ppcdc,rrm2b,atpsckmt,paics,ampd1,si:ch211-243j20.2,chst11,tmem165,gcnt4a,sdf2l1,mgat1b,c1galt1c1,st8sia5,mgat3b,upp2,st6galnac6,dolpp1,has2,dctd,gcdha,mtap,gnpda1,ddost,prps1b,st3gal5,pmm2,acss2,b4galt5,zgc:101663,atp5mf,mgat3a,pigq,PIGG,pigh,b3galt6,b3gnt7,elovl6l,pigp,SERP2,st3gal7,st6galnac5a,st6gal2a,adka,itm2cb,tsta3,TSTA3,gnpnat1,GALNTL6,csgalnact1a,b3gat1a,pxylp1,upp1,tpi1b,st3gal4,piga,alg12,antkmt,itm2bb,nme5,ndst3,mgat4c,cad,impdh1a,galnt17,si:ch1073-440p11.2,tsta3l2,coasy,tyms,has1,si:ch211-132f19.7,srd5a3,itm2ca,wu:fj39g12,b3gnt3.1,st6galnac1.1,st6galnac1.2,nme2a,amd1,gfpt2,acss1,gxylt2,chst7,st6gal1,pgap2,alg8,fut7,st8sia3,mppe1,atp5f1c,PYURF,galnt8b.1,b3galnt2,ada2a,dhodh,pomgnt1,dtymk,uap1,b3gnt2a,mgat2,nppa,b3gnt7l,alg3,galnt16,GK3P,poglut1,alg10,b3gnt3.2,alg13,uggt1,hs6st1a,alg1,pomt2,galnt12,c1galt1b,c1galt1a,aclyb,atp5mc1,si:ch73-139e5.4,uxs1,nme7,zgc:162952,necab1,gucy1b2,papss2b,ext2,necab2,dpm1,papss1,has3,galnt7,st6galnac5b,gfpt1,pgap3,magt1,b3gnt3.4,ugcg,ak3,zgc:173737,adcy2a,st6galnac3,dpm3,nudt2,ft1,rpn1,fktn,galnt18b,xylt2,chpf2,adcy7,mogs,si:dkey-37g12.1,rft1,rfk,ndst2b,dpagt1,chst3a,alg5,xylt1,galnt1,csgalnact2,adcy6a,b4galnt1a,pgap4,dcakd,ppcs,acacb,hs2st1b,uggt2,si:dkey-202e17.1,b4galt3,ndst1a,gal3st1a,gk5,tyw1,extl2,mgat4a,rxylt1,pigx,galnt11,mt-atp8,mt-atp6,fut9b,pomt1,pigl,nppc,b3gnt2l,chs1,atp5meb,glceb,adcy1a,acss2l,elovl7a,chsy3,hs6st3b,tyw5,dpy19l1l,atp5f1b,krtcap2,alg2,papss2a,hs6st3a,hs6st1b,mgat5,gal3st3,zgc:165582,unm_sa821,CHST8,gpaa1,necab3,sccpdha.2,pigu,sccpdha.1,pigt,acsl5,b3galt4,SERP1,gucy2g,adcy3a,b4galnt1b,pign,b4gat1,si:ch211-140m22.7,b4galt2,chpfb,rrm2,atp5mea,gal3st1b,chpfa,acaca,tmem258,tusc3,uckl1b,chsy1,pigw,st3gal1l,gal3st2,st3gal1,b3galt1a,gal3st4,gmps,ndst2a,zgc:136963,gucy1b1,si:dkey-21c1.4,fut8b,nme4,st6gal2b,si:dkey-175m17.6,adcy1b,si:dkey-160o24.3,si:dkey-22n8.3,adcy5,b3gnt2b,si:dkey-26i13.6,si:dkey-26i13.7,b3gnt3.3,si:dkey-26i13.5,serp2,galnt8b.2,si:dkey-26i13.3,dpm2,alk,atp5f1e,adkb,ost4,st8sia1,atp5pd,ctps1b,gcdhb,nme8,aclya,galnt13,st3gal1l3,nme2b.2,serp1,hs2st1a,adss1,zgc:154054,elovl1a,fut10,fkrp,st6galnac4,galnt18a,nme3,ext1b,gart,pigv,b3galt2,dad1,fut11,zgc:165519,zgc:112433,alg14,ext1a,st8sia4,ndst1b,elovl1b,nme2b.1,b4galt4,npr2,b4galt1l,ampd2a,slc35c1,mlycd,ostc,stt3a,pigb,ogt.1,dut,aars2,ft2,CU459056.1,st3gal2,chst3b,si:ch73-265d7.2
GO:0051493 regulation of cytoskeleton organization	279	5.47969	3.24253e-08	8.44554e-07	vill,cyp11a1,tmod2,mapre1b,limk1b,spire2,mlst8,rassf7b,pfn2,stmn1a,rnd1b,wnt11f2,rhogb,atat1,plk4,zgc:101810,hnrnpub,rassf1,waslb,fam49a,rae1,ect2,rnd3b,dbnla,arpc1a,twf2b,ssh1b,traf3ip1,scin,gsna,CRACD,twf1b,fmn1,pfn2l,hcls1,wasla,wasa,hnrnpua,dbnlb,tprb,rhobtb4,svilc,vaspb,rock2a,zgc:158689,gsk3ba,mid1ip1l,nck2a,rhocb,arpc5b,slain1a,camsap1a,sptan1,ek1,mapre3a,clasp2,arhgap17a,rac3b,tmod4,fam49ba,rhoca,myoc,zgc:66426,map1ab,ptk2ba,fmn2a,si:ch73-362m14.4,wasf2,spast,patj,ccsapa,zgc:66447,gna12a,wasb,cotl1,rhoaa,arpc1b,gmfb,rhogc,baiap2l1a,stmn4,sptb,rnd1a,rhogd,baiap2l1b,ap1ar,slain2,si:dkey-40c11.2,si:dkey-11p23.7,stmn2a,stmn1b,capn2l,capza1a,camsap1b,arpc5lb,capga,evla,spire1a,fam49al,dync1li2,spata4,cyfip2,hax1,gna13b,rac2,pdgfbb,stmn3,arpc5a,ska1,ptk2bb,ccsapb,vil1,add3a,arpin,arpc5la,brk1,bora,mapre1a,nck2b,stmn4l,cyfip1,zgc:114123,cdc42ep4b,gsnb,fam49bb,mdm1,lmod2b,fhod1,alkbh4,actr2a,gsk3bb,cdc42ep3,cdc42ep2,arpc4,rhof,rac1l,tmsb,svila,smyd2a,afap1,zgc:154093,capza1b,add3b,ssh1a,arpc3,scinlb,apc,rock1,arfip2a,avil,wasf3a,kank4,map1aa,flii,iqgap2,kank1a,map1sb,wasf1,map1b,kank1b,map1sa,baiap2l2b,phldb1a,fmn2b,atrn,camsap2a,arhgap17b,cdc42ep5,kat2b,lmod3,baiap2a,wasf3b,apc2,wash1,fhod3a,rhoga,dbn1,fhdc3,zgc:109889,ska3,arfip1,actr2b,abitram,stmn2b,rnd2,xirp2a,pick1,gna13a,map6b,arhgef10lb,limch1a,map6a,add2,phldb2b,rac1a,nck1b,bicd2,arpc2,siglec15l,trim37,kank3,rnd3a,cep70,synpo2b,lmod1b,tmsb4x,arhgef10,cdc42ep1b,sh3bp1,TESK1,tmod1,tpx2,synpo2lb,clip1a,gas2l1,arhgef19,iqgap1,si:dkeyp-75h12.2,phldb1b,bicd1a,cdc42ep1a,si:ch211-203d1.3,map6d1,si:ch211-218o21.4,phldb2a,rassf7a,zgc:162200,si:ch211-266i6.3,rac1b,pfn1,ssh2a,cntrl,nes,rhobtb2b,si:dkey-6b12.5,rac3a,zgc:86896,si:dkey-197j19.6,actr3,FCHSD2,tmsb2,rhoab,si:dkey-92j12.5,si:ch211-175f11.5,sptbn5,dync1li1,si:ch211-1o7.2,efna5b,ssh2b,capgb,vaspa,evlb,mapre2,capzb,lima1a,cdc42ep4a,washc5,svild,eps8a,scinla,si:ch211-114m9.1,stmnd1,mapre3b,sptbn1,rbm24a,tpra,cdk2ap2,limk1a,limch1b,pak1,add1,mtpn,tmsb1,arhgap44,zgc:103755,ccnf,ska2,twf1a,rhoac
GO:0042274 ribosomal small subunit biogenesis	57	5.77607	3.53435e-08	9.17306e-07	dcaf13,rrs1,tsr2,tsr1,ltv1,wdr3,npm1a,nob1,riok1,rpp40,utp4,utp25,rpsa,nol10,rps27.1,snu13b,rps21,nol11,rps19,rrp36,riok2,rps28,rps14,lsm6,pwp2h,npm1b,tsr3,rps7,riok3,rps5,abt1,ngdn,rps16,tbl3,helb,bms1,nat10,rps27.2,rps8a,utp3,rps8b,eral1,nom1,dhx37,snu13a,rps15,fam207a,mrps11,srfbp1,kri1,wdr46,utp6,rrp7a,heatr1,ddx52,rps27l,mrps7
GO:0051130 positive regulation of cellular component organization	239	5.47231	3.60068e-08	9.31232e-07	cntn2,mapk14a,flot1a,pink1,cyp11a1,mief2,zmynd10,dpysl3,limk1b,spire2,eps8l1b,plxnb2a,pfn2,cnot1,wnt11f2,plk4,ntrk1,zgc:101810,eps8l3b,waslb,lnpk,l1cama,plxna3,dbnla,arpc1a,anapc5,myog,twf2b,gsna,CRACD,twf1b,fmn1,pfn2l,tasorb,ngfb,wasla,l1camb,wasa,ror1,cdkl5,plxnc1,smcr8b,dbnlb,vaspb,plxnb1b,eif5a,zgc:158689,nck2a,bdnf,arpc5b,slain1a,plxna4,caprin2,tnc,fmn2a,si:ch73-362m14.4,wasf2,spast,zgc:66447,tiam1b,wasb,anxa1a,arpc1b,gmfb,cntfr,mapk14b,baiap2l1a,metrn,tppp3,baiap2l1b,ap1ar,ephb3a,pan3,clstn1,dab2,slain2,gpc3,anapc4,si:dkey-40c11.2,pacsin1a,plxnb3,chodl,tppp2,arpc5lb,pgam5,evla,spire1a,plxnb2b,psmc6,cxcl12a,flot1b,pdgfbb,selenow2a,arpc5a,zgc:110130,ier3ip1,shtn1,akirin1,vil1,arpin,setdb1a,ankrd39,arpc5la,pacsin1b,ELAPOR1,nck2b,cdc23,cdc42,slit1a,zgc:114123,cdc42ep4b,gsnb,actr2a,cdc42ep3,si:ch211-204c21.1,mff,tgfa,cdc42ep2,arpc4,cdc16,zgc:154093,kctd17,eif5a2,cdc27,arpc3,eps8l1a,eps8l2,COLGALT1,scinlb,ngfa,rock1,jmjd4,arfip2a,wasf3a,retreg3,zfyve27,ntrk2a,wasf1,plxna2,clstn2,si:ch211-276c2.2,baiap2l2b,mief1,tapt1b,cemip2,ripor2,fmn2b,cdc42ep5,baiap2a,tnksb,wasf3b,anapc7,fam162a,wash1,hspa8,eps8b,dbn1,fhdc3,bbc3,bida,zgc:109889,atf7ip,arfip1,actr2b,pick1,clstn3,tapt1a,arhgef10lb,limch1a,pan2,nck1b,plxnb1a,arpc2,clcf1,ror2,si:ch211-127b11.1,synpo2b,ntrk3a,tnksa,arhgef10,cdc42ep1b,fyco1b,TESK1,tiam1a,synpo2lb,sema7a,clip1a,plekhm2,si:dkeyp-75h12.2,bicd1a,cdc42ep1a,si:dkey-183c2.4,ntrk3b,runx1,tiam2a,pfn1,nes,pmaip1,si:dkey-12j5.1,selenow2b,zgc:86896,si:dkey-197j19.6,actr3,STMP1,c2cd5,tyrobp,entr1,btc,si:ch211-1o7.2,anxa1d,ntrk2b,setdb1b,vaspa,evlb,fbxo7,anxa1b,ss18l2,nsmfb,cdc42ep4a,washc5,eps8l3a,eps8a,nrp1a,scinla,anapc11,rbm24a,limk1a,vegfaa,limch1b,add1,anxa1c,fyco1a,zgc:103755,il6st,epgn,tenm4,plxna1a,twf1a,lnpa
GO:0002183 cytoplasmic translational initiation	29	6.2411	4.19187e-08	1.08033e-06	eif3eb,eif4a1b,eif5,eif2s3,eif4bb,eif3ja,mettl3,eif2d,eif3m,eif3c,eif4a2,eif3g,eif4ba,eif3i,eif2b3,eif3d,mcts1,eif3hb,denr,eif4h,eif2s2,eif3jb,eif3ba,eif3k,eif3s10,eif3ea,eif4a1a,eif3s6ip,eif3ha
GO:2000026 regulation of multicellular organismal development	378	5.40763	4.32108e-08	1.10973e-06	sema6e,cntn2,spi1b,dicer1,tnfrsf21,aplnra,dmbx1b,ruvbl1,irx7,her11,utp15,sema6d,sox9a,neurod4,hars,plxnb2a,galnt2,bhlhe40,tie1,slit2,lypd6,mtdhb,grna,tbx20,dip2ba,enpp1,faima,dct,hif1aa,her6,irf4a,nlk1,fam49a,arntl1a,wnt8b,her13,l1cama,plxna3,zbtb16a,sema3bl,vash2,iars1,mep1a.2,dbnla,syk,sars1,phospho1,her5,myh11a,her4.4,dmbx1a,rnf2,ndrg1b,ezh2,flj13639,epha4l,thbs1b,sema3fa,enpp2,sirt2,sema6dl,sox5,epha4b,sema3b,meis1b,mettl3,zeb1b,tars1,hsf4,hey2,sema3gb,lhx1a,ngfb,mtdha,elavl3,ythdf2,her1,robo2,ankhb,tspan18b,l1camb,cdkl5,plxnc1,hdac1,sox6,dbnlb,zic5,her8a,gata3,abcc6a,zeb1a,plxnb1b,larp7,kdr,sema3d,her7,mafga,bdnf,sema3aa,plxna4,hes6,tgfb3,flt1,stat5a,tfe3b,tal1,bmp2k,ewsr1a,ism1,nfe2,caprin2,tmem178,tnr,lama4,faimb,disc1,tnc,si:ch211-241e1.3,stat3,ptk2ba,foxo3a,atg5,rflna,si:ch211-129c21.1,spast,grnb,gli2a,pnx,tiam1b,anxa1a,numb,daam2,tek,maff,lrp1ab,med23,metrn,rps19,ephb3a,clstn1,pthlha,lef1,hif1an,tspan12,si:dkey-40c11.2,her12,plxnb3,unc5b,oxtr,irx5a,slit3,hif1ab,sema3c,per2,chodl,vegfab,tp53,cdkn2aip,s1pr2,sema3e,sema6ba,aplnrb,plxnb2b,cxcl12a,tcf7l1a,her2,ascl1a,plcg1,si:dkeyp-68b7.7,scg2b,elavl1a,lgmn,loxl3b,ptk2bb,shtn1,gdnfa,neurod6a,ccsapb,tm4sf4,id1,si:dkey-49n23.1,olig2,tmem33,rack1,bhlhe41,sema3ab,lpar2a,nr2c2,sema3ga,sema3h,s1pr1,mmp9,sox9b,ppp2r3c,loxl2a,ctbp2a,loxl2b,rbms3,cdk9,slit1a,irf7,myca,fgf23,egfl6,gli3,notch3,tnmd,sema4e,mtor,myb,adgrg6,epha4a,her15.1,lgals2a,cd40,sema3fb,ruvbl2,birc5b,ptger3,neurog1,helt,irf8,her9,ptenb,vegfd,her4.1,serpine1,swap70b,lama5,sema5a,ngfa,gata2a,adgrb3,zfyve27,cactin,cish,plxna2,thbs2a,clstn2,si:ch211-276c2.2,kdm1a,fbxw7,spns2,dner,nipblb,tapt1b,vps45,tfpi2,trip12,sema5ba,ano6,cemip2,yjefn3,sema6bb,sema4ab,kat2b,foxe3,spi1a,tmem119b,sirt1,hes2.2,shha,serpinf1,dbn1,esrra,dab2ipa,atoh7,vegfc,her8.2,rspo3,dll4,si:ch211-113g11.6,sh3rf1,hey1,vhl,her4.3,dusp6,ptena,pthlhb,gbx1,smyd5,mydgf,itgb1a,thbs2b,clstn3,sema4ba,ulk1b,mturn,gper1,arhgap18,abcd1,hes2.1,dab2ipb,adgrb1a,cdh5,birc5a,sema5bb,plxnb1a,prkd1,twist1b,dlk2,loxl3a,btbd6a,sema4ga,pgfb,her3,si:ch211-127b11.1,sox10,bag6l,tiam1a,gpr137ba,sema7a,becn1,sema4c,rnf10,ppp1r16b,si:dkey-183c2.4,dre-mir-132-1,dre-mir-200b,dre-mir-27a,dre-mir-125a-1,dre-mir-107a,runx1,tiam2a,reck,il34,vegfbb,si:dkeyp-68b7.7,omd,her4.2,tmem119a,sox11b,ulk2,lrp1aa,si:dkey-221l4.10,anxa1d,pithd1,irf2bp2b,fgf19,elmo1,musk,tfe3a,krit1,ddx46,tpbga,anxa1b,mafgb,cnmd,ecm1a,sox32,ss18l2,nsmfb,gli1,fgf3,ascl1b,bace1,lpar3,numbl,bmper,zbtb49,nrp1a,lama1,vegfaa,notch1a,nme2b.1,med12,add1,errfi1a,anxa1c,tmem184a,kat2a,tenm4,ntn1a,ecm1b,plxna1a,si:ch211-243a20.4,znf16l,pth4,npas4l
GO:0023051 regulation of signaling	1246	5.33801	5.14116e-08	1.31574e-06	stx1b,dzip1,mctp2a,ppm1ba,drd4-rs,pink1,grb10a,rictorb,aplnra,itfg2,igbp1,sypb,dlc,atm,rundc3ab,optn,gdf5,tle3a,rasgrf2b,smo,lrrc4.2,ada,gdf9,pik3ip1,eps8l1b,cacng5a,fgf8a,pde10a,madd,prnprs3,cnpy1,traf4a,adcyap1a,acsl4a,grm2a,cnot1,nf1b,tnfsf10l,pde3a,dlb,wnt11f2,seh1l,lypd6,ELAPOR2,btk,fam92a1,ntrk1,sox4a,ptk2ab,lmbr1l,fgfr3,mgrn1b,psen1,mst1rb,lmo7a,mtdhb,fbxl15,csnk1g2a,gdf6b,wif1,smyd2b,eps8l3b,slc39a10,faima,gatad2b,ralgapa2,ankmy2a,gpr37l1a,chrd,csnk1db,pde11al,lrrk2,rragd,prdm5,nlk1,parp9,trh,pias4a,grm2b,rab5ab,si:ch211-251b21.1,tbx16,ift81,fbxo8,ufl1,ghrb,klhdc10,blk,cyth3a,skib,src,ip6k2a,mcl1b,csnk1da,spred2b,bcl2l1,atp6ap2,tle2b,marcksb,chga,mylipa,rap1b,pofut1,cd74a,tp53bp2a,dusp8a,robo4,pdcl,llgl1,mcl1a,erc1a,cbl,myd88,ppm1na,gpr183a,rnf2,eaf2,sarm1,insig1,nod2,pnpla6,ppp1r12a,dla,churc1,nprl3,fgfr1a,fbxo9,drd2b,arhgef18a,enpp2,uqcc2,stk3,ppm1bb,arrb2b,chuk,chn2,aak1a,ptk7a,pdca,insra,angptl1a,zgc:109965,fer,naa35,eya4,aacs,rap1aa,waca,pdcd10b,saga,inhbaa,dlgap4b,mettl3,syap1,nf1a,bmp2a,hyou1,snx13,arhgef3,sulf2b,stard8,ngfb,osr1,dkk1a,mtdha,eya1,dlgap1a,spaw,amh,dgkza,arhgef25b,ythdf2,aida,rfx3,ctnnb1,usp4,drd2l,cnih3,lims2,acvr1l,ror1,cblb,prpf19,gpc4,phactr4a,zic2a,fstl1a,rgs6,tnip1,gsk3ab,bmp6,smcr8b,sesn3,lemd3,socs6b,kptn,smurf1,xiap,fam53b,usp33,ptch1,iqsec1b,rgs7a,lrrc4cb,rgs7bpb,slc35f6,cishb,ikbkg,kctd10,otud7b,traf5,garem,smtlb,rhbdf1b,cel.1,pdcb,mmp2,grm6a,bcor,gsk3ba,nkx2.5,pak4,nck2a,bmp7a,rell1,frzb,kank2,sulf2a,pak2b,slc6a9,rab5aa,lbx1b,igf2a,cdh2,carm1,prl2,bdnf,eya2,castor2,cplx2l,dusp5,uxt,gpc1a,ptbp1a,tgfb3,cds1,neurod1,ldb2a,chico,rfng,ugdh,lft1,bmp4,sh3bp4a,bmp2k,nkd1,slc33a1,sipa1l1,dld,cacng8a,map3k7,arhgap17a,nup62l,grk7a,tnnt2a,sesn1,caprin2,sla2,faimb,ift57,adgrv1,noto,mul1a,cyth1b,hnf4a,tab2,cgas,klhl24a,tle5,arnt,vax1,traf3,prkcbb,ing5a,zgc:109913,nkx6.1,gid8a,ptk2ba,wnt7ba,skilb,cdc42se1,si:dkey-172h23.2,llgl2,skila,adra1d,cav3,herpud1,gpc5b,nlrc5,inhbab,crhbp,nr3c1,lbx2,cd63,nek10,igfbp5b,admp,fzd5,socs3a,wdr24,fstl3,grm6b,tsc1a,yju2,erbb2,styxl1,rfx4,ralgps2,socs3b,anxa1a,grik4,bcl2l10,grm1a,extl3,lims1,gbf1,tgfb2,rnf25,ift88,nrp1b,vangl2,zgpat,igf1ra,gphb5,usp20,bco2l,adcyap1b,tnfaip3,traf6,mapkapk5,daam2,tek,crkl,nlk2,CYTH2,peli2,hsp90ab1,syt9b,baiap2l1a,ankrd6b,rasa4,gsk3aa,tbc1d7,cel.2,rassf2a,sh3bp4,grin2bb,crabp2b,tmem127,veph1,baiap2l1b,notum1a,hbegfb,igfbp2b,calb1,grm3,clstn1,dab2,hif1an,rbck1,slc15a2,arl6,drd3,ppm1aa,gpc3,phactr4b,epb41l5,tspan12,cacng2a,net1,slc38a9,grk5,htra1a,ptprja,kif7,gpr37b,igf2b,mdm2,zgc:64189,jade1,abrab,cnot9,nxn,csnk1g2b,igf1rb,grin2aa,gpr143,tmem198b,tgfb1b,pdcd10a,schip1,grb10b,mink1,sfrp1a,rasa1a,znf703,cds2,ccl19a.2,bmp8a,mosmob,cdkn2aip,cnn2,tdp2b,tradd,eya3,npy,npvf,trpm7,calb2b,dand5,rhbdf1a,cd74b,aplnrb,bcl9,hmgn3,pygo2,tcf21,has2,ddrgk1,zic2b,tpbgb,smad5,gpr137,plrg1,cnrip1b,scube2,dennd2b,dlgap1b,tll1,bmp15,arhgef3l,gid8b,ddit4,rgs11,nptx2a,phlda3,b4galt5,il11a,lfng,ramp2,rgs9a,prl,gdf3,cyth4a,smurf2,socs1a,gskip,pdgfbb,tcf7l1a,gh1,smtla,rnf34a,drd4a,sagb,sulf1,nrp2b,abraa,cavin4a,igfbp1b,zgc:113531,pigp,itprid2,ctnnbip1,traf4b,zgc:153615,sfrp5,arrb2a,cacng5b,igfbp5a,pmepa1,ccl19b,loxl3b,fstl1b,ptk2bb,si:ch211-121a2.2,dusp22b,lamtor2,grm4,spred3,arhgef1a,mmd,ift20,grik1b,inhbb,shoc2,deptor,dharma,rabl3,calb2a,adra1bb,tmem33,ankrd39,bmp2b,slc24a1,spred1,tgfb1a,tnfaip1,nme5,rack1,rfx6,ccl38a.5,tnfrsf19,ift172,cad,ccl38a.4,ccl38.1,ccl38.6,pebp1,tmem198a,skia,si:ch211-233h19.2,arhgef18b,tle2a,tpd52l1,supt5h,gdf7,fgf1b,alkal2b,mmp9,rffl,foxo3b,mfng,mstna,slc24a2,nog2,arrb1,ppm1ab,kita,nck2b,gpr55a,ube2d2,nepro,fas,si:dkey-174m14.3,rnf14,lgals3b,rassf2b,lft2,peli1b,grid1b,fto,sall4,pak1ip1,ccr7,rbms3,dusp4,kctd13,dhrs3b,wnt7aa,gdf11,dhrs3a,cdk5rap3,id4,shisa9a,csnk1e,rgs9b,nptx2b,dkk1b,gpr137c,usp46,cd226,,gramd4b,lamtor4,socs2,cracr2ab,C4H12orf66,ube2nb,egfl6,bloc1s2,zgc:162025,cav2,pak6b,inha,spred2a,dusp10,gsk3bb,igfbp2a,tnmd,shisa9b,csnk1a1,gpatch3,fsta,htt,si:ch211-204c21.1,irak3,b2m,mtor,smad6a,RAP1GAP,tespa1,si:dkey-283b1.7,poglut1,gdf6a,aldh1a2,kazald3,lmo7b,wdr76,tgfa,rargb,ppp1r2,rnf34b,sla1a,araf,ghra,sec13,tp53bp2b,ldlrad4b,cd40,ptch2,bcl9l,dtnbp1a,mylipb,smyd2a,dtnbp1b,nkd2a,nkd2a,id2a,afap1,grid2,bambia,foxc1b,dlgap3,grk7b,appb,p2ry8,foxh1,gpr161,akap12b,npas4a,cflara,sostdc1b,grem2a,kitb,scrt2,tnika,zgc:171740,dusp22a,rap1gap,asb11,ptenb,ext2,sp8b,RAMP1,pde6ga,sufu,tmem88a,drd2a,tpte,dact2,ppm1nb,lamtor3,ndr1,htr1ab,zmynd11,rwdd3,RNF157,s100b,styx,tsc1b,eps8l1a,fstb,eps8l2,draxin,ccl19a.1,cacng3a,bves,il11b,vax2,scgn,grk1a,nog1,ncln,apc,ngfa,ntf3,gdf2,topbp1,tgif1,dlgap2a,cplx4b,F2R,rims4,JPH3,nprl2,fscn1a,ddit3,shrprbck1r,ntrk2a,plpp3,cplx4a,f2r,nsmfa,cylda,crb2a,aggf1,sybu,dusp3b,mst1ra,uacab,cish,hhip,arhgef28a,zfyve28,atl1,bmp3,lgr4,prkaa1,rgs7bpa,GARNL3,clstn2,si:ch211-276c2.2,taok3a,mecom,mctp1b,trim62.1,fbxw7,nipblb,c2cd2l,sost,cdon,thsd7aa,dusp13a,rap1gap2a,cemip2,sipa1l2,wwc3,yjefn3,sipa1l3,ripor2,bmp10,neurl1ab,arhgap25,cplx2,gpr18,tab3,kcnab2b,bmt2,arhgap17b,rims3,zeb2a,nlgn3b,snapin,flcn,skor1b,mapk8ip3,lpar6a,znrf3,piwil2,dennd4a,tnksb,cacng7a,apc2,dok6,psd2,shisa7b,mapk8ip2,zranb1b,bmp7b,spata2,neto2b,rasa3,srebf2,arfgef1,bbs4,galnt11,ccny,pde11a,kctd8,card9,plcl1,wwtr1,tle2c,csk,gck,ing5b,pak2a,angptl2b,shha,rab8b,lpar5b,spry4,sparta,f2rl1.1,sostdc1a,btbd9,hspa8,tle3b,eps8b,nphp4,skor1a,fgfr4,unc93b1,mstnb,vwc2l,grik1a,gramd4a,uacaa,bida,tmem88b,lrrc4.1,neurl1aa,lpar6b,traf1,dab2ipa,zgc:153981,taok1a,vegfc,rragca,sesn2,rgs8,sfrp2,rspo3,ccl35.2,dll4,zdhhc17,grk4,sh3rf1,grin2ab,ldlrad4a,vhl,cacng7b,cacng8b,fezf2,dkk3b,jupa,eaf1,bcl6aa,ccl25b,met,dusp6,hcrt,igfbp6a,si:ch211-81a5.8,ptena,ccn6,wnt7bb,samhd1,gip,gbx1,lrrc59,nrros,cxcl32b.1,insrb,neto1l,atcaya,ndc80,ids,ppp1r9bb,eef1e1,rell2,rasa1b,frmd8,cnksr2b,nlrx1,RASGRF1,clstn3,gdf10b,cd4-2.2,mctp2b,crabp2a,map3k14a,gpc5c,rap1gap2b,tmem237b,nck1a,sall1a,boc,tirap,alkal1,cnksr2a,gpr37a,grid1a,lzts2a,gpr35.1,akt1s1,cacng4b,arfgef2,mrap2a,ccl44,afap1l2,si:dkeyp-23e4.3,rasip1,taok2a,etaa1,dab2ipb,hbegfa,bbs1,amer2,wdr11,nck1b,si:ch211-26b3.4,ccdc136b,cpne1,chd8,apcdd1l,lzts1,tsc22d3,arhgef2,ERC1,pappa2,dgkzb,wwc1,diaph2,ror2,dlk2,loxl3a,tmem65,cacng3b,dkk2,ppp4cb,lamtor1,vwc2,grm8b,cyth1a,gpx4b,ralgapa1,pagr1,adgra2,stxbp4,socs7,scg5,cyp26b1,lzts2b,smarca4a,ntrk3a,nlgn2a,rerea,f2rl1.2,grin2cb,F2R,intu,tnksa,grm8a,arfgef3,aak1b,iqsec2b,nlgn1,nlgn4xb,arhgef10,otud4,sox11a,ajuba,lgals3a,fam83d,psda,depdc5,sh3bp1,grin2ca,si:dkey-78p8.1,cblc,spry2,C5H12orf49,si:dkey-175m17.7,gpr137ba,socs4,kazald2,nomo,inpp5kb,sema7a,FRMD1,mgaa,dennd3a,rnf111,grk5l,rims1b,brd4,il7r,chsy1,nlgn2b,si:ch211-247j9.1,rlim,dlc1,ppp1r9ba,cerkl,nlgn4xa,mvb12bb,gpr4,stard13a,rspo2,castor1,amer1,lrrc7,akap13,arhgap19,grin2da,ntrk3b,nkd3,F2R,tnfaip8l1,ptprjb.2,stk19,ros1,rap1ab,si:dkey-29b11.3,peli3,dicp3.3,CR388166.1,rnf152,cd44a,dact3a,smoc2,si:ch211-168f7.5,smoc1,si:ch211-132e22.4,notum2,ddias,trabd2b,ralgapb,bcl2b,cplx3b,trabd2a,akap1a,lpar4,cd44b,sh3tc2,rnf146,reck,F2R,lamtor5,gpc1b,si:ch73-248e21.1,igfbp6b,ccl34a.4,mycbp,pik3r6b,dmxl2,foxc1a,snw1,si:ch1073-90m23.1,peli1a,mvb12ba,cnrip1a,traf3ip2l,akap12a,dicp1.1,hcst,si:ch211-223p8.8,iqsec3b,htr1aa,si:dkey-237j10.2,ccl20b,hwa,cdc42se2,si:ch211-154e10.1,rhoab,bcl2a,si:ch211-195b15.8,cplx4c,ccl34a.3,gdf10a,sox11b,si:dkey-231j24.3,raf1a,nrp2a,rgs7b,si:ch211-194k22.8,si:ch73-330k17.3,qkia,dusp2,btc,taok1b,grm1b,il17rd,arr3b,anxa1d,tollip,ntrk2b,ncdn,pdgfab,rgn,map4k4,si:zfos-2326c3.2,pygo1,il1b,sox4b,faslg,stard13b,pid1,rragcb,edar,igfbp3,PITPNC1,igfbp1a,sp9,rnf213a,hs2st1a,dicp2.2,snx25,inpp5ka,tpbga,szl,bambib,ccnyl1,rgs3a,iqsec3a,si:ch211-25d12.7,tgfbr3,mgrn1a,anxa1b,cnmd,axin2,si:dkey-88e18.8,ccl39.3,fgf10b,dusp1,taok2b,socs5a,g6fl,rictora,si:ch211-276i12.4,arhgap24,nme3,traf2b,zdhhc13,mcu,nsmfb,gli1,ndr2,anapc15,dusp7,gas8,grik5,fgf3,tbxta,rims2a,dact1,sstr5,bmp5,chn1,syt12,lpar3,pin1,numbl,eps8l3a,bmper,pde6gb,socs9,eps8a,nrp1a,mib1,jph3,mapk8ip1a,il6,ano1,cep55l,cacng2b,si:zfos-80g12.1,slc39a14,si:ch211-114m9.1,si:dkey-13m1.2,wnt5b,dusp16,ticam1,ccl33.2,pde6ha,vasnb,mios,rims2b,pik3r5,dennd4c,gpr184,ccl39.2,axin1,rps3,fadd,rest,mrap2b,si:ch211-244c8.4,grem2b,tsc2,gpc6a,mst1,spartb,ccl35.1,rnf213b,dkk3a,gpc5a,bmp16,cav1,ndrg4,pak1,terf2ip,cyth4b,spry1,errfi1a,grk3,fzd4,igfbp7,rraga,gpc2,gpc6b,inppl1a,twsg1a,dicp1.17,ripk2,rspo1,csnk1g1,fgf2,anxa1c,trim25,flt4,si:ch211-39i2.2,arhgap44,grem1b,grk1b,kat2a,nlgn3a,jak2a,psd3l,LEPROTL1,epgn,lztfl1,ccl39.6,erc2,cnksr3,si:rp71-46j2.7,MINAR1,si:ch211-243a20.4,si:dkey-1h4.4,si:dkey-6n21.12,si:ch211-196f2.6,zgc:172079,pdgfaa,cmklrl2,si:ch73-106l15.2,atf4a,insig2,lrrc4ca,bcl2l16,tpbgl,asip2b,dicp1.3-4,lurap1,cacng4a,ccl25a,CABZ01060373.1,notum1b
GO:0048863 stem cell differentiation	245	5.39584	5.40857e-08	1.37937e-06	thraa,sema6e,ncor2,dicer1,dlc,nusap1,prdm1a,adora2b,sema6d,meis3,smo,nudt21,urb2,fgf8a,med13b,nelfe,fgfr3,psmd11b,ak2,hif1aa,lrp5,myf5,tbx16,ufl1,sema3bl,meox1,pdcd2,hand2,epas1a,esf1,rap1b,rtf1,gata2b,ctr9,fev,tnfa,med14,pax3a,pard3ab,dla,sema3fa,acvr2aa,rcc2,sema6dl,sema3b,batf,mettl3,colec11,anxa6,sema3gb,osr1,ythdf2,hdac1,phactr4a,zic2a,pnn,ptch1,f11r.1,sema3d,hal,cdh2,pknox1.1,kat6a,sema3aa,dhrs9,tgfb3,dld,tnnt2a,atp6v0a1a,foxd3,disc1,tnc,pef1,si:ch211-129c21.1,nr3c1,erbb2,alcama,crhb,tph1a,jag1a,fosab,tbx1,lef1,phactr4b,hif1ab,sema3c,tgfbr2b,tgfb1b,nelfb,coro1ca,tph1b,col18a1a,sema3e,sema6ba,dnmt3bb.1,edn1,erbb3b,zic2b,fmr1,sox8b,adtrp1,plcg1,nrp2b,cep41,gdnfa,cnr2,tfap2c,fosl2,prickle1a,si:dkey-49n23.1,rps29,tgfb1a,adarb1a,vgll2a,sema3ab,sema3ga,sema3h,supt5h,pomca,kita,acvr2ba,pparda,cax1,irf7,prickle1b,myca,cnbpa,kctd15a,bloc1s2,notch1b,pbx4,rx3,sema4e,etv2,hoxb5b,ap2a1,arl6ip1,ptch2,ret,leo1,sema3fb,foxc1b,sf3b1,tph2,cxcr4a,epas1b,fgfr2,sema5a,tfap2a,si:ch73-281f12.4,eif3ba,fscn1a,f2r,sh3pxd2aa,psmd11a,lrsam1,tapt1b,sema5ba,sema6bb,jarid2b,sema4ab,alx1,wnt9a,shha,masp1,mettl5,nos1,fgfr4,pomcb,tnfrsf1b,gria2a,si:ch211-113g11.6,pdgfra,vhl,kbtbd8,sema4ba,chd7,wdr11,sema5bb,plod3,ovol1a,sema4ga,aldh1l1,snrnp70,smarca4a,wdr43,sox10,polr1b,mych,cdca7a,nrg2a,olfm2a,mettl22,ocrl,si:ch211-263k4.2,zeb2b,sema7a,sema4c,radil,si:ch211-176g6.2,dlx2a,dre-mir-142a,dmxl2,nrarpa,foxc1a,wnt16,nrp2a,hdac4,polr1a,csf3b,rgs2,nop14,ddx46,ttc8,sf3a3,capzb,klhl12,tln1,pdgfrb,nr5a2,glrx2,fgf3,bmp5,si:ch73-299h12.3,nrp1a,mib1,csf3a,il6,metap2b,si:ch73-299h12.2,mmp17b,rbm24a,hmgcs1,notch1a,wtip,med12,pak1,nrg1,rspo1,foxi1,cxcl8a,hmgcrb,sox8a,pdgfaa,lbh,npas4l
GO:0010646 regulation of cell communication	1240	5.3216	5.6236e-08	1.42925e-06	stx1b,dzip1,mctp2a,ppm1ba,drd4-rs,pink1,grb10a,rictorb,aplnra,itfg2,igbp1,sypb,dlc,atm,rundc3ab,optn,gdf5,tle3a,rasgrf2b,smo,lrrc4.2,ada,gdf9,pik3ip1,eps8l1b,cacng5a,fgf8a,pde10a,madd,prnprs3,cnpy1,traf4a,adcyap1a,acsl4a,grm2a,cnot1,nf1b,tnfsf10l,pde3a,dlb,wnt11f2,seh1l,lypd6,ELAPOR2,btk,fam92a1,ntrk1,sox4a,ptk2ab,lmbr1l,fgfr3,mgrn1b,psen1,mst1rb,mtdhb,fbxl15,csnk1g2a,gdf6b,wif1,smyd2b,eps8l3b,slc39a10,faima,gatad2b,ralgapa2,ankmy2a,gpr37l1a,chrd,csnk1db,pde11al,lrrk2,rragd,prdm5,nlk1,parp9,trh,pias4a,grm2b,rab5ab,si:ch211-251b21.1,tbx16,ift81,fbxo8,ufl1,ghrb,klhdc10,blk,cyth3a,skib,src,ip6k2a,mcl1b,csnk1da,spred2b,bcl2l1,atp6ap2,tle2b,marcksb,chga,mylipa,rap1b,pofut1,cd74a,tp53bp2a,dusp8a,robo4,pdcl,llgl1,mcl1a,erc1a,cbl,myd88,ppm1na,gpr183a,rnf2,eaf2,sarm1,insig1,nod2,pnpla6,ppp1r12a,dla,churc1,nprl3,fgfr1a,fbxo9,drd2b,arhgef18a,enpp2,uqcc2,stk3,ppm1bb,arrb2b,chuk,chn2,aak1a,ptk7a,pdca,insra,angptl1a,zgc:109965,fer,naa35,eya4,aacs,rap1aa,waca,pdcd10b,saga,inhbaa,dlgap4b,mettl3,syap1,nf1a,bmp2a,hyou1,snx13,arhgef3,sulf2b,stard8,ngfb,osr1,dkk1a,mtdha,eya1,dlgap1a,spaw,amh,dgkza,arhgef25b,ythdf2,aida,rfx3,ctnnb1,usp4,drd2l,cnih3,lims2,acvr1l,ror1,cblb,prpf19,gpc4,phactr4a,zic2a,fstl1a,rgs6,tnip1,gsk3ab,bmp6,smcr8b,sesn3,lemd3,socs6b,kptn,smurf1,xiap,fam53b,usp33,ptch1,iqsec1b,rgs7a,lrrc4cb,rgs7bpb,slc35f6,cishb,ikbkg,kctd10,otud7b,traf5,garem,smtlb,rhbdf1b,cel.1,pdcb,mmp2,grm6a,bcor,gsk3ba,pak4,nck2a,bmp7a,rell1,frzb,kank2,sulf2a,pak2b,slc6a9,rab5aa,lbx1b,igf2a,cdh2,carm1,prl2,bdnf,eya2,castor2,cplx2l,dusp5,uxt,gpc1a,ptbp1a,tgfb3,cds1,neurod1,ldb2a,chico,rfng,ugdh,lft1,bmp4,sh3bp4a,bmp2k,nkd1,slc33a1,sipa1l1,dld,cacng8a,map3k7,arhgap17a,nup62l,grk7a,tnnt2a,sesn1,caprin2,sla2,faimb,ift57,adgrv1,noto,mul1a,cyth1b,hnf4a,tab2,cgas,klhl24a,tle5,arnt,vax1,traf3,prkcbb,ing5a,zgc:109913,nkx6.1,gid8a,ptk2ba,wnt7ba,skilb,cdc42se1,si:dkey-172h23.2,llgl2,skila,adra1d,herpud1,gpc5b,nlrc5,inhbab,crhbp,nr3c1,lbx2,cd63,nek10,igfbp5b,admp,fzd5,socs3a,wdr24,fstl3,grm6b,tsc1a,yju2,erbb2,styxl1,rfx4,ralgps2,socs3b,anxa1a,grik4,bcl2l10,grm1a,extl3,lims1,gbf1,tgfb2,rnf25,ift88,nrp1b,vangl2,zgpat,igf1ra,gphb5,usp20,bco2l,adcyap1b,tnfaip3,traf6,mapkapk5,daam2,tek,crkl,nlk2,CYTH2,peli2,hsp90ab1,syt9b,baiap2l1a,ankrd6b,rasa4,gsk3aa,tbc1d7,cel.2,rassf2a,sh3bp4,grin2bb,crabp2b,tmem127,veph1,baiap2l1b,notum1a,hbegfb,igfbp2b,calb1,grm3,clstn1,dab2,hif1an,rbck1,slc15a2,arl6,drd3,ppm1aa,gpc3,phactr4b,epb41l5,tspan12,cacng2a,net1,slc38a9,grk5,htra1a,ptprja,kif7,gpr37b,igf2b,mdm2,zgc:64189,jade1,abrab,cnot9,nxn,csnk1g2b,igf1rb,grin2aa,gpr143,tmem198b,tgfb1b,pdcd10a,schip1,grb10b,mink1,sfrp1a,rasa1a,znf703,cds2,ccl19a.2,bmp8a,mosmob,cdkn2aip,cnn2,tdp2b,tradd,eya3,npy,npvf,trpm7,calb2b,dand5,rhbdf1a,cd74b,aplnrb,bcl9,hmgn3,pygo2,tcf21,has2,ddrgk1,zic2b,tpbgb,smad5,gpr137,plrg1,cnrip1b,scube2,dennd2b,dlgap1b,tll1,bmp15,arhgef3l,gid8b,ddit4,rgs11,nptx2a,phlda3,b4galt5,il11a,lfng,ramp2,rgs9a,prl,gdf3,cyth4a,smurf2,socs1a,gskip,pdgfbb,tcf7l1a,gh1,smtla,rnf34a,drd4a,sagb,sulf1,nrp2b,abraa,cavin4a,igfbp1b,zgc:113531,pigp,itprid2,ctnnbip1,traf4b,zgc:153615,sfrp5,arrb2a,cacng5b,igfbp5a,pmepa1,ccl19b,loxl3b,fstl1b,ptk2bb,si:ch211-121a2.2,dusp22b,lamtor2,grm4,spred3,arhgef1a,mmd,ift20,grik1b,inhbb,shoc2,deptor,dharma,rabl3,calb2a,adra1bb,tmem33,ankrd39,bmp2b,slc24a1,spred1,tgfb1a,tnfaip1,nme5,rack1,rfx6,ccl38a.5,tnfrsf19,ift172,cad,ccl38a.4,ccl38.1,ccl38.6,pebp1,tmem198a,skia,si:ch211-233h19.2,arhgef18b,tle2a,tpd52l1,supt5h,gdf7,fgf1b,alkal2b,mmp9,rffl,foxo3b,mfng,mstna,slc24a2,nog2,arrb1,ppm1ab,kita,nck2b,gpr55a,ube2d2,nepro,fas,si:dkey-174m14.3,rnf14,lgals3b,rassf2b,lft2,peli1b,grid1b,fto,sall4,pak1ip1,ccr7,rbms3,dusp4,kctd13,dhrs3b,wnt7aa,gdf11,dhrs3a,cdk5rap3,id4,shisa9a,csnk1e,rgs9b,nptx2b,dkk1b,gpr137c,usp46,cd226,,gramd4b,lamtor4,socs2,cracr2ab,C4H12orf66,ube2nb,egfl6,bloc1s2,zgc:162025,cav2,pak6b,inha,spred2a,dusp10,gsk3bb,igfbp2a,tnmd,shisa9b,csnk1a1,gpatch3,fsta,htt,si:ch211-204c21.1,irak3,b2m,mtor,smad6a,RAP1GAP,tespa1,si:dkey-283b1.7,poglut1,gdf6a,aldh1a2,kazald3,wdr76,tgfa,rargb,ppp1r2,rnf34b,sla1a,araf,ghra,sec13,tp53bp2b,ldlrad4b,cd40,ptch2,bcl9l,dtnbp1a,mylipb,smyd2a,dtnbp1b,nkd2a,nkd2a,id2a,afap1,grid2,bambia,foxc1b,dlgap3,grk7b,appb,p2ry8,foxh1,gpr161,akap12b,npas4a,cflara,sostdc1b,grem2a,kitb,scrt2,tnika,zgc:171740,dusp22a,rap1gap,asb11,ptenb,ext2,sp8b,RAMP1,pde6ga,sufu,tmem88a,drd2a,tpte,dact2,ppm1nb,lamtor3,ndr1,htr1ab,zmynd11,rwdd3,RNF157,s100b,styx,tsc1b,eps8l1a,fstb,eps8l2,draxin,ccl19a.1,cacng3a,il11b,vax2,scgn,grk1a,nog1,ncln,apc,ngfa,ntf3,gdf2,topbp1,tgif1,dlgap2a,cplx4b,F2R,rims4,JPH3,nprl2,fscn1a,ddit3,shrprbck1r,ntrk2a,plpp3,cplx4a,f2r,nsmfa,cylda,crb2a,aggf1,sybu,dusp3b,mst1ra,uacab,cish,hhip,arhgef28a,zfyve28,atl1,bmp3,lgr4,prkaa1,rgs7bpa,GARNL3,clstn2,si:ch211-276c2.2,taok3a,mecom,mctp1b,trim62.1,fbxw7,nipblb,c2cd2l,sost,cdon,thsd7aa,dusp13a,rap1gap2a,cemip2,sipa1l2,wwc3,yjefn3,sipa1l3,ripor2,bmp10,neurl1ab,arhgap25,cplx2,gpr18,tab3,kcnab2b,bmt2,arhgap17b,rims3,zeb2a,nlgn3b,snapin,flcn,skor1b,mapk8ip3,lpar6a,znrf3,piwil2,dennd4a,tnksb,cacng7a,apc2,dok6,psd2,shisa7b,mapk8ip2,zranb1b,bmp7b,spata2,neto2b,rasa3,srebf2,arfgef1,bbs4,galnt11,ccny,pde11a,kctd8,card9,plcl1,wwtr1,tle2c,csk,gck,ing5b,pak2a,angptl2b,shha,rab8b,lpar5b,spry4,sparta,f2rl1.1,sostdc1a,btbd9,hspa8,tle3b,eps8b,nphp4,skor1a,fgfr4,unc93b1,mstnb,vwc2l,grik1a,gramd4a,uacaa,bida,tmem88b,lrrc4.1,neurl1aa,lpar6b,traf1,dab2ipa,zgc:153981,taok1a,vegfc,rragca,sesn2,rgs8,sfrp2,rspo3,ccl35.2,dll4,zdhhc17,grk4,sh3rf1,grin2ab,ldlrad4a,vhl,cacng7b,cacng8b,fezf2,dkk3b,jupa,eaf1,bcl6aa,ccl25b,met,dusp6,hcrt,igfbp6a,si:ch211-81a5.8,ptena,ccn6,wnt7bb,samhd1,gip,gbx1,lrrc59,nrros,cxcl32b.1,insrb,neto1l,atcaya,ndc80,ids,ppp1r9bb,eef1e1,rell2,rasa1b,frmd8,cnksr2b,nlrx1,RASGRF1,clstn3,gdf10b,cd4-2.2,mctp2b,crabp2a,map3k14a,gpc5c,rap1gap2b,tmem237b,nck1a,sall1a,boc,tirap,alkal1,cnksr2a,gpr37a,grid1a,lzts2a,gpr35.1,akt1s1,cacng4b,arfgef2,mrap2a,ccl44,afap1l2,si:dkeyp-23e4.3,rasip1,taok2a,etaa1,dab2ipb,hbegfa,bbs1,amer2,wdr11,nck1b,si:ch211-26b3.4,ccdc136b,cpne1,chd8,apcdd1l,lzts1,tsc22d3,arhgef2,ERC1,pappa2,dgkzb,wwc1,diaph2,ror2,dlk2,loxl3a,cacng3b,dkk2,ppp4cb,lamtor1,vwc2,grm8b,cyth1a,gpx4b,ralgapa1,pagr1,adgra2,stxbp4,socs7,scg5,cyp26b1,lzts2b,smarca4a,ntrk3a,nlgn2a,rerea,f2rl1.2,grin2cb,F2R,intu,tnksa,grm8a,arfgef3,aak1b,iqsec2b,nlgn1,nlgn4xb,arhgef10,otud4,sox11a,ajuba,lgals3a,fam83d,psda,depdc5,sh3bp1,grin2ca,si:dkey-78p8.1,cblc,spry2,C5H12orf49,si:dkey-175m17.7,gpr137ba,socs4,kazald2,nomo,inpp5kb,sema7a,FRMD1,mgaa,dennd3a,rnf111,grk5l,rims1b,brd4,il7r,chsy1,nlgn2b,si:ch211-247j9.1,rlim,dlc1,ppp1r9ba,cerkl,nlgn4xa,mvb12bb,gpr4,stard13a,rspo2,castor1,amer1,lrrc7,akap13,arhgap19,grin2da,ntrk3b,nkd3,F2R,tnfaip8l1,ptprjb.2,stk19,ros1,rap1ab,si:dkey-29b11.3,peli3,dicp3.3,CR388166.1,rnf152,cd44a,dact3a,smoc2,si:ch211-168f7.5,smoc1,si:ch211-132e22.4,notum2,ddias,trabd2b,ralgapb,bcl2b,cplx3b,trabd2a,akap1a,lpar4,cd44b,sh3tc2,rnf146,reck,F2R,lamtor5,gpc1b,si:ch73-248e21.1,igfbp6b,ccl34a.4,mycbp,pik3r6b,dmxl2,foxc1a,snw1,si:ch1073-90m23.1,peli1a,mvb12ba,cnrip1a,traf3ip2l,akap12a,dicp1.1,hcst,si:ch211-223p8.8,iqsec3b,htr1aa,si:dkey-237j10.2,ccl20b,hwa,cdc42se2,si:ch211-154e10.1,rhoab,bcl2a,si:ch211-195b15.8,cplx4c,ccl34a.3,gdf10a,sox11b,si:dkey-231j24.3,raf1a,nrp2a,rgs7b,si:ch211-194k22.8,si:ch73-330k17.3,qkia,dusp2,btc,taok1b,grm1b,il17rd,arr3b,anxa1d,tollip,ntrk2b,ncdn,pdgfab,rgn,map4k4,si:zfos-2326c3.2,pygo1,il1b,sox4b,faslg,stard13b,pid1,rragcb,edar,igfbp3,PITPNC1,igfbp1a,sp9,rnf213a,hs2st1a,dicp2.2,snx25,inpp5ka,tpbga,szl,bambib,ccnyl1,rgs3a,iqsec3a,si:ch211-25d12.7,tgfbr3,mgrn1a,anxa1b,cnmd,axin2,si:dkey-88e18.8,ccl39.3,fgf10b,dusp1,taok2b,socs5a,g6fl,rictora,si:ch211-276i12.4,arhgap24,nme3,traf2b,zdhhc13,mcu,nsmfb,gli1,ndr2,anapc15,dusp7,gas8,grik5,fgf3,tbxta,rims2a,dact1,sstr5,bmp5,chn1,syt12,lpar3,pin1,numbl,eps8l3a,bmper,pde6gb,socs9,eps8a,nrp1a,mib1,jph3,mapk8ip1a,il6,ano1,cep55l,cacng2b,si:zfos-80g12.1,slc39a14,si:ch211-114m9.1,si:dkey-13m1.2,wnt5b,dusp16,ticam1,ccl33.2,pde6ha,vasnb,mios,rims2b,pik3r5,dennd4c,gpr184,ccl39.2,axin1,rps3,fadd,rest,mrap2b,si:ch211-244c8.4,grem2b,tsc2,gpc6a,mst1,spartb,ccl35.1,rnf213b,dkk3a,gpc5a,bmp16,cav1,ndrg4,pak1,terf2ip,cyth4b,spry1,errfi1a,grk3,fzd4,igfbp7,rraga,gpc2,gpc6b,inppl1a,twsg1a,dicp1.17,ripk2,rspo1,csnk1g1,fgf2,anxa1c,trim25,flt4,si:ch211-39i2.2,arhgap44,grem1b,grk1b,kat2a,nlgn3a,jak2a,psd3l,LEPROTL1,epgn,lztfl1,ccl39.6,erc2,cnksr3,si:rp71-46j2.7,MINAR1,si:ch211-243a20.4,si:dkey-1h4.4,si:dkey-6n21.12,si:ch211-196f2.6,zgc:172079,pdgfaa,cmklrl2,si:ch73-106l15.2,atf4a,insig2,lrrc4ca,bcl2l16,tpbgl,asip2b,dicp1.3-4,lurap1,cacng4a,ccl25a,CABZ01060373.1,notum1b
GO:0048583 regulation of response to stimulus	1393	5.31626	5.72583e-08	1.45022e-06	sema6e,dzip1,mycbp2,tnxba,c3b.2,ppm1ba,pink1,grb10a,rictorb,aplnra,itfg2,igbp1,dlc,atm,zgc:153911,rundc3ab,mapkapk2a,optn,sema6d,gdf5,tle3a,rasgrf2b,smo,cd276,spire2,ada,gdf9,pik3ip1,eps8l1b,cacng5a,fgf8a,pde10a,madd,prnprs3,cnpy1,traf4a,adcyap1a,acsl4a,cnot1,nf1b,tnfsf10l,pde3a,dlb,wnt11f2,seh1l,lypd6,ELAPOR2,btk,fam92a1,ntrk1,sox4a,ptk2ab,trappc11,lmbr1l,ybx1,fgfr3,mgrn1b,psen1,mst1rb,mtdhb,rsad2,grna,wrnip1,fbxl15,csnk1g2a,gdf6b,wif1,bfb,smyd2b,eps8l3b,slc39a10,faima,gatad2b,ralgapa2,ankmy2a,gpr37l1a,chrd,csnk1db,pde11al,lrrk2,rragd,prdm5,nlk1,parp9,enpp4,pias4a,metrnlb,tbx16,ift81,fbxo8,ufl1,sema3bl,ghrb,il15l,klhdc10,blk,zgc:112965,cyth3a,masp2,skib,src,syk,ip6k2a,mcl1b,csnk1da,spred2b,bcl2l1,atp6ap2,tle2b,mylipa,pofut1,cd74a,tp53bp2a,dusp8a,robo4,ppardb,pdcl,llgl1,mcl1a,cbl,myd88,ppm1na,gpr183a,rnf2,eaf2,sarm1,themis,insig1,nod2,pnpla6,ppp1r12a,dla,churc1,nprl3,fgfr1a,fbxo9,arhgef18a,sema3fa,enpp2,stk3,fyna,fes,otub1b,ppm1bb,sema6dl,arrb2b,sfpq,epha4b,chuk,sema3b,chn2,aak1a,ptk7a,pdca,insra,angptl1a,zgc:109965,fer,rgma,naa35,eya4,waca,pdcd10b,saga,inhbaa,c3a.1,dlgap4b,mettl3,nf1a,colec11,bmp2a,sema3gb,hyou1,snx13,arhgef3,sulf2b,stard8,osr1,dkk1a,mtdha,eya1,dlgap1a,spaw,arhgef25b,ythdf2,aida,ctnnb1,usp4,robo2,cnih3,lims2,acvr1l,c4,ror1,cblb,prpf19,gpc4,phactr4a,zic2a,fstl1a,rgs6,tnip1,gsk3ab,bmp6,smcr8b,sesn3,lemd3,socs6b,rnft1,kptn,smurf1,xiap,fam53b,usp33,fxr2,c9,ptch1,iqsec1b,rgs7a,rgs7bpb,slc35f6,cishb,ikbkg,kctd10,otud7b,traf5,garem,smtlb,rhbdf1b,sema3d,itk,pdcb,mmp2,bcor,gsk3ba,pak4,ubr5,nck2a,bmp7a,rell1,illr3,ggt1b,frzb,kank2,sulf2a,pak2b,mapkapk2b,tnfrsf1a,lbx1b,igf2a,cdh2,carm1,prl2,dgat2,eya2,castor2,sema3aa,dusp5,uxt,gpc1a,ptbp1a,tgfb3,cds1,neurod1,ldb2a,chico,col12a1b,tlr4ba,rfng,si:ch1073-280e3.1,ugdh,lft1,bmp4,sh3bp4a,bmp2k,nkd1,slc33a1,sipa1l1,efnb2a,dld,cacng8a,map3k7,arhgap17a,nup62l,grk7a,nfe2,tnnt2a,sesn1,caprin2,sla2,faimb,dnajb6b,ift57,adgrv1,noto,mul1a,cyth1b,tab2,prkn,cgas,klhl24a,tle5,arnt,vax1,tnc,traf3,tlr4bb,prkcbb,kng1,ing5a,zgc:109913,gid8a,ptk2ba,wnt7ba,skilb,fxr1,plg,atg5,ggt1a,cdc42se1,si:dkey-172h23.2,llgl2,skila,coch,adra1d,herpud1,gpc5b,nlrc5,inhbab,si:ch211-129c21.1,crhbp,nr3c1,grnb,lbx2,cd63,fynb,nek10,igfbp5b,admp,fzd5,socs3a,wdr24,ifnphi1,fstl3,tsc1a,yju2,erbb2,susd4,styxl1,rfx4,ralgps2,socs3b,anxa1a,bcl2l10,extl3,lims1,klhl6,gbf1,tgfb2,rnf25,ift88,nrp1b,vangl2,zgpat,igf1ra,gphb5,usp20,bco2l,adcyap1b,tnfaip3,traf6,mapkapk5,aldh2.2,daam2,cntfr,tek,crkl,nlk2,CYTH2,peli2,tm6sf2,hsp90ab1,baiap2l1a,ankrd6b,rasa4,gsk3aa,tbc1d7,rassf2a,parpbp,sh3bp4,crabp2b,rps19,tmem127,veph1,baiap2l1b,notum1a,hbegfb,igfbp2b,dab2,pparaa,hif1an,rbck1,slc15a2,arl6,ppm1aa,gpc3,phactr4b,epb41l5,tspan12,egln3,cacng2a,net1,slc38a9,grk5,htra1a,ptprja,kif7,gpr37b,igf2b,mdm2,zgc:64189,jade1,abrab,cnot9,nxn,csnk1g2b,sema3c,igf1rb,gpr143,tmem198b,vegfab,tgfb1b,pdcd10a,rtel1,tdgf1,schip1,grb10b,mink1,sfrp1a,rasa1a,tp53,znf703,cds2,ccl19a.2,bmp8a,zgc:101664,mosmob,cdkn2aip,cnn2,spire1a,tdp2b,f2,tradd,eya3,npy,nucb2b,nucb2a,dand5,rhbdf1a,sema3e,sema6ba,cd74b,aplnrb,bcl9,si:dkey-211g8.1,pygo2,tcf21,has2,cxcl12a,cpb2,ddrgk1,zic2b,tpbgb,smad5,gpr137,plrg1,cnrip1b,scube2,dennd2b,dlgap1b,tll1,fmr1,cd79a,bmp15,arhgef3l,gid8b,ddit4,rgs11,tlr2,phlda3,b4galt5,il11a,lfng,ramp2,rgs9a,prl,gdf3,rac2,cyth4a,smurf2,socs1a,gskip,pdgfbb,tcf7l1a,gh1,smtla,rnf34a,sagb,c4b,sulf1,nrp2b,wdr48b,abraa,cavin4a,igfbp1b,MFAP4,zgc:171687,si:zfos-2330d3.1,SHLD2,zgc:113531,pigp,babam2,itprid2,ctnnbip1,traf4b,zgc:153615,sfrp5,arrb2a,cacng5b,igfbp5a,pmepa1,ccl19b,c8a,c8b,loxl3b,fstl1b,ptk2bb,si:ch211-121a2.2,dusp22b,lamtor2,akirin1,tlr18,spred3,arhgef1a,mmd,ift20,inhbb,shoc2,si:dkey-49n23.1,deptor,dharma,rabl3,kmt5b,cftr,adra1bb,tmem33,ankrd39,bmp2b,spred1,tgfb1a,tnfaip1,nme5,rack1,ccl38a.5,tnfrsf19,ift172,cad,ccl38a.4,ccl38.1,ccl38.6,cxcr4b,pebp1,tmem198a,skia,c7a,sema3ab,si:ch211-233h19.2,arhgef18b,tle2a,sema3ga,tpd52l1,sema3h,serpinc1,supt5h,gdf7,fgf1b,alkal2b,mmp9,rnf169,rffl,foxo3b,mfng,mstna,fpr1,nog2,arrb1,irf1b,ppm1ab,kita,abraxas1,nck2b,gpr55a,ube2d2,rpl11,nepro,fas,si:dkey-174m14.3,c3a.6,rnf14,setd6,lgals3b,rassf2b,lft2,peli1b,fto,tlr5a,sall4,pak1ip1,tlr9,pparda,ccr7,rbms3,dusp4,fybb,kctd13,dhrs3b,wnt7aa,gdf11,rnf8,dhrs3a,cdk5rap3,id4,shisa9a,csnk1e,rgs9b,dkk1b,gpr137c,cd226,,gramd4b,lamtor4,socs2,il22,cracr2ab,cnbpa,C4H12orf66,tigarb,ube2nb,rbpms2a,egfl6,bloc1s2,zgc:162025,tigara,cav2,c3a.3,tlr5b,il15,pak6b,inha,spred2a,actr2a,dusp10,gsk3bb,igfbp2a,tnmd,shisa9b,csnk1a1,gpatch3,fsta,htt,sema4e,si:ch211-204c21.1,helb,irak3,b2m,mtor,smad6a,RAP1GAP,tespa1,si:dkey-283b1.7,poglut1,gdf6a,aldh1a2,kazald3,wdr76,si:dkey-42l23.5,tgfa,rargb,ppp1r2,rnf34b,ghrl,pparab,sla1a,epha4a,araf,ghra,sec13,tp53bp2b,tmsb,ldlrad4b,lgals2a,cd40,ptch2,bcl9l,cxcl12b,mylipb,smyd2a,chadla,nkd2a,nkd2a,cfb,id2a,afap1,sema3fb,bambia,foxc1b,dlgap3,grk7b,otub1a,appb,p2ry8,foxh1,gpr161,armt1,akap12b,cflara,sostdc1b,grem2a,kitb,hspd1,scrt2,tnika,zgc:171740,dusp22a,usp1,rap1gap,asb11,ptenb,vegfd,ext2,sp8b,RAMP1,pde6ga,serpine1,zgc:123297,sufu,spx,tmem88a,tpte,dact2,ppm1nb,lamtor3,ndr1,c6,c7b,zmynd11,rwdd3,RNF157,n4bp1,mbtps2,s100b,styx,nr1h4,tsc1b,eps8l1a,fstb,tlr21,serping1,eps8l2,draxin,ccl19a.1,bglap,cacng3a,si:ch73-160i9.3,il11b,cd8b,vax2,akirin2,grk1a,nog1,sema5a,ncln,apc,themis2,gdf2,ptger4a,topbp1,tgif1,dlgap2a,F2R,nprl2,fscn1a,ddit3,shrprbck1r,ntrk2a,plpp3,trpm4a,f2r,cylda,crb2a,aggf1,sybu,dusp3b,mst1ra,uacab,rnf121,cish,hhip,arhgef28a,zfyve28,tmem259,atl1,bmp3,lgr4,prkaa1,rgs7bpa,GARNL3,taok3a,mecom,trim62.1,C25H12orf4,fbxw7,nipblb,sost,cdon,trip12,sema5ba,thsd7aa,dusp13a,rap1gap2a,cemip2,sipa1l2,wwc3,yjefn3,sipa1l3,ripor2,bmp10,neurl1ab,arhgap25,col15a1b,sema6bb,gpr18,tab3,bmt2,sigirr,arhgap17b,zeb2a,sema4ab,flcn,skor1b,mapk8ip3,lpar6a,znrf3,piwil2,dennd4a,tnksb,cacng7a,apc2,mlc1,dok6,psd2,shisa7b,mapk8ip2,zranb1b,bmp7b,spata2,neto2b,rasa3,trpm4b.2,srebf2,arfgef1,bbs4,galnt11,ccny,pde11a,kctd8,fancb,card9,wwtr1,tle2c,lyn,fem1a,atp5if1a,csk,ing5b,pak2a,pros1,angptl2b,shha,rab8b,lpar5b,crfb1,spry4,sparta,vsir,f2rl1.1,sostdc1a,hspa8,tle3b,eps8b,nphp4,skor1a,fgfr4,unc93b1,mstnb,vwc2l,gramd4a,zgc:172120,uacaa,bida,tmem88b,neurl1aa,lpar6b,traf1,dab2ipa,zgc:153981,taok1a,vegfc,mavs,rragca,cd28l,sesn2,rgs8,sfrp2,actr2b,rspo3,dek,ccl35.2,dll4,zdhhc17,si:ch211-113g11.6,grk4,sh3rf1,ldlrad4a,vhl,cacng7b,enpp5,cacng8b,fezf2,dkk3b,jupa,eaf1,bcl6aa,ccl25b,met,dusp6,cnbpb,igfbp6a,ptena,ccn6,wnt7bb,samhd1,gbx1,lrrc59,nrros,cxcl32b.1,insrb,ndc80,ids,eef1e1,rell2,rasa1b,tlr8b,frmd8,cnksr2b,nlrx1,RASGRF1,gdf10b,cd4-2.2,crabp2a,map3k14a,mrnip,gpc5c,rap1gap2b,tmem237b,nck1a,sall1a,boc,tirap,alkal1,sema4ba,cnksr2a,gpr37a,lzts2a,gpr35.1,akt1s1,cacng4b,arfgef2,mrap2a,ccl44,afap1l2,si:dkeyp-23e4.3,rasip1,taok2a,etaa1,dab2ipb,hbegfa,bbs1,amer2,wdr11,nck1b,si:ch211-26b3.4,ccdc136b,cpne1,si:ch73-236c18.3,chd8,apcdd1l,sema5bb,tsc22d3,tlr4al,arhgef2,f7i,kiss1,pappa2,wwc1,diaph2,si:dkey-71p21.13,clcf1,si:ch211-1a19.2,ror2,dlk2,loxl3a,cacng3b,dkk2,ppp4cb,lamtor1,vwc2,sema4ga,si:dkey-42l23.7,cyth1a,pgfb,gpx4b,ralgapa1,pagr1,adgra2,socs7,cyp26b1,lzts2b,smarca4a,ntrk3a,si:ch211-188c16.1,rerea,babam1,f2rl1.2,F2R,intu,tnksa,arfgef3,aak1b,iqsec2b,arhgef10,otud4,sox11a,ajuba,lgals3a,fam83d,il10rb,psda,depdc5,sh3bp1,si:dkey-78p8.1,cblc,spry2,C5H12orf49,si:dkey-175m17.7,col12a1a,si:dkey-92i15.4,gpr137ba,socs4,kazald2,nomo,inpp5kb,vtcn1,sema7a,FRMD1,mgaa,dennd3a,rnf111,grk5l,brd4,il7r,chsy1,mms19,becn1,si:ch211-247j9.1,rlim,dlc1,cerkl,mvb12bb,gpr4,stard13a,rspo2,rbpms2b,castor1,sema4c,amer1,lrrc7,ptger4c,igl3v5,akap13,dre-mir-722,arhgap19,ntrk3b,nkd3,F2R,tnfaip8l1,ptprjb.2,stk19,ggt1l2.2,ros1,c3a.2,si:dkey-29b11.3,peli3,dicp3.3,rnf152,si:ch211-180a12.2,cd44a,dact3a,znf365,smoc2,si:ch211-168f7.5,smoc1,si:ch211-132e22.4,notum2,ddias,zgc:173915,trabd2b,ralgapb,bcl2b,trabd2a,akap1a,lpar4,cd44b,sh3tc2,rnf146,reck,F2R,lamtor5,gpc1b,si:ch73-248e21.1,cfbl,mfap4,igfbp6b,ccl34a.4,mycbp,sting1,pik3r6b,dmxl2,foxc1a,snw1,si:ch1073-90m23.1,peli1a,mvb12ba,cnrip1a,traf3ip2l,akap12a,dicp1.1,si:dkey-70p6.1,hcst,si:ch211-214p13.8,si:dkey-222h21.12,vegfbb,si:ch211-223p8.8,si:dkey-1h24.6,si:ch1073-110a20.2,c3b.1,iqsec3b,c3a.4,tnfaip6,MACIR,cd180,si:dkey-192g7.3,si:dkey-237j10.2,si:ch1073-110a20.1,ccl20b,hwa,cdc42se2,si:ch211-154e10.1,rhoab,bcl2a,si:ch211-195b15.8,ccl34a.3,cd28,si:ch211-191i18.4,gdf10a,sox11b,si:dkey-231j24.3,ighd,ighv5-3,ighv2-1,raf1a,nrp2a,si:ch1073-110a20.3,rgs7b,si:ch211-194k22.8,si:ch73-330k17.3,si:ch73-147o17.1,qkia,si:dkey-42l23.4,si:dkey-117a8.1,dusp2,btc,brcc3,taok1b,il17rd,arr3b,tec,anxa1d,tollip,ntrk2b,pdgfab,rgn,map4k4,si:zfos-2326c3.2,pygo1,il1b,nsmce1,sbno2a,fam168a,sox4b,faslg,stard13b,pid1,rragcb,edar,igfbp3,PITPNC1,igfbp1a,sp9,rnf213a,zgc:174863,hs2st1a,dicp2.2,snx25,inpp5ka,tpbga,szl,bambib,ccnyl1,rgs3a,fbxo7,iqsec3a,si:ch211-25d12.7,nlrc3l,FP085428.1,tgfbr3,mgrn1a,anxa1b,cnmd,axin2,c1r,si:dkey-88e18.8,ccl39.3,fgf10b,dusp1,taok2b,tlr1,socs5a,g6fl,rictora,si:ch211-276i12.4,arhgap24,nme3,traf2b,zdhhc13,gli1,ndr2,anapc15,dusp7,gas8,fgf3,tbxta,dact1,bmp5,pargl,chn1,lpar3,metrnla,pin1,numbl,eps8l3a,bmper,pde6gb,socs9,wu:fd46c06,slf1,eps8a,nrp1a,mib1,mapk8ip1a,il6,cep55l,cacng2b,si:zfos-80g12.1,slc39a14,si:ch211-114m9.1,si:dkey-13m1.2,wnt5b,dusp16,ticam1,ccl33.2,pde6ha,vasnb,mios,zgc:194627,pik3r5,dennd4c,gpr184,ccl39.2,axin1,csf1ra,rps3,fadd,rest,mrap2b,si:ch211-244c8.4,grem2b,tsc2,rmi2,gpc6a,mst1,si:ch211-127m7.2,spartb,ccl35.1,vegfaa,rnf213b,dkk3a,gpc5a,bmp16,cav1,ndrg4,pak1,terf2ip,cyth4b,spry1,mymk,errfi1a,tlr22,grk3,fzd4,igfbp7,rraga,gpc2,gpc6b,inppl1a,twsg1a,dicp1.17,ripk2,si:ch73-380l10.2,rspo1,csnk1g1,fgf2,anxa1c,trim25,flt4,si:ch211-39i2.2,arhgap44,grem1b,grk1b,cd79b,il6st,cxcl8a,jak2a,psd3l,LEPROTL1,ing2,ciao2a,epgn,lztfl1,ccl39.6,cnksr3,fgl1,si:rp71-46j2.7,MINAR1,si:ch211-243a20.4,si:dkey-1h4.4,si:dkey-6n21.12,si:ch211-196f2.6,zgc:172079,senp7a,pdgfaa,cmklrl2,si:ch73-106l15.2,mapkapk3,rnf168,insig2,bcl2l16,tpbgl,dicp1.3-4,lurap1,cacng4a,ccl25a,ly97.3,CABZ01060373.1,notum1b
GO:0001568 blood vessel development	432	5.32716	6.44677e-08	1.6272e-06	ell,dzip1,slc2a1a,tnfrsf21,adamts18,aplnra,dlc,utp15,sdc2,pdcd2l,meis1a,smo,rcan1a,rbpja,hars,plxnb2a,isl2a,tie1,nf1b,fmnl3,tardbpl,ptk2ab,mtdhb,tbx20,cpn1,mcamb,hif1aa,itgav,itga5,ppp2r2ab,sh3gl3b,tbx16,cxcr3.1,slc2a1b,vash2,gas6,iars1,mep1a.2,syk,sars1,hdac6,mtmr8,mttp,e2f7,hlx1,robo4,gipc2,med14,pard3ab,thbs1b,dla,kif11,uqcrb,enpp2,calcrla,sirt2,calcrlb,tbx6,wars2,bmpr2a,hs6st2,angptl1a,meis1b,fer,psme3,naa35,pdcd10b,mettl3,nf1a,tars1,hey2,ccm2,egfra,osr1,mtdha,cdh13,angpt2a,tspan18b,foxf1,ada2b,zap70,iqsec1b,mespaa,kctd10,nr2f1b,fbxw11b,kdr,eif3i,gsk3ba,nkx2.5,acvrl1,pak2b,igf2a,itga2b,cdh2,pknox1.1,nrarpb,kdm4ab,plk2b,sema3aa,uxt,flt1,CABZ01086041.1,cds1,ldb2a,fn1a,tal1,bmpr2b,efnb2a,fermt2,snx5,map3k7,ism1,tnnt2a,lama4,pth1r,ppp2r2aa,ptk2ba,ets1,cxxc1b,plekhg5a,rab5c,anxa1a,nrp1b,nus1,itgb8,tek,stat4,hsp90ab1,crim1,tbx4,sox7,hspa12b,angpt1,twist1a,pthlha,dab2,kat7b,mb,gpc3,sat1b,tspan12,ptprja,igf2b,unc5b,oxtr,cyp26a1,hif1ab,hexb,per2,srpx2,vegfab,rab13,pdcd10a,tdgf1,rasa1a,tp53,cds2,angptl4,rnasel3,pknox1.2,sema3e,rcbtb1,aplnrb,tcf21,has2,smad5,ephb2a,tll1,hdac3,prcp,ramp2,gna13b,pdgfbb,lgals2b,sulf1,plcg1,nrp2b,scg2b,eif4e2,nfkb2,elavl1a,stk25b,wnk1b,git1,ptk2bb,tardbp,fli1b,ephx2,sestd1,nr2f2,rps29,tmem33,spred1,rab11a,ppih,rack1,tnfrsf19,sema3ab,lpar2a,lpar2b,klf2a,s1pr1,yy1a,fgf1b,ctsz,rnasel2,prkcz,nrxn3a,loxl2a,myo6a,loxl2b,cdc42,rtn4a,stab2,egfl6,rbpjb,notch1b,notch3,ptgs1,igfbp2a,tnmd,apln,gdf6a,plekhh1,etv2,angpt2b,adgrg6,fli1a,alox5ap,lgals2a,cd40,cxcl12b,foxc1b,c1galt1b,drosha,c1galt1a,foxh1,birc5b,hsp70l,npas4a,ptger3,pld1a,ptenb,vegfd,hdac9b,serpine1,gng2,ilk,e2f8,cxcr4a,ankrd6a,msna,ackr3b,sox18,gdf2,hoxd4a,gata2a,fktn,sec14l8,adgrb3,aggf1,thbs2a,pik3c2a,fbxw7,spns2,vezf1b,colec12,trpc1,tinagl1,lmln,thsd7aa,kdm4c,ano6,cemip2,nrxn1a,yjefn3,bmp10,amotl2a,amotl2b,narfl,lpar6a,kremen1,nrxn3b,foxe3,myh9a,rasa3,abcg1,dyrk1aa,perp,wwtr1,sirt1,pak2a,angptl2b,yap1,hapln1b,serpinf1,lpar6b,dab2ipa,vegfc,rspo3,cald1a,dll4,ppp4ca,vhl,sdf4,ptena,ppp1cab,mydgf,itgb1a,thbs2b,IQSEC1,arhgef7b,efnb2b,prokr1a,abca1a,arfgef2,arhgap18,rasip1,dab2ipb,adgrb1a,shc1,cdh5,birc5a,sh3kbp1,prkd1,twist1b,pappa2,dlk2,cdkn1a,hspg2,ptprb,pgfb,angpt4,rnasel4,adgra2,esama,wdr43,erg,nlgn1,nostrin,spry2,amot,plxdc1,arhgef9b,cxxc5a,wnk1a,peak1,ppp1r16b,mir24-4,dre-mir-200b,dre-mir-142a,dre-mir-27a,dre-mir-125a-1,ccbe1,cald1b,ecscr,runx1,CR388166.1,lpar4,jcada,reck,dre-mir-30a,dre-mir-221,nrarpa,foxc1a,prok2,vegfbb,hoxc9a,lmo2,sox11b,nrp2a,mespbb,fbn2b,brcc3,anxa1d,vclb,elmo1,krit1,pald1a,PPP1CA,CABZ01073265.1,rnf213a,pkma,lpar1,pkmb,nup153,tgfbr3,anxa1b,cnmd,fkrp,sox32,egfl7,ephb4a,pdgfrb,sox17,plekhg5b,bmper,mtbl,ntn4,nrp1a,mib1,lama1,wnt5b,jmjd6,itga4,pggt1b,clec14a,vegfaa,rnf213b,notch1a,ndst1b,unc45a,nme2b.1,igfbp7,twsg1a,rspo1,anxa1c,flt4,gipc1,itgb1b,tmem184a,cxcl8a,fbxw11a,jak2a,fzd6,ntn1a,hmgcrb,kdrl,CU927890.1,ralbb,npas4l
GO:1902600 proton transmembrane transport	76	5.54541	6.50718e-08	1.63682e-06	atp5po,atp1a1a.4,atp1a1a.1,atp6v1h,otop2,atp1a1a.2,atp5mc3b,atp5fa1,atp1a2a,atp5pb,atp5l,ednraa,atp6v1ba,atp6v1e1a,atp5pf,atp6v0a1b,tcirg1a,atp5mc3a,atp1a3a,atp5f1d,atp1a1b,atp6v0a1a,atp6v1g1,nnt,aqp1a.1,atp6v1c1a,nr3c1,atp6v1e1b,atp6v0b,atpsckmt,atp6v1aa,atp6v0a2a,atp6v0a2b,atp6v1c1b,atp6v0cb,atp6ap1b,pm20d1.1,atp5mf,atp1a1a.3,atp1a1a.5,hvcn1,antkmt,atp6ap1a,atp6v1b2,atp5f1c,atp6v1f,atp5mc1,atp6v0ca,atpv0e2,pm20d1.2,mt-co1,mt-atp8,mt-atp6,mt-nd4,mt-nd5,atp5meb,atp6v0d1,atp5f1b,atp6v1c2,ndufs7,slc36a1,atp6v1ab,si:ch211-140m22.7,atp5mea,si:dkey-21c1.4,si:dkey-22n8.3,dmxl2,atp6ap1la,nnt2,atp5f1e,atp5pd,atp6v0e1,si:ch73-173p19.2,atp1a3b,tcirg1b,park7
GO:0048592 eye morphogenesis	211	5.36108	6.95949e-08	1.74462e-06	irx2a,mmp14a,irx7,fgf8a,obsl1a,chm,traf4a,marcksa,wnt11f2,sox4a,ptk2ab,mylkb,tubgcp4,nek2,tbx2b,mpp5a,itga5,wnt8b,odc1,mkrn2,nsfa,lgsn,efnb1,rdh5,marcksb,med27,rnf2,pard3ab,foxn4,crx,hs6st2,meis1b,hsf4,mipb,lhx1a,cdh6,cdh4,mab21l2,hdac1,phactr4a,zic2a,zic1,cct3,ptch1,fat1a,bcor,znf503,cdh2,neurod1,pbx2,dctn1a,fn1a,efnb2a,cpsf4,mcrs1,ift57,poc1b,adgrv1,thrb,prkci,vax1,hsp70.3,stat3,cacna2d4b,tbx5a,synj1,socs3a,med29,alcama,gmds,suv39h1a,cacna2d4a,pcdh17,ift88,vangl2,pax2a,ush2a,hsp70.1,dnmt1,rtn4ip1,dctn2,phactr4b,epb41l5,tspan12,fgfrl1a,tdrd7a,top2b,tdgf1,sfrp1a,znf703,pitx2,cyfip2,tatdn1,toporsa,mipa,egr1,fgf24,socs1a,tcf7l1a,ift80,sfrp5,bbs5,dhdds,rx2,dharma,ubr3,adipor1b,prkcz,gle1,rp2,cdc42,cdk5r1b,fzd8a,lum,pax6b,rpgrip1l,ush1c,pbx4,rx3,gdf6a,aldh1a2,epha4a,arl6ip1,sec13,six3b,kif17,id2a,foxc1b,foxh1,dzank1,cpamd8,cdk5,dctn1b,rpgrb,dnmt3bb.2,atp6v0ca,bves,vax2,apc,poc5,crb2a,exoc5,plxna2,sdk2b,ipo13,cep290,sdk1b,foxe3,abcb6a,lmx1bb,shha,atoh7,six7,cdipt,foxg1a,bcl6aa,sox2,abhd12,cdk5r2a,rx1,afap1l2,nid2a,rpgrip1,pdzd7a,sharpin,smarca4a,obsl1b,tdrd7b,sox11a,sdk1a,alpk3a,chsy1,bbs9,agrn,cerkl,reep6,smoc1,rab11fip4a,mfap5,foxc1a,insm1a,tbx5b,sox11b,ninl,tbcd,sox4b,med24,pim1,pde6c,tln1,kif3b,lamb1a,ndr2,znf644a,fgf3,ccnd1,atp6v0e1,irx1a,znf644b,sema6a,mib1,lama1,ehmt2,kif22,axin1,pax6a,bco1,lmx1ba,ntn1a,agtpbp1,atf4a
GO:0007015 actin filament organization	306	5.31904	7.3421e-08	1.83428e-06	myh10,myh9b,vill,tmod2,dpysl3,limk1b,sorbs2a,spire2,pfn2,marcksa,rnd1b,wnt11f2,rhogb,fmnl3,zgc:101810,tpm3,waslb,triobpb,fam49a,tcap,rnd3b,dbnla,arpc1a,dmd,coro1b,marcksb,myo1eb,smyd1a,aif1l,nrap,dlg1,twf2b,ssh1b,abi1a,hsp90aa1.1,scin,ppp1r12a,gsna,CRACD,twf1b,mical1,fmn1,pfn2l,hcls1,cfl1l,dmtn,cfl2,wasla,abi2b,wasa,kptn,dbnlb,rhobtb4,svilc,vaspb,zgc:158689,nck2a,rhocb,msrb2,arpc5b,tpm4b,sptan1,mical2b,rac3b,tmod4,myo1ca,fam49ba,cfl1,coro1cb,rhoca,myoc,lcp1,fmn2a,rflna,si:ch73-362m14.4,tpm4a,wasf2,myo1b,ctnna2,myo5ab,msrb1a,gna12a,wasb,cotl1,rhoaa,arpc1b,vangl2,gmfb,rhogc,baiap2l1a,sptb,rnd1a,rhogd,xirp1,baiap2l1b,ap1ar,enah,si:dkey-40c11.2,neb,pacsin1a,tpma,capza1a,arpc5lb,capga,coro1ca,evla,marcksl1b,spire1a,fam49al,myo1g,myo1ea,cyfip2,hax1,MYO1D,pls3,fscn1b,gna13b,rac2,pdgfbb,marcksl1a,arpc5a,pls1,shtn1,arhgef1a,vil1,add3a,arpin,arpc5la,brk1,elmo3,pacsin1b,myo6b,nck2b,zgc:100997,myo6a,cyfip1,myo7ab,ttc17,zgc:114123,cdc42ep4b,gsnb,cct5,fam49bb,washc3,lmod2b,gas2l3,fhod1,actr2a,cdc42ep3,cdc42ep2,pof1b,arpc4,rhof,coro1a,rac1l,tmsb,svila,zgc:154093,capza1b,add3b,bcar1,ssh1a,arpc3,abi2a,scinlb,rock1,arfip2a,avil,wasf3a,kank4,fscn2a,fscn1a,flii,sdc4,kank1a,wasf1,kank1b,baiap2l2b,ppp1r9a,myo1cb,sorbs2b,myo5aa,fmn2b,arhgap25,trpv4,myo1ha,myo5b,cdc42ep5,lmod3,baiap2a,wasf3b,hip1,catip,wash1,ppp1r9ala,fhod3a,rhoga,dbn1,fhdc3,zgc:109889,arfip1,actr2b,cald1a,abitram,rnd2,wipf1b,xirp2a,pick1,ppp1r9bb,gna13a,arhgef10lb,limch1a,fscn2b,gas7a,ppp1r9alb,add2,rac1a,myo15aa,nck1b,mical2a,arhgef2,triobpa,arpc2,diaph2,espn,kank3,rnd3a,synpo2b,lmod1b,tmsb4x,arhgef10,cdc42ep1b,espnla,TESK1,tmod1,myo15ab,myo16,myo1hb,synpo2lb,myo1f,gas2l1,si:dkeyp-75h12.2,ppp1r9ba,cdc42ep1a,si:ch211-203d1.3,fam171a1,si:ch211-218o21.4,shroom4,cald1b,tpm1,rac1b,pfn1,ssh2a,rhobtb2b,coro7,nedd9,si:dkey-6b12.5,rac3a,zgc:86896,si:dkey-197j19.6,xirp2b,actr3,smyd1b,FCHSD2,tmsb2,espnlb,shroom1,rhoab,mical3b,mical3a,si:ch211-175f11.5,sptbn5,elmo1,ssh2b,ttc8,capgb,vaspa,evlb,myo7aa,smyhc1,capzb,mcu,lima1a,cdc42ep4a,washc5,svild,mprip,eps8a,dlg1l,coro6,scinla,ctnna1,hip1rb,sptbn1,limk1a,limch1b,add1,mtpn,tmsb1,myo5c,wipf1a,tpm2,MPRIP,bcl2l16,twf1a,rhoac
GO:0016567 protein ubiquitination	452	5.29301	7.57346e-08	1.88566e-06	ube2h,mycbp2,pcgf1,klhl15,ppil2,dcaf13,ube2al,skp1,asb8,arih1,asb2a.1,trim35-13,spoplb,LTN1,cul5b,hecw1b,mgrn1b,asb3,fbxl15,trim3b,cand2,bmi1a,asb7,cnot4a,asb6,zbtb16a,mkrn2,cnot4b,cul1b,fancl,anapc5,asb14a,ube2na,mylipa,dcaf11,rnf114,cbl,rnf2,spopla,fbxo9,otub1b,dcun1d3,rnf19a,ube2e3,waca,cdc34b,arih2,bmi1b,ube2kb,anapc16,cul2,ndfip1,ube2q2,znf598,ube2d4,cblb,cbll1,prpf19,fzr1a,ube2g1a,socs6b,rnft1,spsb4a,smurf1,keap1a,xiap,trim33,rnf20,FP102888.1,rchy1,cishb,huwe1,asb12a,kctd10,fbxw11b,traf5,bag5,cand1,syvn1,ubr5,trim101,klhl40b,cul1a,vcp,amfra,si:ch211-278j3.3,znrf1,rnf144aa,trim35-28,wsb1,mul1a,prkn,traf3,trim35-34,fzr1b,dtl,rnf181,pef1,rnf144b,ube2g2,socs3a,zgc:66440,ube2b,ube3d,socs3b,asb1,aktip,ube2l3b,fbxo28,rnf25,tnfaip3,rad18,traf6,ube2v2,mkrn4,march5l,peli2,ube2d1a,ube2z,trim55a,wdr32,trim54,klhl36,siah1,phf23a,commd1,ube2s,trim2a,rbck1,anapc4,rps27a,dtx2,rnf185,mdm2,ube2j1,ndfip2,nxn,fbxl14a,ube2e2,asb4,trim35-27,pex12,ube3c,ppp1r11,phf23b,rnf41,arih1l,ube4b,toporsa,klhl17,uba1,pcnp,rbbp6,rbx1,smurf2,socs1a,e4f1,rnf34a,ube2d3,ube2d1b,klhl20,msl2a,traf4b,cul3a,fbxo5,klhl40a,trim35-9,klhl21,msl2b,si:dkey-37m8.11,fbxo32,spsb4b,ube4a,dcun1d2a,ddb2,uba52,tnfaip1,dcun1d2b,mkrn1,rnf141,ube2v1,trim35-40,rab40b,mad2l2,ubr3,rnf144ab,rnf169,rffl,fbxl5,eipr1,ube2d2,rnf14,peli1b,siah2l,cdc23,birc2,kctd13,ube2w,rnf8,stub1,flj11011l,socs2,asb15a,asb13a.2,fbxl14b,zgc:101783,asb15b,ube2nb,tulp4a,trim44,trim35-1,trim35-31,rag1,btr02,trim35-3,pcgf5b,mul1b,asb5b,ftr14,fbxo22,rnf34b,hectd1,crbn,mylipb,ftr97,cdc16,rnf7,otub1a,trim35-29,ube3a,march4l,zgc:171740,cdc27,spsb1,asb11,klhl3,trim47,si:rp71-45g20.4,rnf180,RNF157,n4bp1,birc7,trim55b,ubox5,wsb2,ube2r2,ubac1,shrprbck1r,nedd4l,zgc:165481,vcpip1,cish,cul4b,ankib1a,trim35-33,trim62.1,rnf19b,rnf220a,rnf217,btr04,rnf182,ube2j2,rab40c,uba7,wwp2,trip12,march2,trim108,fbxo10,ube3b,fbxo31,fbxl7,hace1,trim109,hecw2a,march8,rc3h1a,znrf3,zgc:158785,anapc7,rc3h2,dcaf12,rc3h1b,ube2t,trim3a,si:dkey-3h3.3,fem1a,si:dkey-24l11.2,ercc8,si:dkey-12e7.1,zgc:194990,traf1,ube2g1b,zgc:153151,pcgf6,cdc34a,cul5a,ubr2,sh3rf1,inavab,vhl,kbtbd8,trim35-20,trim35-39,lnx2b,fbxo45,RNF180,pdzrn3a,herc2,pdzrn3b,rnf41l,rnf26,fbxo4,ddb1,keap1b,itcha,dcaf17,fbxo25,rnf220b,tmem129,chfr,si:dkey-40c23.2,trim71,anapc1,shprh,dda1,trim2b,dtx4a,trim37,bard1,ankib1b,socs7,spsb3a,dcaf15,cdc26,rnf6,dtx4b,inavaa,cblc,si:dkey-181m9.8,anapc13,socs4,vhll,ube2ql1,si:dkey-18p12.4,trim107,UBA6,ttc3,isg15,peli3,rfwd3,rnf152,zgc:174356,si:dkey-23f9.13,si:dkey-23f9.13,klhl22,ube2ka,si:dkey-12j5.1,si:ch73-78o10.1,zgc:92594,asb13b,usp44,si:ch211-59o9.10,rnf146,anapc10,ubxn1,wdsub1,mtbp,si:ch211-120g10.1,si:ch73-335l21.4,peli1a,dcun1d4,si:ch211-114c12.5,ubb,ftr79,si:dkey-23f9.12,CU861903.1,btr31,cul4a,si:dkey-219e21.4,si:dkey-40c23.1,asb5a,det1,ube2a,znrf2b,fbxw5,itchb,asb10,rnf213a,trim35-19,dcun1d1,trim35-24,ube2d2l,trim105,mgrn1a,cul3b,pja2,dcun1d5,irgf4,spop,btr22,klhl12,socs5a,si:ch211-175l6.2,cdc20,ube2q1,rnf103,zgc:173581,uvssa,traf2b,trim35-25,trim35-12,klhl8,klhl7,socs9,fem1c,mib1,si:ch211-12p12.2,trim35-22,fbxo11a,trim35-21,ndfip1l,trim35-23,asb2b,trim32,anapc11,ubc,btr20,si:ch73-144l3.1,uhrf1,rnf213b,mib2,btr18,rnf170,zgc:136767,fbxo43,LO018474.1,trim35-7,bspry,anapc2,ccnf,btr26,MINAR1,si:ch73-54f23.4,btr07,si:dkey-183c6.9,si:ch73-106l15.2,ube2l3a,rnf168,si:dkey-23f9.8,BX005399.9,med8,si:dkey-23f9.9
GO:0002011 morphogenesis of an epithelial sheet	95	5.43365	8.50232e-08	2.10978e-06	aplnra,cyp11a1,mapkapk2a,sdc2,fgf8a,sox4a,flot2a,slc39a10,lta4h,mpp5a,eomesa,rab5ab,cyth3a,cacnb4a,chuk,sdcbp2,mab21l2,phactr4a,apoa2,npc1,fat1a,rhocb,celsr2,cfl1,rhoca,cyth1b,vax1,tbx5a,ezrb,gna12a,bcl2l10,rhoaa,fzd7b,phactr4b,ltb4r,sfrp1a,pitx2,gab1,map9,gna13b,gdf3,cyth4a,sfrp5,dsc2l,sox19b,epcam,cldne,prnpb,pou5f3,cdk5rap3,arf6b,ctsba,fdx1,plcd4a,bves,vax2,fscn1a,sec14l8,sdc4,grhl1,satb2,cacnb4b,fzd10,lmx1bb,rhov,g6pd,gna13a,arhgef7b,afap1l2,nanog,nid2a,diaph2,cyth1a,dsg2.1,sox11a,grhl3,rnf111,si:ch211-247j9.1,megf8,cthrc1a,pfn1,pcdh18a,foxc1a,rhoab,sox11b,afp4,sox4b,hs2st1a,tln1,arhgap24,cdh1,lmx1ba,ntn1a,tnfsf18,rhoac
GO:0048514 blood vessel morphogenesis	385	5.25659	9.63096e-08	2.3818e-06	ell,slc2a1a,tnfrsf21,adamts18,aplnra,dlc,utp15,sdc2,pdcd2l,meis1a,smo,rcan1a,rbpja,hars,plxnb2a,isl2a,tie1,fmnl3,tardbpl,ptk2ab,mtdhb,tbx20,cpn1,mcamb,hif1aa,itgav,itga5,ppp2r2ab,sh3gl3b,tbx16,cxcr3.1,slc2a1b,vash2,gas6,iars1,mep1a.2,syk,sars1,hdac6,mttp,e2f7,hlx1,robo4,gipc2,med14,pard3ab,thbs1b,dla,kif11,uqcrb,enpp2,calcrla,sirt2,calcrlb,tbx6,wars2,bmpr2a,hs6st2,angptl1a,meis1b,psme3,naa35,pdcd10b,tars1,hey2,ccm2,egfra,mtdha,cdh13,angpt2a,tspan18b,foxf1,zap70,iqsec1b,kctd10,nr2f1b,fbxw11b,kdr,eif3i,gsk3ba,nkx2.5,acvrl1,igf2a,itga2b,cdh2,pknox1.1,nrarpb,kdm4ab,plk2b,sema3aa,uxt,flt1,cds1,ldb2a,fn1a,tal1,bmpr2b,efnb2a,fermt2,snx5,map3k7,ism1,tnnt2a,lama4,ppp2r2aa,ptk2ba,ets1,plekhg5a,rab5c,anxa1a,nrp1b,nus1,itgb8,tek,stat4,tbx4,sox7,hspa12b,angpt1,twist1a,dab2,mb,sat1b,tspan12,ptprja,igf2b,unc5b,oxtr,hif1ab,hexb,per2,srpx2,vegfab,rab13,pdcd10a,tp53,cds2,angptl4,rnasel3,pknox1.2,sema3e,aplnrb,tcf21,smad5,hdac3,prcp,ramp2,gna13b,pdgfbb,lgals2b,sulf1,plcg1,nrp2b,scg2b,eif4e2,nfkb2,elavl1a,stk25b,wnk1b,git1,ptk2bb,tardbp,fli1b,sestd1,rps29,tmem33,spred1,rab11a,ppih,rack1,tnfrsf19,sema3ab,lpar2a,lpar2b,klf2a,s1pr1,yy1a,fgf1b,ctsz,rnasel2,prkcz,nrxn3a,loxl2a,myo6a,loxl2b,cdc42,rtn4a,egfl6,rbpjb,notch1b,notch3,ptgs1,igfbp2a,tnmd,apln,gdf6a,plekhh1,etv2,adgrg6,fli1a,alox5ap,lgals2a,cd40,cxcl12b,c1galt1b,drosha,c1galt1a,birc5b,ptger3,pld1a,ptenb,vegfd,hdac9b,serpine1,gng2,e2f8,cxcr4a,ankrd6a,msna,ackr3b,sox18,gdf2,hoxd4a,gata2a,fktn,sec14l8,adgrb3,aggf1,thbs2a,pik3c2a,fbxw7,spns2,vezf1b,colec12,trpc1,tinagl1,lmln,thsd7aa,kdm4c,ano6,cemip2,nrxn1a,yjefn3,amotl2a,amotl2b,narfl,lpar6a,kremen1,nrxn3b,myh9a,rasa3,abcg1,dyrk1aa,perp,wwtr1,sirt1,angptl2b,yap1,hapln1b,serpinf1,lpar6b,dab2ipa,vegfc,rspo3,cald1a,dll4,ppp4ca,vhl,sdf4,ptena,ppp1cab,mydgf,itgb1a,thbs2b,IQSEC1,arhgef7b,efnb2b,prokr1a,abca1a,arfgef2,arhgap18,rasip1,dab2ipb,adgrb1a,shc1,cdh5,birc5a,sh3kbp1,prkd1,twist1b,pappa2,dlk2,hspg2,ptprb,pgfb,angpt4,rnasel4,adgra2,esama,wdr43,erg,nlgn1,nostrin,spry2,amot,plxdc1,arhgef9b,cxxc5a,wnk1a,peak1,ppp1r16b,mir24-4,dre-mir-200b,dre-mir-142a,dre-mir-27a,dre-mir-125a-1,ccbe1,cald1b,ecscr,lpar4,jcada,reck,dre-mir-30a,dre-mir-221,nrarpa,prok2,vegfbb,hoxc9a,lmo2,sox11b,nrp2a,fbn2b,brcc3,anxa1d,vclb,elmo1,krit1,pald1a,PPP1CA,CABZ01073265.1,rnf213a,pkma,lpar1,pkmb,nup153,tgfbr3,anxa1b,cnmd,fkrp,sox32,egfl7,ephb4a,pdgfrb,sox17,plekhg5b,bmper,mtbl,ntn4,nrp1a,mib1,lama1,wnt5b,jmjd6,clec14a,vegfaa,rnf213b,notch1a,ndst1b,unc45a,nme2b.1,igfbp7,rspo1,anxa1c,flt4,gipc1,tmem184a,cxcl8a,fbxw11a,jak2a,fzd6,ntn1a,kdrl,CU927890.1,ralbb,npas4l
GO:0007005 mitochondrion organization	219	5.27719	1.04009e-07	2.56357e-06	tomm34,pink1,mief2,ATG14,chchd6a,mtfr1l,fam92a1,immp2l,cep89,lrrk2,ndufs5,atg3,agk,grpel1,chchd10,dnajc11a,uqcc2,bcs1l,dlst,tmem126a,dnm1l,mgme1,slc35f6,pmpcb,phb2b,vps13d,pif1,miga1,baxa,mul1a,prkn,wdr45b,higd1a,bnip4,atg5,zgc:73226,msto1,bnip3la,mtx1a,ndufaf1,apoob,gabarapl2,bnip3lb,march5l,mtx2,timm17a,baxb,cluha,timm50,chchd3a,ndufaf7,primpol,rrm2b,chchd4a,map1lc3a,rpl37,chchd3b,slc25a46,ptcd2,gabarapa,pgam5,atg13,sdhaf3,mtx1b,tomm40l,mtm1,wipi2,alkbh7,timm29,romo1,dnajc15,cox16,zgc:110130,apool,sdhaf4,samm50l,wipi1,chchd4b,fundc1,zgc:92606,trak1a,taz,ndufa11,atpaf1,dnajc19,atg9a,phb2a,mtfr1,C25H12orf73,samm50,immp1l,chchd6b,ndufs8a,spata18,higd2a,si:dkey-71l1.1,lig3,cisd2,ppifb,cox7a2a,ndufaf6,mff,adgrg6,nubpl,cox7a2l,atg9b,si:ch73-1a9.4,mipep,hspd1,atpaf2,rhot2,usp30,ndufs8b,slc25a1a,phb,aifm1,timm13,dnaja3a,gdap1,chchd2,pld6,timm17b,mtfr2,mief1,ndufaf5,adck1,sdhaf2,si:dkey-32e23.4,fam162a,atp23,cox19,mt-nd1,mt-nd2,mt-nd4,mt-nd5,mt-nd6,sco1,tomm7,ppargc1a,uqcc1,dnlz,timm10,bbc3,bida,oxa1l,grpel2,cox7a1,atg12,maip1,cox17,zgc:152986,opa1,tmem11,micos13,timm23a,TIMM21,ttc19,vps13c,ulk1b,ndufs7,sqstm1,yme1l1a,map1lc3cl,rb1cc1,supv3l1,ndufaf4,tmem70,mfn1b,mfn2,si:ch211-166a6.5,atad3,pmaip1,miga2,mtx3,wdr45,oma1,tomm40,sdhaf1,es1,coa5,NDUFAF8,ulk2,coa3b,atg2b,slirp,pet100,slc25a42,foxred1,zgc:153993,fbxo7,bnip3,rhot1a,cox20,timm23b,map1lc3c,coa3a,map1lc3b,grinaa,ATG2A,si:dkey-82o10.4,etfa,dnaja3b,cox18,trak2,pmpca,lonp1,pam16,immt,atg7,rhot1b,tomm20b,fundc2,yme1l1b,apooa,timm44,agtpbp1,smim20,ndufaf3,fis1
GO:0034655 nucleobase-containing compound catabolic process	208	5.27791	1.0643e-07	2.61448e-06	upf3b,dicer1,pde4cb,ada,cnot1,hnrnpub,ybx1,rnaseh2b,celf1,dnase1l1,entpd8,enpp1,dera,exosc9,snd1,mrto4,cnot3a,nudt17,cnot6a,nbas,entpd6,dffb,dcps,dpydb,tent5c,sarm1,dnase1l4.2,fen1,tent5bb,dnase1,mettl3,adal,pde4ca,mtrex,pcid2,ythdf2,ncbp2,tbp,dnase1l4.1,hnrnpua,ada2b,nudt3a,fxr2,upf1,ythdf1,rbm8a,angel2,lin28a,patl1,rnaseh2a,zcchc17,zgc:103759,cnot3b,cnot8,dnd1,fxr1,lsm4,dnase1l1l,gli2a,syncripl,exosc2,casc3,pde12,pan3,cnot7,pde4a,pde4d,pde4ba,dis3l2,cnot9,entpd2a.2,fitm2,entpd3,entpd2a.1,dazl,rnaset2,zgc:103586,upp2,fmr1,exosc10,cdab,entpd4,magoh,tent5ba,gdnfa,syncrip,exosc5,upp1,csdc2a,zc3h14,smg5,nudt18,nudt3b,rnaseh1,lsm1,etf1b,entpd2b,entpd1,dcp1b,nudt4b,pym1,ada2a,edc3,carhsp1,dis3l,pnrc2,entpd5a,smg1,cnot6l,tent5ab,pelo,drosha,dffa,mettl16,polr2gl,fastkd1,itpa,nudt4a,ythdf3,prpf18,lsm7,rnaset2l,cnot10,endog,myef2,pde9a,dis3,smg7,pum2,dhx34,smg8,hnrnpm,cnot2,skiv2l,edc4,rc3h1a,rc3h2,ago3b,rc3h1b,pde8b,cnot11,exosc8,upf3a,mettl14,nudt7,cnp,nt5e,samhd1,dnase2,fastkd2,tnrc6b,pde4bb,ttc37,pan2,tbrg4,dnph1,samd4a,si:dkey-219c10.4,si:dkey-217f16.6,polr2d,smg9,tnrc6c1,fastk,supv3l1,fhit,vip,dna2,vipb,si:dkey-46g23.1,plekhn1,pde8a,mir1-1,rexo4,patl2,rnaseh2c,lsm3,xrn1,si:ch1073-385f13.3,entpd5b,si:ch1073-296i8.2,qkia,slirp,exosc3,pum1,tent2,heatr1,exosc7,dcp1a,fastkd3,smg6,nudt12,ZC3H12A,cnot6b,xrn2,parn,eif4a3,rbm24a,exosc4,hint1,tnrc6c2,dcp2,mlycd,etf1a,dut,cdaa,CABZ01068469.1,dre-mir-430b-10,nudt15
GO:0022603 regulation of anatomical structure morphogenesis	326	5.24083	1.09932e-07	2.69149e-06	myh10,sema6e,cntn2,mapk14a,myh9b,palmda,pink1,aplnra,mief2,utp15,sema6d,pik3cd,plxnb2a,parp3,tie1,rnd1b,slit2,hecw1b,rhogb,lypd6,casp9,fmnl3,flot2a,mtdhb,dip2ba,lrrk2,hif1aa,triobpb,fn1b,l1cama,plxna3,rnd3b,sema3bl,vash2,palm1b,iars1,mep1a.2,dbnla,sars1,myh11a,dvl1a,pard3ab,epha4l,ppp1r12a,thbs1b,churc1,sema3fa,enpp2,sirt2,sema6dl,epha4b,sema3b,ptk7a,meis1b,fmnl2a,zeb1b,tars1,sema3gb,lhx1a,ngfb,mtdha,robo2,lims2,tspan18b,l1camb,cdkl5,plxnc1,dvl3a,phip,dbnlb,lrrc4cb,zeb1a,rhobtb4,plxnb1b,kdr,sema3d,rock2a,casp3a,rhocb,pak2b,cdh2,bdnf,sema3aa,plxna4,flt1,fn1a,sipa1l1,fermt2,ism1,caprin2,rac3b,rhoca,disc1,tnc,stat3,ptk2ba,cdc42se1,si:ch211-129c21.1,spast,lbx2,tiam1b,alcama,anxa1a,rhoaa,palm1a,lims1,vangl2,rhogc,march5l,tek,rufy3,metrn,rnd1a,rhogd,ap1ar,ephb3a,clstn1,tspan12,si:dkey-40c11.2,plxnb3,unc5b,oxtr,slit3,hif1ab,sema3c,per2,chodl,fitm2,vegfab,camsap1b,brwd3,tp53,pgam5,pard6gb,pitx2,sema3e,sema6ba,aplnrb,plxnb2b,cxcl12a,atp6ap1b,gdf3,rac2,tcf7l1a,plcg1,scg2b,elavl1a,pigp,zgc:110130,ptk2bb,shtn1,gdnfa,klf2b,vil1,si:dkey-49n23.1,tmem33,rack1,sema3ab,sema3ga,sema3h,klf2a,s1pr1,cyfip1,slit1a,cdc42ep4b,atp6v1f,stab2,egfl6,tnmd,cdc42ep3,sema4e,kctd12.2,csf1rb,mff,cdc42ep2,adgrg6,rhof,epha4a,rac1l,cd40,sema3fb,dvl1b,birc5b,fmnl1a,ptger3,zgc:154093,eve1,dvl2,tnika,vsx1,fdx1,ptenb,vegfd,serpine1,plcd4a,bves,lzts3b,sema5a,ngfa,gata2a,sec14l8,SRCIN1,adgrb3,zfyve27,nedd4l,plxna2,thbs2a,mief1,sema5ba,cemip2,yjefn3,git2a,amotl2a,amotl2b,sema6bb,sema4ab,cdc42ep5,hecw2a,zranb1b,sirt1,pak2a,rhoga,nphp4,serpinf1,dbn1,dab2ipa,palm2akap2,vegfc,rspo3,dll4,si:ch211-113g11.6,vhl,rnd2,ptena,gbx1,mydgf,itgb1a,thbs2b,strip1,sema4ba,ulk1b,arhgap18,brwd1,rac1a,fmnl2b,dab2ipb,adgrb1a,pik3ca,cdh5,lzts1,birc5a,sema5bb,plxnb1a,triobpa,prkd1,dlk2,stab1,sema4ga,pgfb,rnd3a,si:ch211-127b11.1,cdc42ep1b,tiam1a,sema7a,cdc42ep1a,sema4c,atr,fam171a1,ppp1r16b,si:dkey-183c2.4,dre-mir-200b,dre-mir-27a,dre-mir-125a-1,tiam2a,rac1b,rhobtb2b,si:dkey-6b12.5,reck,rac3a,oma1,rnf207a,vegfbb,hoxc9a,cdc42se2,rhoab,sox11b,ulk2,hdac4,anxa1d,elmo1,rgs2,musk,krit1,tpbga,vox,anxa1b,cnmd,vent,cfap20,ss18l2,nsmfb,cdc42ep4a,dact1,zgc:114120,bmper,nrp1a,ved,si:ch211-114m9.1,wnt5b,csf1ra,vegfaa,notch1a,wtip,gdnfb,nme2b.1,pak1,spry1,anxa1c,tmem184a,arhgap44,tenm4,ntn1a,plxna1a,lrrc4ca,lurap1,rhoac
GO:0016055 Wnt signaling pathway	267	5.24895	1.13484e-07	2.76006e-06	ppm1ba,grb10a,invs,tle3a,ap2m1a,fgf8a,wnt11f2,lypd6,tcf7l2,btk,lmbr1l,psen1,wnt2ba,csnk1g2a,wif1,csnk1db,lrrk2,prdm5,nlk1,csrp1a,wnt8b,lrp5,ryk,tcf7l1b,wwox,csnk1da,atp6ap2,tle2b,mylipa,wls,ppm1na,eaf2,dvl1a,ndrg2,ppm1bb,ptk7a,sulf2b,pkd2,dkk1a,ctnnb1,wnt11,hdac1,gsk3ab,dvl3a,xiap,fam53b,wnt10a,rock2a,gsk3ba,frzb,sulf2a,lbx1b,chico,ugdh,nkd1,fermt2,nup62l,caprin2,fzd3a,tle5,gid8a,wnt7ba,ctnnb2,gpc5b,lbx2,dixdc1a,fzd5,rnf25,vangl2,fzd7b,tnfaip3,daam2,nlk2,ankrd6b,gsk3aa,notum1a,dab2,lef1,ppm1aa,gpc3,net1,grk5,jade1,ap2m1b,nxn,csnk1g2b,tmem198b,fzd9a,grb10b,sfrp1a,znf703,cdkn2aip,bcl9,pygo2,tpbgb,gid8b,wnt9b,gskip,tcf7l1a,wnt6a,sulf1,fzd8b,rspo4,tcf7,ctnnbip1,wnt3,sfrp5,wnt4b,prickle1a,wnt10b,wnt2,ankrd39,rack1,tmem198a,tle2a,foxo3b,ppm1ab,jun,rnf14,fto,ccr7,wnt7aa,cdk5rap3,id4,csnk1e,dkk1b,mllt10,fzd8a,kctd15a,zgc:162025,porcnl,gsk3bb,porcn,csnk1a1,si:ch211-204c21.1,ccdc88c,fzd2,bcl9l,mylipb,nkd2a,nkd2a,bambia,dvl1b,wnt1,sostdc1b,dvl2,dixdc1b,tmem88a,dact2,ppm1nb,plcd4a,draxin,fzd3b,vax2,wnt3a,apc,tax1bp3,sec14l8,dub,plpp3,cylda,sybu,zranb1a,lgr4,prkaa1,prkaa2,nipblb,sost,cemip2,amotl2a,dot1l,znrf3,kremen1,tet3,tnksb,apc2,mesd,zranb1b,wnt9a,ccny,tle2c,fzd10,rab8b,sostdc1a,tle3b,nphp4,tmem88b,sfrp2,rspo3,med10,c1qtnf12,dkk3b,jupa,eaf1,ccn6,wnt7bb,wnt4,gbx1,ids,frmd8,wnt6b,tmem237b,lzts2a,amer2,ccdc136b,chd8,apcdd1l,dkk2,ndp,gpx4b,tet2,adgra2,lzts2b,tnksa,csnk2b,nphp3,rspo2,amer1,nkd3,si:dkey-1c11.1,dact3a,notum2,trabd2b,sfrp2l,trabd2a,rnf146,reck,cyldl,dmxl2,hwa,si:ch211-154e10.1,rhoab,wnt16,si:dkey-231j24.3,tollip,pygo1,rnf213a,hs2st1a,tpbga,szl,bambib,ccnyl1,rgs3a,lrp6,axin2,fgf10b,klhl12,fgf3,tbxta,dact1,wnt5b,metap2b,axin1,si:ch211-244c8.4,tsc2,rnf213b,dkk3a,gpc5a,pak1,fzd4,rspo1,csnk1g1,fzd6,wnt5a,fzd1,tpbgl,sp5l,notum1b
GO:0198738 cell-cell signaling by wnt	267	5.24895	1.13484e-07	2.76006e-06	ppm1ba,grb10a,invs,tle3a,ap2m1a,fgf8a,wnt11f2,lypd6,tcf7l2,btk,lmbr1l,psen1,wnt2ba,csnk1g2a,wif1,csnk1db,lrrk2,prdm5,nlk1,csrp1a,wnt8b,lrp5,ryk,tcf7l1b,wwox,csnk1da,atp6ap2,tle2b,mylipa,wls,ppm1na,eaf2,dvl1a,ndrg2,ppm1bb,ptk7a,sulf2b,pkd2,dkk1a,ctnnb1,wnt11,hdac1,gsk3ab,dvl3a,xiap,fam53b,wnt10a,rock2a,gsk3ba,frzb,sulf2a,lbx1b,chico,ugdh,nkd1,fermt2,nup62l,caprin2,fzd3a,tle5,gid8a,wnt7ba,ctnnb2,gpc5b,lbx2,dixdc1a,fzd5,rnf25,vangl2,fzd7b,tnfaip3,daam2,nlk2,ankrd6b,gsk3aa,notum1a,dab2,lef1,ppm1aa,gpc3,net1,grk5,jade1,ap2m1b,nxn,csnk1g2b,tmem198b,fzd9a,grb10b,sfrp1a,znf703,cdkn2aip,bcl9,pygo2,tpbgb,gid8b,wnt9b,gskip,tcf7l1a,wnt6a,sulf1,fzd8b,rspo4,tcf7,ctnnbip1,wnt3,sfrp5,wnt4b,prickle1a,wnt10b,wnt2,ankrd39,rack1,tmem198a,tle2a,foxo3b,ppm1ab,jun,rnf14,fto,ccr7,wnt7aa,cdk5rap3,id4,csnk1e,dkk1b,mllt10,fzd8a,kctd15a,zgc:162025,porcnl,gsk3bb,porcn,csnk1a1,si:ch211-204c21.1,ccdc88c,fzd2,bcl9l,mylipb,nkd2a,nkd2a,bambia,dvl1b,wnt1,sostdc1b,dvl2,dixdc1b,tmem88a,dact2,ppm1nb,plcd4a,draxin,fzd3b,vax2,wnt3a,apc,tax1bp3,sec14l8,dub,plpp3,cylda,sybu,zranb1a,lgr4,prkaa1,prkaa2,nipblb,sost,cemip2,amotl2a,dot1l,znrf3,kremen1,tet3,tnksb,apc2,mesd,zranb1b,wnt9a,ccny,tle2c,fzd10,rab8b,sostdc1a,tle3b,nphp4,tmem88b,sfrp2,rspo3,med10,c1qtnf12,dkk3b,jupa,eaf1,ccn6,wnt7bb,wnt4,gbx1,ids,frmd8,wnt6b,tmem237b,lzts2a,amer2,ccdc136b,chd8,apcdd1l,dkk2,ndp,gpx4b,tet2,adgra2,lzts2b,tnksa,csnk2b,nphp3,rspo2,amer1,nkd3,si:dkey-1c11.1,dact3a,notum2,trabd2b,sfrp2l,trabd2a,rnf146,reck,cyldl,dmxl2,hwa,si:ch211-154e10.1,rhoab,wnt16,si:dkey-231j24.3,tollip,pygo1,rnf213a,hs2st1a,tpbga,szl,bambib,ccnyl1,rgs3a,lrp6,axin2,fgf10b,klhl12,fgf3,tbxta,dact1,wnt5b,metap2b,axin1,si:ch211-244c8.4,tsc2,rnf213b,dkk3a,gpc5a,pak1,fzd4,rspo1,csnk1g1,fzd6,wnt5a,fzd1,tpbgl,sp5l,notum1b
GO:0006473 protein acetylation	75	5.41992	1.18782e-07	2.87938e-06	noc2l,sgf29,ruvbl1,phf20a,meis3,naa15a,tada2b,atat1,kat5a,dip2ba,naa35,supt7l,brd1a,esco2,phf20l1,pknox1.1,kat6a,jade3,ing5a,naa40,brd8,taf5l,kat8,naa50,mrgbp,kansl3,myod1,naa15b,ing4,tada2a,kat7b,jade1,actl6b,hat1,phf20b,msl2a,msl2b,naa20,morf4l1,dmap1,kat5b,brd1b,pbx4,jade2,hoxb1b,ruvbl2,si:ch211-59d17.3,tada3l,ep300b,nat15,phf14,kat2b,ing5b,taf10,kat7a,actl6a,naa10,nat9,brpf3b,msl1a,naa25,esco1,bag6l,zzz3,taf9,naa30,msl1b,supt3h,trrap,ep300a,meaf6,gtf2b,crebbpa,kat2a,crebbpb
GO:1904888 cranial skeletal system development	213	5.25012	1.21381e-07	2.9327e-06	scfd1,dicer1,mmp14a,prdm1a,smo,fgf8a,panx3,rad21a,prdm5,itga5,phf8,lrp5,caspa,hand2,cacna1c,fam20b,nbas,rap1b,msx1b,wls,med14,rnf2,kras,meis1b,usp25,ptpn11b,hcfc1b,dlx1a,jag1b,usp5,dlx3b,wnt11,mab21l2,zic2a,gata3,ilvbl,nr2f1b,tp73,nkx2.5,kat6a,dhrs9,sec23b,sp7,fn1a,ptpn11a,ahr2,disc1,nek1,kng1,nolc1,nr3c1,alcama,usp20,tnfaip3,ahsa1a,gnptab,uchl3,pthlha,rbm24b,tbx1,rbck1,usp36,nr2f5,prrx1a,si:dkey-243i1.1,tmem165,mysm1,pitx2,s1pr2,bcl9,pygo2,edn1,zic2b,egr1,polr1d,nkx3-2,pmm2,pls3,pkdccb,shhb,polr1c,loxl3b,macc1,nr2f2,usp37,bmp2b,adarb1a,vgll2a,usp39,prrx1b,specc1lb,dlx5a,mmachc,disp1,cnbpa,sec24d,pbx4,psmd12,gpatch3,runx3,fsta,htt,aldh1a2,dcaf7,fras1,leo1,auts2a,gfpt1,josd2,cxcr4a,smc1al,wnt3a,tfap2a,fscn1a,shrprbck1r,usp24,cylda,vcpip1,bmp3,mecom,spns2,nipblb,ep300b,tapt1b,tinagl1,xylt1,ece1,kdm6a,myo1ha,ednrab,edaradd,ndst1a,alx1,furina,ndnf,bap1,wnt9a,plcb3,vgll4l,shha,masp1,rit1,sphk2,gria2a,pdgfra,pthlhb,wnt4,josd1,dlx4b,usp7,myt1a,chd7,mkxa,sharpin,aldh1l1,cyp26b1,smarca4a,wdr43,bptf,sox10,eif3f,ocrl,si:ch211-263k4.2,grhl3,myo1hb,itga8,foxe1,dlx2a,mir140,fgf20b,rap1ab,usp18,smoc2,crispld2,cyldb,usp44,usp48,ponzr1,eif3ea,si:dkey-88l16.3,usp21,cfdp1,meis2a,nipbla,hdac4,polr1a,nr1h3,pygo1,rpl13,mapre2,ep300a,tln1,pdgfrb,fgf3,pkn2,irf6,cep55l,psmd7,wnt5b,rbm24a,hmgcs1,sar1b,uchl5,med12,pak1,sec23a,rtn4b,smchd1,foxi1,fzd6,chd5,hmgcrb,lbh
GO:0060560 developmental growth involved in morphogenesis	182	5.25278	1.3241e-07	3.18869e-06	sema6e,cntn2,mapk14a,mycbp2,stk25a,sema6d,pik3cd,tmem59l,traf4a,isl2a,isl1,slit2,wnt11f2,casp9,tardbpl,grna,dip2ba,robo3,itgav,itga5,smad2,l1cama,plxna3,ryk,tbx16,sema3bl,dbnla,chrna1,rpl22l1,eaf2,pard3ab,epha4l,ppp1r12a,cbsb,sema3fa,ncaldb,sema6dl,epha4b,sema3b,ptk7a,dcn,kif15,sema3gb,ngfb,hnrnpr,robo2,l1camb,cdkl5,arl3l2,hdac1,gpc4,gemin2,dvl3a,dbnlb,fam53b,plxnb1b,sema3d,casp3a,smn1,cdh2,bdnf,sema3aa,ptpn11a,katna1,tnc,ntn1b,nkx6.1,stat3,si:ch211-129c21.1,tnn,spast,grnb,gna12a,extl3,pcdh17,vangl2,clstn1,dpysl2b,si:dkey-40c11.2,slit3,sema3c,asah1b,tppp2,pard6gb,sema3e,sema6ba,kif1b,cxcl12a,gna13b,fus,pigp,shtn1,tardbp,si:dkey-49n23.1,cxcr4b,sema3ab,sema3ga,sema3h,nrn1b,impact,ppp1cb,cyfip1,slit1a,spg11,ist1,col4a6,col4a5,sema4e,creb1a,ap1g2,epha4a,ret,llph,sema3fb,appb,akap12b,dvl2,ext2,swap70b,plcd4a,ubap1,sema5a,ngfa,mpzl1l,tax1bp3,sec14l8,zfyve27,stim1a,nrn1lb,sema5ba,thsd7aa,sema6bb,myo5b,zeb2a,sema4ab,mapk8ip3,bbs4,nos1,nphp4,dbn1,rpl22,si:ch211-113g11.6,eaf1,wnt4,nrn1a,gna13a,myo9ab,sema4ba,ulk1b,myo10l1,bbs1,pik3ca,cdh5,sema5bb,plxnb1a,sema4ga,myo9aa,tmem67,gdpd5b,zeb2b,sema7a,si:ch211-195e19.1,sema4c,cthrc1a,tmem108,trarg1a,col19a1,ulk2,musk,tpbga,glis2b,klhl12,nsmfb,tbxta,ppp1cbl,nrp1a,ap1g1,wnt5b,clns1a,dcc,ntn1a,arl3l1
GO:0045944 positive regulation of transcription by RNA polymerase II	300	5.19546	1.40672e-07	3.37659e-06	thraa,zgc:112982,rxrbb,meis3,meis1a,ss18,hdac8,tcea1,adcyap1a,isl1,kat5a,sox4a,rxrgb,hnrnpub,prdm9,rxrga,supt6h,mycb,sub1b,meox1,gabpb2a,sox1b,smarca2,e2f7,rtraf,mef2cb,myog,med19b,ppardb,nr1d2b,ccnc,ldb1a,foxn4,nfatc2ip,sirt2,chuk,clocka,meis1b,dpf2,atf6,dlx1a,rbmx,npm1a,ctnnb1,hnrnpua,hdac1,creb3l1,calcoco1b,setd3,nr2f1b,larp7,gata5,ncoa2,ncoa1,igf2a,kat6a,stat5a,ldb2a,carf,znf513a,cdc73,lpin1,mical2b,mcrs1,thrb,hnf4a,ahr2,ctnnb2,gabpb1,top2a,nlrc5,max,tbx5a,dpf3,sox12,kat8,adcyap1b,stat4,kansl3,mef2ca,nr1i2,myod1,ssbp3b,mybl1,nr1h5,nr1d4a,mef2aa,kat7b,pparaa,pparg,gtf2f1,mybl2b,nr1d1,igf2b,abrab,rarga,top2b,mysm1,rarab,ldb2b,rxrab,tp53,xbp1,gsx1,bcl9,hmgn3,tcf21,asxl1,psmc6,dpf2l,med19a,egr1,hdac3,npm1b,med25,ascl1a,abraa,gdnfa,akirin1,zfpm2a,mef2d,rx2,meox2a,drap1,zfpm1,rfx6,nr2c2,hipk2,supt5h,fgf1b,si:dkeyp-84f3.5,plac8.1,pparda,mllt10,cnbpa,pax6b,kat5b,cdk7,crtc3,pbx4,smarca5,actr2a,thrab,nr2f1a,rx3,sub1a,myb,etv2,srfa,rargb,pparab,gabpb2b,cd40,bcl9l,leo1,foxh1,npas4a,neurog1,creb3l3a,ssbp4,zgc:110158,asb11,raraa,aire,spx,slc30a9,e2f8,si:ch211-130m23.3,mef2ab,mbtps2,rxraa,nr1h4,si:ch73-181d5.4,ssbp3a,sox18,akirin2,jupb,chchd2,gata2a,nr1d4b,mepce,ddit3,atad2b,kdm1a,ep300b,zfp64,lpin2,znf142,meox2b,mpnd,gmeb1,paxbp1,bcl11ba,stox1,tet3,srebf2,creb3l2,cdk12,wwtr1,ppargc1a,si:dkey-154p10.3,znf131,rsf1b.1,mixl1,actr2b,phf10,stox2a,kat7a,med10,vdrb,jupa,ncoa6,zic3,hnf4g,rx1,si:ch211-214e3.5,tead3a,gper1,crtc2,tet1,kmt2cb,mical2a,mrtfaa,crtc1a,crtc1b,znf827,mrtfab,maml1,asxl2,cdk13,mrtfbb,tet2,znf451,znf280d,smarca4a,ncoa3,sox11a,samd11,zgc:171506,dcaf6,brd4,rxrba,tp53bp1,ikbkb,kmt2ca,maml3,si:ch211-113e8.10,rnf10,dhx9,supt16h,si:dkey-29b11.3,CR388166.1,mrtfba,si:dkeyp-69b9.3,pprc1,ciita,creb3l3b,rnf4,galn,mef2b,GMEB2,plac8.2,mybl2a,sox11b,thrap3b,meis2a,nr1h3,si:dkey-93h22.8,sox4b,gata4,si:dkey-68o6.5,ssbp2,dpf1,glis2b,zfpm2b,sox32,ep300a,ss18l2,gli1,ppargc1b,ascl1b,sox17,thrap3a,znf750,srfb,nr5a1a,pax6a,si:ch73-21k16.1,gata6,si:dkey-31c13.1,si:dkey-68o6.8,prdm10,fgf2,si:dkey-68o6.6,crebbpa,kat2a,jak2a,dr1,atf4a,crebbpb
GO:0048024 regulation of mRNA splicing, via spliceosome	74	5.36641	1.58318e-07	3.78778e-06	puf60b,qkib,celf2,tra2b,smu1a,hnrnpub,ybx1,celf1,rbm25b,celf3b,hnrpkl,tra2a,sf1,snrpc,qki2,rbfox3a,rpl22l1,cirbpb,rbmx,rbfox1,hnrnpua,mbnl3,fxr2,rbm8a,larp7,nova2,mbnl2,sf3b4,hnrnpk,nova1,rbm7,rbfox1l,fxr1,pcbp4,zc3h10,rbm17,puf60a,celf3a,fmr1,magoh,rbm25a,wtap,ythdc1,raver1,fam172a,khdrbs1a,mbnl1,si:dkey-67c22.2,mettl16,srsf2a,dhx37,khdrbs2,celf4,rpl22,khdrbs1b,dazap1,celf5a,rbm15,rbfox3b,raver2,rbm10,rbm15b,srrm4,rbm11,celf5b,qkia,rbm5,si:dkey-205h23.2,jmjd6,eif4a3,rbm24a,rest,cirbpa,srsf2b
GO:0009165 nucleotide biosynthetic process	180	5.20136	1.67037e-07	3.9834e-06	uckl1a,atp5po,ak1,adss2,pank2,aprt,pfas,acsl1b,elovl6,ppat,nmnat2,elovl5,ampd3a,ak2,uck2a,ak4,elovl4a,impdh2,nadk2,pank1a,hprt1,kmo,atp5mc3b,pank1b,atp5fa1,pdha1b,atp5pb,prtfdc1,atp5l,umps,pdha1a,adssl,gucy1a1,rrm1,dlst,atp5pf,gucy2c,adcy2b,hprt1l,prps1a,dlat,nme6,atic,adsl,atp5mc3a,gc2,npr1b,mrpl24,prpsap2,atp5f1d,cmpk,pdhb,ak9,uck2b,uck1,gucy2f,nos2a,namptb,elovl4b,adcy6b,naprt,impdh1b,ampd2b,acsl1a,nampta,ctps1a,cmpk2,npr1a,adcy8,nos2b,mpv17,ampd3b,si:dkey-206f10.1,ppcdc,rrm2b,atpsckmt,paics,ido1,ampd1,si:ch211-243j20.2,upp2,dctd,gcdha,prps1b,acss2,atp5mf,aspdh,elovl6l,adka,upp1,antkmt,nme5,cad,impdh1a,coasy,tyms,si:ch211-132f19.7,wu:fj39g12,nme2a,acss1,atp5f1c,dhodh,dtymk,nppa,aclyb,atp5mc1,si:ch73-139e5.4,nme7,gucy1b2,papss2b,papss1,ak3,adcy2a,nudt2,adcy7,si:dkey-37g12.1,nadkb,rfk,adcy6a,dcakd,ppcs,acacb,mt-atp8,mt-atp6,nppc,nos1,atp5meb,adcy1a,acss2l,elovl7a,atp5f1b,flad1,papss2a,unm_sa821,acsl5,haao,NAMPT,gucy2g,nmnat3,adcy3a,si:ch211-140m22.7,rrm2,atp5mea,acaca,si:dkey-145c18.3,uckl1b,gmps,gucy1b1,si:dkey-21c1.4,nme4,adcy1b,si:dkey-22n8.3,adcy5,atp5f1e,adkb,nadka,atp5pd,ctps1b,gcdhb,nme8,aclya,afmid,prpsap1,nme2b.2,adss1,kynu,elovl1a,adcy9,nme3,gart,nadsyn1,elovl1b,nme2b.1,kars1,npr2,ampd2a,mlycd,nmnat1,dut,si:ch73-265d7.2,nadsyn1
GO:0071166 ribonucleoprotein complex localization	48	5.51765	1.77019e-07	4.19992e-06	nup88,nup93,rrs1,ddx19,ddx39aa,rae1,abce1,ltv1,zc3h11a,nup133,pcid2,npm1a,lsg1,thoc7,nmd3,nup107,tprb,mid1ip1l,eif6,mcm3ap,sem1,ddx39b,thoc2,npm1b,thoc5,gle1,zgc:193690,nxf1,thoc3,ran,chtopa,sarnp,nol6,alkbh5,xpo1b,eny2,chtopb,polr2d,alyref,xpo1a,zgc:153681,si:dkeyp-97b10.3,thoc1,poldip3,xpot,tpra,si:dkey-17o15.2,sdad1
GO:0045595 regulation of cell differentiation	402	5.1364	1.7726e-07	4.19992e-06	sema6e,cntn2,spi1b,mapk14a,dicer1,prdm1a,dmbx1b,adora2b,irx7,her11,sema6d,nudt21,urb2,sox9a,fgf8a,neurod4,plxnb2a,parp3,bhlhe40,nf1b,pde3a,slit2,nelfe,fgfr3,flot2a,grna,dip2ba,nfkbiaa,ucmab,enpp1,faima,dct,gnl3,triobpb,smad2,her6,irf4a,nlk1,fam49a,glra4a,wnt8b,her13,l1cama,plxna3,zbtb16a,myf5,metrnlb,tbx16,sema3bl,dbnla,syk,her5,myog,tnfa,myh11a,her4.4,dmbx1a,myd88,rnf2,ndrg1b,flj13639,epha4l,churc1,fgfr1a,sema3fa,fgfr1b,uqcc2,sirt2,sema6dl,sox5,epha4b,sema3b,glra1,eftud2,per1b,mettl3,nf1a,dlx1a,hsf4,hey2,sema3gb,ppp1r13l,plekhb2,lhx1a,ngfb,osr1,mecp2,brinp2,elavl3,ythdf2,her1,robo2,lims2,cdh4,l1camb,cdkl5,plxnc1,zc4h2,hdac1,sox6,dbnlb,zic5,her8a,gata3,neurod2,plxnb1b,f11r.1,sema3d,her7,mafga,bmp7a,igf2a,cdh2,carm1,bdnf,sema3aa,plxna4,hes6,ptbp1a,stat5a,tfe3b,zar1,tal1,bmp4,ek1,dld,ewsr1a,nfe2,mdkb,caprin2,tmem178,tnr,faimb,tnc,tlr4bb,stat3,rflna,llgl2,si:ch211-129c21.1,spast,nr3c1,grnb,gli2a,pnx,tiam1b,alcama,anxa1a,lims1,numb,crhb,ucmaa,daam2,mapk14b,maff,med23,tph1a,mef2ca,myf6,stmn4,myod1,jag1a,metrn,rps19,ap1ar,pthlha,dab2,lef1,ptbp1b,dpysl2b,si:dkey-40c11.2,si:dkey-11p23.7,her12,plxnb3,igf2b,irx5a,slit3,sema3c,chodl,nelfb,mosmob,tph1b,sema3e,sema6ba,dnmt3bb.1,plxnb2b,casz1,cxcl12a,bmp15,atoh8,fgf24,lfng,her2,ascl1a,lgmn,six1a,loxl3b,shtn1,akirin1,neurod6a,runx2a,arhgef1a,klf2b,fosl2,tm4sf4,id1,si:dkey-49n23.1,olig2,bmp2b,bhlhe41,foxl2a,sema3ab,lpar2a,hipk2,sema3ga,sema3h,klf2a,supt5h,mmp9,ltk,nog2,pomca,impact,nepro,sox9b,ppp2r3c,loxl2a,ctbp2a,loxl2b,dusp4,pou5f3,slit1a,irf7,rbpms2a,csf3r,bloc1s2,gli3,notch3,olig4,runx3,sema4e,fbxo22,csf1rb,myb,epha4a,her15.1,lgals2a,id2a,sema3fb,appb,eve1,neurog1,vsx1,helt,irf8,her9,her4.1,tph2,swap70b,fgfr2,nog1,sema5a,ngfa,jam2a,ntf3,runx2b,zfyve27,f2r,cish,plxna2,lrrc14b,vezf1b,dner,brinp3a.2,vps45,cdon,sema5ba,ripor2,sema6bb,sema4ab,alx1,foxe3,apc2,PLEKHB1,spi1a,riox1,tmem119b,sirt1,hes2.2,foxl2b,fgfr4,dbn1,pomcb,atoh7,her8.2,flot2b,tdrd6,tnfrsf1b,si:ch211-113g11.6,sh3rf1,pdgfra,hey1,her4.3,pax7b,dusp6,pthlhb,smyd5,si:ch73-386h18.1,boc,sema4ba,ulk1b,mturn,gper1,hes2.1,brinp3b,sema5bb,arhgef2,plxnb1a,triobpa,siglec15l,loxl3a,brinp3a.1,btbd6a,sema4ga,her3,si:ch211-127b11.1,sox10,cdca7a,brinp1,spry2,mcrip1,tiam1a,gpr137ba,sema7a,rbpms2b,prmt5,sema4c,si:dkey-183c2.4,dlx2a,dre-mir-132-1,dre-mir-107a,cebpd,runx1,tiam2a,reck,dre-mir-30a,il34,hoxc9a,si:ch211-89o9.4,her4.2,wnt16,tmem119a,alk,si:ch211-194k22.8,ulk2,gnl2,hdac4,anxa1d,pithd1,irf2bp2b,fgf19,rgs2,musk,tfe3a,krit1,ddx46,vox,anxa1b,mafgb,pax7a,vent,sox32,ss18l2,nsmfb,gli1,fgf3,tbxta,ascl1b,lpar3,metrnla,numbl,mib1,ved,fgf17,csf1ra,rbm24a,rest,zfhx3,notch1a,med12,aamdc,add1,mymk,errfi1a,crebl2,anxa1c,kat2a,tenm4,plxna1a,si:ch211-243a20.4,znf16l,atf4a,npas4l
GO:0001667 ameboidal-type cell migration	238	5.16419	1.81295e-07	4.28172e-06	sema6e,aplnra,mmp14a,nusap1,sema6d,meis3,med13b,wnt11f2,chrd,tbx2b,mpp5a,itgav,itga5,csrp1a,eomesa,lrp5,ryk,sema3bl,syk,mmp14b,robo4,pax3a,eaf2,pard3ab,churc1,sema3fa,acvr2aa,rcc2,sema6dl,sema3b,def6a,colec11,anxa6,sema3gb,lbr,wnt11,acvr1l,gpc4,phactr4a,zap70,cap1,sema3d,rock2a,acvrl1,cdh2,sema3aa,fn1a,ptges,efnb2a,atp6v0a1a,foxd3,prkci,disc1,tnc,stat3,lpp,slc24a5,si:ch211-129c21.1,dscama,ezrb,gna12a,plekhg5a,erbb2,anxa1a,nrp1b,vangl2,tek,ankrd6b,tbx1,lef1,gpc3,phactr4b,hif1ab,sema3c,rab13,coro1ca,cnn2,s1pr2,col18a1a,sema3e,sema6ba,aplnrb,has2,erbb3b,cxcl12a,smad5,prcp,gna13b,plcg1,nrp2b,cep41,epha3,gdnfa,prickle1a,si:dkey-49n23.1,bmp2b,cxcr4b,sema3ab,sema3ga,sema3h,s1pr1,fgf1b,ltk,kita,prkcz,kcnj13,loxl2a,loxl2b,acvr2ba,cdc42,bace2,dkk1b,prickle1b,egfl6,snai1b,pbx4,rx3,sema4e,apln,arl6ip1,cd40,cxcl12b,ret,sema3fb,foxc1b,foxh1,snai1a,cxcr4a,celsr1b,sema5a,ptger4a,si:ch73-281f12.4,mks1,fscn1a,sh3pxd2aa,lmln,sema5ba,thsd7aa,git2a,amotl2a,amotl2b,sema6bb,zeb2a,sema4ab,alx1,sirt1,slc39a6,psenen,masp1,celsr1a,esrra,gja5b,vegfc,dll4,si:ch211-113g11.6,pdgfra,eaf1,wnt4,gna13a,sema4ba,lzts2a,arfgef2,rac1a,chd7,wdr11,sema5bb,diaph2,plod3,ovol1a,hspg2,sema4ga,aldh1l1,sox10,polr1b,nrg2a,ocrl,ctnnd1,amot,zeb2b,sema7a,lpxn,hmcn2,sema4c,megf8,peak1,radil,si:ch211-176g6.2,plekhg6,ccbe1,cald1b,cthrc1a,pxna,pcdh18a,reck,dre-mir-221,dmxl2,nrarpa,foxc1a,mapkap1,apoc1,cyt1,MACIR,rhoab,lmo2,afp4,nrp2a,hdac4,anxa1d,efna5b,ttc8,marveld3,pcdh10a,anxa1b,capzb,fgf10b,sox32,pdgfrb,glrx2,plekhg5b,nrp1a,wnt5b,cdh1,mmp17b,csf1ra,fbln1,pak1,nrg1,fgf2,anxa1c,flt4,itgb1b,foxi1,hmgcrb,zbtb4,igsf11,pdgfaa,lbh,bcl2l16
GO:0042773 ATP synthesis coupled electron transport	47	5.48125	1.88333e-07	4.43367e-06	ndufs2,ndufb8,uqcrb,ndufv2,ndufa10,COX5B,sdha,prkn,cox6a1,cox4i2,ndufaf1,uqcrq,sdhdb,cox4i1,ndufv1,ndufa7,ndufb6,cyc1,sdhc,ndufb9,ndufs8a,cox6a2,sdhda,ndufs6,ndufs8b,ndufa8,uqcrh,ino80db,sdhaf2,mt-nd1,mt-nd2,mt-co1,mt-co2,mt-co3,mt-nd3,mt-nd4l,mt-nd4,mt-nd5,mt-nd6,mt-cyb,cox5b2,cox5aa,ndufv3,cox5ab,ndufc2,uqcr10,cox7c
GO:0042255 ribosome assembly	39	5.54365	2.05748e-07	4.81572e-06	mterf3,rpl3,rpl23a,mrto4,mdn1,rpl5b,rpsa,rpl5a,eif6,ppan,rps27.1,rpl10,sbds,rps19,rps28,rps14,pwp2h,c1qbp,rps5,abt1,rpf2,rplp0,rps27.2,mpv17l2,nle1,rpl6,nip7,eral1,ddx28,rps15,mrps11,efl1,mrpl20,rrp7a,bxdc2,nop53,rps27l,mrps7,mrpl22
GO:0031123 RNA 3'-end processing	65	5.37063	2.05873e-07	4.81572e-06	nudt21,usb1,ybx1,gnl3,exosc9,cpeb1b,papola,papolg,ints6,dkc1,lin28a,larp7,ints6l,wdr33,cpsf6,cstf3,ints7,cdc73,cpsf4,rps21,cpsf3,exosc2,cpsf2,ssu72,elac2,cpsf1,exosc10,polr3k,rprd1b,exosc5,zc3h14,ints14,fip1l1a,pcf11,eri1,elac1,fbl,tut1,ints8,rprd2a,sympk,tent4a,clp1,exosc8,ints2,slbp2,fip1l1b,CABZ01032476.1,rprd2b,mtpap,ptcd1,polr2d,toe1,supv3l1,ints5,cstf2,lsm11,ints12,exosc3,tent2,exosc7,ints1,slbp,exosc4,eri2
GO:0046390 ribose phosphate biosynthetic process	148	5.17429	2.12655e-07	4.95858e-06	uckl1a,atp5po,ak1,adss2,pank2,aprt,pfas,acsl1b,elovl6,ppat,elovl5,ampd3a,ak2,uck2a,ak4,elovl4a,impdh2,pank1a,hprt1,atp5mc3b,pank1b,atp5fa1,pdha1b,atp5pb,prtfdc1,atp5l,umps,pdha1a,adssl,gucy1a1,dlst,atp5pf,gucy2c,adcy2b,hprt1l,prps1a,dlat,nme6,atic,adsl,atp5mc3a,gc2,npr1b,mrpl24,prpsap2,atp5f1d,cmpk,pdhb,ak9,uck2b,uck1,gucy2f,elovl4b,adcy6b,impdh1b,tkta,ampd2b,acsl1a,ctps1a,npr1a,adcy8,mpv17,ampd3b,si:dkey-206f10.1,ppcdc,atpsckmt,paics,ampd1,si:ch211-243j20.2,upp2,gcdha,prps1b,acss2,atp5mf,elovl6l,adka,upp1,antkmt,nme5,cad,impdh1a,coasy,si:ch211-132f19.7,wu:fj39g12,nme2a,acss1,atp5f1c,dhodh,nppa,aclyb,atp5mc1,si:ch73-139e5.4,nme7,gucy1b2,papss2b,papss1,ak3,adcy2a,nudt2,adcy7,si:dkey-37g12.1,rfk,adcy6a,dcakd,ppcs,acacb,mt-atp8,mt-atp6,nppc,atp5meb,adcy1a,acss2l,elovl7a,atp5f1b,papss2a,unm_sa821,acsl5,gucy2g,adcy3a,si:ch211-140m22.7,atp5mea,acaca,uckl1b,gmps,gucy1b1,si:dkey-21c1.4,nme4,adcy1b,si:dkey-22n8.3,adcy5,atp5f1e,adkb,atp5pd,ctps1b,gcdhb,nme8,aclya,nme2b.2,adss1,elovl1a,nme3,gart,elovl1b,nme2b.1,npr2,ampd2a,mlycd,si:ch73-265d7.2
GO:0071426 ribonucleoprotein complex export from nucleus	47	5.47995	2.14175e-07	4.97822e-06	nup88,nup93,rrs1,ddx19,ddx39aa,rae1,abce1,ltv1,zc3h11a,nup133,pcid2,npm1a,lsg1,thoc7,nmd3,nup107,tprb,eif6,mcm3ap,sem1,ddx39b,thoc2,npm1b,thoc5,gle1,zgc:193690,nxf1,thoc3,ran,chtopa,sarnp,nol6,alkbh5,xpo1b,eny2,chtopb,polr2d,alyref,xpo1a,zgc:153681,si:dkeyp-97b10.3,thoc1,poldip3,xpot,tpra,si:dkey-17o15.2,sdad1
GO:0009968 negative regulation of signal transduction	410	5.08343	2.31712e-07	5.36884e-06	ppm1ba,grb10a,aplnra,dlc,atm,tle3a,ada,pik3ip1,pde10a,cnot1,nf1b,pde3a,dlb,wnt11f2,btk,sox4a,lmbr1l,mgrn1b,wif1,faima,gatad2b,chrd,pde11al,nlk1,pias4a,ufl1,skib,src,mcl1b,spred2b,bcl2l1,tle2b,mylipa,cd74a,tp53bp2a,dusp8a,mcl1a,cbl,ppm1na,gpr183a,rnf2,sarm1,insig1,pnpla6,dla,churc1,nprl3,ppm1bb,arrb2b,chuk,ptk7a,eya4,saga,mettl3,nf1a,hyou1,snx13,sulf2b,dkk1a,eya1,ythdf2,aida,usp4,cblb,prpf19,phactr4a,rgs6,tnip1,gsk3ab,sesn3,lemd3,socs6b,kptn,smurf1,ptch1,rgs7a,rgs7bpb,slc35f6,cishb,kctd10,otud7b,bcor,gsk3ba,nck2a,frzb,kank2,sulf2a,eya2,castor2,dusp5,uxt,gpc1a,ptbp1a,neurod1,ldb2a,chico,sh3bp4a,nkd1,slc33a1,dld,nup62l,sesn1,faimb,tle5,arnt,vax1,zgc:109913,skilb,skila,herpud1,nlrc5,crhbp,fzd5,socs3a,fstl3,tsc1a,yju2,rfx4,socs3b,bcl2l10,vangl2,zgpat,bco2l,mapkapk5,ankrd6b,rasa4,gsk3aa,tbc1d7,sh3bp4,tmem127,notum1a,dab2,hif1an,ppm1aa,gpc3,phactr4b,ptprja,kif7,mdm2,cnot9,nxn,grb10b,sfrp1a,rasa1a,mosmob,tdp2b,eya3,npy,dand5,cd74b,aplnrb,tcf21,ddrgk1,tpbgb,plrg1,scube2,ddit4,rgs11,phlda3,rgs9a,smurf2,socs1a,tcf7l1a,rnf34a,sagb,sulf1,zgc:113531,ctnnbip1,sfrp5,arrb2a,pmepa1,si:ch211-121a2.2,spred3,deptor,spred1,tnfaip1,nme5,rack1,pebp1,skia,tle2a,supt5h,rffl,foxo3b,nog2,arrb1,ppm1ab,nck2b,ube2d2,lgals3b,pak1ip1,ccr7,dusp4,kctd13,cdk5rap3,rgs9b,dkk1b,gramd4b,socs2,C4H12orf66,bloc1s2,zgc:162025,spred2a,dusp10,gsk3bb,tnmd,csnk1a1,gpatch3,fsta,si:ch211-204c21.1,irak3,b2m,smad6a,si:dkey-283b1.7,gdf6a,rargb,rnf34b,araf,tp53bp2b,ldlrad4b,ptch2,bcl9l,mylipb,nkd2a,nkd2a,bambia,gpr161,akap12b,cflara,sostdc1b,grem2a,zgc:171740,sufu,tmem88a,dact2,ppm1nb,zmynd11,RNF157,tsc1b,fstb,draxin,vax2,nog1,ncln,apc,nprl2,crb2a,dusp3b,uacab,cish,hhip,zfyve28,atl1,lgr4,prkaa1,rgs7bpa,fbxw7,sost,cdon,dusp13a,ripor2,neurl1ab,arhgap25,bmt2,zeb2a,skor1b,znrf3,piwil2,apc2,rasa3,pde11a,wwtr1,tle2c,spry4,sparta,sostdc1a,tle3b,nphp4,skor1a,vwc2l,gramd4a,uacaa,tmem88b,neurl1aa,dab2ipa,zgc:153981,sesn2,rgs8,sfrp2,rspo3,dll4,ldlrad4a,vhl,dkk3b,jupa,bcl6aa,dusp6,ccn6,samhd1,nrros,ids,rasa1b,frmd8,nlrx1,nck1a,lzts2a,akt1s1,mrap2a,rasip1,dab2ipb,amer2,nck1b,ccdc136b,chd8,apcdd1l,dlk2,dkk2,vwc2,gpx4b,socs7,cyp26b1,lzts2b,rerea,otud4,sox11a,ajuba,lgals3a,depdc5,cblc,spry2,si:dkey-175m17.7,socs4,nomo,inpp5kb,grk5l,si:ch211-247j9.1,cerkl,castor1,amer1,nkd3,tnfaip8l1,ptprjb.2,rnf152,dact3a,si:ch211-168f7.5,notum2,ddias,trabd2b,bcl2b,trabd2a,gpc1b,foxc1a,si:ch211-223p8.8,si:ch211-154e10.1,bcl2a,si:ch211-195b15.8,sox11b,rgs7b,si:ch211-194k22.8,dusp2,il17rd,arr3b,tollip,sox4b,pid1,igfbp3,PITPNC1,rnf213a,snx25,inpp5ka,tpbga,szl,bambib,rgs3a,mgrn1a,cnmd,axin2,si:dkey-88e18.8,dusp1,socs5a,arhgap24,dusp7,dact1,numbl,socs9,si:zfos-80g12.1,si:ch211-114m9.1,dusp16,vasnb,axin1,rest,grem2b,tsc2,spartb,rnf213b,dkk3a,spry1,errfi1a,fzd4,inppl1a,si:ch211-39i2.2,arhgap44,grem1b,LEPROTL1,lztfl1,si:rp71-46j2.7,MINAR1,insig2,bcl2l16,tpbgl,notum1b
GO:1902850 microtubule cytoskeleton organization involved in mitosis	80	5.25311	2.39772e-07	5.53812e-06	scrib,kifc1,nusap1,efhc2,wnt11f2,spice1,hnrnpub,bccip,zgc:86764,tacc3,kif4,prc1b,rae1,efhc1,clasp1a,kif11,ndel1a,zgc:136908,aurka,kif23,hnrnpua,znf207a,tubg1,tprb,dctn1a,vcp,ewsr1a,clasp2,prkci,stil,spast,ccsapa,pafah1b1b,ift88,vangl2,dctn2,ptpa,pafah1b1a,nuf2,dync1li2,map9,aurkb,ccsapb,prickle1a,bora,sptlc1,abraxas1,dlgap5,lrmp,hoxb1b,birc5b,dctn1b,sass6,ANKFN1,ccdc61,ccdc151,cep126,ndc80,tacc1,diaph2,arhgef10,dync1i2a,tpx2,rhoab,cenph,dync1li1,si:ch211-1o7.2,abraxas2,si:ch1073-266p11.2,prc1a,znf207b,numa1,ckap5,tpra,wtip,nde1,spdl1,antxr2a,ndel1b,cep192
GO:0051052 regulation of DNA metabolic process	96	5.21446	2.43714e-07	5.61152e-06	spire2,hnrnpub,wrnip1,otub1b,eya4,hsf4,eya1,hnrnpua,msh2,ubr5,eya2,cgas,ercc2,nvl,parpbp,dnmt1,si:dkey-261m9.12,rtel1,histh1l,tp53,zgc:101664,spire1a,eya3,wdr48b,h1-0,SHLD2,babam2,terfa,kmt5b,wdr18,ankrd39,unga,cebpb,rnf169,abraxas1,ylpm1,pou5f3,rnf8,prdm14,ticrr,zgc:113263,tigarb,ube2nb,si:ch211-113a14.24,si:ch211-113a14.18,tigara,cdt1,actr2a,helb,h1-10,tinf2,cd40,otub1a,usp1,hells,zgc:110425,terf1,apc,recql5,trip12,tnksb,fancb,actr2b,dek,mrnip,si:dkey-108k21.10,blm,babam1,tnksa,acd,mms19,pot1,znf365,si:ch211-93n23.7,si:dkey-108k21.21,zgc:153405,ten1,brcc3,fam168a,pargl,slf1,h1m,rmi2,si:ch211-127m7.2,uhrf1,stpg1,terf2ip,msh6,si:dkey-23a13.17,si:ch1073-153i20.4,si:ch73-368j24.11,si:dkey-23a13.9,si:ch73-368j24.12,rnf168,parm1,si:ch73-36p18.1
GO:0072521 purine-containing compound metabolic process	262	5.09012	2.50304e-07	5.74525e-06	atp5po,ak1,adss2,pde4cb,gda,ada,pank2,aprt,pfas,acsl1b,acsl4a,mvk,elovl6,ppat,acsm3,elovl5,sucla2,pgam1a,guk1b,ampd3a,ak2,ak4,elovl4a,gnmt,far1,impdh2,uox,pank1a,hprt1,FAR2,atp5mc3b,pank1b,atp5fa1,pdha1b,atp5pb,aldoaa,prtfdc1,atp5l,insra,pdha1a,adssl,pfkpb,adal,gpia,pde4ca,eno1b,gucy1a1,pgam1b,acot8,pfkma,dlst,eno2,atp5pf,gucy2c,adcy2b,acsl3b,hprt1l,prps1a,ada2b,dlat,nme6,gmpr,nudt3a,dhtkd1,atic,adsl,atp5mc3a,nt5c1ba,gc2,acot7,npr1b,mrpl24,prpsap2,atp5f1d,aldocb,pdhb,ak9,eno1a,tdo2b,tpi1a,gucy2f,nos2a,elovl4b,adcy6b,pfkpa,impdh1b,macrod1,ampd2b,guk1a,acsl1a,nudt1,npr1a,adcy8,nos2b,acsl3a,pde4a,ampd3b,macrod2,pde4d,si:dkey-206f10.1,pde4ba,ppcdc,acot18,atpsckmt,paics,nt5c1bb,ampd1,aldoab,fitm2,nt5c1aa,gcdha,ttr,mtap,prps1b,acss2,atp5mf,zgc:103559,elovl6l,hkdc1,eno3,adka,hk1,gapdhs,acot19,tpi1b,antkmt,nudt18,nme5,pklr,acot11b,nudt3b,impdh1a,acot20,acot21,allc,coasy,si:ch211-132f19.7,gapdh,wu:fj39g12,nme2a,amd1,acss1,suclg2,mcee,atp5f1c,acot15,tigarb,nudt4b,ada2a,tigara,aass,hmgcra,shmt1,nppa,aldob,pgk1,xdh,pipox,aclyb,atp5mc1,si:ch73-139e5.4,nme7,gucy1b2,papss2b,ran,papss1,pgam2,aldoca,nudt4a,ak3,acot11a,acot9.1,acot9.2,adcy2a,nudt2,acot22,adcy7,si:dkey-37g12.1,pde9a,pfkla,pfkmb,gmpr2,adcy6a,dcakd,ppcs,acacb,scn1lab,adpgk2,adpgk,pde8b,mt-atp8,mt-atp6,gck,nppc,nos1,atp5meb,adcy1a,acss2l,elovl7a,acot16,atp5f1b,nudt7,nt5c1ab,eno4,pmvk,opa1,bpgm,nt5e,papss2a,samhd1,tdo2a,insrb,pde4bb,unm_sa821,si:dkey-219c10.4,acsl5,gucy2g,adcy3a,si:ch211-140m22.7,atp5mea,fhit,acaca,gmps,gucy1b1,si:dkey-21c1.4,pde8a,nme4,acot17,adcy1b,acot14,urahb,si:dkey-22n8.3,adcy5,atp5f1e,adkb,atp5pd,gcdhb,nme8,aclya,mvda,nme2b.2,adss1,pkma,pfklb,pkmb,elovl1a,uraha,nme3,gart,hk2,hmgcs1,elovl1b,nme2b.1,hint1,gpib,npr2,shmt2,ampd2a,mlycd,hmgcrb,nudt15,si:ch73-265d7.2
GO:0048762 mesenchymal cell differentiation	170	5.12739	2.52883e-07	5.78637e-06	thraa,sema6e,dicer1,nusap1,prdm1a,sema6d,meis3,smo,med13b,parp3,lrp5,myf5,tbx16,sema3bl,esf1,rtf1,ctr9,med14,pax3a,pard3ab,dla,sema3fa,acvr2aa,rcc2,sema6dl,sema3b,colec11,anxa6,sema3gb,phactr4a,zic2a,pnn,sema3d,cdh2,pknox1.1,kat6a,sema3aa,dhrs9,ek1,mdkb,atp6v0a1a,foxd3,disc1,tnc,stat3,llgl2,pef1,si:ch211-129c21.1,erbb2,alcama,tbx1,lef1,phactr4b,prrx1a,hif1ab,sema3c,coro1ca,col18a1a,sema3e,sema6ba,tcf21,edn1,erbb3b,zic2b,fmr1,sox8b,pdgfbb,nrp2b,cep41,gdnfa,tfap2c,prickle1a,si:dkey-49n23.1,adarb1a,vgll2a,hsbp1b,sema3ab,sema3ga,sema3h,loxl2a,loxl2b,acvr2ba,pparda,cax1,prickle1b,cnbpa,kctd15a,pbx4,rx3,sema4e,arl6ip1,ret,leo1,sema3fb,foxc1b,sf3b1,snai1a,cxcr4a,sema5a,rock1,tfap2a,si:ch73-281f12.4,eif3ba,fscn1a,sh3pxd2aa,tapt1b,sema5ba,sema6bb,ptpn21,zeb2a,sema4ab,alx1,slc39a6,masp1,gria2a,si:ch211-113g11.6,pdgfra,kbtbd8,sema4ba,chd7,wdr11,sema5bb,plod3,ovol1a,sema4ga,aldh1l1,smarca4a,sox10,polr1b,mych,nrg2a,olfm2a,ocrl,mcrip1,zeb2b,sema7a,sema4c,radil,si:ch211-176g6.2,dlx2a,dmxl2,nrarpa,foxc1a,snw1,nrp2a,hdac4,polr1a,rgs2,ttc8,tgfbr3,capzb,klhl12,tln1,pdgfrb,glrx2,fgf3,bmp5,bmper,nrp1a,mmp17b,hmgcs1,wtip,med12,pak1,nrg1,foxi1,hmgcrb,sox8a,pdgfaa,lbh
GO:0007051 spindle organization	89	5.18689	2.94206e-07	6.711e-06	kifc1,mapre1b,efhc2,spice1,hnrnpub,bccip,zgc:86764,tubgcp4,tacc3,kif4,prc1b,csnk1db,rae1,csnk1da,efhc1,clasp1a,kif11,zgc:136908,aurka,tubgcp2,kif23,hnrnpua,znf207a,tubg1,haus4,tprb,haus5,vcp,mapre3a,ewsr1a,clasp2,rgs14a,ntmt1,stil,spast,ccsapa,tubgcp3,dctn2,ptpa,nuf2,dync1li2,si:dkey-170l10.1,map9,haus7,aurkb,ccsapb,bora,mapre1a,abraxas1,dlgap5,lrmp,birc5b,cep63,sass6,apc,haus1,haus3,ccdc61,tnksb,cep126,si:zfos-452g4.1,ndc80,tacc1,knstrn,lzts2a,lzts2b,tubgcp5,tnksa,arhgef10,dync1i2a,tpx2,kiz,cenph,dync1li1,si:ch211-1o7.2,abraxas2,mapre2,si:ch1073-266p11.2,prc1a,znf207b,haus6,ckap5,mapre3b,tpra,aspm,cep192,cep72,si:ch211-153a8.4,FO082779.1
GO:0048706 embryonic skeletal system development	198	5.07831	2.98218e-07	6.78146e-06	scfd1,mmp14a,prdm1a,irx7,smo,fgf8a,ucmab,rad21a,prdm5,itga5,phf8,lrp5,plxna3,caspa,hand2,cacna1c,fam20b,nbas,rap1b,msx1b,wls,med14,rnf2,kras,meis1b,ptpn11b,hcfc1b,myhz2,dlx1a,hoxb4a,sulf2b,dlx3b,wnt11,mab21l2,hdac1,zic2a,gata3,ilvbl,sema3d,tp73,nkx2.5,sulf2a,kat6a,dhrs9,sec23b,fn1a,ptpn11a,disc1,nolc1,nr3c1,nsd2,alcama,ucmaa,ahsa1a,hoxb3a,gnptab,si:ch211-207d6.2,pthlha,rbm24b,tbx1,rbck1,irx5a,tmem165,pitx2,s1pr2,bcl9,pygo2,edn1,zic2b,egr1,polr1d,nkx3-2,pmm2,pls3,pkdccb,sulf1,shhb,polr1c,loxl3b,macc1,bmp2b,adarb1a,vgll2a,cx43,dlx5a,mmachc,disp1,nansa,cnbpa,sec24d,pbx4,runx3,fsta,htt,gdf6a,aldh1a2,dcaf7,fras1,leo1,cmn,hoxb9a,auts2a,hoxa9b,gfpt1,cxcr4a,smc1al,wnt3a,hoxd9a,hoxd4a,tfap2a,hoxd3a,si:ch211-285f17.1,fscn1a,shrprbck1r,bmp3,mecom,spns2,nipblb,ep300b,tinagl1,xylt1,ece1,itpr3,kdm6a,ednrab,edaradd,alx1,furina,ndnf,wnt9a,plcb3,vgll4l,shha,col2a1a,rit1,sphk2,gria2a,hoxc4a,hoxc3a,pdgfra,pthlhb,wnt4,dlx4b,pax1b,chd7,mkxa,sharpin,aldh1l1,cyp26b1,smarca4a,wdr43,ocrl,si:ch211-263k4.2,grhl3,itga8,foxe1,dlx2a,mir140,fgf20b,rap1ab,smoc2,crispld2,ponzr1,eif3ea,hoxc9a,wnt16,meis2a,nipbla,hdac4,polr1a,nr1h3,pygo1,rpl13,mapre2,evx1,ep300a,tln1,pdgfrb,fgf3,pkn2,irf6,wnt5b,rbm24a,hmgcs1,sar1b,hoxa4a,hoxa4a,med12,pak1,sec23a,rtn4b,smchd1,foxi1,fzd6,hoxa9a,chd5,hmgcrb,lbh
GO:0042775 mitochondrial ATP synthesis coupled electron transport	44	5.39294	3.10558e-07	7.04027e-06	ndufs2,ndufb8,uqcrb,ndufv2,ndufa10,COX5B,sdha,prkn,cox6a1,cox4i2,ndufaf1,uqcrq,sdhdb,cox4i1,ndufv1,ndufa7,ndufb6,cyc1,sdhc,ndufb9,ndufs8a,cox6a2,sdhda,ndufs6,ndufs8b,ndufa8,uqcrh,sdhaf2,mt-nd1,mt-nd2,mt-co1,mt-co3,mt-nd3,mt-nd4,mt-nd5,mt-nd6,mt-cyb,cox5b2,cox5aa,ndufv3,cox5ab,ndufc2,uqcr10,cox7c
GO:0007219 Notch signaling pathway	120	5.12686	3.14414e-07	7.07853e-06	dlc,her11,rbpja,dlb,psen1,aph1b,hif1aa,her6,rras,nlk1,epas1a,pofut1,llgl1,gpr183a,dla,aak1a,angptl1a,mettl3,jag1b,hey2,pkd2,jag2a,ythdf2,her1,adam10b,psen2,nup214,otud7b,nrarpb,uxt,ptbp1a,neurod1,rfng,bmp2k,dld,snx5,jag2b,llgl2,zgc:66440,gmds,ift88,uchl3,jag1a,dab2,hif1an,arl6,epb41l5,dtx2,her12,hif1ab,lfng,cad,mfng,notch2,adam17a,arrb1,nepro,plvapb,egfl6,bloc1s2,rbpjb,notch1b,notch3,poglut1,adam10a,her15.1,id2a,appb,asb11,her4.1,nle1,si:ch1073-396h14.1,epas1b,crb2a,mecom,fbxw7,thsd7aa,yjefn3,neurl1ab,fsd1,tet3,bap1,srebf2,bbs4,galnt11,si:dkey-3h3.3,angptl2b,psenen,neurl1aa,dll4,hey1,fezf2,bbs1,si:dkey-40c23.2,pappa2,dlk2,dtx4a,maml1,her3,tet2,aak1b,dtx4b,chsy1,maml3,kif3a,susd5,notchl,si:ch73-78o10.1,nrarpa,foxc1a,adam17b,wnt16,si:ch211-194k22.8,si:dkey-40c23.1,zgc:114200,numbl,mib1,notch1a,mib2,itgb1b
GO:0051216 cartilage development	154	5.09389	3.15113e-07	7.07853e-06	scfd1,b3gat3,mmp14a,prdm1a,irx7,smo,loxa,sox9a,fgf8a,marcksa,rgp1,barx1,slc35b2,skib,mmp14b,marcksb,rap1b,chrna1,wls,rnf2,acvr2aa,enpp2,sox5,ednraa,dcn,col11a2,hcfc1b,rap1aa,tfap2b,dlx1a,jag1b,anxa6,sulf2b,dlx3b,mbtps1,acvr1l,l1camb,gpc4,sox6,sema3d,sulf2a,aldh7a1,cdh2,kat6a,sparc,sec23b,tgfb3,ewsr1a,foxd3,disc1,faf1,rflna,nsd2,alcama,mef2ca,gnptab,matn1,dnmt1,mpi,pthlha,tbx1,fgfrl1a,fat3a,irx5a,tmem165,marcksl1b,s1pr2,edn1,ddrgk1,fmr1,polr1d,pmm2,sulf1,marcksl1a,polr1c,ctsk,runx2a,tsku,skia,dlx5a,mmp9,nog2,notch2,sox9b,loxl2a,loxl2b,acvr2ba,rbms3,gcm2,cnbpa,sec24d,fgfrl1b,egf,runx3,htt,mustn1a,ostn,dcaf7,sec13,foxc1b,uxs1,ext2,gfpt1,mbtps2,nog1,runx2b,tfap2a,spns2,tapt1b,ednrab,kat2b,furina,wnt9a,creb3l2,plcb3,yap1,shha,esrra,inka1a,furinb,ccn6,pthlhb,ids,tapt1a,kif5ba,camk1da,chd7,pappa2,cyp26b1,rerea,nomo,chsy1,foxe1,and2,dlx2a,mgp,runx1,and1,crispld2,foxc1a,snorc,lpar1,cnmd,sox32,nr5a2,fgf3,nrp1a,wnt5b,grem2b,kif5ba,unc45a,sec23a,slc10a7,kat2a
GO:0030900 forebrain development	135	5.11569	3.15137e-07	7.07853e-06	dzip1,mycbp2,lhx8a,smo,neurod4,dlb,tcf7l2,tbr1b,wif1,dct,tbx2b,her6,lhx6,wnt8b,nsfa,zdhhc16a,wls,dla,arl13b,mettl3,anos1a,lmo4a,lhx1a,otpa,eya1,spaw,rbfox1,acvr1l,daam1a,zic2a,zic1,yaf2,nr4a2a,nkx2.1,lft1,emx3,gli2b,noto,sec61a1,disc1,ntn1b,sim1a,dixdc1a,gli2a,six1b,lhx2b,lef1,msi2b,fgfrl1a,igf2b,oxtr,cyp26a1,tdgf1,pitx2,dand5,cxcl12a,tcf7l1a,ascl1a,csrnp1b,shhb,wnt3,sfrp5,dmrta2,cetn4,usp39,cxcr4b,disp1,etv5b,nr4a2b,dkk1b,fzd8a,pax6b,si:ch211-236k19.2,rx3,kctd12.2,adcyap1r1a,epha4a,prox1a,foxh1,npas4a,neurog1,vsx1,auts2a,lhx9,ndr1,lhx5,arxa,draxin,otpb,alcamb,vax2,wnt3a,tgif1,ptprsa,lgr4,hesx1,ndnf,shha,bsx,pitx3,mettl14,fezf2,greb1,sox2,sox14,wnt4,zdhhc15b,nkx2.4a,chd8,tbr1a,vwc2,sox10,igsf10,cars2,exoc7,foxb1a,ulk2,hmgb1a,gli1,ndr2,fgf3,tbxta,mib1,pcdh10b,axin1,nr5a1a,pax6a,notch1a,arnt2,med12,nkx2.4b,dcc,rtn4b,ntn1a,agtpbp1
GO:0061024 membrane organization	337	5.02673	3.21147e-07	7.19155e-06	stx1b,stx3a,tlcd1,sec31b,lrrc4.2,spire2,stx5al,chchd6a,bin2a,stx16,emc2,zgc:172270,tfg,reep3b,tmed9,rhogb,fam92a1,xkr8.1,stx2a,grna,myof,stx17,arl8ba,yipf5,tmpoa,chmp4bb,tcap,UBL4A,dysf,chmp4c,nsfa,atp11a,agk,bin2b,ndrg1b,mmgt1,rab34b,dnajc11a,emc7,bcs1l,syt13,picalma,snap23.1,ywhaba,anxa6,picalmb,kif23,dnm1l,lemd3,snap91b,dag1,chmp4ba,ctdnep1a,slc35f6,huwe1,rhobtb4,prx,cel.1,zgc:158689,get3,tram1,sptan1,fer1l6,sec23b,uso1,xkr6a,rab7a,otofb,emc3,snap25a,sec31a,rab7b,bnip4,zgc:73226,uvrag,pef1,vamp8,cav3,cert1a,get4,rilpl2,spast,stx5a,bnip3la,wdr83os,xkr7,apoob,xkr9,gosr1,anxa1a,tor1l3,adgrg1,bnip3lb,rhogc,cplane2,mtss1la,si:ch211-200p22.4,stx11b.1,baiap2l1a,cel.2,tram2,sec22ba,tmem30aa,rhogd,sybl1,otofa,yipf4,timm50,baiap2l1b,vamp1,ndrg1a,pacsin1a,chchd3a,sar1ab,rab13,bet1,chchd3b,slc25a46,emc6,fcho2,coro1ca,ankle2,ctdnep1b,spire1a,atp11c,syt4,golph3l,aurkb,zgc:113278,alkbh7,timm29,rac2,romo1,snap29,chmp5a,emc4,vti1b,apool,samm50l,YIPF5,xkr8.3,havcr1,plekha8,zgc:101731,tmem33,chmp7,taz,pacsin1b,stx11b.2,atp8b3,stx6,xkr6b,vamp4,tmem30ab,rab3ab,stx11a,ctbp2a,GOLPH3,stx12l,mitd1,zgc:114123,vti1a,rab34a,samm50,sec24d,chchd6b,STX3,cav2,stx4,cptp,ppifb,golph3,gosr2,chmp2a,tmem30b,si:ch73-269m23.5,si:ch211-51c14.1,emc10,sec13,snap23.2,sun1,tor1l1,syt11b,rhot2,rab3aa,plekha3,cavin4b,vamp2,sclt1,syt11a,ano3,snap25b,timm13,si:ch211-71m22.1,stx1a,mtss1,epg5,vcpip1,rft1,vps8,baiap2l2b,atp8b1,atp10a,tgfbrap1,ano6,yjefn3,arhgap25,atp8b5a,hace1,nlgn3b,atp9b,baiap2a,si:dkey-246g23.2,mesd,snap47,vps41,arfgap2,gltpd2,rab8a,C5HXorf56,stx2b,vamp5,rab8b,rhoga,zgc:112962,timm10,stx7l,oxa1l,lrrc4.1,plscr3b,maip1,vamp3,vapb,opa1,tmem11,zgc:158296,micos13,ap3d1,sec24b,get1,vps39,arv1,rac1a,adgrb1a,si:ch211-266g18.9,si:ch211-1a19.2,atp10b,tmem175,xkr8.2,zgc:152977,nlgn2a,tlcd2,si:ch73-206p6.1,atp8a2,bag6l,nlgn1,nlgn4xb,tor1,gltpb,pacsin2,myrf,si:ch211-195b13.6,plekhm2,atp10d,si:ch211-71m22.3,nlgn2b,ano9b,atp8b4,nlgn4xa,dchs1b,igl3v5,si:dkey-92f12.2,si:ch73-234b20.5,ubxn2a,zgc:100918,mtss1lb,nsfl1c,si:ch211-180a12.2,rac1b,si:ch211-208k15.1,gphna,rhobtb2b,oma1,si:ch211-71m22.5,si:dkey-62k3.6,plscr3a,si:dkeyp-82a1.6,c2cd5,ighd,ighv5-3,ighv2-1,bmb,chmp6a,zgc:92912,arfgap3,anxa1d,musk,snap91a,stx12,stac3,pacsin3,slc25a42,sec16b,bin3,bnip3,rhot1a,anxa1b,camlg,sec22bb,klhl12,gphnb,ATP11B,grinaa,si:dkey-82o10.4,preb,chmp6b,cert1b,si:ch73-170d6.4,cox18,immt,xkr5a,stx8,sar1b,sec24c,chmp5b,cav1,ndrg4,mymk,sec23a,XKR4,anxa1c,sec24a,apooa,nlgn3a,ANO7,zgc:91999,lhfpl4a
GO:1901293 nucleoside phosphate biosynthetic process	186	5.0566	3.36844e-07	7.52013e-06	uckl1a,atp5po,ak1,adss2,ada,pank2,aprt,pfas,acsl1b,elovl6,ppat,nmnat2,elovl5,ampd3a,ak2,uck2a,ak4,elovl4a,impdh2,nadk2,pank1a,hprt1,kmo,atp5mc3b,pank1b,atp5fa1,pdha1b,atp5pb,prtfdc1,atp5l,umps,pdha1a,adssl,ak5,gucy1a1,rrm1,dlst,atp5pf,gucy2c,adcy2b,hprt1l,prps1a,dlat,nme6,atic,ak7b,adsl,ak5l,atp5mc3a,gc2,npr1b,ak7a,mrpl24,prpsap2,atp5f1d,cmpk,pdhb,ak9,uck2b,uck1,gucy2f,nos2a,namptb,elovl4b,adcy6b,naprt,impdh1b,ampd2b,acsl1a,nampta,ctps1a,ak8,cmpk2,npr1a,adcy8,nos2b,mpv17,ampd3b,si:dkey-206f10.1,ppcdc,rrm2b,atpsckmt,paics,ido1,ampd1,si:ch211-243j20.2,upp2,dctd,gcdha,prps1b,acss2,atp5mf,aspdh,elovl6l,adka,upp1,antkmt,nme5,cad,impdh1a,coasy,tyms,si:ch211-132f19.7,wu:fj39g12,nme2a,acss1,atp5f1c,dhodh,dtymk,nppa,aclyb,atp5mc1,si:ch73-139e5.4,nme7,gucy1b2,papss2b,papss1,ak3,adcy2a,nudt2,adcy7,si:dkey-37g12.1,nadkb,rfk,adcy6a,dcakd,ppcs,acacb,mt-atp8,mt-atp6,nppc,nos1,atp5meb,adcy1a,acss2l,elovl7a,atp5f1b,flad1,papss2a,unm_sa821,acsl5,haao,NAMPT,gucy2g,nmnat3,adcy3a,si:ch211-140m22.7,rrm2,atp5mea,acaca,si:dkey-145c18.3,uckl1b,gmps,gucy1b1,si:dkey-21c1.4,nme4,adcy1b,si:dkey-22n8.3,adcy5,atp5f1e,adkb,nadka,atp5pd,ctps1b,gcdhb,nme8,aclya,afmid,prpsap1,nme2b.2,adss1,kynu,elovl1a,adcy9,nme3,gart,nadsyn1,elovl1b,nme2b.1,kars1,npr2,ampd2a,mlycd,nmnat1,dut,si:ch73-265d7.2,nadsyn1
GO:0019646 aerobic electron transport chain	43	5.35848	3.7509e-07	8.32829e-06	ndufs2,ndufb8,uqcrb,ndufv2,ndufa10,COX5B,sdha,prkn,cox6a1,cox4i2,ndufaf1,uqcrq,sdhdb,cox4i1,ndufv1,ndufa7,ndufb6,cyc1,sdhc,ndufb9,ndufs8a,cox6a2,sdhda,ndufs6,ndufs8b,ndufa8,uqcrh,sdhaf2,mt-nd1,mt-nd2,mt-co1,mt-co3,mt-nd3,mt-nd4,mt-nd5,mt-nd6,mt-cyb,cox5b2,cox5aa,cox5ab,ndufc2,uqcr10,cox7c
GO:0060026 convergent extension	150	5.06008	3.75312e-07	8.32829e-06	ofd1,scrib,ptpra,invs,mmp14a,ppp1caa,lats1,slit2,wnt11f2,desi2,mcamb,clul1,chrd,smad2,csrp1a,ryk,tbx16,mmp14b,marcksb,rap1b,chrna1,daam1b,rpl22l1,prmt1,eaf2,ppp1r12a,fyna,dnaaf1,dcn,fer,def6a,rap1aa,ctnnb1,usp4,acvr1l,hdac1,gpc4,dvl3a,ptprea,bbs12,mkks,rock2a,gata5,lbx1b,cdh2,ptpn11a,nup62l,efemp2b,ptpreb,tab2,disc1,ctnnb2,lpp,lbx2,fynb,robo1,vangl2,fzd7b,march5,tdgf1,tdp2b,pitx2,s1pr2,has2,smad5,ephb2a,gna13b,gdf3,pigp,ift80,dsc2l,prickle1a,bmp2b,rack1,hipk2,blf,ppp1cb,snai1b,porcn,lrrc6,creb1a,fzd2,ctsba,appb,akap12b,dvl2,tnika,ptenb,swap70b,plcd4a,wnt3a,mpzl1l,tax1bp3,mks1,sec14l8,kdm6a,amotl2a,zeb2a,bbs4,csk,nphp4,dnm2a,rpl22,pdgfra,greb1,eaf1,gna13a,tmem237b,lzts2a,bbs1,smad4a,diaph2,ror2,tmem67,dsg2.1,map2k4b,mapk9,nphp3,zeb2b,lats2,dre-mir-206-1,cthrc1a,rap1ab,fibpb,pfn1,rp1l1a,TMEM216,afp4,iqgap3,gata4,ier2a,ttc8,tpbga,glis2b,sox32,klhl12,ephb4a,mcu,tbxta,ppp1cbl,CABZ01056321.1,wnt5b,vegfaa,gata6,pak1,appa,mcc,zbtb4,pdgfaa,bcl2l16,lurap1
GO:0016477 cell migration	675	4.96533	3.87664e-07	8.57647e-06	sema6e,cntn2,scrib,adam8a,tspan11,dock5,lamb2,aplnra,mmp14a,nusap1,itgb6,dpysl3,sdc2,sema6d,atp1a1a.1,meis3,smo,pik3cd,dab1b,fgf8a,ctnnd2b,plxnb2a,med13b,isl2a,esr1,rnd1b,slit2,wnt11f2,rhogb,fmnl3,yrk,tbx21,ptk2ab,mst1rb,anos1b,celf1,tyro3,ddx3xb,bmi1a,lta4h,chrd,tbx2b,hif1aa,mpp5a,itgav,itga5,atrnl1b,irf4a,csrp1a,eomesa,lrp5,plxna3,ryk,cxcr3.1,rnd3b,srgap1a,sema3bl,wt1b,src,hoxb1a,syk,tmeff1a,mmp14b,coro1b,rap1b,chrna1,sele,fgf6a,robo4,myd88,pax3a,gpr183a,eaf2,hsp90aa1.1,pard3ab,churc1,pomgnt2,ndel1a,sema3fa,acvr2aa,enpp2,rcc2,sema6dl,sema3b,dnaaf1,meis1b,fer,def6a,mmp13a,rap1aa,fmnl2a,arl13b,anos1a,itgb5,rhoub,colec11,anxa6,arhgef39,svep1,sema3gb,usp9,lbr,lhx1a,sst2,nr6a1b,wnt11,ntng1a,acvr1l,jagn1b,arhgap4b,plxnc1,hdac1,gpc4,phactr4a,rap2c,zap70,usp33,trim33,cap1,gata3,itgb2,nr2f1b,plxnb1b,kdr,sema3d,rock2a,mmp2,pik3cg,gata5,acvrl1,nck2a,cyba,rhocb,tnfrsf1a,cdh2,arpc5b,sema3aa,plxna4,gpc1a,flt1,cdc42bpb,rhoua,fn1a,ek1,ptges,efnb2a,fermt2,rhoj,ddx3xa,tnnt2a,lama4,sla2,atp6v0a1a,foxd3,coro1cb,prkci,rhoca,rgs14a,myoc,disc1,asap3,tnc,nkx6.1,si:ch211-241e1.3,itgb1b.2,stat3,dnd1,ptk2ba,lpp,llgl2,mdga2a,gpc5b,slc24a5,si:ch211-129c21.1,dscama,ezrb,lbx2,gna12a,plekhg5a,rhoq,erbb2,wasb,anxa1a,robo1,stau2,rhoaa,nrp1b,vangl2,tnfaip3,itgb8,rhogc,itgb4,tek,crkl,klf6a,hsp90ab1,ankrd6b,ush2a,rnd1a,rhogd,podxl,ephb3a,cort,tbx1,lef1,srgap2,gpc3,phactr4b,sinhcaf,plxnb3,sst1.2,lamb2l,hif1ab,sema3c,igf1rb,vegfab,rab13,thy1,tdgf1,fgf5,arpc5lb,si:dkey-220k22.1,znf703,coro1ca,ccl19a.2,cnn2,cebpa,lamc1,rhbdf1a,s1pr2,col18a1a,sema3e,sema6ba,aplnrb,plxnb2b,has2,erbb3b,cxcl12a,smad5,fgf24,fscn1b,prcp,gna13b,rac2,socs1a,pdgfbb,cd151,sulf1,plcg1,nrp2b,cep41,ccr6b,lamb4,arpc5a,arhgap4a,ccl19b,epha3,ptk2bb,fgf8b,shtn1,gdnfa,akirin1,cnr2,cdc42l,rap2ab,ca15b,epcam,ccr10,prickle1a,sst1.1,ildr1b,cbfb,si:dkey-49n23.1,olig2,itgbl1,cxcr3.2,arpin,cftr,bmp2b,tgfb1a,arpc5la,ccl38a.5,tnfrsf19,ccl38a.4,ccl38.1,ccl38.6,cxcr4b,elmo3,selp,sema3ab,p2rx7,sema3ga,sema3h,nhsl1b,s1pr1,supt5h,fgf1b,mmp9,ltk,kita,prkcz,nck2b,kcnj13,fgf18b,lgals3b,loxl2a,myo6a,loxl2b,acvr2ba,ccr7,cdc42,rtn4a,bace2,plvapb,itgb3b,ch25h,dkk1b,lamb1b,hgfa,prickle1b,srgap1b,fgf23,fgf6b,egfl6,saa,snai1b,tmeff2a,nsmaf,cd99,rtn4rl2a,pbx4,zgc:153932,rx3,sema4e,itgb1b.1,apln,nkx2.2a,myb,rhof,fzd2,arl6ip1,coro1a,xcr1a.1,tmsb,cd40,cxcr2,cxcl12b,prox1a,ccr9a,ret,sema3fb,foxc1b,si:dkey-56f14.7,foxh1,crk,akap12b,fmnl1a,hoxb8a,kitb,hspd1,dvl2,si:dkey-280e21.3,bcar1,vegfd,cxcl14,carmil2,ext2,itgb3a,aire,snai1a,cxcr4a,adam8b,cdc42l2,ackr3b,celsr1b,ccl19a.1,alcamb,lama5,tmeff2b,sema5a,apc,ptger4a,rxfp3.3b,fgf7,ccr12b.1,si:ch73-281f12.4,fscn2a,mks1,fscn1a,sec14l8,SRCIN1,kdm6al,sdc4,dab1a,nsmfa,sh3pxd2aa,mst1ra,srgap3,plxna2,elp6,zgc:158659,pik3c2a,spns2,lmln,sema5ba,thsd7aa,ano6,cemip2,wwc3,ripor2,kdm6a,git2a,amotl2a,amotl2b,sema6bb,atrn,ednrab,hace1,zeb2a,sema4ab,duox,plat,alx1,ndnf,apc2,zranb1b,elmo2,prpf4,lyn,elp5,sirt1,slc39a6,astn1,cd151l,rhoga,psenen,masp1,fam83ha,umodl1,si:ch211-261n11.7,zgc:153759,zgc:153631,celsr1a,esrra,mxtx1,tmie,gja5b,vegfc,sphk2,ccl35.2,dll4,rhov,si:ch211-113g11.6,sh3rf1,pdgfra,cxcr3.3,rnd2,eaf1,ccl25b,met,wnt4,cxcl32b.1,itgb1a,gna13a,nck1a,fscn2b,sema4ba,zbtb17,lzts2a,mertka,arfgef2,ccl44,rac1a,s1pr4,usp45,fmnl2b,cxcl18b,cxcl20,chd7,wdr11,pik3cb,nck1b,sema5bb,NCKAP1L,plxnb1a,wwc1,diaph2,plod3,ovol1a,hspg2,sema4ga,pgfb,rnd3a,plvapa,aldh1l1,si:ch211-127b11.1,atrnl1a,smarca4a,ntng2a,sox10,polr1b,igsf10,tmsb4x,nrg2a,lgals3a,cd248b,ocrl,ctnnd1,amot,si:dkey-92i15.4,zeb2b,si:ch211-158d24.2,cars2,fgf9,sema7a,ackr4a,lrch1,si:ch211-247j9.1,lpxn,hmcn2,sema4c,megf8,peak1,nox5,radil,si:ch211-176g6.2,aanat2,ccr2,si:dkey-183c2.4,dre-mir-722,plekhg6,fgf20b,ccbe1,cald1b,pik3c2b,ntng2b,grip2a,cthrc1a,ecscr,ccr6a,si:dkeyp-110a12.4,rac1b,fgf18a,miip,pxna,foxb1a,ngfrb,pstpip2,pcdh18a,nedd9,si:dkey-6b12.5,reck,gnb1a,gpc1b,ccl34a.4,cmklr1,il34,dre-mir-221,dmxl2,nrarpa,foxc1a,insm1a,mapkap1,apoc1,cxcl11.5,vegfbb,cyt1,tmsb2,MACIR,lamc3,sst6,ccl20b,rhoab,cxcl11.6,ccl34a.3,lmo2,cxcl11.8,ccr8.1,afp4,nrp2a,si:dkey-239b22.2,hdac4,srp54,anxa1d,ntrk2b,pdgfab,efna5b,fgf19,il1b,csf3b,elmo1,gata4,cxcl8b.3,itchb,ttc8,marveld3,pcdh10a,ccr9b,tgfbr3,anxa1b,capzb,ccl39.3,fgf10b,sox32,cxcl11.1,ephb4a,fgf21,pdgfrb,glrx2,arhgap24,lamb1a,nsmfb,nr6a1a,fgf3,plekhg5b,zgc:114120,stk10,ntn4,nrp1a,mib1,coro6,lama1,cxcl8b.1,spint1a,ctnna1,wnt5b,ccl33.2,cdh1,cxcl19,fgf17,ccl39.2,mmp17b,csf1ra,rap2b,rest,gpc6a,fbln1,ccl35.1,clec14a,vegfaa,gata6,gpc5a,nde1,pak1,tmsb1,gpc2,gpc6b,inppl1a,ndel1b,nrg1,fgf2,anxa1c,gnb1b,hspb7,flt4,itgb1b,foxi1,cxcl8a,selplg,ccl39.6,hmgcrb,fgf4,zbtb4,plxna1a,si:ch73-40a2.1,CU927890.1,nanos1,si:ch211-226h7.3,igsf11,pdgfaa,cmklrl2,lbh,bcl2l16,ccl25a,rhoac
GO:1905114 cell surface receptor signaling pathway involved in cell-cell signaling	277	4.98287	4.27779e-07	9.43555e-06	ppm1ba,grb10a,invs,tle3a,ap2m1a,fgf8a,wnt11f2,lypd6,tcf7l2,btk,lmbr1l,psen1,wnt2ba,csnk1g2a,wif1,csnk1db,lrrk2,prdm5,nlk1,csrp1a,wnt8b,lrp5,ryk,tcf7l1b,wwox,csnk1da,atp6ap2,tle2b,mylipa,wls,ppm1na,eaf2,dvl1a,ndrg2,ppm1bb,ptk7a,sulf2b,pkd2,dkk1a,ctnnb1,wnt11,hdac1,gsk3ab,dvl3a,xiap,fam53b,wnt10a,rock2a,gsk3ba,frzb,sulf2a,slc6a9,lbx1b,chico,ugdh,nkd1,fermt2,nup62l,caprin2,fzd3a,tle5,gid8a,wnt7ba,ctnnb2,gpc5b,lbx2,dixdc1a,fzd5,insyn1,rnf25,vangl2,fzd7b,tnfaip3,daam2,nlk2,ankrd6b,gsk3aa,grin2bb,notum1a,dab2,lef1,ppm1aa,gpc3,net1,grk5,jade1,ap2m1b,nxn,csnk1g2b,grin2aa,tmem198b,fzd9a,grb10b,sfrp1a,znf703,cdkn2aip,bcl9,pygo2,tpbgb,gid8b,wnt9b,gskip,tcf7l1a,wnt6a,sulf1,fzd8b,rspo4,tcf7,ctnnbip1,wnt3,sfrp5,wnt4b,prickle1a,wnt10b,wnt2,ankrd39,rack1,tmem198a,tle2a,foxo3b,ppm1ab,jun,rnf14,fto,ccr7,wnt7aa,cdk5rap3,id4,csnk1e,dkk1b,mllt10,fzd8a,kctd15a,zgc:162025,porcnl,gsk3bb,porcn,csnk1a1,si:ch211-204c21.1,ccdc88c,fzd2,bcl9l,mylipb,nkd2a,nkd2a,bambia,dvl1b,wnt1,npas4a,sostdc1b,dvl2,dixdc1b,tmem88a,dact2,ppm1nb,plcd4a,draxin,fzd3b,vax2,wnt3a,apc,tax1bp3,sec14l8,dub,plpp3,cylda,sybu,zranb1a,lgr4,prkaa1,prkaa2,nipblb,sost,cemip2,amotl2a,dot1l,znrf3,kremen1,tet3,tnksb,apc2,mesd,zranb1b,wnt9a,ccny,tle2c,fzd10,rab8b,sostdc1a,tle3b,nphp4,tmem88b,sfrp2,rspo3,grin2ab,med10,c1qtnf12,dkk3b,jupa,eaf1,ccn6,wnt7bb,wnt4,gbx1,ids,frmd8,wnt6b,tmem237b,lzts2a,amer2,ccdc136b,chd8,apcdd1l,dkk2,ndp,gpx4b,tet2,adgra2,lzts2b,grin2cb,tnksa,csnk2b,grin2ca,nphp3,rspo2,amer1,grin2da,nkd3,si:dkey-1c11.1,CR388166.1,dact3a,notum2,trabd2b,sfrp2l,trabd2a,rnf146,reck,cyldl,dmxl2,hwa,si:ch211-154e10.1,rhoab,wnt16,si:dkey-231j24.3,tollip,pygo1,rnf213a,hs2st1a,tpbga,szl,bambib,ccnyl1,rgs3a,lrp6,axin2,fgf10b,klhl12,fgf3,tbxta,dact1,wnt5b,metap2b,axin1,si:ch211-244c8.4,tsc2,rnf213b,dkk3a,gpc5a,pak1,fzd4,rspo1,csnk1g1,fzd6,wnt5a,fzd1,tpbgl,sp5l,notum1b
GO:0009260 ribonucleotide biosynthetic process	144	5.03184	4.31118e-07	9.48072e-06	uckl1a,atp5po,ak1,adss2,pank2,aprt,pfas,acsl1b,elovl6,ppat,elovl5,ampd3a,ak2,uck2a,ak4,elovl4a,impdh2,pank1a,hprt1,atp5mc3b,pank1b,atp5fa1,pdha1b,atp5pb,prtfdc1,atp5l,umps,pdha1a,adssl,gucy1a1,dlst,atp5pf,gucy2c,adcy2b,hprt1l,dlat,nme6,atic,adsl,atp5mc3a,gc2,npr1b,mrpl24,atp5f1d,cmpk,pdhb,ak9,uck2b,uck1,gucy2f,elovl4b,adcy6b,impdh1b,ampd2b,acsl1a,ctps1a,npr1a,adcy8,mpv17,ampd3b,si:dkey-206f10.1,ppcdc,atpsckmt,paics,ampd1,si:ch211-243j20.2,upp2,gcdha,acss2,atp5mf,elovl6l,adka,upp1,antkmt,nme5,cad,impdh1a,coasy,si:ch211-132f19.7,wu:fj39g12,nme2a,acss1,atp5f1c,dhodh,nppa,aclyb,atp5mc1,si:ch73-139e5.4,nme7,gucy1b2,papss2b,papss1,ak3,adcy2a,nudt2,adcy7,si:dkey-37g12.1,rfk,adcy6a,dcakd,ppcs,acacb,mt-atp8,mt-atp6,nppc,atp5meb,adcy1a,acss2l,elovl7a,atp5f1b,papss2a,unm_sa821,acsl5,gucy2g,adcy3a,si:ch211-140m22.7,atp5mea,acaca,uckl1b,gmps,gucy1b1,si:dkey-21c1.4,nme4,adcy1b,si:dkey-22n8.3,adcy5,atp5f1e,adkb,atp5pd,ctps1b,gcdhb,nme8,aclya,nme2b.2,adss1,elovl1a,nme3,gart,elovl1b,nme2b.1,npr2,ampd2a,mlycd,si:ch73-265d7.2
GO:0031101 fin regeneration	80	5.10602	4.72991e-07	1.03705e-05	scfd1,hspa9,vdac3,galnt2,wt1b,msx1b,tnfa,ezh2,fgfr1a,ptpn11b,col1a1a,inhbaa,mta2,jag1b,mtrex,vdac2,esco2,pola2,rbb4l,hdac1,cldnc,fam53b,gata3,sema3d,tnfrsf1a,acvr1ba,smc3,serpinh1b,faf1,ccn1,fynb,erbb2,anxa1a,igf1ra,rbbp4,atp6v1e1b,lef1,igf2b,igf1rb,has2,erbb3b,cxcl12a,lfng,tubb5,plcg1,ttk,cx43,mmp9,pou5f3,acanb,notch1b,aldh1a2,col10a1a,prdx5,ctsba,hspd1,kdm6bb,krt5,rasd3,agr1,ddx20,chd4a,GRB14,yap1,hspa8,hoxc13a,sox2,nid2a,smarca4a,hapln1a,krt17,lmo2,il1b,rasd4,lamb1a,wnt5b,axin1,nrg1,junbb,hoxc13b
GO:0061448 connective tissue development	159	5.00013	4.87009e-07	1.06461e-05	scfd1,b3gat3,mmp14a,prdm1a,irx7,smo,loxa,sox9a,fgf8a,marcksa,rgp1,barx1,slc35b2,skib,mmp14b,marcksb,rap1b,chrna1,wls,rnf2,acvr2aa,enpp2,sox5,ednraa,dcn,col11a2,hcfc1b,rap1aa,tfap2b,dlx1a,jag1b,anxa6,sulf2b,dlx3b,mbtps1,acvr1l,l1camb,gpc4,sox6,sema3d,sulf2a,aldh7a1,cdh2,kat6a,sparc,sec23b,tgfb3,thbs4b,ewsr1a,foxd3,disc1,faf1,rflna,nsd2,alcama,mef2ca,gnptab,matn1,dnmt1,mpi,pthlha,tbx1,fgfrl1a,fat3a,irx5a,tmem165,scxa,marcksl1b,s1pr2,edn1,ddrgk1,arid5b,fmr1,polr1d,pmm2,gh1,sulf1,marcksl1a,polr1c,ctsk,runx2a,tsku,skia,dlx5a,mmp9,nog2,notch2,sox9b,loxl2a,loxl2b,acvr2ba,rbms3,gcm2,cnbpa,sec24d,fgfrl1b,egf,runx3,htt,mustn1a,ostn,dcaf7,sec13,foxc1b,uxs1,ext2,ilk,gfpt1,mbtps2,nog1,runx2b,tfap2a,spns2,tapt1b,ednrab,kat2b,furina,wnt9a,creb3l2,plcb3,yap1,shha,esrra,inka1a,furinb,ccn6,pthlhb,ids,tapt1a,kif5ba,camk1da,chd7,pappa2,cyp26b1,rerea,nomo,chsy1,foxe1,and2,dlx2a,mgp,runx1,and1,crispld2,foxc1a,snorc,lpar1,cnmd,sox32,nr5a2,fgf3,nrp1a,wnt5b,grem2b,kif5ba,unc45a,sec23a,slc10a7,kat2a
GO:0010648 negative regulation of cell communication	425	4.93228	4.92279e-07	1.06976e-05	ppm1ba,drd4-rs,grb10a,aplnra,dlc,atm,tle3a,ada,pik3ip1,pde10a,cnot1,nf1b,pde3a,dlb,wnt11f2,btk,sox4a,lmbr1l,mgrn1b,wif1,faima,gatad2b,chrd,pde11al,nlk1,pias4a,ufl1,skib,src,mcl1b,spred2b,bcl2l1,tle2b,chga,mylipa,rap1b,cd74a,tp53bp2a,dusp8a,mcl1a,cbl,ppm1na,gpr183a,rnf2,sarm1,insig1,pnpla6,dla,churc1,nprl3,drd2b,ppm1bb,arrb2b,chuk,ptk7a,eya4,rap1aa,saga,mettl3,nf1a,hyou1,snx13,sulf2b,dkk1a,eya1,amh,ythdf2,aida,usp4,drd2l,cblb,prpf19,phactr4a,rgs6,tnip1,gsk3ab,sesn3,lemd3,socs6b,kptn,smurf1,ptch1,rgs7a,rgs7bpb,slc35f6,cishb,kctd10,otud7b,bcor,gsk3ba,nck2a,frzb,kank2,sulf2a,eya2,castor2,dusp5,uxt,gpc1a,ptbp1a,neurod1,ldb2a,chico,sh3bp4a,nkd1,slc33a1,dld,nup62l,sesn1,faimb,tle5,arnt,vax1,zgc:109913,skilb,skila,herpud1,nlrc5,crhbp,fzd5,socs3a,fstl3,tsc1a,yju2,rfx4,socs3b,bcl2l10,vangl2,zgpat,bco2l,mapkapk5,ankrd6b,rasa4,gsk3aa,tbc1d7,sh3bp4,tmem127,notum1a,dab2,hif1an,drd3,ppm1aa,gpc3,phactr4b,ptprja,kif7,mdm2,cnot9,nxn,grb10b,sfrp1a,rasa1a,mosmob,tdp2b,eya3,npy,npvf,dand5,cd74b,aplnrb,tcf21,ddrgk1,tpbgb,plrg1,scube2,ddit4,rgs11,phlda3,rgs9a,smurf2,socs1a,tcf7l1a,rnf34a,drd4a,sagb,sulf1,zgc:113531,ctnnbip1,sfrp5,arrb2a,pmepa1,si:ch211-121a2.2,spred3,deptor,slc24a1,spred1,tnfaip1,nme5,rack1,pebp1,skia,tle2a,supt5h,rffl,foxo3b,slc24a2,nog2,arrb1,ppm1ab,nck2b,ube2d2,lgals3b,pak1ip1,ccr7,dusp4,kctd13,cdk5rap3,rgs9b,dkk1b,gramd4b,socs2,C4H12orf66,bloc1s2,zgc:162025,spred2a,dusp10,gsk3bb,tnmd,csnk1a1,gpatch3,fsta,si:ch211-204c21.1,irak3,b2m,smad6a,si:dkey-283b1.7,gdf6a,rargb,rnf34b,araf,tp53bp2b,ldlrad4b,ptch2,bcl9l,mylipb,nkd2a,nkd2a,bambia,gpr161,akap12b,cflara,sostdc1b,grem2a,zgc:171740,sufu,tmem88a,drd2a,dact2,ppm1nb,zmynd11,RNF157,tsc1b,fstb,draxin,vax2,nog1,ncln,apc,nprl2,crb2a,dusp3b,uacab,cish,hhip,zfyve28,atl1,lgr4,prkaa1,rgs7bpa,fbxw7,sost,cdon,dusp13a,ripor2,neurl1ab,arhgap25,bmt2,zeb2a,skor1b,znrf3,piwil2,apc2,rasa3,pde11a,wwtr1,tle2c,spry4,sparta,sostdc1a,tle3b,nphp4,skor1a,vwc2l,gramd4a,uacaa,tmem88b,neurl1aa,dab2ipa,zgc:153981,sesn2,rgs8,sfrp2,rspo3,dll4,ldlrad4a,vhl,dkk3b,jupa,bcl6aa,dusp6,ccn6,samhd1,nrros,ids,rasa1b,frmd8,nlrx1,nck1a,lzts2a,akt1s1,mrap2a,rasip1,dab2ipb,amer2,nck1b,ccdc136b,chd8,apcdd1l,dlk2,dkk2,vwc2,gpx4b,socs7,cyp26b1,lzts2b,rerea,otud4,sox11a,ajuba,lgals3a,depdc5,cblc,spry2,si:dkey-175m17.7,socs4,nomo,inpp5kb,grk5l,si:ch211-247j9.1,cerkl,castor1,amer1,nkd3,tnfaip8l1,ptprjb.2,rap1ab,rnf152,dact3a,si:ch211-168f7.5,notum2,ddias,trabd2b,bcl2b,trabd2a,gpc1b,foxc1a,si:ch211-223p8.8,si:ch211-154e10.1,bcl2a,si:ch211-195b15.8,sox11b,rgs7b,si:ch211-194k22.8,dusp2,il17rd,arr3b,tollip,sox4b,pid1,igfbp3,PITPNC1,rnf213a,snx25,inpp5ka,tpbga,szl,bambib,rgs3a,mgrn1a,cnmd,axin2,si:dkey-88e18.8,dusp1,socs5a,arhgap24,dusp7,dact1,numbl,socs9,si:zfos-80g12.1,si:ch211-114m9.1,dusp16,vasnb,axin1,rest,grem2b,tsc2,spartb,rnf213b,dkk3a,spry1,errfi1a,fzd4,inppl1a,si:ch211-39i2.2,arhgap44,grem1b,LEPROTL1,lztfl1,si:rp71-46j2.7,MINAR1,insig2,bcl2l16,tpbgl,asip2b,notum1b
GO:0023057 negative regulation of signaling	425	4.93228	4.92279e-07	1.06976e-05	ppm1ba,drd4-rs,grb10a,aplnra,dlc,atm,tle3a,ada,pik3ip1,pde10a,cnot1,nf1b,pde3a,dlb,wnt11f2,btk,sox4a,lmbr1l,mgrn1b,wif1,faima,gatad2b,chrd,pde11al,nlk1,pias4a,ufl1,skib,src,mcl1b,spred2b,bcl2l1,tle2b,chga,mylipa,rap1b,cd74a,tp53bp2a,dusp8a,mcl1a,cbl,ppm1na,gpr183a,rnf2,sarm1,insig1,pnpla6,dla,churc1,nprl3,drd2b,ppm1bb,arrb2b,chuk,ptk7a,eya4,rap1aa,saga,mettl3,nf1a,hyou1,snx13,sulf2b,dkk1a,eya1,amh,ythdf2,aida,usp4,drd2l,cblb,prpf19,phactr4a,rgs6,tnip1,gsk3ab,sesn3,lemd3,socs6b,kptn,smurf1,ptch1,rgs7a,rgs7bpb,slc35f6,cishb,kctd10,otud7b,bcor,gsk3ba,nck2a,frzb,kank2,sulf2a,eya2,castor2,dusp5,uxt,gpc1a,ptbp1a,neurod1,ldb2a,chico,sh3bp4a,nkd1,slc33a1,dld,nup62l,sesn1,faimb,tle5,arnt,vax1,zgc:109913,skilb,skila,herpud1,nlrc5,crhbp,fzd5,socs3a,fstl3,tsc1a,yju2,rfx4,socs3b,bcl2l10,vangl2,zgpat,bco2l,mapkapk5,ankrd6b,rasa4,gsk3aa,tbc1d7,sh3bp4,tmem127,notum1a,dab2,hif1an,drd3,ppm1aa,gpc3,phactr4b,ptprja,kif7,mdm2,cnot9,nxn,grb10b,sfrp1a,rasa1a,mosmob,tdp2b,eya3,npy,npvf,dand5,cd74b,aplnrb,tcf21,ddrgk1,tpbgb,plrg1,scube2,ddit4,rgs11,phlda3,rgs9a,smurf2,socs1a,tcf7l1a,rnf34a,drd4a,sagb,sulf1,zgc:113531,ctnnbip1,sfrp5,arrb2a,pmepa1,si:ch211-121a2.2,spred3,deptor,slc24a1,spred1,tnfaip1,nme5,rack1,pebp1,skia,tle2a,supt5h,rffl,foxo3b,slc24a2,nog2,arrb1,ppm1ab,nck2b,ube2d2,lgals3b,pak1ip1,ccr7,dusp4,kctd13,cdk5rap3,rgs9b,dkk1b,gramd4b,socs2,C4H12orf66,bloc1s2,zgc:162025,spred2a,dusp10,gsk3bb,tnmd,csnk1a1,gpatch3,fsta,si:ch211-204c21.1,irak3,b2m,smad6a,si:dkey-283b1.7,gdf6a,rargb,rnf34b,araf,tp53bp2b,ldlrad4b,ptch2,bcl9l,mylipb,nkd2a,nkd2a,bambia,gpr161,akap12b,cflara,sostdc1b,grem2a,zgc:171740,sufu,tmem88a,drd2a,dact2,ppm1nb,zmynd11,RNF157,tsc1b,fstb,draxin,vax2,nog1,ncln,apc,nprl2,crb2a,dusp3b,uacab,cish,hhip,zfyve28,atl1,lgr4,prkaa1,rgs7bpa,fbxw7,sost,cdon,dusp13a,ripor2,neurl1ab,arhgap25,bmt2,zeb2a,skor1b,znrf3,piwil2,apc2,rasa3,pde11a,wwtr1,tle2c,spry4,sparta,sostdc1a,tle3b,nphp4,skor1a,vwc2l,gramd4a,uacaa,tmem88b,neurl1aa,dab2ipa,zgc:153981,sesn2,rgs8,sfrp2,rspo3,dll4,ldlrad4a,vhl,dkk3b,jupa,bcl6aa,dusp6,ccn6,samhd1,nrros,ids,rasa1b,frmd8,nlrx1,nck1a,lzts2a,akt1s1,mrap2a,rasip1,dab2ipb,amer2,nck1b,ccdc136b,chd8,apcdd1l,dlk2,dkk2,vwc2,gpx4b,socs7,cyp26b1,lzts2b,rerea,otud4,sox11a,ajuba,lgals3a,depdc5,cblc,spry2,si:dkey-175m17.7,socs4,nomo,inpp5kb,grk5l,si:ch211-247j9.1,cerkl,castor1,amer1,nkd3,tnfaip8l1,ptprjb.2,rap1ab,rnf152,dact3a,si:ch211-168f7.5,notum2,ddias,trabd2b,bcl2b,trabd2a,gpc1b,foxc1a,si:ch211-223p8.8,si:ch211-154e10.1,bcl2a,si:ch211-195b15.8,sox11b,rgs7b,si:ch211-194k22.8,dusp2,il17rd,arr3b,tollip,sox4b,pid1,igfbp3,PITPNC1,rnf213a,snx25,inpp5ka,tpbga,szl,bambib,rgs3a,mgrn1a,cnmd,axin2,si:dkey-88e18.8,dusp1,socs5a,arhgap24,dusp7,dact1,numbl,socs9,si:zfos-80g12.1,si:ch211-114m9.1,dusp16,vasnb,axin1,rest,grem2b,tsc2,spartb,rnf213b,dkk3a,spry1,errfi1a,fzd4,inppl1a,si:ch211-39i2.2,arhgap44,grem1b,LEPROTL1,lztfl1,si:rp71-46j2.7,MINAR1,insig2,bcl2l16,tpbgl,asip2b,notum1b
GO:0006417 regulation of translation	164	4.97901	5.18893e-07	1.11907e-05	upf3b,LTN1,cnot1,eefsec,ybx1,eif4e3,larp6a,exosc9,cnot3a,cnot6a,eif2s3,cpeb1b,paip2b,caprin1a,dcps,qki2,igf2bp3,uqcc2,rps9,mettl3,nsun3,ythdf2,eif4e1b,ncbp2,znf598,eif4enif1,fxr2,ythdf1,rbm8a,lin28a,pabpc1a,eif5a,patl1,nck2a,zar1,cnot3b,cnot8,caprin2,ireb2,fxr1,zgc:103482,rpl10,rmnd1,exosc2,guf1,casc3,pde12,pan3,eif4ebp2,cnot7,dis3l2,cnot9,sepsecs,ogfod1,dazl,fmr1,magoh,dhx29,trmt10c,eif4ebp3l,rack1,piwil1,dph6,srp9,paip1,lsm1,impact,dph3,nck2b,gle1,eif4ebp1,rpl13a,cyfip1,ngdn,dcp1b,cnbpa,cpeb1a,pym1,shfl,cpeb2,caprin1b,cnot6l,eif4ebp3,mettl16,polr2gl,eif5a2,cpeb4a,mrpl13,ythdf3,dph1,gcn1,cnot10,jmjd4,uhmk1,cpeb3,usp16,ago2,igf2bp1,cnot2,rc3h1a,piwil2,rc3h2,ago3b,rc3h1b,nanos3,eif3k,cnot11,exosc8,mettl5,upf3a,mettl14,tarbp2,kbtbd8,cnbpb,tnrc6b,nck1a,pan2,nck1b,trim71,samd4a,si:dkey-217f16.6,polr2d,tnrc6c1,eif4ea,dph2,gra,si:dkey-46g23.1,dre-mir-21-2,mir196d,dre-mir-204-1,plekhn1,patl2,si:zfos-1192g2.3,ago1,qkia,si:ch211-178n15.1,exosc3,pcif1,mir196a-2,exosc7,dcp1a,dph5,cpeb4b,coa3a,ago4,ZC3H12A,eif2a,cnot6b,prr16,mif4gda,eif3ha,mif4gdb,parn,eif4a3,rbm24a,rps3,tnrc6c2,ptcd3,dcp2,dre-mir-20a,mir196c,nanos1,dre-mir-430b-10,nanos2
GO:0048870 cell motility	731	4.90537	5.1954e-07	1.11907e-05	sema6e,cntn2,dnah6,scrib,adam8a,tspan11,cfap43,dock5,lamb2,aplnra,mmp14a,nusap1,itgb6,dpysl3,sdc2,sema6d,atp1a1a.1,meis3,smo,tacr3l,pik3cd,dab1b,fgf8a,ctnnd2b,plxnb2a,med13b,isl2a,esr1,efhc2,rnd1b,slit2,wnt11f2,rhogb,fmnl3,yrk,tbx21,ptk2ab,mst1rb,anos1b,celf1,tyro3,ddx3xb,bmi1a,lta4h,chrd,tbx2b,hif1aa,mpp5a,itgav,itga5,atrnl1b,irf4a,csrp1a,eomesa,lrp5,plxna3,ryk,cxcr3.1,rnd3b,srgap1a,sema3bl,wt1b,src,hoxb1a,syk,tmeff1a,mmp14b,coro1b,rap1b,chrna1,sele,fgf6a,robo4,efhc1,myd88,pax3a,gpr183a,eaf2,hsp90aa1.1,pard3ab,churc1,pomgnt2,ndel1a,sema3fa,acvr2aa,enpp2,rcc2,sema6dl,sema3b,dnaaf1,meis1b,fer,def6a,mmp13a,rap1aa,fmnl2a,arl13b,mettl3,anos1a,itgb5,rhoub,cfl1l,zeb1b,colec11,anxa6,arhgef39,svep1,sema3gb,usp9,lbr,lhx1a,cfl2,sst2,nr6a1b,rfx3,wnt11,ntng1a,acvr1l,jagn1b,arhgap4b,plxnc1,hdac1,gpc4,phactr4a,rap2c,zap70,usp33,trim33,cap1,anxa5b,gata3,itgb2,nr2f1b,plxnb1b,kdr,rsph9,sema3d,rock2a,mmp2,pik3cg,gata5,acvrl1,nck2a,cyba,rhocb,tnfrsf1a,cdh2,arpc5b,sema3aa,plxna4,gpc1a,flt1,cdc42bpb,rhoua,fn1a,ek1,ptges,efnb2a,fermt2,rhoj,ddx3xa,tnnt2a,lama4,sla2,atp6v0a1a,foxd3,cfl1,coro1cb,prkci,rhoca,daw1,rgs14a,ccdc25,myoc,disc1,asap3,tnc,cfap206,nkx6.1,si:ch211-241e1.3,armc2,itgb1b.2,stat3,dnd1,ptk2ba,lpp,llgl2,mdga2a,gpc5b,slc24a5,si:ch211-129c21.1,dscama,ezrb,lbx2,gna12a,plekhg5a,rhoq,erbb2,wasb,anxa1a,robo1,stau2,rhoaa,nrp1b,vangl2,tnfaip3,itgb8,rhogc,itgb4,tek,crkl,tekt4,tekt2,klf6a,hsp90ab1,ankrd6b,ush2a,rnd1a,rhogd,podxl,ap1ar,ephb3a,cort,tbx1,lef1,ccdc65,enah,srgap2,gpc3,phactr4b,sinhcaf,plxnb3,sst1.2,lamb2l,pld2,hif1ab,sema3c,igf1rb,vegfab,rab13,thy1,tdgf1,fgf5,arpc5lb,si:dkey-220k22.1,tacr1a,znf703,coro1ca,ccl19a.2,cnn2,cebpa,lamc1,rhbdf1a,s1pr2,col18a1a,sema3e,sema6ba,aplnrb,plxnb2b,has2,erbb3b,cxcl12a,smad5,fgf24,fscn1b,prcp,gna13b,rac2,socs1a,pdgfbb,cd151,sulf1,plcg1,nrp2b,cep41,pih1d3,ccr6b,lamb4,arpc5a,arhgap4a,ccl19b,epha3,ptk2bb,fgf8b,shtn1,gdnfa,akirin1,cnr2,ccsapb,cdc42l,rap2ab,ca15b,epcam,ccr10,prickle1a,sst1.1,ildr1b,cbfb,si:dkey-49n23.1,olig2,itgbl1,cxcr3.2,arpin,cftr,bmp2b,tgfb1a,arpc5la,ccl38a.5,tnfrsf19,ccl38a.4,ccl38.1,ccl38.6,cxcr4b,brk1,elmo3,selp,drc1,sema3ab,p2rx7,sema3ga,sema3h,nhsl1b,s1pr1,supt5h,fgf1b,mmp9,ltk,kita,prkcz,nck2b,kcnj13,gle1,fgf18b,lgals3b,loxl2a,myo6a,loxl2b,acvr2ba,ccr7,cdc42,rtn4a,bace2,plvapb,tekt3,itgb3b,ch25h,dkk1b,lamb1b,hgfa,prickle1b,srgap1b,fgf23,fgf6b,egfl6,saa,snai1b,tmeff2a,nsmaf,cd99,rtn4rl2a,pbx4,SLC9B2,zgc:153932,rx3,sema4e,itgb1b.1,apln,nkx2.2a,lrrc6,myb,rhof,fzd2,arl6ip1,coro1a,xcr1a.1,tmsb,cd40,cxcr2,cxcl12b,prox1a,ccr9a,ret,sema3fb,foxc1b,si:dkey-56f14.7,foxh1,crk,akap12b,fmnl1a,hoxb8a,kitb,hspd1,dvl2,pld1a,ccdc125,si:dkey-280e21.3,bcar1,ptenb,vegfd,cxcl14,carmil2,ext2,itgb3a,aire,tpte,snai1a,pld1b,cxcr4a,adam8b,cdc42l2,ackr3b,celsr1b,ccl19a.1,alcamb,lama5,tmeff2b,sema5a,apc,ptger4a,rxfp3.3b,fgf7,ccr12b.1,si:ch73-281f12.4,fscn2a,mks1,fscn1a,sec14l8,SRCIN1,kdm6al,sdc4,dab1a,nsmfa,sh3pxd2aa,mst1ra,srgap3,plxna2,elp6,cacna1ha,zgc:158659,pik3c2a,spns2,lmln,sema5ba,thsd7aa,ano6,cemip2,wwc3,ripor2,kdm6a,git2a,amotl2a,amotl2b,sema6bb,atrn,ednrab,hace1,zeb2a,sema4ab,duox,plat,alx1,ndnf,apc2,zranb1b,elmo2,rsph4a,prpf4,lyn,elp5,sirt1,slc39a6,astn1,cd151l,rhoga,iqcg,psenen,masp1,fam83ha,umodl1,si:ch211-261n11.7,zgc:153759,zgc:153631,celsr1a,esrra,mxtx1,tmie,gja5b,vegfc,sphk2,ccl35.2,dll4,rhov,si:ch211-113g11.6,sh3rf1,pdgfra,cacna1ia,cxcr3.3,rnd2,eaf1,ccl25b,met,ptena,wnt4,cxcl32b.1,itgb1a,gna13a,nck1a,fscn2b,sema4ba,zbtb17,lzts2a,mertka,arfgef2,ccl44,rac1a,s1pr4,usp45,fmnl2b,cxcl18b,tacr3a,cxcl20,chd7,wdr11,pik3cb,nck1b,sema5bb,NCKAP1L,plxnb1a,wwc1,diaph2,plod3,ovol1a,hspg2,sema4ga,pgfb,rnd3a,plvapa,aldh1l1,si:ch211-127b11.1,atrnl1a,smarca4a,ntng2a,sox10,polr1b,igsf10,tmsb4x,nrg2a,lgals3a,cd248b,ocrl,ctnnd1,amot,si:dkey-92i15.4,zeb2b,si:ch211-158d24.2,cars2,fgf9,sema7a,ackr4a,lrch1,si:ch211-247j9.1,lpxn,hmcn2,sema4c,megf8,peak1,nox5,radil,si:ch211-176g6.2,aanat2,ccr2,si:dkey-183c2.4,dre-mir-722,dre-mir-200a,dre-mir-429a,dre-mir-200b,plekhg6,fgf20b,ccbe1,cald1b,pik3c2b,ntng2b,grip2a,cthrc1a,ecscr,ccr6a,si:dkeyp-110a12.4,rac1b,fgf18a,miip,pxna,foxb1a,ngfrb,pstpip2,pcdh18a,nedd9,si:dkey-6b12.5,reck,gnb1a,gpc1b,ccl34a.4,cmklr1,il34,dre-mir-221,dmxl2,nrarpa,foxc1a,insm1a,mapkap1,apoc1,cxcl11.5,vegfbb,cyt1,tmsb2,MACIR,lamc3,sst6,ccl20b,rhoab,cxcl11.6,ccl34a.3,lmo2,cxcl11.8,ccr8.1,afp4,nrp2a,si:dkey-239b22.2,spef2,hdac4,srp54,anxa1d,ntrk2b,pdgfab,efna5b,iqgap3,fgf19,il1b,csf3b,elmo1,gata4,cxcl8b.3,itchb,ttc8,marveld3,pcdh10a,ccr9b,tgfbr3,anxa1b,dnah1,ccdc135,capzb,ccl39.3,fgf10b,cfap20,sox32,cxcl11.1,ephb4a,fgf21,pdgfrb,glrx2,arhgap24,lamb1a,nsmfb,tekt1,gas8,nr6a1a,fgf3,plekhg5b,zgc:114120,stk10,foxj1a,ntn4,nrp1a,mib1,coro6,lama1,cxcl8b.1,spint1a,ctnna1,wnt5b,ccl33.2,cdh1,cxcl19,fgf17,tacr1b,ccl39.2,mmp17b,csf1ra,rap2b,rest,dnaaf2,gpc6a,fbln1,ccl35.1,clec14a,vegfaa,gata6,gpc5a,nde1,pak1,tmsb1,gpc2,gpc6b,inppl1a,ndel1b,nrg1,fgf2,anxa1c,gnb1b,hspb7,flt4,itgb1b,foxi1,cxcl8a,selplg,ccl39.6,hmgcrb,fgf4,zbtb4,plxna1a,si:ch73-40a2.1,CU927890.1,nanos1,si:ch211-226h7.3,igsf11,pdgfaa,cmklrl2,lbh,bcl2l16,ccl25a,rhoac
GO:0051674 localization of cell	731	4.90537	5.1954e-07	1.11907e-05	sema6e,cntn2,dnah6,scrib,adam8a,tspan11,cfap43,dock5,lamb2,aplnra,mmp14a,nusap1,itgb6,dpysl3,sdc2,sema6d,atp1a1a.1,meis3,smo,tacr3l,pik3cd,dab1b,fgf8a,ctnnd2b,plxnb2a,med13b,isl2a,esr1,efhc2,rnd1b,slit2,wnt11f2,rhogb,fmnl3,yrk,tbx21,ptk2ab,mst1rb,anos1b,celf1,tyro3,ddx3xb,bmi1a,lta4h,chrd,tbx2b,hif1aa,mpp5a,itgav,itga5,atrnl1b,irf4a,csrp1a,eomesa,lrp5,plxna3,ryk,cxcr3.1,rnd3b,srgap1a,sema3bl,wt1b,src,hoxb1a,syk,tmeff1a,mmp14b,coro1b,rap1b,chrna1,sele,fgf6a,robo4,efhc1,myd88,pax3a,gpr183a,eaf2,hsp90aa1.1,pard3ab,churc1,pomgnt2,ndel1a,sema3fa,acvr2aa,enpp2,rcc2,sema6dl,sema3b,dnaaf1,meis1b,fer,def6a,mmp13a,rap1aa,fmnl2a,arl13b,mettl3,anos1a,itgb5,rhoub,cfl1l,zeb1b,colec11,anxa6,arhgef39,svep1,sema3gb,usp9,lbr,lhx1a,cfl2,sst2,nr6a1b,rfx3,wnt11,ntng1a,acvr1l,jagn1b,arhgap4b,plxnc1,hdac1,gpc4,phactr4a,rap2c,zap70,usp33,trim33,cap1,anxa5b,gata3,itgb2,nr2f1b,plxnb1b,kdr,rsph9,sema3d,rock2a,mmp2,pik3cg,gata5,acvrl1,nck2a,cyba,rhocb,tnfrsf1a,cdh2,arpc5b,sema3aa,plxna4,gpc1a,flt1,cdc42bpb,rhoua,fn1a,ek1,ptges,efnb2a,fermt2,rhoj,ddx3xa,tnnt2a,lama4,sla2,atp6v0a1a,foxd3,cfl1,coro1cb,prkci,rhoca,daw1,rgs14a,ccdc25,myoc,disc1,asap3,tnc,cfap206,nkx6.1,si:ch211-241e1.3,armc2,itgb1b.2,stat3,dnd1,ptk2ba,lpp,llgl2,mdga2a,gpc5b,slc24a5,si:ch211-129c21.1,dscama,ezrb,lbx2,gna12a,plekhg5a,rhoq,erbb2,wasb,anxa1a,robo1,stau2,rhoaa,nrp1b,vangl2,tnfaip3,itgb8,rhogc,itgb4,tek,crkl,tekt4,tekt2,klf6a,hsp90ab1,ankrd6b,ush2a,rnd1a,rhogd,podxl,ap1ar,ephb3a,cort,tbx1,lef1,ccdc65,enah,srgap2,gpc3,phactr4b,sinhcaf,plxnb3,sst1.2,lamb2l,pld2,hif1ab,sema3c,igf1rb,vegfab,rab13,thy1,tdgf1,fgf5,arpc5lb,si:dkey-220k22.1,tacr1a,znf703,coro1ca,ccl19a.2,cnn2,cebpa,lamc1,rhbdf1a,s1pr2,col18a1a,sema3e,sema6ba,aplnrb,plxnb2b,has2,erbb3b,cxcl12a,smad5,fgf24,fscn1b,prcp,gna13b,rac2,socs1a,pdgfbb,cd151,sulf1,plcg1,nrp2b,cep41,pih1d3,ccr6b,lamb4,arpc5a,arhgap4a,ccl19b,epha3,ptk2bb,fgf8b,shtn1,gdnfa,akirin1,cnr2,ccsapb,cdc42l,rap2ab,ca15b,epcam,ccr10,prickle1a,sst1.1,ildr1b,cbfb,si:dkey-49n23.1,olig2,itgbl1,cxcr3.2,arpin,cftr,bmp2b,tgfb1a,arpc5la,ccl38a.5,tnfrsf19,ccl38a.4,ccl38.1,ccl38.6,cxcr4b,brk1,elmo3,selp,drc1,sema3ab,p2rx7,sema3ga,sema3h,nhsl1b,s1pr1,supt5h,fgf1b,mmp9,ltk,kita,prkcz,nck2b,kcnj13,gle1,fgf18b,lgals3b,loxl2a,myo6a,loxl2b,acvr2ba,ccr7,cdc42,rtn4a,bace2,plvapb,tekt3,itgb3b,ch25h,dkk1b,lamb1b,hgfa,prickle1b,srgap1b,fgf23,fgf6b,egfl6,saa,snai1b,tmeff2a,nsmaf,cd99,rtn4rl2a,pbx4,SLC9B2,zgc:153932,rx3,sema4e,itgb1b.1,apln,nkx2.2a,lrrc6,myb,rhof,fzd2,arl6ip1,coro1a,xcr1a.1,tmsb,cd40,cxcr2,cxcl12b,prox1a,ccr9a,ret,sema3fb,foxc1b,si:dkey-56f14.7,foxh1,crk,akap12b,fmnl1a,hoxb8a,kitb,hspd1,dvl2,pld1a,ccdc125,si:dkey-280e21.3,bcar1,ptenb,vegfd,cxcl14,carmil2,ext2,itgb3a,aire,tpte,snai1a,pld1b,cxcr4a,adam8b,cdc42l2,ackr3b,celsr1b,ccl19a.1,alcamb,lama5,tmeff2b,sema5a,apc,ptger4a,rxfp3.3b,fgf7,ccr12b.1,si:ch73-281f12.4,fscn2a,mks1,fscn1a,sec14l8,SRCIN1,kdm6al,sdc4,dab1a,nsmfa,sh3pxd2aa,mst1ra,srgap3,plxna2,elp6,cacna1ha,zgc:158659,pik3c2a,spns2,lmln,sema5ba,thsd7aa,ano6,cemip2,wwc3,ripor2,kdm6a,git2a,amotl2a,amotl2b,sema6bb,atrn,ednrab,hace1,zeb2a,sema4ab,duox,plat,alx1,ndnf,apc2,zranb1b,elmo2,rsph4a,prpf4,lyn,elp5,sirt1,slc39a6,astn1,cd151l,rhoga,iqcg,psenen,masp1,fam83ha,umodl1,si:ch211-261n11.7,zgc:153759,zgc:153631,celsr1a,esrra,mxtx1,tmie,gja5b,vegfc,sphk2,ccl35.2,dll4,rhov,si:ch211-113g11.6,sh3rf1,pdgfra,cacna1ia,cxcr3.3,rnd2,eaf1,ccl25b,met,ptena,wnt4,cxcl32b.1,itgb1a,gna13a,nck1a,fscn2b,sema4ba,zbtb17,lzts2a,mertka,arfgef2,ccl44,rac1a,s1pr4,usp45,fmnl2b,cxcl18b,tacr3a,cxcl20,chd7,wdr11,pik3cb,nck1b,sema5bb,NCKAP1L,plxnb1a,wwc1,diaph2,plod3,ovol1a,hspg2,sema4ga,pgfb,rnd3a,plvapa,aldh1l1,si:ch211-127b11.1,atrnl1a,smarca4a,ntng2a,sox10,polr1b,igsf10,tmsb4x,nrg2a,lgals3a,cd248b,ocrl,ctnnd1,amot,si:dkey-92i15.4,zeb2b,si:ch211-158d24.2,cars2,fgf9,sema7a,ackr4a,lrch1,si:ch211-247j9.1,lpxn,hmcn2,sema4c,megf8,peak1,nox5,radil,si:ch211-176g6.2,aanat2,ccr2,si:dkey-183c2.4,dre-mir-722,dre-mir-200a,dre-mir-429a,dre-mir-200b,plekhg6,fgf20b,ccbe1,cald1b,pik3c2b,ntng2b,grip2a,cthrc1a,ecscr,ccr6a,si:dkeyp-110a12.4,rac1b,fgf18a,miip,pxna,foxb1a,ngfrb,pstpip2,pcdh18a,nedd9,si:dkey-6b12.5,reck,gnb1a,gpc1b,ccl34a.4,cmklr1,il34,dre-mir-221,dmxl2,nrarpa,foxc1a,insm1a,mapkap1,apoc1,cxcl11.5,vegfbb,cyt1,tmsb2,MACIR,lamc3,sst6,ccl20b,rhoab,cxcl11.6,ccl34a.3,lmo2,cxcl11.8,ccr8.1,afp4,nrp2a,si:dkey-239b22.2,spef2,hdac4,srp54,anxa1d,ntrk2b,pdgfab,efna5b,iqgap3,fgf19,il1b,csf3b,elmo1,gata4,cxcl8b.3,itchb,ttc8,marveld3,pcdh10a,ccr9b,tgfbr3,anxa1b,dnah1,ccdc135,capzb,ccl39.3,fgf10b,cfap20,sox32,cxcl11.1,ephb4a,fgf21,pdgfrb,glrx2,arhgap24,lamb1a,nsmfb,tekt1,gas8,nr6a1a,fgf3,plekhg5b,zgc:114120,stk10,foxj1a,ntn4,nrp1a,mib1,coro6,lama1,cxcl8b.1,spint1a,ctnna1,wnt5b,ccl33.2,cdh1,cxcl19,fgf17,tacr1b,ccl39.2,mmp17b,csf1ra,rap2b,rest,dnaaf2,gpc6a,fbln1,ccl35.1,clec14a,vegfaa,gata6,gpc5a,nde1,pak1,tmsb1,gpc2,gpc6b,inppl1a,ndel1b,nrg1,fgf2,anxa1c,gnb1b,hspb7,flt4,itgb1b,foxi1,cxcl8a,selplg,ccl39.6,hmgcrb,fgf4,zbtb4,plxna1a,si:ch73-40a2.1,CU927890.1,nanos1,si:ch211-226h7.3,igsf11,pdgfaa,cmklrl2,lbh,bcl2l16,ccl25a,rhoac
GO:0072522 purine-containing compound biosynthetic process	142	4.97848	5.60814e-07	1.20351e-05	atp5po,ak1,adss2,ada,pank2,aprt,pfas,acsl1b,elovl6,ppat,elovl5,ampd3a,ak2,ak4,elovl4a,impdh2,pank1a,hprt1,atp5mc3b,pank1b,atp5fa1,pdha1b,atp5pb,prtfdc1,atp5l,pdha1a,adssl,adal,gucy1a1,dlst,atp5pf,gucy2c,adcy2b,hprt1l,prps1a,ada2b,dlat,nme6,atic,adsl,atp5mc3a,gc2,npr1b,mrpl24,prpsap2,atp5f1d,pdhb,ak9,gucy2f,nos2a,elovl4b,adcy6b,impdh1b,ampd2b,acsl1a,npr1a,adcy8,nos2b,ampd3b,si:dkey-206f10.1,ppcdc,atpsckmt,paics,ampd1,gcdha,mtap,prps1b,acss2,atp5mf,elovl6l,adka,antkmt,nme5,impdh1a,coasy,si:ch211-132f19.7,wu:fj39g12,nme2a,amd1,acss1,atp5f1c,ada2a,shmt1,nppa,aclyb,atp5mc1,si:ch73-139e5.4,nme7,gucy1b2,papss2b,papss1,ak3,adcy2a,nudt2,adcy7,si:dkey-37g12.1,adcy6a,dcakd,ppcs,acacb,mt-atp8,mt-atp6,nppc,nos1,atp5meb,adcy1a,acss2l,elovl7a,atp5f1b,papss2a,unm_sa821,acsl5,gucy2g,adcy3a,si:ch211-140m22.7,atp5mea,acaca,gmps,gucy1b1,si:dkey-21c1.4,nme4,adcy1b,si:dkey-22n8.3,adcy5,atp5f1e,adkb,atp5pd,gcdhb,nme8,aclya,nme2b.2,adss1,elovl1a,nme3,gart,elovl1b,nme2b.1,npr2,shmt2,ampd2a,mlycd,si:ch73-265d7.2
GO:0000956 nuclear-transcribed mRNA catabolic process	76	5.09261	5.62605e-07	1.20351e-05	upf3b,cnot1,exosc9,mrto4,cnot3a,cnot6a,nbas,dcps,pcid2,ncbp2,upf1,rbm8a,patl1,cnot3b,cnot8,lsm4,exosc2,casc3,pde12,pan3,cnot7,dis3l2,exosc10,magoh,exosc5,smg5,lsm1,etf1b,dcp1b,pym1,edc3,pnrc2,smg1,cnot6l,pelo,polr2gl,prpf18,lsm7,smg7,dhx34,smg8,cnot2,skiv2l,edc4,rc3h1a,rc3h2,rc3h1b,exosc8,upf3a,tnrc6b,pan2,samd4a,si:dkey-217f16.6,polr2d,smg9,tnrc6c1,si:dkey-46g23.1,patl2,lsm3,xrn1,exosc3,exosc7,dcp1a,smg6,ZC3H12A,cnot6b,xrn2,parn,eif4a3,rbm24a,exosc4,tnrc6c2,dcp2,etf1a,CABZ01068469.1,dre-mir-430b-10
GO:0022900 electron transport chain	64	5.12477	5.6366e-07	1.20351e-05	ndufs2,ndufb8,uqcrb,ndufv2,ndufa10,slc25a55b,COX5B,sdha,slc25a22a,slc25a55a,prkn,cox6a1,cox4i2,ndufaf1,uqcrq,sdhdb,cox4i1,ndufv1,ndufa7,ndufb6,pm20d1.1,cyc1,cyb561,sdhc,etfdh,ndufa5,ndufb9,lyrm5b,ndufs8a,ndufs4,cox6a2,sdhda,ndufs6,ndufs8b,ndufa8,slc25a22b,uqcrh,pm20d1.2,ino80db,sdhaf2,mt-nd1,mt-nd2,mt-co1,mt-co2,mt-co3,mt-nd3,mt-nd4l,mt-nd4,mt-nd5,mt-nd6,mt-cyb,cox5b2,slc25a18,ndufb3,sdhb,wdr93,cox5aa,ndufv3,lyrm5a,cox5ab,ndufc2,slc25a12,uqcr10,cox7c
GO:0016310 phosphorylation	1136	4.88102	5.66032e-07	1.20507e-05	prkag3b,triob,ttn.1,dstyk,mapk14a,skap2,map4k2,uckl1a,ptpra,prkacba,pink1,prkag2b,ak1,pfkfb3,pfkfb2b,mnat1,csnk2a1,aplnra,stk25a,shpk,atm,mapkapk2a,ATG14,gdf5,itpkca,prkcea,limk1b,skp1,pomk,gdf9,pik3cd,pik3ip1,fgf8a,ippk,runx1t1,lats1,pip4k2aa,prkag1,cdk20,traf4a,adcyap1a,marcksa,galk2,tie1,mvk,ulk4,wnt11f2,yrk,btk,prkcsh,prkcg,plk4,ntrk1,epha7,ptk2ab,mylkb,fgfr3,mst1rb,rock2b,limk2,camkvb,tyro3,camk4,map3k5,pgam1a,csnk1g2a,gdf6b,nek2,ttbk2a,guk1b,ppm1f,clk4b,srpk3,ak2,clul1,uck2a,cdk15,csnk1db,lrrk2,erbb3a,slc27a1a,crlf1b,mapk12b,pip5k1bb,ak4,nlk1,sgk2b,map2k2a,ripk1l,myo3b,zak,nadk2,pbk,ryk,lrrk1,strap,ccnh,ghrb,il15l,blk,map2k1,src,syk,map2k7,ip6k2a,csnk1da,fam20b,prkcba,prpf4ba,camk1gb,her5,marcksb,ptprq,cd74a,mob1ba,prkcda,rtraf,fgf6a,prkar2ab,MAP3K13,spegb,nrbp2b,agk,mapk8b,cbl,itpkb,myo3a,jak3,epha4l,tlk2,cdkn1ca,fgfr1a,camk2b1,ccna2,acvr2aa,fgfr1b,akt2,ppp1r14aa,stk3,fyna,mknk2a,fes,epha4b,chuk,aldoaa,map2k5,aak1a,ptk7a,prkcbp1l,bmpr2a,insra,mob2b,ccnl1b,fer,CDK18,aurka,ak5,slkb,pdcd10b,prkag2a,inhbaa,wee2,pfkpb,csnk2a2a,mob1bb,gpia,itpk1a,pdk1,map3k15,bmp2a,map3k9,pck1,csnk2a2b,tbck,eno1b,abl2,egfra,pi4k2b,ngfb,pgam1b,pfkma,zgc:86598,prkg3,camk2d2,eno2,vac14,spaw,gucy2c,stk17b,dgkza,pdk3a,aida,acvr1l,wdr91,mknk2b,ror1,cblb,cdkl5,prps1a,gsk3ab,bmp6,zap70,smcr8b,stk17al,nme6,trib3,fxr2,riok1,dhtkd1,cdc42bpab,cdk8,ckmt1,si:ch211-195b13.1,prkacab,bckdk,bcar3,ak7b,ikbkg,smtlb,kdr,cdkl1,epha2a,camk1db,tgfbr1a,rock2a,prkag3a,itk,ccng2,sephs2,braf,snrkb,ppp1r14ab,ak5l,pik3cg,gsk3ba,dnajc3b,ptk6a,vrk1,pik3r2,pak4,acvrl1,nck2a,bmp7a,pdpk1b,gc2,prkcha,rps6kb1a,mknk1,pak2b,stk38b,mapkapk2b,igf2a,dgkh,npr1b,bdnf,dclk1a,jak2b,acvr1ba,ak7a,mob3a,plk2b,sh3bp5la,mark3a,tgfb3,flt1,cdc42bpb,trioa,ip6k2b,aldocb,bmpr1aa,ccndx,rbks,lft1,cmpk,stk38a,bmp4,bmp2k,bmpr2b,ek1,nuak1a,coq8aa,btbd10b,tyk2,si:ch211-171h4.3,map3k7,grk7a,jak1,prkg1a,pdk2a,hgs,prkci,tab2,ephb2b,vrk2,prkn,ak9,uck2b,uck1,prkcbb,nek1,eno1a,epha2b,ptk2ba,fxr1,epha6,mapk7,mob2a,nr5a1b,cdc7,dyrk1ab,pfkfb2a,stk24b,mark4a,crlf1a,pip5k1ab,inhbab,MARK4,tpi1a,fynb,nek10,admp,arl2bp,gucy2f,sgk1,chek2,camk2n1a,irak1,erbb2,ppm1e,si:ch211-285c6.3,cdk2,mark3b,gtf2h1,scyl3,cnppd1,tgfb2,ephb4b,adgrg1,ccnd3,zgpat,igf1ra,mast1a,oxsr1b,mapk1,dgkb,adcyap1b,frk,camkva,pfkpa,mapkapk5,galk1,sh2d3ca,ttn.2,rps6ka2,tek,nuak1b,mapk14b,nlk2,cdkn1ba,pfkfb4b,si:dkey-40m6.8,ipmkb,baiap2l1a,camk1b,gsk3aa,rassf2a,khk,pimr135,gnptab,pak7,ppp1r14bb,cdk21,si:ch211-220i18.4,guk1a,melk,ksr1b,ak8,pip4k2ca,hbegfb,ephb3a,srpk1b,unm_sa1261,mylk2,prkg1b,npr1a,mapk8a,cdk16,mapk6,grk6,mark2b,SCYL2,grk5,cnksr1,nrbp2a,ptprja,ccni2,prkrip1,prkar2aa,igf2b,rps6ka1,map4k6,pi4k2a,si:ch211-243j20.2,csnk1g2b,dclk2a,prkcq,oxsr1a,si:dkey-240h12.4,cdk10,pik3r3b,igf1rb,unc119a,aldoab,tgfbr2b,vegfab,ccnb3,tgfb1b,pdcd10a,pkdcca,abl1,riok2,ckma,mink1,fgf5,camkk1a,rps6ka3a,AK6,ankle2,bmp8a,eef2k,vrk3,gtf2h4,ccnb2,trpm7,hexim1,pdxkb,cd74b,aplnrb,erbb3b,pfkfb1,nek12,pimr212,zgc:158263,ephb2a,fmr1,bmp15,prps1b,rps6kal,aurkb,fgf24,stk16,cdk5r1a,strada,psmb7,nek6,gdf3,tpk1,socs1a,pdgfbb,gh1,smtla,pkdccb,pik3r1,fggy,hkdc1,plk3,traf4b,eno3,stk25b,klhl31,map4k5,plaub,spega,pmepa1,epha3,wnk1b,adka,hk1,ptk2bb,fgf8b,gapdhs,ckmt2b,gbp,pi4kb,nek4,si:ch73-340m8.2,prpf4bb,dusp19a,ckmb,inhbb,deptor,tpi1b,ttk,bmp2b,tgfb1a,pimr138,nme5,rack1,styk1b,si:ch211-63o20.7,pklr,mapk12a,tgfbr1b,si:dkey-91m11.5,mad2l2,tlk1a,thap12a,hipk2,tpd52l1,bora,riok3,gdf7,fgf1b,itpka,ltk,mstna,camk2d1,ttbk2b,ripk4,ccna1,prkchb,ckbb,xylb,impact,kita,prkcz,nck2b,gapdh,pnck,mob3c,nme2a,ppil4,cdk19,fgf18b,rassf2b,prnpb,lft2,prkab1a,pip5k1ba,prrc1,unc119b,acvr2ba,rps6ka4,camk1ga,ppp1r14ba,dck,cdk9,gdf11,cdk5rap1,cdk5r1b,cdk5rap3,csnk1e,dusp19b,stk38l,hgfa,nek8,mapk11,fgf23,fgf6b,tigarb,stk11,tk2,prkab1b,ccnd2a,tigara,cdk7,ccnb1,acvr1bb,il15,pkz,pak6b,inha,dusp10,gsk3bb,csnk1a1,pimr130,zgc:113162,pkib,irak3,b2m,mtor,smad6a,GK3P,si:ch73-22a13.3,camk2a,csf1rb,aldob,tgfa,pgk1,phkg2,cdkn1bb,stk33,epha4a,araf,smg1,prkg2,ghra,pik3c3,pdk4,zgc:110540,ldlrad4b,cd40,dtnbp1a,ccnl1a,pim3,si:dkey-101k6.5,dtnbp1b,cntd2,ret,mylk4b,grk7b,pfkfb4a,mastl,map3k10,ttbk1a,si:ch73-139e5.4,mob4,nrbp1,gtf2h5,pikfyve,kitb,nme7,camk2g2,tnika,zgc:162952,si:ch211-183d21.3,stk31,pdik1l,pimr47,pimr48,vegfd,ttbk1b,cdk5,pskh1,pimr93,ankk1,ilk,nek7,camkvl,ndr1,zmynd11,pimr141,pimr52,pimr54,stk35l,pgam2,aldoca,sbk3,ephb6,pimr55,rps6ka3b,fgfr2,ak3,rps6kb1b,sephs1,zgc:171775,gcn1,mapk13,plk1,ern2,flt3,sik1,hck,ddr2b,grk1a,si:dkey-8e10.3,ngfa,rock1,pim2,ntf3,pdk2b,prkacbb,gdf2,mak,tgfbr2a,fgf7,raf1b,uhmk1,caska,clk2b,ntrk2a,ptk6b,dapk1,camk1a,glyctk,pkn1a,mst1ra,dok7,si:dkey-37g12.1,map3k3,nadkb,stk26,zfyve28,pik3r4,pfkla,bmp3,rps6ka5,prkaa1,zgc:158659,dgkaa,prkaa2,prkx,taok3a,pfkmb,pik3c2a,pip5kl1,stk36,dapk2a,tesk2,slka,map3k8,mast3a,bmp10,tab3,hipk3b,tkfc,eif2ak3,pdpk1a,sik2b,C24H8orf44,hipk3a,ulk1a,brat1,btbd10a,scn1lab,pkn1b,adpgk2,gk5,map3k2,clk2a,mapk8ip2,chkb,pxk,erbb4a,bmp7b,sgk2a,adpgk,pip4k2ab,dyrk1aa,map2k4a,hipk1a,nuak2,clp1,ccny,cdk12,gtf2h3,itpkcb,lyn,csk,gck,pak2a,pimr188,ccni,ksr1a,eif2ak2,spry4,map2k2b,si:ch211-261n11.7,zgc:153759,zgc:153631,pimr129,pimr51,fgfr4,mstnb,cerk,pimr132,pimr109,tnk1,pimr128,phkg1b,taok1a,ckmt2a,vegfc,ckba,sphk2,prkceb,dyrk1b,etnk2,cdk6,ccnd2b,grk4,pdgfra,ldlrad4a,mapk3,itpk1b,eno4,dyrk3,ikbke,pimr60,prkcdb,dyrk4,pmvk,bpgm,zgc:136858,snrka,met,dusp6,styk1a,map4k3b,camk2g1,ptprc,insrb,ip6k1,gdf10b,ppip5k1b,pimr213,adck2,srpk1a,map3k14a,mrnip,si:dkey-172j4.3,map3k22,nck1a,mast2,hykk.2,dapk3,si:dkey-96f10.1,ulk1b,gper1,cdk14,akt1s1,matk,mertka,stk17a,pkmyt1,rasip1,pimr170,taok2a,camk1da,etaa1,pask,prkdc,hbegfa,mylk5,pik3cb,plaua,nck1b,pik3ca,prkd1,pip5k1ca,dgkzb,prkar1aa,clcf1,ppip5k1a,ror2,lmtk2,mylk3,cdkn1a,ptprb,ccng1,ipmka,prkra,pi4kaa,pgfb,gucy2g,cdk13,bub1,si:ch211-160o17.4,ccnjl,si:ch211-255p10.4,map2k4b,ntrk3a,ppp1r14c,mapk9,si:dkey-16p21.7,pimr140,aak1b,nol9,csnk2b,SRMS,brsk2b,pacsin2,si:dkey-78p8.1,cblc,aatka,TESK1,spry2,si:dkey-175m17.7,ppip5k2,nucks1a,si:ch73-60h1.1,ddr1,inpp5kb,fgf9,tpx2,rubcn,mgaa,grk5l,lats2,brd4,uckl1b,alpk3a,wnk1a,dclk3,rps6kl1,si:ch211-22d5.2,ikbkb,si:ch211-285c6.2,si:dkeyp-75h12.2,bcr,cerkl,cdk17,map3k21,pkn3,atr,alpk2,wdr81,peak1,scyl1,mark2a,prkd3,fgf20b,si:ch73-206d17.1,rskrb,ntrk3b,si:ch211-167j9.5,pkig,mast3b,ptprjb.2,stk19,stk35,pik3c2b,tnni3k,rskra,ros1,stk39,akt3b,cdk1,nek11,map4k3a,pimr190,cdk4,fgf18a,nme4,mast1b,si:dkey-81j8.6,wnk4b,clk4a,si:ch211-198e20.10,si:ch211-198e20.10,si:ch211-198e20.10,erbb4b,cita,si:ch1073-174d20.1,fam20cb,,tnk2a,gak,plk2a,ripk3,il34,pik3r6b,mylk4a,hunk,adcy5,pip4k2cb,csnk2a4,pimr49,si:dkeyp-26a9.2,pimr136,pimr61,vegfbb,pimr150,pimr133,eif2ak1,inpp5jb,si:dkey-248f6.3,wee1,pimr134,pimr88,si:ch211-202m22.1,ksr2,si:dkey-7n6.2,dyrk2,si:dkey-192d15.1,tyrobp,pimr148,pimr50,gdf10a,pimr186,alk,si:ch211-57m13.9,adkb,raf1a,pimr124,CU462980.1,ulk2,pimr62,pimr175,btc,stk40,dgkab,fn3krp,taok1b,nadka,map3k1,tec,tollip,ntrk2b,ccne2,pdgfab,ccne1,efna5b,fgf19,map4k4,si:zfos-2326c3.2,rptor,musk,si:dkey-58i8.5,nme8,bsk146,map2k6,nme2b.2,inpp5ka,aldh18a1,akap8l,ccnyl1,pkma,pfklb,gne,pdk3b,pik3c2g,lpar1,prkcab,pkmb,si:ch211-27e6.1,pim1,caskb,si:ch211-217i17.1,pip5k1cb,prkacaa,pip5k1aa,pnkp,fgf10b,sh3bp5a,irak4,taok2b,trrap,ddr2a,tlk1b,ephb4a,mapk15,fgf21,pdgfrb,stk24a,nme3,traf2b,coq8b,ndr2,PKN2,mibp,CAMK2N1,hk2,fgf3,ccnd1,ulk3,bmp5,prkar1ab,pimr59,stk10,pkn2,tk1,mob1a,si:dkey-13m1.2,cdk11b,mapk10,bmpr1bb,pik3r5,fgf17,baz1b,axin1,csf1ra,pik3r3a,tbk1,pimr169,trpm6,limk1a,vegfaa,akt2l,map3k12,dapk2b,bmp16,cav1,nme2b.1,prkar1b,gpib,ddr2l,pak1,sh3bp5b,spry1,grk3,bmpr1ba,rps6kc1,prkd4,cdc42bpaa,ripk2,nrg1,csnk1g1,fgf2,npr2,tnk2b,aatkb,flt4,sh2d3cb,pimr168,dclk1b,prkd2,grk1b,acvr2ab,si:ch211-1i11.3,chek1,dgke,jak2a,akt3a,map3k4,cdkn1cb,slc27a1b,wnk2,epgn,bmpr1ab,ccnf,kdrl,fgf4,si:ch73-40a2.1,alpk3b,pdgfaa,zgc:162989,mapk4,trib1,pimr163,camk2n2,mapkapk3,tnfsf18,pimr176,pimr166,tp53rk,prkcaa,pimr76,pimr64,pimr144,pimr144
GO:0055086 nucleobase-containing small molecule metabolic process	377	4.88144	6.43346e-07	1.36572e-05	uckl1a,atp5po,ak1,adss2,pde4cb,gda,ada,pank2,aprt,pfas,acsl1b,acsl4a,mvk,elovl6,ppat,nmnat2,acsm3,elovl5,rnaseh2b,sucla2,pgam1a,entpd8,ugp2a,guk1b,enpp1,ampd3a,dera,ak2,uck2a,ak4,elovl4a,gnmt,far1,impdh2,uox,nadk2,nudt17,pank1a,ugp2b,entpd6,hprt1,kmo,FAR2,atp5mc3b,pank1b,atp5fa1,dpydb,pdha1b,sarm1,atp5pb,aldoaa,prtfdc1,atp5l,insra,umps,pdha1a,adssl,ak5,pfkpb,adal,gpia,uap1l1,pde4ca,eno1b,gucy1a1,rrm1,pgam1b,acot8,pfkma,dlst,eno2,atp5pf,gucy2c,adcy2b,acsl3b,hprt1l,prps1a,ada2b,dlat,nme6,gmpr,nudt3a,dhtkd1,atic,ak7b,adsl,gmppb,ak5l,atp5mc3a,nt5c1ba,gc2,acot7,npr1b,ak7a,mrpl24,prpsap2,atp5f1d,aldocb,ugdh,cmpk,cps1,pdhb,ak9,uck2b,uck1,eno1a,tdo2b,gmppab,gmppaa,gnpda2,pgm3,tpi1a,gucy2f,gmds,nos2a,namptb,elovl4b,adcy6b,naprt,pfkpa,pnp4b,impdh1b,macrod1,ampd2b,guk1a,acsl1a,nudt1,nampta,ctps1a,mpi,ak8,cmpk2,npr1a,adcy8,nos2b,acsl3a,pde4a,mpv17,ampd3b,macrod2,pde4d,si:dkey-206f10.1,pde4ba,ppcdc,rrm2b,acot18,atpsckmt,paics,ido1,nt5c1bb,ampd1,si:ch211-243j20.2,entpd2a.2,aldoab,fitm2,entpd3,entpd2a.1,uprt,nt5c1aa,zgc:103586,upp2,dctd,gcdha,ttr,mtap,gnpda1,prps1b,pmm2,acss2,atp5mf,cdab,zgc:103559,aspdh,entpd4,elovl6l,hkdc1,eno3,adka,hk1,tsta3,TSTA3,gnpnat1,gapdhs,acot19,upp1,pnp6,tpi1b,antkmt,nudt18,nme5,cad,pklr,acot11b,nudt3b,impdh1a,acot20,acot21,allc,tsta3l2,coasy,tyms,si:ch211-132f19.7,gapdh,wu:fj39g12,nme2a,amd1,gfpt2,acss1,entpd2b,suclg2,entpd1,mcee,atp5f1c,acot15,tigarb,nudt4b,ada2a,tigara,aass,dhodh,dtymk,uap1,hmgcra,shmt1,nppa,entpd5a,aldh6a1,aldob,pgk1,xdh,pipox,aclyb,atp5mc1,si:ch73-139e5.4,uxs1,nme7,gucy1b2,papss2b,ran,papss1,gfpt1,itpa,pgam2,pnp4a,aldoca,nudt4a,ak3,acot11a,acot9.1,acot9.2,adcy2a,nt5c3a,nudt2,acot22,adcy7,si:dkey-37g12.1,pde9a,nadkb,pfkla,rfk,pfkmb,gmpr2,adcy6a,dcakd,ppcs,acacb,nudt14,scn1lab,adpgk2,adpgk,pde8b,mt-atp8,mt-atp6,gck,nppc,nos1,atp5meb,adcy1a,acss2l,elovl7a,acot16,atp5f1b,nudt7,flad1,nt5c1ab,eno4,b4galnt2.2,pmvk,opa1,cnp,bpgm,nt5e,papss2a,samhd1,tdo2a,insrb,pde4bb,unm_sa821,dnph1,si:dkey-219c10.4,acsl5,haao,NAMPT,gucy2g,nmnat3,naxd,adcy3a,si:ch211-140m22.7,rrm2,nudt5,atp5mea,fhit,acaca,pnp5a,si:dkey-145c18.3,uckl1b,dpys,gmps,gucy1b1,dpyda.3,si:dkey-21c1.4,pde8a,nme4,acot17,adcy1b,acot14,urahb,si:dkey-22n8.3,adcy5,entpd5b,b4galnt2.1,atp5f1e,adkb,nadka,atp5pd,ctps1b,gcdhb,nme8,aclya,afmid,prpsap1,mvda,nme2b.2,adss1,kynu,pkma,pfklb,gne,pnp5b,pkmb,elovl1a,uraha,nudt12,adcy9,nme3,gart,nadsyn1,hk2,pargl,tk1,dpyda.1,hmgcs1,elovl1b,nme2b.1,kars1,hint1,gpib,npr2,shmt2,ampd2a,mlycd,hmgcrb,nmnat1,dut,cdaa,nudt15,si:ch73-265d7.2,park7,nadsyn1
GO:0016050 vesicle organization	159	4.93523	6.53294e-07	1.38284e-05	stx1b,stx3a,sec31b,stx5al,stx16,tfg,tmed9,stx2a,stx17,arl8ba,yipf5,chmp4bb,dysf,chmp4c,rab34b,syt13,picalma,snap23.1,hps4,pi4k2b,picalmb,bloc1s1,snap91b,chmp4ba,sec23b,uso1,rab7a,snap25a,atp6v0a1a,sec31a,rab7b,uvrag,pef1,vamp8,spast,stx5a,plekhj1,hps1,gosr1,anxa1a,aktip,cplane2,rab32a,si:ch211-200p22.4,tyrp1a,stx11b.1,sort1a,sec22ba,sybl1,yipf4,vamp1,sar1ab,pi4k2a,pmelb,gpr143,zdhhc2,rab13,bet1,rab14l,coro1ca,vps11,zgc:162171,syt4,golph3l,atp6ap1b,snap29,chmp5a,tyr,vti1b,YIPF5,zgc:101731,chmp7,stx11b.2,stx6,hook1,vamp4,rab3ab,stx11a,GOLPH3,stx12l,vti1a,rab34a,sec24d,ist1,STX3,stx4,golph3,gosr2,coro1a,sec13,dtnbp1a,dtnbp1b,snap23.2,syt11b,tyrp1b,sort1b,rab3aa,vamp2,syt11a,snap25b,stx1a,epg5,vps8,tgfbrap1,washc4,unc13a,snap47,vps41,usp8,arfgap2,rab8a,stx2b,vamp5,rab8b,atp6v0d1,stx7l,vamp3,vps18,ap3d1,zdhhc15b,sec24b,rab14,vps39,rab38c,sqstm1,als2a,ccdc136b,si:ch211-266g18.9,tmem175,asip1,fam160a2,si:ch73-234b20.5,zgc:100918,si:ch211-208k15.1,dmxl2,pmela,c2cd5,chmp6a,zgc:92912,arfgap3,anxa1d,snap91a,stx12,sec16b,anxa1b,sec22bb,klhl12,washc5,preb,chmp6b,stx8,sar1b,si:ch73-111k22.3,sec24c,chmp5b,sec23a,anxa1c,sec24a,rab38b
GO:0021953 central nervous system neuron differentiation	113	4.97542	6.89622e-07	1.45554e-05	mycbp2,lhx8a,dlc,smo,surf1,isl1,slit2,tbr1b,mpp5a,lhx6,wnt8b,prdm12b,nsfa,zdhhc16a,foxn4,dla,sfpq,tbx6,C13H9orf72,lhx1a,otpa,robo2,zc4h2,gata3,nr4a2a,slc33a1,dld,ewsr1a,nkx2.9,emx3,ewsr1b,gli2b,jag2b,ephb2b,disc1,ntn1b,nkx6.1,wdr73,spast,gli2a,tlcd3ba,igf1ra,mnx2b,th,lef1,slit3,igf1rb,mnx1,ephb2a,drd4a,lhx4,olig2,tal2,mnx2a,supt5h,atg4da,nr4a2b,kctd13,dkk1b,fzd8a,hgfa,notch1b,notch3,si:ch211-236k19.2,rab33ba,htt,nkx2.2a,ap4s1,coro1a,prox1a,neurog1,ncam1a,auts2a,cdk5,htr1ab,draxin,otpb,evx2,gata2a,lgr4,klf8,kifbp,ndnf,clp1,shha,dll4,ppp4ca,mapk3,fezf2,met,olig3,tbr1a,igsf10,cars2,maptb,cox5aa,insm1a,cox5ab,evx1,gli1,nkx2.2b,irx1a,mib1,ved,kif22,axin1,notch1a,med12,dcc,nrg1,nkx6.2,ntn1a,agtpbp1
GO:0006164 purine nucleotide biosynthetic process	134	4.92739	7.37088e-07	1.5452e-05	atp5po,ak1,adss2,pank2,aprt,pfas,acsl1b,elovl6,ppat,elovl5,ampd3a,ak2,ak4,elovl4a,impdh2,pank1a,hprt1,atp5mc3b,pank1b,atp5fa1,pdha1b,atp5pb,prtfdc1,atp5l,pdha1a,adssl,gucy1a1,dlst,atp5pf,gucy2c,adcy2b,hprt1l,prps1a,dlat,nme6,atic,adsl,atp5mc3a,gc2,npr1b,mrpl24,prpsap2,atp5f1d,pdhb,ak9,gucy2f,nos2a,elovl4b,adcy6b,impdh1b,ampd2b,acsl1a,npr1a,adcy8,nos2b,ampd3b,si:dkey-206f10.1,ppcdc,atpsckmt,paics,ampd1,gcdha,prps1b,acss2,atp5mf,elovl6l,adka,antkmt,nme5,impdh1a,coasy,si:ch211-132f19.7,wu:fj39g12,nme2a,acss1,atp5f1c,nppa,aclyb,atp5mc1,si:ch73-139e5.4,nme7,gucy1b2,papss2b,papss1,ak3,adcy2a,nudt2,adcy7,si:dkey-37g12.1,adcy6a,dcakd,ppcs,acacb,mt-atp8,mt-atp6,nppc,nos1,atp5meb,adcy1a,acss2l,elovl7a,atp5f1b,papss2a,unm_sa821,acsl5,gucy2g,adcy3a,si:ch211-140m22.7,atp5mea,acaca,gmps,gucy1b1,si:dkey-21c1.4,nme4,adcy1b,si:dkey-22n8.3,adcy5,atp5f1e,adkb,atp5pd,gcdhb,nme8,aclya,nme2b.2,adss1,elovl1a,nme3,gart,elovl1b,nme2b.1,npr2,ampd2a,mlycd,si:ch73-265d7.2
GO:0009799 specification of symmetry	285	4.86675	7.38413e-07	1.5452e-05	ofd1,dnah6,dzip1,aplnra,invs,tbx3a,cyp11a1,ncl,pdx1,atp1a1a.1,smo,rbpja,fgf8a,ippk,cnpy1,rab23,dhfr,wnt11f2,snx10a,tcf7l2,gpr22a,rock2b,atp2a2b,tbx20,celf1,mcamb,robo3,rad21a,chrd,tbx2b,eomesa,tbx16l,ttc9c,tbx16,ube2ib,skib,hand2,cacna1c,llgl1,mapk8b,atp1a2a,foxn4,sept6,ift46,enpp2,ttc36,bmpr2a,dnaaf1,meis1b,rfx2,pkd2,spaw,aida,rfx3,ctnnb1,wnt11,acvr1l,dmrt2a,hdac1,gsk3ab,mkks,trib3,mespaa,kctd10,gsk3ba,nkx2.5,acvrl1,bmp7a,apobec2a,tram1,dhrs9,flt1,bmpr1aa,fn1a,ugdh,lft1,smarcd3b,bmp4,nkd1,bmpr2b,dld,ptpn11a,mical2b,sesn1,efemp2b,ift57,poc1b,cfl1,noto,nkx2.7,daw1,gid8a,pkp2,fabp3,ctnnb2,max,tbx5a,admp,tsc1a,alcama,ift88,numb,bnip3lb,bmp1a,ankrd6b,atp2a2a,sap30l,slc22a2,dnmt1,rbm24b,tbx1,arl6,kif7,prrx1a,tdgf1,cfap298,znf703,tctn2,tdp2b,gmnn,pitx2,dand5,aplnrb,dnmt3bb.1,has2,atp6ap1b,smad5,tll1,atoh8,gid8b,gdf3,flr,ssx2ipa,bbs5,ccsapb,prickle1a,dharma,wdr18,taz,bmp2b,zfpm1,bbs2,cxcr4b,skia,gle1,cldn5a,ahi1,rp2,ttc4,ttc17,atp6v1f,lrrc10,nek8,apex1,rbpjb,ubxn10,ube2ia,fsta,apln,lrrc6,ccdc103,gdf6a,aldh1a2,lmo7b,camk2a,rargb,fzd2,armc4,cenpf,slc8a4a,foxh1,gpr161,ikzf5,jazf1b,dnah5l,rpgrb,ndr1,fgfr2,ttc25,enc3,adcy2a,rab35b,ncln,apc,dub,bbs7,sybu,dnah7,exoc5,cep104,atl1,klf8,smyd4,nipblb,stk36,ep300b,DNAH10,cemip2,hace1,rnf115,furina,ccdc151,catip,bbs4,map2k4a,galnt11,shha,mespab,nphp4,atp6v0d1,pla1a,adap2,ppp4ca,vdrb,fopnl,camk2g1,zic3,itpr1b,bbs1,chd7,smad4a,ppp4cb,cep70,smarca4a,ppp2r3a,tmsb4x,meis2a,nphp3,nomo,mgaa,grk5l,cxxc5a,atr,megf8,dre-mir-128-1,cald1b,cep162,pacrg,fibpb,foxj1b,cep131,scn12aa,cobl,rnf207a,rbp7a,tbx5b,mespbb,nipbla,sgcd,rangrf,gata4,dnaaf4,ier2a,ttc8,szl,glis2b,cfap20,ccdc40,sox32,ep300a,cfap53,lamb1a,ndr2,tbxta,sox17,lpar3,foxj1a,numbl,mib1,ttc39c,scn5lab,axin1,rbm24a,notch1a,wtip,pdlim7,ndrg4,pak1,bmpr1ba,hspb7,itgb1b,nudc,bmpr1ab,ntn1a,fgf4,mmp21
GO:0009855 determination of bilateral symmetry	285	4.86675	7.38413e-07	1.5452e-05	ofd1,dnah6,dzip1,aplnra,invs,tbx3a,cyp11a1,ncl,pdx1,atp1a1a.1,smo,rbpja,fgf8a,ippk,cnpy1,rab23,dhfr,wnt11f2,snx10a,tcf7l2,gpr22a,rock2b,atp2a2b,tbx20,celf1,mcamb,robo3,rad21a,chrd,tbx2b,eomesa,tbx16l,ttc9c,tbx16,ube2ib,skib,hand2,cacna1c,llgl1,mapk8b,atp1a2a,foxn4,sept6,ift46,enpp2,ttc36,bmpr2a,dnaaf1,meis1b,rfx2,pkd2,spaw,aida,rfx3,ctnnb1,wnt11,acvr1l,dmrt2a,hdac1,gsk3ab,mkks,trib3,mespaa,kctd10,gsk3ba,nkx2.5,acvrl1,bmp7a,apobec2a,tram1,dhrs9,flt1,bmpr1aa,fn1a,ugdh,lft1,smarcd3b,bmp4,nkd1,bmpr2b,dld,ptpn11a,mical2b,sesn1,efemp2b,ift57,poc1b,cfl1,noto,nkx2.7,daw1,gid8a,pkp2,fabp3,ctnnb2,max,tbx5a,admp,tsc1a,alcama,ift88,numb,bnip3lb,bmp1a,ankrd6b,atp2a2a,sap30l,slc22a2,dnmt1,rbm24b,tbx1,arl6,kif7,prrx1a,tdgf1,cfap298,znf703,tctn2,tdp2b,gmnn,pitx2,dand5,aplnrb,dnmt3bb.1,has2,atp6ap1b,smad5,tll1,atoh8,gid8b,gdf3,flr,ssx2ipa,bbs5,ccsapb,prickle1a,dharma,wdr18,taz,bmp2b,zfpm1,bbs2,cxcr4b,skia,gle1,cldn5a,ahi1,rp2,ttc4,ttc17,atp6v1f,lrrc10,nek8,apex1,rbpjb,ubxn10,ube2ia,fsta,apln,lrrc6,ccdc103,gdf6a,aldh1a2,lmo7b,camk2a,rargb,fzd2,armc4,cenpf,slc8a4a,foxh1,gpr161,ikzf5,jazf1b,dnah5l,rpgrb,ndr1,fgfr2,ttc25,enc3,adcy2a,rab35b,ncln,apc,dub,bbs7,sybu,dnah7,exoc5,cep104,atl1,klf8,smyd4,nipblb,stk36,ep300b,DNAH10,cemip2,hace1,rnf115,furina,ccdc151,catip,bbs4,map2k4a,galnt11,shha,mespab,nphp4,atp6v0d1,pla1a,adap2,ppp4ca,vdrb,fopnl,camk2g1,zic3,itpr1b,bbs1,chd7,smad4a,ppp4cb,cep70,smarca4a,ppp2r3a,tmsb4x,meis2a,nphp3,nomo,mgaa,grk5l,cxxc5a,atr,megf8,dre-mir-128-1,cald1b,cep162,pacrg,fibpb,foxj1b,cep131,scn12aa,cobl,rnf207a,rbp7a,tbx5b,mespbb,nipbla,sgcd,rangrf,gata4,dnaaf4,ier2a,ttc8,szl,glis2b,cfap20,ccdc40,sox32,ep300a,cfap53,lamb1a,ndr2,tbxta,sox17,lpar3,foxj1a,numbl,mib1,ttc39c,scn5lab,axin1,rbm24a,notch1a,wtip,pdlim7,ndrg4,pak1,bmpr1ba,hspb7,itgb1b,nudc,bmpr1ab,ntn1a,fgf4,mmp21
GO:0034248 regulation of cellular amide metabolic process	171	4.89829	7.4902e-07	1.56294e-05	upf3b,LTN1,cnot1,eefsec,ybx1,eif4e3,larp6a,exosc9,cnot3a,cnot6a,eif2s3,cpeb1b,paip2b,caprin1a,dcps,qki2,igf2bp3,uqcc2,rps9,mettl3,nsun3,ormdl1,ythdf2,eif4e1b,ncbp2,znf598,eif4enif1,fxr2,ythdf1,rbm8a,lin28a,pabpc1a,eif5a,patl1,nck2a,zar1,cnot3b,cnot8,caprin2,ireb2,fxr1,zgc:103482,ormdl3,rpl10,rmnd1,exosc2,guf1,casc3,pde12,pan3,eif4ebp2,cnot7,dis3l2,cnot9,sepsecs,ogfod1,dazl,fmr1,magoh,dhx29,trmt10c,eif4ebp3l,rack1,piwil1,dph6,srp9,paip1,lsm1,impact,dph3,nck2b,gle1,eif4ebp1,rpl13a,cyfip1,ngdn,gsap,dcp1b,cnbpa,tigarb,cpeb1a,pym1,tigara,shfl,cpeb2,caprin1b,cnot6l,eif4ebp3,mettl16,polr2gl,eif5a2,cpeb4a,mrpl13,ythdf3,dph1,ormdl2,gcn1,cnot10,jmjd4,uhmk1,cpeb3,usp16,pla2g6,ago2,igf2bp1,cnot2,rc3h1a,piwil2,rc3h2,ago3b,rc3h1b,nanos3,eif3k,cnot11,exosc8,mettl5,upf3a,mettl14,tarbp2,kbtbd8,cnbpb,tnrc6b,nck1a,pan2,nck1b,trim71,samd4a,si:dkey-217f16.6,polr2d,tnrc6c1,eif4ea,dph2,gra,si:dkey-46g23.1,dre-mir-21-2,mir196d,dre-mir-204-1,plekhn1,patl2,si:zfos-1192g2.3,ago1,qkia,si:ch211-178n15.1,exosc3,pcif1,mir196a-2,exosc7,dcp1a,dph5,cpeb4b,coa3a,ago4,ZC3H12A,eif2a,cnot6b,prr16,mif4gda,eif3ha,mif4gdb,parn,eif4a3,rbm24a,rps3,tnrc6c2,ptcd3,dcp2,dre-mir-20a,mir196c,nanos1,dre-mir-430b-10,nanos2
GO:0006405 RNA export from nucleus	45	5.19642	7.58757e-07	1.57877e-05	nup155,nup93,ddx19,ddx39aa,rae1,zc3h11a,nup133,pcid2,npm1a,ncbp2,thoc7,nup107,nup214,tprb,cpsf6,nup62l,mcm3ap,sem1,nup188,ddx39b,thoc2,npm1b,thoc5,gle1,phax,zgc:193690,nxf1,pom121,thoc3,chtopa,sarnp,nol6,alkbh5,eny2,chtopb,polr2d,alyref,zgc:153681,si:dkeyp-97b10.3,thoc1,poldip3,xpot,nup153,tpra,si:dkey-17o15.2
GO:0044089 positive regulation of cellular component biogenesis	130	4.91765	7.83527e-07	1.62571e-05	flot1a,cyp11a1,zmynd10,dpysl3,limk1b,spire2,eps8l1b,pfn2,cnot1,wnt11f2,plk4,zgc:101810,eps8l3b,waslb,arpc1a,gsna,CRACD,fmn1,pfn2l,tasorb,wasla,wasa,vaspb,zgc:158689,nck2a,arpc5b,slain1a,tnc,fmn2a,si:ch73-362m14.4,wasf2,zgc:66447,wasb,arpc1b,gmfb,baiap2l1a,tppp3,baiap2l1b,ap1ar,ephb3a,pan3,clstn1,slain2,tppp2,arpc5lb,evla,spire1a,psmc6,flot1b,pdgfbb,selenow2a,arpc5a,akirin1,vil1,arpin,setdb1a,arpc5la,nck2b,cdc42,zgc:114123,cdc42ep4b,gsnb,actr2a,cdc42ep3,cdc42ep2,arpc4,zgc:154093,kctd17,arpc3,eps8l1a,eps8l2,scinlb,rock1,arfip2a,wasf3a,wasf1,clstn2,si:ch211-276c2.2,baiap2l2b,tapt1b,cemip2,ripor2,fmn2b,cdc42ep5,baiap2a,wasf3b,wash1,eps8b,fhdc3,zgc:109889,atf7ip,arfip1,actr2b,pick1,clstn3,tapt1a,arhgef10lb,limch1a,pan2,nck1b,arpc2,synpo2b,arhgef10,cdc42ep1b,TESK1,synpo2lb,clip1a,si:dkeyp-75h12.2,cdc42ep1a,pfn1,selenow2b,zgc:86896,si:dkey-197j19.6,actr3,STMP1,entr1,si:ch211-1o7.2,setdb1b,vaspa,evlb,cdc42ep4a,washc5,eps8l3a,eps8a,nrp1a,scinla,limk1a,vegfaa,limch1b,zgc:103755
GO:0006260 DNA replication	125	4.9052	8.45846e-07	1.75007e-05	gins2,noc3l,rpa3,polb,rpa1,zgc:173742,wrnip1,recql,gins1,pole3,orc3,e2f7,cdc6,ddx11,fen1,zgc:110269,rrm1,rfc2,esco2,pola2,rbb4l,wdhd1,gins4,mgme1,ssrp1b,mcm5,dscc1,pif1,orc5,dtl,sde2,mcm3,pold1,rbbp4,igfbp2b,mcm6l,primpol,rtel1,lrwd1,rfc5,gmnn,tipin,tatdn1,rpa2,ssrp1a,mcm3l,gins3,orc1,ssbp1,poll,mcm4,prim1,rtf2,wdr18,rmi1,rad51,rfc4,nfic,cdc45,polq,pola1,kin,ticrr,mcm10,cdt1,igfbp2a,lig3,prim2,helb,npm2b,pcna,rfc1,pds5a,mcmbp,rfc3,e2f8,mcm6,pole,terf1,topbp1,recql5,lig1,lig4,polg,slx4,nfixb,chaf1a,nfia,fbxo18,gmnc,ctc1,cenps,top1l,samhd1,tonsl,mcm8,mms22l,dbf4,etaa1,polg2,orc6,pold3,eme1,esco1,blm,rrm2,si:dkey-78p8.1,timeless,dna2,si:dkey-28b4.7,supt16h,dbf4b,top1,znf365,cenpx,zranb3,pold2,wrn,twnk,pole2,orc4,mcm7,si:ch1073-475a24.1,mcm2,poln
GO:0051053 negative regulation of DNA metabolic process	40	5.19614	8.83388e-07	1.82261e-05	hnrnpub,otub1b,hnrnpua,msh2,cgas,parpbp,si:dkey-261m9.12,histh1l,zgc:101664,h1-0,terfa,rnf169,si:ch211-113a14.24,si:ch211-113a14.18,helb,h1-10,otub1a,zgc:110425,terf1,recql5,trip12,fancb,si:dkey-108k21.10,blm,acd,pot1,si:dkey-108k21.21,zgc:153405,ten1,h1m,rmi2,si:ch211-127m7.2,terf2ip,msh6,si:dkey-23a13.17,si:ch1073-153i20.4,si:ch73-368j24.11,si:dkey-23a13.9,si:ch73-368j24.12,si:ch73-36p18.1
GO:0006888 endoplasmic reticulum to Golgi vesicle-mediated transport	86	4.94742	9.29038e-07	1.91142e-05	scfd1,arcn1a,sec31b,stx5al,tfg,copa,tmed9,kdelr2a,rint1,stx17,yipf5,mia3,tmed5,nrbp2b,bcap29,trappc6b,tmed1b,cope,zw10,sec23b,uso1,yif1a,si:ch211-225b10.3,sec31a,pef1,spast,tmed4,stx5a,trappc5,gosr1,tmed2,trappc4,tmed3,sec22ba,yipf4,arcn1b,tmed1a,tbc1d20,nrbp2a,trappc6bl,sar1ab,copg2,bet1,kdelr2b,ergic3,copb2,trappc1,ier3ip1,YIPF5,yif1b,kdelr3,tmed10,tex261,bcap31,trappc3,mppe1,sec24d,tmed7,ergic2,sec13,nrbp1,copb1,lman2,pgap1,sec22c,creb3l2,C5HXorf56,lman1,sec24b,sec22a,trip11,tmed6,lman2lb,si:dkey-9k7.3,trappc2,sec16b,zgc:63863,ergic1,sec22bb,klhl12,preb,sar1b,sec24c,sec23a,sec24a,trappc2l
GO:0048593 camera-type eye morphogenesis	171	4.83922	1.00459e-06	2.06109e-05	irx2a,mmp14a,irx7,fgf8a,obsl1a,chm,traf4a,marcksa,wnt11f2,sox4a,ptk2ab,mylkb,tubgcp4,nek2,tbx2b,mpp5a,itga5,wnt8b,mkrn2,lgsn,efnb1,marcksb,med27,rnf2,foxn4,meis1b,hsf4,mipb,lhx1a,cdh6,cdh4,mab21l2,hdac1,phactr4a,zic2a,zic1,ptch1,fat1a,bcor,znf503,cdh2,pbx2,dctn1a,fn1a,efnb2a,mcrs1,poc1b,thrb,prkci,vax1,hsp70.3,stat3,cacna2d4b,tbx5a,synj1,socs3a,alcama,gmds,suv39h1a,cacna2d4a,pcdh17,pax2a,hsp70.1,dnmt1,rtn4ip1,phactr4b,epb41l5,tspan12,tdrd7a,top2b,tdgf1,sfrp1a,znf703,pitx2,cyfip2,tatdn1,toporsa,mipa,egr1,fgf24,socs1a,tcf7l1a,ift80,sfrp5,rx2,adipor1b,prkcz,gle1,rp2,cdk5r1b,fzd8a,lum,pax6b,rpgrip1l,ush1c,pbx4,rx3,gdf6a,aldh1a2,epha4a,arl6ip1,sec13,six3b,foxc1b,foxh1,cpamd8,cdk5,dctn1b,rpgrb,dnmt3bb.2,atp6v0ca,bves,vax2,crb2a,exoc5,plxna2,sdk2b,ipo13,sdk1b,foxe3,abcb6a,lmx1bb,atoh7,six7,cdipt,foxg1a,bcl6aa,abhd12,cdk5r2a,rx1,afap1l2,nid2a,rpgrip1,smarca4a,obsl1b,tdrd7b,sox11a,sdk1a,alpk3a,chsy1,bbs9,agrn,cerkl,reep6,smoc1,foxc1a,insm1a,tbx5b,sox11b,tbcd,sox4b,med24,pim1,pde6c,tln1,kif3b,ndr2,znf644a,fgf3,ccnd1,atp6v0e1,irx1a,znf644b,sema6a,mib1,lama1,ehmt2,pax6a,lmx1ba,ntn1a,atf4a
GO:0046700 heterocycle catabolic process	233	4.80905	1.03163e-06	2.11067e-05	upf3b,dicer1,pde4cb,gda,ada,cnot1,hnrnpub,ybx1,rnaseh2b,celf1,dnase1l1,entpd8,enpp1,dera,exosc9,snd1,uox,mrto4,cnot3a,nudt17,cnot6a,nbas,entpd6,kmo,dffb,dcps,dpydb,tent5c,sarm1,dnase1l4.2,fen1,tent5bb,dnase1,hnmt,mettl3,adal,pde4ca,mtrex,pcid2,ythdf2,ncbp2,tbp,dnase1l4.1,hnrnpua,ada2b,nudt3a,fxr2,upf1,ythdf1,rbm8a,angel2,lin28a,patl1,rnaseh2a,zcchc17,zgc:103759,cnot3b,cnot8,dnd1,fxr1,tdo2b,lsm4,dnase1l1l,gli2a,syncripl,hmox1a,exosc2,casc3,pde12,pan3,cnot7,pde4a,pde4d,pde4ba,dis3l2,ido1,cnot9,entpd2a.2,fitm2,entpd3,entpd2a.1,dazl,rnaset2,zgc:103586,upp2,fmr1,exosc10,cdab,zgc:103559,entpd4,magoh,tent5ba,gdnfa,syncrip,exosc5,upp1,csdc2a,zc3h14,smg5,nudt18,nudt3b,allc,rnaseh1,lsm1,etf1b,entpd2b,entpd1,dcp1b,nudt4b,pym1,ada2a,edc3,carhsp1,dis3l,pnrc2,entpd5a,aldh6a1,smg1,cnot6l,tent5ab,xdh,pelo,drosha,dffa,mettl16,polr2gl,fastkd1,itpa,nudt4a,ythdf3,prpf18,lsm7,rnaset2l,cnot10,endog,myef2,blvra,pde9a,dis3,smg7,pum2,dhx34,smg8,hnrnpm,cnot2,skiv2l,edc4,rc3h1a,tet3,rc3h2,ago3b,rc3h1b,pde8b,cnot11,exosc8,upf3a,aldh1l2,mettl14,nudt7,cnp,nt5e,samhd1,tdo2a,dnase2,fastkd2,tnrc6b,pde4bb,ttc37,pan2,tbrg4,tet1,dnph1,samd4a,si:dkey-219c10.4,si:dkey-217f16.6,haao,polr2d,smg9,tnrc6c1,tet2,aldh1l1,fastk,supv3l1,fhit,vip,hmox2b,dna2,vipb,dpys,si:dkey-46g23.1,dpyda.3,plekhn1,pde8a,mir1-1,rexo4,patl2,rnaseh2c,lsm3,xrn1,si:ch1073-385f13.3,entpd5b,si:ch1073-296i8.2,qkia,slirp,exosc3,afmid,pum1,kynu,tent2,heatr1,exosc7,dcp1a,fastkd3,smg6,nudt12,ZC3H12A,cnot6b,xrn2,parn,dpyda.1,eif4a3,rbm24a,exosc4,hint1,tnrc6c2,dcp2,mlycd,etf1a,dut,cdaa,CABZ01068469.1,dre-mir-430b-10,nudt15,hmox2a
GO:0044270 cellular nitrogen compound catabolic process	236	4.79524	1.09702e-06	2.23823e-05	upf3b,dicer1,pde4cb,gda,ada,cnot1,hnrnpub,ybx1,rnaseh2b,celf1,dnase1l1,entpd8,enpp1,dera,exosc9,snd1,uox,mrto4,cnot3a,nudt17,cnot6a,nbas,entpd6,kmo,dffb,dcps,dpydb,tent5c,sarm1,dnase1l4.2,fen1,tent5bb,dnase1,hnmt,mettl3,adal,pde4ca,bhmt,mtrex,pcid2,ythdf2,ncbp2,tbp,dnase1l4.1,hnrnpua,ada2b,nudt3a,fxr2,upf1,ythdf1,rbm8a,angel2,lin28a,patl1,rnaseh2a,zcchc17,zgc:103759,cnot3b,cnot8,dnd1,fxr1,tdo2b,lsm4,dnase1l1l,gli2a,syncripl,hmox1a,exosc2,casc3,pde12,pan3,cnot7,pde4a,pde4d,pde4ba,dis3l2,ido1,cnot9,entpd2a.2,fitm2,entpd3,entpd2a.1,dazl,rnaset2,zgc:103586,upp2,fmr1,pm20d1.1,exosc10,cdab,zgc:103559,entpd4,magoh,tent5ba,gdnfa,syncrip,exosc5,upp1,csdc2a,zc3h14,smg5,nudt18,nudt3b,allc,rnaseh1,lsm1,etf1b,entpd2b,entpd1,dcp1b,nudt4b,pym1,ada2a,edc3,carhsp1,dis3l,pnrc2,entpd5a,aldh6a1,smg1,cnot6l,tent5ab,xdh,pelo,drosha,dffa,mettl16,polr2gl,fastkd1,itpa,nudt4a,ythdf3,prpf18,lsm7,rnaset2l,cnot10,endog,myef2,blvra,pde9a,dis3,smg7,pum2,dhx34,smg8,hnrnpm,cnot2,pm20d1.2,skiv2l,edc4,rc3h1a,tet3,rc3h2,ago3b,rc3h1b,pde8b,cnot11,exosc8,upf3a,aldh1l2,mettl14,nudt7,cnp,nt5e,samhd1,tdo2a,dnase2,fastkd2,tnrc6b,pde4bb,ttc37,pan2,tbrg4,tet1,dnph1,samd4a,si:dkey-219c10.4,si:dkey-217f16.6,haao,polr2d,smg9,tnrc6c1,tet2,aldh1l1,fastk,supv3l1,fhit,vip,hmox2b,dna2,vipb,dpys,si:dkey-46g23.1,dpyda.3,plekhn1,pde8a,mir1-1,rexo4,patl2,rnaseh2c,lsm3,xrn1,si:ch1073-385f13.3,entpd5b,si:ch1073-296i8.2,qkia,slirp,exosc3,afmid,pum1,kynu,tent2,heatr1,exosc7,dcp1a,fastkd3,smg6,nudt12,ZC3H12A,cnot6b,xrn2,parn,dpyda.1,eif4a3,rbm24a,exosc4,hint1,tnrc6c2,dcp2,mlycd,etf1a,dut,cdaa,CABZ01068469.1,dre-mir-430b-10,nudt15,hmox2a
GO:0009152 purine ribonucleotide biosynthetic process	128	4.8461	1.10304e-06	2.24428e-05	atp5po,ak1,adss2,pank2,aprt,pfas,acsl1b,elovl6,ppat,elovl5,ampd3a,ak2,ak4,elovl4a,impdh2,pank1a,hprt1,atp5mc3b,pank1b,atp5fa1,pdha1b,atp5pb,prtfdc1,atp5l,pdha1a,adssl,gucy1a1,dlst,atp5pf,gucy2c,adcy2b,hprt1l,dlat,nme6,atic,adsl,atp5mc3a,gc2,npr1b,mrpl24,atp5f1d,pdhb,ak9,gucy2f,elovl4b,adcy6b,impdh1b,ampd2b,acsl1a,npr1a,adcy8,ampd3b,si:dkey-206f10.1,ppcdc,atpsckmt,paics,ampd1,gcdha,acss2,atp5mf,elovl6l,adka,antkmt,nme5,impdh1a,coasy,si:ch211-132f19.7,wu:fj39g12,nme2a,acss1,atp5f1c,nppa,aclyb,atp5mc1,si:ch73-139e5.4,nme7,gucy1b2,papss2b,papss1,ak3,adcy2a,nudt2,adcy7,si:dkey-37g12.1,adcy6a,dcakd,ppcs,acacb,mt-atp8,mt-atp6,nppc,atp5meb,adcy1a,acss2l,elovl7a,atp5f1b,papss2a,unm_sa821,acsl5,gucy2g,adcy3a,si:ch211-140m22.7,atp5mea,acaca,gmps,gucy1b1,si:dkey-21c1.4,nme4,adcy1b,si:dkey-22n8.3,adcy5,atp5f1e,adkb,atp5pd,gcdhb,nme8,aclya,nme2b.2,adss1,elovl1a,nme3,gart,elovl1b,nme2b.1,npr2,ampd2a,mlycd,si:ch73-265d7.2
GO:0030031 cell projection assembly	364	4.75618	1.19052e-06	2.41042e-05	dzip1,cfap43,tubb4b,zmynd10,dpysl3,ruvbl1,eps8l1b,fgf8a,vdac3,cdk20,spag1a,rhogb,fmnl3,snx10a,fam92a1,plk4,gpm6ab,cep89,dynll2b,rpe,mcamb,ttbk2a,eps8l3b,csnk1db,sav1,ccdc113,ttc9c,rab5ab,chmp4bb,ift81,ehd3,dbnla,csnk1da,aif1l,robo4,unc119.1,llgl1,twf2b,traf3ip1,zgc:112294,sept6,scin,ccdc28b,ift46,enpp2,gsna,sirt2,twf1b,ttc36,b9d1,dnaaf1,ttc26,ak5,rer1,arl13b,rhoub,dmtn,rfx2,cdc14aa,pkd2,ehd1b,pih1d2,ccdc114,arl3l2,dbnlb,mkks,chmp4ba,fxr2,rsph9,b9d2,cenpj,cfap161,rab5aa,cdh2,flncb,parvb,rhoua,dld,rhoj,efemp2b,mcrs1,ift57,poc1b,cfl1,prkci,daw1,cdc14b,disc1,cfap206,nek1,armc2,fxr1,ift74,llgl2,rilpl2,ezrb,rhoq,tsc1a,ift88,vangl2,sept2,pax2a,rhogc,cplane2,tekt4,mtss1la,tekt2,rhogd,podxl,ccdc65,arl6,srgap2,lect2l,dnal1,si:dkey-224e22.2,ehd2a,cfap298,znf703,hs3st1l2,parvab,tctn2,gmnn,ccdc96,dnaaf3l,atp6ap1b,wdr19,fmr1,prickle2b,pih1d1,rac2,flr,selenow2a,cep41,pih1d3,dnai1.2,ift80,orc1,shtn1,dync2li1,bbs5,akirin1,cdc42l,ehd2b,cetn4,bbs2,tbc1d32,ift172,gorab,pacsin1b,drc1,tmem231,ttbk2b,parvaa,ahi1,fto,cyfip1,wdr78,ttc4,cdc42,ift52,cdc42ep4b,tekt3,ablim1b,gsnb,atp6v1f,agbl5,rpgrip1l,ubxn10,arl13a,sept7b,cdc42ep3,lrrc6,ccdc103,myb,ttll3,cdc42ep2,ttll6,mustn1a,ehd4,fzd2,cenpf,ablim2,ruvbl2,akap12b,zgc:154093,kctd17,pld1a,jazf1b,arl3a,dnah5l,cdc14ab,rpgrb,pld1b,cxcr4a,cdc42l2,eps8l1a,eps8l2,fgfr2,ttc25,scinlb,rab35b,dynll1,si:ch211-71m22.1,ptpdc1b,abcc4,tmem107,cep19,mak,rabep1,mtss1,mks1,dub,hs3st3l,bbs7,ablim1a,exoc5,cep104,stk36,tapt1b,trpc1,fam149b1,ptpdc1a,ripor2,iqub,amotl2a,fsd1,pcm1,cdc42ep5,si:dkey-26i13.8,cep290,ccdc151,catip,ccdc13,bbs4,usp8,rsph4a,parvg,cep126,yap1,rhoga,iqcg,si:ch211-163l21.10,jhy,eps8b,atp6v0d1,wdr35,spag1b,abitram,rhov,bbip1,fopnl,arl3b,tapt1a,dnmbp,c2cd3,tmem237b,dzip1l,slc12a8,rilp,rac1a,bbs1,wdr11,orc6,si:dkey-27p23.3,NCKAP1L,rpgrip1,tmem67,cep70,intu,cdc42ep1b,nostrin,pacsin2,ocrl,nphp3,tctn1,arhgef9b,itga8,grk5l,map11,cluap1,bbs9,wdr90,si:ch211-247j9.1,cdc42ep1a,atr,dre-mir-103,dre-mir-129-2,dre-mir-107a,si:ch73-222h13.1,mtss1lb,cep162,dnah5,kif3a,fibpb,rac1b,ablim3,foxj1b,rp1l1b,cep131,rp1l1a,selenow2b,tmem138,cc2d2a,cobl,TMEM216,mapkap1,dnaaf3,RANBP2,MACIR,entr1,si:ch211-185a18.2,pcdh15a,spef2,si:dkey-23f9.4,elmo1,ehd1a,dnaaf4,ier2a,ift27,ttc8,pam,capzb,dnai2a,fgd1,cfap20,ccdc40,cfap53,arhgap24,iqcb1,kif3b,orc4,mcm7,lamb1a,cep83,tekt1,gas8,cdc42ep4a,fgd4a,cfap52,lpar3,foxj1a,eps8l3a,eps8a,nrp1a,ttc39c,scinla,mcm2,sept15,clrn1,crb3a,cnga2a,dnaaf2,tctex1d1,notch1a,npm3,wtip,inpp5b,inpp5e,oscp1a,nudc,fgf4,arl3l1,twf1a,tmem17,zgc:56235
GO:0048705 skeletal system morphogenesis	202	4.79013	1.19126e-06	2.41042e-05	scfd1,mmp14a,prdm1a,smo,fgf8a,rad21a,prdm5,itga5,phf8,lrp5,plxna3,caspa,hand2,mmp14b,cacna1c,fam20b,nbas,rap1b,msx1b,chrna1,wls,med14,rnf2,kras,meis1b,ptpn11b,hcfc1b,rap1aa,atp2b1a,dlx1a,jag1b,anxa6,hoxb4a,dlx3b,wnt11,mab21l2,gpc4,zic2a,gata3,ilvbl,sema3d,tp73,nkx2.5,cdh2,kat6a,dhrs9,sec23b,sp7,fn1a,ptpn11a,foxd3,disc1,rflna,nolc1,nr3c1,alcama,ahsa1a,hoxb3a,mef2ca,gnptab,pthlha,rbm24b,tbx1,rbck1,tmem165,pitx2,s1pr2,bcl9,pygo2,edn1,zic2b,egr1,polr1d,nkx3-2,pmm2,pls3,pkdccb,shhb,polr1c,loxl3b,macc1,tsku,bmp2b,adarb1a,vgll2a,cx43,specc1lb,dlx5a,mmp9,notch2,prkcz,mmachc,disp1,cnbpa,sec24d,pbx4,runx3,fsta,htt,aldh1a2,ostn,dcaf7,fras1,leo1,hoxb9a,auts2a,hoxa9b,gfpt1,cxcr4a,smc1al,wnt3a,hoxd9a,hoxd4a,tfap2a,hoxd3a,fscn1a,shrprbck1r,bmp3,mecom,spns2,nipblb,ep300b,tinagl1,xylt1,ece1,kdm6a,ednrab,edaradd,kat2b,alx1,furina,ndnf,wnt9a,plcb3,vgll4l,shha,rit1,sphk2,gria2a,hoxc4a,hoxc3a,inka1a,pdgfra,pthlhb,wnt4,dlx4b,kif5ba,chd7,mkxa,sharpin,aldh1l1,cyp26b1,smarca4a,wdr43,ocrl,si:ch211-263k4.2,grhl3,itga8,foxe1,dlx2a,mir140,fgf20b,rap1ab,smoc2,crispld2,ponzr1,eif3ea,hoxc9a,meis2a,nipbla,hdac4,polr1a,nr1h3,pygo1,edar,rpl13,mapre2,ep300a,tln1,pdgfrb,fgf3,pkn2,irf6,wnt5b,rbm24a,hmgcs1,kif5ba,sar1b,hoxa4a,hoxa4a,med12,pak1,sec23a,rtn4b,smchd1,foxi1,kat2a,fzd6,hoxa9a,chd5,hmgcrb,lbh
GO:0016573 histone acetylation	61	4.95397	1.20452e-06	2.43055e-05	noc2l,sgf29,ruvbl1,phf20a,meis3,tada2b,kat5a,supt7l,brd1a,phf20l1,pknox1.1,kat6a,jade3,ing5a,naa40,brd8,taf5l,kat8,naa50,mrgbp,kansl3,myod1,ing4,tada2a,kat7b,jade1,actl6b,hat1,phf20b,msl2a,msl2b,morf4l1,dmap1,kat5b,brd1b,pbx4,jade2,hoxb1b,ruvbl2,si:ch211-59d17.3,tada3l,ep300b,nat15,phf14,kat2b,ing5b,taf10,kat7a,actl6a,brpf3b,msl1a,zzz3,taf9,msl1b,supt3h,trrap,ep300a,meaf6,crebbpa,kat2a,crebbpb
GO:0017038 protein import	87	4.87248	1.27278e-06	2.56124e-05	dzip1,nup155,nup93,pex19,cse1l,snupn,grpel1,nup133,nup35,pex3,nutf2l,nup107,fam53b,nup214,kpna1,tprb,ipo9,nup50,nkd1,nup62l,pex5la,kpna4,kpna7,pex14,timm17a,nup188,timm50,chchd4a,pex12,tnpo1,ipo7,heatr3,tomm40l,kpna2,romo1,tnpo2,dnajc15,samm50l,pttg1ipb,kpnb3,chchd4b,ipo4,pex10,kpna5,pex7,dnajc19,kpna6,FAM53C,tnpo3,samm50,si:dkey-71l1.1,kpna3,ipo11,sec13,pom121,hspd1,nutf2,ran,ipo8,timm17b,ipo13,nxt2,rpain,tomm7,dnlz,grpel2,pex5,pex6,pex13,timm23a,TIMM21,pex26,,pttg1ipa,tomm40,RANBP2,rangrf,pex1,nup153,timm23b,lonp2,pam16,tpra,tomm20b,hikeshi,timm44,kpnb1
GO:0051656 establishment of organelle localization	187	4.77838	1.28434e-06	2.57745e-05	scrib,nusap1,spire2,nup88,fam91a1,ippk,tfg,rrs1,wnt11f2,tmed9,seh1l,exoc4,spice1,hnrnpub,slc8a3,lrrk2,abce1,blk,syk,ltv1,myo1eb,llgl1,clasp1a,pard3ab,ndel1a,zgc:91968,fes,fer,picalma,picalmb,npm1a,kif23,hnrnpua,lsg1,nmd3,snap91b,mkks,smtlb,stard3,dctn1a,eif6,clasp2,myo1ca,prkci,syne3,llgl2,pef1,myo1b,spast,synj1,myo5ab,zgc:101679,mlh1,pafah1b1b,gosr1,ift88,vangl2,si:ch211-200p22.4,si:ch211-207i1.2,dctn2,ap1ar,pafah1b1a,arl6,sar1ab,mad1l1,nuf2,copg2,spire1a,dync1li2,myo1g,myo1ea,MYO1D,prickle2b,npm1b,actr10,terb2,bbs5,prickle1a,cetn4,trak1a,rab11a,bbs2,myo6b,sptlc1,prkcz,kcnj13,myo6a,tbc1d23,cdca5,cdc42,myo7ab,zgc:114123,lrmp,spg11,ccnb1,bicdl2,hoxb1b,dtnbp1a,cenpf,dtnbp1b,birc5b,rhot2,cdk5,dctn1b,ran,terb1,cep19,kif5ab,bbs7,sybu,exoc5,ANKFN1,C25H12orf4,ccdc186,C3H17orf75,myo1cb,myo5aa,myo1ha,myo5b,ccdc151,syne1b,xpo1b,bbs4,arfgap2,rab8a,tmem230b,mlpha,bbip1,ap3d1,ndc80,kif5ba,bicdl1,bbs1,wdr11,myo15aa,kif5c,diaph2,shroom2a,tmem201,borcs5,fam83d,fyco1b,xpo1a,ocrl,myo15ab,myo16,myo1hb,myo1f,si:ch211-235m3.5,mfn2,si:ch211-161h7.4,rab27b,cep131,BX072576.2,bicdl2l,pard3ba,rhoab,arfgap3,si:ch211-1o7.2,snap91a,kif5aa,ift27,ttc8,sec16b,myo7aa,rhot1a,klhl12,preb,rab3ip,trak2,numa1,trim32,rhot1b,sar1b,wtip,inpp5b,aspm,nde1,inpp5e,rab27a,spdl1,antxr2a,ndel1b,myo5c,fyco1a,cct2,sdad1
GO:0006082 organic acid metabolic process	557	4.72654	1.28936e-06	2.58048e-05	si:ch73-314g15.3,asdurf,hsd17b8,tdh2,echs1,phgdh,si:dkey-103j14.5,me3,tdh,tle3a,gls2b,abcd3b,apip,cryl1,hars,pfas,idh2,acsl1b,decr1,acsl4a,acsbg2,dhfr,elovl6,ptgs2a,acaa1,acsm3,elovl5,dglucy,srcap,lipib,pgam1a,gcat,got2b,dct,lta4h,abat,cyp2x10.2,elovl4a,gnmt,uox,lipia,acat2,AMDHD1,odc1,ftcd,lgsn,hmx4,iars1,hibadhb,sars1,glud1a,cyp7b1,renbp,cnr1,cbr4,kmo,uevld,npl,ppardb,dpydb,ptgs2b,qars1,pdha1b,amt,cbsb,si:ch211-212o1.2,upb1,aldoaa,wars2,insra,rdh10b,pdha1a,aacs,zgc:92749,pfkpb,asah2,gpia,gclc,glulc,tars1,bhmt,pck1,cyp2ae1,eno1b,pgam1b,acot8,pfkma,dlst,eno2,acsl3b,bckdhb,acox1,hacd2,ndufab1b,pycr3,pgd,gad2,hsd17b12a,aarsd1,dlat,hacd3,asns,dhtkd1,ddc,echdc2,mcat,psat1,zgc:152891,farsb,slc27a4,ilvbl,slc23a2,hal,mccc2,nit2,sephs2,mdh1aa,hsd17b10,cyp39a1,eci1,mdh1b,hpda,agxtb,cyp2v1,acot7,abhd3,hoga1,lars1b,fads2,gpt2l,ldhba,aldocb,ugdh,cps1,ptges,pah,acoxl,lpin1,si:dkeyp-120h9.1,adi1,hacl1,slc7a3a,pck2,zgc:92040,cyp2ad2,hmgcl,pdhb,ireb2,asrgl1,eno1a,cyp2p9,cyp2ad3,aasdh,lias,tdo2b,kyat1,idh3g,hao1,gnpda2,ptgr1,tpi1a,hagh,idh1,abhd2a,tecrb,blmh,enoph1,csad,aco1,cyp2u1,anxa1a,nos2a,gad1b,uros,elovl4b,noxred1,as3mt,gstz1,pfkpa,tph1a,prxl2b,hyi,scdb,idh3a,acsl1a,th,ctps1a,hadh,acads,lipg,rcor1,pparaa,lef1,nos2b,acsl3a,cthl,rars2,mecr,thnsl2,qrsl1,asl,acot18,ido1,scd,cyp26a1,mars1,aldoab,asah1b,gldc,dao.3,dao.1,dao.2,azin1b,hsd17b12b,crabp1b,slc25a44b,yars1,tph1b,sdhaf3,cars1,slc27a2a,gatm,aldh8a1,gcdha,asah1a,mtap,ptges3a,gnpda1,gatb,qdprb1,aasdhppt,pm20d1.1,acss2,alkbh7,cpt1cb,aldh4a1,enosf1,th2,acy1,cpt2,elovl6l,hkdc1,ldhd,acox3,acaa2,acadm,eno3,tyr,got1,arg2,hk1,gapdhs,cnr2,tecrl2b,qdpra,psph,acot19,cyp2k22,bckdha,glsb,tpi1b,got2a,cad,pklr,acot11b,acot20,acot21,tmem189,ivd,cyp2n13,cyp2ad6,auh,cyp2p6,cyp2p7,cyp2p8,cyp2p10,alox5b.1,alox5b.2,mdh2,gapdh,cyp2x8,cyp2x7,gfpt2,iars2,acss1,prkab1a,pparda,vars1,idh3b,hpdb,decr2,mtrr,elovl2,acot15,bcat1,abhd2b,tigarb,acat1,crabp1a,slc25a44a,prkab1b,tigara,aass,pcxb,ggt5a,agxta,accs,ptgs1,azin1a,shmt1,aspg,mthfr,me1,lipca,zgc:113054,aldh6a1,aldh1a2,cbsa,gpat2,got1l1,aldob,pgk1,pparab,si:ch211-198n5.11,rars1,alox5ap,bcat2,hibch,si:ch211-256m1.8,slc7a7,zgc:163121,pipox,aclyb,cyp26c1,cyp2r1,papss2b,vars2,si:dkey-40g16.6,papss1,hadhaa,tph2,alox5a,cmasa,elovl8b,gfpt1,pgam2,aldoca,cmah,hgd,sardh,acot11a,cpt1b,sephs1,ndufab1a,olah,rdh10a,apc,acot22,gars1,agmat,wdtc1,cpt1aa,eprs1,pfkla,hadhab,kdm1a,pfkmb,dars2,nars1,acsf2,lpin2,sgpl1,abcd4,acacb,cpt1ab,acsbg1,pm20d1.2,otc,acmsd,ltc4s,scn1lab,glsl,adpgk2,glsa,adpgk,gck,ptgesl,elovl8a,dalrd3,zgc:153031,nos1,zgc:153372,cyp7a1,acss2l,gls2a,fgfr4,aars1,elovl7a,acot16,alox12,tat,alox5b.3,ehhadh,dars1,aldh1l2,uroc1,zgc:162816,marc1,eno4,ptgr2,cyp2x9,bpgm,gamt,papss2a,pnkd,ldhbb,gip,si:ch211-212d10.2,mgst2,tdo2a,insrb,si:dkey-17e16.9,zgc:174917,gpam,cth,gnpat,mlsl,sdsl,abcd1,tysnd1,fh,lars2,hdc,mri1,acsl5,tha1,haao,aldh5a1,aldh1l1,cyp26b1,nags,yars2,oat,acaca,cars2,pnpla8,si:ch73-21k16.5,si:dkey-238o13.4,etfbkmt,cyp2x6,zgc:172341,mrps36,gmps,prodhb,phyh,prodha,qdprb2,si:dkey-11k2.7,fasn,fasn,lpl,acadl,acot17,hmgcll1,acot14,tecrl2a,ptges3b,fa2h,fars2,gcsha,cyp2x12,tars3,TST,gad1a,mpc1,cyp2j20,si:ch73-263o4.4,si:dkey-61p9.11,ctps1b,nars2,anxa1d,pycr1b,rgn,pcxa,cyp2aa4,farsa,gcdhb,oxsm,cyp2aa9,cyp2k6,cyp2aa1,aclya,afmid,cdo1,kynu,aldh18a1,pkma,pfklb,glula,echdc3,pkmb,elovl1a,glulb,anxa1b,amdhd2,me2,uraha,zgc:101540,KYAT3,hpdl,glud1b,cyp2k8,hsd17b4,ldha,cyp2y3,hk2,dbt,tecra,etfa,cyp2k20,fah,kyat3,cyp2k19,pdxdc1,hadhb,HACD4,pycr1a,sars2,cyp2aa12,carnmt1,hibadha,cyp2k16,EARS2,cyp24a1,ephx5,cyp2aa3,cs,si:ch73-21k16.1,elovl1b,hacd1,cyp2aa7,kars1,gpib,mdh1ab,abcd3a,anxa1c,shmt2,cyp2k17,cyp2aa8,cyp2k18,mlycd,cyp2aa2,mtr,ddah2,gcshb,aars2,park7
GO:0051239 regulation of multicellular organismal process	662	4.70796	1.38481e-06	2.76398e-05	sema6e,cntn2,spi1b,dicer1,kcnh6a,tnfrsf21,aplnra,zgc:153911,dmbx1b,ruvbl1,irx7,her11,utp15,sema6d,atp1a1a.1,tnnt2d,sorbs2a,cd276,sox9a,fgf8a,neurod4,hars,lats1,plxnb2a,galnt2,isl1,bhlhe40,tie1,pde3a,slit2,lypd6,panx3,mtdhb,grna,tbx20,dip2ba,enpp1,faima,dct,tbx2b,hif1aa,slc27a1a,atp6v1h,smad2,her6,irf4a,nlk1,fam49a,arntl1a,enpp4,wnt8b,pias4a,her13,cnot3a,l1cama,plxna3,zbtb16a,myf5,avpr2aa,adrb1,sema3bl,il15l,vash2,zgc:112965,iars1,mep1a.2,dbnla,syk,sars1,cacna1c,phospho1,dmd,her5,casq2,cd74a,myog,myh11a,her4.4,dmbx1a,rnf2,ndrg1b,ezh2,foxn4,flj13639,epha4l,thbs1b,sema3fa,enpp2,adra1ba,tnnc1a,sirt2,sema6dl,sox5,epha4b,mybpc3,sema3b,batf,meis1b,col1a1a,dlgap4b,mettl3,dlx1a,zeb1b,tars1,hsf4,anxa6,slc8a1a,hey2,sema3gb,vdac2,sulf2b,lhx1a,ngfb,pkd2,mtdha,dlgap1a,amh,elavl3,ythdf2,aida,ctnnb1,her1,robo2,panx1b,ankhb,tspan18b,l1camb,cdkl5,plxnc1,hdac1,sox6,s100a1,zap70,abcc9,dbnlb,zic5,her8a,ptch1,anxa5b,gata3,suco,abcc6a,zeb1a,plxnb1b,larp7,kdr,sema3d,her7,nkx2.5,casq1b,mafga,olfm1a,sulf2a,ifih1,agtr1a,scamp5a,bdnf,erp44,myl7,parvb,sema3aa,plxna4,hes6,tgfb3,flt1,stat5a,tfe3b,zar1,cnot3b,tal1,bmp2k,ewsr1a,ism1,atp2a1,nfe2,tnnt2a,caprin2,tmem178,tnr,lama4,faimb,cgas,disc1,tnc,traf3,kng1,si:ch211-241e1.3,stat3,ptk2ba,foxo3a,plg,atg5,rflna,hcrtr2,llgl2,adra1d,si:ch211-129c21.1,crhbp,spast,grnb,panx1a,gli2a,pnx,lgals9l1,tiam1b,anxa5a,anxa1a,numb,hmox1a,bnip3lb,daam2,tek,maff,lrp1ab,hsp90ab1,med23,avpr2ab,atp2a2a,myf6,myod1,tnnt3a,metrn,sppl2,rps19,melk,ephb3a,clstn1,pthlha,lef1,hif1an,tnnt2c,tspan12,si:dkey-40c11.2,si:dkey-11p23.7,grk5,her12,plxnb3,unc5b,lrpap1,oxtr,prrx1a,irx5a,slit3,hif1ab,sema3c,per2,chodl,vegfab,tp53,zgc:101664,cdkn2aip,cnn2,f2,ppp1r11,npy,npvf,trpm7,s1pr2,sema3e,sema6ba,cd74b,aplnrb,edn1,plxnb2b,cxcl12a,cpb2,dlgap1b,bmp15,tnnc1b,prcp,tnnt1,tcf7l1a,her2,ascl1a,sulf1,plcg1,si:dkeyp-68b7.7,scg2b,elavl1a,casq1a,lgmn,orc1,loxl3b,ptk2bb,shtn1,gdnfa,neurod6a,ccsapb,apoeb,tm4sf4,id1,si:dkey-49n23.1,olig2,lgals9l3,hspb1,kmt5b,adra1bb,tmem33,taz,eif4ebp3l,rack1,bhlhe41,skia,sema3ab,lpar2a,nr2c2,sema3ga,sema3h,serpinc1,s1pr1,fgf1b,mmp9,nmu,ank2b,prkcz,si:dkey-174m14.3,sox9b,ppp2r3c,loxl2a,ctbp2a,loxl2b,oxtrl,fto,tlr5a,tlr9,cdc42,rbms3,emp2,cdk9,slit1a,cdk5rap3,cd226,agtr1b,irf7,myca,avpr1ab,tnnt2e,fgf23,egfl6,gli3,notch3,tlr5b,il15,igfbp2a,cptp,tnmd,gpatch3,sema4e,irak3,mtor,apln,myb,adgrg6,epha4a,adrb2b,her15.1,lgals2a,cd40,ptch2,sema3fb,serpinb1,dlgap3,ruvbl2,birc5b,ptger3,neurog1,hspd1,helt,irf8,her9,nr0b1,ptenb,vegfd,her4.1,serpine1,zgc:123297,spx,tmem88a,ilk,htr1ab,swap70b,n4bp1,serping1,lama5,desma,sema5a,ncln,apc,ngfa,strip2,gata2a,dlgap2a,F2R,adgrb3,zfyve27,cactin,trpm4a,f2r,scn1ba,cish,plxna2,hhip,thbs2a,lgr4,clstn2,si:ch211-276c2.2,kdm1a,plekha7a,fbxw7,spns2,vezf1b,dner,nipblb,tapt1b,vps45,sost,tfpi2,trip12,sema5ba,ano6,cemip2,sorbs2b,wwc3,yjefn3,cnot2,sema6bb,kcnab2b,sema4ab,scn3b,kat2b,tet3,alx1,foxe3,panx2,trpm4b.2,spi1a,tmem119b,sirt1,hes2.2,kcne4,pros1,yap1,tnnt3b,shha,si:ch211-261n11.7,zgc:153759,zgc:153631,serpinf1,lgals9l4,dbn1,mstnb,zgc:172120,esrra,bcl6ab,dab2ipa,atoh7,vegfc,her8.2,pla1a,tdrd6,rspo3,si:ch211-225p5.8,serpinb1l2,dll4,vapb,si:ch211-113g11.6,sh3rf1,hey1,edn2,vhl,enpp5,her4.3,jupa,tnnc2,dusp6,hcrt,ptena,pthlhb,chrm3a,chrm3b,gbx1,smyd5,mydgf,itgb1a,thbs2b,clstn3,mast2,tirap,sema4ba,ulk1b,mturn,zbtb16b,gper1,arhgap18,afap1l2,abcd1,hes2.1,dab2ipb,nanog,adgrb1a,tet1,kmt5c,ccdc136b,cdh5,birc5a,sema5bb,shox2,plxnb1a,f7i,kiss1,prkd1,twist1b,wwc1,gba,siglec15l,si:dkey-71p21.13,dlk2,loxl3a,tmem65,btbd6a,sema4ga,avpr2l,pgfb,her3,avpr1aa,si:ch211-127b11.1,cyp26b1,sox10,bag6l,F2R,depdc5,vip,si:ch211-263k4.2,tiam1a,gpr137ba,nomo,vtcn1,sema7a,lats2,becn1,sema4c,rnf10,peak1,aanat2,ppp1r16b,si:dkey-183c2.4,dlx2a,dre-mir-132-1,dre-mir-200b,dre-mir-27a,dre-mir-125a-1,dre-mir-107a,F2R,edn3b,lgals9l5,runx1,tiam2a,adrb2a,dhx58,reck,F2R,scn12aa,il34,sting1,rnf207a,dre-mir-221,apoc1,vegfbb,si:dkeyp-68b7.7,STMP1,lgals9l6,MACIR,omd,htr1aa,si:dkey-192g7.3,her4.2,hwa,tyrobp,tmem119a,sox11b,si:ch211-202p1.5,fbxl22,ulk2,lrp1aa,si:dkey-221l4.10,nr1h3,anxa1d,pithd1,chrm2a,irf2bp2b,fgf19,elmo1,rgs2,musk,tfe3a,krit1,PITPNC1,ddx46,zgc:174863,tpbga,marveld3,p2ry2.1,anxa1b,mafgb,cnmd,axin2,fgf10b,cfap20,ecm1a,sox32,tnnt2b,si:ch211-276i12.4,ss18l2,mcu,nsmfb,gli1,fgf3,ascl1b,bace1,lpar3,numbl,bmper,apoea,zbtb49,nrp1a,lama1,scn5lab,ticam1,zgc:194627,axin1,csf1ra,tbk1,vcana,vegfaa,notch1a,gdnfb,nme2b.1,sgo1,med12,add1,spry1,mymk,errfi1a,grk3,fgf2,anxa1c,p2ry2.3,tmem184a,kat2a,p2ry2.2,slc27a1b,scn1bb,tenm4,ntn1a,ecm1b,plxna1a,si:ch211-243a20.4,znf16l,si:ch211-196f2.6,pth4,asip2b,chrm2b,npas4l
GO:0007166 cell surface receptor signaling pathway	1369	4.69467	1.40366e-06	2.79402e-05	sema6e,dzip1,adam8a,otol1a,ppm1ba,pink1,grb10a,aplnra,invs,dlc,itgb6,itga10,zgc:153911,adora2b,mapkapk2a,her11,sema6d,dedd1,gdf5,tle3a,ap2m1a,adipor1a,smo,si:dkey-32n7.4,cd276,ada,gdf9,rbpja,fgf8a,lats1,cnpy1,plxnb2a,crhr1,acsl4a,tie1,grm2a,tnfsf10l,dlb,wnt11f2,lypd6,yrk,ELAPOR2,hdr,tcf7l2,btk,fam92a1,tnfrsfa,ntrk1,sox4a,epha7,ptk2ab,lmbr1l,fgfr3,psen1,mst1rb,wnt2ba,fbxl15,tyro3,grin3ba,csnk1g2a,gdf6b,wif1,aph1b,f3b,slc39a10,faima,gatad2b,clul1,ankmy2a,chrd,tbx2b,csnk1db,lrrk2,hif1aa,erbb3a,slc27a1a,stat1a,prdm5,itgav,itga5,crlf1b,smad2,her6,rras,nlk1,csrp1a,pth2ra,parp9,wnt8b,lrp5,pias4a,itgb1bp1,plxna3,grm2b,ryk,rab5ab,tbx16,tcf7l1b,sema3bl,wwox,ghrb,efnb1,il15l,blk,zgc:112965,zdhhc16a,itga11b,skib,src,syk,ip6k2a,mcl1b,csnk1da,bcl2l1,epas1a,atp6ap2,tle2b,bokb,mylipa,pofut1,cd74a,fgf6a,wls,llgl1,gigyf2,mcl1a,cbl,adam9,myd88,smad3b,ppm1na,gpr183a,eaf2,dvl1a,zgc:112294,themis,nod2,epha4l,pnpla6,ppp1r12a,homer3b,dla,churc1,fgfr1a,sema3fa,ndrg2,acvr2aa,fgfr1b,trpm1a,fyna,ryr1a,fes,calcrla,scube3,ppm1bb,sema6dl,arrb2b,calcrlb,epha4b,chuk,sema3b,b9d1,aak1a,ptk7a,bmpr2a,insra,ttc26,angptl1a,fer,rgma,vipr2,eya4,smad4b,inhbaa,rbm14a,arl13b,itga3b,mettl3,itgb5,jag1b,bmp2a,hey2,sema3gb,adgrl4,snx13,sulf2b,egfra,ngfb,osr1,pkd2,dkk1a,jag2a,eya1,spaw,gucy2c,ythdf2,ctnnb1,efna3a,her1,wnt11,robo2,angpt2a,lims2,acvr1l,jagn1b,ror1,cblb,plxnc1,fcho1,hdac1,adam10b,psen2,phactr4a,zic2a,fstl1a,gsk3ab,bmp6,dvl3a,zap70,lemd3,stat6,phip,smurf1,xiap,fam53b,nup214,ptch1,gata3,prlra,znf106a,smad7,itgb2,wnt10a,plxnb1b,otud7b,traf5,garem,smtlb,gnai2b,kdr,epha2a,rhbdf1b,sema3d,tgfbr1a,rock2a,itk,mmp2,grm6a,gsk3ba,ptk6a,pik3r2,gnai2a,acvrl1,bmp7a,gc2,frzb,pth3r,sulf2a,mapkapk2b,slc6a9,lbx1b,igf2a,itga2b,prl2,npr1b,efna1b,bdnf,nrarpb,acvr1ba,eya2,sema3aa,plxna4,uxt,gpc1a,ptbp1a,tgfb3,flt1,stat5a,neurod1,ldb2a,chico,celsr2,bmpr1aa,rfng,ugdh,lft1,bmp4,bmp2k,nkd1,bmpr2b,ek1,slc33a1,efnb2a,dld,fermt2,snx5,nup62l,baxa,caprin2,faimb,gli2b,pth1r,adgrv1,pth2rb,noto,jag2b,ephb2b,dynlrb1,fzd3a,tle5,smad9,traf3,prkcbb,itgb1b.2,stat3,casp8ap2,epha2b,gid8a,ptk2ba,wnt7ba,skilb,epha6,ctnnb2,ryr1b,llgl2,skila,crlf1a,gpc5b,nlrc5,inhbab,si:ch211-129c21.1,stil,lbx2,cd63,dixdc1a,fynb,igfbp5b,admp,arl2bp,fzd5,socs3a,gipr,gucy2f,gli2a,fstl3,grm6b,grin1b,zgc:66440,irak1,insyn1,erbb2,rfx4,pafah1b1b,socs3b,gmds,anxa1a,il11ra,bcl2l10,robo1,grm1a,extl3,lims1,klhl6,tgfb2,ephb4b,rnf25,smad1,adgrg1,ift88,nrp1b,vangl2,zgpat,igf1ra,mapk1,fzd7b,tnfaip3,frk,grin1a,fgf12a,traf6,itgb8,daam2,itgb4,cntfr,tek,stat4,nlk2,vipr1a,peli2,hsp90ab1,baiap2l1a,ankrd6b,gsk3aa,dedd,si:dkey-23a13.11,uchl3,jag1a,efna1a,angpt1,grin2bb,hjv,baxb,fermt3b,baiap2l1b,notum1a,hbegfb,efna2a,igfbp2b,ephb3a,stat2,grm3,npr1a,dab2,smad6b,lef1,hif1an,pafah1b1a,arl6,ppm1aa,gpc3,phactr4b,epb41l5,tspan12,itga9,cacng2a,il20ra,tob1a,cd36,net1,grk5,htra1a,dtx2,her12,plxnb3,kif7,igf2b,unc5b,zgc:64189,adora2aa,jade1,il12ba,ap2m1b,nxn,rgmd,csnk1g2b,hif1ab,sema3c,pik3r3b,igf1rb,grin2aa,tgfbr2b,gpr143,tmem198b,vegfab,tgfb1b,gpr157,tdgf1,fzd9a,grb10b,fgf5,tnpo1,m17,adam28,sfrp1a,rasa1a,tp53,znf703,cds2,ccl19a.2,tctn2,bmp8a,FP102018.1,mosmob,cdkn2aip,tdp2b,tradd,itga11a,smad3a,eya3,gcgrb,si:ch73-335l21.1,dand5,rhbdf1a,sema3e,sema6ba,cd74b,aplnrb,bcl9,si:dkey-211g8.1,pygo2,commd7,rnf41,plxnb2b,has2,erbb3b,dhh,irs2a,cxcl12a,tpbgb,smad5,frs2b,scube2,ephb2a,tll1,cd79a,bmp15,gid8b,fgf24,b4galt5,lfng,wnt9b,itga3a,prl,gdf3,smurf2,socs1a,gskip,pdgfbb,tcf7l1a,gh1,smtla,wnt6a,rnf34a,sulf1,nrp2b,pik3r1,fzd8b,rspo4,igfbp1b,tcf7,zgc:113531,shhb,itprid2,ctnnbip1,wnt3,sfrp5,igfbp5a,pmepa1,ccl19b,epha3,il13ra2,il22ra2,loxl3b,fstl1b,ptk2bb,fgf8b,shtn1,dusp22b,lifrb,fgfbp1b,grm4,wnt4b,si:ch73-340m8.2,ift20,pdzd3a,prickle1a,inhbb,si:dkey-49n23.1,wnt10b,dharma,itgbl1,cxcr3.2,wnt2,tmem33,ankrd39,adgrg11,bmp2b,spred1,tgfb1a,rack1,ccl38a.5,cad,ccl38a.4,ccl38.1,ccl38.6,styk1b,tmem198a,skia,sema3ab,si:ch211-233h19.2,tgfbr1b,tmem231,efnb3b,itga6a,tle2a,hipk2,sema3ga,sema3h,zgc:77784,si:dkey-15j16.3,si:dkey-15j16.6,adipor1b,blnk,supt5h,gdf7,fgf1b,mmp9,si:dkey-30j22.1,rffl,ltk,foxo3b,mfng,mstna,fpr1,nog2,notch2,hhla2a.1,adam17a,arrb1,ppm1ab,kita,wu:fj39g12,ube2d2,jun,nepro,fas,rnf14,fgf18b,lgals3b,lft2,adora4a,peli1b,gnat1,fto,disp1,acvr2ba,sall4,ccr7,cdc42,rbms3,dusp4,fybb,wnt7aa,gdf11,plvapb,itgb3b,cdk5rap3,si:dkey-222b8.1,id4,csnk1e,dkk1b,stub1,cd226,mllt10,fzd8a,hgfa,socs2,irf5,fgf23,fgf6b,frs2a,ube2nb,kctd15a,prlrb,egfl6,csf3r,bloc1s2,zgc:162025,cav2,col4a6,rbpjb,notch1b,boka,gli3,notch3,acvr1bb,il12rb2,il23r,il15,crfb12,inha,porcnl,gsk3bb,igfbp2a,porcn,tnmd,fermt1,csnk1a1,fsta,htt,nppa,sema4e,si:ch211-204c21.1,irak3,smad6a,itgb1b.1,tespa1,si:dkey-283b1.7,poglut1,adam10a,gdf6a,ebi3,csf1rb,il2rgb,ghrhrb,ccdc88c,angpt2b,si:dkey-42l23.5,tgfa,rargb,rnf34b,irs1,adgrg6,adgra1a,sla1a,fzd2,epha4a,araf,il12bb,her15.1,ghra,ldlrad4b,cd40,ptch2,bcl9l,cxcl12b,mylipb,si:dkey-101k6.5,nkd2a,nkd2a,id2a,grid2,ret,sema3fb,bambia,foxc1b,appb,dvl1b,wnt1,stat5b,foxh1,pdzd3b,gpr161,npas4a,celsr3,lcp2a,cflara,itga6l,sostdc1b,si:ch73-139e5.4,grem2a,adgre14,kitb,dvl2,zgc:171740,dixdc1b,dusp22a,bcar1,asb11,vegfd,ext2,sp8b,cpeb4a,her4.1,itgb3a,pde6ga,zgc:123297,sufu,gng2,tmem88a,ilk,dact2,ppm1nb,ndr1,nle1,zmynd11,si:ch1073-396h14.1,epas1b,ephb6,itgae.2,plcd4a,fstb,fgfr2,draxin,celsr1b,ccl19a.1,adora2ab,flt3,lama5,si:ch73-160i9.3,hck,fzd3b,ddr2b,vax2,ihha,ihhb,nog1,sema5a,wnt3a,ncln,apc,otol1b,ngfa,themis2,ntf3,vipr1b,gdf2,tax1bp3,tgif1,tgfbr2a,fgf7,fscn1a,sec14l8,dub,adgrb3,zfyve27,ntrk2a,plpp3,ptk6b,cylda,crb2a,sybu,mst1ra,zranb1a,pecam1,si:dkey-37g12.1,cish,si:ch211-284e13.4,plxna2,hhip,zfyve28,atl1,bmp3,lgr4,prkaa1,prkaa2,mecom,fbxw7,ranbp9,nipblb,stk36,adgrl3.1,sost,cdon,sema5ba,thsd7aa,unc5db,cemip2,yjefn3,bmp10,neurl1ab,amotl2a,sema6bb,dot1l,fsd1,casp2,shc2,ranbp10,zeb2a,sema4ab,flcn,skor1b,znrf3,kremen1,piwil2,tet3,tnksb,dagla,itga2.2,apc2,mesd,dok6,bap1,scube1,zranb1b,erbb4a,bmp7b,spata2,wnt9a,srebf2,bbs4,hipk1a,galnt11,ccny,si:dkey-3h3.3,wwtr1,ifngr2,tle2c,lyn,csk,nppc,fzd10,angptl2b,yap1,shha,rab8b,crfb1,psenen,crfb4,spry4,sparta,il2rga,sostdc1a,hspa8,tle3b,nphp4,skor1a,fgfr4,mstnb,vwc2l,celsr1a,zgc:172120,bida,adgrl2a,tmem88b,tnk1,neurl1aa,traf1,dab2ipa,vegfc,glis3,itga6b,cd28l,sfrp2,rspo3,ccl35.2,dll4,zdhhc17,si:ch211-113g11.6,pdgfra,hey1,grin2ab,ldlrad4a,mapk3,vhl,med10,fezf2,c1qtnf12,dkk3b,jupa,eaf1,ccl25b,met,dusp6,igfbp6a,styk1a,lepr,ccn6,wnt7bb,wnt4,samhd1,ryr3,gbx1,zgc:154125,nrros,cxcl32b.1,insrb,ids,itgb1a,frmd8,gdf10b,wnt6b,cd4-2.2,efnb2b,tmem237b,itga1,sall1a,boc,sema4ba,hhat,ifngr1l,lzts2a,cntf,akt1s1,mertka,ifngr1,ccl44,adgrg3,afap1l2,si:cabz01036022.1,il12rb2l,cxcl18b,dab2ipb,hbegfa,adgrb1a,adgrf11,cxcl20,bbs1,crfb16,amer2,smad4a,wdr11,irs2b,gpha2,shc1,si:dkey-40c23.2,ccdc136b,cpne1,chd8,apcdd1l,trim71,sema5bb,tsc22d3,adora1b,zyx,prex1,dok2,plxnb1a,adgre10,pappa2,si:dkey-71p21.13,clcf1,si:ch211-1a19.2,stat1b,ror2,dlk2,dtx4a,loxl3a,lmtk2,dkk2,ppp4cb,maml1,vwc2,grm8b,ndp,sema4ga,si:dkey-42l23.7,pgfb,gucy2g,gpx4b,her3,tet2,adgra2,stxbp4,si:ch211-127b11.1,lzts2b,ntrk3a,cd247l,si:ch211-188c16.1,rerea,grin2cb,pdgfc,intu,tnksa,grm8a,pdgfd,aak1b,csnk2b,SRMS,otud4,sox11a,lgals3a,dtx4b,il10rb,dok1a,grin2ca,cblc,nphp3,spry2,fam83b,ddr1,nomo,inpp5kb,fgf9,vtcn1,frs3,gigyf1b,sema7a,itga8,mgaa,rnf111,lats2,anks1ab,il7r,chsy1,ikbkb,rlim,lpxn,rgmb,si:dkey-204l11.1,mvb12bb,slc39a5,maml3,rspo2,sema4c,amer1,kl,si:dkey-183c2.4,samd10a,igl3v5,il13ra1,fgf20b,ccbe1,si:ch73-206d17.1,grin2da,ntrk3b,nkd3,hhla2b.2,si:ch211-167j9.5,irs4a,si:dkey-100n23.5,ifnlr1,ros1,peli3,kif3a,si:dkey-1c11.1,dicp3.3,CR388166.1,si:ch211-180a12.2,adgrf3a,dact3a,fgf18a,adgrg2a,smoc2,si:ch211-168f7.5,smoc1,susd5,notchl,notum2,pxna,hhla2b.1,trabd2b,bcl2b,adam15,adgrl1a,si:ch73-78o10.1,erbb4b,sfrp2l,trabd2a,nedd9,daglb,adgre5b.3,sh3tc2,rnf146,reck,cyldl,,si:dkey-246i14.3,gpc1b,si:ch73-248e21.1,tnk2a,igfbp6b,ccl34a.4,mycbp,dmxl2,nrarpa,foxc1a,snw1,peli1a,mvb12ba,dicp1.1,si:dkey-70p6.1,si:ch211-214p13.8,cxcl11.5,vegfbb,si:dkey-1h24.6,unc5da,adgrf3b,adam17b,adgrf8,si:dkey-192g7.3,si:dkey-260g12.1,samd10b,ccl20b,hwa,si:ch211-154e10.1,rhoab,bcl2a,cxcl11.6,wnt16,ccl34a.3,cd28,gdf10a,sox11b,cxcl11.8,si:dkey-231j24.3,alk,si:dkey-22i16.9,ighd,ighv5-3,ighv2-1,nrp2a,adgre9,adgre15,si:ch211-194k22.8,qkia,si:dkey-40c23.1,si:ch211-185a18.2,si:dkey-42l23.4,si:dkey-117a8.1,btc,efna3b,grm1b,il17rd,tec,anxa1d,tollip,ntrk2b,pdgfab,efna5b,fgf19,grin3bb,pygo1,il1b,musk,sox4b,RYR2,lifra,zmp:0000001082,faslg,pid1,unc5a,f3a,UNC5C,igfbp3,cxcl8b.3,dok1b,ghrhr2,PITPNC1,crfb15,igfbp1a,sp9,rnf213a,zgc:174863,hs2st1a,dicp2.2,snx25,inpp5ka,tpbga,szl,bambib,ccnyl1,zgc:153993,rgs3a,tgfbr3,mgrn1a,anxa1b,cnmd,lrp6,axin2,angptl1b,cd247,ccl39.3,il10ra,fgf10b,klhl12,zgc:114200,cxcl11.1,ddr2a,ephb4a,osmr,g6fl,fgf21,pdgfrb,si:ch211-241b2.5,traf2b,ptprub,pappaa,zdhhc13,gli1,ndr2,gas8,fgf3,tbxta,dact1,bmp5,homer1b,mibp2,adipor2,numbl,bmper,spryd3,pde6gb,shcbp1,nrp1a,mib1,il6,si:dkey-13m1.2,wnt5b,ticam1,ccl33.2,cdk11b,pde6ha,vasnb,metap2b,zgc:194627,bmpr1bb,cxcl19,fgf17,cib2,ccl39.2,axin1,csf1ra,fadd,pik3r3a,rest,itga4,adgrd2,si:ch211-244c8.4,grem2b,tsc2,fcer1g,mst1,spartb,ccl35.1,trpm1b,vegfaa,rnf213b,notch1a,dkk3a,mib2,gpc5a,bmp16,cav1,ddr2l,rbm14b,pak1,spry1,gcgra,errfi1a,fcer1gl,adgre5b.2,grk3,bmpr1ba,fzd4,cpne3,si:ch73-173h19.3,gpc2,inppl1a,twsg1a,dicp1.17,nrg1,rspo1,csnk1g1,fgf2,anxa1c,tnk2b,flt4,il6r,itgb1b,grem1b,cd79b,il6st,acvr2ab,jak2a,LEPROTL1,fzd6,slc27a1b,ghrhra,wnt5a,epgn,lztfl1,bmpr1ab,ccl39.6,adcyap1r1a,kdrl,fgf4,ccl36.1,adgrg4a,si:rp71-46j2.7,plxna1a,si:dkey-23a13.2,si:cabz01036006.1,si:ch211-243a20.4,si:ch73-40a2.1,si:dkeyp-75h12.7,si:ch211-196f2.6,fzd1,pdgfaa,cmklrl2,tnfsf18,efnb3a,bcl2l16,tpbgl,siva1,dicp1.3-4,ccl25a,sp5l,tmem17,si:ch73-265d7.2,notum1b
GO:0000380 alternative mRNA splicing, via spliceosome	63	4.91647	1.41676e-06	2.81246e-05	puf60b,celf2,smu1a,scnm1,hnrnpub,celf1,rbm25b,celf3b,srsf9,snrpc,rbfox3a,DDX17,rbmx,rbfox1,hnrnpua,mbnl3,fxr2,rbm8a,srsf6b,nova2,srsf1b,mbnl2,nova1,rbm7,rbfox1l,fxr1,pqbp1,zc3h10,rbm17,puf60a,rsrc1,celf3a,fmr1,magoh,rbm25a,wtap,ythdc1,raver1,fam172a,khdrbs1a,mbnl1,srsf2a,srsf1a,hnrnpm,khdrbs2,celf4,khdrbs1b,celf5a,rbm15,rbfox3b,raver2,rbm10,rbm15b,srrm4,rbm11,celf5b,rbm5,si:dkey-205h23.2,eif4a3,rbm24a,rest,srsf2b,srsf4
GO:0009199 ribonucleoside triphosphate metabolic process	51	4.96781	1.42299e-06	2.81722e-05	uckl1a,atp5po,uck2a,ak4,atp5mc3b,atp5fa1,atp5pb,atp5l,dlst,atp5pf,nme6,atp5mc3a,mrpl24,atp5f1d,ak9,uck2b,uck1,impdh1b,ctps1a,atpsckmt,si:ch211-243j20.2,atp5mf,antkmt,nme5,cad,impdh1a,nme2a,atp5f1c,atp5mc1,nme7,ran,ak3,nudt2,mt-atp8,mt-atp6,atp5meb,atp5f1b,opa1,si:ch211-140m22.7,atp5mea,uckl1b,si:dkey-21c1.4,nme4,si:dkey-22n8.3,atp5f1e,atp5pd,ctps1b,nme8,nme2b.2,nme3,nme2b.1
GO:0061053 somite development	149	4.742	1.65062e-06	3.25909e-05	ccdc80,mapk14a,lamb2,dlc,tle3a,smo,naa15a,rbpja,fgf8a,copa,psen1,larp6a,chrd,itgav,itga5,her6,supt6h,fn1b,tbx16l,tbx16,fbxl18,meox1,map2k7,dmd,rap1b,rtf1,ctr9,slc7a6os,churc1,calcrla,chuk,aldoaa,tbx6,naa35,gadd45bb,her1,psen2,cap1,mespaa,her7,igf2a,cdh2,smarcd1,hes6,fn1a,efnb2a,dld,nono,noto,fxr1,kcnh1b,snu13b,kcnh1a,gli2a,bcl2l10,tgfb2,ephb4b,vangl2,gadd45ba,naa50,crim1,naa15b,hjv,mef2aa,rbm24b,lef1,her12,igf2b,cyp26a1,tdgf1,tnpo1,lamc1,cdx4,tbx18,has2,scube2,sulf1,copb2,epha3,loxl3b,tbxtb,meox2a,dharma,elp3,prrc1,rtn4a,rbpjb,notch3,aldh1a2,creb1a,ripply1,epha4a,her15.1,foxh1,ldb3a,copb1,her4.1,cxcr4a,wnt3a,apc,pxnb,meox2b,ptpn21,zeb2a,psd2,bbs4,myhz1.1,shha,mespab,mxtx1,dnm2a,ripply2,greb1,chd7,loxl3a,thbs3a,ascc1,zeb2b,mir214a,pxna,foxb1a,foxc1a,si:ch211-154e10.1,mespbb,trip4,efna5b,dre-mir-19a,inpp5ka,rgs3a,tgfbr3,tpcn2,cfap20,dre-mir-19d,ptprub,lamb1a,tbxta,dtwd2,mib1,lama1,mob1a,wnt5b,kif22,pcdh10b,neo1a,axin1,rbm24a,notch1a,cav1,pdlim7,cdx1a
GO:0034976 response to endoplasmic reticulum stress	111	4.74988	1.85346e-06	3.64977e-05	hsp90b1,sel1l,trappc11,ufl1,yod1,clgn,ufd1l,si:ch211-282j22.3,zgc:136908,zgc:100832,atf6,pdia7,creb3l1,rnft1,sgtb,sec63,syvn1,nck2a,pdia2,pdia4,parp16,dgat2,sgta,vcp,amfra,os9,dnajb6b,herpud2,derl1,fbxo44,herpud1,ube2g2,jkamp,tm6sf2,rnf185,ube2j1,pdia8,derl3,nccrp1,xbp1,rnf139,ube4b,psmc6,ddrgk1,canx,zgc:173570,rnf175,tmub1,SERP2,dnajb12a,ube4a,ankzf1,derl2,nck2b,ufm1,tp63,uggt1,dnajc18,creb3l3a,tmub2,mbtps2,zgc:114174,zgc:114081,zgc:136472,ern2,si:ch211-274f20.2,ddit3,rnf121,tmem259,ube2j2,foxred2,uggt2,eif2ak3,wfs1a,creb3l2,uba5,ppp1r15b,tmco1,ppp1r15a,bbc3,dnajb14,selenos,cdipt,si:dkey-147f3.8,zgc:153722,man1b1a,edem3,nck1a,wfs1b,nck1b,bag6,march6,SERP1,calr,man1b1b,bag6l,dnajb12b,creb3l3b,si:dkey-147f3.8,aup1,serp2,si:ch73-147o17.1,ubxn8,zgc:175088,serp1,rnf103,pdia3,calr3b,hspa5,calr3a,p4hb,atf4a
GO:0022904 respiratory electron transport chain	60	4.85981	1.86385e-06	3.66042e-05	ndufs2,ndufb8,uqcrb,ndufv2,ndufa10,slc25a55b,COX5B,sdha,slc25a22a,slc25a55a,prkn,cox6a1,cox4i2,ndufaf1,uqcrq,sdhdb,cox4i1,ndufv1,ndufa7,ndufb6,pm20d1.1,cyc1,sdhc,etfdh,ndufa5,ndufb9,lyrm5b,ndufs8a,cox6a2,sdhda,ndufs6,ndufs8b,ndufa8,slc25a22b,uqcrh,pm20d1.2,ino80db,sdhaf2,mt-nd1,mt-nd2,mt-co1,mt-co2,mt-co3,mt-nd3,mt-nd4l,mt-nd4,mt-nd5,mt-nd6,mt-cyb,cox5b2,slc25a18,sdhb,cox5aa,ndufv3,lyrm5a,cox5ab,ndufc2,slc25a12,uqcr10,cox7c
GO:0000209 protein polyubiquitination	129	4.73133	1.88177e-06	3.68576e-05	ube2h,ppil2,ube2al,arih1,hecw1b,trim3b,anapc5,ube2na,rnf114,otub1b,ube2e3,cdc34b,arih2,ube2kb,ube2q2,ube2d4,prpf19,ube2g1a,smurf1,huwe1,traf5,ubr5,amfra,si:ch211-278j3.3,znrf1,rnf144aa,prkn,traf3,dtl,rnf144b,ube2g2,ube2b,ube3d,aktip,ube2l3b,fbxo28,traf6,ube2v2,peli2,ube2d1a,ube2s,trim2a,rbck1,anapc4,ube2j1,ube2e2,ube3c,rnf41,arih1l,ube4b,toporsa,smurf2,rnf34a,ube2d3,ube2d1b,ube4a,ube2v1,rnf144ab,rffl,ube2d2,rnf14,peli1b,ube2w,rnf8,stub1,flj11011l,ube2nb,fbxo22,rnf34b,hectd1,otub1a,ube3a,zgc:171740,klhl3,rnf180,ubox5,ube2r2,shrprbck1r,nedd4l,ankib1a,rnf19b,rnf217,ube2j2,wwp2,trip12,ube3b,hace1,hecw2a,march8,rc3h1a,rc3h2,rc3h1b,ube2t,trim3a,ercc8,si:dkey-12e7.1,traf1,ube2g1b,cdc34a,lnx2b,RNF180,fbxo4,itcha,chfr,trim71,anapc1,shprh,dda1,trim2b,bard1,ankib1b,cdc26,si:dkey-181m9.8,anapc13,ube2ql1,peli3,rnf152,ube2ka,rnf146,anapc10,peli1a,ube2a,itchb,ube2d2l,ube2q1,traf2b,trim32,ube2l3a,rnf168
GO:0097485 neuron projection guidance	254	4.676	1.91675e-06	3.7443e-05	sema6e,triob,scrib,dzip1,mycbp2,mmp14a,dpysl3,sema6d,smo,plxnb2a,isl2a,slit2,rhogb,epha7,robo3,ptprfb,scn8aa,rb1,wnt8b,plxna3,ncam1b,sema3bl,efnb1,slc35b2,e2f7,chrna1,robo4,mmp25b,epha4l,ppp1r12a,dpysl5a,sema3fa,ncaldb,sema6dl,epha4b,sema3b,ptk7a,anos1a,sema3gb,cntn3a.2,lhx1a,hnrnpr,efna3a,robo2,plxnc1,arl3l2,dag1,usp33,vaspb,plxnb1b,epha2a,sema3d,mmp2,smn1,cdh2,npr1b,efna1b,sema3aa,plxna4,trioa,bsg,ek1,efnb2a,nova1,tnr,cdh11,ephb2b,fzd3a,vax1,tnc,ntn1b,si:ch211-241e1.3,stat3,epha6,sim1a,si:ch211-129c21.1,dscama,spast,gli2a,robo1,extl3,pcdh17,nrp1b,vangl2,dscamb,rhogc,efna1a,rhogd,ccdc80l1,lhx2b,efna2a,ephb3a,npr1a,adcy8,enah,dpysl2b,plxnb3,unc5b,cpsf1,top2b,slit3,hif1ab,sema3c,chst11,chodl,lamc1,cyfip2,sema3e,sema6ba,plxnb2b,kif1b,cxcl12a,ephb2a,pls3,lrrc17,rac2,nrp2b,epha3,si:dkey-49n23.1,cxcr4b,sema3ab,efnb3b,sema3ga,sema3h,zgc:77784,nptnb,ahi1,cyfip1,disp1,etv5b,rtn4a,slit1a,chad,lrtm2a,lrtm2b,rbpms2a,islr2,col4a6,col4a5,pbx4,rab33ba,capn1a,sema4e,nkx2.2a,gdf6a,epha4a,ptch2,cxcl12b,sema3fb,kcnc3a,nipa1,ext2,crmp1,lhx9,nexn,e2f8,ephb6,htr2ab,draxin,alcamb,lama5,vax2,sema5a,apc,dpysl5b,emb,kif5ab,plxna2,atl1,stim1a,nrxn2a,sema5ba,unc5db,col15a1b,sema6bb,sema4ab,cntn3a.1,kalrnb,shha,rhoga,col2a1a,vegfc,si:ch211-113g11.6,fezf2,lrrc15,wnt4,efnb2b,kif5ba,boc,sema4ba,rac1a,hdc,sema5bb,plxnb1a,kif5c,myot,plod3,sema4ga,ntn2,si:ch211-127b11.1,sema7a,bicd1a,rbpms2b,sema4c,si:dkey-183c2.4,tmem41b,si:dkey-1c11.1,rac1b,notum2,adcy1b,rtn4r,si:dkey-246i14.3,foxc1a,unc5da,lamc3,ccdc141,col19a1,nrp2a,vstm2l,efna3b,rtn4rl1b,efna5b,fgf19,musk,kif5aa,unc5a,UNC5C,vasna,slit1b,vaspa,gap43,slbp,lamb1a,gli1,ndr2,pin1,nrp1a,lama1,nptna,rest,ptprfa,dpysl4,vegfaa,arnt2,kalrna,dcc,rtn4b,flt4,si:dkeyp-97a10.3,tenm4,ntn1a,plxna1a,arl3l1,efnb3a
GO:0035556 intracellular signal transduction	1305	4.62322	1.98497e-06	3.86728e-05	itsn1,itsn2a,mapk14a,flot1a,prkacba,ppm1ba,dock5,rictorb,aplnra,itfg2,atm,rundc3ab,mapkapk2a,optn,rabif,rasgrf2b,prkcea,rcan1a,nfkbil1,mlst8,gbp3,pik3cd,pik3ip1,eps8l1b,asb8,pde10a,madd,zfyve19,lats1,asb2a.1,chm,traf4a,adcyap1a,arhgdig,acsl4a,nf1b,rnd1b,pde3a,wnt11f2,seh1l,rhogb,casp9,btk,kmt2a,prkcg,ntrk1,nabp1a,mad2l1,fgfr3,mgrn1b,rassf1,mst1rb,rock2b,mtdhb,ppp3ca,asb3,camk4,map3k5,gdi2,rapgef2,,smyd2b,hrasb,eps8l3b,faima,ralgapa2,srpk3,rgl1,znf385b,gpr37l1a,pde11al,lrrk2,sav1,rragd,arhgef7a,smad2,mapk12b,asb7,rras,nlk1,sgk2b,csrp1a,map2k2a,asb6,ect2,chmp4bb,cxcr3.1,rnd3b,ift81,fbxo8,ufl1,cul1b,rgl2,klhdc10,cyth3a,map2k1,src,syk,map2k7,ip6k2a,mcl1b,spred2b,bcl2l1,asb14a,mtmr8,prkcba,bokb,rap1b,usp28,casq2,e2f7,cd74a,tp53bp2a,mob1ba,prkcda,dusp8a,robo4,MAP3K13,tnfa,nrbp2b,mcl1a,mapk8b,cdc6,myd88,ppm1na,jak3,gpr183a,rnf2,dvl1a,nod2,tlk2,kras,nprl3,rapgef6,fgfr1a,fbxo9,arhgef18a,akt2,enpp2,stk3,arhgap33,mknk2a,ppm1bb,arrb2b,chuk,batf,chn2,map2k5,insra,rab4b,ptpn11b,naa35,rap1aa,waca,pdcd10b,plek2,arhgef4,syap1,mob1bb,rhoub,nf1a,zgc:55558,map3k15,hyou1,stimate,gucy1a1,arhgef3,stard8,pkd2,mtdha,gucy2c,stk17b,dgkza,arhgef25b,aida,adcy2b,diablob,ppp3cca,lims2,mknk2b,ror1,prpf19,racgap1,znf207a,phactr4a,rgs6,rap2c,tnip1,gsk3ab,dvl3a,zap70,smcr8b,sesn3,lemd3,socs6b,stk17al,kptn,rapgef1b,ralab,dock9b,cap1,cdc42bpab,iqsec1b,rgs7a,si:ch211-195b13.1,cishb,prkacab,ints3,rhobtb4,bcar3,ikbkg,asb12a,kctd10,otud7b,traf5,garem,rock2a,itk,braf,snrkb,arhgap29b,pik3cg,bcor,msh2,casq1b,pak4,ctnnal1,depdc1a,nck2a,pdpk1b,rell1,rhocb,gc2,prkcha,kank2,rps6kb1a,mknk1,pak2b,stk38b,mapkapk2b,igf2a,dgkh,zw10,npr1b,dclk1a,jak2b,rad17,castor2,erp44,rab4a,sh3bp5la,cul1a,dusp5,rab39ba,mark3a,cdc42bpb,cds1,rhoua,stk38a,sh3bp4a,nuak1a,sipa1l1,rhoj,tyk2,ptpn11a,si:ch211-171h4.3,map3k7,arhgap17a,tnnt2a,baxa,jak1,sesn1,rac3b,faimb,nfat5a,ift57,adgrv1,kctd9a,prkci,rhoca,wsb1,cab39l1,mul1a,cyth1b,tab2,rgs14a,cgas,rcan2,vax1,traf3,prkcbb,wnt7ba,mcf2a,dtl,mapk7,cdc42se1,si:dkey-172h23.2,mark4a,adra1d,herpud1,nlrc5,dock4b,trip13,ppp3cb,nek10,socs3a,gucy2f,wdr24,sgk1,chek2,gna12a,plekhg5a,tiam1b,irak1,rhoq,tsc1a,yju2,erbb2,arhgap29a,styxl1,rab15,ralgps2,socs3b,mark3b,asb1,bcl2l10,rhoaa,nos2a,lims1,gbf1,igf1ra,mast1a,oxsr1b,mapk1,bco2l,dgkb,adcyap1b,adcy6b,traf6,mapkapk5,sh2d3ca,tead1a,nitr9,rhogc,rps6ka2,tek,nuak1b,crkl,mapk14b,nlk2,CYTH2,ankrd6b,rasa4,si:ch211-147k10.5,gsk3aa,tbc1d7,rassf2a,sh3bp4,si:ch211-220i18.4,jag1a,rnd1a,rps19,rhogd,melk,baxb,ksr1b,tmem127,RTKN,calm2a,srpk1b,npr1a,adcy8,mapk8a,rbck1,nos2b,slc15a2,mapk6,ppm1aa,phactr4b,tiprl,mark2b,rcan3,net1,slc38a9,si:dkey-206f10.1,nrbp2a,ptprja,gpr37b,igf2b,rps6ka1,mdm2,rasgef1ba,selenon,mad1l1,abrab,plcd1b,dclk2a,si:dkey-59l11.10,prkcq,oxsr1a,rab42a,pld2,igf1rb,gpr143,rab13,tgfb1b,asb4,pdcd10a,schip1,mink1,rasa1a,rps6ka3a,tp53,cds2,ccl19a.2,cnn2,tradd,gtf2h4,tipin,nfatc1,rras2,rab39bb,tab1,cd74b,cab39l,aplnrb,irak1bp1,gpr137,plrg1,dennd2b,arhgef3l,rps6kal,ddit4,aurkb,rgs11,phlda3,il11a,rab30,gna13b,rgs9a,flot1b,rac2,cyth4a,socs1a,pdgfbb,nras,plcg1,abraa,cavin4a,casq1a,plk3,pigp,ppp1r1c,traf4b,ccr6b,zgc:153615,rhebl1,arrb2a,orc1,ccl19b,wnk1b,si:ch211-121a2.2,shtn1,dusp22b,lamtor2,si:ch73-168d20.1,pycard,pi4kb,cdc42l,rap2ab,hormad1,nbn,spred3,arhgef1a,mmd,smpd2a,spsb4b,rad1,ccr10,plcd4b,ralba,shoc2,deptor,rabl3,cxcr3.2,adra1bb,rps29,setdb1a,ttk,spred1,tnfaip1,nme5,ccl38a.5,tnfrsf19,ift172,ccl38a.4,ccl38.1,ccl38.6,cxcr4b,mapk12a,pebp1,arhgef18b,si:dkey-91m11.5,RALGDS,rab40b,mad2l2,tlk1a,hipk2,tpd52l1,blnk,fgf1b,alkal2b,gnav1,si:ch211-132f19.7,arrb1,prkchb,ppm1ab,kita,prkcz,nck2b,gpr55a,cab39,fas,rapgef1a,nabp1b,si:rp71-7l19.2,arhgdia,rassf2b,rasgef1bb,tp63,rps6ka4,tlr9,ccr7,cdc42,dusp4,vav2,kctd13,wnt7aa,rab9a,cdc42ep4b,rgs9b,gpr137c,pde7a,,ralaa,stk38l,lamtor4,socs2,ticrr,asb15a,cracr2ab,asb13a.2,C4H12orf66,mapk11,asb15b,ube2nb,egfl6,stk11,nfatc3b,cdt1,cav2,boka,rab33ba,pak6b,spred2a,dusp10,arhgap45a,nkiras2,gpatch3,cdc42ep3,rtkn2b,plcd3a,nppa,irak3,mtor,asb5b,depdc7b,RAP1GAP,wdr76,fancd2,ccdc88c,dcdc2b,crip1,inpp5l,cdc42ep2,adgrg6,nfatc4,stk33,rhof,araf,smg1,rac1l,sec13,pik3c3,xcr1a.1,tp53bp2b,cd40,depdc7a,smyd2a,ccr9a,dock8,rel,id2a,hic1,dvl1b,p2ry8,mastl,akap12b,arhgef1b,pag1,zgc:154093,si:ch1073-416j23.1,lcp2a,si:ch73-139e5.4,nrbp1,pikfyve,gdi1,kitb,scrt2,dvl2,si:ch211-168k14.2,tnika,pld1a,dusp22a,rap1gap,asb11,gucy1b2,ptenb,cep63,rad9a,tpte,ppm1nb,lamtor3,zwilch,pld1b,nradd,ppp3ccb,RNF157,s100b,cxcr4a,sh2b1,sbk3,styx,cdc42l2,tsc1b,rps6ka3b,plcd4a,eps8l1a,eps8l2,ackr3b,rps6kb1b,zgc:171775,ccl19a.1,adcy2a,mapk13,ern2,il11b,sik1,wsb2,desma,vax2,si:dkey-8e10.3,rock1,plcd1a,prkacbb,tax1bp3,mak,topbp1,rxfp3.3b,raf1b,ccr12b.1,arhgap31,tead1b,F2R,nprl2,ddit3,shrprbck1r,ntrk2a,plch2a,f2r,cylda,adcy7,dapk1,aggf1,dusp3b,pkn1a,mst1ra,uacab,si:dkey-37g12.1,pde9a,cish,arhgef28a,sos2,rps6ka5,prkaa1,zgc:158659,dgkaa,GARNL3,prkaa2,taok3a,pik3c2a,trim62.1,fbxw7,stk36,dapk2a,rab40c,tuft1a,ppp1r9a,adcy6a,si:dkey-253i9.4,tbkbp1,dusp13a,rap1gap2a,sipa1l2,wwc3,sipa1l3,mast3a,ripor2,arhgap25,rasgrp4,unc13a,amotl2a,trpv4,amotl2b,dot1l,gpr18,arhgap45b,casp2,tab3,shc2,bmt2,fbxo31,arhgap17b,pdpk1a,sik2b,rasgrp2,flcn,cdc42ep5,C24H8orf44,dock11,mapk8ip3,lpar6a,si:ch211-210g13.5,dennd4a,pkn1b,pi4kab,plekhg7,mras,dok6,psd2,atrip,mapk8ip2,dock3,sgk2a,rasa3,arfgef1,ppp1r9ala,map2k4a,hipk1a,tead3b,nuak2,usp8,pde11a,card9,plcl1,wwtr1,tank,pak2a,def8,plcb3,ralgps1,tns2b,yap1,si:ch211-195h23.3,si:ch211-181d7.3,lpar5b,rhoga,ksr1a,spry4,plcg2,f2rl1.1,nos1,map2k2b,eps8b,adcy1a,fgfr4,rit1,uacaa,si:ch211-196h16.5,bbc3,bida,mus81,lpar6b,traf1,phkg1b,zgc:153981,taok1a,si:ch211-255g12.8,mavs,rragca,prkceb,sh2b3,sesn2,tnfrsf1b,ccl35.2,rhov,zdhhc17,grk4,sh3rf1,zgc:195001,mapk3,RASSF5,prkcdb,cxcr3.3,rnd2,snrka,bcl6aa,ccl25b,met,dusp6,tuft1b,ptena,wnt7bb,rgl3a,lrrc59,cxcl32b.1,insrb,prex2,ndc80,ppp1r9bb,eef1e1,itgb1a,rell2,rasa1b,nlrx1,gna13a,RASGRF1,myo9ab,arhgef7b,cd4-2.2,srpk1a,stac,map3k14a,mrnip,dnmbp,si:dkey-172j4.3,arhgap32b,rap1gap2b,nck1a,rapgef5b,mast2,tead3a,si:ch211-214b16.4,tirap,alkal1,dapk3,gpr37a,ppp1r9alb,mrvi1,gpr35.1,si:ch211-233m11.1,akt1s1,arfgef2,stk17a,ccl44,si:dkeyp-23e4.3,rasip1,rac1a,taok2a,etaa1,bub1bb,polr2m,pask,myzap,rasgrf2a,prkdc,pik3cb,rapgef5a,MRAS,dock10,arhgap32a,chfr,nck1b,shc1,pik3ca,cpne1,rad9b,prex1,dok2,arhgef2,mcf2la,bub3,RAPGEF4,si:dkey-219c10.4,prkd1,vav3b,prr5a,dgkzb,wwc1,diaph2,DOCK4,ror2,ppp1r1b,tns2a,lamtor1,mcf2lb,cdkn1a,pi4kaa,myo9aa,cyth1a,gucy2g,rnd3a,nlrc8,ralgapa1,eme1,socs7,bub1,si:ch211-11p18.6,si:ch211-255p10.4,adcy3a,map2k4b,smarca4a,ntrk3a,gmip,mapk9,myo9b,si:dkey-6f10.4,babam1,bag6l,f2rl1.2,si:dkey-16p21.7,F2R,arfgef3,nlrp16,iqsec2b,arhgef10,cdc42ep1b,nrg2a,ajuba,rasgrp3,fam83d,si:dkey-13n15.11,psda,depdc5,dok1a,sh3bp1,si:dkey-78p8.1,si:dkeyp-100h4.1,fhit,nlrc7,si:ch211-114l13.4,spry2,si:dkey-175m17.7,amot,tiam1a,gpr137ba,timeless,socs4,inpp5kb,ralbp1,dock7,sema7a,ackr4a,FRMD1,dennd3a,grk5l,bub1ba,tns1a,lats2,brd4,si:ch73-24k9.2,wnk1a,dclk3,tp53bp1,si:ch211-22d5.2,plch1,si:ch211-247j9.1,bcr,rapgef3,dlc1,ppp1r9ba,arhgef38,cerkl,si:ch211-149a19.3,rhobtb1,gpr4,zgc:195282,stard13a,cdc42ep1a,plcd3b,nyap2a,pkn3,castor1,atr,lrrc7,mcf2l2,ccr2,rapgef4,mark2a,rapgefl1,prkd3,akap13,mir223,arhgap19,plekhg6,relb,ntrk3b,F2R,si:ch211-236p5.2,si:ch211-236p5.3,tnfaip8l1,mast3b,ptprjb.2,nlrc3l1,nrg2b,stk19,si:dkey-126g1.7,gucy1b1,si:dkey-7i4.1,pik3c2b,ros1,akt3b,si:ch73-50f9.4,rap1ab,si:dkey-29b11.3,ccr6a,si:ch211-278p9.1,cdk1,nek11,dicp3.3,si:ch211-226o13.1,si:dkey-118k5.3,tiam2a,rnf152,si:ch211-22k7.9,cd44a,plce1,pde8a,rac1b,si:ch211-181d7.1,si:ch211-132e22.4,rp1l1b,adcy1b,si:ch211-201o1.1,ddias,pdzd8,ngfra,mast1b,ralgapb,wnk4b,bcl2b,ngfrb,rhobtb2b,rab12,rp1l1a,nrg3b,akap1a,lpar4,asb13b,cita,cd44b,si:ch211-265o23.1,F2R,rac3a,lamtor5,gpr155a,ccl34a.4,cmklr1,sting1,si:ch211-15b10.6,pik3r6b,hunk,nlrc6,adcy5,si:ch1073-90m23.1,si:ch73-352p4.5,traf3ip2l,mapkap1,akap12a,si:ch73-233m11.2,si:ch211-15j1.5,dicp1.1,si:dkey-70p6.1,hcst,si:dkeyp-26a9.2,coa8,si:dkey-222h21.1,si:ch211-223p8.8,mlnl,si:dkey-222h21.3,si:dkey-222h21.11,iqsec3b,si:ch211-15j1.1,si:ch211-114l13.1,nyap2b,si:ch211-250k18.7,si:dkey-222h21.9,si:dkey-9i23.15,si:dkey-121n8.7,si:dkey-222h21.8,ccl20b,ksr2,cdc42se2,si:dkey-222h21.10,rhoab,bcl2a,si:ch211-195b15.8,tyrobp,ccl34a.3,abr,si:ch211-197e7.1,si:ch211-278p9.2,si:dkey-222h21.7,si:ch211-191a16.2,si:dkey-222h21.2,zgc:194906,si:dkey-249d8.1,ccr8.1,raf1a,si:ch211-191a16.5,rgs7b,si:ch211-108d22.2,si:dkey-23k10.2,asb5a,dusp2,si:dkey-178j11.5,dgkab,si:dkey-27n6.1,taok1b,il17rd,si:dkey-165o8.1,si:dkey-151g22.1,tec,hrasa,ntrk2b,pdgfab,si:ch211-237a4.2,rgn,map4k4,si:zfos-2326c3.2,rela,il1b,si:ch73-236c18.7,rptor,stac3,faslg,si:ch211-196h24.1,stard13b,setdb1b,si:ch211-227p7.5,rragcb,edar,dock1,si:dkey-71l4.3,dok1b,map2k6,xrcc5,asb10,si:ch1073-13h15.3,nkiras1,dicp2.2,CABZ01086734.1,inpp5ka,zgc:153993,ccr9b,pik3c2g,FBXO46,prkcab,iqsec3a,mgrn1a,si:dkey-88e18.8,ccl39.3,si:dkey-165e24.1,prkacaa,tpcn2,fgf10b,sos1,dusp1,sh3bp5a,taok2b,tlk1b,socs5a,rab21,g6fl,mapk15,rictora,adcy9,arhgap24,traf2b,mcu,znf207b,anapc15,PKN2,si:dkey-11n14.1,zgc:174180,dusp7,cdc42ep4a,si:dkey-264f17.2,HUS1B,dact1,ccnd1,kntc1,si:dkey-26m3.3,bmp5,chn1,lpar3,pin1,eps8l3a,pkn2,socs9,eps8a,si:ch211-227e10.6,mapk8ip1a,mob1a,cep55l,si:zfos-80g12.1,si:ch211-114m9.1,dusp16,asb2b,ticam1,ccl33.2,nfat5b,mios,si:ch211-214b16.2,mapk10,pik3r5,dennd4c,dclk2b,gpr184,zgc:112334,ccl39.2,axin1,rap2b,tsc2,nlrc3,si:ch73-236c18.5,rab9b,usp10,ccl35.1,vegfaa,notch1a,akt2l,map3k12,dapk2b,vgll4b,si:dkeyp-4c4.1,si:ch73-236c18.2,ndrg4,pak1,terf2ip,sh3bp5b,cyth4b,spry1,spdl1,si:dkeyp-35e5.5,si:dkey-74k8.3,rraga,prkd4,si:ch211-232d10.1,diabloa,dicp1.17,cdc42bpaa,ripk2,nrg1,plek,fgf2,npr2,trim25,cap2,msh6,arhgap44,sh2d3cb,si:ch211-171l17.4,dclk1b,prkd2,si:ch211-1i11.3,chek1,dgke,jak2a,akt3a,psd3l,si:ch211-76m11.3,si:ch211-207e19.2,si:dkey-71l4.4,wnk2,mre11a,ccl39.6,MINAR1,si:dkey-1h4.4,si:dkey-6n21.12,zgc:172079,pdgfaa,cmklrl2,mapk4,si:ch73-106l15.2,mapkapk3,atf4a,ralbb,bcl2l16,si:dkeyp-123a12.2,dicp1.3-4,lurap1,ccl25a,prkcaa,rhoac,CABZ01060373.1
GO:0006475 internal protein amino acid acetylation	63	4.82085	2.05052e-06	3.97389e-05	noc2l,sgf29,ruvbl1,phf20a,meis3,tada2b,atat1,kat5a,supt7l,brd1a,phf20l1,pknox1.1,kat6a,jade3,ing5a,naa40,brd8,taf5l,kat8,naa50,mrgbp,kansl3,myod1,ing4,tada2a,kat7b,jade1,actl6b,hat1,phf20b,msl2a,msl2b,morf4l1,dmap1,kat5b,brd1b,pbx4,jade2,hoxb1b,ruvbl2,si:ch211-59d17.3,tada3l,ep300b,nat15,phf14,kat2b,ing5b,taf10,kat7a,actl6a,brpf3b,msl1a,bag6l,zzz3,taf9,msl1b,supt3h,trrap,ep300a,meaf6,crebbpa,kat2a,crebbpb
GO:0018393 internal peptidyl-lysine acetylation	63	4.82085	2.05052e-06	3.97389e-05	noc2l,sgf29,ruvbl1,phf20a,meis3,tada2b,atat1,kat5a,supt7l,brd1a,phf20l1,pknox1.1,kat6a,jade3,ing5a,naa40,brd8,taf5l,kat8,naa50,mrgbp,kansl3,myod1,ing4,tada2a,kat7b,jade1,actl6b,hat1,phf20b,msl2a,msl2b,morf4l1,dmap1,kat5b,brd1b,pbx4,jade2,hoxb1b,ruvbl2,si:ch211-59d17.3,tada3l,ep300b,nat15,phf14,kat2b,ing5b,taf10,kat7a,actl6a,brpf3b,msl1a,bag6l,zzz3,taf9,msl1b,supt3h,trrap,ep300a,meaf6,crebbpa,kat2a,crebbpb
GO:0018394 peptidyl-lysine acetylation	64	4.81072	2.10853e-06	4.07558e-05	noc2l,sgf29,ruvbl1,phf20a,meis3,tada2b,atat1,kat5a,dip2ba,supt7l,brd1a,phf20l1,pknox1.1,kat6a,jade3,ing5a,naa40,brd8,taf5l,kat8,naa50,mrgbp,kansl3,myod1,ing4,tada2a,kat7b,jade1,actl6b,hat1,phf20b,msl2a,msl2b,morf4l1,dmap1,kat5b,brd1b,pbx4,jade2,hoxb1b,ruvbl2,si:ch211-59d17.3,tada3l,ep300b,nat15,phf14,kat2b,ing5b,taf10,kat7a,actl6a,brpf3b,msl1a,bag6l,zzz3,taf9,msl1b,supt3h,trrap,ep300a,meaf6,crebbpa,kat2a,crebbpb
GO:0006606 protein import into nucleus	50	4.86889	2.18543e-06	4.21311e-05	dzip1,nup155,nup93,cse1l,snupn,nup133,nup35,nutf2l,nup107,fam53b,nup214,kpna1,tprb,ipo9,nup50,nkd1,nup62l,kpna4,kpna7,nup188,tnpo1,ipo7,heatr3,kpna2,tnpo2,pttg1ipb,kpnb3,ipo4,kpna5,kpna6,FAM53C,tnpo3,kpna3,ipo11,sec13,pom121,nutf2,ran,ipo8,ipo13,nxt2,rpain,,pttg1ipa,RANBP2,rangrf,nup153,tpra,hikeshi,kpnb1
GO:0007411 axon guidance	253	4.63948	2.27272e-06	4.36993e-05	sema6e,triob,scrib,dzip1,mycbp2,mmp14a,dpysl3,sema6d,smo,plxnb2a,isl2a,slit2,rhogb,epha7,robo3,ptprfb,scn8aa,rb1,wnt8b,plxna3,ncam1b,sema3bl,efnb1,slc35b2,e2f7,chrna1,robo4,mmp25b,epha4l,ppp1r12a,dpysl5a,sema3fa,ncaldb,sema6dl,epha4b,sema3b,ptk7a,anos1a,sema3gb,cntn3a.2,lhx1a,hnrnpr,efna3a,robo2,plxnc1,arl3l2,dag1,usp33,vaspb,plxnb1b,epha2a,sema3d,mmp2,smn1,cdh2,npr1b,efna1b,sema3aa,plxna4,trioa,bsg,ek1,efnb2a,nova1,tnr,cdh11,ephb2b,fzd3a,vax1,tnc,ntn1b,si:ch211-241e1.3,stat3,epha6,sim1a,si:ch211-129c21.1,dscama,spast,gli2a,robo1,extl3,pcdh17,nrp1b,vangl2,dscamb,rhogc,efna1a,rhogd,ccdc80l1,lhx2b,efna2a,ephb3a,npr1a,adcy8,enah,dpysl2b,plxnb3,unc5b,cpsf1,top2b,slit3,hif1ab,sema3c,chst11,chodl,lamc1,cyfip2,sema3e,sema6ba,plxnb2b,kif1b,cxcl12a,ephb2a,pls3,lrrc17,rac2,nrp2b,epha3,si:dkey-49n23.1,cxcr4b,sema3ab,efnb3b,sema3ga,sema3h,zgc:77784,nptnb,ahi1,cyfip1,disp1,etv5b,rtn4a,slit1a,chad,lrtm2a,lrtm2b,rbpms2a,islr2,col4a6,col4a5,pbx4,rab33ba,capn1a,sema4e,nkx2.2a,gdf6a,epha4a,ptch2,cxcl12b,sema3fb,kcnc3a,nipa1,ext2,crmp1,lhx9,nexn,e2f8,ephb6,htr2ab,draxin,alcamb,lama5,vax2,sema5a,apc,dpysl5b,emb,kif5ab,plxna2,atl1,stim1a,nrxn2a,sema5ba,unc5db,col15a1b,sema6bb,sema4ab,cntn3a.1,kalrnb,shha,rhoga,col2a1a,vegfc,si:ch211-113g11.6,fezf2,lrrc15,wnt4,efnb2b,kif5ba,boc,sema4ba,rac1a,hdc,sema5bb,plxnb1a,kif5c,myot,plod3,sema4ga,ntn2,si:ch211-127b11.1,sema7a,bicd1a,rbpms2b,sema4c,si:dkey-183c2.4,tmem41b,si:dkey-1c11.1,rac1b,notum2,adcy1b,rtn4r,si:dkey-246i14.3,foxc1a,unc5da,lamc3,ccdc141,col19a1,nrp2a,vstm2l,efna3b,rtn4rl1b,efna5b,fgf19,musk,kif5aa,unc5a,UNC5C,vasna,slit1b,vaspa,gap43,slbp,lamb1a,gli1,ndr2,pin1,nrp1a,lama1,nptna,rest,ptprfa,vegfaa,arnt2,kalrna,dcc,rtn4b,flt4,si:dkeyp-97a10.3,tenm4,ntn1a,plxna1a,arl3l1,efnb3a
GO:0009201 ribonucleoside triphosphate biosynthetic process	47	4.86153	2.42877e-06	4.65778e-05	uckl1a,atp5po,uck2a,atp5mc3b,atp5fa1,atp5pb,atp5l,dlst,atp5pf,nme6,atp5mc3a,mrpl24,atp5f1d,ak9,uck2b,uck1,impdh1b,ctps1a,atpsckmt,si:ch211-243j20.2,atp5mf,antkmt,nme5,cad,impdh1a,nme2a,atp5f1c,atp5mc1,nme7,nudt2,mt-atp8,mt-atp6,atp5meb,atp5f1b,si:ch211-140m22.7,atp5mea,uckl1b,si:dkey-21c1.4,nme4,si:dkey-22n8.3,atp5f1e,atp5pd,ctps1b,nme8,nme2b.2,nme3,nme2b.1
GO:0032970 regulation of actin filament-based process	200	4.62697	2.51551e-06	4.81156e-05	vill,tmod2,limk1b,spire2,mlst8,pfn2,rnd1b,wnt11f2,rhogb,zgc:101810,waslb,fam49a,ect2,rnd3b,dbnla,arpc1a,twf2b,ssh1b,scin,gsna,CRACD,twf1b,fmn1,pfn2l,hcls1,wasla,wasa,dbnlb,rhobtb4,svilc,vaspb,rock2a,zgc:158689,nck2a,rhocb,arpc5b,sptan1,ek1,arhgap17a,rac3b,tmod4,fam49ba,rhoca,myoc,ptk2ba,fmn2a,si:ch73-362m14.4,wasf2,gna12a,wasb,cotl1,rhoaa,arpc1b,gmfb,rhogc,baiap2l1a,sptb,rnd1a,rhogd,baiap2l1b,ap1ar,si:dkey-40c11.2,si:dkey-11p23.7,capza1a,arpc5lb,capga,evla,spire1a,fam49al,cyfip2,hax1,gna13b,rac2,pdgfbb,arpc5a,ptk2bb,vil1,add3a,arpin,arpc5la,brk1,abracl,nck2b,cyfip1,zgc:114123,cdc42ep4b,gsnb,fam49bb,lmod2b,fhod1,alkbh4,actr2a,cdc42ep3,cdc42ep2,arpc4,rhof,rac1l,tmsb,svila,smyd2a,zgc:154093,capza1b,add3b,ssh1a,arpc3,scinlb,rock1,arfip2a,avil,wasf3a,kank4,flii,iqgap2,kank1a,wasf1,kank1b,baiap2l2b,fmn2b,atrn,arhgap17b,cdc42ep5,lmod3,baiap2a,wasf3b,wash1,fhod3a,rhoga,dbn1,fhdc3,zgc:109889,arfip1,actr2b,abitram,rnd2,xirp2a,pick1,gna13a,arhgef10lb,limch1a,add2,rac1a,nck1b,arpc2,siglec15l,kank3,rnd3a,synpo2b,lmod1b,tmsb4x,arhgef10,cdc42ep1b,sh3bp1,TESK1,tmod1,synpo2lb,arhgef19,iqgap1,si:dkeyp-75h12.2,cdc42ep1a,si:ch211-203d1.3,si:ch211-218o21.4,rac1b,pfn1,ssh2a,rhobtb2b,si:dkey-6b12.5,rac3a,zgc:86896,si:dkey-197j19.6,actr3,FCHSD2,tmsb2,rhoab,fbxl22,si:ch211-175f11.5,sptbn5,efna5b,ssh2b,capgb,vaspa,evlb,capzb,lima1a,cdc42ep4a,washc5,svild,eps8a,scinla,si:ch211-114m9.1,sptbn1,rbm24a,limk1a,limch1b,pak1,add1,mtpn,tmsb1,arhgap44,twf1a,rhoac
GO:0019439 aromatic compound catabolic process	248	4.61334	2.53719e-06	4.82597e-05	upf3b,dicer1,pde4cb,gda,ada,cnot1,acaa1,hnrnpub,ybx1,rnaseh2b,celf1,dnase1l1,entpd8,enpp1,dera,exosc9,snd1,uox,mrto4,cnot3a,nudt17,cnot6a,nbas,entpd6,kmo,dffb,dcps,dpydb,tent5c,sarm1,dnase1l4.2,fen1,tent5bb,dnase1,hnmt,mettl3,adal,pde4ca,mtrex,pcid2,ythdf2,ncbp2,tbp,dnase1l4.1,hnrnpua,comta,ada2b,nudt3a,fxr2,upf1,ythdf1,rbm8a,angel2,lin28a,patl1,hpda,rnaseh2a,zcchc17,zgc:103759,cnot3b,cnot8,pah,dnd1,fxr1,tdo2b,lsm4,dnase1l1l,gli2a,comtb,syncripl,hmox1a,gstz1,exosc2,casc3,pde12,moxd1,pan3,cnot7,pde4a,pde4d,pde4ba,dis3l2,ido1,cnot9,entpd2a.2,fitm2,entpd3,entpd2a.1,dazl,rnaset2,zgc:103586,aldh8a1,upp2,qdprb1,fmr1,exosc10,cdab,zgc:103559,entpd4,magoh,tent5ba,gdnfa,syncrip,qdpra,exosc5,upp1,csdc2a,zc3h14,smg5,nudt18,nudt3b,rnaseh1,ephx1,lsm1,etf1b,entpd2b,hpdb,entpd1,dcp1b,nudt4b,pym1,ada2a,edc3,carhsp1,dis3l,pnrc2,entpd5a,smg1,cnot6l,tent5ab,xdh,pelo,drosha,dffa,mettl16,polr2gl,fastkd1,itpa,nudt4a,ythdf3,hgd,prpf18,lsm7,rnaset2l,cnot10,endog,myef2,blvra,pde9a,dis3,smg7,pum2,dhx34,smg8,hnrnpm,cnot2,skiv2l,edc4,rc3h1a,tet3,rc3h2,ago3b,rc3h1b,pde8b,cnot11,exosc8,moxd1l,upf3a,tat,aldh1l2,mettl14,nudt7,cnp,nt5e,samhd1,tdo2a,dnase2,fastkd2,tnrc6b,pde4bb,ttc37,pan2,tbrg4,tet1,dnph1,samd4a,si:dkey-219c10.4,si:dkey-217f16.6,haao,polr2d,smg9,tnrc6c1,tet2,aldh1l1,fastk,supv3l1,fhit,vip,hmox2b,dna2,vipb,si:dkey-46g23.1,qdprb2,plekhn1,pde8a,mir1-1,rexo4,patl2,rnaseh2c,lsm3,xrn1,si:ch1073-385f13.3,entpd5b,si:ch1073-296i8.2,qkia,slirp,exosc3,afmid,pum1,kynu,tent2,heatr1,exosc7,dcp1a,fastkd3,smg6,nudt12,ZC3H12A,cnot6b,fah,kyat3,xrn2,parn,eif4a3,rbm24a,exosc4,hint1,tnrc6c2,dcp2,mlycd,etf1a,dut,cdaa,CABZ01068469.1,dre-mir-430b-10,nudt15,hmox2a,tomt
GO:0015985 energy coupled proton transport, down electrochemical gradient	23	5.19316	2.54275e-06	4.82597e-05	atp5po,atp5mc3b,atp5fa1,atp5pb,atp5l,atp5pf,atp5mc3a,atp5f1d,atpsckmt,atp5mf,antkmt,atp5f1c,atp5mc1,mt-atp8,mt-atp6,atp5meb,atp5f1b,si:ch211-140m22.7,atp5mea,si:dkey-21c1.4,si:dkey-22n8.3,atp5f1e,atp5pd
GO:0015986 ATP synthesis coupled proton transport	23	5.19316	2.54275e-06	4.82597e-05	atp5po,atp5mc3b,atp5fa1,atp5pb,atp5l,atp5pf,atp5mc3a,atp5f1d,atpsckmt,atp5mf,antkmt,atp5f1c,atp5mc1,mt-atp8,mt-atp6,atp5meb,atp5f1b,si:ch211-140m22.7,atp5mea,si:dkey-21c1.4,si:dkey-22n8.3,atp5f1e,atp5pd
GO:0034504 protein localization to nucleus	60	4.78398	2.55611e-06	4.83803e-05	dzip1,nup155,nup93,cse1l,snupn,nup133,nup35,nutf2l,nup107,fam53b,nup214,kpna1,tprb,ipo9,larp7,nup50,banp,nkd1,nup62l,kpna4,arl2bp,tor1l3,kpna7,nup188,uspl1,tnpo1,ipo7,heatr3,kpna2,tnpo2,pttg1ipb,kpnb3,ipo4,kpna5,nol8,kpna6,FAM53C,tnpo3,kpna3,ipo11,sec13,pom121,tor1l1,nutf2,utp3,ran,ipo8,mepce,ipo13,nxt2,rpain,,tor1,pttg1ipa,RANBP2,rangrf,nup153,tpra,hikeshi,kpnb1
GO:0030111 regulation of Wnt signaling pathway	171	4.63674	2.56228e-06	4.83803e-05	ppm1ba,grb10a,tle3a,fgf8a,wnt11f2,lypd6,btk,lmbr1l,psen1,csnk1g2a,wif1,csnk1db,lrrk2,prdm5,nlk1,csnk1da,atp6ap2,tle2b,mylipa,ppm1na,eaf2,ppm1bb,ptk7a,sulf2b,dkk1a,ctnnb1,gsk3ab,xiap,fam53b,gsk3ba,frzb,sulf2a,lbx1b,chico,ugdh,nkd1,nup62l,caprin2,tle5,gid8a,gpc5b,lbx2,fzd5,rnf25,vangl2,tnfaip3,daam2,nlk2,ankrd6b,gsk3aa,notum1a,dab2,ppm1aa,gpc3,grk5,jade1,nxn,csnk1g2b,tmem198b,grb10b,sfrp1a,znf703,cdkn2aip,bcl9,pygo2,tpbgb,gid8b,gskip,tcf7l1a,sulf1,ctnnbip1,sfrp5,ankrd39,rack1,tmem198a,tle2a,foxo3b,ppm1ab,rnf14,fto,ccr7,cdk5rap3,id4,csnk1e,dkk1b,zgc:162025,gsk3bb,csnk1a1,si:ch211-204c21.1,mylipb,nkd2a,nkd2a,bambia,sostdc1b,tmem88a,ppm1nb,draxin,apc,plpp3,sybu,lgr4,nipblb,sost,cemip2,znrf3,tnksb,apc2,zranb1b,ccny,tle2c,rab8b,sostdc1a,tle3b,nphp4,tmem88b,sfrp2,rspo3,dkk3b,jupa,eaf1,ccn6,gbx1,frmd8,tmem237b,lzts2a,amer2,ccdc136b,chd8,apcdd1l,dkk2,gpx4b,adgra2,lzts2b,tnksa,rspo2,amer1,nkd3,dact3a,notum2,trabd2b,trabd2a,rnf146,reck,dmxl2,hwa,si:ch211-154e10.1,si:dkey-231j24.3,tollip,pygo1,rnf213a,hs2st1a,tpbga,szl,bambib,ccnyl1,rgs3a,axin2,fgf10b,fgf3,dact1,wnt5b,axin1,si:ch211-244c8.4,tsc2,rnf213b,dkk3a,gpc5a,fzd4,rspo1,csnk1g1,tpbgl,notum1b
GO:0009205 purine ribonucleoside triphosphate metabolic process	42	4.88656	2.58747e-06	4.87307e-05	atp5po,ak4,atp5mc3b,atp5fa1,atp5pb,atp5l,dlst,atp5pf,nme6,atp5mc3a,mrpl24,atp5f1d,ak9,impdh1b,atpsckmt,atp5mf,antkmt,nme5,impdh1a,nme2a,atp5f1c,atp5mc1,nme7,ran,ak3,nudt2,mt-atp8,mt-atp6,atp5meb,atp5f1b,opa1,si:ch211-140m22.7,atp5mea,si:dkey-21c1.4,nme4,si:dkey-22n8.3,atp5f1e,atp5pd,nme8,nme2b.2,nme3,nme2b.1
GO:0001525 angiogenesis	319	4.59013	2.69064e-06	5.05442e-05	slc2a1a,tnfrsf21,adamts18,aplnra,utp15,sdc2,meis1a,rcan1a,rbpja,hars,plxnb2a,tie1,fmnl3,ptk2ab,mtdhb,tbx20,cpn1,mcamb,hif1aa,itgav,itga5,tbx16,cxcr3.1,slc2a1b,vash2,gas6,iars1,mep1a.2,syk,sars1,hdac6,mttp,e2f7,hlx1,robo4,gipc2,thbs1b,dla,kif11,uqcrb,enpp2,calcrla,sirt2,calcrlb,wars2,bmpr2a,hs6st2,angptl1a,meis1b,psme3,pdcd10b,tars1,mtdha,cdh13,angpt2a,tspan18b,foxf1,zap70,iqsec1b,kctd10,fbxw11b,kdr,eif3i,gsk3ba,acvrl1,igf2a,itga2b,pknox1.1,nrarpb,plk2b,uxt,flt1,cds1,ldb2a,fn1a,tal1,bmpr2b,efnb2a,fermt2,ism1,tnnt2a,ptk2ba,plekhg5a,rab5c,anxa1a,nrp1b,nus1,itgb8,tek,tbx4,hspa12b,angpt1,twist1a,dab2,sat1b,tspan12,igf2b,unc5b,oxtr,hif1ab,hexb,per2,srpx2,vegfab,rab13,pdcd10a,tp53,cds2,angptl4,rnasel3,pknox1.2,sema3e,aplnrb,tcf21,hdac3,prcp,ramp2,gna13b,pdgfbb,lgals2b,plcg1,nrp2b,scg2b,eif4e2,nfkb2,elavl1a,wnk1b,git1,ptk2bb,fli1b,rps29,tmem33,rab11a,ppih,rack1,tnfrsf19,sema3ab,lpar2a,lpar2b,klf2a,s1pr1,yy1a,fgf1b,ctsz,rnasel2,prkcz,nrxn3a,loxl2a,loxl2b,cdc42,rtn4a,egfl6,rbpjb,notch1b,igfbp2a,tnmd,apln,plekhh1,etv2,adgrg6,fli1a,alox5ap,lgals2a,cd40,cxcl12b,c1galt1b,drosha,c1galt1a,birc5b,ptger3,pld1a,ptenb,vegfd,hdac9b,serpine1,gng2,e2f8,cxcr4a,ankrd6a,ackr3b,sox18,gdf2,hoxd4a,gata2a,adgrb3,aggf1,thbs2a,pik3c2a,fbxw7,spns2,trpc1,tinagl1,lmln,thsd7aa,ano6,cemip2,nrxn1a,yjefn3,amotl2a,amotl2b,narfl,lpar6a,kremen1,nrxn3b,myh9a,abcg1,dyrk1aa,sirt1,angptl2b,hapln1b,serpinf1,lpar6b,dab2ipa,vegfc,rspo3,cald1a,dll4,ppp4ca,vhl,sdf4,ptena,ppp1cab,mydgf,itgb1a,thbs2b,IQSEC1,arhgef7b,prokr1a,abca1a,arfgef2,arhgap18,rasip1,dab2ipb,adgrb1a,shc1,cdh5,birc5a,prkd1,twist1b,pappa2,dlk2,hspg2,ptprb,pgfb,angpt4,rnasel4,adgra2,esama,wdr43,erg,nlgn1,nostrin,spry2,amot,plxdc1,arhgef9b,cxxc5a,wnk1a,peak1,ppp1r16b,dre-mir-200b,dre-mir-142a,dre-mir-27a,dre-mir-125a-1,ccbe1,cald1b,lpar4,jcada,reck,dre-mir-30a,dre-mir-221,nrarpa,prok2,vegfbb,sox11b,nrp2a,brcc3,anxa1d,elmo1,krit1,pald1a,PPP1CA,rnf213a,pkma,lpar1,pkmb,nup153,tgfbr3,anxa1b,cnmd,sox32,pdgfrb,sox17,plekhg5b,bmper,mtbl,nrp1a,mib1,wnt5b,jmjd6,clec14a,vegfaa,rnf213b,notch1a,unc45a,nme2b.1,igfbp7,rspo1,anxa1c,flt4,gipc1,tmem184a,cxcl8a,fbxw11a,fzd6,ntn1a,kdrl,CU927890.1,ralbb
GO:0048732 gland development	248	4.58987	2.84845e-06	5.32445e-05	dzip1,aplnra,pdx1,meis3,smo,dhps,rbpja,fgf8a,rpl3,isl2a,isl1,rab23,tcf7l2,prkcsh,ptgs2a,gpr22a,trappc11,grna,cpn1,celf1,nav3,tbx2b,itga5,hnf1ba,fam49a,lrp5,wdr55,tbx16,ppdpfa,onecut1,sart3,hand2,bcl2l1,atp6ap2,e2f7,cnr1,hnf1a,tnfa,mmp23bb,ndrg1b,ppm1k,sept6,ppp1r12a,fgfr1a,rnpc3,ptger2a,foxn1,foxa3,jag1b,bmp2a,pck1,tnfb,eya1,spaw,ptf1a,ctnnb1,mbtps1,acvr1l,hdac1,sema3d,eif3i,utp25,sec63,gata5,rdh1,pes,dhrs9,gpc1a,fads2,mtch2,fn1a,tal1,bmp4,dld,nup62l,gli2b,pck2,sec31a,noto,jag2b,hnf4a,hnf1bb,stat3,fzd5,socs3a,gli2a,six1b,anxa1a,suv39h1a,extl3,sbds,pax2a,klf6a,lnx2a,jag1a,pkd1a,dnmt1,mpi,wt1a,tbx1,oxtr,rarga,rarab,tdgf1,xbp1,gmnn,cebpa,trpm7,vps11,snapc2,aplnrb,aldh8a1,tcf21,hdac3,fgf24,cdk5r1a,ascl1a,klf17,sfrp5,dmrta2,cnr2,epcam,prickle1a,wnt2,bmp2b,sb:cb37,usp39,pklr,notch2,ppp1cb,angptl3,disp1,vps33b,tomm22,bhlha15,dkk1b,samm50,rbpjb,rag2,notch3,ptgs1,tbl3,rx3,arf6b,apln,aldh1a2,isl2b,etv2,rargb,bms1,sec13,mc2r,id2a,slc2a2,a2ml,onecut3a,ext2,fhl1b,raraa,aire,si:ch211-287a12.9,ndr1,e2f8,epas1b,dnmt3bb.2,fgfr2,enc3,apc,ptger4a,fscn1a,dnah7,hesx1,ddx20,kremen1,duox,polr3b,ccdc151,srebf2,srebf1,snapc4,yap1,shha,nos1,bsx,nphp4,glis3,gfer,pitx3,hoxc8a,cdipt,greb1,met,sox2,lnx2b,pctp,abcd1,chd7,dkk2,cdca7a,supv3l1,nol9,zeb2b,mgaa,il7r,dre-mir-122,C20H6orf58,foxc1a,selenoh,C20H6orf58,dio3b,srp54,anxa1d,gata4,med24,ddx46,anxa1b,fgf10b,sox32,zfyve9b,cldn15lb,nr5a2,rbp4,gli1,fgf3,tbxta,arf6a,zfyve9a,pnpla3,nrp1a,ehmt2,mapk10,mcm2,nr5a1a,nup54,uhrf1,vegfaa,notch1a,gata6,arnt2,cep128,med12,nkx2.4b,anxa1c,ntn1a,snx7,kdrl,trib1,ccl25a,cdx1b
GO:0009894 regulation of catabolic process	248	4.59012	2.84889e-06	5.32445e-05	dap,adam8a,scocb,psmd1,arih1,cnot1,hecw1b,hnrnpub,ybx1,celf1,csnk1db,lrrk2,rragd,exosc9,cnot3a,ufl1,cnot6a,csnk1da,mtmr8,nbas,ctns,wdr41,dcps,tent5c,sirt2,tent5bb,dcn,psme3,waca,mettl3,arih2,ythdf2,hnrnpua,fzr1a,smcr8b,sesn3,mtmr9,rnft1,smurf1,keap1a,trib3,fxr2,ythdf1,angel2,huwe1,patl1,banp,psmd3,zcchc17,tmem59,klhl40b,cnot3b,sh3bp4a,vcp,cnot8,si:ch211-278j3.3,rnf144aa,sesn1,prkn,fzr1b,dnd1,fxr1,herpud1,rnf144b,gli2a,syncripl,tp53inp1,exosc2,hsp90ab1,phf23a,pde12,commd1,pan3,cnot7,gpc3,psme2,dis3l2,hs1bp3,azin1b,dazl,phf23b,vps11,rhbdf1a,arih1l,fmr1,mtm1,smurf2,clec16a,gh1,acaa2,klhl40a,tent5ba,gdnfa,syncrip,csdc2a,zc3h14,bmf2,mad2l2,rnf144ab,lsm1,rnf14,dram2b,ppp1r3b,csnk1e,stub1,dcp1b,dram1,tigarb,oaz2a,stk11,tigara,ccdc22,cptp,cisd2,azin1a,carhsp1,mtor,asb5b,fbxo22,smg1,cnot6l,tent5ab,mettl16,polr2gl,fastkd1,asb11,rnf180,n4bp1,adam8b,styx,ythdf3,myef2,nprl2,mtmr14,cpt1aa,oaz2b,nedd4l,rnf121,tmem259,ankib1a,rnf19b,rnf217,pum2,dhx34,timp2a,wwp2,nub1,washc4,hnrnpm,cnot2,cpt1ab,hecw2a,rc3h1a,scn1lab,apc2,rc3h2,soga1,rc3h1b,exosc8,rragca,sesn2,mettl14,oaz1a,si:dkeyp-72g9.4,RNF180,fastkd2,tnrc6b,keap1b,pan2,tbrg4,tysnd1,itcha,sqstm1,timp2b,tbc1d25,soga3b,samd4a,dda1,si:dkey-217f16.6,polr2d,ankib1b,tnrc6c1,fastk,zgc:195173,bag6l,supv3l1,fyco1b,depdc5,fhit,vip,gpr137ba,rubcn,etfbkmt,usp13,vipb,si:dkey-46g23.1,dap1b,scoca,rnf152,plekhn1,tp53inp2,mir1-1,si:ch211-151o1.4,pnpla2,patl2,si:ch1073-406l10.2,ubxn1,sting1,apoc1,si:ch73-6k14.2,si:ch73-147o17.1,qkia,slirp,asb5a,mtmr3,det1,exosc3,rptor,rragcb,itchb,pum1,tent2,heatr1,fbxo7,exosc7,dcp1a,fastkd3,cdc20,timp4.3,ZC3H12A,cnot6b,etfa,pnpla3,si:zfos-80g12.1,parn,tmem39a,rbm24a,psmd2,usp10,tnrc6c2,zgc:154055,rraga,dcp2,fyco1a,oaz1b,trib1,timp4.1,dre-mir-430b-10
GO:0048704 embryonic skeletal system morphogenesis	178	4.60696	2.88652e-06	5.38109e-05	scfd1,mmp14a,prdm1a,smo,fgf8a,rad21a,prdm5,itga5,phf8,lrp5,plxna3,caspa,hand2,cacna1c,fam20b,nbas,rap1b,msx1b,wls,med14,rnf2,kras,meis1b,ptpn11b,hcfc1b,dlx1a,hoxb4a,dlx3b,wnt11,mab21l2,zic2a,gata3,ilvbl,sema3d,tp73,nkx2.5,kat6a,dhrs9,sec23b,fn1a,ptpn11a,disc1,nolc1,nr3c1,alcama,ahsa1a,hoxb3a,gnptab,pthlha,rbm24b,tbx1,rbck1,tmem165,pitx2,s1pr2,bcl9,pygo2,edn1,zic2b,egr1,polr1d,nkx3-2,pmm2,pls3,pkdccb,shhb,polr1c,loxl3b,macc1,bmp2b,adarb1a,vgll2a,cx43,dlx5a,mmachc,disp1,cnbpa,sec24d,pbx4,runx3,fsta,htt,aldh1a2,dcaf7,fras1,leo1,hoxb9a,auts2a,hoxa9b,gfpt1,cxcr4a,smc1al,wnt3a,hoxd9a,hoxd4a,tfap2a,hoxd3a,fscn1a,shrprbck1r,bmp3,mecom,spns2,nipblb,ep300b,tinagl1,xylt1,ece1,kdm6a,ednrab,edaradd,alx1,furina,ndnf,wnt9a,plcb3,vgll4l,shha,rit1,sphk2,gria2a,hoxc4a,hoxc3a,pdgfra,pthlhb,wnt4,dlx4b,chd7,mkxa,sharpin,aldh1l1,cyp26b1,smarca4a,wdr43,ocrl,si:ch211-263k4.2,grhl3,itga8,foxe1,dlx2a,mir140,fgf20b,rap1ab,smoc2,crispld2,ponzr1,eif3ea,hoxc9a,meis2a,nipbla,hdac4,polr1a,nr1h3,pygo1,rpl13,mapre2,ep300a,tln1,pdgfrb,fgf3,pkn2,irf6,wnt5b,rbm24a,hmgcs1,sar1b,hoxa4a,hoxa4a,med12,pak1,sec23a,rtn4b,smchd1,foxi1,fzd6,hoxa9a,chd5,hmgcrb,lbh
GO:0051170 import into nucleus	51	4.79156	2.91794e-06	5.42589e-05	dzip1,nup155,nup93,cse1l,snupn,nup133,nup35,nutf2l,nup107,fam53b,nup214,kpna1,tprb,ipo9,nup50,nkd1,nup62l,kpna4,kpna7,htatip2,nup188,tnpo1,ipo7,heatr3,kpna2,tnpo2,pttg1ipb,kpnb3,ipo4,kpna5,kpna6,FAM53C,tnpo3,kpna3,ipo11,sec13,pom121,nutf2,ran,ipo8,ipo13,nxt2,rpain,,pttg1ipa,RANBP2,rangrf,nup153,tpra,hikeshi,kpnb1
GO:0060562 epithelial tube morphogenesis	246	4.57762	3.00394e-06	5.57169e-05	scrib,dzip1,invs,tbx3a,ncl,atp1a1a.1,smo,sox9a,stx16,fgf8a,efhc2,dhfr,wnt11f2,snx10a,gpr22a,tbx20,rad21a,chrd,tbx2b,mpp5a,hnf1ba,ppp2r2ab,wnt8b,tbx16l,sh3gl3b,tbx16,ube2ib,skib,sars1,hand2,cacna1c,msx1b,mef2cb,llgl1,atp1a2a,dvl1a,pard3ab,foxn4,bmpr2a,hs6st2,dnaaf1,ttc26,meis1b,tars1,egfra,slc12a3,lhx1a,pkd2,eya1,spaw,dlx3b,wnt11,acvr1l,phactr4a,zic2a,msx3,gsk3ab,dvl3a,pax8,zic5,mkks,trib3,gata3,vaspb,kctd10,gsk3ba,gata5,nkx2.5,bmp7a,apobec2a,nrarpb,dhrs9,mid1ip1b,sparc,bmpr1aa,fn1a,bmp4,nkd1,bmpr2b,ptpn11a,mical2b,nfe2,tnnt2a,noto,prkci,nkx2.7,ppp2r2aa,pkp2,fabp3,tbx5a,alcama,vangl2,bnip3lb,pax2a,atp2a2a,sap30l,irx3b,rbm24b,tbx1,phactr4b,unc5b,prrx1a,pcdh19,tdgf1,stm,mdka,pard6gb,dand5,s1pr2,tcf21,has2,atp6ap1b,smad5,atoh8,gdf3,bbs5,gdnfa,tfap2c,prickle1a,dharma,taz,bmp2b,zfpm1,skia,sema3ab,dlx6a,dlx5a,sox9b,rp2,atp6v1f,lrrc10,nek8,apex1,ube2ia,fsta,htt,lrrc6,ccdc103,aldh1a2,lmo7b,sox3,camk2a,ccdc88c,plekhh1,hoxb1b,crbn,fzd2,cenpf,slc8a4a,dvl1b,foxh1,dvl2,klhl3,ankrd6a,msna,apc,tfap2a,dub,shrprbck1r,bbs7,nin,cep104,smyd4,spns2,nipblb,ep300b,ccdc85b,cemip2,hace1,cep290,furina,rasa3,bbs4,shha,atp6v0d1,pard6a,vegfc,pla1a,dll4,adap2,vdrb,camk2g1,dlx4b,bbs1,chd7,cdh5,sh3kbp1,sharpin,smarca4a,sox10,ppp2r3a,tmsb4x,meis2a,nphp3,grhl3,mgaa,grk5l,arhgef19,cxxc5a,bbs9,atr,dre-mir-128-1,cald1b,cep162,foxj1b,dre-mir-30a,ponzr1,scn12aa,cobl,rnf207a,nrarpa,tbx5b,cul4a,nipbla,rangrf,krit1,gata4,cacnb2a,igfbp3,ttc8,vaspa,glis2b,cfap20,ccdc40,ep300a,ndr2,fgf3,tbxta,foxj1a,bmper,scn5lab,trim32,cdh1,neo1a,rbm24a,vegfaa,wtip,inpp5b,gdnfb,pdlim7,ndrg4,pak1,igfbp7,foxi1,ntn1a,msx1a
GO:0032956 regulation of actin cytoskeleton organization	198	4.58342	3.077e-06	5.69284e-05	vill,tmod2,limk1b,spire2,mlst8,pfn2,rnd1b,wnt11f2,rhogb,zgc:101810,waslb,fam49a,ect2,rnd3b,dbnla,arpc1a,twf2b,ssh1b,scin,gsna,CRACD,twf1b,fmn1,pfn2l,hcls1,wasla,wasa,dbnlb,rhobtb4,svilc,vaspb,rock2a,zgc:158689,nck2a,rhocb,arpc5b,sptan1,ek1,arhgap17a,rac3b,tmod4,fam49ba,rhoca,myoc,ptk2ba,fmn2a,si:ch73-362m14.4,wasf2,gna12a,wasb,cotl1,rhoaa,arpc1b,gmfb,rhogc,baiap2l1a,sptb,rnd1a,rhogd,baiap2l1b,ap1ar,si:dkey-40c11.2,si:dkey-11p23.7,capza1a,arpc5lb,capga,evla,spire1a,fam49al,cyfip2,hax1,gna13b,rac2,pdgfbb,arpc5a,ptk2bb,vil1,add3a,arpin,arpc5la,brk1,nck2b,cyfip1,zgc:114123,cdc42ep4b,gsnb,fam49bb,lmod2b,fhod1,alkbh4,actr2a,cdc42ep3,cdc42ep2,arpc4,rhof,rac1l,tmsb,svila,smyd2a,zgc:154093,capza1b,add3b,ssh1a,arpc3,scinlb,rock1,arfip2a,avil,wasf3a,kank4,flii,iqgap2,kank1a,wasf1,kank1b,baiap2l2b,fmn2b,atrn,arhgap17b,cdc42ep5,lmod3,baiap2a,wasf3b,wash1,fhod3a,rhoga,dbn1,fhdc3,zgc:109889,arfip1,actr2b,abitram,rnd2,xirp2a,pick1,gna13a,arhgef10lb,limch1a,add2,rac1a,nck1b,arpc2,siglec15l,kank3,rnd3a,synpo2b,lmod1b,tmsb4x,arhgef10,cdc42ep1b,sh3bp1,TESK1,tmod1,synpo2lb,arhgef19,iqgap1,si:dkeyp-75h12.2,cdc42ep1a,si:ch211-203d1.3,si:ch211-218o21.4,rac1b,pfn1,ssh2a,rhobtb2b,si:dkey-6b12.5,rac3a,zgc:86896,si:dkey-197j19.6,actr3,FCHSD2,tmsb2,rhoab,si:ch211-175f11.5,sptbn5,efna5b,ssh2b,capgb,vaspa,evlb,capzb,lima1a,cdc42ep4a,washc5,svild,eps8a,scinla,si:ch211-114m9.1,sptbn1,rbm24a,limk1a,limch1b,pak1,add1,mtpn,tmsb1,arhgap44,twf1a,rhoac
GO:0022411 cellular component disassembly	173	4.58703	3.15752e-06	5.82714e-05	dicer1,vill,pink1,tmod2,ATG14,stmn1a,katnb1,gfm2,snx14,stx17,abce1,ufl1,nsfa,kif18a,zfand1,atg3,twf2b,dffb,scin,gsna,CRACD,twf1b,mical1,spns1,zgc:136908,cfl1l,napba,cfl2,lamp2,smcr8b,svilc,eif5a,vrk1,nck2a,camsap1a,sptan1,vcp,mical2b,napab,atp6v0a1a,tmod4,cfl1,prkn,wdr45b,map1ab,atg5,spast,gabarapl2,macf1a,stmn4,sptb,phf23a,gspt1,stmn2a,map1lc3a,stmn1b,capza1a,gabarapa,capga,atg13,ogfod1,phf23b,ddrgk1,wipi2,clec16a,stmn3,plk3,nsfb,mtif3,ccsapb,vil1,wipi1,fundc1,add3a,zgc:92606,taz,gle1,ufm1,stmn4l,etf1b,atg9a,pcf11,gsnb,lmod2b,pym1,lix1,shfl,spata18,cisd2,dhx8,svila,atg9b,pelo,dffa,capza1b,eif5a2,add3b,usp30,tfip11,scinlb,endog,apc,jmjd4,avil,map1aa,flii,retreg3,mtrf1l,map1sb,map1b,map1sa,camsap2a,lmod3,apc2,lix1l,uba5,napaa,napbb,atg12,stmn2b,dyrk3,xirp2a,dnase2,tecpr1b,ulk1b,add2,sqstm1,tbc1d25,mical2a,map1lc3cl,rb1cc1,lmod1b,fyco1b,tmod1,rubcn,mrpl58,retreg1,nckap5l,dnajc6,si:ch211-266i6.3,nes,wdr45,gak,sting1,tex264a,mical3b,mical3a,ulk2,atg2b,sptbn5,C5H12orf65,gspt1l,capgb,fbxo7,capzb,map1lc3c,map1lc3b,lima1a,ATG2A,svild,eps8a,scinla,stmnd1,tmem39a,sptbn1,atg7,fundc2,add1,mtpn,fyco1a,etf1a,fis1,twf1a
GO:0010638 positive regulation of organelle organization	141	4.6014	3.18851e-06	5.86958e-05	pink1,cyp11a1,mief2,zmynd10,limk1b,spire2,pfn2,cnot1,wnt11f2,plk4,zgc:101810,waslb,lnpk,arpc1a,anapc5,gsna,CRACD,fmn1,pfn2l,tasorb,wasla,wasa,smcr8b,vaspb,zgc:158689,nck2a,arpc5b,slain1a,fmn2a,si:ch73-362m14.4,wasf2,spast,zgc:66447,wasb,anxa1a,arpc1b,gmfb,baiap2l1a,baiap2l1b,ap1ar,pan3,slain2,anapc4,arpc5lb,pgam5,evla,spire1a,pdgfbb,arpc5a,zgc:110130,vil1,arpin,setdb1a,ankrd39,arpc5la,ELAPOR1,nck2b,cdc23,zgc:114123,cdc42ep4b,gsnb,actr2a,cdc42ep3,mff,tgfa,cdc42ep2,arpc4,cdc16,zgc:154093,kctd17,cdc27,arpc3,scinlb,rock1,arfip2a,wasf3a,wasf1,baiap2l2b,mief1,tapt1b,fmn2b,cdc42ep5,baiap2a,tnksb,wasf3b,anapc7,fam162a,wash1,fhdc3,bbc3,bida,zgc:109889,atf7ip,arfip1,actr2b,pick1,tapt1a,arhgef10lb,limch1a,pan2,nck1b,arpc2,synpo2b,tnksa,arhgef10,cdc42ep1b,fyco1b,TESK1,synpo2lb,clip1a,si:dkeyp-75h12.2,cdc42ep1a,pfn1,nes,pmaip1,si:dkey-12j5.1,zgc:86896,si:dkey-197j19.6,actr3,c2cd5,entr1,btc,si:ch211-1o7.2,anxa1d,setdb1b,vaspa,evlb,fbxo7,anxa1b,cdc42ep4a,washc5,scinla,anapc11,rbm24a,limk1a,limch1b,anxa1c,fyco1a,zgc:103755,epgn,lnpa
GO:0045910 negative regulation of DNA recombination	29	5.01784	3.28369e-06	6.02967e-05	msh2,cgas,parpbp,si:dkey-261m9.12,histh1l,zgc:101664,h1-0,terfa,si:ch211-113a14.24,si:ch211-113a14.18,helb,h1-10,zgc:110425,recql5,fancb,si:dkey-108k21.10,blm,si:dkey-108k21.21,zgc:153405,h1m,rmi2,terf2ip,msh6,si:dkey-23a13.17,si:ch1073-153i20.4,si:ch73-368j24.11,si:dkey-23a13.9,si:ch73-368j24.12,si:ch73-36p18.1
GO:0090504 epiboly	72	4.67688	3.35739e-06	6.14964e-05	aplnra,cyp11a1,mapkapk2a,sdc2,flot2a,slc39a10,lta4h,eomesa,rab5ab,cyth3a,cacnb4a,chuk,sdcbp2,apoa2,npc1,rhocb,celsr2,cfl1,rhoca,cyth1b,ezrb,gna12a,bcl2l10,rhoaa,fzd7b,ltb4r,gab1,map9,gna13b,gdf3,cyth4a,dsc2l,sox19b,epcam,cldne,prnpb,pou5f3,cdk5rap3,arf6b,ctsba,fdx1,plcd4a,bves,fscn1a,sec14l8,sdc4,grhl1,satb2,cacnb4b,fzd10,rhov,g6pd,gna13a,arhgef7b,nanog,diaph2,cyth1a,dsg2.1,grhl3,rnf111,si:ch211-247j9.1,megf8,cthrc1a,pfn1,pcdh18a,rhoab,afp4,hs2st1a,arhgap24,cdh1,tnfsf18,rhoac
GO:0009141 nucleoside triphosphate metabolic process	65	4.6862	3.54026e-06	6.46847e-05	uckl1a,atp5po,ak1,enpp1,uck2a,ak4,atp5mc3b,atp5fa1,atp5pb,atp5l,ak5,dlst,atp5pf,nme6,ak7b,ak5l,atp5mc3a,ak7a,mrpl24,atp5f1d,cmpk,ak9,uck2b,uck1,impdh1b,ctps1a,ak8,cmpk2,atpsckmt,si:ch211-243j20.2,atp5mf,antkmt,nme5,cad,impdh1a,nme2a,atp5f1c,dtymk,atp5mc1,nme7,ran,itpa,ak3,nudt2,mt-atp8,mt-atp6,atp5meb,atp5f1b,opa1,samhd1,si:ch211-140m22.7,atp5mea,uckl1b,si:dkey-21c1.4,nme4,si:dkey-22n8.3,atp5f1e,atp5pd,ctps1b,nme8,nme2b.2,nme3,nme2b.1,dut,nudt15
GO:0006754 ATP biosynthetic process	27	4.99193	3.5626e-06	6.48861e-05	atp5po,atp5mc3b,atp5fa1,atp5pb,atp5l,dlst,atp5pf,atp5mc3a,mrpl24,atp5f1d,ak9,atpsckmt,atp5mf,antkmt,atp5f1c,atp5mc1,nudt2,mt-atp8,mt-atp6,atp5meb,atp5f1b,si:ch211-140m22.7,atp5mea,si:dkey-21c1.4,si:dkey-22n8.3,atp5f1e,atp5pd
GO:0000122 negative regulation of transcription by RNA polymerase II	190	4.55506	3.56896e-06	6.48861e-05	thraa,ncor2,pcgf1,mier1b,noc2l,prdm1a,her11,nr2f6b,sox9a,nr2f6a,cnot1,hnrnpub,foxp1a,foxp2,vsx2,smyd2b,gatad2b,bmi1a,gatad2ab,brms1la,mier3a,smad2,phf21aa,si:ch1073-459j12.1,mta1,mycb,prdm12b,skib,sars1,sox21b,e2f7,ppardb,nr1d2b,ldb1a,rnf2,per3,sirt2,dlx4a,per1b,mta2,bmi1b,dlx1a,bmp2a,osr1,foxp1b,mecp2,her1,hnrnpua,hdac1,her8a,gata3,nr2e1,nr2f1b,dlx2b,brms1lb,kank2,uxt,ldb2a,bmp4,thrb,mier3b,phf21ab,skilb,skila,si:ch211-129c21.1,uri1,id2b,nr1i2,sap30l,nr1h5,nr1d4a,pparaa,pparg,hif1an,mxd1,nr1d1,mdm2,rarga,per2,rarab,ldb2b,rxrab,ncor1,hoxa13b,hexim1,tcf21,ripply3,hdac3,aurkb,sox8b,osr2,her2,zfpm2a,id1,nr2f2,mier1a,drap1,dnajb1b,bmp2b,zfpm1,dmap1,skia,foxo3b,impact,sox9b,loxl2a,loxl2b,pparda,nr0b2a,cbx2,id4,nr2c1,brms1,gli3,thrab,nr2f1a,sema4e,insm1b,lin37,rargb,ripply1,pparab,id3,mta3,smyd2a,id2a,hic1,foxh1,foxp3a,nr0b1,raraa,per1a,sap130a,e2f8,rxraa,nr1h4,nr1d4b,sin3ab,ddit3,sirt7,kdm1a,atxn1b,wwp2,atxn1a,vrtn,flcn,skor1b,sin3b,erfl3,erf,skor1a,bcl6ab,ripply2,vdrb,eaf1,mier2,dlx4b,suds3,phf12a,phf12b,foxp4,bend3,znf451,sox10,sox11a,foxp3b,sap130b,sin3aa,dlx2a,nfe2l2b,aebp1,insm1a,sox11b,paf1,nr1h3,dnajb1a,eed,glis2b,hoxa13a,zfpm2b,ccnd1,jazf1a,nr0b2b,uhrf1,n4bp2l2,gata6,dr1,sox8a,NFX1,atf4a
GO:0014033 neural crest cell differentiation	149	4.57199	3.59429e-06	6.51853e-05	thraa,sema6e,dicer1,nusap1,prdm1a,sema6d,meis3,smo,med13b,lrp5,myf5,sema3bl,esf1,rtf1,ctr9,med14,pax3a,pard3ab,dla,sema3fa,acvr2aa,rcc2,sema6dl,sema3b,colec11,anxa6,sema3gb,phactr4a,zic2a,pnn,sema3d,cdh2,pknox1.1,kat6a,sema3aa,dhrs9,atp6v0a1a,foxd3,disc1,tnc,pef1,si:ch211-129c21.1,erbb2,alcama,tbx1,lef1,phactr4b,hif1ab,sema3c,coro1ca,col18a1a,sema3e,sema6ba,edn1,erbb3b,zic2b,fmr1,sox8b,nrp2b,cep41,gdnfa,tfap2c,prickle1a,si:dkey-49n23.1,adarb1a,vgll2a,sema3ab,sema3ga,sema3h,acvr2ba,pparda,cax1,prickle1b,cnbpa,kctd15a,pbx4,rx3,sema4e,arl6ip1,ret,leo1,sema3fb,foxc1b,sf3b1,cxcr4a,sema5a,tfap2a,si:ch73-281f12.4,eif3ba,fscn1a,sh3pxd2aa,tapt1b,sema5ba,sema6bb,sema4ab,alx1,masp1,gria2a,si:ch211-113g11.6,pdgfra,kbtbd8,sema4ba,chd7,wdr11,sema5bb,plod3,ovol1a,sema4ga,aldh1l1,smarca4a,sox10,polr1b,mych,nrg2a,olfm2a,ocrl,zeb2b,sema7a,sema4c,radil,si:ch211-176g6.2,dlx2a,dmxl2,nrarpa,foxc1a,nrp2a,hdac4,polr1a,rgs2,ttc8,capzb,klhl12,tln1,pdgfrb,glrx2,fgf3,bmp5,nrp1a,mmp17b,hmgcs1,wtip,med12,pak1,nrg1,foxi1,hmgcrb,sox8a,pdgfaa,lbh
GO:0009142 nucleoside triphosphate biosynthetic process	58	4.69513	3.779e-06	6.83665e-05	uckl1a,atp5po,ak1,uck2a,ak4,atp5mc3b,atp5fa1,atp5pb,atp5l,ak5,dlst,atp5pf,nme6,ak7b,ak5l,atp5mc3a,ak7a,mrpl24,atp5f1d,cmpk,ak9,uck2b,uck1,impdh1b,ctps1a,ak8,cmpk2,atpsckmt,si:ch211-243j20.2,atp5mf,antkmt,nme5,cad,impdh1a,nme2a,atp5f1c,dtymk,atp5mc1,nme7,ak3,nudt2,mt-atp8,mt-atp6,atp5meb,atp5f1b,si:ch211-140m22.7,atp5mea,uckl1b,si:dkey-21c1.4,nme4,si:dkey-22n8.3,atp5f1e,atp5pd,ctps1b,nme8,nme2b.2,nme3,nme2b.1
GO:0009145 purine nucleoside triphosphate biosynthetic process	38	4.79347	4.26052e-06	7.66998e-05	atp5po,atp5mc3b,atp5fa1,atp5pb,atp5l,dlst,atp5pf,nme6,atp5mc3a,mrpl24,atp5f1d,ak9,impdh1b,atpsckmt,atp5mf,antkmt,nme5,impdh1a,nme2a,atp5f1c,atp5mc1,nme7,nudt2,mt-atp8,mt-atp6,atp5meb,atp5f1b,si:ch211-140m22.7,atp5mea,si:dkey-21c1.4,nme4,si:dkey-22n8.3,atp5f1e,atp5pd,nme8,nme2b.2,nme3,nme2b.1
GO:0009206 purine ribonucleoside triphosphate biosynthetic process	38	4.79347	4.26052e-06	7.66998e-05	atp5po,atp5mc3b,atp5fa1,atp5pb,atp5l,dlst,atp5pf,nme6,atp5mc3a,mrpl24,atp5f1d,ak9,impdh1b,atpsckmt,atp5mf,antkmt,nme5,impdh1a,nme2a,atp5f1c,atp5mc1,nme7,nudt2,mt-atp8,mt-atp6,atp5meb,atp5f1b,si:ch211-140m22.7,atp5mea,si:dkey-21c1.4,nme4,si:dkey-22n8.3,atp5f1e,atp5pd,nme8,nme2b.2,nme3,nme2b.1
GO:0000018 regulation of DNA recombination	40	4.77494	4.4891e-06	8.06173e-05	msh2,cgas,ercc2,parpbp,si:dkey-261m9.12,rtel1,histh1l,zgc:101664,wdr48b,h1-0,SHLD2,terfa,kmt5b,si:ch211-113a14.24,si:ch211-113a14.18,actr2a,helb,h1-10,cd40,zgc:110425,recql5,fancb,actr2b,mrnip,si:dkey-108k21.10,blm,mms19,znf365,si:dkey-108k21.21,zgc:153405,h1m,rmi2,terf2ip,msh6,si:dkey-23a13.17,si:ch1073-153i20.4,si:ch73-368j24.11,si:dkey-23a13.9,si:ch73-368j24.12,si:ch73-36p18.1
GO:0007368 determination of left/right symmetry	259	4.45924	5.06707e-06	9.07747e-05	ofd1,dnah6,dzip1,aplnra,invs,tbx3a,cyp11a1,ncl,pdx1,atp1a1a.1,smo,rbpja,fgf8a,ippk,cnpy1,rab23,dhfr,wnt11f2,snx10a,tcf7l2,gpr22a,rock2b,atp2a2b,tbx20,celf1,mcamb,rad21a,chrd,tbx2b,tbx16l,ttc9c,tbx16,ube2ib,skib,hand2,cacna1c,llgl1,atp1a2a,foxn4,sept6,enpp2,ttc36,bmpr2a,dnaaf1,meis1b,rfx2,pkd2,spaw,rfx3,wnt11,acvr1l,dmrt2a,gsk3ab,mkks,trib3,mespaa,kctd10,gsk3ba,nkx2.5,bmp7a,apobec2a,tram1,dhrs9,flt1,bmpr1aa,fn1a,ugdh,lft1,smarcd3b,bmp4,nkd1,bmpr2b,dld,ptpn11a,mical2b,sesn1,efemp2b,ift57,poc1b,cfl1,noto,nkx2.7,daw1,pkp2,fabp3,tbx5a,tsc1a,alcama,ift88,numb,bnip3lb,atp2a2a,sap30l,slc22a2,dnmt1,rbm24b,tbx1,arl6,kif7,prrx1a,tdgf1,cfap298,znf703,tctn2,tdp2b,gmnn,pitx2,dand5,aplnrb,dnmt3bb.1,has2,atp6ap1b,smad5,atoh8,gdf3,flr,ssx2ipa,bbs5,ccsapb,prickle1a,dharma,wdr18,taz,bmp2b,zfpm1,bbs2,cxcr4b,skia,gle1,cldn5a,ahi1,rp2,ttc4,ttc17,atp6v1f,lrrc10,nek8,apex1,rbpjb,ubxn10,ube2ia,apln,lrrc6,ccdc103,aldh1a2,lmo7b,camk2a,rargb,fzd2,armc4,cenpf,slc8a4a,foxh1,gpr161,ikzf5,jazf1b,dnah5l,rpgrb,ndr1,fgfr2,ttc25,enc3,adcy2a,rab35b,ncln,apc,dub,bbs7,dnah7,exoc5,cep104,klf8,smyd4,nipblb,stk36,ep300b,DNAH10,cemip2,hace1,rnf115,furina,ccdc151,catip,bbs4,galnt11,shha,mespab,nphp4,atp6v0d1,pla1a,adap2,vdrb,fopnl,camk2g1,zic3,itpr1b,bbs1,chd7,cep70,smarca4a,ppp2r3a,tmsb4x,meis2a,nphp3,nomo,mgaa,grk5l,cxxc5a,atr,megf8,dre-mir-128-1,cald1b,cep162,pacrg,fibpb,foxj1b,cep131,scn12aa,cobl,rnf207a,rbp7a,tbx5b,mespbb,nipbla,sgcd,rangrf,gata4,dnaaf4,ier2a,ttc8,glis2b,cfap20,ccdc40,sox32,ep300a,cfap53,lamb1a,ndr2,tbxta,sox17,lpar3,foxj1a,numbl,mib1,ttc39c,scn5lab,axin1,rbm24a,notch1a,wtip,pdlim7,ndrg4,pak1,hspb7,itgb1b,nudc,bmpr1ab,ntn1a,fgf4,mmp21
GO:1901361 organic cyclic compound catabolic process	262	4.40211	6.52203e-06	0.000116463	upf3b,dicer1,pde4cb,gda,ada,cnot1,cyp46a1.2,acaa1,hnrnpub,ybx1,rnaseh2b,celf1,dnase1l1,entpd8,enpp1,dera,exosc9,snd1,uox,mrto4,cnot3a,nudt17,cnot6a,nbas,entpd6,kmo,dffb,dcps,dpydb,tent5c,sarm1,dnase1l4.2,fen1,tent5bb,cyp46a1.1,dnase1,hnmt,mettl3,adal,pde4ca,mtrex,pcid2,ythdf2,ncbp2,tbp,dnase1l4.1,hnrnpua,comta,ada2b,nudt3a,fxr2,upf1,ythdf1,rbm8a,angel2,lin28a,patl1,hpda,rnaseh2a,zcchc17,zgc:103759,cnot3b,cnot8,pah,dnd1,fxr1,tdo2b,lsm4,dnase1l1l,gli2a,comtb,syncripl,hmox1a,gstz1,exosc2,casc3,pde12,moxd1,pan3,cnot7,pde4a,pde4d,pde4ba,dis3l2,ido1,cnot9,entpd2a.2,fitm2,entpd3,entpd2a.1,dazl,rnaset2,zgc:103586,aldh8a1,upp2,qdprb1,fmr1,exosc10,cdab,zgc:103559,entpd4,magoh,tent5ba,gdnfa,syncrip,qdpra,apoeb,exosc5,upp1,csdc2a,zc3h14,smg5,nudt18,nudt3b,allc,rnaseh1,cadm1b,lsm1,etf1b,entpd2b,hpdb,entpd1,dcp1b,nudt4b,pym1,ada2a,edc3,carhsp1,dis3l,pnrc2,entpd5a,aldh6a1,smg1,cnot6l,tent5ab,hsd17b14,xdh,pelo,drosha,dffa,mettl16,polr2gl,fastkd1,itpa,nudt4a,ythdf3,hgd,prpf18,lsm7,rnaset2l,cnot10,endog,myef2,blvra,pde9a,dis3,smg7,pum2,dhx34,smg8,hnrnpm,cnot2,skiv2l,edc4,rc3h1a,tet3,rc3h2,ago3b,rc3h1b,pde8b,cnot11,exosc8,cyp7a1,moxd1l,upf3a,tat,aldh1l2,mettl14,nudt7,cnp,nt5e,samhd1,tdo2a,dnase2,fastkd2,tnrc6b,pde4bb,ttc37,pan2,tbrg4,tet1,dnph1,samd4a,si:dkey-219c10.4,si:dkey-217f16.6,haao,polr2d,smg9,tnrc6c1,tet2,aldh1l1,fastk,supv3l1,fhit,vip,hmox2b,dna2,vipb,dpys,si:dkey-46g23.1,dpyda.3,qdprb2,plekhn1,pde8a,mir1-1,rexo4,cyp46a1.3,patl2,rnaseh2c,lsm3,xrn1,si:ch1073-385f13.3,zgc:123299,entpd5b,si:ch1073-296i8.2,qkia,slirp,exosc3,afmid,pum1,kynu,tent2,heatr1,exosc7,dcp1a,fastkd3,smg6,nudt12,ZC3H12A,cnot6b,fah,kyat3,xrn2,apoea,parn,dpyda.1,eif4a3,rbm24a,cyp24a1,exosc4,hint1,tnrc6c2,dcp2,mlycd,etf1a,dut,cdaa,CABZ01068469.1,dre-mir-430b-10,cyp46a1.4,nudt15,hmox2a,tomt
GO:1901987 regulation of cell cycle phase transition	121	4.45412	6.53272e-06	0.000116463	atm,aven,zfyve19,nabp1a,mad2l1,gnl3,rb1,chmp4bb,rbl1,anapc5,usp28,e2f7,dlg1,cdc6,cdc25b,psme3,cdc14aa,znf207a,ints3,pla2g4ab,kank2,zw10,rad17,ccndx,cdc14b,gpr132a,dtl,pla2g4aa,trip13,nek10,chek2,cdk2,anxa1a,ccnd3,stmn4,anapc4,psme2,mad1l1,ccnb3,tp53,tipin,aurkb,plk3,orc1,hormad1,nbn,rad1,ttk,nabp1b,cdca5,cdc23,ticrr,rbl2,ccnd2a,cdt1,wdr76,fancd2,stk33,cenpf,id2a,cdc16,cdc27,cep63,rad9a,cdc14ab,zwilch,swap70b,topbp1,dot1l,fbxo31,anapc7,atrip,mus81,phkg1b,ccnd2b,dyrk3,ndc80,mrnip,dbf4,etaa1,bub1bb,chfr,cdc25d,rad9b,bub3,eme1,pagr1,bub1,si:dkey-6f10.4,babam1,cdc26,fam83d,si:dkey-78p8.1,timeless,bub1ba,tp53bp1,atr,dbf4b,cdk1,nek11,miip,si:dkey-12j5.1,si:ch73-352p4.5,si:dkey-249d8.1,gnl2,anxa1d,anxa1b,znf207b,anapc15,HUS1B,ccnd1,kntc1,dlg1l,anapc11,cdk2ap2,gpr132b,spdl1,anxa1c,chek1,mad2l1bp,mre11a
GO:0048701 embryonic cranial skeleton morphogenesis	162	4.42576	6.63027e-06	0.000117916	scfd1,mmp14a,prdm1a,smo,fgf8a,rad21a,prdm5,itga5,phf8,lrp5,caspa,hand2,cacna1c,fam20b,nbas,rap1b,msx1b,wls,med14,rnf2,kras,meis1b,ptpn11b,hcfc1b,dlx1a,dlx3b,wnt11,mab21l2,zic2a,gata3,ilvbl,tp73,nkx2.5,kat6a,dhrs9,sec23b,fn1a,ptpn11a,disc1,nolc1,nr3c1,alcama,ahsa1a,gnptab,pthlha,rbm24b,tbx1,rbck1,tmem165,pitx2,s1pr2,bcl9,pygo2,edn1,zic2b,egr1,polr1d,nkx3-2,pmm2,pls3,pkdccb,shhb,polr1c,loxl3b,macc1,bmp2b,adarb1a,vgll2a,dlx5a,mmachc,disp1,cnbpa,sec24d,pbx4,runx3,fsta,htt,aldh1a2,dcaf7,fras1,leo1,auts2a,gfpt1,cxcr4a,smc1al,wnt3a,tfap2a,fscn1a,shrprbck1r,bmp3,mecom,spns2,nipblb,ep300b,tinagl1,xylt1,ece1,kdm6a,ednrab,edaradd,alx1,furina,ndnf,wnt9a,plcb3,vgll4l,shha,rit1,sphk2,gria2a,pdgfra,pthlhb,wnt4,dlx4b,chd7,mkxa,sharpin,aldh1l1,cyp26b1,smarca4a,wdr43,ocrl,si:ch211-263k4.2,grhl3,itga8,foxe1,dlx2a,mir140,fgf20b,rap1ab,smoc2,crispld2,ponzr1,eif3ea,meis2a,nipbla,hdac4,polr1a,nr1h3,pygo1,rpl13,mapre2,ep300a,tln1,pdgfrb,fgf3,pkn2,irf6,wnt5b,rbm24a,hmgcs1,sar1b,med12,pak1,sec23a,rtn4b,smchd1,foxi1,fzd6,chd5,hmgcrb,lbh
GO:0043543 protein acylation	116	4.44782	6.7583e-06	0.000119903	noc2l,sgf29,ruvbl1,phf20a,meis3,naa15a,tada2b,zdhhc23b,atat1,kat5a,hhatlb,dip2ba,mphosph8,zdhhc16a,zdhhc3a,naa35,supt7l,brd1a,esco2,zdhhc16b,zdhhc5a,phf20l1,zdhhc8b,pknox1.1,kat6a,zdhhc7,jade3,nmt2,ing5a,naa40,brd8,taf5l,kat8,naa50,mrgbp,kansl3,myod1,naa15b,zgc:77880,ing4,tada2a,kat7b,jade1,actl6b,zdhhc2,hat1,golga7ba,zdhhc14,phf20b,msl2a,hhatla,msl2b,naa20,morf4l1,dmap1,zdhhc4,kat5b,brd1b,mboat4,pbx4,porcnl,porcn,zdhhc12b,nmt1a,jade2,hoxb1b,zdhhc20a,ruvbl2,si:ch211-59d17.3,nmt1b,golga7,zdhhc20b,tada3l,zdhhc3b,zdhhc9,ep300b,nat15,phf14,kat2b,ing5b,taf10,zdhhc18a,kat7a,zdhhc17,actl6a,naa10,nat9,zdhhc15b,brpf3b,hhat,msl1a,zdhhc22,naa25,zdhhc6,zdhhc11,zdhhc12a,esco1,bag6l,zzz3,taf9,naa30,msl1b,supt3h,trrap,ep300a,selenok,zdhhc13,meaf6,gtf2b,crebbpa,kat2a,zdhhc18b,golga7bb,zdhhc24,zdhhc21,crebbpb
GO:0051960 regulation of nervous system development	168	4.41406	6.91437e-06	0.000122376	sema6e,cntn2,dicer1,tnfrsf21,dmbx1b,her11,sema6d,neurod4,plxnb2a,bhlhe40,slit2,grna,dip2ba,faima,dct,her6,nlk1,wnt8b,her13,l1cama,plxna3,zbtb16a,sema3bl,dbnla,her5,her4.4,dmbx1a,flj13639,epha4l,sema3fa,sirt2,sema6dl,epha4b,sema3b,hey2,sema3gb,ngfb,elavl3,ythdf2,her1,robo2,l1camb,cdkl5,plxnc1,hdac1,dbnlb,zic5,her8a,gata3,plxnb1b,sema3d,her7,bdnf,sema3aa,plxna4,hes6,caprin2,tnr,faimb,tnc,stat3,foxo3a,si:ch211-129c21.1,spast,grnb,gli2a,pnx,tiam1b,numb,daam2,med23,metrn,ephb3a,clstn1,lef1,si:dkey-40c11.2,her12,plxnb3,slit3,sema3c,chodl,sema3e,sema6ba,plxnb2b,cxcl12a,her2,ascl1a,shtn1,neurod6a,id1,si:dkey-49n23.1,olig2,bhlhe41,sema3ab,sema3ga,sema3h,mmp9,ctbp2a,slit1a,gli3,notch3,sema4e,mtor,epha4a,her15.1,lgals2a,sema3fb,neurog1,helt,her9,her4.1,swap70b,sema5a,ngfa,zfyve27,plxna2,clstn2,si:ch211-276c2.2,fbxw7,dner,sema5ba,sema6bb,sema4ab,sirt1,hes2.2,dbn1,atoh7,her8.2,si:ch211-113g11.6,hey1,her4.3,gbx1,clstn3,sema4ba,ulk1b,abcd1,hes2.1,sema5bb,plxnb1a,btbd6a,sema4ga,her3,si:ch211-127b11.1,sox10,tiam1a,sema7a,sema4c,rnf10,si:dkey-183c2.4,dre-mir-132-1,dre-mir-107a,tiam2a,her4.2,ulk2,si:dkey-221l4.10,fgf19,musk,ss18l2,nsmfb,gli1,fgf3,ascl1b,bace1,numbl,notch1a,tenm4,plxna1a,znf16l
GO:0009144 purine nucleoside triphosphate metabolic process	44	4.61479	7.0519e-06	0.0001243	atp5po,ak4,atp5mc3b,atp5fa1,atp5pb,atp5l,dlst,atp5pf,nme6,atp5mc3a,mrpl24,atp5f1d,ak9,impdh1b,atpsckmt,atp5mf,antkmt,nme5,impdh1a,nme2a,atp5f1c,atp5mc1,nme7,ran,ak3,nudt2,mt-atp8,mt-atp6,atp5meb,atp5f1b,opa1,samhd1,si:ch211-140m22.7,atp5mea,si:dkey-21c1.4,nme4,si:dkey-22n8.3,atp5f1e,atp5pd,nme8,nme2b.2,nme3,nme2b.1,nudt15
GO:0042074 cell migration involved in gastrulation	76	4.49296	7.05694e-06	0.0001243	aplnra,mmp14a,wnt11f2,chrd,tbx2b,itgav,csrp1a,eomesa,ryk,mmp14b,eaf2,churc1,def6a,lbr,wnt11,acvr1l,gpc4,rock2a,cdh2,ptges,stat3,lpp,dscama,ezrb,gna12a,vangl2,ankrd6b,gpc3,s1pr2,has2,cxcl12a,smad5,gna13b,epha3,prickle1a,bmp2b,s1pr1,cdc42,dkk1b,snai1b,apln,cxcl12b,foxh1,snai1a,cxcr4a,celsr1b,ptger4a,mks1,git2a,zeb2a,slc39a6,celsr1a,esrra,eaf1,wnt4,gna13a,lzts2a,rac1a,diaph2,ctnnd1,zeb2b,megf8,cthrc1a,pcdh18a,mapkap1,apoc1,cyt1,rhoab,afp4,efna5b,sox32,wnt5b,cdh1,itgb1b,zbtb4,bcl2l16
GO:0032535 regulation of cellular component size	234	4.38656	7.14485e-06	0.000125548	sema6e,cntn2,mapk14a,vill,tmod2,sema6d,spire2,pik3cd,pfn2,slit2,casp9,zgc:101810,dip2ba,waslb,fam49a,l1cama,plxna3,sema3bl,dbnla,arpc1a,chrna1,twf2b,ssh1b,pard3ab,scin,epha4l,sema3fa,ncaldb,gsna,sema6dl,epha4b,CRACD,twf1b,sema3b,fmn1,kif15,pfn2l,hcls1,sema3gb,slc12a3,ngfb,wasla,slc12a4,robo2,l1camb,wasa,cdkl5,arl3l2,dbnlb,svilc,vaspb,sema3d,zgc:158689,casp3a,nck2a,smn1,bdnf,arpc5b,sptan1,sema3aa,tmod4,fam49ba,tnc,ntn1b,nkx6.1,stat3,fmn2a,si:ch73-362m14.4,wasf2,si:ch211-129c21.1,spast,wasb,extl3,cotl1,arpc1b,gmfb,baiap2l1a,sptb,baiap2l1b,ap1ar,clstn1,dpysl2b,si:dkey-40c11.2,capza1a,slit3,sema3c,arpc5lb,capga,evla,spire1a,fam49al,pard6gb,cyfip2,sema3e,sema6ba,hax1,cxcl12a,arpc5a,shtn1,vil1,add3a,si:dkey-49n23.1,hspb1,arpin,arpc5la,cxcr4b,brk1,sema3ab,sema3ga,sema3h,nck2b,cyfip1,slit1a,zgc:114123,cdc42ep4b,gsnb,fam49bb,lamtor4,lmod2b,actr2a,cdc42ep3,sema4e,cdc42ep2,arpc4,epha4a,tmsb,svila,slc12a10.3,slc12a10.1,sema3fb,zgc:154093,capza1b,add3b,ext2,ssh1a,arpc3,scinlb,sema5a,ngfa,arfip2a,avil,wasf3a,kank4,flii,zfyve27,kank1a,wasf1,kank1b,baiap2l2b,sema5ba,fmn2b,sema6bb,myo5b,slc12a7b,sema4ab,cdc42ep5,lmod3,baiap2a,wasf3b,wash1,dbn1,fhdc3,pex11b,zgc:109889,arfip1,actr2b,abitram,si:ch211-113g11.6,xirp2a,pick1,slc12a10.2,wnt4,slc12a7a,slc12a8,sema4ba,ulk1b,add2,nck1b,pik3ca,sema5bb,slc12a5a,arpc2,kank3,sema4ga,piezo1,lmod1b,tmsb4x,cdc42ep1b,slc12a5b,tmod1,gpr137ba,sema7a,cdc42ep1a,si:ch211-203d1.3,sema4c,pfn1,ssh2a,zgc:86896,si:dkey-197j19.6,actr3,FCHSD2,tmsb2,ulk2,si:ch211-175f11.5,si:ch211-178n15.1,sptbn5,musk,ssh2b,capgb,vaspa,evlb,capzb,nsmfb,lima1a,cdc42ep4a,prr16,washc5,svild,eps8a,scinla,zgc:153039,sptbn1,clns1a,nde1,add1,mtpn,tmsb1,dcc,slc12a2,ntn1a,si:cabz01090193.1,si:cabz01102082.1,arl3l1,twf1a
GO:1901990 regulation of mitotic cell cycle phase transition	85	4.43244	8.5005e-06	0.000149012	atm,aven,zfyve19,nabp1a,mad2l1,gnl3,rb1,chmp4bb,rbl1,anapc5,e2f7,dlg1,cdc6,cdc25b,psme3,cdc14aa,znf207a,ints3,pla2g4ab,kank2,zw10,rad17,ccndx,cdc14b,gpr132a,dtl,pla2g4aa,cdk2,anxa1a,ccnd3,anapc4,psme2,mad1l1,ccnb3,aurkb,plk3,orc1,nbn,ttk,cdca5,cdc23,ticrr,rbl2,ccnd2a,cenpf,cdc16,cdc27,cdc14ab,zwilch,swap70b,topbp1,fbxo31,anapc7,ccnd2b,ndc80,mrnip,bub1bb,cdc25d,bub3,bub1,si:dkey-6f10.4,babam1,cdc26,bub1ba,cdk1,nek11,miip,si:dkey-12j5.1,gnl2,anxa1d,anxa1b,znf207b,anapc15,HUS1B,ccnd1,kntc1,dlg1l,anapc11,cdk2ap2,gpr132b,spdl1,anxa1c,chek1,mad2l1bp,mre11a
GO:0032259 methylation	215	4.34717	8.64515e-06	0.000151187	lcmt2,trmt2a,dpy30,kmt2a,dimt1l,prdm9,dnmt3aa,smyd2b,prdm5,supt6h,gnmt,prdm12b,tdrd1,mettl2a,trmt61a,ctr9,smyd1a,prmt1,ezh2,amt,mettl13,trmt1,mettl21a,hnmt,mettl3,nsun3,bhmt,tdrd9,wdr82,ddx39ab,pcmt,comta,dnmt3ab,zgc:92518,setd3,mrm3a,wdr5,larp7,mettl8,gtpbp3,carm1,pknox1.1,henmt1,prmt3,icmt,nsun4,asmtl,ntmt1,comtb,cxxc1b,nsd2,ehmt1b,suv39h1a,tpmt.2,dnmt1,cmtr1,ndufaf7,atpsckmt,trmt44,trmt2b,trdmt1,coq5,,cmtr2,setd4,trmt10a,prmt9,dnmt3bb.1,ezh1,tyw3,setd7,trmt11,eef1akmt1,tfb1m,kmt5b,antkmt,setdb1a,trmt10c,mettl11b,trmt1l,dmap1,trmt6,unga,wtap,cebpb,pcmtl,tyms,nsun5,mgmt,nop2,setd6,gfi1ab,pou5f3,lcmt1,prdm14,prmt8b,prmt7,pbx4,dnmt3ba,shmt1,thada,zgc:113054,fbl,hoxb1b,CSKMT,eef2kmt,smyd2a,METTL21C,armt1,mto1,suv39h1b,mettl16,tpmt.1,nsun2,emg1,ftsj1,phf1,hells,dnmt3bb.2,dnmt3bb.3,smyd3,apc,mepce,thumpd3,pld6,nsd1a,vcpkmt,setd1a,trmt10b,alkbh8,trmt12,ash2l,kdm1a,kmt2bb,nsd1b,setd1ba,ndufaf5,dot1l,bmt2,setd2,jarid2b,piwil2,nsd3,kmt2ba,prmt2,bud23,sftpbb,lyn,ehmt1a,dalrd3,eif2ak2,mettl5,mrm3b,trmt5,prmt6,coq3,mettl6,mettl14,rnmt,gamt,ash1l,tdrd5,rrp8,trmt112,METTL18,tfb2m,setmar,mrm2,kmt5c,kmt2cb,mettl1,pagr1,setd1bb,mettl22,wdr6,hemk1,comtd1,si:dkey-85a20.4,etfbkmt,kmt2ca,prmt5,mettl4,mettl15,wdr4,smyd1b,carm1l,thumpd2,si:ch211-225b11.4,fdxacb1,trmt61b,asmt,setdb1b,pcif1,mettl23,eed,si:ch211-154o6.3,dph5,eef1akmt2,ehmt2,trmt9b,trmt13,uhrf1,nsun6,stpg1,mettl17,kmt5ab,prdm10,shmt2,zcchc4,mtr,ftsj3,kmt5aa,n6amt1,tomt,h2az2b
GO:0061008 hepaticobiliary system development	154	4.36474	8.78424e-06	0.000153255	aplnra,pdx1,rab23,prkcsh,gpr22a,trappc11,grna,cpn1,celf1,nav3,tbx2b,hnf1ba,lrp5,tbx16,onecut1,atp6ap2,e2f7,cnr1,hnf1a,tnfa,mmp23bb,ppm1k,sept6,ppp1r12a,fgfr1a,rnpc3,jag1b,pck1,tnfb,spaw,ctnnb1,mbtps1,acvr1l,hdac1,eif3i,sec63,gata5,gpc1a,fads2,mtch2,bmp4,dld,nup62l,pck2,sec31a,jag2b,hnf4a,hnf1bb,stat3,fzd5,socs3a,anxa1a,klf6a,pkd1a,dnmt1,mpi,rarga,rarab,tdgf1,xbp1,gmnn,cebpa,vps11,snapc2,aplnrb,aldh8a1,hdac3,cdk5r1a,sfrp5,cnr2,epcam,prickle1a,add3a,wnt2,bmp2b,sb:cb37,pklr,notch2,sox9b,ppp1cb,angptl3,vps33b,tomm22,dkk1b,samm50,notch3,arf6b,apln,aldh1a2,rargb,bms1,sec13,id2a,slc2a2,a2ml,onecut3a,fhl1b,raraa,si:ch211-287a12.9,ndr1,e2f8,fgfr2,enc3,apc,fscn1a,dnah7,ddx20,slx4,kremen1,ccdc151,srebf2,srebf1,snapc4,yap1,nos1,nphp4,gfer,cdipt,met,pctp,dkk2,supv3l1,nol9,zeb2b,mgaa,dre-mir-122,C20H6orf58,selenoh,C20H6orf58,dio3b,anxa1d,gata4,ddx46,anxa1b,fgf10b,sox32,zfyve9b,cldn15lb,nr5a2,rbp4,tbxta,arf6a,zfyve9a,pnpla3,mapk10,nup54,uhrf1,gata6,vipas39,arnt2,cep128,anxa1c,snx7,trib1,cdx1b
GO:0120031 plasma membrane bounded cell projection assembly	338	4.30254	9.69545e-06	0.000168751	dzip1,cfap43,tubb4b,zmynd10,dpysl3,ruvbl1,eps8l1b,fgf8a,vdac3,cdk20,spag1a,fmnl3,snx10a,fam92a1,plk4,gpm6ab,cep89,dynll2b,rpe,mcamb,ttbk2a,eps8l3b,csnk1db,sav1,ccdc113,ttc9c,rab5ab,chmp4bb,ift81,ehd3,dbnla,csnk1da,aif1l,robo4,unc119.1,twf2b,traf3ip1,zgc:112294,sept6,ccdc28b,ift46,enpp2,sirt2,twf1b,ttc36,b9d1,dnaaf1,ttc26,ak5,rer1,arl13b,dmtn,rfx2,cdc14aa,pkd2,ehd1b,pih1d2,ccdc114,arl3l2,dbnlb,mkks,chmp4ba,fxr2,rsph9,b9d2,cenpj,cfap161,rab5aa,cdh2,flncb,parvb,dld,efemp2b,mcrs1,ift57,poc1b,cfl1,daw1,cdc14b,disc1,cfap206,nek1,armc2,fxr1,ift74,llgl2,rilpl2,ezrb,tsc1a,ift88,vangl2,sept2,pax2a,cplane2,tekt4,mtss1la,tekt2,podxl,ccdc65,arl6,srgap2,lect2l,dnal1,si:dkey-224e22.2,ehd2a,cfap298,znf703,hs3st1l2,parvab,tctn2,gmnn,ccdc96,dnaaf3l,atp6ap1b,wdr19,fmr1,prickle2b,pih1d1,flr,selenow2a,cep41,pih1d3,dnai1.2,ift80,orc1,shtn1,dync2li1,bbs5,akirin1,ehd2b,cetn4,bbs2,tbc1d32,ift172,gorab,pacsin1b,drc1,tmem231,ttbk2b,parvaa,ahi1,fto,cyfip1,wdr78,ttc4,cdc42,ift52,cdc42ep4b,tekt3,ablim1b,atp6v1f,agbl5,rpgrip1l,ubxn10,arl13a,sept7b,cdc42ep3,lrrc6,ccdc103,myb,ttll3,cdc42ep2,ttll6,mustn1a,ehd4,fzd2,cenpf,ablim2,ruvbl2,akap12b,zgc:154093,kctd17,pld1a,jazf1b,arl3a,dnah5l,cdc14ab,rpgrb,pld1b,cxcr4a,eps8l1a,eps8l2,fgfr2,ttc25,rab35b,dynll1,si:ch211-71m22.1,ptpdc1b,abcc4,tmem107,cep19,mak,rabep1,mks1,dub,hs3st3l,bbs7,ablim1a,exoc5,cep104,stk36,tapt1b,trpc1,fam149b1,ptpdc1a,ripor2,iqub,amotl2a,fsd1,pcm1,cdc42ep5,si:dkey-26i13.8,cep290,ccdc151,catip,ccdc13,bbs4,usp8,rsph4a,cep126,yap1,iqcg,si:ch211-163l21.10,jhy,eps8b,atp6v0d1,wdr35,spag1b,abitram,bbip1,fopnl,arl3b,tapt1a,dnmbp,c2cd3,tmem237b,dzip1l,slc12a8,rilp,bbs1,wdr11,orc6,si:dkey-27p23.3,rpgrip1,tmem67,cep70,intu,cdc42ep1b,nostrin,pacsin2,ocrl,nphp3,tctn1,arhgef9b,itga8,grk5l,map11,cluap1,bbs9,wdr90,si:ch211-247j9.1,cdc42ep1a,atr,dre-mir-103,dre-mir-129-2,dre-mir-107a,si:ch73-222h13.1,mtss1lb,cep162,dnah5,kif3a,fibpb,ablim3,foxj1b,rp1l1b,cep131,rp1l1a,selenow2b,tmem138,cc2d2a,cobl,TMEM216,dnaaf3,MACIR,entr1,si:ch211-185a18.2,pcdh15a,spef2,si:dkey-23f9.4,elmo1,ehd1a,dnaaf4,ier2a,ift27,ttc8,pam,capzb,dnai2a,fgd1,cfap20,ccdc40,cfap53,arhgap24,iqcb1,kif3b,orc4,mcm7,lamb1a,cep83,tekt1,gas8,cdc42ep4a,fgd4a,cfap52,lpar3,foxj1a,eps8l3a,eps8a,nrp1a,ttc39c,mcm2,sept15,clrn1,crb3a,cnga2a,dnaaf2,tctex1d1,notch1a,npm3,wtip,inpp5b,inpp5e,oscp1a,nudc,fgf4,arl3l1,twf1a,tmem17,zgc:56235
GO:0042692 muscle cell differentiation	246	4.31348	9.79162e-06	0.000170022	ttn.1,mapk14a,actn3b,dock5,prdm1a,tmod2,smo,tnnt2d,fgf8a,isl1,crppa,tpm3,naca,tcf3a,myof,csrp1a,klhl41b,actn1,myf5,tcap,dysf,meox1,hand2,ambra1a,unc45b,dmd,chrna1,smyd1a,nrap,mef2cb,myog,qki2,hsp90aa1.1,chchd10,pomgnt2,ryr1a,scube3,plod2,csrp2,myhz2,pygmb,slc8a1a,actn3a,dmrt2a,gpc4,sox6,gsk3ab,dag1,myofl,megf10,gmppb,gata5,cx36.7,nkx2.5,mbnl2,lbx1b,igf2a,carm1,flncb,myl7,klhl40b,chrnd,pbx2,smarcd3b,tnnt2a,tmod4,dnajb6b,rbfox1l,nkx2.7,plecb,fxr1,ryr1b,tpm4a,cav3,tbx5a,lbx2,gli2a,erbb2,six1b,vangl2,ttn.2,crkl,mapk14b,tnni2a.4,tomm70a,mef2ca,myf6,ccdc78,myod1,tnnt3a,csrp1b,mef2aa,dab2,ache,tbx1,lef1,tnnt2c,neb,cmlc1,igf2b,selenon,cyp26a1,FP102018.1,acta1a,cxcl12a,scube2,mtm1,tnnt1,shhb,klhl40a,six1a,ambra1b,mef2d,mat2aa,cbfb,nr2f2,bmp2b,capn3a,cryaba,capn3b,disp1,vcla,cct5,mybpc1,lrrc10,tnnt2e,lmod2b,rbpms2a,b3galnt2,pbx4,rbfox2,nr2f1a,gdf6a,fbxo22,lgals2a,smyd2a,prox1a,tm4sf5,pygma,acta1b,crk,akap12b,cyp26c1,cavin4b,tmem88a,ilk,nexn,pgam2,cxcr4a,bves,popdc3,desma,ihhb,apc,jam2a,fktn,flii,mtmr12,ogg1,dok7,pgm5,nphs1,plekha7a,plekho1a,tfpi2,col6a2,ripor2,jam3b,myo18ab,lmod3,scube1,fhod3a,tnnt3b,shha,spry4,klhl41a,pla1a,foxf2b,dyrk3,opa1,actn2b,ryr3,lrrc39,tgfbi,myo9ab,rac1a,myorg,myo18aa,mrtfaa,myh7ba,icam3,mrtfab,myot,mylk3,myo9aa,mrtfbb,plekho1b,b4gat1,ppp2r3a,tmod1,inpp5kb,myh7,rbpms2b,prmt5,sema4c,alpk2,mir214a,mrtfba,si:dkeyp-69b9.3,dre-mir-30a,myh6,smyd1b,foxc1a,si:ch211-74m13.1,qkia,stac3,dock1,adss1,foxo1a,inpp5ka,gne,dusp27,smyhc1,capzb,tpcn2,fkrp,sil1,tnnt2b,tln1,cited4b,gli1,gas8,si:dkey-238i5.2,csrp3,ppp2r2d,wnt5b,asb2b,sept15,axin1,rbm24a,mymk,grk3,si:ch211-117c19.1,itgb1b,kirrel3l,zgc:165653,alpk3b
GO:0090150 establishment of protein localization to membrane	116	4.35273	1.0118e-05	0.000175275	slc9a3r1a,stx1b,scrib,stx3a,emc2,zdhhc23b,pex19,naca,sec61a1l,UBL4A,nsfa,si:ch211-210b2.2,efhc1,agk,mmgt1,zdhhc3a,blzf1,emc7,bcs1l,nacad,pex3,srp72,ssr3,grip1,sgtb,vps37a,sys1,sec63,get3,sec61g,tram1,zdhhc7,sgta,sec62,emc3,srp68,sec61a1,gopc,get4,rilpl2,wdr83os,grip2b,tram2,zgc:77880,vps37c,zdhhc2,emc6,srp19,golga7ba,golph3l,zdhhc14,zgc:113278,timm29,romo1,nsfb,zgc:110130,emc4,vps37b,samm50l,rab11a,C18H16orf70,cnstb,srp9,GOLPH3,zdhhc4,samm50,STX3,zdhhc12b,golph3,mff,arl6ip1,emc10,zdhhc20a,golga7,arfrp1,zdhhc20b,timm13,zdhhc3b,zdhhc9,mief1,srpra,gripap1,rab8a,timm10,oxa1l,maip1,zdhhc18a,zdhhc15b,pex26,get1,zdhhc22,zdhhc6,ovol1a,sec61b,zdhhc12a,bag6l,dre-mir-200a,dre-mir-200b,cnsta,c2cd5,si:ch211-210b2.4,si:ch211-210b2.3,si:dkey-206p8.1,si:ch211-284f22.3,,srp54,camlg,zgc:114173,si:dkey-82o10.4,si:ch211-114m9.1,cox18,arhgap44,zdhhc18b,golga7bb,zdhhc24,srp14
GO:0051258 protein polymerization	167	4.31307	1.06367e-05	0.000183828	vill,cyp11a1,tmod2,spire2,pfn2,fmnl3,zgc:101810,tubgcp4,waslb,fam49a,dbnla,arpc1a,fgb,twf2b,ssh1b,traf3ip1,scin,ndel1a,gsna,CRACD,twf1b,fmn1,pfn2l,hcls1,tubgcp2,wasla,dnm1l,wasa,tubg1,dbnlb,svilc,vaspb,zgc:158689,nck2a,msrb2,arpc5b,slain1a,sptan1,clasp2,fga,tmod4,fam49ba,fmn2a,si:ch73-362m14.4,wasf2,msrb1a,zgc:66447,wasb,cotl1,arpc1b,gmfb,tubgcp3,baiap2l1a,tppp3,sptb,baiap2l1b,ap1ar,ube2s,slain2,si:dkey-40c11.2,capza1a,camsap1b,tppp2,arpc5lb,capga,evla,spire1a,fam49al,cyfip2,hax1,si:dkey-170l10.1,fgg,arpc5a,vil1,add3a,arpin,arpc5la,nck2b,cyfip1,ttc17,zgc:114123,cdc42ep4b,gsnb,fam49bb,washc3,lmod2b,actr2a,cdc42ep3,cdc42ep2,arpc4,tmsb,svila,zgc:154093,capza1b,add3b,ssh1a,arpc3,scinlb,arfip2a,avil,wasf3a,kank4,flii,kank1a,nin,wasf1,kank1b,baiap2l2b,fmn2b,cdc42ep5,lmod3,baiap2a,wasf3b,catip,wash1,dbn1,fhdc3,zgc:109889,arfip1,actr2b,abitram,pick1,gas7a,add2,nck1b,arpc2,diaph2,kank3,lmod1b,tubgcp5,tmsb4x,cdc42ep1b,tmod1,clip1a,cdc42ep1a,si:ch211-203d1.3,si:ch211-218o21.4,pfn1,ssh2a,zgc:86896,si:dkey-197j19.6,actr3,FCHSD2,tmsb2,si:ch211-175f11.5,sptbn5,si:ch211-1o7.2,ssh2b,capgb,vaspa,evlb,capzb,cdc42ep4a,washc5,svild,eps8a,scinla,ckap5,sptbn1,nde1,add1,mtpn,tmsb1,ndel1b,zgc:103755,cep192,twf1a
GO:1902903 regulation of supramolecular fiber organization	171	4.30538	1.09208e-05	0.000188295	vill,cyp11a1,tmod2,limk1b,spire2,pfn2,wnt11f2,zgc:101810,waslb,fam49a,dbnla,arpc1a,twf2b,ssh1b,traf3ip1,scin,gsna,CRACD,twf1b,fmn1,pfn2l,hcls1,wasla,wasa,dbnlb,svilc,vaspb,zgc:158689,nck2a,arpc5b,slain1a,camsap1a,sptan1,tmod4,fam49ba,myoc,map1ab,fmn2a,si:ch73-362m14.4,wasf2,spast,zgc:66447,wasb,cotl1,arpc1b,gmfb,baiap2l1a,sptb,baiap2l1b,ap1ar,slain2,si:dkey-40c11.2,capza1a,camsap1b,arpc5lb,capga,evla,spire1a,fam49al,cyfip2,hax1,pdgfbb,arpc5a,vil1,add3a,arpin,arpc5la,brk1,nck2b,cyfip1,zgc:114123,cdc42ep4b,gsnb,fam49bb,lmod2b,fhod1,actr2a,cdc42ep3,cdc42ep2,arpc4,tmsb,svila,smyd2a,zgc:154093,capza1b,add3b,ssh1a,arpc3,COLGALT1,scinlb,apc,rock1,arfip2a,avil,wasf3a,kank4,map1aa,flii,kank1a,map1sb,wasf1,map1b,kank1b,map1sa,baiap2l2b,fmn2b,camsap2a,cdc42ep5,lmod3,baiap2a,wasf3b,apc2,wash1,fhod3a,dbn1,fhdc3,zgc:109889,arfip1,actr2b,abitram,xirp2a,pick1,arhgef10lb,limch1a,add2,nck1b,arpc2,kank3,synpo2b,lmod1b,tmsb4x,arhgef10,cdc42ep1b,TESK1,tmod1,synpo2lb,clip1a,si:dkeyp-75h12.2,cdc42ep1a,si:ch211-203d1.3,si:ch211-266i6.3,pfn1,ssh2a,zgc:86896,si:dkey-197j19.6,actr3,FCHSD2,tmsb2,si:ch211-175f11.5,sptbn5,si:ch211-1o7.2,ssh2b,capgb,vaspa,evlb,capzb,lima1a,cdc42ep4a,washc5,svild,eps8a,scinla,sptbn1,rbm24a,limk1a,limch1b,add1,mtpn,tmsb1,zgc:103755,twf1a
GO:0030902 hindbrain development	125	4.32348	1.15513e-05	0.000198698	irx7,meis3,smo,fgf8a,prnprs3,brf1b,bmi1a,mpp5a,snx14,hnf1ba,tcf7l1b,phox2a,hoxb1a,pard3ab,acvr2aa,otx2b,sfpq,neflb,arl13b,bmi1b,lhx1a,ptf1a,hdac1,zic2a,zic1,mafba,sema3d,bmp7a,znf503,cdh2,pknox1.1,celsr2,rfng,efnb2a,rac3b,rbm7,gli2b,prkci,fzd3a,disc1,brd2a,wdr73,kcnh1b,znhit3,mdga2a,kcnh1a,gmds,vangl2,pax2a,crabp2b,otx2a,zic4,roraa,epb41l5,fgfrl1a,cyp26a1,ncor1,znf703,has2,zic2b,znfl1,ascl1a,ca8,prickle1a,olig2,bmp2b,efnb3b,egr2b,atg4da,acvr2ba,pou5f3,hgfa,prickle1b,gas2l3,pax6b,notch1b,notch3,pbx4,aldh1a2,hoxb1b,epha4a,wnt1,cyp26c1,neurog1,dvl2,irx1b,raraa,tfap2a,klf8,atp13a2,cep290,clp1,lmx1bb,shha,spry4,exosc8,met,gbx1,crabp2a,znfl1b,cyp26b1,otud4,znfl1g,srrm4,rnf152,rnf216,CLPB,rp1l1a,exosc3,coq8b,gli1,fgf3,ascl1b,mib1,CABZ01056321.1,cep55l,chmp1a,rest,pax6a,med12,bco1,nrg1,lmx1ba,agtpbp1,sp5l
GO:0036503 ERAD pathway	65	4.39292	1.16945e-05	0.000200691	hsp90b1,sel1l,yod1,clgn,ufd1l,si:ch211-282j22.3,zgc:136908,zgc:100832,rnft1,sgtb,syvn1,sgta,vcp,os9,derl1,fbxo44,herpud1,ube2g2,jkamp,rnf185,ube2j1,derl3,nccrp1,rnf139,ube4b,psmc6,canx,zgc:173570,rnf175,tmub1,dnajb12a,ube4a,ankzf1,derl2,uggt1,dnajc18,tmub2,zgc:114174,zgc:114081,si:ch211-274f20.2,rnf121,tmem259,ube2j2,foxred2,uggt2,dnajb14,selenos,si:dkey-147f3.8,zgc:153722,man1b1a,edem3,bag6,march6,calr,man1b1b,bag6l,dnajb12b,si:dkey-147f3.8,aup1,si:ch73-147o17.1,ubxn8,zgc:175088,rnf103,calr3b,hspa5,calr3a
GO:0001889 liver development	150	4.29582	1.18737e-05	0.000203292	aplnra,pdx1,rab23,prkcsh,gpr22a,trappc11,grna,cpn1,celf1,nav3,tbx2b,hnf1ba,lrp5,tbx16,onecut1,atp6ap2,e2f7,cnr1,hnf1a,tnfa,mmp23bb,ppm1k,sept6,ppp1r12a,fgfr1a,rnpc3,jag1b,pck1,tnfb,spaw,ctnnb1,mbtps1,acvr1l,hdac1,eif3i,sec63,gata5,gpc1a,fads2,mtch2,bmp4,dld,nup62l,pck2,sec31a,jag2b,hnf4a,hnf1bb,stat3,fzd5,socs3a,anxa1a,klf6a,pkd1a,dnmt1,mpi,rarga,rarab,tdgf1,xbp1,gmnn,cebpa,vps11,snapc2,aplnrb,aldh8a1,hdac3,cdk5r1a,sfrp5,cnr2,epcam,prickle1a,wnt2,bmp2b,sb:cb37,pklr,notch2,ppp1cb,angptl3,vps33b,tomm22,dkk1b,samm50,notch3,arf6b,apln,aldh1a2,rargb,bms1,sec13,id2a,slc2a2,a2ml,onecut3a,fhl1b,raraa,si:ch211-287a12.9,ndr1,e2f8,fgfr2,enc3,apc,fscn1a,dnah7,ddx20,kremen1,ccdc151,srebf2,srebf1,snapc4,yap1,nos1,nphp4,gfer,cdipt,met,pctp,dkk2,supv3l1,nol9,zeb2b,mgaa,dre-mir-122,C20H6orf58,selenoh,C20H6orf58,dio3b,anxa1d,gata4,ddx46,anxa1b,fgf10b,sox32,zfyve9b,cldn15lb,nr5a2,rbp4,tbxta,arf6a,zfyve9a,pnpla3,mapk10,nup54,uhrf1,gata6,arnt2,cep128,anxa1c,snx7,trib1,cdx1b
GO:0001732 formation of cytoplasmic translation initiation complex	17	5.00662	1.21925e-05	0.000208266	eif3eb,eif5,eif3ja,eif3m,eif3c,eif3g,eif3i,eif3d,eif3hb,eif2s2,eif3jb,eif3ba,eif3k,eif3s10,eif3ea,eif3s6ip,eif3ha
GO:0051129 negative regulation of cellular component organization	175	4.27704	1.22589e-05	0.000208913	sema6e,vill,tmod2,sema6d,slit2,mad2l1,hnrnpub,dip2ba,lrrk2,phf8,sema3bl,mcl1b,twf2b,mcl1a,ssh1b,scin,epha4l,sema3fa,gsna,sema6dl,sfpq,epha4b,CRACD,twf1b,sema3b,rgma,sema3gb,aida,robo2,hnrnpua,znf207a,smcr8b,nme6,slc35f6,svilc,sema3d,nck2a,phf2,zw10,camsap1a,sptan1,sema3aa,tmod4,tnc,si:ch211-129c21.1,trip13,socs3a,styxl1,gmfb,sptb,phf23a,lrpap1,mad1l1,capza1a,slit3,sema3c,unc119a,capga,phf23b,sema3e,sema6ba,mtm1,aurkb,pdgfbb,fbxo5,terfa,pmepa1,wnt4b,hormad1,vil1,add3a,si:dkey-49n23.1,arpin,ttk,sema3ab,sema3ga,sema3h,impact,lgals3b,unc119b,gsnb,mdm1,lmod2b,cptp,sema4e,epha4a,tmsb,ldlrad4b,svila,sema3fb,capza1b,add3b,ssh1a,zwilch,scinlb,terf1,sema5a,apc,rock1,avil,kank4,flii,kank1a,kank1b,bcl11aa,sema5ba,sema6bb,camsap2a,sema4ab,piwil2,kat2b,lmod3,apc2,bcl11ab,si:ch211-113g11.6,ldlrad4a,xirp2a,ndc80,sema4ba,ulk1b,add2,bicdl1,bub1bb,pttg1,sema5bb,bub3,trim37,kank3,sema4ga,bub1,lmod1b,si:dkey-6f10.4,tmsb4x,lgals3a,znf296,acd,tmod1,sema7a,rubcn,bub1ba,si:ch211-247j9.1,si:ch211-203d1.3,sema4c,si:ch211-266i6.3,ssh2a,oma1,tmsb2,ulk2,si:ch73-147o17.1,ten1,si:ch211-175f11.5,sptbn5,musk,ssh2b,capgb,capzb,arhgap24,znf207b,anapc15,lima1a,kntc1,svild,eps8a,scinla,tmem39a,mcm2,sptbn1,add1,spdl1,mtpn,tmsb1,fbxo43,ccnf,MINAR1,twf1a
GO:0031329 regulation of cellular catabolic process	218	4.2536	1.3043e-05	0.000221762	dap,adam8a,scocb,arih1,cnot1,hnrnpub,ybx1,celf1,csnk1db,lrrk2,rragd,exosc9,cnot3a,ufl1,cnot6a,csnk1da,mtmr8,nbas,ctns,wdr41,dcps,tent5c,sirt2,tent5bb,dcn,psme3,waca,mettl3,arih2,ythdf2,hnrnpua,fzr1a,smcr8b,sesn3,mtmr9,rnft1,keap1a,trib3,fxr2,ythdf1,angel2,patl1,zcchc17,tmem59,klhl40b,cnot3b,sh3bp4a,vcp,cnot8,si:ch211-278j3.3,rnf144aa,sesn1,prkn,fzr1b,dnd1,fxr1,herpud1,rnf144b,gli2a,syncripl,tp53inp1,exosc2,hsp90ab1,phf23a,pde12,commd1,pan3,cnot7,psme2,dis3l2,hs1bp3,dazl,phf23b,vps11,rhbdf1a,arih1l,fmr1,mtm1,clec16a,acaa2,klhl40a,tent5ba,gdnfa,syncrip,csdc2a,zc3h14,bmf2,rnf144ab,lsm1,rnf14,dram2b,ppp1r3b,csnk1e,stub1,dcp1b,dram1,tigarb,stk11,tigara,ccdc22,cptp,cisd2,carhsp1,mtor,fbxo22,smg1,cnot6l,tent5ab,mettl16,polr2gl,fastkd1,rnf180,n4bp1,adam8b,styx,ythdf3,myef2,nprl2,mtmr14,cpt1aa,rnf121,tmem259,ankib1a,rnf19b,rnf217,pum2,dhx34,timp2a,nub1,washc4,hnrnpm,cnot2,cpt1ab,rc3h1a,rc3h2,soga1,rc3h1b,exosc8,rragca,sesn2,mettl14,si:dkeyp-72g9.4,RNF180,fastkd2,tnrc6b,keap1b,pan2,tbrg4,tysnd1,sqstm1,timp2b,tbc1d25,soga3b,samd4a,dda1,si:dkey-217f16.6,polr2d,ankib1b,tnrc6c1,fastk,bag6l,supv3l1,fyco1b,depdc5,fhit,vip,gpr137ba,rubcn,etfbkmt,usp13,vipb,si:dkey-46g23.1,dap1b,scoca,rnf152,plekhn1,tp53inp2,mir1-1,si:ch211-151o1.4,pnpla2,patl2,ubxn1,sting1,si:ch73-6k14.2,si:ch73-147o17.1,qkia,slirp,mtmr3,det1,exosc3,rptor,rragcb,pum1,tent2,heatr1,fbxo7,exosc7,dcp1a,fastkd3,cdc20,timp4.3,ZC3H12A,cnot6b,etfa,pnpla3,si:zfos-80g12.1,parn,tmem39a,rbm24a,usp10,tnrc6c2,zgc:154055,rraga,dcp2,fyco1a,trib1,timp4.1,dre-mir-430b-10
GO:0060070 canonical Wnt signaling pathway	177	4.26538	1.30764e-05	0.000221816	ppm1ba,tle3a,wnt11f2,lypd6,tcf7l2,btk,lmbr1l,psen1,wnt2ba,csnk1g2a,wif1,csnk1db,lrrk2,prdm5,wnt8b,lrp5,tcf7l1b,csnk1da,tle2b,ppm1na,dvl1a,ppm1bb,ptk7a,dkk1a,wnt11,gsk3ab,dvl3a,xiap,fam53b,wnt10a,gsk3ba,frzb,chico,ugdh,nkd1,nup62l,caprin2,fzd3a,tle5,gid8a,wnt7ba,ctnnb2,gpc5b,lbx2,dixdc1a,fzd5,rnf25,vangl2,fzd7b,daam2,ankrd6b,gsk3aa,notum1a,dab2,lef1,ppm1aa,gpc3,net1,jade1,csnk1g2b,tmem198b,fzd9a,sfrp1a,znf703,cdkn2aip,bcl9,pygo2,tpbgb,gid8b,wnt9b,gskip,tcf7l1a,wnt6a,fzd8b,tcf7,wnt3,sfrp5,wnt4b,wnt10b,wnt2,ankrd39,tmem198a,tle2a,foxo3b,ppm1ab,jun,rnf14,fto,ccr7,wnt7aa,csnk1e,dkk1b,mllt10,fzd8a,kctd15a,porcnl,gsk3bb,porcn,csnk1a1,si:ch211-204c21.1,fzd2,bcl9l,nkd2a,bambia,dvl1b,wnt1,dvl2,dixdc1b,tmem88a,ppm1nb,draxin,fzd3b,wnt3a,apc,plpp3,sybu,lgr4,nipblb,dot1l,znrf3,tnksb,apc2,wnt9a,ccny,tle2c,fzd10,rab8b,tle3b,nphp4,tmem88b,sfrp2,rspo3,dkk3b,wnt7bb,wnt4,gbx1,ids,frmd8,wnt6b,lzts2a,amer2,dkk2,adgra2,lzts2b,tnksa,amer1,dact3a,notum2,rnf146,reck,dmxl2,hwa,wnt16,si:dkey-231j24.3,pygo1,hs2st1a,tpbga,szl,bambib,ccnyl1,lrp6,axin2,fgf10b,dact1,wnt5b,axin1,si:ch211-244c8.4,dkk3a,gpc5a,pak1,fzd4,rspo1,csnk1g1,wnt5a,fzd1,tpbgl,notum1b
GO:0007163 establishment or maintenance of cell polarity	109	4.29451	1.36222e-05	0.000230361	scrib,mmp14a,pard6b,traf4a,rnd1b,wnt11f2,rhogb,mpp5a,rras,rnd3b,mmp14b,dlg1,llgl1,pard3ab,ndel1a,atp1b1a,lin7a,gpc4,rhobtb4,b9d2,rhocb,cdh2,parvb,dctn1a,fn1a,rac3b,prkci,rhoca,jag2b,stat3,llgl2,pafah1b1b,rhoaa,ift88,lin7c,vangl2,synj2bp,rhogc,tsnaxip1,rnd1a,rhogd,dctn2,clstn1,pard6ga,pafah1b1a,epb41l5,parvab,pard6gb,aplnrb,lin7b,rac2,shtn1,prickle1a,rack1,sptlc1,parvaa,erbin,stk11,kcng4b,notch1b,pdzd11,hoxb1b,rhof,rac1l,carmil2,dctn1b,fscn2a,fscn1a,crb2a,ANKFN1,sipa1l3,ripor2,amotl2a,amotl2b,ccdc151,parvg,rhoga,pard6a,rnd2,si:dkey-121a11.3,fscn2b,rac1a,cdh5,dlg3,rnd3a,si:ch211-255p10.4,si:dkey-16p21.7,amot,rac1b,rhobtb2b,si:dkey-6b12.5,rac3a,pard3ba,si:ch211-13f8.1,rhoab,krit1,dlg2,crb1,dlg1l,lama1,numa1,ckap5,cdh1,wtip,nde1,spdl1,antxr2a,ndel1b,rhoac
GO:0065008 regulation of biological quality	1653	4.20104	1.36429e-05	0.000230361	ccdc80,nrf1,slc9a3r1a,myh10,sema6e,slc40a1,slc39a13,cntn2,stx1b,spi1b,telo2,mapk14a,scrib,myh9b,slc17a6a,mctp2a,gpm6bb,stim2b,kcnh6a,atp1a1a.4,stx3a,si:dkey-247m21.3,vill,drd4-rs,palmda,pink1,stxbp1a,aplnra,scocb,sypb,epb41l3a,mcoln1a,cyp11a1,tlcd1,tmod2,pcsk1,sema6d,si:ch211-48m9.1,pdx1,tle3a,atp1a1a.1,si:dkey-28b4.8,tjp3,hdac8,sorbs2a,spire2,pik3cd,stc1,cacng5a,trpc2b,chrna5,fech,zgc:172270,atp7a,ryr2b,plxnb2a,chm,nxnl2,pfn2,adcyap1a,cnot1,rnd1b,slit2,rhogb,casp9,fmnl3,tcf7l2,xkr8.1,kmt2a,ptgs2a,kat5a,stx2a,zgc:101810,trappc11,hnrnpub,ybx1,psen1,atp2a2b,dip2ba,gprc6a,slc30a1a,galr1a,f3b,gpm6ba,scn8aa,enpp1,slc39a10,klhl42,abat,lrrk2,slc27a1a,waslb,exosc9,ddi2,fn1b,phf8,chrna2a,gpr27,hnf1ba,slitrk2,fam49a,slc24a3,glra4a,trh,enpp4,cse1l,cnot3a,l1cama,kcnk2b,plxna3,slc30a4,ryk,rab5ab,metrnlb,tbx16,cxcr3.1,slc26a3.1,kcnk6,rnd3b,prdm12b,avpr2aa,ube2ib,epc2,adrb1,ufl1,opn4.1,sema3bl,stxbp2,wwox,atp1a1a.2,blk,atp2b1b,palm1b,pdcd2,hmx4,fth1b,src,stxbp3,dbnla,syk,kcnk13a,cnot6a,eif2s3,arpc1a,atp11a,bcl2l1,mttp,snx3,dldh,chga,cyp7b1,rap1b,fgb,casq2,rhbg,chrna1,slc9a6a,hnf1a,tnfa,dlg1,twf2b,mcl1a,dcps,micu2,erc1a,gna11a,ssh1b,rps15a,jak3,ptgs2b,cp,gpr183a,scara5,tent5c,atp1a2a,hsp90aa1.1,sae1,ezh2,pard3ab,scin,epha4l,ppp1r12a,fgfr1a,drd2b,chrna10a,sema3fa,akt2,trpm1a,uqcc2,adra1ba,ncaldb,fyna,rps9,ryr1a,ptger2a,gsna,calcrla,gnaq,sema6dl,epha4b,CRACD,mybpc3,syt5b,twf1b,sema3b,tent5bb,ednraa,itpr2,insra,fmn1,glra1,kdsr,kif15,apoa1a,meis1b,fer,rdh10b,kcnk5b,aacs,rap1aa,fmnl2a,hpxa,pfn2l,atp2b1a,hcls1,smarca1,hnmt,mettl3,snap23.1,slc4a1a,slc34a2a,tnfsf13b,syap1,erap1a,gclc,atp1b1a,htr2cl2,zgc:172271,hsf4,anxa6,gabra4,lin7a,slc8a1a,pck1,sema3gb,casr,napba,slc4a4a,sulf2b,slc12a3,slc31a1,ngfb,gabrr2b,pkd2,wasla,bloc1s1,ormdl1,amh,slc12a4,ca2,tac1,trpv6,ythdf2,rfx3,acox1,drd2l,robo2,l1camb,grip1,rpl27,wasa,atp6v0a1b,hnrnpua,cdkl5,plxnc1,comta,arl3l2,slc24a4a,gpc4,klf3,mc4r,slc4a8,gad2,fth1a,psmd10,ca15a,pla2g12b,hsd17b12a,cax2,aarsd1,atp1b3a,chata,phip,dbnlb,bbs12,slc6a2,trim33,zmp:0000001048,fxr2,gna15.1,agt,ythdf1,slc17a7a,angel2,slc35f6,tfa,tcirg1a,neurod2,rhobtb4,MCUR1,nr4a2a,svilc,vaspb,npc1,plxnb1b,kcnk1b,bag5,f11r.1,uts2b,sema3d,klf1,patl1,utp25,hsd17b10,zgc:158689,chrnb2,rdh1,casp3a,cyp39a1,scn8ab,casq1b,acvrl1,nck2a,htr2cl1,atp1a3a,rhocb,rpl35,sulf2a,zgc:56095,smn1,slc6a9,flnca,rab5aa,agtr1a,itga2b,bdnf,flncb,dgat2,jak2b,zcchc17,cplx2l,arpc5b,sptan1,sema3aa,gsr,dhrs9,plxna4,chrnd,sparc,sec23b,ptbp1a,stat5a,pcsk2,acp5a,fn1a,cnot3b,atp1a1b,tal1,cps1,cnot8,tg,acoxl,cdc73,fermt2,napab,xkr6a,cacng8a,ism1,atp2a1,otofb,nfe2,emc3,snap25a,slc9a8,fga,gfi1aa,caprin2,tmem178,slmapb,rac3b,atp6v0a1a,tmod4,bag1,gabrp,fam49ba,pck2,pth1r,ift57,alas1,poc1b,adgrv1,serpind1,slc30a2,rhoca,pax4,chrnb5b,ncoa4,ireb2,hnf4a,cherp,erap1b,rplp1,tnc,prkcbb,hnf1bb,kng1,slc26a5,ntn1b,chrnb1l,clcnk,nkx6.1,otud3,stat3,apobb.1,dnd1,bnip4,fxr1,plg,selenot2,kcnh1b,rps27.1,fmn2a,tjp2b,atp2b3b,kcnk5a,mao,aqp1a.1,hcrtr2,cdc42se1,zgc:73226,gabrb3,ryr1b,si:ch73-362m14.4,adra1d,vamp8,cav3,kcnh1a,wasf2,slc11a2,herpud1,slc4a1b,hsp90aa1.2,slc24a5,si:ch211-129c21.1,ctnna2,crhbp,stil,spast,gna14a,nr3c1,syt2a,tusc2b,prdx2,bnip3la,ormdl3,gli2a,comtb,grin1b,slc48a1b,insyn1,xkr7,wasb,aco1,hephl1b,xkr9,iscub,pafah1b1b,tspo,syncripl,anxa1a,bcl2l10,extl3,cotl1,rhoaa,tlcd3ba,palm1a,nos2a,arpc1b,gabrr3a,ift88,numb,lin7c,gad1b,igf1ra,hsd17b1,hmox1a,selenot1b,hpn,grip2b,grin1a,yy1b,rdh8a,bnip3lb,slc4a2a,gmfb,rhogc,adnp2b,exosc2,slc34a1a,epb41b,tm6sf2,clpxa,klf6a,hsp90ab1,avpr2ab,syt9b,stx11b.1,baiap2l1a,atp2a2a,ldlra,rpl18,xpr1b,kcnh2a,atp13a1,si:ch211-207i1.2,tmem30aa,grin2bb,sptb,hjv,rnd1a,rps19,rhogd,syt1a,th,mfsd2aa,melk,otofa,cetp,fermt3b,pde12,baiap2l1b,moxd1,commd1,dctn2,rcor1,TXN,ap1ar,ephb3a,flvcr1,calb1,pan3,clstn1,ube2s,fthl27,ache,pparg,lef1,nos2b,dpysl2b,prdx3,cnot7,drd3,si:dkey-40c11.2,cacng2a,si:dkey-11p23.7,plxnb3,dis3l2,mdm2,ccdc115,cyp17a1,selenon,adora2aa,oxtr,prrx1a,cyp26a1,capza1a,slit3,sema3c,chrne,atp1b2b,igf1rb,grin2aa,atp6v1aa,fitm2,scn4ab,tmem165,tfpia,txn2,f7,bag2,gna14,arpc5lb,atp2a1l,atp6v0a2a,brwd3,tp53,capga,atp6v0a2b,abhd17b,evla,mosmob,angptl4,spire1a,hsd17b12b,crabp1b,fam49al,hrh3,f2,pard6gb,pitx2,dazl,npvf,trpm7,nucb2b,nucb2a,calb2b,cyfip2,slc24a6a,atp11c,sema3e,sema6ba,rps14,aplnrb,slc9a3.2,si:dkey-211g8.1,hmgn3,hax1,dtd2,aldh8a1,dnmt3bb.1,slc34a2b,f13a1b,edn1,plxnb2b,has2,cxcl12a,cpb2,slc8a4b,atp6ap1b,ddrgk1,ttr,lrata,fgg,si:ch211-39a7.1,fmr1,pm20d1.1,mtm1,proza,polr3k,cln3,prcp,alkbh7,lin7b,syt5a,prl,rac2,ptgir,drd4a,th2,sulf1,snap29,alas2,nfkb2,elavl1a,hkdc1,casq1a,klf17,acox3,drd1b,ccr6b,atp1a1a.3,arpc5a,cacng5b,wnk1b,hk1,bag3,shtn1,tent5ba,gdnfa,xkr8.3,ccsapb,syncrip,atp1a1a.5,ephx2,fbxo32,vil1,cga,ca15b,lrrc32,ccr10,tsku,add3a,si:dkey-49n23.1,zgc:101731,cxcr3.2,calb2a,hspb1,anpepa,arpin,cftr,slc17a6b,adra1bb,rps29,csdc2a,cyp19a1a,ttk,zc3h14,atp6ap1a,yrdc,slc24a1,rab11a,sult1st2,zfpm1,rfx6,arpc5la,ren,ift172,cxcr4b,brk1,cyp11c1,dio1,sema3ab,stx11b.2,atp8b3,chrac1,lpar2a,p2rx7,sema3ga,sema3h,tert,sod2,serpinc1,plaa,apoba,atp1b3b,oxt,fpr1,slc24a2,fbxl5,abhd17ab,notch2,lsm1,bag4,kcnh5a,nck2b,slc8a1b,xkr6b,gpr55a,gapdh,kcnk3a,atp2b3a,rpl11,prdx6,tmem30ab,kcnk13b,gle1,fas,cadpsa,si:dkey-63b1.1,rab3ab,sod1,gabrr1,ppp2r3c,stx11a,atp5if1b,txn,oxtrl,dram2b,cdc37l1,prrc1,rp2,cyfip1,angptl3,nr4a2b,ccr7,cdc42,emp2,dhrs3b,slc4a4b,tmem183a,atp2b4,slit1a,zgc:114123,vcla,dhrs3a,plvapb,cdc42ep4b,kcnk1a,itgb3b,shisa9a,nptx2b,stub1,gsnb,st8sia3,mllt10,gcm2,fam49bb,,agtr1b,f13a1a.1,dcp1b,pawr,lamtor4,zgc:172145,cax1,avpr1ab,fgf23,lmod2b,crabp1a,syn2a,kcnk10b,saa,stk11,STX3,cav2,nxnl1,notch3,ptgs1,slc4a2b,actr2a,stx4,shisa9b,bdh2,chrnb3a,glrbb,glrba,cdc42ep3,ppifb,htt,kcnk3b,adrb3b,nppa,gabrr2a,slc25a28,sema4e,carhsp1,pdzd11,apln,gna11b,gdf6a,entpd5a,aldh1a2,ednrbb,adrb3a,gabrg2,maea,slc30a1b,si:dkey-42l23.5,cdc42ep2,cyp17a2,htr1b,arpc4,tmem30b,htr1d,slc26a6l,rhof,epha4a,slmapa,adrb2b,cnot6l,fras1,tent5ab,rac1l,slc34a1b,chrna9,xcr1a.1,tmsb,casp3b,prdx5,svila,cxcl12b,dtnbp1a,kcnk2a,slc8a4a,epoa,ccr9a,dtnbp1b,snap23.2,slc12a10.3,slc12a10.1,sema3fb,bambia,foxc1b,cicb,chrna6,p2ry8,f5,fmnl1a,npas4a,ptger3,slc26a6,mettl16,nr4a3,zgc:154093,steap4,foxi3a,cyp26c1,stxbp1b,capza1b,polr2gl,fastkd1,tnika,add3b,cyb561a3a,rhot2,rab3aa,auts2a,nr0b1,calca,trpc6a,hdac9b,klhl3,ext2,fhl1b,stc2a,itgb3a,ssh1a,gatc,spx,drd2a,kdm6bb,letm1,slc6a4b,chrna2b,htr2aa,kcnk12l,enpep,htr1ab,slc30a9,habp2,cxcr4a,slc17a8,si:dkey-10f21.4,arpc3,eif1axb,ythdf3,arl15b,ano3,ormdl2,kitlgb,serping1,snap25b,atp7b,htr2ab,ackr3b,cpt1b,scinlb,selenot1a,abhd17c,cacng3a,stc1l,slc9a3.1,si:ch73-160i9.3,bves,popdc3,lzts3b,si:ch211-71m22.1,rdh10a,scgn,prdx1,gabra6b,slc9a2,sema5a,mcoln1b,apc,ngfa,stx1a,hephl1a,ptger4a,arfip2a,gata2a,avil,rxfp3.3b,glmp,myef2,ccr12b.1,wasf3a,kank4,cplx4b,F2R,rims4,JPH3,akap10,mtmr14,flii,hypk,gabrd,SRCIN1,kcnq1.1,slc25a38a,zfyve27,epg5,trpv1,cplx4a,trpm4a,f2r,nsmfa,kank1a,fam155b,atp2c1,scn1ba,rnf121,slc4a10b,cish,scn4bb,exoc5,wasf1,syn1,plxna2,ash2l,rft1,clcn2c,cacna1ha,pcsk5b,kank1b,clstn2,si:ch211-276c2.2,kdm1a,stim1a,mctp1b,baiap2l2b,adnp2a,atp2a3,atp8b1,atp10a,pum2,nipblb,c2cd2l,slc6a4a,cnnm2a,trpc1,abcc5,ago2,tfpi2,sema5ba,ano6,stim1b,kctd7,abcb10,sorbs2b,hnrnpm,ece1,itpr3,opa3,fmn2b,cnot2,unc13a,atp13a2,cplx2,amotl2a,htr4,trpv4,amotl2b,sema6bb,kcnh4b,dot1l,myo5b,gpr18,atp8b5a,slc12a7b,pm20d1.2,kcnab2b,dcbld2,ednrab,rims3,wfs1a,sema4ab,scn3b,snapin,cdc42ep5,stra6l,atp9b,rc3h1a,lpar6a,adck1,kcnh4a,duox,kcnh8,lmod3,kcnh7,cep290,scn1lab,abcb7,baiap2a,crym,ecsit,kcnk10a,steap2,tnksb,furina,wasf3b,dagla,si:dkey-246g23.2,cacng7a,rc3h2,gripap1,shisa7b,rc3h1b,pxk,SLC35G1,tjp2a,micu1,rasa3,atp2b2,trpm4b.2,snap47,wash1,abcg1,uba5,slc24a4b,pcsk5a,napaa,trpc6b,urp2,rab8a,atp5if1a,gck,f11r.2,slc39a6,klf9,stx2b,plcb3,kcne4,pros1,yap1,shha,lpar5b,rhoga,dnlz,exosc8,f2rl1.1,gbp4,nos1,gabra1,prdx4,cyp7a1,atp6v0d1,tmco1,napbb,dbn1,kcnh5b,fhdc3,pex11b,moxd1l,crcp,zgc:162608,slc26a4,plscr3b,lpar6b,kcnh3,zgc:109889,palm2akap2,atf7ip,chrnb1,glis3,sfxn4,pnpla4,pla1a,p2ry12,arfip1,actr2b,si:ch211-225p5.8,slc41a1,mettl14,abitram,si:ch211-113g11.6,C17H15orf41,trpc5a,cacna1ia,grin2ab,cadpsb,edn2,vhl,cacng7b,enpp5,cacng8b,cxcr3.3,cdipt,chrna4b,gabra5,rnd2,zgc:158296,hcrt,furinb,si:ch211-81a5.8,chrm3a,xirp2a,pick1,slc12a10.2,usp40,wnt4,chrm3b,gip,ryr3,gna15.4,insrb,neto1l,usp7,slc25a37,slc12a7a,clstn3,mctp2b,ptgfr,fastkd2,slitrk5b,tnrc6b,adnpb,fxn,slc12a8,sema4ba,ulk1b,slc25a38b,tlcd3bb,add2,wfs1b,gpr35.1,cacng4b,pan2,slitrk3b,brwd1,arv1,mrap2a,tbrg4,rac1a,slc5a7a,usp45,apobb.2,fmnl2b,gabra6a,meltf,chd7,nck1b,slc9a6b,vwa2,pik3ca,smim1,cln8,slc4a11,lzts1,ide,steap3,sema5bb,samd4a,slc12a5a,dok2,plxnb1a,f7i,kiss1,fam155a,spata7,arpc2,ERC1,gba,slc31a2,gabrb1,siglec15l,lca5,fthl28,kif2c,atp10b,si:ch211-159i8.4,tmem175,si:dkey-217f16.6,cacng3b,lamtor1,polr2d,kank3,sema4ga,avpr2l,si:dkey-42l23.7,slc9a7,rnd3a,xkr8.2,atp1b1b,tnrc6c1,piezo1,prozb,tet2,plvapa,stxbp4,esama,scg5,ppfia3,fastk,agtrap,avpr1aa,si:ch211-127b11.1,cyp26b1,si:ch211-153b23.4,vwf,lmod1b,cutc,fthl30,kcnk15,tfr1b,tlcd2,si:ch73-206p6.1,atp8a2,ptpn9a,tjp1a,letm2,bag6l,f2rl1.2,toe1,grin2cb,F2R,lratb.2,tmsb4x,cdc42ep1b,GPR89B,syt7b,depdc5,slitrk3a,grin2ca,slc12a5b,vip,tmod1,si:ch211-256e16.4,gpr137ba,hmox2b,slc9a5,micu3a,ptger1c,ptger1a,sema7a,ackr4a,cnnm2b,si:ch211-195b13.6,si:dkey-238o13.4,atp10d,rims1b,tpcn3,wnk1a,si:ch211-71m22.3,cluap1,usp13,fermt3a,ano9b,tjp1b,vipb,atp8b4,gpr4,slc39a5,cdc42ep1a,gabrb2a,si:ch211-203d1.3,sema4c,si:dkey-46g23.1,fam171a1,ccr2,si:dkey-183c2.4,ptger4c,gfi1b,dre-mir-200a,dre-mir-200b,dre-mir-22a,vkorc1,grin2da,F2R,chrng,edn3b,scn1laa,si:ch73-234b20.5,si:ch73-380n15.2,scoca,rap1ab,ccr6a,CR388166.1,plekhn1,rac1b,rpl35a,pfn1,adrb2a,mir1-1,si:ch211-132e22.4,ssh2a,f10,pdzd8,wnk4b,gphna,htr3a,ednrba,rhobtb2b,etv7,cplx3b,patl2,lpar4,daglb,cacna1g,si:dkey-6b12.5,F2R,rac3a,slc17a7b,zgc:86896,oma1,f2rl2,si:dkey-197j19.6,scn12aa,gabra3,cmklr1,aqp1a.2,rnf207a,actr3,si:ch211-71m22.5,dmxl2,FCHSD2,abhd17aa,gabra2a,foxc1a,tnfsf13,si:dkey-62k3.6,pth1b,si:ch211-214j8.12,cyp11a2,tmsb2,selenoh,plscr3a,proca,tac3a,pth1a,htr1aa,si:dkey-237j10.2,fthl31,gabrz,hwa,cdc42se2,rhoab,dio2,cplx4c,lmo2,htr7c,si:ch211-191i18.4,cybrd1,ccr8.1,tac4,uts2r4,lratb.1,si:ch211-131k2.2,hemgn,si:ch211-202p1.5,uts2r5,si:ch211-261a10.5,ulk2,slc9a1b,qkia,si:ch211-175f11.5,si:dkey-114l24.2,tac3b,si:ch211-178n15.1,sptbn5,si:dkey-42l23.4,si:dkey-117a8.1,kcnq1.2,uts2d,tlcd4b,asmt,trpc3,exosc3,nr1h3,tlcd4a,anxa1d,ncdn,chrm2a,erap2,rgn,scn4aa,tfec,musk,slitrk6,glrx3,rangrf,smdt1b,PRDM15,stac3,krit1,ssh2b,pid1,scn4ba,gabrb4,f3a,ankrd55,atp1b2a,pum1,rbpms,ddx46,adss1,szl,capgb,tent2,vaspa,cacna1hb,evlb,ccr9b,heatr1,tusc2a,lpar1,p2ry2.1,bnip3,rhot1a,exosc7,sugt1,anxa1b,dcp1a,capzb,rhcgb,txnrd3,lnpep,pde6c,fastkd3,cfap20,slc8a2b,f7l,g6fl,selenok,fgf21,gphnb,chrna3,ZC3H12A,syn2b,cnot6b,ATP11B,mcu,nsmfb,grinaa,tfr1a,apoa1b,f8,lima1a,acp5b,cdc42ep4a,hk2,prr16,washc5,rims2a,ccnd1,sstr5,chrnb4,chrna7,homer1b,syt12,ca5a,zgc:162592,zgc:114120,lpar3,metrnla,foxj1a,numbl,gabrg1,trpc4b,pnpla3,znf644b,svild,eps8a,hamp,jph3,stc2b,dlg1l,ano1,cacng2b,slc44a4,slc39a14,scinla,si:ch211-114m9.1,ctnna1,si:ch73-170d6.4,wnt5b,polr3h,parn,usp47,rims2b,zgc:153039,sptbn1,abhd4,gpr184,rbm24a,rps3,xkr5a,hmgcs1,clns1a,mrap2b,itga4,tsc2,gpc6a,dhcr7,kcnk4a,uhrf1,trpm1b,vcana,dkk3a,tfr2,cav1,tnrc6c2,anpepb,nde1,add1,si:ch73-173p19.2,slc30a10,slc4a3,mtpn,atp1a3b,tmsb1,gpc6b,dcp2,XKR4,dcc,si:ch73-380l10.2,anxa1c,p2ry2.3,slc39a7,itgb1b,arhgap44,kcnk9,slc12a2,si:ch73-132f6.5,kat2a,jak2a,ANO7,ptger1b,si:ch211-153b23.3,p2ry2.2,slc27a1b,wnk2,tmem203,scn1bb,rdh8b,ntn1a,tcirg1b,erc2,zgc:85843,p2ry1,plxna1a,kcnk17,si:cabz01093077.1,si:cabz01090193.1,slc8b1,zgc:172079,si:cabz01102082.1,cmklrl2,arl3l1,BOLA2,trhde.2,atf4a,dre-mir-430b-10,fis1,hmox2a,asip2b,tomt,cacng4a,prkcaa,twf1a,chrnb5a,htr2b,rhoac,park7
GO:0090287 regulation of cellular response to growth factor stimulus	150	4.25446	1.4135e-05	0.000238002	dzip1,pink1,cnpy1,acsl4a,ELAPOR2,fbxl15,chrd,tbx16,skib,pnpla6,ppp1r12a,churc1,ppm1bb,bmp2a,sulf2b,spaw,acvr1l,fstl1a,lemd3,smurf1,mmp2,sulf2a,gpc1a,ldb2a,bmp4,slc33a1,nup62l,noto,skilb,skila,cd63,fstl3,extl3,nrp1b,hsp90ab1,dab2,hif1an,tspan12,htra1a,zgc:64189,sfrp1a,znf703,cds2,tdp2b,has2,smad5,scube2,tll1,b4galt5,smurf2,sulf1,nrp2b,zgc:113531,sfrp5,pmepa1,fstl1b,dharma,tmem33,bmp2b,spred1,cad,skia,si:ch211-233h19.2,supt5h,mmp9,nog2,sall4,rbms3,dusp4,tnmd,fsta,smad6a,si:dkey-283b1.7,gdf6a,rargb,ldlrad4b,bcl9l,bambia,foxh1,sostdc1b,grem2a,ext2,sp8b,ndr1,zmynd11,fstb,nog1,tgif1,atl1,sost,cemip2,zeb2a,flcn,skor1b,shha,spry4,sparta,sostdc1a,hspa8,skor1a,vwc2l,dab2ipa,vegfc,dll4,zdhhc17,ldlrad4a,vhl,dusp6,ccn6,nrros,ids,sall1a,lzts2a,dab2ipb,tsc22d3,ppp4cb,vwc2,rerea,spry2,mgaa,rnf111,rlim,smoc2,smoc1,gpc1b,foxc1a,snw1,nrp2a,il17rd,igfbp3,sp9,snx25,szl,bambib,tgfbr3,cnmd,zdhhc13,ndr2,tbxta,bmper,nrp1a,vasnb,grem2b,spartb,bmp16,spry1,inppl1a,twsg1a,flt4,grem1b,si:rp71-46j2.7
GO:0051093 negative regulation of developmental process	180	4.24227	1.41602e-05	0.000238002	sema6e,spi1b,her11,sema6d,fgf8a,slit2,ybx1,grna,dip2ba,nfkbiaa,enpp1,her6,irf4a,wnt8b,sema3bl,sars1,her5,epha4l,thbs1b,fgfr1a,sema3fa,sirt2,sema6dl,sfpq,epha4b,sema3b,crx,rgma,dlx1a,sema3gb,ythdf2,robo2,cct3,her8a,ptch1,sema3d,bmp7a,sema3aa,bmp4,ism1,tmem178,tnc,rflna,llgl2,si:ch211-129c21.1,grnb,socs3a,anxa1a,daam2,march5l,med23,igfbp2b,ap1ar,hif1an,unc5b,slit3,sema3c,per2,tp53,sema3e,sema6ba,bmp15,fgf24,lfng,tcf7l1a,her2,lgmn,loxl3b,klf2b,tm4sf4,id1,si:dkey-49n23.1,bmp2b,foxl2a,sema3ab,lpar2a,sema3ga,sema3h,klf2a,s1pr1,mmp9,nog2,nepro,loxl2a,loxl2b,dusp4,cdk5rap3,irf7,rbpms2a,bloc1s2,notch3,igfbp2a,tnmd,sema4e,epha4a,ptch2,sema3fb,neurog1,vsx1,fdx1,her9,nr0b1,ptenb,serpine1,tmem88a,nog1,sema5a,ncln,apc,adgrb3,f2r,cish,hhip,thbs2a,lrrc14b,dner,bcl11aa,sema5ba,wwc3,yjefn3,sema6bb,sema4ab,foxe3,bcl11ab,riox1,foxl2b,serpinf1,mstnb,dab2ipa,rspo3,dll4,si:ch211-113g11.6,jupa,dusp6,ptena,smyd5,thbs2b,sema4ba,ulk1b,gper1,arhgap18,dab2ipb,adgrb1a,ccdc136b,cdh5,sema5bb,wwc1,dlk2,loxl3a,sema4ga,her3,sox10,znf296,gpr137ba,nomo,sema7a,rbpms2b,sema4c,dlx2a,dre-mir-200b,dre-mir-125a-1,oma1,hoxc9a,ulk2,anxa1d,irf2bp2b,rgs2,musk,krit1,tpbga,anxa1b,cnmd,axin2,fgf17,axin1,rest,notch1a,anxa1c,ntn1a,npas4l
GO:0033044 regulation of chromosome organization	50	4.3922	1.42475e-05	0.000238923	mad2l1,hnrnpub,anapc5,tasorb,hnrnpua,znf207a,zw10,waplb,anapc4,mad1l1,aurkb,terfa,setdb1a,ankrd39,ttk,ylpm1,wapla,cdca5,cdc23,zgc:113263,tinf2,cdc16,cdc27,zwilch,terf1,tnksb,anapc7,atf7ip,ndc80,bub1bb,pttg1,anapc1,bub3,bub1,si:dkey-6f10.4,tnksa,cdc26,acd,bub1ba,pot1,si:dkey-12j5.1,ten1,setdb1b,znf207b,anapc15,kntc1,anapc11,mcm2,rmi2,spdl1
GO:0051225 spindle assembly	56	4.35989	1.49654e-05	0.00025039	kifc1,mapre1b,spice1,hnrnpub,bccip,zgc:86764,tubgcp4,prc1b,csnk1db,csnk1da,clasp1a,kif11,tubgcp2,kif23,hnrnpua,znf207a,haus4,tprb,haus5,mapre3a,ewsr1a,clasp2,stil,ccsapa,tubgcp3,si:dkey-170l10.1,map9,haus7,aurkb,ccsapb,mapre1a,abraxas1,birc5b,cep63,haus1,haus3,ccdc61,tnksb,si:zfos-452g4.1,lzts2a,lzts2b,tubgcp5,tnksa,arhgef10,tpx2,abraxas2,mapre2,si:ch1073-266p11.2,prc1a,znf207b,haus6,mapre3b,tpra,cep192,si:ch211-153a8.4,FO082779.1
GO:0055001 muscle cell development	196	4.21643	1.55621e-05	0.000259782	ttn.1,actn3b,tmod2,smo,tnnt2d,isl1,crppa,tpm3,naca,tcf3a,csrp1a,klhl41b,actn1,myf5,tcap,dysf,meox1,ambra1a,unc45b,dmd,chrna1,smyd1a,nrap,mef2cb,myog,qki2,hsp90aa1.1,chchd10,pomgnt2,ryr1a,scube3,plod2,csrp2,myhz2,pygmb,slc8a1a,actn3a,dmrt2a,gpc4,gsk3ab,dag1,megf10,gmppb,cx36.7,mbnl2,carm1,flncb,myl7,klhl40b,chrnd,pbx2,tnnt2a,tmod4,dnajb6b,rbfox1l,plecb,fxr1,ryr1b,tpm4a,cav3,lbx2,gli2a,erbb2,six1b,vangl2,ttn.2,tnni2a.4,tomm70a,mef2ca,myf6,ccdc78,myod1,tnnt3a,csrp1b,mef2aa,ache,lef1,tnnt2c,neb,cmlc1,selenon,cyp26a1,acta1a,cxcl12a,scube2,mtm1,tnnt1,shhb,klhl40a,six1a,ambra1b,mef2d,mat2aa,cbfb,nr2f2,bmp2b,capn3a,cryaba,capn3b,vcla,cct5,mybpc1,lrrc10,tnnt2e,lmod2b,b3galnt2,pbx4,rbfox2,gdf6a,fbxo22,lgals2a,smyd2a,prox1a,tm4sf5,pygma,acta1b,akap12b,cyp26c1,cavin4b,ilk,nexn,cxcr4a,bves,desma,ihhb,apc,jam2a,fktn,flii,mtmr12,ogg1,dok7,pgm5,nphs1,tfpi2,col6a2,ripor2,myo18ab,lmod3,scube1,fhod3a,tnnt3b,shha,spry4,klhl41a,foxf2b,dyrk3,opa1,actn2b,ryr3,lrrc39,tgfbi,myo9ab,myorg,myo18aa,myh7ba,icam3,myot,mylk3,myo9aa,b4gat1,ppp2r3a,tmod1,inpp5kb,myh7,prmt5,alpk2,dre-mir-30a,myh6,smyd1b,si:ch211-74m13.1,qkia,stac3,adss1,inpp5ka,gne,dusp27,smyhc1,capzb,tpcn2,fkrp,sil1,tnnt2b,tln1,gas8,si:dkey-238i5.2,csrp3,asb2b,sept15,axin1,rbm24a,mymk,grk3,si:ch211-117c19.1,itgb1b,zgc:165653,alpk3b
GO:0007052 mitotic spindle organization	56	4.33484	1.62213e-05	0.00027017	kifc1,efhc2,spice1,hnrnpub,bccip,zgc:86764,tacc3,kif4,prc1b,rae1,efhc1,clasp1a,kif11,zgc:136908,aurka,kif23,hnrnpua,znf207a,tubg1,tprb,vcp,ewsr1a,clasp2,stil,spast,ccsapa,dctn2,ptpa,nuf2,dync1li2,map9,aurkb,ccsapb,bora,abraxas1,dlgap5,lrmp,birc5b,sass6,ccdc61,cep126,ndc80,tacc1,arhgef10,dync1i2a,tpx2,cenph,dync1li1,si:ch211-1o7.2,abraxas2,si:ch1073-266p11.2,prc1a,znf207b,ckap5,tpra,cep192
GO:0050767 regulation of neurogenesis	153	4.22015	1.62838e-05	0.000270598	sema6e,cntn2,dicer1,dmbx1b,her11,sema6d,neurod4,plxnb2a,bhlhe40,slit2,grna,dip2ba,faima,dct,her6,nlk1,her13,l1cama,plxna3,zbtb16a,sema3bl,dbnla,her5,her4.4,dmbx1a,flj13639,epha4l,sema3fa,sirt2,sema6dl,epha4b,sema3b,hey2,sema3gb,ngfb,elavl3,ythdf2,her1,robo2,l1camb,cdkl5,plxnc1,hdac1,dbnlb,zic5,her8a,gata3,plxnb1b,sema3d,her7,bdnf,sema3aa,plxna4,hes6,caprin2,tnr,faimb,tnc,stat3,si:ch211-129c21.1,spast,grnb,gli2a,pnx,tiam1b,numb,daam2,med23,metrn,lef1,si:dkey-40c11.2,her12,plxnb3,slit3,sema3c,chodl,sema3e,sema6ba,plxnb2b,cxcl12a,her2,ascl1a,shtn1,neurod6a,id1,si:dkey-49n23.1,olig2,bhlhe41,sema3ab,sema3ga,sema3h,mmp9,ctbp2a,slit1a,gli3,notch3,sema4e,epha4a,her15.1,lgals2a,sema3fb,neurog1,helt,her9,her4.1,swap70b,sema5a,ngfa,zfyve27,plxna2,dner,sema5ba,sema6bb,sema4ab,sirt1,hes2.2,dbn1,atoh7,her8.2,si:ch211-113g11.6,hey1,her4.3,sema4ba,ulk1b,hes2.1,sema5bb,plxnb1a,btbd6a,sema4ga,her3,si:ch211-127b11.1,sox10,tiam1a,sema7a,sema4c,si:dkey-183c2.4,dre-mir-132-1,dre-mir-107a,tiam2a,her4.2,ulk2,fgf19,musk,ss18l2,nsmfb,gli1,fgf3,ascl1b,numbl,notch1a,tenm4,plxna1a,znf16l
GO:0016197 endosomal transport	119	4.22534	1.74403e-05	0.000288562	itsn1,itsn2a,scrib,stam,chmp2bb,reps1,vps50,lrrk2,rgp1,chmp4bb,chmp4c,ehd3,vps35,snx3,vta1,bloc1s1,dennd1a,ehd1b,grip1,tmem50a,vps26b,chmp4ba,arf2b,rab11fip3,snx27b,snx12,vcp,vps35l,snx5,rab7a,heatr5a,plekhj1,grip2b,rab41,vps4a,rab6bb,ap5m1,clstn1,bet1l,rab6ba,rab13,ehd2a,rab14l,coro1ca,caly,chmp3,clec16a,chmp5a,vti1b,ehd2b,chmp7,rab11a,eps15l1a,stx6,eipr1,tbc1d23,rab9a,vti1a,bloc1s2,chmp2a,ehd4,itsn2b,vps26bl,vps26a,vps36,arl4ca,snf8,rab35b,snx6,vps25,heatr5b,vps16,inpp5f,washc4,myo5b,vps51,si:ch211-233a24.2,washc2c,si:dkey-246g23.2,dennd10,gripap1,wash1,si:dkey-98f17.5,vps53,vps29,snx1a,ap3d1,rab14,snx8a,zgc:162698,als2a,zfyve16,lamtor1,ap5s1,snx8b,eps15,si:dkey-76b14.2,ap5b1,si:ch211-11k18.4,rab11fip4a,chmp6a,ehd1a,vps52,chmp1b,arl1,chmp6b,si:ch211-114m9.1,chmp1a,clrn1,vps54,nsg2,vps28,rab11fip4b,rab9b,si:ch73-111k22.3,chmp5b,arhgap44,srl,LEPROTL1
GO:0021515 cell differentiation in spinal cord	55	4.32515	1.74434e-05	0.000288562	dbx1b,dlc,smo,surf1,isl1,prdm12b,foxn4,dla,sfpq,tbx6,lhx1a,otpa,zc4h2,gata3,cdc73,dld,nkx2.9,jag2b,nkx6.1,gli2a,igf1ra,mnx2b,th,igf1rb,mnx1,drd4a,lhx4,olig2,tal2,mnx2a,fzd8a,notch1b,notch3,nkx2.2a,leo1,htr1ab,draxin,evx2,gata2a,clp1,shha,dll4,met,olig3,dbx1a,cox5aa,insm1a,cox5ab,evx1,gli1,nkx2.2b,mib1,ved,notch1a,nkx6.2
GO:0014031 mesenchymal cell development	137	4.20437	1.79197e-05	0.000294452	thraa,sema6e,dicer1,nusap1,prdm1a,sema6d,meis3,med13b,lrp5,myf5,sema3bl,esf1,rtf1,ctr9,pax3a,pard3ab,dla,sema3fa,acvr2aa,rcc2,sema6dl,sema3b,colec11,anxa6,sema3gb,phactr4a,zic2a,sema3d,cdh2,sema3aa,dhrs9,atp6v0a1a,foxd3,disc1,tnc,pef1,si:ch211-129c21.1,erbb2,tbx1,lef1,phactr4b,hif1ab,sema3c,coro1ca,col18a1a,sema3e,sema6ba,erbb3b,zic2b,sox8b,nrp2b,cep41,gdnfa,tfap2c,prickle1a,si:dkey-49n23.1,adarb1a,vgll2a,sema3ab,sema3ga,sema3h,acvr2ba,pparda,cax1,prickle1b,pbx4,rx3,sema4e,arl6ip1,ret,leo1,sema3fb,foxc1b,sf3b1,cxcr4a,sema5a,tfap2a,si:ch73-281f12.4,eif3ba,fscn1a,sh3pxd2aa,tapt1b,sema5ba,sema6bb,sema4ab,alx1,masp1,gria2a,si:ch211-113g11.6,pdgfra,kbtbd8,sema4ba,chd7,wdr11,sema5bb,plod3,ovol1a,sema4ga,aldh1l1,smarca4a,sox10,polr1b,mych,nrg2a,olfm2a,ocrl,zeb2b,sema7a,sema4c,radil,si:ch211-176g6.2,dlx2a,dmxl2,nrarpa,foxc1a,nrp2a,hdac4,polr1a,rgs2,ttc8,capzb,klhl12,pdgfrb,glrx2,fgf3,bmp5,nrp1a,mmp17b,wtip,med12,pak1,nrg1,foxi1,hmgcrb,sox8a,pdgfaa,lbh
GO:0014032 neural crest cell development	137	4.20437	1.79197e-05	0.000294452	thraa,sema6e,dicer1,nusap1,prdm1a,sema6d,meis3,med13b,lrp5,myf5,sema3bl,esf1,rtf1,ctr9,pax3a,pard3ab,dla,sema3fa,acvr2aa,rcc2,sema6dl,sema3b,colec11,anxa6,sema3gb,phactr4a,zic2a,sema3d,cdh2,sema3aa,dhrs9,atp6v0a1a,foxd3,disc1,tnc,pef1,si:ch211-129c21.1,erbb2,tbx1,lef1,phactr4b,hif1ab,sema3c,coro1ca,col18a1a,sema3e,sema6ba,erbb3b,zic2b,sox8b,nrp2b,cep41,gdnfa,tfap2c,prickle1a,si:dkey-49n23.1,adarb1a,vgll2a,sema3ab,sema3ga,sema3h,acvr2ba,pparda,cax1,prickle1b,pbx4,rx3,sema4e,arl6ip1,ret,leo1,sema3fb,foxc1b,sf3b1,cxcr4a,sema5a,tfap2a,si:ch73-281f12.4,eif3ba,fscn1a,sh3pxd2aa,tapt1b,sema5ba,sema6bb,sema4ab,alx1,masp1,gria2a,si:ch211-113g11.6,pdgfra,kbtbd8,sema4ba,chd7,wdr11,sema5bb,plod3,ovol1a,sema4ga,aldh1l1,smarca4a,sox10,polr1b,mych,nrg2a,olfm2a,ocrl,zeb2b,sema7a,sema4c,radil,si:ch211-176g6.2,dlx2a,dmxl2,nrarpa,foxc1a,nrp2a,hdac4,polr1a,rgs2,ttc8,capzb,klhl12,pdgfrb,glrx2,fgf3,bmp5,nrp1a,mmp17b,wtip,med12,pak1,nrg1,foxi1,hmgcrb,sox8a,pdgfaa,lbh
GO:0048864 stem cell development	137	4.20437	1.79197e-05	0.000294452	thraa,sema6e,dicer1,nusap1,prdm1a,sema6d,meis3,med13b,lrp5,myf5,sema3bl,esf1,rtf1,ctr9,pax3a,pard3ab,dla,sema3fa,acvr2aa,rcc2,sema6dl,sema3b,colec11,anxa6,sema3gb,phactr4a,zic2a,sema3d,cdh2,sema3aa,dhrs9,atp6v0a1a,foxd3,disc1,tnc,pef1,si:ch211-129c21.1,erbb2,tbx1,lef1,phactr4b,hif1ab,sema3c,coro1ca,col18a1a,sema3e,sema6ba,erbb3b,zic2b,sox8b,nrp2b,cep41,gdnfa,tfap2c,prickle1a,si:dkey-49n23.1,adarb1a,vgll2a,sema3ab,sema3ga,sema3h,acvr2ba,pparda,cax1,prickle1b,pbx4,rx3,sema4e,arl6ip1,ret,leo1,sema3fb,foxc1b,sf3b1,cxcr4a,sema5a,tfap2a,si:ch73-281f12.4,eif3ba,fscn1a,sh3pxd2aa,tapt1b,sema5ba,sema6bb,sema4ab,alx1,masp1,gria2a,si:ch211-113g11.6,pdgfra,kbtbd8,sema4ba,chd7,wdr11,sema5bb,plod3,ovol1a,sema4ga,aldh1l1,smarca4a,sox10,polr1b,mych,nrg2a,olfm2a,ocrl,zeb2b,sema7a,sema4c,radil,si:ch211-176g6.2,dlx2a,dmxl2,nrarpa,foxc1a,nrp2a,hdac4,polr1a,rgs2,ttc8,capzb,klhl12,pdgfrb,glrx2,fgf3,bmp5,nrp1a,mmp17b,wtip,med12,pak1,nrg1,foxi1,hmgcrb,sox8a,pdgfaa,lbh
GO:0032984 protein-containing complex disassembly	123	4.19587	1.9043e-05	0.000312211	vill,tmod2,stmn1a,katnb1,snx14,stx17,abce1,nsfa,kif18a,zfand1,twf2b,scin,gsna,CRACD,twf1b,mical1,spns1,zgc:136908,cfl1l,napba,cfl2,lamp2,smcr8b,svilc,eif5a,nck2a,camsap1a,sptan1,vcp,mical2b,napab,atp6v0a1a,tmod4,cfl1,map1ab,spast,stmn4,sptb,phf23a,gspt1,stmn2a,map1lc3a,stmn1b,capza1a,capga,ogfod1,phf23b,clec16a,stmn3,nsfb,ccsapb,vil1,add3a,gle1,stmn4l,etf1b,pcf11,gsnb,lmod2b,pym1,lix1,shfl,dhx8,svila,capza1b,eif5a2,add3b,tfip11,scinlb,apc,jmjd4,avil,map1aa,flii,mtrf1l,map1sb,map1b,map1sa,camsap2a,lmod3,apc2,lix1l,napaa,napbb,stmn2b,dyrk3,xirp2a,tecpr1b,add2,tbc1d25,mical2a,map1lc3cl,lmod1b,fyco1b,tmod1,rubcn,mrpl58,nckap5l,dnajc6,si:ch211-266i6.3,nes,gak,mical3b,mical3a,sptbn5,C5H12orf65,gspt1l,capgb,capzb,map1lc3c,map1lc3b,lima1a,svild,eps8a,scinla,stmnd1,tmem39a,sptbn1,add1,mtpn,fyco1a,etf1a,twf1a
GO:0043254 regulation of protein-containing complex assembly	158	4.17761	1.91141e-05	0.000312679	vill,cyp11a1,tmod2,spire2,pfn2,zgc:101810,waslb,fam49a,dbnla,arpc1a,twf2b,ssh1b,traf3ip1,scin,gsna,CRACD,twf1b,fmn1,pfn2l,hcls1,napba,wasla,aida,wasa,dbnlb,svilc,vaspb,zgc:158689,nck2a,arpc5b,slain1a,sptan1,napab,tmod4,fam49ba,fmn2a,si:ch73-362m14.4,wasf2,zgc:66447,wasb,cotl1,arpc1b,gmfb,baiap2l1a,tppp3,sptb,baiap2l1b,ap1ar,slain2,si:dkey-40c11.2,sar1ab,capza1a,camsap1b,tppp2,arpc5lb,capga,evla,spire1a,fam49al,cyfip2,hax1,psmc6,arpc5a,pmepa1,vil1,add3a,arpin,arpc5la,impact,nck2b,cyfip1,zgc:114123,cdc42ep4b,gsnb,fam49bb,lmod2b,actr2a,cptp,cdc42ep3,cdc42ep2,arpc4,tmsb,ldlrad4b,svila,zgc:154093,capza1b,add3b,ssh1a,arpc3,scinlb,arfip2a,avil,wasf3a,kank4,flii,kank1a,wasf1,kank1b,baiap2l2b,fmn2b,cdc42ep5,piwil2,lmod3,baiap2a,wasf3b,wash1,napaa,napbb,dbn1,fhdc3,zgc:109889,arfip1,actr2b,abitram,ldlrad4a,pick1,add2,nck1b,arpc2,kank3,lmod1b,tmsb4x,cdc42ep1b,tmod1,clip1a,cdc42ep1a,si:ch211-203d1.3,pfn1,ssh2a,zgc:86896,si:dkey-197j19.6,actr3,FCHSD2,tmsb2,STMP1,si:ch73-147o17.1,si:ch211-175f11.5,sptbn5,si:ch211-1o7.2,ssh2b,capgb,vaspa,evlb,capzb,cdc42ep4a,washc5,preb,svild,eps8a,scinla,sptbn1,sar1b,vegfaa,add1,mtpn,tmsb1,zgc:103755,twf1a
GO:0006302 double-strand break repair	145	4.17905	1.9432e-05	0.000317174	gins2,rpa3,spire2,polb,rpa1,parp3,nabp1a,rad52,prdm9,rad21a,recql,mta1,xrcc4,otub1b,nucks1b,mcm9,spo11,XRCC2,smarcad1a,ercc4,gins4,xrcc3,ubr5,rad54l,mcm5,parp1,vcp,cgas,sfr1,rad21l1,cdc7,mcm3,trip13,rad51d,aptx,sem1,parpbp,mcm6l,rtel1,tp53,rad21b,zgc:101664,spire1a,tdp2b,rad51b,rpa2,mcm3l,wdr48b,SHLD2,babam2,rad50,poll,mcm4,zfyve26,nbn,kmt5b,rmi1,rad51,rnf169,abraxas1,rbbp8,nabp1b,cdc45,smc5,cdca5,polq,rnf8,dclre1c,rad51ap1,ube2nb,actr2a,lig3,helb,fancd2,otub1a,hpf1,mcm6,si:dkey-119f1.1,rev3l,nhej1,recql5,lig4,nipblb,trip12,slx4,fan1,fbxo18,fancb,zswim7,dclre1b,rad51c,rec8b,mus81,actr2b,dek,samhd1,tonsl,xrcc6,smarcad1b,tdp1,mrnip,mcm8,brip1,mms22l,prkdc,nsmce2,palb2,ap5s1,eme1,blm,babam1,nucks1a,swi5,paxx,brca2,mms19,parp2,rbbp8l,rfwd3,znf365,dclre1a,smc6,rad54b,swsap1,si:dkey-249d8.1,wrn,brcc3,nipbla,slx1b,nsmce1,xrcc5,mcm7,HUS1B,slf1,mcm2,rmi2,si:ch211-127m7.2,polm,actr8,poln,terf2ip,smchd1,dntt,mre11a,rnf168
GO:0071363 cellular response to growth factor stimulus	281	4.14669	1.95494e-05	0.000318382	dzip1,pink1,mapkapk2a,gdf5,gdf9,fgf8a,lats1,cnpy1,acsl4a,ELAPOR2,ntrk1,fgfr3,fbxl15,chrd,tbx2b,smad2,tbx16,zdhhc16a,skib,fgf6a,smad3b,eaf2,pnpla6,ppp1r12a,churc1,fgfr1a,acvr2aa,fgfr1b,ppm1bb,bmpr2a,rgma,smad4b,rbm14a,bmp2a,sulf2b,ngfb,spaw,acvr1l,fcho1,fstl1a,bmp6,lemd3,smurf1,gata3,smad7,garem,kdr,tgfbr1a,mmp2,acvrl1,bmp7a,sulf2a,mapkapk2b,bdnf,acvr1ba,gpc1a,tgfb3,ldb2a,bmpr1aa,lft1,bmp4,bmpr2b,slc33a1,nup62l,noto,dynlrb1,smad9,skilb,skila,cd63,fstl3,anxa1a,extl3,tgfb2,smad1,nrp1b,fgf12a,hsp90ab1,hjv,dab2,smad6b,hif1an,tspan12,tob1a,htra1a,zgc:64189,rgmd,tgfbr2b,vegfab,tgfb1b,fgf5,sfrp1a,tp53,znf703,cds2,bmp8a,FP102018.1,tdp2b,smad3a,has2,smad5,frs2b,scube2,tll1,bmp15,fgf24,b4galt5,gdf3,smurf2,sulf1,nrp2b,zgc:113531,sfrp5,pmepa1,fstl1b,fgf8b,dusp22b,fgfbp1b,dharma,tmem33,bmp2b,spred1,tgfb1a,cad,skia,si:ch211-233h19.2,tgfbr1b,supt5h,gdf7,fgf1b,mmp9,nog2,fgf18b,lft2,acvr2ba,sall4,rbms3,dusp4,si:dkey-222b8.1,fgf23,fgf6b,frs2a,acvr1bb,tnmd,fsta,smad6a,cilp,si:dkey-283b1.7,gdf6a,rargb,ldlrad4b,bcl9l,si:dkey-101k6.5,id2a,bambia,foxh1,sostdc1b,grem2a,dusp22a,vegfd,ext2,sp8b,ndr1,zmynd11,fstb,fgfr2,nog1,ngfa,ntf3,tgif1,fgf7,zfyve27,ntrk2a,atl1,sost,cemip2,zeb2a,flcn,skor1b,ndnf,scube1,bmp7b,wwtr1,yap1,shha,spry4,sparta,sostdc1a,hspa8,skor1a,fgfr4,mstnb,vwc2l,dab2ipa,vegfc,dll4,zdhhc17,ldlrad4a,vhl,eaf1,dusp6,ccn6,nrros,ids,sall1a,lzts2a,akt1s1,dab2ipb,smad4a,trim71,tsc22d3,zyx,ppp4cb,vwc2,pgfb,ntrk3a,rerea,spry2,fgf9,frs3,mgaa,rnf111,lats2,rlim,lpxn,rgmb,slc39a5,kl,fgf20b,ccbe1,ntrk3b,fgf18a,smoc2,smoc1,pxna,gpc1b,foxc1a,snw1,vegfbb,nrp2a,il17rd,anxa1d,ntrk2b,fgf19,igfbp3,sp9,snx25,szl,bambib,tgfbr3,anxa1b,cnmd,fgf10b,fgf21,zdhhc13,ndr2,fgf3,tbxta,bmp5,bmper,shcbp1,nrp1a,vasnb,bmpr1bb,fgf17,grem2b,spartb,vegfaa,bmp16,rbm14b,spry1,bmpr1ba,inppl1a,twsg1a,fgf2,anxa1c,flt4,grem1b,acvr2ab,bmpr1ab,fgf4,si:rp71-46j2.7
GO:0010941 regulation of cell death	391	4.13339	1.98088e-05	0.000321894	daxx,rassf6,scrib,slc2a1a,tuba1a,pink1,dedd1,gbp3,madd,prnprs3,lats1,chm,traf4a,tnfsf10l,wnt11f2,casp9,hdr,tnfrsfa,psen1,mtdhb,prdm9,faima,kdm5c,anp32a,phf8,glra4a,blk,wt1b,src,caspa,mcl1b,bcl2l1,slc25a24,bokb,msx1b,cd74a,mcl1a,rnf2,clu,sarm1,ppm1k,nod2,capn12,akt2,sirt2,chuk,crx,naa35,eya4,neflb,cideb,mettl3,gclc,hyou1,snx13,egfra,ngfb,mtdha,eya1,npm1a,stk17b,psen2,psmd10,stk17al,yaf2,xiap,cct3,agt,slc35f6,bcor,casp3a,nck2a,pak2b,bdnf,eya2,ing1,mcm5,mtch2,bmp4,ptpn11a,baxa,faimb,apaf1,prkn,vax1,traf3,brd2a,ing5a,bnip4,foxo3a,ccn1,anp32b,zgc:73226,herpud1,spast,sppl3,socs3a,bnip3la,yju2,styxl1,socs3b,anxa1a,bcl2l10,adgrg1,ift88,si:ch211-106h11.3,bco2l,gadd45ba,traf6,bnip3lb,cradd,ube2z,dedd,rassf2a,pimr135,traf2a,ing4,melk,baxb,wt1a,usp36,tiprl,mdm2,api5,cdk10,sncga,abl1,m17,tp53,angptl4,tradd,eya3,cd74b,hax1,pimr212,plrg1,aurkb,npm1b,phlda3,hm13,cln3,prl,selenow2a,rnf34a,ccar2,traf4b,txndc12,bag3,fank1,gdnfa,pycard,ccsapb,apoeb,bmf2,pimr138,nme5,capn3a,tpd52l1,wtap,rffl,phlda2,ccn2a,capn3b,impact,nck2b,fas,lgals3b,rassf2b,birc2,ddt,kctd13,pawr,hgfa,bik,ciapin1,apex1,tigarb,tnfaip8l2b,tigara,caspb,boka,osgn1,card11,grinab,pimr130,fancd2,rnf34b,ccn4a,anp32e,cd40,casp3b,pim3,birc5b,map3k10,dffa,cflara,sf3b1,scrt2,zgc:171740,pimr47,pimr48,cdk5,cpeb4a,pimr93,pimr141,pimr52,pimr54,mdm4,cops5,epas1b,pimr55,birc7,casp8,dnaja3a,vax2,apc,ngfa,pim2,ntf3,rassf3,topbp1,hypk,ddit3,ogg1,cylda,dapk1,agr1,trim69,lrrc14b,dapk2a,fbxo10,casp2,bcl2l13,spata2,perp,card9,ing5b,pak2a,pimr188,yap1,si:ch211-195h23.3,psenen,gbp4,pimr129,pimr51,pimr132,pimr109,bbc3,bida,pimr128,traf1,dab2ipa,sphk2,casp10,agr2,RASSF5,zgc:152986,pimr60,bcl6aa,dusp6,ccn6,mif,pimr213,dlg5a,birc6,nck1a,ddb1,dapk3,gper1,cntf,stk17a,pimr170,dab2ipb,zgc:174906,nck1b,chd8,tnfaip8l2a,birc5a,ccn4b,tnfrsf18,bcl10,ntrk3a,usp42,ptrh2,rbm10,bag6l,pimr140,supv3l1,lgals3a,ccn5,acd,vip,si:dkey-156m2.3,lats2,brca2,retreg1,si:dkey-10c21.1,tjp1b,cerkl,dre-mir-731,dre-mir-462,tnfaip8l1,pacrg,si:dkey-118k5.3,pimr190,plekhn1,si:ch211-66k16.28,ddias,tnfaip8l3,nes,foxb1a,bcl2b,pmaip1,si:ch211-198e20.10,si:ch211-198e20.10,si:ch211-198e20.10,selenow2b,lamtor5,bmf1,oma1,si:ch73-248e21.1,dlg5b.1,si:ch211-66k16.27,zranb3,casp22,pimr49,pimr136,pimr61,pimr133,caiap,tm7sf3,si:dkey-248f6.3,si:dkey-9i23.15,pimr134,pimr88,si:dkey-260g12.1,si:ch211-202m22.1,rhoab,bcl2a,pimr50,pimr186,si:ch211-57m13.9,pimr124,si:dkey-29h14.10,pimr62,si:ch211-108d22.2,pimr175,cidea,rbm5,anxa1d,rela,naa38,phlda1,xrcc5,nme2b.2,zgc:153993,heatr1,fbxo7,bnip3,ccn1l2,pim1,anxa1b,traf2b,fgf3,pimr59,pin1,apoea,fbxo11a,dnaja3b,rps3,fadd,pimr169,card14,dapk2b,gdnfb,nme2b.1,si:dkey-74k8.3,ripk2,ccn2b,anxa1c,casp20,pimr168,ing2,ciao2a,sncb,snx7,cd27,sncgb,pimr163,pimr176,pimr166,bcl2l16,pimr76,park7,pimr64,pimr144
GO:0110053 regulation of actin filament organization	148	4.16682	2.03326e-05	0.000329675	vill,tmod2,limk1b,spire2,pfn2,wnt11f2,zgc:101810,waslb,fam49a,dbnla,arpc1a,twf2b,ssh1b,scin,gsna,CRACD,twf1b,fmn1,pfn2l,hcls1,wasla,wasa,dbnlb,svilc,vaspb,zgc:158689,nck2a,arpc5b,sptan1,tmod4,fam49ba,myoc,fmn2a,si:ch73-362m14.4,wasf2,wasb,cotl1,arpc1b,gmfb,baiap2l1a,sptb,baiap2l1b,ap1ar,si:dkey-40c11.2,capza1a,arpc5lb,capga,evla,spire1a,fam49al,cyfip2,hax1,pdgfbb,arpc5a,vil1,add3a,arpin,arpc5la,brk1,nck2b,cyfip1,zgc:114123,cdc42ep4b,gsnb,fam49bb,lmod2b,fhod1,actr2a,cdc42ep3,cdc42ep2,arpc4,tmsb,svila,zgc:154093,capza1b,add3b,ssh1a,arpc3,scinlb,rock1,arfip2a,avil,wasf3a,kank4,flii,kank1a,wasf1,kank1b,baiap2l2b,fmn2b,cdc42ep5,lmod3,baiap2a,wasf3b,wash1,fhod3a,dbn1,fhdc3,zgc:109889,arfip1,actr2b,abitram,xirp2a,pick1,arhgef10lb,limch1a,add2,nck1b,arpc2,kank3,synpo2b,lmod1b,tmsb4x,arhgef10,cdc42ep1b,TESK1,tmod1,synpo2lb,si:dkeyp-75h12.2,cdc42ep1a,si:ch211-203d1.3,pfn1,ssh2a,zgc:86896,si:dkey-197j19.6,actr3,FCHSD2,tmsb2,si:ch211-175f11.5,sptbn5,ssh2b,capgb,vaspa,evlb,capzb,lima1a,cdc42ep4a,washc5,svild,eps8a,scinla,sptbn1,limk1a,limch1b,add1,mtpn,tmsb1,twf1a
GO:0021510 spinal cord development	80	4.22214	2.05237e-05	0.000331967	dbx1b,dlc,smo,dab1b,surf1,isl1,prdm12b,traf3ip1,foxn4,dla,sfpq,tbx6,dnaaf1,neflb,lhx1a,otpa,zc4h2,gata3,cdh2,smarcd1,cdc73,dld,nkx2.9,jag2b,brd2a,nkx6.1,gli2a,rfx4,ldlrb,igf1ra,mnx2b,th,igf1rb,cfap298,mnx1,pard6gb,drd4a,sulf1,tcf7,lhx4,loxl3b,olig2,tal2,mnx2a,fzd8a,notch1b,notch3,kif6,nkx2.2a,pogza,leo1,neurog1,htr1ab,draxin,evx2,gata2a,dab1a,rnf220a,clp1,scospondin,shha,nos1,lrp8,dll4,met,zic6,olig3,loxl3a,dbx1a,cox5aa,insm1a,cox5ab,evx1,gli1,nkx2.2b,foxj1a,mib1,ved,notch1a,nkx6.2
GO:0008064 regulation of actin polymerization or depolymerization	132	4.17136	2.06095e-05	0.000331967	vill,tmod2,spire2,pfn2,zgc:101810,waslb,fam49a,dbnla,arpc1a,twf2b,ssh1b,scin,gsna,CRACD,twf1b,fmn1,pfn2l,hcls1,wasla,wasa,dbnlb,svilc,vaspb,zgc:158689,nck2a,arpc5b,sptan1,tmod4,fam49ba,fmn2a,si:ch73-362m14.4,wasf2,wasb,cotl1,arpc1b,gmfb,baiap2l1a,sptb,baiap2l1b,ap1ar,si:dkey-40c11.2,capza1a,arpc5lb,capga,evla,spire1a,fam49al,cyfip2,hax1,arpc5a,vil1,add3a,arpin,arpc5la,brk1,nck2b,cyfip1,zgc:114123,cdc42ep4b,gsnb,fam49bb,lmod2b,actr2a,cdc42ep3,cdc42ep2,arpc4,tmsb,svila,zgc:154093,capza1b,add3b,ssh1a,arpc3,scinlb,arfip2a,avil,wasf3a,kank4,flii,kank1a,wasf1,kank1b,baiap2l2b,fmn2b,cdc42ep5,lmod3,baiap2a,wasf3b,wash1,dbn1,fhdc3,zgc:109889,arfip1,actr2b,abitram,xirp2a,pick1,add2,nck1b,arpc2,kank3,lmod1b,tmsb4x,cdc42ep1b,tmod1,cdc42ep1a,si:ch211-203d1.3,pfn1,ssh2a,zgc:86896,si:dkey-197j19.6,actr3,FCHSD2,tmsb2,si:ch211-175f11.5,sptbn5,ssh2b,capgb,vaspa,evlb,capzb,lima1a,cdc42ep4a,washc5,svild,eps8a,scinla,sptbn1,add1,mtpn,tmsb1,twf1a
GO:0030832 regulation of actin filament length	132	4.17136	2.06095e-05	0.000331967	vill,tmod2,spire2,pfn2,zgc:101810,waslb,fam49a,dbnla,arpc1a,twf2b,ssh1b,scin,gsna,CRACD,twf1b,fmn1,pfn2l,hcls1,wasla,wasa,dbnlb,svilc,vaspb,zgc:158689,nck2a,arpc5b,sptan1,tmod4,fam49ba,fmn2a,si:ch73-362m14.4,wasf2,wasb,cotl1,arpc1b,gmfb,baiap2l1a,sptb,baiap2l1b,ap1ar,si:dkey-40c11.2,capza1a,arpc5lb,capga,evla,spire1a,fam49al,cyfip2,hax1,arpc5a,vil1,add3a,arpin,arpc5la,brk1,nck2b,cyfip1,zgc:114123,cdc42ep4b,gsnb,fam49bb,lmod2b,actr2a,cdc42ep3,cdc42ep2,arpc4,tmsb,svila,zgc:154093,capza1b,add3b,ssh1a,arpc3,scinlb,arfip2a,avil,wasf3a,kank4,flii,kank1a,wasf1,kank1b,baiap2l2b,fmn2b,cdc42ep5,lmod3,baiap2a,wasf3b,wash1,dbn1,fhdc3,zgc:109889,arfip1,actr2b,abitram,xirp2a,pick1,add2,nck1b,arpc2,kank3,lmod1b,tmsb4x,cdc42ep1b,tmod1,cdc42ep1a,si:ch211-203d1.3,pfn1,ssh2a,zgc:86896,si:dkey-197j19.6,actr3,FCHSD2,tmsb2,si:ch211-175f11.5,sptbn5,ssh2b,capgb,vaspa,evlb,capzb,lima1a,cdc42ep4a,washc5,svild,eps8a,scinla,sptbn1,add1,mtpn,tmsb1,twf1a
GO:0043487 regulation of RNA stability	83	4.22325	2.08401e-05	0.000334946	cnot1,hnrnpub,ybx1,exosc9,cnot3a,cnot6a,dcps,tent5c,tent5bb,mettl3,ythdf2,hnrnpua,fxr2,ythdf1,angel2,patl1,zcchc17,cnot3b,cnot8,dnd1,fxr1,gli2a,syncripl,exosc2,pde12,pan3,cnot7,dis3l2,dazl,fmr1,tent5ba,gdnfa,syncrip,csdc2a,zc3h14,lsm1,dcp1b,carhsp1,cnot6l,tent5ab,mettl16,polr2gl,fastkd1,ythdf3,myef2,pum2,hnrnpm,cnot2,rc3h1a,rc3h2,rc3h1b,exosc8,mettl14,fastkd2,tnrc6b,pan2,tbrg4,samd4a,si:dkey-217f16.6,polr2d,tnrc6c1,fastk,vip,vipb,si:dkey-46g23.1,plekhn1,mir1-1,patl2,qkia,exosc3,pum1,tent2,heatr1,exosc7,dcp1a,fastkd3,ZC3H12A,cnot6b,parn,rbm24a,tnrc6c2,dcp2,dre-mir-430b-10
GO:0008154 actin polymerization or depolymerization	155	4.15673	2.09544e-05	0.000336048	vill,tmod2,spire2,pfn2,fmnl3,zgc:101810,waslb,fam49a,dbnla,arpc1a,twf2b,ssh1b,abi1a,scin,gsna,CRACD,twf1b,mical1,fmn1,pfn2l,hcls1,cfl1l,cfl2,wasla,abi2b,wasa,dbnlb,svilc,vaspb,zgc:158689,nck2a,msrb2,arpc5b,sptan1,mical2b,tmod4,fam49ba,cfl1,fmn2a,si:ch73-362m14.4,wasf2,msrb1a,wasb,cotl1,arpc1b,gmfb,baiap2l1a,sptb,baiap2l1b,ap1ar,enah,si:dkey-40c11.2,capza1a,arpc5lb,capga,evla,spire1a,fam49al,cyfip2,hax1,arpc5a,vil1,add3a,arpin,arpc5la,brk1,nck2b,cyfip1,ttc17,zgc:114123,cdc42ep4b,gsnb,fam49bb,washc3,lmod2b,actr2a,cdc42ep3,cdc42ep2,arpc4,tmsb,svila,zgc:154093,capza1b,add3b,ssh1a,arpc3,abi2a,scinlb,arfip2a,avil,wasf3a,kank4,flii,kank1a,wasf1,kank1b,baiap2l2b,fmn2b,cdc42ep5,lmod3,baiap2a,wasf3b,catip,wash1,dbn1,fhdc3,zgc:109889,arfip1,actr2b,abitram,wipf1b,xirp2a,pick1,gas7a,add2,nck1b,mical2a,arpc2,diaph2,kank3,lmod1b,tmsb4x,cdc42ep1b,tmod1,cdc42ep1a,si:ch211-203d1.3,si:ch211-218o21.4,pfn1,ssh2a,zgc:86896,si:dkey-197j19.6,actr3,FCHSD2,tmsb2,mical3b,mical3a,si:ch211-175f11.5,sptbn5,ssh2b,capgb,vaspa,evlb,capzb,lima1a,cdc42ep4a,washc5,svild,eps8a,scinla,sptbn1,add1,mtpn,tmsb1,wipf1a,twf1a
GO:0070848 response to growth factor	282	4.12265	2.16267e-05	0.000346074	dzip1,pink1,mapkapk2a,gdf5,gdf9,fgf8a,lats1,cnpy1,acsl4a,ELAPOR2,ntrk1,fgfr3,fbxl15,chrd,tbx2b,smad2,tbx16,zdhhc16a,skib,fgf6a,smad3b,eaf2,pnpla6,ppp1r12a,churc1,fgfr1a,acvr2aa,fgfr1b,ppm1bb,bmpr2a,rgma,smad4b,rbm14a,bmp2a,sulf2b,ngfb,spaw,acvr1l,fcho1,fstl1a,bmp6,lemd3,smurf1,gata3,smad7,garem,kdr,tgfbr1a,mmp2,acvrl1,bmp7a,sulf2a,mapkapk2b,bdnf,acvr1ba,gpc1a,tgfb3,ldb2a,bmpr1aa,lft1,bmp4,bmpr2b,slc33a1,nup62l,noto,dynlrb1,smad9,skilb,skila,cd63,fstl3,anxa1a,extl3,tgfb2,smad1,nrp1b,fgf12a,hsp90ab1,tbc1d7,hjv,dab2,smad6b,hif1an,tspan12,tob1a,htra1a,zgc:64189,rgmd,tgfbr2b,vegfab,tgfb1b,fgf5,sfrp1a,tp53,znf703,cds2,bmp8a,FP102018.1,tdp2b,smad3a,has2,smad5,frs2b,scube2,tll1,bmp15,fgf24,b4galt5,gdf3,smurf2,sulf1,nrp2b,zgc:113531,sfrp5,pmepa1,fstl1b,fgf8b,dusp22b,fgfbp1b,dharma,tmem33,bmp2b,spred1,tgfb1a,cad,skia,si:ch211-233h19.2,tgfbr1b,supt5h,gdf7,fgf1b,mmp9,nog2,fgf18b,lft2,acvr2ba,sall4,rbms3,dusp4,si:dkey-222b8.1,fgf23,fgf6b,frs2a,acvr1bb,tnmd,fsta,smad6a,cilp,si:dkey-283b1.7,gdf6a,rargb,ldlrad4b,bcl9l,si:dkey-101k6.5,id2a,bambia,foxh1,sostdc1b,grem2a,dusp22a,vegfd,ext2,sp8b,ndr1,zmynd11,fstb,fgfr2,nog1,ngfa,ntf3,tgif1,fgf7,zfyve27,ntrk2a,atl1,sost,cemip2,zeb2a,flcn,skor1b,ndnf,scube1,bmp7b,wwtr1,yap1,shha,spry4,sparta,sostdc1a,hspa8,skor1a,fgfr4,mstnb,vwc2l,dab2ipa,vegfc,dll4,zdhhc17,ldlrad4a,vhl,eaf1,dusp6,ccn6,nrros,ids,sall1a,lzts2a,akt1s1,dab2ipb,smad4a,trim71,tsc22d3,zyx,ppp4cb,vwc2,pgfb,ntrk3a,rerea,spry2,fgf9,frs3,mgaa,rnf111,lats2,rlim,lpxn,rgmb,slc39a5,kl,fgf20b,ccbe1,ntrk3b,fgf18a,smoc2,smoc1,pxna,gpc1b,foxc1a,snw1,vegfbb,nrp2a,il17rd,anxa1d,ntrk2b,fgf19,igfbp3,sp9,snx25,szl,bambib,tgfbr3,anxa1b,cnmd,fgf10b,fgf21,zdhhc13,ndr2,fgf3,tbxta,bmp5,bmper,shcbp1,nrp1a,vasnb,bmpr1bb,fgf17,grem2b,spartb,vegfaa,bmp16,rbm14b,spry1,bmpr1ba,inppl1a,twsg1a,fgf2,anxa1c,flt4,grem1b,acvr2ab,bmpr1ab,fgf4,si:rp71-46j2.7
GO:0006352 DNA-templated transcription, initiation	54	4.26642	2.198e-05	0.000350963	gtf2e1,brf2,ercc3,brf1b,polr1e,gtf2f2b,sub1b,gtf2a1,gtf2e2,tbp,brf1a,taf5,taf7,taf8,taf1b,gtf2f1,taf1,tbpl1,psmc6,taf11,polr2i,tfb1m,sub1a,gtf2a2,gtf2h5,polr2gl,zgc:162472,cavin1b,zgc:153409,snapc5,tfam,gtf2a1l,gtf3c5,taf4a,taf10,crcp,gtf2f2a,tfb2m,taf4b,si:dkey-219c3.2,cavin1a,polr2d,znf451,taf9,taf6l,tbpl2,zgc:163040,zgc:163040,zgc:165555,taf2,polr3h,rrn3,taf6,gtf2b,taf12,dr1,hist1h4l,hist1h4l,hist1h4l,zgc:154164,hist1h4l,hist1h4l,hist1h4l,hist1h4l,hist1h4l,hist1h4l,hist1h4l,hist1h4l,hist1h4l,hist1h4l,hist1h4l,hist1h4l,hist1h4l,hist1h4l,hist1h4l,hist1h4l,hist1h4l,hist1h4l,hist1h4l,hist1h4l
GO:0031344 regulation of cell projection organization	201	4.13093	2.21655e-05	0.000353158	sema6e,cntn2,mapk14a,zmynd10,dpysl3,sema6d,pik3cd,eps8l1b,vdac3,plxnb2a,efhc2,slit2,hecw1b,casp9,ntrk1,gpm6ab,tbr1b,dip2ba,eps8l3b,lrrk2,l1cama,plxna3,rab5ab,sema3bl,dbnla,twf2b,pard3ab,epha4l,ndel1a,sema3fa,sema6dl,sfpq,epha4b,twf1b,sema3b,rgma,sema3gb,ngfb,robo2,l1camb,ror1,cdkl5,plxnc1,gsk3ab,dbnlb,fxr2,lrrc4cb,plxnb1b,sema3d,gsk3ba,casp3a,pak2b,rab5aa,cdh2,bdnf,sema3aa,plxna4,col12a1b,sipa1l1,caprin2,disc1,tnc,fxr1,si:ch211-129c21.1,spast,ezrb,socs3a,tiam1b,cntfr,gsk3aa,rufy3,metrn,podxl,rtn4ip1,ephb3a,clstn1,si:dkey-40c11.2,pacsin1a,plxnb3,slit3,sema3c,chodl,pard6gb,sema3e,sema6ba,plxnb2b,cxcl12a,atp6ap1b,fmr1,selenow2a,snap29,shtn1,akirin1,vil1,si:dkey-49n23.1,pacsin1b,sema3ab,sema3ga,sema3h,cdc42,slit1a,cdc42ep4b,atp6v1f,gsk3bb,cdc42ep3,sema4e,kctd12.2,cdc42ep2,epha4a,sema3fb,zgc:154093,kctd17,pld1a,pld1b,eps8l1a,eps8l2,lzts3b,sema5a,abcc4,ngfa,SRCIN1,retreg3,zfyve27,ntrk2a,ogg1,nedd4l,plxna2,tapt1b,bcl11aa,sema5ba,ripor2,sema6bb,sema4ab,cdc42ep5,hecw2a,bcl11ab,usp8,pak2a,eps8b,dbn1,abitram,si:ch211-113g11.6,tapt1a,sema4ba,ulk1b,bicdl1,pik3ca,lzts1,sema5bb,plxnb1a,clcf1,ror2,tbr1a,sema4ga,si:ch211-127b11.1,ntrk3a,cdc42ep1b,nostrin,znf296,col12a1a,tiam1a,sema7a,grk5l,si:ch211-247j9.1,cdc42ep1a,sema4c,si:dkey-183c2.4,ntrk3b,tiam2a,znf365,selenow2b,mapkap1,entr1,ulk2,ntrk2b,musk,capzb,arhgap24,ss18l2,mcm7,lamb1a,nsmfb,cdc42ep4a,zgc:114120,eps8l3a,eps8a,nrp1a,si:ch211-114m9.1,mcm2,crb3a,inpp5e,pak1,ndel1b,arhgap44,il6st,tenm4,MINAR1,plxna1a,lrrc4ca,twf1a,zgc:56235
GO:0000387 spliceosomal snRNP assembly	22	4.5622	2.25297e-05	0.000358184	sart3,snrpc,snrpd1,gemin2,smn1,aar2,lsm4,prpf8,snrpe,coil,snrpd2,gemin4,prmt7,gemin8,ddx20,snrpd3l,prpf6,prpf31,snrpg,clns1a,snrpf,gemin6
GO:0120035 regulation of plasma membrane bounded cell projection organization	200	4.12215	2.30093e-05	0.000365018	sema6e,cntn2,mapk14a,zmynd10,dpysl3,sema6d,pik3cd,eps8l1b,vdac3,plxnb2a,efhc2,slit2,hecw1b,casp9,ntrk1,gpm6ab,tbr1b,dip2ba,eps8l3b,lrrk2,l1cama,plxna3,rab5ab,sema3bl,dbnla,twf2b,pard3ab,epha4l,ndel1a,sema3fa,sema6dl,sfpq,epha4b,twf1b,sema3b,rgma,sema3gb,ngfb,robo2,l1camb,ror1,cdkl5,plxnc1,gsk3ab,dbnlb,fxr2,lrrc4cb,plxnb1b,sema3d,gsk3ba,casp3a,pak2b,rab5aa,cdh2,bdnf,sema3aa,plxna4,col12a1b,sipa1l1,caprin2,disc1,tnc,fxr1,si:ch211-129c21.1,spast,ezrb,socs3a,tiam1b,cntfr,gsk3aa,rufy3,metrn,podxl,rtn4ip1,ephb3a,clstn1,si:dkey-40c11.2,pacsin1a,plxnb3,slit3,sema3c,chodl,pard6gb,sema3e,sema6ba,plxnb2b,cxcl12a,atp6ap1b,fmr1,selenow2a,snap29,shtn1,akirin1,vil1,si:dkey-49n23.1,pacsin1b,sema3ab,sema3ga,sema3h,cdc42,slit1a,cdc42ep4b,atp6v1f,gsk3bb,cdc42ep3,sema4e,kctd12.2,cdc42ep2,epha4a,sema3fb,zgc:154093,kctd17,pld1a,pld1b,eps8l1a,eps8l2,lzts3b,sema5a,abcc4,ngfa,SRCIN1,retreg3,zfyve27,ntrk2a,ogg1,nedd4l,plxna2,tapt1b,bcl11aa,sema5ba,ripor2,sema6bb,sema4ab,cdc42ep5,hecw2a,bcl11ab,usp8,pak2a,eps8b,dbn1,abitram,si:ch211-113g11.6,tapt1a,sema4ba,ulk1b,bicdl1,pik3ca,lzts1,sema5bb,plxnb1a,clcf1,ror2,tbr1a,sema4ga,si:ch211-127b11.1,ntrk3a,cdc42ep1b,nostrin,znf296,col12a1a,tiam1a,sema7a,grk5l,si:ch211-247j9.1,cdc42ep1a,sema4c,si:dkey-183c2.4,ntrk3b,tiam2a,znf365,selenow2b,entr1,ulk2,ntrk2b,musk,capzb,arhgap24,ss18l2,mcm7,lamb1a,nsmfb,cdc42ep4a,zgc:114120,eps8l3a,eps8a,nrp1a,si:ch211-114m9.1,mcm2,crb3a,inpp5e,pak1,ndel1b,arhgap44,il6st,tenm4,MINAR1,plxna1a,lrrc4ca,twf1a,zgc:56235
GO:0009953 dorsal/ventral pattern formation	145	4.13695	2.31801e-05	0.000366935	smo,fgf8a,acsl4a,lypd6,glcea,fbxl15,robo3,chrd,eomesa,prdm12b,skib,msx1b,mapk8b,foxn4,fgfr1a,ift46,usp25,jag1b,lhx1a,pkd2,usp5,aida,ctnnb1,acvr1l,fcho1,hdac1,zic2a,gsk3ab,acvrl1,bmp7a,acvr1ba,ptbp1a,bmpr1aa,lft1,bmp4,nup62l,caprin2,gli2b,tle5,smad9,gid8a,ctnnb2,max,admp,gli2a,rfx4,smad1,bmp1a,ankrd6b,tob1a,net1,zgc:64189,tdgf1,edn1,smad5,tll1,hdac3,gid8b,ddit4,fgf24,b4galt5,tcf7l1a,sulf1,fzd8b,tcf7,im:7138239,lhx4,fstl1b,fgf8b,sox19b,bmp2b,skia,nog2,ccr7,pou5f3,cdk5rap3,gli3,fsta,lrrc6,gdf6a,ap2a1,alg13,ctsba,bambia,foxh1,gpr161,eve1,ahcyl1,snai1a,ndr1,ccl19a.1,nog1,wnt3a,runx2b,evx2,sybu,atl1,stk36,zeb2a,map2k4a,yap1,shha,rspo3,ppp4ca,dusp6,ccn6,lzts2a,smad4a,ccdc136b,tsc22d3,twist1b,ppp4cb,otud4,spry2,zeb2b,mgaa,chrdl2,igf1,hwa,sox11b,il17rd,zmiz2,tpbga,szl,vox,evx1,lrp6,axin2,vent,gli1,ndr2,fgf3,bmper,mib1,ved,scinla,bmpr1bb,axin1,rest,nup54,cav1,pak1,bmpr1ba,bmpr1ab,kmt5aa,zbtb4
GO:0061013 regulation of mRNA catabolic process	83	4.17554	2.51502e-05	0.000397265	cnot1,hnrnpub,ybx1,celf1,exosc9,cnot3a,cnot6a,nbas,dcps,tent5c,tent5bb,mettl3,ythdf2,hnrnpua,fxr2,ythdf1,angel2,patl1,cnot3b,cnot8,dnd1,fxr1,gli2a,syncripl,exosc2,pde12,pan3,cnot7,dis3l2,dazl,fmr1,tent5ba,gdnfa,syncrip,csdc2a,zc3h14,lsm1,dcp1b,carhsp1,cnot6l,tent5ab,mettl16,polr2gl,fastkd1,ythdf3,myef2,pum2,dhx34,hnrnpm,cnot2,rc3h1a,rc3h2,rc3h1b,exosc8,mettl14,fastkd2,tnrc6b,pan2,tbrg4,samd4a,si:dkey-217f16.6,polr2d,tnrc6c1,fastk,vip,vipb,si:dkey-46g23.1,plekhn1,mir1-1,patl2,qkia,exosc3,pum1,exosc7,dcp1a,fastkd3,ZC3H12A,cnot6b,parn,rbm24a,tnrc6c2,dcp2,dre-mir-430b-10
GO:0055123 digestive system development	136	4.1181	2.5818e-05	0.000406938	invs,sdc2,pdx1,meis3,smo,dhps,rpl3,isl2a,isl1,tcf7l2,ptgs2a,gpr22a,tbx20,celf1,hnf1ba,cnot3a,wdr55,myf5,tbx16,ppdpfa,sart3,hand2,myh11a,ezh2,ppm1k,sept6,ppp1r12a,rnpc3,ptger2a,mphosph10,jag1b,bmp2a,bhmt,slc12a3,spaw,ptf1a,hdac1,pibf1,utp25,gata5,rdh1,pes,dhrs9,mtch2,bmp4,dld,nup62l,sec31a,prkci,jag2b,gli2a,six1b,suv39h1a,vangl2,sbds,klf6a,lnx2a,myod1,dnmt1,tbx1,mb,fgfrl1a,tdgf1,rps6ka3a,pard6gb,pitx2,trpm7,cdx4,tcf21,pwp2h,fgf24,ascl1a,wnt3,sfrp5,prickle1a,rbm19,bhlha15,stk11,ptgs1,mtor,aldh1a2,isl2b,rargb,sec13,ruvbl2,ikzf5,utp3,ndr1,epas1b,dnmt3bb.2,fgfr2,apc,ptger4a,fscn1a,epg5,urb1,nipblb,myo5b,pllp,furina,polr3b,wwtr1,yap1,shha,nphp4,hoxc8a,agr2,met,lnx2b,pctp,chd7,ahctf1,nol9,mgaa,C20H6orf58,selenoh,mpc1,C20H6orf58,ap1m1,ap1m2,nipbla,srp54,med24,ddx46,nr5a2,tbxta,mib1,ehmt2,tsc2,nup54,notch1a,gata6,wtip,hspb7,cldn15a,cdx1b
GO:0043488 regulation of mRNA stability	80	4.17234	2.58827e-05	0.000407085	cnot1,hnrnpub,ybx1,exosc9,cnot3a,cnot6a,dcps,tent5c,tent5bb,mettl3,ythdf2,hnrnpua,fxr2,ythdf1,angel2,patl1,cnot3b,cnot8,dnd1,fxr1,gli2a,syncripl,exosc2,pde12,pan3,cnot7,dis3l2,dazl,fmr1,tent5ba,gdnfa,syncrip,csdc2a,zc3h14,lsm1,dcp1b,carhsp1,cnot6l,tent5ab,mettl16,polr2gl,fastkd1,ythdf3,myef2,pum2,hnrnpm,cnot2,rc3h1a,rc3h2,rc3h1b,exosc8,mettl14,fastkd2,tnrc6b,pan2,tbrg4,samd4a,si:dkey-217f16.6,polr2d,tnrc6c1,fastk,vip,vipb,si:dkey-46g23.1,plekhn1,mir1-1,patl2,qkia,exosc3,pum1,exosc7,dcp1a,fastkd3,ZC3H12A,cnot6b,parn,rbm24a,tnrc6c2,dcp2,dre-mir-430b-10
GO:0001702 gastrulation with mouth forming second	60	4.19826	2.62176e-05	0.000411471	aplnra,mapkapk2a,sdc2,wnt11f2,flot2a,slc39a10,lta4h,eomesa,rab5ab,cyth3a,cacnb4a,fyna,chuk,sdcbp2,lhx1a,gpc4,apoa2,mespaa,npc1,celsr2,cfl1,cyth1b,gna12a,rab5c,ankrd6b,ltb4r,aplnrb,map9,gna13b,gdf3,cyth4a,dsc2l,sox19b,epcam,cldne,prnpb,pou5f3,cdk5rap3,arf6b,fdx1,plcd4a,sec14l8,sdc4,satb2,cacnb4b,rhov,gna13a,arhgef7b,diaph2,cyth1a,dsg2.1,drl,rnf111,megf8,cthrc1a,pfn1,pcdh18a,hs2st1a,cdh1,tnfsf18
GO:0051094 positive regulation of developmental process	221	4.08224	2.67303e-05	0.000418622	cntn2,mapk14a,pink1,aplnra,mief2,prdm1a,utp15,nudt21,sox9a,fgf8a,neurod4,plxnb2a,tie1,pde3a,nelfe,mtdhb,grna,faima,dct,atp6v1h,triobpb,smad2,nlk1,l1cama,plxna3,myf5,metrnlb,mep1a.2,dbnla,syk,myog,tnfa,myd88,ezh2,flj13639,fgfr1a,fgfr1b,sox5,meis1b,per1b,dlx1a,ppp1r13l,lhx1a,ngfb,mtdha,brinp2,ctnnb1,lims2,l1camb,cdkl5,plxnc1,zc4h2,hdac1,sox6,dbnlb,gata3,plxnb1b,kdr,olfm1a,carm1,bdnf,plxna4,flt1,stat5a,zar1,tal1,mdkb,caprin2,faimb,tnc,tlr4bb,stat3,spast,grnb,lbx2,tiam1b,alcama,anxa1a,lims1,numb,cntfr,tek,mapk14b,myf6,myod1,jag1a,metrn,C10H21orf91,ephb3a,clstn1,lef1,si:dkey-40c11.2,pacsin1a,plxnb3,oxtr,chodl,vegfab,tdgf1,nelfb,pgam5,zgc:101664,cdkn2aip,aplnrb,plxnb2b,cxcl12a,ascl1a,elavl1a,zgc:110130,shtn1,gdnfa,akirin1,neurod6a,arhgef1a,olig2,kmt5b,rack1,pacsin1b,nr2c2,supt5h,impact,sox9b,ppp2r3c,loxl2a,loxl2b,slit1a,stab2,egfl6,csf3r,bloc1s2,mff,lgals2a,cd40,llph,birc5b,ptger3,neurog1,vegfd,ndr1,swap70b,plcd4a,ngfa,gata2a,sec14l8,zfyve27,cactin,plxna2,clstn2,si:ch211-276c2.2,mief1,brinp3a.2,tapt1b,cdon,ano6,ripor2,alx1,tmem119b,sirt1,dbn1,atoh7,vegfc,tnfrsf1b,mydgf,itgb1a,clstn3,boc,mturn,gper1,brinp3b,birc5a,arhgef2,plxnb1a,triobpa,clcf1,brinp3a.1,stab1,pgfb,si:ch211-127b11.1,brinp1,tiam1a,sema7a,si:dkey-183c2.4,dlx2a,dre-mir-27a,runx1,tiam2a,il34,vegfbb,hoxc9a,hwa,tyrobp,tmem119a,si:ch211-194k22.8,anxa1d,pithd1,fgf19,elmo1,ddx46,anxa1b,ss18l2,nsmfb,fgf3,ascl1b,lpar3,metrnla,numbl,wnt5b,csf1ra,rbm24a,rest,vegfaa,notch1a,gdnfb,aamdc,add1,spry1,crebl2,anxa1c,il6st,tenm4,plxna1a,znf16l
GO:1903313 positive regulation of mRNA metabolic process	60	4.19085	2.77659e-05	0.000433916	tra2b,nudt21,cnot1,celf1,exosc9,cnot3a,tra2a,cnot6a,cpeb1b,dcps,mettl3,cirbpb,rbmx,ythdf2,ythdf1,patl1,sf3b4,cnot3b,cnot8,exosc2,pde12,pan3,cnot7,dis3l2,celf3a,lsm1,dcp1b,cnot6l,mettl16,polr2gl,ythdf3,cnot2,rc3h1a,dhx37,rc3h2,rc3h1b,exosc8,celf4,mettl14,dazap1,tnrc6b,pan2,samd4a,si:dkey-217f16.6,polr2d,tnrc6c1,si:dkey-46g23.1,plekhn1,patl2,exosc3,exosc7,dcp1a,ZC3H12A,cnot6b,parn,rbm24a,cirbpa,tnrc6c2,dcp2,dre-mir-430b-10
GO:0035282 segmentation	118	4.0822	3.06904e-05	0.000478601	ccdc80,mapk14a,dlc,rbpja,fgf8a,efhc2,larp6a,chrd,itgav,itga5,her6,supt6h,fn1b,tbx16,tcf7l1b,tdrd1,map2k7,rap1b,rtf1,ctr9,churc1,calcrla,chuk,aldoaa,tbx6,ptk7a,naa35,gadd45bb,her1,cap1,mespaa,her7,igf2a,cdh2,hes6,rfng,fn1a,efnb2a,dld,fxr1,kcnh1b,kcnh1a,gli2a,bcl2l10,ephb4b,vangl2,gadd45ba,naa50,crim1,rps19,dctn2,mef2aa,rbm24b,lef1,tdrd7a,her12,igf2b,cyp26a1,tdgf1,cdx4,tbx18,has2,scube2,sulf1,epha3,tbxtb,prrc1,pou5f3,rbpjb,aldh1a2,creb1a,ripply1,her15.1,wnt1,foxh1,ldb3a,her4.1,ndr1,wnt3a,apc,cactin,pld6,ptpn21,zeb2a,bbs4,myhz1.1,shha,mespab,mxtx1,tdrd6,ripply2,tdrd5,chd7,zeb2b,mir214a,pxna,foxb1a,foxc1a,buc,mespbb,efna5b,dre-mir-19a,pum1,cfap20,dre-mir-19d,ptprub,tbxta,mib1,mob1a,kif22,pcdh10b,neo1a,axin1,rbm24a,notch1a,cav1,pdlim7,cdx1a
GO:0001756 somitogenesis	101	4.08156	3.23759e-05	0.000503816	ccdc80,mapk14a,dlc,rbpja,fgf8a,larp6a,chrd,itgav,itga5,her6,supt6h,fn1b,tbx16,map2k7,rap1b,rtf1,ctr9,churc1,calcrla,chuk,aldoaa,tbx6,naa35,gadd45bb,her1,cap1,mespaa,her7,igf2a,cdh2,hes6,fn1a,efnb2a,dld,fxr1,kcnh1b,kcnh1a,gli2a,bcl2l10,ephb4b,vangl2,gadd45ba,naa50,crim1,mef2aa,rbm24b,lef1,her12,igf2b,cyp26a1,tdgf1,cdx4,tbx18,has2,scube2,sulf1,epha3,tbxtb,prrc1,rbpjb,aldh1a2,creb1a,ripply1,her15.1,foxh1,ldb3a,her4.1,wnt3a,apc,ptpn21,zeb2a,bbs4,myhz1.1,shha,mespab,mxtx1,ripply2,chd7,zeb2b,mir214a,pxna,foxb1a,foxc1a,mespbb,efna5b,dre-mir-19a,cfap20,dre-mir-19d,ptprub,tbxta,mib1,mob1a,kif22,pcdh10b,neo1a,axin1,rbm24a,notch1a,cav1,pdlim7,cdx1a
GO:0000381 regulation of alternative mRNA splicing, via spliceosome	53	4.16758	3.26296e-05	0.00050669	puf60b,celf2,smu1a,hnrnpub,celf1,rbm25b,celf3b,snrpc,rbfox3a,rbmx,rbfox1,hnrnpua,mbnl3,fxr2,rbm8a,nova2,mbnl2,nova1,rbm7,rbfox1l,fxr1,zc3h10,rbm17,puf60a,celf3a,fmr1,magoh,rbm25a,wtap,ythdc1,raver1,fam172a,khdrbs1a,mbnl1,srsf2a,khdrbs2,celf4,khdrbs1b,celf5a,rbm15,rbfox3b,raver2,rbm10,rbm15b,srrm4,rbm11,celf5b,rbm5,si:dkey-205h23.2,eif4a3,rbm24a,rest,srsf2b
GO:0043414 macromolecule methylation	152	4.04522	3.32815e-05	0.000515723	lcmt2,dpy30,kmt2a,dimt1l,prdm9,dnmt3aa,smyd2b,prdm5,supt6h,prdm12b,tdrd1,mettl2a,trmt61a,ctr9,smyd1a,prmt1,ezh2,trmt1,mettl21a,mettl3,nsun3,tdrd9,wdr82,ddx39ab,dnmt3ab,zgc:92518,setd3,wdr5,larp7,gtpbp3,carm1,pknox1.1,henmt1,prmt3,icmt,nsun4,ntmt1,cxxc1b,nsd2,ehmt1b,suv39h1a,dnmt1,cmtr1,ndufaf7,atpsckmt,trmt44,cmtr2,setd4,prmt9,dnmt3bb.1,ezh1,tyw3,setd7,eef1akmt1,tfb1m,kmt5b,antkmt,setdb1a,mettl11b,trmt1l,trmt6,unga,wtap,cebpb,nsun5,nop2,setd6,gfi1ab,pou5f3,lcmt1,prdm14,prmt8b,prmt7,pbx4,dnmt3ba,thada,fbl,hoxb1b,CSKMT,smyd2a,METTL21C,mto1,suv39h1b,mettl16,nsun2,emg1,ftsj1,phf1,hells,dnmt3bb.2,dnmt3bb.3,smyd3,apc,mepce,thumpd3,pld6,vcpkmt,trmt10b,trmt12,ash2l,kmt2bb,setd1ba,dot1l,setd2,jarid2b,piwil2,kmt2ba,prmt2,bud23,lyn,ehmt1a,dalrd3,mettl5,trmt5,prmt6,mettl14,tdrd5,trmt112,METTL18,tfb2m,setmar,mrm2,kmt5c,mettl1,pagr1,mettl22,wdr6,hemk1,si:dkey-85a20.4,etfbkmt,prmt5,wdr4,smyd1b,carm1l,thumpd2,si:ch211-225b11.4,fdxacb1,trmt61b,setdb1b,pcif1,eed,si:ch211-154o6.3,eef1akmt2,ehmt2,trmt13,uhrf1,nsun6,stpg1,zcchc4,ftsj3,kmt5aa,h2az2b
GO:0030833 regulation of actin filament polymerization	129	4.04971	3.40118e-05	0.00052593	vill,tmod2,spire2,pfn2,zgc:101810,waslb,fam49a,dbnla,arpc1a,twf2b,ssh1b,scin,gsna,CRACD,twf1b,fmn1,pfn2l,hcls1,wasla,wasa,dbnlb,svilc,vaspb,zgc:158689,nck2a,arpc5b,sptan1,tmod4,fam49ba,fmn2a,si:ch73-362m14.4,wasf2,wasb,cotl1,arpc1b,gmfb,baiap2l1a,sptb,baiap2l1b,ap1ar,si:dkey-40c11.2,capza1a,arpc5lb,capga,evla,spire1a,fam49al,cyfip2,hax1,arpc5a,vil1,add3a,arpin,arpc5la,nck2b,cyfip1,zgc:114123,cdc42ep4b,gsnb,fam49bb,lmod2b,actr2a,cdc42ep3,cdc42ep2,arpc4,tmsb,svila,zgc:154093,capza1b,add3b,ssh1a,arpc3,scinlb,arfip2a,avil,wasf3a,kank4,flii,kank1a,wasf1,kank1b,baiap2l2b,fmn2b,cdc42ep5,lmod3,baiap2a,wasf3b,wash1,dbn1,fhdc3,zgc:109889,arfip1,actr2b,abitram,pick1,add2,nck1b,arpc2,kank3,lmod1b,tmsb4x,cdc42ep1b,tmod1,cdc42ep1a,si:ch211-203d1.3,pfn1,ssh2a,zgc:86896,si:dkey-197j19.6,actr3,FCHSD2,tmsb2,si:ch211-175f11.5,sptbn5,ssh2b,capgb,vaspa,evlb,capzb,cdc42ep4a,washc5,svild,eps8a,scinla,sptbn1,add1,mtpn,tmsb1,twf1a
GO:0060042 retina morphogenesis in camera-type eye	117	4.05011	3.51825e-05	0.00054289	irx2a,mmp14a,irx7,fgf8a,obsl1a,chm,marcksa,mylkb,tubgcp4,nek2,tbx2b,mpp5a,mkrn2,marcksb,med27,rnf2,foxn4,meis1b,lhx1a,cdh6,cdh4,hdac1,zic2a,zic1,ptch1,bcor,cdh2,pbx2,dctn1a,mcrs1,poc1b,thrb,prkci,vax1,stat3,cacna2d4b,tbx5a,synj1,socs3a,alcama,gmds,suv39h1a,cacna2d4a,pcdh17,dnmt1,rtn4ip1,epb41l5,tspan12,top2b,sfrp1a,cyfip2,tatdn1,toporsa,egr1,fgf24,socs1a,ift80,sfrp5,rx2,adipor1b,prkcz,gle1,rp2,cdk5r1b,rpgrip1l,ush1c,pbx4,gdf6a,arl6ip1,sec13,foxc1b,cdk5,dctn1b,rpgrb,dnmt3bb.2,atp6v0ca,bves,vax2,crb2a,exoc5,sdk2b,ipo13,sdk1b,atoh7,six7,cdipt,foxg1a,bcl6aa,abhd12,cdk5r2a,rx1,rpgrip1,smarca4a,obsl1b,sox11a,sdk1a,alpk3a,chsy1,bbs9,agrn,cerkl,reep6,foxc1a,insm1a,tbx5b,sox11b,tbcd,med24,pde6c,kif3b,znf644a,fgf3,atp6v0e1,irx1a,znf644b,ehmt2,pax6a
GO:0031016 pancreas development	153	4.02945	3.55482e-05	0.000547383	pdx1,meis3,smo,dhps,rpl3,isl2a,isl1,rab23,tcf7l2,ptgs2a,celf1,nav3,klhl42,rpl23a,hnf1ba,tbx16,ppdpfa,sart3,hnf1a,eaf2,ppm1k,sept6,ppp1r12a,rnpc3,ptger2a,jag1b,bmp2a,bhmt,ildr2,spaw,ptf1a,rfx3,hdac1,utp25,gata5,kcnip3b,rdh1,pes,dhrs9,neurod1,bmp4,dld,nup62l,pax4,jag2b,hnf4a,hnf1bb,nkx6.1,gli2a,anxa1a,suv39h1a,sbds,klf6a,lnx2a,dnmt1,cyp26a1,fitm2,dachb,tdgf1,gmnn,mnx1,trpm7,cdx4,fgf24,tm4sf4,cftr,bmp2b,rfx6,notch2,sox9b,bhlha15,pax6b,ptgs1,pbx4,zfand3,thada,nkx2.2a,insm1b,aldh1a2,isl2b,rargb,bms1,fzd2,ikzf5,fhl1b,cdk5,ndr1,epas1b,dnmt3bb.2,arxa,fgfr2,rpl6,apc,ptger4a,fscn1a,c2cd4a,polr3b,ccdc151,srebf1,snapc4,gck,yap1,shha,nphp4,zgc:153115,glis3,rgs4,hoxc8a,eaf1,met,lepr,lnx2b,pctp,wfs1b,camk1da,ide,nol9,adamts9,mgaa,grk5l,gcga,atr,dre-mir-375-2,dre-mir-375-1,insm1a,selenoh,srp54,anxa1d,sox4b,ankrd55,lsr,ddx46,anxa1b,fgf10b,nr5a2,irx3a,tbxta,ascl1b,sox17,pepd,ehmt2,ved,wnt5b,myt1b,sept15,nr5a1a,nup54,notch1a,cep128,anxa1c,nkx6.2,cdx1a,cdx1b
GO:0051248 negative regulation of protein metabolic process	287	3.99784	3.61945e-05	0.000556169	noc2l,spoplb,cnot1,ybx1,hhatlb,ppm1f,serpina10a,exosc9,supt6h,itm2ba,cnot3a,ppp1r8a,cnot6a,mcl1b,bcl2l1,cpeb1b,paip2b,si:dkey-46g23.5,ptprq,rtraf,caprin1a,prkar2ab,mcl1a,dcps,cbl,ppp4r4,spopla,cdkn1ca,otub1b,sirt2,mettl3,wfikkn2a,ythdf2,aida,serpinb1l3,c4,cblb,smcr8b,eif4enif1,fxr2,agt,ythdf1,bag5,patl1,banp,ubr5,nck2a,pknox1.1,klhl40b,sh3bp5la,zar1,cnot3b,serpinh1b,cnot8,caprin2,serpind1,ireb2,prkn,kng1,ppp1r8b,fxr1,camk2n1a,ppm1e,ahsg1,zgpat,exosc2,cdkn1ba,hsp90ab1,serpine2,pde12,pan3,eif4ebp2,cnot7,arpp19a,ptprja,prkrip1,prkar2aa,dis3l2,cnot9,nxn,serpini1,tfpia,azin1b,ppp1r11,serpinh2,hexim1,ensaa,fmr1,rnf34a,fbxo5,hhatla,klhl40a,klhl31,pmepa1,itm2cb,arpp19b,deptor,itm2bb,eif4ebp3l,sb:cb37,si:dkey-105h12.2,mad2l2,serpinc1,rffl,srp9,lsm1,impact,nck2b,itm2ca,eif4ebp1,rpl13a,cdk5rap1,cops9,pi15a,dcp1b,itih2,itih5,cpeb1a,pbx4,shfl,dusp10,azin1a,pkib,irak3,smad6a,fetub,rnf34b,cdkn1bb,caprin1b,cnot6l,eif4ebp3,ldlrad4b,itih3a,itih1,dtnbp1a,dtnbp1b,serpinb1,otub1a,appb,mastl,mettl16,polr2gl,zgc:171740,a2ml,cpamd8,cpeb4a,serpine1,mrpl13,zgc:173729,n4bp1,styx,ythdf3,serping1,cnot10,cast,wfikkn2b,cpeb3,zfyve28,smyd4,timp2a,tfpi2,serpinf2b,trip12,ensab,cnot2,jarid2b,rc3h1a,rc3h2,ago3b,rc3h1b,nanos3,cnot11,spry4,exosc8,serpinf1,ahsg2,prmt6,mettl14,serpinb1l2,ldlrad4a,si:ch211-262h13.5,si:ch211-284e20.8,ptprc,tnrc6b,nck1a,akt1s1,pan2,rasip1,timp2b,nck1b,trim71,zgc:165518,samd4a,serpinh1a,prkar1aa,pcsk1nl,si:dkey-217f16.6,serpinf2a,polr2d,ptprb,tnrc6c1,bag6l,si:ch211-186e20.7,zgc:165453,fhit,cblc,spry2,si:dkey-175m17.7,inpp5kb,gra,agrn,si:dkey-46g23.1,dre-mir-21-2,mir196d,dre-mir-204-1,pkig,ptprjb.2,serpina7,plekhn1,bod1l1,patl2,usp44,reck,si:ch1073-174d20.1,lamtor5,serpina1,ubxn1,serpina1l,si:zfos-1192g2.3,zgc:174259,spink4,zgc:174260,serpinb14,si:ch211-212c13.10,inpp5jb,si:dkey-7n6.2,bcl2a,cenph,serpinb1l1,serpinb1l4,si:ch73-147o17.1,exosc3,mir196a-2,inpp5ka,si:dkey-203a12.5,spink2.3,si:dkey-203a12.7,spink2.4,exosc7,dcp1a,sh3bp5a,si:ch211-195b11.3,timp4.3,ago4,ZC3H12A,cnot6b,spink2.5,wfikkn1,CAMK2N1,prkar1ab,spink2.1,si:dkey-203a12.2,timp4.2,parn,si:dkey-203a12.4,rbm24a,si:dkey-77g12.4,cav1,prkar1b,spink2.2,tnrc6c2,bod1,sh3bp5b,spry1,dcp2,appa,cdkn1cb,dre-mir-20a,MINAR1,mir196c,nanos1,camk2n2,timp4.1,dre-mir-430b-10,zgc:171445,si:dkey-46g23.2,zgc:171446,nanos2
GO:0051146 striated muscle cell differentiation	194	4.00537	3.73049e-05	0.000572034	ttn.1,mapk14a,dock5,prdm1a,tmod2,smo,tnnt2d,fgf8a,isl1,tpm3,naca,tcf3a,myof,csrp1a,klhl41b,myf5,tcap,hand2,ambra1a,unc45b,dmd,chrna1,smyd1a,nrap,mef2cb,myog,qki2,hsp90aa1.1,chchd10,ryr1a,scube3,plod2,csrp2,myhz2,pygmb,slc8a1a,dmrt2a,gpc4,gsk3ab,dag1,myofl,megf10,gata5,cx36.7,nkx2.5,carm1,flncb,myl7,klhl40b,chrnd,pbx2,smarcd3b,tnnt2a,tmod4,dnajb6b,rbfox1l,nkx2.7,plecb,ryr1b,tpm4a,cav3,tbx5a,gli2a,erbb2,six1b,vangl2,ttn.2,crkl,mapk14b,tnni2a.4,tomm70a,mef2ca,myf6,ccdc78,myod1,tnnt3a,csrp1b,mef2aa,dab2,ache,tbx1,tnnt2c,neb,cmlc1,selenon,cyp26a1,acta1a,cxcl12a,scube2,mtm1,tnnt1,shhb,klhl40a,six1a,ambra1b,mef2d,mat2aa,cbfb,nr2f2,bmp2b,capn3a,cryaba,capn3b,vcla,cct5,mybpc1,lrrc10,tnnt2e,lmod2b,pbx4,rbfox2,nr2f1a,gdf6a,fbxo22,lgals2a,smyd2a,prox1a,tm4sf5,pygma,acta1b,crk,cyp26c1,cavin4b,tmem88a,ilk,nexn,pgam2,cxcr4a,bves,popdc3,desma,ihhb,jam2a,flii,mtmr12,ogg1,dok7,pgm5,nphs1,plekha7a,plekho1a,tfpi2,ripor2,jam3b,myo18ab,lmod3,fhod3a,tnnt3b,shha,spry4,klhl41a,pla1a,opa1,actn2b,ryr3,lrrc39,myo9ab,rac1a,myorg,myo18aa,icam3,myot,mylk3,myo9aa,plekho1b,ppp2r3a,tmod1,inpp5kb,myh7,prmt5,alpk2,dre-mir-30a,myh6,smyd1b,si:ch211-74m13.1,qkia,dock1,adss1,inpp5ka,dusp27,smyhc1,tpcn2,sil1,tnnt2b,tln1,csrp3,ppp2r2d,asb2b,sept15,rbm24a,mymk,si:ch211-117c19.1,itgb1b,kirrel3l,alpk3b
GO:0042981 regulation of apoptotic process	358	3.97962	3.804e-05	0.000582091	daxx,rassf6,scrib,slc2a1a,tuba1a,pink1,dedd1,gbp3,madd,prnprs3,lats1,chm,traf4a,tnfsf10l,wnt11f2,casp9,hdr,tnfrsfa,psen1,mtdhb,prdm9,faima,kdm5c,anp32a,phf8,glra4a,blk,wt1b,src,caspa,mcl1b,bcl2l1,bokb,msx1b,cd74a,mcl1a,rnf2,ppm1k,nod2,capn12,akt2,sirt2,chuk,naa35,eya4,neflb,cideb,mettl3,gclc,hyou1,snx13,egfra,ngfb,mtdha,eya1,npm1a,stk17b,psen2,psmd10,stk17al,yaf2,xiap,agt,slc35f6,bcor,casp3a,nck2a,pak2b,bdnf,eya2,mcm5,mtch2,bmp4,baxa,faimb,apaf1,prkn,vax1,traf3,brd2a,ing5a,bnip4,foxo3a,anp32b,zgc:73226,herpud1,spast,sppl3,socs3a,bnip3la,yju2,styxl1,socs3b,anxa1a,bcl2l10,adgrg1,ift88,bco2l,gadd45ba,traf6,bnip3lb,cradd,ube2z,dedd,rassf2a,pimr135,traf2a,ing4,melk,baxb,wt1a,usp36,tiprl,mdm2,api5,cdk10,abl1,m17,tp53,angptl4,tradd,eya3,cd74b,hax1,pimr212,plrg1,aurkb,npm1b,phlda3,hm13,cln3,prl,selenow2a,rnf34a,ccar2,traf4b,bag3,fank1,gdnfa,pycard,apoeb,bmf2,pimr138,nme5,capn3a,tpd52l1,wtap,rffl,phlda2,capn3b,nck2b,fas,lgals3b,rassf2b,birc2,ddt,kctd13,pawr,hgfa,bik,ciapin1,apex1,tnfaip8l2b,caspb,boka,osgn1,card11,grinab,pimr130,fancd2,rnf34b,anp32e,cd40,casp3b,pim3,birc5b,map3k10,dffa,cflara,sf3b1,scrt2,zgc:171740,pimr47,pimr48,cdk5,cpeb4a,pimr93,pimr141,pimr52,pimr54,mdm4,cops5,epas1b,pimr55,birc7,casp8,dnaja3a,vax2,apc,ngfa,pim2,ntf3,rassf3,topbp1,hypk,ddit3,ogg1,cylda,dapk1,trim69,lrrc14b,dapk2a,fbxo10,casp2,bcl2l13,perp,card9,ing5b,pak2a,pimr188,yap1,si:ch211-195h23.3,psenen,gbp4,pimr129,pimr51,pimr132,pimr109,bbc3,bida,pimr128,traf1,dab2ipa,sphk2,casp10,RASSF5,zgc:152986,pimr60,bcl6aa,dusp6,mif,pimr213,dlg5a,birc6,nck1a,ddb1,dapk3,gper1,cntf,stk17a,pimr170,dab2ipb,zgc:174906,nck1b,chd8,tnfaip8l2a,birc5a,tnfrsf18,bcl10,ntrk3a,usp42,ptrh2,rbm10,bag6l,pimr140,supv3l1,lgals3a,acd,vip,lats2,brca2,retreg1,si:dkey-10c21.1,tjp1b,cerkl,dre-mir-731,dre-mir-462,tnfaip8l1,si:dkey-118k5.3,pimr190,plekhn1,si:ch211-66k16.28,ddias,tnfaip8l3,nes,foxb1a,bcl2b,pmaip1,si:ch211-198e20.10,si:ch211-198e20.10,si:ch211-198e20.10,selenow2b,lamtor5,bmf1,oma1,si:ch73-248e21.1,dlg5b.1,si:ch211-66k16.27,zranb3,casp22,pimr49,pimr136,pimr61,pimr133,caiap,si:dkey-248f6.3,pimr134,pimr88,si:dkey-260g12.1,si:ch211-202m22.1,rhoab,bcl2a,pimr50,pimr186,si:ch211-57m13.9,pimr124,si:dkey-29h14.10,pimr62,si:ch211-108d22.2,pimr175,cidea,rbm5,anxa1d,rela,naa38,phlda1,xrcc5,nme2b.2,zgc:153993,heatr1,bnip3,pim1,anxa1b,traf2b,fgf3,pimr59,pin1,apoea,fbxo11a,dnaja3b,rps3,fadd,pimr169,card14,dapk2b,gdnfb,nme2b.1,ripk2,anxa1c,casp20,pimr168,ing2,ciao2a,snx7,cd27,pimr163,pimr176,pimr166,bcl2l16,pimr76,park7,pimr64,pimr144
GO:0031399 regulation of protein modification process	365	3.96868	3.98065e-05	0.000607857	prkag3b,noc2l,ptpra,prkag2b,mnat1,aplnra,gdf5,meis3,gdf9,fgf8a,tada2b,prkag1,traf4a,spoplb,adcyap1a,wnt11f2,crppa,hhatlb,dip2ba,prdm9,gdf6b,ppm1f,clul1,slc27a1a,crlf1b,supt6h,ppp1r8a,prdm12b,ccnh,ghrb,il15l,sart3,her5,ptprq,cd74a,mob1ba,ctr9,rtraf,fgf6a,prkar2ab,cbl,ppp4r4,spopla,ppp1r12a,cdkn1ca,fgfr1a,ccna2,fyna,otub1b,dcun1d3,mob2b,ccnl1b,pdcd10b,prkag2a,inhbaa,mob1bb,ppp6r3,bmp2a,ndfip1,ngfb,spaw,aida,cblb,fzr1a,bmp6,smcr8b,xiap,trib3,fxr2,bcar3,smtlb,bag5,ccng2,ubr5,nck2a,bmp7a,igf2a,pknox1.1,bdnf,mob3a,klhl40b,sh3bp5la,tgfb3,ccndx,lft1,bmp4,jdp2b,tab2,prkn,ppp1r8b,fzr1b,fxr1,mob2a,pef1,crlf1a,inhbab,fynb,nek10,admp,arl2bp,camk2n1a,ppm1e,cnppd1,tgfb2,ccnd3,zgpat,adcyap1b,sh2d3ca,cdkn1ba,camk1b,rassf2a,phf23a,commd1,hbegfb,tada2a,ube2s,tiprl,arpp19a,ptprja,ccni2,prkrip1,prkar2aa,igf2b,ndfip2,nxn,unc119a,vegfab,ccnb3,tgfb1b,pdcd10a,fgf5,znf703,ankle2,bmp8a,ppp1r11,cnep1r1,ccnb2,phf23b,hexim1,cd74b,aplnrb,ensaa,fmr1,bmp15,fgf24,gdf3,socs1a,pdgfbb,gh1,smtla,wdr48b,ube2d1b,traf4b,fbxo5,hhatla,klhl40a,klhl31,pmepa1,fgf8b,arpp19b,jdp2a,dusp19a,inhbb,dcun1d2a,deptor,rabl3,bmp2b,tgfb1a,dcun1d2b,rack1,mad2l2,tpd52l1,bora,gdf7,fgf1b,mstna,ccna1,impact,kita,nck2b,mob3c,ppil4,fgf18b,rassf2b,prnpb,lft2,prrc1,unc119b,gfi1ab,birc2,gdf11,cdk5rap1,cdk5rap3,dusp19b,stub1,cops9,ppp6r2a,hgfa,fgf23,fgf6b,ube2nb,ccnd2a,ccnb1,pbx4,il15,inha,dusp10,pkib,irak3,smad6a,tgfa,ppp1r2,hoxb1b,cdkn1bb,ghra,ldlrad4b,cd40,dtnbp1a,ccnl1a,dtnbp1b,cntd2,otub1a,mastl,kitb,vegfd,ndr1,hpf1,rwdd3,phf1,n4bp1,dnmt3bb.2,birc7,ngfa,ntf3,gdf2,fgf7,fktn,dok7,zfyve28,bmp3,smyd4,trip12,ensab,bmp10,jarid2b,brat1,bmp7b,ccny,ppp1r15b,ccni,spry4,si:ch211-244o22.2,si:ch211-261n11.7,zgc:153759,zgc:153631,mstnb,ppp1r15a,vegfc,ppp6r2b,prmt6,ccnd2b,ldlrad4a,inavab,ptprc,gdf10b,mrnip,nck1a,gper1,akt1s1,rasip1,camk1da,etaa1,hbegfa,nck1b,prkar1aa,clcf1,ptprb,ccng1,pgfb,ppp1r16a,ccnjl,rerea,csnk2b,otud4,inavaa,si:dkey-78p8.1,cblc,zgc:162255,spry2,si:dkey-175m17.7,inpp5kb,fgf9,tpx2,brd4,ppp1r16b,fgf20b,pkig,ptprjb.2,fgf18a,bod1l1,usp44,si:ch1073-174d20.1,ubxn1,mtbp,il34,pik3r6b,adcy5,dcun1d4,vegfbb,inpp5jb,si:dkey-7n6.2,gdf10a,btc,ccne2,pdgfab,ccne1,efna5b,fgf19,rptor,inpp5ka,dcun1d1,ccnyl1,dcun1d5,fkrp,fgf10b,sh3bp5a,cdc20,fgf21,traf2b,ndr2,CAMK2N1,fgf3,ccnd1,bmp5,pargl,prkar1ab,mib1,mob1a,ehmt2,ndfip1l,si:dkey-13m1.2,pik3r5,fgf17,axin1,vegfaa,mib2,bmp16,cav1,prkar1b,bod1,sh3bp5b,spry1,nrg1,fgf2,sh2d3cb,cdkn1cb,slc27a1b,epgn,ccnf,fgf4,MINAR1,pdgfaa,trib1,camk2n2,tnfsf18
GO:0008283 cell population proliferation	392	3.9648	4.01972e-05	0.000612549	scrib,tnfrsf21,aplnra,tbx3a,meis3,meis1a,foxm1,fgf8a,nf1b,ptk2ab,fgfr3,tbx20,tacc3,rapgef2,smyd2b,dct,sav1,erbb3a,gnl3,stat1a,itgav,tbx16l,mycb,dmrt1,tcf7l1b,irf2a,barx1,ppdpfa,il15l,blk,wt1b,si:dkey-42i9.4,syk,tfap2e,e2f7,fgf6a,myog,wls,dlg1,ndrg1b,pard3ab,fgfr1a,fgfr1b,sirt2,meis1b,fer,ptpn11b,naa35,tfap2b,inhbaa,mettl3,tnfsf13b,nf1a,hey2,egfra,pdf,lhx1a,ythdf2,pola2,hdac1,zic2a,zic1,psmd10,stat6,zic5,gata3,slc35f6,garem,eapp,larp7,sema3d,nkx2.5,frzb,kank2,igf2a,itga2b,cdh2,nrarpb,myl7,ing1,tgfb3,stat5a,sp7,ccndx,bmp4,sh3bp4a,btg2,ptpn11a,ism1,gli2b,prkci,nkx2.7,tob1b,tnc,ing5a,stat3,ptk2ba,tfap2d,llgl2,socs3a,shox,lgals9l1,tsc1a,erbb2,six1b,cdk2,anxa1a,il11ra,tgfb2,adgrg1,btg1,tp53inp1,itgb8,tek,stat4,cdkn1ba,klf6a,ing4,melk,tmem127,hbegfb,zic4,six6b,wt1a,igfbp2b,stat2,npr1a,tbx1,lef1,cnot7,tob1a,ndrg1a,igf2b,adora2aa,vegfab,uspl1,tgfb1b,npr3,fgf5,tp53,FP102018.1,tipin,trpm7,rhbdf1a,aplnrb,erbb3b,cxcl12a,atp6ap1b,zic2b,fgf24,il11a,prl,romo1,pdgfbb,tcf7l1a,her2,ptgir,six1a,ptk2bb,fgf8b,dusp22b,akirin1,si:dkey-79d12.5,irf2,tfap2c,lgals9l3,wnt2,cetn4,rad51,tgfb1a,cx43,si:dkey-15j16.3,si:dkey-15j16.6,fgf1b,mmp9,ltk,hhla2a.1,irf1b,jun,gle1,fgf18b,loxl2a,loxl2b,angptl3,emp2,kctd13,cdk9,cyp27b1,cops9,atp6v1f,myca,fgf23,fgf6b,gas2l3,tes,kcng4b,cav2,il15,igfbp2a,tnmd,nr2f1a,nppb,nppa,gdf6a,rtkn2a,tgfa,mustn1a,crbn,cdkn1bb,cd40,smyd2a,id2a,stat5b,foxp3a,hoxb8a,ecrg4a,hspd1,scrt2,dusp22a,cyp2r1,ptenb,vegfd,kdm6bb,tpte,s100b,ankrd6a,tsc1b,kitlgb,fgfr2,il11b,ihhb,apc,tfap2a,tgif1,fgf7,lrrc14b,dner,st14a,nat15,si:dkey-253i9.4,yjefn3,amotl2a,tafa1a,rc3h1a,znrf3,brat1,ago3b,rc3h1b,erbb4a,abcb6a,bbs4,puraa,jund,tmem119b,ing5b,klf9,shha,si:ch211-261n11.7,zgc:153759,zgc:153631,lgals9l4,btg3,mstnb,dab2ipa,vegfc,etv5a,cd28l,cdk6,dll4,sh3rf1,ccl25b,sox2,kitlga,ptena,mif,tgfbi,mydgf,ppp1r9bb,tacc1,arhgef7b,junba,gper1,alms1,dab2ipb,nanog,hbegfa,bbs1,chd8,trim71,dlec1,stat1b,rarres3l,hspg2,cdca7b,pgfb,smarca4a,mych,f2rl1.2,pdgfc,cdca7a,fam83d,si:ch211-67e16.3,vip,zgc:162255,spry2,si:ch211-263k4.2,fgf9,mgaa,map11,thpo,usp13,foxe1,ppp1r9ba,mfn2,klf4,dre-mir-731,dre-mir-462,fgf20b,hhla2b.2,ascc3,lgals9l5,runx1,fgf18a,hhla2b.1,ecrg4b,nes,men1,erbb4b,jcada,dre-mir-30a,,tnfrsf9b,il34,dre-mir-221,nrarpa,vegfbb,si:dkey-1h24.6,rarres3,lgals9l6,igf1,nupr1b,tyrobp,lmo2,cd28,tmem119a,alk,si:dkey-22i16.9,btc,fbn2b,meis2a,anxa1d,pdgfab,fgf19,tfec,csf3b,pid1,igfbp1a,foxo1a,anxa1b,cnmd,si:dkey-88e18.8,fgf10b,fgf21,si:ch211-241b2.5,fgf3,dre-mir-25,zfyve9a,mib1,csf3a,dlg1l,il6,mob1a,spint1a,fgf17,pax6a,vegfaa,cav1,ndrg4,spry1,june,fgf2,anxa1c,npr2,junbb,ing2,epgn,,fgf4,MINAR1,pdgfaa,tnfsf18,cdx1b
GO:0016571 histone methylation	58	4.08625	4.11627e-05	0.000625609	dpy30,kmt2a,prdm9,smyd2b,prdm5,supt6h,prdm12b,ctr9,smyd1a,prmt1,ezh2,wdr82,ddx39ab,setd3,wdr5,carm1,pknox1.1,ntmt1,nsd2,ehmt1b,suv39h1a,dnmt1,ezh1,setd7,kmt5b,setdb1a,unga,gfi1ab,prdm14,prmt8b,prmt7,pbx4,fbl,hoxb1b,smyd2a,suv39h1b,phf1,dnmt3bb.2,smyd3,ash2l,kmt2bb,setd1ba,dot1l,setd2,jarid2b,kmt2ba,ehmt1a,prmt6,setmar,kmt5c,pagr1,prmt5,smyd1b,setdb1b,eed,si:ch211-154o6.3,ehmt2,kmt5aa
GO:0043067 regulation of programmed cell death	365	3.95959	4.12246e-05	0.000625609	daxx,rassf6,scrib,slc2a1a,tuba1a,pink1,dedd1,gbp3,madd,prnprs3,lats1,chm,traf4a,tnfsf10l,wnt11f2,casp9,hdr,tnfrsfa,psen1,mtdhb,prdm9,faima,kdm5c,anp32a,phf8,glra4a,blk,wt1b,src,caspa,mcl1b,bcl2l1,bokb,msx1b,cd74a,mcl1a,rnf2,ppm1k,nod2,capn12,akt2,sirt2,chuk,crx,naa35,eya4,neflb,cideb,mettl3,gclc,hyou1,snx13,egfra,ngfb,mtdha,eya1,npm1a,stk17b,psen2,psmd10,stk17al,yaf2,xiap,cct3,agt,slc35f6,bcor,casp3a,nck2a,pak2b,bdnf,eya2,mcm5,mtch2,bmp4,baxa,faimb,apaf1,prkn,vax1,traf3,brd2a,ing5a,bnip4,foxo3a,anp32b,zgc:73226,herpud1,spast,sppl3,socs3a,bnip3la,yju2,styxl1,socs3b,anxa1a,bcl2l10,adgrg1,ift88,bco2l,gadd45ba,traf6,bnip3lb,cradd,ube2z,dedd,rassf2a,pimr135,traf2a,ing4,melk,baxb,wt1a,usp36,tiprl,mdm2,api5,cdk10,abl1,m17,tp53,angptl4,tradd,eya3,cd74b,hax1,pimr212,plrg1,aurkb,npm1b,phlda3,hm13,cln3,prl,selenow2a,rnf34a,ccar2,traf4b,bag3,fank1,gdnfa,pycard,apoeb,bmf2,pimr138,nme5,capn3a,tpd52l1,wtap,rffl,phlda2,capn3b,nck2b,fas,lgals3b,rassf2b,birc2,ddt,kctd13,pawr,hgfa,bik,ciapin1,apex1,tigarb,tnfaip8l2b,tigara,caspb,boka,osgn1,card11,grinab,pimr130,fancd2,rnf34b,anp32e,cd40,casp3b,pim3,birc5b,map3k10,dffa,cflara,sf3b1,scrt2,zgc:171740,pimr47,pimr48,cdk5,cpeb4a,pimr93,pimr141,pimr52,pimr54,mdm4,cops5,epas1b,pimr55,birc7,casp8,dnaja3a,vax2,apc,ngfa,pim2,ntf3,rassf3,topbp1,hypk,ddit3,ogg1,cylda,dapk1,trim69,lrrc14b,dapk2a,fbxo10,casp2,bcl2l13,spata2,perp,card9,ing5b,pak2a,pimr188,yap1,si:ch211-195h23.3,psenen,gbp4,pimr129,pimr51,pimr132,pimr109,bbc3,bida,pimr128,traf1,dab2ipa,sphk2,casp10,RASSF5,zgc:152986,pimr60,bcl6aa,dusp6,mif,pimr213,dlg5a,birc6,nck1a,ddb1,dapk3,gper1,cntf,stk17a,pimr170,dab2ipb,zgc:174906,nck1b,chd8,tnfaip8l2a,birc5a,tnfrsf18,bcl10,ntrk3a,usp42,ptrh2,rbm10,bag6l,pimr140,supv3l1,lgals3a,acd,vip,si:dkey-156m2.3,lats2,brca2,retreg1,si:dkey-10c21.1,tjp1b,cerkl,dre-mir-731,dre-mir-462,tnfaip8l1,si:dkey-118k5.3,pimr190,plekhn1,si:ch211-66k16.28,ddias,tnfaip8l3,nes,foxb1a,bcl2b,pmaip1,si:ch211-198e20.10,si:ch211-198e20.10,si:ch211-198e20.10,selenow2b,lamtor5,bmf1,oma1,si:ch73-248e21.1,dlg5b.1,si:ch211-66k16.27,zranb3,casp22,pimr49,pimr136,pimr61,pimr133,caiap,tm7sf3,si:dkey-248f6.3,pimr134,pimr88,si:dkey-260g12.1,si:ch211-202m22.1,rhoab,bcl2a,pimr50,pimr186,si:ch211-57m13.9,pimr124,si:dkey-29h14.10,pimr62,si:ch211-108d22.2,pimr175,cidea,rbm5,anxa1d,rela,naa38,phlda1,xrcc5,nme2b.2,zgc:153993,heatr1,bnip3,pim1,anxa1b,traf2b,fgf3,pimr59,pin1,apoea,fbxo11a,dnaja3b,rps3,fadd,pimr169,card14,dapk2b,gdnfb,nme2b.1,ripk2,anxa1c,casp20,pimr168,ing2,ciao2a,snx7,cd27,pimr163,pimr176,pimr166,bcl2l16,pimr76,park7,pimr64,pimr144
GO:0060284 regulation of cell development	187	3.97225	4.29322e-05	0.00065018	sema6e,cntn2,dicer1,dmbx1b,her11,sema6d,neurod4,plxnb2a,bhlhe40,pde3a,slit2,grna,dip2ba,faima,dct,triobpb,smad2,her6,nlk1,her13,l1cama,plxna3,zbtb16a,myf5,sema3bl,dbnla,her5,myog,her4.4,dmbx1a,flj13639,epha4l,sema3fa,sirt2,sema6dl,epha4b,sema3b,hey2,sema3gb,ngfb,elavl3,ythdf2,her1,robo2,lims2,cdh4,l1camb,cdkl5,plxnc1,hdac1,dbnlb,zic5,her8a,gata3,plxnb1b,sema3d,her7,cdh2,carm1,bdnf,sema3aa,plxna4,hes6,zar1,ewsr1a,caprin2,tnr,faimb,tnc,stat3,rflna,si:ch211-129c21.1,spast,grnb,gli2a,pnx,tiam1b,alcama,lims1,numb,daam2,med23,myf6,myod1,metrn,ap1ar,lef1,si:dkey-40c11.2,si:dkey-11p23.7,her12,plxnb3,slit3,sema3c,chodl,sema3e,sema6ba,plxnb2b,cxcl12a,bmp15,her2,ascl1a,shtn1,neurod6a,tm4sf4,id1,si:dkey-49n23.1,olig2,bhlhe41,sema3ab,sema3ga,sema3h,mmp9,ctbp2a,slit1a,gli3,notch3,sema4e,fbxo22,csf1rb,epha4a,her15.1,lgals2a,sema3fb,neurog1,helt,her9,her4.1,swap70b,sema5a,ngfa,jam2a,zfyve27,plxna2,dner,sema5ba,sema6bb,sema4ab,sirt1,hes2.2,dbn1,atoh7,her8.2,tdrd6,si:ch211-113g11.6,hey1,her4.3,sema4ba,ulk1b,gper1,hes2.1,sema5bb,plxnb1a,triobpa,siglec15l,btbd6a,sema4ga,her3,si:ch211-127b11.1,sox10,tiam1a,sema7a,prmt5,sema4c,si:dkey-183c2.4,dre-mir-132-1,dre-mir-107a,tiam2a,reck,dre-mir-30a,her4.2,ulk2,fgf19,musk,ss18l2,nsmfb,gli1,fgf3,ascl1b,numbl,csf1ra,rest,notch1a,add1,mymk,tenm4,plxna1a,znf16l
GO:0030433 ubiquitin-dependent ERAD pathway	59	4.07077	4.33258e-05	0.00065479	hsp90b1,sel1l,yod1,clgn,ufd1l,si:ch211-282j22.3,zgc:136908,zgc:100832,sgtb,syvn1,sgta,vcp,os9,derl1,fbxo44,herpud1,ube2g2,jkamp,ube2j1,derl3,nccrp1,ube4b,psmc6,canx,zgc:173570,rnf175,tmub1,dnajb12a,ube4a,ankzf1,derl2,dnajc18,tmub2,zgc:114174,zgc:114081,si:ch211-274f20.2,rnf121,ube2j2,foxred2,dnajb14,selenos,si:dkey-147f3.8,zgc:153722,man1b1a,edem3,bag6,march6,calr,man1b1b,bag6l,dnajb12b,si:dkey-147f3.8,aup1,si:ch73-147o17.1,ubxn8,zgc:175088,rnf103,calr3b,hspa5,calr3a
GO:0003401 axis elongation	49	4.10815	4.44655e-05	0.000670634	stk25a,wnt11f2,itgav,itga5,smad2,ryk,tbx16,rpl22l1,eaf2,ppp1r12a,cbsb,ptk7a,dcn,hdac1,gpc4,dvl3a,cdh2,ptpn11a,stat3,vangl2,pigp,ppp1cb,creb1a,ap1g2,akap12b,dvl2,swap70b,plcd4a,mpzl1l,tax1bp3,sec14l8,zeb2a,bbs4,nphp4,rpl22,eaf1,bbs1,tmem67,gdpd5b,zeb2b,si:ch211-195e19.1,cthrc1a,tpbga,glis2b,klhl12,tbxta,ppp1cbl,ap1g1,wnt5b
GO:0032271 regulation of protein polymerization	140	3.97066	4.56676e-05	0.000686002	vill,cyp11a1,tmod2,spire2,pfn2,zgc:101810,waslb,fam49a,dbnla,arpc1a,twf2b,ssh1b,traf3ip1,scin,gsna,CRACD,twf1b,fmn1,pfn2l,hcls1,wasla,wasa,dbnlb,svilc,vaspb,zgc:158689,nck2a,arpc5b,slain1a,sptan1,tmod4,fam49ba,fmn2a,si:ch73-362m14.4,wasf2,zgc:66447,wasb,cotl1,arpc1b,gmfb,baiap2l1a,tppp3,sptb,baiap2l1b,ap1ar,slain2,si:dkey-40c11.2,capza1a,camsap1b,tppp2,arpc5lb,capga,evla,spire1a,fam49al,cyfip2,hax1,arpc5a,vil1,add3a,arpin,arpc5la,nck2b,cyfip1,zgc:114123,cdc42ep4b,gsnb,fam49bb,lmod2b,actr2a,cdc42ep3,cdc42ep2,arpc4,tmsb,svila,zgc:154093,capza1b,add3b,ssh1a,arpc3,scinlb,arfip2a,avil,wasf3a,kank4,flii,kank1a,wasf1,kank1b,baiap2l2b,fmn2b,cdc42ep5,lmod3,baiap2a,wasf3b,wash1,dbn1,fhdc3,zgc:109889,arfip1,actr2b,abitram,pick1,add2,nck1b,arpc2,kank3,lmod1b,tmsb4x,cdc42ep1b,tmod1,clip1a,cdc42ep1a,si:ch211-203d1.3,pfn1,ssh2a,zgc:86896,si:dkey-197j19.6,actr3,FCHSD2,tmsb2,si:ch211-175f11.5,sptbn5,si:ch211-1o7.2,ssh2b,capgb,vaspa,evlb,capzb,cdc42ep4a,washc5,svild,eps8a,scinla,sptbn1,add1,mtpn,tmsb1,zgc:103755,twf1a
GO:0000470 maturation of LSU-rRNA	29	4.21716	4.57252e-05	0.000686002	wdr12,mak16,rpf1,rpl7,nsa2,rrp15,rpl35,pes,rpl7a,eif6,snu13b,znhit3,ddx18,nifk,rpl7l1,rpl10a,nop2,rpf2,mrpl1,rsl1d1,urb1,las1l,bop1,nhp2,snu13a,nol9,znhit6,gnl2,ftsj3
GO:0031503 protein-containing complex localization	126	3.97681	4.57646e-05	0.000686002	stx1b,scrib,stx3a,nup88,cacng5a,nup93,anks1b,rrs1,ddx19,ddx39aa,rae1,abce1,ift81,ltv1,dlg1,zc3h11a,nup133,traf3ip1,ift46,ttc26,ttc21b,pcid2,npm1a,exoc3,grip1,lsg1,thoc7,gpc4,nmd3,nup107,tprb,eif6,cacng8a,ift57,mcm3ap,ift74,ift88,grip2b,sem1,synj2bp,exoc3l2b,ift140,epb41l5,cacng2a,ddx39b,wdr19,thoc2,npm1b,flr,thoc5,cacng5b,klhl21,dync2li1,ift20,rab11a,ift172,tnfaip2a,gle1,erbin,zgc:193690,ift52,exoc3l1,STX3,tctex1d2,nxf1,kif17,thoc3,utp3,ran,chtopa,wdr34,tnfaip2b,exoc3l4,cacng3a,mak,sarnp,nol6,kif5ab,si:dkey-45k15.1,pcm1,alkbh5,cacng7a,gripap1,xpo1b,zgc:158640,rab8a,wdr35,eny2,chtopb,cacng7b,cacng8b,ap3d1,kif5ba,cacng4b,kif5c,lca5,cacng3b,polr2d,dlg3,wdr60,alyref,xpo1a,zgc:153681,si:dkeyp-97b10.3,thoc1,cep131,gphna,MZT1,kif5aa,ift27,dlg2,poldip3,xpot,gphnb,dlg1l,si:dkey-196h17.9,cacng2b,si:ch211-114m9.1,tpra,gpc6a,si:dkey-17o15.2,gpc6b,arhgap44,sdad1,cep72,cacng4a
GO:0030855 epithelial cell differentiation	247	3.92823	4.91474e-05	0.00073521	slc2a1a,irx2a,tnfrsf21,mcoln1a,dlc,pdx1,tjp3,smo,dhps,rbpja,chm,traf4a,isl1,efhc2,wnt11f2,ush1ga,plk4,ptk2ab,celf1,tyro3,tbx2b,itga5,hnf1ba,lrp5,tcf7l1b,cdh23,wt1b,hand2,glcci1a,marcksb,e2f7,kmo,hnf1a,ccnc,myh11a,capn12,slc26a2,meis1b,eya4,mettl3,ubiad1,jag1b,hsf4,bhmt,hey2,pck1,svep1,mipb,lhx1a,osr1,dlx3b,ada2b,gata3,mespaa,f11r.1,kdr,rdh1,casp3a,mafga,etv4,kank2,cdh2,flt1,neurod1,fn1a,tal1,ap1b1,lama4,pck2,prkci,hnf4a,nkx6.1,stat3,tjp2b,dnase1l1l,rilpl2,ezrb,socs3a,anxa1a,pax2a,maff,irx3b,dctn2,wt1a,srgap2,tdrd7a,atp1b2b,mpped2,fitm2,pho,irx4a,mnx1,cdx4,s1pr2,tcf21,mipa,pax5,slc43a1a,tll1,bmp15,tcf7l1a,ascl1a,e2f5,shhb,emx2,tm4sf4,nr2f2,tgfb1a,rfx6,tnfrsf19,pacsin1b,myo6b,prkcz,cldn5a,sox9b,myo6a,rtn4a,gcm2,stab2,pax6b,stk11,ush1c,rbpjb,notch3,tnmd,thada,insm1b,aldh1a2,ccdc88c,dcdc2b,pof1b,casp3b,prox1a,id2a,foxi3a,lhfpl5b,cdk5,cep63,ilk,kirrel1b,e2f8,cops5,cxcr4a,arxa,mcoln1b,apc,tfap2a,epg5,iqgap2,mecom,anln,vps45,c2cd4a,thsd7aa,sipa1l3,kremen1,foxe3,myh9a,tjp2a,srebf1,wwtr1,gck,f11r.2,whrnb,lmx1bb,shha,gmnc,atp6v0d1,tmie,glis3,etv5a,prkceb,pitx3,agr2,psmd6,lepr,mif,mgat5,dlx4b,wfs1b,whrna,ide,cep152,pou3f2b,ovol1a,pdzd7a,tjp1a,tdrd7b,thbs3a,nostrin,elf3,ovol1b,brca2,gcga,tjp1b,kdf1a,ppp1r16b,dre-mir-122,foxj1b,tmem132e,cobl,foxc1a,insm1a,pth1a,mespbb,fbn2b,pcdh15a,anxa1d,krit1,ankrd55,med24,atoh1b,myo7aa,anxa1b,mafgb,cnmd,sox32,trrap,nr5a2,coq8b,fgf3,kdf1b,mib1,lama1,slc44a4,myt1b,clrn1,crb3a,rbm24a,tsc2,lclat1,gata6,inpp5e,add1,errfi1a,anxa1c,flt4,foxi1,kirrel3l,nkx6.2,grxcr1a,CU927890.1,atf4a,tomt,cdx1b,npas4l,CABZ01060373.1
GO:0007600 sensory perception	321	-3.91814	4.9553e-05	0.0404408	pde6a,opn1mw4,rho,or103-4,chm,nxnl2,ush1ga,or102-2,penka,gprc6a,vsx2,or131-1,pou4f3,tas1r3,rb1,myo3b,oprk1,lrp5,rpe65a,opn4.1,cdh23,crybb1l1,crybb1l3,pcdh15b,crygm4,pdcl,myo3a,crygs4,trpm1a,slc26a2,pdca,crx,cnga1b,eya4,col11a2,per1b,atp2b1a,or101-1,prph2la,cldn7b,mecp2,aoc2,cryba1l2,prph2b,robo2,dlat,slc44a1a,crygm1,trpa1a,crybb1l2,opn1sw2,pdcb,gc2,or115-1,crygmxl1,rom1a,ppef1,grk7a,ap1b1,valopa,prph2lb,lhfpl3,opn4a,or115-5,slc26a5,pnocb,opn7a,pigk,cryba4,gng13a,pnoca,marveld2a,panx1a,gucy2f,or111-2,grm6b,crygs3,rom1b,tmtops2b,ush2a,tmc2b,cryba2a,crygn2,otofa,opn7c,tmem120a,trpa1b,arl6,tmtopsb,ompb,cd36,cryba1l1,tmc2a,nr2f5,pcdh19,unc119a,or115-10,penkb,crybgx,lamc1,tmtops3a,gng13b,prph2a,trpm3,oprm1,rrh,dhdds,zgc:153846,or102-1,or111-11,or111-6,or111-1,or119-2,zgc:152857,cryba1a,slc17a6b,crygs2,crygm5,crybb3,cryba2b,myo6b,gnat2,or128-10,crygs1,gnas,myo6a,opn1mw3,opn1mw2,or115-6,or115-7,or115-13,unc119b,myo7ab,parapinopsinb,or115-12,crygm2e,lhfpl5a,gnal,lum,opn1sw1,ush1c,opn3,cryaa,crybb2,dcdc2b,si:ch211-218m3.13,or115-11,crygmx,cryba1b,opn4b,or118-2,or118-3,or118-1,or116-1,rgra,grk7b,vsx1,TMC1,lhfpl5b,pde6ga,spx,kera,or125-8,crygm2d13,crygm2a,slc17a8,vax2,or128-3,or128-2,grk1a,ora3,tecta,trpm5,si:dkey-37g12.1,sema5ba,tmtops2a,marveld2b,ripor2,nyx,VIT,atp5if1a,opn7d,whrnb,cngb1a,otog,crybb1,tmie,crygm2d12,crygm2d17,crygm2d15,crygm2d11,clic5b,rhol,oprl1,crygm2d18,or131-2,crygm2d6,crygmxl2,get1,impg1b,pde6d,or102-3,aipl1,or103-5,myo15aa,whrna,pigu,crygm2d7,crygm2d16,lhfpl4b,pdzd7a,or112-1,zgc:194312,wu:fj20b03,crygm3,ora4,vip,nphp3,myo15ab,opn4xa,or115-15,or111-8,or111-3,crygm2d21,RGS9BP,crygm2d2,crygm2d14,crygm2d1,or128-5,or122-1,crygm2d10,pdyn,or122-2,or111-7,adcy1b,otogl,crygm2d3,or111-4,cep131,or116-2,tmtops3b,tmem132e,or117-1,or128-4,crygm2d20,or111-10,or111-5,or126-1,or103-3,or111-9,or115-8,or123-1,or125-6,or124-1,or125-7,or124-3,or125-1,or103-1,or103-2,or115-14,or124-2,or128-8,si:ch211-218m3.9,or132-2,or125-2,or133-10,or127-1,or128-7,or125-4,or124-4,si:ch73-23l24.1,opn1mw1,pcdh15a,arr3b,ora1,rgrb,myo7aa,pde6c,si:ch211-103a14.5,gprc5c,lamb1a,guca1e,pde6gb,crygn1,CABZ01056321.1,pde6ha,or129-1,cacna1da,clrn1,opn4xb,or130-1,ompa,grxcr1a,CABP4,or125-3,or121-1,or128-6,or126-2,or125-5,or128-1,or133-6,or133-5,or121-1,or115-9,or126-4,si:ch211-218m3.18,or128-9,CR391925.1,or126-5,or126-3,or132-3,otos,lhfpl4a,exorh,crygm2b,tomt,crygm2d9,crygm2d8,opn7b,parapinopsina,crygm2c
GO:0006261 DNA-dependent DNA replication	80	3.99401	4.96691e-05	0.000741504	noc3l,rpa1,wrnip1,recql,gins1,pole3,orc3,e2f7,cdc6,rfc2,pola2,wdhd1,gins4,mgme1,mcm5,orc5,mcm3,pold1,mcm6l,primpol,rfc5,tipin,mcm3l,gins3,orc1,ssbp1,mcm4,prim1,rtf2,wdr18,rad51,rfc4,cdc45,polq,pola1,ticrr,mcm10,cdt1,lig3,prim2,helb,pcna,mcmbp,rfc3,e2f8,mcm6,pole,topbp1,recql5,lig1,polg,fbxo18,gmnc,cenps,samhd1,tonsl,mms22l,dbf4,etaa1,polg2,orc6,pold3,eme1,blm,si:dkey-78p8.1,timeless,dna2,si:dkey-28b4.7,dbf4b,znf365,cenpx,zranb3,pold2,wrn,twnk,pole2,orc4,mcm7,mcm2,poln
GO:0006479 protein methylation	82	3.98688	5.05418e-05	0.000751476	dpy30,kmt2a,prdm9,smyd2b,prdm5,supt6h,prdm12b,ctr9,smyd1a,prmt1,ezh2,mettl21a,wdr82,ddx39ab,zgc:92518,setd3,wdr5,carm1,pknox1.1,prmt3,icmt,ntmt1,nsd2,ehmt1b,suv39h1a,dnmt1,ndufaf7,atpsckmt,setd4,prmt9,ezh1,setd7,eef1akmt1,kmt5b,antkmt,setdb1a,mettl11b,unga,setd6,gfi1ab,lcmt1,prdm14,prmt8b,prmt7,pbx4,fbl,hoxb1b,CSKMT,smyd2a,METTL21C,suv39h1b,phf1,dnmt3bb.2,smyd3,vcpkmt,ash2l,kmt2bb,setd1ba,dot1l,setd2,jarid2b,kmt2ba,prmt2,ehmt1a,prmt6,trmt112,METTL18,setmar,kmt5c,pagr1,mettl22,hemk1,etfbkmt,prmt5,smyd1b,carm1l,setdb1b,eed,si:ch211-154o6.3,eef1akmt2,ehmt2,kmt5aa
GO:0008213 protein alkylation	82	3.98688	5.05418e-05	0.000751476	dpy30,kmt2a,prdm9,smyd2b,prdm5,supt6h,prdm12b,ctr9,smyd1a,prmt1,ezh2,mettl21a,wdr82,ddx39ab,zgc:92518,setd3,wdr5,carm1,pknox1.1,prmt3,icmt,ntmt1,nsd2,ehmt1b,suv39h1a,dnmt1,ndufaf7,atpsckmt,setd4,prmt9,ezh1,setd7,eef1akmt1,kmt5b,antkmt,setdb1a,mettl11b,unga,setd6,gfi1ab,lcmt1,prdm14,prmt8b,prmt7,pbx4,fbl,hoxb1b,CSKMT,smyd2a,METTL21C,suv39h1b,phf1,dnmt3bb.2,smyd3,vcpkmt,ash2l,kmt2bb,setd1ba,dot1l,setd2,jarid2b,kmt2ba,prmt2,ehmt1a,prmt6,trmt112,METTL18,setmar,kmt5c,pagr1,mettl22,hemk1,etfbkmt,prmt5,smyd1b,carm1l,setdb1b,eed,si:ch211-154o6.3,eef1akmt2,ehmt2,kmt5aa
GO:0006605 protein targeting	140	3.94109	5.20867e-05	0.000772883	slc9a3r1a,tomm34,zdhhc23b,pex19,immp2l,naca,sec61a1l,si:ch211-210b2.2,efhc1,agk,grpel1,zdhhc3a,nacad,hps4,sorl1,pex3,srp72,ssr3,lamp2,sgtb,pmpcb,vps37a,sec63,vps13d,get3,m6pr,sec61g,tram1,zdhhc7,sgta,sec62,srp68,sec61a1,pex5la,pex14,timm17a,tram2,gnptab,zgc:77880,srprb,timm50,vps37c,chchd4a,zdhhc2,pex12,mon1ba,srp19,golga7ba,tomm40l,zdhhc14,zgc:113278,timm29,romo1,dnajc15,zgc:110130,vps13a,vps37b,samm50l,chchd4b,trak1a,pex10,pex7,spcs2,srp9,dnajc19,zdhhc4,samm50,immp1l,snx16,si:dkey-71l1.1,zdhhc12b,mff,arl6ip1,zdhhc20a,si:ch73-1a9.4,mipep,hspd1,ap4m1,golga7,zdhhc20b,timm13,gdap1,zdhhc3b,spcs1,rnf215,timm17b,pik3r4,vps8,zdhhc9,mief1,srpra,vps41,tomm7,dnlz,timm10,grpel2,zdhhc18a,pex5,pex6,pex13,timm23a,ap3d1,TIMM21,zdhhc15b,pex26,vps13c,zdhhc22,zdhhc6,sec61b,zdhhc12a,mon1bb,mon1a,dre-mir-200a,dre-mir-200b,spcs3,tomm40,c2cd5,si:ch211-210b2.4,si:ch211-210b2.3,si:ch211-284f22.3,,scarb2a,srp54,zfand6,pex1,timm23b,zgc:114173,lonp2,trak2,pmpca,pam16,tomm20a,zfand2a,tomm20b,sec23a,timm44,zdhhc18b,golga7bb,zdhhc24,srp14
GO:0070646 protein modification by small protein removal	101	3.95848	5.24913e-05	0.000777316	usp49,stambpl1,usp19,desi2,cops2,sart3,yod1,usp28,otub1b,usp25,usp9,usp5,usp4,usp33,otud7b,mindy2,usp2a,otud3,cops8,usp14,uchl1,usp20,tnfaip3,mindy3,atxn7l3,uchl3,usp36,desi1a,mysm1,uspl1,wdr48b,usp22,gps1,usp37,usp39,abraxas1,usp46,otulina,usp3,stambpa,otub1a,usp1,senp3b,otud5b,usp30,cops5,josd2,otud5a,usp24,cylda,vcpip1,usp16,senp5,senp7b,usp32,si:dkey-100n23.3,bap1,psmd14,zranb1b,spata2,usp8,eny2,usp40,josd1,usp7,senp2,usp31,usp2b,usp12b,usp45,usp38,usp11,usp42,babam1,si:dkey-30h22.11,usp54b,otud4,usp54a,usp12a,si:dkey-21c19.3,si:dkeyp-118b1.2,usp13,otulinb,stambpb,usp43b,usp18,cyldb,usp44,cyldl,usp48,usp21,senp3a,brcc3,abraxas2,atxn3,usp47,otud6b,uchl5,usp10,usp43a,mindy4b
GO:0051338 regulation of transferase activity	231	3.90576	5.43753e-05	0.000803595	prkag3b,ptpra,prkag2b,mnat1,ATG14,pik3ip1,prkag1,traf4a,adcyap1a,tie1,wnt11f2,ntrk1,epha7,fgfr3,mst1rb,tyro3,ppm1f,clul1,erbb3a,slc27a1a,ryk,ccnh,her5,ptprq,cd74a,rtraf,prkar2ab,cbl,epha4l,cdkn1ca,fgfr1a,ccna2,fgfr1b,fyna,dcun1d3,epha4b,insra,ccnl1b,pdcd10b,prkag2a,egfra,vac14,aida,wdr91,ror1,cblb,fzr1a,smcr8b,trib3,kdr,epha2a,ccng2,pik3r2,igf2a,sh3bp5la,flt1,ccndx,ek1,tab2,ephb2b,fzr1b,epha6,fynb,nek10,nvl,camk2n1a,erbb2,ppm1e,cnppd1,ccnd3,zgpat,igf1ra,adcyap1b,tek,cdkn1ba,camk1b,rassf2a,hbegfb,ephb3a,ube2s,ptprja,ccni2,prkrip1,prkar2aa,igf2b,pik3r3b,igf1rb,unc119a,ccnb3,pdcd10a,ccnb2,hexim1,cd74b,erbb3b,ephb2a,pdgfbb,pik3r1,traf4b,fbxo5,epha3,dusp19a,dcun1d2a,deptor,dcun1d2b,mad2l2,tpd52l1,bora,fgf1b,ltk,ccna1,kita,rassf2b,prnpb,prrc1,unc119b,cdk5rap1,cdk5rap3,dusp19b,ube2nb,ccnd2a,ccnb1,dusp10,pkib,irak3,csf1rb,tgfa,cdkn1bb,epha4a,dtnbp1a,ccnl1a,dtnbp1b,cntd2,ret,kitb,ephb6,fgfr2,gcn1,flt3,ddr2b,ntrk2a,mst1ra,dok7,zfyve28,erbb4a,ccny,fem1a,ccni,spry4,fgfr4,ccnd2b,pdgfra,met,ptprc,insrb,mrnip,akt1s1,mertka,rasip1,camk1da,etaa1,hbegfa,prkar1aa,ror2,lmtk2,ptprb,ccng1,ccnjl,ntrk3a,acd,si:dkey-78p8.1,cblc,spry2,si:dkey-175m17.7,ddr1,tpx2,rubcn,wdr81,pot1,ntrk3b,pkig,ptprjb.2,ros1,erbb4b,usp44,si:ch1073-174d20.1,,pik3r6b,sptssb,dcun1d4,si:dkey-7n6.2,alk,btc,ntrk2b,ccne2,pdgfab,ccne1,rptor,musk,dcun1d1,ccnyl1,dcun1d5,sh3bp5a,ddr2a,cdc20,traf2b,CAMK2N1,ccnd1,prkar1ab,wnt5b,pik3r5,axin1,csf1ra,pik3r3a,cav1,prkar1b,ddr2l,sh3bp5b,spry1,nrg1,fgf2,flt4,cdkn1cb,slc27a1b,epgn,ccnf,kdrl,si:ch73-40a2.1,pdgfaa,trib1,camk2n2,parm1
GO:0051205 protein insertion into membrane	29	4.15202	5.67448e-05	0.000836929	emc2,UBL4A,agk,mmgt1,emc7,bcs1l,get3,tram1,emc3,get4,wdr83os,tram2,emc6,zgc:113278,timm29,romo1,emc4,samm50l,samm50,emc10,timm13,timm10,oxa1l,maip1,get1,bag6l,camlg,si:dkey-82o10.4,cox18
GO:0045454 cell redox homeostasis	18	4.35736	5.74967e-05	0.000846318	dldh,gclc,gsr,selenot2,prdx2,selenot1b,TXN,prdx3,txn2,prdx6,txn,prdx5,selenot1a,prdx1,prdx4,selenoh,krit1,txnrd3
GO:0060828 regulation of canonical Wnt signaling pathway	123	3.91767	5.8687e-05	0.000862112	ppm1ba,tle3a,wnt11f2,lypd6,btk,lmbr1l,psen1,csnk1g2a,wif1,csnk1db,lrrk2,prdm5,csnk1da,tle2b,ppm1na,ppm1bb,ptk7a,dkk1a,gsk3ab,xiap,fam53b,gsk3ba,frzb,chico,ugdh,nkd1,nup62l,caprin2,tle5,gid8a,gpc5b,lbx2,fzd5,rnf25,vangl2,daam2,ankrd6b,gsk3aa,notum1a,dab2,ppm1aa,gpc3,jade1,csnk1g2b,tmem198b,sfrp1a,znf703,cdkn2aip,bcl9,pygo2,tpbgb,gid8b,gskip,tcf7l1a,sfrp5,ankrd39,tmem198a,tle2a,foxo3b,ppm1ab,rnf14,fto,ccr7,csnk1e,dkk1b,gsk3bb,csnk1a1,si:ch211-204c21.1,nkd2a,bambia,tmem88a,ppm1nb,draxin,apc,sybu,lgr4,nipblb,znrf3,tnksb,apc2,ccny,tle2c,rab8b,tle3b,nphp4,tmem88b,sfrp2,rspo3,dkk3b,gbx1,frmd8,lzts2a,amer2,dkk2,adgra2,lzts2b,tnksa,amer1,dact3a,notum2,rnf146,reck,dmxl2,hwa,si:dkey-231j24.3,pygo1,hs2st1a,tpbga,szl,bambib,ccnyl1,axin2,fgf10b,dact1,axin1,si:ch211-244c8.4,dkk3a,gpc5a,fzd4,rspo1,csnk1g1,tpbgl,notum1b
GO:0030041 actin filament polymerization	138	3.90154	6.01934e-05	0.000882476	vill,tmod2,spire2,pfn2,fmnl3,zgc:101810,waslb,fam49a,dbnla,arpc1a,twf2b,ssh1b,scin,gsna,CRACD,twf1b,fmn1,pfn2l,hcls1,wasla,wasa,dbnlb,svilc,vaspb,zgc:158689,nck2a,msrb2,arpc5b,sptan1,tmod4,fam49ba,fmn2a,si:ch73-362m14.4,wasf2,msrb1a,wasb,cotl1,arpc1b,gmfb,baiap2l1a,sptb,baiap2l1b,ap1ar,si:dkey-40c11.2,capza1a,arpc5lb,capga,evla,spire1a,fam49al,cyfip2,hax1,arpc5a,vil1,add3a,arpin,arpc5la,nck2b,cyfip1,ttc17,zgc:114123,cdc42ep4b,gsnb,fam49bb,washc3,lmod2b,actr2a,cdc42ep3,cdc42ep2,arpc4,tmsb,svila,zgc:154093,capza1b,add3b,ssh1a,arpc3,scinlb,arfip2a,avil,wasf3a,kank4,flii,kank1a,wasf1,kank1b,baiap2l2b,fmn2b,cdc42ep5,lmod3,baiap2a,wasf3b,catip,wash1,dbn1,fhdc3,zgc:109889,arfip1,actr2b,abitram,pick1,gas7a,add2,nck1b,arpc2,diaph2,kank3,lmod1b,tmsb4x,cdc42ep1b,tmod1,cdc42ep1a,si:ch211-203d1.3,si:ch211-218o21.4,pfn1,ssh2a,zgc:86896,si:dkey-197j19.6,actr3,FCHSD2,tmsb2,si:ch211-175f11.5,sptbn5,ssh2b,capgb,vaspa,evlb,capzb,cdc42ep4a,washc5,svild,eps8a,scinla,sptbn1,add1,mtpn,tmsb1,twf1a
GO:0034101 erythrocyte homeostasis	111	3.90214	6.34054e-05	0.000927714	slc40a1,spi1b,pink1,fech,kmt2a,kat5a,phf8,tbx16,prdm12b,epc2,ufl1,pdcd2,snx3,rps15a,jak3,meis1b,fer,smarca1,slc4a1a,rpl27,klf3,trim33,klf1,casp3a,rpl35,jak2b,sparc,sec23b,stat5a,tal1,cdc73,ism1,nfe2,gfi1aa,alas1,ncoa4,rplp1,rps27.1,slc48a1b,tspo,numb,adnp2b,epb41b,clpxa,klf6a,rpl18,sptb,rps19,melk,flvcr1,tp53,rps14,alas2,elavl1a,klf17,rps29,zfpm1,chrac1,lpar2a,tert,rpl11,atp5if1b,bdh2,maea,casp3b,epoa,cicb,hdac9b,kdm6bb,eif1axb,gata2a,akap10,slc25a38a,cish,ash2l,adnp2a,abcc5,ago2,abcb10,rasa3,uba5,atp5if1a,klf9,sfxn4,actr2b,C17H15orf41,vhl,slc25a37,adnpb,slc25a38b,chd7,smim1,dok2,piezo1,tet2,ptpn9a,gfi1b,rpl35a,etv7,lmo2,hemgn,PRDM15,rbpms,ddx46,fgf21,tfr1a,lpar3,numbl,rps3,hmgcs1,jak2a
GO:0030218 erythrocyte differentiation	110	3.90096	6.38505e-05	0.000930893	slc40a1,spi1b,pink1,fech,kmt2a,kat5a,phf8,tbx16,prdm12b,epc2,ufl1,pdcd2,snx3,rps15a,jak3,meis1b,fer,smarca1,slc4a1a,rpl27,klf3,trim33,klf1,casp3a,rpl35,jak2b,sparc,sec23b,stat5a,tal1,cdc73,ism1,nfe2,gfi1aa,alas1,ncoa4,rplp1,rps27.1,slc48a1b,tspo,numb,adnp2b,epb41b,clpxa,klf6a,rpl18,sptb,rps19,melk,flvcr1,tp53,rps14,alas2,elavl1a,klf17,rps29,zfpm1,chrac1,lpar2a,tert,rpl11,atp5if1b,bdh2,maea,casp3b,epoa,cicb,hdac9b,kdm6bb,eif1axb,gata2a,akap10,slc25a38a,cish,ash2l,adnp2a,abcc5,ago2,abcb10,rasa3,uba5,atp5if1a,klf9,sfxn4,actr2b,C17H15orf41,vhl,slc25a37,adnpb,slc25a38b,chd7,smim1,dok2,tet2,ptpn9a,gfi1b,rpl35a,etv7,lmo2,hemgn,PRDM15,rbpms,ddx46,fgf21,tfr1a,lpar3,numbl,rps3,hmgcs1,jak2a
GO:0032269 negative regulation of cellular protein metabolic process	279	3.8582	6.38761e-05	0.000930893	noc2l,spoplb,cnot1,ybx1,hhatlb,ppm1f,serpina10a,exosc9,supt6h,cnot3a,ppp1r8a,cnot6a,mcl1b,bcl2l1,cpeb1b,paip2b,si:dkey-46g23.5,ptprq,rtraf,caprin1a,prkar2ab,mcl1a,dcps,cbl,ppp4r4,spopla,cdkn1ca,otub1b,mettl3,wfikkn2a,ythdf2,aida,serpinb1l3,c4,cblb,smcr8b,eif4enif1,fxr2,agt,ythdf1,bag5,patl1,ubr5,nck2a,pknox1.1,klhl40b,sh3bp5la,zar1,cnot3b,serpinh1b,cnot8,caprin2,serpind1,ireb2,prkn,kng1,ppp1r8b,fxr1,camk2n1a,ppm1e,ahsg1,zgpat,exosc2,cdkn1ba,hsp90ab1,serpine2,pde12,pan3,eif4ebp2,cnot7,arpp19a,ptprja,prkrip1,prkar2aa,dis3l2,cnot9,nxn,serpini1,tfpia,ppp1r11,serpinh2,hexim1,ensaa,fmr1,rnf34a,fbxo5,hhatla,klhl40a,klhl31,pmepa1,arpp19b,deptor,eif4ebp3l,sb:cb37,si:dkey-105h12.2,mad2l2,serpinc1,rffl,srp9,lsm1,impact,nck2b,eif4ebp1,rpl13a,cdk5rap1,cops9,pi15a,dcp1b,itih2,itih5,cpeb1a,pbx4,shfl,dusp10,pkib,irak3,smad6a,fetub,rnf34b,cdkn1bb,caprin1b,cnot6l,eif4ebp3,ldlrad4b,itih3a,itih1,dtnbp1a,dtnbp1b,serpinb1,otub1a,appb,mastl,mettl16,polr2gl,zgc:171740,a2ml,cpamd8,cpeb4a,serpine1,mrpl13,zgc:173729,n4bp1,styx,ythdf3,serping1,cnot10,cast,wfikkn2b,cpeb3,zfyve28,smyd4,timp2a,tfpi2,serpinf2b,trip12,ensab,cnot2,jarid2b,rc3h1a,rc3h2,ago3b,rc3h1b,nanos3,cnot11,spry4,exosc8,serpinf1,ahsg2,prmt6,mettl14,serpinb1l2,ldlrad4a,si:ch211-262h13.5,si:ch211-284e20.8,ptprc,tnrc6b,nck1a,akt1s1,pan2,rasip1,timp2b,nck1b,trim71,zgc:165518,samd4a,serpinh1a,prkar1aa,pcsk1nl,si:dkey-217f16.6,serpinf2a,polr2d,ptprb,tnrc6c1,bag6l,si:ch211-186e20.7,zgc:165453,fhit,cblc,spry2,si:dkey-175m17.7,inpp5kb,gra,agrn,si:dkey-46g23.1,dre-mir-21-2,mir196d,dre-mir-204-1,pkig,ptprjb.2,serpina7,plekhn1,bod1l1,patl2,usp44,reck,si:ch1073-174d20.1,lamtor5,serpina1,ubxn1,serpina1l,si:zfos-1192g2.3,zgc:174259,spink4,zgc:174260,serpinb14,si:ch211-212c13.10,inpp5jb,si:dkey-7n6.2,bcl2a,cenph,serpinb1l1,serpinb1l4,si:ch73-147o17.1,exosc3,mir196a-2,inpp5ka,si:dkey-203a12.5,spink2.3,si:dkey-203a12.7,spink2.4,exosc7,dcp1a,sh3bp5a,si:ch211-195b11.3,timp4.3,ago4,ZC3H12A,cnot6b,spink2.5,wfikkn1,CAMK2N1,prkar1ab,spink2.1,si:dkey-203a12.2,timp4.2,parn,si:dkey-203a12.4,rbm24a,si:dkey-77g12.4,cav1,prkar1b,spink2.2,tnrc6c2,bod1,sh3bp5b,spry1,dcp2,appa,cdkn1cb,dre-mir-20a,MINAR1,mir196c,nanos1,camk2n2,timp4.1,dre-mir-430b-10,zgc:171445,si:dkey-46g23.2,zgc:171446,nanos2
GO:0030490 maturation of SSU-rRNA	42	4.01896	6.74502e-05	0.000981032	dcaf13,rrs1,tsr2,tsr1,wdr3,nob1,riok1,rpp40,utp4,utp25,nol10,snu13b,rps21,nol11,rrp36,riok2,rps28,rps14,lsm6,pwp2h,tsr3,riok3,abt1,ngdn,rps16,tbl3,helb,bms1,nat10,rps8a,utp3,rps8b,dhx37,snu13a,fam207a,mrps11,srfbp1,kri1,wdr46,utp6,heatr1,ddx52
GO:0048872 homeostasis of number of cells	141	3.86103	7.01433e-05	0.00101819	slc40a1,spi1b,pink1,fech,kmt2a,kat5a,phf8,tbx16,prdm12b,ube2ib,epc2,ufl1,pdcd2,snx3,rps15a,jak3,gpr183a,sae1,meis1b,fer,smarca1,slc4a1a,tnfsf13b,rpl27,klf3,trim33,nr4a2a,klf1,casp3a,rpl35,jak2b,sparc,sec23b,stat5a,tal1,cdc73,ism1,nfe2,gfi1aa,alas1,ncoa4,rplp1,rps27.1,slc48a1b,tspo,anxa1a,ift88,numb,adnp2b,epb41b,clpxa,klf6a,rpl18,sptb,rps19,melk,flvcr1,lef1,adora2aa,tp53,rps14,dnmt3bb.1,polr3k,rac2,alas2,elavl1a,klf17,rps29,zfpm1,chrac1,lpar2a,tert,sod2,rpl11,fas,ppp2r3c,atp5if1b,nr4a2b,saa,bdh2,maea,casp3b,epoa,cicb,nr4a3,hdac9b,kdm6bb,eif1axb,kitlgb,gata2a,akap10,slc25a38a,epg5,cish,ash2l,adnp2a,abcc5,ago2,abcb10,rasa3,uba5,atp5if1a,klf9,gbp4,crcp,sfxn4,actr2b,C17H15orf41,vhl,slc25a37,adnpb,slc25a38b,chd7,smim1,dok2,kif2c,piezo1,tet2,ptpn9a,gfi1b,dre-mir-22a,rpl35a,etv7,tnfsf13,lmo2,hemgn,anxa1d,tfec,PRDM15,rbpms,ddx46,anxa1b,fgf21,tfr1a,lpar3,numbl,polr3h,rps3,hmgcs1,anxa1c,jak2a
GO:0006839 mitochondrial transport	113	3.8507	7.69119e-05	0.0011137	tomm34,atp5po,immp2l,slc25a6,slc25a24,agk,micu2,grpel1,bcs1l,vdac2,slc25a55b,slc25a36b,slc35f6,MCUR1,pmpcb,sfxn2,sfxn1,slc25a22a,slc25a55a,bnip4,ucp1,zgc:73226,mpc2,slc25a10,bnip3la,sfxn5b,slc25a14,slc25a4,bnip3lb,timm17a,timm50,flvcr1,chchd4a,atpsckmt,tomm40l,zgc:103678,atp5mf,alkbh7,timm29,romo1,dnajc15,slc25a36a,zgc:110130,samm50l,slc25a33,chchd4b,antkmt,si:dkey-251i10.1,ucp2,dnajc19,samm50,immp1l,si:dkey-71l1.1,ppifb,slc25a28,mff,si:ch73-1a9.4,mipep,hspd1,rhot2,letm1,slc25a1a,sfxn3,timm13,slc25a22b,gdap1,slc25a38a,timm17b,kifbp,slc25a15b,micu1,slc25a15a,tomm7,dnlz,timm10,oxa1l,grpel2,maip1,sfxn4,atp5f1b,slc25a18,timm23a,TIMM21,slc25a37,slc25a38b,slc25a1b,micu3a,si:dkey-178e17.1,si:dkey-21c1.4,ucp3,tomm40,slc25a5,mpc1,zgc:163080,atp5f1e,smdt1b,bnip3,rhot1a,timm23b,mcu,grinaa,si:dkey-82o10.4,slc25a12,cox18,pmpca,pam16,tomm20b,sfxn5a,timm44,slc8b1,tmem14ca,bcl2l16,tmem14cb
GO:0021536 diencephalon development	81	3.88417	7.70268e-05	0.0011137	dzip1,mycbp2,smo,neurod4,dlb,tcf7l2,wif1,tbx2b,her6,wnt8b,nsfa,wls,dla,otpa,eya1,spaw,rbfox1,acvr1l,daam1a,zic2a,nkx2.1,lft1,gli2b,noto,sec61a1,disc1,sim1a,gli2a,six1b,lhx2b,lef1,oxtr,tdgf1,pitx2,dand5,ascl1a,csrnp1b,wnt3,dmrta2,usp39,disp1,etv5b,pax6b,rx3,kctd12.2,adcyap1r1a,foxh1,neurog1,lhx9,ndr1,arxa,otpb,wnt3a,lgr4,hesx1,ndnf,shha,bsx,pitx3,fezf2,greb1,sox2,sox14,wnt4,nkx2.4a,igsf10,cars2,foxb1a,ulk2,gli1,ndr2,fgf3,tbxta,mib1,pcdh10b,nr5a1a,pax6a,notch1a,arnt2,med12,nkx2.4b
GO:0006367 transcription initiation from RNA polymerase II promoter	33	4.0269	7.80809e-05	0.00112673	gtf2e1,ercc3,gtf2f2b,sub1b,gtf2a1,gtf2e2,taf5,taf7,taf8,gtf2f1,taf1,psmc6,taf11,polr2i,sub1a,gtf2a2,gtf2h5,polr2gl,gtf2a1l,taf4a,taf10,gtf2f2a,taf4b,si:dkey-219c3.2,polr2d,znf451,taf9,taf6l,taf2,taf6,gtf2b,taf12,dr1
GO:0016331 morphogenesis of embryonic epithelium	63	3.89731	8.10224e-05	0.00116688	scrib,smo,fgf8a,neurod4,traf4a,efhc2,wnt11f2,sox4a,mpp5a,hand2,dvl1a,mab21l2,phactr4a,zic2a,dvl3a,zic5,vaspb,fat1a,nkd1,prkci,vax1,vangl2,phactr4b,pcdh19,tdgf1,sfrp1a,mdka,pard6gb,pitx2,tbx18,sfrp5,gdnfa,dlx6a,dlx5a,pou5f3,htt,ccdc88c,hoxb1b,dvl1b,dvl2,vax2,nin,ccdc85b,lmx1bb,shha,pard6a,afap1l2,nid2a,sox11a,grhl3,arhgef19,bbs9,smoc1,foxc1a,sox11b,sox4b,vaspa,tln1,mib1,cdh1,neo1a,lmx1ba,ntn1a
GO:0021915 neural tube development	106	3.84345	8.29874e-05	0.00119284	myh10,scrib,myh9b,her11,atp1a1a.1,smo,fgf8a,foxa2,cnpy1,ptk2ab,mpp5a,tcf7l1b,her5,wls,dvl1a,slc7a6os,ppp1r12a,dla,otx2b,ryr1a,sfpq,arl13b,foxa3,nr6a1b,hdac1,phactr4a,zic2a,dvl3a,zic5,vaspb,bcor,cdh2,gli2b,noto,prkci,calm1a,brd2a,cdc42se1,gli2a,en2a,vangl2,pax2a,otx2a,notum1a,phactr4b,cyp26a1,pcdh19,rarab,tdgf1,mdka,pard6gb,cdx4,fmr1,tcf7l1a,en2b,wnt10b,dharma,dlx6a,dlx5a,pou5f3,prmt8b,htt,nkx2.2a,creb1a,ccdc88c,hoxb1b,dvl1b,wnt1,foxh1,gpr161,dvl2,sap130a,celsr1b,grhl2a,wnt3a,apc,nin,map1b,ccdc85b,grhl2b,lmx1bb,shha,celsr1a,pard6a,ryr3,gbx1,trim71,grhl3,arhgef19,bbs9,sap130b,rnf152,foxb1a,RYR2,vaspa,gli1,ndr2,nr6a1a,nkx2.2b,mib1,wnt5b,cdh1,neo1a,rest,lmx1ba,cdx1a
GO:0030901 midbrain development	34	3.99219	8.38448e-05	0.00120281	dmbx1b,fgf8a,dlb,katnb1,tcf7l1b,dmbx1a,dla,otx2b,zic2a,zic5,kdm7aa,kdm7ab,cdh2,pbx2,wdr73,en2a,pax2a,nlk2,otx2a,taf1,zic2b,tcf7l1a,csrnp1b,en2b,pbx4,fsta,fgfr2,apc,chd8,dre-mir-7b,foxb1a,taok2b,fgf3,med12
GO:0002262 myeloid cell homeostasis	122	3.81925	8.51331e-05	0.00121891	slc40a1,spi1b,pink1,fech,kmt2a,kat5a,phf8,tbx16,prdm12b,epc2,ufl1,pdcd2,snx3,rps15a,jak3,meis1b,fer,smarca1,slc4a1a,rpl27,klf3,trim33,nr4a2a,klf1,casp3a,rpl35,jak2b,sparc,sec23b,stat5a,tal1,cdc73,ism1,nfe2,gfi1aa,alas1,ncoa4,rplp1,rps27.1,slc48a1b,tspo,anxa1a,numb,adnp2b,epb41b,clpxa,klf6a,rpl18,sptb,rps19,melk,flvcr1,tp53,rps14,rac2,alas2,elavl1a,klf17,rps29,zfpm1,chrac1,lpar2a,tert,sod2,rpl11,atp5if1b,nr4a2b,saa,bdh2,maea,casp3b,epoa,cicb,nr4a3,hdac9b,kdm6bb,eif1axb,gata2a,akap10,slc25a38a,cish,ash2l,adnp2a,abcc5,ago2,abcb10,rasa3,uba5,atp5if1a,klf9,gbp4,sfxn4,actr2b,C17H15orf41,vhl,slc25a37,adnpb,slc25a38b,chd7,smim1,dok2,piezo1,tet2,ptpn9a,gfi1b,rpl35a,etv7,lmo2,hemgn,anxa1d,PRDM15,rbpms,ddx46,anxa1b,fgf21,tfr1a,lpar3,numbl,rps3,hmgcs1,anxa1c,jak2a
GO:0031076 embryonic camera-type eye development	53	3.90407	8.54444e-05	0.00122099	smo,fgf8a,traf4a,wnt11f2,sox4a,wnt8b,efnb1,lmo4a,mab21l2,phactr4a,fat1a,znf503,efnb2a,vax1,igf1ra,pax2a,phactr4b,igf1rb,tdgf1,sfrp1a,znf703,pitx2,tcf7l1a,sfrp5,fzd8a,lum,rx3,gdf6a,epha4a,six3b,foxh1,vax2,plxna2,lmx1bb,shha,six7,bicdl1,afap1l2,nid2a,smarca4a,sox11a,smoc1,nes,foxc1a,sox11b,sox4b,tln1,ndr2,irx1a,sema6a,mib1,lmx1ba,ntn1a
GO:0007187 G protein-coupled receptor signaling pathway, coupled to cyclic nucleotide second messenger	47	-3.9732	8.81602e-05	0.0639171	si:dkey-247m21.3,htr2cl2,htr6,htr2cl1,fmn2a,drd4b,htr5aa,or137-2,parietopsin,htr1fb,or135-1,htr1b,htr1d,si:dkeyp-3f10.14,or132-5,or133-1,htr2aa,htr1ab,hrh2b,htr2ab,htr5ab,chrm4a,chrm5b,or134-1,or137-3,chrm3a,chrm3b,taar12m,or137-7,htr1aa,htr7c,chrm2a,chrm5a,parietopsin,or137-9,or137-8,or132-4,or137-4,or137-1,si:dkeyp-3f10.12,or136-1,BX649282.2,or132-1,hrh2a,htr1fa,htr2b,chrm2b,taar19s
GO:0000028 ribosomal small subunit assembly	15	4.30053	9.35142e-05	0.00133146	rpsa,rps27.1,rps19,rps28,rps14,pwp2h,rps5,abt1,rps27.2,eral1,rps15,mrps11,rrp7a,rps27l,mrps7
GO:0045786 negative regulation of cell cycle	120	3.79651	9.35379e-05	0.00133146	scrib,atm,aven,zfyve19,nabp1a,mad2l1,rb1,chmp4bb,si:dkey-42i9.4,rbl1,mcl1b,usp28,e2f7,ppp1r13bb,dlg1,mcl1a,cdc6,cdkn1ca,brinp2,trpv6,znf207a,nme6,ints3,rnf167,kank2,zw10,rad17,btg2,gpr132a,dtl,trip13,chek2,btg1,cdkn1ba,mad1l1,tp53,gmnn,tipin,hexim1,aurkb,plk3,fbxo5,orc1,ccsapb,wnt4b,hormad1,si:dkey-79d12.5,nbn,rad1,ttk,nabp1b,gabrr1,cdk5rap1,ticrr,rbl2,mdm1,cdt1,wdr76,fancd2,cdkn1bb,stk33,id2a,cep63,rad9a,zwilch,e2f8,topbp1,brinp3a.2,dot1l,fbxo31,kat2b,atrip,gmnc,btg3,mus81,phkg1b,ndc80,mrnip,gper1,etaa1,bub1bb,chfr,brinp3b,pttg1,rad9b,bub3,brinp3a.1,trim37,eme1,bub1,si:dkey-6f10.4,babam1,si:dkey-78p8.1,brinp1,timeless,bub1ba,tp53bp1,atr,cdk1,nek11,miip,men1,si:ch73-352p4.5,nupr1b,si:dkey-249d8.1,znf207b,anapc15,si:ch73-100l22.3,HUS1B,ccnd1,kntc1,dlg1l,cdk2ap2,gpr132b,spdl1,fbxo43,chek1,cdkn1cb,mre11a,ccnf
GO:0050877 nervous system process	482	-3.74491	9.57234e-05	0.0639171	pde6a,tnni1a,opn1mw4,mycbp2,tnfrsf21,rho,or103-4,cacng5a,chrna5,chm,nxnl2,cx39.9,nf1b,ush1ga,or102-2,penka,gprc6a,vsx2,scn8aa,tnni2a.2,or131-1,pou4f3,tas1r3,chrna2a,rb1,glra4a,myo3b,oprk1,lrp5,tcap,rpe65a,opn4.1,cdh23,crybb1l1,crybb1l3,pcdh15b,crygm4,chrna1,pdcl,myo3a,traf3ip1,crygs4,chrna10a,trpm1a,tnnc1a,ryr1a,slc26a2,ptk7a,pdca,crx,glra1,cnga1b,eya4,col11a2,per1b,atp2b1a,dlgap4b,nf1a,or101-1,prph2la,gabra4,tnni2a.3,cldn7b,ngfb,gabrr2b,mecp2,dlgap1a,aoc2,cryba1l2,prph2b,robo2,dlat,slc44a1a,crygm1,trpa1a,crybb1l2,opn1sw2,pdcb,chrnb2,scn8ab,ptchd1,casq1b,gc2,or115-1,slc6a9,crygmxl1,bdnf,chrnd,rom1a,ppef1,cacng8a,atp2a1,otofb,grk7a,ap1b1,gabrp,valopa,prph2lb,chrnb5b,lhfpl3,opn4a,or115-5,slc26a5,chrnb1l,gabrb3,ryr1b,pnocb,opn7a,pigk,cryba4,gng13a,pnoca,marveld2a,panx1a,gucy2f,or111-2,grm6b,crygs3,insyn1,rom1b,ap2s1,gabrr3a,ift88,tmtops2b,tnni2a.4,ush2a,tnni2b.2,tmc2b,cryba2a,grin2bb,crygn2,otofa,opn7c,tmem120a,trpa1b,arl6,tmtopsb,ompb,cacng2a,cd36,cryba1l1,tmc2a,nr2f5,chrne,pcdh19,atp1b2b,unc119a,grin2aa,scn4ab,or115-10,cfap298,tnni2b.1,penkb,crybgx,lamc1,cyfip2,tmtops3a,tnni4b.2,erbb3b,dlgap1b,si:ch211-39a7.1,fmr1,tnnc1b,gng13b,tnnt1,prph2a,snap29,casq1a,trpm3,cacng5b,oprm1,rrh,dhdds,zgc:153846,or102-1,or111-11,or111-6,or111-1,or119-2,zgc:152857,cryba1a,slc17a6b,crygs2,crygm5,crybb3,cryba2b,myo6b,gnat2,tnni1c,or128-10,crygs1,gnas,si:dkey-174m14.3,gabrr1,myo6a,opn1mw3,opn1mw2,or115-6,or115-7,or115-13,unc119b,myo7ab,parapinopsinb,or115-12,crygm2e,lhfpl5a,gnal,lum,tnni2a.1,opn1sw1,ush1c,tnni1b,chrnb3a,glrbb,opn3,glrba,gabrr2a,mtor,lrrc6,ccdc103,cryaa,crybb2,gabrg2,dcdc2b,si:ch211-218m3.13,or115-11,crygmx,cryba1b,opn4b,chrna9,or118-2,or118-3,or118-1,or116-1,rgra,dlgap3,grk7b,chrna6,npas4a,vsx1,TMC1,lhfpl5b,pde6ga,spx,kera,or125-8,chrna2b,crygm2d13,crygm2a,slc17a8,cacng3a,vax2,gabra6b,or128-3,or128-2,grk1a,ngfa,ntf3,ora3,dlgap2a,tecta,mtmr14,gabrd,dub,trpm5,si:dkey-37g12.1,rnf121,cacna1ha,fbxw7,sema5ba,tmtops2a,marveld2b,ripor2,opa3,nyx,kcnab2b,scn1lab,ccdc151,cacng7a,VIT,atp5if1a,opn7d,whrnb,cngb1a,otog,crybb1,gabra1,tmie,chrnb1,crygm2d12,crygm2d17,crygm2d15,crygm2d11,cacna1ia,grin2ab,clic5b,cacng7b,cacng8b,rhol,chrna4b,gabra5,tnnc2,hcrt,oprl1,crygm2d18,or131-2,crygm2d6,crygmxl2,stac,get1,cacng4b,impg1b,abcd1,pde6d,or102-3,gabra6a,aipl1,or103-5,myo15aa,whrna,pigu,kiss1,gabrb1,cacng3b,crygm2d7,crygm2d16,lhfpl4b,pdzd7a,or112-1,zgc:194312,grin2cb,wu:fj20b03,depdc5,grin2ca,crygm3,ora4,vip,nphp3,si:ch211-256e16.4,myo15ab,opn4xa,or115-15,gabrb2a,rnf10,grin2da,or111-8,or111-3,chrng,crygm2d21,RGS9BP,scn1laa,crygm2d2,si:ch73-380n15.2,crygm2d14,crygm2d1,or128-5,CR388166.1,or122-1,crygm2d10,pdyn,or122-2,or111-7,adcy1b,otogl,crygm2d3,or111-4,cep131,foxb1a,htr3a,cacna1g,or116-2,tmtops3b,scn12aa,tmem132e,gabra3,or117-1,or128-4,crygm2d20,or111-10,gabra2a,or111-5,or126-1,or103-3,or111-9,or115-8,or123-1,or125-6,or124-1,tnni4b.1,or125-7,or124-3,or125-1,or103-1,or103-2,or115-14,or124-2,or128-8,si:ch211-218m3.9,gabrz,or132-2,or125-2,or133-10,or127-1,or128-7,or125-4,or124-4,si:ch73-23l24.1,opn1mw1,pcdh15a,arr3b,ora1,rgrb,scn4aa,pcxa,stac3,gabrb4,cacna1hb,fbxo7,tnni4a,myo7aa,smyhc1,pde6c,trrap,si:ch211-103a14.5,gprc5c,si:ch211-276i12.4,chrna3,pappaa,lamb1a,guca1e,chrnb4,chrna7,bace1,foxj1a,pde6gb,gabrg1,crygn1,CABZ01056321.1,cacng2b,pde6ha,or129-1,cacna1da,clrn1,opn4xb,smyhc2,kat2a,or130-1,tenm4,agtpbp1,ompa,grxcr1a,znf16l,CABP4,or125-3,or121-1,or128-6,or126-2,or125-5,or128-1,or133-6,or133-5,or121-1,or115-9,or126-4,si:ch211-218m3.18,or128-9,CR391925.1,or126-5,or126-3,or132-3,otos,lhfpl4a,exorh,crygm2b,tomt,cacng4a,crygm2d9,chrnb5a,crygm2d8,opn7b,parapinopsina,crygm2c
GO:0006120 mitochondrial electron transport, NADH to ubiquinone	21	4.10082	9.8197e-05	0.00139508	ndufs2,ndufb8,ndufv2,ndufa10,prkn,ndufaf1,ndufv1,ndufa7,ndufb6,ndufb9,ndufs8a,ndufs6,ndufs8b,ndufa8,mt-nd1,mt-nd2,mt-nd3,mt-nd4,mt-nd5,mt-nd6,ndufc2
GO:0006099 tricarboxylic acid cycle	29	3.98102	9.99861e-05	0.00141776	idh2,sucla2,aco2,dlst,dhtkd1,sdha,mdh1aa,mdh1b,ireb2,idh3g,idh1,aco1,sdhdb,idh3a,ogdha,sdhc,mdh2,idh3b,suclg2,suclg1,sdhda,sdhaf2,mlsl,fh,sdhb,ogdhl,cs,ogdhb,mdh1ab
GO:0043473 pigmentation	139	3.76422	0.000102256	0.00144715	dicer1,mycbp2,prdm1a,slc45a2,ippk,mitfa,aqp3a,chm,psen1,ric8b,dct,atp6v1h,nsfa,meox1,tfap2e,rtf1,ctr9,pax3a,zgc:91968,sox5,aldoaa,ednraa,hps4,bloc1s1,hdac1,psen2,mkks,trim33,smtlb,cdh2,foxd3,noto,pdhb,uvrag,tspan36,slc24a5,hps1,crhb,rab32a,med23,tyrp1a,atp6v0b,arl6,mpv17,paics,pmelb,gpr143,trpm7,vps11,zgc:162171,rnf41,erbb3b,atp6ap1b,prickle2b,mitfb,sulf1,nsfb,tyr,bbs5,dharma,rab11a,bbs2,impdh1a,hipk2,alkal2b,ltk,pomca,kita,kcnj13,sox9b,ctbp2a,cdc42,leo1,sf3b1,tyrp1b,lrmda,gfpt1,tfap2a,bbs7,exoc5,oca2,mfsd12a,bbs4,rab8a,psenen,atp6v0d1,gja5b,atoh7,hsd3b1,bnc2,cx39.4,vps18,pax7b,kitlga,mlpha,bbip1,hps5,alkal1,vps39,rab38c,bbs1,chd7,shroom2a,ovol1a,plin6,sox10,tjp1a,asip1,ocrl,edn3b,rab27b,adrb2a,cep131,ednrba,BX072576.2,eif3ea,pmela,nrarpa,dio2,gch2,ift27,ttc8,szl,pax7a,gart,rab3ip,ece2b,mib1,trim32,csf1ra,mib2,inpp5b,inpp5e,rab27a,med12,cct2,igsf11,rab38b,asip2b
GO:0048565 digestive tract development	95	3.79045	0.000103132	0.00145674	invs,sdc2,pdx1,smo,gpr22a,tbx20,celf1,hnf1ba,cnot3a,wdr55,myf5,tbx16,hand2,myh11a,ezh2,ppm1k,sept6,rnpc3,slc12a3,spaw,hdac1,pibf1,utp25,gata5,dhrs9,mtch2,bmp4,dld,nup62l,prkci,gli2a,six1b,vangl2,klf6a,myod1,dnmt1,tbx1,mb,fgfrl1a,tdgf1,rps6ka3a,pard6gb,pitx2,cdx4,tcf21,ascl1a,wnt3,sfrp5,prickle1a,rbm19,stk11,mtor,aldh1a2,rargb,ruvbl2,ikzf5,ndr1,epas1b,fgfr2,apc,fscn1a,epg5,urb1,nipblb,myo5b,pllp,furina,polr3b,wwtr1,yap1,shha,nphp4,agr2,pctp,chd7,ahctf1,nol9,mgaa,selenoh,mpc1,ap1m1,ap1m2,nipbla,med24,ddx46,nr5a2,tbxta,mib1,tsc2,nup54,gata6,wtip,hspb7,cldn15a,cdx1b
GO:0031032 actomyosin structure organization	131	3.75463	0.000107933	0.00152163	ttn.1,frmd6,tmod2,smo,tnnt2d,limk1b,wnt11f2,rock2b,tpm3,naca,csrp1a,klhl41b,ect2,tcap,unc45b,dmd,smyd1a,nrap,qki2,hsp90aa1.1,chchd10,csrp2,slc8a1a,cdc42bpab,cnn1a,megf10,rock2a,cx36.7,flncb,myl7,chrnd,cdc42bpb,epb41l3b,tnnt2a,rac3b,tmod4,dnajb6b,myoc,plecb,tpm4a,cav3,gna12a,erbb2,ttn.2,epb41b,tnni2a.4,mef2ca,cnn3b,tnnt3a,csrp1b,RTKN,mef2aa,ache,tnnt2c,epb41l5,neb,cmlc1,cnn2,cxcl12a,gna13b,tnnt1,pdgfbb,epb41l4a,mef2d,cbfb,capn3a,cryaba,capn3b,vcla,cct5,tnnt2e,lmod2b,fhod1,alkbh4,rtkn2b,smyd2a,prox1a,cxcr4a,bves,desma,rock1,flii,frmd3,sdc4,pgm5,anln,tfpi2,epb41l4b,myo18ab,atrn,lmod3,fhod3a,tnnt3b,klhl41a,actn2b,lrrc39,gna13a,arhgef10lb,limch1a,myo18aa,myot,mylk3,si:dkey-178k16.1,ppp2r3a,arhgef10,TESK1,tmod1,si:dkeyp-75h12.2,myh7,fam171a1,si:dkey-30c15.10,myh6,smyd1b,rhoab,qkia,epb41a,cnn3a,dusp27,smyhc1,tpcn2,tnnt2b,tln1,csrp3,cnn1b,asb2b,sept15,rbm24a,limk1a,limch1b,cdc42bpaa,itgb1b
GO:0006406 mRNA export from nucleus	32	3.95383	0.000109248	0.00153427	nup93,ddx19,ddx39aa,rae1,zc3h11a,nup133,pcid2,thoc7,nup107,tprb,mcm3ap,sem1,ddx39b,thoc2,thoc5,gle1,zgc:193690,nxf1,thoc3,chtopa,sarnp,alkbh5,eny2,chtopb,polr2d,alyref,zgc:153681,si:dkeyp-97b10.3,thoc1,poldip3,tpra,si:dkey-17o15.2
GO:0071427 mRNA-containing ribonucleoprotein complex export from nucleus	32	3.95383	0.000109248	0.00153427	nup93,ddx19,ddx39aa,rae1,zc3h11a,nup133,pcid2,thoc7,nup107,tprb,mcm3ap,sem1,ddx39b,thoc2,thoc5,gle1,zgc:193690,nxf1,thoc3,chtopa,sarnp,alkbh5,eny2,chtopb,polr2d,alyref,zgc:153681,si:dkeyp-97b10.3,thoc1,poldip3,tpra,si:dkey-17o15.2
GO:0048915 posterior lateral line system development	73	3.78956	0.000112072	0.00157093	prnprs3,esr1,anos1b,lrp5,nsfa,src,llgl1,fgfr1a,eya4,atp2b1a,anos1a,cd9b,f11r.1,neurod1,stat3,llgl2,lbx2,socs3a,gna12a,erbb2,adgrg1,lef1,atp1b2b,irx4a,s1pr2,erbb3b,kif1b,cxcl12a,smad5,canx,hdac3,gna13b,wnk1b,shtn1,epcam,ildr1b,tgfb1a,adarb1a,tnfrsf19,cxcr4b,lpar2b,egr2b,rtn4a,dkk1b,snai1b,rtn4rl2a,adgrg6,hoxb8a,neurog1,si:dkey-280e21.3,ext2,ackr3b,apc,sh3pxd2aa,kifbp,kremen1,prpf4,yap1,tmie,rspo3,gria2a,abhd12,gna13a,slc12a5b,ctnnd1,ngfrb,gnb1a,tmem132e,insm1a,itchb,fgf3,mib1,gnb1b
GO:0031396 regulation of protein ubiquitination	44	3.85893	0.000112582	0.00157507	spoplb,spopla,otub1b,dcun1d3,ndfip1,fzr1a,xiap,bag5,ubr5,klhl40b,fzr1b,pef1,phf23a,commd1,ube2s,ndfip2,nxn,phf23b,ube2d1b,fbxo5,klhl40a,dcun1d2a,dcun1d2b,mad2l2,birc2,stub1,ube2nb,otub1a,n4bp1,birc7,trip12,inavab,inavaa,usp44,ubxn1,mtbp,dcun1d4,dcun1d1,dcun1d5,cdc20,mib1,ndfip1l,mib2,MINAR1
GO:0080135 regulation of cellular response to stress	141	3.72362	0.00011935	0.00166659	spire2,traf4a,acsl4a,trappc11,ybx1,wrnip1,smyd2b,ufl1,klhdc10,cd74a,insig1,otub1b,sfpq,epha4b,rgma,eya4,hyou1,eya1,aida,prpf19,rnft1,fxr2,traf5,ubr5,nck2a,rell1,dgat2,eya2,col12a1b,dnajb6b,prkn,cgas,tnc,traf3,wnt7ba,fxr1,herpud1,socs3a,yju2,igf1ra,bco2l,traf6,cntfr,tm6sf2,ankrd6b,rassf2a,parpbp,igf1rb,rtel1,tp53,zgc:101664,spire1a,eya3,cd74b,ddrgk1,plrg1,fmr1,wdr48b,SHLD2,pigp,babam2,traf4b,dusp22b,kmt5b,nme5,tnfrsf19,rnf169,abraxas1,nck2b,fas,rassf2b,wnt7aa,rnf8,cracr2ab,tigarb,ube2nb,tigara,actr2a,dusp10,helb,wdr76,epha4a,smyd2a,otub1a,armt1,scrt2,dusp22a,usp1,mbtps2,topbp1,rnf121,tmem259,trip12,mapk8ip3,mapk8ip2,fancb,traf1,actr2b,dek,sh3rf1,vhl,wnt7bb,eef1e1,rell2,mrnip,nck1a,tirap,etaa1,nck1b,clcf1,babam1,si:dkey-78p8.1,C5H12orf49,si:dkey-175m17.7,col12a1a,mms19,cerkl,znf365,ddias,si:ch73-147o17.1,brcc3,nsmce1,fam168a,edar,fbxo7,dusp1,traf2b,dact1,pargl,pin1,slf1,mapk8ip1a,axin1,rmi2,si:ch211-127m7.2,terf2ip,il6st,ing2,ciao2a,rnf168,insig2
GO:0043583 ear development	169	3.70882	0.000121822	0.00169788	slc9a3r1a,oc90,otol1a,pink1,atp1a1a.1,smo,sox9a,fgf8a,hsp90b1,chm,ush1ga,esrrga,chrd,lrrc23,pou4f3,supt6h,hnf1ba,wnt8b,lrp5,ttc9c,psmc3,cdh23,atp1a1a.2,pcdh15b,msx1b,cd74a,arf1,wls,dacha,dla,tlx2,slc26a2,ttc36,esrrgb,eya4,atp2b1a,jag1b,cldn7b,eya1,dlx3b,msx3,pax8,mkks,gata3,psmd3,cdh2,eya2,sparc,neurod1,nono,nfe2,ap1b1,thrb,cdh11,stat3,six1b,ift88,vangl2,igf1ra,pax2a,tmc2b,veph1,dctn2,tbx1,atp1b2b,igf1rb,dachb,stm,rgs18,s1pr2,cd74b,smad5,pax5,b4galt5,six1a,emx2,pi4kb,otomp,gsdmeb,tfap2c,ildr1b,bmp2b,tgfb1a,pacsin1b,myo6b,sox9b,myo6a,ahi1,ttc4,disp1,ddt,lhfpl5a,tectb,msrb3,ush1c,fsta,sox3,dcdc2b,hoxb1b,adgrg6,crbn,pogza,ncs1a,ptenb,cops5,ttc25,apc,cldnj,tfap2a,tecta,shrprbck1r,grhl1,grhl2b,cep290,whrnb,lmx1bb,otog,shha,tmie,pcsk7,vdrb,sox2,lepr,ptena,mif,camk2g1,dlx4b,chd7,whrna,wwc1,pdzd7a,sharpin,rerea,sox10,chsy1,dre-mir-15a-1,dre-mir-182,foxj1b,otogl,tmem132e,cobl,lepa,rhoab,otx1,cul4a,dre-mir-18a,igfbp3,ttc8,atoh1b,myo7aa,fgf10b,kif3b,ndr2,gas8,fgf3,irx1a,bmper,mib1,ttc39c,slc44a4,wnt5b,clrn1,crb3a,med12,foxi1,slc12a2,grxcr1a,tomt,msx1a
GO:0002244 hematopoietic progenitor cell differentiation	125	3.71265	0.00012799	0.00178047	ncor2,dlc,adora2b,nudt21,urb2,nelfe,fgfr3,nfkbiaa,ak2,hif1aa,irf4a,mycb,tbx16,prdm12b,ufl1,meox1,pdcd2,hdac6,epas1a,rap1b,gata2b,hlx1,fev,tnfa,myd88,batf,angptl1a,mettl3,ythdf2,rbb4l,hdac1,f11r.1,kdr,hal,smarcd1,tgfb3,flt1,dld,g6pc3,tnnt2a,tlr4bb,nr3c1,brd8,crhb,tph1a,jag1a,ing4,fosab,mgst1.1,hif1ab,tgfbr2b,tgfb1b,nelfb,tph1b,dnmt3bb.1,adtrp1,plcg1,cnr2,ephx2,rps29,tgfb1a,supt5h,pomca,kita,jun,irf7,myca,csf3r,bloc1s2,notch1b,notch3,csf1rb,ap2a1,suv39h1b,kitb,sf3b1,tph2,epas1b,fgfr2,ptger4a,f2r,ash2l,sirt7,lrsam1,setd1ba,mbd3b,wnt9a,angptl2b,nos1,fgfr4,pomcb,tnfrsf1b,pdgfra,nap1l4a,vhl,chd7,snrnp70,wdr43,cdca7a,mettl22,cecr2,si:ch211-263k4.2,dre-mir-142a,mbd6,smarcd2,wnt16,csf3b,nop14,ddx46,sf3a3,pdgfrb,si:ch73-299h12.3,cxxc1a,mib1,csf3a,il6,metap2b,si:ch73-299h12.2,csf1ra,notch1a,rspo1,flt4,crebbpa,cxcl8a,kdrl,npas4l
GO:0016049 cell growth	158	3.70042	0.000128297	0.00178137	sema6e,cntn2,mapk14a,mycbp2,epb41l3a,sema6d,pik3cd,tmem59l,isl2a,isl1,slit2,wnt11f2,casp9,tardbpl,grna,celf1,dip2ba,robo3,l1cama,plxna3,sema3bl,dbnla,chrna1,pard3ab,epha4l,sema3fa,ncaldb,sema6dl,epha4b,sema3b,kif15,sema3gb,ngfb,hnrnpr,robo2,l1camb,cdkl5,arl3l2,gpc4,gemin2,dbnlb,nme6,fam53b,plxnb1b,sema3d,casp3a,smn1,bdnf,sema3aa,epb41l3b,sh3bp4a,ewsr1a,mul1a,katna1,tnc,ntn1b,nkx6.1,si:ch211-129c21.1,tnn,spast,grnb,gna12a,extl3,pcdh17,clstn1,dpysl2b,si:dkey-40c11.2,slit3,sema3c,asah1b,tppp2,pard6gb,sema3e,sema6ba,kif1b,cxcl12a,gna13b,fus,shtn1,lamtor2,tardbp,osgin2,si:dkey-49n23.1,cxcr4b,sema3ab,sema3ga,sema3h,nrn1b,impact,cyfip1,slit1a,socs2,spg11,stk11,ist1,col4a6,col4a5,osgn1,sema4e,kazald3,epha4a,ret,llph,sema3fb,appb,ext2,wfdc1,ubap1,sema5a,ngfa,zfyve27,stim1a,nrn1lb,sema5ba,thsd7aa,sema6bb,sema4ab,mapk8ip3,bap1,nanos3,nos1,dbn1,si:ch211-113g11.6,wnt4,nrn1a,gna13a,myo9ab,sema4ba,ulk1b,myo10l1,pik3ca,cdh5,sema5bb,dnph1,plxnb1a,sema4ga,myo9aa,supv3l1,kazald2,sema7a,sema4c,tmem108,trarg1a,col19a1,si:ch73-330k17.3,ulk2,rptor,musk,nsmfb,nrp1a,slc44a4,wnt5b,clns1a,igfbp7,dcc,ntn1a,MINAR1,arl3l1
GO:0022604 regulation of cell morphogenesis	94	3.72187	0.000134302	0.00186123	myh10,myh9b,palmda,plxnb2a,rnd1b,rhogb,fmnl3,triobpb,fn1b,plxna3,rnd3b,palm1b,dbnla,pard3ab,ppp1r12a,fmnl2a,lims2,plxnc1,phip,dbnlb,rhobtb4,plxnb1b,rhocb,plxna4,fn1a,fermt2,caprin2,rac3b,rhoca,stat3,cdc42se1,alcama,anxa1a,rhoaa,palm1a,lims1,rhogc,rnd1a,rhogd,ap1ar,si:dkey-40c11.2,plxnb3,fitm2,camsap1b,brwd3,plxnb2b,rac2,vil1,cyfip1,cdc42ep4b,cdc42ep3,cdc42ep2,rhof,rac1l,fmnl1a,zgc:154093,tnika,bves,plxna2,git2a,amotl2a,amotl2b,cdc42ep5,zranb1b,rhoga,dbn1,palm2akap2,rnd2,strip1,brwd1,rac1a,fmnl2b,plxnb1a,triobpa,rnd3a,si:ch211-127b11.1,cdc42ep1b,cdc42ep1a,fam171a1,si:dkey-183c2.4,rac1b,rhobtb2b,si:dkey-6b12.5,rac3a,cdc42se2,rhoab,anxa1d,anxa1b,ss18l2,cdc42ep4a,wtip,anxa1c,plxna1a,rhoac
GO:0010639 negative regulation of organelle organization	107	3.69712	0.000138893	0.00192123	vill,tmod2,mad2l1,hnrnpub,lrrk2,mcl1b,twf2b,mcl1a,ssh1b,scin,gsna,CRACD,twf1b,hnrnpua,znf207a,smcr8b,nme6,slc35f6,svilc,nck2a,zw10,camsap1a,sptan1,tmod4,trip13,styxl1,gmfb,sptb,phf23a,mad1l1,capza1a,capga,phf23b,mtm1,aurkb,fbxo5,terfa,wnt4b,hormad1,vil1,add3a,arpin,ttk,gsnb,mdm1,lmod2b,tmsb,svila,capza1b,add3b,ssh1a,zwilch,scinlb,terf1,apc,avil,kank4,flii,kank1a,kank1b,camsap2a,kat2b,lmod3,apc2,xirp2a,ndc80,add2,bub1bb,pttg1,bub3,trim37,kank3,bub1,lmod1b,si:dkey-6f10.4,tmsb4x,acd,tmod1,bub1ba,si:ch211-203d1.3,si:ch211-266i6.3,ssh2a,oma1,tmsb2,ten1,si:ch211-175f11.5,sptbn5,ssh2b,capgb,capzb,znf207b,anapc15,lima1a,kntc1,svild,eps8a,scinla,tmem39a,mcm2,sptbn1,add1,spdl1,mtpn,tmsb1,fbxo43,ccnf,twf1a
GO:0007517 muscle organ development	184	3.67085	0.000139774	0.00192978	ttn.1,lamb2,noc3l,smo,loxa,fgf8a,pip4k2aa,marcksa,tardbpl,dnajb6a,large1,desmb,mpp5a,klhl41b,myf5,tcap,dysf,ambra1a,unc45b,dmd,marcksb,chrna1,smyd1a,myog,atp1a2a,hsp90aa1.1,uqcc2,blzf1,ryr1a,scube3,arrb2b,mybpc3,tbx6,plod2,hs6st2,myhz2,pygmb,myl1,dmrt2a,sox6,dag1,ptch1,megf10,mbnl2,carm1,apobec2a,klhl40b,fer1l6,pbx2,fermt2,tnnt2a,lama4,dnajb6b,rbfox1l,plecb,fxr1,ryr1b,cert1a,dpf3,gli2a,six1b,ttn.2,pax3b,hsp90ab1,myf6,ccdc78,myod1,rbm24b,tbx1,selenon,chst11,lamc1,acta1a,tcf21,scube2,atoh8,mtm1,cavin4a,klhl40a,spega,six1a,bag3,ambra1b,tardbp,fbxo32,klf2b,kmt5b,itga6a,cryaba,klf2a,disp1,st8sia3,taf3,mybpc1,pbx4,rbfox2,hmgcra,gdf6a,fbxo22,ripply1,lgals2a,ptch2,smyd2a,slc8a4a,tm4sf5,ret,pygma,acta1b,ldb3a,frg1,ctcf,cavin4b,ilk,gfpt1,smyd3,bves,popdc3,desma,jam2a,mtmr12,dok7,hhip,arhgef28a,nphs1,col6a2,cemip2,ripor2,myo18ab,myo5b,pleca,lmod3,golga2,wwtr1,ppargc1a,shha,spry4,klhl41a,mstnb,pla1a,actn2b,ryr3,lrrc39,fhl1a,myo9ab,kif5ba,myorg,col6a1,smad4a,mkxa,myo18aa,myot,cdkn1a,hspg2,myo9aa,synpo2la,nrg2a,inpp5kb,synpo2lb,prmt5,col6a4a,gfra3,pxna,dre-mir-30a,smyd1b,qkia,mespbb,stac3,gata4,adss1,inpp5ka,sil1,tln1,lamb1a,mibp2,rbm24a,kif5ba,unc45a,si:ch1073-278o19.1,mymk,si:ch211-117c19.1,postnb,nrg1,mkxb,lurap1
GO:1903320 regulation of protein modification by small protein conjugation or removal	49	3.76291	0.000147142	0.00202769	spoplb,sart3,spopla,otub1b,dcun1d3,ndfip1,fzr1a,xiap,bag5,ubr5,klhl40b,fzr1b,pef1,phf23a,commd1,ube2s,ndfip2,nxn,phf23b,wdr48b,ube2d1b,fbxo5,klhl40a,dcun1d2a,dcun1d2b,mad2l2,birc2,stub1,cops9,ube2nb,otub1a,rwdd3,n4bp1,birc7,trip12,inavab,otud4,inavaa,usp44,ubxn1,mtbp,dcun1d4,dcun1d1,dcun1d5,cdc20,mib1,ndfip1l,mib2,MINAR1
GO:0030099 myeloid cell differentiation	201	3.64928	0.000149038	0.00204997	slc40a1,spi1b,ncor2,pink1,fech,usb1,kmt2a,kat5a,brf1b,waslb,brd3a,irf4a,phf8,tbx16,prdm12b,epc2,ufl1,pdcd2,src,snx3,rps15a,jak3,gpr183a,batf,kdsr,meis1b,fer,smarca1,slc4a1a,arhgef3,wasla,jagn1b,rpl27,klf3,ada2b,trim33,npc1,klf1,gata5,brf1a,zbtb11,casp3a,ncoa2,pak4,rpl35,jak2b,sparc,sec23b,stat5a,tfe3b,tal1,cdc73,ism1,nfe2,gfi1aa,tmem178,alas1,ncoa4,rplp1,smad9,brd2a,rps27.1,slc48a1b,tspo,arpc1b,smad1,numb,sbds,adnp2b,epb41b,clpxa,klf6a,rpl18,xpr1b,sptb,rps19,dnmt1,melk,ddx18,efna2a,flvcr1,trim2a,rnf145b,si:dkey-11p23.7,ptprja,tpma,ncor1,tp53,cebpa,rgs18,rps14,kif1b,plcg1,alas2,elavl1a,klf17,mpl,rps29,zfpm1,chrac1,lpar2a,tert,rpl11,atp5if1b,tcta,csf3r,brd2b,bdh2,csf1rb,myb,maea,etv2,casp3b,epoa,slc7a7,cicb,mastl,sf3b1,irf8,ptenb,pir,hdac9b,tmem88a,kdm6bb,eif1axb,ak3,flt3,gata2a,akap10,slc25a38a,wdr66,cish,ash2l,adnp2a,abcc5,ago2,abcb10,rasa3,uba5,spi1a,atp5if1a,klf9,tle3b,sfxn4,actr2b,C17H15orf41,vhl,ptena,nrros,smyd5,slc25a37,adnpb,mturn,slc25a38b,chd7,smim1,dok2,siglec15l,tet2,ptpn9a,gpr137ba,brd4,thpo,jmjd1cb,gfi1b,dre-mir-146a,dre-mir-210,runx1,rpl35a,smoc2,smarcd2,etv7,rnf4,il34,lmo2,hemgn,srp54,pithd1,irf2bp2b,nbeal2,csf3b,PRDM15,tfe3a,gata4,rbpms,ddx46,nlrc3l,pbx1a,fgf21,tfr1a,lpar3,numbl,csf3a,wnt5b,csf1ra,rps3,hmgcs1,gata6,med12,jak2a,npas4l
GO:0055113 epiboly involved in gastrulation with mouth forming second	50	3.74476	0.000152611	0.00209519	aplnra,mapkapk2a,sdc2,flot2a,slc39a10,lta4h,rab5ab,cyth3a,cacnb4a,chuk,sdcbp2,apoa2,npc1,celsr2,cfl1,cyth1b,gna12a,ltb4r,map9,gna13b,gdf3,cyth4a,dsc2l,sox19b,epcam,cldne,prnpb,pou5f3,cdk5rap3,arf6b,fdx1,plcd4a,sec14l8,sdc4,satb2,cacnb4b,rhov,gna13a,arhgef7b,diaph2,cyth1a,dsg2.1,rnf111,megf8,cthrc1a,pfn1,pcdh18a,hs2st1a,cdh1,tnfsf18
GO:0051495 positive regulation of cytoskeleton organization	93	3.67982	0.00015321	0.00209949	cyp11a1,limk1b,spire2,pfn2,wnt11f2,plk4,zgc:101810,waslb,arpc1a,gsna,CRACD,fmn1,pfn2l,wasla,wasa,vaspb,zgc:158689,nck2a,arpc5b,slain1a,fmn2a,si:ch73-362m14.4,wasf2,spast,zgc:66447,wasb,arpc1b,gmfb,baiap2l1a,baiap2l1b,ap1ar,slain2,arpc5lb,evla,spire1a,pdgfbb,arpc5a,vil1,arpin,arpc5la,nck2b,zgc:114123,cdc42ep4b,gsnb,actr2a,cdc42ep3,cdc42ep2,arpc4,zgc:154093,arpc3,scinlb,rock1,arfip2a,wasf3a,wasf1,baiap2l2b,fmn2b,cdc42ep5,baiap2a,wasf3b,wash1,fhdc3,zgc:109889,arfip1,actr2b,pick1,arhgef10lb,limch1a,nck1b,arpc2,synpo2b,arhgef10,cdc42ep1b,TESK1,synpo2lb,clip1a,si:dkeyp-75h12.2,cdc42ep1a,pfn1,nes,zgc:86896,si:dkey-197j19.6,actr3,si:ch211-1o7.2,vaspa,evlb,cdc42ep4a,washc5,scinla,rbm24a,limk1a,limch1b,zgc:103755
GO:0048048 embryonic eye morphogenesis	52	3.72914	0.000160238	0.00219171	fgf8a,traf4a,wnt11f2,sox4a,wnt8b,efnb1,pard3ab,hs6st2,mab21l2,phactr4a,cct3,fat1a,znf503,cdh2,efnb2a,vax1,vangl2,pax2a,phactr4b,epb41l5,tdgf1,sfrp1a,znf703,pitx2,tcf7l1a,sfrp5,fzd8a,lum,rx3,epha4a,six3b,foxh1,vax2,plxna2,lmx1bb,six7,afap1l2,nid2a,smarca4a,sox11a,smoc1,mfap5,foxc1a,sox11b,sox4b,tln1,ndr2,sema6a,mib1,axin1,lmx1ba,ntn1a
GO:0048925 lateral line system development	122	3.65126	0.000160784	0.00219508	scrib,mcoln1a,prnprs3,setb,esr1,anos1b,lrp5,cdh23,nsfa,src,cd74a,cldnb,llgl1,fgfr1a,slc26a2,eya4,atp2b1a,anos1a,dkk1a,wnt11,cdh4,gpc4,cd9b,f11r.1,neurod1,ap1b1,foxd3,stat3,llgl2,lbx2,socs3a,gna12a,erbb2,adgrg1,vangl2,fzd7b,tmc2b,lef1,top2b,atp1b2b,pho,irx4a,rgs18,s1pr2,cd74b,edn1,erbb3b,kif1b,cxcl12a,smad5,canx,hdac3,gna13b,sulf1,wnk1b,shtn1,epcam,ildr1b,tgfb1a,adarb1a,tnfrsf19,cxcr4b,lpar2b,egr2b,rtn4a,dkk1b,snai1b,rtn4rl2a,htt,dcdc2b,adgrg6,prox1a,hoxb8a,neurog1,lhfpl5b,si:dkey-280e21.3,ext2,ackr3b,mcoln1b,apc,sh3pxd2aa,lmln,kifbp,kremen1,pcsk5a,prpf4,yap1,atp6v0d1,tmie,rspo3,gria2a,abhd12,mgat5,gna13a,dkk2,aldh1l1,ocrl,slc12a5b,ctnnd1,col17a1b,ifnlr1,ngfrb,gnb1a,tmem132e,insm1a,rltgr,ntrk2b,itchb,trrap,kif3b,fgf3,mib1,slc44a4,eif3ha,wnt5b,lman2la,cib2,cav1,rtn4b,gnb1b,foxi1,tomt
GO:0048882 lateral line development	107	3.65189	0.000164736	0.00224487	scrib,mcoln1a,setb,esr1,anos1b,lrp5,cdh23,src,cd74a,cldnb,llgl1,fgfr1a,slc26a2,eya4,atp2b1a,anos1a,dkk1a,wnt11,gpc4,cd9b,f11r.1,neurod1,ap1b1,stat3,llgl2,lbx2,socs3a,erbb2,vangl2,fzd7b,tmc2b,lef1,top2b,atp1b2b,pho,irx4a,rgs18,s1pr2,cd74b,edn1,erbb3b,cxcl12a,smad5,canx,hdac3,sulf1,wnk1b,shtn1,epcam,ildr1b,tgfb1a,adarb1a,tnfrsf19,cxcr4b,lpar2b,rtn4a,dkk1b,snai1b,rtn4rl2a,htt,dcdc2b,prox1a,hoxb8a,neurog1,lhfpl5b,si:dkey-280e21.3,ext2,ackr3b,mcoln1b,apc,sh3pxd2aa,lmln,kremen1,pcsk5a,prpf4,yap1,atp6v0d1,tmie,rspo3,gria2a,abhd12,mgat5,dkk2,aldh1l1,ocrl,slc12a5b,ctnnd1,ifnlr1,ngfrb,gnb1a,tmem132e,insm1a,rltgr,ntrk2b,itchb,trrap,kif3b,fgf3,mib1,slc44a4,eif3ha,wnt5b,cib2,cav1,rtn4b,gnb1b,tomt
GO:0014706 striated muscle tissue development	211	3.62012	0.000165912	0.00225476	ttn.1,aplnra,smo,fgf8a,isl1,marcksa,tardbpl,dnajb6a,tbx20,mpp5a,klhl41b,myf5,tcap,hand2,ambra1a,cacna1c,unc45b,dmd,marcksb,chrna1,smyd1a,nrap,mef2cb,myog,atp1a2a,fgfr1a,uqcc2,ryr1a,scube3,mybpc3,tbx6,plod2,myhz2,pygmb,hey2,myl1,dmrt2a,sox6,gsk3ab,dag1,larp7,gata5,cx36.7,nkx2.5,carm1,eya2,myl7,klhl40b,fer1l6,pbx2,smarcd3b,fermt2,tnnt2a,dnajb6b,rbfox1l,nkx2.7,plecb,fxr1,ryr1b,tpm4a,tbx5a,dpf3,erbb2,six1b,ttn.2,pax3b,tomm70a,mef2ca,myf6,ccdc78,myod1,npr1a,dab2,rbm24b,tbx1,neb,cmlc1,selenon,cyp26a1,npr3,lamc1,acta1a,aplnrb,tcf21,atoh8,mtm1,sgcg,klhl40a,six1a,bag3,ambra1b,tardbp,fbxo32,mat2aa,klf2b,nr2f2,bmp2b,itga6a,cryaba,klf2a,disp1,cdk9,mybpc1,lrrc10,pbx4,rbfox2,nr2f1a,hmgcra,nppb,nppa,gdf6a,fbxo22,ripply1,lgals2a,smyd2a,slc8a4a,tm4sf5,ret,pygma,acta1b,cyp26c1,ldb3a,ctcf,cavin4b,tmem88a,ilk,nexn,gfpt1,bves,popdc3,desma,jam2a,gata1b,mtmr12,ogg1,dok7,pgm5,nphs1,plekha7a,cemip2,ripor2,myo18ab,myo5b,pleca,lmod3,golga2,fhod3a,wwtr1,ppargc1a,shha,spry4,klhl41a,mstnb,pla1a,opa1,actn2b,chrm3a,ryr3,lrrc39,fhl1a,myo9ab,kif5ba,myorg,col6a1,smad4a,myo18aa,icam3,myot,mylk3,cdkn1a,hspg2,myo9aa,smarca4a,synpo2la,nrg2a,si:ch211-263k4.2,inpp5kb,synpo2lb,myh7,prmt5,alpk2,runx1,gfra3,pxna,dre-mir-30a,myh6,smyd1b,si:ch211-74m13.1,qkia,mespbb,sgcd,chrm2a,stac3,gata4,adss1,inpp5ka,fkrp,sil1,tln1,asb2b,sept15,rbm24a,kif5ba,si:ch1073-278o19.1,cav1,ndrg4,mymk,si:ch211-117c19.1,nrg1,npr2,itgb1b,alpk3b
GO:0051304 chromosome separation	45	3.73642	0.000166076	0.00225476	mad2l1,anapc5,csnk2a2a,csnk2a2b,ercc4,znf207a,zw10,top2a,anapc4,ncaph2,mad1l1,top2b,ncapd3,aurkb,ttk,rmi1,cdc23,cdc16,cdc27,zwilch,slx4,anapc7,mus81,cenps,ndc80,bub1bb,espl1,pttg1,anapc1,msh4,bub3,eme1,bub1,si:dkey-6f10.4,cdc26,bub1ba,cenpx,si:dkey-12j5.1,m1ap,znf207b,anapc15,kntc1,anapc11,spdl1,hfm1
GO:0043549 regulation of kinase activity	208	3.61684	0.00016841	0.00228223	prkag3b,ptpra,prkag2b,mnat1,ATG14,pik3ip1,prkag1,traf4a,adcyap1a,tie1,wnt11f2,ntrk1,epha7,fgfr3,mst1rb,tyro3,ppm1f,clul1,erbb3a,slc27a1a,ryk,ccnh,her5,ptprq,cd74a,rtraf,prkar2ab,cbl,epha4l,cdkn1ca,fgfr1a,ccna2,fgfr1b,fyna,epha4b,insra,ccnl1b,pdcd10b,prkag2a,egfra,vac14,aida,wdr91,ror1,cblb,smcr8b,trib3,kdr,epha2a,ccng2,pik3r2,sh3bp5la,flt1,ccndx,ek1,tab2,ephb2b,epha6,fynb,nek10,camk2n1a,erbb2,ppm1e,cnppd1,ccnd3,zgpat,igf1ra,adcyap1b,tek,cdkn1ba,camk1b,rassf2a,hbegfb,ephb3a,ptprja,ccni2,prkrip1,prkar2aa,pik3r3b,igf1rb,unc119a,ccnb3,pdcd10a,ccnb2,hexim1,cd74b,erbb3b,ephb2a,pdgfbb,pik3r1,traf4b,epha3,dusp19a,deptor,tpd52l1,bora,fgf1b,ltk,ccna1,kita,rassf2b,prnpb,prrc1,unc119b,cdk5rap1,cdk5rap3,dusp19b,ccnd2a,ccnb1,dusp10,pkib,irak3,csf1rb,tgfa,cdkn1bb,epha4a,dtnbp1a,ccnl1a,dtnbp1b,cntd2,ret,kitb,ephb6,fgfr2,gcn1,flt3,ddr2b,ntrk2a,mst1ra,dok7,zfyve28,erbb4a,ccny,ccni,spry4,fgfr4,ccnd2b,pdgfra,met,ptprc,insrb,mrnip,akt1s1,mertka,rasip1,camk1da,etaa1,hbegfa,prkar1aa,ror2,lmtk2,ptprb,ccng1,ccnjl,ntrk3a,si:dkey-78p8.1,cblc,spry2,si:dkey-175m17.7,ddr1,tpx2,rubcn,wdr81,ntrk3b,pkig,ptprjb.2,ros1,erbb4b,si:ch1073-174d20.1,,pik3r6b,si:dkey-7n6.2,alk,btc,ntrk2b,ccne2,pdgfab,ccne1,rptor,musk,ccnyl1,sh3bp5a,ddr2a,traf2b,CAMK2N1,ccnd1,prkar1ab,pik3r5,axin1,csf1ra,pik3r3a,cav1,prkar1b,ddr2l,sh3bp5b,spry1,nrg1,fgf2,flt4,cdkn1cb,slc27a1b,epgn,ccnf,kdrl,si:ch73-40a2.1,pdgfaa,trib1,camk2n2
GO:0030177 positive regulation of Wnt signaling pathway	64	3.69009	0.000168994	0.00228593	ppm1ba,fgf8a,lypd6,csnk1g2a,csnk1db,nlk1,csnk1da,atp6ap2,ppm1na,ppm1bb,sulf2b,ctnnb1,xiap,fam53b,sulf2a,ugdh,nup62l,caprin2,gid8a,gpc5b,lbx2,rnf25,vangl2,tnfaip3,daam2,nlk2,ppm1aa,gpc3,grk5,csnk1g2b,tmem198b,sfrp1a,cdkn2aip,gid8b,sulf1,sfrp5,ankrd39,tmem198a,ppm1ab,fto,csnk1e,bambia,ppm1nb,lgr4,tnksb,zranb1b,nphp4,rspo3,adgra2,tnksa,rspo2,amer1,rnf146,reck,dmxl2,hwa,tpbga,bambib,fgf10b,fgf3,wnt5b,gpc5a,rspo1,csnk1g1
GO:0043624 cellular protein complex disassembly	94	3.64307	0.000174672	0.0023584	vill,tmod2,stmn1a,katnb1,abce1,nsfa,kif18a,twf2b,scin,gsna,CRACD,twf1b,mical1,cfl1l,napba,cfl2,svilc,eif5a,nck2a,camsap1a,sptan1,mical2b,napab,tmod4,cfl1,map1ab,spast,stmn4,sptb,gspt1,stmn2a,stmn1b,capza1a,capga,ogfod1,stmn3,nsfb,ccsapb,vil1,add3a,gle1,stmn4l,etf1b,gsnb,lmod2b,shfl,svila,capza1b,eif5a2,add3b,scinlb,apc,jmjd4,avil,map1aa,flii,mtrf1l,map1sb,map1b,map1sa,camsap2a,lmod3,apc2,napaa,napbb,stmn2b,xirp2a,add2,mical2a,lmod1b,tmod1,mrpl58,nckap5l,dnajc6,si:ch211-266i6.3,nes,gak,mical3b,mical3a,sptbn5,C5H12orf65,gspt1l,capgb,capzb,lima1a,svild,eps8a,scinla,stmnd1,sptbn1,add1,mtpn,etf1a,twf1a
GO:0001655 urogenital system development	186	3.60222	0.000179771	0.00242279	irx2a,invs,stx16,rbpja,tmem63c,efhc2,casp9,prkcsh,ptgs2a,cdh17,tbx20,tyro3,sec61a1l,tbx2b,hnf1ba,tbx16,ift81,wt1b,cacna1c,glcci1a,nphp1,myo1eb,kmo,ccnc,traf3ip1,ift46,ptger2a,dnaaf1,ttc26,sulf2b,slc12a3,lhx1a,osr1,pkd2,cdh6,daam1a,cd2ap,pax8,mafba,fat1a,tbx2a,etv4,kank2,sulf2a,bmp4,tnnt2a,myo1ca,noto,prkci,jag2b,magi2a,sec61a1,hnf1bb,sim1a,ift74,ezrb,gli2a,tsc1a,ift88,vangl2,pax2a,crkl,pkd1a,irx3b,podxl,wt1a,srgap2,epb41l5,pkd1b,dis3l2,igf2b,mdm2,abrab,cyp26a1,mpped2,tdgf1,cfap298,pard6gb,myo1ea,cdx4,tcf21,slc43a1a,osr2,sulf1,snap29,wnt3,greb1l,emx1,bbs5,gdnfa,ift172,nphs2,prkcz,cxadr,rp2,etv5b,cdc42,nek8,rbpjb,notch3,ptgs1,psmd12,lrrc6,aldh1a2,dcdc2b,cenpf,epoa,ret,c1galt1b,c1galt1a,camk2g2,klhl3,kirrel1b,six2a,ptger4a,tfap2a,kcnq1.1,iqgap2,exoc5,sos2,nphs1,mecom,pde1a,anln,thsd7aa,myo1cb,kif14,cep290,myh9a,wwtr1,ppargc1a,lmx1bb,yap1,shha,nphp4,atp6v0d1,etv5a,prkceb,bnc2,slc41a1,vhl,usp40,camk2g1,dnmbp,pde6d,hdac5,p4htm,acp1,bag6l,nostrin,nphp3,tmem234,cxxc5a,brca2,cluap1,bbs9,plce1,ponzr1,kcnj10a,epor,foxc1a,ap1m2,hdac4,ift27,glis2b,ccdc40,iqcb1,kif3b,coq8b,tbxta,mib1,trim32,sept15,vcana,vegfaa,wtip,inpp5b,elovl1b,gdnfb,inpp5e,med12,kirrel3l,lmx1ba,wnt5a,cdx1a,CABZ01060373.1
GO:0070482 response to oxygen levels	76	3.64914	0.000181397	0.00244022	mmp14a,hsp90b1,egln1b,psen1,hif1aa,cpeb1b,epas1a,ppiaa,sirt2,sdcbp2,atf6,cct4,hyou1,npc1,ncam2,mmp2,lipf,arnt,nr3c1,nrp1b,hmox1a,hif1an,mb,egln3,xgb,cox4i1,hif1ab,vegfab,tp53,irs2a,ddit4,alas2,egln1a,fundc1,foxo3b,loxl2a,loxl2b,hif1al2,btr01,crtc3,apln,ngb,irs1,pgk1,camk2g2,vegfd,cpeb4a,rwdd3,epas1b,ddit3,eif2ak3,egln2,alkbh5,fam162a,atp5meb,atp6v0d1,vegfc,vhl,ndufa9a,tet1,pgfb,ajuba,dap3,plekhn1,hbba1,vegfbb,hbaa1,igfbp1a,hif1al,ldha,nrp1a,rest,vegfaa,arnt2,hspa5,ppiab
GO:0048839 inner ear development	167	3.6002	0.000183319	0.00246157	slc9a3r1a,oc90,otol1a,pink1,atp1a1a.1,smo,sox9a,fgf8a,hsp90b1,chm,ush1ga,esrrga,chrd,lrrc23,pou4f3,supt6h,hnf1ba,wnt8b,lrp5,ttc9c,psmc3,cdh23,atp1a1a.2,pcdh15b,msx1b,cd74a,arf1,wls,dacha,dla,tlx2,slc26a2,ttc36,esrrgb,eya4,atp2b1a,jag1b,cldn7b,eya1,dlx3b,msx3,pax8,mkks,gata3,psmd3,cdh2,eya2,sparc,neurod1,nono,nfe2,ap1b1,thrb,cdh11,stat3,six1b,ift88,vangl2,igf1ra,pax2a,tmc2b,dctn2,tbx1,atp1b2b,igf1rb,dachb,stm,rgs18,s1pr2,cd74b,smad5,pax5,b4galt5,six1a,emx2,pi4kb,otomp,gsdmeb,tfap2c,ildr1b,bmp2b,tgfb1a,pacsin1b,myo6b,sox9b,myo6a,ahi1,ttc4,disp1,ddt,lhfpl5a,tectb,msrb3,ush1c,fsta,sox3,dcdc2b,hoxb1b,adgrg6,crbn,pogza,ncs1a,ptenb,cops5,ttc25,apc,cldnj,tfap2a,tecta,shrprbck1r,grhl1,grhl2b,cep290,whrnb,lmx1bb,otog,shha,tmie,pcsk7,vdrb,sox2,lepr,ptena,mif,camk2g1,dlx4b,chd7,whrna,wwc1,pdzd7a,sharpin,rerea,sox10,chsy1,dre-mir-15a-1,dre-mir-182,foxj1b,otogl,tmem132e,cobl,lepa,rhoab,otx1,cul4a,dre-mir-18a,igfbp3,ttc8,atoh1b,myo7aa,fgf10b,kif3b,ndr2,gas8,fgf3,irx1a,bmper,mib1,ttc39c,slc44a4,wnt5b,clrn1,crb3a,foxi1,slc12a2,grxcr1a,tomt,msx1a
GO:0008360 regulation of cell shape	75	3.65223	0.000184977	0.0024793	myh10,myh9b,palmda,plxnb2a,rnd1b,rhogb,fmnl3,fn1b,plxna3,rnd3b,palm1b,pard3ab,ppp1r12a,fmnl2a,plxnc1,phip,rhobtb4,plxnb1b,rhocb,plxna4,fn1a,fermt2,rac3b,rhoca,stat3,cdc42se1,anxa1a,rhoaa,palm1a,rhogc,rnd1a,rhogd,plxnb3,brwd3,plxnb2b,rac2,cyfip1,cdc42ep4b,cdc42ep3,cdc42ep2,rhof,rac1l,fmnl1a,zgc:154093,tnika,bves,plxna2,amotl2a,amotl2b,cdc42ep5,rhoga,palm2akap2,rnd2,brwd1,rac1a,fmnl2b,plxnb1a,rnd3a,si:ch211-127b11.1,cdc42ep1b,cdc42ep1a,fam171a1,si:dkey-183c2.4,rac1b,rhobtb2b,si:dkey-6b12.5,rac3a,cdc42se2,rhoab,anxa1d,anxa1b,cdc42ep4a,anxa1c,plxna1a,rhoac
GO:0021538 epithalamus development	21	3.9142	0.000187318	0.0025061	mycbp2,smo,neurod4,tcf7l2,wif1,tbx2b,wls,daam1a,sec61a1,pitx2,pax6b,kctd12.2,neurog1,shha,sox2,wnt4,ulk2,mib1,pax6a,notch1a,med12
GO:0090174 organelle membrane fusion	79	3.63501	0.000188646	0.00251928	stx1b,stx3a,stx5al,stx16,stx2a,stx17,arl8ba,yipf5,dysf,rab34b,syt13,snap23.1,uso1,rab7a,snap25a,rab7b,uvrag,vamp8,stx5a,gosr1,anxa1a,cplane2,stx11b.1,sec22ba,sybl1,yipf4,vamp1,rab13,bet1,syt4,snap29,vti1b,YIPF5,zgc:101731,stx11b.2,stx6,vamp4,rab3ab,stx11a,stx12l,vti1a,rab34a,STX3,stx4,gosr2,snap23.2,syt11b,rab3aa,vamp2,syt11a,snap25b,stx1a,epg5,vcpip1,vps8,tgfbrap1,snap47,vps41,rab8a,stx2b,vamp5,rab8b,stx7l,vamp3,vps39,si:ch211-266g18.9,tmem175,si:ch73-234b20.5,zgc:100918,si:ch211-208k15.1,c2cd5,bmb,zgc:92912,anxa1d,stx12,anxa1b,sec22bb,stx8,anxa1c
GO:0006906 vesicle fusion	77	3.6311	0.00019269	0.00256861	stx1b,stx3a,stx5al,stx16,stx2a,stx17,arl8ba,yipf5,dysf,rab34b,syt13,snap23.1,uso1,rab7a,snap25a,rab7b,uvrag,vamp8,stx5a,gosr1,anxa1a,cplane2,stx11b.1,sec22ba,sybl1,yipf4,vamp1,rab13,bet1,syt4,snap29,vti1b,YIPF5,zgc:101731,stx11b.2,stx6,vamp4,rab3ab,stx11a,stx12l,vti1a,rab34a,STX3,stx4,gosr2,snap23.2,syt11b,rab3aa,vamp2,syt11a,snap25b,stx1a,epg5,vps8,tgfbrap1,snap47,vps41,rab8a,stx2b,vamp5,rab8b,stx7l,vamp3,vps39,si:ch211-266g18.9,tmem175,si:ch73-234b20.5,zgc:100918,si:ch211-208k15.1,c2cd5,zgc:92912,anxa1d,stx12,anxa1b,sec22bb,stx8,anxa1c
GO:0006354 DNA-templated transcription, elongation	47	3.68519	0.000198844	0.00264585	ell,nelfe,ell2,polr1e,supt6h,wdr61,eaf2,pcid2,trim33,ccnt1,cdc73,nelfcd,gtf2f1,ccnk,nelfb,ccnt2b,ccnt2a,elob,thoc5,polr2i,cdca4,si:dkey-177p2.6,supt5h,rnf8,leo1,sertad2b,nelfa,cdk12,eny2,eaf1,zmiz1a,cdk13,brd4,supt16h,eloal,si:dkeyp-97b10.3,thoc1,sertad2a,zgc:113340,znf326,paf1,zmiz2,elof1,tefm,eloa,rnf168,supt4h1
GO:0008589 regulation of smoothened signaling pathway	37	3.71983	0.000201441	0.00267556	dzip1,smo,fam92a1,sox4a,gatad2b,ankmy2a,ip6k2a,arrb2b,zic2a,ptch1,ugdh,rfx4,ift88,gpc3,kif7,mosmob,ube2d2,ptch2,gpr161,sufu,hhip,prkaa1,cdon,boc,wdr11,rerea,intu,sox11a,mycbp,sox11b,qkia,sox4b,mgrn1a,gli1,gas8,rest,lztfl1
GO:0000910 cytokinesis	85	3.61273	0.000204582	0.00271237	snx9a,nusap1,anxa11b,spire2,prnprs3,efhc2,plk4,rock2b,prc1b,ect2,chmp4bb,e2f7,efhc1,sept4a,sept6,aurka,sept5a,cdc14aa,sept8b,kif23,snx33,racgap1,chmp4ba,rab11fip3,zgc:63587,rock2a,plk2b,sept12,zgc:162239,sept9a,snap25a,cdc14b,spast,sept2,sept3,RTKN,sept8a,unc119a,spire1a,sept5b,map9,aurkb,plk3,fbxo5,klhl21,zfyve26,dctn3,prnpb,unc119b,kif20a,mitd1,zgc:114123,pkp4,sept7b,rtkn2b,cdc14ab,e2f8,plk1,apc,rock1,anln,snx9b,jtb,arl3b,birc6,lzts2a,lzts2b,anxa11a,ikbkb,becn1,dchs1b,si:dkey-30c15.10,rab11fip4a,plk2a,cspp1b,si:ch211-1o7.2,CABZ01058261.1,sept10,si:ch1073-266p11.2,prc1a,si:ch73-100l22.3,cep55l,sept15,rab11fip4b,sept9b
GO:1902905 positive regulation of supramolecular fiber organization	92	3.5942	0.000209405	0.00277132	cyp11a1,limk1b,spire2,pfn2,wnt11f2,zgc:101810,waslb,arpc1a,gsna,CRACD,fmn1,pfn2l,wasla,wasa,vaspb,zgc:158689,nck2a,arpc5b,slain1a,fmn2a,si:ch73-362m14.4,wasf2,spast,zgc:66447,wasb,arpc1b,gmfb,baiap2l1a,baiap2l1b,ap1ar,slain2,arpc5lb,evla,spire1a,pdgfbb,arpc5a,vil1,arpin,arpc5la,nck2b,zgc:114123,cdc42ep4b,gsnb,actr2a,cdc42ep3,cdc42ep2,arpc4,zgc:154093,arpc3,COLGALT1,scinlb,rock1,arfip2a,wasf3a,wasf1,baiap2l2b,fmn2b,cdc42ep5,baiap2a,wasf3b,wash1,fhdc3,zgc:109889,arfip1,actr2b,pick1,arhgef10lb,limch1a,nck1b,arpc2,synpo2b,arhgef10,cdc42ep1b,TESK1,synpo2lb,clip1a,si:dkeyp-75h12.2,cdc42ep1a,pfn1,zgc:86896,si:dkey-197j19.6,actr3,si:ch211-1o7.2,vaspa,evlb,cdc42ep4a,washc5,scinla,rbm24a,limk1a,limch1b,zgc:103755
GO:0048638 regulation of developmental growth	106	3.58115	0.000214103	0.00282839	sema6e,cntn2,mapk14a,ruvbl1,sema6d,pik3cd,lats1,slit2,casp9,tbx20,dip2ba,l1cama,plxna3,sema3bl,dbnla,chrna1,pard3ab,epha4l,sema3fa,ncaldb,sema6dl,epha4b,sema3b,kif15,sema3gb,ngfb,robo2,l1camb,cdkl5,arl3l2,dbnlb,larp7,sema3d,casp3a,smn1,bdnf,sema3aa,ewsr1a,tnc,ntn1b,nkx6.1,atg5,si:ch211-129c21.1,spast,extl3,igfbp2b,clstn1,dpysl2b,si:dkey-40c11.2,slit3,sema3c,cdkn2aip,pard6gb,sema3e,sema6ba,cxcl12a,orc1,shtn1,si:dkey-49n23.1,kmt5b,cxcr4b,sema3ab,sema3ga,sema3h,fto,cdk9,slit1a,igfbp2a,sema4e,epha4a,sema3fb,ruvbl2,ext2,plcd4a,sema5a,ngfa,sec14l8,zfyve27,sema5ba,wwc3,sema6bb,sema4ab,yap1,shha,dbn1,si:ch211-113g11.6,dusp6,wnt4,sema4ba,ulk1b,pik3ca,kmt5c,sema5bb,wwc1,sema4ga,sema7a,lats2,becn1,sema4c,runx1,ulk2,musk,nsmfb,dcc,ntn1a,arl3l1
GO:0061025 membrane fusion	85	3.58724	0.000219132	0.00288963	stx1b,stx3a,stx5al,stx16,stx2a,myof,stx17,arl8ba,yipf5,dysf,rab34b,syt13,snap23.1,huwe1,uso1,rab7a,snap25a,rab7b,uvrag,vamp8,stx5a,gosr1,anxa1a,cplane2,stx11b.1,sec22ba,sybl1,yipf4,vamp1,rab13,bet1,syt4,snap29,vti1b,YIPF5,zgc:101731,stx11b.2,stx6,vamp4,rab3ab,stx11a,stx12l,vti1a,rab34a,STX3,stx4,gosr2,snap23.2,syt11b,rab3aa,vamp2,syt11a,snap25b,stx1a,epg5,vcpip1,vps8,tgfbrap1,hace1,snap47,vps41,rab8a,stx2b,vamp5,rab8b,stx7l,vamp3,vps39,si:ch211-266g18.9,tmem175,si:ch73-234b20.5,ubxn2a,zgc:100918,nsfl1c,si:ch211-208k15.1,c2cd5,bmb,zgc:92912,anxa1d,stx12,anxa1b,sec22bb,stx8,mymk,anxa1c
GO:0045930 negative regulation of mitotic cell cycle	84	3.58687	0.000223018	0.0029356	scrib,aven,zfyve19,nabp1a,mad2l1,rb1,chmp4bb,si:dkey-42i9.4,rbl1,mcl1b,e2f7,dlg1,mcl1a,cdc6,cdkn1ca,brinp2,znf207a,nme6,ints3,kank2,zw10,rad17,btg2,gpr132a,dtl,chek2,btg1,cdkn1ba,mad1l1,tipin,aurkb,plk3,fbxo5,orc1,ccsapb,wnt4b,si:dkey-79d12.5,nbn,ttk,nabp1b,ticrr,rbl2,fancd2,cdkn1bb,stk33,id2a,rad9a,zwilch,topbp1,brinp3a.2,fbxo31,btg3,mus81,phkg1b,ndc80,mrnip,bub1bb,chfr,brinp3b,rad9b,bub3,brinp3a.1,eme1,bub1,si:dkey-6f10.4,babam1,brinp1,bub1ba,cdk1,nek11,miip,si:dkey-249d8.1,znf207b,anapc15,HUS1B,ccnd1,kntc1,dlg1l,cdk2ap2,gpr132b,spdl1,chek1,cdkn1cb,mre11a
GO:0003407 neural retina development	103	3.5562	0.000234472	0.00308085	nrf1,mmp14a,dmbx1b,irx7,obsl1a,chm,marcksa,mylkb,tubgcp4,vsx2,nek2,tbx2b,gnl3,atp6v1h,mkrn2,marcksb,med27,llgl1,dmbx1a,foxn4,dlx1a,lhx1a,ptf1a,olfm1a,dctn1a,mcrs1,poc1b,thrb,cacna2d4b,synj1,six6a,gmds,cacna2d4a,pcdh17,dnmt1,rtn4ip1,tspan12,top2b,marcksl1b,vps11,cyfip2,tatdn1,toporsa,atoh8,prickle2b,marcksl1a,rx2,prickle1a,dio1,adipor1b,gle1,rp2,cdk5r1b,rpgrip1l,ush1c,gdf6a,sec13,cdk5,dctn1b,ran,rpgrb,dnmt3bb.2,bves,cactin,exoc5,sdk2b,ipo13,igf2bp1,sdk1b,atoh7,six7,cdipt,abhd12,cdk5r2a,rx1,usp45,rpgrip1,smarca4a,obsl1b,sox11a,sdk1a,il7r,alpk3a,bbs9,agrn,cerkl,dlx2a,reep6,insm1a,dio2,sox11b,dio3b,gnl2,tbcd,med24,slbp,znf644a,ccnd1,znf644b,mib1,ehmt2,csf1ra,pax6a
GO:0060028 convergent extension involved in axis elongation	37	3.6727	0.000239679	0.00314365	wnt11f2,smad2,ryk,tbx16,rpl22l1,eaf2,ppp1r12a,dcn,hdac1,gpc4,dvl3a,ptpn11a,vangl2,pigp,ppp1cb,creb1a,akap12b,dvl2,swap70b,plcd4a,mpzl1l,tax1bp3,sec14l8,zeb2a,nphp4,rpl22,eaf1,bbs1,tmem67,zeb2b,cthrc1a,tpbga,glis2b,klhl12,tbxta,ppp1cbl,wnt5b
GO:0060537 muscle tissue development	219	3.51856	0.00024074	0.00315194	ttn.1,aplnra,smo,fgf8a,isl1,marcksa,tardbpl,dnajb6a,tbx20,mpp5a,csrp1a,klhl41b,myf5,tcap,hand2,ambra1a,cacna1c,unc45b,dmd,marcksb,chrna1,smyd1a,nrap,mef2cb,myog,atp1a2a,fgfr1a,uqcc2,ryr1a,scube3,mybpc3,tbx6,plod2,csrp2,myhz2,pygmb,hey2,myl1,dmrt2a,sox6,gsk3ab,dag1,zeb1a,larp7,gata5,cx36.7,nkx2.5,carm1,eya2,myl7,klhl40b,fer1l6,pbx2,smarcd3b,fermt2,tnnt2a,dnajb6b,rbfox1l,nkx2.7,mybpc2b,plecb,fxr1,ryr1b,tpm4a,tbx5a,dpf3,erbb2,six1b,ttn.2,pax3b,tomm70a,mef2ca,myf6,ccdc78,myod1,csrp1b,npr1a,dab2,rbm24b,tbx1,neb,cmlc1,selenon,cyp26a1,npr3,FP102018.1,lamc1,acta1a,aplnrb,tcf21,atoh8,mtm1,sgcg,klhl40a,six1a,bag3,ambra1b,tardbp,fbxo32,mat2aa,klf2b,nr2f2,bmp2b,itga6a,cryaba,klf2a,disp1,cdk9,mybpc1,lrrc10,pbx4,rbfox2,nr2f1a,hmgcra,nppb,nppa,gdf6a,fbxo22,ripply1,lgals2a,smyd2a,slc8a4a,tm4sf5,ret,pygma,acta1b,cyp26c1,ldb3a,ctcf,cavin4b,tmem88a,ilk,nexn,gfpt1,bves,popdc3,desma,jam2a,gata1b,mtmr12,ogg1,dok7,pgm5,nphs1,plekha7a,cemip2,ripor2,myo18ab,myo5b,pleca,lmod3,golga2,fhod3a,wwtr1,ppargc1a,shha,spry4,klhl41a,mstnb,pla1a,opa1,actn2b,chrm3a,ryr3,lrrc39,fhl1a,myo9ab,kif5ba,myorg,col6a1,smad4a,myo18aa,icam3,myot,mylk3,cdkn1a,hspg2,myo9aa,smarca4a,synpo2la,nrg2a,si:ch211-263k4.2,inpp5kb,synpo2lb,myh7,prmt5,alpk2,runx1,gfra3,pxna,dre-mir-30a,myh6,smyd1b,si:ch211-74m13.1,qkia,mespbb,sgcd,chrm2a,stac3,gata4,adss1,foxo1a,inpp5ka,fkrp,sil1,tln1,csrp3,asb2b,sept15,rbm24a,kif5ba,si:ch1073-278o19.1,cav1,ndrg4,mymk,si:ch211-117c19.1,nrg1,npr2,itgb1b,alpk3b
GO:0048588 developmental cell growth	130	3.53247	0.000246053	0.00321576	sema6e,cntn2,mapk14a,mycbp2,sema6d,pik3cd,tmem59l,isl2a,isl1,slit2,casp9,tardbpl,grna,celf1,dip2ba,robo3,l1cama,plxna3,sema3bl,dbnla,chrna1,pard3ab,epha4l,sema3fa,ncaldb,sema6dl,epha4b,sema3b,kif15,sema3gb,ngfb,hnrnpr,robo2,l1camb,cdkl5,arl3l2,gemin2,dbnlb,fam53b,plxnb1b,sema3d,casp3a,smn1,bdnf,sema3aa,ewsr1a,katna1,tnc,ntn1b,nkx6.1,si:ch211-129c21.1,tnn,spast,grnb,extl3,pcdh17,clstn1,dpysl2b,si:dkey-40c11.2,slit3,sema3c,asah1b,tppp2,pard6gb,sema3e,sema6ba,kif1b,cxcl12a,fus,shtn1,tardbp,si:dkey-49n23.1,cxcr4b,sema3ab,sema3ga,sema3h,nrn1b,impact,cyfip1,slit1a,spg11,ist1,col4a6,col4a5,sema4e,epha4a,ret,llph,sema3fb,appb,ext2,ubap1,sema5a,ngfa,zfyve27,stim1a,nrn1lb,sema5ba,thsd7aa,sema6bb,sema4ab,mapk8ip3,nanos3,nos1,dbn1,si:ch211-113g11.6,wnt4,nrn1a,myo9ab,sema4ba,ulk1b,myo10l1,pik3ca,sema5bb,plxnb1a,sema4ga,myo9aa,sema7a,sema4c,tmem108,trarg1a,col19a1,ulk2,musk,nsmfb,nrp1a,clns1a,dcc,ntn1a,arl3l1
GO:0031331 positive regulation of cellular catabolic process	106	3.53907	0.000251895	0.00328627	adam8a,scocb,arih1,cnot1,celf1,csnk1db,lrrk2,exosc9,cnot3a,ufl1,cnot6a,csnk1da,dcps,sirt2,dcn,mettl3,arih2,ythdf2,fzr1a,smcr8b,sesn3,rnft1,trib3,ythdf1,patl1,tmem59,klhl40b,cnot3b,sh3bp4a,cnot8,si:ch211-278j3.3,rnf144aa,sesn1,prkn,fzr1b,rnf144b,exosc2,pde12,pan3,cnot7,dis3l2,arih1l,klhl40a,rnf144ab,lsm1,rnf14,csnk1e,stub1,dcp1b,ccdc22,fbxo22,cnot6l,mettl16,polr2gl,rnf180,adam8b,ythdf3,nprl2,tmem259,ankib1a,rnf19b,rnf217,cnot2,rc3h1a,rc3h2,rc3h1b,exosc8,sesn2,mettl14,RNF180,tnrc6b,pan2,samd4a,dda1,si:dkey-217f16.6,polr2d,ankib1b,tnrc6c1,supv3l1,fyco1b,si:dkey-46g23.1,scoca,rnf152,plekhn1,tp53inp2,pnpla2,patl2,sting1,si:ch73-147o17.1,det1,exosc3,fbxo7,exosc7,dcp1a,cdc20,ZC3H12A,cnot6b,pnpla3,si:zfos-80g12.1,parn,rbm24a,tnrc6c2,dcp2,fyco1a,trib1,dre-mir-430b-10
GO:0061014 positive regulation of mRNA catabolic process	48	3.61743	0.00025436	0.00331255	cnot1,celf1,exosc9,cnot3a,cnot6a,dcps,mettl3,ythdf2,ythdf1,patl1,cnot3b,cnot8,exosc2,pde12,pan3,cnot7,dis3l2,lsm1,dcp1b,cnot6l,mettl16,polr2gl,ythdf3,cnot2,rc3h1a,rc3h2,rc3h1b,exosc8,mettl14,tnrc6b,pan2,samd4a,si:dkey-217f16.6,polr2d,tnrc6c1,si:dkey-46g23.1,plekhn1,patl2,exosc3,exosc7,dcp1a,ZC3H12A,cnot6b,parn,rbm24a,tnrc6c2,dcp2,dre-mir-430b-10
GO:0043628 ncRNA 3'-end processing	30	3.68364	0.000258993	0.00336691	usb1,gnl3,exosc9,ints6,dkc1,larp7,ints6l,ints7,rps21,exosc2,elac2,exosc10,polr3k,exosc5,ints14,eri1,elac1,fbl,ints8,exosc8,ints2,ptcd1,toe1,ints5,ints12,exosc3,exosc7,ints1,exosc4,eri2
GO:0009896 positive regulation of catabolic process	126	3.51982	0.000259763	0.00337095	adam8a,scocb,arih1,cnot1,hecw1b,celf1,csnk1db,lrrk2,exosc9,cnot3a,ufl1,cnot6a,csnk1da,dcps,sirt2,dcn,mettl3,arih2,ythdf2,fzr1a,smcr8b,sesn3,rnft1,smurf1,trib3,ythdf1,huwe1,patl1,tmem59,klhl40b,cnot3b,sh3bp4a,cnot8,si:ch211-278j3.3,rnf144aa,sesn1,prkn,fzr1b,rnf144b,exosc2,pde12,pan3,cnot7,gpc3,dis3l2,arih1l,smurf2,gh1,klhl40a,rnf144ab,lsm1,rnf14,csnk1e,stub1,dcp1b,oaz2a,ccdc22,asb5b,fbxo22,cnot6l,mettl16,polr2gl,asb11,rnf180,adam8b,ythdf3,nprl2,oaz2b,nedd4l,tmem259,ankib1a,rnf19b,rnf217,wwp2,cnot2,hecw2a,rc3h1a,apc2,rc3h2,rc3h1b,exosc8,sesn2,mettl14,oaz1a,RNF180,tnrc6b,pan2,itcha,samd4a,dda1,si:dkey-217f16.6,polr2d,ankib1b,tnrc6c1,supv3l1,fyco1b,vip,si:dkey-46g23.1,scoca,rnf152,plekhn1,tp53inp2,pnpla2,patl2,sting1,si:ch73-147o17.1,asb5a,det1,exosc3,itchb,fbxo7,exosc7,dcp1a,cdc20,ZC3H12A,cnot6b,pnpla3,si:zfos-80g12.1,parn,rbm24a,tnrc6c2,dcp2,fyco1a,oaz1b,trib1,dre-mir-430b-10
GO:0048881 mechanosensory lateral line system development	76	3.54875	0.000260821	0.00337871	prnprs3,esr1,anos1b,lrp5,nsfa,src,llgl1,fgfr1a,eya4,atp2b1a,anos1a,cd9b,f11r.1,neurod1,stat3,llgl2,lbx2,socs3a,gna12a,erbb2,adgrg1,lef1,atp1b2b,irx4a,s1pr2,edn1,erbb3b,kif1b,cxcl12a,smad5,canx,hdac3,gna13b,wnk1b,shtn1,epcam,ildr1b,tgfb1a,adarb1a,tnfrsf19,cxcr4b,lpar2b,egr2b,rtn4a,dkk1b,snai1b,rtn4rl2a,adgrg6,hoxb8a,neurog1,si:dkey-280e21.3,ext2,ackr3b,apc,sh3pxd2aa,kifbp,kremen1,pcsk5a,prpf4,yap1,tmie,rspo3,gria2a,abhd12,gna13a,slc12a5b,ctnnd1,ngfrb,gnb1a,tmem132e,insm1a,itchb,fgf3,mib1,lman2la,gnb1b
GO:0003007 heart morphogenesis	234	3.4926	0.000263259	0.0034043	dzip1,invs,tbx3a,ncl,atp1a1a.1,smo,fgf8a,slit2,dhfr,wnt11f2,snx10a,gpr22a,rock2b,tbx20,rad21a,chrd,tbx2b,mpp5a,fn1b,csrp1a,tbx16l,tbx16,tcap,ube2ib,skib,hand2,cacna1c,mef2cb,llgl1,atp1a2a,foxn4,mybpc3,bmpr2a,dnaaf1,meis1b,pdcd10b,pkd2,spaw,wnt11,acvr1l,hdac1,gsk3ab,mkks,trib3,mespaa,kctd10,smarcc1a,rock2a,gsk3ba,gata5,nkx2.5,bmp7a,npnta,apobec2a,dhrs9,pbx2,bmpr1aa,fn1a,tal1,smarcd3b,bmp4,nkd1,bmpr2b,fermt2,ptpn11a,mical2b,tnnt2a,noto,nkx2.7,pkp2,fabp3,tbx5a,dpf3,erbb2,alcama,robo1,igf1ra,bnip3lb,atp2a2a,mef2ca,sap30l,rbm24b,tbx1,cmlc1,prrx1a,cyp26a1,igf1rb,rarab,pdcd10a,tdgf1,FP102018.1,acana,dand5,s1pr2,ripply3,has2,atp6ap1b,smad5,atoh8,fgf24,gna13b,gdf3,setd7,fgf8b,tbxtb,bbs5,mef2d,fbxo32,cadm4,mmd,klf2b,prickle1a,dharma,taz,zfpm1,skia,sebox,actc1a,klf2a,lft2,rp2,atp6v1f,lrrc10,nek8,apex1,snai1b,pbx4,ube2ia,nr2f1a,lrrc6,ccdc103,isl2b,lmo7b,camk2a,etv2,adgrg6,fzd2,cenpf,slc8a4a,foxh1,cyp26c1,ilk,smyd3,apc,dub,bbs7,exoc5,cep104,smyd4,spns2,nipblb,ep300b,cemip2,myo5b,ptpn21,hace1,furina,ccm2l,bbs4,wwtr1,yap1,shha,mespab,atp6v0d1,mstnb,mixl1,sphk2,pla1a,pdgfra,adap2,vdrb,camk2g1,lrrc39,fhl1a,ids,gna13a,bbs1,chd7,mylk3,smarca4a,ppp2r3a,tmsb4x,nrg2a,meis2a,nphp3,mgaa,grk5l,cxxc5a,chsy1,tbx19,atr,alpk2,dre-mir-128-1,cald1b,cep162,mmd2a,foxj1b,myh6,scn12aa,cobl,rnf207a,tbx5b,mespbb,fbn2b,nipbla,rangrf,krit1,gata4,cacnb2a,ttc8,glis2b,cfap20,ccdc40,sox32,ep300a,glrx2,ndr2,tbxta,foxj1a,scn5lab,rbm24a,vcana,vegfaa,gata6,wtip,arnt2,pdlim7,ndrg4,pak1,nrg1,prkd2,ntn1a,hmgcrb,pdgfaa
GO:0001822 kidney development	182	3.49545	0.000266604	0.00343545	irx2a,invs,stx16,rbpja,tmem63c,efhc2,casp9,prkcsh,ptgs2a,cdh17,tyro3,sec61a1l,tbx2b,hnf1ba,tbx16,ift81,wt1b,cacna1c,glcci1a,nphp1,myo1eb,kmo,ccnc,traf3ip1,ift46,ptger2a,dnaaf1,ttc26,sulf2b,slc12a3,lhx1a,osr1,pkd2,cdh6,daam1a,cd2ap,pax8,mafba,fat1a,tbx2a,etv4,kank2,sulf2a,bmp4,tnnt2a,myo1ca,noto,prkci,jag2b,magi2a,sec61a1,hnf1bb,sim1a,ift74,ezrb,gli2a,tsc1a,ift88,pax2a,crkl,pkd1a,irx3b,podxl,wt1a,srgap2,epb41l5,pkd1b,dis3l2,igf2b,mdm2,abrab,cyp26a1,mpped2,tdgf1,cfap298,pard6gb,myo1ea,cdx4,tcf21,slc43a1a,osr2,sulf1,snap29,greb1l,emx1,bbs5,gdnfa,ift172,nphs2,prkcz,cxadr,rp2,etv5b,cdc42,nek8,rbpjb,notch3,ptgs1,psmd12,lrrc6,aldh1a2,dcdc2b,cenpf,epoa,ret,c1galt1b,c1galt1a,camk2g2,klhl3,kirrel1b,six2a,ptger4a,tfap2a,kcnq1.1,iqgap2,exoc5,sos2,nphs1,mecom,pde1a,anln,thsd7aa,myo1cb,kif14,cep290,myh9a,wwtr1,ppargc1a,lmx1bb,yap1,shha,nphp4,atp6v0d1,etv5a,prkceb,bnc2,slc41a1,vhl,usp40,camk2g1,dnmbp,pde6d,hdac5,p4htm,acp1,bag6l,nostrin,nphp3,tmem234,cxxc5a,brca2,cluap1,bbs9,plce1,ponzr1,kcnj10a,epor,foxc1a,ap1m2,hdac4,ift27,glis2b,ccdc40,iqcb1,kif3b,coq8b,tbxta,mib1,trim32,sept15,vcana,vegfaa,inpp5b,elovl1b,gdnfb,inpp5e,med12,kirrel3l,lmx1ba,wnt5a,cdx1a,CABZ01060373.1
GO:0072001 renal system development	182	3.49545	0.000266604	0.00343545	irx2a,invs,stx16,rbpja,tmem63c,efhc2,casp9,prkcsh,ptgs2a,cdh17,tyro3,sec61a1l,tbx2b,hnf1ba,tbx16,ift81,wt1b,cacna1c,glcci1a,nphp1,myo1eb,kmo,ccnc,traf3ip1,ift46,ptger2a,dnaaf1,ttc26,sulf2b,slc12a3,lhx1a,osr1,pkd2,cdh6,daam1a,cd2ap,pax8,mafba,fat1a,tbx2a,etv4,kank2,sulf2a,bmp4,tnnt2a,myo1ca,noto,prkci,jag2b,magi2a,sec61a1,hnf1bb,sim1a,ift74,ezrb,gli2a,tsc1a,ift88,pax2a,crkl,pkd1a,irx3b,podxl,wt1a,srgap2,epb41l5,pkd1b,dis3l2,igf2b,mdm2,abrab,cyp26a1,mpped2,tdgf1,cfap298,pard6gb,myo1ea,cdx4,tcf21,slc43a1a,osr2,sulf1,snap29,greb1l,emx1,bbs5,gdnfa,ift172,nphs2,prkcz,cxadr,rp2,etv5b,cdc42,nek8,rbpjb,notch3,ptgs1,psmd12,lrrc6,aldh1a2,dcdc2b,cenpf,epoa,ret,c1galt1b,c1galt1a,camk2g2,klhl3,kirrel1b,six2a,ptger4a,tfap2a,kcnq1.1,iqgap2,exoc5,sos2,nphs1,mecom,pde1a,anln,thsd7aa,myo1cb,kif14,cep290,myh9a,wwtr1,ppargc1a,lmx1bb,yap1,shha,nphp4,atp6v0d1,etv5a,prkceb,bnc2,slc41a1,vhl,usp40,camk2g1,dnmbp,pde6d,hdac5,p4htm,acp1,bag6l,nostrin,nphp3,tmem234,cxxc5a,brca2,cluap1,bbs9,plce1,ponzr1,kcnj10a,epor,foxc1a,ap1m2,hdac4,ift27,glis2b,ccdc40,iqcb1,kif3b,coq8b,tbxta,mib1,trim32,sept15,vcana,vegfaa,inpp5b,elovl1b,gdnfb,inpp5e,med12,kirrel3l,lmx1ba,wnt5a,cdx1a,CABZ01060373.1
GO:0010256 endomembrane system organization	229	3.48582	0.000269965	0.00347266	stx1b,stx3a,tlcd1,optn,sec31b,gorasp1a,bin2a,emc2,zgc:172270,cog2,reep3b,tmed9,atl3,xkr8.1,stx2a,trappc11,myof,lrrk2,esyt3,lnpk,yipf5,tmpoa,tcap,UBL4A,dysf,tmed5,bin2b,ndrg1b,mmgt1,tjap1,blzf1,emc7,vmp1,pdcd10b,snap23.1,anxa6,pi4k2b,esyt1b,reep1,jagn1b,gorasp2,lemd3,dag1,chmp4ba,ctdnep1a,huwe1,prx,tmed1b,reep3a,zgc:158689,vrk1,get3,tram1,fer1l6,uso1,clasp2,xkr6a,otofb,emc3,snap25a,sec31a,cav3,get4,lysmd3,spast,tmed4,wdr83os,plekhj1,xkr7,xkr9,aktip,tor1l3,tmed2,adgrg1,tmed3,mtss1la,stx11b.1,baiap2l1a,tram2,sec22ba,esyt2a,otofa,yipf4,baiap2l1b,tmed1a,reep2,ndrg1a,pacsin1a,pi4k2a,esyt1a,bet1,pdcd10a,emc6,coro1ca,ankle2,ctdnep1b,vps11,golph3l,zgc:113278,snap29,plk3,emc4,vti1b,golga5,shtn1,YIPF5,xkr8.3,zgc:101731,tmem33,chmp7,tmed10,pacsin1b,stx11b.2,atp8b3,dym,hook1,xkr6b,vamp4,rab3ab,stx11a,GOLPH3,vti1a,tmed7,ist1,STX3,cav2,stx4,golph3,chmp2a,cog4,si:ch211-51c14.1,emc10,sec13,dtnbp1a,dtnbp1b,snap23.2,sun1,tor1l1,rab3aa,tango2,tmem170a,cavin4b,atl2,ano3,snap25b,si:ch211-71m22.1,stx1a,mtss1,zfyve27,vcpip1,arhgef28a,atl1,baiap2l2b,atp8b1,cog7,ano6,washc4,lman2,myo18ab,vps51,atp8b5a,hace1,baiap2a,golga2,snap47,usp8,C5HXorf56,stx2b,fam174b,plscr3b,lman1,vps18,vapb,cdipt,zgc:158296,ap3d1,get1,arv1,sqstm1,ccdc136b,myo18aa,xkr8.2,zgc:152977,tlcd2,si:ch73-206p6.1,bag6l,tor1,pacsin2,fam160a2,trip11,myrf,si:ch211-195b13.6,plekhm2,esyt2b,si:ch211-71m22.3,ano9b,atp8b4,si:dkey-92f12.2,ubxn2a,mtss1lb,nsfl1c,tmed6,lman2lb,tor1l2,si:ch211-71m22.5,si:dkey-62k3.6,sptssb,plscr3a,bmb,stac3,pacsin3,sec16b,bin3,camlg,sec22bb,washc5,arl1,cog3,si:ch73-170d6.4,xkr5a,si:ch73-111k22.3,cav1,mymk,XKR4,armh3,ANO7,zgc:91999,lurap1,lnpa
GO:0006271 DNA strand elongation involved in DNA replication	14	3.9907	0.000274063	0.00351337	gins1,pole3,mcm3,mcm3l,mcm4,pola1,lig3,pcna,pole,lig1,pold3,dna2,pold2,mcm7
GO:0048934 peripheral nervous system neuron differentiation	21	3.7595	0.000274564	0.00351337	dpysl3,isl1,her4.4,hdac1,sema3d,smn1,six1b,rtn4a,notch1b,notch3,neurog1,cdk5,her4.2,her4.1,ssbp3a,her4.3,chd7,rtn4r,her4.2,etv1,notch1a
GO:0048935 peripheral nervous system neuron development	21	3.7595	0.000274564	0.00351337	dpysl3,isl1,her4.4,hdac1,sema3d,smn1,six1b,rtn4a,notch1b,notch3,neurog1,cdk5,her4.2,her4.1,ssbp3a,her4.3,chd7,rtn4r,her4.2,etv1,notch1a
GO:0048284 organelle fusion	95	3.50653	0.000284646	0.00363604	stx1b,stx3a,stx5al,stx16,stx2a,stx17,arl8ba,yipf5,dysf,rab34b,syt13,snap23.1,uso1,rab7a,miga1,snap25a,baxa,rab7b,uvrag,vamp8,stx5a,gosr1,anxa1a,cplane2,stx11b.1,sec22ba,sybl1,baxb,yipf4,vamp1,rab13,bet1,vps11,syt4,snap29,vti1b,YIPF5,zgc:101731,stx11b.2,stx6,vamp4,rab3ab,stx11a,stx12l,vti1a,lrmp,rab34a,STX3,stx4,gosr2,snap23.2,syt11b,rab3aa,usp30,vamp2,syt11a,snap25b,gdap1,stx1a,epg5,vps16,pld6,vcpip1,vps8,tgfbrap1,snap47,vps41,rab8a,stx2b,vamp5,rab8b,stx7l,vamp3,vps18,opa1,vps39,si:ch211-266g18.9,tmem175,mfn1b,mfn2,si:ch73-234b20.5,zgc:100918,si:ch211-208k15.1,miga2,oma1,c2cd5,bmb,zgc:92912,anxa1d,stx12,zgc:153993,anxa1b,sec22bb,stx8,anxa1c
GO:0006897 endocytosis	253	3.46672	0.000287314	0.00366375	itsn1,itsn2a,snx9a,flot1a,ap2m1a,reps1,bin2a,cacng5a,wnt11f2,rhogb,xkr8.1,epn3b,lmbr1l,lrp1ba,csnk1g2a,trip10a,vldlr,lrp5,rab5ab,cdh23,amph,ehd3,lrp2b,dbnla,epn2,dnm1b,dnm1a,bin2b,epn1,scara5,rab34b,arrb2b,syt5b,C13H9orf72,aak1a,rab4b,saga,picalma,rhoub,ywhaba,sh3gl3a,sorl1,picalmb,dennd1a,ehd1b,snx33,fcho1,rab22a,snap91b,dbnlb,rab5b,ap3m2,usp33,rhobtb4,cel.1,tln2a,rab5aa,rab4a,rhoua,sh3bp4a,bmp2k,fnbp1l,rhoj,snx5,xkr6a,cacng8a,ap1b1,necap1,lrp13,heatr5a,pip5k1ab,synj1,syt2a,clint1a,rhoq,xkr7,xkr9,rab5c,ldlrb,ap2s1,usp20,rhogc,lrp1ab,si:ch211-200p22.4,sort1a,ldlra,cel.2,ap3m1,rhogd,syt1a,smap1,dab2,gpc3,dnm3a,cacng2a,cd36,pacsin1a,lrpap1,ap2m1b,csnk1g2b,sncga,unc119a,ehd2a,fcho2,fnbp1a,ramp2,syt5a,flot1b,rac2,sagb,mrc1b,arrb2a,cacng5b,ppt1,xkr8.3,cdc42l,havcr1,ehd2b,pacsin1b,myo6b,eps15l1a,arrb1,xkr6b,cltca,lgals3b,myo6a,unc119b,cdc42,csnk1e,clta,rab34a,necap2,notch3,si:ch211-204c21.1,ly75,ehd4,ap2a1,ap1g2,si:ch211-51c14.1,ghra,pik3c3,itsn2b,sort1b,RAMP1,ston2,cdc42l2,cacng3a,heatr5b,rabep1,fscn1a,rabep2,inpp5f,lrp1bb,march2,arhgap25,si:ch211-233a24.2,nlgn3b,atp9b,pllp,amn,hip1,cacng7a,gtf2a1l,rhoga,si:dkey-98f17.5,hspa8,snx9b,dnm2a,lrp8,rhov,cacng7b,cacng8b,pick1,cacng4b,rac1a,adgrb1a,si:ch211-1a19.2,cacng3b,xkr8.2,scarf1,nlgn2a,pla2r1,aak1b,nlgn1,nlgn4xb,lgals3a,pacsin2,ocrl,mrc2,eps15,si:dkey-76b14.2,ldlrad3,ralbp1,rubcn,si:ch211-195b13.6,epn3a,becn1,nlgn2b,nlgn4xa,bicd1a,zgc:194578,dnajc6,igl3v5,si:ch211-180a12.2,si:ch211-11k18.4,rac1b,rhobtb2b,gapvd1,gak,dmxl2,si:dkey-88l16.3,ighd,ighv5-3,ighv2-1,lrp1aa,sgip1a,pcdh15a,scarb2a,arr3b,snap91a,ehd1a,pacsin3,bin3,neurl1b,myo7aa,lrp6,tln1,trip10b,sgip1b,tfr1a,scarb1,mrc1a,mib1,cacng2b,ap1g1,hip1rb,lrp2a,xkr5a,gpr107,notch1a,mib2,ap4e1,lmbrd1,XKR4,csnk1g1,srl,nlgn3a,sncb,zgc:91999,sncgb,tomt,cacng4a,lrp4
GO:0035148 tube formation	70	3.51548	0.000298486	0.00379962	scrib,atp1a1a.1,smo,sox9a,fgf8a,efhc2,chrd,mpp5a,hnf1ba,wnt8b,psmc3,hand2,msx1b,dvl1a,cldn7b,dlx3b,phactr4a,zic2a,msx3,dvl3a,pax8,zic5,gata3,vaspb,mid1ip1b,sparc,prkci,vangl2,pax2a,phactr4b,pcdh19,tdgf1,stm,mdka,pard6gb,smad5,gdnfa,tfap2c,bmp2b,dlx6a,dlx5a,sox9b,fsta,htt,aldh1a2,sox3,ccdc88c,hoxb1b,adgrg6,dvl1b,dvl2,tfap2a,nin,ccdc85b,cep290,pard6a,dlx4b,grhl3,arhgef19,chsy1,bbs9,igfbp3,vaspa,fgf3,bmper,cdh1,neo1a,foxi1,cldn15a,msx1a
GO:0036293 response to decreased oxygen levels	75	3.50373	0.000303872	0.00386149	mmp14a,hsp90b1,egln1b,psen1,hif1aa,cpeb1b,epas1a,ppiaa,sirt2,sdcbp2,atf6,cct4,hyou1,npc1,ncam2,mmp2,lipf,arnt,nr3c1,nrp1b,hmox1a,hif1an,mb,egln3,xgb,cox4i1,hif1ab,vegfab,tp53,irs2a,ddit4,alas2,egln1a,fundc1,foxo3b,loxl2a,loxl2b,hif1al2,btr01,crtc3,apln,ngb,irs1,pgk1,camk2g2,vegfd,cpeb4a,rwdd3,epas1b,ddit3,eif2ak3,egln2,alkbh5,fam162a,atp5meb,vegfc,vhl,ndufa9a,tet1,pgfb,ajuba,dap3,plekhn1,hbba1,vegfbb,hbaa1,igfbp1a,hif1al,ldha,nrp1a,rest,vegfaa,arnt2,hspa5,ppiab
GO:0000027 ribosomal large subunit assembly	16	3.82817	0.000306167	0.00388393	rpl3,rpl23a,mrto4,mdn1,rpl5b,rpl5a,ppan,rpl10,rpf2,rplp0,nle1,rpl6,ddx28,mrpl20,bxdc2,nop53
GO:0030903 notochord development	67	3.51081	0.000307265	0.00389114	dstyk,col4a4,fgf8a,copa,gon4l,tbx2b,dla,col2a1b,plod2,bmpr2a,gpc4,fstl1a,igf2a,bmp4,bmpr2b,lama4,noto,cdh7a,cav3,vangl2,rab32a,crim1,hjv,atp6v1e1b,ctps1a,igf2b,tdgf1,lamc1,vps11,copb2,fstl1b,dharma,bmp2b,ccn2a,fas,dkk1b,atp6v1f,egfl6,ngs,loxl1,foxh1,copb1,atp6v0ca,wnt3a,cavin1b,col2a1a,vps18,hps5,pappa2,loxl5b,col8a1a,znf219,slc2a10,fbn2b,col5a3a,scarb2a,ctps1b,faslg,pacsin3,col27a1b,lamb1a,ndr2,tbxta,mib1,lama1,cav1,sp5l
GO:0021675 nerve development	73	3.50153	0.000308439	0.00389929	tuba1a,rb1,nsfa,hoxb1a,diras1b,fgfr1a,sulf2b,ngfb,mecp2,en1a,dlx3b,robo2,cdh4,dag1,sulf2a,bdnf,foxd3,st8sia6,vax1,tnc,mdga2a,tbx5a,gli2a,gna12a,erbb2,en2a,gmds,adgrg1,diras1a,klf6a,lhx2b,chodl,fgf5,erbb3b,kif1b,gna13b,sulf1,cad,dlx5a,egr2b,klf7b,ctbp2a,rtn4a,slit1a,adgrg6,six3b,neurog1,cdk5,six3a,alcamb,vax2,ngfa,ntf3,homer2,lrrn1,cep104,sema5ba,kifbp,fbxo45,dlx4b,gna13a,chd7,smarca4a,nes,tbx5b,en1b,slit1b,gli1,chn1,mib1,rest,rtn4b,foxi1
GO:0031290 retinal ganglion cell axon guidance	44	3.57032	0.000311342	0.00392922	dzip1,mycbp2,mmp14a,smo,slit2,rb1,slc35b2,robo2,sema3d,mmp2,cdh11,vax1,gli2a,extl3,lhx2b,adcy8,cpsf1,top2b,lamc1,cyfip2,cxcl12a,cxcr4b,ahi1,disp1,rbpms2a,islr2,col4a5,gdf6a,ptch2,cxcl12b,ext2,alcamb,vax2,apc,boc,rbpms2b,adcy1b,fgf19,slbp,lamb1a,gli1,ndr2,nrp1a,lama1
GO:0070972 protein localization to endoplasmic reticulum	39	3.56661	0.000317689	0.00400245	kdelr2a,sec61a1l,lrrk2,efhc1,insig1,rer1,srp72,ssr3,bcap29,sgtb,sec63,get3,sec61g,tram1,sgta,sec62,srp68,sec61a1,tram2,srprb,srp19,ddrgk1,kdelr2b,zgc:113278,kdelr3,spcs2,srp9,bcap31,spcs1,srpra,tapt1a,sec61b,spcs3,srp54,sec16b,zfand2a,ankrd13c,insig2,srp14
GO:0045597 positive regulation of cell differentiation	143	3.45637	0.000318295	0.00400321	cntn2,mapk14a,prdm1a,nudt21,sox9a,neurod4,plxnb2a,pde3a,nelfe,grna,faima,dct,triobpb,smad2,nlk1,l1cama,plxna3,myf5,metrnlb,dbnla,syk,myog,tnfa,myd88,flj13639,fgfr1a,fgfr1b,sox5,per1b,dlx1a,ppp1r13l,lhx1a,ngfb,brinp2,lims2,l1camb,cdkl5,plxnc1,zc4h2,hdac1,sox6,dbnlb,gata3,plxnb1b,carm1,bdnf,plxna4,stat5a,zar1,tal1,mdkb,caprin2,faimb,tlr4bb,stat3,spast,grnb,tiam1b,alcama,anxa1a,lims1,numb,mapk14b,myf6,myod1,jag1a,metrn,lef1,si:dkey-40c11.2,plxnb3,chodl,nelfb,plxnb2b,cxcl12a,ascl1a,shtn1,akirin1,neurod6a,arhgef1a,olig2,supt5h,impact,sox9b,ppp2r3c,loxl2a,loxl2b,slit1a,csf3r,bloc1s2,lgals2a,neurog1,swap70b,ngfa,zfyve27,plxna2,brinp3a.2,cdon,ripor2,alx1,tmem119b,dbn1,atoh7,tnfrsf1b,boc,mturn,brinp3b,arhgef2,plxnb1a,triobpa,brinp3a.1,si:ch211-127b11.1,brinp1,tiam1a,sema7a,si:dkey-183c2.4,dlx2a,runx1,tiam2a,il34,tmem119a,si:ch211-194k22.8,anxa1d,pithd1,fgf19,ddx46,anxa1b,ss18l2,nsmfb,fgf3,ascl1b,lpar3,metrnla,numbl,rbm24a,rest,notch1a,aamdc,add1,crebl2,anxa1c,tenm4,plxna1a,znf16l
GO:0021517 ventral spinal cord development	53	3.52401	0.000320811	0.00402796	dlc,smo,dab1b,surf1,isl1,prdm12b,foxn4,dla,sfpq,tbx6,otpa,zc4h2,gata3,dld,nkx2.9,jag2b,nkx6.1,gli2a,ldlrb,igf1ra,mnx2b,th,igf1rb,mnx1,drd4a,lhx4,olig2,tal2,mnx2a,notch1b,notch3,nkx2.2a,htr1ab,evx2,gata2a,dab1a,clp1,shha,nos1,lrp8,dll4,met,olig3,cox5aa,insm1a,cox5ab,evx1,gli1,nkx2.2b,mib1,ved,notch1a,nkx6.2
GO:0050779 RNA destabilization	47	3.54568	0.000325022	0.00406593	cnot1,exosc9,cnot3a,cnot6a,dcps,mettl3,ythdf2,ythdf1,patl1,cnot3b,cnot8,exosc2,pde12,pan3,cnot7,dis3l2,lsm1,dcp1b,cnot6l,mettl16,polr2gl,ythdf3,cnot2,rc3h1a,rc3h2,rc3h1b,exosc8,mettl14,tnrc6b,pan2,samd4a,si:dkey-217f16.6,polr2d,tnrc6c1,si:dkey-46g23.1,plekhn1,patl2,exosc3,exosc7,dcp1a,ZC3H12A,cnot6b,parn,rbm24a,tnrc6c2,dcp2,dre-mir-430b-10
GO:0061157 mRNA destabilization	47	3.54568	0.000325022	0.00406593	cnot1,exosc9,cnot3a,cnot6a,dcps,mettl3,ythdf2,ythdf1,patl1,cnot3b,cnot8,exosc2,pde12,pan3,cnot7,dis3l2,lsm1,dcp1b,cnot6l,mettl16,polr2gl,ythdf3,cnot2,rc3h1a,rc3h2,rc3h1b,exosc8,mettl14,tnrc6b,pan2,samd4a,si:dkey-217f16.6,polr2d,tnrc6c1,si:dkey-46g23.1,plekhn1,patl2,exosc3,exosc7,dcp1a,ZC3H12A,cnot6b,parn,rbm24a,tnrc6c2,dcp2,dre-mir-430b-10
GO:0048703 embryonic viscerocranium morphogenesis	108	3.4609	0.000325496	0.00406593	prdm1a,smo,rad21a,prdm5,itga5,phf8,lrp5,caspa,hand2,nbas,msx1b,wls,med14,meis1b,ptpn11b,hcfc1b,dlx1a,dlx3b,wnt11,zic2a,nkx2.5,kat6a,dhrs9,fn1a,ptpn11a,nr3c1,alcama,gnptab,tbx1,tmem165,pitx2,s1pr2,bcl9,pygo2,edn1,zic2b,egr1,polr1d,nkx3-2,shhb,polr1c,loxl3b,bmp2b,vgll2a,dlx5a,mmachc,cnbpa,sec24d,runx3,fsta,htt,aldh1a2,dcaf7,fras1,auts2a,gfpt1,cxcr4a,smc1al,wnt3a,fscn1a,mecom,spns2,nipblb,tinagl1,ece1,kdm6a,ednrab,edaradd,furina,plcb3,shha,rit1,sphk2,pthlhb,wnt4,dlx4b,mkxa,aldh1l1,smarca4a,wdr43,si:ch211-263k4.2,grhl3,itga8,foxe1,dlx2a,mir140,fgf20b,smoc2,crispld2,ponzr1,eif3ea,meis2a,nipbla,polr1a,nr1h3,pygo1,tln1,pkn2,wnt5b,hmgcs1,sar1b,med12,pak1,rtn4b,foxi1,chd5,hmgcrb,lbh
GO:0051604 protein maturation	122	3.45222	0.00032813	0.00409187	mmp14a,ercc6l,pcsk1,naa15a,dhps,dohh,tspan33a,psen1,immp2l,cpn1,aph1b,ddi2,caspa,mmp14b,sec11a,cpm,naa35,psen2,pmpcb,pcsk2,zgc:110319,lias,naa40,sppl3,lipt1,lmf2b,naa50,serpine2,naa15b,si:ch211-51a6.2,chchd4a,zgc:110329,cyfip2,dhh,hm13,isca2,pitrm1,shhb,plaub,lgmn,parla,tspan15,naa20,chchd4b,ren,tspan33b,spcs2,zmpste24,immp1l,isca1,ciao2b,caspb,pisd,cpdb,si:ch211-256m1.8,si:ch73-1a9.4,mipep,cpda,cpe,serpine1,ndr1,cast,ihha,ihhb,ciao1,spcs1,pcsk5b,tasp1,si:ch73-127m5.1,st14a,nat15,ece1,prss12,afg3l2,phex,plat,furina,atp23,pcsk5a,nfu1,spg7,tmem208,shha,lipt2,pcsk7,tspan5b,furinb,naa10,cpxm1a,tysnd1,plaua,si:ch211-207k7.4,naa25,cpz,kel,rce1a,lmf2a,myrf,mms19,si:ch1073-174d20.2,naa30,tspan5a,runx1,rce1b,spcs3,zgc:113223,oma1,gcsha,cpxm1b,c1r,zgc:114200,plgrkt,ndr2,lonp2,wu:fd46c06,ece2b,pmpca,sprtn,ciao2a,gcshb,mmel1,tspan17
GO:0048916 posterior lateral line development	60	3.50293	0.000329455	0.00410143	esr1,anos1b,lrp5,src,llgl1,fgfr1a,eya4,atp2b1a,anos1a,cd9b,f11r.1,neurod1,stat3,llgl2,lbx2,socs3a,erbb2,lef1,atp1b2b,irx4a,s1pr2,cxcl12a,smad5,canx,hdac3,wnk1b,shtn1,epcam,ildr1b,tgfb1a,adarb1a,tnfrsf19,cxcr4b,lpar2b,rtn4a,dkk1b,snai1b,rtn4rl2a,hoxb8a,si:dkey-280e21.3,ext2,ackr3b,apc,sh3pxd2aa,kremen1,prpf4,yap1,tmie,rspo3,abhd12,slc12a5b,ctnnd1,ngfrb,gnb1a,tmem132e,insm1a,itchb,fgf3,mib1,gnb1b
GO:0048675 axon extension	107	3.45955	0.000331369	0.00410661	sema6e,cntn2,mycbp2,sema6d,tmem59l,isl2a,isl1,slit2,tardbpl,grna,dip2ba,robo3,l1cama,plxna3,sema3bl,dbnla,chrna1,epha4l,sema3fa,ncaldb,sema6dl,epha4b,sema3b,kif15,sema3gb,hnrnpr,robo2,l1camb,cdkl5,arl3l2,gemin2,dbnlb,fam53b,plxnb1b,sema3d,smn1,sema3aa,katna1,tnc,ntn1b,nkx6.1,si:ch211-129c21.1,spast,grnb,extl3,pcdh17,dpysl2b,si:dkey-40c11.2,slit3,sema3c,tppp2,sema3e,sema6ba,kif1b,cxcl12a,fus,shtn1,tardbp,si:dkey-49n23.1,cxcr4b,sema3ab,sema3ga,sema3h,cyfip1,slit1a,spg11,ist1,col4a6,col4a5,sema4e,epha4a,ret,sema3fb,appb,ext2,ubap1,sema5a,zfyve27,stim1a,sema5ba,thsd7aa,sema6bb,sema4ab,mapk8ip3,dbn1,si:ch211-113g11.6,wnt4,myo9ab,sema4ba,ulk1b,myo10l1,sema5bb,plxnb1a,sema4ga,myo9aa,sema7a,sema4c,trarg1a,col19a1,ulk2,musk,nsmfb,nrp1a,clns1a,dcc,ntn1a,arl3l1
GO:0045047 protein targeting to ER	26	3.63574	0.000331548	0.00410661	sec61a1l,efhc1,srp72,ssr3,sgtb,sec63,get3,sec61g,tram1,sgta,sec62,srp68,sec61a1,tram2,srprb,srp19,zgc:113278,spcs2,srp9,spcs1,srpra,sec61b,spcs3,srp54,zfand2a,srp14
GO:0072599 establishment of protein localization to endoplasmic reticulum	26	3.63574	0.000331548	0.00410661	sec61a1l,efhc1,srp72,ssr3,sgtb,sec63,get3,sec61g,tram1,sgta,sec62,srp68,sec61a1,tram2,srprb,srp19,zgc:113278,spcs2,srp9,spcs1,srpra,sec61b,spcs3,srp54,zfand2a,srp14
GO:1990138 neuron projection extension	114	3.4528	0.00033491	0.00414126	sema6e,cntn2,mycbp2,sema6d,tmem59l,isl2a,isl1,slit2,tardbpl,grna,dip2ba,robo3,l1cama,plxna3,sema3bl,dbnla,chrna1,epha4l,sema3fa,ncaldb,sema6dl,epha4b,sema3b,kif15,sema3gb,hnrnpr,robo2,l1camb,cdkl5,arl3l2,gemin2,dbnlb,fam53b,plxnb1b,sema3d,smn1,sema3aa,katna1,tnc,ntn1b,nkx6.1,si:ch211-129c21.1,tnn,spast,grnb,extl3,pcdh17,dpysl2b,si:dkey-40c11.2,slit3,sema3c,tppp2,sema3e,sema6ba,kif1b,cxcl12a,fus,shtn1,tardbp,si:dkey-49n23.1,cxcr4b,sema3ab,sema3ga,sema3h,nrn1b,impact,cyfip1,slit1a,spg11,ist1,col4a6,col4a5,sema4e,epha4a,ret,llph,sema3fb,appb,ext2,ubap1,sema5a,zfyve27,stim1a,nrn1lb,sema5ba,thsd7aa,sema6bb,sema4ab,mapk8ip3,dbn1,si:ch211-113g11.6,wnt4,nrn1a,myo9ab,sema4ba,ulk1b,myo10l1,sema5bb,plxnb1a,sema4ga,myo9aa,sema7a,sema4c,tmem108,trarg1a,col19a1,ulk2,musk,nsmfb,nrp1a,clns1a,dcc,ntn1a,arl3l1
GO:0007167 enzyme linked receptor protein signaling pathway	524	3.40887	0.000339257	0.00418798	dzip1,otol1a,pink1,grb10a,aplnra,mapkapk2a,gdf5,gdf9,fgf8a,lats1,cnpy1,acsl4a,tie1,yrk,ELAPOR2,ntrk1,epha7,ptk2ab,fgfr3,mst1rb,fbxl15,tyro3,gdf6b,clul1,chrd,tbx2b,erbb3a,smad2,ryk,rab5ab,tbx16,ghrb,efnb1,blk,zdhhc16a,skib,src,syk,fgf6a,gigyf2,cbl,smad3b,eaf2,epha4l,pnpla6,ppp1r12a,churc1,fgfr1a,acvr2aa,fgfr1b,fyna,fes,ppm1bb,epha4b,bmpr2a,insra,angptl1a,fer,rgma,smad4b,inhbaa,rbm14a,bmp2a,sulf2b,egfra,ngfb,osr1,spaw,gucy2c,efna3a,angpt2a,acvr1l,ror1,cblb,fcho1,fstl1a,gsk3ab,bmp6,zap70,lemd3,stat6,phip,smurf1,gata3,znf106a,smad7,garem,smtlb,kdr,epha2a,rhbdf1b,tgfbr1a,mmp2,gsk3ba,ptk6a,pik3r2,acvrl1,bmp7a,gc2,sulf2a,mapkapk2b,igf2a,npr1b,efna1b,bdnf,acvr1ba,gpc1a,tgfb3,flt1,stat5a,ldb2a,bmpr1aa,lft1,bmp4,bmpr2b,ek1,slc33a1,efnb2a,nup62l,noto,ephb2b,dynlrb1,smad9,stat3,epha2b,ptk2ba,skilb,epha6,skila,inhbab,cd63,fynb,igfbp5b,admp,gucy2f,fstl3,erbb2,extl3,tgfb2,ephb4b,smad1,nrp1b,zgpat,igf1ra,frk,fgf12a,tek,hsp90ab1,baiap2l1a,gsk3aa,efna1a,angpt1,hjv,baiap2l1b,hbegfb,efna2a,igfbp2b,ephb3a,npr1a,dab2,smad6b,hif1an,tspan12,tob1a,net1,htra1a,igf2b,zgc:64189,rgmd,pik3r3b,igf1rb,tgfbr2b,vegfab,tgfb1b,tdgf1,grb10b,fgf5,sfrp1a,rasa1a,tp53,znf703,cds2,bmp8a,FP102018.1,tdp2b,smad3a,si:ch73-335l21.1,dand5,rhbdf1a,aplnrb,has2,erbb3b,irs2a,smad5,frs2b,scube2,ephb2a,tll1,bmp15,fgf24,b4galt5,gdf3,smurf2,pdgfbb,gh1,smtla,sulf1,nrp2b,pik3r1,igfbp1b,zgc:113531,sfrp5,igfbp5a,pmepa1,epha3,fstl1b,ptk2bb,fgf8b,dusp22b,fgfbp1b,si:ch73-340m8.2,ift20,pdzd3a,inhbb,dharma,tmem33,bmp2b,spred1,tgfb1a,cad,styk1b,skia,si:ch211-233h19.2,tgfbr1b,efnb3b,blnk,supt5h,gdf7,fgf1b,mmp9,ltk,mstna,nog2,kita,wu:fj39g12,fgf18b,lft2,acvr2ba,sall4,rbms3,dusp4,gdf11,si:dkey-222b8.1,stub1,hgfa,fgf23,fgf6b,frs2a,cav2,col4a6,acvr1bb,inha,gsk3bb,igfbp2a,tnmd,fsta,htt,nppa,smad6a,si:dkey-283b1.7,gdf6a,csf1rb,angpt2b,tgfa,rargb,irs1,sla1a,epha4a,araf,ghra,ldlrad4b,bcl9l,si:dkey-101k6.5,id2a,ret,bambia,foxc1b,stat5b,foxh1,pdzd3b,lcp2a,sostdc1b,si:ch73-139e5.4,grem2a,kitb,dusp22a,bcar1,vegfd,ext2,sp8b,pde6ga,gng2,dact2,ndr1,zmynd11,ephb6,fstb,fgfr2,flt3,hck,ddr2b,nog1,ncln,otol1b,ngfa,ntf3,gdf2,tgif1,tgfbr2a,fgf7,fscn1a,zfyve27,ntrk2a,ptk6b,mst1ra,si:dkey-37g12.1,si:ch211-284e13.4,zfyve28,atl1,bmp3,sost,cemip2,bmp10,shc2,zeb2a,flcn,skor1b,piwil2,dok6,scube1,erbb4a,bmp7b,wwtr1,lyn,nppc,yap1,shha,spry4,sparta,sostdc1a,hspa8,skor1a,fgfr4,mstnb,vwc2l,tnk1,dab2ipa,vegfc,dll4,zdhhc17,pdgfra,ldlrad4a,vhl,eaf1,met,dusp6,igfbp6a,styk1a,ccn6,nrros,insrb,ids,gdf10b,efnb2b,sall1a,lzts2a,akt1s1,mertka,afap1l2,dab2ipb,hbegfa,smad4a,irs2b,shc1,trim71,tsc22d3,zyx,prex1,dok2,ror2,lmtk2,ppp4cb,vwc2,pgfb,gucy2g,stxbp4,ntrk3a,rerea,pdgfc,pdgfd,SRMS,dok1a,cblc,spry2,fam83b,ddr1,nomo,inpp5kb,fgf9,frs3,gigyf1b,mgaa,rnf111,lats2,anks1ab,rlim,lpxn,rgmb,mvb12bb,slc39a5,kl,samd10a,fgf20b,ccbe1,si:ch73-206d17.1,ntrk3b,si:ch211-167j9.5,irs4a,ros1,fgf18a,smoc2,si:ch211-168f7.5,smoc1,pxna,erbb4b,nedd9,sh3tc2,,si:dkey-246i14.3,gpc1b,tnk2a,igfbp6b,foxc1a,snw1,mvb12ba,vegfbb,samd10b,gdf10a,alk,nrp2a,btc,efna3b,il17rd,ntrk2b,pdgfab,efna5b,fgf19,musk,pid1,igfbp3,dok1b,PITPNC1,igfbp1a,sp9,snx25,inpp5ka,szl,bambib,tgfbr3,cnmd,angptl1b,fgf10b,ddr2a,ephb4a,fgf21,pdgfrb,ptprub,pappaa,zdhhc13,ndr2,fgf3,tbxta,bmp5,bmper,pde6gb,shcbp1,nrp1a,si:dkey-13m1.2,pde6ha,vasnb,bmpr1bb,fgf17,csf1ra,pik3r3a,grem2b,tsc2,spartb,vegfaa,bmp16,ddr2l,rbm14b,spry1,errfi1a,bmpr1ba,cpne3,si:ch73-173h19.3,inppl1a,twsg1a,nrg1,rspo1,fgf2,tnk2b,flt4,grem1b,acvr2ab,LEPROTL1,epgn,bmpr1ab,kdrl,fgf4,si:rp71-46j2.7,si:ch73-40a2.1,pdgfaa,efnb3a,si:ch73-265d7.2
GO:0033045 regulation of sister chromatid segregation	31	3.58249	0.000341505	0.00420504	mad2l1,hnrnpub,anapc5,hnrnpua,znf207a,zw10,anapc4,mad1l1,aurkb,ttk,cdc23,cdc16,cdc27,zwilch,anapc7,ndc80,bub1bb,pttg1,anapc1,bub3,bub1,si:dkey-6f10.4,cdc26,bub1ba,si:dkey-12j5.1,znf207b,anapc15,kntc1,anapc11,rmi2,spdl1
GO:1901991 negative regulation of mitotic cell cycle phase transition	49	3.51928	0.000341785	0.00420504	aven,zfyve19,nabp1a,mad2l1,rb1,chmp4bb,rbl1,e2f7,dlg1,cdc6,znf207a,ints3,kank2,zw10,rad17,gpr132a,dtl,mad1l1,aurkb,plk3,orc1,nbn,ttk,ticrr,rbl2,zwilch,topbp1,fbxo31,ndc80,mrnip,bub1bb,bub3,bub1,si:dkey-6f10.4,babam1,bub1ba,cdk1,miip,znf207b,anapc15,HUS1B,ccnd1,kntc1,dlg1l,cdk2ap2,gpr132b,spdl1,chek1,mre11a
GO:0051983 regulation of chromosome segregation	37	3.54147	0.000351304	0.00431493	mad2l1,hnrnpub,anapc5,csnk2a2a,csnk2a2b,hnrnpua,znf207a,zw10,anapc4,mad1l1,aurkb,hormad1,ttk,cdc23,lrmp,cdc16,cdc27,zwilch,anapc7,si:ch211-244o22.2,ndc80,bub1bb,pttg1,anapc1,bub3,bub1,si:dkey-6f10.4,cdc26,bub1ba,si:dkey-12j5.1,mki67,znf207b,anapc15,kntc1,anapc11,rmi2,spdl1
GO:0030010 establishment of cell polarity	47	3.50738	0.000362788	0.00444855	scrib,mmp14a,traf4a,wnt11f2,mmp14b,llgl1,pard3ab,ndel1a,gpc4,cdh2,dctn1a,fn1a,prkci,stat3,llgl2,pafah1b1b,ift88,vangl2,pafah1b1a,aplnrb,shtn1,prickle1a,rack1,sptlc1,stk11,hoxb1b,dctn1b,ANKFN1,sipa1l3,ripor2,amotl2a,amotl2b,ccdc151,cdh5,si:ch211-255p10.4,si:dkey-16p21.7,amot,pard3ba,krit1,lama1,numa1,cdh1,wtip,nde1,spdl1,antxr2a,ndel1b
GO:0045859 regulation of protein kinase activity	134	3.41531	0.000369782	0.00452675	prkag3b,ptpra,prkag2b,mnat1,prkag1,traf4a,adcyap1a,wnt11f2,ppm1f,clul1,slc27a1a,ccnh,her5,ptprq,rtraf,prkar2ab,cbl,cdkn1ca,fgfr1a,ccna2,fyna,ccnl1b,pdcd10b,prkag2a,aida,cblb,smcr8b,trib3,ccng2,sh3bp5la,ccndx,tab2,fynb,nek10,camk2n1a,ppm1e,cnppd1,ccnd3,zgpat,adcyap1b,cdkn1ba,camk1b,rassf2a,hbegfb,ptprja,ccni2,prkrip1,prkar2aa,unc119a,ccnb3,pdcd10a,ccnb2,hexim1,pdgfbb,traf4b,dusp19a,deptor,tpd52l1,bora,fgf1b,ccna1,kita,rassf2b,prnpb,prrc1,unc119b,cdk5rap1,cdk5rap3,dusp19b,ccnd2a,ccnb1,dusp10,pkib,irak3,tgfa,cdkn1bb,dtnbp1a,ccnl1a,dtnbp1b,cntd2,kitb,dok7,zfyve28,ccny,ccni,spry4,ccnd2b,ptprc,mrnip,akt1s1,rasip1,camk1da,etaa1,hbegfa,prkar1aa,ptprb,ccng1,ccnjl,si:dkey-78p8.1,cblc,spry2,si:dkey-175m17.7,tpx2,pkig,ptprjb.2,si:ch1073-174d20.1,pik3r6b,si:dkey-7n6.2,btc,ccne2,pdgfab,ccne1,rptor,ccnyl1,sh3bp5a,traf2b,CAMK2N1,ccnd1,prkar1ab,pik3r5,axin1,cav1,prkar1b,sh3bp5b,spry1,nrg1,fgf2,cdkn1cb,slc27a1b,epgn,ccnf,pdgfaa,trib1,camk2n2
GO:0045048 protein insertion into ER membrane	17	3.73128	0.000381369	0.00466083	emc2,UBL4A,mmgt1,emc7,get3,tram1,emc3,get4,wdr83os,tram2,emc6,zgc:113278,emc4,emc10,get1,bag6l,camlg
GO:0060216 definitive hemopoiesis	60	3.45169	0.000386983	0.00472158	camk4,naca,mycb,ube2ib,hdac6,gata2b,cbl,rpl22l1,gpr183a,sae1,angptl1a,meis1b,dkc1,itgb2,scml4,smarcc1a,smarcd1,tal1,sumo3a,dnmt1,cpsf1,tp53,cebpa,adtrp1,rps24,ccn2a,sumo1,csf3r,ube2ia,myb,hsp70l,sf3b1,hoxd4a,topbp1,myef2,haus3,mbd3b,angptl2b,iqcg,eaf1,smyd5,kri1,gar1,nol9,gfi1b,mbd6,znf574,runx1,lpl,apoc2,tfec,ddx46,pbx1a,sox32,si:ch73-299h12.3,mib1,metap2b,si:ch73-299h12.2,sumo2b,smchd1,npas4l
GO:0060271 cilium assembly	281	3.37672	0.000392288	0.00477837	dzip1,cfap43,tubb4b,zmynd10,ruvbl1,fgf8a,vdac3,cdk20,spag1a,snx10a,fam92a1,plk4,cep89,dynll2b,rpe,mcamb,ttbk2a,csnk1db,sav1,ccdc113,ttc9c,chmp4bb,ift81,ehd3,csnk1da,unc119.1,traf3ip1,zgc:112294,sept6,ccdc28b,ift46,enpp2,sirt2,ttc36,b9d1,dnaaf1,ttc26,ak5,rer1,arl13b,rfx2,cdc14aa,pkd2,ehd1b,pih1d2,ccdc114,arl3l2,mkks,chmp4ba,rsph9,b9d2,cenpj,cfap161,cdh2,flncb,dld,efemp2b,mcrs1,ift57,poc1b,cfl1,daw1,cdc14b,disc1,cfap206,nek1,armc2,ift74,llgl2,rilpl2,ezrb,tsc1a,ift88,vangl2,sept2,pax2a,cplane2,tekt4,tekt2,ccdc65,arl6,lect2l,dnal1,si:dkey-224e22.2,ehd2a,cfap298,znf703,hs3st1l2,parvab,tctn2,gmnn,ccdc96,dnaaf3l,atp6ap1b,wdr19,prickle2b,pih1d1,flr,cep41,pih1d3,dnai1.2,ift80,orc1,dync2li1,bbs5,ehd2b,cetn4,bbs2,tbc1d32,ift172,gorab,pacsin1b,drc1,tmem231,ttbk2b,parvaa,ahi1,fto,wdr78,ttc4,cdc42,ift52,tekt3,ablim1b,atp6v1f,agbl5,rpgrip1l,ubxn10,arl13a,sept7b,lrrc6,ccdc103,myb,ttll3,ttll6,mustn1a,ehd4,fzd2,cenpf,ruvbl2,kctd17,jazf1b,arl3a,dnah5l,cdc14ab,rpgrb,cxcr4a,fgfr2,ttc25,rab35b,dynll1,si:ch211-71m22.1,ptpdc1b,abcc4,tmem107,cep19,mak,rabep1,mks1,dub,hs3st3l,bbs7,ablim1a,exoc5,cep104,stk36,tapt1b,fam149b1,ptpdc1a,iqub,fsd1,pcm1,si:dkey-26i13.8,cep290,ccdc151,catip,ccdc13,bbs4,usp8,rsph4a,cep126,yap1,iqcg,si:ch211-163l21.10,jhy,atp6v0d1,wdr35,spag1b,bbip1,fopnl,arl3b,tapt1a,dnmbp,c2cd3,tmem237b,dzip1l,slc12a8,rilp,bbs1,wdr11,orc6,si:dkey-27p23.3,rpgrip1,tmem67,cep70,intu,pacsin2,ocrl,nphp3,tctn1,itga8,grk5l,map11,cluap1,bbs9,wdr90,atr,dre-mir-103,dre-mir-129-2,dre-mir-107a,si:ch73-222h13.1,cep162,dnah5,kif3a,fibpb,ablim3,foxj1b,rp1l1b,cep131,rp1l1a,tmem138,cc2d2a,cobl,TMEM216,dnaaf3,MACIR,entr1,si:ch211-185a18.2,pcdh15a,spef2,si:dkey-23f9.4,elmo1,ehd1a,dnaaf4,ier2a,ift27,ttc8,pam,dnai2a,cfap20,ccdc40,cfap53,iqcb1,kif3b,orc4,mcm7,lamb1a,cep83,tekt1,gas8,cfap52,lpar3,foxj1a,ttc39c,mcm2,sept15,clrn1,crb3a,cnga2a,dnaaf2,tctex1d1,notch1a,npm3,wtip,inpp5b,inpp5e,oscp1a,nudc,fgf4,arl3l1,tmem17,zgc:56235
GO:0010629 negative regulation of gene expression	305	3.37226	0.000396465	0.00482125	upf3b,dicer1,prdm1a,cnot1,LIN28A,hnrnpub,ybx1,asz1,celf1,bmi1a,exosc9,phf8,snd1,parp9,pias4a,mrto4,cnot3a,tdrd1,sars1,cnot6a,cpeb1b,pole3,nbas,paip2b,smarca2,caprin1a,dcps,tent5c,ezh2,tent5bb,mettl3,bmi1b,tasorb,tdrd9,pcid2,rbmx,ythdf2,ncbp2,tbp,hnrnpua,smcr8b,mov10a,eif4enif1,fxr2,upf1,ythdf1,rbm8a,angel2,lin28a,patl1,srrt,phf2,henmt1,zgc:103759,zar1,spout1,cnot3b,cnot8,caprin2,foxd3,ireb2,dnd1,fxr1,lsm4,pcbp4,gli2a,lgals9l1,ccdc3a,syncripl,exosc2,hsp90ab1,serpine2,casc3,fkbp6,helz,dnmt1,pde12,pan3,eif4ebp2,cnot7,dis3l2,cnot9,dgcr8,ppp1r11,dazl,fmr1,exosc10,ascl1a,magoh,klf17,tent5ba,gdnfa,syncrip,si:ch211-219a4.3,exosc5,lgals9l3,setdb1a,csdc2a,zc3h14,smg5,eif4ebp3l,piwil1,disp2,srp9,lsm1,eif4ebp1,etf1b,rpl13a,eri1,dcp1b,pphln1,cpeb1a,pym1,edc3,shfl,lin28b,cptp,fam172a,gpatch3,carhsp1,irak3,pnrc2,caprin1b,smg1,cnot6l,tent5ab,eif4ebp3,serpinb1,pelo,drosha,mettl16,zc3h7bb,polr2gl,fastkd1,cpeb4a,serpine1,mrpl13,n4bp1,eif1axb,ythdf3,prpf18,lsm7,stc1l,cnot10,cast,myef2,cpeb3,lgr4,smg7,pum2,dhx34,mov10b.1,ago2,smg8,hnrnpm,cnot2,skiv2l,edc4,rc3h1a,piwil2,kat2b,rc3h2,ago3b,rc3h1b,clp1,nanos3,yap1,cnot11,exosc8,lgals9l4,upf3a,atf7ip,prmt6,mettl14,serpinb1l2,tarbp2,rrp8,fastkd2,tnrc6b,pan2,nrde2,tbrg4,nanog,tdrd12,trim71,samd4a,si:dkey-217f16.6,polr2d,smg9,prkra,tnrc6c1,bend3,fastk,supv3l1,ajuba,vip,gra,vipb,si:dkey-46g23.1,dre-mir-125b-2,mir140,dre-mir-183,dre-mir-21-2,dre-mir-23a-1,dre-mir-212,dre-mir-731,mir223,dre-mir-26a-1,dre-mir-375-2,dre-mir-722,dre-mir-182,mir196d,dre-mir-204-1,dre-mir-132-1,dre-mir-16b,mir196b,dre-mir-125b-1,dre-mir-375-1,dre-mir-205,dre-let-7a-2,dre-let-7b,dre-mir-200b,dre-let-7e,dre-mir-101a,dre-mir-142a,dre-mir-181c,dre-let-7a-3,dre-mir-462,dre-mir-206-1,mir199-3a,dre-mir-27a,dre-mir-187,dre-let-7a-4,dre-let-7d-1,dre-mir-218a-2,mir214a,dre-mir-199-2,dre-mir-146a,dre-mir-210,dre-mir-107a,dre-mir-30e-2,dre-mir-125b-3,dre-mir-22a,dre-mir-122,si:ch1073-296d18.1,lgals9l5,snip1,plekhn1,mir1-1,patl2,lsm3,si:ch73-41e3.7,dre-mir-30a,dre-mir-222a,si:zfos-1192g2.3,dre-mir-221,xrn1,ago1,lgals9l6,MACIR,tyrobp,qkia,dre-mir-18a,dre-mir-193a-1,exosc3,zc3h7ba,exd1,setdb1b,dre-mir-19a,pum1,mir196a-2,exosc7,dcp1a,znfx1,fastkd3,smg6,si:ch211-163c2.1,ago4,dre-mir-93,ZC3H12A,cnot6b,znf644a,dre-mir-25,xrn2,znf644b,zc3h7a,parn,eif4a3,rbm24a,rest,tbk1,exosc4,ptpn13,tnrc6c2,dre-mir-17a-1,dcp2,dre-mir-92a-1,dre-mir-20a,etf1a,dre-let-7a-1,mir196c,nanos1,CABZ01068469.1,dre-mir-430b-10,nanos2
GO:0007178 transmembrane receptor protein serine/threonine kinase signaling pathway	202	3.37524	0.000406177	0.00493118	dzip1,aplnra,gdf5,gdf9,lats1,acsl4a,ELAPOR2,fbxl15,gdf6b,chrd,tbx2b,smad2,rab5ab,tbx16,skib,smad3b,eaf2,pnpla6,ppp1r12a,acvr2aa,ppm1bb,bmpr2a,rgma,smad4b,inhbaa,rbm14a,bmp2a,osr1,spaw,acvr1l,fcho1,fstl1a,bmp6,lemd3,smurf1,smad7,tgfbr1a,mmp2,acvrl1,bmp7a,acvr1ba,tgfb3,ldb2a,bmpr1aa,lft1,bmp4,bmpr2b,slc33a1,nup62l,noto,dynlrb1,smad9,skilb,skila,inhbab,admp,fstl3,tgfb2,smad1,hsp90ab1,hjv,dab2,smad6b,tob1a,net1,zgc:64189,rgmd,tgfbr2b,tgfb1b,tdgf1,sfrp1a,tp53,znf703,bmp8a,FP102018.1,tdp2b,smad3a,dand5,aplnrb,has2,smad5,scube2,tll1,bmp15,b4galt5,gdf3,smurf2,zgc:113531,sfrp5,pmepa1,fstl1b,dusp22b,inhbb,dharma,bmp2b,tgfb1a,skia,si:ch211-233h19.2,tgfbr1b,gdf7,mmp9,mstna,nog2,lft2,acvr2ba,rbms3,gdf11,si:dkey-222b8.1,stub1,acvr1bb,inha,fsta,smad6a,si:dkey-283b1.7,gdf6a,rargb,araf,ldlrad4b,bcl9l,si:dkey-101k6.5,id2a,bambia,foxh1,sostdc1b,grem2a,dusp22a,dact2,ndr1,zmynd11,fstb,nog1,ncln,gdf2,tgif1,tgfbr2a,fscn1a,atl1,bmp3,sost,bmp10,flcn,skor1b,piwil2,scube1,bmp7b,wwtr1,yap1,shha,sparta,sostdc1a,skor1a,mstnb,vwc2l,ldlrad4a,eaf1,ccn6,nrros,ids,gdf10b,lzts2a,smad4a,tsc22d3,zyx,prex1,ppp4cb,vwc2,nomo,mgaa,rnf111,lats2,rlim,lpxn,rgmb,slc39a5,smoc2,si:ch211-168f7.5,smoc1,pxna,snw1,gdf10a,igfbp3,snx25,szl,bambib,tgfbr3,zdhhc13,ndr2,tbxta,bmp5,bmper,vasnb,bmpr1bb,grem2b,spartb,bmp16,rbm14b,bmpr1ba,inppl1a,twsg1a,grem1b,acvr2ab,bmpr1ab,si:rp71-46j2.7
GO:0007034 vacuolar transport	88	3.40357	0.000417103	0.00505548	stam,chmp2bb,mcoln1a,cacng5a,mgrn1b,igf2r,arl8ba,chmp4bb,chmp4c,vta1,sorl1,ndfip1,lamp2,tmem50a,chmp4ba,vps37a,vps13d,m6pr,vcp,cacng8a,rab7a,rab7b,aktip,gnptab,sybl1,vps37c,cacng2a,ndfip2,mon1ba,mtm1,chmp3,clec16a,chmp5a,vps13a,cacng5b,vti1b,vps37b,trak1a,chmp7,hook1,vti1a,snx16,chmp2a,ap1g2,ap4m1,vps36,RNF157,snf8,cacng3a,vps25,rnf215,pik3r4,vps8,vps51,snapin,cacng7a,vps41,atp6v0d1,vps18,cacng7b,cacng8b,ap3d1,vps13c,cacng4b,cacng3b,mon1bb,fam160a2,mon1a,becn1,zgc:100918,si:ch211-284f22.3,chmp6a,scarb2a,vps52,chmp1b,mgrn1a,zgc:114173,chmp6b,ndfip1l,cacng2b,ap1g1,chmp1a,vps54,vps28,vipas39,chmp5b,LEPROTL1,cacng4a
GO:0007602 phototransduction	42	-3.51505	0.000418897	0.2564	opn1mw4,rho,opn4.1,opn1sw2,grk7a,valopa,opn4a,opn7a,tmtops2b,opn7c,tmtopsb,tmtops3a,rrh,opn8c,opn1mw3,opn1mw2,parapinopsinb,opn1sw1,parietopsin,opn3,gna11b,opn4b,rgra,grk1a,tmtops2a,opn7d,opn5,rhol,opn8b,opn4xa,opn8a,tmtops3b,si:dkey-9i23.8,opn1mw1,opn6b,rgrb,parietopsin,opn6a,opn4xb,opn9,exorh,opn7b,parapinopsina
GO:0010948 negative regulation of cell cycle process	95	3.3913	0.000425	0.00514271	atm,aven,zfyve19,nabp1a,mad2l1,rb1,chmp4bb,rbl1,mcl1b,usp28,e2f7,dlg1,mcl1a,cdc6,trpv6,znf207a,nme6,ints3,kank2,zw10,rad17,gpr132a,dtl,trip13,chek2,mad1l1,tp53,tipin,aurkb,plk3,fbxo5,orc1,wnt4b,hormad1,nbn,rad1,ttk,nabp1b,gabrr1,ticrr,rbl2,mdm1,cdt1,wdr76,fancd2,stk33,id2a,cep63,rad9a,zwilch,e2f8,topbp1,dot1l,fbxo31,kat2b,atrip,mus81,phkg1b,ndc80,mrnip,etaa1,bub1bb,chfr,pttg1,rad9b,bub3,trim37,eme1,bub1,si:dkey-6f10.4,babam1,si:dkey-78p8.1,timeless,bub1ba,tp53bp1,atr,cdk1,nek11,miip,si:ch73-352p4.5,si:dkey-249d8.1,znf207b,anapc15,si:ch73-100l22.3,HUS1B,ccnd1,kntc1,dlg1l,cdk2ap2,gpr132b,spdl1,fbxo43,chek1,mre11a,ccnf
GO:0002088 lens development in camera-type eye	98	3.38538	0.000430317	0.00519849	ptk2ab,celf1,itga5,psmc3,crybb1l1,crybb1l3,lgsn,crygm4,unc45b,sox21b,hsf1,crygs4,hsf4,mipb,dlx3b,cryba1l2,mab21l2,crygm1,crybb1l2,copz1,crygmxl1,ints7,fn1a,dnase1l1l,cryba4,crygs3,cryba2a,crygn2,dnmt1,tdrd7a,cryba1l1,crybgx,mipa,rbm42,zgc:153846,cryba1a,crygs2,crygm5,crybb3,dnajb1b,cryba2b,crygs1,crygm2e,pax6b,cryaa,crybb2,crygmx,cryba1b,sufu,crygm2d13,crygm2a,si:dkey-157l19.2,vps45,ca14,sipa1l3,foxe3,crybb1,crygm2d12,crygm2d17,crygm2d15,crygm2d11,pitx3,psmd6,dkk3b,cdipt,dlx4b,crygm2d18,crygm2d6,crygmxl2,wdr17,crygm2d7,crygm2d16,tdrd7b,sox11a,crygm3,dhx32b,nhsb,crygm2d21,crygm2d2,crygm2d14,crygm2d1,crygm2d10,crygm2d3,crygm2d20,sox11b,fgf19,dnajb1a,inpp5ka,crygn1,lama1,rbm24a,uhrf1,si:dkey-23a13.21,atf4a,crygm2b,crygm2d9,crygm2d8,crygm2c
GO:0072175 epithelial tube formation	65	3.40809	0.000441209	0.00532132	scrib,atp1a1a.1,smo,sox9a,fgf8a,efhc2,chrd,mpp5a,hnf1ba,wnt8b,hand2,msx1b,dvl1a,dlx3b,phactr4a,zic2a,msx3,dvl3a,pax8,zic5,gata3,vaspb,mid1ip1b,sparc,prkci,vangl2,pax2a,phactr4b,pcdh19,tdgf1,stm,mdka,pard6gb,smad5,gdnfa,tfap2c,bmp2b,dlx6a,dlx5a,sox9b,fsta,htt,aldh1a2,sox3,ccdc88c,hoxb1b,dvl1b,dvl2,tfap2a,nin,ccdc85b,cep290,pard6a,dlx4b,grhl3,arhgef19,bbs9,igfbp3,vaspa,fgf3,bmper,cdh1,neo1a,foxi1,msx1a
GO:0060027 convergent extension involved in gastrulation	81	3.38596	0.000449935	0.00541767	ofd1,scrib,ptpra,invs,mmp14a,lats1,wnt11f2,desi2,clul1,chrd,csrp1a,ryk,mmp14b,marcksb,rap1b,prmt1,fyna,dnaaf1,fer,def6a,acvr1l,gpc4,ptprea,bbs12,mkks,rock2a,cdh2,ptpn11a,ptpreb,tab2,disc1,lpp,lbx2,fynb,vangl2,fzd7b,tdgf1,tdp2b,pitx2,s1pr2,has2,smad5,gdf3,pigp,dsc2l,prickle1a,bmp2b,rack1,porcn,lrrc6,fzd2,tnika,ptenb,swap70b,mks1,kdm6a,zeb2a,bbs4,csk,tmem237b,bbs1,diaph2,ror2,tmem67,dsg2.1,map2k4b,mapk9,zeb2b,lats2,dre-mir-206-1,rap1ab,pfn1,TMEM216,afp4,iqgap3,mcu,wnt5b,mcc,zbtb4,bcl2l16,lurap1
GO:0002040 sprouting angiogenesis	125	3.35825	0.000455343	0.0054738	slc2a1a,tnfrsf21,aplnra,sdc2,rcan1a,rbpja,hars,plxnb2a,fmnl3,cpn1,itga5,slc2a1b,gas6,iars1,syk,sars1,mttp,e2f7,hlx1,gipc2,wars2,bmpr2a,psme3,tars1,cdh13,foxf1,zap70,kctd10,fbxw11b,eif3i,igf2a,nrarpb,plk2b,flt1,ldb2a,fn1a,bmpr2b,efnb2a,anxa1a,nrp1b,nus1,hspa12b,twist1a,igf2b,vegfab,sema3e,aplnrb,lgals2b,scg2b,tmem33,tnfrsf19,s1pr1,prkcz,loxl2a,loxl2b,cdc42,rtn4a,egfl6,rbpjb,etv2,adgrg6,lgals2a,cxcl12b,ptger3,vegfd,gng2,e2f8,cxcr4a,ankrd6a,tinagl1,lmln,thsd7aa,ano6,cemip2,nrxn1a,yjefn3,narfl,abcg1,sirt1,hapln1b,vegfc,rspo3,dll4,sdf4,itgb1a,abca1a,arfgef2,arhgap18,cdh5,twist1b,pgfb,adgra2,esama,nlgn1,nostrin,arhgef9b,cxxc5a,ppp1r16b,dre-mir-142a,ccbe1,jcada,reck,dre-mir-30a,dre-mir-221,nrarpa,vegfbb,sox11b,anxa1d,rnf213a,pkma,pkmb,tgfbr3,anxa1b,nrp1a,mib1,jmjd6,clec14a,vegfaa,rnf213b,igfbp7,anxa1c,flt4,gipc1,fbxw11a,kdrl
GO:0032886 regulation of microtubule-based process	100	3.36469	0.000461514	0.00552543	cyp11a1,mapre1b,tacr3l,rassf7b,stmn1a,atat1,plk4,spice1,hnrnpub,rassf1,rae1,traf3ip1,npm1a,hnrnpua,tprb,chordc1b,rock2a,gsk3ba,cenpj,slain1a,camsap1a,ek1,mapre3a,clasp2,cfap206,map1ab,stil,spast,patj,ccsapa,zgc:66447,macf1a,stmn4,ccdc65,slain2,stmn2a,stmn1b,camsap1b,cfap298,tacr1a,dync1li2,npm1b,stmn3,ska1,ccsapb,drc1,bora,mapre1a,gle1,stmn4l,mdm1,gsk3bb,cep76,apc,map1aa,map1sb,map1b,map1sa,phldb1a,camsap2a,kat2b,apc2,ska3,stmn2b,map6b,map6a,alms1,phldb2b,tacr3a,bicd2,trim37,cep70,borcs5,tpx2,clip1a,gas2l1,phldb1b,bicd1a,map6d1,phldb2a,rassf7a,zgc:162200,si:ch211-266i6.3,cep131,si:dkey-92j12.5,dync1li1,si:ch211-1o7.2,efna5b,fbxw5,mapre2,cfap20,foxj1a,stmnd1,mapre3b,tacr1b,tpra,cdk2ap2,zgc:103755,ccnf,ska2
GO:0000079 regulation of cyclin-dependent protein serine/threonine kinase activity	34	3.47555	0.000461895	0.00552543	mnat1,ccnh,her5,cdkn1ca,ccna2,ccnl1b,ccng2,ccndx,cnppd1,ccnd3,cdkn1ba,ccni2,ccnb3,ccnb2,hexim1,ccna1,cdk5rap1,cdk5rap3,ccnd2a,ccnb1,cdkn1bb,ccnl1a,cntd2,ccny,ccni,ccnd2b,ccng1,ccnjl,ccne2,ccne1,ccnyl1,ccnd1,cdkn1cb,ccnf
GO:1904029 regulation of cyclin-dependent protein kinase activity	34	3.47555	0.000461895	0.00552543	mnat1,ccnh,her5,cdkn1ca,ccna2,ccnl1b,ccng2,ccndx,cnppd1,ccnd3,cdkn1ba,ccni2,ccnb3,ccnb2,hexim1,ccna1,cdk5rap1,cdk5rap3,ccnd2a,ccnb1,cdkn1bb,ccnl1a,cntd2,ccny,ccni,ccnd2b,ccng1,ccnjl,ccne2,ccne1,ccnyl1,ccnd1,cdkn1cb,ccnf
GO:0031124 mRNA 3'-end processing	30	3.52806	0.000462902	0.00552848	nudt21,ybx1,cpeb1b,papola,papolg,wdr33,cpsf6,cdc73,cpsf4,cpsf3,cpsf2,ssu72,cpsf1,rprd1b,zc3h14,fip1l1a,pcf11,tut1,rprd2a,sympk,clp1,slbp2,fip1l1b,rprd2b,mtpap,polr2d,cstf2,lsm11,tent2,slbp
GO:0034330 cell junction organization	247	3.33074	0.000466841	0.00556648	flot1a,cacnb3a,cacnb1,epb41l3a,tjp3,lrrc4.2,obsl1a,cldng,ctnnd2b,tardbpl,prkcg,mylkb,rock2b,grna,oclna,ptprfb,clul1,lrrk2,fn1b,cldnd,slitrk2,l1cama,dbnla,zgc:112437,cldnb,cacnb4a,erc1a,fyna,sdcbp2,ppfia2,ccm2,cldn7b,cldn5b,mecp2,cdh6,lims2,zc4h2,gpc4,cldnc,zgc:153311,dbnlb,cldn15la,lrrc4cb,neurod2,cel.1,rock2a,get3,heg1,smn1,cdh2,bdnf,fn1a,cldn11a,ek1,caprin2,prkci,cdh11,tnc,plecb,pkp2,tjp2b,llgl2,ctnna2,patj,synj1,marveld2a,lims1,cldn23a,itgb4,macf1a,ppfibp2b,cel.2,cldn11b,ephb3a,clstn1,ache,pard6ga,si:dkey-40c11.2,sncga,chodl,rab13,znf703,abhd17b,mtm1,flot1b,pdgfbb,dsc2l,tardbp,zgc:110333,rapsn,cldnk,abhd17ab,cldne,cldnf,cldn5a,rab3ab,prnpb,ctbp2a,cyfip1,cldn2,cldn19,pkp4,ppfibp1a,pkp3a,ush1c,pkp1b,ppfia4,pof1b,cldni,cacnb2b,npas4a,cdh10a,rab3aa,slc25a1a,gfpt1,si:ch73-61d6.3,abhd17c,bves,lzts3b,cldnj,cldn10a,rock1,jupb,ptprsa,SRCIN1,sybu,dok7,sdk2b,clstn2,si:ch211-276c2.2,plekha7a,cdh18a,grhl1,marveld2b,arvcfb,zgc:154006,ppfibp2a,cacnb4b,nlgn3b,ctnnd2a,pleca,sdk1b,mesd,gripap1,pcloa,tjp2a,csk,dbn1,lrrc4.1,cldnh,zgc:136892,cldna,nbeaa,inavab,jupa,pick1,fbxo45,pdzrn3a,myo9ab,pdzrn3b,clstn3,frmpd2,slitrk5b,limch1a,arvcfa,cntnap1,slitrk3b,als2a,ptpn20,cdh5,kirrel3a,ERC1,si:dkey-98f17.3,si:ch211-159i8.4,slc25a1b,myo9aa,dsg2.1,ppfia3,nlgn2a,obsl1b,tjp1a,nlgn1,ascc1,nlgn4xb,slitrk3a,inavaa,cdh12a,ctnnd1,sdk1a,alpk3a,bsnb,nlgn2b,tjp1b,nlgn4xa,mfn2,muc13b,dchs1b,CR388166.1,gphna,si:dkey-221l4.11,ncam3,tmem108,abhd17aa,si:ch211-198m17.1,si:dkey-92j12.5,trip4,efna5b,tbcd,musk,slitrk6,pclob,cacnb2a,lsr,inpp5ka,marveld3,cldn17,ppfibp1b,cldn15lb,gphnb,cldn15b,zgc:114120,mibp2,si:ch211-114m9.1,cdh1,cacna1da,clrn1,gpc6a,ptprfa,vegfaa,cldn23b,limch1b,add1,gpc6b,cldn10b,arhgap44,nlgn3a,il1rapl1b,sncb,erc2,sncgb,lgi2a,lhfpl4a,gjd1a,cldn15a,lrrc4ca,lrp4,CABZ01060373.1
GO:0010608 posttranscriptional regulation of gene expression	268	3.32755	0.000468382	0.00557359	upf3b,dicer1,nudt21,LTN1,cnot1,eefsec,hnrnpub,ybx1,eif4e3,larp6a,exosc9,cnot3a,cnot6a,eif2s3,cpeb1b,paip2b,caprin1a,dcps,qki2,igf2bp3,tent5c,uqcc2,rps9,tent5bb,mettl3,nsun3,ythdf2,eif4e1b,ncbp2,znf598,hnrnpua,mov10a,eif4enif1,fxr2,ythdf1,rbm8a,angel2,lin28a,pabpc1a,eif5a,patl1,srrt,nck2a,henmt1,zcchc17,zar1,spout1,cnot3b,cnot8,caprin2,ireb2,dnd1,fxr1,zgc:103482,rpl10,gli2a,syncripl,rmnd1,exosc2,guf1,casc3,helz,pde12,pan3,eif4ebp2,cnot7,tdrd7a,dis3l2,cnot9,sepsecs,dgcr8,ogfod1,dazl,fmr1,magoh,tent5ba,gdnfa,syncrip,dhx29,csdc2a,zc3h14,trmt10c,eif4ebp3l,rack1,piwil1,dph6,disp2,srp9,paip1,lsm1,impact,dph3,nck2b,gle1,eif4ebp1,rpl13a,cyfip1,ngdn,dcp1b,cnbpa,cpeb1a,pym1,shfl,cpeb2,carhsp1,caprin1b,cnot6l,tent5ab,eif4ebp3,drosha,mettl16,zc3h7bb,polr2gl,fastkd1,eif5a2,cpeb4a,mrpl13,eif1axb,ythdf3,dph1,gcn1,cnot10,jmjd4,myef2,uhmk1,cpeb3,usp16,pum2,mov10b.1,ago2,igf2bp1,hnrnpm,cnot2,rc3h1a,piwil2,rc3h2,ago3b,rc3h1b,clp1,nanos3,eif3k,cnot11,exosc8,mettl5,upf3a,mettl14,tarbp2,kbtbd8,cnbpb,fastkd2,tnrc6b,nck1a,pan2,nrde2,tbrg4,nck1b,trim71,samd4a,si:dkey-217f16.6,polr2d,prkra,tnrc6c1,eif4ea,fastk,tdrd7b,ajuba,dph2,vip,gra,vipb,si:dkey-46g23.1,dre-mir-125b-2,dre-mir-183,dre-mir-21-2,dre-mir-23a-1,dre-mir-212,dre-mir-731,mir223,dre-mir-26a-1,dre-mir-375-2,dre-mir-722,dre-mir-182,mir196d,dre-mir-204-1,dre-mir-132-1,dre-mir-16b,mir196b,dre-mir-125b-1,dre-mir-375-1,dre-mir-205,dre-let-7a-2,dre-let-7b,dre-mir-200b,dre-let-7e,dre-mir-101a,dre-mir-142a,dre-mir-181c,dre-let-7a-3,dre-mir-462,dre-mir-206-1,mir199-3a,dre-mir-27a,dre-mir-187,dre-let-7a-4,dre-let-7d-1,dre-mir-218a-2,mir214a,dre-mir-199-2,dre-mir-146a,dre-mir-210,dre-mir-107a,dre-mir-30e-2,dre-mir-125b-3,dre-mir-22a,dre-mir-122,snip1,plekhn1,mir1-1,patl2,dre-mir-30a,dre-mir-222a,si:zfos-1192g2.3,dre-mir-221,ago1,qkia,si:ch211-178n15.1,dre-mir-18a,dre-mir-193a-1,exosc3,zc3h7ba,pcif1,dre-mir-19a,pum1,mir196a-2,tent2,heatr1,exosc7,dcp1a,dph5,fastkd3,cpeb4b,coa3a,ago4,dre-mir-93,ZC3H12A,eif2a,cnot6b,prr16,dre-mir-25,mif4gda,zc3h7a,eif3ha,mif4gdb,parn,eif4a3,rbm24a,rps3,tnrc6c2,ptcd3,dre-mir-17a-1,dcp2,dre-mir-92a-1,dre-mir-20a,dre-let-7a-1,mir196c,nanos1,dre-mir-430b-10,nanos2
GO:0001666 response to hypoxia	74	3.37781	0.000468955	0.00557359	mmp14a,hsp90b1,egln1b,psen1,hif1aa,cpeb1b,epas1a,ppiaa,sirt2,sdcbp2,atf6,cct4,hyou1,npc1,ncam2,mmp2,lipf,arnt,nr3c1,nrp1b,hmox1a,hif1an,mb,egln3,xgb,cox4i1,hif1ab,vegfab,tp53,irs2a,ddit4,alas2,egln1a,fundc1,foxo3b,loxl2a,loxl2b,hif1al2,btr01,crtc3,apln,ngb,irs1,pgk1,camk2g2,vegfd,rwdd3,epas1b,ddit3,eif2ak3,egln2,alkbh5,fam162a,atp5meb,vegfc,vhl,ndufa9a,tet1,pgfb,ajuba,dap3,plekhn1,hbba1,vegfbb,hbaa1,igfbp1a,hif1al,ldha,nrp1a,rest,vegfaa,arnt2,hspa5,ppiab
GO:0040036 regulation of fibroblast growth factor receptor signaling pathway	28	3.50328	0.000475249	0.00563927	cnpy1,churc1,sulf2b,sulf2a,gpc1a,extl3,htra1a,sulf1,dharma,supt5h,sall4,dusp4,ext2,sp8b,ndr1,zeb2a,spry4,hspa8,dusp6,sall1a,rerea,spry2,gpc1b,foxc1a,il17rd,sp9,spry1,inppl1a
GO:0006368 transcription elongation from RNA polymerase II promoter	37	3.45828	0.000477456	0.00565632	ell,nelfe,ell2,supt6h,wdr61,eaf2,pcid2,trim33,cdc73,nelfcd,gtf2f1,nelfb,elob,polr2i,cdca4,si:dkey-177p2.6,supt5h,rnf8,leo1,sertad2b,nelfa,cdk12,eny2,eaf1,zmiz1a,cdk13,brd4,supt16h,eloal,sertad2a,zgc:113340,paf1,zmiz2,elof1,eloa,rnf168,supt4h1
GO:1901988 negative regulation of cell cycle phase transition	80	3.36284	0.000488908	0.00577442	atm,aven,zfyve19,nabp1a,mad2l1,rb1,chmp4bb,rbl1,usp28,e2f7,dlg1,cdc6,znf207a,ints3,kank2,zw10,rad17,gpr132a,dtl,trip13,chek2,mad1l1,tp53,tipin,aurkb,plk3,orc1,hormad1,nbn,rad1,ttk,nabp1b,ticrr,rbl2,cdt1,wdr76,fancd2,stk33,id2a,cep63,rad9a,zwilch,topbp1,dot1l,fbxo31,atrip,mus81,phkg1b,ndc80,mrnip,etaa1,bub1bb,chfr,rad9b,bub3,eme1,bub1,si:dkey-6f10.4,babam1,si:dkey-78p8.1,timeless,bub1ba,tp53bp1,atr,cdk1,nek11,miip,si:ch73-352p4.5,si:dkey-249d8.1,znf207b,anapc15,HUS1B,ccnd1,kntc1,dlg1l,cdk2ap2,gpr132b,spdl1,chek1,mre11a
GO:0045664 regulation of neuron differentiation	53	3.39363	0.000488998	0.00577442	prdm1a,gnl3,her6,glra4a,glra1,eftud2,per1b,dlx1a,ngfb,mecp2,brinp2,cdh4,zc4h2,neurod2,cdh2,bdnf,mdkb,stmn4,dpysl2b,mosmob,casz1,lfng,her2,ascl1a,six1a,arhgef1a,id1,ltk,impact,nepro,olig4,id2a,appb,neurog1,ngfa,ntf3,brinp3a.2,cdon,si:ch73-386h18.1,brinp3b,arhgef2,brinp3a.1,her3,brinp1,dlx2a,alk,si:ch211-194k22.8,gnl2,fgf3,ascl1b,mib1,rest,zfhx3
GO:0007088 regulation of mitotic nuclear division	43	3.42203	0.000503253	0.00593322	mad2l1,ube2ib,pdcd2,mcl1b,anapc5,mcl1a,znf207a,nme6,zw10,ewsr1a,anapc4,mad1l1,aurkb,fbxo5,kif20bb,wnt4b,ttk,bora,cdc23,tgfa,cdc16,cdc27,zwilch,anapc7,si:ch211-244o22.2,kif20ba,ndc80,bub1bb,bub3,bub1,si:dkey-6f10.4,bub1ba,pmaip1,si:dkey-12j5.1,mki67,btc,znf207b,anapc15,kntc1,anapc11,spdl1,fbxo43,epgn
GO:0032787 monocarboxylic acid metabolic process	276	3.30438	0.000507497	0.00597367	hsd17b8,echs1,me3,tle3a,abcd3b,cryl1,idh2,acsl1b,decr1,acsl4a,acsbg2,elovl6,ptgs2a,acaa1,acsm3,elovl5,lipib,pgam1a,abat,elovl4a,lipia,acat2,AMDHD1,ftcd,hmx4,cyp7b1,cbr4,kmo,ppardb,ptgs2b,pdha1b,si:ch211-212o1.2,aldoaa,insra,rdh10b,pdha1a,aacs,zgc:92749,pfkpb,asah2,gpia,pck1,eno1b,pgam1b,acot8,pfkma,eno2,acsl3b,acox1,hacd2,ndufab1b,pgd,gad2,hsd17b12a,dlat,hacd3,dhtkd1,echdc2,mcat,zgc:152891,slc27a4,ilvbl,hal,hsd17b10,cyp39a1,eci1,agxtb,acot7,abhd3,hoga1,fads2,aldocb,ptges,acoxl,lpin1,hacl1,slc7a3a,pck2,pdhb,eno1a,aasdh,lias,hao1,ptgr1,tpi1a,hagh,idh1,abhd2a,tecrb,anxa1a,gad1b,elovl4b,pfkpa,prxl2b,hyi,scdb,acsl1a,hadh,acads,lipg,rcor1,pparaa,lef1,acsl3a,mecr,thnsl2,acot18,scd,cyp26a1,aldoab,asah1b,hsd17b12b,crabp1b,slc27a2a,gatm,aldh8a1,gcdha,asah1a,ptges3a,pm20d1.1,acss2,alkbh7,cpt1cb,cpt2,elovl6l,hkdc1,ldhd,acox3,acaa2,acadm,eno3,hk1,gapdhs,tecrl2b,acot19,tpi1b,pklr,acot11b,acot20,acot21,tmem189,auh,alox5b.1,alox5b.2,gapdh,acss1,prkab1a,pparda,decr2,elovl2,acot15,abhd2b,tigarb,acat1,crabp1a,prkab1b,tigara,pcxb,ptgs1,me1,lipca,zgc:113054,aldh1a2,gpat2,aldob,pgk1,pparab,aclyb,cyp26c1,hadhaa,alox5a,elovl8b,pgam2,aldoca,acot11a,cpt1b,ndufab1a,olah,rdh10a,apc,acot22,wdtc1,cpt1aa,pfkla,hadhab,kdm1a,pfkmb,acsf2,lpin2,abcd4,acacb,cpt1ab,acsbg1,pm20d1.2,scn1lab,adpgk2,adpgk,gck,ptgesl,elovl8a,cyp7a1,acss2l,fgfr4,elovl7a,acot16,alox12,alox5b.3,ehhadh,uroc1,eno4,ptgr2,bpgm,gamt,pnkd,gip,insrb,si:dkey-17e16.9,zgc:174917,gpam,gnpat,mlsl,abcd1,tysnd1,acsl5,haao,aldh5a1,cyp26b1,acaca,pnpla8,si:ch73-21k16.5,si:dkey-238o13.4,etfbkmt,phyh,si:dkey-11k2.7,fasn,fasn,lpl,acadl,acot17,acot14,tecrl2a,ptges3b,fa2h,mpc1,si:dkey-61p9.11,anxa1d,pcxa,gcdhb,oxsm,aclya,kynu,pkma,pfklb,echdc3,pkmb,elovl1a,anxa1b,me2,zgc:101540,hsd17b4,hk2,tecra,etfa,fah,hadhb,HACD4,cyp24a1,ephx5,si:ch73-21k16.1,elovl1b,hacd1,gpib,abcd3a,anxa1c,mlycd,park7
GO:0006468 protein phosphorylation	896	3.28901	0.000512959	0.00602829	prkag3b,triob,ttn.1,dstyk,mapk14a,map4k2,ptpra,prkacba,pink1,prkag2b,mnat1,csnk2a1,aplnra,stk25a,atm,mapkapk2a,gdf5,prkcea,limk1b,pomk,gdf9,fgf8a,runx1t1,lats1,prkag1,cdk20,traf4a,adcyap1a,tie1,ulk4,wnt11f2,yrk,btk,prkcg,plk4,ntrk1,epha7,ptk2ab,mylkb,fgfr3,mst1rb,rock2b,limk2,camkvb,tyro3,camk4,map3k5,csnk1g2a,gdf6b,nek2,ttbk2a,ppm1f,clk4b,srpk3,clul1,cdk15,csnk1db,lrrk2,erbb3a,slc27a1a,crlf1b,mapk12b,nlk1,sgk2b,map2k2a,ripk1l,myo3b,zak,pbk,ryk,lrrk1,ccnh,ghrb,il15l,blk,map2k1,src,syk,map2k7,csnk1da,prkcba,prpf4ba,camk1gb,her5,ptprq,cd74a,mob1ba,prkcda,rtraf,fgf6a,prkar2ab,MAP3K13,spegb,nrbp2b,mapk8b,cbl,myo3a,jak3,epha4l,tlk2,cdkn1ca,fgfr1a,camk2b1,ccna2,acvr2aa,fgfr1b,akt2,stk3,fyna,mknk2a,fes,epha4b,chuk,map2k5,aak1a,ptk7a,bmpr2a,insra,mob2b,ccnl1b,fer,CDK18,aurka,slkb,pdcd10b,prkag2a,inhbaa,wee2,csnk2a2a,mob1bb,pdk1,map3k15,bmp2a,map3k9,csnk2a2b,tbck,abl2,egfra,ngfb,zgc:86598,prkg3,camk2d2,spaw,gucy2c,stk17b,pdk3a,aida,acvr1l,mknk2b,ror1,cblb,cdkl5,gsk3ab,bmp6,zap70,smcr8b,stk17al,trib3,fxr2,cdc42bpab,cdk8,si:ch211-195b13.1,prkacab,bckdk,bcar3,ikbkg,smtlb,kdr,cdkl1,epha2a,camk1db,tgfbr1a,rock2a,prkag3a,itk,ccng2,braf,snrkb,gsk3ba,ptk6a,vrk1,pak4,acvrl1,nck2a,bmp7a,pdpk1b,gc2,prkcha,rps6kb1a,mknk1,pak2b,stk38b,mapkapk2b,igf2a,npr1b,bdnf,dclk1a,jak2b,acvr1ba,mob3a,plk2b,sh3bp5la,mark3a,tgfb3,flt1,cdc42bpb,trioa,bmpr1aa,ccndx,lft1,stk38a,bmp4,bmp2k,bmpr2b,ek1,nuak1a,tyk2,si:ch211-171h4.3,map3k7,grk7a,jak1,prkg1a,pdk2a,prkci,tab2,ephb2b,vrk2,prkn,prkcbb,nek1,epha2b,ptk2ba,fxr1,epha6,mapk7,mob2a,cdc7,dyrk1ab,stk24b,mark4a,crlf1a,inhbab,MARK4,fynb,nek10,admp,arl2bp,gucy2f,sgk1,chek2,camk2n1a,irak1,erbb2,ppm1e,si:ch211-285c6.3,cdk2,mark3b,gtf2h1,scyl3,cnppd1,tgfb2,ephb4b,adgrg1,ccnd3,zgpat,igf1ra,mast1a,oxsr1b,mapk1,adcyap1b,frk,camkva,mapkapk5,sh2d3ca,ttn.2,rps6ka2,tek,nuak1b,mapk14b,nlk2,cdkn1ba,si:dkey-40m6.8,camk1b,gsk3aa,rassf2a,pimr135,pak7,cdk21,si:ch211-220i18.4,melk,ksr1b,hbegfb,ephb3a,srpk1b,unm_sa1261,mylk2,prkg1b,npr1a,mapk8a,cdk16,mapk6,grk6,mark2b,SCYL2,grk5,nrbp2a,ptprja,ccni2,prkrip1,prkar2aa,igf2b,rps6ka1,map4k6,csnk1g2b,dclk2a,prkcq,oxsr1a,si:dkey-240h12.4,cdk10,igf1rb,unc119a,tgfbr2b,vegfab,ccnb3,tgfb1b,pdcd10a,pkdcca,abl1,riok2,mink1,fgf5,camkk1a,rps6ka3a,bmp8a,eef2k,vrk3,gtf2h4,ccnb2,trpm7,hexim1,cd74b,aplnrb,erbb3b,nek12,pimr212,ephb2a,fmr1,bmp15,rps6kal,aurkb,fgf24,stk16,strada,nek6,gdf3,socs1a,pdgfbb,gh1,smtla,pkdccb,plk3,traf4b,stk25b,klhl31,map4k5,spega,pmepa1,epha3,wnk1b,ptk2bb,fgf8b,nek4,si:ch73-340m8.2,prpf4bb,dusp19a,inhbb,deptor,ttk,bmp2b,tgfb1a,pimr138,rack1,styk1b,si:ch211-63o20.7,mapk12a,tgfbr1b,si:dkey-91m11.5,mad2l2,tlk1a,hipk2,tpd52l1,bora,riok3,gdf7,fgf1b,ltk,mstna,camk2d1,ttbk2b,ripk4,ccna1,prkchb,impact,kita,prkcz,nck2b,pnck,mob3c,ppil4,cdk19,fgf18b,rassf2b,prnpb,lft2,prrc1,unc119b,acvr2ba,rps6ka4,camk1ga,cdk9,gdf11,cdk5rap1,cdk5rap3,csnk1e,dusp19b,stk38l,hgfa,nek8,mapk11,fgf23,fgf6b,stk11,ccnd2a,cdk7,ccnb1,acvr1bb,il15,pkz,pak6b,inha,dusp10,gsk3bb,csnk1a1,pimr130,zgc:113162,pkib,irak3,b2m,smad6a,camk2a,csf1rb,tgfa,phkg2,cdkn1bb,stk33,epha4a,araf,prkg2,ghra,pdk4,ldlrad4b,cd40,dtnbp1a,ccnl1a,pim3,si:dkey-101k6.5,dtnbp1b,cntd2,ret,mylk4b,grk7b,mastl,map3k10,ttbk1a,si:ch73-139e5.4,nrbp1,gtf2h5,kitb,camk2g2,tnika,zgc:162952,si:ch211-183d21.3,stk31,pdik1l,pimr47,pimr48,vegfd,ttbk1b,cdk5,pskh1,pimr93,ankk1,ilk,nek7,camkvl,ndr1,zmynd11,pimr141,pimr52,pimr54,stk35l,sbk3,ephb6,pimr55,rps6ka3b,fgfr2,rps6kb1b,zgc:171775,mapk13,plk1,ern2,flt3,sik1,hck,ddr2b,grk1a,si:dkey-8e10.3,ngfa,rock1,pim2,ntf3,pdk2b,prkacbb,gdf2,mak,tgfbr2a,fgf7,raf1b,uhmk1,caska,clk2b,ntrk2a,ptk6b,dapk1,camk1a,glyctk,pkn1a,mst1ra,dok7,si:dkey-37g12.1,map3k3,stk26,zfyve28,pik3r4,bmp3,rps6ka5,prkaa1,prkaa2,prkx,taok3a,stk36,dapk2a,tesk2,slka,map3k8,mast3a,bmp10,hipk3b,eif2ak3,pdpk1a,sik2b,C24H8orf44,hipk3a,ulk1a,brat1,pkn1b,map3k2,clk2a,pxk,erbb4a,bmp7b,sgk2a,dyrk1aa,map2k4a,hipk1a,nuak2,ccny,cdk12,gtf2h3,lyn,csk,pak2a,pimr188,ccni,ksr1a,eif2ak2,spry4,map2k2b,si:ch211-261n11.7,zgc:153759,zgc:153631,pimr129,pimr51,fgfr4,mstnb,pimr132,pimr109,tnk1,pimr128,phkg1b,taok1a,vegfc,prkceb,dyrk1b,cdk6,ccnd2b,grk4,pdgfra,ldlrad4a,mapk3,dyrk3,ikbke,pimr60,prkcdb,dyrk4,snrka,met,styk1a,map4k3b,camk2g1,ptprc,insrb,gdf10b,pimr213,adck2,srpk1a,map3k14a,mrnip,map3k22,nck1a,mast2,dapk3,ulk1b,gper1,cdk14,akt1s1,matk,mertka,stk17a,pkmyt1,rasip1,pimr170,taok2a,camk1da,etaa1,pask,hbegfa,mylk5,nck1b,prkd1,prkar1aa,clcf1,ror2,lmtk2,mylk3,ptprb,ccng1,pgfb,gucy2g,cdk13,bub1,si:ch211-160o17.4,ccnjl,si:ch211-255p10.4,map2k4b,ntrk3a,mapk9,si:dkey-16p21.7,pimr140,aak1b,SRMS,brsk2b,si:dkey-78p8.1,cblc,aatka,TESK1,spry2,si:dkey-175m17.7,si:ch73-60h1.1,ddr1,inpp5kb,fgf9,tpx2,mgaa,grk5l,lats2,brd4,alpk3a,wnk1a,dclk3,rps6kl1,si:ch211-22d5.2,ikbkb,si:ch211-285c6.2,si:dkeyp-75h12.2,bcr,cdk17,map3k21,pkn3,alpk2,peak1,scyl1,mark2a,prkd3,fgf20b,si:ch73-206d17.1,rskrb,ntrk3b,si:ch211-167j9.5,pkig,mast3b,ptprjb.2,stk19,stk35,tnni3k,rskra,ros1,stk39,akt3b,cdk1,nek11,map4k3a,pimr190,cdk4,fgf18a,mast1b,si:dkey-81j8.6,wnk4b,clk4a,si:ch211-198e20.10,si:ch211-198e20.10,si:ch211-198e20.10,erbb4b,cita,si:ch1073-174d20.1,fam20cb,,tnk2a,gak,plk2a,ripk3,il34,pik3r6b,mylk4a,hunk,adcy5,csnk2a4,pimr49,si:dkeyp-26a9.2,pimr136,pimr61,vegfbb,pimr150,pimr133,eif2ak1,inpp5jb,si:dkey-248f6.3,wee1,pimr134,pimr88,si:ch211-202m22.1,ksr2,si:dkey-7n6.2,dyrk2,si:dkey-192d15.1,pimr148,pimr50,gdf10a,pimr186,alk,si:ch211-57m13.9,raf1a,pimr124,CU462980.1,ulk2,pimr62,pimr175,btc,stk40,taok1b,map3k1,tec,ntrk2b,ccne2,pdgfab,ccne1,efna5b,fgf19,map4k4,si:zfos-2326c3.2,rptor,musk,si:dkey-58i8.5,bsk146,map2k6,inpp5ka,ccnyl1,pdk3b,prkcab,si:ch211-27e6.1,pim1,caskb,si:ch211-217i17.1,prkacaa,fgf10b,sh3bp5a,irak4,taok2b,ddr2a,tlk1b,ephb4a,mapk15,fgf21,pdgfrb,stk24a,traf2b,ndr2,PKN2,CAMK2N1,fgf3,ccnd1,ulk3,bmp5,prkar1ab,pimr59,stk10,pkn2,mob1a,si:dkey-13m1.2,cdk11b,mapk10,bmpr1bb,pik3r5,fgf17,baz1b,axin1,csf1ra,tbk1,pimr169,trpm6,limk1a,vegfaa,akt2l,map3k12,dapk2b,bmp16,cav1,prkar1b,ddr2l,pak1,sh3bp5b,spry1,grk3,bmpr1ba,rps6kc1,prkd4,cdc42bpaa,ripk2,nrg1,csnk1g1,fgf2,npr2,tnk2b,aatkb,flt4,sh2d3cb,pimr168,dclk1b,prkd2,grk1b,acvr2ab,si:ch211-1i11.3,chek1,jak2a,akt3a,map3k4,cdkn1cb,slc27a1b,wnk2,epgn,bmpr1ab,ccnf,kdrl,fgf4,si:ch73-40a2.1,alpk3b,pdgfaa,mapk4,trib1,pimr163,camk2n2,mapkapk3,tnfsf18,pimr176,pimr166,tp53rk,prkcaa,pimr76,pimr64,pimr144,pimr144
GO:0048678 response to axon injury	31	3.45317	0.000519326	0.00609337	cntn2,mycbp2,dpysl3,mcamb,sarm1,sfpq,epha4b,rgma,l1camb,col12a1b,tnc,socs3a,cntfr,dpysl2b,lingo1a,ascl1a,lgmn,b3gat1a,epha4a,neurog1,CABZ01064472.1,cnp,ptena,clcf1,col12a1a,hmgb1a,gap43,dcc,rtn4b,il6st,lrp4
GO:0021954 central nervous system neuron development	48	3.39886	0.000522427	0.00611998	mycbp2,lhx8a,slit2,mpp5a,lhx6,nsfa,sfpq,C13H9orf72,otpa,robo2,nr4a2a,slc33a1,ewsr1a,emx3,ewsr1b,ephb2b,ntn1b,spast,tlcd3ba,slit3,ephb2a,supt5h,nr4a2b,kctd13,si:ch211-236k19.2,rab33ba,htt,ap4s1,coro1a,prox1a,neurog1,ncam1a,auts2a,cdk5,otpb,lgr4,kifbp,ndnf,ppp4ca,mapk3,fezf2,igsf10,cars2,maptb,kif22,med12,dcc,ntn1a
GO:0044782 cilium organization	297	3.29346	0.000524456	0.0061292	dzip1,cfap43,tubb4b,zmynd10,ruvbl1,fgf8a,vdac3,cdk20,spag1a,rttn,snx10a,fam92a1,plk4,cep89,dynll2b,rpe,mcamb,ttbk2a,csnk1db,sav1,kifap3b,ccdc113,ttc9c,chmp4bb,ift81,ehd3,csnk1da,kifap3a,unc119.1,traf3ip1,zgc:112294,sept6,ccdc28b,ift46,enpp2,sirt2,ttc36,b9d1,dnaaf1,ttc26,ttc21b,ak5,rer1,arl13b,rfx2,cdc14aa,pkd2,ehd1b,pih1d2,ccdc114,arl3l2,mkks,chmp4ba,rsph9,b9d2,cenpj,cfap161,cdh2,flncb,dld,efemp2b,mcrs1,ift57,poc1b,cfl1,daw1,cdc14b,disc1,cfap206,nek1,armc2,ift74,llgl2,rilpl2,ezrb,tsc1a,ift88,vangl2,sept2,pax2a,cplane2,tekt4,tekt2,ift140,ccdc65,arl6,lect2l,dnal1,si:dkey-224e22.2,ehd2a,cfap298,znf703,hs3st1l2,parvab,tctn2,gmnn,ccdc96,dnaaf3l,atp6ap1b,wdr19,prickle2b,pih1d1,flr,cep41,pih1d3,dnai1.2,ift80,orc1,dync2li1,bbs5,ehd2b,ift20,cetn4,bbs2,tbc1d32,ift172,gorab,pacsin1b,drc1,tmem231,ttbk2b,parvaa,ahi1,fto,wdr78,ttc4,cdc42,ttc17,ift52,tekt3,ablim1b,atp6v1f,agbl5,rpgrip1l,ubxn10,arl13a,sept7b,lrrc6,ccdc103,myb,ttll3,ttll6,mustn1a,tctex1d2,ehd4,fzd2,cenpf,ruvbl2,kctd17,jazf1b,arl3a,dnah5l,cdc14ab,rpgrb,cxcr4a,wdr34,fgfr2,ttc25,rab35b,dynll1,si:ch211-71m22.1,ptpdc1b,abcc4,tmem107,cep19,mak,rabep1,mks1,dub,hs3st3l,bbs7,ablim1a,mns1,exoc5,cep104,stk36,tapt1b,fam149b1,ptpdc1a,iqub,fsd1,pcm1,si:dkey-26i13.8,cep290,ccdc151,catip,ccdc13,bbs4,usp8,rsph4a,zgc:158640,cep126,yap1,iqcg,si:ch211-163l21.10,jhy,atp6v0d1,wdr35,spag1b,bbip1,fopnl,arl3b,tapt1a,dnmbp,c2cd3,tmem237b,dzip1l,slc12a8,wdpcp,rilp,bbs1,wdr11,orc6,si:dkey-27p23.3,rpgrip1,lca5,tmem67,wdr60,cep70,intu,pacsin2,ocrl,nphp3,tctn1,itga8,grk5l,map11,cluap1,bbs9,wdr90,atr,dre-mir-103,dre-mir-129-2,dre-mir-107a,si:ch73-222h13.1,cep162,dnah5,kif3a,fibpb,ablim3,foxj1b,rp1l1b,cep131,rp1l1a,fam161b,tmem138,cc2d2a,cobl,TMEM216,dnaaf3,MACIR,entr1,si:ch211-185a18.2,pcdh15a,spef2,si:dkey-23f9.4,elmo1,ehd1a,dnaaf4,ier2a,ift27,ttc8,pam,dnai2a,cfap20,ccdc40,cfap53,iqcb1,kif3b,orc4,mcm7,lamb1a,cep83,si:ch73-100l22.3,tekt1,gas8,cfap52,lpar3,foxj1a,ttc39c,mcm2,sept15,clrn1,crb3a,cnga2a,dnaaf2,tctex1d1,notch1a,npm3,wtip,inpp5b,inpp5e,oscp1a,nudc,fgf4,arl3l1,tmem17,zgc:56235
GO:0000075 cell cycle checkpoint signaling	68	3.35253	0.000524883	0.0061292	atm,zfyve19,nabp1a,mad2l1,chmp4bb,usp28,cdc6,znf207a,ints3,zw10,rad17,dtl,trip13,chek2,mad1l1,tp53,tipin,aurkb,plk3,orc1,hormad1,nbn,rad1,ttk,nabp1b,ticrr,cdt1,wdr76,fancd2,stk33,id2a,cep63,rad9a,zwilch,topbp1,dot1l,fbxo31,atrip,mus81,phkg1b,ndc80,mrnip,etaa1,bub1bb,chfr,rad9b,bub3,eme1,bub1,si:dkey-6f10.4,babam1,si:dkey-78p8.1,timeless,bub1ba,tp53bp1,atr,cdk1,nek11,si:ch73-352p4.5,si:dkey-249d8.1,znf207b,anapc15,HUS1B,ccnd1,kntc1,spdl1,chek1,mre11a
GO:0009611 response to wounding	150	3.30733	0.000529392	0.00617204	cntn2,mycbp2,dpysl3,ntrk1,mcamb,f3b,fn1b,enpp4,dysf,blk,syk,fgb,fgfr1op2,vim,myd88,sarm1,sigmar1,sfpq,epha4b,rgma,anxa6,gucy1a1,l1camb,utp25,rhocb,itga2b,col12a1b,evpla,fn1a,nfe2,fga,serpind1,rhoca,tnc,plecb,prkcbb,dspa,kng1,plg,pla2g4aa,socs3a,anxa1a,rhoaa,nos2a,hpn,macf1a,cntfr,fermt3b,nos2b,dpysl2b,lingo1a,tfpia,f7,f2,f13a1b,cxcl12a,cpb2,fgg,proza,prcp,rac2,pdgfbb,ascl1a,lgmn,b3gat1a,lrrc32,cxcr4b,serpinc1,fgf1b,mmp9,cdk9,itgb3b,f13a1a.1,epha4a,tmsb,lgals2a,bambia,ecrg4a,neurog1,itgb3a,serpine1,habp2,serping1,F2R,sdc4,f2r,tfpi2,ano6,dcbld2,pleca,duox,irg1l,CABZ01064472.1,lyn,pros1,f2rl1.1,p2ry12,enpp5,pax7b,cnp,ptena,hbegfa,f7i,clcf1,prozb,esama,vwf,f2rl1.2,F2R,zgc:162255,col12a1a,fermt3a,si:ch211-247j9.1,vkorc1,F2R,hcar1-4,f10,ecrg4b,F2R,f2rl2,proca,MACIR,rhoab,sox11b,eppk1,anxa1d,f3a,hmgb1a,gap43,anxa1b,pax7a,fgf10b,f7l,g6fl,arhgap24,ppl,f8,foxj1a,nrp1a,cxcl8b.1,dcc,rtn4b,fgf2,anxa1c,il6st,cxcl8a,p2ry1,prkcaa,rhoac,lrp4
GO:0040008 regulation of growth	152	3.30251	0.000538645	0.00626996	sema6e,cntn2,mapk14a,epb41l3a,ruvbl1,sema6d,pik3cd,lats1,slit2,wnt11f2,casp9,tbx20,dip2ba,l1cama,plxna3,sema3bl,dbnla,chrna1,pard3ab,epha4l,sema3fa,ncaldb,sema6dl,epha4b,sema3b,kif15,sema3gb,ngfb,robo2,l1camb,cdkl5,arl3l2,mc4r,socs6b,dbnlb,nme6,cishb,smtlb,larp7,sema3d,casp3a,smn1,bdnf,sema3aa,epb41l3b,sh3bp4a,ewsr1a,caprin2,mul1a,tnc,ntn1b,nkx6.1,atg5,si:ch211-129c21.1,spast,socs3a,mcts1,socs3b,extl3,igfbp2b,clstn1,dpysl2b,si:dkey-40c11.2,slit3,sema3c,ing3,tgfbr2b,cdkn2aip,pard6gb,sema3e,sema6ba,cxcl12a,gh1,smtla,e4f1,orc1,shtn1,lamtor2,osgin2,si:dkey-49n23.1,kmt5b,cxcr4b,sema3ab,sema3ga,sema3h,fto,cdk9,slit1a,socs2,stk11,osgn1,igfbp2a,sema4e,kazald3,epha4a,si:dkey-101k6.5,sema3fb,ruvbl2,ext2,plcd4a,wfdc1,sema5a,ngfa,tgfbr2a,sec14l8,zfyve27,cish,sema5ba,wwc3,sema6bb,sema4ab,bap1,yap1,shha,dbn1,mstnb,si:ch211-113g11.6,dusp6,wnt4,sema4ba,ulk1b,mrap2a,shc1,pik3ca,kmt5c,sema5bb,dnph1,wwc1,sema4ga,socs7,supv3l1,socs4,kazald2,sema7a,lats2,becn1,sema4c,runx1,si:ch73-330k17.3,ulk2,rptor,musk,gap43,socs5a,nsmfb,socs9,slc44a4,igfbp7,dcc,ntn1a,MINAR1,arl3l1
GO:0006955 immune response	537	-3.27657	0.00054228	0.306388	spi1b,mhc1zea,tnxba,tnfrsf21,c3b.2,zgc:153911,mapkapk2a,optn,cd276,gbp3,hsp90b1,ctsl.1,tnfsf10l,yrk,btk,ntrk1,ptk2ab,rsad2,mxb,map3k5,bfb,slc39a10,clul1,stat1a,eomesa,parp9,pias4a,cxcr3.1,dysf,ifit10,il15l,blk,zgc:112965,ctsla,masp2,nedd8,mxg,ifit9,src,serinc5,caspa,syk,chga,cd74a,tnfa,si:ch211-197g15.6,atp5fa1,myd88,gpr183a,npsn,prg4a,sarm1,themis,nod2,tfeb,enpp2,fyna,fes,ctsll,batf,fer,adar,c3a.1,mettl3,tnfsf13b,colec11,tnfb,ctss2.2,mxe,ythdf2,usp4,g3bp2,jagn1b,c4,tnip1,zap70,b2ml,stat6,mhc1laa,c9,tfa,itk,g3bp1,ptk6a,msh2,illr3,mapkapk2b,ifih1,tnfrsf1a,tfe3b,tlr4ba,si:ch1073-280e3.1,lta,prf1.2,cgas,mxa,traf3,tlr4bb,prkcbb,ptk2ba,mhc1lda,mxd,coch,ifng1,nlrc5,mxc,fynb,msrb1a,bnip3la,ifnphi1,mxf,susd4,alcama,anxa1a,nos2a,klhl6,frk,traf6,bnip3lb,prg4b,cd209,si:dkeyp-9d4.2,pqbp1,ppp1r14bb,rps19,stat2,mhc2a,nos2b,slc15a2,egln3,cd36,tnfsf10l3,ncf1,rab14l,ccl19a.2,zgc:101664,ppp1r11,itln2,rnasel3,mhc1zba,cd74b,si:dkey-211g8.1,zgc:153935,irak1bp1,ctss1,cxcl12a,cd79a,tlr2,rac2,romo1,socs1a,c4b,MFAP4,zgc:171687,si:zfos-2330d3.1,itprid2,ccr6b,aep1,ctslb,ccl19b,c8a,c8b,loxl3b,ptk2bb,c1qbp,pycard,tlr18,ctsk,si:ch73-340m8.2,arhgef1a,ccr10,cxcr3.2,kmt5b,cftr,si:busm1-228j01.6,ccl38a.5,ccl38a.4,ccl38.1,ccl38.6,styk1b,cxcr4b,c7a,sod2,si:dkey-15j16.3,si:dkey-15j16.6,supt5h,cts12,foxo3b,mstna,fpr1,mpeg1.2,hhla2a.1,rnasel2,irf1b,kita,rpl11,ifit15,fas,c3a.6,nkl.4,zranb2,tlr5a,tlr9,ppp1r14ba,ccr7,fybb,rnf8,ch25h,cd226,gramd4b,dram1,ifng1r,il22,irf5,cracr2ab,ube2nb,agbl5,saa,tnfaip8l2b,mhc1lfa,mhc1lga,si:dkeyp-110c12.3,prmt7,nsmaf,caspb,rag1,shfl,c3a.3,tlr5b,il15,pkz,sept7b,gpatch3,irak3,b2m,tespa1,vtnb,si:dkey-42l23.5,sla1a,xcr1a.1,tmsb,cd40,cxcr2,cxcl12b,chadla,ccr9a,rel,cfb,vtna,kitb,mhc2dbb,ptenb,cxcl14,aire,zgc:123297,lygl1,ifit16,c6,c7b,ifit8,tnfsf10,n4bp1,cxcr4a,tlr21,serping1,tnfsf10l4,ackr3b,ccl19a.1,si:ch73-160i9.3,ccl27a,hck,ilf3a,nkl.1,nkl.1,cd8b,akirin2,themis2,marco,rxfp3.3b,ccr12b.1,ptk6b,trpm4a,cylda,zgc:153654,lgr4,trim62.1,C25H12orf4,march8,duox,ecsit,pglyrp2,trpm4b.2,zmp:0000001127,il21,lyn,csk,tnfsf11,ptx3a,si:ch211-195h23.3,crfb1,vsir,gbp4,si:ch211-261n11.7,zgc:153759,zgc:153631,ifnphi2,unc93b1,mstnb,gramd4a,zgc:172120,tnk1,mhc1zca,mavs,cd28l,hist1h2a3,ccl35.2,cnpy3,cxcr3.3,ifnphi3,ccl25b,cnbpb,styk1a,ifit14,ptena,zmp:0000001138,samhd1,si:ch211-197g15.7,si:ch211-197g15.10,si:dkey-172o19.2,cybc1,nrros,cxcl32b.1,zgc:162941,tlr8b,rab14,tirap,mhc2bl,G3BP2,eda,ctss2.1,mhc1zja,ccl44,si:zfos-367g9.1,sqstm1,cxcl18b,defbl1,cxcl20,zgc:174154,tnfaip8l2a,tlr4al,si:ch73-211l2.3,mhc1uba,si:dkey-71p21.13,si:ch211-1a19.2,stat1b,loxl3a,si:zfos-2070c2.3,si:dkey-42l23.7,rnasel4,si:ch211-188c16.1,SRMS,otud4,lgals3a,ankhd1,il10rb,ilrun,il10,inavaa,vtcn1,sema7a,ackr4a,cd40lg,si:ch211-165d12.4,zgc:174153,ptx3b,cd83,ccl27b,ccr2,igl3v5,si:ch73-206d17.1,relb,hhla2b.2,si:ch211-167j9.5,ftr36,c3a.2,ccr6a,si:ch211-180a12.2,znf365,mhc1zfa,si:ch211-66k16.28,hhla2b.1,hist1h2a11,zgc:173915,si:busm1-228j01.4,ptpn6,wfdc2,nkl.3,adam15,il1fma,dhx58,si:dkey-239j18.3,cyldl,ifit11,cd59,tnk2a,ly86,cfbl,mfap4,ccl34a.4,cmklr1,ifit12,sting1,si:ch211-66k16.27,tnfsf13,traf3ip2l,si:dkey-70p6.1,si:dkey-22f5.9,hcst,si:ch211-214p13.8,cxl34b.11,nfil3-4,si:dkey-79f11.7,cxcl11.5,si:dkey-1h24.6,mhc1uka,caiap,si:ch1073-110a20.2,si:dkey-193b15.5,si:ch211-158d24.4,STMP1,c3b.1,c3a.4,cd180,si:dkey-79f11.10,si:dkey-192g7.3,si:dkey-237j10.2,si:ch1073-110a20.1,cfp,ccl20b,zgc:174855,cxcl11.6,si:ch211-197g15.6,tyrobp,ccl34a.3,si:ch211-197g15.8,cd28,si:dkey-239j18.2,si:dkey-79f11.9,si:dkey-269i1.4,cxcl11.8,ccr8.1,si:ch73-226l13.2,si:dkey-22i16.9,ighd,ighv5-3,ighv2-1,si:ch1073-110a20.3,defbl3,mhc1lia,si:dkey-42l23.4,si:dkey-117a8.1,tec,anxa1d,tollip,rela,il1b,csf3b,cd7al,tfe3a,faslg,cxcl8b.3,zgc:174863,lygl2,ccr9b,FP085428.1,anxa1b,gpa33a,c1r,ccl39.3,irak4,tlr1,cxcl11.1,ifnphi4,si:ch211-241b2.5,si:ch73-158p21.3,zgc:123107,wu:fd46c06,hamp,csf3a,cxcl8b.1,il6,ticam1,ccl33.2,zgc:194627,cxcl19,sept15,ccl39.2,csf1ra,si:rp71-81e14.2,ccl35.1,pglyrp6,si:busm1-194e12.8,cav1,kars1,tlr22,eomesb,ripk2,mhc1zka,anxa1c,trim25,tnk2b,mhc2b,leap2,cd79b,si:dkey-33b17.3,cxcl8a,ccl39.6,ilf3b,ccl36.1,fgl1,cd27,si:ch211-243a20.4,si:ch211-196f2.6,CR855320.3,hist1h2a1,senp7a,cmklrl2,prf1.7,si:ch73-106l15.2,tnfsf14,si:ch211-113a14.19,mapkapk3,tnfsf18,cxcl18a.1,rnf168,si:dkey-108k21.19,ccl25a,zgc:103700,CT583723.2,ly97.3
GO:0006399 tRNA metabolic process	146	3.29803	0.000550202	0.00639436	osgepl1,lcmt2,hars,mtfmt,adat3,exosc9,dus4l,iars1,mettl2a,sars1,mocs3,trmt61a,elp4,rtraf,qars1,trmt1,rpp14,wars2,rpusd4,nsun3,tars1,tprkb,aarsd1,qtrt2,zbtb8os,farsb,elp2,rpp40,gtpbp3,lars1b,ctu1,rpp30,exosc2,pus3,pus7,ddx1,rars2,qrsl1,trit1,sepsecs,trmt44,trmt2b,elac2,mars1,yars1,cars1,pop7,dtd2,tsen54,gatb,trpt1,exosc10,polr3k,tyw3,thg1l,rpp38,C8H9orf64,trmt10c,adat2,elp3,trmt1l,trmt6,qtrt1,dph3,rpp21,trmu,iars2,vars1,dtd1,cdk5rap1,elac1,pus1,osgep,ctu2,thada,pop5,trub1,nat10,rars1,si:ch211-256m1.8,mto1,nsun2,vars2,ftsj1,gars1,thumpd3,trmt10b,alkbh8,trmt12,elp6,eprs1,dars2,nars1,tsen34,tyw1,clp1,elp5,dalrd3,exosc8,aars1,trmt5,tsen15,tyw5,dars1,rpp25l,trmt112,pusl1,prorp,trnt1,lars2,ptcd1,mettl1,yars2,dus2,cars2,wdr6,si:dkey-85a20.4,pus10,dus1l,wdr4,urm1,fars2,tsen2,tars3,thumpd2,si:ch211-225b11.4,elp1,trmt61b,exosc3,nars2,farsa,dus3l,exosc7,thumpd1,rtcb,pop4,dtwd2,trmt9b,sars2,trmt13,EARS2,kars1,aars2,dtwd1,rpp25b,tp53rk
GO:0080134 regulation of response to stress	238	3.28288	0.000552306	0.00640867	spire2,traf4a,acsl4a,trappc11,ybx1,grna,wrnip1,smyd2b,parp9,enpp4,pias4a,metrnlb,ufl1,klhdc10,cd74a,ppardb,myd88,insig1,otub1b,sfpq,epha4b,rgma,eya4,mettl3,hyou1,eya1,ythdf2,aida,prpf19,tnip1,sesn3,rnft1,fxr2,traf5,ubr5,nck2a,rell1,illr3,ggt1b,tnfrsf1a,dgat2,eya2,col12a1b,nfe2,sesn1,dnajb6b,prkn,cgas,tnc,traf3,kng1,wnt7ba,fxr1,plg,ggt1a,coch,herpud1,nlrc5,grnb,socs3a,ifnphi1,yju2,susd4,anxa1a,igf1ra,bco2l,traf6,cntfr,tm6sf2,ankrd6b,rassf2a,parpbp,rps19,pparaa,egln3,igf1rb,rtel1,tp53,zgc:101664,spire1a,f2,eya3,cd74b,cxcl12a,cpb2,ddrgk1,plrg1,fmr1,tlr2,socs1a,wdr48b,SHLD2,pigp,babam2,traf4b,dusp22b,kmt5b,nme5,tnfrsf19,cxcr4b,serpinc1,supt5h,mmp9,rnf169,foxo3b,arrb1,irf1b,abraxas1,nck2b,rpl11,fas,setd6,rassf2b,tlr9,pparda,wnt7aa,rnf8,cd226,il22,cracr2ab,cnbpa,tigarb,ube2nb,tigara,actr2a,dusp10,gpatch3,helb,irak3,b2m,wdr76,pparab,epha4a,tmsb,lgals2a,smyd2a,otub1a,armt1,scrt2,dusp22a,usp1,serpine1,n4bp1,mbtps2,nr1h4,serping1,akirin2,ptger4a,topbp1,F2R,f2r,rnf121,tmem259,trip12,sigirr,mapk8ip3,mlc1,mapk8ip2,spata2,fancb,fem1a,atp5if1a,pros1,traf1,sesn2,actr2b,dek,sh3rf1,vhl,enpp5,cnbpb,wnt7bb,samhd1,eef1e1,rell2,mrnip,nck1a,tirap,etaa1,nck1b,si:ch73-236c18.3,f7i,kiss1,clcf1,babam1,F2R,si:dkey-78p8.1,C5H12orf49,si:dkey-175m17.7,col12a1a,sema7a,brd4,mms19,cerkl,ptger4c,dre-mir-722,F2R,ggt1l2.2,znf365,ddias,F2R,sting1,si:dkey-222h21.12,tnfaip6,MACIR,si:ch73-147o17.1,brcc3,anxa1d,nsmce1,sbno2a,fam168a,edar,fbxo7,nlrc3l,anxa1b,dusp1,tlr1,traf2b,dact1,pargl,metrnla,pin1,slf1,mapk8ip1a,si:zfos-80g12.1,axin1,rmi2,si:ch211-127m7.2,cav1,terf2ip,anxa1c,il6st,cxcl8a,ing2,ciao2a,si:ch211-196f2.6,rnf168,insig2
GO:1905818 regulation of chromosome separation	30	3.42579	0.000566331	0.00655091	mad2l1,anapc5,csnk2a2a,csnk2a2b,znf207a,zw10,anapc4,mad1l1,aurkb,ttk,cdc23,cdc16,cdc27,zwilch,anapc7,ndc80,bub1bb,pttg1,anapc1,bub3,bub1,si:dkey-6f10.4,cdc26,bub1ba,si:dkey-12j5.1,znf207b,anapc15,kntc1,anapc11,spdl1
GO:0006575 cellular modified amino acid metabolic process	107	3.3004	0.000566349	0.00655091	dhfr,ethe1,gpx1b,slc27a1a,gnmt,ftcd,serinc5,serinc1,clic2,ptdss1a,gclc,bhmt,zgc:154046,ckmt1,gstt1b,mthfd1a,ggt1b,gclm,gsr,gstk2,tg,gsto1,clic4,ggt1a,kyat1,gstz1,gdap1l1,gstm.2,gsto2,mars1,ckma,bbox1,gatm,aldh9a1b,ggh,gss,cpt1cb,ggact.2,gsta.2,ckmt2b,crata,cga,mthfd1b,ckmb,dio1,mthfd1l,gstt1a,gstm.1,gstr,ckbb,clic3,fpgs,oplah,ggt5a,shmt1,mthfr,mthfd2l,chac2,eef1g,gstk1,sardh,cpt1b,gdap1,cpt1aa,cpt1ab,duox,crym,zgc:153031,aldh9a1a.1,ckmt2a,ckba,si:ch211-117n7.7,aldh1l2,gch1,ggact.3,ggact.1,clic5b,gamt,abhd12,si:ch73-236c18.3,aldh1l1,tmlhe,abhd16a,ggt1l2.2,gstm.3,acadl,gsta.1,si:ch73-59p9.2,gstk4,si:ch211-117n7.6,si:dkey-222h21.12,dio2,gstt2,mthfd2,cratb,gch2,chdh,ptdss2,ptdss1b,gstp2,pcyox1,clic1,gstp1,shmt2,mthfs,slc27a1b,zgc:171566
GO:0001755 neural crest cell migration	100	3.28731	0.000601717	0.00694908	sema6e,nusap1,sema6d,meis3,med13b,lrp5,sema3bl,pax3a,pard3ab,sema3fa,acvr2aa,rcc2,sema6dl,sema3b,colec11,anxa6,sema3gb,phactr4a,sema3d,cdh2,sema3aa,atp6v0a1a,foxd3,disc1,tnc,si:ch211-129c21.1,erbb2,tbx1,lef1,phactr4b,hif1ab,sema3c,coro1ca,col18a1a,sema3e,sema6ba,erbb3b,nrp2b,cep41,gdnfa,prickle1a,si:dkey-49n23.1,sema3ab,sema3ga,sema3h,acvr2ba,prickle1b,pbx4,rx3,sema4e,arl6ip1,ret,sema3fb,foxc1b,cxcr4a,sema5a,si:ch73-281f12.4,fscn1a,sh3pxd2aa,sema5ba,sema6bb,sema4ab,alx1,masp1,si:ch211-113g11.6,pdgfra,sema4ba,chd7,wdr11,sema5bb,plod3,ovol1a,sema4ga,aldh1l1,sox10,polr1b,nrg2a,ocrl,zeb2b,sema7a,sema4c,radil,si:ch211-176g6.2,dmxl2,nrarpa,foxc1a,nrp2a,hdac4,ttc8,capzb,pdgfrb,glrx2,nrp1a,mmp17b,pak1,nrg1,foxi1,hmgcrb,pdgfaa,lbh
GO:0034502 protein localization to chromosome	23	3.4777	0.000604018	0.0069647	rpa1,tasorb,vcp,mis12,waplb,lrwd1,aurkb,terfa,ankrd39,ttk,wapla,cdca5,pphln1,zwilch,nipblb,tnksb,knl1,mrnip,tnksa,acd,nipbla,kntc1,spdl1
GO:0007029 endoplasmic reticulum organization	52	3.32094	0.000625431	0.00719869	sec31b,emc2,reep3b,atl3,lrrk2,esyt3,lnpk,UBL4A,mmgt1,emc7,esyt1b,reep1,jagn1b,reep3a,get3,tram1,emc3,sec31a,get4,wdr83os,tor1l3,tram2,esyt2a,reep2,esyt1a,emc6,zgc:113278,emc4,shtn1,tmem33,emc10,sec13,tor1l1,tmem170a,atl2,zfyve27,vcpip1,atl1,lman2,C5HXorf56,lman1,vapb,cdipt,get1,bag6l,tor1,esyt2b,lman2lb,tor1l2,sptssb,camlg,lnpa
GO:0000460 maturation of 5.8S rRNA	30	3.3997	0.000626271	0.00719869	wdr12,mak16,rrs1,rpf1,gnl3,exosc9,nsa2,mtrex,rrp15,rpp40,pes,eif6,c1d,rps21,exosc2,exosc10,abt1,eri1,urb1,las1l,bop1,exosc8,kri1,nol9,mphosph6,gnl2,exosc3,exosc7,eri2,ftsj3
GO:0051306 mitotic sister chromatid separation	29	3.38964	0.000644553	0.00739725	mad2l1,anapc5,znf207a,zw10,anapc4,ncaph2,mad1l1,aurkb,ttk,cdc23,cdc16,cdc27,zwilch,anapc7,ndc80,bub1bb,pttg1,anapc1,bub3,bub1,si:dkey-6f10.4,cdc26,bub1ba,si:dkey-12j5.1,znf207b,anapc15,kntc1,anapc11,spdl1
GO:0001837 epithelial to mesenchymal transition	34	3.38859	0.000647734	0.00742217	parp3,tbx16,kat6a,ek1,mdkb,stat3,llgl2,pef1,erbb2,prrx1a,fmr1,pdgfbb,tfap2c,hsbp1b,loxl2a,loxl2b,cnbpa,snai1a,rock1,tfap2a,ptpn21,zeb2a,alx1,slc39a6,kbtbd8,chd7,mcrip1,zeb2b,snw1,hdac4,rgs2,tgfbr3,klhl12,bmper
GO:0044283 small molecule biosynthetic process	300	3.22392	0.00066682	0.00762896	asdurf,hsd17b8,phgdh,tle3a,gls2b,itpkca,ada,apip,ippk,impa1,aprt,acsbg2,mvk,dhfr,elovl6,spra,ptgs2a,acsm3,elovl5,lipib,lta4h,elovl4a,gnmt,lipia,lgsn,hmx4,rdh5,ip6k2a,cyp7b1,hprt1,si:ch73-141c7.1,cbr4,kmo,itpkb,dpydb,ptgs2b,acer1,insig1,cbsb,upb1,prtfdc1,insra,apoa1a,fbp2,rdh10b,pdss2,zgc:92749,asah2,adal,gpia,ubiad1,glulc,bhmt,pck1,g6pca.2,lbr,hacd2,hprt1l,ndufab1b,g6pcb,pycr3,gad2,ada2b,hsd17b12a,hacd3,asns,mcat,psat1,zgc:152891,ilvbl,pnpo,sephs2,pdss1,cyp39a1,agxtb,acot7,abhd3,sptlc2a,fads2,ip6k2b,ugdh,coq8aa,ptges,pah,fbp1b,g6pc3,adi1,pck2,pth1r,hmgcl,fbp1a,lias,coq9,tpi1a,abhd2a,tecrb,enoph1,csad,anxa1a,gad1b,uros,elovl4b,noxred1,nus1,ipmkb,prxl2b,scdb,sptlc3,lipg,moxd1,rcor1,g6pca.1,lef1,pcbd1,cthl,mecr,coq8ab,arpp19a,thnsl2,tm7sf2,asl,cyp17a1,scd,cyp27a7,coq5,hsd17b12b,slc27a2a,gatm,pdxkb,mtap,ptges3a,qdprb1,aasdhppt,tpk1,elovl6l,fdx1b,got1,adka,sirt5,dhdds,tecrl2b,qdpra,psph,glsb,tpi1b,cad,cyp51,itpka,sptlc1,alox5b.1,alox5b.2,srd5a3,amd1,prkab1a,sc5d,mtrr,elovl2,bcat1,abhd2b,zgc:101783,ebp,prkab1b,ada2a,aass,pcxb,ggt5a,agxta,ptgs1,hmgcra,shmt1,mthfr,lipca,zgc:113054,si:ch73-22a13.3,cbsa,got1l1,maea,pgk1,alox5ap,bcat2,cyp27a1.4,aclyb,coq10b,fam3c,alox5a,elovl8b,impad1,sephs1,ndufab1a,olah,sprb,rdh10a,apc,impa2,coq2,wdtc1,coq6,rfk,kdm1a,lss,acacb,acsbg1,otc,acmsd,coq7,ltc4s,glsl,glsa,itpkcb,ptgesl,elovl8a,zgc:153031,cyp7a1,gls2a,fgfr4,cyp27a1.2,elovl7a,moxd1l,zgc:162608,alox12,coq3,sphk2,alox5b.3,COQ10A,gch1,fam3a,ndufa9a,pmvk,gamt,gip,mgst2,ip6k1,si:dkey-17e16.9,ppip5k1b,sptlc2b,cth,chst15,unm_sa821,sdsl,mri1,tha1,haao,ipmka,nags,oat,ppip5k2,acaca,qdprb2,fasn,fasn,lpl,zgc:136333,hsd17b7,hmgcll1,pdxka,fdxr,tecrl2a,ptges3b,fa2h,,cyp11a2,acer3,adkb,si:dkey-61p9.11,anxa1d,pycr1b,rgn,pcxa,oxsm,aclya,gch2,mvda,cdo1,kynu,foxo1a,aldh18a1,glula,elovl1a,glulb,anxa1b,zgc:101540,fdft1,coq8b,apoa1b,tecra,HACD4,pycr1a,hmgcs1,dhcr7,elovl1b,hacd1,gpib,anxa1c,shmt2,mlycd,coq4,mtr,hmgcrb,insig2,park7
GO:0051673 membrane disruption in other organism	5	6.45423	0.000699201	0.00798699	hist1h2a3,hist1h2a11,hist1h2a1,si:ch211-113a14.19,si:dkey-108k21.19
GO:0021986 habenula development	18	3.50512	0.00071153	0.0081152	mycbp2,smo,neurod4,tcf7l2,wif1,wls,daam1a,sec61a1,pitx2,kctd12.2,neurog1,shha,wnt4,ulk2,mib1,pax6a,notch1a,med12
GO:0008593 regulation of Notch signaling pathway	54	3.2809	0.000722105	0.00821742	dlc,dlb,nlk1,pofut1,llgl1,gpr183a,dla,aak1a,angptl1a,mettl3,ythdf2,uxt,ptbp1a,neurod1,rfng,bmp2k,dld,llgl2,hif1an,arl6,epb41l5,lfng,cad,mfng,arrb1,nepro,egfl6,bloc1s2,poglut1,id2a,appb,asb11,crb2a,mecom,fbxw7,thsd7aa,yjefn3,neurl1ab,srebf2,bbs4,galnt11,angptl2b,neurl1aa,dll4,fezf2,bbs1,pappa2,dlk2,aak1b,chsy1,foxc1a,si:ch211-194k22.8,numbl,mib1
GO:0021522 spinal cord motor neuron differentiation	31	3.34151	0.00072273	0.00821742	smo,surf1,isl1,sfpq,tbx6,otpa,zc4h2,dld,jag2b,nkx6.1,gli2a,igf1ra,mnx2b,th,igf1rb,mnx1,drd4a,olig2,mnx2a,htr1ab,clp1,shha,met,olig3,cox5aa,insm1a,cox5ab,mib1,ved,notch1a,nkx6.2
GO:0042330 taxis	390	3.19527	0.000727421	0.00825797	sema6e,triob,scrib,dzip1,mycbp2,mmp14a,dpysl3,sema6d,smo,plxnb2a,isl2a,slit2,rhogb,yrk,epha7,maco1a,robo3,ptprfb,ddx3xb,scn8aa,lta4h,rb1,glra4a,wnt8b,cacna1ab,plxna3,ncam1b,cxcr3.1,sema3bl,efnb1,slc35b2,wt1b,e2f7,chrna1,smyd1a,robo4,myd88,gpr183a,atp1a2a,mmp25b,epha4l,ppp1r12a,dpysl5a,sema3fa,enpp2,ncaldb,fes,sema6dl,epha4b,aldoaa,sema3b,C13H9orf72,ptk7a,fer,mmp13a,maco1b,anos1a,sema3gb,cntn3a.2,lhx1a,hnrnpr,efna3a,robo2,plxnc1,arl3l2,dag1,usp33,trim33,vaspb,plxnb1b,epha2a,sema3d,mmp2,pik3cg,cyba,smn1,tnfrsf1a,cdh2,npr1b,efna1b,sema3aa,plxna4,trioa,bsg,ek1,efnb2a,nova1,ddx3xa,tnr,cdh11,ephb2b,fzd3a,vax1,tnc,ntn1b,si:ch211-241e1.3,stat3,ptk2ba,epha6,sim1a,si:ch211-129c21.1,dscama,spast,gli2a,wasb,anxa1a,robo1,extl3,pcdh17,nrp1b,vangl2,dscamb,rhogc,efna1a,rhogd,ccdc80l1,lhx2b,efna2a,ephb3a,npr1a,adcy8,enah,dpysl2b,plxnb3,unc5b,cpsf1,top2b,slit3,hif1ab,sema3c,chst11,chodl,vegfab,rab13,tdgf1,ccl19a.2,lamc1,cyfip2,sema3e,sema6ba,plxnb2b,kif1b,cxcl12a,ephb2a,pls3,lrrc17,rac2,nrp2b,ccr6b,ccl19b,epha3,ptk2bb,akirin1,ccr10,si:dkey-49n23.1,cxcr3.2,cftr,ccl38a.5,ccl38a.4,ccl38.1,ccl38.6,cxcr4b,sema3ab,efnb3b,ptafr,p2rx7,sema3ga,sema3h,zgc:77784,s1pr1,nptnb,lgals3b,ahi1,cyfip1,disp1,etv5b,ccr7,rtn4a,slit1a,chad,ch25h,lrtm2a,lrtm2b,rbpms2a,spg11,saa,islr2,nsmaf,col4a6,col4a5,pbx4,rab33ba,capn1a,xcr1b.1,sema4e,nkx2.2a,gdf6a,epha4a,coro1a,xcr1a.1,cxcr2,ptch2,cxcl12b,ccr9a,sema3fb,kcnc3a,nipa1,si:dkey-12h9.6,hspd1,vegfd,cxcl14,ext2,crmp1,sap130a,lhx9,nexn,e2f8,cxcr4a,ephb6,htr2ab,ackr3b,draxin,ccl19a.1,alcamb,lama5,ccl27a,vax2,sema5a,apc,dpysl5b,rxfp3.3b,fgf7,ccr12b.1,emb,kif5ab,dok7,rnf121,plxna2,atl1,stim1a,nrxn2a,sema5ba,unc5db,ano6,ripor2,col15a1b,sema6bb,sema4ab,duox,cntn3a.1,golga2,kalrnb,lyn,shha,rhoga,col2a1a,vegfc,ccl35.2,si:ch211-113g11.6,pdgfra,cxcr3.3,fezf2,lrrc15,ccl25b,wnt4,cxcl32b.1,efnb2b,kif5ba,boc,sema4ba,ccl44,rac1a,s1pr4,cxcl18b,cxcl20,trnt1,hdc,sema5bb,plxnb1a,kif5c,myot,plod3,sema4ga,ntn2,pgfb,si:ch211-127b11.1,zgc:195173,ascc1,lgals3a,si:dkey-92i15.4,sema7a,ackr4a,sap130b,bicd1a,rbpms2b,sema4c,aanat2,ccr2,si:dkey-183c2.4,tmem41b,dre-mir-722,cabz01093075.1,ccr6a,si:dkey-1c11.1,rac1b,notum2,CLPB,adcy1b,si:ch1073-406l10.2,rtn4r,si:dkey-246i14.3,ccl34a.4,cmklr1,foxc1a,cxcl11.5,vegfbb,unc5da,MACIR,lamc3,ccl20b,cxcl11.6,ccl34a.3,ccdc141,cxcl11.8,ccr8.1,col19a1,nrp2a,trip4,vstm2l,efna3b,srp54,anxa1d,rtn4rl1b,efna5b,fgf19,il1b,csf3b,musk,kif5aa,unc5a,UNC5C,cxcl8b.3,vasna,slit1b,vaspa,ccr9b,gap43,anxa1b,ccl39.3,fgf10b,slbp,cxcl11.1,lamb1a,gli1,ndr2,pin1,nrp1a,lama1,cxcl8b.1,spint1a,ccl33.2,kif22,cxcl19,ccl39.2,csf1ra,nptna,rest,ccl35.1,ptprfa,dpysl4,vegfaa,arnt2,kalrna,inppl1a,dcc,rtn4b,anxa1c,flt4,si:dkeyp-97a10.3,cxcl8a,tenm4,ccl39.6,ntn1a,ccl36.1,plxna1a,si:cabz01093077.1,cmklrl2,arl3l1,efnb3a,ccl25a
GO:0000054 ribosomal subunit export from nucleus	13	3.62311	0.000737391	0.00833252	nup88,rrs1,abce1,ltv1,npm1a,lsg1,nmd3,eif6,npm1b,ran,xpo1b,xpo1a,sdad1
GO:0033750 ribosome localization	13	3.62311	0.000737391	0.00833252	nup88,rrs1,abce1,ltv1,npm1a,lsg1,nmd3,eif6,npm1b,ran,xpo1b,xpo1a,sdad1
GO:0071428 rRNA-containing ribonucleoprotein complex export from nucleus	13	3.62311	0.000737391	0.00833252	nup88,rrs1,abce1,ltv1,npm1a,lsg1,nmd3,eif6,npm1b,ran,xpo1b,xpo1a,sdad1
GO:0035050 embryonic heart tube development	171	3.20339	0.000745429	0.00841041	dzip1,invs,tbx3a,ncl,atp1a1a.1,smo,fgf8a,dhfr,wnt11f2,snx10a,gpr22a,tbx20,rad21a,chrd,tbx2b,mpp5a,supt6h,tbx16l,tbx16,ube2ib,skib,hand2,cacna1c,mef2cb,llgl1,atp1a2a,foxn4,bmpr2a,dnaaf1,meis1b,eya4,pkd2,spaw,wnt11,acvr1l,gsk3ab,mkks,trib3,kctd10,sema3d,gsk3ba,gata5,rdh1,nkx2.5,tbx2a,bmp7a,apobec2a,dhrs9,bmpr1aa,fn1a,lft1,tal1,bmp4,nkd1,bmpr2b,ptpn11a,mical2b,noto,prkci,nkx2.7,pkp2,fabp3,tbx5a,alcama,bnip3lb,atp2a2a,sap30l,rbm24b,tbx1,prrx1a,pard6gb,pitx2,dand5,s1pr2,has2,atp6ap1b,smad5,atoh8,fgf24,gdf3,fgf8b,bbs5,prickle1a,dharma,taz,zfpm1,cx43,skia,rp2,atp6v1f,lrrc10,nek8,apex1,ube2ia,lrrc6,ccdc103,lmo7b,camk2a,fzd2,cenpf,slc8a4a,acta1b,foxh1,apc,eif3ba,dub,bbs7,ogg1,cep104,smyd4,spns2,nipblb,ep300b,cemip2,ednrab,hace1,furina,bbs4,shha,atp6v0d1,mixl1,mxtx1,pla1a,pdgfra,adap2,vdrb,camk2g1,bbs1,chd7,smarca4a,ppp2r3a,tmsb4x,meis2a,nphp3,mgaa,grk5l,cxxc5a,myh7,atr,dre-mir-128-1,cald1b,cep162,foxj1b,scn12aa,cobl,rnf207a,tbx5b,nipbla,rangrf,gata4,cacnb2a,ttc8,glis2b,cfap20,ccdc40,sox32,ep300a,ndr2,tbxta,foxj1a,scn5lab,rbm24a,vegfaa,wtip,pdlim7,ndrg4,pak1,grk3,hspb7,ntn1a,kdrl
GO:0048066 developmental pigmentation	77	3.23748	0.000747148	0.00841688	dicer1,mycbp2,prdm1a,slc45a2,mitfa,aqp3a,chm,psen1,ric8b,dct,atp6v1h,meox1,tfap2e,pax3a,sox5,ednraa,hdac1,psen2,trim33,cdh2,foxd3,noto,uvrag,slc24a5,tyrp1a,atp6v0b,mpv17,trpm7,vps11,rnf41,erbb3b,mitfb,sulf1,nsfb,tyr,dharma,impdh1a,hipk2,alkal2b,ltk,kita,kcnj13,sox9b,ctbp2a,leo1,sf3b1,tyrp1b,lrmda,gfpt1,tfap2a,oca2,bbs4,psenen,gja5b,bnc2,vps18,pax7b,kitlga,hps5,alkal1,vps39,ovol1a,sox10,edn3b,ednrba,pmela,nrarpa,dio2,gch2,szl,pax7a,ece2b,mib1,csf1ra,mib2,med12,igsf11
GO:0031398 positive regulation of protein ubiquitination	29	3.33421	0.000765625	0.00861182	dcun1d3,ndfip1,fzr1a,xiap,klhl40b,fzr1b,pef1,phf23a,commd1,ube2s,ndfip2,phf23b,ube2d1b,klhl40a,dcun1d2a,dcun1d2b,birc2,stub1,ube2nb,birc7,inavab,inavaa,dcun1d4,dcun1d1,dcun1d5,cdc20,mib1,ndfip1l,mib2
GO:0010965 regulation of mitotic sister chromatid separation	28	3.33266	0.000780254	0.00876294	mad2l1,anapc5,znf207a,zw10,anapc4,mad1l1,aurkb,ttk,cdc23,cdc16,cdc27,zwilch,anapc7,ndc80,bub1bb,pttg1,anapc1,bub3,bub1,si:dkey-6f10.4,cdc26,bub1ba,si:dkey-12j5.1,znf207b,anapc15,kntc1,anapc11,spdl1
GO:0007033 vacuole organization	91	3.19695	0.000821806	0.00921552	dstyk,ATG14,tbc1d14,rab23,lrrk2,lyst,atg3,nprl3,rab34b,smcr8b,rab7a,atp6v0a1a,rab7b,wdr45b,atg5,aktip,gabarapl2,tp53inp1,rab32a,rab1ab,vps4a,gnptab,atp6v1e1b,phf23a,zgc:171927,map1lc3a,rab14l,emc6,gabarapa,atg13,phf23b,vps11,mtm1,cln3,wipi2,wipi1,zgc:92606,ELAPOR1,hook1,atg16l2,atg101,atg9a,atp6v1f,rab34a,rab1aa,clvs2,coro1a,pik3c3,atg9b,rab1bb,atp6v0ca,rab1ba,rab43,nprl2,vps16,snapin,atg12,vps18,tbc1d12b,rab14,ulk1b,map1lc3cl,tmem175,lamtor1,rb1cc1,cln6a,fam160a2,becn1,tmem41b,ubxn2a,zgc:100918,nsfl1c,tp53inp2,cln6b,wdr45,sting1,si:dkey-237j10.2,si:ch1073-143l10.2,ulk2,atg2b,krit1,atg16l1,map1lc3c,map1lc3b,ATG2A,ulk3,si:ch211-260e23.9,tmem39a,atg7,cav1,rraga
GO:0060491 regulation of cell projection assembly	58	3.22124	0.000831893	0.00931441	zmynd10,dpysl3,eps8l1b,vdac3,gpm6ab,eps8l3b,rab5ab,twf2b,twf1b,fxr2,rab5aa,fxr1,ezrb,podxl,atp6ap1b,fmr1,selenow2a,akirin1,cdc42,cdc42ep4b,atp6v1f,cdc42ep3,cdc42ep2,zgc:154093,kctd17,pld1a,pld1b,eps8l1a,eps8l2,abcc4,tapt1b,ripor2,cdc42ep5,usp8,eps8b,abitram,tapt1a,cdc42ep1b,nostrin,grk5l,si:ch211-247j9.1,cdc42ep1a,selenow2b,mapkap1,entr1,capzb,arhgap24,mcm7,lamb1a,cdc42ep4a,eps8l3a,eps8a,nrp1a,mcm2,crb3a,inpp5e,twf1a,zgc:56235
GO:0002429 immune response-activating cell surface receptor signaling pathway	50	-3.22947	0.000856032	0.449111	zgc:153911,cd276,slc39a10,blk,zgc:112965,syk,themis,fyna,itk,prkcbb,fynb,klhl6,si:dkey-211g8.1,cd79a,itprid2,fpr1,fybb,cd226,ube2nb,tespa1,si:dkey-42l23.5,zgc:123297,si:ch73-160i9.3,themis2,csk,zgc:172120,cd28l,si:dkey-71p21.13,si:ch211-1a19.2,si:dkey-42l23.7,si:ch211-188c16.1,vtcn1,igl3v5,si:ch211-180a12.2,si:dkey-70p6.1,si:dkey-1h24.6,si:dkey-192g7.3,cd28,ighd,ighv5-3,ighv2-1,si:dkey-42l23.4,si:dkey-117a8.1,tec,zgc:174863,zgc:194627,cd79b,si:ch211-243a20.4,si:ch211-196f2.6,cmklrl2
GO:0048936 peripheral nervous system neuron axonogenesis	15	3.46922	0.00086079	0.00962329	dpysl3,isl1,her4.4,sema3d,smn1,rtn4a,notch1b,notch3,her4.2,her4.1,ssbp3a,her4.3,rtn4r,her4.2,notch1a
GO:0120032 regulation of plasma membrane bounded cell projection assembly	57	3.21089	0.000863615	0.0096402	zmynd10,dpysl3,eps8l1b,vdac3,gpm6ab,eps8l3b,rab5ab,twf2b,twf1b,fxr2,rab5aa,fxr1,ezrb,podxl,atp6ap1b,fmr1,selenow2a,akirin1,cdc42,cdc42ep4b,atp6v1f,cdc42ep3,cdc42ep2,zgc:154093,kctd17,pld1a,pld1b,eps8l1a,eps8l2,abcc4,tapt1b,ripor2,cdc42ep5,usp8,eps8b,abitram,tapt1a,cdc42ep1b,nostrin,grk5l,si:ch211-247j9.1,cdc42ep1a,selenow2b,entr1,capzb,arhgap24,mcm7,lamb1a,cdc42ep4a,eps8l3a,eps8a,nrp1a,mcm2,crb3a,inpp5e,twf1a,zgc:56235
GO:0050790 regulation of catalytic activity	629	3.13876	0.000868844	0.00968385	prkag3b,scrib,ptpra,drd4-rs,prkag2b,mnat1,unm_sa1614,ATG14,gbp3,pik3ip1,tbc1d14,plxnb2a,prkag1,traf4a,adcyap1a,tie1,nf1b,wnt11f2,casp9,hdr,ntrk1,epha7,fgfr3,psen1,mst1rb,tyro3,rapgef2,galr1a,aph1b,ppm1f,ralgapa2,serpina10a,tbc1d17,clul1,rad21a,erbb3a,slc27a1a,rb1,plxna3,ryk,ect2,ccnh,mcl1b,bcl2l1,arhgap12a,her5,si:dkey-46g23.5,ptprq,cd74a,rtraf,prkar2ab,mcl1a,cbl,asap2a,ppp4r4,xrcc4,epha4l,ppp1r12a,cdkn1ca,fgfr1a,si:ch211-288d18.1,drd2b,ccna2,fgfr1b,fyna,dcun1d3,epha4b,pbxip1b,chn2,insra,ccnl1b,psme3,pdcd10b,prkag2a,nf1a,hsf4,ppp6r3,wfikkn2a,tbck,egfra,vac14,aida,serpinb1l3,esco2,drd2l,diablob,c4,wdr91,ror1,cblb,fzr1a,plxnc1,phactr4a,smcr8b,trib3,cap1,agt,trappc6b,iqsec1b,plxnb1b,kdr,epha2a,prkag3a,ccng2,arhgap29b,pik3r2,igf2a,aimp2,gclm,sgsm3,sh3bp5la,plxna4,flt1,asap2b,rxfp2b,ccndx,serpinh1b,sh3bp4a,ek1,sipa1l1,baxa,adgrv1,serpind1,arhgap22,mul1a,tab2,ephb2b,asap3,usp6nl,kng1,casp8ap2,fzr1b,epha6,dnajc24,si:ch211-129c21.1,fynb,nek10,nvl,camk2n1a,tiam1b,lhcgr,erbb2,arhgap29a,arhgap12b,ppm1e,uri1,anxa1a,ahsg1,nos2a,tbc1d22b,cnppd1,ccnd3,zgpat,igf1ra,hpn,adcyap1b,tek,ahsa1a,cdkn1ba,serpine2,rasa4,asap1a,camk1b,tbc1d7,rassf2a,grtp1a,grtp1b,baxb,hbegfb,ephb3a,ube2s,nos2b,drd3,srgap2,phactr4b,tiprl,rxfp2a,plxnb3,ptprja,ccni2,prkrip1,psme2,trappc6bl,prkar2aa,igf2b,atpsckmt,serpini1,pik3r3b,igf1rb,unc119a,tfpia,ccnb3,pdcd10a,rasa1a,tp53,ccl19a.2,ppp1r11,ccnb2,tbc1d5,rasal2,cyfip2,si:dkey-33c9.6,serpinh2,hexim1,cd74b,edn1,plxnb2b,erbb3b,tbc1d16,tshr,ephb2a,gna13b,pdgfbb,zgc:92360,rnf34a,drd4a,pik3r1,traf4b,fbxo5,ssbp1,ccl19b,epha3,asap1b,gdnfa,pycard,apoeb,dusp19a,adprh,dcun1d2a,deptor,antkmt,dcun1d2b,sb:cb37,si:dkey-105h12.2,ccl38a.5,ccl38a.4,ccl38.1,ccl38.6,si:dkey-91m11.5,mad2l2,tpd52l1,serpinc1,bora,fgf1b,rffl,ltk,ccna1,kita,fas,rassf2b,prnpb,atp5if1b,rab3gap2,prkab1a,prrc1,unc119b,angptl3,cdk5rap1,cdk5rap3,dusp19b,pkp4,pi15a,dcp1b,gramd4b,tbc1d22a,itih2,itih5,ppp6r2a,ube2nb,oaz2a,prkab1b,ccnd2a,si:dkeyp-19e1.3,ccnb1,dusp10,si:ch211-239f4.1,sema4e,pkib,irak3,RAP1GAP,csf1rb,tgfa,fetub,ppp1r2,rnf34b,cdkn1bb,epha4a,itih3a,itih1,dtnbp1a,ctsba,ccnl1a,dtnbp1b,cntd2,ret,serpinb1,appb,mastl,cflara,si:dkey-191g9.5,kitb,zgc:171740,a2ml,cpamd8,rap1gap,serpine1,drd2a,tbc1d15,zgc:173729,ephb6,serping1,fgfr2,casp8,ccl19a.1,gcn1,flt3,bves,pdp2,cast,ddr2b,terf1,wfikkn2b,tax1bp3,sbf2,oaz2b,ntrk2a,tbc1d9,iqgap2,tbc1d10ab,mst1ra,dok7,uacab,plxna2,zfyve28,smyd4,timp2a,tfpi2,serpinf2b,si:dkey-253i9.4,rap1gap2a,sipa1l2,sipa1l3,ripor2,rabgap1l,arhgap25,arhgap27l,si:dkey-38p12.3,tbc1d2b,vps51,arhgap45b,casp2,elmod1,tbc1d1,arap1a,arhgap15,flcn,ecsit,sbf1,hip1,pxk,erbb4a,msh3,sgsm2,rasa3,ccny,syngap1a,fem1a,atp5if1a,ppp1r15b,ccni,yap1,si:ch211-195h23.3,rxfp2l,spry4,nos1,ppp1r35,serpinf1,fgfr4,ppp1r15a,gramd4a,uacaa,bbc3,bida,ahsg2,dab2ipa,ppp6r2b,syngap1b,rgs8,tnfrsf1b,casp10,ccl35.2,serpinb1l2,ccnd2b,pdgfra,adap2,edn2,evi5b,ccl25b,si:ch211-262h13.5,met,si:ch211-284e20.8,pbxip1a,rgl3a,oaz1a,ptprc,fshr,cxcl32b.1,insrb,rasa1b,gna13a,tbc1d12b,myo9ab,mrnip,rap1gap2b,akt1s1,mertka,ccl44,rasip1,camk1da,etaa1,dab2ipb,hbegfa,tbc1d4,timp2b,tbc1d30,tbc1d25,sgsm1b,zgc:165518,plxnb1a,serpinh1a,prkar1aa,pcsk1nl,ngef,ror2,pdp1,lmtk2,ARHGAP22,serpinf2a,ptprb,ccng1,myo9aa,arap3,ralgapa1,si:ch211-127b11.1,arhgef16,ccnjl,ntrk3a,gmip,evi5a,csnk2b,rasgrp3,si:ch211-186e20.7,acd,sh3bp1,si:dkey-78p8.1,zgc:165453,cblc,zgc:162255,spry2,si:dkey-175m17.7,tiam1a,gpr137ba,ppp1r37,ddr1,ralbp1,tpx2,rubcn,arhgef19,iqgap1,etfbkmt,becn1,si:ch211-247j9.1,bcr,agrn,si:ch73-15b2.5,wdr81,si:dkey-183c2.4,pot1,ntrk3b,pkig,ptprjb.2,edn3b,si:ch211-266k8.4,serpina7,ros1,tiam2a,ralgapb,si:dkey-238d18.4,pmaip1,bod1l1,erbb4b,usp44,rasal3,reck,rxfp1,si:ch1073-174d20.1,gapvd1,lamtor5,bmf1,serpina1,,APBA3,serpina1l,ccl34a.4,zgc:174259,pik3r6b,si:ch1073-90m23.1,spink4,sptssb,zgc:174260,serpinb14,casp22,apoc1,dcun1d4,si:ch211-212c13.10,si:ch211-56a11.2,ccl20b,si:dkey-7n6.2,bcl2a,cenph,ccl34a.3,abr,serpinb1l1,alk,si:dkey-21e13.3,si:ch211-202p1.5,serpinb1l4,rab3gap1,btc,scarb2a,anxa1d,ntrk2b,ccne2,pdgfab,gchfr,ccne1,efna5b,rgn,iqgap3,rptor,musk,dlg2,dcun1d1,si:dkey-203a12.5,spink2.3,ccnyl1,si:dkey-203a12.7,spink2.4,anxa1b,dcp1a,arhgef15,ccl39.3,ahsa1b,dcun1d5,sh3bp5a,si:ch211-195b11.3,zgc:114200,ddr2a,cdc20,timp4.3,arhgap24,traf2b,ctsbb,spink2.5,ppp4r1,wfikkn1,CAMK2N1,ccnd1,elmod2,arl1,chn1,prkar1ab,apoea,tbc1d10aa,spink2.1,si:dkey-203a12.2,svbp,slc39a14,hip1rb,wnt5b,ccl33.2,timp4.2,pik3r5,mcm2,si:dkey-203a12.4,ppp1r26,ccl39.2,axin1,csf1ra,pik3r3a,tsc2,si:dkey-77g12.4,ccl35.1,vegfaa,cav1,prkar1b,ddr2l,spink2.2,e2f1,bod1,sh3bp5b,spry1,ccpg1,diabloa,arhgap27,appa,nrg1,fgf2,anxa1c,casp20,flt4,cap2,oaz1b,cdkn1cb,slc27a1b,epgn,ccnf,ccl39.6,kdrl,plxna1a,si:ch73-40a2.1,pdgfaa,trib1,camk2n2,timp4.1,parm1,bcl2l16,zgc:171445,ccl25a,si:dkey-46g23.2,zgc:171446
GO:0034968 histone lysine methylation	45	3.23271	0.000879834	0.00979149	dpy30,kmt2a,prdm9,smyd2b,prdm5,supt6h,prdm12b,ctr9,smyd1a,ezh2,wdr82,ddx39ab,setd3,wdr5,nsd2,ehmt1b,suv39h1a,dnmt1,ezh1,setd7,kmt5b,setdb1a,unga,gfi1ab,smyd2a,suv39h1b,dnmt3bb.2,smyd3,ash2l,kmt2bb,setd1ba,dot1l,setd2,jarid2b,kmt2ba,ehmt1a,prmt6,setmar,kmt5c,pagr1,smyd1b,setdb1b,si:ch211-154o6.3,ehmt2,kmt5aa
GO:0017148 negative regulation of translation	87	3.17656	0.000883425	0.00981658	cnot1,ybx1,exosc9,cnot3a,cnot6a,cpeb1b,paip2b,caprin1a,dcps,mettl3,ythdf2,eif4enif1,fxr2,ythdf1,patl1,zar1,cnot3b,cnot8,caprin2,ireb2,fxr1,exosc2,pde12,pan3,eif4ebp2,cnot7,dis3l2,cnot9,fmr1,eif4ebp3l,srp9,lsm1,eif4ebp1,rpl13a,dcp1b,cpeb1a,shfl,caprin1b,cnot6l,eif4ebp3,mettl16,polr2gl,cpeb4a,mrpl13,ythdf3,cnot10,cpeb3,cnot2,rc3h1a,rc3h2,ago3b,rc3h1b,nanos3,cnot11,exosc8,mettl14,tnrc6b,pan2,trim71,samd4a,si:dkey-217f16.6,polr2d,tnrc6c1,gra,si:dkey-46g23.1,dre-mir-21-2,mir196d,dre-mir-204-1,plekhn1,patl2,si:zfos-1192g2.3,exosc3,mir196a-2,exosc7,dcp1a,ago4,ZC3H12A,cnot6b,parn,rbm24a,tnrc6c2,dcp2,dre-mir-20a,mir196c,nanos1,dre-mir-430b-10,nanos2
GO:0090307 mitotic spindle assembly	29	3.28437	0.000885599	0.00982587	kifc1,spice1,hnrnpub,bccip,zgc:86764,prc1b,clasp1a,kif11,kif23,hnrnpua,znf207a,tprb,ewsr1a,clasp2,ccsapa,map9,aurkb,ccsapb,abraxas1,birc5b,ccdc61,arhgef10,tpx2,abraxas2,si:ch1073-266p11.2,prc1a,znf207b,tpra,cep192
GO:0044272 sulfur compound biosynthetic process	74	3.18163	0.000903883	0.0100136	apip,acsl1b,elovl6,elovl5,glcea,elovl4a,pdha1b,cbsb,pdha1a,mat2b,gclc,bhmt,dlat,gclm,adi1,pdhb,lias,enoph1,csad,elovl4b,acsl1a,cthl,chst11,gcdha,mat2ab,mtap,gss,acss2,tpk1,elovl6l,mat1a,mat2aa,ndst3,amd1,acss1,chst7,mtrr,ggt5a,mthfr,cbsa,aclyb,mettl16,uxs1,papss2b,papss1,chpf2,ndst2b,chst3a,csgalnact2,acacb,ndst1a,mat2al,glceb,acss2l,elovl7a,chsy3,papss2a,cth,mri1,acsl5,chpfb,chpfa,acaca,chsy1,ndst2a,gcdhb,aclya,cdo1,elovl1a,ndst1b,elovl1b,mlycd,mtr,chst3b
GO:0016579 protein deubiquitination	88	3.16934	0.000906218	0.0100244	usp49,stambpl1,usp19,desi2,sart3,yod1,usp28,otub1b,usp25,usp9,usp5,usp4,usp33,otud7b,mindy2,usp2a,otud3,usp14,uchl1,usp20,tnfaip3,mindy3,atxn7l3,uchl3,usp36,mysm1,wdr48b,usp22,usp37,usp39,abraxas1,usp46,otulina,usp3,stambpa,otub1a,usp1,otud5b,usp30,josd2,otud5a,usp24,cylda,vcpip1,usp16,usp32,bap1,psmd14,zranb1b,spata2,usp8,eny2,usp40,josd1,usp7,usp31,usp2b,usp12b,usp45,usp38,usp11,usp42,babam1,si:dkey-30h22.11,usp54b,otud4,usp54a,usp12a,si:dkeyp-118b1.2,usp13,otulinb,stambpb,usp43b,usp18,cyldb,usp44,cyldl,usp48,usp21,brcc3,abraxas2,atxn3,usp47,otud6b,uchl5,usp10,usp43a,mindy4b
GO:0007030 Golgi organization	70	3.17949	0.000927874	0.0102485	optn,gorasp1a,cog2,tmed9,trappc11,lrrk2,yipf5,tmed5,tjap1,blzf1,vmp1,pdcd10b,pi4k2b,gorasp2,huwe1,tmed1b,vrk1,uso1,clasp2,lysmd3,tmed4,tmed2,tmed3,sec22ba,yipf4,tmed1a,pi4k2a,bet1,pdcd10a,golph3l,plk3,vti1b,golga5,YIPF5,tmed10,atp8b3,dym,vamp4,GOLPH3,vti1a,tmed7,golph3,cog4,tango2,vcpip1,arhgef28a,atp8b1,cog7,lman2,myo18ab,vps51,atp8b5a,hace1,golga2,fam174b,lman1,myo18aa,trip11,plekhm2,atp8b4,ubxn2a,nsfl1c,tmed6,lman2lb,sec16b,sec22bb,arl1,cog3,armh3,lurap1
GO:0034249 negative regulation of cellular amide metabolic process	90	3.1581	0.000933	0.0102896	cnot1,ybx1,exosc9,cnot3a,cnot6a,cpeb1b,paip2b,caprin1a,dcps,mettl3,ormdl1,ythdf2,eif4enif1,fxr2,ythdf1,patl1,zar1,cnot3b,cnot8,caprin2,ireb2,fxr1,ormdl3,exosc2,pde12,pan3,eif4ebp2,cnot7,dis3l2,cnot9,fmr1,eif4ebp3l,srp9,lsm1,eif4ebp1,rpl13a,dcp1b,cpeb1a,shfl,caprin1b,cnot6l,eif4ebp3,mettl16,polr2gl,cpeb4a,mrpl13,ythdf3,ormdl2,cnot10,cpeb3,cnot2,rc3h1a,rc3h2,ago3b,rc3h1b,nanos3,cnot11,exosc8,mettl14,tnrc6b,pan2,trim71,samd4a,si:dkey-217f16.6,polr2d,tnrc6c1,gra,si:dkey-46g23.1,dre-mir-21-2,mir196d,dre-mir-204-1,plekhn1,patl2,si:zfos-1192g2.3,exosc3,mir196a-2,exosc7,dcp1a,ago4,ZC3H12A,cnot6b,parn,rbm24a,tnrc6c2,dcp2,dre-mir-20a,mir196c,nanos1,dre-mir-430b-10,nanos2
GO:0031103 axon regeneration	29	3.26816	0.000938928	0.0103395	cntn2,mycbp2,mcamb,sfpq,epha4b,rgma,l1camb,col12a1b,tnc,socs3a,cntfr,dpysl2b,lingo1a,ascl1a,lgmn,b3gat1a,epha4a,neurog1,CABZ01064472.1,cnp,ptena,clcf1,col12a1a,hmgb1a,gap43,dcc,rtn4b,il6st,lrp4
GO:0031102 neuron projection regeneration	33	3.24626	0.000944025	0.01038	cntn2,mycbp2,mcamb,csrp1a,sfpq,epha4b,rgma,l1camb,col12a1b,mvp,tnc,socs3a,cntfr,dpysl2b,lingo1a,ISCU,ascl1a,lgmn,b3gat1a,epha4a,neurog1,CABZ01064472.1,cnp,ptena,clcf1,col12a1a,omgb,hmgb1a,gap43,dcc,rtn4b,il6st,lrp4
GO:0031334 positive regulation of protein-containing complex assembly	78	3.15971	0.000950865	0.0104261	cyp11a1,spire2,zgc:101810,waslb,arpc1a,gsna,CRACD,fmn1,wasla,wasa,vaspb,zgc:158689,nck2a,arpc5b,slain1a,fmn2a,si:ch73-362m14.4,wasf2,zgc:66447,wasb,arpc1b,gmfb,baiap2l1a,tppp3,baiap2l1b,ap1ar,slain2,tppp2,arpc5lb,evla,spire1a,psmc6,arpc5a,vil1,arpin,arpc5la,nck2b,zgc:114123,cdc42ep4b,gsnb,actr2a,cdc42ep3,cdc42ep2,arpc4,zgc:154093,arpc3,scinlb,arfip2a,wasf3a,wasf1,baiap2l2b,fmn2b,cdc42ep5,baiap2a,wasf3b,wash1,fhdc3,zgc:109889,arfip1,actr2b,pick1,nck1b,arpc2,cdc42ep1b,clip1a,cdc42ep1a,zgc:86896,si:dkey-197j19.6,actr3,STMP1,si:ch211-1o7.2,vaspa,evlb,cdc42ep4a,washc5,scinla,vegfaa,zgc:103755
GO:0042127 regulation of cell population proliferation	289	3.12002	0.000951056	0.0104261	tnfrsf21,aplnra,tbx3a,meis3,meis1a,foxm1,fgf8a,nf1b,ptk2ab,fgfr3,tbx20,rapgef2,smyd2b,dct,sav1,erbb3a,gnl3,stat1a,tbx16l,mycb,tcf7l1b,barx1,il15l,blk,wt1b,si:dkey-42i9.4,syk,tfap2e,e2f7,fgf6a,ndrg1b,fgfr1a,fgfr1b,sirt2,meis1b,naa35,tfap2b,tnfsf13b,nf1a,egfra,pdf,lhx1a,hdac1,zic2a,psmd10,stat6,zic5,gata3,slc35f6,garem,eapp,larp7,kank2,igf2a,cdh2,ing1,tgfb3,stat5a,sp7,bmp4,sh3bp4a,btg2,tob1b,tnc,ing5a,stat3,ptk2ba,tfap2d,llgl2,lgals9l1,tsc1a,erbb2,six1b,cdk2,anxa1a,il11ra,tgfb2,adgrg1,btg1,tp53inp1,stat4,cdkn1ba,klf6a,ing4,tmem127,hbegfb,wt1a,igfbp2b,stat2,tbx1,lef1,cnot7,tob1a,ndrg1a,igf2b,adora2aa,vegfab,tgfb1b,fgf5,tipin,trpm7,aplnrb,erbb3b,cxcl12a,atp6ap1b,fgf24,il11a,prl,romo1,pdgfbb,tcf7l1a,ptgir,six1a,ptk2bb,fgf8b,dusp22b,akirin1,si:dkey-79d12.5,tfap2c,lgals9l3,tgfb1a,si:dkey-15j16.3,si:dkey-15j16.6,fgf1b,mmp9,ltk,hhla2a.1,irf1b,jun,fgf18b,emp2,cdk9,cops9,atp6v1f,myca,fgf23,fgf6b,tes,kcng4b,cav2,il15,igfbp2a,tnmd,gdf6a,rtkn2a,tgfa,cdkn1bb,cd40,smyd2a,id2a,stat5b,foxp3a,ecrg4a,hspd1,scrt2,dusp22a,ptenb,vegfd,tpte,s100b,tsc1b,kitlgb,fgfr2,il11b,ihhb,apc,tfap2a,tgif1,fgf7,lrrc14b,dner,si:dkey-253i9.4,tafa1a,rc3h1a,ago3b,rc3h1b,erbb4a,bbs4,puraa,jund,tmem119b,ing5b,shha,si:ch211-261n11.7,zgc:153759,zgc:153631,lgals9l4,btg3,mstnb,dab2ipa,vegfc,etv5a,cd28l,cdk6,dll4,sh3rf1,ccl25b,kitlga,ptena,mydgf,ppp1r9bb,junba,gper1,dab2ipb,nanog,hbegfa,bbs1,chd8,trim71,dlec1,stat1b,rarres3l,cdca7b,pgfb,mych,pdgfc,cdca7a,si:ch211-67e16.3,vip,spry2,fgf9,mgaa,map11,ppp1r9ba,mfn2,klf4,dre-mir-731,dre-mir-462,fgf20b,hhla2b.2,lgals9l5,runx1,fgf18a,hhla2b.1,ecrg4b,nes,men1,erbb4b,jcada,,tnfrsf9b,il34,dre-mir-221,vegfbb,si:dkey-1h24.6,rarres3,lgals9l6,igf1,nupr1b,tyrobp,cd28,tmem119a,alk,si:dkey-22i16.9,btc,fbn2b,meis2a,anxa1d,pdgfab,fgf19,csf3b,pid1,igfbp1a,anxa1b,cnmd,si:dkey-88e18.8,fgf10b,fgf21,si:ch211-241b2.5,fgf3,dre-mir-25,mib1,csf3a,il6,fgf17,pax6a,vegfaa,cav1,spry1,june,fgf2,anxa1c,junbb,ing2,epgn,,fgf4,MINAR1,pdgfaa
GO:0048596 embryonic camera-type eye morphogenesis	44	3.20459	0.000960396	0.0105128	fgf8a,traf4a,wnt11f2,sox4a,wnt8b,efnb1,mab21l2,phactr4a,fat1a,znf503,efnb2a,vax1,pax2a,phactr4b,tdgf1,sfrp1a,znf703,pitx2,tcf7l1a,sfrp5,fzd8a,lum,rx3,epha4a,six3b,foxh1,vax2,plxna2,lmx1bb,six7,afap1l2,nid2a,smarca4a,sox11a,smoc1,foxc1a,sox11b,sox4b,tln1,ndr2,sema6a,mib1,lmx1ba,ntn1a
GO:0006790 sulfur compound metabolic process	203	3.11819	0.000975692	0.0106644	apip,sult1st4,sult1st5,acsl1b,acsl4a,mvk,elovl6,acsm3,elovl5,glcea,ahcy,sucla2,ethe1,gpx1b,elovl4a,sult1st6,gnmt,far1,ndor1,sult5a1,cnr1,FAR2,sult3st1,pdha1b,clic2,cbsb,mical1,pdha1a,mat2b,gclc,bhmt,acot8,dlst,acsl3b,dlat,sqor,gstt1b,dse,ggt1b,sult1st3,acot7,gclm,gsr,gstk2,adi1,pdhb,zgc:110319,gsto1,lias,clic4,tdo2b,ggt1a,blmh,enoph1,csad,iscub,elovl4b,gstz1,sult1st1,sult2st3,gdap1l1,gstm.2,acsl1a,acsl3a,cthl,sult2st1,gsto2,acot18,chst11,mars1,fitm2,ISCU,gcdha,mat2ab,mtap,gss,acss2,tpk1,isca2,elovl6l,ahcyl2b,mat1a,gsta.2,cnr2,mat2aa,acot19,sult1st2,ndst3,acot11b,gstt1a,acot20,acot21,gstm.1,gstr,sult3st3,glrx5,amd1,acss1,chst7,tpst1l,clic3,suclg2,oplah,mtrr,mcee,acot15,ciapin1,aass,ahcyl2a,isca1,ciao2b,ggt5a,mthfr,cbsa,nubpl,chac2,nubp1,pipox,aclyb,nubp2,mettl16,uxs1,eef1g,ahcyl1,gstk1,papss2b,papss1,acot11a,acot9.1,acot9.2,chst2b,gdap1,acot22,ciao1,chpf2,ndst2b,chst3a,chst6,csgalnact2,dsela,acacb,narfl,nfs1,ndst1a,ndnf,thtpa,mat2al,nfu1,glceb,acss2l,elovl7a,acot16,chsy3,clic5b,pmvk,papss2a,tdo2a,tpst1,cth,fxn,chst2a,si:ch211-207k7.4,si:ch73-236c18.3,mri1,acsl5,chpfb,chpfa,acaca,chsy1,mms19,sult1st7,ndst2a,sult6b1,ggt1l2.2,gstm.3,acot17,acot14,gsta.1,si:ch73-59p9.2,suox,gstk4,si:dkey-222h21.12,TST,sult1st9,si:dkey-191c17.2,gstt2,gcdhb,aclya,tpst2,mvda,cdo1,elovl1a,sult4a1,gstp2,hmgcs1,clic1,ndst1b,elovl1b,sult2st2,gstp1,mlycd,mtr,chst3b
GO:0060538 skeletal muscle organ development	135	3.11923	0.00100811	0.0110018	ttn.1,lamb2,smo,fgf8a,marcksa,tardbpl,dnajb6a,large1,desmb,klhl41b,myf5,ambra1a,unc45b,dmd,marcksb,chrna1,smyd1a,myog,atp1a2a,uqcc2,ryr1a,scube3,tbx6,plod2,myhz2,pygmb,myl1,dmrt2a,sox6,dag1,carm1,apobec2a,klhl40b,fer1l6,pbx2,lama4,dnajb6b,rbfox1l,plecb,fxr1,ryr1b,six1b,ttn.2,pax3b,myf6,ccdc78,myod1,rbm24b,selenon,lamc1,acta1a,tcf21,atoh8,mtm1,klhl40a,six1a,bag3,ambra1b,tardbp,itga6a,cryaba,disp1,mybpc1,pbx4,rbfox2,hmgcra,gdf6a,fbxo22,ripply1,lgals2a,smyd2a,slc8a4a,tm4sf5,ret,pygma,acta1b,ldb3a,ctcf,cavin4b,ilk,gfpt1,smyd3,bves,popdc3,desma,jam2a,mtmr12,dok7,nphs1,cemip2,ripor2,myo18ab,pleca,lmod3,golga2,ppargc1a,shha,spry4,klhl41a,mstnb,pla1a,actn2b,ryr3,fhl1a,myo9ab,kif5ba,myorg,col6a1,smad4a,myo18aa,myot,cdkn1a,hspg2,myo9aa,synpo2la,inpp5kb,synpo2lb,prmt5,gfra3,pxna,dre-mir-30a,smyd1b,qkia,mespbb,stac3,adss1,inpp5ka,sil1,tln1,rbm24a,kif5ba,si:ch1073-278o19.1,mymk,si:ch211-117c19.1,postnb
GO:1990542 mitochondrial transmembrane transport	73	3.14528	0.00100956	0.0110018	atp5po,slc25a6,micu2,grpel1,vdac2,slc25a55b,slc25a36b,MCUR1,sfxn2,sfxn1,slc25a22a,slc25a55a,ucp1,mpc2,sfxn5b,slc25a4,timm17a,timm50,chchd4a,atpsckmt,tomm40l,zgc:103678,atp5mf,romo1,dnajc15,slc25a36a,slc25a33,chchd4b,antkmt,si:dkey-251i10.1,ucp2,dnajc19,si:dkey-71l1.1,slc25a28,hspd1,letm1,slc25a1a,sfxn3,slc25a22b,slc25a38a,timm17b,slc25a15b,micu1,slc25a15a,tomm7,dnlz,grpel2,sfxn4,atp5f1b,slc25a18,timm23a,TIMM21,slc25a37,slc25a38b,slc25a1b,micu3a,si:dkey-178e17.1,si:dkey-21c1.4,ucp3,tomm40,slc25a5,mpc1,atp5f1e,smdt1b,timm23b,mcu,slc25a12,pam16,tomm20b,sfxn5a,timm44,slc8b1,bcl2l16
GO:0055002 striated muscle cell development	94	3.12884	0.00102302	0.0111177	ttn.1,tmod2,smo,tnnt2d,tpm3,naca,tcf3a,csrp1a,klhl41b,myf5,tcap,unc45b,dmd,smyd1a,nrap,qki2,hsp90aa1.1,chchd10,csrp2,slc8a1a,gpc4,megf10,cx36.7,flncb,myl7,chrnd,tnnt2a,tmod4,dnajb6b,plecb,tpm4a,cav3,gli2a,erbb2,vangl2,ttn.2,tnni2a.4,mef2ca,myod1,tnnt3a,csrp1b,mef2aa,ache,tnnt2c,neb,cmlc1,cxcl12a,tnnt1,shhb,mef2d,cbfb,capn3a,cryaba,capn3b,vcla,cct5,tnnt2e,lmod2b,smyd2a,prox1a,cxcr4a,bves,desma,ihhb,flii,pgm5,tfpi2,myo18ab,lmod3,fhod3a,tnnt3b,shha,klhl41a,actn2b,lrrc39,myo18aa,myot,mylk3,ppp2r3a,tmod1,myh7,myh6,smyd1b,qkia,dusp27,smyhc1,tpcn2,tnnt2b,tln1,csrp3,asb2b,sept15,rbm24a,itgb1b
GO:0007519 skeletal muscle tissue development	125	3.11725	0.00102322	0.0111177	ttn.1,smo,marcksa,tardbpl,dnajb6a,klhl41b,myf5,ambra1a,unc45b,dmd,marcksb,chrna1,smyd1a,myog,atp1a2a,uqcc2,ryr1a,scube3,tbx6,plod2,myhz2,pygmb,myl1,dmrt2a,sox6,dag1,carm1,klhl40b,fer1l6,pbx2,dnajb6b,rbfox1l,plecb,fxr1,ryr1b,six1b,ttn.2,pax3b,myf6,ccdc78,myod1,rbm24b,selenon,lamc1,acta1a,tcf21,atoh8,mtm1,klhl40a,six1a,bag3,ambra1b,tardbp,itga6a,cryaba,disp1,mybpc1,pbx4,rbfox2,hmgcra,gdf6a,fbxo22,ripply1,lgals2a,smyd2a,slc8a4a,tm4sf5,ret,pygma,acta1b,ldb3a,ctcf,cavin4b,gfpt1,bves,popdc3,desma,jam2a,mtmr12,dok7,nphs1,ripor2,myo18ab,pleca,lmod3,golga2,ppargc1a,shha,spry4,klhl41a,mstnb,pla1a,actn2b,ryr3,fhl1a,myo9ab,kif5ba,myorg,col6a1,smad4a,myo18aa,myot,cdkn1a,hspg2,myo9aa,synpo2la,inpp5kb,synpo2lb,prmt5,gfra3,pxna,dre-mir-30a,smyd1b,qkia,mespbb,stac3,adss1,inpp5ka,sil1,tln1,rbm24a,kif5ba,si:ch1073-278o19.1,mymk,si:ch211-117c19.1
GO:0000723 telomere maintenance	47	3.17149	0.00103074	0.0111663	telo2,atm,rpa1,hnrnpub,stn1,tprkb,hnrnpua,xrcc3,pif1,rad51d,rtel1,ptges3a,rad50,terfa,nbn,ankrd39,tert,ylpm1,dclre1c,zgc:113263,tinf2,terf1,rif1,tnksb,dclre1b,nhp2,ctc1,xrcc6,prkdc,gar1,blm,tnksa,acd,atr,pot1,znf365,ptges3b,dclre1a,si:dkey-14d8.1,ten1,wrn,xrcc5,HUS1B,terf2ip,nop10,lto1,mre11a
GO:0032200 telomere organization	47	3.17149	0.00103074	0.0111663	telo2,atm,rpa1,hnrnpub,stn1,tprkb,hnrnpua,xrcc3,pif1,rad51d,rtel1,ptges3a,rad50,terfa,nbn,ankrd39,tert,ylpm1,dclre1c,zgc:113263,tinf2,terf1,rif1,tnksb,dclre1b,nhp2,ctc1,xrcc6,prkdc,gar1,blm,tnksa,acd,atr,pot1,znf365,ptges3b,dclre1a,si:dkey-14d8.1,ten1,wrn,xrcc5,HUS1B,terf2ip,nop10,lto1,mre11a
GO:0046847 filopodium assembly	23	3.27395	0.00104401	0.0112934	dpysl3,fmnl3,gpm6ab,rab5ab,robo4,fxr2,rab5aa,fxr1,srgap2,fmr1,selenow2a,cdc42,trpc1,ripor2,amotl2a,abitram,nostrin,arhgef9b,selenow2b,capzb,fgd1,fgd4a,nrp1a
GO:0007422 peripheral nervous system development	65	3.13955	0.00105221	0.0113654	dpysl3,fgf8a,isl1,nsfa,her4.4,ndrg1b,pard3ab,ngfb,hdac1,pax8,prx,sema3d,smn1,cdh2,bdnf,sptan1,foxd3,erbb2,six1b,adgrg1,adcy6b,pax2a,pax2b,ndrg1a,erbb3b,kif1b,fgf24,gdnfa,gle1,gfi1ab,rtn4a,notch1b,notch3,nkx2.2a,aldh1a2,sox3,adgrg6,neurog1,cdk5,her4.2,her4.1,ssbp3a,ngfa,ntf3,tfap2a,adcy6a,her4.3,chd7,sox10,arhgef10,nrg2a,il7r,agrn,dlx2a,rtn4r,her4.2,dock1,fgf3,bace1,etv1,notch1a,gdnfb,nrg1,rtn4b,foxi1
GO:0006935 chemotaxis	373	3.08258	0.00106489	0.0114855	sema6e,triob,scrib,dzip1,mycbp2,mmp14a,dpysl3,sema6d,smo,plxnb2a,isl2a,slit2,rhogb,yrk,epha7,maco1a,robo3,ptprfb,ddx3xb,scn8aa,lta4h,rb1,wnt8b,plxna3,ncam1b,cxcr3.1,sema3bl,efnb1,slc35b2,wt1b,e2f7,chrna1,robo4,myd88,gpr183a,mmp25b,epha4l,ppp1r12a,dpysl5a,sema3fa,enpp2,ncaldb,fes,sema6dl,epha4b,sema3b,ptk7a,fer,mmp13a,maco1b,anos1a,sema3gb,cntn3a.2,lhx1a,hnrnpr,efna3a,robo2,plxnc1,arl3l2,dag1,usp33,trim33,vaspb,plxnb1b,epha2a,sema3d,mmp2,pik3cg,cyba,smn1,tnfrsf1a,cdh2,npr1b,efna1b,sema3aa,plxna4,trioa,bsg,ek1,efnb2a,nova1,ddx3xa,tnr,cdh11,ephb2b,fzd3a,vax1,tnc,ntn1b,si:ch211-241e1.3,stat3,ptk2ba,epha6,sim1a,si:ch211-129c21.1,dscama,spast,gli2a,wasb,anxa1a,robo1,extl3,pcdh17,nrp1b,vangl2,dscamb,rhogc,efna1a,rhogd,ccdc80l1,lhx2b,efna2a,ephb3a,npr1a,adcy8,enah,dpysl2b,plxnb3,unc5b,cpsf1,top2b,slit3,hif1ab,sema3c,chst11,chodl,vegfab,rab13,tdgf1,ccl19a.2,lamc1,cyfip2,sema3e,sema6ba,plxnb2b,kif1b,cxcl12a,ephb2a,pls3,lrrc17,rac2,nrp2b,ccr6b,ccl19b,epha3,ptk2bb,akirin1,ccr10,si:dkey-49n23.1,cxcr3.2,cftr,ccl38a.5,ccl38a.4,ccl38.1,ccl38.6,cxcr4b,sema3ab,efnb3b,ptafr,p2rx7,sema3ga,sema3h,zgc:77784,s1pr1,nptnb,lgals3b,ahi1,cyfip1,disp1,etv5b,ccr7,rtn4a,slit1a,chad,ch25h,lrtm2a,lrtm2b,rbpms2a,saa,islr2,nsmaf,col4a6,col4a5,pbx4,rab33ba,capn1a,xcr1b.1,sema4e,nkx2.2a,gdf6a,epha4a,coro1a,xcr1a.1,cxcr2,ptch2,cxcl12b,ccr9a,sema3fb,kcnc3a,nipa1,si:dkey-12h9.6,hspd1,vegfd,cxcl14,ext2,crmp1,lhx9,nexn,e2f8,cxcr4a,ephb6,htr2ab,ackr3b,draxin,ccl19a.1,alcamb,lama5,ccl27a,vax2,sema5a,apc,dpysl5b,rxfp3.3b,fgf7,ccr12b.1,emb,kif5ab,plxna2,atl1,stim1a,nrxn2a,sema5ba,unc5db,ano6,ripor2,col15a1b,sema6bb,sema4ab,duox,cntn3a.1,kalrnb,lyn,shha,rhoga,col2a1a,vegfc,ccl35.2,si:ch211-113g11.6,pdgfra,cxcr3.3,fezf2,lrrc15,ccl25b,wnt4,cxcl32b.1,efnb2b,kif5ba,boc,sema4ba,ccl44,rac1a,s1pr4,cxcl18b,cxcl20,hdc,sema5bb,plxnb1a,kif5c,myot,plod3,sema4ga,ntn2,pgfb,si:ch211-127b11.1,zgc:195173,lgals3a,si:dkey-92i15.4,sema7a,ackr4a,bicd1a,rbpms2b,sema4c,aanat2,ccr2,si:dkey-183c2.4,tmem41b,dre-mir-722,cabz01093075.1,ccr6a,si:dkey-1c11.1,rac1b,notum2,adcy1b,si:ch1073-406l10.2,rtn4r,si:dkey-246i14.3,ccl34a.4,cmklr1,foxc1a,cxcl11.5,vegfbb,unc5da,MACIR,lamc3,ccl20b,cxcl11.6,ccl34a.3,ccdc141,cxcl11.8,ccr8.1,col19a1,nrp2a,vstm2l,efna3b,srp54,anxa1d,rtn4rl1b,efna5b,fgf19,il1b,csf3b,musk,kif5aa,unc5a,UNC5C,cxcl8b.3,vasna,slit1b,vaspa,ccr9b,gap43,anxa1b,ccl39.3,fgf10b,slbp,cxcl11.1,lamb1a,gli1,ndr2,pin1,nrp1a,lama1,cxcl8b.1,spint1a,ccl33.2,cxcl19,ccl39.2,csf1ra,nptna,rest,ccl35.1,ptprfa,dpysl4,vegfaa,arnt2,kalrna,inppl1a,dcc,rtn4b,anxa1c,flt4,si:dkeyp-97a10.3,cxcl8a,tenm4,ccl39.6,ntn1a,ccl36.1,plxna1a,si:cabz01093077.1,cmklrl2,arl3l1,efnb3a,ccl25a
GO:0009100 glycoprotein metabolic process	273	3.08143	0.00108606	0.0116966	stt3b,b3gat3,ngly1,pomk,galnt2,CHST13,mgat4b,b3gnt5b,prkcsh,trappc11,aga,crppa,glcea,large1,man1a1,galnt9,itm2ba,st3gal8,slc35b2,manba,fam20b,pofut1,rpn2,engase,b4galt6,si:ch211-282j22.3,pomgnt2,zgc:92907,galnt8a.2,hs6st2,zgc:100832,dcn,cant1a,galnt8a.1,mgat1a,poc1bl,alg9,sulf2b,galnt6,st3gal3b,st3gal3a,fut8a,gpc4,fut9a,large2,alg6,gmppb,dse,sulf2a,st8sia2,si:dkey-199f5.8,b3gnt5a,st8sia6,poglut3,b4galt7,gxylt1b,fbxo44,eogt,galnt14,sdf2,extl3,zgc:103510,nus1,fut9d,chst12a,gnptab,b3gat2,mpi,alg11,chst10,poglut2,sgsh,chst11,tmem165,zgc:153169,gcnt4a,nccrp1,sdf2l1,mgat1b,c1galt1c1,st8sia5,mgat3b,st6galnac6,dolpp1,ddost,st3gal5,zgc:173570,pmm2,b4galt5,zgc:101663,mgat3a,b3galt6,sulf1,b3gnt7,SERP2,st3gal7,st6galnac5a,st6gal2a,itm2cb,GALNTL6,csgalnact1a,b3gat1a,pxylp1,st3gal4,alg12,itm2bb,man1a2,ndst3,mgat4c,galnt17,si:ch1073-440p11.2,chst14,srd5a3,itm2ca,b3gnt3.1,st6galnac1.1,st6galnac1.2,gfpt2,gxylt2,chst7,st6gal1,alg8,fut7,st8sia3,galnt8b.1,b3galnt2,pomgnt1,b3gnt2a,mgat2,b3gnt7l,alg3,galnt16,poglut1,alg10,cog4,b3gnt3.2,alg13,uggt1,hs6st1a,alg1,pomt2,galnt12,c1galt1b,c1galt1a,uxs1,zgc:162952,necab1,ext2,necab2,dpm1,galnt7,st6galnac5b,gfpt1,zgc:114174,zgc:114081,magt1,b3gnt3.4,zgc:173737,st6galnac3,dpm3,ft1,rpn1,fktn,galnt18b,xylt2,chpf2,mogs,rft1,dpagt1,chst3a,alg5,xylt1,galnt1,csgalnact2,dsela,hs2st1b,uggt2,si:dkey-202e17.1,b4galt3,ndnf,man2a2,extl2,mgat4a,rxylt1,galnt11,fut9b,pomt1,b3gnt2l,glceb,chsy3,hs6st3b,dpy19l1l,krtcap2,alg2,si:dkey-147f3.8,zgc:153722,hs6st3a,hs6st1b,mgat5,man1b1a,edem3,zgc:165582,ganc,CHST8,oga,necab3,b3galt4,SERP1,man1b1b,ganab,zgc:171967,b4gat1,b4galt2,chpfb,chpfa,tmem258,tusc3,chsy1,st3gal1l,st3gal1,b3galt1a,ndst2a,zgc:136963,fut8b,st6gal2b,si:dkey-175m17.6,si:dkey-160o24.3,b3gnt2b,si:dkey-147f3.8,si:dkey-26i13.6,si:dkey-26i13.7,b3gnt3.3,si:dkey-26i13.5,serp2,galnt8b.2,si:dkey-26i13.3,dpm2,alk,ost4,st8sia1,galnt13,st3gal1l3,zgc:175088,serp1,hs2st1a,zgc:154054,fut10,fkrp,st6galnac4,galnt18a,ext1b,b3galt2,dad1,man2a1,fut11,zgc:165519,zgc:112433,alg14,ext1a,ogal,st8sia4,ndst1b,b4galt4,b4galt1l,slc35c1,ostc,stt3a,ogt.1,aars2,ft2,CU459056.1,st3gal2,chst3b,park7
GO:0090066 regulation of anatomical structure size	283	3.07922	0.00108868	0.0117077	sema6e,cntn2,mapk14a,vill,tmod2,sema6d,spire2,pik3cd,pfn2,slit2,casp9,zgc:101810,dip2ba,waslb,fam49a,l1cama,plxna3,avpr2aa,adrb1,sema3bl,dbnla,arpc1a,chrna1,twf2b,ssh1b,pard3ab,scin,epha4l,sema3fa,adra1ba,ncaldb,gsna,sema6dl,epha4b,CRACD,twf1b,sema3b,ednraa,fmn1,kif15,pfn2l,hcls1,gclc,sema3gb,slc12a3,ngfb,wasla,slc12a4,robo2,l1camb,wasa,cdkl5,arl3l2,dbnlb,agt,svilc,vaspb,uts2b,sema3d,zgc:158689,casp3a,acvrl1,nck2a,smn1,agtr1a,bdnf,arpc5b,sptan1,sema3aa,tmod4,fam49ba,tnc,ntn1b,nkx6.1,stat3,fmn2a,si:ch73-362m14.4,adra1d,wasf2,si:ch211-129c21.1,spast,wasb,extl3,cotl1,arpc1b,gmfb,avpr2ab,baiap2l1a,sptb,baiap2l1b,ap1ar,clstn1,dpysl2b,si:dkey-40c11.2,oxtr,capza1a,slit3,sema3c,arpc5lb,capga,evla,spire1a,fam49al,pard6gb,cyfip2,sema3e,sema6ba,hax1,edn1,cxcl12a,drd1b,arpc5a,shtn1,vil1,add3a,si:dkey-49n23.1,hspb1,arpin,adra1bb,arpc5la,cxcr4b,brk1,sema3ab,sema3ga,sema3h,nck2b,si:dkey-63b1.1,oxtrl,cyfip1,slit1a,zgc:114123,cdc42ep4b,gsnb,fam49bb,agtr1b,lamtor4,avpr1ab,lmod2b,notch3,actr2a,cdc42ep3,adrb3b,sema4e,ednrbb,adrb3a,cdc42ep2,htr1b,arpc4,htr1d,epha4a,adrb2b,tmsb,svila,slc12a10.3,slc12a10.1,sema3fb,zgc:154093,capza1b,add3b,ext2,ssh1a,htr1ab,arpc3,scinlb,sema5a,ngfa,arfip2a,avil,wasf3a,kank4,flii,zfyve27,trpm4a,kank1a,wasf1,kank1b,baiap2l2b,sema5ba,fmn2b,sema6bb,myo5b,slc12a7b,ednrab,sema4ab,cdc42ep5,lmod3,baiap2a,wasf3b,trpm4b.2,wash1,urp2,dbn1,fhdc3,pex11b,zgc:109889,arfip1,actr2b,abitram,si:ch211-113g11.6,edn2,chrm3a,xirp2a,pick1,slc12a10.2,wnt4,chrm3b,slc12a7a,slc12a8,sema4ba,ulk1b,add2,nck1b,pik3ca,sema5bb,slc12a5a,arpc2,kank3,sema4ga,avpr2l,piezo1,avpr1aa,lmod1b,tmsb4x,cdc42ep1b,slc12a5b,tmod1,gpr137ba,sema7a,cdc42ep1a,si:ch211-203d1.3,sema4c,edn3b,pfn1,adrb2a,ssh2a,ednrba,zgc:86896,si:dkey-197j19.6,actr3,FCHSD2,tmsb2,htr1aa,htr7c,uts2r4,si:ch211-202p1.5,uts2r5,ulk2,si:ch211-175f11.5,si:ch211-178n15.1,sptbn5,uts2d,musk,ssh2b,capgb,vaspa,evlb,p2ry2.1,capzb,nsmfb,lima1a,cdc42ep4a,prr16,washc5,svild,eps8a,scinla,zgc:153039,sptbn1,clns1a,nde1,add1,mtpn,tmsb1,dcc,p2ry2.3,slc12a2,p2ry2.2,ntn1a,si:cabz01090193.1,si:cabz01102082.1,arl3l1,twf1a,htr2b
GO:0051261 protein depolymerization	74	3.11192	0.00111889	0.012015	vill,tmod2,stmn1a,katnb1,kif18a,twf2b,scin,gsna,CRACD,twf1b,mical1,cfl1l,cfl2,svilc,nck2a,camsap1a,sptan1,mical2b,tmod4,cfl1,map1ab,spast,stmn4,sptb,stmn2a,stmn1b,capza1a,capga,stmn3,ccsapb,vil1,add3a,stmn4l,gsnb,lmod2b,svila,capza1b,add3b,scinlb,apc,avil,map1aa,flii,map1sb,map1b,map1sa,camsap2a,lmod3,apc2,stmn2b,xirp2a,add2,mical2a,lmod1b,tmod1,nckap5l,dnajc6,si:ch211-266i6.3,nes,gak,mical3b,mical3a,sptbn5,capgb,capzb,lima1a,svild,eps8a,scinla,stmnd1,sptbn1,add1,mtpn,twf1a
GO:1903322 positive regulation of protein modification by small protein conjugation or removal	32	3.18802	0.00112766	0.0120915	sart3,dcun1d3,ndfip1,fzr1a,xiap,klhl40b,fzr1b,pef1,phf23a,commd1,ube2s,ndfip2,phf23b,wdr48b,ube2d1b,klhl40a,dcun1d2a,dcun1d2b,birc2,stub1,ube2nb,rwdd3,birc7,inavab,inavaa,dcun1d4,dcun1d1,dcun1d5,cdc20,mib1,ndfip1l,mib2
GO:2001020 regulation of response to DNA damage stimulus	65	3.11625	0.00113348	0.0121362	spire2,wrnip1,smyd2b,cd74a,otub1b,eya4,eya1,prpf19,fxr2,ubr5,eya2,cgas,fxr1,yju2,parpbp,rtel1,tp53,zgc:101664,spire1a,eya3,cd74b,plrg1,fmr1,wdr48b,SHLD2,babam2,kmt5b,rnf169,abraxas1,rnf8,tigarb,ube2nb,tigara,actr2a,helb,wdr76,smyd2a,otub1a,armt1,scrt2,usp1,topbp1,trip12,fancb,actr2b,dek,eef1e1,mrnip,etaa1,babam1,si:dkey-78p8.1,mms19,znf365,ddias,brcc3,nsmce1,fam168a,pargl,pin1,slf1,rmi2,si:ch211-127m7.2,terf2ip,ciao2a,rnf168
GO:0043631 RNA polyadenylation	22	3.29306	0.00113693	0.0121553	nudt21,ybx1,cpeb1b,papola,papolg,wdr33,cpsf6,cpsf3,cpsf2,ssu72,cpsf1,zc3h14,fip1l1a,pcf11,tut1,sympk,tent4b,tent4a,fip1l1b,mtpap,cstf2,tent2
GO:0002764 immune response-regulating signaling pathway	93	-3.09516	0.00114489	0.560614	zgc:153911,mapkapk2a,cd276,slc39a10,blk,zgc:112965,syk,myd88,sarm1,themis,fyna,fer,usp4,tnip1,itk,mapkapk2b,tlr4ba,tlr4bb,prkcbb,fynb,klhl6,slc15a2,si:dkey-211g8.1,cd79a,tlr2,itprid2,tlr18,fpr1,kita,tlr5a,tlr9,fybb,cd226,gramd4b,ube2nb,tlr5b,gpatch3,irak3,b2m,tespa1,si:dkey-42l23.5,cd40,chadla,kitb,zgc:123297,tlr21,si:ch73-160i9.3,themis2,lgr4,csk,crfb1,unc93b1,gramd4a,zgc:172120,mavs,cd28l,tlr8b,tlr4al,si:dkey-71p21.13,si:ch211-1a19.2,si:dkey-42l23.7,si:ch211-188c16.1,otud4,il10rb,vtcn1,igl3v5,si:ch211-180a12.2,sting1,si:dkey-70p6.1,si:ch211-214p13.8,si:dkey-1h24.6,cd180,si:dkey-192g7.3,si:dkey-237j10.2,cd28,ighd,ighv5-3,ighv2-1,si:dkey-42l23.4,si:dkey-117a8.1,tec,zgc:174863,tlr1,ticam1,zgc:194627,tlr22,trim25,cd79b,si:ch211-243a20.4,si:ch211-196f2.6,senp7a,cmklrl2,mapkapk3
GO:0006378 mRNA polyadenylation	20	3.31335	0.00115054	0.0122525	nudt21,ybx1,cpeb1b,papola,papolg,wdr33,cpsf6,cpsf3,cpsf2,ssu72,cpsf1,zc3h14,fip1l1a,pcf11,tut1,sympk,fip1l1b,mtpap,cstf2,tent2
GO:0030071 regulation of mitotic metaphase/anaphase transition	26	3.22256	0.00115102	0.0122525	mad2l1,anapc5,znf207a,zw10,anapc4,mad1l1,aurkb,ttk,cdc23,cdc16,cdc27,zwilch,anapc7,ndc80,bub1bb,bub3,bub1,si:dkey-6f10.4,cdc26,bub1ba,si:dkey-12j5.1,znf207b,anapc15,kntc1,anapc11,spdl1
GO:1902099 regulation of metaphase/anaphase transition of cell cycle	26	3.22256	0.00115102	0.0122525	mad2l1,anapc5,znf207a,zw10,anapc4,mad1l1,aurkb,ttk,cdc23,cdc16,cdc27,zwilch,anapc7,ndc80,bub1bb,bub3,bub1,si:dkey-6f10.4,cdc26,bub1ba,si:dkey-12j5.1,znf207b,anapc15,kntc1,anapc11,spdl1
GO:0000288 nuclear-transcribed mRNA catabolic process, deadenylation-dependent decay	38	3.17209	0.00116772	0.0123727	cnot1,exosc9,cnot3a,cnot6a,dcps,patl1,cnot3b,cnot8,exosc2,pde12,pan3,cnot7,lsm1,dcp1b,cnot6l,polr2gl,cnot2,rc3h1a,rc3h2,rc3h1b,exosc8,tnrc6b,pan2,samd4a,si:dkey-217f16.6,polr2d,tnrc6c1,si:dkey-46g23.1,patl2,exosc3,exosc7,dcp1a,cnot6b,parn,rbm24a,tnrc6c2,dcp2,dre-mir-430b-10
GO:0030509 BMP signaling pathway	129	3.07508	0.00116905	0.0123727	dzip1,gdf5,gdf9,lats1,acsl4a,ELAPOR2,fbxl15,chrd,tbx2b,smad2,tbx16,skib,smad3b,pnpla6,ppp1r12a,bmpr2a,rgma,smad4b,rbm14a,bmp2a,spaw,acvr1l,fcho1,fstl1a,bmp6,lemd3,smurf1,smad7,acvrl1,bmp7a,tgfb3,ldb2a,bmpr1aa,lft1,bmp4,bmpr2b,slc33a1,nup62l,noto,skilb,skila,fstl3,tgfb2,smad1,hjv,dab2,smad6b,tob1a,zgc:64189,rgmd,tgfb1b,sfrp1a,bmp8a,smad3a,has2,smad5,scube2,tll1,bmp15,b4galt5,gdf3,smurf2,zgc:113531,sfrp5,fstl1b,dharma,bmp2b,tgfb1a,skia,si:ch211-233h19.2,gdf7,nog2,lft2,si:dkey-222b8.1,fsta,smad6a,si:dkey-283b1.7,gdf6a,rargb,id2a,bambia,foxh1,sostdc1b,grem2a,ndr1,zmynd11,fstb,nog1,atl1,sost,skor1b,scube1,bmp7b,wwtr1,yap1,shha,sparta,sostdc1a,skor1a,vwc2l,ccn6,lzts2a,smad4a,tsc22d3,ppp4cb,vwc2,mgaa,lats2,rgmb,slc39a5,smoc2,smoc1,snw1,igfbp3,szl,zdhhc13,ndr2,tbxta,bmp5,bmper,bmpr1bb,grem2b,spartb,bmp16,rbm14b,bmpr1ba,inppl1a,twsg1a,grem1b,bmpr1ab
GO:0071772 response to BMP	129	3.07508	0.00116905	0.0123727	dzip1,gdf5,gdf9,lats1,acsl4a,ELAPOR2,fbxl15,chrd,tbx2b,smad2,tbx16,skib,smad3b,pnpla6,ppp1r12a,bmpr2a,rgma,smad4b,rbm14a,bmp2a,spaw,acvr1l,fcho1,fstl1a,bmp6,lemd3,smurf1,smad7,acvrl1,bmp7a,tgfb3,ldb2a,bmpr1aa,lft1,bmp4,bmpr2b,slc33a1,nup62l,noto,skilb,skila,fstl3,tgfb2,smad1,hjv,dab2,smad6b,tob1a,zgc:64189,rgmd,tgfb1b,sfrp1a,bmp8a,smad3a,has2,smad5,scube2,tll1,bmp15,b4galt5,gdf3,smurf2,zgc:113531,sfrp5,fstl1b,dharma,bmp2b,tgfb1a,skia,si:ch211-233h19.2,gdf7,nog2,lft2,si:dkey-222b8.1,fsta,smad6a,si:dkey-283b1.7,gdf6a,rargb,id2a,bambia,foxh1,sostdc1b,grem2a,ndr1,zmynd11,fstb,nog1,atl1,sost,skor1b,scube1,bmp7b,wwtr1,yap1,shha,sparta,sostdc1a,skor1a,vwc2l,ccn6,lzts2a,smad4a,tsc22d3,ppp4cb,vwc2,mgaa,lats2,rgmb,slc39a5,smoc2,smoc1,snw1,igfbp3,szl,zdhhc13,ndr2,tbxta,bmp5,bmper,bmpr1bb,grem2b,spartb,bmp16,rbm14b,bmpr1ba,inppl1a,twsg1a,grem1b,bmpr1ab
GO:0071773 cellular response to BMP stimulus	129	3.07508	0.00116905	0.0123727	dzip1,gdf5,gdf9,lats1,acsl4a,ELAPOR2,fbxl15,chrd,tbx2b,smad2,tbx16,skib,smad3b,pnpla6,ppp1r12a,bmpr2a,rgma,smad4b,rbm14a,bmp2a,spaw,acvr1l,fcho1,fstl1a,bmp6,lemd3,smurf1,smad7,acvrl1,bmp7a,tgfb3,ldb2a,bmpr1aa,lft1,bmp4,bmpr2b,slc33a1,nup62l,noto,skilb,skila,fstl3,tgfb2,smad1,hjv,dab2,smad6b,tob1a,zgc:64189,rgmd,tgfb1b,sfrp1a,bmp8a,smad3a,has2,smad5,scube2,tll1,bmp15,b4galt5,gdf3,smurf2,zgc:113531,sfrp5,fstl1b,dharma,bmp2b,tgfb1a,skia,si:ch211-233h19.2,gdf7,nog2,lft2,si:dkey-222b8.1,fsta,smad6a,si:dkey-283b1.7,gdf6a,rargb,id2a,bambia,foxh1,sostdc1b,grem2a,ndr1,zmynd11,fstb,nog1,atl1,sost,skor1b,scube1,bmp7b,wwtr1,yap1,shha,sparta,sostdc1a,skor1a,vwc2l,ccn6,lzts2a,smad4a,tsc22d3,ppp4cb,vwc2,mgaa,lats2,rgmb,slc39a5,smoc2,smoc1,snw1,igfbp3,szl,zdhhc13,ndr2,tbxta,bmp5,bmper,bmpr1bb,grem2b,spartb,bmp16,rbm14b,bmpr1ba,inppl1a,twsg1a,grem1b,bmpr1ab
GO:0000462 maturation of SSU-rRNA from tricistronic rRNA transcript (SSU-rRNA, 5.8S rRNA, LSU-rRNA)	28	3.19777	0.00118206	0.0124924	dcaf13,rrs1,tsr2,tsr1,rpp40,utp4,utp25,nol10,rps21,rrp36,rps14,pwp2h,abt1,ngdn,rps16,tbl3,helb,bms1,rps8a,utp3,rps8b,dhx37,fam207a,mrps11,kri1,wdr46,utp6,heatr1
GO:0031023 microtubule organizing center organization	62	3.10202	0.00121256	0.0127964	cep135,pard6b,chordc1a,rttn,plk4,spice1,cep170aa,ndel1a,aurka,npm1a,ranbp1,usp33,haus4,chordc1b,rock2a,cenpj,haus5,clasp2,poc1b,stil,patj,pafah1b1b,zgc:92429,pard6ga,pafah1b1a,cntln,si:dkey-243i1.1,pard6gb,si:dkey-170l10.1,haus7,npm1b,cetn4,mdm1,cep63,cep76,sass6,haus1,haus3,pcm1,ccdc61,kat2b,pard6a,si:zfos-452g4.1,si:dkey-121a11.3,c2cd3,alms1,cep152,trim37,sdccag8,cep131,si:ch211-13f8.1,si:dkey-92j12.5,fbxw5,si:ch73-100l22.3,cetn2,haus6,ckap5,nde1,ndel1b,cep192,ccnf,si:ch211-153a8.4
GO:0007093 mitotic cell cycle checkpoint signaling	51	3.11293	0.00121729	0.0128176	zfyve19,nabp1a,mad2l1,chmp4bb,cdc6,znf207a,ints3,zw10,rad17,dtl,chek2,mad1l1,tipin,aurkb,plk3,orc1,nbn,ttk,nabp1b,ticrr,fancd2,stk33,id2a,rad9a,zwilch,topbp1,fbxo31,mus81,phkg1b,ndc80,mrnip,bub1bb,chfr,rad9b,bub3,eme1,bub1,si:dkey-6f10.4,babam1,bub1ba,cdk1,nek11,si:dkey-249d8.1,znf207b,anapc15,HUS1B,ccnd1,kntc1,spdl1,chek1,mre11a
GO:0051247 positive regulation of protein metabolic process	328	3.04319	0.00121806	0.0128176	upf3b,adam8a,mnat1,aplnra,gdf5,meis3,gdf9,gbp3,fgf8a,arih1,tada2b,traf4a,adcyap1a,hecw1b,casp9,hdr,dip2ba,prdm9,gdf6b,ppm1f,rad21a,csnk1db,slc27a1a,crlf1b,rb1,prdm12b,ghrb,il15l,sart3,caspa,eif2s3,csnk1da,her5,cd74a,mob1ba,fgf6a,fgfr1a,uqcc2,rps9,sirt2,dcun1d3,mob2b,psme3,pdcd10b,inhbaa,mettl3,arih2,mob1bb,bmp2a,ndfip1,ngfb,spaw,esco2,diablob,fzr1a,bmp6,rnft1,smurf1,xiap,trib3,fxr2,huwe1,bcar3,lin28a,eif5a,smtlb,nck2a,bmp7a,igf2a,pknox1.1,bdnf,mob3a,klhl40b,tgfb3,lft1,bmp4,si:ch211-278j3.3,rnf144aa,baxa,mul1a,tab2,prkn,casp8ap2,fzr1b,fxr1,mob2a,pef1,crlf1a,inhbab,rnf144b,zgc:103482,nek10,admp,arl2bp,tgfb2,rmnd1,adcyap1b,sh2d3ca,guf1,camk1b,rassf2a,baxb,phf23a,commd1,hbegfb,tada2a,ube2s,gpc3,psme2,igf2b,ndfip2,unc119a,vegfab,tgfb1b,pdcd10a,fgf5,tp53,znf703,ankle2,bmp8a,cnep1r1,dazl,phf23b,cyfip2,cd74b,aplnrb,arih1l,fmr1,bmp15,fgf24,gdf3,smurf2,pdgfbb,gh1,smtla,wdr48b,ube2d1b,traf4b,klhl40a,fgf8b,pycard,dhx29,pxylp1,inhbb,dcun1d2a,bmp2b,tgfb1a,trmt10c,dcun1d2b,rack1,mad2l2,tpd52l1,rnf144ab,bora,gdf7,fgf1b,mstna,impact,kita,nck2b,fas,mob3c,rnf14,fgf18b,rassf2b,lft2,prrc1,unc119b,birc2,gdf11,csnk1e,stub1,gsap,gramd4b,hgfa,cnbpa,fgf23,fgf6b,ube2nb,oaz2a,pym1,caspb,pbx4,il15,ccdc22,inha,asb5b,fbxo22,tgfa,hoxb1b,ghra,cd40,cflara,polr2gl,kitb,eif5a2,asb11,vegfd,ndr1,rnf180,rwdd3,adam8b,birc7,casp8,ngfa,jmjd4,ntf3,gdf2,fgf7,uhmk1,oaz2b,nedd4l,dok7,uacab,tmem259,bmp3,usp16,ankib1a,rnf19b,rnf217,wwp2,bmp10,casp2,jarid2b,hecw2a,brat1,hip1,apc2,bmp7b,ppp1r15b,si:ch211-195h23.3,si:ch211-244o22.2,mettl5,si:ch211-261n11.7,zgc:153759,zgc:153631,mstnb,ppp1r15a,gramd4a,uacaa,bbc3,bida,upf3a,vegfc,casp10,inavab,cnbpb,oaz1a,ptprc,RNF180,gdf10b,mrnip,nck1a,gper1,itcha,camk1da,etaa1,hbegfa,nck1b,dda1,clcf1,polr2d,pgfb,ankib1b,inavaa,si:dkey-78p8.1,vip,zgc:162255,fgf9,tpx2,becn1,fgf20b,fgf18a,pmaip1,bmf1,il34,pik3r6b,casp22,dcun1d4,vegfbb,gdf10a,si:ch211-178n15.1,asb5a,btc,det1,pdgfab,efna5b,fgf19,rptor,pcif1,itchb,dcun1d1,dcun1d5,fgf10b,coa3a,cdc20,plgrkt,fgf21,traf2b,ndr2,prr16,fgf3,bmp5,mib1,mob1a,ndfip1l,si:dkey-13m1.2,hip1rb,pik3r5,fgf17,axin1,rbm24a,vegfaa,mib2,bmp16,e2f1,diabloa,nrg1,fgf2,casp20,sh2d3cb,oaz1b,slc27a1b,epgn,fgf4,pdgfaa,trib1,tnfsf18,bcl2l16
GO:0007091 metaphase/anaphase transition of mitotic cell cycle	27	3.18955	0.0012415	0.0130113	mad2l1,anapc5,znf207a,zw10,anapc4,mad1l1,aurkb,ttk,cdc23,cdc16,cdc27,zwilch,anapc7,ndc80,bub1bb,anapc1,bub3,bub1,si:dkey-6f10.4,cdc26,bub1ba,si:dkey-12j5.1,znf207b,anapc15,kntc1,anapc11,spdl1
GO:0044784 metaphase/anaphase transition of cell cycle	27	3.18955	0.0012415	0.0130113	mad2l1,anapc5,znf207a,zw10,anapc4,mad1l1,aurkb,ttk,cdc23,cdc16,cdc27,zwilch,anapc7,ndc80,bub1bb,anapc1,bub3,bub1,si:dkey-6f10.4,cdc26,bub1ba,si:dkey-12j5.1,znf207b,anapc15,kntc1,anapc11,spdl1
GO:0007346 regulation of mitotic cell cycle	203	3.04446	0.00124179	0.0130113	scrib,atm,dmbx1b,aven,zfyve19,nabp1a,mad2l1,gnl3,ywhae1,rb1,chmp4bb,ube2ib,pdcd2,cks1b,si:dkey-42i9.4,rbl1,mcl1b,anapc5,e2f7,dlg1,mcl1a,dmbx1a,cdc6,cdc25b,cdkn1ca,ints13,psme3,asah2,cdc14aa,brinp2,znf207a,nme6,ints3,ywhae2,pla2g4ab,kank2,zw10,rad17,ccndx,ewsr1a,btg2,cdc14b,gpr132a,dtl,rprmb,pla2g4aa,chek2,cdk2,anxa1a,btg1,ccnd3,cdkn1ba,pimr135,anapc4,psme2,mad1l1,cdk10,ccnb3,dync1li2,mdka,tipin,trpm7,pimr212,aurkb,plk3,fbxo5,orc1,ccsapb,kif20bb,wnt4b,si:dkey-79d12.5,nbn,ttk,pimr138,bora,nabp1b,cdca5,cdc23,etv5b,cdk5rap3,dlgap5,ticrr,rbl2,ccnd2a,pimr130,rprma,fancd2,tgfa,cdkn1bb,stk33,pim3,cenpf,id2a,cdc16,cdc27,pimr47,pimr48,pimr93,rad9a,cdc14ab,zwilch,pimr141,pimr52,pimr54,swap70b,pimr55,topbp1,cylda,brinp3a.2,fbxo31,anapc7,pimr188,si:ch211-244o22.2,pimr129,pimr51,btg3,pimr132,pimr109,mus81,pimr128,phkg1b,atoh7,ccnd2b,pimr60,kif20ba,cks2,ndc80,pimr213,mrnip,afap1l2,pimr170,bub1bb,chfr,brinp3b,cdc25d,rad9b,bub3,brinp3a.1,cdkn1a,eme1,bub1,si:dkey-6f10.4,babam1,pimr140,cdc26,brinp1,bub1ba,cdk1,nek11,pimr190,miip,pmaip1,si:dkey-12j5.1,si:ch211-198e20.10,si:ch211-198e20.10,si:ch211-198e20.10,mki67,pimr49,cenpw,pimr136,pimr61,pimr133,si:dkey-248f6.3,pimr134,pimr88,si:ch211-202m22.1,pimr50,pimr186,si:dkey-249d8.1,si:ch211-57m13.9,pimr124,pimr62,pimr175,gnl2,btc,dync1li1,anxa1d,h2af1al,anxa1b,znf207b,anapc15,HUS1B,ccnd1,kntc1,pimr59,dlg1l,anapc11,cdk11b,cdk2ap2,pimr169,gpr132b,spdl1,fbxo43,anxa1c,pimr168,chek1,cdkn1cb,mad2l1bp,epgn,mre11a,pimr163,pimr176,pimr166,pimr76,pimr64,zgc:86839,pimr144
GO:0071900 regulation of protein serine/threonine kinase activity	80	3.07522	0.00124626	0.0130396	prkag3b,prkag2b,mnat1,prkag1,slc27a1a,ccnh,her5,prkar2ab,cdkn1ca,fgfr1a,ccna2,ccnl1b,pdcd10b,prkag2a,aida,trib3,ccng2,ccndx,nek10,cnppd1,ccnd3,cdkn1ba,ptprja,ccni2,prkar2aa,ccnb3,pdcd10a,ccnb2,hexim1,pdgfbb,dusp19a,tpd52l1,fgf1b,ccna1,kita,cdk5rap1,cdk5rap3,dusp19b,ccnd2a,ccnb1,dusp10,pkib,irak3,cdkn1bb,ccnl1a,cntd2,kitb,ccny,ccni,spry4,ccnd2b,rasip1,etaa1,prkar1aa,ccng1,ccnjl,si:dkey-78p8.1,spry2,si:dkey-175m17.7,pkig,ptprjb.2,pik3r6b,si:dkey-7n6.2,ccne2,pdgfab,ccne1,rptor,ccnyl1,ccnd1,prkar1ab,pik3r5,axin1,prkar1b,spry1,fgf2,cdkn1cb,slc27a1b,ccnf,pdgfaa,trib1
GO:0033047 regulation of mitotic sister chromatid segregation	20	3.22867	0.00128246	0.0133721	mad2l1,hnrnpub,hnrnpua,znf207a,zw10,mad1l1,aurkb,ttk,zwilch,ndc80,bub1bb,pttg1,bub3,bub1,si:dkey-6f10.4,bub1ba,znf207b,anapc15,kntc1,spdl1
GO:0030838 positive regulation of actin filament polymerization	66	3.07527	0.00128279	0.0133721	spire2,zgc:101810,waslb,arpc1a,gsna,CRACD,fmn1,wasla,wasa,vaspb,zgc:158689,nck2a,arpc5b,fmn2a,si:ch73-362m14.4,wasf2,wasb,arpc1b,gmfb,baiap2l1a,baiap2l1b,ap1ar,arpc5lb,evla,spire1a,arpc5a,vil1,arpin,arpc5la,nck2b,zgc:114123,cdc42ep4b,gsnb,actr2a,cdc42ep3,cdc42ep2,arpc4,zgc:154093,arpc3,scinlb,arfip2a,wasf3a,wasf1,baiap2l2b,fmn2b,cdc42ep5,baiap2a,wasf3b,wash1,fhdc3,zgc:109889,arfip1,actr2b,pick1,nck1b,arpc2,cdc42ep1b,cdc42ep1a,zgc:86896,si:dkey-197j19.6,actr3,vaspa,evlb,cdc42ep4a,washc5,scinla
GO:0006284 base-excision repair	24	3.1965	0.00128351	0.0133721	rpa3,polb,apex2,xrcc1,fen1,tdg.1,huwe1,neil1,neil3,pold1,zgc:110224,xpa,unga,nthl1,apex1,lig3,pole,ogg1,mpg,si:ch211-141o9.10,dna2,tdg.2,fam168a,smug1
GO:0045165 cell fate commitment	176	3.0319	0.00131012	0.01363	tbx3a,prdm1a,tbx15,smo,rbpja,fgf8a,foxa2,isl2a,isl1,wnt11f2,tbx21,tbr1b,wnt2ba,tbx20,tbx2b,eomesa,wnt8b,tbx16l,tbx16,tcf7l1b,prdm12b,ppdpfa,zdhhc16a,gata2b,eaf2,foxn4,churc1,cdkn1ca,fgfr1a,sox5,tbx6,batf,mettl3,hoxb5a,hey2,dlx3b,wnt11,zc4h2,sox6,gata3,mespaa,wnt10a,gata5,tbx2a,bmp7a,kat6a,acvr1ba,bmpr1aa,dctn1a,bmp4,dld,isl1l,thrb,noto,disc1,nkx6.1,wnt7ba,cav3,tbx5a,gli2a,en2a,pax2a,tbx4,sox13,mnx2b,wt1a,tbx1,tp53,mnx1,tbx18,dhh,scube2,fmr1,fgf24,wnt9b,tcf7l1a,wnt6a,drd4a,shhb,en2b,wnt3,lhx4,loxl3b,tbxtb,wnt4b,klf2b,tfap2c,wnt10b,nr2f2,olig2,olig1,wnt2,bmp2b,mnx2a,klf2a,kita,disp1,dusp4,pou5f3,wnt7aa,gcm2,fzd8a,cnbpa,kcng4b,rbpjb,rx3,nkx2.2a,gdf6a,isl2b,hoxb5b,wnt1,foxh1,foxi3a,eve1,vsx1,her4.1,tmem88a,lhx9,ihha,ihhb,nog1,wnt3a,gata1b,evx2,tfap2a,gata2a,apc2,wnt9a,wwtr1,shha,atoh7,hey1,eaf1,dusp6,wnt7bb,wnt4,dlx4b,wnt6b,olig3,tbr1a,loxl3a,mgaa,tbx19,foxc1a,tbx5b,wnt16,mespbb,fgf19,en1b,prdm1b,gata4,atoh1b,vox,evx1,vent,sox32,zdhhc13,gli1,ndr2,fgf3,tbxta,mib1,il6,ved,wnt5b,fgf17,axin1,notch1a,gata6,eomesb,dcc,nrg1,foxi1,wnt5a,bmpr1ab,ntn1a
GO:0051783 regulation of nuclear division	46	3.09839	0.00132774	0.0137938	mad2l1,ube2ib,pdcd2,mcl1b,anapc5,mcl1a,wee2,znf207a,nme6,zw10,ewsr1a,trip13,anapc4,mad1l1,aurkb,fbxo5,kif20bb,wnt4b,hormad1,ttk,bora,cdc23,tgfa,cdc16,cdc27,zwilch,anapc7,si:ch211-244o22.2,kif20ba,ndc80,bub1bb,bub3,bub1,si:dkey-6f10.4,bub1ba,pmaip1,si:dkey-12j5.1,mki67,btc,znf207b,anapc15,kntc1,anapc11,spdl1,fbxo43,epgn
GO:0044843 cell cycle G1/S phase transition	45	3.09061	0.00135885	0.0140971	lats1,cdk15,phf8,rb1,rbl1,e2f7,dlg1,meis1b,psme3,pla2g4ab,kank2,ccndx,gpr132a,pla2g4aa,cdk2,anxa1a,ccnd3,cdkn1ba,cdk16,psme2,plk3,usp37,rbl2,ccnd2a,cdkn1bb,npat,cdk5,cxcr4a,fbxo31,ccnd2b,cdk14,trim71,pagr1,fam83d,lats2,cdk17,anxa1d,ccne2,ccne1,anxa1b,ccnd1,dlg1l,cdk2ap2,gpr132b,anxa1c
GO:1990778 protein localization to cell periphery	107	3.01478	0.00144275	0.0149464	slc9a3r1a,stx1b,scrib,flot1a,stx3a,tspan33a,flot2a,efr3a,nsfa,ehd3,dlg1,blzf1,arl13b,lin7a,rab3c,ehd1b,grip1,gpc4,sys1,rab3da,zdhhc7,ap1b1,slmapb,pdzk1,pkp2,gopc,rilpl2,rab15,fam126a,lin7c,grip2b,rab44,efr3ba,rab13,ehd2a,tmem150ab,fcho2,zgc:110329,golph3l,atp6ap1b,ramp2,lin7b,flot1b,nsfb,vti1b,tspan15,ehd2b,pdzd3a,rab11a,C18H16orf70,tspan33b,rab40b,cnstb,ank2b,rab3ab,GOLPH3,pacs1a,fybb,rab10,STX3,arl13a,golph3,pdzd11,ehd4,slmapa,pdzd3b,rab3aa,RAMP1,golga7,arfrp1,zfyve27,rnf121,ttc7b,rab40c,gripap1,rab8a,tmem150aa,rab8b,efr3bb,flot2b,tspan5b,bbip1,stac,ttc7a,mrap2a,ank1b,si:ch211-188c16.1,pacs2,pigw,tspan5a,cnsta,rab12,zgc:113223,c2cd5,si:dkey-206p8.1,si:ch211-126j24.1,ehd1a,stac3,rab3db,zgc:158316,dlg1l,si:ch211-114m9.1,gpc6a,gpc6b,arhgap44,tspan17,rab3b
GO:0021545 cranial nerve development	56	3.04629	0.00145111	0.0150118	tuba1a,rb1,nsfa,hoxb1a,diras1b,fgfr1a,dlx3b,robo2,cdh4,foxd3,st8sia6,vax1,tnc,mdga2a,tbx5a,gli2a,gna12a,erbb2,gmds,adgrg1,diras1a,klf6a,lhx2b,fgf5,erbb3b,kif1b,gna13b,cad,dlx5a,egr2b,klf7b,rtn4a,slit1a,adgrg6,six3b,neurog1,cdk5,six3a,vax2,homer2,lrrn1,cep104,kifbp,dlx4b,gna13a,chd7,smarca4a,nes,tbx5b,slit1b,gli1,chn1,mib1,rest,rtn4b,foxi1
GO:0000724 double-strand break repair via homologous recombination	88	3.01975	0.00146043	0.015087	gins2,rpa3,rpa1,nabp1a,rad52,rad21a,recql,nucks1b,mcm9,XRCC2,ercc4,gins4,xrcc3,rad54l,mcm5,cgas,sfr1,rad21l1,cdc7,mcm3,rad51d,sem1,parpbp,mcm6l,rtel1,rad21b,zgc:101664,rad51b,rpa2,mcm3l,wdr48b,SHLD2,mcm4,zfyve26,nbn,rmi1,rad51,rbbp8,nabp1b,cdc45,smc5,rad51ap1,ube2nb,actr2a,helb,mcm6,si:dkey-119f1.1,rev3l,recql5,nipblb,fan1,fbxo18,fancb,zswim7,rad51c,rec8b,mus81,actr2b,samhd1,tonsl,mrnip,mcm8,mms22l,nsmce2,palb2,ap5s1,blm,nucks1a,swi5,brca2,mms19,rbbp8l,rfwd3,znf365,smc6,rad54b,swsap1,si:dkey-249d8.1,wrn,nipbla,slx1b,nsmce1,mcm7,HUS1B,mcm2,rmi2,terf2ip,mre11a
GO:0006900 vesicle budding from membrane	36	3.08749	0.00146332	0.0150957	sec31b,tfg,tmed9,chmp4bb,chmp4c,picalma,picalmb,snap91b,chmp4ba,sec23b,sec31a,pef1,si:ch211-200p22.4,sar1ab,golph3l,chmp5a,chmp7,GOLPH3,sec24d,golph3,sec13,arfgap2,ap3d1,sec24b,chmp6a,arfgap3,snap91a,sec16b,klhl12,preb,chmp6b,sar1b,sec24c,chmp5b,sec23a,sec24a
