## Supplemental table 4b for "Role of U11/U12 minor spliceosome gene *ZCRB1* in Ciliogenesis and WNT Signaling" (part 3 of 3)

### Sheet: Supplemental Table 4b  (continued)
Gene Ontology Term ID	set.size	mean_logFC_v.background	P.value	FDR	Genes
GO:0042592 homeostatic process	705	2.97815	0.001475	0.0151947	nrf1,slc9a3r1a,slc40a1,slc39a13,spi1b,stim2b,atp1a1a.4,drd4-rs,pink1,aplnra,mcoln1a,tlcd1,si:ch211-48m9.1,pdx1,atp1a1a.1,si:dkey-28b4.8,tjp3,hdac8,stc1,trpc2b,fech,zgc:172270,atp7a,ryr2b,chm,nxnl2,tcf7l2,kmt2a,kat5a,trappc11,psen1,atp2a2b,gprc6a,slc30a1a,galr1a,enpp1,slc39a10,klhl42,slc27a1a,phf8,gpr27,hnf1ba,slc24a3,slc30a4,ryk,metrnlb,tbx16,cxcr3.1,slc26a3.1,prdm12b,ube2ib,epc2,ufl1,opn4.1,wwox,atp1a1a.2,atp2b1b,pdcd2,fth1b,src,bcl2l1,mttp,snx3,dldh,cyp7b1,casq2,rhbg,slc9a6a,tnfa,mcl1a,micu2,rps15a,jak3,cp,gpr183a,scara5,atp1a2a,sae1,ezh2,fgfr1a,drd2b,akt2,trpm1a,fyna,ryr1a,ptger2a,calcrla,CRACD,itpr2,insra,kdsr,apoa1a,meis1b,fer,hpxa,atp2b1a,smarca1,slc4a1a,slc34a2a,tnfsf13b,gclc,atp1b1a,htr2cl2,zgc:172271,hsf4,anxa6,slc8a1a,pck1,casr,slc4a4a,sulf2b,slc12a3,slc31a1,pkd2,bloc1s1,ormdl1,slc12a4,ca2,tac1,trpv6,acox1,drd2l,rpl27,atp6v0a1b,slc24a4a,klf3,mc4r,slc4a8,fth1a,psmd10,ca15a,pla2g12b,cax2,atp1b3a,bbs12,trim33,tfa,tcirg1a,MCUR1,nr4a2a,npc1,klf1,casp3a,cyp39a1,casq1b,htr2cl1,atp1a3a,rpl35,sulf2a,zgc:56095,flnca,agtr1a,flncb,dgat2,jak2b,gsr,sparc,sec23b,ptbp1a,stat5a,acp5a,atp1a1b,tal1,cps1,acoxl,cdc73,ism1,atp2a1,nfe2,emc3,slc9a8,gfi1aa,tmem178,slmapb,atp6v0a1a,pck2,pth1r,ift57,alas1,poc1b,slc30a2,pax4,ncoa4,ireb2,hnf4a,cherp,rplp1,kng1,clcnk,apobb.1,selenot2,rps27.1,tjp2b,atp2b3b,aqp1a.1,ryr1b,adra1d,cav3,slc11a2,herpud1,slc4a1b,slc24a5,stil,nr3c1,prdx2,ormdl3,slc48a1b,aco1,hephl1b,iscub,pafah1b1b,tspo,anxa1a,bcl2l10,tlcd3ba,ift88,numb,igf1ra,hmox1a,selenot1b,yy1b,slc4a2a,adnp2b,slc34a1a,epb41b,tm6sf2,clpxa,klf6a,atp2a2a,ldlra,rpl18,xpr1b,atp13a1,si:ch211-207i1.2,sptb,hjv,rps19,mfsd2aa,melk,cetp,commd1,dctn2,TXN,flvcr1,calb1,ube2s,fthl27,pparg,lef1,prdx3,drd3,si:dkey-11p23.7,ccdc115,selenon,adora2aa,atp1b2b,igf1rb,atp6v1aa,fitm2,tmem165,txn2,atp2a1l,atp6v0a2a,tp53,atp6v0a2b,angptl4,trpm7,calb2b,slc24a6a,rps14,aplnrb,slc9a3.2,si:dkey-211g8.1,hmgn3,dnmt3bb.1,slc34a2b,edn1,has2,cxcl12a,slc8a4b,atp6ap1b,pm20d1.1,mtm1,polr3k,cln3,prl,rac2,ptgir,drd4a,sulf1,alas2,nfkb2,elavl1a,hkdc1,casq1a,klf17,acox3,ccr6b,atp1a1a.3,wnk1b,hk1,bag3,atp1a1a.5,ephx2,fbxo32,ca15b,ccr10,tsku,cxcr3.2,calb2a,cftr,adra1bb,rps29,ttk,atp6ap1a,slc24a1,zfpm1,rfx6,ift172,cxcr4b,chrac1,lpar2a,p2rx7,tert,sod2,plaa,apoba,atp1b3b,oxt,fpr1,slc24a2,fbxl5,notch2,slc8a1b,gpr55a,atp2b3a,rpl11,prdx6,fas,sod1,ppp2r3c,atp5if1b,txn,dram2b,prrc1,rp2,angptl3,nr4a2b,ccr7,cdc42,slc4a4b,atp2b4,st8sia3,mllt10,gcm2,,agtr1b,zgc:172145,cax1,fgf23,saa,stk11,cav2,nxnl1,notch3,slc4a2b,bdh2,htt,slc25a28,gdf6a,entpd5a,maea,slc30a1b,si:dkey-42l23.5,slc26a6l,slmapa,fras1,slc34a1b,xcr1a.1,casp3b,prdx5,cxcl12b,slc8a4a,epoa,ccr9a,slc12a10.3,slc12a10.1,cicb,p2ry8,ptger3,slc26a6,nr4a3,steap4,foxi3a,cyb561a3a,rhot2,auts2a,nr0b1,calca,trpc6a,hdac9b,klhl3,fhl1b,stc2a,spx,drd2a,kdm6bb,letm1,htr2aa,slc30a9,cxcr4a,si:dkey-10f21.4,eif1axb,arl15b,ormdl2,kitlgb,atp7b,htr2ab,ackr3b,cpt1b,selenot1a,stc1l,slc9a3.1,si:ch73-160i9.3,bves,scgn,prdx1,slc9a2,mcoln1b,hephl1a,ptger4a,gata2a,rxfp3.3b,ccr12b.1,F2R,akap10,mtmr14,slc25a38a,epg5,trpv1,f2r,fam155b,atp2c1,slc4a10b,cish,exoc5,ash2l,clcn2c,stim1a,adnp2a,atp2a3,nipblb,c2cd2l,cnnm2a,trpc1,abcc5,ago2,stim1b,abcb10,itpr3,atp13a2,trpv4,dot1l,gpr18,slc12a7b,pm20d1.2,wfs1a,stra6l,lpar6a,adck1,cep290,abcb7,steap2,tnksb,SLC35G1,tjp2a,micu1,rasa3,atp2b2,abcg1,uba5,slc24a4b,trpc6b,atp5if1a,gck,slc39a6,klf9,yap1,shha,lpar5b,f2rl1.1,gbp4,prdx4,cyp7a1,atp6v0d1,tmco1,napbb,crcp,zgc:162608,slc26a4,lpar6b,glis3,sfxn4,pnpla4,actr2b,slc41a1,C17H15orf41,trpc5a,edn2,vhl,cxcr3.3,cdipt,zgc:158296,hcrt,slc12a10.2,ryr3,insrb,slc25a37,slc12a7a,ptgfr,adnpb,fxn,slc12a8,slc25a38b,tlcd3bb,wfs1b,gpr35.1,mrap2a,usp45,apobb.2,meltf,chd7,slc9a6b,vwa2,smim1,cln8,slc4a11,steap3,slc12a5a,dok2,kiss1,fam155a,spata7,gba,slc31a2,siglec15l,lca5,fthl28,kif2c,tmem175,lamtor1,si:dkey-42l23.7,slc9a7,atp1b1b,piezo1,tet2,stxbp4,cutc,fthl30,tfr1b,tlcd2,ptpn9a,tjp1a,letm2,f2rl1.2,toe1,F2R,GPR89B,slc12a5b,gpr137ba,hmox2b,slc9a5,micu3a,ptger1c,ptger1a,ackr4a,cnnm2b,wnk1a,cluap1,tjp1b,gpr4,slc39a5,ccr2,ptger4c,gfi1b,dre-mir-200a,dre-mir-200b,dre-mir-22a,F2R,edn3b,ccr6a,rpl35a,si:ch211-132e22.4,pdzd8,wnk4b,etv7,lpar4,F2R,oma1,cmklr1,aqp1a.2,dmxl2,tnfsf13,pth1b,si:ch211-214j8.12,selenoh,pth1a,si:dkey-237j10.2,fthl31,lmo2,cybrd1,ccr8.1,tac4,si:ch211-131k2.2,hemgn,si:ch211-202p1.5,slc9a1b,si:dkey-114l24.2,si:dkey-42l23.4,si:dkey-117a8.1,tlcd4b,trpc3,nr1h3,tlcd4a,anxa1d,rgn,tfec,glrx3,rangrf,smdt1b,PRDM15,stac3,krit1,ankrd55,atp1b2a,rbpms,ddx46,adss1,ccr9b,lpar1,rhot1a,anxa1b,rhcgb,txnrd3,pde6c,slc8a2b,selenok,fgf21,mcu,tfr1a,apoa1b,acp5b,hk2,ccnd1,homer1b,ca5a,zgc:162592,lpar3,metrnla,numbl,trpc4b,pnpla3,znf644b,hamp,stc2b,ano1,slc39a14,ctnna1,wnt5b,polr3h,zgc:153039,abhd4,gpr184,rps3,hmgcs1,clns1a,mrap2b,uhrf1,trpm1b,tfr2,cav1,si:ch73-173p19.2,slc30a10,atp1a3b,anxa1c,slc39a7,slc12a2,jak2a,ptger1b,slc27a1b,wnk2,tmem203,tcirg1b,zgc:85843,si:cabz01093077.1,si:cabz01090193.1,slc8b1,zgc:172079,si:cabz01102082.1,cmklrl2,BOLA2,fis1,hmox2a,htr2b,park7
GO:0019220 regulation of phosphate metabolic process	385	2.96935	0.00154075	0.0158225	prkag3b,ptpra,prkag2b,mnat1,aplnra,igbp1,ATG14,gdf5,gdf9,pik3ip1,fgf8a,prkag1,traf4a,adcyap1a,tie1,wnt11f2,ntrk1,epha7,fgfr3,mst1rb,tyro3,gdf6b,ppm1f,clul1,erbb3a,slc27a1a,crlf1b,ppp1r8a,ryk,ccnh,ghrb,il15l,her5,ptprq,cd74a,mob1ba,rtraf,fgf6a,prkar2ab,cbl,ppp4r4,epha4l,ppp1r12a,cdkn1ca,fgfr1a,ccna2,fgfr1b,ppp1r14aa,fyna,epha4b,insra,mob2b,ccnl1b,pdcd10b,prkag2a,inhbaa,mob1bb,ppp6r3,bmp2a,egfra,ngfb,vac14,spaw,aida,wdr91,ror1,cblb,bmp6,smcr8b,trib3,fxr2,bcar3,smtlb,kdr,epha2a,ccng2,ppp1r14ab,pik3r2,nck2a,bmp7a,igf2a,bdnf,mob3a,sh3bp5la,tgfb3,flt1,ccndx,lft1,bmp4,ek1,btbd10b,pth1r,tab2,ephb2b,prkn,ppp1r8b,fxr1,epha6,mob2a,crlf1a,inhbab,si:ch211-129c21.1,fynb,nek10,admp,arl2bp,camk2n1a,erbb2,ppm1e,uri1,nos2a,cnppd1,tgfb2,ccnd3,zgpat,igf1ra,adcyap1b,sh2d3ca,tek,cdkn1ba,camk1b,rassf2a,ppp1r14bb,hbegfb,ephb3a,nos2b,tiprl,arpp19a,ptprja,ccni2,prkrip1,prkar2aa,igf2b,atpsckmt,pik3r3b,igf1rb,unc119a,vegfab,ccnb3,tgfb1b,pdcd10a,fgf5,ankle2,bmp8a,ppp1r11,cnep1r1,ccnb2,hexim1,cd74b,aplnrb,ensaa,erbb3b,ephb2a,fmr1,bmp15,fgf24,gdf3,socs1a,pdgfbb,gh1,smtla,pik3r1,traf4b,klhl31,pmepa1,epha3,fgf8b,arpp19b,dusp19a,inhbb,deptor,antkmt,bmp2b,tgfb1a,rack1,mad2l2,tpd52l1,bora,gdf7,fgf1b,ltk,mstna,ccna1,impact,kita,nck2b,mob3c,ppil4,fgf18b,ppp2r3c,rassf2b,prnpb,lft2,prrc1,unc119b,dnajc19,ppp1r14ba,gdf11,cdk5rap1,cdk5rap3,dusp19b,ppp6r2a,hgfa,fgf23,fgf6b,tigarb,ccnd2a,tigara,ccnb1,il15,inha,dusp10,sema4e,pkib,irak3,smad6a,csf1rb,tgfa,ppp1r2,cdkn1bb,epha4a,ghra,ldlrad4b,cd40,dtnbp1a,ccnl1a,dtnbp1b,cntd2,ret,mastl,kitb,vegfd,ndr1,ephb6,fgfr2,gcn1,flt3,ddr2b,ngfa,ntf3,gdf2,fgf7,ntrk2a,mst1ra,dok7,zfyve28,bmp3,ensab,bmp10,brat1,btbd10a,scn1lab,erbb4a,bmp7b,ccny,ppp1r15b,ccni,spry4,si:ch211-244o22.2,nos1,ppp1r35,si:ch211-261n11.7,zgc:153759,zgc:153631,fgfr4,mstnb,ppp1r15a,vegfc,ppp6r2b,ccnd2b,pdgfra,ldlrad4a,met,ptprc,insrb,gdf10b,mrnip,nck1a,gper1,akt1s1,mertka,rasip1,camk1da,etaa1,hbegfa,nck1b,prkar1aa,clcf1,ror2,lmtk2,ptprb,ccng1,pgfb,ppp1r16a,ccnjl,ntrk3a,ppp1r14c,csnk2b,si:dkey-78p8.1,cblc,spry2,si:dkey-175m17.7,ppp1r37,ddr1,inpp5kb,fgf9,tpx2,rubcn,brd4,wdr81,ppp1r16b,fgf20b,ntrk3b,pkig,ptprjb.2,ros1,fgf18a,bod1l1,erbb4b,si:ch1073-174d20.1,,il34,pik3r6b,adcy5,vegfbb,inpp5jb,si:ch211-56a11.2,si:dkey-7n6.2,gdf10a,alk,btc,ntrk2b,ccne2,pdgfab,ccne1,efna5b,fgf19,rptor,musk,dlg2,inpp5ka,ccnyl1,fgf10b,sh3bp5a,ddr2a,fgf21,traf2b,ndr2,CAMK2N1,fgf3,ccnd1,bmp5,prkar1ab,mob1a,si:dkey-13m1.2,pik3r5,fgf17,ppp1r26,axin1,csf1ra,pik3r3a,vegfaa,bmp16,cav1,prkar1b,ddr2l,bod1,sh3bp5b,spry1,nrg1,fgf2,flt4,sh2d3cb,cdkn1cb,slc27a1b,epgn,ccnf,kdrl,fgf4,si:ch73-40a2.1,pdgfaa,zgc:162989,trib1,camk2n2,tnfsf18
GO:0051174 regulation of phosphorus metabolic process	385	2.96935	0.00154075	0.0158225	prkag3b,ptpra,prkag2b,mnat1,aplnra,igbp1,ATG14,gdf5,gdf9,pik3ip1,fgf8a,prkag1,traf4a,adcyap1a,tie1,wnt11f2,ntrk1,epha7,fgfr3,mst1rb,tyro3,gdf6b,ppm1f,clul1,erbb3a,slc27a1a,crlf1b,ppp1r8a,ryk,ccnh,ghrb,il15l,her5,ptprq,cd74a,mob1ba,rtraf,fgf6a,prkar2ab,cbl,ppp4r4,epha4l,ppp1r12a,cdkn1ca,fgfr1a,ccna2,fgfr1b,ppp1r14aa,fyna,epha4b,insra,mob2b,ccnl1b,pdcd10b,prkag2a,inhbaa,mob1bb,ppp6r3,bmp2a,egfra,ngfb,vac14,spaw,aida,wdr91,ror1,cblb,bmp6,smcr8b,trib3,fxr2,bcar3,smtlb,kdr,epha2a,ccng2,ppp1r14ab,pik3r2,nck2a,bmp7a,igf2a,bdnf,mob3a,sh3bp5la,tgfb3,flt1,ccndx,lft1,bmp4,ek1,btbd10b,pth1r,tab2,ephb2b,prkn,ppp1r8b,fxr1,epha6,mob2a,crlf1a,inhbab,si:ch211-129c21.1,fynb,nek10,admp,arl2bp,camk2n1a,erbb2,ppm1e,uri1,nos2a,cnppd1,tgfb2,ccnd3,zgpat,igf1ra,adcyap1b,sh2d3ca,tek,cdkn1ba,camk1b,rassf2a,ppp1r14bb,hbegfb,ephb3a,nos2b,tiprl,arpp19a,ptprja,ccni2,prkrip1,prkar2aa,igf2b,atpsckmt,pik3r3b,igf1rb,unc119a,vegfab,ccnb3,tgfb1b,pdcd10a,fgf5,ankle2,bmp8a,ppp1r11,cnep1r1,ccnb2,hexim1,cd74b,aplnrb,ensaa,erbb3b,ephb2a,fmr1,bmp15,fgf24,gdf3,socs1a,pdgfbb,gh1,smtla,pik3r1,traf4b,klhl31,pmepa1,epha3,fgf8b,arpp19b,dusp19a,inhbb,deptor,antkmt,bmp2b,tgfb1a,rack1,mad2l2,tpd52l1,bora,gdf7,fgf1b,ltk,mstna,ccna1,impact,kita,nck2b,mob3c,ppil4,fgf18b,ppp2r3c,rassf2b,prnpb,lft2,prrc1,unc119b,dnajc19,ppp1r14ba,gdf11,cdk5rap1,cdk5rap3,dusp19b,ppp6r2a,hgfa,fgf23,fgf6b,tigarb,ccnd2a,tigara,ccnb1,il15,inha,dusp10,sema4e,pkib,irak3,smad6a,csf1rb,tgfa,ppp1r2,cdkn1bb,epha4a,ghra,ldlrad4b,cd40,dtnbp1a,ccnl1a,dtnbp1b,cntd2,ret,mastl,kitb,vegfd,ndr1,ephb6,fgfr2,gcn1,flt3,ddr2b,ngfa,ntf3,gdf2,fgf7,ntrk2a,mst1ra,dok7,zfyve28,bmp3,ensab,bmp10,brat1,btbd10a,scn1lab,erbb4a,bmp7b,ccny,ppp1r15b,ccni,spry4,si:ch211-244o22.2,nos1,ppp1r35,si:ch211-261n11.7,zgc:153759,zgc:153631,fgfr4,mstnb,ppp1r15a,vegfc,ppp6r2b,ccnd2b,pdgfra,ldlrad4a,met,ptprc,insrb,gdf10b,mrnip,nck1a,gper1,akt1s1,mertka,rasip1,camk1da,etaa1,hbegfa,nck1b,prkar1aa,clcf1,ror2,lmtk2,ptprb,ccng1,pgfb,ppp1r16a,ccnjl,ntrk3a,ppp1r14c,csnk2b,si:dkey-78p8.1,cblc,spry2,si:dkey-175m17.7,ppp1r37,ddr1,inpp5kb,fgf9,tpx2,rubcn,brd4,wdr81,ppp1r16b,fgf20b,ntrk3b,pkig,ptprjb.2,ros1,fgf18a,bod1l1,erbb4b,si:ch1073-174d20.1,,il34,pik3r6b,adcy5,vegfbb,inpp5jb,si:ch211-56a11.2,si:dkey-7n6.2,gdf10a,alk,btc,ntrk2b,ccne2,pdgfab,ccne1,efna5b,fgf19,rptor,musk,dlg2,inpp5ka,ccnyl1,fgf10b,sh3bp5a,ddr2a,fgf21,traf2b,ndr2,CAMK2N1,fgf3,ccnd1,bmp5,prkar1ab,mob1a,si:dkey-13m1.2,pik3r5,fgf17,ppp1r26,axin1,csf1ra,pik3r3a,vegfaa,bmp16,cav1,prkar1b,ddr2l,bod1,sh3bp5b,spry1,nrg1,fgf2,flt4,sh2d3cb,cdkn1cb,slc27a1b,epgn,ccnf,kdrl,fgf4,si:ch73-40a2.1,pdgfaa,zgc:162989,trib1,camk2n2,tnfsf18
GO:0051293 establishment of spindle localization	32	3.08222	0.00154455	0.0158225	scrib,nusap1,spire2,wnt11f2,llgl1,clasp1a,ndel1a,dctn1a,clasp2,prkci,llgl2,pafah1b1b,ift88,vangl2,pafah1b1a,spire1a,prickle1a,sptlc1,zgc:114123,hoxb1b,dctn1b,ANKFN1,ccdc151,diaph2,rhoab,numa1,wtip,aspm,nde1,spdl1,antxr2a,ndel1b
GO:0051653 spindle localization	32	3.08222	0.00154455	0.0158225	scrib,nusap1,spire2,wnt11f2,llgl1,clasp1a,ndel1a,dctn1a,clasp2,prkci,llgl2,pafah1b1b,ift88,vangl2,pafah1b1a,spire1a,prickle1a,sptlc1,zgc:114123,hoxb1b,dctn1b,ANKFN1,ccdc151,diaph2,rhoab,numa1,wtip,aspm,nde1,spdl1,antxr2a,ndel1b
GO:0031929 TOR signaling	73	3.00949	0.0015499	0.0158533	rictorb,itfg2,atm,mlst8,seh1l,rragd,ift81,nprl3,fbxo9,naa35,waca,syap1,gsk3ab,smcr8b,sesn3,kptn,rps6kb1a,castor2,sh3bp4a,sesn1,ift57,wdr24,tsc1a,mapkapk5,si:ch211-147k10.5,gsk3aa,tbc1d7,sh3bp4,tmem127,tiprl,slc38a9,gpr137,ddit4,lamtor2,deptor,ift172,gpr137c,lamtor4,C4H12orf66,mtor,smg1,sec13,lamtor3,tsc1b,rps6kb1b,nprl2,fbxw7,bmt2,flcn,rragca,sesn2,akt1s1,prr5a,lamtor1,fam83d,depdc5,gpr137ba,grk5l,castor1,tnfaip8l1,ros1,rnf152,lamtor5,mapkap1,rptor,rragcb,si:dkey-88e18.8,rictora,si:zfos-80g12.1,mios,tsc2,rraga,MINAR1
GO:0051241 negative regulation of multicellular organismal process	171	2.97887	0.00155188	0.0158533	sema6e,spi1b,tnfrsf21,her11,sema6d,slit2,dip2ba,wnt8b,pias4a,sema3bl,sars1,her5,epha4l,thbs1b,sema3fa,sirt2,sema6dl,epha4b,sema3b,dlx1a,sema3gb,amh,aida,robo2,her8a,ptch1,anxa5b,sema3d,sema3aa,ism1,atp2a1,tmem178,tnc,kng1,plg,rflna,llgl2,si:ch211-129c21.1,crhbp,lgals9l1,anxa5a,anxa1a,bnip3lb,daam2,hsp90ab1,med23,sppl2,hif1an,unc5b,lrpap1,slit3,sema3c,per2,tp53,ppp1r11,npvf,sema3e,sema6ba,cpb2,tcf7l1a,lgmn,loxl3b,tm4sf4,id1,si:dkey-49n23.1,lgals9l3,sema3ab,sema3ga,sema3h,s1pr1,mmp9,loxl2a,loxl2b,cdk5rap3,notch3,igfbp2a,cptp,tnmd,gpatch3,sema4e,irak3,epha4a,adrb2b,ptch2,sema3fb,serpinb1,ptger3,neurog1,her9,nr0b1,ptenb,serpine1,spx,tmem88a,n4bp1,sema5a,ncln,apc,adgrb3,cish,hhip,thbs2a,lgr4,fbxw7,dner,sost,sema5ba,wwc3,yjefn3,sema6bb,sema4ab,foxe3,pros1,serpinf1,lgals9l4,mstnb,dab2ipa,rspo3,serpinb1l2,dll4,si:ch211-113g11.6,jupa,ptena,thbs2b,sema4ba,ulk1b,arhgap18,dab2ipb,adgrb1a,ccdc136b,cdh5,sema5bb,f7i,wwc1,dlk2,loxl3a,sema4ga,her3,sox10,gpr137ba,nomo,sema7a,sema4c,dlx2a,dre-mir-200b,dre-mir-125a-1,lgals9l5,adrb2a,apoc1,lgals9l6,MACIR,tyrobp,ulk2,anxa1d,chrm2a,irf2bp2b,rgs2,musk,krit1,tpbga,marveld3,anxa1b,cnmd,axin2,axin1,tbk1,notch1a,anxa1c,ntn1a,asip2b,npas4l
GO:0003143 embryonic heart tube morphogenesis	143	2.9824	0.00155824	0.0158962	dzip1,invs,tbx3a,ncl,atp1a1a.1,smo,dhfr,wnt11f2,snx10a,gpr22a,tbx20,rad21a,chrd,tbx2b,tbx16l,tbx16,ube2ib,skib,hand2,cacna1c,mef2cb,llgl1,atp1a2a,foxn4,bmpr2a,dnaaf1,meis1b,pkd2,spaw,wnt11,acvr1l,gsk3ab,mkks,trib3,kctd10,gsk3ba,gata5,nkx2.5,bmp7a,apobec2a,dhrs9,bmpr1aa,fn1a,bmp4,nkd1,bmpr2b,ptpn11a,mical2b,noto,nkx2.7,pkp2,fabp3,tbx5a,alcama,bnip3lb,atp2a2a,sap30l,rbm24b,tbx1,prrx1a,dand5,s1pr2,has2,atp6ap1b,smad5,atoh8,gdf3,bbs5,prickle1a,dharma,taz,zfpm1,skia,rp2,atp6v1f,lrrc10,nek8,apex1,ube2ia,lrrc6,ccdc103,lmo7b,camk2a,fzd2,cenpf,slc8a4a,foxh1,apc,dub,bbs7,cep104,smyd4,spns2,nipblb,ep300b,cemip2,hace1,furina,bbs4,shha,atp6v0d1,pla1a,adap2,vdrb,camk2g1,bbs1,chd7,smarca4a,ppp2r3a,tmsb4x,meis2a,nphp3,mgaa,grk5l,cxxc5a,atr,dre-mir-128-1,cald1b,cep162,foxj1b,scn12aa,cobl,rnf207a,tbx5b,nipbla,rangrf,gata4,cacnb2a,ttc8,glis2b,cfap20,ccdc40,ep300a,ndr2,tbxta,foxj1a,scn5lab,rbm24a,wtip,pdlim7,ndrg4,pak1,ntn1a
GO:1902115 regulation of organelle assembly	47	3.03449	0.00157287	0.0160232	zmynd10,tbc1d14,vdac3,cnot1,plk4,spice1,hnrnpub,lrrk2,nprl3,hnrnpua,smcr8b,tprb,cenpj,stil,ezrb,ccsapa,styxl1,phf23a,pan3,phf23b,atp6ap1b,mtm1,ccsapb,atp6v1f,mdm1,kctd17,cep76,abcc4,nprl2,tapt1b,kat2b,usp8,tbc1d12b,tapt1a,pan2,alms1,trim37,grk5l,entr1,mcm7,lamb1a,tmem39a,mcm2,crb3a,tpra,inpp5e,zgc:56235
GO:0061371 determination of heart left/right asymmetry	181	2.97072	0.00158662	0.0161408	ofd1,dnah6,dzip1,aplnra,invs,tbx3a,cyp11a1,ncl,smo,rab23,dhfr,wnt11f2,snx10a,gpr22a,atp2a2b,tbx20,rad21a,chrd,tbx2b,tbx16l,ttc9c,tbx16,ube2ib,skib,hand2,cacna1c,llgl1,atp1a2a,foxn4,sept6,enpp2,ttc36,bmpr2a,dnaaf1,meis1b,pkd2,spaw,wnt11,acvr1l,gsk3ab,mkks,trib3,mespaa,kctd10,gsk3ba,nkx2.5,bmp7a,apobec2a,tram1,dhrs9,bmpr1aa,fn1a,lft1,bmp4,nkd1,bmpr2b,ptpn11a,mical2b,cfl1,noto,nkx2.7,pkp2,fabp3,tbx5a,alcama,bnip3lb,atp2a2a,sap30l,slc22a2,rbm24b,tbx1,prrx1a,gmnn,dand5,aplnrb,has2,atp6ap1b,smad5,atoh8,gdf3,bbs5,ccsapb,prickle1a,dharma,taz,zfpm1,skia,cldn5a,rp2,ttc4,ttc17,atp6v1f,lrrc10,nek8,apex1,ubxn10,ube2ia,apln,lrrc6,ccdc103,lmo7b,camk2a,rargb,fzd2,armc4,cenpf,slc8a4a,foxh1,dnah5l,fgfr2,ttc25,enc3,adcy2a,apc,dub,bbs7,cep104,smyd4,nipblb,ep300b,cemip2,hace1,furina,ccdc151,catip,bbs4,shha,mespab,nphp4,atp6v0d1,pla1a,adap2,vdrb,camk2g1,itpr1b,bbs1,chd7,smarca4a,ppp2r3a,tmsb4x,meis2a,nphp3,mgaa,grk5l,cxxc5a,atr,dre-mir-128-1,cald1b,cep162,foxj1b,scn12aa,cobl,rnf207a,rbp7a,tbx5b,mespbb,nipbla,rangrf,gata4,ttc8,glis2b,cfap20,ccdc40,ep300a,ndr2,tbxta,sox17,lpar3,foxj1a,ttc39c,scn5lab,rbm24a,wtip,pdlim7,ndrg4,pak1,hspb7,nudc,bmpr1ab,ntn1a,mmp21
GO:0007076 mitotic chromosome condensation	8	3.68222	0.00159793	0.0162335	nusap1,ncapd2,smc2,ncapd3,smc4,ncaph,ncapg,chmp1a
GO:0006090 pyruvate metabolic process	55	3.01031	0.00162498	0.0164855	me3,pgam1a,pdha1b,aldoaa,insra,pdha1a,pfkpb,gpia,pck1,eno1b,pgam1b,pfkma,eno2,dlat,dhtkd1,agxtb,aldocb,pck2,pdhb,eno1a,tpi1a,pfkpa,aldoab,hkdc1,eno3,hk1,gapdhs,tpi1b,pklr,gapdh,tigarb,tigara,pcxb,me1,aldob,pgk1,pgam2,aldoca,pfkla,pfkmb,scn1lab,adpgk2,adpgk,gck,eno4,bpgm,insrb,mpc1,pcxa,pkma,pfklb,pkmb,me2,hk2,gpib
GO:0007098 centrosome cycle	56	3.0127	0.00162868	0.0165003	cep135,pard6b,chordc1a,rttn,plk4,spice1,cep170aa,ndel1a,aurka,npm1a,ranbp1,usp33,haus4,chordc1b,rock2a,cenpj,haus5,poc1b,stil,zgc:92429,pard6ga,cntln,si:dkey-243i1.1,pard6gb,si:dkey-170l10.1,haus7,npm1b,cetn4,mdm1,cep63,cep76,sass6,haus1,haus3,pcm1,kat2b,pard6a,si:zfos-452g4.1,si:dkey-121a11.3,c2cd3,alms1,cep152,trim37,sdccag8,cep131,si:ch211-13f8.1,fbxw5,si:ch73-100l22.3,cetn2,haus6,ckap5,nde1,ndel1b,cep192,ccnf,si:ch211-153a8.4
GO:0090501 RNA phosphodiester bond hydrolysis	49	3.01498	0.00165023	0.0166955	dicer1,nudt21,rrs1,gnl3,exosc9,tsr1,nob1,rpp40,cpsf4,rps21,rpp30,exosc2,cpsf2,rrp36,elac2,znrd1,pop7,exosc10,polr3k,rcl1,polr2i,rnaseh1,fip1l1a,abt1,eri1,elac1,tbl3,dis3l,bms1,tut1,mov10b.1,zc3h12b,exosc8,nhp2,fip1l1b,kri1,nol9,mir196d,mir1-1,cstf2,gnl2,exosc3,mir196a-2,exosc7,ZC3H12A,trir,eri2,mir196c,dre-mir-430b-10
GO:0000725 recombinational repair	89	2.97805	0.00166055	0.0167768	gins2,rpa3,rpa1,nabp1a,rad52,rad21a,recql,nucks1b,mcm9,XRCC2,ercc4,gins4,xrcc3,rad54l,mcm5,cgas,sfr1,rad21l1,cdc7,mcm3,rad51d,sem1,parpbp,mcm6l,rtel1,rad21b,zgc:101664,rad51b,rpa2,mcm3l,wdr48b,SHLD2,mcm4,zfyve26,nbn,rmi1,rad51,rbbp8,nabp1b,cdc45,smc5,rad51ap1,ube2nb,actr2a,helb,mcm6,si:dkey-119f1.1,rev3l,recql5,nipblb,fan1,fbxo18,fancb,zswim7,rad51c,rec8b,mus81,actr2b,samhd1,tonsl,mrnip,mcm8,mms22l,nsmce2,palb2,ap5s1,blm,nucks1a,swi5,brca2,mms19,rbbp8l,rfwd3,znf365,smc6,rad54b,swsap1,si:dkey-249d8.1,si:dkey-260c8.8,wrn,nipbla,slx1b,nsmce1,mcm7,HUS1B,mcm2,rmi2,terf2ip,mre11a
GO:0031400 negative regulation of protein modification process	100	2.97518	0.00166319	0.0167804	noc2l,spoplb,hhatlb,ppm1f,supt6h,ppp1r8a,ptprq,rtraf,prkar2ab,cbl,ppp4r4,spopla,cdkn1ca,otub1b,aida,cblb,smcr8b,bag5,ubr5,nck2a,pknox1.1,klhl40b,sh3bp5la,prkn,ppp1r8b,camk2n1a,ppm1e,zgpat,cdkn1ba,arpp19a,ptprja,prkrip1,prkar2aa,nxn,ppp1r11,hexim1,ensaa,fbxo5,hhatla,klhl40a,klhl31,pmepa1,arpp19b,deptor,mad2l2,impact,nck2b,cdk5rap1,cops9,pbx4,dusp10,pkib,irak3,smad6a,cdkn1bb,ldlrad4b,dtnbp1a,dtnbp1b,otub1a,mastl,n4bp1,zfyve28,smyd4,trip12,ensab,jarid2b,spry4,prmt6,ldlrad4a,ptprc,nck1a,akt1s1,rasip1,nck1b,prkar1aa,ptprb,cblc,spry2,si:dkey-175m17.7,inpp5kb,pkig,ptprjb.2,bod1l1,usp44,si:ch1073-174d20.1,ubxn1,inpp5jb,si:dkey-7n6.2,inpp5ka,sh3bp5a,CAMK2N1,prkar1ab,cav1,prkar1b,bod1,sh3bp5b,spry1,cdkn1cb,MINAR1,camk2n2
GO:0005975 carbohydrate metabolic process	354	2.94547	0.00166673	0.016793	man2b1,b3gat3,pfkfb3,pygb,pfkfb2b,pygl,shpk,gale,miox,si:ch211-160o17.2,hdac8,pomk,ippk,ppp1caa,impa1,idh2,CHST13,galk2,spam1,gys2,rpe,pgam1a,ugp2a,man1a1,dera,gnmt,ugp2b,manba,chia.4,neu1,renbp,pofut1,uevld,npl,zgc:92137,chia.3,neu3.2,b4galt6,slc5a3a,si:ch211-282j22.3,aldoaa,gyg1a,insra,fbp2,pfkpb,gpia,itpk1a,pdk1,pygmb,pck1,pgm1,g6pca.2,lancl1,eno1b,amy2a,spata20,pgam1b,pfkma,eno2,pgghg,pdk3a,ppp1r3cb,pgm2l1,g6pcb,pgd,zgc:77112,lctlb,dhtkd1,gys1,bckdk,kctd10,slc3a1,slc23a2,mdh1aa,mdh1b,pgm2,st8sia2,dgat2,si:dkey-199f5.8,abo,ldhba,aldocb,ugdh,rbks,fbp1b,g6pc3,pdk2a,pck2,pth1r,st8sia6,pgls,pdhb,fbp1a,b4galt7,eno1a,pfkfb2a,casd1,gnpda2,pgm3,synj1,tpi1a,edem1,gbgt1l1,idh1,pfkpa,galk1,edem2,chst12a,gbe1a,pfkfb4b,khk,glb1l,gnptab,zgc:66313,phka2,b3gat2,mpi,gba3,g6pca.1,chst10,arpp19a,gyg2,hexb,chst11,aldoab,insb,si:dkey-224e22.2,gbgt1l3,mpdu1a,fuca1.2,fuca1.1,lctla,gla,gcgrb,glb1,slc3a2a,st8sia5,si:ch211-226m16.2,hyal3,st6galnac6,gpd1c,has2,slc3a2b,pfkfb1,gnpda1,pmm2,b4galt5,hyal6,zgc:113333,enosf1,b3gnt7,fggy,hkdc1,eno3,st6galnac5a,fuom,hk1,gapdhs,gpd1l,mpdu1b,b3gat1a,tpi1b,man1a2,ndst3,pklr,has1,chst14,gpd1b,xylb,mdh2,gapdh,b3gnt3.1,bpnt1,gpd1a,fuca2,ppp1cb,chst7,ppp1r3b,pofut2,st8sia3,lancl2,nansa,zgc:101783,tigarb,tigara,pcxb,hexa,b3gnt2a,mgat2,b3gnt7l,sord,GK3P,aldob,maea,inpp5l,pgk1,phkg2,b3gnt3.2,pdk4,pygma,pfkfb4a,fam3c,ptenb,rpia,has3,st6galnac5b,si:dkey-202g17.3,pgam2,galm,aldoca,neu4,b3gnt3.4,impad1,neu3.3,st6galnac3,chst2b,pdk2b,gyg1b,impa2,hyal1,hyal2a,h6pd,mogs,pfkla,pgm5,pfkmb,si:dkey-72l14.3,chst3a,parga,hexdc,chst6,gba2,hs2st1b,si:ch211-236l14.4,tkfc,b4galt3,scn1lab,adpgk2,gk5,idua,hyal2b,man2a2,gusb,adpgk,gck,b3gnt2l,otog,gbgt1l4,phkg1b,galt,chid1,itpk1b,eno4,fam3a,bpgm,ptena,g6pd,ldhbb,insrb,ppp1cab,man1b1a,ppip5k1b,edem3,si:ch73-12o23.1,si:dkey-96f10.1,chst15,ganc,CHST8,mlsl,myorg,chst2a,pask,ovgp1,ppp1r3db,klb,man1b1b,ganab,zgc:171967,ppp1r3da,slc5a3b,treh,b4galt2,ocrl,phkb,ppip5k2,inpp5kb,dcxr,man2b2,man2c1,kl,ndst2a,si:dkey-175m17.6,otogl,ppp1r3ab,si:dkey-160o24.3,ppp1r3aa,oma1,,b3gnt2b,si:ch211-287c22.1,si:dkey-26i13.6,si:dkey-26i13.7,si:dkey-79p17.3,gbgt1l2,chia.6,inpp5jb,b3gnt3.3,si:dkey-26i13.5,si:dkey-26i13.3,neu3.5,neu3.1,GDPGP1,si:ch211-167b20.8,st8sia1,rgn,pcxa,chia.2,naga,hs2st1a,gbe1b,foxo1a,inpp5ka,pkma,pfklb,pdk3b,pkmb,ctbs,aglb,amdhd2,chia.1,st6galnac4,nansb,ldha,hk2,pargl,ppp1cbl,man2a1,cs,taldo1,st8sia4,ndst1b,inpp5b,agla,gpib,mdh1ab,gcgra,b4galt4,si:ch211-117c19.1,b4galt1l,,phka1b,B3GAT1,chst3b,chia.6
GO:0007264 small GTPase mediated signal transduction	284	2.94777	0.00167053	0.0168083	dock5,rabif,rasgrf2b,eps8l1b,madd,chm,arhgdig,rnd1b,rhogb,rassf1,rock2b,gdi2,rapgef2,,hrasb,eps8l3b,ralgapa2,rgl1,rras,rnd3b,fbxo8,rgl2,cyth3a,rap1b,robo4,kras,rapgef6,arhgef18a,arhgap33,chn2,rab4b,rap1aa,rhoub,zgc:55558,arhgef3,stard8,arhgef25b,phactr4a,rap2c,rapgef1b,ralab,dock9b,iqsec1b,rhobtb4,bcar3,kctd10,rock2a,ctnnal1,rhocb,kank2,rab4a,rab39ba,rhoua,sipa1l1,rhoj,arhgap17a,rac3b,rhoca,cyth1b,cdc42se1,si:dkey-172h23.2,dock4b,gna12a,plekhg5a,tiam1b,rhoq,rab15,ralgps2,rhoaa,gbf1,mapkapk5,sh2d3ca,rhogc,CYTH2,rasa4,rnd1a,rhogd,ksr1b,RTKN,phactr4b,net1,rasgef1ba,abrab,rab42a,rasa1a,rras2,rab39bb,arhgef3l,rab30,gna13b,rac2,cyth4a,nras,abraa,cavin4a,rhebl1,shtn1,cdc42l,rap2ab,arhgef1a,mmd,ralba,shoc2,rabl3,setdb1a,tnfaip1,arhgef18b,RALGDS,gnav1,gpr55a,rapgef1a,arhgdia,rasgef1bb,cdc42,kctd13,rab9a,cdc42ep4b,,ralaa,rab33ba,cdc42ep3,rtkn2b,RAP1GAP,ccdc88c,cdc42ep2,rhof,rac1l,dock8,p2ry8,akap12b,zgc:154093,gdi1,rap1gap,nradd,cdc42l2,eps8l1a,eps8l2,rock1,tax1bp3,arhgap31,F2R,f2r,arhgef28a,sos2,GARNL3,si:dkey-253i9.4,rap1gap2a,sipa1l2,sipa1l3,ripor2,arhgap25,rasgrp4,gpr18,arhgap17b,rasgrp2,cdc42ep5,dock11,lpar6a,dennd4a,plekhg7,mras,psd2,dock3,rasa3,arfgef1,usp8,ralgps1,lpar5b,rhoga,ksr1a,spry4,f2rl1.1,eps8b,rit1,lpar6b,rhov,rnd2,rgl3a,lrrc59,rasa1b,gna13a,RASGRF1,arhgap32b,rap1gap2b,rapgef5b,gpr35.1,arfgef2,si:dkeyp-23e4.3,rasip1,rac1a,rasgrf2a,rapgef5a,MRAS,dock10,arhgap32a,dok2,arhgef2,RAPGEF4,diaph2,DOCK4,cyth1a,rnd3a,ralgapa1,myo9b,f2rl1.2,F2R,arfgef3,iqsec2b,arhgef10,cdc42ep1b,rasgrp3,psda,dok1a,sh3bp1,spry2,tiam1a,ralbp1,dock7,dennd3a,si:ch211-247j9.1,rapgef3,dlc1,rhobtb1,gpr4,stard13a,cdc42ep1a,lrrc7,rapgef4,rapgefl1,akap13,arhgap19,plekhg6,F2R,stk19,rap1ab,si:dkey-29b11.3,tiam2a,plce1,rac1b,si:ch211-132e22.4,ngfra,ralgapb,ngfrb,rhobtb2b,rab12,lpar4,F2R,rac3a,si:ch1073-90m23.1,iqsec3b,ksr2,cdc42se2,rhoab,hrasa,stard13b,setdb1b,dock1,dok1b,si:ch1073-13h15.3,iqsec3a,sos1,rab21,arhgap24,cdc42ep4a,chn1,eps8l3a,eps8a,si:ch211-114m9.1,dennd4c,gpr184,zgc:112334,rap2b,tsc2,rab9b,cyth4b,spry1,arhgap44,sh2d3cb,psd3l,si:dkey-1h4.4,zgc:172079,ralbb,rhoac,CABZ01060373.1
GO:0032270 positive regulation of cellular protein metabolic process	307	2.94489	0.00167752	0.0168345	upf3b,adam8a,mnat1,aplnra,gdf5,meis3,gdf9,gbp3,fgf8a,arih1,tada2b,traf4a,adcyap1a,casp9,hdr,dip2ba,prdm9,gdf6b,ppm1f,rad21a,csnk1db,slc27a1a,crlf1b,rb1,prdm12b,ghrb,il15l,sart3,caspa,eif2s3,csnk1da,her5,cd74a,mob1ba,fgf6a,fgfr1a,uqcc2,rps9,sirt2,dcun1d3,mob2b,psme3,pdcd10b,inhbaa,mettl3,arih2,mob1bb,bmp2a,ndfip1,ngfb,spaw,esco2,diablob,fzr1a,bmp6,rnft1,xiap,trib3,fxr2,bcar3,lin28a,eif5a,smtlb,nck2a,bmp7a,igf2a,pknox1.1,bdnf,mob3a,klhl40b,tgfb3,lft1,bmp4,si:ch211-278j3.3,rnf144aa,baxa,mul1a,tab2,prkn,casp8ap2,fzr1b,fxr1,mob2a,pef1,crlf1a,inhbab,rnf144b,zgc:103482,nek10,admp,arl2bp,tgfb2,rmnd1,adcyap1b,sh2d3ca,guf1,camk1b,rassf2a,baxb,phf23a,commd1,hbegfb,tada2a,ube2s,psme2,igf2b,ndfip2,unc119a,vegfab,tgfb1b,pdcd10a,fgf5,tp53,znf703,ankle2,bmp8a,cnep1r1,dazl,phf23b,cyfip2,cd74b,aplnrb,arih1l,fmr1,bmp15,fgf24,gdf3,pdgfbb,gh1,smtla,wdr48b,ube2d1b,traf4b,klhl40a,fgf8b,pycard,dhx29,inhbb,dcun1d2a,bmp2b,tgfb1a,trmt10c,dcun1d2b,rack1,mad2l2,tpd52l1,rnf144ab,bora,gdf7,fgf1b,mstna,impact,kita,nck2b,fas,mob3c,rnf14,fgf18b,rassf2b,lft2,prrc1,unc119b,birc2,gdf11,csnk1e,stub1,gramd4b,hgfa,cnbpa,fgf23,fgf6b,ube2nb,pym1,caspb,pbx4,il15,ccdc22,inha,fbxo22,tgfa,hoxb1b,ghra,cd40,cflara,polr2gl,kitb,eif5a2,vegfd,ndr1,rnf180,rwdd3,adam8b,birc7,casp8,ngfa,jmjd4,ntf3,gdf2,fgf7,uhmk1,dok7,uacab,tmem259,bmp3,usp16,ankib1a,rnf19b,rnf217,bmp10,casp2,jarid2b,brat1,hip1,bmp7b,ppp1r15b,si:ch211-195h23.3,si:ch211-244o22.2,mettl5,si:ch211-261n11.7,zgc:153759,zgc:153631,mstnb,ppp1r15a,gramd4a,uacaa,bbc3,bida,upf3a,vegfc,casp10,inavab,cnbpb,ptprc,RNF180,gdf10b,mrnip,nck1a,gper1,camk1da,etaa1,hbegfa,nck1b,dda1,clcf1,polr2d,pgfb,ankib1b,inavaa,si:dkey-78p8.1,zgc:162255,fgf9,tpx2,becn1,fgf20b,fgf18a,pmaip1,bmf1,il34,pik3r6b,casp22,dcun1d4,vegfbb,gdf10a,si:ch211-178n15.1,btc,det1,pdgfab,efna5b,fgf19,rptor,pcif1,dcun1d1,dcun1d5,fgf10b,coa3a,cdc20,plgrkt,fgf21,traf2b,ndr2,prr16,fgf3,bmp5,mib1,mob1a,ndfip1l,si:dkey-13m1.2,hip1rb,pik3r5,fgf17,axin1,rbm24a,vegfaa,mib2,bmp16,e2f1,diabloa,nrg1,fgf2,casp20,sh2d3cb,slc27a1b,epgn,fgf4,pdgfaa,trib1,tnfsf18,bcl2l16
GO:0000245 spliceosomal complex assembly	35	3.0525	0.00167772	0.0168345	puf60b,celf2,celf1,srpk3,sfswap,celf3b,crnkl1,sart3,snrpc,luc7l3,gemin2,srsf6b,zgc:158803,sf3a2,si:ch211-220i18.4,srpk1b,puf60a,celf3a,khdc4,usp39,scaf11,luc7l,sf3b1,trnau1apb,isy1,celf4,celf5a,srpk1a,si:ch211-114c17.1,celf5b,prpf39,trnau1apa,si:dkey-205h23.2,srsf4,gemin6
GO:0006813 potassium ion transport	174	-2.9492	0.00172399	0.791419	si:ch211-247n2.1,kcnh6a,atp1a1a.4,drd4-rs,kcnj1b,atp1a1a.1,kcnmb2,kcns3a,kcnk2b,kcnk6,atp1a1a.2,kcnab1a,kcnk13a,slc9a6a,atp1a2a,drd2b,kcnk5b,atp1b1a,slc12a3,pkd2,slc12a4,drd2l,kcnn2,atp1b3a,abcc9,kcna1b,kcnk1b,atp1a3a,kcnn3,atp1a1b,slc9a8,klhl24a,pkd2l1,kcnh1b,kcnn1b,kcnk5a,tmem38a,kcnh1a,dpp6b,si:dkey-43k4.5,hcn3,kcnf1b,kcnf1a,kcns3b,kcnh2a,kcnj11l,drd3,kcnd2,kcnc1b,atp1b2b,si:rp71-39b20.4,kcng2,slc9a3.2,drd4a,kcnb2,atp1a1a.3,wnk1b,atp1a1a.5,kcnab1b,atp1b3b,kcnh5a,kcnj13,kcnk3a,kcnk13b,kcnj16,kcnk1a,kcnj8,kcnk10b,kcna6a,kcnc1a,abcc8,kcng4b,kcnk3b,atp1b4,kcnk2a,slc12a10.3,slc12a10.1,kcnc3a,kcnd3,si:ch73-334d15.4,abcb8,drd2a,kcnk12l,kcnc2,slc9a3.1,slc9a2,kcnj19a,kcnq1.1,kcnq3,zgc:162160,kcnj5,kcng3,kcnj9,hcn2b,hcn4,kcnh4b,slc12a7b,kcnab2b,kcnj3b,kcnh4a,kcnj12b,kcnh8,kcnj19b,kcnh7,kcnk10a,kcnv2b,kcna1a,kcng4a,si:ch211-38m6.7,neto2b,kcne4,kcnh5b,kcnh3,kcnq5b,kcnq5a,KCNV1,slc12a10.2,slc12a7a,slc12a8,hcn4l,kcnd1,kcnq2a,slc9a6b,kcnt2,slc12a5a,kcnj14,tmem175,kcnv2a,slc9a7,dpp6a,atp1b1b,abcc8b,kcnj3a,kcnk15,slc12a5b,vip,slc9a5,kcna4,wnk1a,kcnt1,kcnma1a,kcnn4,kcnj1a.3,kcna7,kcnab2a,kcnj1a.6,KCNB2,wnk4b,kcnj1a.5,kcnj1a.4,kcnj10a,kcnj1a.2,rnf207a,kcnj1a.1,kcnn1a,si:ch211-261a10.5,slc9a1b,kcnq1.2,kcnc3b,kcng1,atp1b2a,kcna2b,zgc:153039,kcnk4a,atp1a3b,kcnk9,slc12a2,si:dkey-21e5.1,kcnj12a,wnk2,kcnk17,si:cabz01090193.1,si:cabz01102082.1,KCNMA1
GO:0010975 regulation of neuron projection development	146	2.9433	0.00176757	0.0177025	sema6e,cntn2,mapk14a,dpysl3,sema6d,pik3cd,plxnb2a,efhc2,slit2,hecw1b,casp9,ntrk1,tbr1b,dip2ba,lrrk2,l1cama,plxna3,sema3bl,dbnla,twf2b,pard3ab,epha4l,ndel1a,sema3fa,sema6dl,sfpq,epha4b,twf1b,sema3b,rgma,sema3gb,ngfb,robo2,l1camb,ror1,cdkl5,plxnc1,gsk3ab,dbnlb,lrrc4cb,plxnb1b,sema3d,gsk3ba,casp3a,pak2b,cdh2,bdnf,sema3aa,plxna4,col12a1b,sipa1l1,caprin2,disc1,tnc,si:ch211-129c21.1,spast,socs3a,tiam1b,cntfr,gsk3aa,rufy3,metrn,rtn4ip1,ephb3a,clstn1,si:dkey-40c11.2,pacsin1a,plxnb3,slit3,sema3c,chodl,pard6gb,sema3e,sema6ba,plxnb2b,cxcl12a,snap29,shtn1,si:dkey-49n23.1,pacsin1b,sema3ab,sema3ga,sema3h,slit1a,gsk3bb,sema4e,kctd12.2,epha4a,sema3fb,lzts3b,sema5a,ngfa,SRCIN1,retreg3,zfyve27,ntrk2a,ogg1,nedd4l,plxna2,bcl11aa,sema5ba,sema6bb,sema4ab,hecw2a,bcl11ab,pak2a,dbn1,si:ch211-113g11.6,sema4ba,ulk1b,bicdl1,pik3ca,lzts1,sema5bb,plxnb1a,clcf1,ror2,tbr1a,sema4ga,si:ch211-127b11.1,ntrk3a,znf296,col12a1a,tiam1a,sema7a,sema4c,si:dkey-183c2.4,ntrk3b,tiam2a,znf365,ulk2,ntrk2b,musk,ss18l2,nsmfb,zgc:114120,si:ch211-114m9.1,pak1,ndel1b,arhgap44,il6st,tenm4,MINAR1,plxna1a,lrrc4ca,twf1a
GO:0000469 cleavage involved in rRNA processing	23	3.0887	0.00176905	0.0177025	rrs1,gnl3,exosc9,tsr1,nob1,rpp40,rps21,exosc2,rrp36,exosc10,rcl1,abt1,eri1,tbl3,bms1,exosc8,nhp2,kri1,nol9,gnl2,exosc3,exosc7,eri2
GO:0008608 attachment of spindle microtubules to kinetochore	14	3.21019	0.00177248	0.0177127	seh1l,hnrnpub,hnrnpua,znf207a,mad1l1,nuf2,abraxas1,knl1,ndc80,knstrn,si:ch211-161h7.4,si:dkey-25o16.4,abraxas2,znf207b
GO:0001731 formation of translation preinitiation complex	9	3.55496	0.00178974	0.0178609	eif5,eif2s3,eif4bb,eif2d,eif4ba,mcts1,denr,eif4h,eif2s2
GO:0035088 establishment or maintenance of apical/basal cell polarity	27	3.07717	0.00181083	0.0180224	scrib,traf4a,mpp5a,rras,dlg1,pard3ab,atp1b1a,lin7a,cdh2,fn1a,prkci,jag2b,lin7c,synj2bp,dctn2,epb41l5,lin7b,erbin,notch1b,pdzd11,crb2a,dlg3,pard3ba,dlg2,crb1,dlg1l,lama1
GO:0061245 establishment or maintenance of bipolar cell polarity	27	3.07717	0.00181083	0.0180224	scrib,traf4a,mpp5a,rras,dlg1,pard3ab,atp1b1a,lin7a,cdh2,fn1a,prkci,jag2b,lin7c,synj2bp,dctn2,epb41l5,lin7b,erbin,notch1b,pdzd11,crb2a,dlg3,pard3ba,dlg2,crb1,dlg1l,lama1
GO:0032273 positive regulation of protein polymerization	75	2.9535	0.0018279	0.0181436	cyp11a1,spire2,zgc:101810,waslb,arpc1a,gsna,CRACD,fmn1,wasla,wasa,vaspb,zgc:158689,nck2a,arpc5b,slain1a,fmn2a,si:ch73-362m14.4,wasf2,zgc:66447,wasb,arpc1b,gmfb,baiap2l1a,tppp3,baiap2l1b,ap1ar,slain2,tppp2,arpc5lb,evla,spire1a,arpc5a,vil1,arpin,arpc5la,nck2b,zgc:114123,cdc42ep4b,gsnb,actr2a,cdc42ep3,cdc42ep2,arpc4,zgc:154093,arpc3,scinlb,arfip2a,wasf3a,wasf1,baiap2l2b,fmn2b,cdc42ep5,baiap2a,wasf3b,wash1,fhdc3,zgc:109889,arfip1,actr2b,pick1,nck1b,arpc2,cdc42ep1b,clip1a,cdc42ep1a,zgc:86896,si:dkey-197j19.6,actr3,si:ch211-1o7.2,vaspa,evlb,cdc42ep4a,washc5,scinla,zgc:103755
GO:2001251 negative regulation of chromosome organization	25	3.05617	0.00182795	0.0181436	mad2l1,hnrnpub,hnrnpua,znf207a,zw10,mad1l1,aurkb,terfa,ttk,zwilch,terf1,ndc80,bub1bb,pttg1,bub3,bub1,si:dkey-6f10.4,acd,bub1ba,ten1,znf207b,anapc15,kntc1,mcm2,spdl1
GO:0007062 sister chromatid cohesion	35	3.01042	0.00183252	0.0181645	rad21a,ddx11,stag2a,smc1b,esco2,smc3,dscc1,rad21l1,naa50,waplb,rad21b,hormad1,mau2,wapla,smc5,cdca5,stag2b,pds5a,mcmbp,smc1a,smc1al,nipblb,stag1a,stag1b,chtf8,rec8b,si:ch211-269e2.1,bub1bb,bub1,esco1,bub1ba,si:dkey-57a22.11,nipbla,pds5b,sgo1
GO:0006414 translational elongation	43	2.98584	0.00185991	0.0184111	ell,tcea1,LTN1,eefsec,tcea3,eef1a2,rplp2l,tcea2,znf598,calcoco1b,eif5a,eef1a1l1,rplp1,eef1db,sepsecs,eef2l2,eef2k,eef1a1a,rack1,eef2a.2,eef2a.1,dph6,srp9,gtpbp1l,dph3,eef1b2,shfl,gtpbp1,eef1g,eif5a2,dph1,usp16,tsfm,gfm1,eef1a1l2,gtpbp2b,dph2,mrpl44,dph5,eef2b,rplp2,eef1da,tufm
GO:0051270 regulation of cellular component movement	234	2.91539	0.00186297	0.0184166	sema6e,mycbp2,adam8a,mmp14a,dpysl3,sema6d,tacr3l,fgf8a,plxnb2a,wnt11f2,rhogb,ptk2ab,anos1b,plxna3,cxcr3.1,srgap1a,sema3bl,syk,mmp14b,fgf6a,robo4,gpr183a,churc1,sema3fa,enpp2,sema6dl,sema3b,fer,anos1a,zeb1b,arhgef39,sema3gb,sst2,arhgap4b,plxnc1,gpc4,rap2c,zap70,anxa5b,gata3,plxnb1b,sema3d,sema3aa,plxna4,lama4,ccdc25,myoc,vax1,cfap206,si:ch211-241e1.3,dnd1,ptk2ba,llgl2,mdga2a,si:ch211-129c21.1,lbx2,wasb,anxa1a,rhogc,tek,klf6a,rhogd,ap1ar,cort,lef1,ccdc65,srgap2,sinhcaf,plxnb3,sst1.2,sema3c,vegfab,thy1,cfap298,fgf5,tacr1a,znf703,cnn2,s1pr2,sema3e,sema6ba,plxnb2b,cxcl12a,smad5,fgf24,prcp,rac2,socs1a,pdgfbb,sulf1,plcg1,arhgap4a,ptk2bb,fgf8b,shtn1,akirin1,ccsapb,rap2ab,sst1.1,ildr1b,si:dkey-49n23.1,arpin,cftr,tgfb1a,tnfrsf19,cxcr4b,drc1,sema3ab,sema3ga,sema3h,s1pr1,fgf1b,kita,prkcz,gle1,fgf18b,cdc42,rtn4a,plvapb,dkk1b,srgap1b,fgf23,fgf6b,rbpms2a,egfl6,cd99,rtn4rl2a,sema4e,tmsb,cd40,cxcl12b,prox1a,sema3fb,kitb,hspd1,ccdc125,vegfd,aire,adam8b,lama5,vax2,sema5a,fgf7,SRCIN1,nsmfa,srgap3,plxna2,elp6,lmln,sema5ba,ripor2,col15a1b,amotl2a,amotl2b,sema6bb,hace1,sema4ab,lyn,elp5,rhoga,fam83ha,si:ch211-261n11.7,zgc:153759,zgc:153631,mxtx1,vegfc,dll4,si:ch211-113g11.6,ccl25b,sema4ba,zbtb17,rac1a,tacr3a,sema5bb,plxnb1a,sema4ga,pgfb,plvapa,aldh1l1,si:ch211-127b11.1,tmsb4x,borcs5,amot,fgf9,sema7a,lrch1,bicd1a,rbpms2b,sema4c,peak1,si:dkey-183c2.4,dre-mir-722,fgf20b,rac1b,fgf18a,miip,ngfrb,reck,gnb1a,dre-mir-221,vegfbb,tmsb2,MACIR,sst6,fbxl22,anxa1d,pdgfab,fgf19,marveld3,anxa1b,fgf10b,cfap20,fgf21,nsmfb,fgf3,zgc:114120,stk10,foxj1a,nrp1a,lama1,fgf17,tacr1b,csf1ra,rap2b,vegfaa,tmsb1,inppl1a,fgf2,anxa1c,gnb1b,fgf4,plxna1a,pdgfaa,cmklrl2
GO:0010243 response to organonitrogen compound	231	2.91441	0.00186948	0.0184561	nr4a1,si:dkey-247m21.3,drd4-rs,grb10a,p2rx2,cyp11a1,hsp90b1,p2rx5,sel1l,lrrk2,slc27a1a,stat1a,rragd,glra4a,ghrb,cpeb1b,yod1,rap1b,clgn,gna11a,ufd1l,p2rx3a,si:ch211-282j22.3,insig1,nod2,drd2b,zgc:136908,glra1,zgc:100832,rap1aa,pck1,g6pca.2,drd2l,gsk3ab,sesn3,stat6,rnft1,phip,gna15.1,znf106a,gnao1a,p2rx1,sgtb,nr4a2a,smtlb,gsk3ba,syvn1,pik3r2,igf2a,dgat2,castor2,stat5a,sgta,sh3bp4a,vcp,lpin1,os9,sesn1,pck2,derl1,fbxo44,stat3,p2rx8,herpud1,gna14a,panx1a,ube2g2,rab15,anxa1a,rab44,jkamp,stat4,baiap2l1a,gsk3aa,p2rx3b,khk,baiap2l1b,stat2,ache,drd3,slc38a9,rnf185,igf2b,ube2j1,derl3,pik3r3b,rab13,gna14,grb10b,nccrp1,tacr1a,drd4b,caly,gnao1b,si:ch73-335l21.1,slc2a12,rnf139,ube4b,psmc6,irs2a,canx,zgc:173570,rnf175,socs1a,gh1,smtla,drd4a,pik3r1,tmub1,htr5aa,drd1b,dnajb12a,lamtor2,ube4a,ankzf1,cyp11c1,derl2,p2rx7,gnas,impact,nr4a2b,p2rx4a,gnal,lamtor4,rab10,cav2,gsk3bb,glrbb,glrba,gna11b,htr1fb,htr1b,irs1,htr1d,uggt1,ghra,gnb5b,stat5b,nr4a3,dnajc18,drd7,tmub2,cpeb4a,drd2a,lamtor3,htr1ab,zgc:114174,zgc:114081,cpt1b,bglap,si:ch211-274f20.2,rnf121,si:ch211-284e13.4,tmem259,ube2j2,lpin2,foxred2,uggt2,rab8a,htr5ab,rab8b,nos1,rragca,dnajb14,sesn2,rgs8,selenos,si:dkey-147f3.8,zgc:153722,gna15.4,man1b1a,edem3,taar12m,irs2b,bag6,march6,stat1b,calr,lamtor1,man1b1b,capn10,stxbp4,agtrap,bag6l,ocrl,acaca,inpp5kb,castor1,kl,irs4a,rap1ab,dnajb12b,fasn,lpl,rab12,lamtor5,si:dkey-147f3.8,aup1,cyp11a2,htr1aa,si:ch73-147o17.1,anxa1d,rptor,ubxn8,pid1,rragcb,zgc:175088,inpp5ka,gnb5a,pkma,pkmb,anxa1b,rnf103,si:zfos-80g12.1,slc39a14,si:dkey-13m1.2,calr3b,tacr1b,nsg2,pik3r3a,tsc2,si:ch73-21k16.1,inpp5b,hspa5,calr3a,rraga,anxa1c,LEPROTL1,slc27a1b,htr1fa,insig2,taar19s
GO:0045787 positive regulation of cell cycle	49	2.97266	0.00188174	0.0185521	mnat1,plk4,hnrnpub,anapc5,her5,e2f7,cdc25b,cdc14aa,ranbp1,hnrnpua,rock2a,ccndx,cdc14b,anxa1a,ccnd3,anapc4,tp53,mdka,aurkb,cdca5,cdc23,pkp4,ccnd2a,tgfa,cdc16,cdc27,cdc14ab,e2f8,anapc7,ccnd2b,dyrk3,ndc80,dbf4,cdc25d,pagr1,fam83d,zgc:162255,dbf4b,pmaip1,si:dkey-12j5.1,cspp1b,btc,anxa1d,anxa1b,si:ch1073-266p11.2,ccnd1,anapc11,anxa1c,epgn
GO:0000082 G1/S transition of mitotic cell cycle	43	2.98107	0.00190386	0.0187451	lats1,cdk15,phf8,rb1,rbl1,e2f7,dlg1,meis1b,psme3,pla2g4ab,kank2,ccndx,gpr132a,pla2g4aa,cdk2,anxa1a,ccnd3,cdkn1ba,cdk16,psme2,plk3,usp37,rbl2,ccnd2a,cdkn1bb,npat,cdk5,cxcr4a,fbxo31,ccnd2b,cdk14,trim71,lats2,cdk17,anxa1d,ccne2,ccne1,anxa1b,ccnd1,dlg1l,cdk2ap2,gpr132b,anxa1c
GO:0065009 regulation of molecular function	788	2.89765	0.00190681	0.018749	prkag3b,scrib,ptpra,stim2b,cacnb3a,drd4-rs,prkag2b,mnat1,cacnb1,unm_sa1614,ATG14,gbp3,pik3ip1,cacng5a,tbc1d14,prnprs3,plxnb2a,prkag1,traf4a,adcyap1a,tie1,nf1b,wnt11f2,hecw1b,casp9,hdr,ntrk1,epha7,fgfr3,psen1,mst1rb,tyro3,rapgef2,galr1a,aph1b,ppm1f,ralgapa2,serpina10a,tbc1d17,clul1,rad21a,erbb3a,slc27a1a,rb1,plxna3,ryk,ect2,ufl1,ccnh,sox1b,kcnab1a,mcl1b,bcl2l1,arhgap12a,her5,si:dkey-46g23.5,ptprq,cd74a,rtraf,si:ch211-210b2.2,prkar2ab,cacnb4a,mcl1a,cbl,asap2a,lpar5a,ppp4r4,xrcc4,epha4l,sox19a,ppp1r12a,cdkn1ca,fgfr1a,si:ch211-288d18.1,drd2b,ccna2,fgfr1b,fyna,sirt2,dcun1d3,arrb2b,epha4b,chuk,pbxip1b,chn2,insra,ccnl1b,fer,psme3,pdcd10b,prkag2a,dlgap4b,nf1a,hsf4,ppp6r3,wfikkn2a,tbck,stimate,egfra,dlgap1a,vac14,aida,serpinb1l3,esco2,drd2l,cnih3,diablob,c4,wdr91,ror1,cblb,fzr1a,plxnc1,phactr4a,smcr8b,trib3,cap1,agt,trappc6b,iqsec1b,kctd10,plxnb1b,traf5,kdr,epha2a,prkag3a,ccng2,arhgap29b,pik3r2,igf2a,apobec2a,aimp2,gclm,sgsm3,sh3bp5la,plxna4,flt1,asap2b,rxfp2b,ccndx,serpinh1b,sh3bp4a,ek1,sipa1l1,cacng8a,rem1,ap1b1,baxa,slmapb,adgrv1,serpind1,arhgap22,mul1a,tab2,ephb2b,klhl24a,asap3,traf3,usp6nl,kng1,casp8ap2,fzr1b,epha6,dnajc24,si:ch211-129c21.1,crhbp,fynb,nek10,nvl,camk2n1a,tiam1b,irak1,lhcgr,si:dkey-43k4.5,erbb2,arhgap29a,arhgap12b,ppm1e,uri1,anxa1a,ahsg1,nos2a,tbc1d22b,cnppd1,rnf25,ccnd3,zgpat,igf1ra,hpn,adcyap1b,fgf12a,traf6,cradd,tek,ahsa1a,cdkn1ba,gem,serpine2,rasa4,asap1a,camk1b,tbc1d7,rassf2a,grtp1a,grtp1b,baxb,hbegfb,ephb3a,ube2s,nos2b,drd3,srgap2,phactr4b,tiprl,cacng2a,rxfp2a,plxnb3,ptprja,ccni2,prkrip1,psme2,trappc6bl,prkar2aa,igf2b,atpsckmt,selenon,abrab,serpini1,pik3r3b,igf1rb,unc119a,tfpia,ccnb3,pdcd10a,fgf13a,rasa1a,tp53,ccl19a.2,ppp1r11,ccnb2,tbc1d5,rasal2,cyfip2,si:dkey-33c9.6,serpinh2,hexim1,cd74b,commd7,edn1,plxnb2b,erbb3b,tbc1d16,tshr,arid5b,cnrip1b,ephb2a,dlgap1b,pm20d1.1,gna13b,pdgfbb,zgc:92360,rnf34a,drd4a,pik3r1,abraa,traf4b,fbxo5,arrb2a,cacng5b,ssbp1,ccl19b,epha3,wnk1b,fank1,asap1b,gdnfa,pycard,sox19b,apoeb,dusp19a,adprh,kcnab1b,dcun1d2a,deptor,fgf14,antkmt,tmem33,dcun1d2b,sb:cb37,si:dkey-105h12.2,ccl38a.5,ccl38a.4,ccl38.1,ccl38.6,si:dkey-91m11.5,mad2l2,tpd52l1,serpinc1,bora,fgf1b,rffl,ltk,ccna1,arrb1,kita,fas,si:dkey-174m14.3,fgf11b,setd6,rassf2b,prnpb,atp5if1b,rab3gap2,prkab1a,erbin,prrc1,unc119b,angptl3,tlr9,nr0b2a,cdk5rap1,cdk5rap3,shisa9a,dusp19b,pkp4,pi15a,dcp1b,gramd4b,tbc1d22a,itih2,itih5,ppp6r2a,cracr2ab,ube2nb,oaz2a,prkab1b,ccnd2a,si:dkeyp-19e1.3,ccnb1,crtc3,dusp10,shisa9b,card11,si:ch211-239f4.1,sema4e,pkib,irak3,RAP1GAP,sox3,csf1rb,tgfa,fetub,ppp1r2,rnf34b,cdkn1bb,epha4a,slmapa,fli1a,cd40,itih3a,itih1,dtnbp1a,ctsba,ccnl1a,prox1a,dtnbp1b,cntd2,ret,serpinb1,dlgap3,appb,cacnb2b,mastl,cflara,si:dkey-191g9.5,neurog1,kitb,zgc:171740,a2ml,cpamd8,nr0b1,rap1gap,fgf13b,serpine1,sufu,drd2a,tbc1d15,zgc:173729,rwdd3,mbtps2,cops5,styx,ephb6,serping1,fgfr2,casp8,ccl19a.1,gcn1,cacng3a,flt3,bves,pdp2,cast,ddr2b,terf1,wfikkn2b,tax1bp3,dlgap2a,sbf2,oaz2b,ddit3,ntrk2a,tbc1d9,nedd4l,iqgap2,cylda,tbc1d10ab,scn1ba,mst1ra,dok7,uacab,scn4bb,plxna2,zfyve28,prkaa1,stim1a,trim62.1,smyd4,stk36,timp2a,tfpi2,serpinf2b,si:dkey-253i9.4,rap1gap2a,stim1b,kctd7,sipa1l2,sipa1l3,ripor2,rabgap1l,arhgap25,arhgap27l,si:dkey-38p12.3,tbc1d2b,dot1l,vps51,arhgap45b,casp2,elmod1,tbc1d1,pm20d1.2,cacnb4b,arap1a,arhgap15,scn3b,flcn,hecw2a,ecsit,sbf1,hip1,cacng7a,shisa7b,pxk,erbb4a,msh3,neto2b,sgsm2,rasa3,ccny,syngap1a,ppargc1a,fem1a,atp5if1a,ppp1r15b,ccni,kcne4,yap1,si:ch211-195h23.3,rxfp2l,spry4,nos1,ppp1r35,serpinf1,fgfr4,ppp1r15a,gramd4a,uacaa,bbc3,bida,ahsg2,traf1,dab2ipa,ppp6r2b,fgf11a,syngap1b,rgs8,tnfrsf1b,si:ch211-225p5.8,casp10,ccl35.2,serpinb1l2,ccnd2b,pdgfra,adap2,edn2,cacng7b,cacng8b,evi5b,ccl25b,si:ch211-262h13.5,met,sox2,si:ch211-284e20.8,pbxip1a,rgl3a,cbarpb,oaz1a,ptprc,fshr,cxcl32b.1,insrb,rasa1b,gna13a,tbc1d12b,myo9ab,stac,mrnip,commd6,rap1gap2b,akt1s1,cacng4b,mertka,ccl44,rasip1,camk1da,crtc2,etaa1,dab2ipb,hbegfa,tbc1d4,timp2b,tbc1d30,tbc1d25,sgsm1b,zgc:165518,plxnb1a,serpinh1a,crtc1a,crtc1b,prkar1aa,pcsk1nl,ngef,ror2,pdp1,lmtk2,cacng3b,ARHGAP22,serpinf2a,trim37,ptprb,ccng1,myo9aa,arap3,ralgapa1,si:ch211-127b11.1,arhgef16,ccnjl,bcl10,ntrk3a,gmip,evi5a,malt1,csnk2b,rasgrp3,si:ch211-186e20.7,acd,sh3bp1,si:dkey-78p8.1,zgc:165453,cblc,zgc:162255,spry2,si:dkey-175m17.7,tiam1a,gpr137ba,ppp1r37,ddr1,ralbp1,tpx2,rubcn,arhgef19,iqgap1,wnk1a,etfbkmt,ikbkb,becn1,si:ch211-247j9.1,bcr,agrn,si:ch73-15b2.5,lrrc7,wdr81,si:dkey-183c2.4,pot1,ntrk3b,pkig,ptprjb.2,edn3b,si:ch211-266k8.4,serpina7,ros1,si:dkey-29b11.3,tiam2a,nudt9,ralgapb,wnk4b,si:dkey-238d18.4,pmaip1,bod1l1,erbb4b,si:dkey-262k9.4,usp44,rasal3,reck,rxfp1,si:ch1073-174d20.1,gapvd1,lamtor5,bmf1,serpina1,pprc1,,APBA3,serpina1l,ccl34a.4,rnf207a,zgc:174259,pik3r6b,si:ch1073-90m23.1,spink4,sptssb,cnrip1a,zgc:174260,serpinb14,casp22,apoc1,dcun1d4,si:ch211-212c13.10,si:ch211-56a11.2,ccl20b,si:dkey-7n6.2,bcl2a,cenph,ccl34a.3,abr,si:ch211-210b2.4,serpinb1l1,alk,si:dkey-21e13.3,si:ch211-202p1.5,serpinb1l4,si:ch211-210b2.3,fxyd6l,si:dkey-56f14.4,rab3gap1,btc,,scarb2a,anxa1d,ntrk2b,ccne2,pdgfab,gchfr,ccne1,efna5b,rgn,iqgap3,si:dkey-93h22.8,rela,rptor,musk,rangrf,stac3,fxyd1,scn4ba,kcng1,cacnb2a,dlg2,dcun1d1,si:dkey-203a12.5,spink2.3,ccnyl1,si:dkey-203a12.7,spink2.4,anxa1b,dcp1a,arhgef15,ccl39.3,ahsa1b,dcun1d5,sh3bp5a,si:ch211-195b11.3,zgc:114200,ddr2a,cdc20,timp4.3,si:ch211-276i12.4,fxyd6,arhgap24,traf2b,ctsbb,spink2.5,ppp4r1,wfikkn1,CAMK2N1,ppargc1b,ccnd1,elmod2,arl1,chn1,prkar1ab,apoea,tbc1d10aa,spink2.1,si:dkey-203a12.2,svbp,cacng2b,slc39a14,hip1rb,wnt5b,ticam1,ccl33.2,timp4.2,nr0b2b,pik3r5,mcm2,si:dkey-203a12.4,ppp1r26,ccl39.2,axin1,csf1ra,pik3r3a,tsc2,si:dkey-77g12.4,ccl35.1,vegfaa,cav1,prkar1b,ddr2l,spink2.2,e2f1,bod1,terf2ip,sh3bp5b,spry1,ccpg1,diabloa,arhgap27,appa,nrg1,fgf2,anxa1c,casp20,flt4,cap2,oaz1b,cdkn1cb,slc27a1b,wnk2,epgn,scn1bb,ccnf,ccl39.6,kdrl,plxna1a,si:ch73-40a2.1,pdgfaa,trib1,si:ch73-106l15.2,camk2n2,timp4.1,fgf12b,parm1,bcl2l16,zgc:171445,cacng4a,ccl25a,si:dkey-46g23.2,zgc:171446,park7
GO:0072659 protein localization to plasma membrane	92	2.92867	0.00191992	0.0188527	slc9a3r1a,scrib,flot1a,tspan33a,flot2a,efr3a,nsfa,ehd3,blzf1,rab3c,ehd1b,grip1,sys1,rab3da,zdhhc7,ap1b1,slmapb,pdzk1,pkp2,gopc,rilpl2,rab15,fam126a,grip2b,rab44,efr3ba,rab13,ehd2a,tmem150ab,fcho2,zgc:110329,golph3l,atp6ap1b,ramp2,flot1b,nsfb,vti1b,tspan15,ehd2b,pdzd3a,rab11a,C18H16orf70,tspan33b,rab40b,cnstb,ank2b,rab3ab,GOLPH3,pacs1a,fybb,rab10,golph3,ehd4,slmapa,pdzd3b,rab3aa,RAMP1,golga7,arfrp1,zfyve27,rnf121,ttc7b,rab40c,gripap1,rab8a,tmem150aa,rab8b,efr3bb,flot2b,tspan5b,stac,ttc7a,mrap2a,ank1b,si:ch211-188c16.1,pacs2,pigw,tspan5a,cnsta,rab12,zgc:113223,c2cd5,si:dkey-206p8.1,si:ch211-126j24.1,ehd1a,stac3,rab3db,zgc:158316,si:ch211-114m9.1,arhgap44,tspan17,rab3b
GO:0071816 tail-anchored membrane protein insertion into ER membrane	11	3.27006	0.00194188	0.0190428	emc2,UBL4A,mmgt1,emc7,emc3,emc6,emc4,emc10,get1,bag6l,camlg
GO:0007224 smoothened signaling pathway	73	2.93389	0.00196094	0.0192041	dzip1,smo,fam92a1,sox4a,gatad2b,ankmy2a,ip6k2a,zgc:112294,ryr1a,scube3,arrb2b,b9d1,ttc26,arl13b,zic2a,ptch1,ugdh,gli2b,ryr1b,stil,gli2a,rfx4,ift88,gpc3,kif7,tnpo1,tctn2,mosmob,dhh,scube2,sulf1,shhb,tmem231,hipk2,ube2d2,disp1,gli3,ptch2,gpr161,sufu,ihha,ihhb,hhip,prkaa1,stk36,cdon,scube1,hipk1a,shha,glis3,ryr3,ids,boc,hhat,wdr11,rerea,intu,sox11a,mycbp,sox11b,qkia,si:ch211-185a18.2,sox4b,RYR2,mgrn1a,gli1,gas8,cdk11b,rest,grk3,gpc2,lztfl1,tmem17
GO:0002757 immune response-activating signal transduction	52	-2.94365	0.00202038	0.872923	zgc:153911,cd276,slc39a10,blk,zgc:112965,syk,themis,fyna,itk,prkcbb,fynb,klhl6,si:dkey-211g8.1,cd79a,itprid2,fpr1,fybb,cd226,ube2nb,tespa1,si:dkey-42l23.5,zgc:123297,si:ch73-160i9.3,themis2,csk,crfb1,zgc:172120,cd28l,si:dkey-71p21.13,si:ch211-1a19.2,si:dkey-42l23.7,si:ch211-188c16.1,il10rb,vtcn1,igl3v5,si:ch211-180a12.2,si:dkey-70p6.1,si:dkey-1h24.6,si:dkey-192g7.3,cd28,ighd,ighv5-3,ighv2-1,si:dkey-42l23.4,si:dkey-117a8.1,tec,zgc:174863,zgc:194627,cd79b,si:ch211-243a20.4,si:ch211-196f2.6,cmklrl2
GO:0018022 peptidyl-lysine methylation	57	2.93706	0.00202286	0.0197841	dpy30,kmt2a,prdm9,smyd2b,prdm5,supt6h,prdm12b,ctr9,smyd1a,ezh2,mettl21a,wdr82,ddx39ab,zgc:92518,setd3,wdr5,nsd2,ehmt1b,suv39h1a,dnmt1,atpsckmt,setd4,ezh1,setd7,eef1akmt1,kmt5b,antkmt,setdb1a,unga,setd6,gfi1ab,CSKMT,smyd2a,METTL21C,suv39h1b,dnmt3bb.2,smyd3,vcpkmt,ash2l,kmt2bb,setd1ba,dot1l,setd2,jarid2b,kmt2ba,ehmt1a,prmt6,setmar,kmt5c,pagr1,etfbkmt,smyd1b,setdb1b,si:ch211-154o6.3,eef1akmt2,ehmt2,kmt5aa
GO:0010033 response to organic substance	927	2.87758	0.00202687	0.019797	thraa,psmb9a,nr4a1,dzip1,si:dkey-247m21.3,drd4-rs,pink1,rxrbb,grb10a,p2rx2,fabp11b,cyp11a1,shpk,mapkapk2a,gdf5,adipor1a,hspa9,gdf9,fgf8a,hsp90b1,lats1,cnpy1,acsl4a,esr1,cnot1,asic4b,ELAPOR2,p2rx5,ptgs2a,sel1l,ntrk1,rxrgb,fgfr3,gys2,cpn1,fbxl15,slc22a4,foxp2,rxrga,f3b,chrd,tbx2b,lrrk2,slc27a1a,stat1a,rragd,crlf1b,smad2,fabp2,ddi2,parp9,asic2,glra4a,trh,pias4a,tbx16,ndor1,ufl1,ghrb,zdhhc16a,skib,src,cpeb1b,yod1,rap1b,cd74a,sele,clgn,fgf6a,ppardb,tnfa,nr1d2b,hdlbpa,gna11a,ufd1l,myd88,smad3b,ptgs2b,eaf2,p2rx3a,si:ch211-282j22.3,insig1,nod2,pnpla6,ppp1r12a,churc1,fgfr1a,drd2b,acvr2aa,fgfr1b,otx2b,ptger2a,ppm1bb,chuk,bmpr2a,zgc:136908,glra1,zgc:100832,rgma,hsc70,rap1aa,hpxa,smad4b,atf6,rbm14a,mettl3,gclc,bmp2a,pck1,g6pca.2,sulf2b,slc31a1,ngfb,rbmx,brinp2,spaw,ythdf2,drd2l,acvr1l,jagn1b,fcho1,fstl1a,tnip1,gsk3ab,bmp6,creb3l1,sesn3,lemd3,stat6,rnft1,phip,smurf1,keap1a,c9,gna15.1,vtg3,esr2a,gata3,prlra,znf106a,gnao1a,p2rx1,sgtb,vtg6,smad7,nr4a2a,mespaa,traf5,garem,smtlb,kdr,tgfbr1a,mmp2,sec63,gsk3ba,syvn1,casp3a,ncoa2,pik3r2,acvrl1,nck2a,ncoa1,bmp7a,ggt1b,kank2,sulf2a,agxtb,mapkapk2b,parp16,igf2a,carm1,bdnf,dgat2,acvr1ba,castor2,gpc1a,tgfb3,stat5a,ssr4,esd,ldb2a,rxfp2b,bmpr1aa,lft1,sgta,bmp4,sh3bp4a,vcp,ahr1a,bmpr2b,thbs4b,slc33a1,pah,amfra,lpin1,os9,fbp1b,lta,nup62l,baxa,sesn1,smpd4,pck2,foxd3,herpud2,thrb,noto,ncoa4,cgas,dynlrb1,ahr2,arnt,derl1,hsp70.3,smad9,traf3,fbxo44,stat3,skilb,ucp1,nr5a1b,ggt1a,skila,p2rx8,adh8b,herpud1,crlf1a,nlrc5,mxc,crhbp,gna14a,nr3c1,cd63,panx1a,ube2g2,ifnphi1,fstl3,abhd2a,zgc:56525,irak1,lhcgr,rab15,anxa1a,il11ra,extl3,nos2a,tgfb2,smad1,nrp1b,gphb5,gadd45ba,fgf12a,traf6,sult2st3,rab44,jkamp,cntfr,stat4,hsp90ab1,baiap2l1a,ldlra,gsk3aa,tbc1d7,p2rx3b,khk,myod1,scdb,zgc:66313,hjv,baiap2l1b,nr1d4a,stat2,dab2,smad6b,pparaa,ache,hif1an,nos2b,drd3,tspan12,il20ra,tob1a,cd36,slc38a9,rxfp2a,htra1a,rnf185,nr1d1,nr2f5,igf2b,ube2j1,zgc:64189,scd,il12ba,cnot9,derl3,entpd2a.2,cyp26a1,rgmd,rarga,esr2b,hif1ab,chrne,pik3r3b,tgfbr2b,vegfab,rab13,rarab,tgfb1b,paqr7b,rxrab,gna14,akr1a1a,grb10b,nccrp1,fgf5,m17,entpd2a.1,sfrp1a,tacr1a,tp53,znf703,cds2,xbp1,ccl19a.2,bmp8a,FP102018.1,drd4b,cnn2,tdp2b,pgr,caly,gnao1b,smad3a,si:ch73-335l21.1,cd74b,hmgn3,commd7,slc2a12,tcf21,rnf139,has2,fkbp11,ube4b,psmc6,irs2a,cxcl12a,ddrgk1,tshr,smad5,frs2b,scube2,hspa8b,tll1,canx,bmp15,zgc:173570,rnf175,fgf24,tlr2,b4galt5,ramp2,gdf3,smurf2,socs1a,slc37a4a,gh1,smtla,drd4a,sulf1,nrp2b,pik3r1,tmub1,zgc:113531,htr5aa,il12a,drd1b,SERP2,sfrp5,nr5a5,pmepa1,ccl19b,dnajb12a,il13ra2,il22ra2,fstl1b,fgf8b,dusp22b,lifrb,lamtor2,fgfbp1b,cyp2k22,ube4a,dharma,hspa13,cxcr3.2,cftr,tmem33,cyp19a1a,rad51,bmp2b,spred1,tgfb1a,rfx6,ccl38a.5,cad,ankzf1,ccl38a.4,ccl38.1,ccl38.6,cxcr4b,il17a/f3,cyp11c1,selp,skia,si:ch211-233h19.2,tgfbr1b,derl2,p2rx7,sod2,si:dkey-15j16.3,serpinc1,si:dkey-15j16.6,adipor1b,supt5h,gdf7,fgf1b,mmp9,nfe2l2a,nog2,gnas,hhla2a.1,aqp12,impact,kita,nck2b,jun,sod1,fgf18b,lft2,acvr2ba,sall4,tlr9,pparda,nr4a2b,rbms3,dusp4,p2rx4a,entpd2b,ube2w,entpd1,si:dkey-222b8.1,stub1,flj11011l,gnal,lamtor4,irf5,abhd2b,fgf23,fgf6b,frs2a,prlrb,csf3r,rab10,cav2,akr1a1b,ggt5a,acvr1bb,ptgs1,il12rb2,il23r,shfl,spata18,crfb12,gsk3bb,tnmd,thrab,glrbb,glrba,fsta,irak3,smad6a,gna11b,cilp,si:dkey-283b1.7,lipca,gdf6a,htr1fb,ebi3,csf1rb,il2rgb,htr1b,rargb,ostn,irs1,htr1d,pgrmc1,pparab,il12bb,uggt1,ghra,ldlrad4b,cd40,bcl9l,pora,cxcl12b,si:dkey-101k6.5,rel,id2a,gnb5b,bambia,stat5b,foxh1,hsp70l,nr4a3,dnajc18,sostdc1b,grem2a,kitb,tyrp1b,hspd1,hspa1b,creb3l3a,ghsra,drd7,dusp22a,tmub2,cyp2r1,wbp2,vegfd,ext2,sp8b,cpeb4a,RAMP1,raraa,drd2a,lamtor3,ndr1,htr1ab,ghsrb,il17c,zmynd11,rxraa,zgc:114174,zgc:114081,fstb,hspa14,fgfr2,cpt1b,hspb8,ccl19a.1,bglap,ern2,flt3,si:ch211-274f20.2,nog1,ngfa,cers2b,otud5a,porb,ntf3,fabp1b.1,ptger4a,tgif1,nr1d4b,fgf7,zgc:111976,zfyve27,ntrk2a,rnf121,si:ch211-284e13.4,tmem259,atl1,brinp3a.2,c2cd2l,adgrl3.1,ube2j2,lpin2,timp2a,sost,foxred2,cemip2,ripor2,uggt2,zeb2a,wfs1a,flcn,skor1b,tet3,ndnf,scube1,bmp7b,spata2,creb3l2,mt-co1,wwtr1,ifngr2,rab8a,ar,yap1,htr5ab,shha,rab8b,crfb1,crfb4,rxfp2l,spry4,sparta,il2rga,sostdc1a,nos1,hspa8,cyp7a1,skor1a,fgfr4,mstnb,vwc2l,chrm4a,traf1,dab2ipa,chrm5b,vegfc,rragca,sphk2,lman1,dnajb14,sesn2,rgs8,selenos,ccl35.2,dll4,zdhhc17,ldlrad4a,vhl,eaf1,ccl25b,dusp6,lepr,si:dkey-147f3.8,zgc:153722,ccn6,chrm3a,samhd1,chrm3b,gip,gna15.4,nrros,fshr,cxcl32b.1,ids,man1b1a,cd4-2.2,edem3,nck1a,sall1a,taar12m,ifngr1l,lzts2a,wfs1b,keap1b,gper1,cntf,akt1s1,ifngr1,ccl44,il12rb2l,cxcl18b,dab2ipb,cxcl20,crfb16,smad4a,tet1,timp2b,irs2b,med1,tmem129,nck1b,cpne1,si:ch73-236c18.3,trim71,tsc22d3,zyx,bag6,march6,stat1b,SERP1,calr,brinp3a.1,ppp4cb,lamtor1,vwc2,man1b1b,capn10,pgfb,pagr1,stxbp4,agtrap,ntrk3a,gpr84,rerea,ncoa3,bag6l,il13,otud4,asip1,il10rb,ocrl,il10,spry2,vtg4,acaca,inpp5kb,fgf9,frs3,lrch1,mgaa,rnf111,lats2,rxrba,ikbkb,rlim,lpxn,rgmb,agrn,si:dkey-204l11.1,slc39a5,castor1,lrrc7,kl,ptger4c,adh5,il13ra1,dre-mir-21-2,dre-mir-9-2,dre-mir-9-7,dre-mir-9-5,mir100-2,dre-mir-9-4,fgf20b,ccbe1,relb,ntrk3b,hhla2b.2,irs4a,chrng,ggt1l2.2,ifnlr1,ucn3l,zgc:63568,rap1ab,c3a.2,dnajb12b,fasn,lpl,dicp3.3,bcl3,fgf18a,smoc2,smoc1,tmem145,zgc:77938,pxna,hhla2b.1,paqr8,rab12,rxfp1,lamtor5,gpc1b,ccl34a.4,creb3l3b,adcy5,foxc1a,snw1,dicp1.1,vtg5,si:dkey-147f3.8,vtg1,si:dkey-222h21.12,hsp70.2,cxcl11.5,vegfbb,aup1,cyp11a2,htr1aa,serp2,ccl20b,nupr1b,cxcl11.6,dio2,ccl34a.3,cxcl11.8,si:dkey-22i16.9,ighd,nrp2a,si:ch73-147o17.1,cyp1a,il17rd,cyp19a1b,anxa1d,ntrk2b,ora1,chrm2a,fgf19,rela,il1b,rptor,lifra,ubxn8,pid1,rragcb,f3a,igfbp3,cxcl8b.3,zgc:175088,crfb15,sp9,serp1,dicp2.2,snx25,inpp5ka,szl,bambib,gnb5a,pkma,pkmb,chrm5a,tgfbr3,anxa1b,cnmd,ccl39.3,il10ra,paqr7a,fgf10b,cxcl11.1,ifnphi4,osmr,timp4.3,g6fl,fgf21,rnf103,si:ch211-241b2.5,nr5a2,slco1f4,traf2b,zdhhc13,rbp4,ndr2,fgf3,tbxta,ssr1,sstr5,bmp5,adipor2,bmper,shcbp1,nr3c2,nrp1a,hamp,ano1,si:zfos-80g12.1,slc39a14,si:dkey-13m1.2,ticam1,ccl33.2,vasnb,bmpr1bb,cxcl19,fgf17,calr3b,tacr1b,ccl39.2,nsg2,csf1ra,nptna,pik3r3a,grem2b,tsc2,nr5a1a,cyp24a1,si:ch73-21k16.1,fabp1b.2,spartb,ccl35.1,vegfaa,bmp16,inpp5b,cav1,ovca2,rbm14b,hspa5,calr3a,spry1,bmpr1ba,rraga,inppl1a,twsg1a,dicp1.17,fgf2,anxa1c,flt4,il6r,grem1b,il6st,acvr2ab,cxcl8a,LEPROTL1,sstr1a,slc27a1b,bmpr1ab,ccl39.6,crebrf,fgf4,ccl36.1,si:rp71-46j2.7,zgc:175135,si:dkeyp-75h12.7,htr1fa,mapkapk3,tnfsf18,timp4.1,atf4a,insig2,asip2b,dicp1.3-4,ccl25a,chrm2b,ly97.3,park7,taar19s
GO:0030100 regulation of endocytosis	39	2.96394	0.00205765	0.020071	flot1a,wnt11f2,rab5ab,aak1a,rab4b,rab5b,rab5aa,rab4a,bmp2k,rab5c,smap1,dab2,gpc3,pacsin1a,lrpap1,unc119a,flot1b,pacsin1b,lgals3b,unc119b,notch3,si:ch211-204c21.1,si:ch211-51c14.1,ston2,pllp,hspa8,pick1,aak1b,lgals3a,pacsin2,rubcn,bicd1a,dmxl2,pacsin3,mib1,hip1rb,notch1a,mib2,zgc:91999
GO:0043248 proteasome assembly	10	3.30766	0.0020953	0.0203851	psmd11b,psmd9,sem1,pomp,psmg2,psmg1,adrm1,psmd5,psmd11a,ecpas
GO:0035270 endocrine system development	113	2.89442	0.00209541	0.0203851	dzip1,pdx1,smo,dhps,rbpja,fgf8a,isl1,klhl42,tbx2b,itga5,hnf1ba,hand2,bcl2l1,hnf1a,jag1b,bhmt,eya1,rfx3,dlx3b,gata5,kcnip3b,rdh1,neurod1,fn1a,tal1,gli2b,noto,pax4,hnf4a,nkx6.1,gli2a,six1b,anxa1a,pax2a,jag1a,wt1a,oxtr,fitm2,dachb,tdgf1,mnx1,cdx4,ascl1a,dmrta2,tm4sf4,rfx6,usp39,notch2,sox9b,disp1,pax6b,rbpjb,zfand3,rx3,thada,nkx2.2a,insm1b,etv2,fzd2,mc2r,fhl1b,cdk5,ndr1,arxa,apc,fscn1a,hesx1,c2cd4a,duox,srebf1,gck,shha,bsx,zgc:153115,glis3,rgs4,pitx3,hoxc8a,greb1,sox2,lepr,dlx4b,wfs1b,abcd1,camk1da,ide,adamts9,gcga,dre-mir-375-2,dre-mir-375-1,foxc1a,insm1a,anxa1d,sox4b,ankrd55,anxa1b,irx3a,gli1,fgf3,ascl1b,pepd,ved,wnt5b,myt1b,sept15,nr5a1a,vegfaa,med12,nkx2.4b,anxa1c,nkx6.2,ntn1a,kdrl
GO:0040001 establishment of mitotic spindle localization	26	3.00352	0.00210879	0.0204718	scrib,nusap1,wnt11f2,clasp1a,ndel1a,dctn1a,clasp2,prkci,pafah1b1b,ift88,vangl2,pafah1b1a,prickle1a,sptlc1,hoxb1b,dctn1b,ANKFN1,ccdc151,diaph2,rhoab,numa1,wtip,nde1,spdl1,antxr2a,ndel1b
GO:0061351 neural precursor cell proliferation	36	2.96471	0.00210989	0.0204718	nf1b,dct,tcf7l1b,pard3ab,sirt2,nf1a,lhx1a,zic2a,zic1,zic5,sema3d,cdh2,ccndx,gli2b,prkci,adgrg1,melk,zic4,zic2b,tcf7l1a,her2,cetn4,kctd13,gas2l3,kcng4b,scrt2,fgfr2,ihhb,dner,tafa1a,shha,gper1,chd8,trim71,nes,dre-mir-25
GO:0042063 gliogenesis	142	2.88306	0.00212446	0.0205859	dcaf8,kirrel1a,lamb2,sypb,smo,sox9a,rbpja,fgf8a,foxa2,nf1b,kmt2a,cdhr1a,grna,itga5,slitrk2,nsfa,wt1b,nphp1,gpr183a,ndrg1b,pard3ab,flj13639,tfeb,cdkn1ca,enpp2,sirt2,plp1b,mettl3,nf1a,hdac1,her8a,prx,mmp2,cdh2,pes,fat1b,sptan1,cdc73,snx5,foxd3,disc1,map1ab,stat3,prdm8,grnb,gna12a,erbb2,anxa1a,adgrg1,adcy6b,pax2a,daam2,xpr1b,mpp6b,metrn,xirp1,cadm1a,dctn2,ndrg1a,erbb3b,qdprb1,egr1,gna13b,her2,actr10,shhb,lamb4,cadm4,olig2,olig1,myo6b,cadm1b,mmp9,egr2b,gle1,sox9b,ctbp2a,gcm2,fzd8a,notch3,nkx2.2a,aldh1a2,adgrg6,prdm8b,slc7a7,leo1,icn2,irf8,swap70b,cx31.7,nav1b,ihhb,mmp28,nphs1,dner,snx19a,adcy6a,cadm2b,sirt1,shha,prmt6,itga6b,tuba8l3,mettl14,nrros,itgb1a,gna13a,abcd1,chd7,timp2b,apcdd1l,sox10,arhgef10,myrf,il7r,dre-mir-124-1,dre-mir-132-1,cux2b,il34,si:dkeyp-41f9.4,sptbn5,anxa1d,fgf19,cacnb2a,dock1,nlrc3l,anxa1b,f8,fgf3,bace1,mib1,nfat5b,csf1ra,hmgcs1,vwde,notch1a,plp1a,rraga,nrg1,anxa1c,tenm4,znf16l
GO:0002072 optic cup morphogenesis involved in camera-type eye development	24	3.01724	0.00214412	0.0207491	fgf8a,traf4a,sox4a,mab21l2,phactr4a,fat1a,vax1,phactr4b,sfrp1a,pitx2,sfrp5,vax2,lmx1bb,afap1l2,nid2a,sox11a,smoc1,foxc1a,sox11b,sox4b,tln1,mib1,lmx1ba,ntn1a
GO:0006520 cellular amino acid metabolic process	209	2.86739	0.00217513	0.0210159	asdurf,tdh2,phgdh,si:dkey-103j14.5,tdh,gls2b,apip,hars,pfas,dhfr,dglucy,gcat,got2b,dct,abat,gnmt,AMDHD1,odc1,ftcd,lgsn,iars1,hibadhb,sars1,glud1a,cnr1,kmo,dpydb,qars1,amt,cbsb,upb1,wars2,gclc,glulc,tars1,bhmt,dlst,bckdhb,pycr3,gad2,aarsd1,asns,ddc,psat1,farsb,ilvbl,hal,mccc2,nit2,sephs2,hpda,agxtb,lars1b,gpt2l,cps1,pah,si:dkeyp-120h9.1,adi1,zgc:92040,hmgcl,asrgl1,tdo2b,kyat1,blmh,enoph1,nos2a,gad1b,noxred1,gstz1,tph1a,th,ctps1a,nos2b,cthl,rars2,thnsl2,qrsl1,asl,ido1,mars1,gldc,dao.3,dao.1,dao.2,azin1b,slc25a44b,yars1,tph1b,cars1,aldh8a1,mtap,gatb,qdprb1,aasdhppt,pm20d1.1,aldh4a1,enosf1,th2,acy1,tyr,got1,arg2,cnr2,qdpra,psph,bckdha,glsb,got2a,cad,ivd,gfpt2,iars2,vars1,hpdb,mtrr,bcat1,slc25a44a,aass,agxta,accs,azin1a,shmt1,aspg,mthfr,aldh6a1,cbsa,got1l1,si:ch211-198n5.11,rars1,bcat2,hibch,si:ch211-256m1.8,slc7a7,pipox,vars2,si:dkey-40g16.6,tph2,gfpt1,hgd,sardh,sephs1,gars1,agmat,eprs1,dars2,nars1,pm20d1.2,otc,glsl,glsa,dalrd3,zgc:153031,nos1,gls2a,aars1,tat,dars1,uroc1,zgc:162816,tdo2a,cth,sdsl,lars2,hdc,mri1,tha1,haao,aldh5a1,nags,yars2,oat,cars2,zgc:172341,gmps,prodhb,prodha,qdprb2,hmgcll1,fars2,gcsha,tars3,TST,si:ch73-263o4.4,ctps1b,nars2,pycr1b,farsa,afmid,cdo1,kynu,aldh18a1,glula,glulb,KYAT3,hpdl,glud1b,dbt,fah,kyat3,pycr1a,sars2,hibadha,EARS2,kars1,shmt2,mtr,ddah2,gcshb,aars2
GO:0006289 nucleotide-excision repair	34	2.95381	0.00217741	0.0210159	mnat1,ercc3,rpa3,rpa1,ercc4,gtf2h2,rad23aa,rad23b,ercc2,ercc5,gtf2h1,pold1,ercc1,gtf2h4,rpa2,xpa,xpc,polr2i,nthl1,fancc,gtf2h5,pole,rad23ab,ogg1,lig4,fan1,gtf2h3,ercc8,brip1,ercc6,pold3,uvssa,cetn2,HUS1B
GO:0033866 nucleoside bisphosphate biosynthetic process	35	2.94643	0.00220051	0.0211554	pank2,acsl1b,elovl6,elovl5,elovl4a,pank1a,pank1b,pdha1b,pdha1a,dlat,pdhb,elovl4b,acsl1a,ppcdc,gcdha,acss2,elovl6l,coasy,acss1,aclyb,papss2b,papss1,dcakd,ppcs,acacb,acss2l,elovl7a,papss2a,acsl5,acaca,gcdhb,aclya,elovl1a,elovl1b,mlycd
GO:0034030 ribonucleoside bisphosphate biosynthetic process	35	2.94643	0.00220051	0.0211554	pank2,acsl1b,elovl6,elovl5,elovl4a,pank1a,pank1b,pdha1b,pdha1a,dlat,pdhb,elovl4b,acsl1a,ppcdc,gcdha,acss2,elovl6l,coasy,acss1,aclyb,papss2b,papss1,dcakd,ppcs,acacb,acss2l,elovl7a,papss2a,acsl5,acaca,gcdhb,aclya,elovl1a,elovl1b,mlycd
GO:0034033 purine nucleoside bisphosphate biosynthetic process	35	2.94643	0.00220051	0.0211554	pank2,acsl1b,elovl6,elovl5,elovl4a,pank1a,pank1b,pdha1b,pdha1a,dlat,pdhb,elovl4b,acsl1a,ppcdc,gcdha,acss2,elovl6l,coasy,acss1,aclyb,papss2b,papss1,dcakd,ppcs,acacb,acss2l,elovl7a,papss2a,acsl5,acaca,gcdhb,aclya,elovl1a,elovl1b,mlycd
GO:0045879 negative regulation of smoothened signaling pathway	21	3.01315	0.00232215	0.0222956	sox4a,gatad2b,ptch1,rfx4,gpc3,kif7,mosmob,ube2d2,ptch2,gpr161,sufu,hhip,prkaa1,cdon,rerea,sox11a,sox11b,sox4b,mgrn1a,rest,lztfl1
GO:0016073 snRNA metabolic process	31	2.96909	0.00233936	0.0224106	usb1,exosc9,ints6,dkc1,larp7,ints6l,ints7,ints11,exosc2,,exosc10,exosc5,ints14,ints10,mettl16,tut1,ints8,mepce,ints9,exosc8,ints2,nhp2,toe1,ints5,ints12,exosc3,exosc7,ints1,ints4,exosc4,nop10
GO:0006613 cotranslational protein targeting to membrane	17	3.06149	0.00234022	0.0224106	sec61a1l,efhc1,srp72,ssr3,sec63,tram1,srp68,sec61a1,tram2,srp19,zgc:113278,srp9,arl6ip1,srpra,sec61b,srp54,srp14
GO:0042398 cellular modified amino acid biosynthetic process	28	2.94541	0.00237538	0.0227177	dhfr,slc27a1a,ptdss1a,gclc,ckmt1,gclm,ckma,bbox1,gatm,aldh9a1b,gss,ckmt2b,ckmb,ckbb,fpgs,zgc:153031,aldh9a1a.1,ckmt2a,ckba,gch1,gamt,tmlhe,gch2,chdh,ptdss2,ptdss1b,mthfs,slc27a1b
GO:0016482 cytosolic transport	57	2.88332	0.00239119	0.0228391	vps50,lrrk2,rgp1,vps35,snx3,wdr91,vps26b,sys1,snx12,dop1a,vps35l,snx5,heatr5a,plekhj1,aktip,sort1a,rab41,rab6bb,ap1ar,bet1l,rab6ba,rab14l,vti1b,stx6,hook1,tbc1d23,rab9a,vti1a,snx16,vps26bl,dop1b,sort1b,vps26a,ap4m1,snx6,heatr5b,vps51,washc2c,si:dkey-246g23.2,dennd10,wash1,vps53,vps29,snx1a,rab14,snx8a,zgc:162698,snx8b,fam160a2,becn1,wdr81,ankrd27,vps52,arl1,vps54,rab9b,si:ch73-111k22.3
GO:0031346 positive regulation of cell projection organization	82	2.85904	0.00240568	0.0229477	cntn2,zmynd10,dpysl3,eps8l1b,plxnb2a,ntrk1,eps8l3b,l1cama,plxna3,dbnla,twf2b,twf1b,ngfb,l1camb,ror1,cdkl5,plxnc1,dbnlb,plxnb1b,bdnf,plxna4,caprin2,tnc,spast,tiam1b,cntfr,metrn,si:dkey-40c11.2,pacsin1a,plxnb3,chodl,plxnb2b,cxcl12a,selenow2a,shtn1,akirin1,pacsin1b,cdc42,slit1a,cdc42ep4b,cdc42ep3,cdc42ep2,zgc:154093,kctd17,eps8l1a,eps8l2,ngfa,retreg3,zfyve27,ntrk2a,plxna2,tapt1b,ripor2,cdc42ep5,eps8b,dbn1,tapt1a,plxnb1a,clcf1,ror2,si:ch211-127b11.1,ntrk3a,cdc42ep1b,tiam1a,sema7a,cdc42ep1a,si:dkey-183c2.4,ntrk3b,tiam2a,selenow2b,entr1,ntrk2b,ss18l2,nsmfb,cdc42ep4a,eps8l3a,eps8a,nrp1a,il6st,tenm4,plxna1a,twf1a
GO:0006278 RNA-dependent DNA biosynthetic process	18	3.02336	0.00241321	0.0229599	telo2,rpa1,hnrnpub,hnrnpua,ptges3a,rad50,terfa,tert,terf1,tnksb,nhp2,gar1,tnksa,acd,pot1,ptges3b,ten1,nop10
GO:0007004 telomere maintenance via telomerase	18	3.02336	0.00241321	0.0229599	telo2,rpa1,hnrnpub,hnrnpua,ptges3a,rad50,terfa,tert,terf1,tnksb,nhp2,gar1,tnksa,acd,pot1,ptges3b,ten1,nop10
GO:0000184 nuclear-transcribed mRNA catabolic process, nonsense-mediated decay	25	2.95498	0.0024258	0.0230498	upf3b,nbas,ncbp2,upf1,rbm8a,casc3,magoh,smg5,etf1b,dcp1b,pym1,pnrc2,smg1,smg7,dhx34,smg8,skiv2l,upf3a,smg9,dcp1a,smg6,eif4a3,dcp2,etf1a,CABZ01068469.1
GO:0002253 activation of immune response	92	-2.85197	0.00243305	0.935604	c3b.2,zgc:153911,cd276,bfb,slc39a10,blk,zgc:112965,masp2,syk,myd88,themis,fyna,c3a.1,colec11,c4,c9,itk,si:ch1073-280e3.1,cgas,prkcbb,fynb,susd4,klhl6,si:dkey-211g8.1,cd79a,tlr2,c4b,MFAP4,zgc:171687,si:zfos-2330d3.1,itprid2,c8a,c8b,c7a,fpr1,c3a.6,tlr5a,fybb,cd226,ube2nb,c3a.3,tlr5b,tespa1,si:dkey-42l23.5,cfb,zgc:123297,c6,c7b,serping1,si:ch73-160i9.3,themis2,csk,crfb1,zgc:172120,cd28l,si:dkey-71p21.13,si:ch211-1a19.2,si:dkey-42l23.7,si:ch211-188c16.1,il10rb,vtcn1,igl3v5,c3a.2,si:ch211-180a12.2,zgc:173915,cfbl,mfap4,sting1,si:dkey-70p6.1,si:dkey-1h24.6,si:ch1073-110a20.2,c3b.1,c3a.4,si:dkey-192g7.3,si:ch1073-110a20.1,cd28,ighd,ighv5-3,ighv2-1,si:ch1073-110a20.3,si:dkey-42l23.4,si:dkey-117a8.1,tec,zgc:174863,c1r,wu:fd46c06,zgc:194627,cd79b,si:ch211-243a20.4,si:ch211-196f2.6,cmklrl2,ly97.3
GO:0045197 establishment or maintenance of epithelial cell apical/basal polarity	26	2.9708	0.0024492	0.0232421	scrib,traf4a,mpp5a,rras,dlg1,pard3ab,atp1b1a,lin7a,cdh2,fn1a,prkci,jag2b,lin7c,synj2bp,epb41l5,lin7b,erbin,notch1b,pdzd11,crb2a,dlg3,pard3ba,dlg2,crb1,dlg1l,lama1
GO:0030178 negative regulation of Wnt signaling pathway	89	2.84548	0.00248895	0.0235888	grb10a,tle3a,wnt11f2,btk,lmbr1l,wif1,tle2b,mylipa,ptk7a,dkk1a,gsk3ab,gsk3ba,frzb,chico,nkd1,tle5,fzd5,vangl2,ankrd6b,gsk3aa,notum1a,dab2,gpc3,nxn,grb10b,sfrp1a,tpbgb,tcf7l1a,ctnnbip1,sfrp5,rack1,tle2a,foxo3b,ccr7,cdk5rap3,dkk1b,zgc:162025,gsk3bb,csnk1a1,si:ch211-204c21.1,mylipb,nkd2a,nkd2a,sostdc1b,tmem88a,draxin,apc,sost,znrf3,apc2,tle2c,sostdc1a,tle3b,nphp4,tmem88b,sfrp2,rspo3,dkk3b,jupa,ccn6,frmd8,lzts2a,amer2,ccdc136b,chd8,apcdd1l,dkk2,gpx4b,lzts2b,amer1,nkd3,dact3a,notum2,trabd2b,trabd2a,si:ch211-154e10.1,tollip,rnf213a,tpbga,szl,rgs3a,axin2,dact1,axin1,tsc2,rnf213b,dkk3a,fzd4,tpbgl,notum1b
GO:0021602 cranial nerve morphogenesis	21	2.97381	0.00249532	0.0236187	tuba1a,fgfr1a,robo2,st8sia6,mdga2a,gli2a,klf6a,cad,dlx5a,klf7b,slit1a,six3b,cdk5,six3a,homer2,lrrn1,chd7,smarca4a,slit1b,chn1,rest
GO:0050851 antigen receptor-mediated signaling pathway	41	-2.88631	0.00252074	0.935604	zgc:153911,cd276,slc39a10,blk,zgc:112965,syk,themis,fyna,itk,prkcbb,fynb,klhl6,cd79a,itprid2,fybb,cd226,ube2nb,tespa1,zgc:123297,themis2,zgc:172120,cd28l,si:dkey-71p21.13,si:ch211-1a19.2,si:ch211-188c16.1,vtcn1,igl3v5,si:ch211-180a12.2,si:dkey-70p6.1,si:dkey-1h24.6,si:dkey-192g7.3,cd28,ighd,ighv5-3,ighv2-1,tec,zgc:174863,zgc:194627,cd79b,si:ch211-243a20.4,si:ch211-196f2.6
GO:0007218 neuropeptide signaling pathway	70	-2.85659	0.0025476	0.935604	kiss1ra,nmur1b,adcyap1a,penka,galr1a,glra4a,oprk1,MCHR2,npffr1l3,si:dkey-42l23.2,glra1,sstr3,tac1,npy8ar,mchr1b,pth2,hcrtr2,pnocb,pnoca,adcyap1b,ltb4r,pyyb,penkb,npy,npvf,oprd1b,oprm1,uts2r3,oprd1a,grp,pomca,npffl,glrbb,glrba,nppa,pyya,ltb4r2b,npffr1l1,rxfp3,si:dkey-27p18.2,cysltr1,nmur1a,rxfp3.2b,kiss1rb,pomcb,hcrt,oprl1,pmch,pmchl,scg5,gpr84,ntsr1,npb,pdyn,ltb4r2a,galn,tac3a,npy2r,uts2r4,uts2r5,tac3b,zgc:194202,gpr1,sstr5,npy7r,si:zfos-169g10.2,sstr1a,galr2b,pth4,asip2b
GO:0030334 regulation of cell migration	207	2.81245	0.00257703	0.0243607	sema6e,adam8a,mmp14a,dpysl3,sema6d,fgf8a,plxnb2a,wnt11f2,rhogb,ptk2ab,anos1b,plxna3,cxcr3.1,srgap1a,sema3bl,syk,mmp14b,fgf6a,robo4,gpr183a,churc1,sema3fa,enpp2,sema6dl,sema3b,fer,anos1a,arhgef39,sema3gb,sst2,arhgap4b,plxnc1,gpc4,rap2c,zap70,gata3,plxnb1b,sema3d,sema3aa,plxna4,lama4,myoc,si:ch211-241e1.3,ptk2ba,llgl2,mdga2a,si:ch211-129c21.1,lbx2,wasb,anxa1a,rhogc,tek,klf6a,rhogd,cort,lef1,srgap2,sinhcaf,plxnb3,sst1.2,sema3c,vegfab,thy1,fgf5,znf703,cnn2,s1pr2,sema3e,sema6ba,plxnb2b,cxcl12a,smad5,fgf24,prcp,rac2,socs1a,pdgfbb,sulf1,plcg1,arhgap4a,ptk2bb,fgf8b,shtn1,akirin1,rap2ab,sst1.1,ildr1b,si:dkey-49n23.1,arpin,cftr,tgfb1a,tnfrsf19,cxcr4b,sema3ab,sema3ga,sema3h,s1pr1,fgf1b,kita,prkcz,fgf18b,cdc42,rtn4a,plvapb,dkk1b,srgap1b,fgf23,fgf6b,egfl6,cd99,rtn4rl2a,sema4e,tmsb,cd40,cxcl12b,prox1a,sema3fb,kitb,hspd1,vegfd,aire,adam8b,lama5,sema5a,fgf7,SRCIN1,nsmfa,srgap3,plxna2,elp6,lmln,sema5ba,ripor2,amotl2a,amotl2b,sema6bb,hace1,sema4ab,lyn,elp5,rhoga,fam83ha,si:ch211-261n11.7,zgc:153759,zgc:153631,mxtx1,vegfc,dll4,si:ch211-113g11.6,ccl25b,sema4ba,zbtb17,rac1a,sema5bb,plxnb1a,sema4ga,pgfb,plvapa,aldh1l1,si:ch211-127b11.1,tmsb4x,amot,fgf9,sema7a,lrch1,sema4c,peak1,si:dkey-183c2.4,dre-mir-722,fgf20b,rac1b,fgf18a,miip,ngfrb,reck,gnb1a,dre-mir-221,vegfbb,tmsb2,MACIR,sst6,anxa1d,pdgfab,fgf19,marveld3,anxa1b,fgf10b,fgf21,nsmfb,fgf3,zgc:114120,stk10,nrp1a,lama1,fgf17,csf1ra,rap2b,vegfaa,tmsb1,inppl1a,fgf2,anxa1c,gnb1b,fgf4,plxna1a,pdgfaa,cmklrl2
GO:0031109 microtubule polymerization or depolymerization	58	2.85064	0.00260325	0.0245692	cyp11a1,mapre1b,stmn1a,tubgcp4,katnb1,kif18a,traf3ip1,ndel1a,tubgcp2,tubg1,slain1a,camsap1a,mapre3a,clasp2,map1ab,spast,zgc:66447,tubgcp3,stmn4,tppp3,slain2,stmn2a,stmn1b,camsap1b,tppp2,si:dkey-170l10.1,stmn3,ska1,ccsapb,mapre1a,stmn4l,apc,map1aa,nin,map1sb,map1b,map1sa,camsap2a,apc2,ska3,stmn2b,tubgcp5,clip1a,gas2l1,nckap5l,dchs1b,si:ch211-266i6.3,si:ch211-1o7.2,mapre2,stmnd1,ckap5,mapre3b,nde1,ndel1b,zgc:103755,cep192,ska2,TTC28
GO:0010833 telomere maintenance via telomere lengthening	23	2.94254	0.00260577	0.0245692	telo2,rpa1,hnrnpub,stn1,hnrnpua,ptges3a,rad50,terfa,tert,zgc:113263,tinf2,terf1,tnksb,nhp2,ctc1,gar1,tnksa,acd,pot1,ptges3b,ten1,terf2ip,nop10
GO:0016311 dephosphorylation	239	2.80401	0.00263434	0.0248067	ptpn4b,ptpn4a,inppl1b,ptpra,igbp1,si:ch211-160o17.2,impa1,mtmr2,ptprfb,ppm1f,ptp4a1,ptpn18,ppp2r2ab,ppp1r8a,ppp2r1ba,ptpn1,mtmr8,ptprq,dusp8a,ssh1b,plppr3a,ppp4r4,mtmr10,ppp1r12a,cdc25b,ptpn11b,eya4,ppp6r3,cdc14aa,ptpmt1,eya1,ppp2r5d,alpi.1,sacm1la,ppp2r5ea,alpl,mtmr9,ptprea,ptpn2a,ctdnep1a,mtmr6,ctdp1,eya2,dusp5,ptprdb,ptpn11a,ptprz1b,ptpreb,cdc14b,ppp2r2aa,mtmr1b,ppp1r8b,hdhd2,si:ch211-129c21.1,synj1,styxl1,pip4p1b,ppm1e,ppp4r2a,uri1,ppp2r5a,plpp2b,timm50,ppp2r5cb,ssu72,rngtt,tiprl,ppp2r1bb,arpp19a,thnsl2,ptprja,ppp5c,ankle2,pgam5,ptp4a2b,ctdnep1b,ptprn2,ptpn2b,ppp1r11,cnep1r1,eya3,tab1,ensaa,mtmr7a,mtm1,dusp11,rpap2,pip4p1a,cdkn3,si:ch211-121a2.2,dusp22b,arpp19b,ptp4a3a,acp6,ephx2,psph,dusp19a,ilkap,pxylp1,si:dkey-51e6.1,plpp6,bpnt1,ppp2r3c,ublcp1,dusp4,ptprga,dusp19b,ppp6r2a,phpt1,ptprz1a,dusp10,sema4e,ppp4r2b,alpi.2,inpp5l,ppp1r2,ptp4a3b,mastl,ptpn3,pip4p2,dusp22a,ptenb,mtmr1a,ssh1a,ppp2r2ca,tpte,cdc14ab,plppr5a,dusp14,plpp5,styx,impad1,pdp2,ptprna,ptpdc1b,epm2a,impa2,mtmr14,dusp28,ptprsa,sacm1lb,plpp3,ca16b,dusp3b,lhpp,sgpp1,dusp3a,dusp13a,ensab,ptpdc1a,ptpn21,thtpa,ppm1la,ptprk,ppm1h,zgc:153044,ppp1r15b,si:ch211-244o22.2,ppp1r35,ppp2r5eb,ppp1r15a,zgc:153981,ppp6r2b,mtmr11,ppap2d,ptpn23a,mtmr7b,dusp6,ptena,ptprc,ptpn9b,ppm1j,ptprt,ptpn5,ptpn20,ppm1g,cdc25d,ppp2r3b,pdp1,dusp12,acp1,ptprb,ppp1r16a,ptprnb,ptpn9a,ppp2r3a,csnk2b,ocrl,si:dkey-175m17.7,ppp1r37,si:ch1073-184j22.2,inpp5kb,si:ch211-212g7.6,ptprh,si:ch211-203d1.3,plppr4a,ppp1r16b,ptprjb.2,ptp4a2a,ssh2a,ptpn6,si:ch1073-391i24.1,dusp23b,bod1l1,ppm1lb,ptprua,si:ch211-223p8.8,inpp5jb,si:ch211-56a11.2,si:ch211-195b15.8,si:dkey-191c17.2,alp3,dusp2,mtmr3,plpp4,ssh2b,ppp2r2bb,dlg2,inpp5ka,dusp27,dusp1,ptprub,plppr5b,dusp7,plppr2a,ppp2r2d,ptpn12,dusp16,fra10ac1,ppp1r26,ptprfa,inpp5b,ptpn13,bod1,zgc:154055,inpp5e,ptpn22,inppl1a,ptprr
GO:0098732 macromolecule deacylation	56	2.8373	0.00273228	0.025696	mier1b,hdac8,rcor3,brms1la,prdm5,mta1,rcor2,hdac6,tbl1xr1b,sirt4,elmsan1a,sirt2,mta2,hdac1,brms1lb,jdp2b,notum1a,rcor1,znf703,abhd17b,hdac3,sirt5,ppt1,jdp2a,mier1a,morf4l1,abhd17ab,brms1,lypla2,elmsan1b,mta3,hdac9b,abhd17c,tbl1xr1a,sin3ab,tbl1x,sirt7,smyd4,sin3b,sirt1,mier2,suds3,hdac5,abhd10a,rerea,zgc:162255,sin3aa,hdac10,hdac11,notum2,lyplal1,abhd17aa,hdac4,hdac12,lypla1,notum1b
GO:0045596 negative regulation of cell differentiation	114	2.80383	0.00275468	0.0258736	sema6e,spi1b,her11,sema6d,fgf8a,slit2,dip2ba,nfkbiaa,enpp1,her6,irf4a,wnt8b,sema3bl,her5,epha4l,fgfr1a,sema3fa,sirt2,sema6dl,epha4b,sema3b,dlx1a,sema3gb,ythdf2,robo2,her8a,sema3d,bmp7a,sema3aa,bmp4,tmem178,tnc,rflna,llgl2,si:ch211-129c21.1,anxa1a,daam2,med23,ap1ar,slit3,sema3c,sema3e,sema6ba,bmp15,fgf24,lfng,her2,lgmn,loxl3b,klf2b,tm4sf4,id1,si:dkey-49n23.1,bmp2b,foxl2a,sema3ab,lpar2a,sema3ga,sema3h,klf2a,mmp9,nog2,nepro,dusp4,irf7,rbpms2a,bloc1s2,notch3,sema4e,epha4a,sema3fb,neurog1,vsx1,her9,nog1,sema5a,f2r,cish,lrrc14b,dner,sema5ba,sema6bb,sema4ab,foxe3,riox1,foxl2b,si:ch211-113g11.6,smyd5,sema4ba,ulk1b,gper1,sema5bb,loxl3a,sema4ga,her3,sox10,gpr137ba,sema7a,rbpms2b,sema4c,dlx2a,hoxc9a,ulk2,anxa1d,irf2bp2b,rgs2,musk,krit1,anxa1b,fgf17,rest,notch1a,anxa1c,npas4l
GO:0051123 RNA polymerase II preinitiation complex assembly	11	3.12266	0.00276885	0.0259734	taf7,taf1,psmc6,taf11,gtf2a2,taf9,taf6l,taf6,gtf2b,taf12,dr1
GO:0070507 regulation of microtubule cytoskeleton organization	71	2.81724	0.00278124	0.0260564	cyp11a1,mapre1b,rassf7b,stmn1a,atat1,hnrnpub,rassf1,rae1,traf3ip1,hnrnpua,tprb,gsk3ba,slain1a,camsap1a,ek1,mapre3a,clasp2,map1ab,spast,patj,ccsapa,zgc:66447,stmn4,slain2,stmn2a,stmn1b,camsap1b,dync1li2,stmn3,ska1,ccsapb,bora,mapre1a,stmn4l,gsk3bb,apc,map1aa,map1sb,map1b,map1sa,phldb1a,camsap2a,apc2,ska3,stmn2b,map6b,map6a,phldb2b,bicd2,cep70,tpx2,clip1a,gas2l1,phldb1b,bicd1a,map6d1,phldb2a,rassf7a,zgc:162200,si:ch211-266i6.3,si:dkey-92j12.5,dync1li1,si:ch211-1o7.2,efna5b,mapre2,stmnd1,mapre3b,tpra,cdk2ap2,zgc:103755,ska2
GO:0061640 cytoskeleton-dependent cytokinesis	56	2.83271	0.00279144	0.0261122	snx9a,nusap1,spire2,efhc2,rock2b,ect2,efhc1,sept4a,sept6,sept5a,sept8b,kif23,snx33,racgap1,chmp4ba,zgc:63587,rock2a,sept12,zgc:162239,sept9a,snap25a,spast,sept2,sept3,RTKN,sept8a,unc119a,spire1a,sept5b,map9,aurkb,fbxo5,zfyve26,dctn3,unc119b,kif20a,mitd1,zgc:114123,sept7b,rtkn2b,apc,rock1,anln,snx9b,jtb,arl3b,lzts2a,lzts2b,dchs1b,si:dkey-30c15.10,si:ch211-1o7.2,CABZ01058261.1,sept10,cep55l,sept15,sept9b
GO:2000145 regulation of cell motility	222	2.78484	0.00279431	0.0261122	sema6e,adam8a,mmp14a,dpysl3,sema6d,tacr3l,fgf8a,plxnb2a,wnt11f2,rhogb,ptk2ab,anos1b,plxna3,cxcr3.1,srgap1a,sema3bl,syk,mmp14b,fgf6a,robo4,gpr183a,churc1,sema3fa,enpp2,sema6dl,sema3b,fer,anos1a,zeb1b,arhgef39,sema3gb,sst2,arhgap4b,plxnc1,gpc4,rap2c,zap70,anxa5b,gata3,plxnb1b,sema3d,sema3aa,plxna4,lama4,ccdc25,myoc,cfap206,si:ch211-241e1.3,dnd1,ptk2ba,llgl2,mdga2a,si:ch211-129c21.1,lbx2,wasb,anxa1a,rhogc,tek,klf6a,rhogd,ap1ar,cort,lef1,srgap2,sinhcaf,plxnb3,sst1.2,sema3c,vegfab,thy1,fgf5,tacr1a,znf703,cnn2,s1pr2,sema3e,sema6ba,plxnb2b,cxcl12a,smad5,fgf24,prcp,rac2,socs1a,pdgfbb,sulf1,plcg1,arhgap4a,ptk2bb,fgf8b,shtn1,akirin1,ccsapb,rap2ab,sst1.1,ildr1b,si:dkey-49n23.1,arpin,cftr,tgfb1a,tnfrsf19,cxcr4b,sema3ab,sema3ga,sema3h,s1pr1,fgf1b,kita,prkcz,gle1,fgf18b,cdc42,rtn4a,plvapb,dkk1b,srgap1b,fgf23,fgf6b,egfl6,cd99,rtn4rl2a,sema4e,tmsb,cd40,cxcl12b,prox1a,sema3fb,kitb,hspd1,ccdc125,vegfd,aire,adam8b,lama5,sema5a,fgf7,SRCIN1,nsmfa,srgap3,plxna2,elp6,lmln,sema5ba,ripor2,amotl2a,amotl2b,sema6bb,hace1,sema4ab,lyn,elp5,rhoga,fam83ha,si:ch211-261n11.7,zgc:153759,zgc:153631,mxtx1,vegfc,dll4,si:ch211-113g11.6,ccl25b,sema4ba,zbtb17,rac1a,tacr3a,sema5bb,plxnb1a,sema4ga,pgfb,plvapa,aldh1l1,si:ch211-127b11.1,tmsb4x,amot,fgf9,sema7a,lrch1,sema4c,peak1,si:dkey-183c2.4,dre-mir-722,fgf20b,rac1b,fgf18a,miip,ngfrb,reck,gnb1a,dre-mir-221,vegfbb,tmsb2,MACIR,sst6,anxa1d,pdgfab,fgf19,marveld3,anxa1b,fgf10b,cfap20,fgf21,nsmfb,fgf3,zgc:114120,stk10,foxj1a,nrp1a,lama1,fgf17,tacr1b,csf1ra,rap2b,vegfaa,tmsb1,inppl1a,fgf2,anxa1c,gnb1b,fgf4,plxna1a,pdgfaa,cmklrl2
GO:0009185 ribonucleoside diphosphate metabolic process	51	2.82741	0.00283629	0.0264461	ak1,pgam1a,ak2,ak4,aldoaa,insra,pfkpb,gpia,eno1b,pgam1b,pfkma,eno2,dhtkd1,aldocb,cmpk,ak9,eno1a,tpi1a,pfkpa,mpv17,aldoab,entpd4,hkdc1,eno3,hk1,gapdhs,tpi1b,nudt18,pklr,gapdh,tigarb,tigara,aldob,pgk1,pgam2,aldoca,ak3,pfkla,pfkmb,scn1lab,adpgk2,adpgk,gck,eno4,bpgm,insrb,pkma,pfklb,pkmb,hk2,gpib
GO:0045050 protein insertion into ER membrane by stop-transfer membrane-anchor sequence	7	3.36842	0.00283723	0.0264461	emc2,mmgt1,emc7,emc3,emc6,emc4,emc10
GO:0040029 regulation of gene expression, epigenetic	30	2.86933	0.00288283	0.026837	dicer1,bmi1a,phf8,pole3,smarca2,ezh2,bmi1b,tasorb,phf2,setdb1a,cdca4,si:dkey-177p2.6,pphln1,prmt7,fam172a,sertad2b,wbp2,atf7ip,rrp8,zmiz1a,nrde2,hdac5,bend3,si:ch73-41e3.7,sertad2a,zgc:113340,zmiz2,setdb1b,elof1,znfx1
GO:0001947 heart looping	129	2.78428	0.00288791	0.0268502	dzip1,invs,tbx3a,ncl,smo,dhfr,wnt11f2,snx10a,gpr22a,tbx20,rad21a,chrd,tbx2b,tbx16l,tbx16,ube2ib,skib,hand2,cacna1c,llgl1,atp1a2a,foxn4,bmpr2a,dnaaf1,meis1b,pkd2,spaw,wnt11,acvr1l,gsk3ab,mkks,trib3,kctd10,gsk3ba,nkx2.5,bmp7a,apobec2a,dhrs9,bmpr1aa,bmp4,bmpr2b,mical2b,noto,nkx2.7,pkp2,fabp3,tbx5a,alcama,bnip3lb,atp2a2a,sap30l,rbm24b,tbx1,prrx1a,dand5,has2,atp6ap1b,smad5,atoh8,gdf3,bbs5,prickle1a,dharma,taz,zfpm1,skia,rp2,atp6v1f,lrrc10,nek8,apex1,ube2ia,lrrc6,ccdc103,lmo7b,fzd2,cenpf,slc8a4a,foxh1,apc,dub,bbs7,cep104,smyd4,ep300b,cemip2,hace1,furina,bbs4,shha,atp6v0d1,pla1a,adap2,vdrb,bbs1,chd7,smarca4a,ppp2r3a,tmsb4x,meis2a,mgaa,grk5l,cxxc5a,atr,dre-mir-128-1,cald1b,cep162,foxj1b,scn12aa,cobl,rnf207a,tbx5b,rangrf,gata4,ttc8,glis2b,cfap20,ccdc40,ep300a,ndr2,tbxta,foxj1a,scn5lab,rbm24a,wtip,pdlim7,ndrg4,pak1,ntn1a
GO:0090068 positive regulation of cell cycle process	44	2.83528	0.00289164	0.0268509	plk4,hnrnpub,anapc5,e2f7,cdc25b,cdc14aa,ranbp1,hnrnpua,rock2a,ccndx,cdc14b,anxa1a,ccnd3,anapc4,aurkb,cdca5,cdc23,pkp4,ccnd2a,tgfa,cdc16,cdc27,cdc14ab,e2f8,anapc7,ccnd2b,dyrk3,ndc80,dbf4,cdc25d,pagr1,fam83d,dbf4b,pmaip1,si:dkey-12j5.1,cspp1b,btc,anxa1d,anxa1b,si:ch1073-266p11.2,ccnd1,anapc11,anxa1c,epgn
GO:1902275 regulation of chromatin organization	14	3.04691	0.00293046	0.027177	hnrnpub,phf8,tlk2,tasorb,hnrnpua,ssrp1b,phf2,spty2d1,ssrp1a,setdb1a,tlk1a,atf7ip,setdb1b,tlk1b
GO:0000413 protein peptidyl-prolyl isomerization	22	2.90236	0.00294979	0.0272988	ppil2,ppifa,fkbp4,ppiaa,ppil1,fkbp1aa,fkbp5,ppil3,ppid,ppih,ppil6,cwc27,ppil4,ppig,fkbp1b,ppifb,nktr,ppwd1,ppib,RANBP2,ppie,ppiab
GO:0030239 myofibril assembly	85	2.78957	0.00295102	0.0272988	ttn.1,tmod2,smo,tnnt2d,tpm3,naca,csrp1a,klhl41b,tcap,unc45b,dmd,smyd1a,nrap,qki2,hsp90aa1.1,chchd10,csrp2,slc8a1a,megf10,cx36.7,flncb,myl7,chrnd,tnnt2a,tmod4,dnajb6b,plecb,tpm4a,cav3,erbb2,ttn.2,tnni2a.4,mef2ca,tnnt3a,csrp1b,mef2aa,ache,tnnt2c,neb,cmlc1,cxcl12a,tnnt1,mef2d,cbfb,capn3a,cryaba,capn3b,vcla,cct5,tnnt2e,lmod2b,smyd2a,prox1a,cxcr4a,bves,desma,flii,pgm5,tfpi2,myo18ab,lmod3,fhod3a,tnnt3b,klhl41a,actn2b,lrrc39,myo18aa,myot,mylk3,ppp2r3a,tmod1,myh7,myh6,smyd1b,qkia,dusp27,smyhc1,tpcn2,tnnt2b,tln1,csrp3,asb2b,sept15,rbm24a,itgb1b
GO:0007188 adenylate cyclase-modulating G protein-coupled receptor signaling pathway	165	-2.77173	0.00295691	1	si:dkey-247m21.3,drd4-rs,crhr1,adcyap1a,gpr37l1a,pth2ra,adrb1,chga,cnr1,gna11a,drd2b,ptger2a,calcrla,gnaq,calcrlb,vipr2,adgrl4,psap,adcy2b,drd2l,mc4r,gna15.1,gnao1a,gnai2b,gnai2a,pth3r,rxfp2b,mc1r,pth1r,pth2rb,gnai1,pth2,adra1d,gna14a,gipr,gna12a,lhcgr,adgrg1,adcyap1b,adcy6b,vipr1a,gnai3,mc5ra,pthlha,adcy8,drd3,rxfp2a,si:dkey-206f10.1,gpr37b,paqr7b,gna14,drd4b,insl3,hrh3,gnao1b,npy,gcgrb,s1pr2,tshr,gna13b,ptgir,drd4a,htr5aa,drd1b,cnr2,s1pr5a,drd6b,adra2a,adra1bb,adgrg11,lpar2a,s1pr3a,gnat2,lpar2b,s1pr1,gnav1,gnas,si:ch211-132f19.7,gnat1,gnaia,gnal,s1pr5b,adrb3b,gna11b,htr1fb,adrb3a,ghrhrb,htr1b,htr1d,adgrg6,adrb2b,mc5rb,mc2r,gpr161,ptger3,adgre14,drd7,drd2a,htr1ab,adcy2a,vipr1b,ptger4a,adgrb3,adcy7,gpr185a,adcy6a,lpar6a,gpr12,htr5ab,rxfp2l,adcy1a,chrm4a,adgrl2a,chrm5b,pthlhb,chrm3a,chrm3b,gna15.4,fshr,gna13a,ptgfr,taar12m,gpr37a,gpr78a,mrap2a,s1pr4,adgrb1a,adgre10,vip,ptger1c,ptger1a,ptger4c,ucn3l,adrb2a,adcy1b,adgrl1a,adgre5b.3,rxfp1,adra2da,adcy5,htr1aa,gpr186,adgre9,adgre15,chrm2a,ghrhr2,lpar1,chrm5a,adcy9,nme3,zgc:162592,lpar3,adra2b,mrap2b,adgrd2,gcgra,adgre5b.2,ptger1b,ghrhra,galr2b,adcyap1r1a,adgrg4a,htr1fa,chrm2b,taar19s
GO:0040012 regulation of locomotion	235	2.76144	0.00299169	0.0276402	sema6e,mycbp2,adam8a,mmp14a,dpysl3,sema6d,tacr3l,fgf8a,plxnb2a,wnt11f2,rhogb,ptk2ab,anos1b,plxna3,cxcr3.1,srgap1a,sema3bl,syk,mmp14b,fgf6a,robo4,gpr183a,churc1,sema3fa,enpp2,sema6dl,sema3b,fer,anos1a,zeb1b,arhgef39,sema3gb,sst2,robo2,arhgap4b,plxnc1,gpc4,rap2c,zap70,anxa5b,gata3,plxnb1b,sema3d,sema3aa,plxna4,efnb2a,lama4,ccdc25,myoc,vax1,cfap206,si:ch211-241e1.3,dnd1,ptk2ba,llgl2,mdga2a,si:ch211-129c21.1,lbx2,wasb,anxa1a,rhogc,tek,klf6a,rhogd,ap1ar,cort,lef1,srgap2,sinhcaf,plxnb3,sst1.2,sema3c,vegfab,thy1,tdgf1,fgf5,tacr1a,znf703,cnn2,s1pr2,sema3e,sema6ba,plxnb2b,cxcl12a,smad5,fgf24,prcp,rac2,socs1a,pdgfbb,sulf1,plcg1,arhgap4a,ptk2bb,fgf8b,shtn1,akirin1,ccsapb,rap2ab,sst1.1,ildr1b,si:dkey-49n23.1,arpin,cftr,tgfb1a,tnfrsf19,cxcr4b,sema3ab,sema3ga,sema3h,s1pr1,fgf1b,kita,prkcz,gle1,fgf18b,cdc42,rtn4a,plvapb,dkk1b,srgap1b,fgf23,fgf6b,rbpms2a,egfl6,cd99,rtn4rl2a,sema4e,htr1d,tmsb,cd40,cxcl12b,prox1a,sema3fb,kitb,hspd1,ccdc125,vegfd,aire,adam8b,lama5,bves,vax2,sema5a,fgf7,SRCIN1,nsmfa,srgap3,plxna2,elp6,lmln,sema5ba,ripor2,col15a1b,amotl2a,amotl2b,sema6bb,hace1,sema4ab,lyn,elp5,rhoga,fam83ha,si:ch211-261n11.7,zgc:153759,zgc:153631,chrm4a,mxtx1,vegfc,dll4,si:ch211-113g11.6,ccl25b,sema4ba,zbtb17,rac1a,tacr3a,sema5bb,plxnb1a,sema4ga,pgfb,plvapa,aldh1l1,si:ch211-127b11.1,tmsb4x,amot,si:dkey-92i15.4,fgf9,sema7a,lrch1,rbpms2b,sema4c,peak1,si:dkey-183c2.4,dre-mir-722,fgf20b,rac1b,fgf18a,miip,ngfrb,reck,gnb1a,dre-mir-221,vegfbb,tmsb2,MACIR,sst6,anxa1d,pdgfab,fgf19,marveld3,anxa1b,fgf10b,cfap20,fgf21,nsmfb,fgf3,zgc:114120,stk10,foxj1a,nrp1a,lama1,fgf17,tacr1b,csf1ra,rap2b,vegfaa,tmsb1,inppl1a,fgf2,anxa1c,gnb1b,fgf4,plxna1a,pdgfaa,cmklrl2
GO:0035601 protein deacylation	55	2.80289	0.00302574	0.0279197	mier1b,hdac8,rcor3,brms1la,prdm5,mta1,rcor2,hdac6,tbl1xr1b,sirt4,elmsan1a,sirt2,mta2,hdac1,brms1lb,jdp2b,notum1a,rcor1,znf703,abhd17b,hdac3,sirt5,ppt1,jdp2a,mier1a,morf4l1,abhd17ab,brms1,lypla2,elmsan1b,mta3,hdac9b,abhd17c,tbl1xr1a,sin3ab,tbl1x,sirt7,smyd4,sin3b,sirt1,mier2,suds3,hdac5,abhd10a,rerea,zgc:162255,sin3aa,hdac11,notum2,lyplal1,abhd17aa,hdac4,hdac12,lypla1,notum1b
GO:0014029 neural crest formation	18	2.94845	0.00307488	0.0283375	parp3,kat6a,mdkb,pef1,fmr1,tfap2c,hsbp1b,cnbpa,tfap2a,zeb2a,kbtbd8,chd7,zeb2b,snw1,hdac4,rgs2,klhl12,bmper
GO:0042391 regulation of membrane potential	150	-2.75793	0.00311438	1	kcnh6a,chrna5,scn8aa,lrrk2,chrna2a,glra4a,kcnk2b,kcnk6,kcnk13a,chrna1,gna11a,chrna10a,gnaq,glra1,kcnk5b,atp1b1a,gabra4,gabrr2b,gna15.1,kcnk1b,chrnb2,scn8ab,slc6a9,chrnd,slmapb,gabrp,chrnb5b,slc26a5,chrnb1l,kcnh1b,kcnk5a,gabrb3,cav3,kcnh1a,gna14a,tusc2b,grin1b,insyn1,gabrr3a,grin1a,kcnh2a,grin2bb,prrx1a,chrne,grin2aa,scn4ab,gna14,si:ch211-39a7.1,kcnh5a,kcnk3a,kcnk13b,gabrr1,vcla,kcnk1a,kcnk10b,chrnb3a,glrbb,glrba,kcnk3b,gabrr2a,gna11b,gabrg2,slmapa,chrna9,kcnk2a,chrna6,npas4a,chrna2b,kcnk12l,bves,popdc3,gabra6b,rims4,gabrd,kcnq1.1,trpm4a,scn1ba,rnf121,scn4bb,cacna1ha,kctd7,kcnh4b,kcnab2b,rims3,scn3b,kcnh4a,kcnh8,kcnh7,scn1lab,kcnk10a,pxk,trpm4b.2,kcne4,gabra1,kcnh5b,kcnh3,chrnb1,pla1a,si:ch211-225p5.8,cacna1ia,grin2ab,chrna4b,gabra5,gna15.4,gabra6a,kiss1,gabrb1,piezo1,kcnk15,grin2cb,depdc5,grin2ca,si:ch211-256e16.4,rims1b,tpcn3,gabrb2a,grin2da,chrng,scn1laa,si:ch73-380n15.2,CR388166.1,htr3a,cacna1g,scn12aa,gabra3,rnf207a,gabra2a,gabrz,si:ch211-261a10.5,kcnq1.2,scn4aa,rangrf,pid1,scn4ba,gabrb4,cacna1hb,tusc2a,chrna3,rims2a,chrnb4,chrna7,gabrg1,rims2b,tsc2,kcnk4a,slc4a3,kcnk9,scn1bb,kcnk17,chrnb5a
GO:0048278 vesicle docking	51	2.79474	0.00311517	0.0286729	stx1b,scfd1,stx3a,stxbp1a,stx5al,stx16,exoc4,stx2a,stx17,stxbp2,nsfa,stxbp3,rab3c,rab3da,uso1,exoc6,stx5a,rab15,rab44,stx11b.1,rab13,vps11,nsfb,scfd2,stx11b.2,stx6,rab3ab,stx11a,stx12l,vps33b,rab10,STX3,stx4,stxbp1b,rab3aa,stx1a,vps45,rab8a,stx2b,rab8b,stx7l,vps18,si:ch211-208k15.1,rab12,stx12,exoc6b,vps33a,cep83,rab3db,stx8,rab3b
GO:0071495 cellular response to endogenous stimulus	480	2.73855	0.0031435	0.0288974	thraa,nr4a1,dzip1,si:dkey-247m21.3,drd4-rs,grb10a,cyp11a1,gdf5,adipor1a,gdf9,fgf8a,lats1,cnpy1,acsl4a,esr1,cnot1,ELAPOR2,ntrk1,fgfr3,cpn1,fbxl15,chrd,tbx2b,lrrk2,slc27a1a,rragd,smad2,trh,tbx16,ghrb,zdhhc16a,skib,src,cpeb1b,rap1b,fgf6a,ppardb,nr1d2b,hdlbpa,gna11a,smad3b,eaf2,insig1,pnpla6,ppp1r12a,churc1,fgfr1a,drd2b,fgfr1b,ptger2a,ppm1bb,bmpr2a,glra1,rgma,rap1aa,hpxa,smad4b,rbm14a,bmp2a,pck1,sulf2b,slc31a1,ngfb,spaw,drd2l,acvr1l,fcho1,fstl1a,gsk3ab,bmp6,sesn3,lemd3,stat6,phip,smurf1,keap1a,c9,gna15.1,vtg3,esr2a,gata3,prlra,znf106a,gnao1a,vtg6,smad7,nr4a2a,garem,smtlb,tgfbr1a,mmp2,gsk3ba,ncoa2,pik3r2,acvrl1,ncoa1,bmp7a,kank2,sulf2a,agxtb,igf2a,carm1,bdnf,castor2,gpc1a,tgfb3,stat5a,ssr4,ldb2a,rxfp2b,bmpr1aa,lft1,bmp4,sh3bp4a,bmpr2b,slc33a1,pah,lpin1,fbp1b,nup62l,sesn1,pck2,thrb,noto,dynlrb1,arnt,smad9,stat3,skilb,ucp1,nr5a1b,skila,crhbp,gna14a,nr3c1,panx1a,fstl3,abhd2a,lhcgr,rab15,anxa1a,extl3,tgfb2,smad1,gphb5,fgf12a,rab44,hsp90ab1,baiap2l1a,gsk3aa,zgc:66313,hjv,baiap2l1b,nr1d4a,dab2,smad6b,pparaa,drd3,tob1a,slc38a9,rxfp2a,htra1a,nr1d1,igf2b,zgc:64189,cnot9,rgmd,rarga,esr2b,pik3r3b,tgfbr2b,rab13,rarab,tgfb1b,paqr7b,gna14,grb10b,fgf5,sfrp1a,tacr1a,tp53,znf703,bmp8a,FP102018.1,drd4b,tdp2b,pgr,caly,gnao1b,smad3a,si:ch73-335l21.1,slc2a12,tcf21,has2,fkbp11,irs2a,tshr,smad5,frs2b,scube2,tll1,bmp15,fgf24,b4galt5,ramp2,gdf3,smurf2,gh1,smtla,drd4a,sulf1,pik3r1,zgc:113531,htr5aa,drd1b,sfrp5,nr5a5,pmepa1,fstl1b,fgf8b,dusp22b,lifrb,lamtor2,fgfbp1b,dharma,bmp2b,tgfb1a,cyp11c1,skia,si:ch211-233h19.2,tgfbr1b,serpinc1,adipor1b,supt5h,gdf7,fgf1b,mmp9,nfe2l2a,nog2,gnas,aqp12,impact,fgf18b,lft2,sall4,pparda,nr4a2b,rbms3,dusp4,si:dkey-222b8.1,gnal,lamtor4,abhd2b,fgf23,fgf6b,frs2a,prlrb,rab10,cav2,gsk3bb,thrab,fsta,smad6a,gna11b,cilp,si:dkey-283b1.7,gdf6a,htr1fb,ebi3,htr1b,rargb,ostn,irs1,htr1d,pparab,ghra,ldlrad4b,bcl9l,si:dkey-101k6.5,id2a,gnb5b,bambia,stat5b,foxh1,nr4a3,sostdc1b,grem2a,ghsra,drd7,dusp22a,wbp2,ext2,sp8b,cpeb4a,RAMP1,raraa,drd2a,lamtor3,ndr1,htr1ab,ghsrb,zmynd11,fstb,fgfr2,bglap,nog1,ngfa,ntf3,ptger4a,tgif1,nr1d4b,fgf7,zgc:111976,ntrk2a,si:ch211-284e13.4,atl1,adgrl3.1,lpin2,sost,zeb2a,flcn,skor1b,ndnf,scube1,bmp7b,wwtr1,rab8a,ar,yap1,htr5ab,shha,rab8b,rxfp2l,spry4,sparta,sostdc1a,nos1,hspa8,skor1a,fgfr4,mstnb,vwc2l,rragca,lman1,sesn2,rgs8,ldlrad4a,vhl,eaf1,dusp6,ccn6,gna15.4,nrros,fshr,ids,sall1a,taar12m,lzts2a,keap1b,smad4a,irs2b,med1,trim71,tsc22d3,zyx,SERP1,ppp4cb,lamtor1,vwc2,capn10,pagr1,stxbp4,agtrap,ntrk3a,rerea,ncoa3,asip1,spry2,vtg4,inpp5kb,fgf9,frs3,mgaa,rnf111,lats2,rlim,lpxn,rgmb,slc39a5,castor1,kl,ptger4c,il13ra1,fgf20b,ntrk3b,irs4a,ucn3l,rap1ab,c3a.2,fgf18a,smoc2,smoc1,pxna,rab12,rxfp1,lamtor5,gpc1b,foxc1a,snw1,vtg5,vtg1,cyp11a2,htr1aa,nupr1b,il17rd,anxa1d,ntrk2b,fgf19,rptor,lifra,pid1,rragcb,igfbp3,sp9,snx25,inpp5ka,szl,bambib,gnb5a,pkma,pkmb,tgfbr3,anxa1b,fgf10b,fgf21,nr5a2,zdhhc13,ndr2,fgf3,tbxta,ssr1,sstr5,bmp5,adipor2,bmper,shcbp1,nr3c2,hamp,si:zfos-80g12.1,slc39a14,si:dkey-13m1.2,vasnb,bmpr1bb,fgf17,tacr1b,nsg2,pik3r3a,grem2b,tsc2,nr5a1a,si:ch73-21k16.1,spartb,bmp16,rbm14b,spry1,bmpr1ba,rraga,inppl1a,twsg1a,fgf2,anxa1c,grem1b,LEPROTL1,slc27a1b,bmpr1ab,fgf4,si:rp71-46j2.7,htr1fa,insig2,asip2b,taar19s
GO:0050931 pigment cell differentiation	58	2.78412	0.00318708	0.0292614	dicer1,slc45a2,mitfa,aqp3a,chm,psen1,ric8b,tfap2e,pax3a,sox5,hdac1,psen2,cdh2,foxd3,uvrag,slc24a5,tyrp1a,mpv17,trpm7,vps11,rnf41,erbb3b,mitfb,nsfb,tyr,hipk2,alkal2b,ltk,kita,kcnj13,sox9b,ctbp2a,leo1,sf3b1,tyrp1b,lrmda,gfpt1,tfap2a,oca2,gja5b,vps18,pax7b,kitlga,alkal1,ovol1a,sox10,edn3b,ednrba,pmela,nrarpa,gch2,pax7a,ece2b,mib1,csf1ra,mib2,med12,igsf11
GO:0051489 regulation of filopodium assembly	15	2.94814	0.00319189	0.029269	dpysl3,gpm6ab,rab5ab,fxr2,rab5aa,fxr1,fmr1,selenow2a,cdc42,ripor2,abitram,nostrin,selenow2b,capzb,nrp1a
GO:0072073 kidney epithelium development	62	2.76932	0.00324765	0.0297431	irx2a,stx16,rbpja,efhc2,tyro3,tbx2b,tbx16,wt1b,glcci1a,kmo,ccnc,ttc26,slc12a3,lhx1a,osr1,pkd2,tbx2a,etv4,kank2,prkci,sim1a,ift74,ift88,irx3b,wt1a,srgap2,mpped2,tcf21,slc43a1a,emx1,gdnfa,prkcz,rbpjb,aldh1a2,klhl3,kirrel1b,tfap2a,iqgap2,mecom,anln,thsd7aa,myh9a,ppargc1a,lmx1bb,yap1,atp6v0d1,etv5a,prkceb,bnc2,vhl,nostrin,brca2,ponzr1,foxc1a,glis2b,coq8b,mib1,trim32,inpp5b,gdnfb,kirrel3l,CABZ01060373.1
GO:0002768 immune response-regulating cell surface receptor signaling pathway	55	-2.77524	0.00326184	1	zgc:153911,cd276,slc39a10,blk,zgc:112965,syk,themis,fyna,fer,itk,prkcbb,fynb,klhl6,si:dkey-211g8.1,cd79a,itprid2,fpr1,kita,fybb,cd226,ube2nb,tespa1,si:dkey-42l23.5,cd40,kitb,zgc:123297,si:ch73-160i9.3,themis2,csk,zgc:172120,cd28l,si:dkey-71p21.13,si:ch211-1a19.2,si:dkey-42l23.7,si:ch211-188c16.1,vtcn1,igl3v5,si:ch211-180a12.2,si:dkey-70p6.1,si:ch211-214p13.8,si:dkey-1h24.6,si:dkey-192g7.3,cd28,ighd,ighv5-3,ighv2-1,si:dkey-42l23.4,si:dkey-117a8.1,tec,zgc:174863,zgc:194627,cd79b,si:ch211-243a20.4,si:ch211-196f2.6,cmklrl2
GO:0033108 mitochondrial respiratory chain complex assembly	48	2.78167	0.00327898	0.029989	immp2l,ndufs5,uqcc2,bcs1l,tmem126a,ndufaf1,ndufaf7,chchd4a,rpl37,sdhaf3,cox16,sdhaf4,samm50l,ndufa11,C25H12orf73,samm50,ndufs8a,ndufaf6,nubpl,ndufs8b,aifm1,ndufaf5,sdhaf2,cox19,mt-nd1,mt-nd2,mt-nd4,mt-nd5,mt-nd6,sco1,uqcc1,oxa1l,cox17,ttc19,ndufs7,ndufaf4,oma1,sdhaf1,coa5,NDUFAF8,coa3b,pet100,foxred1,cox20,coa3a,cox18,smim20,ndufaf3
GO:0048857 neural nucleus development	26	2.85871	0.00328266	0.029989	fgf8a,prnprs3,mpp5a,phox2a,hoxb1a,hdac1,mafba,bmp7a,celsr2,prkci,fzd3a,mdga2a,gmds,pax2a,epb41l5,cxcl12a,olig2,bmp2b,cxcr4b,prickle1b,cxcl12b,ackr3b,srrm4,gli1,fgf3,rest
GO:0009123 nucleoside monophosphate metabolic process	51	2.76858	0.00335584	0.0306007	uckl1a,ak1,adss2,ada,aprt,pfas,ppat,ampd3a,ak2,uck2a,ak4,impdh2,hprt1,prtfdc1,umps,adssl,hprt1l,prps1a,atic,adsl,ak9,uck2b,uck1,impdh1b,ampd2b,ampd3b,paics,ampd1,si:ch211-243j20.2,upp2,dctd,prps1b,adka,upp1,cad,impdh1a,tyms,dhodh,ak3,nudt2,rfk,nt5e,unm_sa821,dnph1,uckl1b,gmps,adkb,adss1,gart,ampd2a,dut
GO:0040017 positive regulation of locomotion	99	2.7399	0.00335796	0.0306007	sema6e,adam8a,sema6d,tacr3l,fgf8a,wnt11f2,ptk2ab,sema3bl,syk,sema3fa,sema6dl,sema3b,fer,arhgef39,sema3gb,zap70,gata3,sema3d,sema3aa,ccdc25,myoc,si:ch211-129c21.1,anxa1a,tek,sema3c,vegfab,tdgf1,tacr1a,znf703,sema3e,sema6ba,cxcl12a,rac2,socs1a,pdgfbb,plcg1,shtn1,akirin1,si:dkey-49n23.1,cxcr4b,sema3ab,sema3ga,sema3h,s1pr1,fgf1b,kita,cdc42,plvapb,egfl6,cd99,sema4e,cd40,cxcl12b,sema3fb,kitb,vegfd,adam8b,bves,sema5a,elp6,sema5ba,ripor2,sema6bb,sema4ab,elp5,fam83ha,si:ch211-261n11.7,zgc:153759,zgc:153631,mxtx1,vegfc,si:ch211-113g11.6,sema4ba,tacr3a,sema5bb,sema4ga,pgfb,plvapa,si:dkey-92i15.4,sema7a,sema4c,gnb1a,vegfbb,anxa1d,pdgfab,anxa1b,fgf10b,cfap20,nsmfb,fgf3,nrp1a,tacr1b,csf1ra,vegfaa,fgf2,anxa1c,gnb1b,pdgfaa,cmklrl2
GO:0033046 negative regulation of sister chromatid segregation	18	2.88282	0.00339465	0.0307444	mad2l1,znf207a,zw10,mad1l1,aurkb,ttk,zwilch,ndc80,bub1bb,pttg1,bub3,bub1,si:dkey-6f10.4,bub1ba,znf207b,anapc15,kntc1,spdl1
GO:0033048 negative regulation of mitotic sister chromatid segregation	18	2.88282	0.00339465	0.0307444	mad2l1,znf207a,zw10,mad1l1,aurkb,ttk,zwilch,ndc80,bub1bb,pttg1,bub3,bub1,si:dkey-6f10.4,bub1ba,znf207b,anapc15,kntc1,spdl1
GO:0051985 negative regulation of chromosome segregation	18	2.88282	0.00339465	0.0307444	mad2l1,znf207a,zw10,mad1l1,aurkb,ttk,zwilch,ndc80,bub1bb,pttg1,bub3,bub1,si:dkey-6f10.4,bub1ba,znf207b,anapc15,kntc1,spdl1
GO:1905819 negative regulation of chromosome separation	18	2.88282	0.00339465	0.0307444	mad2l1,znf207a,zw10,mad1l1,aurkb,ttk,zwilch,ndc80,bub1bb,pttg1,bub3,bub1,si:dkey-6f10.4,bub1ba,znf207b,anapc15,kntc1,spdl1
GO:2000816 negative regulation of mitotic sister chromatid separation	18	2.88282	0.00339465	0.0307444	mad2l1,znf207a,zw10,mad1l1,aurkb,ttk,zwilch,ndc80,bub1bb,pttg1,bub3,bub1,si:dkey-6f10.4,bub1ba,znf207b,anapc15,kntc1,spdl1
GO:0035967 cellular response to topologically incorrect protein	58	2.75842	0.00341467	0.0308876	hspa9,ufl1,yod1,ufd1l,zgc:136908,hsc70,atf6,creb3l1,sec63,nck2a,parp16,vcp,amfra,herpud2,derl1,hsp70.3,herpud1,rnf185,derl3,xbp1,ddrgk1,hspa8b,SERP2,dnajb12a,hspa13,derl2,nck2b,ube2w,stub1,flj11011l,uggt1,hsp70l,dnajc18,hspd1,hspa1b,creb3l3a,hspa14,hspb8,ern2,uggt2,wfs1a,creb3l2,hspa8,dnajb14,selenos,nck1a,wfs1b,nck1b,SERP1,bag6l,dnajb12b,creb3l3b,hsp70.2,aup1,serp2,serp1,hspa5,atf4a
GO:0016236 macroautophagy	102	2.73233	0.00343436	0.0310276	scocb,ATG14,tbc1d14,rab23,lrrk2,snx14,stx17,arl8ba,ufl1,yod1,atg3,nprl3,spns1,zgc:136908,lamp2,smcr8b,sesn3,vcp,sesn1,atp6v0a1a,wdr45b,atg5,gabarapl2,tp53inp1,rab1ab,phf23a,zgc:171927,map1lc3a,emc6,gabarapa,atg13,phf23b,ddrgk1,mtm1,wipi2,clec16a,vti1b,wipi1,zgc:92606,taz,ELAPOR1,atg16l2,atg101,ufm1,atg9a,vti1a,lix1,rab1aa,mtor,ei24,smg1,pik3c3,atg9b,rab1bb,rab1ba,rab43,nprl2,retreg3,epg5,pik3r4,lix1l,vps41,uba5,atg12,sesn2,tbc1d12b,tecpr1b,ulk1b,sqstm1,tbc1d25,map1lc3cl,rb1cc1,nbr1a,fyco1b,ilrun,rubcn,retreg1,becn1,wdr81,tmem41b,hdac10,ubxn2a,scoca,nsfl1c,tp53inp2,wdr45,sting1,tex264a,si:ch1073-143l10.2,ulk2,atg2b,atg16l1,map1lc3c,map1lc3b,ATG2A,ulk3,si:zfos-80g12.1,si:ch211-260e23.9,tmem39a,atg7,fyco1a,atg10
GO:0001708 cell fate specification	111	2.72467	0.00348424	0.0314385	tbx3a,tbx15,smo,fgf8a,isl2a,isl1,tbx21,tbr1b,tbx20,tbx2b,eomesa,tbx16l,tbx16,tcf7l1b,prdm12b,ppdpfa,eaf2,churc1,cdkn1ca,fgfr1a,tbx6,hoxb5a,dlx3b,zc4h2,sox6,mespaa,tbx2a,bmp7a,kat6a,bmpr1aa,bmp4,isl1l,noto,disc1,tbx5a,gli2a,en2a,pax2a,tbx4,mnx2b,tbx1,tp53,mnx1,tbx18,dhh,scube2,fmr1,fgf24,tcf7l1a,drd4a,shhb,en2b,lhx4,tbxtb,klf2b,tfap2c,olig2,bmp2b,mnx2a,klf2a,disp1,dusp4,pou5f3,gcm2,cnbpa,rx3,nkx2.2a,isl2b,hoxb5b,foxh1,foxi3a,eve1,vsx1,her4.1,lhx9,ihha,ihhb,nog1,evx2,tfap2a,apc2,shha,hey1,eaf1,dusp6,dlx4b,olig3,tbr1a,mgaa,tbx19,tbx5b,mespbb,fgf19,vox,evx1,vent,sox32,zdhhc13,gli1,fgf3,tbxta,mib1,ved,fgf17,notch1a,eomesb,dcc,nrg1,foxi1,bmpr1ab,ntn1a
GO:0021903 rostrocaudal neural tube patterning	46	2.76556	0.00348841	0.0314385	myh10,myh9b,her11,atp1a1a.1,fgf8a,cnpy1,ptk2ab,tcf7l1b,her5,wls,slc7a6os,ppp1r12a,otx2b,sfpq,nr6a1b,hdac1,calm1a,brd2a,cdc42se1,en2a,pax2a,otx2a,cyp26a1,rarab,cdx4,fmr1,tcf7l1a,en2b,wnt10b,pou5f3,prmt8b,creb1a,wnt1,wnt3a,apc,nin,grhl2b,lmx1bb,shha,gbx1,grhl3,rnf152,nr6a1a,wnt5b,lmx1ba,cdx1a
GO:0006470 protein dephosphorylation	162	2.71558	0.00349625	0.0314705	ptpn4b,ptpn4a,ptpra,ptprfb,ppm1f,ptp4a1,ptpn18,ppp2r2ab,ppp1r8a,ppp2r1ba,ptpn1,ptprq,dusp8a,ssh1b,ppp4r4,ppp1r12a,cdc25b,ptpn11b,eya4,ppp6r3,cdc14aa,ptpmt1,eya1,ppp2r5d,ppp2r5ea,ptprea,ptpn2a,ctdnep1a,ctdp1,eya2,dusp5,ptprdb,ptpn11a,ptprz1b,ptpreb,cdc14b,ppp2r2aa,ppp1r8b,styxl1,ppm1e,ppp4r2a,ppp2r5a,timm50,ppp2r5cb,ssu72,tiprl,ppp2r1bb,arpp19a,ptprja,ppp5c,ankle2,pgam5,ctdnep1b,ptprn2,ptpn2b,ppp1r11,cnep1r1,eya3,tab1,ensaa,dusp11,rpap2,cdkn3,si:ch211-121a2.2,dusp22b,arpp19b,dusp19a,ilkap,si:dkey-51e6.1,ublcp1,dusp4,ptprga,dusp19b,ppp6r2a,phpt1,ptprz1a,dusp10,ppp4r2b,ppp1r2,mastl,ptpn3,dusp22a,ptenb,ssh1a,ppp2r2ca,tpte,cdc14ab,dusp14,styx,pdp2,ptprna,epm2a,dusp28,ptprsa,ca16b,dusp3b,lhpp,dusp3a,dusp13a,ensab,ptpn21,ppm1la,ptprk,ppm1h,zgc:153044,ppp1r15b,si:ch211-244o22.2,ppp2r5eb,ppp1r15a,zgc:153981,ppp6r2b,ptpn23a,dusp6,ptena,ptprc,ptpn9b,ppm1j,ptprt,ptpn5,ptpn20,ppm1g,cdc25d,ppp2r3b,pdp1,dusp12,acp1,ptprb,ppp1r16a,ptprnb,ptpn9a,ppp2r3a,csnk2b,si:dkey-175m17.7,si:ch1073-184j22.2,ptprh,si:ch211-203d1.3,ppp1r16b,ptprjb.2,ssh2a,ptpn6,si:ch1073-391i24.1,dusp23b,bod1l1,ppm1lb,ptprua,si:ch211-223p8.8,si:ch211-195b15.8,dusp2,ssh2b,ppp2r2bb,dusp27,dusp1,ptprub,dusp7,ppp2r2d,ptpn12,dusp16,ptprfa,ptpn13,bod1,ptpn22,ptprr
GO:0002064 epithelial cell development	108	2.72123	0.00353215	0.0317548	slc2a1a,tnfrsf21,tjp3,dhps,rbpja,isl1,ush1ga,ptk2ab,tyro3,itga5,hnf1ba,cdh23,glcci1a,marcksb,kmo,hnf1a,ccnc,slc26a2,meis1b,ubiad1,jag1b,bhmt,mipb,f11r.1,kank2,cdh2,fn1a,lama4,hnf4a,tjp2b,rilpl2,dctn2,wt1a,srgap2,mpped2,fitm2,mipa,slc43a1a,tll1,bmp15,ascl1a,tm4sf4,tnfrsf19,pacsin1b,cldn5a,ush1c,rbpjb,tnmd,thada,aldh1a2,ccdc88c,pof1b,ilk,kirrel1b,arxa,epg5,iqgap2,anln,c2cd4a,thsd7aa,sipa1l3,myh9a,tjp2a,srebf1,wwtr1,gck,f11r.2,whrnb,lmx1bb,tmie,glis3,prkceb,lepr,mif,wfs1b,whrna,ide,pou3f2b,pdzd7a,tjp1a,nostrin,brca2,gcga,tjp1b,kdf1a,ppp1r16b,foxj1b,tmem132e,cobl,foxc1a,fbn2b,krit1,ankrd55,cnmd,sox32,coq8b,kdf1b,mib1,myt1b,clrn1,lclat1,add1,kirrel3l,grxcr1a,CU927890.1,atf4a,npas4l,CABZ01060373.1
GO:0034332 adherens junction organization	23	2.82866	0.00354866	0.0318642	clul1,fyna,cldn7b,cdh6,cdh2,prkci,cdh11,znf703,pdgfbb,prnpb,cdh10a,rock1,plekha7a,cdh18a,csk,inavab,cdh5,inavaa,cdh12a,dchs1b,tbcd,cdh1,add1
GO:0016575 histone deacetylation	40	2.76469	0.00357641	0.0320742	mier1b,hdac8,rcor3,brms1la,prdm5,mta1,rcor2,tbl1xr1b,elmsan1a,sirt2,mta2,hdac1,brms1lb,jdp2b,rcor1,znf703,hdac3,jdp2a,mier1a,morf4l1,brms1,elmsan1b,mta3,hdac9b,tbl1xr1a,sin3ab,tbl1x,sirt7,smyd4,sin3b,sirt1,mier2,suds3,hdac5,rerea,zgc:162255,sin3aa,hdac11,hdac4,hdac12
GO:0022406 membrane docking	60	2.73641	0.00358591	0.032081	stx1b,scfd1,stx3a,stxbp1a,stx5al,stx16,exoc4,stx2a,esyt3,stx17,stxbp2,nsfa,stxbp3,esyt1b,rab3c,rab3da,uso1,exoc6,stx5a,rab15,rab44,stx11b.1,esyt2a,esyt1a,rab13,vps11,nsfb,scfd2,stx11b.2,stx6,rab3ab,stx11a,stx12l,vps33b,rab10,STX3,stx4,stxbp1b,rab3aa,stx1a,vps45,cep290,rab8a,stx2b,rab8b,stx7l,vps18,vapb,esyt2b,si:ch211-208k15.1,pdzd8,rab12,stx12,exoc6b,pam,vps33a,cep83,rab3db,stx8,rab3b
GO:0140056 organelle localization by membrane tethering	60	2.73641	0.00358591	0.032081	stx1b,scfd1,stx3a,stxbp1a,stx5al,stx16,exoc4,stx2a,esyt3,stx17,stxbp2,nsfa,stxbp3,esyt1b,rab3c,rab3da,uso1,exoc6,stx5a,rab15,rab44,stx11b.1,esyt2a,esyt1a,rab13,vps11,nsfb,scfd2,stx11b.2,stx6,rab3ab,stx11a,stx12l,vps33b,rab10,STX3,stx4,stxbp1b,rab3aa,stx1a,vps45,cep290,rab8a,stx2b,rab8b,stx7l,vps18,vapb,esyt2b,si:ch211-208k15.1,pdzd8,rab12,stx12,exoc6b,pam,vps33a,cep83,rab3db,stx8,rab3b
GO:0098876 vesicle-mediated transport to the plasma membrane	63	2.73462	0.0035952	0.032125	stx1b,scrib,stx3a,vps50,exoc4,nsfa,ehd3,snx3,blzf1,dennd1a,ehd1b,grip1,arf2b,rab11fip3,sys1,snx12,vps35l,exoc6,gopc,grip2b,stxbp6l,clstn1,rab13,ehd2a,rab14l,golph3l,nsfb,ehd2b,ccdc93,rab11a,C18H16orf70,cnstb,exoc1,eipr1,GOLPH3,STX3,golph3,ehd4,exoc2,arl4ca,golga7,arfrp1,rab35b,exoc5,inpp5f,myo5b,vps51,si:ch211-233a24.2,gripap1,exoc8,rab8a,vps29,rab14,si:dkey-76b14.2,cnsta,rab11fip4a,si:dkey-206p8.1,ehd1a,exoc6b,vps52,si:ch211-114m9.1,rab11fip4b,arhgap44
GO:0007200 phospholipase C-activating G protein-coupled receptor signaling pathway	62	-2.74524	0.00361291	1	drd4-rs,gna11a,drd2b,htr2cl2,drd2l,gna15.1,htr2cl1,adra1d,gng13a,gna14a,lhcgr,drd3,gna14,trhrb,si:dkey-211g8.1,gng13b,drd4a,adra1bb,fpr1,gpr55a,,gna11b,si:dkey-42l23.5,p2ry8,ptger3,drd2a,htr2aa,htr2ab,si:ch73-160i9.3,F2R,f2r,gpr18,lpar6a,lpar5b,f2rl1.1,lpar6b,gna15.4,gpr35.1,trhra,si:dkey-42l23.7,f2rl1.2,F2R,vip,gpr4,F2R,si:ch211-132e22.4,lpar4,F2R,trhr2,si:dkey-42l23.4,si:dkey-117a8.1,lpar1,p2ry2.1,zgc:162592,gpr184,p2ry2.3,p2ry2.2,adcyap1r1a,p2ry1,zgc:172079,cmklrl2,htr2b
GO:0021532 neural tube patterning	55	2.74049	0.00364109	0.0324955	myh10,myh9b,her11,atp1a1a.1,fgf8a,cnpy1,ptk2ab,tcf7l1b,her5,wls,slc7a6os,ppp1r12a,otx2b,ryr1a,sfpq,arl13b,nr6a1b,hdac1,calm1a,brd2a,cdc42se1,gli2a,en2a,pax2a,otx2a,notum1a,cyp26a1,rarab,cdx4,fmr1,tcf7l1a,en2b,wnt10b,pou5f3,prmt8b,creb1a,wnt1,gpr161,wnt3a,apc,nin,grhl2b,lmx1bb,shha,ryr3,gbx1,grhl3,rnf152,RYR2,gli1,nr6a1a,wnt5b,rest,lmx1ba,cdx1a
GO:0090305 nucleic acid phosphodiester bond hydrolysis	82	2.71673	0.00365481	0.0325784	dicer1,ercc3,nudt21,rrs1,dnase1l1,gnl3,exosc9,tsr1,dffb,dnase1l4.2,dnase1,spo11,ercc4,dnase1l4.1,nob1,rpp40,cpsf4,ercc2,ercc5,dnase1l1l,trap1,rps21,rpp30,exosc2,cpsf2,ercc1,rrp36,elac2,znrd1,pop7,exosc10,polr3k,xpa,rcl1,rad50,hormad1,polr2i,rnaseh1,nthl1,fip1l1a,abt1,mei4,eri1,elac1,dcp1b,edc3,tbl3,dis3l,bms1,dffa,tut1,endog,mov10b.1,edc4,fan1,zc3h12b,exosc8,nhp2,rnaseka,fip1l1b,dnase2,zgc:195212,kri1,nol9,mir196d,mir1-1,rexo4,cstf2,si:ch1073-385f13.3,si:ch1073-296i8.2,gnl2,exosc3,mir196a-2,exosc7,dcp1a,ZC3H12A,trir,eri2,rnasekb,mre11a,mir196c,dre-mir-430b-10
GO:0034508 centromere complex assembly	18	2.85002	0.00368882	0.0328417	mis12,mis18a,nasp,cenpk,cenpn,cenpp,dlgap5,cenpi,cenps,cenpo,si:ch211-161h7.4,cenpx,cenpt,cenpw,oip5,cenph,si:dkey-148h10.5,kntc1
GO:0035051 cardiocyte differentiation	69	2.71638	0.00374033	0.03326	atp1a1a.1,smo,fgf8a,isl1,tcap,hand2,nrap,mef2cb,gsk3ab,ptch1,sema3d,gata5,cx36.7,nkx2.5,cdh2,myl7,pbx2,bmpr1aa,fn1a,smarcd3b,rbfox1l,nkx2.7,tpm4a,tbx5a,erbb2,tomm70a,mef2ca,dab2,tbx1,neb,cmlc1,cyp26a1,shhb,mat2aa,fosl2,nr2f2,bmp2b,klf2a,lrrc10,pbx4,rbfox2,nr2f1a,hoxb5b,ptch2,cyp26c1,tmem88a,ilk,nexn,ogg1,plekha7a,fhod3a,shha,opa1,icam3,mylk3,myh7,alpk2,myh6,smyd1b,si:ch211-74m13.1,fbn2b,tln1,glrx2,asb2b,sept15,nrg1,itgb1b,bmpr1ab,alpk3b,npas4l
GO:0009581 detection of external stimulus	81	-2.71502	0.00374765	1	opn1mw4,rho,chm,tcap,opn4.1,cdh23,pcdh15b,trpm1a,pkd2,dlat,trpa1a,opn1sw2,grk7a,ap1b1,valopa,opn4a,pkd2l1,opn7a,pigk,synj1,grm6b,tmtops2b,tmc2b,opn7c,tmem120a,trpa1b,tmtopsb,pkd1b,tmc2a,stm,lamc1,tmtops3a,trpm3,rrh,dhdds,myo6b,gnat2,opn8c,opn1mw3,opn1mw2,parapinopsinb,lhfpl5a,opn1sw1,parietopsin,opn3,gna11b,opn4b,rgra,TMC1,lhfpl5b,grk1a,tmtops2a,opn7d,opn5,rhol,pigu,piezo1,opn8b,opn4xa,opn8a,RGS9BP,tmtops3b,tmem132e,si:dkey-9i23.8,opn1mw1,opn6b,pcdh15a,rgrb,myo7aa,lamb1a,pkd1l2b,parietopsin,CABZ01056321.1,opn6a,cacna1da,opn4xb,opn9,pkd1l2a,exorh,tomt,opn7b,parapinopsina
GO:0009582 detection of abiotic stimulus	81	-2.71502	0.00374765	1	opn1mw4,rho,chm,tcap,opn4.1,cdh23,pcdh15b,trpm1a,pkd2,dlat,trpa1a,opn1sw2,grk7a,ap1b1,valopa,opn4a,pkd2l1,opn7a,pigk,synj1,grm6b,tmtops2b,tmc2b,opn7c,tmem120a,trpa1b,tmtopsb,pkd1b,tmc2a,stm,lamc1,tmtops3a,trpm3,rrh,dhdds,myo6b,gnat2,opn8c,opn1mw3,opn1mw2,parapinopsinb,lhfpl5a,opn1sw1,parietopsin,opn3,gna11b,opn4b,rgra,TMC1,lhfpl5b,grk1a,tmtops2a,opn7d,opn5,rhol,pigu,piezo1,opn8b,opn4xa,opn8a,RGS9BP,tmtops3b,tmem132e,si:dkey-9i23.8,opn1mw1,opn6b,pcdh15a,rgrb,myo7aa,lamb1a,pkd1l2b,parietopsin,CABZ01056321.1,opn6a,cacna1da,opn4xb,opn9,pkd1l2a,exorh,tomt,opn7b,parapinopsina
GO:0040037 negative regulation of fibroblast growth factor receptor signaling pathway	14	2.90449	0.00382637	0.0339839	churc1,sulf2b,sulf2a,gpc1a,sulf1,supt5h,dusp4,zeb2a,spry4,spry2,gpc1b,il17rd,spry1,inppl1a
GO:0046939 nucleotide phosphorylation	61	2.71136	0.00384234	0.0340846	ak1,pgam1a,ak4,aldoaa,insra,ak5,pfkpb,gpia,eno1b,pgam1b,pfkma,eno2,nme6,dhtkd1,ak7b,ak5l,ak7a,aldocb,cmpk,ak9,eno1a,tpi1a,pfkpa,ak8,aldoab,hkdc1,eno3,hk1,gapdhs,tpi1b,nme5,pklr,gapdh,nme2a,tigarb,tigara,aldob,pgk1,nme7,pgam2,aldoca,pfkla,pfkmb,scn1lab,adpgk2,adpgk,gck,eno4,bpgm,insrb,nme4,nme8,nme2b.2,pkma,pfklb,pkmb,pnkp,nme3,hk2,nme2b.1,gpib
GO:0046031 ADP metabolic process	47	2.72279	0.00387277	0.0343131	ak1,pgam1a,ak2,ak4,aldoaa,insra,pfkpb,gpia,eno1b,pgam1b,pfkma,eno2,dhtkd1,aldocb,ak9,eno1a,tpi1a,pfkpa,aldoab,hkdc1,eno3,hk1,gapdhs,tpi1b,pklr,gapdh,tigarb,tigara,aldob,pgk1,pgam2,aldoca,ak3,pfkla,pfkmb,scn1lab,adpgk2,adpgk,gck,eno4,bpgm,insrb,pkma,pfklb,pkmb,hk2,gpib
GO:0045292 mRNA cis splicing, via spliceosome	15	2.88105	0.00387974	0.0343334	sart1,sfswap,prpf4ba,snrpc,rbm22,rpl22l1,cwc15,ncbp2,prpf4bb,prpf40a,rpl22,si:ch211-114c17.1,wbp11,prpf39,clns1a
GO:0030917 midbrain-hindbrain boundary development	40	2.73884	0.00388488	0.0343375	myh10,myh9b,her11,atp1a1a.1,fgf8a,cnpy1,ptk2ab,her5,wls,slc7a6os,ppp1r12a,otx2b,sfpq,nr6a1b,calm1a,brd2a,cdc42se1,en2a,pax2a,otx2a,cyp26a1,rarab,en2b,wnt10b,pou5f3,prmt8b,creb1a,wnt1,wnt3a,apc,nin,grhl2b,lmx1bb,shha,gbx1,grhl3,rnf152,nr6a1a,wnt5b,lmx1ba
GO:0061386 closure of optic fissure	21	2.81103	0.00392373	0.0346392	fgf8a,sox4a,mab21l2,phactr4a,fat1a,vax1,phactr4b,sfrp1a,pitx2,sfrp5,vax2,lmx1bb,afap1l2,nid2a,sox11a,foxc1a,sox11b,sox4b,tln1,lmx1ba,ntn1a
GO:0010927 cellular component assembly involved in morphogenesis	92	2.68715	0.00394607	0.0347567	ttn.1,tmod2,smo,tnnt2d,foxa2,tpm3,naca,csrp1a,klhl41b,tcap,unc45b,dmd,smyd1a,nrap,qki2,hsp90aa1.1,chchd10,csrp2,slc8a1a,megf10,cx36.7,flncb,myl7,chrnd,tnnt2a,tmod4,dnajb6b,plecb,tpm4a,cav3,erbb2,ttn.2,tnni2a.4,mef2ca,tnnt3a,csrp1b,mef2aa,ache,tnnt2c,neb,cmlc1,cxcl12a,tnnt1,actr10,mef2d,cbfb,capn3a,cryaba,capn3b,vcla,cct5,tnnt2e,lmod2b,adgrg6,smyd2a,prox1a,cxcr4a,bves,desma,flii,pgm5,tfpi2,myo18ab,lmod3,fhod3a,wwtr1,tnnt3b,klhl41a,actn2b,lrrc39,cntnap1,ccdc136b,myo18aa,myot,mylk3,ppp2r3a,tmod1,myh7,myh6,smyd1b,qkia,dusp27,smyhc1,tpcn2,tnnt2b,tln1,csrp3,asb2b,sept15,rbm24a,itgb1b,tenm4
GO:0090263 positive regulation of canonical Wnt signaling pathway	42	2.7247	0.0039465	0.0347567	ppm1ba,lypd6,csnk1g2a,csnk1db,csnk1da,ppm1na,ppm1bb,xiap,fam53b,ugdh,nup62l,caprin2,gid8a,gpc5b,rnf25,daam2,ppm1aa,gpc3,csnk1g2b,tmem198b,cdkn2aip,gid8b,ankrd39,tmem198a,ppm1ab,fto,csnk1e,bambia,ppm1nb,lgr4,tnksb,adgra2,tnksa,amer1,rnf146,reck,dmxl2,bambib,fgf10b,gpc5a,rspo1,csnk1g1
GO:0006614 SRP-dependent cotranslational protein targeting to membrane	16	2.86175	0.00395924	0.0348271	sec61a1l,efhc1,srp72,ssr3,sec63,tram1,srp68,sec61a1,tram2,srp19,zgc:113278,srp9,srpra,sec61b,srp54,srp14
GO:0030335 positive regulation of cell migration	89	2.67788	0.0040573	0.0356469	sema6e,adam8a,sema6d,fgf8a,wnt11f2,ptk2ab,sema3bl,syk,sema3fa,sema6dl,sema3b,fer,arhgef39,sema3gb,zap70,gata3,sema3d,sema3aa,myoc,si:ch211-129c21.1,anxa1a,tek,sema3c,vegfab,znf703,sema3e,sema6ba,cxcl12a,rac2,socs1a,pdgfbb,plcg1,shtn1,akirin1,si:dkey-49n23.1,sema3ab,sema3ga,sema3h,s1pr1,fgf1b,kita,cdc42,plvapb,egfl6,cd99,sema4e,cd40,cxcl12b,sema3fb,kitb,vegfd,adam8b,sema5a,elp6,sema5ba,ripor2,sema6bb,sema4ab,elp5,fam83ha,si:ch211-261n11.7,zgc:153759,zgc:153631,mxtx1,vegfc,si:ch211-113g11.6,sema4ba,sema5bb,sema4ga,pgfb,plvapa,sema7a,sema4c,gnb1a,vegfbb,anxa1d,pdgfab,anxa1b,fgf10b,nsmfb,fgf3,nrp1a,csf1ra,vegfaa,fgf2,anxa1c,gnb1b,pdgfaa,cmklrl2
GO:0043038 amino acid activation	38	2.72107	0.00407373	0.0357059	hars,iars1,sars1,qars1,wars2,tars1,aarsd1,farsb,lars1b,rars2,qrsl1,mars1,yars1,cars1,gatb,iars2,vars1,rars1,si:ch211-256m1.8,vars2,gars1,eprs1,dars2,nars1,dalrd3,aars1,dars1,lars2,yars2,cars2,fars2,tars3,nars2,farsa,sars2,EARS2,kars1,aars2
GO:0043039 tRNA aminoacylation	38	2.72107	0.00407373	0.0357059	hars,iars1,sars1,qars1,wars2,tars1,aarsd1,farsb,lars1b,rars2,qrsl1,mars1,yars1,cars1,gatb,iars2,vars1,rars1,si:ch211-256m1.8,vars2,gars1,eprs1,dars2,nars1,dalrd3,aars1,dars1,lars2,yars2,cars2,fars2,tars3,nars2,farsa,sars2,EARS2,kars1,aars2
GO:0048247 lymphocyte chemotaxis	22	-2.83101	0.00409571	1	gpr183a,ccl19a.2,ccl19b,ccl38a.5,ccl38a.4,ccl38.1,ccl38.6,ch25h,ccl19a.1,ccl35.2,ccl25b,cxcl32b.1,ccl44,ccl34a.4,ccl20b,ccl34a.3,ccl39.3,ccl33.2,ccl39.2,ccl35.1,ccl39.6,ccl25a
GO:0007155 cell adhesion	627	2.64547	0.00413263	0.0361359	scrib,inppl1b,adam8a,kirrel1a,flot1a,tnxba,tnfrsf21,lamb2,itgb6,itga10,adora2b,spon2b,tjp3,si:dkey-32n7.4,lrrc4.2,tenm1,obsl1a,cldng,prnprs3,ctnnd2b,plxnb2a,hapln2,tie1,wnt11f2,cdhr1a,ptk2ab,mylkb,flot2a,lmo7a,cdh17,tyro3,robo3,ptprfb,ncanb,tbx2b,mpp5a,itgav,itga5,triobpb,atrnl1b,pcdh8,fn1b,cldnd,nectin3b,cass4,l1cama,plxna3,ncam1b,cdh23,il15l,blk,itga11b,src,pcdh15b,syk,tmeff1a,fgb,sele,zgc:112437,robo4,vcanb,nid2b,cldnb,dlg1,cadm2a,spon1a,gpr183a,igsf9b,pard3ab,epha4l,ppp1r12a,thbs1b,blzf1,fes,ptk7a,thbs3b,fer,col5a1,itga3b,mettl3,itgb5,zeb1b,svep1,cntn3a.2,cldn7b,cldn5b,cdh13,ythdf2,cdh6,ctnnb1,ntng1a,lims2,acvr1l,cdh4,l1camb,cbll1,plxnc1,gpc4,b2ml,cldnc,zgc:153311,cldn15la,gata3,lrrc4cb,zeb1a,itgb2,plxnb1b,megf10,f11r.1,ncam2,cel.1,fat1a,tln2a,ctnnal1,hapln4,igf2a,itga2b,cdh2,npnta,fat2,nrarpb,fat1b,parvb,rpsa,plxna4,CABZ01086041.1,rhoua,celsr2,fn1a,bsg,cldn11a,thbs4b,ek1,efnb2a,fermt2,tnr,lama4,fam49ba,cfl1,jag2b,cdh11,cntn5,col7a1,myoc,tnc,dspa,si:ch211-241e1.3,itgb1b.2,ptk2ba,pkp2,ccn1,tjp2b,ctnnb2,cdh7a,lpp,spon1b,ifng1,ctnna2,tnn,dscama,spon2a,gna12a,lgals9l1,alcama,rab5c,anxa1a,lims1,pcdh17,mpzl2b,si:ch211-106h11.3,cldn23a,dscamb,itgb8,synj2bp,itgb4,macf1a,afdna,ush2a,cel.2,cldn11b,fermt3b,igsf21a,podxl,ap1ar,ephb3a,si:dkey-239b22.1,clstn1,mhc2a,itga9,cd36,plxnb3,igf2b,fat3a,lamb2l,pcdh19,thy1,si:dkey-220k22.1,znf703,parvab,si:ch211-193k19.1,cdh31,acana,itga11a,pcdh1b,lamc1,plxnb2b,TENM2,fgg,haus7,pcdh2ab2,pcdh2aa1,lgals3bpa,itga3a,flot1b,si:dkey-24p1.1,lamb4,plaub,loxl3b,ptk2bb,dsc2l,lgals3bpb,epcam,zgc:110333,itgbl1,lgals9l3,si:busm1-228j01.6,selp,itga6a,cldnk,si:dkey-15j16.3,si:dkey-15j16.6,si:ch211-222f23.6,ccn2a,cldne,cldnf,hhla2a.1,arrb1,cxadr,parvaa,cldn5a,nrxn3a,postna,nptnb,prnpb,spp1,erbin,cldn2,sned1,cldn19,vcla,itgb3b,cdk5rap3,pkp4,fam49bb,epdr1,lamb1b,stab2,acanb,hapln3,zgc:101783,egfl6,snai1b,tmeff2a,pkp3a,cd99,notch1b,il15,pcdh18b,fermt1,pkp1b,htt,b2m,itgb1b.1,lmo7b,ccn4a,epha4a,cldni,cdh27,zmp:0000000650,ret,epdl2,celsr3,cdh10a,pag1,itga6l,igsf21b,hspd1,ncam1a,mhc2dbb,bcar1,cd99l2,itgb3a,ilk,kirrel1b,nexn,tmem47,pcdh1g9,adam8b,itgae.2,kitlgb,celsr1b,lama5,bves,tmeff2b,cldnj,cldn10a,jam2a,jupb,emb,tecta,si:ch73-281f12.4,ptprsa,SRCIN1,sdc4,f2r,crb2a,pecam1,plxna2,fibcd1,thbs2a,arhgef28a,sdk2b,pcdh7b,clstn2,si:ch211-276c2.2,nphs1,mecom,plekha7a,nfasca,lmln,cdh18a,nrxn1a,arvcfb,ripor2,jam3b,myo18ab,si:ch73-233f7.1,mxra8b,atrn,dcbld2,mxra8a,nlgn3b,ctnnd2a,vcam1b,lyve1b,si:dkey-6n6.1,cadm2b,tet3,gpnmb,nrxn3b,pcdh1a,si:ch73-74h11.1,si:ch73-22o12.1,sdk1b,cntn3a.1,itga2.2,tjp2a,pvrl2l,si:dkey-32n7.7,elmo2,perp,VIT,nrxn1b,parvg,wwtr1,scospondin,f11r.2,cdh15,astn1,yap1,hapln1b,nid1a,si:ch211-261n11.7,zgc:153759,zgc:153631,lgals9l4,celsr1a,si:ch211-203k16.3,lrrc4.1,frem1a,cldnh,zgc:136892,cldna,itga6b,dchs1a,agr2,pdgfra,jupa,si:dkey-32e6.6,kitlga,ccn6,ecm2,fblim1,tgfbi,itgb1a,rell2,pcdh2ab1,gna13a,thbs2b,clstn3,limch1a,itga1,arvcfa,amigo3,mhc2bl,ifngr1,si:zfos-367g9.1,vezt,plaua,vwa2,cdh5,si:ch73-380l3.2,nid2a,myo18aa,kirrel3a,plxnb1a,lyve1a,igsf9a,triobpa,si:ch73-211l2.3,si:dkey-98f17.3,icam3,loxl3a,si:zfos-2070c2.3,myot,col28a2a,epdl1,stab1,hspg2,pcdh12,esamb,ccn4b,dlg3,tnfrsf18,tet2,dsg2.1,esama,col28a1a,si:ch211-127b11.1,atrnl1a,vwf,nlgn2a,ntng2a,obsl1b,nectin4a,tjp1a,thbs3a,nlgn1,nlgn4xb,ccn5,si:ch211-186j3.6,sc:d0202,cdh12a,ctnnd1,cdh26.1,fap,si:ch211-158d24.2,itga8,si:ch211-66e2.3,sdk1a,pcdh7a,alpk3a,nlgn2b,fermt3a,lpxn,rgmb,strc1,tjp1b,dpp4,pkp3b,nlgn4xa,amigo1,col6a4a,radil,si:ch211-176g6.2,si:ch73-208g10.1,dchs1b,si:dkey-183c2.4,si:dkey-71b5.7,hhla2b.2,col28a1b,ntng2b,cthrc1a,lgals9l5,si:ch211-214p13.3,TENM3,runx1,cd44a,igsf5a,pcdh2aa15,susd5,pcdh1gb9,pxna,hhla2b.1,efs,si:busm1-228j01.4,adgrl1a,si:dkey-24p1.7,si:dkey-221l4.11,ncam3,hapln1a,pcdh18a,pcdh2ab9,pcdh2ab9,nedd9,cd44b,pcdh2ab5,igsf5b,pcdh2ab6,pcdh2ab6,nrarpa,si:dkey-70p6.1,pard3ba,lgals9l6,si:ch211-141e20.2,tnfaip6,bckdhbl,lamc3,si:ch211-74m13.1,si:dkey-261h17.1,ccdc141,si:dkey-22i16.9,si:ch73-181m17.1,pcdh1a4,si:ch211-149e23.4,fbn2b,pcdh15a,vstm2l,comp,anxa1d,efna5b,pcdh11,vclb,pcdh2g28,pcdh2g28,pcdh2g28,pcdh2g28,pcdh2g28,cdhr5b,zmp:0000001082,dlg2,bcan,hs2st1a,si:ch73-379j16.2,pcdh1g3,pcdh10a,cldn17,ccn1l2,anxa1b,si:ch211-286o17.1,BX322631.1,crb1,tln1,col28a2b,cldn15lb,si:ch211-241b2.5,si:ch73-158p21.3,ptprub,cldn15b,zgc:112964,lamb1a,pcdh1g2,PKN2,pcdh1gb2,pcdh2ab9,pcdh2ab9,pcdh1g11,zgc:123107,zgc:114120,pcdh20,ntn4,PCDH8,si:ch73-233f7.3,dlg1l,lama1,ctnna1,si:dkey-22o22.2,frem2b,cdh1,thbs4a,pcdh10b,nptna,pcdh1g22,itga4,nectin4b,gpc6a,ptprfa,vcana,vegfaa,pcdh1a3,CU914622.2,si:ch1073-278o19.1,arnt2,si:busm1-194e12.8,cldn23b,limch1b,pcdh2ab10,pcdh1g1,mag,pcdh2ab12,gpc6b,inppl1a,postnb,dcc,ccn2b,cdh28,anxa1c,itgb1b,cldn10b,pcdh1a6,pcdh1a6,mhc2b,si:dkeyp-97a10.3,kirrel3l,si:dkey-33b17.3,nlgn3a,cxcl8a,scn1bb,selplg,tenm4,si:dkey-9l20.3,fgl1,plxna1a,cldn15a,lrrc4ca,jam3a,lurap1,zgc:103700
GO:0022610 biological adhesion	627	2.64547	0.00413263	0.0361359	scrib,inppl1b,adam8a,kirrel1a,flot1a,tnxba,tnfrsf21,lamb2,itgb6,itga10,adora2b,spon2b,tjp3,si:dkey-32n7.4,lrrc4.2,tenm1,obsl1a,cldng,prnprs3,ctnnd2b,plxnb2a,hapln2,tie1,wnt11f2,cdhr1a,ptk2ab,mylkb,flot2a,lmo7a,cdh17,tyro3,robo3,ptprfb,ncanb,tbx2b,mpp5a,itgav,itga5,triobpb,atrnl1b,pcdh8,fn1b,cldnd,nectin3b,cass4,l1cama,plxna3,ncam1b,cdh23,il15l,blk,itga11b,src,pcdh15b,syk,tmeff1a,fgb,sele,zgc:112437,robo4,vcanb,nid2b,cldnb,dlg1,cadm2a,spon1a,gpr183a,igsf9b,pard3ab,epha4l,ppp1r12a,thbs1b,blzf1,fes,ptk7a,thbs3b,fer,col5a1,itga3b,mettl3,itgb5,zeb1b,svep1,cntn3a.2,cldn7b,cldn5b,cdh13,ythdf2,cdh6,ctnnb1,ntng1a,lims2,acvr1l,cdh4,l1camb,cbll1,plxnc1,gpc4,b2ml,cldnc,zgc:153311,cldn15la,gata3,lrrc4cb,zeb1a,itgb2,plxnb1b,megf10,f11r.1,ncam2,cel.1,fat1a,tln2a,ctnnal1,hapln4,igf2a,itga2b,cdh2,npnta,fat2,nrarpb,fat1b,parvb,rpsa,plxna4,CABZ01086041.1,rhoua,celsr2,fn1a,bsg,cldn11a,thbs4b,ek1,efnb2a,fermt2,tnr,lama4,fam49ba,cfl1,jag2b,cdh11,cntn5,col7a1,myoc,tnc,dspa,si:ch211-241e1.3,itgb1b.2,ptk2ba,pkp2,ccn1,tjp2b,ctnnb2,cdh7a,lpp,spon1b,ifng1,ctnna2,tnn,dscama,spon2a,gna12a,lgals9l1,alcama,rab5c,anxa1a,lims1,pcdh17,mpzl2b,si:ch211-106h11.3,cldn23a,dscamb,itgb8,synj2bp,itgb4,macf1a,afdna,ush2a,cel.2,cldn11b,fermt3b,igsf21a,podxl,ap1ar,ephb3a,si:dkey-239b22.1,clstn1,mhc2a,itga9,cd36,plxnb3,igf2b,fat3a,lamb2l,pcdh19,thy1,si:dkey-220k22.1,znf703,parvab,si:ch211-193k19.1,cdh31,acana,itga11a,pcdh1b,lamc1,plxnb2b,TENM2,fgg,haus7,pcdh2ab2,pcdh2aa1,lgals3bpa,itga3a,flot1b,si:dkey-24p1.1,lamb4,plaub,loxl3b,ptk2bb,dsc2l,lgals3bpb,epcam,zgc:110333,itgbl1,lgals9l3,si:busm1-228j01.6,selp,itga6a,cldnk,si:dkey-15j16.3,si:dkey-15j16.6,si:ch211-222f23.6,ccn2a,cldne,cldnf,hhla2a.1,arrb1,cxadr,parvaa,cldn5a,nrxn3a,postna,nptnb,prnpb,spp1,erbin,cldn2,sned1,cldn19,vcla,itgb3b,cdk5rap3,pkp4,fam49bb,epdr1,lamb1b,stab2,acanb,hapln3,zgc:101783,egfl6,snai1b,tmeff2a,pkp3a,cd99,notch1b,il15,pcdh18b,fermt1,pkp1b,htt,b2m,itgb1b.1,lmo7b,ccn4a,epha4a,cldni,cdh27,zmp:0000000650,ret,epdl2,celsr3,cdh10a,pag1,itga6l,igsf21b,hspd1,ncam1a,mhc2dbb,bcar1,cd99l2,itgb3a,ilk,kirrel1b,nexn,tmem47,pcdh1g9,adam8b,itgae.2,kitlgb,celsr1b,lama5,bves,tmeff2b,cldnj,cldn10a,jam2a,jupb,emb,tecta,si:ch73-281f12.4,ptprsa,SRCIN1,sdc4,f2r,crb2a,pecam1,plxna2,fibcd1,thbs2a,arhgef28a,sdk2b,pcdh7b,clstn2,si:ch211-276c2.2,nphs1,mecom,plekha7a,nfasca,lmln,cdh18a,nrxn1a,arvcfb,ripor2,jam3b,myo18ab,si:ch73-233f7.1,mxra8b,atrn,dcbld2,mxra8a,nlgn3b,ctnnd2a,vcam1b,lyve1b,si:dkey-6n6.1,cadm2b,tet3,gpnmb,nrxn3b,pcdh1a,si:ch73-74h11.1,si:ch73-22o12.1,sdk1b,cntn3a.1,itga2.2,tjp2a,pvrl2l,si:dkey-32n7.7,elmo2,perp,VIT,nrxn1b,parvg,wwtr1,scospondin,f11r.2,cdh15,astn1,yap1,hapln1b,nid1a,si:ch211-261n11.7,zgc:153759,zgc:153631,lgals9l4,celsr1a,si:ch211-203k16.3,lrrc4.1,frem1a,cldnh,zgc:136892,cldna,itga6b,dchs1a,agr2,pdgfra,jupa,si:dkey-32e6.6,kitlga,ccn6,ecm2,fblim1,tgfbi,itgb1a,rell2,pcdh2ab1,gna13a,thbs2b,clstn3,limch1a,itga1,arvcfa,amigo3,mhc2bl,ifngr1,si:zfos-367g9.1,vezt,plaua,vwa2,cdh5,si:ch73-380l3.2,nid2a,myo18aa,kirrel3a,plxnb1a,lyve1a,igsf9a,triobpa,si:ch73-211l2.3,si:dkey-98f17.3,icam3,loxl3a,si:zfos-2070c2.3,myot,col28a2a,epdl1,stab1,hspg2,pcdh12,esamb,ccn4b,dlg3,tnfrsf18,tet2,dsg2.1,esama,col28a1a,si:ch211-127b11.1,atrnl1a,vwf,nlgn2a,ntng2a,obsl1b,nectin4a,tjp1a,thbs3a,nlgn1,nlgn4xb,ccn5,si:ch211-186j3.6,sc:d0202,cdh12a,ctnnd1,cdh26.1,fap,si:ch211-158d24.2,itga8,si:ch211-66e2.3,sdk1a,pcdh7a,alpk3a,nlgn2b,fermt3a,lpxn,rgmb,strc1,tjp1b,dpp4,pkp3b,nlgn4xa,amigo1,col6a4a,radil,si:ch211-176g6.2,si:ch73-208g10.1,dchs1b,si:dkey-183c2.4,si:dkey-71b5.7,hhla2b.2,col28a1b,ntng2b,cthrc1a,lgals9l5,si:ch211-214p13.3,TENM3,runx1,cd44a,igsf5a,pcdh2aa15,susd5,pcdh1gb9,pxna,hhla2b.1,efs,si:busm1-228j01.4,adgrl1a,si:dkey-24p1.7,si:dkey-221l4.11,ncam3,hapln1a,pcdh18a,pcdh2ab9,pcdh2ab9,nedd9,cd44b,pcdh2ab5,igsf5b,pcdh2ab6,pcdh2ab6,nrarpa,si:dkey-70p6.1,pard3ba,lgals9l6,si:ch211-141e20.2,tnfaip6,bckdhbl,lamc3,si:ch211-74m13.1,si:dkey-261h17.1,ccdc141,si:dkey-22i16.9,si:ch73-181m17.1,pcdh1a4,si:ch211-149e23.4,fbn2b,pcdh15a,vstm2l,comp,anxa1d,efna5b,pcdh11,vclb,pcdh2g28,pcdh2g28,pcdh2g28,pcdh2g28,pcdh2g28,cdhr5b,zmp:0000001082,dlg2,bcan,hs2st1a,si:ch73-379j16.2,pcdh1g3,pcdh10a,cldn17,ccn1l2,anxa1b,si:ch211-286o17.1,BX322631.1,crb1,tln1,col28a2b,cldn15lb,si:ch211-241b2.5,si:ch73-158p21.3,ptprub,cldn15b,zgc:112964,lamb1a,pcdh1g2,PKN2,pcdh1gb2,pcdh2ab9,pcdh2ab9,pcdh1g11,zgc:123107,zgc:114120,pcdh20,ntn4,PCDH8,si:ch73-233f7.3,dlg1l,lama1,ctnna1,si:dkey-22o22.2,frem2b,cdh1,thbs4a,pcdh10b,nptna,pcdh1g22,itga4,nectin4b,gpc6a,ptprfa,vcana,vegfaa,pcdh1a3,CU914622.2,si:ch1073-278o19.1,arnt2,si:busm1-194e12.8,cldn23b,limch1b,pcdh2ab10,pcdh1g1,mag,pcdh2ab12,gpc6b,inppl1a,postnb,dcc,ccn2b,cdh28,anxa1c,itgb1b,cldn10b,pcdh1a6,pcdh1a6,mhc2b,si:dkeyp-97a10.3,kirrel3l,si:dkey-33b17.3,nlgn3a,cxcl8a,scn1bb,selplg,tenm4,si:dkey-9l20.3,fgl1,plxna1a,cldn15a,lrrc4ca,jam3a,lurap1,zgc:103700
GO:0035329 hippo signaling	24	2.76586	0.00414383	0.0361908	lats1,sav1,mob1ba,stk3,mob1bb,tead1a,schip1,zgc:153615,tead1b,wwc3,amotl2a,amotl2b,tead3b,wwtr1,yap1,tead3a,wwc1,ajuba,amot,FRMD1,lats2,mob1a,vgll4b,si:dkey-6n21.12
GO:0009266 response to temperature stimulus	45	2.69923	0.00416992	0.0363754	nrf1,slc27a1a,metrnlb,hsf1,hsp90aa1.1,dnaja2b,trpm1a,clocka,per1b,gclc,cirbpb,ddx61,prkn,ucp1,hsp90aa1.2,hsp90ab1,hsp70.1,dnaja1,per2,trpm3,smpd2a,hspb1,bhlhe41,slc25a27,ucp2,sumo1,pparab,hsp70l,dnaja3a,trpv1,ddx6,cry3a,hsbp1a,polr2d,ucp3,nupr1b,hmgb1a,grinaa,metrnla,dnaja3b,ano1,cry2,dnaja2a,hikeshi,slc27a1b
GO:0051568 histone H3-K4 methylation	17	2.81455	0.00418175	0.0364353	dpy30,kmt2a,prdm9,ctr9,wdr82,ddx39ab,wdr5,unga,gfi1ab,ash2l,kmt2bb,setd1ba,kmt2ba,prmt6,pagr1,smyd1b,si:ch211-154o6.3
GO:0045005 DNA-dependent DNA replication maintenance of fidelity	18	2.79943	0.00421238	0.0366587	pold1,primpol,tipin,rad51,pole,fbxo18,cenps,samhd1,tonsl,mms22l,etaa1,eme1,si:dkey-78p8.1,timeless,dna2,znf365,cenpx,zranb3
GO:0060900 embryonic camera-type eye formation	34	2.71513	0.00424058	0.0368078	fgf8a,traf4a,wnt11f2,sox4a,wnt8b,mab21l2,phactr4a,fat1a,vax1,phactr4b,tdgf1,sfrp1a,pitx2,tcf7l1a,sfrp5,fzd8a,rx3,foxh1,vax2,plxna2,lmx1bb,afap1l2,nid2a,sox11a,smoc1,foxc1a,sox11b,sox4b,tln1,ndr2,sema6a,mib1,lmx1ba,ntn1a
GO:0009135 purine nucleoside diphosphate metabolic process	48	2.68864	0.00424455	0.0368078	ak1,pgam1a,ak2,ak4,aldoaa,insra,pfkpb,gpia,eno1b,pgam1b,pfkma,eno2,dhtkd1,aldocb,ak9,eno1a,tpi1a,pfkpa,aldoab,hkdc1,eno3,hk1,gapdhs,tpi1b,nudt18,pklr,gapdh,tigarb,tigara,aldob,pgk1,pgam2,aldoca,ak3,pfkla,pfkmb,scn1lab,adpgk2,adpgk,gck,eno4,bpgm,insrb,pkma,pfklb,pkmb,hk2,gpib
GO:0009179 purine ribonucleoside diphosphate metabolic process	48	2.68864	0.00424455	0.0368078	ak1,pgam1a,ak2,ak4,aldoaa,insra,pfkpb,gpia,eno1b,pgam1b,pfkma,eno2,dhtkd1,aldocb,ak9,eno1a,tpi1a,pfkpa,aldoab,hkdc1,eno3,hk1,gapdhs,tpi1b,nudt18,pklr,gapdh,tigarb,tigara,aldob,pgk1,pgam2,aldoca,ak3,pfkla,pfkmb,scn1lab,adpgk2,adpgk,gck,eno4,bpgm,insrb,pkma,pfklb,pkmb,hk2,gpib
GO:0018208 peptidyl-proline modification	36	2.7076	0.00425574	0.0368614	ppil2,egln1b,ppifa,fkbp4,ppiaa,p4ha2,ppil1,zgc:152670,crtap,ntmt1,fkbp1aa,fkbp5,egln3,ppil3,p4ha1a,ogfod1,ppid,egln1a,ppih,ppil6,cwc27,ppil4,ppig,fkbp1b,ppifb,nktr,egln2,ppwd1,p4ha1b,zgc:158254,p4htm,ppib,RANBP2,ppie,p4ha3,ppiab
GO:0009628 response to abiotic stimulus	348	2.63626	0.00428611	0.0370807	nrf1,opn1mw4,mapk14a,rho,mmp14a,slc45a2,hsp90b1,clockb,chm,egln1b,nabp1a,psen1,scn8aa,hif1aa,slc27a1a,arntl1a,mta1,metrnlb,tcap,slc26a3.1,opn4.1,cdh23,pcdh15b,asic1a,cpeb1b,epas1a,hsf1,ppiaa,rcvrn3,hsp90aa1.1,per3,xrcc4,dnaja2b,cahz,trpm1a,sirt2,cry1b,clocka,cry4,per1b,rlbp1a,sdcbp2,atf6,mettl3,gclc,cirbpb,cct4,hyou1,slc31a1,pkd2,otpa,ca2,trpv6,arl3l2,alpl,dlat,npas2,trpa1a,ints3,npc1,opn1sw2,ncam2,mmp2,ddx61,lipf,cry5,col1a2,atp2a1,otofb,grk7a,ap1b1,poc1b,valopa,gpr132a,prkn,arnt,ercc2,opn4a,pkd2l1,dtl,ucp1,aqp1a.1,opn7a,pigk,hsp90aa1.2,synj1,nr3c1,grm6b,anxa1a,ift88,nrp1b,hmox1a,tmtops2b,inip,mapk14b,hsp90ab1,ush2a,hsp70.1,tmc2b,otofa,opn7c,tmem120a,dnaja1,lhx2b,ercc1,trpa1b,hif1an,mb,tmtopsb,egln3,xgb,cox4i1,pkd1b,tmc2a,primpol,mdm2,dclk2a,hif1ab,per2,vegfab,tp53,stm,arntl1b,nfatc1,lamc1,tmtops3a,aanat1,irs2a,ddit4,aurkb,xpa,alas2,babam2,egln1a,tefa,trpm3,rrh,dhdds,ctsk,hvcn1,smpd2a,fundc1,hspb1,ddb2,arntl2,bhlhe41,myo6b,dlx5a,gnat2,eml1,slc25a27,foxo3b,ucp2,impact,abraxas1,opn8c,nabp1b,loxl2a,loxl2b,gnat1,sumo1,opn1mw3,opn1mw2,hif1al2,parapinopsinb,rnf8,lhfpl5a,cops9,ticrr,opn1sw1,cry1a,rlbp1b,btr01,parietopsin,crtc3,rcvrna,opn3,apln,gna11b,ngb,crip1,opn4b,irs1,pgk1,fbxl8,pparab,rgra,hsp70l,slc26a6,dcst1,camk2g2,TMC1,lhfpl5b,vegfd,cpeb4a,per1a,rad9a,rwdd3,epas1b,bglap,dnaja3a,slc9a2,grk1a,ddit3,trpv1,poc5,ipo13,ddx6,tmtops2a,nyx,trpv4,eif2ak3,stra6l,egln2,brat1,dagla,alkbh5,mlc1,fam162a,perp,CABZ01064472.1,atp5if1a,opn7d,tnfsf11,atp5meb,cry3a,atp6v0d1,bbc3,ercc8,hsbp1a,slc26a4,vegfc,opn5,polh,vps18,vhl,rhol,ndufa9a,xrcc6,mrnip,get1,tet1,trnt1,hdc,pigu,ercc6,rad9b,pold3,polr2d,cdkn1a,pgfb,piezo1,babam1,ajuba,dap3,il7r,opn8b,opn4xa,gpr4,aanat2,kcnma1a,dre-mir-200a,dre-mir-200b,opn8a,RGS9BP,plekhn1,si:ch1073-390k14.1,foxb1a,hbba1,xrra1,tmtops3b,tmem132e,aqp1a.2,cry3b,ucp3,galn,prok2,si:ch73-352p4.5,vegfbb,wee1,si:dkey-9i23.15,nupr1b,si:dkey-9i23.8,si:dkey-249d8.1,opn1mw1,hbaa1,opn6b,tefb,brcc3,pcdh15a,asic1c,anxa1d,rgrb,hmgb1a,xrcc5,igfbp1a,gnb5a,myo7aa,pim1,anxa1b,hif1al,uvssa,lamb1a,pkd1l2b,ldha,grinaa,acp5b,csrp3,parietopsin,atp6v0e1,asic1b,metrnla,nrp1a,lama1,CABZ01056321.1,dnaja3b,ano1,cry2,opn6a,cacna1da,cib2,rest,opn4xb,trpm1b,fbxl3a,gpr132b,vegfaa,arnt2,hspa5,ppiab,si:dkey-74k8.3,dnaja2a,hikeshi,opn9,anxa1c,grk1b,ciao2a,slc27a1b,pkd1l2a,si:cabz01090193.1,si:cabz01102082.1,CU927890.1,KCNMA1,prokr1b,exorh,rnf168,tomt,opn7b,parapinopsina
GO:0021554 optic nerve development	17	2.80187	0.00430189	0.0371734	tuba1a,rb1,vax1,tnc,tbx5a,gli2a,klf6a,lhx2b,klf7b,rtn4a,six3b,cdk5,six3a,vax2,smarca4a,tbx5b,rtn4b
GO:0009124 nucleoside monophosphate biosynthetic process	44	2.68772	0.00431841	0.0372723	uckl1a,adss2,ada,aprt,pfas,ppat,ampd3a,uck2a,impdh2,hprt1,prtfdc1,umps,adssl,hprt1l,prps1a,atic,adsl,uck2b,uck1,impdh1b,ampd2b,ampd3b,paics,ampd1,si:ch211-243j20.2,upp2,dctd,prps1b,adka,upp1,cad,impdh1a,tyms,dhodh,nudt2,rfk,unm_sa821,uckl1b,gmps,adkb,adss1,gart,ampd2a,dut
GO:0006476 protein deacetylation	42	2.68955	0.00435854	0.0375528	mier1b,hdac8,rcor3,brms1la,prdm5,mta1,rcor2,hdac6,tbl1xr1b,sirt4,elmsan1a,sirt2,mta2,hdac1,brms1lb,jdp2b,rcor1,znf703,hdac3,jdp2a,mier1a,morf4l1,brms1,elmsan1b,mta3,hdac9b,tbl1xr1a,sin3ab,tbl1x,sirt7,smyd4,sin3b,sirt1,mier2,suds3,hdac5,rerea,zgc:162255,sin3aa,hdac11,hdac4,hdac12
GO:0035966 response to topologically incorrect protein	62	2.66887	0.00436113	0.0375528	hspa9,ufl1,yod1,ufd1l,zgc:136908,hsc70,atf6,creb3l1,sec63,nck2a,parp16,vcp,thbs4b,amfra,herpud2,derl1,hsp70.3,herpud1,jkamp,rnf185,derl3,xbp1,ddrgk1,hspa8b,SERP2,dnajb12a,hspa13,derl2,nck2b,ube2w,stub1,flj11011l,uggt1,hsp70l,dnajc18,hspd1,hspa1b,creb3l3a,hspa14,hspb8,ern2,uggt2,wfs1a,creb3l2,hspa8,dnajb14,selenos,nck1a,wfs1b,tmem129,nck1b,SERP1,bag6l,dnajb12b,creb3l3b,hsp70.2,aup1,serp2,serp1,hspa5,crebrf,atf4a
GO:0003406 retinal pigment epithelium development	13	2.87641	0.00438473	0.0377118	otx2b,tyrp1a,otx2a,vps11,atp6ap1b,nsfb,tyrp1b,ctsd,wwtr1,yap1,atp6v0d1,smarca4a,otx1
GO:0140053 mitochondrial gene expression	53	2.67478	0.00439778	0.0377797	gfm2,mrps18b,uqcc2,wars2,nsun3,rmnd1,chchd1,rars2,qrsl1,elac2,gatb,mrps35,mrpl12,mtif3,tfb1m,trmt10c,trmu,iars2,mrpl23,mto1,fastkd1,mrps34,gars1,mtrf1l,tsfm,mrpl2,tfam,gfm1,fastkd2,tfb2m,tbrg4,prorp,mrpl16,lars2,mrpl47,mrpl43,fastk,mtres1,supv3l1,mrpl58,mterf2,mrpl52,mrpl44,trmt61b,mrps24,fastkd3,tefm,coa3a,polrmt,mrps7,sars2,ptcd3,tufm
GO:0033865 nucleoside bisphosphate metabolic process	72	2.65538	0.00441916	0.0378307	pank2,acsl1b,acsl4a,mvk,elovl6,acsm3,elovl5,sucla2,elovl4a,far1,pank1a,FAR2,pank1b,pdha1b,pdha1a,acot8,dlst,acsl3b,dlat,acot7,pdhb,tdo2b,elovl4b,acsl1a,acsl3a,ppcdc,acot18,fitm2,gcdha,acss2,elovl6l,acot19,acot11b,acot20,acot21,coasy,acss1,suclg2,mcee,acot15,aass,hmgcra,pipox,aclyb,papss2b,papss1,acot11a,acot9.1,acot9.2,acot22,dcakd,ppcs,acacb,acss2l,elovl7a,acot16,nudt7,pmvk,papss2a,tdo2a,acsl5,acaca,acot17,acot14,gcdhb,aclya,mvda,elovl1a,hmgcs1,elovl1b,mlycd,hmgcrb
GO:0033875 ribonucleoside bisphosphate metabolic process	72	2.65538	0.00441916	0.0378307	pank2,acsl1b,acsl4a,mvk,elovl6,acsm3,elovl5,sucla2,elovl4a,far1,pank1a,FAR2,pank1b,pdha1b,pdha1a,acot8,dlst,acsl3b,dlat,acot7,pdhb,tdo2b,elovl4b,acsl1a,acsl3a,ppcdc,acot18,fitm2,gcdha,acss2,elovl6l,acot19,acot11b,acot20,acot21,coasy,acss1,suclg2,mcee,acot15,aass,hmgcra,pipox,aclyb,papss2b,papss1,acot11a,acot9.1,acot9.2,acot22,dcakd,ppcs,acacb,acss2l,elovl7a,acot16,nudt7,pmvk,papss2a,tdo2a,acsl5,acaca,acot17,acot14,gcdhb,aclya,mvda,elovl1a,hmgcs1,elovl1b,mlycd,hmgcrb
GO:0034032 purine nucleoside bisphosphate metabolic process	72	2.65538	0.00441916	0.0378307	pank2,acsl1b,acsl4a,mvk,elovl6,acsm3,elovl5,sucla2,elovl4a,far1,pank1a,FAR2,pank1b,pdha1b,pdha1a,acot8,dlst,acsl3b,dlat,acot7,pdhb,tdo2b,elovl4b,acsl1a,acsl3a,ppcdc,acot18,fitm2,gcdha,acss2,elovl6l,acot19,acot11b,acot20,acot21,coasy,acss1,suclg2,mcee,acot15,aass,hmgcra,pipox,aclyb,papss2b,papss1,acot11a,acot9.1,acot9.2,acot22,dcakd,ppcs,acacb,acss2l,elovl7a,acot16,nudt7,pmvk,papss2a,tdo2a,acsl5,acaca,acot17,acot14,gcdhb,aclya,mvda,elovl1a,hmgcs1,elovl1b,mlycd,hmgcrb
GO:0060249 anatomical structure homeostasis	93	2.63973	0.00452518	0.0386328	nrf1,mcoln1a,tjp3,hdac8,chm,nxnl2,tcf7l2,src,bcl2l1,tnfa,mcl1a,ezh2,fgfr1a,CRACD,hsf4,sulf2b,bloc1s1,bbs12,sulf2a,flnca,flncb,ptbp1a,acp5a,emc3,ift57,poc1b,tjp2b,cav3,stil,pafah1b1b,ift88,si:ch211-207i1.2,mfsd2aa,dctn2,calb1,lef1,si:dkey-11p23.7,adora2aa,tp53,calb2b,mtm1,sulf1,bag3,fbxo32,calb2a,ttk,ift172,tert,sod1,dram2b,prrc1,rp2,cdc42,st8sia3,mllt10,nxnl1,notch3,gdf6a,fras1,auts2a,scgn,mcoln1b,mtmr14,exoc5,nipblb,atp13a2,dot1l,stra6l,cep290,tjp2a,shha,napbb,cdipt,usp45,vwa2,spata7,gba,siglec15l,lca5,piezo1,tjp1a,toe1,gpr137ba,cluap1,tjp1b,dmxl2,adss1,pde6c,acp5b,ccnd1,znf644b,ctnna1,uhrf1
GO:0065002 intracellular protein transmembrane transport	45	2.67213	0.00452864	0.0386328	sec61a1l,efhc1,grpel1,sec63,sec61g,tram1,sec62,sec61a1,pex5la,pex14,timm17a,tram2,timm50,chchd4a,pex12,tomm40l,zgc:113278,romo1,dnajc15,chchd4b,pex10,pex7,dnajc19,si:dkey-71l1.1,hspd1,timm17b,tomm7,dnlz,grpel2,pex5,pex6,pex13,timm23a,TIMM21,pex26,sec61b,tomm40,c2cd5,srp54,pex1,timm23b,lonp2,pam16,tomm20b,timm44
GO:0071806 protein transmembrane transport	45	2.67213	0.00452864	0.0386328	sec61a1l,efhc1,grpel1,sec63,sec61g,tram1,sec62,sec61a1,pex5la,pex14,timm17a,tram2,timm50,chchd4a,pex12,tomm40l,zgc:113278,romo1,dnajc15,chchd4b,pex10,pex7,dnajc19,si:dkey-71l1.1,hspd1,timm17b,tomm7,dnlz,grpel2,pex5,pex6,pex13,timm23a,TIMM21,pex26,sec61b,tomm40,c2cd5,srp54,pex1,timm23b,lonp2,pam16,tomm20b,timm44
GO:0046530 photoreceptor cell differentiation	94	2.63125	0.00461458	0.0393203	tubgcp4,nek2,tbx2b,odc1,rdh5,med27,pard3ab,crx,ttc26,arl13b,dlx1a,cdh4,cdh2,neurod1,dctn1a,cpsf4,ift57,adgrv1,thrb,prkci,cacna2d4b,llgl2,synj1,gucy2f,med29,cacna2d4a,pcdh17,ift88,vangl2,ush2a,rtn4ip1,dctn2,kif7,prom1b,irx4a,pitpnb,bbs5,dhdds,rx2,adipor1b,prkcz,ahi1,rp2,cdc42,rpgrip1l,ush1c,gdf6a,sec13,kif17,id2a,dzank1,dctn1b,rpgrb,dnmt3bb.2,bves,apc,tgif1,poc5,exoc5,stra6l,cep290,bbs4,rab8a,shha,six7,cdipt,rx1,rpgrip1,lca5,pdzd7a,sox11a,cerkl,dlx2a,kif3a,rp1l1b,rp1l1a,BX072576.2,cc2d2a,insm1a,sox11b,si:ch211-185a18.2,dre-mir-18a,ninl,med24,slbp,kif3b,znf644a,irx1a,znf644b,CABZ01056321.1,ehmt2,pax6a,bco1,agtpbp1
GO:0032879 regulation of localization	737	2.60573	0.00463125	0.0394166	sema6e,stx1b,mycbp2,mctp2a,adam8a,gpm6bb,flot1a,stim2b,kcnh6a,cacnb3a,drd4-rs,cacnb1,aplnra,mmp14a,mcoln1a,dpysl3,stxbp5a,kcnj1b,sema6d,tacr3l,cacng5a,fgf8a,prnprs3,ryr2b,plxnb2a,pard6b,syt9a,adcyap1a,wnt11f2,hecw1b,rhogb,ptk2ab,hnrnpub,anos1b,rint1,gpm6ba,scn8aa,lrrk2,nkain1,trh,kcns3a,cacna1ab,plxna3,slc30a4,ryk,rab5ab,yipf5,cxcr3.1,dysf,srgap1a,opn4.1,sema3bl,blk,kcnab1a,syk,kcnk13a,mmp14b,cacna1c,cacng1a,marcksb,chga,rap1b,casq2,fgf6a,robo4,si:ch211-210b2.2,ppardb,cldnb,llgl1,cacnb4a,gpr183a,sept4a,clic2,homer3b,churc1,drd2b,sema3fa,akt2,enpp2,uqcc2,ryr1a,fes,sema6dl,syt5b,sema3b,aak1a,ednraa,itpr2,rab4b,scp2a,fer,syt13,aacs,rap1aa,anos1a,zeb1b,htr2cl2,anxa6,arhgef39,sema3gb,stimate,sept5a,pkd2,sst2,amh,rab3c,rfx3,cacna2d1a,drd2l,ncbp2,cnih3,arhgap4b,hnrnpua,plxnc1,gpc4,rap2c,zap70,rab5b,arl6ip5b,ralab,anxa5b,gata3,slc35f6,kcna1b,zgc:63587,plxnb1b,larp7,rhbdf1b,sema3d,scn8ab,casq1b,rab3da,mid1ip1l,htr2cl1,rab5aa,cpsf6,scamp5a,cplx2l,rab4a,sema3aa,plxna4,gpc1a,ptbp1a,zdhhc7,zgc:162239,vcp,bmp2k,nkd1,cacng8a,rem1,ap1b1,slmapb,lama4,slc30a2,hnf4a,cacna1ba,klhl24a,ccdc25,myoc,vax1,cfap206,nkx6.1,si:ch211-241e1.3,dnd1,ptk2ba,clic4,gopc,kcnh1b,cacna1fb,ryr1b,cacna2d4b,llgl2,mdga2a,kcnh1a,gpc5b,dpp6b,si:ch211-129c21.1,crhbp,lbx2,syt2a,si:dkey-43k4.5,wasb,rab15,gosr1,rab5c,anxa1a,bcl2l10,kcnf1b,sept2,adcyap1b,kcnf1a,fgf12a,rab44,rhogc,cplane2,tek,klf6a,gem,stxbp5b,syt9b,cacna1sa,afdna,kcns3b,waplb,kcnh2a,rhogd,syt1a,commd1,smap1,kcnj11l,syt6b,ap1ar,cort,dab2,pparaa,pard6ga,lef1,ccdc65,bet1l,drd3,srgap2,gpc3,mest,cacng2a,sinhcaf,kcnd2,pacsin1a,kcnc1b,plxnb3,sst1.2,sar1ab,atpsckmt,lrpap1,selenon,sema3c,unc119a,scn4ab,vegfab,rab13,thy1,fgf13a,cfap298,fgf5,tacr1a,znf703,cnn2,si:rp71-39b20.4,azin1b,dync1li2,kcng2,sept5b,pard6gb,npvf,trpm7,cacng6a,syt4,rhbdf1a,s1pr2,sema3e,sema6ba,aplnrb,hmgn3,plxnb2b,cxcl12a,smad5,pm20d1.1,fgf24,prcp,cacna1aa,syt5a,flot1b,rac2,socs1a,pdgfbb,drd4a,sulf1,plcg1,casq1a,kcnb2,zgc:110130,cacng5b,arhgap4a,vti1b,wnk1b,ptk2bb,ier3ip1,fgf8b,shtn1,gdnfa,akirin1,ccsapb,rap2ab,hvcn1,kcnab1b,sst1.1,ildr1b,si:dkey-49n23.1,fgf14,arpin,cftr,antkmt,tmem33,lgi3,tgfb1a,rack1,si:dkey-194e6.1,rfx6,tnfrsf19,cxcr4b,pacsin1b,drc1,sema3ab,tmem231,plin2,sema3ga,cacna1sb,sema3h,bora,s1pr1,cnstb,fgf1b,zgc:100920,kcnh5a,kita,prkcz,kcnj13,kcnk13b,gle1,cadpsa,rab3ab,fgf11b,fgf18b,lgals3b,wapla,unc119b,cdca5,pparda,cdc42,rtn4a,plvapb,kcnj16,shisa9a,dkk1b,ralaa,kcnj8,syt10,cracr2ab,srgap1b,fgf23,fgf6b,rbpms2a,egfl6,kcna6a,cacng6b,rab10,kcnc1a,kcng4b,cd99,rtn4rl2a,notch3,cacng1b,tmem35,shisa9b,azin1a,sema4e,si:ch211-204c21.1,mff,plin1,pparab,slmapa,si:ch211-51c14.1,tmsb,cd40,cxcl12b,dtnbp1a,prox1a,dtnbp1b,sema3fb,cacnb2b,gpr161,ptger3,kcnc3a,kcnd3,syt11b,kitb,hspd1,rab3aa,ccdc125,si:ch73-334d15.4,vegfd,fgf13b,aire,spx,drd2a,letm1,htr2aa,kcnk12l,htr1ab,ston2,kcnc2,adam8b,ical1,syt11a,htr2ab,cacng3a,stc1l,lama5,vax2,sema5a,stx1a,tax1bp3,fgf7,mepce,cplx4b,uhmk1,kcnj19a,SRCIN1,kcnq1.1,cplx4a,nedd4l,nsmfa,kcnq3,scn1ba,zgc:162160,srgap3,scn4bb,plxna2,elp6,cacna1ha,stim1a,mctp1b,C25H12orf4,mief1,kcnj5,c2cd2l,lmln,wwp2,inpp5f,sema5ba,ano6,stim1b,kctd7,kcng3,kcnj9,yjefn3,itpr3,ripor2,col15a1b,cplx2,amotl2a,amotl2b,sema6bb,kcnh4b,il1rapl1a,pm20d1.2,kcnab2b,cacnb4b,kcnj3b,hace1,sema4ab,scn3b,snapin,hecw2a,kcnh4a,kcnj12b,kcnh8,kcnj19b,kcnh7,nkain4,cep290,scn1lab,pllp,kcnv2b,kcna1a,dennd10,kcng4a,cacng7a,mesd,gripap1,shisa7b,pxk,neto2b,srebf2,abcg1,creb3l2,syt7a,lyn,elp5,rab8a,gck,plcb3,kcne4,rab8b,rhoga,fam83ha,si:ch211-261n11.7,zgc:153759,hspa8,zgc:153631,kcnh5b,pard6a,mxtx1,nkain2,kcnh3,vegfc,fgf11a,kcnq5b,kcnq5a,arfip1,KCNV1,si:ch211-225p5.8,dll4,si:ch211-113g11.6,saraf,cacna1ia,cadpsb,clic5b,cacng7b,cacng8b,c1qtnf12,ccl25b,hcrt,si:ch211-81a5.8,pick1,gip,cbarpb,ryr3,oaz1a,si:dkey-121a11.3,mctp2b,stac,dzip1l,sema4ba,zbtb17,abca1a,cacng4b,kcnd1,rac1a,tacr3a,kcnq2a,sema5bb,plxnb1a,syt3,kcnj14,acsl5,clic5a,cacng3b,sema4ga,kcnv2a,syt6a,pgfb,dpp6a,plin6,plvapa,stxbp4,aldh1l1,arl6ip5a,scg5,si:ch211-127b11.1,kcnj3a,aak1b,tmsb4x,borcs5,lgals3a,GPR89B,pacsin2,syt7b,cacna2d2b,vip,amot,gpr137ba,fgf9,kcna4,sema7a,doc2a,rubcn,cacna2d3,lrch1,plekhm2,wnk1a,cacna1bb,cerkl,bicd1a,rbpms2b,sema4c,peak1,si:dkey-183c2.4,syt15,dre-mir-722,fgf20b,kcnj1a.3,cnsta,kcna7,scn1laa,kcnab2a,rap1ab,rab27b,nudt9,rac1b,fgf18a,doc2b,miip,kcnj1a.6,pxna,KCNB2,wnk4b,cep131,kcnj1a.5,ngfrb,rab12,cplx3b,si:dkey-262k9.4,cacna1g,sh3tc2,reck,gnb1a,gpc1b,kcnj1a.4,scn12aa,kcnj10a,kcnj1a.2,rnf207a,kcnj1a.1,dre-mir-221,dmxl2,apoc1,vegfbb,tmsb2,si:ch211-13f8.1,MACIR,htr1aa,sst6,zgc:77486,c2cd5,cplx4c,si:ch211-210b2.4,entr1,cacna1eb,si:dkey-122a22.2,si:ch211-210b2.3,si:dkey-206p8.1,fbxl22,fxyd6l,si:dkey-56f14.4,si:ch73-147o17.1,kcnq1.2,,nr1h3,anxa1d,pdgfab,fgf19,scn4aa,rangrf,kcnc3b,stac3,pid1,fxyd1,scn4ba,kcng1,cacnb2a,si:dkey-33i11.4,ift27,pacsin3,marveld3,cacna1hb,p2ry2.1,anxa1b,tpcn2,fgf10b,cfap20,fgf21,fxyd6,mcu,nsmfb,gas8,rab3db,fgf3,preb,sstr5,homer1b,syt12,zgc:114120,stk10,foxj1a,kcna2b,nrp1a,mib1,lama1,scn5lab,ano1,scp2b,cacng2b,hip1rb,wnt5b,rims2b,cacna1da,fgf17,tacr1b,csf1ra,rap2b,gpc6a,clic1,sar1b,vegfaa,notch1a,mib2,gpc5a,rab27a,crebl2,rraga,tmsb1,gpc2,gpc6b,inppl1a,fgf2,anxa1c,gnb1b,p2ry2.3,oaz1b,il1rapl1b,p2ry2.2,kcnj12a,wnk2,zgc:91999,scn1bb,lztfl1,fgf4,plxna1a,slc8b1,pdgfaa,cmklrl2,fgf12b,asip2b,rab3b,cacng4a,htr2b,park7
GO:0051294 establishment of spindle orientation	23	2.72007	0.00471063	0.0399685	scrib,wnt11f2,llgl1,ndel1a,dctn1a,prkci,llgl2,pafah1b1b,ift88,vangl2,pafah1b1a,prickle1a,sptlc1,hoxb1b,dctn1b,ANKFN1,ccdc151,numa1,wtip,nde1,spdl1,antxr2a,ndel1b
GO:0031057 negative regulation of histone modification	11	2.93247	0.0047109	0.0399685	noc2l,supt6h,otub1b,ubr5,pknox1.1,pbx4,otub1a,smyd4,trip12,jarid2b,prmt6
GO:2000147 positive regulation of cell motility	95	2.62344	0.00471242	0.0399685	sema6e,adam8a,sema6d,tacr3l,fgf8a,wnt11f2,ptk2ab,sema3bl,syk,sema3fa,sema6dl,sema3b,fer,arhgef39,sema3gb,zap70,gata3,sema3d,sema3aa,ccdc25,myoc,si:ch211-129c21.1,anxa1a,tek,sema3c,vegfab,tacr1a,znf703,sema3e,sema6ba,cxcl12a,rac2,socs1a,pdgfbb,plcg1,shtn1,akirin1,si:dkey-49n23.1,sema3ab,sema3ga,sema3h,s1pr1,fgf1b,kita,cdc42,plvapb,egfl6,cd99,sema4e,cd40,cxcl12b,sema3fb,kitb,vegfd,adam8b,sema5a,elp6,sema5ba,ripor2,sema6bb,sema4ab,elp5,fam83ha,si:ch211-261n11.7,zgc:153759,zgc:153631,mxtx1,vegfc,si:ch211-113g11.6,sema4ba,tacr3a,sema5bb,sema4ga,pgfb,plvapa,sema7a,sema4c,gnb1a,vegfbb,anxa1d,pdgfab,anxa1b,fgf10b,cfap20,nsmfb,fgf3,nrp1a,tacr1b,csf1ra,vegfaa,fgf2,anxa1c,gnb1b,pdgfaa,cmklrl2
GO:0006914 autophagy	191	2.60937	0.00472945	0.0400205	dap,pink1,scocb,mcoln1a,optn,ATG14,tbc1d14,rab23,lrrk2,rragd,snx14,stx17,arl8ba,ufl1,ambra1a,yod1,mtmr8,ctns,atg3,tnfa,wdr41,nprl3,sirt2,C13H9orf72,spns1,zgc:136908,dcn,vmp1,waca,atg4a,lamp2,smcr8b,sesn3,mtmr9,keap1a,tmem59,rab39ba,sh3bp4a,vcp,fnbp1l,sesn1,atp6v0a1a,prkn,wdr45b,atg5,nrbf2b,wdr24,gabarapl2,tp53inp1,rab1ab,phf23a,rnf185,zgc:171927,nr1d1,map1lc3a,rab42a,hs1bp3,acbd5a,emc6,gabarapa,tp53,atg13,phf23b,vps11,rab39bb,ddrgk1,mtm1,wipi2,clec16a,vps13a,vti1b,ambra1b,fbxo32,wipi1,fundc1,zgc:92606,bmf2,taz,ELAPOR1,atg16l2,atg101,atg4da,ufm1,dram2b,atg4c,atg9a,vti1a,dram1,tigarb,stk11,tigara,gabarapb,atg4b,lix1,rab1aa,spata18,cptp,cisd2,smcr8a,mtor,ei24,smg1,pik3c3,atg9b,rab1bb,usp30,rab1ba,si:ch211-153b23.5,mcoln1b,rab43,nprl2,mtmr14,retreg3,epg5,pik3r4,eva1a,tgfbrap1,washc4,soga1,lix1l,vps41,uba5,tmem208,atg12,rragca,sesn2,si:dkeyp-72g9.4,tbc1d12b,tecpr1b,vps39,ulk1b,keap1b,sqstm1,tbc1d25,soga3b,map1lc3cl,si:ch211-266g18.9,rb1cc1,nbr1a,fyco1b,ilrun,depdc5,gpr137ba,rubcn,retreg1,becn1,usp13,wdr81,tmem41b,hdac10,dap1b,ubxn2a,scoca,nsfl1c,rnf152,atg4db,tp53inp2,si:ch211-151o1.4,wdr45,sting1,tex264a,si:ch1073-143l10.2,si:ch73-6k14.2,ulk2,si:ch73-147o17.1,atg2b,mtmr3,tollip,rptor,rragcb,atg16l1,sec16b,fbxo7,plekhm1,map1lc3c,map1lc3b,ATG2A,ulk3,si:zfos-80g12.1,si:ch211-260e23.9,tmem39a,atg7,usp10,fundc2,zgc:154055,rraga,hspb7,fyco1a,atg10,fis1,park7
GO:0061919 process utilizing autophagic mechanism	191	2.60937	0.00472945	0.0400205	dap,pink1,scocb,mcoln1a,optn,ATG14,tbc1d14,rab23,lrrk2,rragd,snx14,stx17,arl8ba,ufl1,ambra1a,yod1,mtmr8,ctns,atg3,tnfa,wdr41,nprl3,sirt2,C13H9orf72,spns1,zgc:136908,dcn,vmp1,waca,atg4a,lamp2,smcr8b,sesn3,mtmr9,keap1a,tmem59,rab39ba,sh3bp4a,vcp,fnbp1l,sesn1,atp6v0a1a,prkn,wdr45b,atg5,nrbf2b,wdr24,gabarapl2,tp53inp1,rab1ab,phf23a,rnf185,zgc:171927,nr1d1,map1lc3a,rab42a,hs1bp3,acbd5a,emc6,gabarapa,tp53,atg13,phf23b,vps11,rab39bb,ddrgk1,mtm1,wipi2,clec16a,vps13a,vti1b,ambra1b,fbxo32,wipi1,fundc1,zgc:92606,bmf2,taz,ELAPOR1,atg16l2,atg101,atg4da,ufm1,dram2b,atg4c,atg9a,vti1a,dram1,tigarb,stk11,tigara,gabarapb,atg4b,lix1,rab1aa,spata18,cptp,cisd2,smcr8a,mtor,ei24,smg1,pik3c3,atg9b,rab1bb,usp30,rab1ba,si:ch211-153b23.5,mcoln1b,rab43,nprl2,mtmr14,retreg3,epg5,pik3r4,eva1a,tgfbrap1,washc4,soga1,lix1l,vps41,uba5,tmem208,atg12,rragca,sesn2,si:dkeyp-72g9.4,tbc1d12b,tecpr1b,vps39,ulk1b,keap1b,sqstm1,tbc1d25,soga3b,map1lc3cl,si:ch211-266g18.9,rb1cc1,nbr1a,fyco1b,ilrun,depdc5,gpr137ba,rubcn,retreg1,becn1,usp13,wdr81,tmem41b,hdac10,dap1b,ubxn2a,scoca,nsfl1c,rnf152,atg4db,tp53inp2,si:ch211-151o1.4,wdr45,sting1,tex264a,si:ch1073-143l10.2,si:ch73-6k14.2,ulk2,si:ch73-147o17.1,atg2b,mtmr3,tollip,rptor,rragcb,atg16l1,sec16b,fbxo7,plekhm1,map1lc3c,map1lc3b,ATG2A,ulk3,si:zfos-80g12.1,si:ch211-260e23.9,tmem39a,atg7,usp10,fundc2,zgc:154055,rraga,hspb7,fyco1a,atg10,fis1,park7
GO:0060218 hematopoietic stem cell differentiation	82	2.62716	0.00473556	0.0400261	ncor2,dlc,adora2b,urb2,nelfe,fgfr3,ak2,hif1aa,tbx16,ufl1,meox1,pdcd2,epas1a,rap1b,gata2b,fev,tnfa,batf,mettl3,ythdf2,hdac1,f11r.1,hal,tgfb3,dld,tnnt2a,nr3c1,crhb,tph1a,jag1a,fosab,hif1ab,tgfbr2b,tgfb1b,nelfb,tph1b,dnmt3bb.1,adtrp1,plcg1,cnr2,rps29,tgfb1a,supt5h,pomca,irf7,myca,bloc1s2,notch1b,ap2a1,sf3b1,tph2,epas1b,fgfr2,f2r,lrsam1,wnt9a,nos1,fgfr4,pomcb,tnfrsf1b,vhl,snrnp70,wdr43,cdca7a,mettl22,si:ch211-263k4.2,dre-mir-142a,wnt16,csf3b,nop14,ddx46,sf3a3,pdgfrb,si:ch73-299h12.3,mib1,csf3a,il6,metap2b,si:ch73-299h12.2,notch1a,rspo1,cxcl8a,npas4l
GO:0006612 protein targeting to membrane	65	2.63387	0.00474634	0.0400524	slc9a3r1a,zdhhc23b,pex19,naca,sec61a1l,si:ch211-210b2.2,efhc1,zdhhc3a,nacad,pex3,srp72,ssr3,sgtb,vps37a,sec63,get3,sec61g,tram1,zdhhc7,sgta,sec62,srp68,sec61a1,tram2,zgc:77880,vps37c,zdhhc2,srp19,golga7ba,zdhhc14,zgc:113278,zgc:110130,vps37b,srp9,zdhhc4,zdhhc12b,mff,arl6ip1,zdhhc20a,golga7,zdhhc20b,zdhhc3b,zdhhc9,mief1,srpra,zdhhc18a,zdhhc15b,pex26,zdhhc22,zdhhc6,sec61b,zdhhc12a,dre-mir-200a,dre-mir-200b,c2cd5,si:ch211-210b2.4,si:ch211-210b2.3,si:ch211-284f22.3,,srp54,zgc:114173,zdhhc18b,golga7bb,zdhhc24,srp14
GO:0072331 signal transduction by p53 class mediator	34	2.67159	0.00474957	0.0400524	smyd2b,znf385b,e2f7,cd74a,rnf2,batf,prpf19,bcor,msh2,vax1,yju2,rps19,mdm2,tp53,cd74b,plrg1,rps6kal,phlda3,rps29,hipk2,smyd2a,scrt2,vax2,topbp1,hipk1a,bcl6aa,eef1e1,cdkn1a,bag6l,fhit,si:dkey-9i23.15,xrcc5,usp10,si:dkey-74k8.3
GO:0001840 neural plate development	11	2.86028	0.00487414	0.0409422	smo,neurod4,wnt11f2,sinup,nkd1,vangl2,notch3,htt,map1b,shha,notch1a
GO:0045839 negative regulation of mitotic nuclear division	22	2.74647	0.00488213	0.0409422	mad2l1,mcl1b,mcl1a,znf207a,nme6,zw10,mad1l1,aurkb,fbxo5,wnt4b,ttk,zwilch,ndc80,bub1bb,bub3,bub1,si:dkey-6f10.4,bub1ba,znf207b,anapc15,kntc1,spdl1
GO:1902531 regulation of intracellular signal transduction	489	2.58904	0.00488816	0.0409422	ppm1ba,rictorb,aplnra,itfg2,atm,rundc3ab,optn,rasgrf2b,pik3ip1,eps8l1b,pde10a,madd,traf4a,adcyap1a,acsl4a,nf1b,pde3a,wnt11f2,seh1l,ntrk1,fgfr3,mgrn1b,mst1rb,mtdhb,smyd2b,eps8l3b,ralgapa2,gpr37l1a,pde11al,rragd,ift81,fbxo8,ufl1,klhdc10,cyth3a,src,mcl1b,spred2b,bcl2l1,cd74a,tp53bp2a,dusp8a,robo4,mcl1a,myd88,ppm1na,gpr183a,rnf2,nod2,nprl3,fgfr1a,fbxo9,arhgef18a,enpp2,stk3,ppm1bb,arrb2b,chuk,chn2,insra,naa35,waca,pdcd10b,nf1a,hyou1,arhgef3,stard8,mtdha,arhgef25b,aida,lims2,ror1,prpf19,tnip1,gsk3ab,smcr8b,sesn3,lemd3,kptn,iqsec1b,ikbkg,kctd10,otud7b,traf5,garem,bcor,pak4,nck2a,rell1,kank2,pak2b,igf2a,castor2,dusp5,cds1,sh3bp4a,sipa1l1,map3k7,arhgap17a,tnnt2a,sesn1,ift57,adgrv1,mul1a,cyth1b,tab2,cgas,vax1,traf3,prkcbb,wnt7ba,cdc42se1,si:dkey-172h23.2,adra1d,herpud1,nek10,wdr24,tsc1a,yju2,erbb2,styxl1,ralgps2,bcl2l10,lims1,gbf1,igf1ra,bco2l,adcyap1b,traf6,mapkapk5,tek,crkl,CYTH2,ankrd6b,rasa4,gsk3aa,tbc1d7,rassf2a,sh3bp4,tmem127,rbck1,slc15a2,ppm1aa,net1,slc38a9,ptprja,gpr37b,igf2b,mdm2,abrab,igf1rb,gpr143,pdcd10a,schip1,mink1,rasa1a,cds2,ccl19a.2,cnn2,tradd,cd74b,aplnrb,gpr137,plrg1,dennd2b,arhgef3l,ddit4,phlda3,il11a,cyth4a,socs1a,pdgfbb,abraa,cavin4a,pigp,traf4b,zgc:153615,arrb2a,ccl19b,si:ch211-121a2.2,dusp22b,lamtor2,spred3,arhgef1a,mmd,shoc2,deptor,rabl3,adra1bb,spred1,tnfaip1,nme5,ccl38a.5,tnfrsf19,ift172,ccl38a.4,ccl38.1,ccl38.6,pebp1,arhgef18b,tpd52l1,fgf1b,alkal2b,arrb1,ppm1ab,kita,nck2b,gpr55a,fas,rassf2b,dusp4,kctd13,wnt7aa,gpr137c,,lamtor4,cracr2ab,C4H12orf66,ube2nb,cav2,pak6b,spred2a,dusp10,gpatch3,irak3,mtor,RAP1GAP,wdr76,sec13,tp53bp2b,cd40,smyd2a,p2ry8,akap12b,kitb,scrt2,tnika,dusp22a,rap1gap,ptenb,tpte,ppm1nb,lamtor3,RNF157,s100b,styx,tsc1b,eps8l1a,eps8l2,ccl19a.1,il11b,vax2,topbp1,F2R,nprl2,ddit3,shrprbck1r,ntrk2a,f2r,cylda,aggf1,dusp3b,mst1ra,uacab,arhgef28a,GARNL3,taok3a,trim62.1,fbxw7,dusp13a,rap1gap2a,sipa1l2,wwc3,sipa1l3,ripor2,arhgap25,gpr18,tab3,bmt2,arhgap17b,flcn,mapk8ip3,lpar6a,dennd4a,dok6,psd2,mapk8ip2,rasa3,arfgef1,pde11a,card9,pak2a,lpar5b,spry4,f2rl1.1,eps8b,fgfr4,uacaa,bida,lpar6b,traf1,zgc:153981,taok1a,rragca,sesn2,ccl35.2,zdhhc17,grk4,sh3rf1,bcl6aa,ccl25b,met,dusp6,ptena,wnt7bb,lrrc59,cxcl32b.1,insrb,ndc80,eef1e1,rell2,rasa1b,nlrx1,RASGRF1,cd4-2.2,map3k14a,rap1gap2b,nck1a,tirap,alkal1,gpr37a,gpr35.1,akt1s1,arfgef2,ccl44,si:dkeyp-23e4.3,rasip1,taok2a,etaa1,nck1b,cpne1,arhgef2,wwc1,diaph2,ror2,lamtor1,cyth1a,ralgapa1,smarca4a,ntrk3a,f2rl1.2,F2R,arfgef3,iqsec2b,arhgef10,ajuba,fam83d,psda,depdc5,sh3bp1,si:dkey-78p8.1,spry2,si:dkey-175m17.7,gpr137ba,inpp5kb,sema7a,FRMD1,dennd3a,grk5l,brd4,si:ch211-247j9.1,dlc1,cerkl,gpr4,stard13a,castor1,lrrc7,akap13,arhgap19,ntrk3b,F2R,tnfaip8l1,ptprjb.2,stk19,ros1,si:dkey-29b11.3,dicp3.3,rnf152,cd44a,si:ch211-132e22.4,ddias,ralgapb,bcl2b,akap1a,lpar4,cd44b,F2R,lamtor5,ccl34a.4,pik3r6b,si:ch1073-90m23.1,traf3ip2l,akap12a,dicp1.1,hcst,si:ch211-223p8.8,iqsec3b,ccl20b,cdc42se2,rhoab,bcl2a,si:ch211-195b15.8,ccl34a.3,raf1a,dusp2,taok1b,il17rd,ntrk2b,pdgfab,rgn,map4k4,si:zfos-2326c3.2,il1b,faslg,stard13b,rragcb,edar,dicp2.2,inpp5ka,iqsec3a,mgrn1a,si:dkey-88e18.8,ccl39.3,fgf10b,dusp1,taok2b,g6fl,rictora,arhgap24,traf2b,anapc15,dusp7,dact1,bmp5,chn1,lpar3,pin1,eps8l3a,eps8a,mapk8ip1a,cep55l,si:zfos-80g12.1,si:ch211-114m9.1,dusp16,ticam1,ccl33.2,mios,pik3r5,dennd4c,gpr184,ccl39.2,axin1,tsc2,ccl35.1,ndrg4,pak1,terf2ip,cyth4b,spry1,rraga,dicp1.17,ripk2,fgf2,trim25,arhgap44,psd3l,ccl39.6,MINAR1,si:dkey-1h4.4,si:dkey-6n21.12,zgc:172079,pdgfaa,cmklrl2,si:ch73-106l15.2,bcl2l16,dicp1.3-4,lurap1,ccl25a,CABZ01060373.1
GO:0007094 mitotic spindle assembly checkpoint signaling	17	2.81303	0.00490527	0.0409422	mad2l1,znf207a,zw10,mad1l1,aurkb,ttk,zwilch,ndc80,bub1bb,bub3,bub1,si:dkey-6f10.4,bub1ba,znf207b,anapc15,kntc1,spdl1
GO:0031577 spindle checkpoint signaling	17	2.81303	0.00490527	0.0409422	mad2l1,znf207a,zw10,mad1l1,aurkb,ttk,zwilch,ndc80,bub1bb,bub3,bub1,si:dkey-6f10.4,bub1ba,znf207b,anapc15,kntc1,spdl1
GO:0045841 negative regulation of mitotic metaphase/anaphase transition	17	2.81303	0.00490527	0.0409422	mad2l1,znf207a,zw10,mad1l1,aurkb,ttk,zwilch,ndc80,bub1bb,bub3,bub1,si:dkey-6f10.4,bub1ba,znf207b,anapc15,kntc1,spdl1
GO:0071173 spindle assembly checkpoint signaling	17	2.81303	0.00490527	0.0409422	mad2l1,znf207a,zw10,mad1l1,aurkb,ttk,zwilch,ndc80,bub1bb,bub3,bub1,si:dkey-6f10.4,bub1ba,znf207b,anapc15,kntc1,spdl1
GO:0071174 mitotic spindle checkpoint signaling	17	2.81303	0.00490527	0.0409422	mad2l1,znf207a,zw10,mad1l1,aurkb,ttk,zwilch,ndc80,bub1bb,bub3,bub1,si:dkey-6f10.4,bub1ba,znf207b,anapc15,kntc1,spdl1
GO:1902100 negative regulation of metaphase/anaphase transition of cell cycle	17	2.81303	0.00490527	0.0409422	mad2l1,znf207a,zw10,mad1l1,aurkb,ttk,zwilch,ndc80,bub1bb,bub3,bub1,si:dkey-6f10.4,bub1ba,znf207b,anapc15,kntc1,spdl1
GO:0006487 protein N-linked glycosylation	47	2.6386	0.00491168	0.0409477	mgat4b,trappc11,rpn2,zgc:92907,mgat1a,alg9,fut8a,alg6,alg11,tmem165,mgat1b,mgat3b,dolpp1,ddost,pmm2,zgc:101663,mgat3a,alg12,mgat4c,srd5a3,gfpt2,alg8,mgat2,alg3,alg10,alg13,uggt1,gfpt1,magt1,rpn1,mogs,rft1,dpagt1,alg5,uggt2,mgat4a,krtcap2,mgat5,tmem258,tusc3,alk,ost4,zgc:154054,dad1,alg14,b4galt1l,stt3a
GO:0006892 post-Golgi vesicle-mediated transport	43	2.6434	0.00491982	0.0409477	rabif,exoc4,nsfa,blzf1,sorl1,sys1,dop1a,exoc6,gopc,stxbp6l,sort1a,ap1ar,rab14l,golph3l,nsfb,vti1b,ccdc93,C18H16orf70,cnstb,exoc1,GOLPH3,rp2,vti1a,golph3,ap1g2,exoc2,dop1b,sort1b,ap4m1,golga7,arfrp1,rnf215,exoc5,exoc8,ap3d1,rab14,cnsta,ap1m2,si:dkey-206p8.1,exoc6b,vps52,ap1g1,vps54
GO:0010565 regulation of cellular ketone metabolic process	28	2.67694	0.00492513	0.0409477	tle3a,hmx4,ppardb,cbsb,si:dkeyp-120h9.1,anxa1a,rcor1,pparaa,lef1,acaa2,sirt5,pparda,pparab,slc7a7,apc,wdtc1,cpt1aa,kdm1a,cpt1ab,fgfr4,gip,tysnd1,etfbkmt,anxa1d,anxa1b,etfa,anxa1c,mlycd
GO:0071696 ectodermal placode development	43	2.64122	0.00492822	0.0409477	sox9a,fgf8a,neurod4,parp3,wnt11f2,chrd,hnf1ba,wnt8b,msx1b,fgfr1a,dlx3b,msx3,pax8,gata3,st8sia6,pnocb,pax2a,tdgf1,stm,smad5,fgf24,tfap2c,dlx5a,sox9b,fzd8a,fsta,htt,rx3,sox3,foxh1,neurog1,tfap2a,homer2,lrrn1,sox2,dlx4b,fgf10b,ndr2,fgf3,bmper,axin1,foxi1,msx1a
GO:0042221 response to chemical	1536	2.57729	0.00500231	0.0415163	thraa,sema6e,slc40a1,triob,psmb9a,nr4a1,scrib,dzip1,mycbp2,si:dkey-247m21.3,drd4-rs,pink1,rxrbb,grb10a,brf2,mmp14a,p2rx2,fabp11b,cyp11a1,shpk,mapkapk2a,dpysl3,sema6d,gdf5,adipor1a,smo,hspa9,or103-4,gdf9,fgf8a,chrna5,sult1st5,hsp90b1,atp7a,lats1,cnpy1,plxnb2a,isl2a,syt9a,acsl4a,esr1,cnot1,asic4b,slit2,rhogb,yrk,ELAPOR2,tcf7l2,p2rx5,ptgs2a,sel1l,ntrk1,or102-2,egln1b,epha7,acaa1,rxrgb,fgfr3,gys2,cpn1,fbxl15,slc22a4,foxp2,slc30a1a,rxrga,maco1a,robo3,f3b,ptprfb,ddx3xb,scn8aa,slc39a10,or131-1,lta4h,chrd,tbx2b,lrrk2,hif1aa,gpx1b,slc27a1a,stat1a,rragd,crlf1b,smad2,fabp2,ddi2,cyp2x10.2,kcnmb2,chrna2a,rb1,parp9,asic2,glra4a,trh,wnt8b,pias4a,plxna3,slc30a4,ncam1b,tbx16,cxcr3.1,ndor1,ufl1,sema3bl,ghrb,efnb1,cpne2,zdhhc16a,slc35b2,wt1b,skib,src,cct8,cpeb1b,yod1,slc25a24,epas1a,rap1b,e2f7,chrna1,cd74a,sele,clgn,fgf6a,robo4,ppardb,tnfa,nr1d2b,hdlbpa,gna11a,ufd1l,myd88,smad3b,nqo1,ptgs2b,gpr183a,eaf2,p2rx3a,hsp90aa1.1,si:ch211-282j22.3,mmp25b,insig1,nod2,epha4l,pnpla6,ppp1r12a,churc1,abcb4,fgfr1a,drd2b,dpysl5a,sema3fa,acvr2aa,fgfr1b,otx2b,enpp2,ncaldb,ptger2a,fes,sirt2,ppm1bb,sema6dl,epha4b,syt5b,chuk,sema3b,ptk7a,bmpr2a,zgc:136908,glra1,zgc:100832,fer,rgma,syt13,hsc70,mmp13a,,rap1aa,hpxa,smad4b,atf6,rbm14a,maco1b,mettl3,anos1a,or101-1,gclc,htr2cl2,bmp2a,pck1,cyp2ae1,sema3gb,cntn3a.2,hyou1,g6pca.2,sulf2b,slc31a1,lhx1a,ngfb,pkd2,rbmx,brinp2,spaw,ca2,trpv6,ythdf2,hnrnpr,efna3a,bckdhb,drd2l,robo2,diablob,acvr1l,jagn1b,atp6v0a1b,plxnc1,fcho1,arl3l2,fstl1a,tnip1,gsk3ab,bmp6,creb3l1,sesn3,lemd3,stat6,rnft1,phip,smurf1,keap1a,dag1,usp33,trim33,c9,gna15.1,vtg3,esr2a,gata3,prlra,znf106a,gabbr1b,gnao1a,p2rx1,trpa1a,sgtb,vtg6,smad7,nr4a2a,slc27a4,mespaa,vaspb,plxnb1b,traf5,garem,smtlb,kdr,epha2a,sema3d,tgfbr1a,mmp2,sec63,pik3cg,gsk3ba,syvn1,casp3a,ncoa2,pik3r2,acvrl1,nck2a,htr2cl1,ncoa1,bmp7a,cyba,ggt1b,sult1st3,kank2,sulf2a,agxtb,cyp2v1,smn1,or115-1,mapkapk2b,tnfrsf1a,parp16,igf2a,cdh2,carm1,npr1b,efna1b,bdnf,dgat2,acvr1ba,castor2,sema3aa,gsr,plxna4,gpc1a,tgfb3,stat5a,trioa,ssr4,esd,ldb2a,rxfp2b,bmpr1aa,bsg,lft1,sgta,carf,bmp4,sh3bp4a,vcp,ahr1a,bmpr2b,thbs4b,ek1,slc33a1,pah,efnb2a,nova1,amfra,lpin1,os9,fbp1b,lta,nup62l,ddx3xa,baxa,sesn1,smpd4,tnr,pck2,foxd3,herpud2,adgrv1,thrb,cyp2ad2,noto,slc30a2,ncoa4,cdh11,ephb2b,prkn,cgas,dynlrb1,fzd3a,mxa,abcb5,ahr2,arnt,derl1,vax1,hsp70.3,smad9,tnc,traf3,or115-5,ntn1b,si:ch211-241e1.3,fbxo44,cyp2p9,cyp2ad3,stat3,apobb.1,ptk2ba,skilb,epha6,ucp1,sim1a,nr5a1b,ggt1a,ahr1b,ryr1b,skila,p2rx8,adh8b,slc11a2,herpud1,crlf1a,nlrc5,oser1,hsp90aa1.2,si:ch211-129c21.1,mxc,crhbp,dscama,spast,gna14a,nr3c1,cd63,cpne8,syt2a,panx1a,prdx2,ube2g2,ifnphi1,gli2a,or111-2,fstl3,abhd2a,zgc:56525,irak1,blmh,lhcgr,wasb,aco1,rab15,cyp2u1,anxa1a,il11ra,robo1,extl3,nos2a,pcdh17,tgfb2,smad1,nrp1b,vangl2,gphb5,hmox1a,as3mt,bco2l,gadd45ba,fgf12a,traf6,aldh2.2,dscamb,sult1st1,sult2st3,rab44,rhogc,jkamp,cntfr,stat4,hsp90ab1,syt9b,baiap2l1a,rasa4,ldlra,gsk3aa,tbc1d7,msra,hsp70.1,p2rx3b,nr1i2,khk,myod1,scdb,efna1a,zgc:66313,hjv,rhogd,syt1a,nfe2l1a,foxq1a,ccdc80l1,baiap2l1b,nr1d4a,lhx2b,efna2a,syt6b,ephb3a,stat2,npr1a,dab2,smad6b,pparaa,adcy8,ache,trpa1b,hif1an,nos2b,enah,dpysl2b,prdx3,drd3,tspan12,egln3,il20ra,tob1a,cd36,slc38a9,rxfp2a,htra1a,plxnb3,rnf185,nr1d1,nr2f5,igf2b,unc5b,ube2j1,zgc:64189,scd,il12ba,cnot9,derl3,entpd2a.2,cyp26a1,rgmd,rarga,cpsf1,esr2b,top2b,slit3,hif1ab,sema3c,chrne,chst11,pik3r3b,per2,chodl,tgfbr2b,vegfab,rab13,nt5c2l1,rarab,tgfb1b,paqr7b,or115-10,tdgf1,rxrab,selenow1,gna14,akr1a1a,grb10b,nccrp1,fgf5,m17,entpd2a.1,sfrp1a,tacr1a,tp53,znf703,cds2,xbp1,ccl19a.2,bmp8a,FP102018.1,drd4b,cnn2,tdp2b,pgr,caly,gnao1b,smad3a,lamc1,nucb2b,nucb2a,cyfip2,si:ch73-335l21.1,syt4,sema3e,sema6ba,cd74b,hmgn3,commd7,tap2a,slc2a12,tcf21,rnf139,plxnb2b,has2,fkbp11,ube4b,kif1b,psmc6,irs2a,cxcl12a,ddrgk1,tshr,smad5,frs2b,scube2,ephb2a,hspa8b,tll1,canx,bmp15,zgc:173570,rnf175,pls3,fgf24,tlr2,b4galt5,ramp2,syt5a,lrrc17,gdf3,rac2,smurf2,romo1,socs1a,slc37a4a,gh1,smtla,selenow2a,drd4a,sulf1,nrp2b,pik3r1,tmub1,zgc:113531,htr5aa,il12a,drd1b,ccr6b,txndc12,egln1a,SERP2,sfrp5,nr5a5,zgc:77439,pmepa1,ccl19b,dnajb12a,epha3,il13ra2,il22ra2,fstl1b,ptk2bb,fgf8b,dusp22b,lifrb,lamtor2,fgfbp1b,akirin1,hvcn1,cyp2k22,smpd2a,ube4a,ccr10,si:dkey-49n23.1,dharma,hspa13,or111-11,or111-6,or111-1,or119-2,zgc:152857,cxcr3.2,hspb1,cftr,tmem33,cyp19a1a,rad51,bmp2b,spred1,tgfb1a,sult1st2,nme5,rfx6,ccl38a.5,cad,ankzf1,ccl38a.4,ccl38.1,ccl38.6,cxcr4b,il17a/f3,cyp11c1,selp,skia,sema3ab,si:ch211-233h19.2,tgfbr1b,efnb3b,ptafr,derl2,p2rx7,gnat2,sema3ga,sema3h,sod2,zgc:77784,si:dkey-15j16.3,serpinc1,s1pr1,si:dkey-15j16.6,adipor1b,supt5h,gdf7,or128-10,fgf1b,mmp9,nfe2l2a,ephx1,cyp2n13,cyp2ad6,cyp2p6,cyp2p7,cyp2p8,cyp2p10,nog2,gnas,hhla2a.1,aqp12,impact,kita,nck2b,jun,sod1,nptnb,fgf18b,cyp2x8,lgals3b,cyp2x7,ahi1,lft2,sumo1,or115-6,or115-7,or115-13,cyfip1,disp1,acvr2ba,sall4,tlr9,etv5b,pparda,nr4a2b,hif1al2,ccr7,rbms3,rtn4a,dusp4,or115-12,p2rx4a,entpd2b,ube2w,slit1a,entpd1,chad,si:dkey-222b8.1,ch25h,stub1,flj11011l,gnal,lrtm2a,lamtor4,irf5,syt10,cry1a,abhd2b,lrtm2b,fgf23,fgf6b,frs2a,rbpms2a,prlrb,csf3r,saa,rab10,islr2,nsmaf,slc30a5,pcxb,cav2,akr1a1b,ggt5a,col4a6,col4a5,mboat4,acvr1bb,ptgs1,pbx4,il12rb2,il23r,shfl,rab33ba,spata18,crfb12,gsk3bb,tnmd,thrab,capn1a,chrnb3a,glrbb,glrba,ppifb,fsta,xcr1b.1,sema4e,irak3,smad6a,nkx2.2a,gna11b,cilp,si:dkey-283b1.7,lipca,gdf6a,htr1fb,ebi3,csf1rb,il2rgb,si:ch211-218m3.13,or115-11,crip1,slc30a1b,htr1b,rargb,ostn,irs1,htr1d,pgrmc1,ghrl,zgc:63972,pparab,epha4a,il12bb,coro1a,or118-2,or118-3,or118-1,or116-1,uggt1,ghra,xcr1a.1,ldlrad4b,cd40,cxcr2,ptch2,bcl9l,prdx5,pora,cxcl12b,si:dkey-101k6.5,ccr9a,fancc,si:ch1073-358c10.1,rel,id2a,sema3fb,gnb5b,bambia,stat5b,foxh1,hsp70l,nr4a3,kcnc3a,nipa1,dnajc18,sostdc1b,grem2a,si:dkey-12h9.6,syt11b,kitb,tyrp1b,hspd1,hspa1b,creb3l3a,ghsra,sort1b,drd7,dusp22a,tmub2,cyp2r1,wbp2,vegfd,cxcl14,ext2,sp8b,cpeb4a,RAMP1,crmp1,raraa,spx,per1a,drd2a,or125-8,lhx9,chrna2b,htr2aa,lamtor3,ndr1,htr1ab,ghsrb,il17c,zmynd11,rwdd3,nexn,e2f8,apodb,cxcr4a,epas1b,ephb6,rxraa,zgc:114174,zgc:114081,syt11a,fstb,hspa14,fgfr2,htr2ab,ackr3b,draxin,cpt1b,hspb8,ccl19a.1,bglap,ern2,stc1l,flt3,alcamb,lama5,ccl27a,si:ch211-274f20.2,vax2,prdx1,or128-3,or128-2,nog1,sema5a,apc,abcc4,ngfa,cers2b,otud5a,porb,ntf3,fabp1b.1,ptger4a,dpysl5b,tgif1,rxfp3.3b,nr1d4b,fgf7,ccr12b.1,zgc:111976,emb,kif5ab,zfyve27,ntrk2a,rnf121,si:ch211-284e13.4,apoda.1,apoda.2,plxna2,tmem259,atl1,stim1a,brinp3a.2,c2cd2l,adgrl3.1,ube2j2,lpin2,timp2a,sost,foxred2,aoc1,nrxn2a,cpne5a,sema5ba,unc5db,ano6,cemip2,ripor2,tiparp,col15a1b,atp13a2,trpv4,sema6bb,uggt2,zeb2a,wfs1a,sema4ab,flcn,skor1b,hipk3a,egln2,duox,tet3,cntn3a.1,ndnf,scube1,bmp7b,spata2,fam162a,kalrnb,creb3l2,syt7a,mt-co1,wwtr1,ifngr2,lyn,rab8a,ar,yap1,htr5ab,shha,rab8b,rhoga,crfb1,crfb4,rxfp2l,spry4,sparta,il2rga,sostdc1a,nos1,zgc:153372,hspa8,cyp7a1,skor1a,atp6v0d1,col2a1a,fgfr4,mstnb,vwc2l,chrm4a,traf1,dab2ipa,chrm5b,vegfc,rragca,sphk2,cox17,lman1,dnajb14,sesn2,rgs8,selenos,sod3a,ccl35.2,dll4,zdhhc17,si:ch211-113g11.6,pdgfra,ldlrad4a,vhl,cxcr3.3,fezf2,chrna4b,cyp2x9,lrrc15,eaf1,ccl25b,dusp6,cpne5b,lepr,nt5e,si:dkey-147f3.8,zgc:153722,ccn6,chrm3a,wnt4,samhd1,chrm3b,gip,gna15.4,nrros,fshr,cxcl32b.1,tgfbi,ids,man1b1a,or131-2,cd4-2.2,efnb2b,edem3,kif5ba,nck1a,sall1a,taar12m,boc,sema4ba,ifngr1l,lzts2a,wfs1b,keap1b,gper1,cntf,akt1s1,ifngr1,ccl44,rac1a,il12rb2l,s1pr4,cxcl18b,dab2ipb,or103-5,cxcl20,crfb16,smad4a,tet1,timp2b,irs2b,med1,tmem129,nck1b,hdc,cpne1,si:ch73-236c18.3,trim71,sema5bb,tsc22d3,zyx,plxnb1a,syt3,bag6,kif5c,march6,stat1b,SERP1,calr,myot,plod3,brinp3a.1,ppp4cb,lamtor1,vwc2,nfe2l1b,man1b1b,sema4ga,capn10,syt6a,ntn2,pgfb,pagr1,stxbp4,agtrap,si:ch211-127b11.1,zgc:195173,ntrk3a,gpr84,rerea,ncoa3,zgc:194312,bag6l,il13,otud4,lgals3a,asip1,wu:fj20b03,il10rb,syt7b,ocrl,il10,spry2,si:dkey-92i15.4,vtg4,acaca,grhl3,inpp5kb,fgf9,frs3,sema7a,ackr4a,lrch1,mgaa,rnf111,lats2,rxrba,ikbkb,srxn1,sod3b,or115-15,rlim,lpxn,rgmb,agrn,cerkl,si:dkey-204l11.1,bicd1a,slc39a5,rbpms2b,castor1,sema4c,cyp2x6,lrrc7,aanat2,ccr2,kl,si:dkey-183c2.4,ptger4c,syt15,tmem41b,adh5,il13ra1,dre-mir-21-2,dre-mir-9-2,dre-mir-722,dre-mir-9-7,dre-mir-9-5,mir100-2,dre-mir-9-4,fgf20b,ccbe1,relb,ntrk3b,hhla2b.2,or111-8,irs4a,cabz01093075.1,or111-3,chrng,sult6b1,ggt1l2.2,ifnlr1,ucn3l,zgc:63568,rap1ab,c3a.2,dnajb12b,ccr6a,or128-5,fasn,si:dkey-1c11.1,lpl,dicp3.3,or122-1,bcl3,rac1b,or122-2,fgf18a,smoc2,smoc1,tmem145,zgc:77938,notum2,or111-7,pxna,adcy1b,hhla2b.1,paqr8,or111-4,rab12,si:ch1073-406l10.2,nfe2l2b,selenow2b,or116-2,rtn4r,rxfp1,lamtor5,si:dkey-246i14.3,gpc1b,ccl34a.4,cmklr1,or117-1,creb3l3b,or128-4,or111-10,adcy5,foxc1a,snw1,or111-5,or126-1,dicp1.1,tcnbb,ccs,cyp2x12,vtg5,si:dkey-147f3.8,or103-3,vtg1,or111-9,si:dkey-222h21.12,hsp70.2,or115-8,cxcl11.5,vegfbb,or123-1,or125-6,aup1,cyp11a2,or124-1,unc5da,or125-7,MACIR,lamc3,htr1aa,or125-1,serp2,cyp2j20,or103-1,or103-2,or115-14,or124-2,or128-8,si:ch211-218m3.9,ccl20b,or132-2,nupr1b,cxcl11.6,or125-2,or133-10,dio2,ccl34a.3,or127-1,or128-7,si:ch211-191i18.4,or125-4,cybrd1,ccdc141,cxcl11.8,ccr8.1,si:dkey-22i16.9,col19a1,ighd,or124-4,nrp2a,si:ch73-147o17.1,cpne9,vstm2l,efna3b,cyp1a,il17rd,cyp19a1b,srp54,anxa1d,ntrk2b,rtn4rl1b,cyb5a,ora1,chrm2a,efna5b,fgf19,rela,il1b,rptor,csf3b,musk,cyp2aa4,lifra,cyp2aa9,ubxn8,kif5aa,pid1,cyp2k6,cyp2aa1,unc5a,rragcb,f3a,UNC5C,igfbp3,cxcl8b.3,vasna,zgc:175088,crfb15,cygb1,sp9,serp1,slit1b,dicp2.2,snx25,inpp5ka,szl,bambib,gnb5a,vaspa,ahrra,pkma,ccr9b,gap43,fbxo7,pkmb,chrm5a,tgfbr3,anxa1b,cnmd,ccl39.3,eef2b,il10ra,paqr7a,fgf10b,slbp,cxcl11.1,ifnphi4,osmr,timp4.3,g6fl,hif1al,fgf21,rnf103,si:ch211-241b2.5,nr5a2,glrx2,slco1f4,traf2b,cpne4a,zdhhc13,cyp2k8,rbp4,lamb1a,gli1,ndr2,cyp2y3,slc39a3,fgf3,tbxta,ssr1,cyp2k20,sstr5,bmp5,chrna7,syt12,adipor2,cyp2k19,pin1,bmper,shcbp1,nr3c2,nrp1a,hamp,lama1,cxcl8b.1,spint1a,ano1,si:zfos-80g12.1,slc39a14,si:dkey-13m1.2,ticam1,ccl33.2,vasnb,cpne7,or129-1,bmpr1bb,lonp1,cxcl19,fgf17,cyp2aa12,calr3b,mtf1,tacr1b,ccl39.2,nsg2,cyp2k16,csf1ra,nptna,gstp2,pik3r3a,rest,grem2b,tsc2,nr5a1a,cyp24a1,cyp3a65,ephx5,cyp2aa3,si:ch73-21k16.1,fabp1b.2,spartb,ccl35.1,ptprfa,dpysl4,vegfaa,bmp16,inpp5b,arnt2,cav1,ovca2,cyp2aa7,rbm14b,hspa5,calr3a,slc30a10,spry1,si:dkey-31c13.1,gstp1,bmpr1ba,kalrna,rraga,diabloa,cpne3,inppl1a,twsg1a,cpne4b,dicp1.17,dcc,si:ch73-380l10.2,rtn4b,fgf2,anxa1c,flt4,il6r,cyp2k17,cyp2aa8,cyp2k18,grem1b,si:dkeyp-97a10.3,il6st,acvr2ab,cat,abcc1,or130-1,cxcl8a,cyp2aa2,LEPROTL1,sstr1a,slc27a1b,bmpr1ab,tenm4,ccl39.6,ntn1a,crebrf,fgf4,ccl36.1,si:rp71-46j2.7,plxna1a,si:cabz01093077.1,si:cabz01090193.1,zgc:175135,si:dkeyp-75h12.7,si:cabz01102082.1,or125-3,or121-1,or128-6,or126-2,or125-5,or128-1,or133-6,or133-5,or121-1,or115-9,or126-4,si:ch211-218m3.18,or128-9,CR391925.1,or126-5,or126-3,or132-3,im:7150988,htr1fa,cmklrl2,arl3l1,mapkapk3,tnfsf18,timp4.1,atf4a,efnb3a,insig2,asip2b,dicp1.3-4,ccl25a,htr2b,chrm2b,ly97.3,park7,taar19s
GO:0007189 adenylate cyclase-activating G protein-coupled receptor signaling pathway	109	-2.5975	0.00504126	1	drd4-rs,crhr1,adcyap1a,pth2ra,adrb1,chga,cnr1,drd2b,ptger2a,calcrla,calcrlb,adgrl4,adcy2b,drd2l,mc4r,rxfp2b,mc1r,pth1r,pth2,adra1d,lhcgr,adgrg1,adcyap1b,adcy6b,mc5ra,pthlha,adcy8,drd3,rxfp2a,si:dkey-206f10.1,hrh3,npy,s1pr2,tshr,gna13b,ptgir,drd4a,drd1b,cnr2,s1pr5a,drd6b,adra2a,adra1bb,adgrg11,lpar2a,s1pr3a,lpar2b,s1pr1,gnas,si:ch211-132f19.7,gnal,s1pr5b,adrb3b,adrb3a,adgrg6,adrb2b,mc5rb,mc2r,gpr161,ptger3,adgre14,drd7,drd2a,adcy2a,ptger4a,adgrb3,adcy7,gpr185a,adcy6a,gpr12,rxfp2l,adcy1a,adgrl2a,pthlhb,fshr,gna13a,ptgfr,gpr78a,mrap2a,s1pr4,adgrb1a,adgre10,vip,ptger1c,ptger1a,ptger4c,ucn3l,adrb2a,adcy1b,adgrl1a,adgre5b.3,rxfp1,adra2da,adcy5,gpr186,adgre9,adgre15,lpar1,adcy9,nme3,zgc:162592,lpar3,adra2b,mrap2b,adgrd2,gcgra,adgre5b.2,ptger1b,adgrg4a
GO:0009408 response to heat	21	2.70848	0.00506813	0.0420151	hsf1,hsp90aa1.1,dnaja2b,gclc,ddx61,hsp90aa1.2,hsp90ab1,hsp70.1,dnaja1,hspb1,sumo1,hsp70l,dnaja3a,trpv1,ddx6,hsbp1a,polr2d,dnaja3b,ano1,dnaja2a,hikeshi
GO:0070897 transcription preinitiation complex assembly	17	2.74256	0.00508169	0.0420759	brf2,brf1b,polr1e,brf1a,taf7,taf1b,taf1,psmc6,taf11,gtf2a2,zgc:162472,taf9,taf6l,taf6,gtf2b,taf12,dr1
GO:0090090 negative regulation of canonical Wnt signaling pathway	61	2.61349	0.00508692	0.0420759	tle3a,wnt11f2,lmbr1l,wif1,tle2b,ptk7a,dkk1a,gsk3ab,gsk3ba,frzb,chico,nkd1,tle5,fzd5,vangl2,ankrd6b,gsk3aa,notum1a,dab2,gpc3,sfrp1a,tpbgb,tcf7l1a,sfrp5,tle2a,foxo3b,ccr7,dkk1b,gsk3bb,csnk1a1,si:ch211-204c21.1,nkd2a,tmem88a,draxin,apc,znrf3,apc2,tle2c,tle3b,nphp4,tmem88b,sfrp2,rspo3,dkk3b,frmd8,lzts2a,amer2,dkk2,lzts2b,amer1,dact3a,notum2,tpbga,szl,axin2,dact1,axin1,dkk3a,fzd4,tpbgl,notum1b
GO:0040013 negative regulation of locomotion	71	2.60405	0.00511964	0.0422989	sema6e,sema6d,wnt11f2,anos1b,srgap1a,sema3bl,churc1,sema3fa,sema6dl,sema3b,anos1a,sema3gb,robo2,arhgap4b,rap2c,sema3d,sema3aa,llgl2,si:ch211-129c21.1,lbx2,ap1ar,lef1,srgap2,sinhcaf,plxnb3,sema3c,s1pr2,sema3e,sema6ba,cxcl12a,smad5,sulf1,arhgap4a,rap2ab,ildr1b,si:dkey-49n23.1,arpin,tgfb1a,tnfrsf19,cxcr4b,sema3ab,sema3ga,sema3h,rtn4a,srgap1b,rtn4rl2a,sema4e,prox1a,sema3fb,sema5a,srgap3,lmln,sema5ba,ripor2,sema6bb,sema4ab,dll4,si:ch211-113g11.6,sema4ba,sema5bb,sema4ga,aldh1l1,sema7a,lrch1,sema4c,miip,ngfrb,MACIR,marveld3,rap2b,inppl1a
GO:0051650 establishment of vesicle localization	106	2.58855	0.00516619	0.0426356	fam91a1,ippk,tfg,tmed9,exoc4,slc8a3,lrrk2,myo1eb,ndel1a,zgc:91968,picalma,picalmb,kif23,snap91b,mkks,smtlb,stard3,myo1ca,pef1,myo1b,synj1,myo5ab,zgc:101679,pafah1b1b,gosr1,si:ch211-200p22.4,ap1ar,pafah1b1a,arl6,sar1ab,myo1g,myo1ea,MYO1D,prickle2b,bbs5,trak1a,rab11a,bbs2,myo6b,kcnj13,myo6a,tbc1d23,cdc42,myo7ab,spg11,bicdl2,dtnbp1a,dtnbp1b,cdk5,cep19,kif5ab,bbs7,exoc5,ccdc186,C3H17orf75,myo1cb,myo5aa,myo1ha,myo5b,bbs4,arfgap2,rab8a,tmem230b,mlpha,bbip1,ap3d1,kif5ba,bicdl1,bbs1,wdr11,myo15aa,kif5c,shroom2a,borcs5,fyco1b,ocrl,myo15ab,myo16,myo1hb,myo1f,si:ch211-235m3.5,rab27b,cep131,BX072576.2,bicdl2l,arfgap3,snap91a,kif5aa,ift27,ttc8,sec16b,myo7aa,klhl12,preb,rab3ip,trak2,trim32,sar1b,inpp5b,nde1,inpp5e,rab27a,ndel1b,myo5c,fyco1a,cct2
GO:0000086 G2/M transition of mitotic cell cycle	37	2.63341	0.0051883	0.04277	atm,aven,foxm1,zfyve19,nabp1a,skp2,fbxl15,chmp4bb,cdc6,cdc25b,ints3,rad17,gpr132a,dtl,cdk2,ccnb3,ensaa,aurkb,orc1,nbn,ticrr,fbxl8,cenpf,mastl,topbp1,mrnip,cdc25d,babam1,cdk1,miip,HUS1B,ccnd1,kdm8,fbxl3a,gpr132b,chek1,mre11a
GO:0060341 regulation of cellular localization	96	2.58811	0.00520482	0.0428581	aplnra,pard6b,hnrnpub,rint1,lrrk2,yipf5,blk,syk,casq2,si:ch211-210b2.2,fes,scp2a,fer,ncbp2,hnrnpua,gpc4,larp7,casq1b,mid1ip1l,cpsf6,gpc1a,zdhhc7,vcp,nkd1,ap1b1,gopc,gpc5b,gosr1,bcl2l10,waplb,commd1,pard6ga,gpc3,sar1ab,atpsckmt,selenon,dync1li2,pard6gb,aplnrb,hmgn3,casq1a,zgc:110130,vti1b,antkmt,rfx6,cnstb,wapla,cdca5,tmem35,mff,tax1bp3,mepce,uhmk1,C25H12orf4,mief1,c2cd2l,inpp5f,ripor2,cep290,dennd10,mesd,gripap1,creb3l2,pard6a,oaz1a,si:dkey-121a11.3,stac,stxbp4,borcs5,gpr137ba,bicd1a,cnsta,cep131,sh3tc2,gpc1b,si:ch211-13f8.1,c2cd5,si:ch211-210b2.4,entr1,si:ch211-210b2.3,si:dkey-206p8.1,si:ch73-147o17.1,,stac3,ift27,gas8,preb,ano1,scp2b,gpc6a,sar1b,gpc5a,gpc2,gpc6b,oaz1b,lztfl1
GO:0006282 regulation of DNA repair	44	2.6191	0.00522335	0.0429473	spire2,wrnip1,otub1b,eya4,eya1,ubr5,eya2,cgas,parpbp,rtel1,tp53,zgc:101664,spire1a,eya3,wdr48b,SHLD2,babam2,kmt5b,rnf169,abraxas1,rnf8,tigarb,ube2nb,tigara,actr2a,helb,otub1a,usp1,trip12,fancb,actr2b,dek,mrnip,babam1,mms19,znf365,brcc3,fam168a,pargl,slf1,rmi2,si:ch211-127m7.2,terf2ip,rnf168
GO:0070585 protein localization to mitochondrion	43	2.61967	0.0052332	0.0429473	tomm34,immp2l,agk,grpel1,bcs1l,pmpcb,timm17a,timm50,chchd4a,tomm40l,timm29,romo1,dnajc15,zgc:110130,samm50l,chchd4b,dnajc19,samm50,immp1l,si:dkey-71l1.1,mff,si:ch73-1a9.4,mipep,hspd1,timm13,gdap1,timm17b,tomm7,dnlz,timm10,oxa1l,grpel2,maip1,timm23a,TIMM21,tomm40,timm23b,si:dkey-82o10.4,cox18,pmpca,pam16,tomm20b,timm44
GO:0072655 establishment of protein localization to mitochondrion	43	2.61967	0.0052332	0.0429473	tomm34,immp2l,agk,grpel1,bcs1l,pmpcb,timm17a,timm50,chchd4a,tomm40l,timm29,romo1,dnajc15,zgc:110130,samm50l,chchd4b,dnajc19,samm50,immp1l,si:dkey-71l1.1,mff,si:ch73-1a9.4,mipep,hspd1,timm13,gdap1,timm17b,tomm7,dnlz,timm10,oxa1l,grpel2,maip1,timm23a,TIMM21,tomm40,timm23b,si:dkey-82o10.4,cox18,pmpca,pam16,tomm20b,timm44
GO:0042325 regulation of phosphorylation	344	2.56554	0.00526095	0.0431269	prkag3b,ptpra,prkag2b,mnat1,aplnra,ATG14,gdf5,gdf9,pik3ip1,fgf8a,prkag1,traf4a,adcyap1a,tie1,wnt11f2,ntrk1,epha7,fgfr3,mst1rb,tyro3,gdf6b,ppm1f,clul1,erbb3a,slc27a1a,crlf1b,ryk,ccnh,ghrb,il15l,her5,ptprq,cd74a,mob1ba,rtraf,fgf6a,prkar2ab,cbl,epha4l,cdkn1ca,fgfr1a,ccna2,fgfr1b,ppp1r14aa,fyna,epha4b,insra,mob2b,ccnl1b,pdcd10b,prkag2a,inhbaa,mob1bb,bmp2a,egfra,ngfb,vac14,spaw,aida,wdr91,ror1,cblb,bmp6,smcr8b,trib3,fxr2,bcar3,smtlb,kdr,epha2a,ccng2,ppp1r14ab,pik3r2,nck2a,bmp7a,igf2a,bdnf,mob3a,sh3bp5la,tgfb3,flt1,ccndx,lft1,bmp4,ek1,btbd10b,tab2,ephb2b,prkn,fxr1,epha6,mob2a,crlf1a,inhbab,fynb,nek10,admp,arl2bp,camk2n1a,erbb2,ppm1e,cnppd1,tgfb2,ccnd3,zgpat,igf1ra,adcyap1b,sh2d3ca,tek,cdkn1ba,camk1b,rassf2a,ppp1r14bb,hbegfb,ephb3a,ptprja,ccni2,prkrip1,prkar2aa,igf2b,pik3r3b,igf1rb,unc119a,vegfab,ccnb3,tgfb1b,pdcd10a,fgf5,ankle2,bmp8a,ccnb2,hexim1,cd74b,aplnrb,erbb3b,ephb2a,fmr1,bmp15,fgf24,gdf3,socs1a,pdgfbb,gh1,smtla,pik3r1,traf4b,klhl31,pmepa1,epha3,fgf8b,dusp19a,inhbb,deptor,bmp2b,tgfb1a,rack1,mad2l2,tpd52l1,bora,gdf7,fgf1b,ltk,mstna,ccna1,impact,kita,nck2b,mob3c,ppil4,fgf18b,rassf2b,prnpb,lft2,prrc1,unc119b,ppp1r14ba,gdf11,cdk5rap1,cdk5rap3,dusp19b,hgfa,fgf23,fgf6b,tigarb,ccnd2a,tigara,ccnb1,il15,inha,dusp10,pkib,irak3,smad6a,csf1rb,tgfa,cdkn1bb,epha4a,ghra,ldlrad4b,cd40,dtnbp1a,ccnl1a,dtnbp1b,cntd2,ret,kitb,vegfd,ndr1,ephb6,fgfr2,gcn1,flt3,ddr2b,ngfa,ntf3,gdf2,fgf7,ntrk2a,mst1ra,dok7,zfyve28,bmp3,bmp10,brat1,btbd10a,scn1lab,erbb4a,bmp7b,ccny,ccni,spry4,si:ch211-261n11.7,zgc:153759,zgc:153631,fgfr4,mstnb,vegfc,ccnd2b,pdgfra,ldlrad4a,met,ptprc,insrb,gdf10b,mrnip,nck1a,gper1,akt1s1,mertka,rasip1,camk1da,etaa1,hbegfa,nck1b,prkar1aa,clcf1,ror2,lmtk2,ptprb,ccng1,pgfb,ccnjl,ntrk3a,ppp1r14c,si:dkey-78p8.1,cblc,spry2,si:dkey-175m17.7,ddr1,inpp5kb,fgf9,tpx2,rubcn,brd4,wdr81,fgf20b,ntrk3b,pkig,ptprjb.2,ros1,fgf18a,erbb4b,si:ch1073-174d20.1,,il34,pik3r6b,adcy5,vegfbb,inpp5jb,si:dkey-7n6.2,gdf10a,alk,btc,ntrk2b,ccne2,pdgfab,ccne1,efna5b,fgf19,rptor,musk,inpp5ka,ccnyl1,fgf10b,sh3bp5a,ddr2a,fgf21,traf2b,ndr2,CAMK2N1,fgf3,ccnd1,bmp5,prkar1ab,mob1a,si:dkey-13m1.2,pik3r5,fgf17,axin1,csf1ra,pik3r3a,vegfaa,bmp16,cav1,prkar1b,ddr2l,sh3bp5b,spry1,nrg1,fgf2,flt4,sh2d3cb,cdkn1cb,slc27a1b,epgn,ccnf,kdrl,fgf4,si:ch73-40a2.1,pdgfaa,zgc:162989,trib1,camk2n2,tnfsf18
GO:1902904 negative regulation of supramolecular fiber organization	61	2.59794	0.00527797	0.0432182	vill,tmod2,twf2b,ssh1b,scin,gsna,CRACD,twf1b,svilc,nck2a,camsap1a,sptan1,tmod4,gmfb,sptb,capza1a,capga,vil1,add3a,arpin,gsnb,lmod2b,tmsb,svila,capza1b,add3b,ssh1a,scinlb,apc,avil,kank4,flii,kank1a,kank1b,camsap2a,lmod3,apc2,xirp2a,add2,kank3,lmod1b,tmsb4x,tmod1,si:ch211-203d1.3,si:ch211-266i6.3,ssh2a,tmsb2,si:ch211-175f11.5,sptbn5,ssh2b,capgb,capzb,lima1a,svild,eps8a,scinla,sptbn1,add1,mtpn,tmsb1,twf1a
GO:0034314 Arp2/3 complex-mediated actin nucleation	32	2.63865	0.00529538	0.0433125	zgc:101810,waslb,arpc1a,wasla,wasa,arpc5b,si:ch73-362m14.4,wasf2,wasb,arpc1b,gmfb,ap1ar,arpc5lb,arpc5a,arpc5la,actr2a,arpc4,arpc3,arfip2a,wasf3a,wasf1,wasf3b,wash1,fhdc3,zgc:109889,arfip1,actr2b,pick1,arpc2,zgc:86896,si:dkey-197j19.6,actr3
GO:0060173 limb development	70	2.5898	0.00532944	0.0435425	prdm1a,sox9a,wnt2ba,hand2,llgl1,rnf2,col1a1a,pi4k2b,osr1,kctd10,rdh1,etv4,aldh7a1,cdh2,dhrs9,tbx5a,shox,extl3,tbx4,lef1,arl6,rarab,fgf24,osr2,tcf7,dlx6a,dlx5a,sox9b,sall4,etv5b,aldh1a2,crbn,cyp26c1,ext2,sp8b,lama5,apc,bbs7,nipblb,ep300b,kat2b,shha,etv5a,hoxc8a,dll4,met,pax1b,sall1a,bbs1,pi4kaa,intu,chsy1,rspo2,mir196b,fibinb,smoc1,foxc1a,tbx5b,cul4a,nipbla,sp9,mir196a-2,fgf10b,ep300a,irx1a,ap1g1,pdlim7,med12,sec23a,kat2a
GO:0070121 Kupffer's vesicle development	70	2.58687	0.00536484	0.0437345	aplnra,sdc2,fgf8a,cnpy1,wnt11f2,snx10a,gpr22a,rock2b,chrd,itgav,tbx16,unc119.1,enpp2,rfx2,pkd2,mkks,gata5,tcp1,nkd1,efemp2b,llgl2,ephb4b,dnmt1,arl6,gmnn,MYO1D,atp6ap1b,prickle2b,bbs5,prickle1a,cftr,wdr18,rab11a,bbs2,cx43,cxcr4b,cldn5a,unc119b,atp6v1f,cxcl12b,nkd2a,cxcr4a,bbs7,ccdc151,bbs4,nphp4,bbip1,efnb2b,bbs1,nphp3,dre-mir-103,dre-mir-107a,nkd3,fibpb,cep131,BX072576.2,MACIR,ier2a,ttc8,tbxta,sox17,lpar3,rab3ip,foxj1a,trim32,inpp5b,fgf2,hspb7,itgb1b,cct2,fgf4
GO:0006418 tRNA aminoacylation for protein translation	35	2.62498	0.00536485	0.0437345	hars,iars1,sars1,qars1,wars2,tars1,farsb,lars1b,rars2,mars1,yars1,cars1,iars2,vars1,rars1,si:ch211-256m1.8,vars2,gars1,eprs1,dars2,nars1,dalrd3,aars1,dars1,lars2,yars2,cars2,fars2,tars3,nars2,farsa,sars2,EARS2,kars1,aars2
GO:0048736 appendage development	104	2.57323	0.00540738	0.0440025	prdm1a,smo,sox9a,wnt2ba,chrd,hand2,llgl1,rnf2,col2a1b,kcnk5b,col1a1a,itga3b,pi4k2b,osr1,acvr1l,trim33,hmcn1,kctd10,rdh1,etv4,aldh7a1,cdh2,dhrs9,bmp4,ahr2,tbx5a,shox,extl3,bmp1a,tbx4,atp6v1e1b,lef1,arl6,rarab,hoxa13b,tll1,fgf24,osr2,tcf7,cx43,dlx6a,dlx5a,mmp9,sox9b,sall4,etv5b,aldh1a2,crbn,fras1,smyd2a,cyp26c1,ext2,sp8b,sufu,lama5,apc,plod1a,bbs7,hhip,nipblb,ep300b,kat2b,furina,shha,frem1a,etv5a,hoxc8a,dll4,met,pax1b,sall1a,bbs1,pi4kaa,frem2a,intu,chsy1,and2,hmcn2,rspo2,mir196b,grip2a,fibinb,smoc1,and1,rpz,foxc1a,tbx5b,cul4a,nipbla,edar,sp9,mir196a-2,evx1,hoxa13a,fgf10b,ep300a,irx1a,ap1g1,fbln1,pdlim7,med12,sec23a,kat2a,fndc3a
GO:0003158 endothelium development	58	2.59447	0.0054097	0.0440025	slc2a1a,tnfrsf21,dlc,tjp3,smo,ppp2r2ab,sh3gl3b,tcf7l1b,fev,pard3ab,meis1b,mettl3,ubiad1,hey2,egfra,ada2b,mespaa,f11r.1,kdr,flt1,fn1a,tal1,lama4,ppp2r2aa,tjp2b,tll1,tcf7l1a,shhb,nr2f2,tnfrsf19,cldn5a,stab2,notch3,tnmd,ilk,msna,tjp2a,rasa3,f11r.2,shha,cdh5,sh3kbp1,pou3f2b,tjp1a,nostrin,tjp1b,ppp1r16b,mespbb,fbn2b,krit1,cnmd,sox32,mib1,lclat1,add1,flt4,CU927890.1,npas4l
GO:1902532 negative regulation of intracellular signal transduction	132	2.56558	0.00544592	0.0442481	ppm1ba,aplnra,atm,pik3ip1,pde10a,nf1b,pde3a,mgrn1b,pde11al,src,mcl1b,spred2b,bcl2l1,cd74a,tp53bp2a,dusp8a,mcl1a,ppm1na,rnf2,nprl3,ppm1bb,chuk,nf1a,hyou1,aida,prpf19,tnip1,gsk3ab,sesn3,kptn,kctd10,otud7b,bcor,castor2,dusp5,sh3bp4a,sesn1,vax1,herpud1,tsc1a,yju2,bcl2l10,bco2l,mapkapk5,rasa4,gsk3aa,tbc1d7,sh3bp4,tmem127,ppm1aa,ptprja,mdm2,rasa1a,cd74b,aplnrb,plrg1,ddit4,phlda3,si:ch211-121a2.2,spred3,deptor,spred1,tnfaip1,nme5,pebp1,ppm1ab,dusp4,kctd13,C4H12orf66,spred2a,dusp10,gpatch3,irak3,tp53bp2b,akap12b,ppm1nb,RNF157,tsc1b,vax2,nprl2,dusp3b,uacab,dusp13a,ripor2,arhgap25,bmt2,rasa3,pde11a,spry4,uacaa,zgc:153981,sesn2,bcl6aa,dusp6,rasa1b,nlrx1,akt1s1,rasip1,ajuba,depdc5,spry2,si:dkey-175m17.7,inpp5kb,grk5l,si:ch211-247j9.1,cerkl,castor1,tnfaip8l1,ptprjb.2,rnf152,ddias,bcl2b,si:ch211-223p8.8,bcl2a,si:ch211-195b15.8,dusp2,il17rd,inpp5ka,mgrn1a,si:dkey-88e18.8,dusp1,arhgap24,dusp7,dact1,si:zfos-80g12.1,si:ch211-114m9.1,dusp16,tsc2,spry1,arhgap44,MINAR1,bcl2l16
GO:0009161 ribonucleoside monophosphate metabolic process	47	2.59821	0.00545652	0.0442852	uckl1a,ak1,adss2,ada,aprt,pfas,ppat,ampd3a,ak2,uck2a,ak4,impdh2,hprt1,prtfdc1,umps,adssl,hprt1l,prps1a,atic,adsl,ak9,uck2b,uck1,impdh1b,ampd2b,ampd3b,paics,ampd1,si:ch211-243j20.2,upp2,prps1b,adka,upp1,cad,impdh1a,dhodh,ak3,nudt2,rfk,nt5e,unm_sa821,uckl1b,gmps,adkb,adss1,gart,ampd2a
GO:0021594 rhombomere formation	14	2.77091	0.0054672	0.0443229	sfpq,mafba,rfng,efnb2a,rac3b,efnb3b,egr2b,notch1b,notch3,hoxb1b,epha4a,spry4,mib1,med12
GO:0046890 regulation of lipid biosynthetic process	37	2.61019	0.00550555	0.0445846	tle3a,star,slc27a1a,hmx4,apoa1a,ormdl1,ctdnep1a,mid1ip1l,mid1ip1b,ormdl3,anxa1a,yy1b,rcor1,lef1,ctdnep1b,cnep1r1,cga,mid1ip1a,cyp19a1a,ormdl2,apc,wdtc1,ddit3,kdm1a,pla2g6,fgfr4,zgc:162608,fam3a,gip,,anxa1d,thrsp,anxa1b,apoa1b,crebl2,anxa1c,slc27a1b
GO:0043967 histone H4 acetylation	19	2.67982	0.0055226	0.0446735	jade3,naa40,kansl3,myod1,jade1,actl6b,hat1,msl2a,msl2b,morf4l1,dmap1,jade2,tada3l,nat15,actl6a,msl1a,zzz3,msl1b,meaf6
GO:0010628 positive regulation of gene expression	174	2.54402	0.00569644	0.046029	upf3b,spi1b,tra2b,fgf8a,wnt11f2,panx3,hnrnpub,ybx1,phf8,zbtb16a,il15l,tra2a,caspa,eif2s3,nbas,cd74a,fgf6a,rbm22,tent5c,uqcc2,rps9,clocka,tent5bb,batf,mettl3,cirbpb,sulf2b,rbmx,panx1b,l1camb,hnrnpua,fxr2,angel2,lin28a,eif5a,klf1,nck2a,sulf2a,ifih1,sf3b4,phf2,scamp5a,cgas,zbtb7b,dnd1,fxr1,zgc:103482,panx1a,gli2a,lgals9l1,alcama,syncripl,anxa1a,rmnd1,guf1,med23,mef2aa,roraa,lef1,celf3a,tdgf1,fgf5,zgc:101664,arntl1b,dazl,acta1a,cd74b,fmr1,fgf24,sulf1,fgf8b,tent5ba,gdnfa,syncrip,dhx29,lgals9l3,kmt5b,trmt10c,prrx1b,cdca4,si:dkey-177p2.6,yy1a,fgf1b,impact,nck2b,fgf18b,tlr5a,tlr9,acta2,cd226,cnbpa,apex1,fgf23,fgf6b,pym1,caspb,tlr5b,il15,tent5ab,cd40,sertad2b,polr2gl,hspd1,eif5a2,wbp2,ndr1,zgc:86709,jmjd4,fgf7,uhmk1,usp16,dhx34,piwil2,dhx37,panx2,mettl5,si:ch211-261n11.7,zgc:153759,zgc:153631,lgals9l4,upf3a,celf4,dazap1,cnbpb,nck1a,tirap,zmiz1a,zbtb16b,afap1l2,nck1b,polr2d,sox10,vip,fgf9,sema7a,cd40lg,vipb,fgf20b,lgals9l5,runx1,fgf18a,dhx58,sting1,STMP1,lgals9l6,sertad2a,zgc:113340,qkia,si:ch211-178n15.1,anxa1d,fgf19,zmiz2,il1b,pcif1,elof1,anxa1b,fgf10b,coa3a,plgrkt,fgf21,prr16,fgf3,ticam1,fgf17,rbm24a,cirbpa,fgf2,anxa1c,kat2a,crsp7,fgf4,kmt5aa,si:ch211-243a20.4,si:ch211-196f2.6
GO:0051272 positive regulation of cellular component movement	96	2.55487	0.00570604	0.0460343	sema6e,adam8a,sema6d,tacr3l,fgf8a,wnt11f2,ptk2ab,sema3bl,syk,sema3fa,sema6dl,sema3b,fer,arhgef39,sema3gb,zap70,gata3,sema3d,sema3aa,ccdc25,myoc,si:ch211-129c21.1,anxa1a,tek,sema3c,vegfab,tacr1a,znf703,sema3e,sema6ba,cxcl12a,rac2,socs1a,pdgfbb,plcg1,shtn1,akirin1,si:dkey-49n23.1,sema3ab,sema3ga,sema3h,s1pr1,fgf1b,kita,cdc42,plvapb,egfl6,cd99,sema4e,cd40,cxcl12b,sema3fb,kitb,vegfd,adam8b,sema5a,elp6,sema5ba,ripor2,sema6bb,sema4ab,elp5,fam83ha,si:ch211-261n11.7,zgc:153759,zgc:153631,mxtx1,vegfc,si:ch211-113g11.6,sema4ba,tacr3a,sema5bb,sema4ga,pgfb,plvapa,borcs5,sema7a,sema4c,gnb1a,vegfbb,anxa1d,pdgfab,anxa1b,fgf10b,cfap20,nsmfb,fgf3,nrp1a,tacr1b,csf1ra,vegfaa,fgf2,anxa1c,gnb1b,pdgfaa,cmklrl2
GO:0010001 glial cell differentiation	128	2.54862	0.00570963	0.0460343	dcaf8,kirrel1a,lamb2,sypb,smo,sox9a,rbpja,fgf8a,foxa2,nf1b,kmt2a,cdhr1a,grna,itga5,slitrk2,nsfa,wt1b,nphp1,ndrg1b,pard3ab,flj13639,tfeb,cdkn1ca,enpp2,plp1b,mettl3,nf1a,hdac1,her8a,prx,mmp2,cdh2,pes,fat1b,sptan1,cdc73,foxd3,disc1,map1ab,prdm8,grnb,gna12a,erbb2,adgrg1,adcy6b,pax2a,daam2,xpr1b,mpp6b,metrn,xirp1,cadm1a,dctn2,ndrg1a,erbb3b,egr1,gna13b,her2,actr10,shhb,lamb4,cadm4,olig2,olig1,myo6b,cadm1b,egr2b,gle1,sox9b,fzd8a,notch3,nkx2.2a,aldh1a2,adgrg6,prdm8b,slc7a7,leo1,icn2,irf8,swap70b,cx31.7,nav1b,ihhb,mmp28,nphs1,dner,snx19a,adcy6a,cadm2b,shha,prmt6,itga6b,tuba8l3,mettl14,nrros,itgb1a,gna13a,abcd1,chd7,timp2b,apcdd1l,sox10,arhgef10,myrf,il7r,dre-mir-124-1,cux2b,il34,si:dkeyp-41f9.4,sptbn5,fgf19,cacnb2a,dock1,nlrc3l,f8,fgf3,bace1,mib1,nfat5b,csf1ra,hmgcs1,vwde,notch1a,plp1a,rraga,nrg1,tenm4,znf16l
GO:0050770 regulation of axonogenesis	90	2.5577	0.00572205	0.0460838	sema6e,cntn2,mapk14a,sema6d,pik3cd,plxnb2a,slit2,casp9,dip2ba,l1cama,plxna3,sema3bl,dbnla,pard3ab,epha4l,sema3fa,sema6dl,epha4b,sema3b,sema3gb,ngfb,robo2,l1camb,cdkl5,plxnc1,dbnlb,lrrc4cb,plxnb1b,sema3d,casp3a,pak2b,cdh2,bdnf,sema3aa,plxna4,tnc,si:ch211-129c21.1,spast,tiam1b,rufy3,metrn,ephb3a,clstn1,si:dkey-40c11.2,plxnb3,slit3,sema3c,chodl,pard6gb,sema3e,sema6ba,plxnb2b,cxcl12a,shtn1,si:dkey-49n23.1,sema3ab,sema3ga,sema3h,slit1a,sema4e,epha4a,sema3fb,sema5a,ngfa,zfyve27,plxna2,sema5ba,sema6bb,sema4ab,pak2a,dbn1,si:ch211-113g11.6,sema4ba,ulk1b,pik3ca,sema5bb,plxnb1a,sema4ga,si:ch211-127b11.1,tiam1a,sema7a,sema4c,si:dkey-183c2.4,tiam2a,ulk2,musk,nsmfb,pak1,plxna1a,lrrc4ca
GO:0048793 pronephros development	127	2.54768	0.00573229	0.0461157	irx2a,invs,stx16,rbpja,efhc2,prkcsh,ptgs2a,cdh17,sec61a1l,tbx2b,hnf1ba,tbx16,ift81,wt1b,nphp1,traf3ip1,ift46,ptger2a,dnaaf1,ttc26,slc12a3,osr1,pkd2,cdh6,daam1a,cd2ap,pax8,mafba,fat1a,tbx2a,etv4,bmp4,tnnt2a,noto,prkci,jag2b,magi2a,sec61a1,hnf1bb,sim1a,ift74,gli2a,tsc1a,pax2a,crkl,pkd1a,irx3b,podxl,wt1a,dis3l2,igf2b,mdm2,abrab,cyp26a1,tdgf1,cfap298,pard6gb,cdx4,osr2,snap29,greb1l,emx1,bbs5,ift172,nphs2,prkcz,rp2,etv5b,nek8,rbpjb,notch3,ptgs1,lrrc6,aldh1a2,dcdc2b,epoa,ret,camk2g2,kirrel1b,six2a,ptger4a,tfap2a,exoc5,sos2,nphs1,mecom,pde1a,cep290,wwtr1,lmx1bb,yap1,shha,nphp4,atp6v0d1,etv5a,bnc2,slc41a1,vhl,usp40,camk2g1,hdac5,p4htm,acp1,nphp3,tmem234,cxxc5a,brca2,bbs9,ponzr1,epor,foxc1a,hdac4,glis2b,ccdc40,iqcb1,kif3b,tbxta,mib1,trim32,sept15,vcana,vegfaa,inpp5b,kirrel3l,lmx1ba,wnt5a,cdx1a
GO:0006805 xenobiotic metabolic process	48	-2.58905	0.00578835	1	sult1st5,acaa1,cyp2x10.2,cyp2ae1,sult1st3,cyp2v1,ahr1a,cyp2ad2,ahr2,cyp2p9,cyp2ad3,ahr1b,cyp2u1,as3mt,sult1st1,cyp2k22,sult1st2,cyp2n13,cyp2ad6,cyp2p6,cyp2p7,cyp2p8,cyp2p10,cyp2x8,cyp2x7,cyp2r1,zgc:153372,cyp2x9,cyp2x6,cyp2x12,cyp2j20,cyp2aa4,cyp2aa9,cyp2k6,cyp2aa1,ahrra,cyp2k8,cyp2y3,cyp2k20,cyp2k19,cyp2aa12,cyp2k16,cyp2aa3,cyp2aa7,cyp2k17,cyp2aa8,cyp2k18,cyp2aa2
GO:0006165 nucleoside diphosphate phosphorylation	60	2.56286	0.00581991	0.0467694	ak1,pgam1a,ak4,aldoaa,insra,ak5,pfkpb,gpia,eno1b,pgam1b,pfkma,eno2,nme6,dhtkd1,ak7b,ak5l,ak7a,aldocb,cmpk,ak9,eno1a,tpi1a,pfkpa,ak8,aldoab,hkdc1,eno3,hk1,gapdhs,tpi1b,nme5,pklr,gapdh,nme2a,tigarb,tigara,aldob,pgk1,nme7,pgam2,aldoca,pfkla,pfkmb,scn1lab,adpgk2,adpgk,gck,eno4,bpgm,insrb,nme4,nme8,nme2b.2,pkma,pfklb,pkmb,nme3,hk2,nme2b.1,gpib
GO:0035821 modulation of process of other organism	7	3.06372	0.00586941	0.0471156	casp8,hist1h2a3,grk4,hist1h2a11,hist1h2a1,si:ch211-113a14.19,si:dkey-108k21.19
GO:0071805 potassium ion transmembrane transport	152	-2.5381	0.00587165	1	kcnh6a,atp1a1a.4,kcnj1b,atp1a1a.1,kcns3a,kcnk2b,kcnk6,atp1a1a.2,kcnab1a,kcnk13a,slc9a6a,atp1a2a,kcnk5b,atp1b1a,slc12a3,pkd2,slc12a4,kcnn2,atp1b3a,kcna1b,kcnk1b,atp1a3a,kcnn3,atp1a1b,slc9a8,klhl24a,pkd2l1,kcnh1b,kcnn1b,kcnk5a,tmem38a,kcnh1a,dpp6b,si:dkey-43k4.5,kcnf1b,kcnf1a,kcns3b,kcnh2a,kcnj11l,kcnd2,kcnc1b,atp1b2b,si:rp71-39b20.4,kcng2,slc9a3.2,kcnb2,atp1a1a.3,wnk1b,atp1a1a.5,kcnab1b,atp1b3b,kcnh5a,kcnj13,kcnk3a,kcnk13b,kcnj16,kcnk1a,kcnj8,kcnk10b,kcna6a,kcnc1a,kcng4b,kcnk3b,kcnk2a,slc12a10.3,slc12a10.1,kcnc3a,kcnd3,si:ch73-334d15.4,abcb8,kcnk12l,kcnc2,slc9a3.1,slc9a2,kcnj19a,kcnq1.1,kcnq3,zgc:162160,kcnj5,kcng3,kcnj9,kcnh4b,slc12a7b,kcnab2b,kcnj3b,kcnh4a,kcnj12b,kcnh8,kcnj19b,kcnh7,kcnk10a,kcnv2b,kcna1a,kcng4a,neto2b,kcne4,kcnh5b,kcnh3,kcnq5b,kcnq5a,KCNV1,slc12a10.2,slc12a7a,slc12a8,kcnd1,kcnq2a,slc9a6b,kcnt2,slc12a5a,kcnj14,tmem175,kcnv2a,slc9a7,dpp6a,atp1b1b,kcnj3a,kcnk15,slc12a5b,slc9a5,kcna4,wnk1a,kcnt1,kcnma1a,kcnn4,kcnj1a.3,kcnj1a.6,KCNB2,wnk4b,kcnj1a.5,kcnj1a.4,kcnj1a.2,rnf207a,kcnj1a.1,kcnn1a,si:ch211-261a10.5,slc9a1b,kcnq1.2,kcnc3b,kcng1,atp1b2a,kcna2b,zgc:153039,kcnk4a,atp1a3b,kcnk9,slc12a2,si:dkey-21e5.1,kcnj12a,wnk2,kcnk17,si:cabz01090193.1,si:cabz01102082.1
GO:0045010 actin nucleation	47	2.56964	0.00589518	0.0472709	spire2,zgc:101810,waslb,arpc1a,gsna,fmn1,wasla,wasa,arpc5b,fmn2a,si:ch73-362m14.4,wasf2,wasb,arpc1b,gmfb,ap1ar,arpc5lb,evla,spire1a,arpc5a,vil1,arpin,arpc5la,zgc:114123,gsnb,actr2a,arpc4,arpc3,scinlb,arfip2a,wasf3a,wasf1,fmn2b,wasf3b,wash1,fhdc3,zgc:109889,arfip1,actr2b,pick1,arpc2,zgc:86896,si:dkey-197j19.6,actr3,evlb,washc5,scinla
GO:0014902 myotube differentiation	82	2.54134	0.0060009	0.0480661	mapk14a,dock5,smo,myof,klhl41b,myf5,ambra1a,dmd,chrna1,smyd1a,myog,ryr1a,scube3,plod2,myhz2,pygmb,dmrt2a,dag1,myofl,carm1,klhl40b,pbx2,rbfox1l,ryr1b,cav3,six1b,crkl,mapk14b,myf6,ccdc78,myod1,selenon,acta1a,mtm1,klhl40a,six1a,ambra1b,mybpc1,pbx4,rbfox2,gdf6a,fbxo22,lgals2a,tm4sf5,pygma,acta1b,crk,cavin4b,pgam2,jam2a,mtmr12,dok7,nphs1,plekho1a,ripor2,jam3b,myo18ab,lmod3,shha,spry4,klhl41a,actn2b,ryr3,myo9ab,rac1a,myorg,myo18aa,myo9aa,plekho1b,inpp5kb,prmt5,dre-mir-30a,smyd1b,dock1,adss1,inpp5ka,sil1,ppp2r2d,rbm24a,mymk,si:ch211-117c19.1,kirrel3l
GO:0051494 negative regulation of cytoskeleton organization	65	2.54514	0.00605601	0.0484546	vill,tmod2,twf2b,ssh1b,scin,gsna,CRACD,twf1b,svilc,nck2a,camsap1a,sptan1,tmod4,gmfb,sptb,capza1a,capga,vil1,add3a,arpin,gsnb,mdm1,lmod2b,tmsb,svila,capza1b,add3b,ssh1a,scinlb,apc,avil,kank4,flii,kank1a,kank1b,camsap2a,kat2b,lmod3,apc2,xirp2a,add2,trim37,kank3,lmod1b,tmsb4x,tmod1,si:ch211-203d1.3,si:ch211-266i6.3,ssh2a,tmsb2,si:ch211-175f11.5,sptbn5,ssh2b,capgb,capzb,lima1a,svild,eps8a,scinla,sptbn1,add1,mtpn,tmsb1,ccnf,twf1a
GO:0007006 mitochondrial membrane organization	39	2.56853	0.00608787	0.0486566	chchd6a,fam92a1,agk,dnajc11a,bcs1l,slc35f6,bnip4,zgc:73226,bnip3la,apoob,bnip3lb,timm50,chchd3a,chchd3b,alkbh7,timm29,romo1,apool,samm50l,taz,samm50,chchd6b,ppifb,rhot2,timm13,timm10,oxa1l,maip1,tmem11,micos13,oma1,slc25a42,bnip3,rhot1a,grinaa,si:dkey-82o10.4,cox18,immt,apooa
GO:0032543 mitochondrial translation	34	2.57846	0.0061168	0.0487557	gfm2,mrps18b,uqcc2,wars2,nsun3,rmnd1,chchd1,rars2,qrsl1,gatb,mrps35,mtif3,trmt10c,iars2,mrpl23,mrps34,gars1,mtrf1l,tsfm,mrpl2,gfm1,mrpl16,lars2,mrpl47,mrpl43,mrpl58,mrpl52,mrpl44,mrps24,coa3a,mrps7,sars2,ptcd3,tufm
GO:0021593 rhombomere morphogenesis	19	2.65493	0.00611978	0.0487557	hnf1ba,hoxb1a,sfpq,mafba,rfng,efnb2a,rac3b,cyp26a1,efnb3b,egr2b,notch1b,notch3,hoxb1b,epha4a,cyp26c1,spry4,cyp26b1,mib1,med12
GO:0043244 regulation of protein-containing complex disassembly	68	2.53959	0.00612019	0.0487557	vill,tmod2,twf2b,scin,gsna,CRACD,twf1b,smcr8b,svilc,eif5a,nck2a,camsap1a,sptan1,tmod4,map1ab,spast,sptb,phf23a,capza1a,capga,ogfod1,phf23b,clec16a,vil1,add3a,gle1,pcf11,gsnb,lmod2b,shfl,svila,capza1b,eif5a2,add3b,scinlb,apc,jmjd4,avil,map1aa,flii,map1sb,map1b,map1sa,camsap2a,lmod3,apc2,xirp2a,add2,tbc1d25,lmod1b,fyco1b,tmod1,rubcn,si:ch211-266i6.3,nes,sptbn5,capgb,capzb,lima1a,svild,eps8a,scinla,tmem39a,sptbn1,add1,mtpn,fyco1a,twf1a
GO:0006096 glycolytic process	42	2.55938	0.0061616	0.0490324	pgam1a,aldoaa,insra,pfkpb,gpia,eno1b,pgam1b,pfkma,eno2,dhtkd1,aldocb,eno1a,tpi1a,pfkpa,aldoab,hkdc1,eno3,hk1,gapdhs,tpi1b,pklr,gapdh,tigarb,tigara,aldob,pgk1,pgam2,aldoca,pfkla,pfkmb,scn1lab,adpgk2,adpgk,gck,eno4,bpgm,insrb,pkma,pfklb,pkmb,hk2,gpib
GO:0051648 vesicle localization	110	2.5218	0.00620534	0.0493271	optn,fam91a1,ippk,tfg,tmed9,exoc4,slc8a3,lrrk2,nsfa,myo1eb,ndel1a,zgc:91968,picalma,picalmb,kif23,snap91b,mkks,smtlb,stard3,myo1ca,pef1,myo1b,synj1,myo5ab,zgc:101679,pafah1b1b,gosr1,crhb,si:ch211-200p22.4,ap1ar,pafah1b1a,arl6,sar1ab,myo1g,myo1ea,MYO1D,prickle2b,bbs5,trak1a,rab11a,bbs2,myo6b,pomca,kcnj13,myo6a,tbc1d23,cdc42,myo7ab,spg11,bicdl2,dtnbp1a,dtnbp1b,cdk5,cep19,kif5ab,bbs7,exoc5,ccdc186,C3H17orf75,myo1cb,myo5aa,myo1ha,myo5b,bbs4,arfgap2,rab8a,tmem230b,mlpha,bbip1,ap3d1,kif5ba,bicdl1,bbs1,wdr11,myo15aa,kif5c,shroom2a,borcs5,fyco1b,ocrl,myo15ab,myo16,myo1hb,myo1f,si:ch211-235m3.5,rab27b,cep131,BX072576.2,bicdl2l,arfgap3,snap91a,kif5aa,ift27,ttc8,sec16b,myo7aa,klhl12,preb,rab3ip,trak2,trim32,sar1b,inpp5b,nde1,inpp5e,rab27a,ndel1b,myo5c,fyco1a,cct2
GO:0001558 regulation of cell growth	104	2.52163	0.00624149	0.0495608	sema6e,cntn2,mapk14a,epb41l3a,sema6d,pik3cd,slit2,wnt11f2,casp9,dip2ba,l1cama,plxna3,sema3bl,dbnla,chrna1,pard3ab,epha4l,sema3fa,ncaldb,sema6dl,epha4b,sema3b,kif15,sema3gb,ngfb,robo2,l1camb,cdkl5,arl3l2,dbnlb,nme6,sema3d,casp3a,smn1,bdnf,sema3aa,epb41l3b,sh3bp4a,ewsr1a,mul1a,tnc,ntn1b,nkx6.1,si:ch211-129c21.1,spast,extl3,clstn1,dpysl2b,si:dkey-40c11.2,slit3,sema3c,pard6gb,sema3e,sema6ba,cxcl12a,shtn1,lamtor2,osgin2,si:dkey-49n23.1,cxcr4b,sema3ab,sema3ga,sema3h,slit1a,socs2,stk11,osgn1,sema4e,kazald3,epha4a,sema3fb,ext2,wfdc1,sema5a,ngfa,zfyve27,sema5ba,sema6bb,sema4ab,bap1,dbn1,si:ch211-113g11.6,wnt4,sema4ba,ulk1b,pik3ca,sema5bb,dnph1,sema4ga,supv3l1,kazald2,sema7a,sema4c,si:ch73-330k17.3,ulk2,rptor,musk,nsmfb,slc44a4,igfbp7,dcc,ntn1a,MINAR1,arl3l1
GO:0006486 protein glycosylation	187	2.50834	0.00629118	0.0498476	stt3b,b3gat3,pomk,galnt2,mgat4b,b3gnt5b,trappc11,crppa,large1,galnt9,st3gal8,pofut1,rpn2,b4galt6,pomgnt2,zgc:92907,galnt8a.2,galnt8a.1,mgat1a,poc1bl,alg9,galnt6,st3gal3b,st3gal3a,fut8a,fut9a,large2,alg6,gmppb,st8sia2,si:dkey-199f5.8,b3gnt5a,st8sia6,poglut3,b4galt7,gxylt1b,eogt,galnt14,sdf2,extl3,zgc:103510,nus1,fut9d,b3gat2,mpi,alg11,poglut2,tmem165,gcnt4a,sdf2l1,mgat1b,c1galt1c1,st8sia5,mgat3b,st6galnac6,dolpp1,ddost,st3gal5,pmm2,b4galt5,zgc:101663,mgat3a,b3galt6,b3gnt7,SERP2,st3gal7,st6galnac5a,st6gal2a,GALNTL6,b3gat1a,st3gal4,alg12,mgat4c,galnt17,si:ch1073-440p11.2,srd5a3,b3gnt3.1,st6galnac1.1,st6galnac1.2,gfpt2,gxylt2,st6gal1,alg8,fut7,st8sia3,galnt8b.1,b3galnt2,pomgnt1,b3gnt2a,mgat2,b3gnt7l,alg3,galnt16,poglut1,alg10,b3gnt3.2,alg13,uggt1,alg1,pomt2,galnt12,c1galt1b,c1galt1a,zgc:162952,ext2,dpm1,galnt7,st6galnac5b,gfpt1,magt1,b3gnt3.4,zgc:173737,st6galnac3,dpm3,ft1,rpn1,fktn,galnt18b,mogs,rft1,dpagt1,alg5,galnt1,uggt2,si:dkey-202e17.1,b4galt3,extl2,mgat4a,rxylt1,galnt11,fut9b,pomt1,b3gnt2l,dpy19l1l,krtcap2,alg2,mgat5,zgc:165582,b3galt4,SERP1,b4gat1,b4galt2,tmem258,tusc3,st3gal1l,st3gal1,b3galt1a,zgc:136963,fut8b,st6gal2b,si:dkey-175m17.6,si:dkey-160o24.3,b3gnt2b,b3gnt3.3,serp2,galnt8b.2,dpm2,alk,ost4,st8sia1,galnt13,st3gal1l3,serp1,zgc:154054,fut10,fkrp,st6galnac4,galnt18a,ext1b,b3galt2,dad1,fut11,zgc:165519,zgc:112433,alg14,ext1a,st8sia4,b4galt4,b4galt1l,slc35c1,ostc,stt3a,ogt.1,aars2,ft2,CU459056.1,st3gal2
GO:0043413 macromolecule glycosylation	187	2.50834	0.00629118	0.0498476	stt3b,b3gat3,pomk,galnt2,mgat4b,b3gnt5b,trappc11,crppa,large1,galnt9,st3gal8,pofut1,rpn2,b4galt6,pomgnt2,zgc:92907,galnt8a.2,galnt8a.1,mgat1a,poc1bl,alg9,galnt6,st3gal3b,st3gal3a,fut8a,fut9a,large2,alg6,gmppb,st8sia2,si:dkey-199f5.8,b3gnt5a,st8sia6,poglut3,b4galt7,gxylt1b,eogt,galnt14,sdf2,extl3,zgc:103510,nus1,fut9d,b3gat2,mpi,alg11,poglut2,tmem165,gcnt4a,sdf2l1,mgat1b,c1galt1c1,st8sia5,mgat3b,st6galnac6,dolpp1,ddost,st3gal5,pmm2,b4galt5,zgc:101663,mgat3a,b3galt6,b3gnt7,SERP2,st3gal7,st6galnac5a,st6gal2a,GALNTL6,b3gat1a,st3gal4,alg12,mgat4c,galnt17,si:ch1073-440p11.2,srd5a3,b3gnt3.1,st6galnac1.1,st6galnac1.2,gfpt2,gxylt2,st6gal1,alg8,fut7,st8sia3,galnt8b.1,b3galnt2,pomgnt1,b3gnt2a,mgat2,b3gnt7l,alg3,galnt16,poglut1,alg10,b3gnt3.2,alg13,uggt1,alg1,pomt2,galnt12,c1galt1b,c1galt1a,zgc:162952,ext2,dpm1,galnt7,st6galnac5b,gfpt1,magt1,b3gnt3.4,zgc:173737,st6galnac3,dpm3,ft1,rpn1,fktn,galnt18b,mogs,rft1,dpagt1,alg5,galnt1,uggt2,si:dkey-202e17.1,b4galt3,extl2,mgat4a,rxylt1,galnt11,fut9b,pomt1,b3gnt2l,dpy19l1l,krtcap2,alg2,mgat5,zgc:165582,b3galt4,SERP1,b4gat1,b4galt2,tmem258,tusc3,st3gal1l,st3gal1,b3galt1a,zgc:136963,fut8b,st6gal2b,si:dkey-175m17.6,si:dkey-160o24.3,b3gnt2b,b3gnt3.3,serp2,galnt8b.2,dpm2,alk,ost4,st8sia1,galnt13,st3gal1l3,serp1,zgc:154054,fut10,fkrp,st6galnac4,galnt18a,ext1b,b3galt2,dad1,fut11,zgc:165519,zgc:112433,alg14,ext1a,st8sia4,b4galt4,b4galt1l,slc35c1,ostc,stt3a,ogt.1,aars2,ft2,CU459056.1,st3gal2
GO:0050808 synapse organization	137	2.50856	0.0063558	0.0503053	cacnb3a,cacnb1,epb41l3a,lrrc4.2,obsl1a,ctnnd2b,tardbpl,prkcg,mylkb,grna,ptprfb,lrrk2,slitrk2,l1cama,dbnla,cacnb4a,erc1a,sdcbp2,ppfia2,mecp2,zc4h2,gpc4,dbnlb,lrrc4cb,neurod2,cel.1,get3,smn1,cdh2,bdnf,caprin2,tnc,ctnna2,synj1,ppfibp2b,cel.2,ephb3a,clstn1,ache,si:dkey-40c11.2,sncga,chodl,abhd17b,mtm1,tardbp,rapsn,abhd17ab,rab3ab,ctbp2a,cyfip1,ppfibp1a,ush1c,ppfia4,cacnb2b,npas4a,rab3aa,slc25a1a,gfpt1,abhd17c,lzts3b,ptprsa,SRCIN1,sybu,dok7,sdk2b,clstn2,si:ch211-276c2.2,ppfibp2a,cacnb4b,nlgn3b,ctnnd2a,sdk1b,mesd,gripap1,pcloa,dbn1,lrrc4.1,nbeaa,pick1,fbxo45,pdzrn3a,myo9ab,pdzrn3b,clstn3,slitrk5b,slitrk3b,als2a,kirrel3a,ERC1,si:ch211-159i8.4,slc25a1b,myo9aa,ppfia3,nlgn2a,obsl1b,nlgn1,ascc1,nlgn4xb,slitrk3a,sdk1a,alpk3a,bsnb,nlgn2b,tjp1b,nlgn4xa,mfn2,CR388166.1,gphna,ncam3,tmem108,abhd17aa,trip4,musk,slitrk6,pclob,cacnb2a,inpp5ka,ppfibp1b,gphnb,zgc:114120,si:ch211-114m9.1,cacna1da,clrn1,gpc6a,ptprfa,gpc6b,arhgap44,nlgn3a,il1rapl1b,sncb,erc2,sncgb,lgi2a,lhfpl4a,gjd1a,lrrc4ca,lrp4
GO:0007179 transforming growth factor beta receptor signaling pathway	60	2.53283	0.00637176	0.0503773	smad2,skib,smad3b,eaf2,ppm1bb,smad4b,acvr1l,smad7,tgfbr1a,mmp2,acvrl1,tgfb3,dynlrb1,smad9,skilb,skila,tgfb2,smad1,hsp90ab1,smad6b,tgfbr2b,tgfb1b,tp53,znf703,FP102018.1,tdp2b,smad3a,smad5,pmepa1,dusp22b,tgfb1a,skia,tgfbr1b,mmp9,rbms3,si:dkey-222b8.1,smad6a,ldlrad4b,bcl9l,si:dkey-101k6.5,bambia,dusp22a,tgif1,flcn,mstnb,ldlrad4a,eaf1,nrros,ids,smad4a,zyx,rnf111,rlim,lpxn,pxna,snx25,bambib,tgfbr3,vasnb,si:rp71-46j2.7
GO:0044839 cell cycle G2/M phase transition	40	2.55012	0.00638479	0.0504261	atm,aven,foxm1,zfyve19,nabp1a,skp2,fbxl15,chmp4bb,cdc6,cdc25b,ints3,rad17,gpr132a,dtl,nek10,cdk2,stmn4,ccnb3,ensaa,aurkb,orc1,nbn,ticrr,fbxl8,cenpf,mastl,topbp1,dyrk3,mrnip,cdc25d,babam1,cdk1,miip,HUS1B,ccnd1,kdm8,fbxl3a,gpr132b,chek1,mre11a
GO:0051310 metaphase plate congression	17	2.64064	0.00654734	0.0516544	seh1l,spice1,hnrnpub,hnrnpua,mlh1,mad1l1,nuf2,dync1li2,cdca5,ccnb1,cenpf,birc5b,ndc80,fam83d,si:ch211-161h7.4,si:ch211-1o7.2,spdl1
GO:0070071 proton-transporting two-sector ATPase complex assembly	7	2.90426	0.00662583	0.0522175	ccdc115,atpaf1,atpaf2,atp23,tmem199,tmem70,vma21
GO:0071168 protein localization to chromatin	10	2.75096	0.0066651	0.0523397	tasorb,vcp,waplb,lrwd1,wapla,cdca5,pphln1,nipblb,mrnip,nipbla
GO:0000055 ribosomal large subunit export from nucleus	8	2.87092	0.00666861	0.0523397	nup88,rrs1,npm1a,nmd3,npm1b,xpo1b,xpo1a,sdad1
GO:0071559 response to transforming growth factor beta	61	2.51521	0.00666983	0.0523397	smad2,skib,smad3b,eaf2,ppm1bb,smad4b,acvr1l,smad7,tgfbr1a,mmp2,acvrl1,tgfb3,dynlrb1,smad9,skilb,skila,tgfb2,smad1,hsp90ab1,smad6b,tgfbr2b,tgfb1b,tp53,znf703,FP102018.1,tdp2b,smad3a,smad5,pmepa1,dusp22b,tgfb1a,skia,tgfbr1b,mmp9,rbms3,si:dkey-222b8.1,smad6a,cilp,ldlrad4b,bcl9l,si:dkey-101k6.5,bambia,dusp22a,tgif1,flcn,mstnb,ldlrad4a,eaf1,nrros,ids,smad4a,zyx,rnf111,rlim,lpxn,pxna,snx25,bambib,tgfbr3,vasnb,si:rp71-46j2.7
GO:0071560 cellular response to transforming growth factor beta stimulus	61	2.51521	0.00666983	0.0523397	smad2,skib,smad3b,eaf2,ppm1bb,smad4b,acvr1l,smad7,tgfbr1a,mmp2,acvrl1,tgfb3,dynlrb1,smad9,skilb,skila,tgfb2,smad1,hsp90ab1,smad6b,tgfbr2b,tgfb1b,tp53,znf703,FP102018.1,tdp2b,smad3a,smad5,pmepa1,dusp22b,tgfb1a,skia,tgfbr1b,mmp9,rbms3,si:dkey-222b8.1,smad6a,cilp,ldlrad4b,bcl9l,si:dkey-101k6.5,bambia,dusp22a,tgif1,flcn,mstnb,ldlrad4a,eaf1,nrros,ids,smad4a,zyx,rnf111,rlim,lpxn,pxna,snx25,bambib,tgfbr3,vasnb,si:rp71-46j2.7
GO:0072006 nephron development	81	2.49884	0.00673714	0.0528114	irx2a,rbpja,tmem63c,efhc2,tyro3,tbx2b,tbx16,wt1b,glcci1a,myo1eb,kmo,ccnc,sulf2b,lhx1a,osr1,pkd2,cd2ap,mafba,tbx2a,etv4,kank2,sulf2a,myo1ca,noto,prkci,magi2a,sec61a1,sim1a,ift74,gli2a,ift88,pax2a,irx3b,podxl,wt1a,srgap2,mdm2,abrab,mpped2,tdgf1,myo1ea,tcf21,slc43a1a,sulf1,emx1,gdnfa,nphs2,prkcz,rbpjb,aldh1a2,klhl3,kirrel1b,tfap2a,iqgap2,nphs1,mecom,anln,thsd7aa,myo1cb,myh9a,ppargc1a,lmx1bb,shha,etv5a,prkceb,bnc2,usp40,p4htm,nostrin,tmem234,brca2,plce1,ponzr1,foxc1a,coq8b,tbxta,vcana,gdnfb,kirrel3l,lmx1ba,CABZ01060373.1
GO:0006482 protein demethylation	21	2.6477	0.006763	0.0528497	kdm5bb,phf8,ppme1,kdm7aa,kdm7ab,phf2,riox2,kdm2ba,alkbh4,kdm6bb,kdm2aa,kdm6al,kdm1a,kdm6a,kdm3b,riox1,jmjd1cb,kdm6ba,kdm8,jmjd6,zgc:158376
GO:0008214 protein dealkylation	21	2.6477	0.006763	0.0528497	kdm5bb,phf8,ppme1,kdm7aa,kdm7ab,phf2,riox2,kdm2ba,alkbh4,kdm6bb,kdm2aa,kdm6al,kdm1a,kdm6a,kdm3b,riox1,jmjd1cb,kdm6ba,kdm8,jmjd6,zgc:158376
GO:0042176 regulation of protein catabolic process	81	2.4977	0.00676361	0.0528497	adam8a,psmd1,arih1,hecw1b,csnk1db,ufl1,csnk1da,sirt2,psme3,arih2,fzr1a,rnft1,smurf1,trib3,huwe1,banp,psmd3,klhl40b,vcp,si:ch211-278j3.3,rnf144aa,prkn,fzr1b,herpud1,rnf144b,hsp90ab1,commd1,gpc3,psme2,azin1b,rhbdf1a,arih1l,smurf2,klhl40a,mad2l2,rnf144ab,rnf14,csnk1e,stub1,oaz2a,ccdc22,azin1a,asb5b,fbxo22,asb11,rnf180,n4bp1,adam8b,styx,oaz2b,nedd4l,rnf121,tmem259,ankib1a,rnf19b,rnf217,timp2a,wwp2,nub1,hecw2a,apc2,oaz1a,RNF180,itcha,timp2b,dda1,ankib1b,bag6l,fhit,vip,ubxn1,si:ch73-147o17.1,asb5a,det1,itchb,cdc20,timp4.3,psmd2,oaz1b,trib1,timp4.1
GO:0046148 pigment biosynthetic process	39	2.52992	0.00678266	0.0529025	ada,fech,aprt,ppat,dct,urod,slc25a39,rpe65a,snx3,hmbsa,hprt1,prtfdc1,hprt1l,alas1,uros,tyrp1a,cox10,alas2,tyr,qdpra,atp5if1b,isca1,shmt1,hmbsb,tyrp1b,oca2,cpox,iba57,atp5if1a,fxn,cox15,asip1,rpe65b,alad,slc22a5,gart,ppox,shmt2,tmem14ca
GO:0021546 rhombomere development	21	2.59808	0.00679134	0.0529025	fgf8a,hnf1ba,hoxb1a,sfpq,mafba,rfng,efnb2a,rac3b,cyp26a1,efnb3b,egr2b,notch1b,notch3,hoxb1b,epha4a,cyp26c1,spry4,cyp26b1,fgf3,mib1,med12
GO:0020027 hemoglobin metabolic process	17	2.61203	0.00679909	0.0529025	slc40a1,snx3,tfa,alas1,slc11a2,rps19,alas2,rpl10a,rpl11,bdh2,eif1axb,slc25a38a,cpox,slc25a38b,tfr1b,glrx3,tfr1a
GO:0035162 embryonic hemopoiesis	87	2.49465	0.00679918	0.0529025	slc40a1,dpy30,kat5a,tbx20,bmi1a,chrd,phf8,prdm12b,epc2,enpp2,clocka,meis1b,smarca1,slc4a1a,acvr1l,trim33,klf1,snrkb,ncoa2,tal1,bmp4,ism1,nfe2,gfi1aa,prkcbb,slc11a2,tspo,kat8,numb,epb41b,sptb,csrnp1a,trim2a,etnppl,cebpa,smad3a,tll1,socs1a,alas2,rps24,cftr,cx43,chrac1,foxo3b,arrb1,csf3r,irak3,etv2,dhx8,mta3,cicb,kitb,hdac9b,tmem88a,kdm6bb,ndr1,kitlgb,hoxd4a,gata2a,aggf1,ash2l,scube1,yap1,etv5a,actr2b,eaf1,smyd5,slc25a37,chd7,dok2,tet2,erg,ptpn9a,runx1,lmo2,drll.3,PRDM15,lpar1,tfr1a,sox17,numbl,csf3a,lclat1,nop10,jak2a,atf4a,npas4l
GO:0060034 notochord cell differentiation	20	2.60333	0.00696707	0.0541515	dstyk,dla,fstl1a,bmp4,noto,cdh7a,cav3,rab32a,atp6v1e1b,vps11,fstl1b,atp6v1f,ngs,atp6v0ca,vps18,pacsin3,tbxta,mib1,lama1,cav1
GO:0009156 ribonucleoside monophosphate biosynthetic process	41	2.51132	0.00702109	0.0545136	uckl1a,adss2,ada,aprt,pfas,ppat,ampd3a,uck2a,impdh2,hprt1,prtfdc1,umps,adssl,hprt1l,prps1a,atic,adsl,uck2b,uck1,impdh1b,ampd2b,ampd3b,paics,ampd1,si:ch211-243j20.2,upp2,prps1b,adka,upp1,cad,impdh1a,dhodh,nudt2,rfk,unm_sa821,uckl1b,gmps,adkb,adss1,gart,ampd2a
GO:0071897 DNA biosynthetic process	41	2.51433	0.00707935	0.0549079	telo2,polb,sycp1,rpa1,hnrnpub,hnrnpua,rev1,vcp,dtl,nvl,poli,primpol,ptges3a,rad50,terfa,poll,tert,lig3,pcna,terf1,rev3l,polk,lig1,lig4,tnksb,nhp2,polh,pold3,gar1,tnksa,acd,si:dkey-28b4.7,pot1,ptges3b,poldip2,ten1,pole2,tk1,poln,nop10,parm1
GO:0060059 embryonic retina morphogenesis in camera-type eye	29	2.53437	0.00714048	0.0553236	irx7,fgf8a,mpp5a,meis1b,lhx1a,zic2a,zic1,cdh2,pbx2,epb41l5,sfrp1a,egr1,fgf24,sfrp5,cdk5r1b,pbx4,gdf6a,foxc1b,cdk5,atp6v0ca,crb2a,foxg1a,cdk5r2a,smarca4a,reep6,foxc1a,pde6c,fgf3,atp6v0e1
GO:0009101 glycoprotein biosynthetic process	233	2.45525	0.00723727	0.0560145	stt3b,b3gat3,pomk,galnt2,CHST13,mgat4b,b3gnt5b,trappc11,crppa,glcea,large1,galnt9,itm2ba,st3gal8,slc35b2,fam20b,pofut1,rpn2,b4galt6,pomgnt2,zgc:92907,galnt8a.2,hs6st2,cant1a,galnt8a.1,mgat1a,poc1bl,alg9,galnt6,st3gal3b,st3gal3a,fut8a,gpc4,fut9a,large2,alg6,gmppb,st8sia2,si:dkey-199f5.8,b3gnt5a,st8sia6,poglut3,b4galt7,gxylt1b,eogt,galnt14,sdf2,extl3,zgc:103510,nus1,fut9d,chst12a,b3gat2,mpi,alg11,chst10,poglut2,chst11,tmem165,gcnt4a,sdf2l1,mgat1b,c1galt1c1,st8sia5,mgat3b,st6galnac6,dolpp1,ddost,st3gal5,pmm2,b4galt5,zgc:101663,mgat3a,b3galt6,b3gnt7,SERP2,st3gal7,st6galnac5a,st6gal2a,itm2cb,GALNTL6,csgalnact1a,b3gat1a,pxylp1,st3gal4,alg12,itm2bb,ndst3,mgat4c,galnt17,si:ch1073-440p11.2,srd5a3,itm2ca,b3gnt3.1,st6galnac1.1,st6galnac1.2,gfpt2,gxylt2,chst7,st6gal1,alg8,fut7,st8sia3,galnt8b.1,b3galnt2,pomgnt1,b3gnt2a,mgat2,b3gnt7l,alg3,galnt16,poglut1,alg10,b3gnt3.2,alg13,uggt1,hs6st1a,alg1,pomt2,galnt12,c1galt1b,c1galt1a,uxs1,zgc:162952,necab1,ext2,necab2,dpm1,galnt7,st6galnac5b,gfpt1,magt1,b3gnt3.4,zgc:173737,st6galnac3,dpm3,ft1,rpn1,fktn,galnt18b,xylt2,chpf2,mogs,rft1,dpagt1,chst3a,alg5,xylt1,galnt1,csgalnact2,hs2st1b,uggt2,si:dkey-202e17.1,b4galt3,extl2,mgat4a,rxylt1,galnt11,fut9b,pomt1,b3gnt2l,glceb,chsy3,hs6st3b,dpy19l1l,krtcap2,alg2,hs6st3a,hs6st1b,mgat5,zgc:165582,CHST8,necab3,b3galt4,SERP1,b4gat1,b4galt2,chpfb,chpfa,tmem258,tusc3,chsy1,st3gal1l,st3gal1,b3galt1a,ndst2a,zgc:136963,fut8b,st6gal2b,si:dkey-175m17.6,si:dkey-160o24.3,b3gnt2b,si:dkey-26i13.6,si:dkey-26i13.7,b3gnt3.3,si:dkey-26i13.5,serp2,galnt8b.2,si:dkey-26i13.3,dpm2,alk,ost4,st8sia1,galnt13,st3gal1l3,serp1,hs2st1a,zgc:154054,fut10,fkrp,st6galnac4,galnt18a,ext1b,b3galt2,dad1,fut11,zgc:165519,zgc:112433,alg14,ext1a,st8sia4,ndst1b,b4galt4,b4galt1l,slc35c1,ostc,stt3a,ogt.1,aars2,ft2,CU459056.1,st3gal2,chst3b
GO:0071695 anatomical structure maturation	80	2.46859	0.00732574	0.0566395	slc40a1,fech,chm,pde3a,ybx1,star,rb1,tdrd1,nsfa,hoxb1a,col1a1a,mettl3,amh,ythdf2,klf3,zeb1a,sptan1,nfe2,rflna,si:ch211-129c21.1,abhd2a,adnp2b,macf1a,klf6a,rpl18,pgrmc2,dctn2,tdrd7a,paqr7b,tp53,FP102018.1,rps14,bmp15,ascl1a,tert,ctbp2a,abhd2b,saa,ccnb1,bdh2,sema4e,gdf6a,maea,pgrmc1,epoa,sclt1,eif1axb,igf3,snap25b,ropn1l,adgrb3,pld6,adnp2a,sin3b,nup210,ar,klf9,tdrd6,tdrd5,slc25a37,adnpb,gper1,chd7,gsdf,cdh5,ptpn9a,srrm4,reck,buc,sgcd,pum1,lhb,rest,pggt1b,arnt2,e2f1,ndrg4,slc12a2,il1rapl1b,hmgcrb
GO:0032784 regulation of DNA-templated transcription, elongation	27	2.56288	0.00735155	0.0567793	nelfe,supt6h,eaf2,trim33,ccnt1,cdc73,nelfcd,gtf2f1,ccnk,nelfb,ccnt2b,ccnt2a,thoc5,supt5h,rnf8,leo1,nelfa,cdk12,eaf1,cdk13,brd4,supt16h,si:dkeyp-97b10.3,thoc1,znf326,rnf168,supt4h1
GO:0003008 system process	810	-2.44001	0.00739859	1	ccdc80,pde6a,tnni1a,opn1mw4,mycbp2,kcnh6a,tnfrsf21,cacnb1,rho,tmod2,atp1a1a.1,tjp3,tnnt2d,sorbs2a,or103-4,cacng5a,chrna5,chm,nxnl2,isl1,cx39.9,tmem63c,ik,nf1b,dhfr,ush1ga,casp9,tcf7l2,ptgs2a,or102-2,penka,tpm3,desmb,tyro3,gprc6a,vsx2,smyd2b,scn8aa,tnni2a.2,or131-1,rad21a,tbx2b,pou4f3,tas1r3,chrna2a,rb1,glra4a,myo3b,oprk1,lrp5,tcap,avpr2aa,rpe65a,adrb1,opn4.1,cdh23,crybb1l1,crybb1l3,src,pcdh15b,crygm4,hand2,cacna1c,dmd,glcci1a,dldh,chga,ctns,casq2,chrna1,myo1eb,pdcl,tnfa,spegb,myh11a,myo3a,ptgs2b,traf3ip1,atp1a2a,foxn4,crygs4,chrna10a,trpm1a,adra1ba,tnnc1a,ryr1a,CRACD,mybpc3,slc26a2,ptk7a,ednraa,pdca,crx,glra1,cnga1b,eya4,col11a2,per1b,atp2b1a,dlgap4b,nf1a,or101-1,erap1a,gclc,prph2la,anxa6,gabra4,lmna,slc8a1a,vdac2,cd164,ccm2,tnni2a.3,sulf2b,cldn7b,ngfb,gabrr2b,pkd2,mecp2,dlst,dlgap1a,amh,ctnnb1,aoc2,rbfox1,cryba1l2,prph2b,robo2,lims2,cd2ap,s100a1,dlat,slc44a1a,abcc9,agt,crygm1,trpa1a,zeb1a,crybb1l2,kcnk1b,opn1sw2,f11r.1,uts2b,rock2a,pdcb,utp4,chrnb2,nkx2.5,scn8ab,ptchd1,casq1b,acvrl1,gc2,sulf2a,or115-1,slc6a9,agtr1a,crygmxl1,bdnf,erp44,myl7,parvb,tpm4b,dhrs9,chrnd,ptbp1a,flt1,rom1a,ppef1,cacng8a,atp2a1,otofb,grk7a,tnnt2a,ap1b1,tmod4,gabrp,poc1b,valopa,rbfox1l,prph2lb,chrnb5b,lhfpl3,erap1b,opn4a,or115-5,slc26a5,chrnb1l,dnd1,tjp2b,aqp1a.1,gabrb3,ryr1b,tpm4a,adra1d,pnocb,opn7a,pigk,cryba4,gng13a,crhbp,pnoca,marveld2a,panx1a,gucy2f,gli2a,or111-2,grm6b,crygs3,insyn1,nos2a,rom1b,ap2s1,lims1,gabrr3a,ift88,lsp1a,tmtops2b,bnip3lb,ttn.2,tnni2a.4,avpr2ab,atp2a2a,ush2a,trim55a,tnni2b.2,tnnt3a,tmc2b,cryba2a,grin2bb,crygn2,mfsd2aa,melk,otofa,opn7c,tmem120a,hbegfb,trpa1b,nos2b,arl6,tnnt2c,tmtopsb,ompb,cacng2a,cd36,grk5,cryba1l1,cmlc1,tmc2a,nr2f5,tpma,adora2aa,oxtr,prrx1a,ogdha,chrne,pcdh19,atp1b2b,unc119a,grin2aa,scn4ab,or115-10,cfap298,tp53,FP102018.1,mfsd2ab,tnni2b.1,penkb,crybgx,myo1ea,pitx2,npvf,trpm7,lamc1,cyfip2,tmtops3a,tnni4b.2,slc2a12,edn1,has2,erbb3b,scube2,dlgap1b,si:ch211-39a7.1,fmr1,tnnc1b,prcp,gng13b,tnnt1,prph2a,sgcg,sulf1,plcg1,snap29,abraa,casq1a,drd1b,trpm3,cacng5b,oprm1,bag3,rrh,dhdds,gdnfa,fbxo32,zgc:153846,cbfb,or102-1,or111-11,or111-6,or111-1,or119-2,zgc:152857,hspb1,anpepa,cryba1a,slc17a6b,crygs2,adra1bb,crygm5,crybb3,taz,eif4ebp3l,ren,cryba2b,myo6b,skia,gnat2,tnni1c,cryaba,tert,or128-10,crygs1,gnas,nmu,ank2b,kita,kcnk3a,si:dkey-63b1.1,si:dkey-174m14.3,gabrr1,myo6a,oxtrl,opn1mw3,opn1mw2,or115-6,or115-7,or115-13,unc119b,disp1,emp2,myo7ab,parapinopsinb,or115-12,crygm2e,vcla,plvapb,lhfpl5a,kcnk1a,acta2,mllt10,gnal,agtr1b,pawr,lum,tnni2a.1,lrrc10,opn1sw1,avpr1ab,tnnt2e,apex1,lmod2b,ush1c,notch3,ptgs1,taf1a,tnni1b,egf,chrnb3a,glrbb,opn3,glrba,kcnk3b,adrb3b,nppa,gabrr2a,mtor,apln,lrrc6,ccdc103,ednrbb,cryaa,crybb2,sra1,adrb3a,gabrg2,dcdc2b,si:ch211-218m3.13,or115-11,crip1,crygmx,cryba1b,opn4b,htr1b,htr1d,slmapa,adrb2b,chrna9,or118-2,or118-3,or118-1,or116-1,rgra,smyd2a,slc8a4a,foxc1b,dlgap3,grk7b,chrna6,npas4a,ptger3,vsx1,TMC1,lhfpl5b,vegfd,klhl3,pde6ga,spx,kera,or125-8,ilk,chrna2b,enpep,htr1ab,crygm2d13,crygm2a,slc17a8,cacng3a,bves,desma,vax2,gabra6b,or128-3,or128-2,grk1a,bin1b,ngfa,strip2,ntf3,ora3,dlgap2a,tecta,mtmr14,gabrd,dub,trpm5,kcnq1.1,trpm4a,iqgap2,scn1ba,si:dkey-37g12.1,rnf121,scn4bb,cacna1ha,nphs1,plekha7a,anln,fbxw7,vezf1b,myom1a,sema5ba,thsd7aa,tmtops2a,sorbs2b,marveld2b,hcn4,ripor2,opa3,nyx,dot1l,myo5b,kcnab2b,tbc1d8b,ednrab,scn3b,lmod3,scn1lab,ccdc151,cacng7a,shank3b,ccm2l,myh9a,tjp2a,shank3a,trpm4b.2,VIT,urp2,atp5if1a,f11r.2,opn7d,whrnb,cngb1a,plcb3,kcne4,tnnt3b,otog,crybb1,shha,nos1,gabra1,mstnb,tmie,dachd,chrnb1,crygm2d12,crygm2d17,crygm2d15,crygm2d11,pla1a,prkceb,si:ch211-225p5.8,cald1a,vapb,cacna1ia,grin2ab,edn2,clic5b,cacng7b,cacng8b,rhol,crip2,cdipt,chrna4b,gabra5,tnnc2,hcrt,chrm3a,oprl1,chrm3b,lrrc39,crygm2d18,or131-2,crygm2d6,crygmxl2,stac,strip1,get1,junba,farp1,gper1,cacng4b,impg1b,abcd1,pde6d,or102-3,myzap,gabra6a,aipl1,or103-5,chd7,myo15aa,whrna,myom2a,pigu,shox2,kiss1,cx34.4,gabrb1,icam3,myot,tmem65,cacng3b,crygm2d7,avpr2l,crygm2d16,lhfpl4b,plvapa,pdzd7a,agtrap,avpr1aa,or112-1,lmod1b,zgc:194312,tjp1a,grin2cb,ankhd1,nostrin,wu:fj20b03,depdc5,ocrl,grin2ca,crygm3,ora4,vip,nphp3,tmod1,si:ch211-263k4.2,tmem234,si:ch211-256e16.4,myo15ab,opn4xa,bbs9,or115-15,tjp1b,gabrb2a,alpk2,rnf10,grin2da,or111-8,cald1b,or111-3,chrng,crygm2d21,edn3b,RGS9BP,scn1laa,crygm2d2,si:ch73-380n15.2,crygm2d14,crygm2d1,tpm1,or128-5,CR388166.1,or122-1,crygm2d10,pdyn,or122-2,adrb2a,or111-7,adcy1b,otogl,crygm2d3,or111-4,wnk4b,cep131,foxb1a,htr3a,ednrba,cacna1g,or116-2,tmtops3b,myh6,scn12aa,tmem132e,gabra3,or117-1,or128-4,aqp1a.2,rnf207a,crygm2d20,or111-10,smyd1b,gabra2a,foxc1a,or111-5,or126-1,or103-3,or111-9,or115-8,or123-1,or125-6,or124-1,tnni4b.1,tac3a,or125-7,or124-3,htr1aa,or125-1,or103-1,or103-2,or115-14,or124-2,or128-8,si:ch211-218m3.9,gabrz,or132-2,or125-2,or133-10,si:ch211-74m13.1,or127-1,or128-7,htr7c,or125-4,or124-4,uts2r4,si:ch211-202p1.5,uts2r5,si:ch73-23l24.1,fbxl22,opn1mw1,tac3b,kcnq1.2,uts2d,pcdh15a,nr1h3,arr3b,sgcd,ora1,chrm2a,erap2,rgrb,scn4aa,pcxa,rangrf,stac3,krit1,scn4ba,gabrb4,lsp1b,rnf213a,gnb5a,cacna1hb,fbxo7,tnni4a,myo7aa,p2ry2.1,smyhc1,lnpep,pde6c,tpcn2,trrap,tnnt2b,si:ch211-103a14.5,gprc5c,si:ch211-276i12.4,chrna3,pappaa,mcu,lamb1a,washc5,guca1e,chrnb4,chrna7,csrp3,bace1,foxj1a,pde6gb,gabrg1,crygn1,CABZ01056321.1,scn5lab,cacng2b,lrp2a,pde6ha,or129-1,cacna1da,sept15,clrn1,itga4,opn4xb,sar1b,uhrf1,ogdhb,vcana,vegfaa,unc45a,cav1,anpepb,sgo1,smyhc2,mymk,grk3,p2ry2.3,itgb1b,tpm2,kat2a,or130-1,myom1b,p2ry2.2,scn1bb,tenm4,agtpbp1,ompa,p2ry1,grxcr1a,znf16l,CABP4,or125-3,or121-1,or128-6,or126-2,or125-5,or128-1,or133-6,or133-5,or121-1,or115-9,or126-4,si:ch211-218m3.18,or128-9,CR391925.1,or126-5,or126-3,or132-3,otos,lhfpl4a,trhde.2,exorh,asip2b,crygm2b,tomt,cacng4a,crygm2d9,chrnb5a,htr2b,crygm2d8,chrm2b,opn7b,parapinopsina,CABZ01060373.1,crygm2c
GO:0001516 prostaglandin biosynthetic process	12	2.64231	0.00744	0.0573418	ptgs2a,ptgs2b,ptges,anxa1a,prxl2b,ptges3a,ptgs1,ptgesl,ptges3b,anxa1d,anxa1b,anxa1c
GO:0046457 prostanoid biosynthetic process	12	2.64231	0.00744	0.0573418	ptgs2a,ptgs2b,ptges,anxa1a,prxl2b,ptges3a,ptgs1,ptgesl,ptges3b,anxa1d,anxa1b,anxa1c
GO:0045931 positive regulation of mitotic cell cycle	21	2.54746	0.00747003	0.0575129	anapc5,cdc25b,ccndx,anxa1a,ccnd3,anapc4,mdka,cdca5,cdc23,ccnd2a,cdc16,cdc27,anapc7,ccnd2b,cdc25d,si:dkey-12j5.1,anxa1d,anxa1b,ccnd1,anapc11,anxa1c
GO:0009451 RNA modification	118	2.4509	0.00749924	0.0576774	osgepl1,lcmt2,a1cf,adarb1b,dimt1l,mtfmt,mettl2a,mocs3,trmt61a,elp4,trmt1,adar,rpusd4,mettl3,nsun3,tprkb,aicda,qtrt2,dkc1,elp2,larp7,gtpbp3,henmt1,apobec2a,ctu1,nsun4,trub2,pus3,cmtr1,pus7,trit1,trmt44,,cmtr2,fmr1,tyw3,thg1l,tsr3,tfb1m,C8H9orf64,adarb1a,adat2,elp3,trmt1l,trmt6,wtap,qtrt1,nsun5,nop2,dph3,trmu,fto,cdk5rap1,pus1,osgep,ctu2,thada,trub1,fbl,nat10,mto1,mettl16,nsun2,emg1,ftsj1,naf1,mepce,thumpd3,trmt10b,rpusd1,alkbh8,trmt12,elp6,rpusd2,rbm47,tyw1,alkbh5,bud23,lyn,elp5,dalrd3,mettl5,aars1,trmt5,nhp2,tyw5,pus7l,mettl14,alkbh1,adarb2,trmt112,pusl1,tfb2m,mrm2,mettl1,gar1,dus2,wdr6,si:dkey-85a20.4,pus10,rrnad1,wdr4,urm1,thumpd2,si:ch211-225b11.4,elp1,fdxacb1,trmt61b,pcif1,thumpd1,trmt9b,trmt13,nsun6,nop10,zcchc4,ftsj3,adad2,dtwd1
GO:1901989 positive regulation of cell cycle phase transition	23	2.53881	0.00753716	0.0579084	anapc5,cdc25b,ccndx,anxa1a,ccnd3,anapc4,cdca5,cdc23,ccnd2a,cdc16,cdc27,anapc7,ccnd2b,dyrk3,cdc25d,pagr1,fam83d,si:dkey-12j5.1,anxa1d,anxa1b,ccnd1,anapc11,anxa1c
GO:0006270 DNA replication initiation	25	2.5325	0.00758501	0.0582151	noc3l,orc3,cdc6,pola2,mcm5,orc5,mcm3,mcm6l,mcm3l,gins3,orc1,mcm4,wdr18,cdc45,pola1,ticrr,mcm10,cdt1,mcm6,topbp1,gmnc,orc6,orc4,mcm7,mcm2
GO:0000132 establishment of mitotic spindle orientation	21	2.53507	0.00767527	0.0588464	scrib,wnt11f2,ndel1a,dctn1a,prkci,pafah1b1b,ift88,vangl2,pafah1b1a,prickle1a,sptlc1,hoxb1b,dctn1b,ANKFN1,ccdc151,numa1,wtip,nde1,spdl1,antxr2a,ndel1b
GO:0006102 isocitrate metabolic process	5	3.14194	0.00776761	0.0594923	idh2,idh3g,idh1,idh3a,idh3b
GO:0033962 P-body assembly	11	2.6809	0.00780465	0.0596985	cnot1,lsm14aa,patl1,ddx61,lsm4,pan3,edc3,ddx6,pan2,patl2,lsm14ab
GO:0120034 positive regulation of plasma membrane bounded cell projection assembly	27	2.50462	0.00781079	0.0596985	zmynd10,dpysl3,eps8l1b,eps8l3b,selenow2a,akirin1,cdc42,cdc42ep4b,cdc42ep3,cdc42ep2,zgc:154093,kctd17,eps8l1a,eps8l2,tapt1b,ripor2,cdc42ep5,eps8b,tapt1a,cdc42ep1b,cdc42ep1a,selenow2b,entr1,cdc42ep4a,eps8l3a,eps8a,nrp1a
GO:0071346 cellular response to interferon-gamma	24	-2.52973	0.0079724	1	parp9,nod2,ccl19a.2,socs1a,ccl19b,ccl38a.5,ccl38a.4,ccl38.1,ccl38.6,supt5h,ccl19a.1,ccl35.2,ccl25b,cxcl32b.1,ccl44,ccl34a.4,ccl20b,ccl34a.3,ccl39.3,ccl33.2,ccl39.2,ccl35.1,ccl39.6,ccl25a
GO:0009583 detection of light stimulus	52	-2.45596	0.00798259	1	opn1mw4,rho,opn4.1,pcdh15b,dlat,opn1sw2,grk7a,valopa,opn4a,opn7a,synj1,grm6b,tmtops2b,opn7c,tmtopsb,lamc1,tmtops3a,rrh,dhdds,gnat2,opn8c,opn1mw3,opn1mw2,parapinopsinb,opn1sw1,parietopsin,opn3,gna11b,opn4b,rgra,grk1a,tmtops2a,opn7d,opn5,rhol,opn8b,opn4xa,opn8a,RGS9BP,tmtops3b,si:dkey-9i23.8,opn1mw1,opn6b,rgrb,lamb1a,parietopsin,CABZ01056321.1,opn6a,opn4xb,opn9,exorh,opn7b,parapinopsina
GO:0060627 regulation of vesicle-mediated transport	134	2.42519	0.00798854	0.0609936	stx1b,flot1a,stxbp5a,syt9a,wnt11f2,rint1,lrrk2,rab5ab,yipf5,dysf,blk,syk,rap1b,sept4a,fes,syt5b,aak1a,rab4b,fer,syt13,rap1aa,sept5a,rab3c,rab5b,ralab,zgc:63587,rab3da,rab5aa,scamp5a,rab4a,ptbp1a,zgc:162239,bmp2k,gopc,syt2a,rab15,rab5c,anxa1a,sept2,rab44,cplane2,stxbp5b,syt9b,syt1a,smap1,syt6b,dab2,bet1l,gpc3,pacsin1a,sar1ab,lrpap1,unc119a,rab13,sept5b,syt4,syt5a,flot1b,lgi3,pacsin1b,cnstb,cadpsa,rab3ab,lgals3b,unc119b,ralaa,syt10,rab10,notch3,si:ch211-204c21.1,si:ch211-51c14.1,dtnbp1a,dtnbp1b,syt11b,rab3aa,ston2,syt11a,stx1a,cacna1ha,C25H12orf4,inpp5f,il1rapl1a,snapin,pllp,dennd10,gripap1,creb3l2,syt7a,rab8a,rab8b,hspa8,cacna1ia,cadpsb,pick1,cbarpb,syt3,syt6a,aak1b,lgals3a,pacsin2,syt7b,doc2a,rubcn,cerkl,bicd1a,syt15,cnsta,rap1ab,rab27b,doc2b,rab12,cacna1g,dmxl2,c2cd5,si:dkey-206p8.1,anxa1d,pacsin3,cacna1hb,anxa1b,rab3db,preb,syt12,mib1,hip1rb,rims2b,sar1b,notch1a,mib2,rab27a,rraga,anxa1c,il1rapl1b,zgc:91999,rab3b
GO:0044786 cell cycle DNA replication	18	2.56121	0.0080307	0.0612518	gins1,e2f7,mcm3,mcm6l,mcm3l,gins3,mcm4,rtf2,rad51,cdc45,pola1,cdt1,e2f8,mcm6,lig1,dbf4,dbf4b,mcm2
GO:0006757 ATP generation from ADP	43	2.45508	0.00807436	0.0615209	pgam1a,aldoaa,insra,pfkpb,gpia,eno1b,pgam1b,pfkma,eno2,dhtkd1,aldocb,ak9,eno1a,tpi1a,pfkpa,aldoab,hkdc1,eno3,hk1,gapdhs,tpi1b,pklr,gapdh,tigarb,tigara,aldob,pgk1,pgam2,aldoca,pfkla,pfkmb,scn1lab,adpgk2,adpgk,gck,eno4,bpgm,insrb,pkma,pfklb,pkmb,hk2,gpib
GO:0034472 snRNA 3'-end processing	18	2.5708	0.00808729	0.0615556	usb1,exosc9,ints6,ints6l,ints7,exosc2,exosc5,ints14,ints8,exosc8,ints2,toe1,ints5,ints12,exosc3,exosc7,ints1,exosc4
GO:0006954 inflammatory response	179	-2.41584	0.00811288	1	adam8a,mapkapk2a,gbp3,ptgs2a,ntrk1,grna,lta4h,fn1b,metrnlb,cxcr3.1,ufl1,ppardb,tnfa,myd88,ptgs2b,thbs1b,ptger2a,gucy1a1,mecp2,tac1,tnip1,utp25,ggt1b,mapkapk2b,tnfrsf1a,agtr1a,mpx,tlr4ba,fn1a,tlr4bb,ggt1a,pla2g4aa,grnb,tusc2b,sgk1,anxa1a,nos2a,gmfb,pparaa,nos2b,agtr2,ccl19a.2,f2,si:dkey-211g8.1,zgc:153935,cxcl12a,tlr2,ptgir,ccl19b,loxl3b,pycard,tlr18,ccl38a.5,ccl38a.4,ccl38.1,ccl38.6,cxcr4b,il17a/f3,mmp9,fpr1,arrb1,il17a/f1,setd6,tlr5a,tlr9,pparda,cdk9,agtr1b,il22,cnbpa,saa,nsmaf,caspb,ggt5a,ptgs1,tlr5b,csf1rb,si:dkey-42l23.5,pparab,tmsb,cd40,cxcr2,rel,ptger3,il17c,adam8b,nr1h4,tlr21,ccl19a.1,si:ch73-160i9.3,ptger4a,sigirr,duox,irg1l,spata2,fem1a,atp5if1a,si:ch211-195h23.3,gbp4,ccl35.2,ccl25b,nrros,cxcl32b.1,tlr8b,ptgfr,ccl44,afap1l2,cxcl18b,cxcl20,si:ch73-236c18.3,tlr4al,loxl3a,si:dkey-42l23.7,zgc:195173,elf3,ptger1c,ptger1a,sema7a,brd4,ptger4c,dre-mir-722,relb,ggt1l2.2,cd44a,si:ch211-66k16.28,il1fma,si:ch1073-406l10.2,si:ch211-112c15.8,cd44b,ciita,ccl34a.4,si:ch211-66k16.27,si:dkey-222h21.12,cxcl11.5,caiap,tnfaip6,MACIR,ccl20b,cxcl11.6,ccl34a.3,cxcl11.8,si:ch73-226l13.2,tac4,si:ch211-131k2.2,si:dkey-42l23.4,si:dkey-117a8.1,anxa1d,tollip,rela,il1b,sbno2a,cxcl8b.3,tusc2a,nlrc3l,anxa1b,ccl39.3,tlr1,cxcl11.1,metrnla,cxcl8b.1,il6,ticam1,ccl33.2,il4r.1,cxcl19,ccl39.2,csf1ra,mst1,uhrf1,ccl35.1,tlr22,anxa1c,cxcl8a,ptger1b,ccl39.6,ccl36.1,si:cabz01093077.1,cmklrl2,ccl25a,park7
GO:0060872 semicircular canal development	26	2.48396	0.00819581	0.062317	pink1,smo,hnf1ba,psmc3,atp1a1a.2,arf1,wls,jag1b,cldn7b,cdh2,sparc,igf1ra,tbx1,igf1rb,s1pr2,pi4kb,ildr1b,bmp2b,adgrg6,ncs1a,lmx1bb,tmie,sox10,chsy1,otogl,otx1
GO:0001839 neural plate morphogenesis	7	2.79848	0.00822937	0.0625075	smo,neurod4,wnt11f2,nkd1,vangl2,htt,shha
GO:0072350 tricarboxylic acid metabolic process	10	2.6403	0.00833587	0.063251	idh2,ireb2,idh3g,idh1,aco1,idh3a,idh3b,aclyb,aclya,cs
GO:0008045 motor neuron axon guidance	51	2.43751	0.00843126	0.0639088	rhogb,scn8aa,plxna3,e2f7,chrna1,ppp1r12a,lhx1a,smn1,cdh2,sema3aa,ntn1b,si:ch211-241e1.3,stat3,gli2a,rhogc,rhogd,hif1ab,chst11,chodl,kif1b,pls3,rac2,sema3ab,sema3h,etv5b,capn1a,nkx2.2a,kcnc3a,e2f8,nrxn2a,col15a1b,rhoga,vegfc,rac1a,plod3,ntn2,bicd1a,tmem41b,rac1b,notum2,foxc1a,lamc3,musk,pin1,nrp1a,lama1,rest,vegfaa,rtn4b,flt4,ntn1a
GO:1901342 regulation of vasculature development	89	2.40944	0.00851485	0.0644109	aplnra,utp15,hars,tie1,mtdhb,hif1aa,arntl1a,vash2,iars1,mep1a.2,sars1,thbs1b,enpp2,sirt2,meis1b,tars1,mtdha,tspan18b,kdr,flt1,ism1,ptk2ba,tek,lrp1ab,hif1an,tspan12,unc5b,oxtr,hif1ab,per2,vegfab,tp53,aplnrb,plcg1,scg2b,elavl1a,ptk2bb,tmem33,s1pr1,myca,egfl6,tnmd,adgrg6,cd40,birc5b,ptger3,ptenb,vegfd,serpine1,gata2a,adgrb3,thbs2a,cemip2,yjefn3,sirt1,serpinf1,dab2ipa,vegfc,dll4,vhl,ptena,mydgf,itgb1a,thbs2b,arhgap18,dab2ipb,adgrb1a,cdh5,birc5a,prkd1,dlk2,pgfb,ppp1r16b,dre-mir-200b,dre-mir-27a,dre-mir-125a-1,reck,vegfbb,sox11b,lrp1aa,elmo1,krit1,cnmd,bmper,nrp1a,vegfaa,nme2b.1,tmem184a,ntn1a
GO:0009950 dorsal/ventral axis specification	24	2.47598	0.00852353	0.0644109	lypd6,glcea,ctnnb1,caprin2,tle5,ctnnb2,net1,b4galt5,tcf7l1a,sox19b,bmp2b,cdk5rap3,ap2a1,ndr1,sybu,yap1,rspo3,ccdc136b,hwa,tpbga,lrp6,axin2,axin1,pak1
GO:0050768 negative regulation of neurogenesis	55	2.42407	0.00852382	0.0644109	sema6e,her11,sema6d,slit2,dip2ba,sema3bl,her5,epha4l,sema3fa,sirt2,sema6dl,epha4b,sema3b,sema3gb,robo2,her8a,sema3d,sema3aa,tnc,si:ch211-129c21.1,daam2,med23,slit3,sema3c,sema3e,sema6ba,id1,si:dkey-49n23.1,sema3ab,sema3ga,sema3h,mmp9,notch3,sema4e,epha4a,sema3fb,neurog1,her9,sema5a,dner,sema5ba,sema6bb,sema4ab,si:ch211-113g11.6,sema4ba,ulk1b,sema5bb,sema4ga,her3,sox10,sema7a,sema4c,ulk2,musk,notch1a
GO:0016053 organic acid biosynthetic process	171	2.39644	0.00854824	0.0645291	asdurf,hsd17b8,phgdh,tle3a,gls2b,apip,acsbg2,dhfr,elovl6,ptgs2a,acsm3,elovl5,lipib,lta4h,elovl4a,lipia,lgsn,hmx4,cyp7b1,cbr4,kmo,dpydb,ptgs2b,cbsb,upb1,rdh10b,zgc:92749,asah2,glulc,bhmt,hacd2,ndufab1b,pycr3,gad2,hsd17b12a,hacd3,asns,mcat,psat1,zgc:152891,ilvbl,sephs2,cyp39a1,agxtb,acot7,abhd3,fads2,ugdh,ptges,pah,adi1,lias,abhd2a,tecrb,enoph1,csad,anxa1a,gad1b,uros,elovl4b,noxred1,prxl2b,scdb,lipg,rcor1,lef1,cthl,mecr,thnsl2,asl,scd,hsd17b12b,slc27a2a,gatm,mtap,ptges3a,aasdhppt,elovl6l,got1,tecrl2b,psph,glsb,cad,alox5b.1,alox5b.2,prkab1a,mtrr,elovl2,bcat1,abhd2b,prkab1b,aass,ggt5a,agxta,ptgs1,shmt1,mthfr,lipca,zgc:113054,cbsa,got1l1,alox5ap,bcat2,aclyb,alox5a,elovl8b,sephs1,ndufab1a,olah,rdh10a,apc,wdtc1,kdm1a,acacb,acsbg1,otc,acmsd,ltc4s,glsl,glsa,ptgesl,elovl8a,zgc:153031,cyp7a1,gls2a,fgfr4,elovl7a,alox12,alox5b.3,gamt,gip,mgst2,si:dkey-17e16.9,cth,sdsl,mri1,tha1,haao,nags,oat,acaca,fasn,fasn,lpl,tecrl2a,ptges3b,fa2h,si:dkey-61p9.11,anxa1d,pycr1b,rgn,oxsm,aclya,cdo1,kynu,aldh18a1,glula,elovl1a,glulb,anxa1b,zgc:101540,tecra,HACD4,pycr1a,elovl1b,hacd1,anxa1c,shmt2,mlycd,mtr,park7
GO:0072009 nephron epithelium development	51	2.42278	0.00860062	0.0648578	irx2a,rbpja,efhc2,tyro3,tbx2b,wt1b,glcci1a,kmo,ccnc,lhx1a,osr1,pkd2,tbx2a,etv4,kank2,prkci,sim1a,ift74,ift88,irx3b,wt1a,srgap2,mpped2,tcf21,slc43a1a,emx1,gdnfa,prkcz,rbpjb,aldh1a2,klhl3,kirrel1b,tfap2a,iqgap2,mecom,anln,thsd7aa,myh9a,ppargc1a,lmx1bb,etv5a,prkceb,bnc2,nostrin,brca2,ponzr1,foxc1a,coq8b,gdnfb,kirrel3l,CABZ01060373.1
GO:0018196 peptidyl-asparagine modification	9	2.73328	0.00863296	0.065035	hif1an,ddost,uggt1,magt1,rpn1,uggt2,tusc3,ost4,stt3a
GO:0032392 DNA geometric change	26	2.46985	0.00866458	0.0651396	rpa1,recql,ddx11,mcm9,mcm5,pif1,ercc2,mcm3,anxa1a,mcm6l,mcm3l,rad50,mcm4,nbn,mcm6,recql5,mcm8,blm,supv3l1,ascc3,wrn,anxa1d,anxa1b,mcm7,mcm2,anxa1c
GO:0032508 DNA duplex unwinding	26	2.46985	0.00866458	0.0651396	rpa1,recql,ddx11,mcm9,mcm5,pif1,ercc2,mcm3,anxa1a,mcm6l,mcm3l,rad50,mcm4,nbn,mcm6,recql5,mcm8,blm,supv3l1,ascc3,wrn,anxa1d,anxa1b,mcm7,mcm2,anxa1c
GO:0048884 neuromast development	75	2.40644	0.00867916	0.0651824	scrib,mcoln1a,setb,anos1b,lrp5,cdh23,cd74a,cldnb,llgl1,slc26a2,eya4,atp2b1a,anos1a,dkk1a,wnt11,gpc4,neurod1,ap1b1,stat3,llgl2,lbx2,socs3a,erbb2,vangl2,fzd7b,tmc2b,lef1,top2b,atp1b2b,pho,irx4a,rgs18,s1pr2,cd74b,edn1,smad5,sulf1,wnk1b,ildr1b,tgfb1a,tnfrsf19,rtn4a,dkk1b,rtn4rl2a,htt,dcdc2b,prox1a,neurog1,lhfpl5b,mcoln1b,lmln,kremen1,pcsk5a,prpf4,atp6v0d1,tmie,rspo3,abhd12,mgat5,dkk2,aldh1l1,ocrl,slc12a5b,ifnlr1,ngfrb,tmem132e,insm1a,trrap,kif3b,slc44a4,wnt5b,cib2,cav1,rtn4b,tomt
GO:0009719 response to endogenous stimulus	519	2.38122	0.008719	0.0654148	thraa,nr4a1,dzip1,si:dkey-247m21.3,drd4-rs,grb10a,fabp11b,cyp11a1,gdf5,adipor1a,gdf9,fgf8a,lats1,cnpy1,acsl4a,esr1,cnot1,asic4b,ELAPOR2,ptgs2a,ntrk1,fgfr3,cpn1,fbxl15,chrd,tbx2b,lrrk2,slc27a1a,stat1a,rragd,smad2,asic2,trh,tbx16,ghrb,zdhhc16a,skib,src,cpeb1b,rap1b,fgf6a,ppardb,nr1d2b,hdlbpa,gna11a,smad3b,eaf2,insig1,pnpla6,ppp1r12a,churc1,fgfr1a,drd2b,fgfr1b,ptger2a,ppm1bb,bmpr2a,glra1,rgma,rap1aa,hpxa,smad4b,rbm14a,gclc,bmp2a,pck1,sulf2b,slc31a1,ngfb,spaw,drd2l,acvr1l,fcho1,fstl1a,gsk3ab,bmp6,sesn3,lemd3,stat6,phip,smurf1,keap1a,c9,gna15.1,vtg3,esr2a,gata3,prlra,znf106a,gnao1a,vtg6,smad7,nr4a2a,garem,smtlb,tgfbr1a,mmp2,gsk3ba,ncoa2,pik3r2,acvrl1,ncoa1,bmp7a,kank2,sulf2a,agxtb,igf2a,carm1,bdnf,castor2,gpc1a,tgfb3,stat5a,ssr4,ldb2a,rxfp2b,bmpr1aa,lft1,bmp4,sh3bp4a,bmpr2b,slc33a1,pah,lpin1,fbp1b,nup62l,sesn1,pck2,foxd3,thrb,noto,ncoa4,dynlrb1,arnt,smad9,stat3,skilb,ucp1,nr5a1b,skila,crhbp,gna14a,nr3c1,panx1a,fstl3,abhd2a,zgc:56525,lhcgr,rab15,anxa1a,extl3,nos2a,tgfb2,smad1,gphb5,fgf12a,sult2st3,rab44,stat4,hsp90ab1,baiap2l1a,gsk3aa,khk,zgc:66313,hjv,baiap2l1b,nr1d4a,stat2,dab2,smad6b,pparaa,nos2b,drd3,tob1a,cd36,slc38a9,rxfp2a,htra1a,nr1d1,igf2b,zgc:64189,cnot9,rgmd,rarga,esr2b,pik3r3b,tgfbr2b,rab13,rarab,tgfb1b,paqr7b,gna14,grb10b,fgf5,sfrp1a,tacr1a,tp53,znf703,bmp8a,FP102018.1,drd4b,cnn2,tdp2b,pgr,caly,gnao1b,smad3a,si:ch73-335l21.1,slc2a12,tcf21,has2,fkbp11,irs2a,tshr,smad5,frs2b,scube2,tll1,bmp15,fgf24,b4galt5,ramp2,gdf3,smurf2,socs1a,slc37a4a,gh1,smtla,drd4a,sulf1,pik3r1,zgc:113531,htr5aa,drd1b,sfrp5,nr5a5,pmepa1,fstl1b,fgf8b,dusp22b,lifrb,lamtor2,fgfbp1b,cyp2k22,dharma,bmp2b,tgfb1a,cyp11c1,skia,si:ch211-233h19.2,tgfbr1b,serpinc1,adipor1b,supt5h,gdf7,fgf1b,mmp9,nfe2l2a,nog2,gnas,aqp12,impact,fgf18b,lft2,sall4,pparda,nr4a2b,rbms3,dusp4,si:dkey-222b8.1,gnal,lamtor4,abhd2b,fgf23,fgf6b,frs2a,prlrb,rab10,cav2,spata18,gsk3bb,thrab,fsta,smad6a,gna11b,cilp,si:dkey-283b1.7,lipca,gdf6a,htr1fb,ebi3,htr1b,rargb,ostn,irs1,htr1d,pgrmc1,pparab,ghra,ldlrad4b,bcl9l,pora,si:dkey-101k6.5,id2a,gnb5b,bambia,stat5b,foxh1,nr4a3,sostdc1b,grem2a,tyrp1b,ghsra,drd7,dusp22a,wbp2,ext2,sp8b,cpeb4a,RAMP1,raraa,drd2a,lamtor3,ndr1,htr1ab,ghsrb,zmynd11,fstb,fgfr2,bglap,nog1,ngfa,porb,ntf3,ptger4a,tgif1,nr1d4b,fgf7,zgc:111976,ntrk2a,si:ch211-284e13.4,atl1,adgrl3.1,lpin2,timp2a,sost,zeb2a,flcn,skor1b,ndnf,scube1,bmp7b,wwtr1,rab8a,ar,yap1,htr5ab,shha,rab8b,rxfp2l,spry4,sparta,sostdc1a,nos1,hspa8,skor1a,fgfr4,mstnb,vwc2l,rragca,lman1,sesn2,rgs8,ldlrad4a,vhl,eaf1,dusp6,ccn6,gna15.4,nrros,fshr,ids,sall1a,taar12m,lzts2a,keap1b,smad4a,timp2b,irs2b,med1,trim71,tsc22d3,zyx,stat1b,SERP1,ppp4cb,lamtor1,vwc2,capn10,pagr1,stxbp4,agtrap,ntrk3a,rerea,ncoa3,asip1,spry2,vtg4,inpp5kb,fgf9,frs3,mgaa,rnf111,lats2,rlim,lpxn,rgmb,slc39a5,castor1,kl,ptger4c,il13ra1,fgf20b,ntrk3b,irs4a,ucn3l,rap1ab,c3a.2,bcl3,fgf18a,smoc2,smoc1,pxna,paqr8,rab12,rxfp1,lamtor5,gpc1b,foxc1a,snw1,vtg5,vtg1,cyp11a2,htr1aa,nupr1b,dio2,il17rd,cyp19a1b,anxa1d,ntrk2b,fgf19,rptor,lifra,pid1,rragcb,igfbp3,sp9,snx25,inpp5ka,szl,bambib,gnb5a,pkma,pkmb,tgfbr3,anxa1b,paqr7a,fgf10b,timp4.3,fgf21,nr5a2,slco1f4,zdhhc13,ndr2,fgf3,tbxta,ssr1,sstr5,bmp5,adipor2,bmper,shcbp1,nr3c2,hamp,si:zfos-80g12.1,slc39a14,si:dkey-13m1.2,vasnb,bmpr1bb,fgf17,tacr1b,nsg2,nptna,pik3r3a,grem2b,tsc2,nr5a1a,si:ch73-21k16.1,spartb,bmp16,rbm14b,spry1,bmpr1ba,rraga,inppl1a,twsg1a,fgf2,anxa1c,grem1b,LEPROTL1,slc27a1b,bmpr1ab,fgf4,si:rp71-46j2.7,zgc:175135,htr1fa,timp4.1,insig2,asip2b,taar19s
GO:1901698 response to nitrogen compound	253	2.38418	0.00874486	0.0655419	psmb9a,nr4a1,si:dkey-247m21.3,drd4-rs,grb10a,p2rx2,cyp11a1,hsp90b1,p2rx5,sel1l,lrrk2,slc27a1a,stat1a,rragd,ddi2,glra4a,ghrb,cpeb1b,yod1,rap1b,clgn,tnfa,gna11a,ufd1l,p2rx3a,si:ch211-282j22.3,insig1,nod2,drd2b,zgc:136908,glra1,zgc:100832,rap1aa,pck1,g6pca.2,drd2l,gsk3ab,sesn3,stat6,rnft1,phip,gna15.1,znf106a,gnao1a,p2rx1,sgtb,nr4a2a,smtlb,gsk3ba,syvn1,pik3r2,igf2a,dgat2,castor2,stat5a,sgta,sh3bp4a,vcp,lpin1,os9,lta,sesn1,pck2,cgas,derl1,fbxo44,stat3,p2rx8,herpud1,mxc,gna14a,panx1a,ube2g2,ifnphi1,rab15,anxa1a,rab44,jkamp,stat4,baiap2l1a,gsk3aa,p2rx3b,khk,baiap2l1b,stat2,ache,drd3,slc38a9,rnf185,igf2b,ube2j1,derl3,chrne,pik3r3b,rab13,gna14,grb10b,nccrp1,tacr1a,drd4b,caly,gnao1b,si:ch73-335l21.1,slc2a12,rnf139,ube4b,psmc6,irs2a,canx,zgc:173570,rnf175,socs1a,gh1,smtla,drd4a,pik3r1,tmub1,htr5aa,il12a,drd1b,dnajb12a,lamtor2,ube4a,ankzf1,cyp11c1,derl2,p2rx7,gnas,impact,nr4a2b,p2rx4a,gnal,lamtor4,rab10,cav2,gsk3bb,glrbb,glrba,gna11b,htr1fb,htr1b,irs1,htr1d,uggt1,ghra,gnb5b,stat5b,nr4a3,dnajc18,drd7,tmub2,cpeb4a,drd2a,lamtor3,htr1ab,zgc:114174,zgc:114081,cpt1b,bglap,si:ch211-274f20.2,rnf121,si:ch211-284e13.4,tmem259,ube2j2,lpin2,foxred2,uggt2,rab8a,htr5ab,rab8b,nos1,chrm4a,chrm5b,rragca,dnajb14,sesn2,rgs8,selenos,si:dkey-147f3.8,zgc:153722,chrm3a,chrm3b,gna15.4,man1b1a,edem3,taar12m,irs2b,bag6,march6,stat1b,calr,lamtor1,man1b1b,capn10,stxbp4,agtrap,bag6l,ocrl,acaca,inpp5kb,agrn,castor1,kl,irs4a,chrng,rap1ab,dnajb12b,fasn,lpl,rab12,lamtor5,si:dkey-147f3.8,aup1,cyp11a2,htr1aa,si:ch73-147o17.1,anxa1d,chrm2a,il1b,rptor,ubxn8,pid1,rragcb,zgc:175088,inpp5ka,gnb5a,pkma,pkmb,chrm5a,anxa1b,ifnphi4,rnf103,si:zfos-80g12.1,slc39a14,si:dkey-13m1.2,ticam1,calr3b,tacr1b,nsg2,pik3r3a,tsc2,si:ch73-21k16.1,inpp5b,hspa5,calr3a,rraga,anxa1c,cxcl8a,LEPROTL1,slc27a1b,htr1fa,insig2,chrm2b,taar19s
GO:0031365 N-terminal protein amino acid modification	18	2.49581	0.0088136	0.0659897	naa15a,hhatlb,naa35,pdf,nmt2,ntmt1,naa40,naa50,naa15b,hhatla,naa20,mettl11b,nmt1a,nmt1b,nat15,naa10,naa25,naa30
GO:0001764 neuron migration	41	2.42619	0.00885298	0.0661544	cntn2,scrib,dab1b,ctnnd2b,pomgnt2,lhx1a,hdac1,gata3,cdh2,sema3aa,disc1,nkx6.1,mdga2a,vangl2,srgap2,cxcl12a,shtn1,prickle1a,olig2,cxcr4b,sema3ab,sema3h,nhsl1b,supt5h,hgfa,prickle1b,pbx4,cxcl12b,ackr3b,dab1a,nsmfa,ndnf,astn1,sh3rf1,met,igsf10,cars2,nsmfb,lama1,cdh1,rest
GO:0045446 endothelial cell differentiation	47	2.41896	0.00885361	0.0661544	slc2a1a,tnfrsf21,dlc,tjp3,smo,tcf7l1b,meis1b,mettl3,ubiad1,hey2,ada2b,mespaa,f11r.1,kdr,flt1,fn1a,tal1,lama4,tjp2b,tll1,tcf7l1a,shhb,nr2f2,tnfrsf19,cldn5a,stab2,notch3,tnmd,ilk,tjp2a,f11r.2,shha,pou3f2b,tjp1a,tjp1b,ppp1r16b,mespbb,fbn2b,krit1,cnmd,sox32,mib1,lclat1,add1,flt4,CU927890.1,npas4l
GO:0046394 carboxylic acid biosynthetic process	169	2.38113	0.00890881	0.0664992	asdurf,hsd17b8,phgdh,tle3a,gls2b,apip,acsbg2,dhfr,elovl6,ptgs2a,acsm3,elovl5,lipib,lta4h,elovl4a,lipia,lgsn,hmx4,cyp7b1,cbr4,kmo,dpydb,ptgs2b,cbsb,upb1,rdh10b,zgc:92749,asah2,glulc,bhmt,hacd2,ndufab1b,pycr3,gad2,hsd17b12a,hacd3,asns,mcat,psat1,zgc:152891,ilvbl,sephs2,cyp39a1,agxtb,acot7,abhd3,fads2,ugdh,ptges,pah,adi1,lias,abhd2a,tecrb,enoph1,anxa1a,gad1b,uros,elovl4b,noxred1,prxl2b,scdb,lipg,rcor1,lef1,cthl,mecr,thnsl2,asl,scd,hsd17b12b,slc27a2a,gatm,mtap,ptges3a,aasdhppt,elovl6l,got1,tecrl2b,psph,glsb,cad,alox5b.1,alox5b.2,prkab1a,mtrr,elovl2,bcat1,abhd2b,prkab1b,aass,ggt5a,agxta,ptgs1,shmt1,mthfr,lipca,zgc:113054,cbsa,got1l1,alox5ap,bcat2,aclyb,alox5a,elovl8b,sephs1,ndufab1a,olah,rdh10a,apc,wdtc1,kdm1a,acacb,acsbg1,otc,acmsd,ltc4s,glsl,glsa,ptgesl,elovl8a,zgc:153031,cyp7a1,gls2a,fgfr4,elovl7a,alox12,alox5b.3,gamt,gip,mgst2,si:dkey-17e16.9,cth,sdsl,mri1,tha1,haao,nags,oat,acaca,fasn,fasn,lpl,tecrl2a,ptges3b,fa2h,si:dkey-61p9.11,anxa1d,pycr1b,rgn,oxsm,aclya,kynu,aldh18a1,glula,elovl1a,glulb,anxa1b,zgc:101540,tecra,HACD4,pycr1a,elovl1b,hacd1,anxa1c,shmt2,mlycd,mtr,park7
GO:0034341 response to interferon-gamma	25	-2.47762	0.00892413	1	parp9,nod2,ccl19a.2,socs1a,ccl19b,ccl38a.5,ccl38a.4,ccl38.1,ccl38.6,supt5h,cd40,ccl19a.1,ccl35.2,ccl25b,cxcl32b.1,ccl44,ccl34a.4,ccl20b,ccl34a.3,ccl39.3,ccl33.2,ccl39.2,ccl35.1,ccl39.6,ccl25a
GO:0061387 regulation of extent of cell growth	81	2.39377	0.00895536	0.0667788	sema6e,cntn2,mapk14a,sema6d,pik3cd,slit2,casp9,dip2ba,l1cama,plxna3,sema3bl,dbnla,chrna1,pard3ab,epha4l,sema3fa,ncaldb,sema6dl,epha4b,sema3b,kif15,sema3gb,ngfb,robo2,l1camb,cdkl5,arl3l2,dbnlb,sema3d,casp3a,smn1,bdnf,sema3aa,tnc,ntn1b,nkx6.1,si:ch211-129c21.1,spast,extl3,clstn1,dpysl2b,si:dkey-40c11.2,slit3,sema3c,pard6gb,sema3e,sema6ba,cxcl12a,shtn1,si:dkey-49n23.1,cxcr4b,sema3ab,sema3ga,sema3h,slit1a,sema4e,epha4a,sema3fb,ext2,sema5a,ngfa,zfyve27,sema5ba,sema6bb,sema4ab,dbn1,si:ch211-113g11.6,wnt4,sema4ba,ulk1b,pik3ca,sema5bb,sema4ga,sema7a,sema4c,ulk2,musk,nsmfb,dcc,ntn1a,arl3l1
GO:0034243 regulation of transcription elongation from RNA polymerase II promoter	19	2.55311	0.00904296	0.0673637	nelfe,supt6h,eaf2,trim33,cdc73,nelfcd,gtf2f1,nelfb,supt5h,rnf8,leo1,nelfa,cdk12,eaf1,cdk13,brd4,supt16h,rnf168,supt4h1
GO:0008217 regulation of blood pressure	53	-2.40856	0.00907271	1	ccdc80,ptgs2a,avpr2aa,adrb1,ptgs2b,ednraa,erap1a,agt,uts2b,erap1b,adra1d,nos2a,avpr2ab,nos2b,oxtr,edn1,prcp,anpepa,adra1bb,ren,oxtrl,emp2,avpr1ab,ptgs1,adrb3b,nppa,apln,ednrbb,adrb3a,adrb2b,spx,enpep,ednrab,urp2,nos1,edn2,avpr2l,agtrap,avpr1aa,edn3b,adrb2a,ednrba,tac3a,uts2r4,si:ch211-202p1.5,uts2r5,tac3b,uts2d,erap2,lnpep,vcana,anpepb,trhde.2
GO:0007204 positive regulation of cytosolic calcium ion concentration	113	-2.38018	0.00912299	1	drd4-rs,aplnra,ryr2b,galr1a,ryk,cxcr3.1,casq2,drd2b,trpm1a,ryr1a,ptger2a,itpr2,htr2cl2,slc8a1a,pkd2,tac1,trpv6,drd2l,casq1b,htr2cl1,agtr1a,ptbp1a,kng1,ryr1b,adra1d,bcl2l10,drd3,selenon,aplnrb,si:dkey-211g8.1,slc8a4b,ptgir,drd4a,casq1a,ccr6b,ccr10,cxcr3.2,adra1bb,cxcr4b,p2rx7,fpr1,slc8a1b,gpr55a,ccr7,,agtr1b,si:dkey-42l23.5,xcr1a.1,slc8a4a,ccr9a,p2ry8,ptger3,drd2a,letm1,htr2aa,cxcr4a,htr2ab,ackr3b,si:ch73-160i9.3,ptger4a,rxfp3.3b,ccr12b.1,F2R,trpv1,f2r,fam155b,itpr3,trpv4,gpr18,lpar6a,lpar5b,f2rl1.1,lpar6b,cxcr3.3,ryr3,ptgfr,gpr35.1,kiss1,fam155a,si:dkey-42l23.7,f2rl1.2,F2R,ptger1c,ptger1a,ackr4a,gpr4,ccr2,ptger4c,F2R,ccr6a,si:ch211-132e22.4,lpar4,F2R,cmklr1,ccr8.1,tac4,si:ch211-131k2.2,si:dkey-42l23.4,si:dkey-117a8.1,stac3,ccr9b,lpar1,slc8a2b,zgc:162592,wnt5b,gpr184,trpm1b,ptger1b,si:cabz01093077.1,slc8b1,zgc:172079,cmklrl2,htr2b
GO:0051961 negative regulation of nervous system development	56	2.39712	0.00912656	0.0679175	sema6e,her11,sema6d,slit2,dip2ba,wnt8b,sema3bl,her5,epha4l,sema3fa,sirt2,sema6dl,epha4b,sema3b,sema3gb,robo2,her8a,sema3d,sema3aa,tnc,si:ch211-129c21.1,daam2,med23,slit3,sema3c,sema3e,sema6ba,id1,si:dkey-49n23.1,sema3ab,sema3ga,sema3h,mmp9,notch3,sema4e,epha4a,sema3fb,neurog1,her9,sema5a,dner,sema5ba,sema6bb,sema4ab,si:ch211-113g11.6,sema4ba,ulk1b,sema5bb,sema4ga,her3,sox10,sema7a,sema4c,ulk2,musk,notch1a
GO:0002504 antigen processing and presentation of peptide or polysaccharide antigen via MHC class II	18	-2.53465	0.00914218	1	b2ml,mhc2a,si:busm1-228j01.6,b2m,mhc2dbb,march8,mhc2bl,si:zfos-367g9.1,si:ch73-211l2.3,si:zfos-2070c2.3,si:busm1-228j01.4,si:ch73-158p21.3,zgc:123107,si:busm1-194e12.8,mhc2b,si:dkey-33b17.3,zgc:103700,CT583723.2
GO:0019216 regulation of lipid metabolic process	66	2.3895	0.00916037	0.0680834	noc3l,ATG14,tle3a,pik3ip1,star,slc27a1a,hmx4,ppardb,apoa1a,psap,ormdl1,ctdnep1a,mid1ip1l,mid1ip1b,ormdl3,anxa1a,yy1b,tm6sf2,rcor1,pparaa,lef1,mboat7,ctdnep1b,cnep1r1,gh1,acaa2,cga,mid1ip1a,cyp19a1a,dnajc19,pparda,stub1,pparab,ormdl2,apc,wdtc1,cpt1aa,ddit3,kdm1a,pla2g6,opa3,cpt1ab,fgfr4,zgc:162608,fam3a,gip,tysnd1,zgc:195173,rubcn,etfbkmt,pnpla2,si:ch1073-406l10.2,,apoc1,si:dkey-114l24.2,anxa1d,thrsp,anxa1b,apoa1b,etfa,pnpla3,crebl2,anxa1c,mlycd,slc27a1b,zgc:85843
GO:1902017 regulation of cilium assembly	18	2.48291	0.00916739	0.0680834	zmynd10,vdac3,ezrb,atp6ap1b,atp6v1f,kctd17,abcc4,tapt1b,usp8,tapt1a,grk5l,entr1,mcm7,lamb1a,mcm2,crb3a,inpp5e,zgc:56235
GO:0000289 nuclear-transcribed mRNA poly(A) tail shortening	20	2.47198	0.0091916	0.0681942	cnot1,cnot3a,cnot6a,cnot3b,pan3,cnot7,cnot6l,polr2gl,cnot2,tnrc6b,pan2,samd4a,si:dkey-217f16.6,tnrc6c1,si:dkey-46g23.1,cnot6b,parn,rbm24a,tnrc6c2,dre-mir-430b-10
GO:0048821 erythrocyte development	41	2.4062	0.00921304	0.0682843	slc40a1,spi1b,pink1,fech,kmt2a,tbx16,fer,klf3,sec23b,stat5a,tal1,alas1,slc48a1b,adnp2b,clpxa,klf6a,rpl18,sptb,rps19,melk,tp53,rps14,alas2,rps29,tert,rpl11,bdh2,maea,epoa,eif1axb,gata2a,akap10,adnp2a,klf9,slc25a37,adnpb,smim1,ptpn9a,etv7,lmo2,hmgcs1
GO:0051271 negative regulation of cellular component movement	41	2.40604	0.00924224	0.068334	wnt11f2,anos1b,srgap1a,churc1,anos1a,arhgap4b,rap2c,llgl2,lbx2,ap1ar,lef1,srgap2,sinhcaf,plxnb3,s1pr2,cxcl12a,smad5,sulf1,arhgap4a,rap2ab,ildr1b,arpin,tgfb1a,tnfrsf19,cxcr4b,rtn4a,srgap1b,rtn4rl2a,prox1a,srgap3,lmln,ripor2,dll4,aldh1l1,lrch1,miip,ngfrb,MACIR,marveld3,rap2b,inppl1a
GO:2000146 negative regulation of cell motility	41	2.40604	0.00924224	0.068334	wnt11f2,anos1b,srgap1a,churc1,anos1a,arhgap4b,rap2c,llgl2,lbx2,ap1ar,lef1,srgap2,sinhcaf,plxnb3,s1pr2,cxcl12a,smad5,sulf1,arhgap4a,rap2ab,ildr1b,arpin,tgfb1a,tnfrsf19,cxcr4b,rtn4a,srgap1b,rtn4rl2a,prox1a,srgap3,lmln,ripor2,dll4,aldh1l1,lrch1,miip,ngfrb,MACIR,marveld3,rap2b,inppl1a
GO:0001754 eye photoreceptor cell differentiation	60	2.38883	0.00924765	0.068334	tubgcp4,nek2,tbx2b,odc1,rdh5,med27,crx,cdh4,cdh2,neurod1,dctn1a,cpsf4,ift57,adgrv1,thrb,cacna2d4b,synj1,med29,cacna2d4a,pcdh17,ift88,ush2a,rtn4ip1,dctn2,bbs5,dhdds,rx2,adipor1b,cdc42,rpgrip1l,ush1c,gdf6a,sec13,kif17,dzank1,dctn1b,rpgrb,dnmt3bb.2,bves,apc,poc5,cep290,shha,six7,cdipt,rx1,rpgrip1,pdzd7a,sox11a,insm1a,sox11b,ninl,med24,znf644a,irx1a,znf644b,ehmt2,pax6a,bco1,agtpbp1
GO:0097190 apoptotic signaling pathway	129	2.37053	0.00926218	0.0683726	dap,atm,dedd1,gbp3,tnfsf10l,casp9,hdr,tnfrsfa,faima,znf385b,src,mcl1b,bcl2l1,bokb,cd74a,mcl1a,rnf2,eya4,anxa6,hyou1,snx13,eya1,diablob,gsk3ab,slc35f6,ifi45,bcor,gsk3ba,msh2,nck2a,eya2,baxa,faimb,apaf1,vax1,ing5a,casp8ap2,bnip4,zgc:73226,herpud1,bnip3la,styxl1,bcl2l10,bco2l,bnip3lb,gsk3aa,dedd,rps19,baxb,mdm2,tp53,tradd,eya3,cd74b,rnf41,phlda3,rnf34a,zgc:152791,pycard,rps29,nme5,hipk2,tpd52l1,rffl,nck2b,fas,lgals3b,tp63,boka,gsk3bb,crip1,rnf34b,hic1,cflara,zgc:171740,rhot2,dido1,ern2,vax2,topbp1,ddit3,cylda,uacab,casp2,fam162a,hipk1a,ing5b,si:ch211-195h23.3,uacaa,bbc3,bida,bcl6aa,si:dkey-188i13.6,nck1a,si:dkey-188i13.9,prkdc,si:dkey-188i13.10,nck1b,bag6l,lgals3a,fhit,ifi46,cerkl,zgc:195282,atr,dap1b,ddias,bcl2b,pmaip1,si:ch73-248e21.1,coa8,si:dkey-188i13.11,si:dkey-9i23.15,si:dkey-260g12.1,bcl2a,faslg,xrcc5,zgc:153993,bnip3,rhot1a,pin1,rps3,fadd,si:dkey-74k8.3,diabloa,msh6,chek1,atf4a,bcl2l16,siva1
GO:0051014 actin filament severing	18	2.4754	0.00927377	0.0683894	scin,gsna,cfl1l,cfl2,svilc,cfl1,gmfb,srgap2,capga,vil1,gsnb,svila,scinlb,avil,flii,capgb,svild,scinla
GO:0060191 regulation of lipase activity	12	2.60117	0.00930989	0.0685869	fgfr1a,anxa1a,gna13b,angptl3,vps51,gna13a,apoc1,anxa1d,anxa1b,arl1,vegfaa,anxa1c
GO:0042541 hemoglobin biosynthetic process	16	2.47982	0.00950541	0.0699572	slc40a1,snx3,tfa,alas1,slc11a2,rps19,alas2,rpl10a,rpl11,bdh2,eif1axb,slc25a38a,cpox,slc25a38b,tfr1b,tfr1a
GO:0002396 MHC protein complex assembly	16	-2.5472	0.0095117	1	b2ml,mhc2a,si:busm1-228j01.6,b2m,mhc2dbb,mhc2bl,si:zfos-367g9.1,si:ch73-211l2.3,si:zfos-2070c2.3,si:busm1-228j01.4,si:ch73-158p21.3,zgc:123107,si:busm1-194e12.8,mhc2b,si:dkey-33b17.3,zgc:103700
GO:0002399 MHC class II protein complex assembly	16	-2.5472	0.0095117	1	b2ml,mhc2a,si:busm1-228j01.6,b2m,mhc2dbb,mhc2bl,si:zfos-367g9.1,si:ch73-211l2.3,si:zfos-2070c2.3,si:busm1-228j01.4,si:ch73-158p21.3,zgc:123107,si:busm1-194e12.8,mhc2b,si:dkey-33b17.3,zgc:103700
GO:0002501 peptide antigen assembly with MHC protein complex	16	-2.5472	0.0095117	1	b2ml,mhc2a,si:busm1-228j01.6,b2m,mhc2dbb,mhc2bl,si:zfos-367g9.1,si:ch73-211l2.3,si:zfos-2070c2.3,si:busm1-228j01.4,si:ch73-158p21.3,zgc:123107,si:busm1-194e12.8,mhc2b,si:dkey-33b17.3,zgc:103700
GO:0002503 peptide antigen assembly with MHC class II protein complex	16	-2.5472	0.0095117	1	b2ml,mhc2a,si:busm1-228j01.6,b2m,mhc2dbb,mhc2bl,si:zfos-367g9.1,si:ch73-211l2.3,si:zfos-2070c2.3,si:busm1-228j01.4,si:ch73-158p21.3,zgc:123107,si:busm1-194e12.8,mhc2b,si:dkey-33b17.3,zgc:103700
GO:0019886 antigen processing and presentation of exogenous peptide antigen via MHC class II	16	-2.5472	0.0095117	1	b2ml,mhc2a,si:busm1-228j01.6,b2m,mhc2dbb,mhc2bl,si:zfos-367g9.1,si:ch73-211l2.3,si:zfos-2070c2.3,si:busm1-228j01.4,si:ch73-158p21.3,zgc:123107,si:busm1-194e12.8,mhc2b,si:dkey-33b17.3,zgc:103700
GO:0021955 central nervous system neuron axonogenesis	25	2.44103	0.00955079	0.0702208	mycbp2,slit2,nsfa,sfpq,C13H9orf72,robo2,slc33a1,emx3,ephb2b,ntn1b,spast,tlcd3ba,slit3,ephb2a,kctd13,rab33ba,ap4s1,coro1a,ncam1a,kifbp,ppp4ca,mapk3,kif22,dcc,ntn1a
GO:0042178 xenobiotic catabolic process	38	-2.40895	0.0096014	1	acaa1,cyp2x10.2,cyp2ae1,cyp2v1,cyp2ad2,cyp2p9,cyp2ad3,cyp2u1,cyp2k22,cyp2n13,cyp2ad6,cyp2p6,cyp2p7,cyp2p8,cyp2p10,cyp2x8,cyp2x7,cyp2r1,cyp2x9,cyp2x6,cyp2x12,cyp2j20,cyp2aa4,cyp2aa9,cyp2k6,cyp2aa1,cyp2k8,cyp2y3,cyp2k20,cyp2k19,cyp2aa12,cyp2k16,cyp2aa3,cyp2aa7,cyp2k17,cyp2aa8,cyp2k18,cyp2aa2
GO:0006474 N-terminal protein amino acid acetylation	10	2.57807	0.00967139	0.0710364	naa15a,naa35,naa40,naa50,naa15b,naa20,nat15,naa10,naa25,naa30
GO:0071697 ectodermal placode morphogenesis	35	2.39472	0.00970841	0.0711999	sox9a,fgf8a,wnt11f2,chrd,hnf1ba,wnt8b,msx1b,fgfr1a,dlx3b,msx3,pax8,gata3,st8sia6,pax2a,tdgf1,stm,smad5,tfap2c,dlx5a,sox9b,fzd8a,fsta,rx3,sox3,foxh1,tfap2a,homer2,lrrn1,dlx4b,ndr2,fgf3,bmper,axin1,foxi1,msx1a
GO:0046456 icosanoid biosynthetic process	17	2.46233	0.00971943	0.0711999	ptgs2a,lta4h,ptgs2b,ptges,anxa1a,prxl2b,ptges3a,ggt5a,ptgs1,alox5ap,ltc4s,ptgesl,mgst2,ptges3b,anxa1d,anxa1b,anxa1c
GO:0031056 regulation of histone modification	31	2.40281	0.00972274	0.0711999	noc2l,meis3,tada2b,prdm9,supt6h,prdm12b,sart3,ctr9,otub1b,ubr5,pknox1.1,jdp2b,tada2a,znf703,jdp2a,gfi1ab,ube2nb,pbx4,hoxb1b,otub1a,hpf1,phf1,dnmt3bb.2,smyd4,trip12,jarid2b,prmt6,rerea,zgc:162255,pargl,ehmt2
GO:0042147 retrograde transport, endosome to Golgi	39	2.38886	0.00973848	0.0712442	vps50,lrrk2,rgp1,vps35,snx3,vps26b,snx12,vps35l,snx5,heatr5a,plekhj1,rab41,rab6bb,bet1l,rab6ba,vti1b,stx6,tbc1d23,rab9a,vti1a,vps26bl,vps26a,snx6,heatr5b,vps51,washc2c,si:dkey-246g23.2,wash1,vps53,vps29,snx1a,snx8a,zgc:162698,snx8b,vps52,arl1,vps54,rab9b,si:ch73-111k22.3
GO:0045746 negative regulation of Notch signaling pathway	22	2.43075	0.00980755	0.0716781	dlc,dlb,nlk1,gpr183a,dla,mettl3,ythdf2,uxt,ptbp1a,neurod1,dld,hif1an,arrb1,bloc1s2,crb2a,fbxw7,neurl1ab,neurl1aa,dll4,dlk2,si:ch211-194k22.8,numbl
GO:0002478 antigen processing and presentation of exogenous peptide antigen	17	-2.51839	0.00982477	1	b2ml,mhc2a,mfsd6a,si:busm1-228j01.6,b2m,mhc2dbb,mhc2bl,si:zfos-367g9.1,si:ch73-211l2.3,si:zfos-2070c2.3,si:busm1-228j01.4,si:ch73-158p21.3,zgc:123107,si:busm1-194e12.8,mhc2b,si:dkey-33b17.3,zgc:103700
GO:0019884 antigen processing and presentation of exogenous antigen	17	-2.51839	0.00982477	1	b2ml,mhc2a,mfsd6a,si:busm1-228j01.6,b2m,mhc2dbb,mhc2bl,si:zfos-367g9.1,si:ch73-211l2.3,si:zfos-2070c2.3,si:busm1-228j01.4,si:ch73-158p21.3,zgc:123107,si:busm1-194e12.8,mhc2b,si:dkey-33b17.3,zgc:103700
GO:0016925 protein sumoylation	17	2.45509	0.00987007	0.0720633	pias4a,ube2ib,sae1,sumo3a,sumo3b,pias1a,pias4b,sumo1,ube2ia,rwdd3,pias1b,nsmce2,znf451,pias2,uba2,sumo2b,sumo2a
GO:0018209 peptidyl-serine modification	125	2.34696	0.00988636	0.0721106	csnk2a1,mapkapk2a,prkcea,lats1,prkcg,camkvb,camk4,csnk1g2a,ttbk2a,csnk1db,sgk2b,csnk1da,prkcba,camk1gb,prkcda,tlk2,akt2,mknk2a,chuk,csnk2a2a,csnk2a2b,ngfb,zgc:86598,mknk2b,si:ch211-195b13.1,bcar3,camk1db,vrk1,pdpk1b,prkcha,rps6kb1a,mknk1,stk38b,mapkapk2b,bdnf,stk38a,prkci,vrk2,prkcbb,ntmt1,cdc7,dyrk1ab,sgk1,mast1a,camkva,mapkapk5,sh2d3ca,poglut2,rps6ka1,csnk1g2b,prkcq,rps6ka3a,vrk3,rps6kal,aurkb,ttk,mad2l2,tlk1a,hipk2,ttbk2b,prkchb,prkcz,pnck,rps6ka4,camk1ga,csnk1e,stk38l,mboat4,csnk1a1,mastl,si:ch211-183d21.3,ttbk1b,camkvl,hpf1,rps6ka3b,rps6kb1b,ngfa,ntf3,uhmk1,camk1a,pkn1a,rps6ka5,prkx,hipk3b,pdpk1a,C24H8orf44,hipk3a,pkn1b,ndnf,sgk2a,dyrk1aa,hipk1a,prkceb,dyrk1b,dyrk3,ikbke,prkcdb,dyrk4,naa10,mast2,ulk1b,camk1da,inpp5kb,lats2,ikbkb,pkn3,mast3b,mast1b,inpp5jb,dyrk2,ulk2,bsk146,inpp5ka,prkcab,tlk1b,PKN2,ulk3,pkn2,tbk1,akt2l,csnk1g1,sh2d3cb,akt3a,mapkapk3,prkcaa
GO:0000727 double-strand break repair via break-induced replication	13	2.51706	0.00991388	0.0722184	gins2,gins4,mcm5,cdc7,mcm3,mcm6l,mcm3l,mcm4,cdc45,mcm6,mus81,mcm7,mcm2
GO:0014812 muscle cell migration	12	2.51313	0.00992082	0.0722184	eaf2,gpc4,anxa1a,vangl2,akirin1,akap12b,plat,eaf1,met,anxa1d,anxa1b,anxa1c
GO:0070997 neuron death	52	2.36819	0.00993703	0.0722648	tnfrsf21,pink1,kdm5c,phf8,glra4a,msx1b,clu,sarm1,neflb,ngfb,diablob,bdnf,foxo3a,sppl3,yju2,siah1,cdk10,hif1ab,sncga,m17,tp53,hm13,cln3,gdnfa,apoeb,gapdh,fas,grinab,birc5b,scrt2,cdk5,cpeb4a,epas1b,ngfa,ntf3,ogg1,fam162a,psenen,gper1,cntf,birc5a,retreg1,foxb1a,fbxo7,hif1al,apoea,dpysl4,gdnfb,diabloa,sncb,sncgb,park7
GO:0010389 regulation of G2/M transition of mitotic cell cycle	29	2.39624	0.00998966	0.0725757	atm,aven,zfyve19,nabp1a,chmp4bb,cdc6,cdc25b,ints3,rad17,gpr132a,dtl,cdk2,ccnb3,aurkb,orc1,nbn,ticrr,cenpf,topbp1,mrnip,cdc25d,babam1,cdk1,miip,HUS1B,ccnd1,gpr132b,chek1,mre11a
GO:0050778 positive regulation of immune response	111	-2.34392	0.00999176	1	c3b.2,zgc:153911,cd276,rsad2,bfb,slc39a10,parp9,il15l,blk,zgc:112965,masp2,syk,cd74a,myd88,themis,fyna,c3a.1,colec11,c4,c9,itk,illr3,si:ch1073-280e3.1,cgas,prkcbb,coch,fynb,susd4,anxa1a,klhl6,zgc:101664,cd74b,si:dkey-211g8.1,cd79a,tlr2,c4b,MFAP4,zgc:171687,si:zfos-2330d3.1,itprid2,c8a,c8b,kmt5b,c7a,supt5h,fpr1,c3a.6,tlr5a,fybb,cd226,ube2nb,c3a.3,tlr5b,il15,tespa1,si:dkey-42l23.5,cd40,cfb,zgc:123297,c6,c7b,serping1,si:ch73-160i9.3,akirin2,themis2,csk,crfb1,zgc:172120,cd28l,cnbpb,tirap,si:dkey-71p21.13,si:ch211-1a19.2,si:dkey-42l23.7,si:ch211-188c16.1,il10rb,vtcn1,igl3v5,c3a.2,si:ch211-180a12.2,zgc:173915,cfbl,mfap4,sting1,si:dkey-70p6.1,si:dkey-1h24.6,si:ch1073-110a20.2,c3b.1,c3a.4,si:dkey-192g7.3,si:ch1073-110a20.1,cd28,ighd,ighv5-3,ighv2-1,si:ch1073-110a20.3,si:dkey-42l23.4,si:dkey-117a8.1,tec,anxa1d,zgc:174863,anxa1b,c1r,wu:fd46c06,zgc:194627,anxa1c,cd79b,si:ch211-243a20.4,si:ch211-196f2.6,cmklrl2,ly97.3
GO:0018279 protein N-linked glycosylation via asparagine	8	2.6985	0.0100967	0.0732809	ddost,uggt1,magt1,rpn1,uggt2,tusc3,ost4,stt3a
GO:0007265 Ras protein signal transduction	195	2.32847	0.0102191	0.0738697	rasgrf2b,eps8l1b,madd,arhgdig,rhogb,rassf1,rock2b,hrasb,eps8l3b,rras,fbxo8,cyth3a,rap1b,robo4,kras,arhgef18a,rab4b,rap1aa,rhoub,zgc:55558,arhgef3,stard8,arhgef25b,phactr4a,rap2c,ralab,iqsec1b,kctd10,rock2a,ctnnal1,kank2,rab4a,rab39ba,rhoua,rhoj,arhgap17a,cyth1b,cdc42se1,si:dkey-172h23.2,gna12a,plekhg5a,rab15,ralgps2,gbf1,mapkapk5,rhogc,CYTH2,rasa4,rhogd,ksr1b,RTKN,phactr4b,net1,abrab,rab42a,rasa1a,rras2,rab39bb,arhgef3l,rab30,gna13b,rac2,cyth4a,nras,abraa,cavin4a,shtn1,cdc42l,rap2ab,arhgef1a,mmd,ralba,shoc2,rabl3,setdb1a,tnfaip1,arhgef18b,gnav1,gpr55a,arhgdia,cdc42,kctd13,rab9a,cdc42ep4b,,ralaa,rab33ba,cdc42ep3,rtkn2b,cdc42ep2,p2ry8,akap12b,zgc:154093,nradd,cdc42l2,eps8l1a,eps8l2,rock1,tax1bp3,F2R,f2r,arhgef28a,ripor2,gpr18,arhgap17b,cdc42ep5,lpar6a,dennd4a,plekhg7,mras,psd2,rasa3,arfgef1,usp8,lpar5b,rhoga,ksr1a,spry4,f2rl1.1,eps8b,rit1,lpar6b,rhov,lrrc59,rasa1b,gna13a,RASGRF1,gpr35.1,arfgef2,si:dkeyp-23e4.3,rasip1,rac1a,MRAS,dok2,arhgef2,cyth1a,myo9b,f2rl1.2,F2R,arfgef3,iqsec2b,arhgef10,cdc42ep1b,rasgrp3,psda,dok1a,sh3bp1,spry2,dennd3a,si:ch211-247j9.1,dlc1,gpr4,stard13a,cdc42ep1a,lrrc7,akap13,plekhg6,F2R,stk19,rap1ab,si:dkey-29b11.3,rac1b,si:ch211-132e22.4,ngfra,ngfrb,rab12,lpar4,F2R,iqsec3b,ksr2,cdc42se2,rhoab,hrasa,stard13b,setdb1b,dok1b,iqsec3a,rab21,arhgap24,cdc42ep4a,eps8l3a,eps8a,si:ch211-114m9.1,dennd4c,gpr184,rap2b,rab9b,cyth4b,spry1,arhgap44,psd3l,si:dkey-1h4.4,zgc:172079,ralbb,CABZ01060373.1
GO:1903034 regulation of response to wounding	36	2.37208	0.0102326	0.0738697	enpp4,sfpq,epha4b,rgma,col12a1b,tnc,kng1,plg,socs3a,anxa1a,cntfr,f2,cxcl12a,cpb2,cxcr4b,serpinc1,epha4a,tmsb,lgals2a,serpine1,serping1,F2R,f2r,pros1,enpp5,f7i,clcf1,F2R,col12a1a,F2R,F2R,MACIR,anxa1d,anxa1b,anxa1c,il6st
GO:0021514 ventral spinal cord interneuron differentiation	23	2.41707	0.0102493	0.0738697	dlc,prdm12b,foxn4,dla,gata3,dld,nkx2.9,jag2b,drd4a,lhx4,olig2,tal2,notch1b,notch3,nkx2.2a,evx2,gata2a,dll4,evx1,gli1,nkx2.2b,mib1,notch1a
GO:0010257 NADH dehydrogenase complex assembly	21	2.41326	0.010252	0.0738697	ndufs5,tmem126a,ndufaf1,ndufaf7,rpl37,ndufa11,ndufs8a,ndufaf6,nubpl,ndufs8b,ndufaf5,mt-nd1,mt-nd2,mt-nd4,mt-nd5,mt-nd6,ndufs7,ndufaf4,NDUFAF8,foxred1,ndufaf3
GO:0032981 mitochondrial respiratory chain complex I assembly	21	2.41326	0.010252	0.0738697	ndufs5,tmem126a,ndufaf1,ndufaf7,rpl37,ndufa11,ndufs8a,ndufaf6,nubpl,ndufs8b,ndufaf5,mt-nd1,mt-nd2,mt-nd4,mt-nd5,mt-nd6,ndufs7,ndufaf4,NDUFAF8,foxred1,ndufaf3
GO:0000056 ribosomal small subunit export from nucleus	6	2.78786	0.0102594	0.0738697	nup88,ltv1,npm1a,npm1b,xpo1b,xpo1a
GO:0043242 negative regulation of protein-containing complex disassembly	49	2.35565	0.0102623	0.0738697	vill,tmod2,twf2b,scin,gsna,CRACD,twf1b,svilc,nck2a,camsap1a,sptan1,tmod4,sptb,phf23a,capza1a,capga,phf23b,vil1,add3a,gsnb,lmod2b,svila,capza1b,add3b,scinlb,apc,avil,flii,camsap2a,lmod3,apc2,xirp2a,add2,lmod1b,tmod1,rubcn,si:ch211-266i6.3,sptbn5,capgb,capzb,lima1a,svild,eps8a,scinla,tmem39a,sptbn1,add1,mtpn,twf1a
GO:0042471 ear morphogenesis	88	2.33793	0.0102669	0.0738697	atp1a1a.1,smo,sox9a,fgf8a,ush1ga,chrd,lrrc23,hnf1ba,wnt8b,lrp5,ttc9c,psmc3,atp1a1a.2,msx1b,slc26a2,ttc36,esrrgb,eya4,jag1b,cldn7b,eya1,dlx3b,msx3,pax8,gata3,cdh2,sparc,nfe2,igf1ra,pax2a,tmc2b,veph1,tbx1,atp1b2b,igf1rb,stm,smad5,emx2,gsdmeb,tfap2c,bmp2b,pacsin1b,myo6b,sox9b,myo6a,ttc4,ush1c,fsta,sox3,dcdc2b,adgrg6,crbn,ncs1a,ttc25,tfap2a,shrprbck1r,cep290,whrnb,lmx1bb,otog,tmie,dlx4b,chd7,whrna,wwc1,pdzd7a,sharpin,sox10,chsy1,dre-mir-15a-1,foxj1b,otogl,cobl,otx1,cul4a,dre-mir-18a,igfbp3,gas8,fgf3,irx1a,bmper,ttc39c,slc44a4,clrn1,foxi1,slc12a2,grxcr1a,msx1a
GO:0006376 mRNA splice site selection	23	2.40905	0.0102686	0.0738697	puf60b,celf2,celf1,sfswap,celf3b,snrpc,luc7l3,srsf6b,zgc:158803,puf60a,celf3a,khdc4,luc7l,trnau1apb,isy1,celf4,celf5a,si:ch211-114c17.1,celf5b,prpf39,trnau1apa,si:dkey-205h23.2,srsf4
GO:0031647 regulation of protein stability	36	2.37188	0.0102784	0.0738697	telo2,mapk14a,ddi2,hsp90aa1.1,meis1b,bag5,utp25,bag1,adgrv1,otud3,hsp90aa1.2,hsp90ab1,mdm2,bag2,tp53,mosmob,ddrgk1,bag3,bag4,gapdh,cdc37l1,tmem183a,glmp,hypk,dnlz,atf7ip,usp40,usp7,bag6l,usp13,hwa,szl,sugt1,usp47,dkk3a,park7
GO:0071310 cellular response to organic substance	740	2.31729	0.0103131	0.0740463	thraa,psmb9a,nr4a1,dzip1,si:dkey-247m21.3,drd4-rs,pink1,grb10a,cyp11a1,shpk,mapkapk2a,gdf5,adipor1a,hspa9,gdf9,fgf8a,lats1,cnpy1,acsl4a,esr1,cnot1,ELAPOR2,ptgs2a,ntrk1,fgfr3,cpn1,fbxl15,f3b,chrd,tbx2b,lrrk2,slc27a1a,stat1a,rragd,crlf1b,smad2,parp9,trh,pias4a,tbx16,ndor1,ufl1,ghrb,zdhhc16a,skib,src,cpeb1b,yod1,rap1b,cd74a,fgf6a,ppardb,nr1d2b,hdlbpa,gna11a,ufd1l,smad3b,ptgs2b,eaf2,insig1,nod2,pnpla6,ppp1r12a,churc1,fgfr1a,drd2b,acvr2aa,fgfr1b,otx2b,ptger2a,ppm1bb,chuk,bmpr2a,zgc:136908,glra1,rgma,hsc70,rap1aa,hpxa,smad4b,atf6,rbm14a,mettl3,bmp2a,pck1,sulf2b,slc31a1,ngfb,rbmx,brinp2,spaw,ythdf2,drd2l,acvr1l,jagn1b,fcho1,fstl1a,tnip1,gsk3ab,bmp6,creb3l1,sesn3,lemd3,stat6,phip,smurf1,keap1a,c9,gna15.1,vtg3,esr2a,gata3,prlra,znf106a,gnao1a,vtg6,smad7,nr4a2a,traf5,garem,smtlb,kdr,tgfbr1a,mmp2,sec63,gsk3ba,casp3a,ncoa2,pik3r2,acvrl1,nck2a,ncoa1,bmp7a,kank2,sulf2a,agxtb,mapkapk2b,parp16,igf2a,carm1,bdnf,acvr1ba,castor2,gpc1a,tgfb3,stat5a,ssr4,ldb2a,rxfp2b,bmpr1aa,lft1,bmp4,sh3bp4a,vcp,ahr1a,bmpr2b,slc33a1,pah,amfra,lpin1,fbp1b,nup62l,sesn1,smpd4,pck2,herpud2,thrb,noto,cgas,dynlrb1,ahr2,arnt,derl1,hsp70.3,smad9,traf3,stat3,skilb,ucp1,nr5a1b,skila,herpud1,crlf1a,nlrc5,crhbp,gna14a,nr3c1,cd63,panx1a,fstl3,abhd2a,irak1,lhcgr,rab15,anxa1a,il11ra,extl3,tgfb2,smad1,nrp1b,gphb5,fgf12a,traf6,rab44,cntfr,stat4,hsp90ab1,baiap2l1a,ldlra,gsk3aa,myod1,zgc:66313,hjv,baiap2l1b,nr1d4a,stat2,dab2,smad6b,pparaa,ache,hif1an,drd3,tspan12,il20ra,tob1a,slc38a9,rxfp2a,htra1a,rnf185,nr1d1,igf2b,zgc:64189,il12ba,cnot9,derl3,entpd2a.2,cyp26a1,rgmd,rarga,esr2b,pik3r3b,tgfbr2b,vegfab,rab13,rarab,tgfb1b,paqr7b,gna14,grb10b,fgf5,m17,sfrp1a,tacr1a,tp53,znf703,cds2,xbp1,ccl19a.2,bmp8a,FP102018.1,drd4b,tdp2b,pgr,caly,gnao1b,smad3a,si:ch73-335l21.1,cd74b,hmgn3,commd7,slc2a12,tcf21,has2,fkbp11,irs2a,cxcl12a,ddrgk1,tshr,smad5,frs2b,scube2,hspa8b,tll1,bmp15,fgf24,b4galt5,ramp2,gdf3,smurf2,socs1a,gh1,smtla,drd4a,sulf1,nrp2b,pik3r1,zgc:113531,htr5aa,drd1b,SERP2,sfrp5,nr5a5,pmepa1,ccl19b,dnajb12a,il13ra2,il22ra2,fstl1b,fgf8b,dusp22b,lifrb,lamtor2,fgfbp1b,dharma,hspa13,cxcr3.2,cftr,tmem33,bmp2b,spred1,tgfb1a,rfx6,ccl38a.5,cad,ccl38a.4,ccl38.1,ccl38.6,il17a/f3,cyp11c1,skia,si:ch211-233h19.2,tgfbr1b,derl2,si:dkey-15j16.3,serpinc1,si:dkey-15j16.6,adipor1b,supt5h,gdf7,fgf1b,mmp9,nfe2l2a,nog2,gnas,hhla2a.1,aqp12,impact,kita,nck2b,fgf18b,lft2,acvr2ba,sall4,pparda,nr4a2b,rbms3,dusp4,entpd2b,ube2w,entpd1,si:dkey-222b8.1,stub1,flj11011l,gnal,lamtor4,irf5,abhd2b,fgf23,fgf6b,frs2a,prlrb,csf3r,rab10,cav2,acvr1bb,ptgs1,il12rb2,il23r,crfb12,gsk3bb,tnmd,thrab,fsta,irak3,smad6a,gna11b,cilp,si:dkey-283b1.7,gdf6a,htr1fb,ebi3,csf1rb,il2rgb,htr1b,rargb,ostn,irs1,htr1d,pparab,il12bb,uggt1,ghra,ldlrad4b,cd40,bcl9l,cxcl12b,si:dkey-101k6.5,id2a,gnb5b,bambia,stat5b,foxh1,hsp70l,nr4a3,dnajc18,sostdc1b,grem2a,kitb,hspd1,hspa1b,creb3l3a,ghsra,drd7,dusp22a,cyp2r1,wbp2,vegfd,ext2,sp8b,cpeb4a,RAMP1,raraa,drd2a,lamtor3,ndr1,htr1ab,ghsrb,il17c,zmynd11,fstb,hspa14,fgfr2,hspb8,ccl19a.1,bglap,ern2,flt3,nog1,ngfa,cers2b,ntf3,ptger4a,tgif1,nr1d4b,fgf7,zgc:111976,zfyve27,ntrk2a,si:ch211-284e13.4,atl1,brinp3a.2,c2cd2l,adgrl3.1,lpin2,sost,cemip2,ripor2,uggt2,zeb2a,wfs1a,flcn,skor1b,tet3,ndnf,scube1,bmp7b,spata2,creb3l2,wwtr1,ifngr2,rab8a,ar,yap1,htr5ab,shha,rab8b,crfb1,crfb4,rxfp2l,spry4,sparta,il2rga,sostdc1a,nos1,hspa8,cyp7a1,skor1a,fgfr4,mstnb,vwc2l,traf1,dab2ipa,vegfc,rragca,sphk2,lman1,dnajb14,sesn2,rgs8,selenos,ccl35.2,dll4,zdhhc17,ldlrad4a,vhl,eaf1,ccl25b,dusp6,lepr,ccn6,samhd1,gna15.4,nrros,fshr,cxcl32b.1,ids,cd4-2.2,nck1a,sall1a,taar12m,ifngr1l,lzts2a,wfs1b,keap1b,gper1,cntf,akt1s1,ifngr1,ccl44,il12rb2l,cxcl18b,dab2ipb,cxcl20,crfb16,smad4a,tet1,irs2b,med1,nck1b,cpne1,trim71,tsc22d3,zyx,stat1b,SERP1,brinp3a.1,ppp4cb,lamtor1,vwc2,capn10,pgfb,pagr1,stxbp4,agtrap,ntrk3a,rerea,ncoa3,bag6l,il13,otud4,asip1,il10rb,spry2,vtg4,inpp5kb,fgf9,frs3,lrch1,mgaa,rnf111,lats2,ikbkb,rlim,lpxn,rgmb,si:dkey-204l11.1,slc39a5,castor1,lrrc7,kl,ptger4c,il13ra1,fgf20b,ccbe1,ntrk3b,hhla2b.2,irs4a,ifnlr1,ucn3l,rap1ab,c3a.2,dnajb12b,dicp3.3,fgf18a,smoc2,smoc1,pxna,hhla2b.1,rab12,rxfp1,lamtor5,gpc1b,ccl34a.4,creb3l3b,foxc1a,snw1,dicp1.1,vtg5,vtg1,hsp70.2,cxcl11.5,vegfbb,aup1,cyp11a2,htr1aa,serp2,ccl20b,nupr1b,cxcl11.6,ccl34a.3,cxcl11.8,si:dkey-22i16.9,nrp2a,cyp1a,il17rd,anxa1d,ntrk2b,fgf19,il1b,rptor,lifra,pid1,rragcb,f3a,igfbp3,cxcl8b.3,crfb15,sp9,serp1,dicp2.2,snx25,inpp5ka,szl,bambib,gnb5a,pkma,pkmb,tgfbr3,anxa1b,cnmd,ccl39.3,il10ra,fgf10b,cxcl11.1,osmr,g6fl,fgf21,si:ch211-241b2.5,nr5a2,traf2b,zdhhc13,ndr2,fgf3,tbxta,ssr1,sstr5,bmp5,adipor2,bmper,shcbp1,nr3c2,nrp1a,hamp,ano1,si:zfos-80g12.1,slc39a14,si:dkey-13m1.2,ticam1,ccl33.2,vasnb,bmpr1bb,cxcl19,fgf17,tacr1b,ccl39.2,nsg2,csf1ra,pik3r3a,grem2b,tsc2,nr5a1a,si:ch73-21k16.1,spartb,ccl35.1,vegfaa,bmp16,cav1,rbm14b,hspa5,spry1,bmpr1ba,rraga,inppl1a,twsg1a,dicp1.17,fgf2,anxa1c,flt4,il6r,grem1b,il6st,acvr2ab,cxcl8a,LEPROTL1,sstr1a,slc27a1b,bmpr1ab,ccl39.6,fgf4,ccl36.1,si:rp71-46j2.7,si:dkeyp-75h12.7,htr1fa,tnfsf18,atf4a,insig2,asip2b,dicp1.3-4,ccl25a,park7,taar19s
GO:0035150 regulation of tube size	49	-2.35844	0.0103316	1	avpr2aa,adrb1,adra1ba,ednraa,gclc,agt,uts2b,acvrl1,agtr1a,adra1d,avpr2ab,oxtr,edn1,drd1b,adra1bb,si:dkey-63b1.1,oxtrl,agtr1b,avpr1ab,notch3,adrb3b,ednrbb,adrb3a,htr1b,htr1d,adrb2b,htr1ab,trpm4a,ednrab,trpm4b.2,urp2,edn2,chrm3a,chrm3b,avpr2l,avpr1aa,edn3b,adrb2a,ednrba,htr1aa,htr7c,uts2r4,si:ch211-202p1.5,uts2r5,uts2d,p2ry2.1,p2ry2.3,p2ry2.2,htr2b
GO:0035296 regulation of tube diameter	49	-2.35844	0.0103316	1	avpr2aa,adrb1,adra1ba,ednraa,gclc,agt,uts2b,acvrl1,agtr1a,adra1d,avpr2ab,oxtr,edn1,drd1b,adra1bb,si:dkey-63b1.1,oxtrl,agtr1b,avpr1ab,notch3,adrb3b,ednrbb,adrb3a,htr1b,htr1d,adrb2b,htr1ab,trpm4a,ednrab,trpm4b.2,urp2,edn2,chrm3a,chrm3b,avpr2l,avpr1aa,edn3b,adrb2a,ednrba,htr1aa,htr7c,uts2r4,si:ch211-202p1.5,uts2r5,uts2d,p2ry2.1,p2ry2.3,p2ry2.2,htr2b
GO:0097746 blood vessel diameter maintenance	49	-2.35844	0.0103316	1	avpr2aa,adrb1,adra1ba,ednraa,gclc,agt,uts2b,acvrl1,agtr1a,adra1d,avpr2ab,oxtr,edn1,drd1b,adra1bb,si:dkey-63b1.1,oxtrl,agtr1b,avpr1ab,notch3,adrb3b,ednrbb,adrb3a,htr1b,htr1d,adrb2b,htr1ab,trpm4a,ednrab,trpm4b.2,urp2,edn2,chrm3a,chrm3b,avpr2l,avpr1aa,edn3b,adrb2a,ednrba,htr1aa,htr7c,uts2r4,si:ch211-202p1.5,uts2r5,uts2d,p2ry2.1,p2ry2.3,p2ry2.2,htr2b
GO:0007498 mesoderm development	105	2.33173	0.0103539	0.0742667	rbpja,fgf8a,foxa2,rab23,kmt2a,gpr22a,tbx2b,eomesa,tbx16l,myf5,tbx16,eaf2,sept6,churc1,enpp2,clocka,foxa3,osr1,spaw,acvr1l,rasl11b,mespaa,rock2a,snrkb,cdh2,acvr1ba,lft1,tal1,bmp4,dld,eif4g2a,noto,prkci,tnc,net1,tdgf1,tp53,cdkn2aip,smad3a,pitx2,dand5,atp6ap1b,tll1,epha3,tbxtb,klf2b,dharma,bmp2b,klf2a,arrb1,gadd45aa,lft2,pou5f3,rbpjb,apln,aldh1a2,etv2,rargb,bcl9l,foxh1,eve1,vsx1,ikzf5,dact2,ndr1,eif4g2b,fgfr2,wnt3a,ncln,aggf1,furina,mespab,nphp4,etv5a,msgn1,eaf1,quo,sp5a,erg,nomo,tbx19,atr,mapkap1,mespbb,efna5b,zmiz2,rela,vox,lpar1,vent,sox32,zdhhc13,lamb1a,ndr2,tbxta,foxa1,ved,cdh1,fgf17,pcdh10b,lclat1,notch1a,wtip,eomesb,sp5l
GO:0016180 snRNA processing	23	2.42676	0.0103695	0.0743065	usb1,exosc9,ints6,ints6l,ints7,ints11,exosc2,exosc5,ints14,ints10,tut1,ints8,ints9,exosc8,ints2,toe1,ints5,ints12,exosc3,exosc7,ints1,ints4,exosc4
GO:0071599 otic vesicle development	51	2.34825	0.0104164	0.0745471	slc9a3r1a,atp1a1a.1,sox9a,fgf8a,esrrga,chrd,supt6h,hnf1ba,wnt8b,msx1b,esrrgb,eya1,dlx3b,msx3,pax8,gata3,psmd3,sparc,nono,nfe2,pax2a,stm,rgs18,smad5,tfap2c,sox9b,ahi1,fsta,sox3,hoxb1b,crbn,pogza,apc,tfap2a,shrprbck1r,cep290,vdrb,sox2,dlx4b,wwc1,sharpin,sox10,dre-mir-182,cul4a,igfbp3,fgf10b,fgf3,bmper,mib1,foxi1,msx1a
GO:0001841 neural tube formation	31	2.38632	0.0104234	0.0745471	scrib,mpp5a,dvl1a,phactr4a,zic2a,dvl3a,zic5,vaspb,prkci,vangl2,phactr4b,pcdh19,tdgf1,mdka,pard6gb,dlx6a,dlx5a,htt,ccdc88c,hoxb1b,dvl1b,dvl2,nin,ccdc85b,pard6a,grhl3,arhgef19,bbs9,vaspa,cdh1,neo1a
GO:0097064 ncRNA export from nucleus	6	2.76723	0.0104585	0.0745843	npm1a,ncbp2,npm1b,phax,nol6,xpot
GO:0030336 negative regulation of cell migration	40	2.35818	0.0104586	0.0745843	wnt11f2,anos1b,srgap1a,churc1,anos1a,arhgap4b,rap2c,llgl2,lbx2,lef1,srgap2,sinhcaf,plxnb3,s1pr2,cxcl12a,smad5,sulf1,arhgap4a,rap2ab,ildr1b,arpin,tgfb1a,tnfrsf19,cxcr4b,rtn4a,srgap1b,rtn4rl2a,prox1a,srgap3,lmln,ripor2,dll4,aldh1l1,lrch1,miip,ngfrb,MACIR,marveld3,rap2b,inppl1a
GO:0035850 epithelial cell differentiation involved in kidney development	37	2.36188	0.0104591	0.0745843	irx2a,rbpja,tyro3,wt1b,glcci1a,kmo,ccnc,lhx1a,osr1,etv4,kank2,prkci,ezrb,irx3b,wt1a,srgap2,mpped2,slc43a1a,prkcz,rbpjb,aldh1a2,kirrel1b,tfap2a,iqgap2,anln,thsd7aa,myh9a,lmx1bb,etv5a,prkceb,nostrin,brca2,foxc1a,coq8b,inpp5e,kirrel3l,CABZ01060373.1
GO:0042440 pigment metabolic process	48	2.34773	0.0105311	0.0750251	ada,fech,aprt,ppat,dct,urod,slc25a39,rpe65a,snx3,hmbsa,hprt1,prtfdc1,hpxa,hprt1l,alas1,uros,hmox1a,tyrp1a,flvcr1,cox10,trpm7,alas2,tyr,qdpra,atp5if1b,isca1,bdh2,shmt1,hmbsb,tyrp1b,blvra,oca2,cpox,iba57,bbs4,atp5if1a,fxn,cox15,asip1,hmox2b,rpe65b,alad,slc22a5,gart,ppox,shmt2,tmem14ca,hmox2a
GO:0033260 nuclear DNA replication	16	2.45663	0.0105643	0.0751885	gins1,mcm3,mcm6l,mcm3l,gins3,mcm4,rtf2,rad51,cdc45,pola1,cdt1,mcm6,lig1,dbf4,dbf4b,mcm2
GO:0070887 cellular response to chemical stimulus	969	2.30697	0.0105814	0.0752377	thraa,psmb9a,nr4a1,dzip1,si:dkey-247m21.3,drd4-rs,pink1,grb10a,brf2,cyp11a1,shpk,mapkapk2a,gdf5,adipor1a,hspa9,gdf9,fgf8a,sult1st5,lats1,cnpy1,syt9a,acsl4a,esr1,cnot1,yrk,ELAPOR2,ptgs2a,ntrk1,egln1b,acaa1,fgfr3,cpn1,fbxl15,f3b,ddx3xb,lta4h,chrd,tbx2b,lrrk2,hif1aa,slc27a1a,stat1a,rragd,crlf1b,smad2,ddi2,cyp2x10.2,parp9,trh,pias4a,tbx16,cxcr3.1,ndor1,ufl1,ghrb,cpne2,zdhhc16a,wt1b,skib,src,cpeb1b,yod1,slc25a24,epas1a,rap1b,cd74a,fgf6a,ppardb,nr1d2b,hdlbpa,gna11a,ufd1l,myd88,smad3b,nqo1,ptgs2b,gpr183a,eaf2,insig1,nod2,pnpla6,ppp1r12a,churc1,fgfr1a,drd2b,acvr2aa,fgfr1b,otx2b,ptger2a,sirt2,ppm1bb,syt5b,chuk,bmpr2a,zgc:136908,glra1,rgma,syt13,hsc70,mmp13a,,rap1aa,hpxa,smad4b,atf6,rbm14a,mettl3,bmp2a,pck1,cyp2ae1,hyou1,sulf2b,slc31a1,ngfb,pkd2,rbmx,brinp2,spaw,ca2,ythdf2,drd2l,diablob,acvr1l,jagn1b,atp6v0a1b,fcho1,fstl1a,tnip1,gsk3ab,bmp6,creb3l1,sesn3,lemd3,stat6,phip,smurf1,keap1a,trim33,c9,gna15.1,vtg3,esr2a,gata3,prlra,znf106a,gnao1a,vtg6,smad7,nr4a2a,traf5,garem,smtlb,kdr,tgfbr1a,mmp2,sec63,pik3cg,gsk3ba,casp3a,ncoa2,pik3r2,acvrl1,nck2a,ncoa1,bmp7a,cyba,sult1st3,kank2,sulf2a,agxtb,cyp2v1,mapkapk2b,tnfrsf1a,parp16,igf2a,carm1,bdnf,acvr1ba,castor2,gsr,gpc1a,tgfb3,stat5a,ssr4,esd,ldb2a,rxfp2b,bmpr1aa,lft1,carf,bmp4,sh3bp4a,vcp,ahr1a,bmpr2b,slc33a1,pah,amfra,lpin1,fbp1b,nup62l,ddx3xa,sesn1,smpd4,pck2,herpud2,adgrv1,thrb,cyp2ad2,noto,prkn,cgas,dynlrb1,ahr2,arnt,derl1,hsp70.3,smad9,traf3,cyp2p9,cyp2ad3,stat3,apobb.1,ptk2ba,skilb,ucp1,nr5a1b,ahr1b,ryr1b,skila,adh8b,herpud1,crlf1a,nlrc5,oser1,crhbp,gna14a,nr3c1,cd63,cpne8,syt2a,panx1a,prdx2,fstl3,abhd2a,irak1,lhcgr,wasb,rab15,cyp2u1,anxa1a,il11ra,extl3,tgfb2,smad1,nrp1b,gphb5,hmox1a,as3mt,bco2l,fgf12a,traf6,aldh2.2,sult1st1,rab44,cntfr,stat4,hsp90ab1,syt9b,baiap2l1a,rasa4,ldlra,gsk3aa,msra,myod1,zgc:66313,hjv,syt1a,nfe2l1a,baiap2l1b,nr1d4a,syt6b,stat2,dab2,smad6b,pparaa,ache,hif1an,prdx3,drd3,tspan12,egln3,il20ra,tob1a,slc38a9,rxfp2a,htra1a,rnf185,nr1d1,igf2b,zgc:64189,il12ba,cnot9,derl3,entpd2a.2,cyp26a1,rgmd,rarga,esr2b,hif1ab,chrne,pik3r3b,tgfbr2b,vegfab,rab13,nt5c2l1,rarab,tgfb1b,paqr7b,gna14,akr1a1a,grb10b,fgf5,m17,sfrp1a,tacr1a,tp53,znf703,cds2,xbp1,ccl19a.2,bmp8a,FP102018.1,drd4b,tdp2b,pgr,caly,gnao1b,smad3a,si:ch73-335l21.1,syt4,cd74b,hmgn3,commd7,slc2a12,tcf21,has2,fkbp11,irs2a,cxcl12a,ddrgk1,tshr,smad5,frs2b,scube2,hspa8b,tll1,bmp15,fgf24,b4galt5,ramp2,syt5a,gdf3,rac2,smurf2,romo1,socs1a,gh1,smtla,drd4a,sulf1,nrp2b,pik3r1,zgc:113531,htr5aa,drd1b,ccr6b,egln1a,SERP2,sfrp5,nr5a5,zgc:77439,pmepa1,ccl19b,dnajb12a,il13ra2,il22ra2,fstl1b,ptk2bb,fgf8b,dusp22b,lifrb,lamtor2,fgfbp1b,akirin1,hvcn1,cyp2k22,smpd2a,ccr10,dharma,hspa13,cxcr3.2,cftr,tmem33,bmp2b,spred1,tgfb1a,sult1st2,nme5,rfx6,ccl38a.5,cad,ccl38a.4,ccl38.1,ccl38.6,cxcr4b,il17a/f3,cyp11c1,skia,si:ch211-233h19.2,tgfbr1b,derl2,p2rx7,sod2,si:dkey-15j16.3,serpinc1,si:dkey-15j16.6,adipor1b,supt5h,gdf7,fgf1b,mmp9,nfe2l2a,cyp2n13,cyp2ad6,cyp2p6,cyp2p7,cyp2p8,cyp2p10,nog2,gnas,hhla2a.1,aqp12,impact,kita,nck2b,sod1,fgf18b,cyp2x8,lgals3b,cyp2x7,lft2,sumo1,acvr2ba,sall4,pparda,nr4a2b,hif1al2,ccr7,rbms3,dusp4,entpd2b,ube2w,entpd1,si:dkey-222b8.1,ch25h,stub1,flj11011l,gnal,lamtor4,irf5,syt10,abhd2b,fgf23,fgf6b,frs2a,prlrb,csf3r,saa,rab10,nsmaf,cav2,akr1a1b,acvr1bb,ptgs1,il12rb2,il23r,crfb12,gsk3bb,tnmd,thrab,ppifb,fsta,irak3,smad6a,gna11b,cilp,si:dkey-283b1.7,gdf6a,htr1fb,ebi3,csf1rb,il2rgb,crip1,htr1b,rargb,ostn,irs1,htr1d,pparab,il12bb,coro1a,uggt1,ghra,xcr1a.1,ldlrad4b,cd40,bcl9l,prdx5,cxcl12b,si:dkey-101k6.5,ccr9a,fancc,si:ch1073-358c10.1,id2a,gnb5b,bambia,stat5b,foxh1,hsp70l,nr4a3,dnajc18,sostdc1b,grem2a,syt11b,kitb,hspd1,hspa1b,creb3l3a,ghsra,sort1b,drd7,dusp22a,cyp2r1,wbp2,vegfd,cxcl14,ext2,sp8b,cpeb4a,RAMP1,raraa,drd2a,lamtor3,ndr1,htr1ab,ghsrb,il17c,zmynd11,rwdd3,cxcr4a,epas1b,syt11a,fstb,hspa14,fgfr2,ackr3b,hspb8,ccl19a.1,bglap,ern2,flt3,prdx1,nog1,ngfa,cers2b,ntf3,ptger4a,tgif1,rxfp3.3b,nr1d4b,fgf7,ccr12b.1,zgc:111976,zfyve27,ntrk2a,si:ch211-284e13.4,atl1,brinp3a.2,c2cd2l,adgrl3.1,lpin2,sost,cpne5a,ano6,cemip2,ripor2,tiparp,atp13a2,trpv4,uggt2,zeb2a,wfs1a,flcn,skor1b,hipk3a,egln2,duox,tet3,ndnf,scube1,bmp7b,spata2,fam162a,creb3l2,syt7a,wwtr1,ifngr2,lyn,rab8a,ar,yap1,htr5ab,shha,rab8b,crfb1,crfb4,rxfp2l,spry4,sparta,il2rga,sostdc1a,nos1,zgc:153372,hspa8,cyp7a1,skor1a,atp6v0d1,fgfr4,mstnb,vwc2l,chrm4a,traf1,dab2ipa,chrm5b,vegfc,rragca,sphk2,cox17,lman1,dnajb14,sesn2,rgs8,selenos,sod3a,ccl35.2,dll4,zdhhc17,ldlrad4a,vhl,cxcr3.3,cyp2x9,eaf1,ccl25b,dusp6,cpne5b,lepr,ccn6,chrm3a,samhd1,chrm3b,gna15.4,nrros,fshr,cxcl32b.1,tgfbi,ids,cd4-2.2,nck1a,sall1a,taar12m,ifngr1l,lzts2a,wfs1b,keap1b,gper1,cntf,akt1s1,ifngr1,ccl44,rac1a,il12rb2l,s1pr4,cxcl18b,dab2ipb,cxcl20,crfb16,smad4a,tet1,irs2b,med1,nck1b,cpne1,trim71,tsc22d3,zyx,syt3,stat1b,SERP1,brinp3a.1,ppp4cb,lamtor1,vwc2,nfe2l1b,capn10,syt6a,pgfb,pagr1,stxbp4,agtrap,ntrk3a,rerea,ncoa3,bag6l,il13,otud4,lgals3a,asip1,il10rb,syt7b,spry2,si:dkey-92i15.4,vtg4,grhl3,inpp5kb,fgf9,frs3,ackr4a,lrch1,mgaa,rnf111,lats2,ikbkb,srxn1,sod3b,rlim,lpxn,rgmb,agrn,cerkl,si:dkey-204l11.1,slc39a5,castor1,cyp2x6,lrrc7,aanat2,ccr2,kl,ptger4c,syt15,adh5,il13ra1,dre-mir-722,fgf20b,ccbe1,ntrk3b,hhla2b.2,irs4a,chrng,sult6b1,ifnlr1,ucn3l,zgc:63568,rap1ab,c3a.2,dnajb12b,ccr6a,dicp3.3,fgf18a,smoc2,smoc1,zgc:77938,pxna,hhla2b.1,rab12,nfe2l2b,rxfp1,lamtor5,gpc1b,ccl34a.4,cmklr1,creb3l3b,foxc1a,snw1,dicp1.1,tcnbb,ccs,cyp2x12,vtg5,vtg1,hsp70.2,cxcl11.5,vegfbb,aup1,cyp11a2,MACIR,htr1aa,serp2,cyp2j20,ccl20b,nupr1b,cxcl11.6,ccl34a.3,cxcl11.8,ccr8.1,si:dkey-22i16.9,nrp2a,cpne9,cyp1a,il17rd,srp54,anxa1d,ntrk2b,cyb5a,chrm2a,fgf19,il1b,rptor,csf3b,cyp2aa4,lifra,cyp2aa9,pid1,cyp2k6,cyp2aa1,rragcb,f3a,igfbp3,cxcl8b.3,crfb15,sp9,serp1,dicp2.2,snx25,inpp5ka,szl,bambib,gnb5a,ahrra,pkma,ccr9b,fbxo7,pkmb,chrm5a,tgfbr3,anxa1b,cnmd,ccl39.3,eef2b,il10ra,fgf10b,cxcl11.1,osmr,g6fl,hif1al,fgf21,si:ch211-241b2.5,nr5a2,glrx2,traf2b,cpne4a,zdhhc13,cyp2k8,ndr2,cyp2y3,fgf3,tbxta,ssr1,cyp2k20,sstr5,bmp5,syt12,adipor2,cyp2k19,bmper,shcbp1,nr3c2,nrp1a,hamp,cxcl8b.1,spint1a,ano1,si:zfos-80g12.1,slc39a14,si:dkey-13m1.2,ticam1,ccl33.2,vasnb,cpne7,bmpr1bb,lonp1,cxcl19,fgf17,cyp2aa12,mtf1,tacr1b,ccl39.2,nsg2,cyp2k16,csf1ra,pik3r3a,grem2b,tsc2,nr5a1a,cyp2aa3,si:ch73-21k16.1,spartb,ccl35.1,vegfaa,bmp16,cav1,cyp2aa7,rbm14b,hspa5,spry1,si:dkey-31c13.1,gstp1,bmpr1ba,rraga,diabloa,cpne3,inppl1a,twsg1a,cpne4b,dicp1.17,fgf2,anxa1c,flt4,il6r,cyp2k17,cyp2aa8,cyp2k18,grem1b,il6st,acvr2ab,cxcl8a,cyp2aa2,LEPROTL1,sstr1a,slc27a1b,bmpr1ab,ccl39.6,fgf4,ccl36.1,si:rp71-46j2.7,si:cabz01090193.1,si:dkeyp-75h12.7,si:cabz01102082.1,im:7150988,htr1fa,cmklrl2,tnfsf18,atf4a,insig2,asip2b,dicp1.3-4,ccl25a,chrm2b,park7,taar19s
GO:0034620 cellular response to unfolded protein	43	2.34966	0.0106309	0.0755161	hspa9,ufl1,yod1,hsc70,atf6,creb3l1,sec63,nck2a,parp16,amfra,herpud2,derl1,hsp70.3,herpud1,derl3,xbp1,ddrgk1,hspa8b,SERP2,hspa13,derl2,nck2b,hsp70l,hspd1,hspa1b,creb3l3a,hspa14,hspb8,ern2,wfs1a,creb3l2,hspa8,selenos,nck1a,wfs1b,nck1b,SERP1,creb3l3b,hsp70.2,serp2,serp1,hspa5,atf4a
GO:0061005 cell differentiation involved in kidney development	38	2.35279	0.0106635	0.0756751	irx2a,rbpja,tyro3,wt1b,glcci1a,kmo,ccnc,lhx1a,osr1,etv4,kank2,prkci,ezrb,irx3b,wt1a,srgap2,mpped2,tcf21,slc43a1a,prkcz,rbpjb,aldh1a2,kirrel1b,tfap2a,iqgap2,anln,thsd7aa,myh9a,lmx1bb,etv5a,prkceb,nostrin,brca2,foxc1a,coq8b,inpp5e,kirrel3l,CABZ01060373.1
GO:0016075 rRNA catabolic process	14	2.478	0.0106967	0.0758371	exosc9,exosc2,rnaset2,exosc10,exosc5,dis3l,pelo,drosha,dis3,exosc8,xrn1,exosc3,exosc7,exosc4
GO:0000281 mitotic cytokinesis	36	2.36009	0.0107177	0.0759126	snx9a,nusap1,efhc2,rock2b,ect2,efhc1,kif23,snx33,racgap1,chmp4ba,rock2a,snap25a,spast,RTKN,unc119a,map9,aurkb,fbxo5,zfyve26,unc119b,kif20a,mitd1,rtkn2b,apc,rock1,anln,snx9b,jtb,arl3b,lzts2a,lzts2b,dchs1b,si:dkey-30c15.10,si:ch211-1o7.2,CABZ01058261.1,cep55l
GO:0034661 ncRNA catabolic process	18	2.42918	0.0108047	0.0764552	exosc9,lin28a,zgc:103759,exosc2,dis3l2,rnaset2,exosc10,exosc5,dis3l,pelo,drosha,dis3,exosc8,xrn1,exosc3,tent2,exosc7,exosc4
GO:0035384 thioester biosynthetic process	25	2.37175	0.0108814	0.0768499	acsl1b,elovl6,elovl5,elovl4a,pdha1b,pdha1a,dlat,pdhb,elovl4b,acsl1a,gcdha,acss2,elovl6l,acss1,aclyb,acacb,acss2l,elovl7a,acsl5,acaca,gcdhb,aclya,elovl1a,elovl1b,mlycd
GO:0071616 acyl-CoA biosynthetic process	25	2.37175	0.0108814	0.0768499	acsl1b,elovl6,elovl5,elovl4a,pdha1b,pdha1a,dlat,pdhb,elovl4b,acsl1a,gcdha,acss2,elovl6l,acss1,aclyb,acacb,acss2l,elovl7a,acsl5,acaca,gcdhb,aclya,elovl1a,elovl1b,mlycd
GO:0009132 nucleoside diphosphate metabolic process	76	2.31632	0.0109503	0.0772622	ak1,pgam1a,entpd8,ak2,ak4,entpd6,aldoaa,insra,ak5,pfkpb,gpia,eno1b,pgam1b,pfkma,eno2,nme6,dhtkd1,ak7b,ak5l,ak7a,aldocb,cmpk,ak9,eno1a,tpi1a,pfkpa,ak8,cmpk2,mpv17,entpd2a.2,aldoab,entpd3,entpd2a.1,entpd4,hkdc1,eno3,hk1,gapdhs,tpi1b,nudt18,nme5,pklr,gapdh,nme2a,entpd2b,entpd1,tigarb,tigara,dtymk,entpd5a,aldob,pgk1,nme7,pgam2,aldoca,ak3,pfkla,pfkmb,scn1lab,adpgk2,adpgk,gck,eno4,bpgm,insrb,nme4,entpd5b,nme8,nme2b.2,pkma,pfklb,pkmb,nme3,hk2,nme2b.1,gpib
GO:1903046 meiotic cell cycle process	75	2.31536	0.0109868	0.0774456	spire2,sycp1,ncapd2,prdm9,rad21a,cdc25b,aurka,wee2,tdrd9,spo11,ercc4,ythdf2,tubg1,rad54l,rad21l1,top2a,trip13,mlh1,rad51d,ercc1,ncaph2,top2b,nuf2,ncapd3,rad21b,spire1a,psmc3ip,e2f5,rad50,fbxo5,terb2,hormad1,ttk,rmi1,rad51,mei4,zgc:114123,fancd2,pgrmc1,birc5b,terb1,slx4,msh3,rad51c,rec8b,mus81,cenps,brip1,mnd1,bub1bb,zgc:195212,espl1,pttg1,cdc25d,msh4,si:ch211-199g17.9,eme1,bub1,msh5,bag6l,bub1ba,si:ch211-161h7.4,cenpx,rad54b,si:dkey-57a22.11,m1ap,HUS1B,brdt,syce2,aspm,sgo1,fbxo43,hfm1,msh6,mre11a
GO:0021700 developmental maturation	89	2.31145	0.0109984	0.0774529	slc40a1,fech,chm,pde3a,prkcg,ybx1,star,rb1,tdrd1,nsfa,hoxb1a,col1a1a,mettl3,amh,ythdf2,klf3,zeb1a,neurod2,sptan1,nfe2,rflna,si:ch211-129c21.1,abhd2a,adnp2b,macf1a,klf6a,rpl18,pgrmc2,dctn2,tdrd7a,zdhhc2,paqr7b,tp53,FP102018.1,rps14,bmp15,ascl1a,nsfb,tert,ctbp2a,abhd2b,saa,ccnb1,bdh2,sema4e,gdf6a,maea,pgrmc1,epoa,sclt1,eif1axb,igf3,snap25b,ropn1l,adgrb3,pld6,sybu,adnp2a,unc13a,sin3b,nup210,ar,klf9,tdrd6,vps18,tdrd5,zdhhc15b,slc25a37,adnpb,gper1,chd7,gsdf,cdh5,ptpn9a,srrm4,reck,dmxl2,buc,sgcd,pum1,lhb,rest,pggt1b,arnt2,e2f1,ndrg4,slc12a2,il1rapl1b,hmgcrb
GO:0030516 regulation of axon extension	67	2.3145	0.0111444	0.0783104	sema6e,cntn2,sema6d,slit2,dip2ba,l1cama,sema3bl,dbnla,chrna1,epha4l,sema3fa,ncaldb,sema6dl,epha4b,sema3b,kif15,sema3gb,robo2,l1camb,cdkl5,arl3l2,dbnlb,sema3d,smn1,sema3aa,tnc,ntn1b,nkx6.1,si:ch211-129c21.1,spast,extl3,dpysl2b,si:dkey-40c11.2,slit3,sema3c,sema3e,sema6ba,cxcl12a,shtn1,si:dkey-49n23.1,cxcr4b,sema3ab,sema3ga,sema3h,slit1a,sema4e,epha4a,sema3fb,ext2,sema5a,zfyve27,sema5ba,sema6bb,sema4ab,dbn1,si:ch211-113g11.6,wnt4,sema4ba,sema5bb,sema4ga,sema7a,sema4c,musk,nsmfb,dcc,ntn1a,arl3l1
GO:0006650 glycerophospholipid metabolic process	188	2.29588	0.0111447	0.0783104	inppl1b,si:ch211-160o17.2,itpkca,pik3cd,impa1,pip4k2aa,zgc:77375,mtmr2,slc27a1a,agpat9l,pip5k1bb,gdpd3b,serinc5,ip6k2a,mtmr8,serinc1,pigc,napepld,itpkb,mtmr10,pnpla6,enpp2,pigo,ptdss1a,lpgat1,pi4k2b,vac14,sacm1la,mtmr9,socs6b,gpcpd1,gpat3,cishb,mtmr6,pla2g4ab,gdpd1,pik3cg,pigs,pik3r2,abhd3,etnk1,cds1,ip6k2b,smpd4,cept1b,mtmr1b,pigm,pigk,pla2g4aa,pip5k1ab,synj1,socs3a,pip4p1b,socs3b,fam126a,cetp,pip4k2ca,notum1a,pigf,zgc:101699,mboat7,pi4k2a,pld2,pik3r3b,cds2,mtmr7a,mtm1,crls1,socs1a,pigq,PIGG,pigh,pik3r1,pip4p1a,pigp,acp6,pi4kb,plcd4b,piga,chka,taz,itpka,bpnt1,pip5k1ba,dnajc19,pgap2,mppe1,socs2,PYURF,pisd,inpp5l,pik3c3,pip4p2,pikfyve,si:ch211-168k14.2,pld1a,pla2g4f.1,ptenb,mtmr1a,tpte,dpm1,pld1b,pgap3,plcd4a,impad1,dpm3,cept1a,impa2,sacm1lb,cish,selenoi,zgc:158659,pik3c2a,pla2g6,pip5kl1,ttc7b,pgap4,pgap1,pi4kab,chkb,pip4k2ab,pigx,itpkcb,pigl,efr3bb,mtmr11,si:ch211-117n7.7,etnk2,mtmr7b,cdipt,pla2g4f.2,abhd12,ptena,ip6k1,zgc:194275,gpam,gdpd3a,gpaa1,ttc7a,lpcat3,pik3cb,pik3ca,pigu,pigt,pip5k1ca,rarres3l,pi4kaa,socs7,pign,ocrl,socs4,inpp5kb,abhd16a,pigw,pik3c2b,pip4k2cb,si:ch211-117n7.6,si:ch211-229n2.6,rarres3,inpp5jb,si:ch211-229n2.7,dpm2,mtmr3,inpp5ka,pik3c2g,si:ch211-25d12.7,plaat1,tamm41,pip5k1cb,pip5k1aa,socs5a,ptdss2,agpat2,zgc:158316,pigv,socs9,ptdss1b,abhd4,pik3r3a,pla2g15,lclat1,inpp5b,zgc:154055,inpp5e,inppl1a,slc27a1b,pigb,hdhd5
GO:0007007 inner mitochondrial membrane organization	23	2.36905	0.0111522	0.0783104	chchd6a,fam92a1,agk,dnajc11a,apoob,chchd3a,chchd3b,timm29,romo1,apool,samm50l,taz,samm50,chchd6b,timm13,timm10,maip1,tmem11,micos13,oma1,si:dkey-82o10.4,immt,apooa
GO:0034331 cell junction maintenance	13	2.44977	0.0111847	0.0784639	clul1,erc1a,fyna,prkci,rab3ab,prnpb,rab3aa,plekha7a,inavab,ERC1,inavaa,cdh1,erc2
GO:0006596 polyamine biosynthetic process	9	2.54342	0.0112178	0.0786208	odc1,sms,azin1b,amd1,azin1a,srm,agmat,oaz1a,oaz1b
GO:0033339 pectoral fin development	60	2.31321	0.0112582	0.078829	prdm1a,sox9a,wnt2ba,hand2,rnf2,col1a1a,pi4k2b,osr1,kctd10,rdh1,aldh7a1,cdh2,dhrs9,tbx5a,shox,extl3,lef1,arl6,rarab,fgf24,osr2,tcf7,dlx6a,dlx5a,sox9b,sall4,aldh1a2,crbn,cyp26c1,ext2,sp8b,lama5,apc,bbs7,nipblb,ep300b,shha,hoxc8a,met,pax1b,sall1a,bbs1,pi4kaa,chsy1,rspo2,mir196b,fibinb,smoc1,foxc1a,tbx5b,cul4a,nipbla,sp9,mir196a-2,ep300a,irx1a,ap1g1,pdlim7,med12,sec23a
GO:0000466 maturation of 5.8S rRNA from tricistronic rRNA transcript (SSU-rRNA, 5.8S rRNA, LSU-rRNA)	21	2.37454	0.0112955	0.0790145	wdr12,rrs1,gnl3,exosc9,rpp40,pes,rps21,exosc2,exosc10,abt1,eri1,urb1,bop1,exosc8,kri1,nol9,gnl2,exosc3,exosc7,eri2,ftsj3
GO:0046474 glycerophospholipid biosynthetic process	109	2.2969	0.0113436	0.0792746	si:ch211-160o17.2,itpkca,pik3cd,impa1,zgc:77375,slc27a1a,agpat9l,ip6k2a,pigc,itpkb,pigo,ptdss1a,pi4k2b,vac14,socs6b,gpat3,cishb,pik3cg,pigs,pik3r2,etnk1,cds1,ip6k2b,cept1b,pigm,pigk,socs3a,socs3b,fam126a,pip4k2ca,pigf,mboat7,pi4k2a,pld2,pik3r3b,cds2,crls1,socs1a,pigq,PIGG,pigh,pik3r1,pigp,pi4kb,piga,chka,itpka,bpnt1,pgap2,mppe1,socs2,PYURF,pisd,pik3c3,si:ch211-168k14.2,pld1a,dpm1,pld1b,pgap3,impad1,dpm3,cept1a,impa2,cish,selenoi,zgc:158659,pik3c2a,ttc7b,pgap4,pi4kab,chkb,pigx,itpkcb,pigl,efr3bb,etnk2,cdipt,ip6k1,gpam,gpaa1,ttc7a,lpcat3,pik3cb,pik3ca,pigu,pigt,pi4kaa,socs7,pign,socs4,pigw,pik3c2b,dpm2,pik3c2g,si:ch211-25d12.7,tamm41,socs5a,ptdss2,agpat2,zgc:158316,pigv,socs9,ptdss1b,abhd4,pik3r3a,lclat1,slc27a1b,pigb,hdhd5
GO:0071698 olfactory placode development	13	2.43572	0.0113565	0.0792746	neurod4,fgfr1a,dlx3b,st8sia6,tfap2c,dlx5a,htt,neurog1,tfap2a,homer2,lrrn1,dlx4b,axin1
GO:0090288 negative regulation of cellular response to growth factor stimulus	56	2.31211	0.0113737	0.0792746	chrd,skib,pnpla6,churc1,sulf2b,lemd3,smurf1,sulf2a,gpc1a,ldb2a,slc33a1,nup62l,skilb,skila,scube2,smurf2,sulf1,zgc:113531,skia,supt5h,nog2,dusp4,tnmd,smad6a,si:dkey-283b1.7,gdf6a,rargb,bambia,sostdc1b,grem2a,zmynd11,nog1,atl1,sost,zeb2a,skor1b,spry4,sparta,sostdc1a,skor1a,vwc2l,dab2ipa,ccn6,dab2ipb,vwc2,spry2,gpc1b,il17rd,igfbp3,szl,cnmd,grem2b,spartb,spry1,inppl1a,grem1b
GO:0048262 determination of dorsal/ventral asymmetry	35	2.3306	0.0113758	0.0792746	fgf8a,robo3,chrd,eomesa,mapk8b,ift46,aida,ctnnb1,acvr1l,hdac1,acvrl1,bmp7a,bmp4,gid8a,ctnnb2,max,admp,bmp1a,ankrd6b,smad5,tll1,gid8b,bmp2b,fsta,gdf6a,ndr1,sybu,atl1,map2k4a,ppp4ca,smad4a,ppp4cb,mgaa,szl,bmpr1ba
GO:0042472 inner ear morphogenesis	87	2.29716	0.0114097	0.0794354	atp1a1a.1,smo,sox9a,fgf8a,ush1ga,chrd,lrrc23,hnf1ba,wnt8b,lrp5,ttc9c,psmc3,atp1a1a.2,msx1b,slc26a2,ttc36,esrrgb,eya4,jag1b,cldn7b,eya1,dlx3b,msx3,pax8,gata3,cdh2,sparc,nfe2,igf1ra,pax2a,tmc2b,tbx1,atp1b2b,igf1rb,stm,smad5,emx2,gsdmeb,tfap2c,bmp2b,pacsin1b,myo6b,sox9b,myo6a,ttc4,ush1c,fsta,sox3,dcdc2b,adgrg6,crbn,ncs1a,ttc25,tfap2a,shrprbck1r,cep290,whrnb,lmx1bb,otog,tmie,dlx4b,chd7,whrna,wwc1,pdzd7a,sharpin,sox10,chsy1,dre-mir-15a-1,foxj1b,otogl,cobl,otx1,cul4a,dre-mir-18a,igfbp3,gas8,fgf3,irx1a,bmper,ttc39c,slc44a4,clrn1,foxi1,slc12a2,grxcr1a,msx1a
GO:0071347 cellular response to interleukin-1	26	-2.36486	0.0114324	1	rbmx,irak1,traf6,ccl19a.2,ccl19b,ccl38a.5,ccl38a.4,ccl38.1,ccl38.6,irak3,cd40,ccl19a.1,ccl35.2,ccl25b,cxcl32b.1,ccl44,otud4,ccl34a.4,ccl20b,ccl34a.3,ccl39.3,ccl33.2,ccl39.2,ccl35.1,ccl39.6,ccl25a
GO:0000045 autophagosome assembly	56	2.30709	0.0114645	0.0797411	ATG14,tbc1d14,rab23,lrrk2,atg3,nprl3,smcr8b,wdr45b,atg5,gabarapl2,tp53inp1,rab1ab,phf23a,zgc:171927,map1lc3a,emc6,gabarapa,atg13,phf23b,mtm1,wipi2,wipi1,zgc:92606,ELAPOR1,atg16l2,atg101,atg9a,rab1aa,pik3c3,atg9b,rab1bb,rab1ba,rab43,nprl2,atg12,tbc1d12b,ulk1b,map1lc3cl,rb1cc1,becn1,tmem41b,ubxn2a,nsfl1c,tp53inp2,wdr45,sting1,si:ch1073-143l10.2,ulk2,atg2b,atg16l1,map1lc3c,map1lc3b,ATG2A,si:ch211-260e23.9,tmem39a,atg7
GO:0070988 demethylation	34	2.33154	0.0115096	0.079979	kdm5bb,phf8,ppme1,aicda,kdm7aa,kdm7ab,phf2,apobec2a,riox2,kdm2ba,fto,alkbh3,apex1,alkbh4,kdm6bb,kdm2aa,kdm6al,alkbh2,kdm1a,kdm6a,kdm3b,tet3,alkbh5,riox1,alkbh1,tet1,tet2,jmjd1cb,kdm6ba,si:ch211-93n23.7,kdm8,jmjd6,zgc:158376,stpg1
GO:0061572 actin filament bundle organization	58	2.30327	0.0115397	0.0801125	myh10,myh9b,dpysl3,limk1b,spire2,pfn2,wnt11f2,dmd,aif1l,ppp1r12a,pfn2l,dmtn,zgc:158689,nck2a,myoc,lcp1,rflna,gna12a,baiap2l1a,baiap2l1b,spire1a,pls3,gna13b,pdgfbb,pls1,shtn1,zgc:100997,fhod1,rock1,fscn2a,fscn1a,sdc4,baiap2l2b,baiap2a,fhod3a,cald1a,xirp2a,gna13a,arhgef10lb,limch1a,fscn2b,espn,synpo2b,arhgef10,espnla,TESK1,synpo2lb,si:dkeyp-75h12.2,fam171a1,si:ch211-218o21.4,cald1b,pfn1,espnlb,rhoab,lima1a,eps8a,limk1a,limch1b
GO:0006123 mitochondrial electron transport, cytochrome c to oxygen	11	2.47186	0.0115796	0.0803137	COX5B,cox6a1,cox4i2,cox4i1,cox6a2,mt-co1,mt-co3,cox5b2,cox5aa,cox5ab,cox7c
GO:0006620 posttranslational protein targeting to endoplasmic reticulum membrane	9	2.5094	0.011649	0.0807191	sec61a1l,sgtb,sec63,get3,sec61g,sgta,sec62,sec61a1,sec61b
GO:0031146 SCF-dependent proteasomal ubiquitin-dependent protein catabolic process	45	2.30588	0.011737	0.0812519	skp1,cul5b,skp2,fbxl15,fbxo38,fbxl18,cul1b,fbxo9,zgc:100832,fbxl2,cul2,cul1a,fbxo44,fbxl4,fbxw4,fbxl14a,nccrp1,zgc:173570,fbxl5,fbxl14b,fbxl8,styx,zgc:114174,zgc:114081,cul4b,fbxl16,fbxo31,fbxl7,si:dkey-12e7.1,cul5a,amn1,si:dkey-147f3.8,zgc:153722,fbxo4,fbxl20,lrrc29,si:dkey-192l18.9,si:dkey-147f3.8,si:ch211-214j8.12,cul4a,si:ch1073-228b5.2,fbxl22,fbxw5,zgc:175088,fbxl3a,ccnf
GO:0051298 centrosome duplication	33	2.32484	0.0118083	0.0816682	cep135,chordc1a,rttn,plk4,spice1,npm1a,usp33,chordc1b,rock2a,cenpj,poc1b,stil,zgc:92429,si:dkey-243i1.1,npm1b,cetn4,mdm1,cep63,cep76,sass6,kat2b,si:zfos-452g4.1,c2cd3,alms1,cep152,trim37,cep131,fbxw5,si:ch73-100l22.3,cetn2,ckap5,cep192,ccnf
GO:0006637 acyl-CoA metabolic process	59	2.29176	0.0118738	0.0819672	acsl1b,acsl4a,mvk,elovl6,acsm3,elovl5,sucla2,elovl4a,far1,FAR2,pdha1b,pdha1a,acot8,dlst,acsl3b,dlat,acot7,pdhb,tdo2b,elovl4b,acsl1a,acsl3a,acot18,fitm2,gcdha,acss2,elovl6l,acot19,acot11b,acot20,acot21,acss1,suclg2,mcee,acot15,aass,pipox,aclyb,acot11a,acot9.1,acot9.2,acot22,acacb,acss2l,elovl7a,acot16,pmvk,tdo2a,acsl5,acaca,acot17,acot14,gcdhb,aclya,mvda,elovl1a,hmgcs1,elovl1b,mlycd
GO:0035383 thioester metabolic process	59	2.29176	0.0118738	0.0819672	acsl1b,acsl4a,mvk,elovl6,acsm3,elovl5,sucla2,elovl4a,far1,FAR2,pdha1b,pdha1a,acot8,dlst,acsl3b,dlat,acot7,pdhb,tdo2b,elovl4b,acsl1a,acsl3a,acot18,fitm2,gcdha,acss2,elovl6l,acot19,acot11b,acot20,acot21,acss1,suclg2,mcee,acot15,aass,pipox,aclyb,acot11a,acot9.1,acot9.2,acot22,acacb,acss2l,elovl7a,acot16,pmvk,tdo2a,acsl5,acaca,acot17,acot14,gcdhb,aclya,mvda,elovl1a,hmgcs1,elovl1b,mlycd
GO:0008654 phospholipid biosynthetic process	140	2.27343	0.0119221	0.0822232	si:ch211-160o17.2,itpkca,pik3cd,impa1,mvk,zgc:77375,pcyt1ab,slc27a1a,agpat9l,serinc5,ip6k2a,pigc,itpkb,pcyt1aa,lpcat1,pigo,kdsr,ptdss1a,pi4k2b,vac14,chpt1,socs6b,gpat3,cishb,pik3cg,pigs,pik3r2,etnk1,cds1,ip6k2b,idi1,cept1b,pigm,pigk,socs3a,socs3b,fam126a,sgms1,pip4k2ca,pigf,mboat7,pi4k2a,pld2,pik3r3b,fitm2,cds2,sgms2b,crls1,socs1a,pigq,PIGG,pigh,pik3r1,pigp,pi4kb,fdps,piga,chka,itpka,pcyt2,bpnt1,pgap2,mppe1,socs2,PYURF,pisd,sgms2a,lpcat2,gpat2,pik3c3,serac1,si:ch211-168k14.2,pld1a,fitm1l,dpm1,zgc:91976,pld1b,pgap3,impad1,pcyt1ba,dpm3,cept1a,impa2,cish,selenoi,zgc:158659,pik3c2a,dpagt1,ttc7b,pgap4,pi4kab,chkb,pigx,itpkcb,pigl,efr3bb,sphk2,etnk2,cdipt,pmvk,ip6k1,gpam,gnpat,gpaa1,ttc7a,lpcat3,pik3cb,pik3ca,pigu,pigt,pi4kaa,dolk,socs7,pign,socs4,si:ch73-21k16.5,pigw,si:dkey-205h13.1,pik3c2b,dpm2,si:ch1073-145m9.1,mvda,pik3c2g,si:ch211-25d12.7,tamm41,socs5a,ptdss2,agpat2,zgc:158316,pigv,socs9,ptdss1b,abhd4,hmgcs1,pik3r3a,lclat1,pcyt1bb,slc27a1b,pigb,hdhd5
GO:0008033 tRNA processing	101	2.27599	0.0119776	0.0825286	osgepl1,lcmt2,mtfmt,adat3,dus4l,mettl2a,mocs3,trmt61a,elp4,rtraf,trmt1,rpp14,rpusd4,nsun3,tprkb,qtrt2,zbtb8os,elp2,rpp40,gtpbp3,ctu1,rpp30,pus3,pus7,ddx1,trit1,trmt44,trmt2b,elac2,pop7,tsen54,trpt1,polr3k,tyw3,thg1l,rpp38,C8H9orf64,trmt10c,adat2,elp3,trmt1l,trmt6,qtrt1,dph3,rpp21,trmu,cdk5rap1,elac1,pus1,osgep,ctu2,thada,pop5,trub1,nat10,mto1,nsun2,ftsj1,thumpd3,trmt10b,alkbh8,trmt12,elp6,tsen34,tyw1,clp1,elp5,dalrd3,aars1,trmt5,tsen15,tyw5,rpp25l,trmt112,pusl1,prorp,trnt1,ptcd1,mettl1,dus2,wdr6,si:dkey-85a20.4,pus10,dus1l,wdr4,urm1,tsen2,thumpd2,si:ch211-225b11.4,elp1,trmt61b,dus3l,thumpd1,rtcb,pop4,dtwd2,trmt9b,trmt13,dtwd1,rpp25b,tp53rk
GO:0045665 negative regulation of neuron differentiation	7	2.65594	0.0120405	0.0828842	her6,dlx1a,lfng,her2,nepro,her3,dlx2a
GO:1902969 mitotic DNA replication	13	2.42556	0.0121279	0.0834076	gins1,mcm3,mcm6l,mcm3l,gins3,mcm4,rtf2,rad51,cdc45,pola1,mcm6,lig1,mcm2
GO:0035107 appendage morphogenesis	58	2.28177	0.0121937	0.0837815	prdm1a,smo,sox9a,wnt2ba,chrd,hand2,col2a1b,kcnk5b,col1a1a,itga3b,acvr1l,hmcn1,rdh1,etv4,cdh2,dhrs9,bmp4,tbx5a,extl3,tbx4,lef1,tll1,fgf24,cx43,dlx6a,dlx5a,mmp9,sox9b,sall4,etv5b,crbn,fras1,ext2,sp8b,lama5,apc,plod1a,nipblb,furina,shha,frem1a,etv5a,hoxc8a,sall1a,pi4kaa,frem2a,hmcn2,grip2a,fibinb,smoc1,cul4a,nipbla,sp9,evx1,irx1a,fbln1,med12,sec23a
GO:1905037 autophagosome organization	57	2.28161	0.0122055	0.0837842	ATG14,tbc1d14,rab23,lrrk2,atg3,nprl3,smcr8b,wdr45b,atg5,gabarapl2,tp53inp1,rab1ab,phf23a,zgc:171927,map1lc3a,emc6,gabarapa,atg13,phf23b,mtm1,wipi2,wipi1,zgc:92606,ELAPOR1,atg16l2,atg101,atg9a,rab1aa,pik3c3,atg9b,rab1bb,rab1ba,rab43,nprl2,atg12,tbc1d12b,ulk1b,map1lc3cl,rb1cc1,becn1,tmem41b,ubxn2a,nsfl1c,tp53inp2,wdr45,sting1,si:ch1073-143l10.2,ulk2,atg2b,atg16l1,map1lc3c,map1lc3b,ATG2A,ulk3,si:ch211-260e23.9,tmem39a,atg7
GO:0046620 regulation of organ growth	12	2.41553	0.0122337	0.0838995	ruvbl1,lats1,tbx20,larp7,cdk9,ruvbl2,wwc3,yap1,dusp6,wwc1,lats2,runx1
GO:0031126 sno(s)RNA 3'-end processing	8	2.55087	0.0122491	0.083927	dkc1,larp7,exosc2,exosc10,exosc5,fbl,exosc3,exosc4
GO:1902117 positive regulation of organelle assembly	9	2.48115	0.012321	0.0843409	zmynd10,cnot1,plk4,pan3,kctd17,tapt1b,tapt1a,pan2,entr1
GO:0002495 antigen processing and presentation of peptide antigen via MHC class II	17	-2.40731	0.0123276	1	b2ml,mhc2a,si:busm1-228j01.6,b2m,mhc2dbb,march8,mhc2bl,si:zfos-367g9.1,si:ch73-211l2.3,si:zfos-2070c2.3,si:busm1-228j01.4,si:ch73-158p21.3,zgc:123107,si:busm1-194e12.8,mhc2b,si:dkey-33b17.3,zgc:103700
GO:1902749 regulation of cell cycle G2/M phase transition	32	2.30123	0.0124055	0.084811	atm,aven,zfyve19,nabp1a,chmp4bb,cdc6,cdc25b,ints3,rad17,gpr132a,dtl,nek10,cdk2,stmn4,ccnb3,aurkb,orc1,nbn,ticrr,cenpf,topbp1,dyrk3,mrnip,cdc25d,babam1,cdk1,miip,HUS1B,ccnd1,gpr132b,chek1,mre11a
GO:1901879 regulation of protein depolymerization	52	2.27784	0.0124128	0.084811	vill,tmod2,twf2b,scin,gsna,CRACD,twf1b,svilc,nck2a,camsap1a,sptan1,tmod4,map1ab,spast,sptb,capza1a,capga,vil1,add3a,gsnb,lmod2b,svila,capza1b,add3b,scinlb,apc,avil,map1aa,flii,map1sb,map1b,map1sa,camsap2a,lmod3,apc2,xirp2a,add2,lmod1b,tmod1,si:ch211-266i6.3,nes,sptbn5,capgb,capzb,lima1a,svild,eps8a,scinla,sptbn1,add1,mtpn,twf1a
GO:0006890 retrograde vesicle-mediated transport, Golgi to endoplasmic reticulum	33	2.29611	0.0125511	0.0856761	arcn1a,copa,kdelr2a,rint1,copz2,use1,nbas,rer1,copz1,cope,si:ch211-225b10.3,rab41,sec22ba,arcn1b,rab6bb,bet1l,rab6ba,stx18,golph3l,ergic3,copb2,kdelr3,GOLPH3,ergic2,golph3,cog4,tmem115,cog7,atp9b,bnip1a,ergic1,sec22bb,bnip1b
GO:0031570 DNA integrity checkpoint signaling	41	2.2809	0.0126216	0.0860774	atm,usp28,cdc6,rad17,dtl,chek2,tp53,tipin,orc1,nbn,rad1,ticrr,cdt1,wdr76,fancd2,stk33,id2a,cep63,rad9a,topbp1,dot1l,fbxo31,atrip,mus81,phkg1b,mrnip,etaa1,rad9b,eme1,babam1,si:dkey-78p8.1,timeless,tp53bp1,atr,cdk1,nek11,si:ch73-352p4.5,HUS1B,ccnd1,chek1,mre11a
GO:0006739 NADP metabolic process	18	2.34061	0.0127114	0.0866097	rpe,nadk2,nudt17,pgd,pgls,nnt,idh1,tkta,tigarb,tigara,rpia,h6pd,nadkb,g6pd,nnt2,nadka,nudt12,taldo1
GO:0043144 sno(s)RNA processing	9	2.48912	0.0127248	0.0866203	dkc1,larp7,exosc2,exosc10,rnf113a,exosc5,fbl,exosc3,exosc4
GO:0030916 otic vesicle formation	27	2.29938	0.0127656	0.0868178	atp1a1a.1,sox9a,fgf8a,chrd,hnf1ba,wnt8b,msx1b,dlx3b,msx3,pax8,gata3,sparc,pax2a,stm,smad5,tfap2c,sox9b,fsta,sox3,tfap2a,cep290,dlx4b,igfbp3,fgf3,bmper,foxi1,msx1a
GO:0042461 photoreceptor cell development	71	2.25468	0.0128537	0.0873103	nek2,tbx2b,odc1,med27,pard3ab,crx,ttc26,arl13b,cdh4,cdh2,neurod1,cpsf4,ift57,adgrv1,thrb,prkci,cacna2d4b,llgl2,synj1,gucy2f,med29,cacna2d4a,ift88,vangl2,ush2a,rtn4ip1,kif7,prom1b,irx4a,pitpnb,bbs5,dhdds,adipor1b,prkcz,ahi1,rp2,cdc42,rpgrip1l,ush1c,gdf6a,sec13,kif17,dzank1,rpgrb,dnmt3bb.2,bves,poc5,exoc5,stra6l,cep290,bbs4,rab8a,shha,six7,rpgrip1,lca5,pdzd7a,sox11a,cerkl,kif3a,rp1l1b,rp1l1a,BX072576.2,cc2d2a,sox11b,si:ch211-185a18.2,ninl,med24,kif3b,irx1a,CABZ01056321.1
GO:0021654 rhombomere boundary formation	12	2.41074	0.0128618	0.0873103	sfpq,mafba,rfng,efnb2a,rac3b,efnb3b,egr2b,notch1b,notch3,epha4a,mib1,med12
GO:0034250 positive regulation of cellular amide metabolic process	39	2.27378	0.0129015	0.0874991	upf3b,eif2s3,uqcc2,rps9,mettl3,fxr2,lin28a,eif5a,nck2a,fxr1,zgc:103482,rmnd1,guf1,dazl,fmr1,dhx29,trmt10c,impact,nck2b,gsap,cnbpa,pym1,polr2gl,eif5a2,jmjd4,uhmk1,usp16,pla2g6,mettl5,upf3a,cnbpb,nck1a,nck1b,polr2d,si:ch211-178n15.1,pcif1,coa3a,prr16,rbm24a
GO:0045116 protein neddylation	12	2.39989	0.0129514	0.0877091	nedd8,nae1,dcun1d3,ube2f,dcun1d2a,dcun1d2b,cops9,uba3,dcun1d4,dcun1d1,dcun1d5,UBE2M
GO:0007492 endoderm development	66	2.25439	0.0129563	0.0877091	aplnra,fgf8a,foxa2,hnf1ba,eomesa,tbx16,her5,eaf2,fgfr1a,dhx16,lhx1a,osr1,ildr2,rasl11b,gata5,bmp7a,acvr1ba,dusp5,col12a1b,bmp4,net1,tdgf1,tp53,pitx2,dand5,s1pr2,aplnrb,fgf24,gna13b,bmp2b,sebox,ccn2a,dusp4,pou5f3,apln,fras1,foxh1,ndr1,msna,nog1,fscn1a,yap1,mixl1,vegfc,dyrk1b,eaf1,dusp6,gna13a,nanog,col12a1a,mapkap1,dusp2,lsr,vox,vent,dusp1,sox32,ndr2,tbxta,ved,cdh1,fgf17,notch1a,med12,eomesb,cdx1b
GO:0031333 negative regulation of protein-containing complex assembly	60	2.25532	0.0129814	0.0877977	vill,tmod2,twf2b,ssh1b,scin,gsna,CRACD,twf1b,aida,svilc,nck2a,sptan1,tmod4,sptb,capza1a,capga,pmepa1,vil1,add3a,impact,gsnb,lmod2b,cptp,tmsb,ldlrad4b,svila,capza1b,add3b,ssh1a,scinlb,avil,kank4,flii,kank1a,kank1b,piwil2,lmod3,ldlrad4a,add2,kank3,lmod1b,tmsb4x,tmod1,si:ch211-203d1.3,ssh2a,tmsb2,si:ch73-147o17.1,si:ch211-175f11.5,sptbn5,ssh2b,capgb,capzb,svild,eps8a,scinla,sptbn1,add1,mtpn,tmsb1,twf1a
GO:0051491 positive regulation of filopodium assembly	6	2.61635	0.0131699	0.0889723	dpysl3,selenow2a,cdc42,ripor2,selenow2b,nrp1a
GO:0030837 negative regulation of actin filament polymerization	52	2.25371	0.0131914	0.0889723	vill,tmod2,twf2b,ssh1b,scin,gsna,CRACD,twf1b,svilc,nck2a,sptan1,tmod4,sptb,capza1a,capga,vil1,add3a,gsnb,lmod2b,tmsb,svila,capza1b,add3b,ssh1a,scinlb,avil,kank4,flii,kank1a,kank1b,lmod3,add2,kank3,lmod1b,tmsb4x,tmod1,si:ch211-203d1.3,ssh2a,tmsb2,si:ch211-175f11.5,sptbn5,ssh2b,capgb,capzb,svild,eps8a,scinla,sptbn1,add1,mtpn,tmsb1,twf1a
GO:0032272 negative regulation of protein polymerization	52	2.25371	0.0131914	0.0889723	vill,tmod2,twf2b,ssh1b,scin,gsna,CRACD,twf1b,svilc,nck2a,sptan1,tmod4,sptb,capza1a,capga,vil1,add3a,gsnb,lmod2b,tmsb,svila,capza1b,add3b,ssh1a,scinlb,avil,kank4,flii,kank1a,kank1b,lmod3,add2,kank3,lmod1b,tmsb4x,tmod1,si:ch211-203d1.3,ssh2a,tmsb2,si:ch211-175f11.5,sptbn5,ssh2b,capgb,capzb,svild,eps8a,scinla,sptbn1,add1,mtpn,tmsb1,twf1a
GO:1902766 skeletal muscle satellite cell migration	5	2.73299	0.0132481	0.0892729	rhocb,rhoca,rhoaa,rhoab,rhoac
GO:0010517 regulation of phospholipase activity	11	2.44425	0.0132727	0.0893507	fgfr1a,anxa1a,gna13b,angptl3,vps51,gna13a,anxa1d,anxa1b,arl1,vegfaa,anxa1c
GO:0042462 eye photoreceptor cell development	43	2.2576	0.013284	0.0893507	nek2,tbx2b,odc1,med27,crx,cdh4,cdh2,neurod1,cpsf4,ift57,adgrv1,thrb,cacna2d4b,synj1,med29,cacna2d4a,ift88,ush2a,rtn4ip1,bbs5,dhdds,adipor1b,cdc42,rpgrip1l,ush1c,gdf6a,sec13,kif17,dzank1,rpgrb,dnmt3bb.2,bves,poc5,cep290,shha,six7,rpgrip1,pdzd7a,sox11a,sox11b,ninl,med24,irx1a
GO:0061515 myeloid cell development	66	2.24293	0.0132982	0.0893644	slc40a1,spi1b,pink1,fech,kmt2a,tbx16,src,fer,arhgef3,klf3,npc1,sec23b,stat5a,tal1,alas1,smad9,slc48a1b,smad1,adnp2b,clpxa,klf6a,rpl18,sptb,rps19,melk,rnf145b,si:dkey-11p23.7,tpma,tp53,rps14,alas2,rps29,tert,rpl11,bdh2,csf1rb,maea,epoa,slc7a7,sf3b1,irf8,ptenb,eif1axb,ak3,flt3,gata2a,akap10,adnp2a,klf9,ptena,nrros,slc25a37,adnpb,smim1,siglec15l,ptpn9a,jmjd1cb,smoc2,etv7,il34,lmo2,csf3b,nlrc3l,csf3a,csf1ra,hmgcs1
GO:0042446 hormone biosynthetic process	18	-2.34438	0.0133134	1	cyp11a1,hsd17b12a,zmp:0000001048,tg,hsd17b1,rdh8a,cyp17a1,hsd17b12b,cyp19a1a,cyp11c1,dio1,cyp17a2,duox,cyp11a2,dio2,asmt,dhcr7,rdh8b
GO:0032509 endosome transport via multivesicular body sorting pathway	23	2.30948	0.0133448	0.0895138	stam,chmp2bb,chmp4bb,chmp4c,vta1,tmem50a,chmp4ba,vcp,chmp3,chmp5a,chmp7,chmp2a,vps36,snf8,vps25,dennd10,chmp6a,chmp1b,chmp6b,chmp1a,vps28,chmp5b,LEPROTL1
GO:0071985 multivesicular body sorting pathway	23	2.30948	0.0133448	0.0895138	stam,chmp2bb,chmp4bb,chmp4c,vta1,tmem50a,chmp4ba,vcp,chmp3,chmp5a,chmp7,chmp2a,vps36,snf8,vps25,dennd10,chmp6a,chmp1b,chmp6b,chmp1a,vps28,chmp5b,LEPROTL1
GO:0003170 heart valve development	32	2.26956	0.0133751	0.089635	rad21a,fn1b,llgl1,foxn4,pkd2,npnta,ugdh,tbx5a,nfatc1,slc2a12,has2,pdcd4b,klf2a,sox9b,vcla,id4,apc,gata2a,cemip2,trpv4,hace1,yap1,adap2,jupa,itgb1a,twist1b,piezo1,tmsb4x,dre-mir-21-2,fbn2b,krit1,pdlim7
GO:0016052 carbohydrate catabolic process	70	2.23741	0.0134341	0.0899484	pygb,pygl,gale,miox,rpe,pgam1a,dera,neu1,neu3.2,aldoaa,insra,pfkpb,gpia,pygmb,eno1b,pgam1b,pfkma,eno2,pgd,dhtkd1,aldocb,rbks,eno1a,tpi1a,pfkpa,aldoab,enosf1,hkdc1,eno3,hk1,gapdhs,tpi1b,pklr,gapdh,ppp1r3b,tigarb,tigara,sord,GK3P,aldob,pgk1,pygma,pgam2,galm,aldoca,neu4,neu3.3,pfkla,pfkmb,tkfc,scn1lab,adpgk2,gk5,gusb,adpgk,gck,galt,eno4,bpgm,insrb,man2c1,neu3.5,neu3.1,pkma,pfklb,pkmb,aglb,hk2,agla,gpib
GO:0003044 regulation of systemic arterial blood pressure mediated by a chemical signal	20	-2.32221	0.0134668	1	avpr2aa,adrb1,agt,adra1d,avpr2ab,oxtr,edn1,adra1bb,ren,oxtrl,avpr1ab,adrb3b,adrb3a,adrb2b,edn2,avpr2l,avpr1aa,edn3b,adrb2a,si:ch211-202p1.5
GO:0006626 protein targeting to mitochondrion	38	2.26551	0.0134864	0.0902164	tomm34,immp2l,agk,grpel1,pmpcb,timm17a,timm50,chchd4a,tomm40l,timm29,romo1,dnajc15,zgc:110130,samm50l,chchd4b,dnajc19,samm50,immp1l,si:dkey-71l1.1,mff,si:ch73-1a9.4,mipep,hspd1,timm13,gdap1,timm17b,tomm7,dnlz,timm10,grpel2,timm23a,TIMM21,tomm40,timm23b,pmpca,pam16,tomm20b,timm44
GO:0006986 response to unfolded protein	47	2.24978	0.0135018	0.0902374	hspa9,ufl1,yod1,hsc70,atf6,creb3l1,sec63,nck2a,parp16,thbs4b,amfra,herpud2,derl1,hsp70.3,herpud1,jkamp,derl3,xbp1,ddrgk1,hspa8b,SERP2,hspa13,derl2,nck2b,hsp70l,hspd1,hspa1b,creb3l3a,hspa14,hspb8,ern2,wfs1a,creb3l2,hspa8,selenos,nck1a,wfs1b,tmem129,nck1b,SERP1,creb3l3b,hsp70.2,serp2,serp1,hspa5,crebrf,atf4a
GO:0032880 regulation of protein localization	89	2.22991	0.0135217	0.0902642	stxbp5a,adcyap1a,ptk2ab,trh,marcksb,chga,si:ch211-210b2.2,llgl1,uqcc2,aacs,rfx3,gpc4,larp7,rhbdf1b,gpc1a,zdhhc7,vcp,nkd1,ap1b1,hnf4a,nkx6.1,gopc,llgl2,gpc5b,adcyap1b,stxbp5b,syt9b,afdna,waplb,commd1,gpc3,sar1ab,rhbdf1a,hmgn3,zgc:110130,vti1b,ier3ip1,rack1,rfx6,tmem231,bora,cnstb,wapla,cdca5,tmem35,mff,tax1bp3,mepce,uhmk1,mief1,c2cd2l,ripor2,cep290,mesd,gripap1,gck,arfip1,gip,oaz1a,stac,dzip1l,stxbp4,vip,gpr137ba,plekhm2,cnsta,pxna,cep131,sh3tc2,gpc1b,c2cd5,si:ch211-210b2.4,entr1,si:ch211-210b2.3,si:dkey-206p8.1,si:ch73-147o17.1,,stac3,mcu,gas8,sstr5,ano1,gpc6a,sar1b,gpc5a,gpc2,gpc6b,oaz1b,lztfl1
GO:0044331 cell-cell adhesion mediated by cadherin	9	2.44874	0.0135304	0.0902642	flot1a,flot2a,cdh2,gna12a,flot1b,prnpb,htt,gna13a,hs2st1a
GO:0033333 fin development	96	2.22862	0.0135504	0.0903157	prdm1a,smo,sox9a,wnt2ba,chrd,hand2,rnf2,col2a1b,kcnk5b,col1a1a,itga3b,pi4k2b,osr1,acvr1l,trim33,hmcn1,kctd10,rdh1,aldh7a1,cdh2,dhrs9,bmp4,ahr2,tbx5a,shox,extl3,bmp1a,tbx4,atp6v1e1b,lef1,arl6,rarab,hoxa13b,tll1,fgf24,osr2,tcf7,cx43,dlx6a,dlx5a,mmp9,sox9b,sall4,aldh1a2,crbn,fras1,smyd2a,cyp26c1,ext2,sp8b,sufu,lama5,apc,plod1a,bbs7,hhip,nipblb,ep300b,furina,shha,frem1a,hoxc8a,dll4,met,pax1b,sall1a,bbs1,pi4kaa,frem2a,chsy1,and2,hmcn2,rspo2,mir196b,grip2a,fibinb,smoc1,and1,rpz,foxc1a,tbx5b,cul4a,nipbla,edar,sp9,mir196a-2,evx1,hoxa13a,ep300a,irx1a,ap1g1,fbln1,pdlim7,med12,sec23a,fndc3a
GO:0032006 regulation of TOR signaling	61	2.23711	0.0136133	0.0906523	itfg2,atm,seh1l,rragd,ift81,nprl3,fbxo9,naa35,waca,gsk3ab,smcr8b,sesn3,kptn,castor2,sh3bp4a,sesn1,ift57,wdr24,tsc1a,mapkapk5,gsk3aa,tbc1d7,sh3bp4,tmem127,slc38a9,gpr137,ddit4,lamtor2,deptor,ift172,gpr137c,lamtor4,C4H12orf66,mtor,sec13,lamtor3,tsc1b,nprl2,fbxw7,bmt2,flcn,rragca,sesn2,akt1s1,lamtor1,fam83d,depdc5,gpr137ba,grk5l,castor1,tnfaip8l1,ros1,rnf152,lamtor5,rragcb,si:dkey-88e18.8,si:zfos-80g12.1,mios,tsc2,rraga,MINAR1
GO:0042552 myelination	63	2.23608	0.0136542	0.0908425	tnfrsf21,foxa2,nsfa,serinc5,ndrg1b,pard3ab,tfeb,fyna,epha4b,marveld1,plp1b,otpa,prx,sec63,sptan1,lgi1a,gna12a,erbb2,fam126a,adgrg1,adcy6b,ndrg1a,lingo1b,erbb3b,gna13b,actr10,mpz,olig2,egr2b,zgc:153665,mtor,aldh1a2,adgrg6,epha4a,otpb,lgi1b,fbxw7,adcy6a,gal3st1a,pllp,exosc8,tuba8l3,abhd12,gna13a,cntnap1,abcd1,chd7,sox10,mal2,arhgef10,gal3st1b,myrf,il7r,amigo1,rnf10,si:dkey-221l4.10,dock1,bace1,cmtm8a,plp1a,rraga,tenm4,znf16l
GO:0018298 protein-chromophore linkage	43	-2.25049	0.0136946	1	opn1mw4,rho,cry-dash,ambp,opn4.1,cry1b,cry4,opn1sw2,cry5,valopa,opn4a,opn7a,tmtops2b,opn7c,tmtopsb,tmtops3a,rrh,opn1mw3,opn1mw2,parapinopsinb,opn1sw1,cry1a,parietopsin,opn3,opn4b,tmtops2a,opn7d,cry3a,opn5,rhol,opn8b,opn4xa,si:ch1073-390k14.1,tmtops3b,cry3b,opn1mw1,opn6b,cpdp,parietopsin,cry2,opn4xb,exorh,opn7b,parapinopsina
GO:0048738 cardiac muscle tissue development	98	2.22353	0.0137023	0.0910803	aplnra,fgf8a,isl1,tbx20,mpp5a,tcap,hand2,cacna1c,unc45b,nrap,mef2cb,fgfr1a,mybpc3,hey2,gsk3ab,larp7,gata5,cx36.7,nkx2.5,myl7,fer1l6,pbx2,smarcd3b,fermt2,tnnt2a,rbfox1l,nkx2.7,tpm4a,tbx5a,dpf3,erbb2,ttn.2,tomm70a,mef2ca,npr1a,dab2,rbm24b,tbx1,neb,cmlc1,cyp26a1,npr3,aplnrb,sgcg,fbxo32,mat2aa,klf2b,nr2f2,bmp2b,klf2a,cdk9,lrrc10,pbx4,rbfox2,nr2f1a,nppb,nppa,cyp26c1,tmem88a,ilk,nexn,gata1b,ogg1,plekha7a,cemip2,myo5b,fhod3a,wwtr1,mstnb,opa1,chrm3a,lrrc39,fhl1a,smad4a,icam3,mylk3,smarca4a,synpo2la,nrg2a,si:ch211-263k4.2,synpo2lb,myh7,alpk2,runx1,myh6,smyd1b,si:ch211-74m13.1,sgcd,chrm2a,gata4,tln1,asb2b,sept15,cav1,ndrg4,nrg1,npr2,itgb1b,alpk3b
GO:0060215 primitive hemopoiesis	57	2.23531	0.0137303	0.0911833	kat5a,bmi1a,phf8,prdm12b,epc2,enpp2,clocka,meis1b,smarca1,trim33,klf1,snrkb,ncoa2,tal1,nfe2,gfi1aa,tspo,kat8,numb,csrnp1a,trim2a,cebpa,smad3a,rps24,chrac1,foxo3b,etv2,dhx8,mta3,cicb,hdac9b,tmem88a,kdm6bb,ndr1,hoxd4a,gata2a,aggf1,ash2l,scube1,etv5a,actr2b,eaf1,smyd5,chd7,dok2,tet2,erg,ptpn9a,drll.3,PRDM15,lpar1,sox17,numbl,lclat1,nop10,jak2a,npas4l
GO:0051321 meiotic cell cycle	103	2.2185	0.0138132	0.0916514	spire2,sycp1,rpa1,asz1,ncapd2,tubgcp4,prdm9,rad21a,tdrd1,cdc25b,aurka,wee2,mettl3,tubgcp2,sycp3,tdrd9,spo11,ercc4,ddx4,ythdf2,tubg1,rad54l,smc3,rad21l1,top2a,trip13,mlh1,rad51d,tubgcp3,h2ax,fkbp6,ercc1,ncaph2,top2b,nuf2,ncapd3,rad21b,spire1a,psmc3ip,e2f5,rad50,fbxo5,terb2,hormad1,nbn,ttk,rmi1,rad51,piwil1,si:ch211-63o20.7,rbbp8,mei4,zgc:114123,fancd2,pgrmc1,birc5b,pdik1l,stk35l,terb1,pld6,mns1,slx4,piwil2,msh3,rad51c,rec8b,mus81,cenps,brip1,mnd1,gper1,pkmyt1,bub1bb,zgc:195212,tdrd12,espl1,pttg1,cdc25d,msh4,si:ch211-199g17.9,eme1,bub1,tubgcp5,msh5,bag6l,bub1ba,stk35,si:ch211-161h7.4,cenpx,moto,rad54b,si:dkey-57a22.11,exd1,m1ap,HUS1B,brdt,syce2,aspm,sgo1,fbxo43,hfm1,msh6,mre11a
GO:0045814 negative regulation of gene expression, epigenetic	19	2.30004	0.013848	0.091799	dicer1,bmi1a,phf8,pole3,smarca2,ezh2,bmi1b,tasorb,phf2,setdb1a,pphln1,fam172a,atf7ip,rrp8,nrde2,bend3,si:ch73-41e3.7,setdb1b,znfx1
GO:0072583 clathrin-dependent endocytosis	29	2.26332	0.0138605	0.091799	itsn1,itsn2a,ap2m1a,aak1a,picalma,picalmb,fcho1,snap91b,bmp2k,ap2s1,si:ch211-200p22.4,smap1,ap2m1b,unc119a,fcho2,unc119b,clta,ap2a1,itsn2b,inpp5f,hip1,aak1b,dnajc6,gak,sgip1a,snap91a,sgip1b,hip1rb,gpr107
GO:0019882 antigen processing and presentation	31	-2.25915	0.0139706	1	cd74a,erap1a,b2ml,erap1b,cd209,mhc2a,mfsd6a,tap2t,cd74b,si:busm1-228j01.6,b2m,abcb9,mhc2dbb,tapbpl,march8,zmp:0000001138,mhc2bl,si:zfos-367g9.1,si:ch73-211l2.3,si:zfos-2070c2.3,tapbp.1,cd83,si:busm1-228j01.4,erap2,si:ch73-158p21.3,zgc:123107,si:busm1-194e12.8,mhc2b,si:dkey-33b17.3,zgc:103700,CT583723.2
GO:0035196 production of miRNAs involved in gene silencing by miRNA	17	2.30686	0.0140251	0.0928055	dicer1,mettl3,lin28a,srrt,spout1,dgcr8,drosha,zc3h7bb,eif1axb,pum2,ago2,tarbp2,dre-mir-107a,snip1,zc3h7ba,pum1,zc3h7a
GO:0021631 optic nerve morphogenesis	8	2.45259	0.0141364	0.0934451	tuba1a,gli2a,klf6a,klf7b,six3b,cdk5,six3a,smarca4a
GO:1901992 positive regulation of mitotic cell cycle phase transition	20	2.28603	0.0141472	0.0934451	anapc5,cdc25b,ccndx,anxa1a,ccnd3,anapc4,cdca5,cdc23,ccnd2a,cdc16,cdc27,anapc7,ccnd2b,cdc25d,si:dkey-12j5.1,anxa1d,anxa1b,ccnd1,anapc11,anxa1c
GO:0009126 purine nucleoside monophosphate metabolic process	33	2.24154	0.0142472	0.0939367	ak1,adss2,ada,aprt,pfas,ppat,ampd3a,ak2,ak4,impdh2,hprt1,prtfdc1,adssl,hprt1l,atic,adsl,ak9,impdh1b,ampd2b,ampd3b,paics,ampd1,adka,impdh1a,ak3,nudt2,nt5e,unm_sa821,gmps,adkb,adss1,gart,ampd2a
GO:0009167 purine ribonucleoside monophosphate metabolic process	33	2.24154	0.0142472	0.0939367	ak1,adss2,ada,aprt,pfas,ppat,ampd3a,ak2,ak4,impdh2,hprt1,prtfdc1,adssl,hprt1l,atic,adsl,ak9,impdh1b,ampd2b,ampd3b,paics,ampd1,adka,impdh1a,ak3,nudt2,nt5e,unm_sa821,gmps,adkb,adss1,gart,ampd2a
GO:0031018 endocrine pancreas development	69	2.21132	0.0143523	0.0944786	pdx1,smo,dhps,isl1,klhl42,hnf1ba,hnf1a,bhmt,rfx3,kcnip3b,rdh1,neurod1,pax4,hnf4a,nkx6.1,gli2a,anxa1a,fitm2,dachb,tdgf1,mnx1,cdx4,tm4sf4,rfx6,notch2,sox9b,pax6b,zfand3,thada,nkx2.2a,insm1b,fzd2,fhl1b,cdk5,ndr1,arxa,apc,fscn1a,c2cd4a,srebf1,gck,shha,zgc:153115,glis3,rgs4,hoxc8a,lepr,wfs1b,camk1da,ide,adamts9,gcga,dre-mir-375-2,dre-mir-375-1,insm1a,anxa1d,sox4b,ankrd55,anxa1b,irx3a,ascl1b,pepd,ved,wnt5b,myt1b,sept15,nr5a1a,anxa1c,nkx6.2
GO:0051383 kinetochore organization	12	2.34077	0.0143575	0.0944786	mis12,nuf2,cenpk,cenpn,dlgap5,cenps,si:ch211-161h7.4,cenpx,cenpt,cenpw,cenph,kntc1
GO:0048840 otolith development	50	2.22017	0.014368	0.0944786	oc90,otol1a,atp1a1a.1,smo,hsp90b1,lrrc23,hnf1ba,lrp5,ttc9c,slc26a2,ttc36,esrrgb,atp2b1a,jag1b,cldn7b,eya1,dlx3b,sparc,cdh11,vangl2,atp1b2b,stm,rgs18,s1pr2,b4galt5,otomp,tgfb1a,ttc4,tectb,dcdc2b,ptenb,ttc25,cldnj,tecta,lmx1bb,otog,pcsk7,ptena,chd7,wwc1,sox10,otogl,rhoab,ttc8,atoh1b,gas8,fgf3,ttc39c,slc44a4,wnt5b
GO:0007080 mitotic metaphase plate congression	12	2.36148	0.014392	0.0945522	seh1l,hnrnpub,hnrnpua,mad1l1,nuf2,cdca5,ccnb1,birc5b,ndc80,si:ch211-161h7.4,si:ch211-1o7.2,spdl1
GO:0050852 T cell receptor signaling pathway	27	-2.2479	0.0144299	1	zgc:153911,cd276,zgc:112965,themis,fyna,itk,fynb,itprid2,fybb,cd226,ube2nb,tespa1,zgc:123297,themis2,zgc:172120,cd28l,si:dkey-71p21.13,si:ch211-188c16.1,vtcn1,si:dkey-70p6.1,si:dkey-1h24.6,si:dkey-192g7.3,cd28,tec,zgc:174863,zgc:194627,si:ch211-196f2.6
GO:0070070 proton-transporting V-type ATPase complex assembly	3	3.81272	0.0144531	0.0947837	ccdc115,tmem199,vma21
GO:0070072 vacuolar proton-transporting V-type ATPase complex assembly	3	3.81272	0.0144531	0.0947837	ccdc115,tmem199,vma21
GO:0009967 positive regulation of signal transduction	411	2.18653	0.0145333	0.0952248	ppm1ba,rictorb,rundc3ab,gdf5,smo,gdf9,fgf8a,traf4a,adcyap1a,acsl4a,tnfsf10l,wnt11f2,seh1l,lypd6,ELAPOR2,fam92a1,ntrk1,fgfr3,mst1rb,mtdhb,fbxl15,csnk1g2a,gdf6b,slc39a10,gpr37l1a,csnk1db,rragd,nlk1,parp9,ghrb,klhdc10,ip6k2a,csnk1da,atp6ap2,cd74a,robo4,myd88,ppm1na,gpr183a,nod2,fgfr1a,ppm1bb,arrb2b,aak1a,insra,angptl1a,waca,pdcd10b,inhbaa,bmp2a,arhgef3,sulf2b,mtdha,spaw,ctnnb1,lims2,ror1,bmp6,smcr8b,xiap,fam53b,ikbkg,traf5,garem,smtlb,mmp2,nck2a,bmp7a,rell1,sulf2a,igf2a,prl2,tgfb3,cds1,ugdh,lft1,bmp4,bmp2k,map3k7,nup62l,caprin2,adgrv1,mul1a,tab2,cgas,arnt,traf3,prkcbb,ing5a,gid8a,wnt7ba,si:dkey-172h23.2,adra1d,gpc5b,inhbab,nr3c1,lbx2,nek10,admp,wdr24,erbb2,styxl1,extl3,lims1,tgfb2,rnf25,ift88,vangl2,igf1ra,adcyap1b,tnfaip3,traf6,daam2,tek,crkl,nlk2,hsp90ab1,ankrd6b,rassf2a,hbegfb,rbck1,ppm1aa,gpc3,epb41l5,net1,slc38a9,grk5,gpr37b,igf2b,zgc:64189,abrab,csnk1g2b,igf1rb,tmem198b,tgfb1b,pdcd10a,schip1,sfrp1a,cds2,ccl19a.2,bmp8a,cdkn2aip,tradd,cd74b,gpr137,dennd2b,tll1,bmp15,arhgef3l,gid8b,b4galt5,il11a,prl,gdf3,pdgfbb,gh1,smtla,sulf1,abraa,itprid2,traf4b,zgc:153615,sfrp5,arrb2a,ccl19b,loxl3b,dusp22b,lamtor2,inhbb,shoc2,dharma,adra1bb,ankrd39,bmp2b,tgfb1a,ccl38a.5,tnfrsf19,ccl38a.4,ccl38.1,ccl38.6,tmem198a,si:ch211-233h19.2,tpd52l1,supt5h,gdf7,fgf1b,alkal2b,mmp9,mstna,arrb1,ppm1ab,kita,nck2b,gpr55a,nepro,rassf2b,lft2,fto,sall4,wnt7aa,gdf11,csnk1e,gpr137c,cd226,,lamtor4,cracr2ab,ube2nb,cav2,inha,htt,tespa1,poglut1,gdf6a,tgfa,ghra,sec13,cd40,bambia,p2ry8,akap12b,kitb,dusp22a,asb11,ext2,sp8b,pde6ga,ppm1nb,lamtor3,ndr1,rwdd3,s100b,ccl19a.1,il11b,gdf2,F2R,ddit3,shrprbck1r,ntrk2a,f2r,cylda,aggf1,mst1ra,bmp3,lgr4,trim62.1,cemip2,bmp10,gpr18,tab3,flcn,lpar6a,tnksb,dok6,zranb1b,bmp7b,card9,ing5b,angptl2b,lpar5b,f2rl1.1,nphp4,fgfr4,mstnb,bida,lpar6b,traf1,rragca,rspo3,ccl35.2,grk4,sh3rf1,vhl,ccl25b,met,wnt7bb,lrrc59,cxcl32b.1,insrb,ndc80,eef1e1,rell2,gdf10b,cd4-2.2,map3k14a,nck1a,sall1a,tirap,alkal1,gpr37a,lzts2a,gpr35.1,ccl44,afap1l2,hbegfa,nck1b,cpne1,tsc22d3,ror2,loxl3a,ppp4cb,lamtor1,pagr1,adgra2,smarca4a,ntrk3a,f2rl1.2,F2R,tnksa,aak1b,C5H12orf49,gpr137ba,sema7a,FRMD1,mgaa,rnf111,brd4,il7r,gpr4,rspo2,amer1,lrrc7,akap13,ntrk3b,F2R,stk19,si:dkey-29b11.3,dicp3.3,cd44a,smoc1,si:ch211-132e22.4,lpar4,cd44b,rnf146,reck,F2R,lamtor5,ccl34a.4,mycbp,pik3r6b,dmxl2,snw1,traf3ip2l,akap12a,dicp1.1,hcst,ccl20b,hwa,ccl34a.3,gdf10a,btc,ntrk2b,pdgfab,faslg,rragcb,edar,sp9,dicp2.2,tpbga,bambib,ccl39.3,fgf10b,g6fl,rictora,nme3,traf2b,gli1,ndr2,gas8,fgf3,bmp5,pde6gb,mib1,il6,slc39a14,si:dkey-13m1.2,wnt5b,ticam1,ccl33.2,pde6ha,mios,pik3r5,gpr184,ccl39.2,axin1,rps3,fadd,mrap2b,ccl35.1,gpc5a,bmp16,ndrg4,terf2ip,rraga,dicp1.17,ripk2,rspo1,csnk1g1,fgf2,jak2a,epgn,ccl39.6,si:ch211-243a20.4,si:dkey-1h4.4,si:dkey-6n21.12,si:ch211-196f2.6,zgc:172079,pdgfaa,si:ch73-106l15.2,dicp1.3-4,lurap1,ccl25a
GO:0006891 intra-Golgi vesicle-mediated transport	24	2.25841	0.0145478	0.095235	cog8,cog2,copa,copz2,nsfa,cog5,copz1,cope,rab41,rab6bb,rab6ba,copg2,copb2,nsfb,vti1b,golga5,cux1b,vti1a,trappc3,gosr2,copb1,cog3,cog6,cog1
GO:0045727 positive regulation of translation	37	2.22394	0.0146454	0.095711	upf3b,eif2s3,uqcc2,rps9,mettl3,fxr2,lin28a,eif5a,nck2a,fxr1,zgc:103482,rmnd1,guf1,dazl,fmr1,dhx29,trmt10c,impact,nck2b,cnbpa,pym1,polr2gl,eif5a2,jmjd4,uhmk1,usp16,mettl5,upf3a,cnbpb,nck1a,nck1b,polr2d,si:ch211-178n15.1,pcif1,coa3a,prr16,rbm24a
GO:0060236 regulation of mitotic spindle organization	12	2.33292	0.0146596	0.095711	hnrnpub,rae1,hnrnpua,tprb,ccsapa,dync1li2,ccsapb,bora,tpx2,dync1li1,si:ch211-1o7.2,tpra
GO:0090224 regulation of spindle organization	12	2.33292	0.0146596	0.095711	hnrnpub,rae1,hnrnpua,tprb,ccsapa,dync1li2,ccsapb,bora,tpx2,dync1li1,si:ch211-1o7.2,tpra
GO:0030042 actin filament depolymerization	48	2.21217	0.0146902	0.0958253	vill,tmod2,twf2b,scin,gsna,CRACD,twf1b,mical1,cfl1l,cfl2,svilc,nck2a,sptan1,mical2b,tmod4,cfl1,sptb,capza1a,capga,vil1,add3a,gsnb,lmod2b,svila,capza1b,add3b,scinlb,avil,flii,lmod3,xirp2a,add2,mical2a,lmod1b,tmod1,mical3b,mical3a,sptbn5,capgb,capzb,lima1a,svild,eps8a,scinla,sptbn1,add1,mtpn,twf1a
GO:0099111 microtubule-based transport	96	2.19386	0.0147466	0.0961083	ofd1,dnah6,ruvbl1,ippk,rock2b,slc8a3,mcamb,lrrc23,ift81,traf3ip1,ndel1a,ift46,ptk7a,ttc26,ttc21b,rfx3,kif23,ift57,poc1b,ift74,spast,pafah1b1b,ift88,clstn1,ift140,pafah1b1a,copg2,cfap298,kif1b,wdr19,flr,actr10,dync2li1,ift20,trak1a,cx43,ift172,gle1,ift52,spg11,bicdl2,lrrc6,ccdc103,tctex1d2,dtnbp1a,dtnbp1b,kif17,ruvbl2,rhot2,rpgrb,wdr34,mak,kif5ab,sybu,dync1i1,pcm1,mapk8ip3,dnah9l,ccdc151,zgc:158640,wdr35,,ap3d1,kif5ba,bicdl1,vezt,kif5c,lca5,wdr60,cep70,tmem201,borcs5,fyco1b,dync1i2a,si:ch211-235m3.5,bicd1a,mfn2,kif3a,cep131,tmem108,bicdl2l,kif5aa,dnaaf4,ift27,rhot1a,ccdc40,cfap53,gas8,foxj1a,trak2,dnaaf2,dync1i2b,rhot1b,nde1,ndel1b,fyco1a
GO:0042770 signal transduction in response to DNA damage	51	2.20773	0.014784	0.0962662	atm,smyd2b,usp28,e2f7,cd74a,batf,prpf19,rad17,dtl,chek2,yju2,tp53,tipin,cd74b,plrg1,rps6kal,nbn,rad1,mad2l2,ticrr,wdr76,fancd2,stk33,smyd2a,id2a,scrt2,cep63,rad9a,topbp1,dot1l,fbxo31,atrip,mus81,phkg1b,eef1e1,mrnip,etaa1,rad9b,eme1,babam1,si:dkey-78p8.1,tp53bp1,atr,cdk1,nek11,si:ch73-352p4.5,HUS1B,ccnd1,usp10,chek1,mre11a
GO:0048259 regulation of receptor-mediated endocytosis	17	2.27666	0.0148852	0.0968396	flot1a,aak1a,bmp2k,smap1,lrpap1,unc119a,flot1b,unc119b,notch3,hspa8,pick1,aak1b,bicd1a,mib1,hip1rb,notch1a,mib2
GO:0032786 positive regulation of DNA-templated transcription, elongation	15	2.36613	0.0149998	0.0974988	supt6h,ccnt1,cdc73,gtf2f1,ccnk,ccnt2b,ccnt2a,thoc5,supt5h,leo1,cdk12,cdk13,brd4,supt16h,supt4h1
GO:0010721 negative regulation of cell development	61	2.19451	0.0150884	0.0979878	sema6e,her11,sema6d,slit2,dip2ba,sema3bl,her5,epha4l,sema3fa,sirt2,sema6dl,epha4b,sema3b,sema3gb,robo2,her8a,sema3d,sema3aa,tnc,rflna,si:ch211-129c21.1,daam2,med23,ap1ar,slit3,sema3c,sema3e,sema6ba,bmp15,tm4sf4,id1,si:dkey-49n23.1,sema3ab,sema3ga,sema3h,mmp9,notch3,sema4e,epha4a,sema3fb,neurog1,her9,sema5a,dner,sema5ba,sema6bb,sema4ab,si:ch211-113g11.6,sema4ba,ulk1b,gper1,sema5bb,sema4ga,her3,sox10,sema7a,sema4c,ulk2,musk,rest,notch1a
GO:0051302 regulation of cell division	55	2.19577	0.015161	0.0983723	plk4,prc1b,chmp4bb,rbl1,e2f7,aurka,mtrex,cdc14aa,rab11fip3,garem,plk2b,tgfb3,thbs4b,mdkb,cdc14b,tgfb2,tgfb1b,tp53,mdka,map9,aurkb,gdf3,plk3,klhl21,fgf8b,zfyve26,tgfb1a,rack1,fgf1b,pkp4,rbl2,cdc14ab,e2f8,plk1,tgfb5,birc6,piezo1,pdgfc,ikbkb,becn1,kdf1a,rab11fip4a,plk2a,cspp1b,si:ch211-1o7.2,CABZ01058261.1,si:ch1073-266p11.2,prc1a,si:ch73-100l22.3,fgf3,kdf1b,ptn,fgf17,rab11fip4b,vegfaa
GO:0035265 organ growth	40	2.20515	0.0152013	0.098547	ruvbl1,lats1,tbx20,cacna1c,rap1b,chrna1,rap1aa,anxa6,hey2,larp7,utp25,nkx2.5,myl7,nkx2.7,klf6a,npr1a,npr3,ier3ip1,tsku,cx43,mmp9,cdk9,nppb,nppa,ruvbl2,wwc3,myo5b,yap1,dusp6,wwc1,smarca4a,si:ch211-263k4.2,lats2,foxe1,runx1,fgf10b,sar1b,cav1,ndrg4,npr2
GO:0044255 cellular lipid metabolic process	611	2.16514	0.0152902	0.0990358	hsd17b8,inppl1b,echs1,oc90,plpp2a,cers5,tle3a,si:ch211-160o17.2,abcd3b,itpkca,pik3cd,impa1,mogat3b,cryl1,pip4k2aa,acsl1b,decr1,acsl4a,acsbg2,mvk,zgc:77375,elovl6,pcyt1ab,ptgs2a,mtmr2,acaa1,acsm3,elovl5,crppa,lipib,slc27a1a,agpat9l,pip5k1bb,elovl4a,gdpd3b,lipia,acat2,degs1,rpe65a,hmx4,serinc5,rdh5,ip6k2a,mtmr8,neu1,pla2g3,cbr4,serinc1,pigc,pla2g1b,napepld,ppardb,agk,neu3.2,itpkb,smpdl3b,plppr3a,ptgs2b,b4galt6,acer1,mtmr10,pnpla6,zgc:92907,pcyt1aa,enpp2,si:ch211-212o1.2,lpcat1,pigo,kdsr,apoa1a,rdh10b,aacs,pdss2,ptdss1a,zgc:92749,asah2,pck1,lpgat1,cers2a,pi4k2b,psap,acot8,vac14,ormdl1,dgkza,chpt1,acsl3b,acox1,hacd2,ndufab1b,sacm1la,pla2g12b,hsd17b12a,mtmr9,socs6b,gpcpd1,hacd3,gpat3,galcb,ctdnep1a,echdc2,mcat,cishb,zgc:152891,mtmr6,slc27a4,ilvbl,pla2g4ab,gdpd1,alg6,pik3cg,hsd17b10,pigs,rdh1,pdss1,eci1,pik3r2,cers4b,acot7,dgkh,abhd3,dgat2,sptlc2a,mogat2,dhrs9,etnk1,fads2,cds1,ip6k2b,idi1,ptges,acoxl,lpin1,hacl1,slc7a3a,smpd4,pck2,cept1b,mtmr1b,aasdh,apobb.1,lias,ggps1,hao1,pigm,pigk,pla2g4aa,sccpdhb,pip5k1ab,ptgr1,synj1,gbgt1l1,socs3a,ormdl3,agmo,abhd2a,tecrb,dhrs13a.1,pip4p1b,socs3b,anxa1a,fam126a,tlcd3ba,elovl4b,bco2l,dgkb,nus1,plpp2b,mboat1,sgms1,prxl2b,scdb,acsl1a,sptlc3,hadh,acads,cetp,pip4k2ca,lipg,notum1a,gba3,alg11,cers4a,rcor1,pparaa,mboat2a,lef1,acsl3a,mecr,thnsl2,pigf,zgc:101699,acot18,mboat7,scd,pi4k2a,cyp26a1,pld2,hexb,pik3r3b,fitm2,asah1b,lpcat4,gbgt1l3,cds2,ctdnep1b,hsd17b12b,crabp1b,cnep1r1,gla,cers3b,aldh8a1,sgms2b,st6galnac6,gcdha,galca,asah1a,mtmr7a,ttr,zgc:158263,lrata,ptges3a,pm20d1.1,st3gal5,mtm1,b4galt5,alkbh7,cpt1cb,crls1,socs1a,pigq,PIGG,pigh,plcg1,pik3r1,pip4p1a,cpt2,elovl6l,pigp,acox3,acaa2,acadm,st6galnac5a,dhdds,tecrl2b,acp6,pi4kb,ephx2,acot19,smpd2a,plcd4b,fdps,st3gal4,piga,chka,dhrs13a.3,alg12,taz,bco2b,si:ch73-55i23.1,acot11b,acot20,acot21,degs2,mboat2b,tmem189,apoba,agps,itpka,auh,sptlc1,pcyt2,alox5b.1,alox5b.2,srd5a3,plpp6,bpnt1,prkab1a,pip5k1ba,angptl3,dnajc19,pparda,pgap2,plppr2b,alg8,dhrs3b,dhrs3a,decr2,elovl2,mppe1,acot15,socs2,PYURF,abhd2b,acat1,crabp1a,prkab1b,mboat4,hexa,ptgs1,porcnl,pisd,sgms2a,porcn,hmgcra,lpcat2,smpdl3a,plpp1a,GK3P,lipca,zgc:113054,aldh1a2,gpat2,cers6,inpp5l,alg10,pparab,alg13,rpe65c,pik3c3,dgat1b,aclyb,bco2a,pecr,cyp26c1,pip4p2,pikfyve,serac1,si:ch211-168k14.2,pld1a,fitm1l,pla2g4f.1,ptenb,mtmr1a,tpte,dpm1,zgc:91976,pld1b,hadhaa,plppr5a,alox5a,elovl8b,st6galnac5b,pgap3,plpp5,neu4,plcd4a,ormdl2,impad1,pcyt1ba,ugcg,acot11a,cpt1b,neu3.3,ndufab1a,st6galnac3,olah,dpm3,cept1a,rdh10a,apc,acot22,cers2b,impa2,coq2,wdtc1,cpt1aa,sacm1lb,smpd5,soat2,fam135a,plpp3,cish,rft1,selenoi,sgpp1,hadhab,zgc:158659,dgkaa,kdm1a,abhd6a,pik3c2a,pla2g6,pip5kl1,dpagt1,acsf2,ttc7b,lpin2,lss,sgpl1,gba2,b4galnt1a,pgap4,abcd4,acacb,cpt1ab,acsbg1,pm20d1.2,soat1,b4galt3,pgap1,gal3st1a,pi4kab,gk5,lipea,chkb,plbd1,cers1,pip4k2ab,pigx,sftpbb,itpkcb,pigl,ptgesl,gbgt1l4,elovl8a,plcg2,cerk,elovl7a,acot16,efr3bb,zgc:162608,alox12,mtmr11,proca1,si:ch211-117n7.7,pnpla4,sphk2,ppap2d,alox5b.3,ehhadh,etnk2,alg2,mtmr7b,pla2g12a,b4galnt2.2,ptgr2,cdipt,pmvk,pla2g4f.2,abhd12,ptena,sptssa,gip,gal3st3,ip6k1,si:dkey-17e16.9,zgc:174917,zgc:194275,gpam,si:dkey-172j4.3,sptlc2b,gnpat,gdpd3a,tlcd3bb,gpaa1,zgc:162183,arv1,ttc7a,abcd1,tysnd1,apobb.2,sccpdha.2,lpcat3,pik3cb,pik3ca,cln8,pigu,sccpdha.1,pigt,acsl5,pip5k1ca,si:ch73-139e5.2,dgkzb,gba,smpd1,aldh5a1,rarres3l,pi4kaa,dolk,socs7,cyp26b1,b4galnt1b,pign,lratb.2,acer2,ocrl,gal3st1b,socs4,acaca,cers3a,inpp5kb,pnpla8,abhd15a,si:ch73-21k16.5,si:dkey-238o13.4,abhd16a,etfbkmt,pigw,si:dkey-205h13.1,si:ch211-212g7.6,cerkl,gal3st2,plppr4a,b3galt1a,gal3st4,mogat3a,phyh,pik3c2b,si:dkey-11k2.7,fasn,fasn,lpl,acadl,gm2a,acot17,acot14,pnpla2,tecrl2a,ptges3b,fa2h,pip4k2cb,sptssb,si:ch211-287c22.1,si:ch211-117n7.6,si:ch211-229n2.6,apoc1,gbgt1l2,rarres3,inpp5jb,acer3,si:ch211-229n2.7,b4galnt2.1,rpe65b,dpm2,neu3.5,neu3.1,si:ch211-214p16.3,lratb.1,si:dkey-61p9.11,si:ch1073-145m9.1,dgkab,mtmr3,smpd3,anxa1d,dhrs13l1,gcdhb,oxsm,plpp4,aclya,naga,mvda,zgc:92162,inpp5ka,echdc3,pik3c2g,si:ch211-25d12.7,elovl1a,plaat1,anxa1b,tamm41,pip5k1cb,pip5k1aa,socs5a,st6galnac4,ptdss2,fdft1,agpat2,lipeb,hsd17b4,apoa1b,plppr5b,plppr2a,tecra,etfa,zgc:158316,pigv,socs9,pnpla3,hadhb,ptdss1b,HACD4,abhd4,hmgcs1,pik3r3a,alg14,pla2g15,cyp24a1,ephx5,lclat1,si:ch73-21k16.1,dgat1a,bco1l,inpp5b,elovl1b,hacd1,zgc:154055,inpp5e,abcd3a,pcyt1bb,inppl1a,bco1,anxa1c,si:ch73-132f6.5,mlycd,dgke,slc27a1b,pigb,hdhd5,hmgcrb,dhrs13a.2,PLBD2
GO:0001894 tissue homeostasis	67	2.18564	0.0153332	0.0992269	nrf1,mcoln1a,tjp3,chm,nxnl2,tcf7l2,src,bcl2l1,tnfa,mcl1a,ezh2,CRACD,hsf4,sulf2b,bloc1s1,bbs12,sulf2a,ptbp1a,acp5a,emc3,ift57,poc1b,tjp2b,pafah1b1b,ift88,si:ch211-207i1.2,mfsd2aa,dctn2,lef1,si:dkey-11p23.7,adora2aa,tp53,sulf1,ift172,tert,dram2b,prrc1,rp2,cdc42,mllt10,nxnl1,notch3,gdf6a,fras1,mcoln1b,exoc5,dot1l,stra6l,cep290,tjp2a,shha,napbb,cdipt,usp45,vwa2,spata7,siglec15l,lca5,piezo1,tjp1a,gpr137ba,cluap1,tjp1b,pde6c,acp5b,ctnna1,uhrf1
GO:0051962 positive regulation of nervous system development	66	2.18505	0.0153737	0.0994015	cntn2,neurod4,plxnb2a,grna,faima,dct,nlk1,l1cama,plxna3,dbnla,flj13639,ngfb,l1camb,cdkl5,plxnc1,hdac1,dbnlb,gata3,plxnb1b,bdnf,plxna4,caprin2,faimb,tnc,stat3,spast,grnb,tiam1b,numb,metrn,ephb3a,clstn1,lef1,si:dkey-40c11.2,plxnb3,chodl,plxnb2b,cxcl12a,shtn1,neurod6a,olig2,slit1a,lgals2a,swap70b,ngfa,zfyve27,plxna2,clstn2,si:ch211-276c2.2,dbn1,atoh7,clstn3,plxnb1a,si:ch211-127b11.1,tiam1a,sema7a,si:dkey-183c2.4,tiam2a,fgf19,ss18l2,nsmfb,fgf3,numbl,tenm4,plxna1a,znf16l
GO:0048919 posterior lateral line neuromast development	31	2.21148	0.0154272	0.0996594	anos1b,lrp5,llgl1,eya4,atp2b1a,anos1a,neurod1,stat3,llgl2,lbx2,socs3a,erbb2,lef1,atp1b2b,irx4a,s1pr2,smad5,wnk1b,ildr1b,tgfb1a,tnfrsf19,rtn4a,dkk1b,rtn4rl2a,prpf4,rspo3,abhd12,slc12a5b,ngfrb,tmem132e,insm1a
GO:0002684 positive regulation of immune system process	177	-2.16748	0.0154413	1	adam8a,c3b.2,zgc:153911,cd276,rsad2,bfb,slc39a10,parp9,il15l,blk,zgc:112965,masp2,syk,cd74a,myd88,ezh2,themis,fyna,fes,fer,c3a.1,tnfsf13b,colec11,c4,b2ml,c9,gata3,itk,illr3,igf2a,si:ch1073-280e3.1,fam49ba,cgas,prkcbb,coch,fynb,susd4,anxa1a,klhl6,mhc2a,igf2b,vegfab,zgc:101664,cdkn2aip,cd74b,si:dkey-211g8.1,cd79a,tlr2,rac2,socs1a,c4b,MFAP4,zgc:171687,si:zfos-2330d3.1,itprid2,c8a,c8b,akirin1,kmt5b,si:busm1-228j01.6,c7a,si:dkey-15j16.3,si:dkey-15j16.6,supt5h,mmp9,fpr1,hhla2a.1,c3a.6,ppp2r3c,tlr5a,fybb,plvapb,cd226,fam49bb,ube2nb,cd99,c3a.3,tlr5b,il15,b2m,tespa1,si:dkey-42l23.5,cd40,cfb,hspd1,mhc2dbb,vegfd,zgc:123297,c6,c7b,adam8b,serping1,si:ch73-160i9.3,akirin2,themis2,C25H12orf4,ripor2,csk,crfb1,si:ch211-261n11.7,zgc:153759,zgc:153631,zgc:172120,vegfc,cd28l,cnbpb,tirap,mhc2bl,si:zfos-367g9.1,si:ch73-211l2.3,si:dkey-71p21.13,si:ch211-1a19.2,si:zfos-2070c2.3,si:dkey-42l23.7,pgfb,plvapa,si:ch211-188c16.1,il10rb,vtcn1,sema7a,cd40lg,igl3v5,hhla2b.2,c3a.2,runx1,si:ch211-180a12.2,hhla2b.1,zgc:173915,si:busm1-228j01.4,gnb1a,cfbl,mfap4,il34,sting1,si:dkey-70p6.1,vegfbb,si:dkey-1h24.6,si:ch1073-110a20.2,c3b.1,c3a.4,si:dkey-192g7.3,si:ch1073-110a20.1,tyrobp,cd28,si:dkey-22i16.9,ighd,ighv5-3,ighv2-1,si:ch1073-110a20.3,si:dkey-42l23.4,si:dkey-117a8.1,tec,anxa1d,ddx46,zgc:174863,anxa1b,c1r,si:ch211-241b2.5,si:ch73-158p21.3,zgc:123107,wu:fd46c06,ticam1,zgc:194627,csf1ra,vegfaa,si:busm1-194e12.8,kars1,anxa1c,gnb1b,mhc2b,cd79b,si:dkey-33b17.3,si:ch211-243a20.4,si:ch211-196f2.6,cmklrl2,zgc:103700,ly97.3
GO:0070365 hepatocyte differentiation	15	2.28204	0.015448	0.0997061	tbx2b,e2f7,pck1,pck2,hnf4a,stat3,socs3a,anxa1a,id2a,e2f8,apc,dre-mir-122,anxa1d,anxa1b,anxa1c
GO:0006272 leading strand elongation	4	2.81111	0.0154671	0.0997414	pole3,pola1,pcna,pole
GO:0048920 posterior lateral line neuromast primordium migration	25	2.22577	0.015509	0.0999244	esr1,src,anos1a,lbx2,cxcl12a,shtn1,epcam,tgfb1a,cxcr4b,snai1b,hoxb8a,si:dkey-280e21.3,ext2,ackr3b,apc,sh3pxd2aa,prpf4,tmie,ctnnd1,gnb1a,insm1a,itchb,fgf3,mib1,gnb1b
GO:0008544 epidermis development	100	2.17292	0.0155286	0.0999627	mcoln1a,chm,ush1ga,ybx1,lrp5,cdh23,llgl1,capn12,slc26a2,eya4,spint1b,atp1b1a,jag1b,svep1,dlx3b,casp3a,mafga,cdh2,neurod1,evpla,ap1b1,stat3,llgl2,socs3a,clint1a,anxa1a,pax2a,maff,dctn2,atp1b2b,scel,pho,tp53,irx4a,s1pr2,pax5,snap29,emx2,tgfb1a,pacsin1b,myo6b,myo6a,tp63,gcm2,ush1c,dcdc2b,casp3b,prox1a,foxi3a,rca2.1,lhfpl5b,cops5,mcoln1b,st14a,grhl1,kremen1,whrnb,lmx1bb,atp6v0d1,col17a1a,tmie,mif,mgat5,dlx4b,whrna,ovol1a,pdzd7a,nrg2a,ovol1b,grhl3,arhgef19,kdf1a,foxj1b,tmem132e,cobl,si:ch73-217n20.1,insm1a,pth1a,rca2.2,pcdh15a,anxa1d,atoh1b,myo7aa,anxa1b,mafgb,trrap,fgf3,kdf1b,irf6,mib1,znf750,spint1a,slc44a4,clrn1,crb3a,errfi1a,anxa1c,foxi1,grxcr1a,tomt
GO:0072676 lymphocyte migration	33	-2.21528	0.0156067	1	tbx21,gpr183a,ccl19a.2,socs1a,ccl19b,ccl38a.5,ccl38a.4,ccl38.1,ccl38.6,ch25h,cd99,aire,ccl19a.1,ripor2,si:ch211-261n11.7,zgc:153759,zgc:153631,ccl35.2,ccl25b,cxcl32b.1,zbtb17,ccl44,lrch1,ccl34a.4,ccl20b,ccl34a.3,ccl39.3,stk10,ccl33.2,ccl39.2,ccl35.1,ccl39.6,ccl25a
GO:0051347 positive regulation of transferase activity	128	2.16659	0.0156359	0.10055	mnat1,ATG14,traf4a,adcyap1a,tie1,ntrk1,epha7,fgfr3,mst1rb,tyro3,erbb3a,slc27a1a,ryk,her5,cd74a,epha4l,fgfr1a,fgfr1b,dcun1d3,epha4b,insra,pdcd10b,egfra,vac14,ror1,fzr1a,kdr,epha2a,igf2a,flt1,ek1,tab2,ephb2b,fzr1b,epha6,nek10,nvl,erbb2,igf1ra,adcyap1b,tek,camk1b,rassf2a,hbegfb,ephb3a,ube2s,igf2b,igf1rb,unc119a,pdcd10a,cd74b,erbb3b,ephb2a,pdgfbb,traf4b,epha3,dcun1d2a,dcun1d2b,tpd52l1,bora,fgf1b,ltk,kita,rassf2b,prrc1,unc119b,ube2nb,csf1rb,tgfa,epha4a,ret,kitb,ephb6,fgfr2,gcn1,flt3,ddr2b,ntrk2a,mst1ra,dok7,erbb4a,fgfr4,pdgfra,met,insrb,mrnip,mertka,camk1da,etaa1,hbegfa,ror2,lmtk2,ntrk3a,acd,si:dkey-78p8.1,ddr1,tpx2,ntrk3b,ros1,erbb4b,,pik3r6b,dcun1d4,alk,btc,ntrk2b,pdgfab,rptor,musk,dcun1d1,dcun1d5,ddr2a,cdc20,traf2b,wnt5b,pik3r5,axin1,csf1ra,ddr2l,nrg1,fgf2,flt4,slc27a1b,epgn,kdrl,si:ch73-40a2.1,pdgfaa,parm1
GO:0048385 regulation of retinoic acid receptor signaling pathway	12	2.2998	0.015672	0.10055	cnot1,zic2a,crabp2b,zic2b,dhrs3b,dhrs3a,aldh1a2,tgif1,wwtr1,crabp2a,cyp26b1,foxc1a
GO:0031050 dsRNA processing	19	2.2432	0.0156745	0.10055	dicer1,mettl3,lin28a,srrt,henmt1,spout1,dgcr8,drosha,zc3h7bb,eif1axb,pum2,ago2,tarbp2,prkra,dre-mir-107a,snip1,zc3h7ba,pum1,zc3h7a
GO:0070918 production of small RNA involved in gene silencing by RNA	19	2.2432	0.0156745	0.10055	dicer1,mettl3,lin28a,srrt,henmt1,spout1,dgcr8,drosha,zc3h7bb,eif1axb,pum2,ago2,tarbp2,prkra,dre-mir-107a,snip1,zc3h7ba,pum1,zc3h7a
GO:1902806 regulation of cell cycle G1/S phase transition	25	2.21728	0.0157085	0.10068	rb1,rbl1,e2f7,dlg1,psme3,pla2g4ab,kank2,ccndx,pla2g4aa,anxa1a,ccnd3,psme2,plk3,rbl2,ccnd2a,fbxo31,ccnd2b,pagr1,fam83d,anxa1d,anxa1b,ccnd1,dlg1l,cdk2ap2,anxa1c
GO:0006275 regulation of DNA replication	23	2.22347	0.0157547	0.100888	e2f7,esco2,dscc1,igfbp2b,gmnn,tipin,wdr18,ticrr,cdt1,igfbp2a,npm2b,pcna,pds5a,e2f8,terf1,gmnc,ctc1,dbf4,esco1,timeless,dna2,dbf4b,zranb3
GO:0031058 positive regulation of histone modification	13	2.29378	0.0157715	0.100908	meis3,tada2b,prdm9,prdm12b,sart3,pknox1.1,tada2a,znf703,ube2nb,pbx4,hoxb1b,jarid2b,zgc:162255
GO:0051651 maintenance of location in cell	60	2.17537	0.0157987	0.100993	aplnra,ryr2b,kdelr2a,slc30a4,ryk,opn4.1,fth1b,casq2,twf2b,insig1,ryr1a,twf1b,itpr2,rer1,htr2cl2,anxa6,sorl1,pkd2,fth1a,vps13d,casq1b,htr2cl1,zgc:56095,spout1,slc30a2,ryr1b,arl2bp,bcl2l10,fthl27,selenon,aplnrb,kdelr2b,casq1a,vps13a,kdelr3,zgc:172145,tmsb,tbccd1,letm1,htr2aa,htr2ab,itpr3,ryr3,tapt1a,vps13c,snphb,fthl28,fthl30,tmsb4x,tmsb2,fthl31,si:ch211-175f11.5,stac3,wnt5b,ankrd13c,tmsb1,slc8b1,insig2,twf1a,htr2b
GO:1905634 regulation of protein localization to chromatin	4	2.95498	0.0158472	0.101215	vcp,waplb,wapla,cdca5
GO:0005996 monosaccharide metabolic process	104	2.16236	0.0158786	0.101328	man2b1,pfkfb3,pfkfb2b,gale,galk2,rpe,gnmt,pofut1,insra,fbp2,pfkpb,gpia,pdk1,pck1,pgm1,g6pca.2,pfkma,pdk3a,ppp1r3cb,pgm2l1,g6pcb,zgc:77112,bckdk,slc23a2,pgm2,rbks,fbp1b,g6pc3,pdk2a,pck2,pdhb,fbp1a,pfkfb2a,tpi1a,pfkpa,galk1,pfkfb4b,khk,g6pca.1,arpp19a,insb,fuca1.2,fuca1.1,gcgrb,pfkfb1,pmm2,hkdc1,fuom,hk1,gapdhs,tpi1b,xylb,gapdh,fuca2,ppp1r3b,pofut2,zgc:101783,pcxb,maea,pgk1,pdk4,pfkfb4a,fam3c,rpia,galm,pdk2b,h6pd,pgm5,pfkmb,adpgk2,man2a2,adpgk,gck,otog,galt,fam3a,g6pd,si:dkey-96f10.1,chst15,pask,ppp1r3db,ppp1r3da,inpp5kb,dcxr,man2b2,man2c1,otogl,ppp1r3ab,ppp1r3aa,oma1,,GDPGP1,si:ch211-167b20.8,rgn,pcxa,foxo1a,inpp5ka,pfklb,pdk3b,hk2,man2a1,gpib,gcgra,
GO:0048384 retinoic acid receptor signaling pathway	34	2.19402	0.0158964	0.101353	rxrbb,cnot1,rxrgb,rxrga,ptf1a,zic2a,crabp2b,cyp26a1,rarga,rarab,rxrab,pitx2,cdx4,pknox1.2,zic2b,dhrs3b,dhrs3a,thrab,aldh1a2,rargb,raraa,ctbp1,rxraa,apc,tgif1,nr1d4b,wwtr1,crabp2a,cyp26b1,rxrba,foxc1a,dre-mir-19a,dre-mir-19d,cdx1a
GO:0070374 positive regulation of ERK1 and ERK2 cascade	52	-2.17945	0.0159691	1	adcyap1a,cd74a,gpr183a,arrb2b,garem,cds1,adcyap1b,crkl,cds2,ccl19a.2,cd74b,dennd2b,pdgfbb,arrb2a,ccl19b,ccl38a.5,ccl38a.4,ccl38.1,ccl38.6,alkal2b,arrb1,ccl19a.1,fgfr4,ccl35.2,ccl25b,cxcl32b.1,cd4-2.2,alkal1,ccl44,sema7a,dicp3.3,cd44a,cd44b,ccl34a.4,dicp1.1,ccl20b,ccl34a.3,pdgfab,dicp2.2,ccl39.3,fgf10b,g6fl,bmp5,ccl33.2,ccl39.2,ccl35.1,ndrg4,dicp1.17,ccl39.6,pdgfaa,dicp1.3-4,ccl25a
GO:0006493 protein O-linked glycosylation	27	2.20891	0.0159827	0.101815	pomk,crppa,large1,pofut1,pomgnt2,large2,gxylt1b,eogt,sdf2,poglut2,sdf2l1,c1galt1c1,gxylt2,b3galnt2,pomgnt1,poglut1,pomt2,c1galt1b,c1galt1a,dpm1,si:dkey-202e17.1,rxylt1,pomt1,b4gat1,fkrp,slc35c1,ogt.1
GO:0030510 regulation of BMP signaling pathway	79	2.16365	0.0160215	0.101974	dzip1,acsl4a,ELAPOR2,fbxl15,chrd,tbx16,skib,pnpla6,ppp1r12a,bmp2a,spaw,acvr1l,fstl1a,lemd3,smurf1,ldb2a,bmp4,slc33a1,nup62l,noto,skilb,skila,fstl3,dab2,zgc:64189,sfrp1a,has2,smad5,scube2,tll1,b4galt5,smurf2,zgc:113531,sfrp5,fstl1b,dharma,bmp2b,skia,si:ch211-233h19.2,nog2,fsta,smad6a,si:dkey-283b1.7,gdf6a,rargb,bambia,foxh1,sostdc1b,grem2a,zmynd11,fstb,nog1,atl1,sost,skor1b,shha,sparta,sostdc1a,skor1a,vwc2l,ccn6,lzts2a,tsc22d3,ppp4cb,vwc2,mgaa,smoc2,smoc1,snw1,igfbp3,szl,zdhhc13,ndr2,tbxta,bmper,grem2b,spartb,bmp16,twsg1a,grem1b
GO:0051784 negative regulation of nuclear division	25	2.21561	0.0161457	0.102675	mad2l1,mcl1b,mcl1a,znf207a,nme6,zw10,trip13,mad1l1,aurkb,fbxo5,wnt4b,hormad1,ttk,zwilch,ndc80,bub1bb,bub3,bub1,si:dkey-6f10.4,bub1ba,znf207b,anapc15,kntc1,spdl1,fbxo43
GO:0051017 actin filament bundle assembly	54	2.16705	0.0162351	0.103155	dpysl3,limk1b,spire2,pfn2,wnt11f2,dmd,aif1l,ppp1r12a,pfn2l,dmtn,zgc:158689,nck2a,myoc,lcp1,gna12a,baiap2l1a,baiap2l1b,spire1a,pls3,gna13b,pdgfbb,pls1,zgc:100997,fhod1,rock1,fscn2a,fscn1a,sdc4,baiap2l2b,baiap2a,fhod3a,cald1a,xirp2a,gna13a,arhgef10lb,limch1a,fscn2b,espn,synpo2b,arhgef10,espnla,TESK1,synpo2lb,si:dkeyp-75h12.2,fam171a1,si:ch211-218o21.4,cald1b,pfn1,espnlb,rhoab,lima1a,eps8a,limk1a,limch1b
GO:2000779 regulation of double-strand break repair	27	2.19898	0.0163119	0.103553	spire2,otub1b,ubr5,cgas,parpbp,rtel1,tp53,zgc:101664,spire1a,wdr48b,SHLD2,kmt5b,rnf169,actr2a,helb,otub1a,trip12,fancb,actr2b,dek,mrnip,mms19,znf365,slf1,rmi2,si:ch211-127m7.2,terf2ip
GO:0001763 morphogenesis of a branching structure	29	2.19	0.0163634	0.103791	btbd7,slit2,plxna3,sars1,hs6st2,tars1,lhx1a,nrarpb,sema3aa,plxna4,tnnt2a,unc5b,tcf21,fmr1,gdnfa,bmp2b,sema3ab,aldh1a2,plekhh1,ankrd6a,spns2,vegfc,dll4,dre-mir-30a,nrarpa,vegfaa,gdnfb,igfbp7,ntn1a
GO:0061136 regulation of proteasomal protein catabolic process	47	2.16557	0.016479	0.104411	arih1,csnk1db,ufl1,csnk1da,sirt2,psme3,arih2,fzr1a,rnft1,trib3,klhl40b,vcp,si:ch211-278j3.3,rnf144aa,prkn,fzr1b,herpud1,rnf144b,hsp90ab1,commd1,psme2,rhbdf1a,arih1l,klhl40a,rnf144ab,rnf14,csnk1e,stub1,fbxo22,rnf180,n4bp1,styx,rnf121,tmem259,ankib1a,rnf19b,rnf217,RNF180,dda1,ankib1b,bag6l,fhit,ubxn1,si:ch73-147o17.1,det1,cdc20,trib1
GO:0016577 histone demethylation	15	2.29407	0.016502	0.104411	kdm5bb,phf8,kdm7aa,kdm7ab,riox2,kdm6bb,kdm6al,kdm1a,kdm6a,kdm3b,riox1,jmjd1cb,kdm6ba,kdm8,jmjd6
GO:0046488 phosphatidylinositol metabolic process	129	2.14475	0.0165038	0.104411	inppl1b,si:ch211-160o17.2,itpkca,pik3cd,impa1,pip4k2aa,mtmr2,slc27a1a,pip5k1bb,ip6k2a,mtmr8,pigc,itpkb,mtmr10,pigo,lpgat1,pi4k2b,vac14,sacm1la,mtmr9,socs6b,cishb,mtmr6,pik3cg,pigs,pik3r2,ip6k2b,mtmr1b,pigm,pigk,pip5k1ab,synj1,socs3a,pip4p1b,socs3b,fam126a,pip4k2ca,notum1a,pigf,mboat7,pi4k2a,pik3r3b,mtmr7a,mtm1,socs1a,pigq,PIGG,pigh,pik3r1,pip4p1a,pigp,pi4kb,plcd4b,piga,itpka,bpnt1,pip5k1ba,pgap2,mppe1,socs2,PYURF,inpp5l,pik3c3,pip4p2,pikfyve,ptenb,mtmr1a,tpte,dpm1,pgap3,plcd4a,impad1,dpm3,impa2,sacm1lb,cish,zgc:158659,pik3c2a,pip5kl1,ttc7b,pgap4,pgap1,pi4kab,pip4k2ab,pigx,itpkcb,pigl,efr3bb,mtmr11,mtmr7b,cdipt,ptena,ip6k1,gpaa1,ttc7a,pik3cb,pik3ca,pigu,pigt,pip5k1ca,pi4kaa,socs7,pign,ocrl,socs4,inpp5kb,pigw,pik3c2b,pip4k2cb,inpp5jb,dpm2,mtmr3,inpp5ka,pik3c2g,si:ch211-25d12.7,pip5k1cb,pip5k1aa,socs5a,zgc:158316,pigv,socs9,pik3r3a,lclat1,inpp5b,zgc:154055,inpp5e,inppl1a,slc27a1b,pigb
GO:0042573 retinoic acid metabolic process	15	2.25149	0.0165652	0.104709	tle3a,hmx4,rdh10b,rcor1,lef1,cyp26a1,crabp1b,aldh8a1,crabp1a,aldh1a2,cyp26c1,rdh10a,apc,kdm1a,cyp26b1
GO:0021591 ventricular system development	30	2.18205	0.0166157	0.104937	slc9a3r1a,thraa,dicer1,atp1a1a.1,mpp5a,med14,sfpq,zic1,atp1a3a,cdh2,rfng,fn1a,tnnt2a,prkci,zic4,fgfrl1a,gas2l3,kcng4b,hoxb1b,cenpf,wnt1,crb2a,lmx1bb,arnt2,med12,atp1a3b,lmx1ba,dre-mir-430c-1,dre-mir-430c-1,dre-mir-430c-1
GO:0021952 central nervous system projection neuron axonogenesis	20	2.2225	0.0167158	0.105479	mycbp2,slit2,C13H9orf72,robo2,emx3,ephb2b,ntn1b,tlcd3ba,slit3,ephb2a,kctd13,rab33ba,coro1a,ncam1a,kifbp,ppp4ca,mapk3,kif22,dcc,ntn1a
GO:0002376 immune system process	1099	2.12397	0.016892	0.1065	slc40a1,psmb9a,spi1b,skap2,ncor2,inppl1b,adam8a,mhc1zea,tnxba,tnfrsf21,c3b.2,pink1,dlc,zgc:153911,adora2b,mapkapk2a,optn,meis1a,hspa9,cd276,ada,nudt21,urb2,gbp3,fech,hsp90b1,usb1,ctsl.1,tnfsf10l,rhogb,nelfe,yrk,dpy30,btk,tbx21,kmt2a,ntrk1,kat5a,ptk2ab,fgfr3,rsad2,mxb,grna,brf1b,tbx20,camk4,map3k5,nfkbiaa,naca,bfb,ddx3xb,slc39a10,ak2,clul1,bmi1a,lta4h,chrd,hif1aa,stat1a,waslb,brd3a,irf4a,phf8,eomesa,fam49a,parp9,pias4a,wdr55,mycb,tbx16,cxcr3.1,dysf,irf2a,prdm12b,ube2ib,ifit10,epc2,ufl1,il15l,blk,zgc:112965,ctsla,meox1,pdcd2,masp2,nedd8,wt1b,mxg,sart3,ifit9,src,serinc5,caspa,syk,hdac6,snx3,epas1a,chga,rap1b,cd74a,gata2b,sele,hlx1,fev,tnfa,si:ch211-197g15.6,cbl,atp5fa1,rps15a,myd88,rpl22l1,jak3,gpr183a,ndrg1b,npsn,hsp90aa1.1,prg4a,sae1,ezh2,sarm1,themis,xrcc4,nod2,tfeb,kras,enpp2,fyna,fes,sirt2,ctsll,clocka,batf,foxn1,kdsr,angptl1a,meis1b,fer,adar,mmp13a,c3a.1,smarca1,mettl3,slc4a1a,tnfsf13b,erap1a,colec11,rpl19,ikzf1,tnfb,ctss2.2,arhgef3,wasla,dlst,npm1a,mxe,ythdf2,usp4,g3bp2,acvr1l,jagn1b,c4,rpl27,rbb4l,hdac1,klf3,ada2b,tnip1,zap70,b2ml,stat6,mhc1laa,trim33,psmd13,c9,irf9,dkc1,gata3,tfa,itgb2,nr4a2a,pdzk1ip1,npc1,scml4,f11r.1,kdr,sema3d,smarcc1a,klf1,hal,itk,snrkb,g3bp1,pik3cg,gata5,brf1a,zbtb11,casp3a,ncoa2,ptk6a,msh2,pak4,cyba,illr3,rpl35,ggt1b,mapkapk2b,ifih1,tnfrsf1a,igf2a,jak2b,smarcd1,sparc,sec23b,tgfb3,flt1,stat5a,tfe3b,tlr4ba,si:ch1073-280e3.1,tal1,bmp4,cdc73,dld,g6pc3,snx5,lta,ism1,ddx3xa,nfe2,tnnt2a,jak1,gfi1aa,tmem178,fam49ba,alas1,ncoa4,prf1.2,cgas,mxa,erap1b,rplp1,smad9,traf3,tlr4bb,prkcbb,brd2a,ptk2ba,mhc1lda,rps27.1,mxd,ggt1a,coch,ifng1,slc11a2,emilin1a,nlrc5,pgm3,mxc,max,nr3c1,brd8,grnb,fynb,prdx2,idh1,msrb1a,bnip3la,ifnphi1,cxxc1b,lgals9l1,mxf,slc48a1b,susd4,wasb,alcama,tspo,anxa1a,extl3,nos2a,klhl6,arpc1b,kat8,smad1,numb,crhb,irf10,sbds,frk,traf6,bnip3lb,sumo3a,prg4b,rhogc,adnp2b,epb41b,clpxa,klf6a,hsp90ab1,tph1a,cd209,rpl18,xpr1b,si:dkeyp-9d4.2,pqbp1,ppp1r14bb,jag1a,sptb,nampta,rps19,rhogd,ing4,dnmt1,melk,ddx18,efna2a,csrnp1a,rcor1,flvcr1,stat2,fosab,mhc2a,trim2a,tbx1,nos2b,slc15a2,tox,mfsd6a,rnf145b,egln3,mgst1.1,cd36,si:dkey-11p23.7,tnfsf10l3,ndrg1a,ptprja,igf2b,tap2t,tpma,ncf1,cpsf1,hif1ab,tgfbr2b,vegfab,tgfb1b,rab14l,ncor1,nelfb,etnppl,tp53,ccl19a.2,zgc:101664,cdkn2aip,ppp1r11,cebpa,tph1b,itln2,smad3a,rgs18,rnasel3,cdx4,mhc1zba,cd74b,rps14,si:dkey-211g8.1,dnmt3bb.1,tcf21,zgc:153935,irak1bp1,ctss1,smox,kif1b,cxcl12a,tll1,cd79a,npm1b,tlr2,adtrp1,gna13b,rac2,romo1,socs1a,c4b,plcg1,si:dkeyp-68b7.7,alas2,tcf7,MFAP4,zgc:171687,si:zfos-2330d3.1,elavl1a,klf17,itprid2,ccr6b,fbxo5,aep1,ctslb,mpl,rps24,ccl19b,c8a,c8b,loxl3b,ptk2bb,c1qbp,akirin1,cnr2,pttg1ipb,pycard,tlr18,ctsk,ephx2,si:ch73-340m8.2,runx2a,arhgef1a,irf2,ccr10,cbfb,rabl3,cxcr3.2,lgals9l3,kmt5b,cftr,rps29,rad51,tgfb1a,zfpm1,si:busm1-228j01.6,cx43,ccl38a.5,ccl38a.4,ccl38.1,ccl38.6,styk1b,cxcr4b,selp,c7a,chrac1,lpar2a,p2rx7,rps7,tert,sod2,si:dkey-15j16.3,si:dkey-15j16.6,supt5h,cts12,mmp9,foxo3b,ccn2a,mstna,fpr1,mpeg1.2,pomca,hhla2a.1,rnasel2,arrb1,irf1b,kita,irf1a,rpl11,jun,ifit15,fas,glrx5,c3a.6,psmb10,ppp2r3c,lgals3b,nkl.4,atp5if1b,tcta,sumo1,zranb2,tlr5a,gfi1ab,tlr9,nr4a2b,ppp1r14ba,ccr7,fybb,rnf8,plvapb,cyp27b1,ch25h,cd226,fam49bb,gramd4b,taf3,dram1,irf7,ifng1r,il22,tnpo3,irf5,myca,ciapin1,cracr2ab,ube2nb,agbl5,csf3r,saa,bloc1s2,brd2b,tnfaip8l2b,mhc1lfa,mhc1lga,si:dkeyp-110c12.3,prmt7,nsmaf,cd99,caspb,notch1b,rag2,rag1,notch3,shfl,c3a.3,tlr5b,tbl3,il15,pkz,ube2ia,sept7b,bdh2,gpatch3,zgc:153932,runx3,irak3,b2m,tespa1,rtkn2a,csf1rb,myb,maea,vtnb,etv2,si:dkey-42l23.5,ap2a1,sla1a,coro1a,dhx8,xcr1a.1,mta3,tmsb,cd40,cxcr2,casp3b,cxcl12b,znf148,chadla,epoa,ccr9a,slc7a7,rel,cfb,irf4b,vtna,cicb,mastl,hsp70l,foxp3a,suv39h1b,nr4a3,pag1,kitb,sf3b1,hspd1,abcb9,mhc2dbb,ifi30,irf8,cyp2r1,ptenb,vegfd,cxcl14,pir,hdac9b,ext2,aire,zgc:123297,sufu,lygl1,tmem88a,kdm6bb,ifit16,ndr1,c6,c7b,ifit8,tph2,tnfsf10,n4bp1,cxcr4a,adam8b,epas1b,eif1axb,kitlgb,tlr21,serping1,tnfsf10l4,fgfr2,ackr3b,ak3,tapbpl,ccl19a.1,flt3,si:ch73-160i9.3,ccl27a,hck,ilf3a,nkl.1,nkl.1,cd8b,akirin2,prdx1,themis2,jam2a,pim2,runx2b,ptger4a,hoxd4a,marco,topbp1,gata2a,rxfp3.3b,myef2,ccr12b.1,akap10,slc25a38a,wdr66,ptk6b,trpm4a,f2r,cylda,aggf1,cish,zgc:153654,ash2l,lgr4,lig4,sirt7,kdm1a,lrsam1,setd1ba,trim62.1,adnp2a,C25H12orf4,nipblb,abcc5,ago2,tfpi2,haus3,ano6,abcb10,yjefn3,tpd52,march2,ripor2,mbd3b,march8,rc3h1a,duox,tet3,ecsit,pglyrp2,scube1,rc3h1b,msh3,rasa3,trpm4b.2,wnt9a,kalrnb,uba5,spi1a,zmp:0000001127,il21,lyn,atp5if1a,csk,tnfsf11,klf9,ptx3a,angptl2b,yap1,si:ch211-195h23.3,rhoga,iqcg,crfb1,spry4,vsir,gbp4,il2rga,nos1,umodl1,si:ch211-261n11.7,zgc:153759,zgc:153631,tle3b,ifnphi2,lgals9l4,fgfr4,unc93b1,mstnb,gramd4a,zgc:172120,pdia5,bcl6ab,pomcb,tnk1,mhc1zca,vegfc,mavs,etv5a,sfxn4,p2ry12,sh2b3,cd28l,actr2b,tnfrsf1b,hist1h2a3,ccl35.2,rpl22,C17H15orf41,sh3rf1,pdgfra,cnpy3,nap1l4a,vhl,cxcr3.3,ifnphi3,eaf1,ccl25b,cnbpb,styk1a,ifit14,ptena,zmp:0000001138,samhd1,si:ch211-197g15.7,si:ch211-197g15.10,si:dkey-172o19.2,cybc1,nrros,cxcl32b.1,smyd5,zgc:162941,tlr8b,slc25a37,cd4-2.2,rab14,adnpb,tirap,mturn,mhc2bl,slc25a38b,zbtb17,G3BP2,eda,ctss2.1,mhc1zja,ifngr1,ccl44,si:zfos-367g9.1,rac1a,s1pr4,sqstm1,cxcl18b,prkdc,defbl1,cxcl20,chd7,kri1,smim1,zgc:174154,si:ch73-236c18.3,tnfaip8l2a,tlr4al,dok2,si:ch73-211l2.3,mhc1uba,siglec15l,si:dkey-71p21.13,si:ch211-1a19.2,stat1b,irf3,loxl3a,si:zfos-2070c2.3,gar1,si:dkey-42l23.7,pgfb,piezo1,tet2,plvapa,rnasel4,snrnp70,wdr43,si:ch211-188c16.1,erg,ptpn9a,cdca7a,nol9,SRMS,otud4,lgals3a,ankhd1,mettl22,il10rb,ilrun,il10,inavaa,si:ch211-67e16.3,cecr2,si:ch211-263k4.2,si:dkey-92i15.4,gpr137ba,vtcn1,sema7a,ackr4a,lrch1,brd4,il7r,thpo,gemin5,cd40lg,si:ch211-165d12.4,zgc:174153,tapbp.1,mfn2,ptx3b,cd83,ccl27b,nox5,aanat2,ccr2,jmjd1cb,gfi1b,igl3v5,dre-mir-722,dre-mir-142a,dre-mir-146a,dre-mir-210,si:ch73-206d17.1,relb,hhla2b.2,si:ch211-167j9.5,mbd6,ggt1l2.2,ftr36,znf574,lgals9l5,c3a.2,ccr6a,runx1,lpl,dicp3.3,si:dkeyp-110a12.4,si:ch211-180a12.2,rac1b,znf365,mhc1zfa,rpl35a,smoc2,si:ch211-66k16.28,hhla2b.1,hist1h2a11,zgc:173915,si:busm1-228j01.4,smarcd2,ptpn6,hbba1,wfdc2,nkl.3,adam15,il1fma,etv7,dhx58,si:dkey-239j18.3,cyldl,gnb1a,ifit11,cd59,tnk2a,ly86,cfbl,mfap4,epor,ccl34a.4,cmklr1,ifit12,rnf4,il34,sting1,si:ch211-66k16.27,tnfsf13,lsm8,traf3ip2l,dicp1.1,si:dkey-70p6.1,si:dkey-22f5.9,hcst,si:ch211-214p13.8,apoc2,cxl34b.11,nfil3-4,si:dkey-222h21.12,si:dkey-79f11.7,cxcl11.5,vegfbb,si:dkey-1h24.6,mhc1uka,caiap,si:dkeyp-68b7.7,si:ch1073-110a20.2,si:dkey-193b15.5,si:ch211-158d24.4,STMP1,lgals9l6,c3b.1,c3a.4,MACIR,cd180,si:dkey-79f11.10,si:dkey-192g7.3,si:dkey-237j10.2,si:ch1073-110a20.1,cfp,ccl20b,zgc:174855,cxcl11.6,si:ch211-197g15.6,tyrobp,wnt16,ccl34a.3,si:ch211-197g15.8,lmo2,cd28,si:dkey-239j18.2,si:dkey-79f11.9,drll.3,si:dkey-269i1.4,cxcl11.8,ccr8.1,si:ch73-226l13.2,si:dkey-22i16.9,ighd,ighv5-3,ighv2-1,si:ch1073-110a20.3,hemgn,defbl3,tbpl2,mhc1lia,si:dkey-42l23.4,si:dkey-117a8.1,si:dkey-239b22.2,srp54,tec,anxa1d,tollip,pithd1,erap2,irf2bp2b,nbeal2,rela,il1b,tfec,csf3b,cd7al,nop14,PRDM15,tfe3a,faslg,gata4,cxcl8b.3,rbpms,med24,ddx46,zgc:174863,dicp2.2,lygl2,ccr9b,lpar1,nlrc3l,FP085428.1,anxa1b,sf3a3,gpa33a,c1r,ccl39.3,pbx1a,irak4,sox32,tlr1,cxcl11.1,ifnphi4,CABZ01066725.1,g6fl,fgf21,pdgfrb,si:ch211-241b2.5,si:ch73-158p21.3,tfr1a,snapc3,zgc:123107,sox17,si:ch73-299h12.3,lpar3,stk10,numbl,bmper,irf6,cxxc1a,wu:fd46c06,zbtb49,nrp1a,hamp,mib1,csf3a,cxcl8b.1,il6,spint1a,wnt5b,ticam1,ccl33.2,metap2b,zgc:194627,parn,si:ch73-299h12.2,sumo2b,cxcl19,mcm2,sept15,ccl39.2,csf1ra,rps3,hmgcs1,si:rp71-81e14.2,lclat1,ccl35.1,vegfaa,notch1a,gata6,pglyrp6,si:busm1-194e12.8,cav1,kars1,med12,tlr22,kalrna,inppl1a,nop10,eomesb,dicp1.17,ripk2,mhc1zka,rspo1,anxa1c,gnb1b,smchd1,trim25,tnk2b,flt4,msh6,crebbpa,mhc2b,leap2,cd79b,si:dkey-33b17.3,kat2a,cxcl8a,jak2a,selplg,ccl39.6,ilf3b,agtpbp1,kdrl,ccl36.1,fgl1,cd27,si:ch211-243a20.4,si:ch211-196f2.6,CU927890.1,CR855320.3,hist1h2a1,senp7a,si:ch211-226h7.3,cmklrl2,prf1.7,si:ch73-106l15.2,tnfsf14,si:ch211-113a14.19,mapkapk3,tnfsf18,cxcl18a.1,atf4a,rnf168,si:dkey-108k21.19,cdx1a,dicp1.3-4,ccl25a,npas4l,zgc:103700,CT583723.2,ly97.3
GO:0006904 vesicle docking involved in exocytosis	28	2.17741	0.0169696	0.106897	scfd1,stx3a,stxbp1a,exoc4,stxbp2,stxbp3,rab3c,rab3da,exoc6,rab15,rab44,rab13,vps11,scfd2,rab3ab,vps33b,rab10,stxbp1b,rab3aa,vps45,rab8a,rab8b,vps18,rab12,exoc6b,vps33a,rab3db,rab3b
GO:0051905 establishment of pigment granule localization	31	2.1691	0.0170279	0.10709	ippk,zgc:91968,mkks,smtlb,arl6,prickle2b,bbs5,rab11a,bbs2,kcnj13,cdc42,bbs7,exoc5,bbs4,rab8a,mlpha,bbip1,bbs1,shroom2a,ocrl,rab27b,cep131,BX072576.2,ift27,ttc8,rab3ip,trim32,inpp5b,inpp5e,rab27a,cct2
GO:0045765 regulation of angiogenesis	82	2.13752	0.0170376	0.10709	aplnra,utp15,tie1,mtdhb,hif1aa,vash2,iars1,mep1a.2,sars1,thbs1b,enpp2,sirt2,meis1b,tars1,mtdha,tspan18b,kdr,flt1,ism1,ptk2ba,tek,tspan12,unc5b,oxtr,hif1ab,per2,vegfab,tp53,aplnrb,scg2b,elavl1a,ptk2bb,tmem33,s1pr1,egfl6,tnmd,adgrg6,cd40,birc5b,ptger3,ptenb,vegfd,serpine1,gata2a,adgrb3,thbs2a,cemip2,yjefn3,sirt1,serpinf1,dab2ipa,vegfc,dll4,vhl,ptena,mydgf,itgb1a,thbs2b,arhgap18,dab2ipb,adgrb1a,cdh5,birc5a,prkd1,dlk2,pgfb,ppp1r16b,dre-mir-200b,dre-mir-27a,dre-mir-125a-1,reck,vegfbb,sox11b,elmo1,krit1,cnmd,bmper,nrp1a,vegfaa,nme2b.1,tmem184a,ntn1a
GO:0006085 acetyl-CoA biosynthetic process	10	2.29607	0.0170439	0.10709	pdha1b,pdha1a,dlat,pdhb,acss2,acss1,aclyb,acss2l,aclya,mlycd
GO:0006898 receptor-mediated endocytosis	90	2.13524	0.0170924	0.107271	itsn1,itsn2a,flot1a,ap2m1a,reps1,cacng5a,lmbr1l,lrp2b,dbnla,dnm1b,dnm1a,arrb2b,aak1a,saga,picalma,picalmb,fcho1,snap91b,dbnlb,bmp2k,cacng8a,ap2s1,lrp1ab,si:ch211-200p22.4,ldlra,smap1,dab2,dnm3a,cacng2a,cd36,lrpap1,ap2m1b,unc119a,fcho2,ramp2,flot1b,sagb,mrc1b,arrb2a,cacng5b,ppt1,arrb1,cltca,unc119b,clta,notch3,si:ch211-204c21.1,ap2a1,ap1g2,itsn2b,RAMP1,cacng3a,fscn1a,inpp5f,amn,hip1,cacng7a,hspa8,dnm2a,cacng7b,cacng8b,pick1,cacng4b,cacng3b,scarf1,aak1b,ldlrad3,bicd1a,dnajc6,gak,si:dkey-88l16.3,lrp1aa,sgip1a,scarb2a,arr3b,snap91a,sgip1b,tfr1a,mrc1a,mib1,cacng2b,ap1g1,hip1rb,lrp2a,gpr107,notch1a,mib2,ap4e1,lmbrd1,cacng4a
GO:0090382 phagosome maturation	12	2.25814	0.0171092	0.107271	rab34b,zgc:91968,rab7a,atp6v0a1a,rab7b,slc37a2,rab14l,rab34a,coro1a,rab14,tmem175,zgc:100918
GO:0009880 embryonic pattern specification	60	2.14316	0.0171167	0.107271	dlc,prdm1a,meis3,meis1a,smo,rbpja,fgf8a,itga5,smad2,her6,wnt8b,tcf7l1b,tdrd1,rap1b,dla,chuk,meis1b,lhx1a,ctnnb1,her1,mespaa,mafba,her7,kat6a,fn1a,lbx2,smad1,pax2a,dctn2,tdrd7a,ripply3,smad5,dharma,prrc1,pou5f3,rpgrip1l,ripply1,foxh1,her4.1,ndr1,wnt3a,cactin,pld6,amotl2a,myhz1.1,mespab,mixl1,mxtx1,tdrd6,ripply2,tdrd5,hwa,buc,tbpl2,mespbb,meis2a,pum1,ptprub,fgf3,mib1
GO:0050853 B cell receptor signaling pathway	17	-2.23471	0.0171702	1	slc39a10,blk,syk,itk,prkcbb,klhl6,cd79a,si:ch211-1a19.2,igl3v5,si:ch211-180a12.2,si:dkey-70p6.1,ighd,ighv5-3,ighv2-1,tec,cd79b,si:ch211-243a20.4
GO:0050776 regulation of immune response	173	-2.12423	0.0171868	1	tnxba,c3b.2,zgc:153911,mapkapk2a,cd276,rsad2,bfb,slc39a10,parp9,pias4a,il15l,blk,zgc:112965,masp2,syk,cd74a,myd88,sarm1,themis,fyna,fes,fer,c3a.1,mettl3,colec11,ythdf2,usp4,c4,tnip1,c9,itk,illr3,mapkapk2b,tlr4ba,si:ch1073-280e3.1,cgas,traf3,tlr4bb,prkcbb,coch,nlrc5,fynb,ifnphi1,susd4,anxa1a,klhl6,rps19,slc15a2,egln3,zgc:101664,cd74b,si:dkey-211g8.1,cd79a,tlr2,socs1a,c4b,MFAP4,zgc:171687,si:zfos-2330d3.1,itprid2,c8a,c8b,loxl3b,tlr18,kmt5b,c7a,supt5h,foxo3b,fpr1,irf1b,kita,rpl11,c3a.6,tlr5a,tlr9,fybb,cd226,gramd4b,ube2nb,c3a.3,tlr5b,il15,gpatch3,irak3,b2m,tespa1,si:dkey-42l23.5,cd40,chadla,cfb,kitb,zgc:123297,c6,c7b,n4bp1,tlr21,serping1,si:ch73-160i9.3,cd8b,akirin2,themis2,trpm4a,lgr4,C25H12orf4,trpm4b.2,csk,crfb1,vsir,unc93b1,gramd4a,zgc:172120,mavs,cd28l,cnbpb,samhd1,tlr8b,tirap,tlr4al,si:dkey-71p21.13,si:ch211-1a19.2,loxl3a,si:dkey-42l23.7,si:ch211-188c16.1,otud4,il10rb,vtcn1,igl3v5,c3a.2,si:ch211-180a12.2,zgc:173915,cfbl,mfap4,sting1,si:dkey-70p6.1,hcst,si:ch211-214p13.8,si:dkey-1h24.6,si:ch1073-110a20.2,c3b.1,c3a.4,cd180,si:dkey-192g7.3,si:dkey-237j10.2,si:ch1073-110a20.1,cd28,ighd,ighv5-3,ighv2-1,si:ch1073-110a20.3,si:dkey-42l23.4,si:dkey-117a8.1,tec,anxa1d,zgc:174863,FP085428.1,anxa1b,c1r,tlr1,wu:fd46c06,ticam1,zgc:194627,cav1,tlr22,anxa1c,trim25,cd79b,fgl1,si:ch211-243a20.4,si:ch211-196f2.6,senp7a,cmklrl2,mapkapk3,ly97.3
GO:0001845 phagolysosome assembly	10	2.28924	0.0172413	0.10796	rab34b,rab7a,atp6v0a1a,rab7b,rab14l,rab34a,coro1a,rab14,tmem175,zgc:100918
GO:0007169 transmembrane receptor protein tyrosine kinase signaling pathway	314	2.1183	0.017284	0.108136	otol1a,pink1,grb10a,mapkapk2a,fgf8a,cnpy1,tie1,yrk,ntrk1,epha7,ptk2ab,fgfr3,mst1rb,tyro3,clul1,erbb3a,ryk,ghrb,efnb1,blk,zdhhc16a,src,syk,fgf6a,gigyf2,cbl,epha4l,churc1,fgfr1a,fgfr1b,fyna,fes,epha4b,insra,angptl1a,fer,sulf2b,egfra,ngfb,efna3a,angpt2a,ror1,cblb,gsk3ab,zap70,stat6,phip,gata3,znf106a,garem,smtlb,kdr,epha2a,rhbdf1b,gsk3ba,ptk6a,pik3r2,sulf2a,mapkapk2b,igf2a,efna1b,bdnf,gpc1a,flt1,stat5a,ek1,efnb2a,ephb2b,stat3,epha2b,ptk2ba,epha6,cd63,fynb,igfbp5b,erbb2,extl3,ephb4b,nrp1b,zgpat,igf1ra,frk,fgf12a,tek,baiap2l1a,gsk3aa,efna1a,angpt1,baiap2l1b,hbegfb,efna2a,igfbp2b,ephb3a,hif1an,tspan12,htra1a,igf2b,pik3r3b,igf1rb,vegfab,grb10b,fgf5,rasa1a,cds2,si:ch73-335l21.1,rhbdf1a,erbb3b,irs2a,frs2b,ephb2a,fgf24,pdgfbb,gh1,smtla,sulf1,nrp2b,pik3r1,igfbp1b,igfbp5a,epha3,ptk2bb,fgf8b,fgfbp1b,si:ch73-340m8.2,ift20,dharma,tmem33,spred1,cad,styk1b,efnb3b,blnk,supt5h,fgf1b,ltk,kita,fgf18b,sall4,dusp4,hgfa,fgf23,fgf6b,frs2a,cav2,col4a6,gsk3bb,igfbp2a,tnmd,htt,gdf6a,csf1rb,angpt2b,tgfa,irs1,sla1a,epha4a,ghra,ret,foxc1b,stat5b,lcp2a,kitb,bcar1,vegfd,ext2,sp8b,pde6ga,gng2,ndr1,ephb6,fgfr2,flt3,hck,ddr2b,otol1b,ngfa,ntf3,fgf7,zfyve27,ntrk2a,ptk6b,mst1ra,si:ch211-284e13.4,zfyve28,cemip2,shc2,zeb2a,dok6,erbb4a,lyn,shha,spry4,hspa8,fgfr4,tnk1,dab2ipa,vegfc,dll4,zdhhc17,pdgfra,vhl,met,dusp6,igfbp6a,styk1a,insrb,ids,efnb2b,sall1a,akt1s1,mertka,afap1l2,dab2ipb,hbegfa,irs2b,shc1,trim71,dok2,ror2,lmtk2,pgfb,stxbp4,ntrk3a,rerea,pdgfc,pdgfd,SRMS,dok1a,cblc,spry2,fam83b,ddr1,inpp5kb,fgf9,frs3,gigyf1b,anks1ab,mvb12bb,kl,samd10a,fgf20b,ccbe1,si:ch73-206d17.1,ntrk3b,si:ch211-167j9.5,irs4a,ros1,fgf18a,erbb4b,nedd9,sh3tc2,,si:dkey-246i14.3,gpc1b,tnk2a,igfbp6b,foxc1a,mvb12ba,vegfbb,samd10b,alk,nrp2a,btc,efna3b,il17rd,ntrk2b,pdgfab,efna5b,fgf19,musk,pid1,igfbp3,dok1b,PITPNC1,igfbp1a,sp9,inpp5ka,cnmd,angptl1b,fgf10b,ddr2a,ephb4a,fgf21,pdgfrb,pappaa,fgf3,pde6gb,shcbp1,nrp1a,si:dkey-13m1.2,pde6ha,fgf17,csf1ra,pik3r3a,tsc2,vegfaa,ddr2l,spry1,errfi1a,cpne3,si:ch73-173h19.3,inppl1a,nrg1,rspo1,fgf2,tnk2b,flt4,LEPROTL1,epgn,kdrl,fgf4,si:ch73-40a2.1,pdgfaa,efnb3a
GO:0009263 deoxyribonucleotide biosynthetic process	8	2.33956	0.0173232	0.108288	rrm1,cmpk2,rrm2b,dctd,tyms,dtymk,rrm2,dut
GO:0007044 cell-substrate junction assembly	13	2.28025	0.0174571	0.108902	fn1b,fn1a,ek1,plecb,llgl2,itgb4,macf1a,pleca,limch1a,efna5b,mibp2,vegfaa,limch1b
GO:0150115 cell-substrate junction organization	13	2.28025	0.0174571	0.108902	fn1b,fn1a,ek1,plecb,llgl2,itgb4,macf1a,pleca,limch1a,efna5b,mibp2,vegfaa,limch1b
GO:1901880 negative regulation of protein depolymerization	45	2.14231	0.0174658	0.108902	vill,tmod2,twf2b,scin,gsna,CRACD,twf1b,svilc,nck2a,camsap1a,sptan1,tmod4,sptb,capza1a,capga,vil1,add3a,gsnb,lmod2b,svila,capza1b,add3b,scinlb,apc,avil,flii,camsap2a,lmod3,apc2,xirp2a,add2,lmod1b,tmod1,si:ch211-266i6.3,sptbn5,capgb,capzb,lima1a,svild,eps8a,scinla,sptbn1,add1,mtpn,twf1a
GO:0010824 regulation of centrosome duplication	16	2.21049	0.0175311	0.10911	plk4,spice1,npm1a,chordc1b,rock2a,cenpj,stil,npm1b,mdm1,cep76,kat2b,alms1,trim37,cep131,fbxw5,ccnf
GO:0046605 regulation of centrosome cycle	16	2.21049	0.0175311	0.10911	plk4,spice1,npm1a,chordc1b,rock2a,cenpj,stil,npm1b,mdm1,cep76,kat2b,alms1,trim37,cep131,fbxw5,ccnf
GO:0051382 kinetochore assembly	11	2.26096	0.0175489	0.10911	mis12,cenpk,cenpn,dlgap5,cenps,si:ch211-161h7.4,cenpx,cenpt,cenpw,cenph,kntc1
GO:1903050 regulation of proteolysis involved in cellular protein catabolic process	49	2.13733	0.0175734	0.10911	arih1,csnk1db,ufl1,csnk1da,sirt2,psme3,arih2,fzr1a,rnft1,trib3,klhl40b,vcp,si:ch211-278j3.3,rnf144aa,prkn,fzr1b,herpud1,rnf144b,hsp90ab1,commd1,psme2,rhbdf1a,arih1l,klhl40a,rnf144ab,rnf14,csnk1e,stub1,ccdc22,fbxo22,rnf180,n4bp1,styx,rnf121,tmem259,ankib1a,rnf19b,rnf217,nub1,RNF180,dda1,ankib1b,bag6l,fhit,ubxn1,si:ch73-147o17.1,det1,cdc20,trib1
GO:1903362 regulation of cellular protein catabolic process	49	2.13733	0.0175734	0.10911	arih1,csnk1db,ufl1,csnk1da,sirt2,psme3,arih2,fzr1a,rnft1,trib3,klhl40b,vcp,si:ch211-278j3.3,rnf144aa,prkn,fzr1b,herpud1,rnf144b,hsp90ab1,commd1,psme2,rhbdf1a,arih1l,klhl40a,rnf144ab,rnf14,csnk1e,stub1,ccdc22,fbxo22,rnf180,n4bp1,styx,rnf121,tmem259,ankib1a,rnf19b,rnf217,nub1,RNF180,dda1,ankib1b,bag6l,fhit,ubxn1,si:ch73-147o17.1,det1,cdc20,trib1
GO:0051589 negative regulation of neurotransmitter transport	5	2.71906	0.0176148	0.109274	gpm6bb,gpm6ba,rap1b,rap1aa,rap1ab
GO:0070816 phosphorylation of RNA polymerase II C-terminal domain	10	2.28336	0.01764	0.109339	ccnh,gtf2h1,gtf2h4,ppil4,cdk7,gtf2h5,cdk12,gtf2h3,cdk13,brd4
GO:1903008 organelle disassembly	54	2.12859	0.0178066	0.110278	pink1,ATG14,gfm2,ufl1,zfand1,atg3,zgc:136908,vrk1,vcp,prkn,wdr45b,atg5,spast,gabarapl2,macf1a,map1lc3a,gabarapa,atg13,ddrgk1,wipi2,plk3,mtif3,wipi1,fundc1,zgc:92606,taz,ufm1,atg9a,spata18,cisd2,atg9b,pelo,usp30,retreg3,uba5,atg12,dyrk3,ulk1b,sqstm1,map1lc3cl,rb1cc1,retreg1,wdr45,sting1,tex264a,ulk2,atg2b,fbxo7,map1lc3c,map1lc3b,ATG2A,atg7,fundc2,fis1
GO:0043954 cellular component maintenance	17	2.19335	0.0180378	0.111518	clul1,lnpk,erc1a,fyna,prkci,rab3ab,prnpb,rab3aa,plekha7a,inavab,cdipt,pick1,ERC1,inavaa,cdh1,erc2,lnpa
GO:0031017 exocrine pancreas development	47	2.12984	0.0180525	0.111518	meis3,smo,dhps,rpl3,isl2a,isl1,tcf7l2,ptgs2a,ppdpfa,sart3,ppp1r12a,ptger2a,jag1b,bmp2a,ptf1a,hdac1,utp25,rdh1,pes,dhrs9,nup62l,jag2b,suv39h1a,sbds,lnx2a,dnmt1,trpm7,fgf24,bhlha15,ptgs1,isl2b,epas1b,dnmt3bb.2,apc,ptger4a,polr3b,hoxc8a,met,lnx2b,pctp,nol9,srp54,ddx46,nr5a2,ehmt2,nup54,notch1a
GO:0035272 exocrine system development	47	2.12984	0.0180525	0.111518	meis3,smo,dhps,rpl3,isl2a,isl1,tcf7l2,ptgs2a,ppdpfa,sart3,ppp1r12a,ptger2a,jag1b,bmp2a,ptf1a,hdac1,utp25,rdh1,pes,dhrs9,nup62l,jag2b,suv39h1a,sbds,lnx2a,dnmt1,trpm7,fgf24,bhlha15,ptgs1,isl2b,epas1b,dnmt3bb.2,apc,ptger4a,polr3b,hoxc8a,met,lnx2b,pctp,nol9,srp54,ddx46,nr5a2,ehmt2,nup54,notch1a
GO:0060037 pharyngeal system development	29	2.14735	0.0181329	0.111921	prdm1a,fgf8a,rad21a,barx1,esf1,wnt11,gpc4,nkx2.5,tbx2a,sparc,faf1,twist1a,tbx1,rarga,tdgf1,pknox1.2,smad5,wnt9b,kctd15a,ndr1,dnmt3bb.2,fscn1a,wnt9a,twist1b,rerea,dlx2a,dio3b,igfbp3,ntn1a
GO:0090092 regulation of transmembrane receptor protein serine/threonine kinase signaling pathway	144	2.10297	0.0181899	0.112179	dzip1,aplnra,gdf5,gdf9,acsl4a,ELAPOR2,fbxl15,gdf6b,chrd,tbx16,skib,pnpla6,ppp1r12a,ppm1bb,inhbaa,bmp2a,osr1,spaw,acvr1l,fstl1a,bmp6,lemd3,smurf1,mmp2,bmp7a,tgfb3,ldb2a,lft1,bmp4,slc33a1,nup62l,noto,skilb,skila,inhbab,admp,fstl3,tgfb2,hsp90ab1,dab2,net1,zgc:64189,tgfb1b,sfrp1a,znf703,bmp8a,tdp2b,dand5,aplnrb,has2,smad5,scube2,tll1,bmp15,b4galt5,gdf3,smurf2,zgc:113531,sfrp5,pmepa1,fstl1b,inhbb,dharma,bmp2b,tgfb1a,skia,si:ch211-233h19.2,gdf7,mmp9,mstna,nog2,lft2,rbms3,gdf11,inha,fsta,smad6a,si:dkey-283b1.7,gdf6a,rargb,araf,ldlrad4b,bcl9l,bambia,foxh1,sostdc1b,grem2a,dact2,ndr1,zmynd11,fstb,nog1,ncln,gdf2,tgif1,fscn1a,atl1,bmp3,sost,bmp10,flcn,skor1b,piwil2,bmp7b,shha,sparta,sostdc1a,skor1a,mstnb,vwc2l,ldlrad4a,ccn6,nrros,ids,gdf10b,lzts2a,tsc22d3,ppp4cb,vwc2,nomo,mgaa,rnf111,rlim,smoc2,si:ch211-168f7.5,smoc1,snw1,gdf10a,igfbp3,snx25,szl,bambib,tgfbr3,zdhhc13,ndr2,tbxta,bmp5,bmper,vasnb,grem2b,spartb,bmp16,twsg1a,grem1b,si:rp71-46j2.7
GO:0006644 phospholipid metabolic process	255	2.09788	0.0182313	0.11234	inppl1b,oc90,plpp2a,si:ch211-160o17.2,itpkca,pik3cd,impa1,pip4k2aa,mvk,zgc:77375,pcyt1ab,mtmr2,slc27a1a,agpat9l,pip5k1bb,gdpd3b,serinc5,ip6k2a,mtmr8,pla2g3,serinc1,pigc,pla2g1b,napepld,itpkb,smpdl3b,plppr3a,mtmr10,pnpla6,pcyt1aa,enpp2,lpcat1,pigo,kdsr,ptdss1a,lpgat1,pi4k2b,vac14,chpt1,sacm1la,pla2g12b,mtmr9,socs6b,gpcpd1,gpat3,cishb,mtmr6,pla2g4ab,gdpd1,pik3cg,pigs,pik3r2,abhd3,etnk1,cds1,ip6k2b,idi1,smpd4,cept1b,mtmr1b,pigm,pigk,pla2g4aa,pip5k1ab,synj1,socs3a,pip4p1b,socs3b,fam126a,plpp2b,sgms1,cetp,pip4k2ca,notum1a,pigf,zgc:101699,mboat7,pi4k2a,pld2,pik3r3b,fitm2,lpcat4,cds2,sgms2b,mtmr7a,mtm1,crls1,socs1a,pigq,PIGG,pigh,plcg1,pik3r1,pip4p1a,pigp,acp6,pi4kb,smpd2a,plcd4b,fdps,piga,chka,taz,si:ch73-55i23.1,itpka,pcyt2,bpnt1,pip5k1ba,angptl3,dnajc19,pgap2,plppr2b,mppe1,socs2,PYURF,pisd,sgms2a,lpcat2,smpdl3a,plpp1a,gpat2,inpp5l,pik3c3,pip4p2,pikfyve,serac1,si:ch211-168k14.2,pld1a,fitm1l,pla2g4f.1,ptenb,mtmr1a,tpte,dpm1,zgc:91976,pld1b,plppr5a,pgap3,plpp5,plcd4a,impad1,pcyt1ba,dpm3,cept1a,impa2,sacm1lb,smpd5,plpp3,cish,selenoi,zgc:158659,pik3c2a,pla2g6,pip5kl1,dpagt1,ttc7b,pgap4,pgap1,pi4kab,chkb,plbd1,pip4k2ab,pigx,itpkcb,pigl,plcg2,efr3bb,mtmr11,proca1,si:ch211-117n7.7,sphk2,ppap2d,etnk2,mtmr7b,pla2g12a,cdipt,pmvk,pla2g4f.2,abhd12,ptena,ip6k1,zgc:194275,gpam,gnpat,gdpd3a,gpaa1,ttc7a,lpcat3,pik3cb,pik3ca,cln8,pigu,pigt,pip5k1ca,si:ch73-139e5.2,smpd1,rarres3l,pi4kaa,dolk,socs7,pign,ocrl,socs4,inpp5kb,si:ch73-21k16.5,abhd16a,pigw,si:dkey-205h13.1,plppr4a,pik3c2b,pip4k2cb,si:ch211-117n7.6,si:ch211-229n2.6,rarres3,inpp5jb,si:ch211-229n2.7,dpm2,si:ch211-214p16.3,si:ch1073-145m9.1,mtmr3,smpd3,plpp4,mvda,zgc:92162,inpp5ka,pik3c2g,si:ch211-25d12.7,plaat1,tamm41,pip5k1cb,pip5k1aa,socs5a,ptdss2,fdft1,agpat2,plppr5b,plppr2a,zgc:158316,pigv,socs9,ptdss1b,abhd4,hmgcs1,pik3r3a,pla2g15,lclat1,inpp5b,zgc:154055,inpp5e,pcyt1bb,inppl1a,slc27a1b,pigb,hdhd5,PLBD2
GO:0072019 proximal convoluted tubule development	4	2.68583	0.0182859	0.112493	tbx2b,pkd2,tbx2a,ift88
GO:0006997 nucleus organization	40	2.13043	0.0182868	0.112493	nup93,reep3b,seh1l,phf8,tmpoa,ddx11,nup35,lemd3,nup107,chmp4ba,ctdnep1a,phf2,psme4b,ndc1,spast,tor1l3,uspl1,ankle2,ctdnep1b,coil,chmp7,piwil1,nup205,wbp2nl,lrmp,chmp2a,sun1,tor1l1,rrp8,bend3,zgc:152977,ahctf1,tor1,fam118b,wrap53,si:dkey-92f12.2,ubxn2a,nsfl1c,psme4a,bmb
GO:0071025 RNA surveillance	12	2.25558	0.018415	0.113187	exosc9,pcid2,exosc2,exosc10,exosc5,pelo,prpf18,exosc8,supv3l1,exosc3,exosc7,exosc4
GO:0009127 purine nucleoside monophosphate biosynthetic process	27	2.14018	0.0185609	0.113893	adss2,ada,aprt,pfas,ppat,ampd3a,impdh2,hprt1,prtfdc1,adssl,hprt1l,atic,adsl,impdh1b,ampd2b,ampd3b,paics,ampd1,adka,impdh1a,nudt2,unm_sa821,gmps,adkb,adss1,gart,ampd2a
GO:0009168 purine ribonucleoside monophosphate biosynthetic process	27	2.14018	0.0185609	0.113893	adss2,ada,aprt,pfas,ppat,ampd3a,impdh2,hprt1,prtfdc1,adssl,hprt1l,atic,adsl,impdh1b,ampd2b,ampd3b,paics,ampd1,adka,impdh1a,nudt2,unm_sa821,gmps,adkb,adss1,gart,ampd2a
GO:0031204 posttranslational protein targeting to membrane, translocation	6	2.396	0.0187865	0.115181	sec61a1l,sec63,sec61g,sec62,sec61a1,sec61b
GO:0030162 regulation of proteolysis	189	2.08653	0.0188062	0.115206	adam8a,gbp3,arih1,spoplb,casp9,hdr,psen1,ppm1f,serpina10a,rad21a,csnk1db,rb1,ufl1,nedd8,sart3,caspa,mcl1b,csnk1da,bcl2l1,si:dkey-46g23.5,mcl1a,spopla,sirt2,psme3,arih2,wfikkn2a,serpinb1l3,esco2,diablob,c4,fzr1a,rnft1,trib3,agt,klhl40b,serpinh1b,vcp,si:ch211-278j3.3,rnf144aa,baxa,serpind1,mul1a,prkn,kng1,casp8ap2,fzr1b,herpud1,rnf144b,ahsg1,hpn,hsp90ab1,serpine2,baxb,commd1,psme2,serpini1,tfpia,tp53,cyfip2,serpinh2,rhbdf1a,arih1l,rnf34a,wdr48b,klhl40a,pycard,sb:cb37,si:dkey-105h12.2,rnf144ab,serpinc1,rffl,fas,rnf14,csnk1e,stub1,pi15a,gramd4b,itih2,itih5,caspb,ccdc22,fbxo22,fetub,rnf34b,itih3a,itih1,serpinb1,appb,cflara,zgc:171740,a2ml,cpamd8,serpine1,rnf180,zgc:173729,n4bp1,adam8b,styx,serping1,casp8,cast,wfikkn2b,uacab,rnf121,tmem259,ankib1a,rnf19b,rnf217,timp2a,tfpi2,serpinf2b,nub1,casp2,hip1,si:ch211-195h23.3,serpinf1,gramd4a,uacaa,bbc3,bida,ahsg2,tnfrsf1b,casp10,serpinb1l2,si:ch211-262h13.5,si:ch211-284e20.8,RNF180,timp2b,zgc:165518,serpinh1a,dda1,pcsk1nl,serpinf2a,ankib1b,bag6l,otud4,si:ch211-186e20.7,zgc:165453,fhit,becn1,agrn,serpina7,runx1,pmaip1,reck,lamtor5,bmf1,serpina1,ubxn1,serpina1l,zgc:174259,spink4,zgc:174260,serpinb14,casp22,si:ch211-212c13.10,bcl2a,cenph,serpinb1l1,serpinb1l4,si:ch73-147o17.1,det1,si:dkey-203a12.5,spink2.3,si:dkey-203a12.7,spink2.4,spop,si:ch211-195b11.3,cdc20,plgrkt,timp4.3,spink2.5,wfikkn1,spink2.1,si:dkey-203a12.2,svbp,hip1rb,timp4.2,si:dkey-203a12.4,si:dkey-77g12.4,spink2.2,e2f1,diabloa,appa,casp20,trib1,timp4.1,bcl2l16,zgc:171445,si:dkey-46g23.2,zgc:171446
GO:0051016 barbed-end actin filament capping	27	2.13236	0.0188601	0.11544	twf2b,scin,gsna,CRACD,twf1b,svilc,nck2a,capza1a,capga,vil1,add3a,gsnb,svila,capza1b,add3b,scinlb,avil,flii,add2,capgb,capzb,svild,eps8a,scinla,add1,mtpn,twf1a
GO:2001022 positive regulation of response to DNA damage stimulus	31	2.12565	0.0188861	0.115503	spire2,eya4,eya1,fxr2,eya2,fxr1,zgc:101664,spire1a,eya3,fmr1,wdr48b,babam2,kmt5b,abraxas1,rnf8,tigarb,ube2nb,tigara,actr2a,fancb,actr2b,eef1e1,mrnip,babam1,mms19,brcc3,nsmce1,fam168a,slf1,ciao2a,rnf168
GO:0060548 negative regulation of cell death	207	2.08357	0.0189086	0.115544	slc2a1a,tuba1a,chm,wnt11f2,psen1,mtdhb,prdm9,faima,kdm5c,glra4a,wt1b,src,mcl1b,bcl2l1,cd74a,mcl1a,rnf2,ppm1k,capn12,akt2,chuk,crx,naa35,eya4,neflb,gclc,hyou1,snx13,egfra,ngfb,mtdha,eya1,psen2,yaf2,xiap,cct3,slc35f6,bcor,bdnf,eya2,mcm5,bmp4,ptpn11a,faimb,vax1,ccn1,herpud1,spast,socs3a,yju2,socs3b,bcl2l10,si:ch211-106h11.3,bco2l,ube2z,pimr135,wt1a,tiprl,mdm2,api5,cdk10,m17,angptl4,eya3,cd74b,hax1,pimr212,plrg1,aurkb,cln3,prl,selenow2a,rnf34a,txndc12,bag3,gdnfa,ccsapb,apoeb,pimr138,nme5,capn3a,rffl,ccn2a,capn3b,impact,fas,lgals3b,birc2,ddt,hgfa,ciapin1,apex1,tigarb,tigara,grinab,pimr130,fancd2,rnf34b,ccn4a,pim3,birc5b,cflara,zgc:171740,pimr47,pimr48,cdk5,cpeb4a,pimr93,pimr141,pimr52,pimr54,mdm4,cops5,pimr55,birc7,vax2,ngfa,pim2,ntf3,hypk,ogg1,agr1,lrrc14b,pimr188,yap1,psenen,pimr129,pimr51,pimr132,pimr109,pimr128,agr2,pimr60,bcl6aa,ccn6,mif,pimr213,birc6,ddb1,gper1,cntf,pimr170,chd8,birc5a,ccn4b,tnfrsf18,ntrk3a,ptrh2,pimr140,supv3l1,lgals3a,ccn5,acd,vip,brca2,retreg1,cerkl,pacrg,pimr190,ddias,nes,foxb1a,bcl2b,si:ch211-198e20.10,si:ch211-198e20.10,si:ch211-198e20.10,selenow2b,lamtor5,pimr49,pimr136,pimr61,pimr133,tm7sf3,si:dkey-248f6.3,si:dkey-9i23.15,pimr134,pimr88,si:ch211-202m22.1,rhoab,bcl2a,pimr50,pimr186,si:ch211-57m13.9,pimr124,pimr62,pimr175,rela,naa38,xrcc5,heatr1,fbxo7,ccn1l2,pim1,fgf3,pimr59,apoea,pimr169,gdnfb,si:dkey-74k8.3,ccn2b,pimr168,snx7,cd27,pimr163,pimr176,pimr166,bcl2l16,pimr76,park7,pimr64,pimr144
GO:0050886 endocrine process	17	-2.20764	0.0189283	1	avpr2aa,amh,agt,crhbp,avpr2ab,oxtr,npvf,edn1,ren,oxtrl,avpr1ab,edn2,avpr2l,avpr1aa,edn3b,si:ch211-202p1.5,asip2b
GO:0070076 histone lysine demethylation	14	2.23606	0.0189452	0.115565	kdm5bb,phf8,kdm7aa,kdm7ab,riox2,kdm6bb,kdm6al,kdm1a,kdm6a,kdm3b,riox1,jmjd1cb,kdm6ba,kdm8
GO:0007272 ensheathment of neurons	65	2.09952	0.0189592	0.115565	tnfrsf21,foxa2,nsfa,serinc5,tnfa,ndrg1b,pard3ab,tfeb,fyna,epha4b,marveld1,plp1b,otpa,prx,sec63,sptan1,lgi1a,gna12a,erbb2,fam126a,adgrg1,adcy6b,ndrg1a,lingo1b,erbb3b,gna13b,actr10,mpz,olig2,egr2b,zgc:153665,mtor,aldh1a2,adgrg6,epha4a,otpb,lgi1b,fbxw7,adcy6a,gal3st1a,pllp,exosc8,tuba8l3,tnfrsf1b,abhd12,gna13a,cntnap1,abcd1,chd7,sox10,mal2,arhgef10,gal3st1b,myrf,il7r,amigo1,rnf10,si:dkey-221l4.10,dock1,bace1,cmtm8a,plp1a,rraga,tenm4,znf16l
GO:0008366 axon ensheathment	65	2.09952	0.0189592	0.115565	tnfrsf21,foxa2,nsfa,serinc5,tnfa,ndrg1b,pard3ab,tfeb,fyna,epha4b,marveld1,plp1b,otpa,prx,sec63,sptan1,lgi1a,gna12a,erbb2,fam126a,adgrg1,adcy6b,ndrg1a,lingo1b,erbb3b,gna13b,actr10,mpz,olig2,egr2b,zgc:153665,mtor,aldh1a2,adgrg6,epha4a,otpb,lgi1b,fbxw7,adcy6a,gal3st1a,pllp,exosc8,tuba8l3,tnfrsf1b,abhd12,gna13a,cntnap1,abcd1,chd7,sox10,mal2,arhgef10,gal3st1b,myrf,il7r,amigo1,rnf10,si:dkey-221l4.10,dock1,bace1,cmtm8a,plp1a,rraga,tenm4,znf16l
GO:0031110 regulation of microtubule polymerization or depolymerization	38	2.11307	0.0190035	0.115738	cyp11a1,mapre1b,stmn1a,traf3ip1,slain1a,camsap1a,mapre3a,clasp2,map1ab,spast,zgc:66447,stmn4,slain2,stmn2a,stmn1b,camsap1b,stmn3,ska1,mapre1a,stmn4l,apc,map1aa,map1sb,map1b,map1sa,camsap2a,apc2,ska3,stmn2b,clip1a,gas2l1,si:ch211-266i6.3,si:ch211-1o7.2,mapre2,stmnd1,mapre3b,zgc:103755,ska2
GO:0043066 negative regulation of apoptotic process	182	2.08006	0.0191139	0.116207	slc2a1a,tuba1a,chm,wnt11f2,psen1,mtdhb,prdm9,faima,kdm5c,glra4a,wt1b,src,mcl1b,bcl2l1,cd74a,mcl1a,rnf2,ppm1k,capn12,akt2,chuk,naa35,eya4,neflb,gclc,hyou1,snx13,egfra,ngfb,mtdha,eya1,psen2,yaf2,xiap,slc35f6,bcor,bdnf,eya2,mcm5,bmp4,faimb,vax1,herpud1,spast,socs3a,yju2,socs3b,bcl2l10,bco2l,ube2z,pimr135,wt1a,tiprl,mdm2,api5,cdk10,m17,angptl4,eya3,cd74b,hax1,pimr212,plrg1,aurkb,cln3,prl,selenow2a,rnf34a,bag3,gdnfa,apoeb,pimr138,nme5,capn3a,rffl,capn3b,fas,lgals3b,birc2,ddt,hgfa,ciapin1,apex1,grinab,pimr130,fancd2,rnf34b,pim3,birc5b,cflara,zgc:171740,pimr47,pimr48,cdk5,cpeb4a,pimr93,pimr141,pimr52,pimr54,mdm4,cops5,pimr55,birc7,vax2,ngfa,pim2,ntf3,hypk,ogg1,lrrc14b,pimr188,yap1,psenen,pimr129,pimr51,pimr132,pimr109,pimr128,pimr60,bcl6aa,mif,pimr213,birc6,ddb1,gper1,cntf,pimr170,chd8,birc5a,tnfrsf18,ntrk3a,ptrh2,pimr140,supv3l1,lgals3a,acd,vip,brca2,retreg1,cerkl,pimr190,ddias,nes,foxb1a,bcl2b,si:ch211-198e20.10,si:ch211-198e20.10,si:ch211-198e20.10,selenow2b,lamtor5,pimr49,pimr136,pimr61,pimr133,si:dkey-248f6.3,pimr134,pimr88,si:ch211-202m22.1,rhoab,bcl2a,pimr50,pimr186,si:ch211-57m13.9,pimr124,pimr62,pimr175,rela,naa38,xrcc5,heatr1,pim1,fgf3,pimr59,apoea,pimr169,gdnfb,pimr168,snx7,cd27,pimr163,pimr176,pimr166,bcl2l16,pimr76,pimr64,pimr144
GO:0043069 negative regulation of programmed cell death	187	2.07908	0.0191498	0.116207	slc2a1a,tuba1a,chm,wnt11f2,psen1,mtdhb,prdm9,faima,kdm5c,glra4a,wt1b,src,mcl1b,bcl2l1,cd74a,mcl1a,rnf2,ppm1k,capn12,akt2,chuk,crx,naa35,eya4,neflb,gclc,hyou1,snx13,egfra,ngfb,mtdha,eya1,psen2,yaf2,xiap,cct3,slc35f6,bcor,bdnf,eya2,mcm5,bmp4,faimb,vax1,herpud1,spast,socs3a,yju2,socs3b,bcl2l10,bco2l,ube2z,pimr135,wt1a,tiprl,mdm2,api5,cdk10,m17,angptl4,eya3,cd74b,hax1,pimr212,plrg1,aurkb,cln3,prl,selenow2a,rnf34a,bag3,gdnfa,apoeb,pimr138,nme5,capn3a,rffl,capn3b,fas,lgals3b,birc2,ddt,hgfa,ciapin1,apex1,tigarb,tigara,grinab,pimr130,fancd2,rnf34b,pim3,birc5b,cflara,zgc:171740,pimr47,pimr48,cdk5,cpeb4a,pimr93,pimr141,pimr52,pimr54,mdm4,cops5,pimr55,birc7,vax2,ngfa,pim2,ntf3,hypk,ogg1,lrrc14b,pimr188,yap1,psenen,pimr129,pimr51,pimr132,pimr109,pimr128,pimr60,bcl6aa,mif,pimr213,birc6,ddb1,gper1,cntf,pimr170,chd8,birc5a,tnfrsf18,ntrk3a,ptrh2,pimr140,supv3l1,lgals3a,acd,vip,brca2,retreg1,cerkl,pimr190,ddias,nes,foxb1a,bcl2b,si:ch211-198e20.10,si:ch211-198e20.10,si:ch211-198e20.10,selenow2b,lamtor5,pimr49,pimr136,pimr61,pimr133,tm7sf3,si:dkey-248f6.3,pimr134,pimr88,si:ch211-202m22.1,rhoab,bcl2a,pimr50,pimr186,si:ch211-57m13.9,pimr124,pimr62,pimr175,rela,naa38,xrcc5,heatr1,pim1,fgf3,pimr59,apoea,pimr169,gdnfb,pimr168,snx7,cd27,pimr163,pimr176,pimr166,bcl2l16,pimr76,pimr64,pimr144
GO:0072332 intrinsic apoptotic signaling pathway by p53 class mediator	22	2.1395	0.0191519	0.116207	znf385b,cd74a,rnf2,bcor,msh2,vax1,rps19,mdm2,tp53,cd74b,phlda3,rps29,hipk2,vax2,topbp1,hipk1a,bcl6aa,bag6l,fhit,si:dkey-9i23.15,xrcc5,si:dkey-74k8.3
GO:0006999 nuclear pore organization	7	2.50756	0.0191581	0.116207	nup93,seh1l,nup35,nup107,ndc1,nup205,ahctf1
GO:0032401 establishment of melanosome localization	28	2.12348	0.0191595	0.116207	ippk,zgc:91968,mkks,arl6,prickle2b,bbs5,rab11a,bbs2,cdc42,bbs7,exoc5,bbs4,rab8a,bbip1,bbs1,shroom2a,ocrl,rab27b,cep131,BX072576.2,ift27,ttc8,rab3ip,trim32,inpp5b,inpp5e,rab27a,cct2
GO:0021603 cranial nerve formation	13	2.1911	0.0192207	0.116482	tuba1a,fgfr1a,st8sia6,mdga2a,gli2a,klf6a,dlx5a,klf7b,cdk5,homer2,lrrn1,smarca4a,chn1
GO:0070098 chemokine-mediated signaling pathway	32	-2.11514	0.0193575	1	ccl19a.2,cxcl12a,ccl19b,cxcr3.2,ccl38a.5,ccl38a.4,ccl38.1,ccl38.6,cxcl12b,ccl19a.1,ccl35.2,ccl25b,cxcl32b.1,ccl44,cxcl18b,cxcl20,ccl34a.4,cxcl11.5,ccl20b,cxcl11.6,ccl34a.3,cxcl11.8,cxcl8b.3,ccl39.3,cxcl11.1,ccl33.2,cxcl19,ccl39.2,ccl35.1,ccl39.6,ccl36.1,ccl25a
GO:0140029 exocytic process	51	2.09286	0.0194477	0.11776	stx1b,scfd1,stx3a,stxbp1a,exoc4,stx2a,stxbp2,stxbp3,snap23.1,napba,rab3c,rab3da,napab,exoc6,otofb,snap25a,rab15,rab44,stx11b.1,otofa,rab13,vps11,snap29,scfd2,zgc:101731,stx11b.2,rab3ab,stx11a,vps33b,rab10,STX3,stx4,snap23.2,stxbp1b,rab3aa,snap25b,stx1a,vps45,unc13a,snap47,napaa,rab8a,stx2b,rab8b,napbb,vps18,rab12,exoc6b,vps33a,rab3db,rab3b
GO:0003140 determination of left/right asymmetry in lateral mesoderm	25	2.12755	0.0195316	0.118171	rbpja,rab23,gpr22a,sept6,spaw,acvr1l,lft1,dld,noto,dand5,atp6ap1b,dharma,rbpjb,rargb,ikzf5,ndr1,fgfr2,ncln,furina,nphp4,nomo,atr,lamb1a,tbxta,wtip
GO:0021575 hindbrain morphogenesis	33	2.10839	0.0195621	0.118258	irx7,smo,fgf8a,hnf1ba,lhx1a,cdh2,rbm7,disc1,wdr73,kcnh1b,kcnh1a,pax2a,crabp2b,roraa,ascl1a,egr2b,atg4da,hgfa,aldh1a2,hoxb1b,wnt1,neurog1,raraa,klf8,atp13a2,exosc8,met,crabp2a,exosc3,coq8b,ascl1b,nrg1,agtpbp1
GO:0048883 neuromast primordium migration	26	2.12044	0.0196037	0.118375	esr1,src,anos1a,lbx2,cxcl12a,shtn1,epcam,tgfb1a,cxcr4b,snai1b,hoxb8a,si:dkey-280e21.3,ext2,ackr3b,apc,sh3pxd2aa,prpf4,tmie,ctnnd1,gnb1a,insm1a,ntrk2b,itchb,fgf3,mib1,gnb1b
GO:0000463 maturation of LSU-rRNA from tricistronic rRNA transcript (SSU-rRNA, 5.8S rRNA, LSU-rRNA)	15	2.1644	0.0196164	0.118375	wdr12,rpl7,rpl35,pes,znhit3,ddx18,nifk,rpl7l1,rpf2,urb1,bop1,nol9,znhit6,gnl2,ftsj3
GO:0021872 forebrain generation of neurons	27	2.12148	0.0196297	0.118375	lhx8a,tbr1b,dct,lhx6,wnt8b,zdhhc16a,mettl3,otpa,nr4a2a,emx3,lef1,nr4a2b,dkk1b,fzd8a,si:ch211-236k19.2,prox1a,neurog1,auts2a,otpb,lgr4,ndnf,mettl14,fezf2,tbr1a,igsf10,cars2,axin1
GO:0010842 retina layer formation	47	2.09172	0.0196654	0.118493	mmp14a,irx7,obsl1a,chm,marcksa,mylkb,mkrn2,marcksb,foxn4,lhx1a,dctn1a,mcrs1,poc1b,gmds,dnmt1,rtn4ip1,tspan12,top2b,cyfip2,tatdn1,toporsa,gle1,rp2,cdk5r1b,sec13,cdk5,rpgrb,dnmt3bb.2,bves,exoc5,sdk2b,ipo13,sdk1b,atoh7,cdipt,abhd12,cdk5r2a,rx1,smarca4a,obsl1b,sdk1a,alpk3a,bbs9,agrn,cerkl,reep6,tbcd
GO:0002042 cell migration involved in sprouting angiogenesis	18	2.14923	0.0197563	0.118943	itga5,syk,zap70,fn1a,efnb2a,anxa1a,prkcz,cdc42,egfl6,cxcl12b,cxcr4a,sirt1,arfgef2,reck,anxa1d,anxa1b,nrp1a,anxa1c
GO:0006883 cellular sodium ion homeostasis	16	2.14851	0.0199458	0.119985	atp1a1a.4,atp1a1a.1,atp1a1a.2,atp1a2a,atp1b1a,atp1b3a,atp1a3a,atp1a1b,atp1b2b,atp6v1aa,atp1a1a.3,atp1a1a.5,atp1b3b,atp1b1b,atp1b2a,atp1a3b
GO:0010212 response to ionizing radiation	32	2.09841	0.019976	0.120068	nabp1a,mta1,xrcc4,ints3,anxa1a,inip,mdm2,tp53,babam2,abraxas1,nabp1b,rnf8,ticrr,rad9a,brat1,bbc3,xrcc6,mrnip,rad9b,cdkn1a,babam1,xrra1,si:ch73-352p4.5,si:dkey-9i23.15,si:dkey-249d8.1,brcc3,anxa1d,xrcc5,anxa1b,si:dkey-74k8.3,anxa1c,rnf168
GO:0051482 positive regulation of cytosolic calcium ion concentration involved in phospholipase C-activating G protein-coupled signaling pathway	27	-2.12713	0.0200157	1	drd4-rs,drd2b,drd2l,drd3,drd4a,gpr55a,,p2ry8,drd2a,F2R,f2r,gpr18,lpar6a,lpar5b,f2rl1.1,lpar6b,gpr35.1,f2rl1.2,F2R,gpr4,F2R,si:ch211-132e22.4,lpar4,F2R,lpar1,gpr184,zgc:172079
GO:0010458 exit from mitosis	16	2.15485	0.0200876	0.12064	gnl3,cdc14aa,chmp4ba,clasp2,cdc14b,spast,ube2s,ttk,chmp7,cdca5,chmp2a,cdc14ab,swap70b,gnl2,ppp2r2d,mad2l1bp
GO:0140352 export from cell	267	2.05512	0.0201808	0.121101	stx1b,scfd1,mctp2a,zgc:112148,atp1a1a.4,stx3a,drd4-rs,stxbp1a,stxbp5a,atp1a1a.1,si:ch211-266g18.6,syt9a,adcyap1a,exoc4,stx2a,trappc11,stxbp5l,hnf1ba,trh,stx17,stxbp2,atp1a1a.2,blk,stxbp3,mia3,syk,mttp,marcksb,chga,rap1b,hnf1a,wls,llgl1,sept4a,atp1a2a,drd2b,uqcc2,fes,syt5b,fer,syt13,aacs,rap1aa,snap23.1,atp1b1a,lin7a,napba,sept5a,rab11al,amh,rab3c,rfx3,exoc3,drd2l,atp1b3a,ralab,zgc:63587,rhbdf1b,rab3da,atp1a3a,scamp5a,cplx2l,ptbp1a,zgc:162239,atp1a1b,napab,exoc6,otofb,snap25a,hnf4a,hnf1bb,nkx6.1,aqp1a.1,llgl2,crhbp,nr3c1,syt2a,rab15,anxa1a,lin7c,sept2,stxbp6l,rab44,cplane2,stxbp5b,syt9b,stx11b.1,syt1a,sybl1,exoc3l2b,otofa,syt6b,cdk16,drd3,tango6,atp1b2b,rab13,copg2,tmem167a,sept5b,npvf,trpm7,vps11,syt4,rhbdf1a,hmgn3,lin7b,syt5a,drd4a,snap29,atp1a1a.3,ier3ip1,scfd2,atp1a1a.5,zgc:101731,lgi3,rab11a,rfx6,rab11ba,stx11b.2,atp1b3b,exoc1,tnfaip2a,sytl3,cadpsa,rab3ab,stx11a,vps33b,ralaa,washc3,syt10,syn2a,sec24d,rab10,rab11fip1a,exoc3l1,STX3,porcnl,stx4,porcn,rab25b,pdzd11,sec13,dtnbp1a,dtnbp1b,snap23.2,exoc2,stxbp1b,kcnd3,syt11b,rab3aa,tango2,drd2a,tvp23b,ndr1,htr1ab,syt11a,snap25b,tnfaip2b,exoc3l4,rab25a,stx1a,cplx4b,rims4,kcnq1.1,cplx4a,exoc5,trmt12,syn1,cacna1ha,syt17,mctp1b,C25H12orf4,c2cd2l,vps45,si:dkey-45k15.1,unc13a,cplx2,sytl2a,il1rapl1a,sytl5,rims3,snapin,exoc8,SLC35G1,snap47,creb3l2,syt7a,napaa,rab8a,gck,stx2b,kcne4,rab8b,napbb,arfip1,sytl1,vps18,cacna1ia,cadpsb,sdf4,hcrt,si:ch211-81a5.8,tmem79a,gip,cbarpb,mctp2b,nagpa,sytl2b,syt3,syt6a,atp1b1b,tmem79b,stxbp4,scg5,ppfia3,syt7b,vip,unc13d,doc2a,rims1b,baiap3,vipb,dchs1b,syt15,exoc7,rap1ab,rab27b,doc2b,rab12,cplx3b,cacna1g,rab11bb,htr1aa,mical3b,cplx4c,mical3a,kcnq1.2,anxa1d,exoc6b,atp1b2a,cacna1hb,anxa1b,fgf10b,syn2b,vps33a,mcu,ndr2,rab3db,preb,rims2a,sstr5,syt12,rab3ip,si:dkey-196h17.9,ano1,slc44a4,sytl4,rims2b,rab27a,atp1a3b,rab11fip5a,anxa1c,il1rapl1b,asip2b,rab3b,park7
GO:0007268 chemical synaptic transmission	353	-2.05355	0.0202076	1	stx1b,slc17a6a,rimbp2,mctp2a,stx3a,cacnb3a,si:dkey-247m21.3,drd4-rs,stxbp1a,cacnb1,sypb,lrrc4.2,cacng5a,chrna5,grm2a,exoc4,stx2a,penka,cep89,slc18a3a,chrna2a,glra4a,cacna1ab,grm2b,rab5ab,si:ch211-251b21.1,stxbp2,stxbp3,rap1b,chrna1,dlg1,cacnb4a,erc1a,drd2b,chrna10a,syt5b,glra1,rap1aa,dlgap4b,snap23.1,syap1,htr2cl2,gabra4,lin7a,napba,ngfb,gabrr2b,dlgap1a,slc12a4,dgkza,drd2l,chata,htr6,slc6a2,slc17a7a,lrrc4cb,cel.1,grm6a,chrnb2,ptchd1,htr2cl1,slc6a9,rab5aa,cdh2,bdnf,cplx2l,chrnd,napab,cacng8a,otofb,snap25a,gabrp,chrnb5b,cacna1ba,chrnb1l,fmn2a,gabrb3,pnocb,synj1,pnoca,syt2a,grm6b,grin1b,insyn1,grik4,grm1a,gabrr3a,lin7c,grin1a,synj2bp,stx11b.1,cel.2,grin2bb,syt1a,otofa,calb1,grm3,clstn1,drd3,cacng2a,chrne,sncga,grin2aa,drd4b,penkb,trpm7,calb2b,dlgap1b,si:ch211-39a7.1,nptx2a,cacna1aa,lin7b,syt5a,drd4a,snap29,htr5aa,cacng5b,gdnfa,grm4,grik1b,zgc:101731,calb2a,rapsn,slc17a6b,slc24a1,stx11b.2,slc24a2,cadpsa,si:dkey-174m14.3,rab3ab,gabrr1,stx11a,grid1b,or137-2,shisa9a,nptx2b,usp46,syn2a,spg11,STX3,parietopsin,stx4,shisa9b,chrnb3a,glrbb,glrba,gabrr2a,pdzd11,htr1fb,or135-1,gabrg2,htr1b,htr1d,chrna9,dtnbp1a,dtnbp1b,snap23.2,grid2,dlgap3,si:dkeyp-3f10.14,chrna6,cacnb2b,npas4a,stxbp1b,or132-5,rab3aa,or133-1,drd2a,chrna2b,htr2aa,htr1ab,sv2ba,hrh2b,slc17a8,snap25b,htr2ab,cacng3a,scgn,gabra6b,ngfa,stx1a,ntf3,dlgap2a,cplx4b,rims4,JPH3,gabrd,ntrk2a,sv2a,cplx4a,sv2ca,nsmfa,kcnq3,syn1,clstn2,si:ch211-276c2.2,apba2b,sv2bb,mctp1b,nrxn2a,unc13a,cplx2,htr4,slc12a7b,cacnb4b,rims3,nlgn3b,snapin,cacng7a,shisa7b,apba2a,snap47,napaa,plcl1,slc6a5,stx2b,htr5ab,btbd9,gabra1,napbb,grik1a,chrm4a,tbc1d24,lrrc4.1,chrm5b,chrnb1,cspg5a,or134-1,or137-3,grin2ab,cadpsb,cacng7b,cacng8b,chrna4b,gabra5,hcrt,si:ch211-81a5.8,chrm3a,chrm3b,neto1l,atcaya,ppp1r9bb,slc12a7a,clstn3,pmch,mctp2b,taar12m,apba1b,grid1a,cacng4b,slc5a7a,gabra6a,als2a,hdc,lzts1,slc12a5a,ERC1,dgkzb,gabrb1,cacng3b,grm8b,pmchl,ppfia3,nlgn2a,grin2cb,grm8a,nlgn1,nlgn4xb,syt7b,grin2ca,slc12a5b,si:ch211-256e16.4,doc2a,rims1b,nlgn2b,cacna1bb,ppp1r9ba,nlgn4xa,gabrb2a,grin2da,chrng,gucy1b1,si:ch73-380n15.2,rap1ab,CR388166.1,pdyn,doc2b,htr3a,cplx3b,slc17a7b,APBA3,gabra3,FCHSD2,gabra2a,or137-7,htr1aa,gabrz,cplx4c,htr7c,cacna1eb,grm1b,ntrk2b,ncdn,chrm2a,cacnb2a,gabrb4,dlg2,cspg5b,chrm5a,si:ch211-276i12.4,chrna3,syn2b,nsmfb,grik5,rims2a,chrnb4,chrna7,parietopsin,syt12,gabrg1,jph3,dlg1l,cacng2b,rims2b,apba1a,RIMBP2,si:ch73-380l10.2,kat2a,nlgn3a,sncb,erc2,si:cabz01090193.1,si:cabz01102082.1,or137-9,or137-8,or132-4,or137-4,or137-1,si:dkeyp-3f10.12,or136-1,BX649282.2,or132-1,hrh2a,slc18a3b,sncgb,htr1fa,atf4a,lrrc4ca,cacng4a,chrnb5a,htr2b,lrp4,chrm2b,taar19s
GO:0098916 anterograde trans-synaptic signaling	353	-2.05355	0.0202076	1	stx1b,slc17a6a,rimbp2,mctp2a,stx3a,cacnb3a,si:dkey-247m21.3,drd4-rs,stxbp1a,cacnb1,sypb,lrrc4.2,cacng5a,chrna5,grm2a,exoc4,stx2a,penka,cep89,slc18a3a,chrna2a,glra4a,cacna1ab,grm2b,rab5ab,si:ch211-251b21.1,stxbp2,stxbp3,rap1b,chrna1,dlg1,cacnb4a,erc1a,drd2b,chrna10a,syt5b,glra1,rap1aa,dlgap4b,snap23.1,syap1,htr2cl2,gabra4,lin7a,napba,ngfb,gabrr2b,dlgap1a,slc12a4,dgkza,drd2l,chata,htr6,slc6a2,slc17a7a,lrrc4cb,cel.1,grm6a,chrnb2,ptchd1,htr2cl1,slc6a9,rab5aa,cdh2,bdnf,cplx2l,chrnd,napab,cacng8a,otofb,snap25a,gabrp,chrnb5b,cacna1ba,chrnb1l,fmn2a,gabrb3,pnocb,synj1,pnoca,syt2a,grm6b,grin1b,insyn1,grik4,grm1a,gabrr3a,lin7c,grin1a,synj2bp,stx11b.1,cel.2,grin2bb,syt1a,otofa,calb1,grm3,clstn1,drd3,cacng2a,chrne,sncga,grin2aa,drd4b,penkb,trpm7,calb2b,dlgap1b,si:ch211-39a7.1,nptx2a,cacna1aa,lin7b,syt5a,drd4a,snap29,htr5aa,cacng5b,gdnfa,grm4,grik1b,zgc:101731,calb2a,rapsn,slc17a6b,slc24a1,stx11b.2,slc24a2,cadpsa,si:dkey-174m14.3,rab3ab,gabrr1,stx11a,grid1b,or137-2,shisa9a,nptx2b,usp46,syn2a,spg11,STX3,parietopsin,stx4,shisa9b,chrnb3a,glrbb,glrba,gabrr2a,pdzd11,htr1fb,or135-1,gabrg2,htr1b,htr1d,chrna9,dtnbp1a,dtnbp1b,snap23.2,grid2,dlgap3,si:dkeyp-3f10.14,chrna6,cacnb2b,npas4a,stxbp1b,or132-5,rab3aa,or133-1,drd2a,chrna2b,htr2aa,htr1ab,sv2ba,hrh2b,slc17a8,snap25b,htr2ab,cacng3a,scgn,gabra6b,ngfa,stx1a,ntf3,dlgap2a,cplx4b,rims4,JPH3,gabrd,ntrk2a,sv2a,cplx4a,sv2ca,nsmfa,kcnq3,syn1,clstn2,si:ch211-276c2.2,apba2b,sv2bb,mctp1b,nrxn2a,unc13a,cplx2,htr4,slc12a7b,cacnb4b,rims3,nlgn3b,snapin,cacng7a,shisa7b,apba2a,snap47,napaa,plcl1,slc6a5,stx2b,htr5ab,btbd9,gabra1,napbb,grik1a,chrm4a,tbc1d24,lrrc4.1,chrm5b,chrnb1,cspg5a,or134-1,or137-3,grin2ab,cadpsb,cacng7b,cacng8b,chrna4b,gabra5,hcrt,si:ch211-81a5.8,chrm3a,chrm3b,neto1l,atcaya,ppp1r9bb,slc12a7a,clstn3,pmch,mctp2b,taar12m,apba1b,grid1a,cacng4b,slc5a7a,gabra6a,als2a,hdc,lzts1,slc12a5a,ERC1,dgkzb,gabrb1,cacng3b,grm8b,pmchl,ppfia3,nlgn2a,grin2cb,grm8a,nlgn1,nlgn4xb,syt7b,grin2ca,slc12a5b,si:ch211-256e16.4,doc2a,rims1b,nlgn2b,cacna1bb,ppp1r9ba,nlgn4xa,gabrb2a,grin2da,chrng,gucy1b1,si:ch73-380n15.2,rap1ab,CR388166.1,pdyn,doc2b,htr3a,cplx3b,slc17a7b,APBA3,gabra3,FCHSD2,gabra2a,or137-7,htr1aa,gabrz,cplx4c,htr7c,cacna1eb,grm1b,ntrk2b,ncdn,chrm2a,cacnb2a,gabrb4,dlg2,cspg5b,chrm5a,si:ch211-276i12.4,chrna3,syn2b,nsmfb,grik5,rims2a,chrnb4,chrna7,parietopsin,syt12,gabrg1,jph3,dlg1l,cacng2b,rims2b,apba1a,RIMBP2,si:ch73-380l10.2,kat2a,nlgn3a,sncb,erc2,si:cabz01090193.1,si:cabz01102082.1,or137-9,or137-8,or132-4,or137-4,or137-1,si:dkeyp-3f10.12,or136-1,BX649282.2,or132-1,hrh2a,slc18a3b,sncgb,htr1fa,atf4a,lrrc4ca,cacng4a,chrnb5a,htr2b,lrp4,chrm2b,taar19s
GO:0043687 post-translational protein modification	8	2.26956	0.0202453	0.121389	esco2,icmt,atg5,lcmt1,atg12,esco1,stt3a,agtpbp1
GO:0042558 pteridine-containing compound metabolic process	27	2.10069	0.0202947	0.121586	mycbp2,dhfr,spra,ftcd,mthfd1a,pcbd1,ggh,qdprb1,qdpra,mthfd1b,mthfd1l,fpgs,shmt1,mthfr,mthfd2l,sprb,zgc:153031,aldh1l2,gch1,aldh1l1,qdprb2,mthfd2,gch2,shmt2,mthfs,mtr,zgc:171566
GO:0009267 cellular response to starvation	54	2.07112	0.0204575	0.122462	dap,prkag3b,prkag2b,ATG14,prkag1,seh1l,rragd,nprl3,prkag2a,lamp2,sesn3,kptn,prkag3a,nuak1a,sesn1,wdr45b,atg5,gabarapl2,nuak1b,map1lc3a,gabarapa,zgc:92606,impact,C4H12orf66,cpeb4a,sik1,nprl2,bmt2,sik2b,xpr1a,vps41,nuak2,rragca,sesn2,rrp8,map1lc3cl,si:ch211-255p10.4,si:dkey-16p21.7,depdc5,si:ch211-22d5.2,becn1,dap1b,rnf152,wdr45,nupr1b,rptor,rragcb,map1lc3c,map1lc3b,si:zfos-80g12.1,mios,rraga,si:ch73-380l10.2,atf4a
GO:0032924 activin receptor signaling pathway	29	2.09073	0.0205575	0.12296	aplnra,smad2,rab5ab,acvr2aa,osr1,tgfbr1a,acvr1ba,ldb2a,fstl3,net1,tdgf1,smad3a,dand5,aplnrb,gdf3,tgfbr1b,acvr2ba,acvr1bb,fsta,araf,dact2,ndr1,fstb,ncln,fscn1a,prex1,nomo,si:ch211-168f7.5,acvr2ab
GO:0032456 endocytic recycling	36	2.08157	0.0205954	0.123086	scrib,vps50,ehd3,snx3,dennd1a,ehd1b,grip1,arf2b,rab11fip3,snx12,vps35l,grip2b,clstn1,rab13,ehd2a,rab14l,ehd2b,rab11a,eipr1,ehd4,arl4ca,rab35b,inpp5f,myo5b,vps51,si:ch211-233a24.2,gripap1,vps29,rab14,si:dkey-76b14.2,rab11fip4a,ehd1a,vps52,si:ch211-114m9.1,rab11fip4b,arhgap44
GO:0045017 glycerolipid biosynthetic process	124	2.05293	0.0206159	0.123109	si:ch211-160o17.2,itpkca,pik3cd,impa1,mogat3b,zgc:77375,slc27a1a,agpat9l,ip6k2a,pigc,itpkb,pigo,ptdss1a,pck1,pi4k2b,vac14,socs6b,gpat3,ctdnep1a,cishb,pik3cg,pigs,pik3r2,dgat2,mogat2,etnk1,cds1,ip6k2b,lpin1,pck2,cept1b,pigm,pigk,socs3a,socs3b,fam126a,pip4k2ca,pigf,mboat7,pi4k2a,pld2,pik3r3b,cds2,ctdnep1b,cnep1r1,crls1,socs1a,pigq,PIGG,pigh,pik3r1,pigp,pi4kb,piga,chka,itpka,bpnt1,pgap2,mppe1,socs2,PYURF,pisd,gpat2,pik3c3,dgat1b,si:ch211-168k14.2,pld1a,dpm1,pld1b,pgap3,impad1,dpm3,cept1a,impa2,cish,selenoi,zgc:158659,pik3c2a,ttc7b,lpin2,pgap4,pi4kab,chkb,pigx,itpkcb,pigl,efr3bb,etnk2,cdipt,ip6k1,gpam,gpaa1,ttc7a,lpcat3,pik3cb,pik3ca,pigu,pigt,pi4kaa,socs7,pign,socs4,pigw,mogat3a,pik3c2b,dpm2,pik3c2g,si:ch211-25d12.7,tamm41,socs5a,ptdss2,agpat2,zgc:158316,pigv,socs9,ptdss1b,abhd4,pik3r3a,lclat1,si:ch73-21k16.1,dgat1a,slc27a1b,pigb,hdhd5
GO:0034765 regulation of ion transmembrane transport	213	-2.04809	0.0206166	1	stim2b,kcnh6a,cacnb3a,drd4-rs,cacnb1,aplnra,kcnj1b,cacng5a,prnprs3,hecw1b,scn8aa,kcns3a,cacna1ab,kcnab1a,kcnk13a,cacna1c,cacng1a,casq2,si:ch211-210b2.2,cacnb4a,clic2,drd2b,ednraa,stimate,pkd2,cacna2d1a,drd2l,cnih3,kcna1b,scn8ab,casq1b,cacng8a,rem1,ap1b1,slmapb,cacna1ba,klhl24a,clic4,kcnh1b,cacna1fb,cacna2d4b,kcnh1a,dpp6b,si:dkey-43k4.5,bcl2l10,kcnf1b,kcnf1a,fgf12a,gem,cacna1sa,kcns3b,kcnh2a,commd1,kcnj11l,drd3,cacng2a,kcnd2,kcnc1b,atpsckmt,selenon,scn4ab,fgf13a,si:rp71-39b20.4,kcng2,cacng6a,aplnrb,pm20d1.1,cacna1aa,drd4a,casq1a,kcnb2,cacng5b,wnk1b,hvcn1,kcnab1b,fgf14,antkmt,tmem33,cacna1sb,kcnh5a,kcnj13,kcnk13b,fgf11b,kcnj16,shisa9a,kcnj8,cracr2ab,kcna6a,cacng6b,kcnc1a,kcng4b,cacng1b,shisa9b,slmapa,cacnb2b,kcnc3a,kcnd3,si:ch73-334d15.4,fgf13b,drd2a,kcnk12l,kcnc2,cacng3a,stc1l,kcnj19a,kcnq1.1,nedd4l,kcnq3,scn1ba,zgc:162160,scn4bb,cacna1ha,stim1a,kcnj5,wwp2,ano6,stim1b,kcng3,kcnj9,kcnh4b,pm20d1.2,kcnab2b,cacnb4b,kcnj3b,scn3b,hecw2a,kcnh4a,kcnj12b,kcnh8,kcnj19b,kcnh7,scn1lab,kcnv2b,kcna1a,kcng4a,cacng7a,shisa7b,neto2b,kcne4,kcnh5b,kcnh3,fgf11a,kcnq5b,kcnq5a,KCNV1,si:ch211-225p5.8,clic5b,cacng7b,cacng8b,cbarpb,stac,cacng4b,kcnd1,kcnq2a,kcnj14,clic5a,cacng3b,kcnv2a,dpp6a,kcnj3a,GPR89B,cacna2d2b,kcna4,cacna2d3,wnk1a,cacna1bb,kcnj1a.3,kcna7,scn1laa,kcnab2a,nudt9,kcnj1a.6,KCNB2,wnk4b,kcnj1a.5,si:dkey-262k9.4,cacna1g,kcnj1a.4,scn12aa,kcnj10a,kcnj1a.2,rnf207a,kcnj1a.1,dmxl2,si:ch211-210b2.4,cacna1eb,si:ch211-210b2.3,fxyd6l,si:dkey-56f14.4,kcnq1.2,,scn4aa,rangrf,kcnc3b,stac3,fxyd1,scn4ba,kcng1,cacnb2a,cacna1hb,tpcn2,fxyd6,kcna2b,scn5lab,cacng2b,cacna1da,clic1,kcnj12a,wnk2,scn1bb,fgf12b,cacng4a,park7
GO:0043065 positive regulation of apoptotic process	82	2.05664	0.0206681	0.123315	scrib,lats1,tnfsf10l,casp9,hdr,tnfrsfa,blk,caspa,sirt2,stk17b,stk17al,casp3a,nck2a,mtch2,baxa,ing5a,bnip4,zgc:73226,bnip3la,styxl1,anxa1a,bnip3lb,ing4,melk,baxb,tp53,tradd,phlda3,ccar2,bmf2,tpd52l1,phlda2,nck2b,fas,kctd13,pawr,bik,caspb,osgn1,cd40,casp3b,map3k10,casp8,apc,ddit3,cylda,dapk1,dapk2a,casp2,ing5b,bbc3,bida,dab2ipa,sphk2,dusp6,nck1a,dapk3,stk17a,dab2ipb,nck1b,ptrh2,lats2,dre-mir-731,dre-mir-462,plekhn1,pmaip1,bmf1,oma1,si:dkey-260g12.1,anxa1d,rela,phlda1,zgc:153993,bnip3,anxa1b,rps3,fadd,dapk2b,ripk2,anxa1c,ciao2a,bcl2l16
GO:0007019 microtubule depolymerization	23	2.10442	0.0206939	0.123315	stmn1a,katnb1,kif18a,camsap1a,map1ab,spast,stmn4,stmn2a,stmn1b,stmn3,ccsapb,stmn4l,apc,map1aa,map1sb,map1b,map1sa,camsap2a,apc2,stmn2b,nckap5l,si:ch211-266i6.3,stmnd1
GO:0001932 regulation of protein phosphorylation	260	2.04471	0.0207009	0.123315	prkag3b,ptpra,prkag2b,mnat1,aplnra,gdf5,gdf9,fgf8a,prkag1,traf4a,adcyap1a,wnt11f2,gdf6b,ppm1f,clul1,slc27a1a,crlf1b,ccnh,ghrb,il15l,her5,ptprq,cd74a,mob1ba,rtraf,fgf6a,prkar2ab,cbl,cdkn1ca,fgfr1a,ccna2,fyna,mob2b,ccnl1b,pdcd10b,prkag2a,inhbaa,mob1bb,bmp2a,ngfb,spaw,aida,cblb,bmp6,smcr8b,trib3,fxr2,bcar3,smtlb,ccng2,nck2a,bmp7a,igf2a,bdnf,mob3a,sh3bp5la,tgfb3,ccndx,lft1,bmp4,tab2,prkn,fxr1,mob2a,crlf1a,inhbab,fynb,nek10,admp,arl2bp,camk2n1a,ppm1e,cnppd1,tgfb2,ccnd3,zgpat,adcyap1b,sh2d3ca,cdkn1ba,camk1b,rassf2a,hbegfb,ptprja,ccni2,prkrip1,prkar2aa,igf2b,unc119a,vegfab,ccnb3,tgfb1b,pdcd10a,fgf5,bmp8a,ccnb2,hexim1,cd74b,aplnrb,fmr1,bmp15,fgf24,gdf3,socs1a,pdgfbb,gh1,smtla,traf4b,klhl31,pmepa1,fgf8b,dusp19a,inhbb,deptor,bmp2b,tgfb1a,rack1,mad2l2,tpd52l1,bora,gdf7,fgf1b,mstna,ccna1,impact,kita,nck2b,mob3c,ppil4,fgf18b,rassf2b,prnpb,lft2,prrc1,unc119b,gdf11,cdk5rap1,cdk5rap3,dusp19b,hgfa,fgf23,fgf6b,ccnd2a,ccnb1,il15,inha,dusp10,pkib,irak3,smad6a,tgfa,cdkn1bb,ghra,ldlrad4b,cd40,dtnbp1a,ccnl1a,dtnbp1b,cntd2,kitb,vegfd,ndr1,ngfa,ntf3,gdf2,fgf7,dok7,zfyve28,bmp3,bmp10,brat1,bmp7b,ccny,ccni,spry4,si:ch211-261n11.7,zgc:153759,zgc:153631,mstnb,vegfc,ccnd2b,ldlrad4a,ptprc,gdf10b,mrnip,nck1a,gper1,akt1s1,rasip1,camk1da,etaa1,hbegfa,nck1b,prkar1aa,clcf1,ptprb,ccng1,pgfb,ccnjl,si:dkey-78p8.1,cblc,spry2,si:dkey-175m17.7,inpp5kb,fgf9,tpx2,brd4,fgf20b,pkig,ptprjb.2,fgf18a,si:ch1073-174d20.1,il34,pik3r6b,adcy5,vegfbb,inpp5jb,si:dkey-7n6.2,gdf10a,btc,ccne2,pdgfab,ccne1,efna5b,fgf19,rptor,inpp5ka,ccnyl1,fgf10b,sh3bp5a,fgf21,traf2b,ndr2,CAMK2N1,fgf3,ccnd1,bmp5,prkar1ab,mob1a,si:dkey-13m1.2,pik3r5,fgf17,axin1,vegfaa,bmp16,cav1,prkar1b,sh3bp5b,spry1,nrg1,fgf2,sh2d3cb,cdkn1cb,slc27a1b,epgn,ccnf,fgf4,pdgfaa,trib1,camk2n2,tnfsf18
GO:0002237 response to molecule of bacterial origin	48	-2.06877	0.0209313	1	psmb9a,shpk,tnfa,myd88,tnip1,ggt1b,lta,ggt1a,nos2a,ldlra,nos2b,tlr2,il12a,cxcr4b,il17a/f3,si:dkey-15j16.3,si:dkey-15j16.6,hhla2a.1,tlr9,ggt5a,il17c,otud5a,tet3,nos1,cxcl18b,cxcl20,tet1,si:ch73-236c18.3,gpr84,il13,il10,hhla2b.2,ggt1l2.2,hhla2b.1,si:dkey-222h21.12,cxcl11.5,cxcl11.6,cxcl11.8,si:dkey-22i16.9,ighd,il1b,cxcl8b.3,cxcl11.1,si:ch211-241b2.5,ticam1,cxcl19,cxcl8a,ly97.3
GO:0051240 positive regulation of multicellular organismal process	211	2.03937	0.0210315	0.124988	cntn2,aplnra,utp15,sox9a,fgf8a,neurod4,plxnb2a,tie1,panx3,mtdhb,grna,faima,dct,slc27a1a,atp6v1h,nlk1,enpp4,l1cama,plxna3,zbtb16a,myf5,avpr2aa,adrb1,il15l,mep1a.2,dbnla,syk,cd74a,myog,ezh2,flj13639,sox5,batf,meis1b,sulf2b,lhx1a,ngfb,mtdha,ctnnb1,panx1b,l1camb,cdkl5,plxnc1,hdac1,sox6,dbnlb,gata3,plxnb1b,kdr,olfm1a,sulf2a,ifih1,scamp5a,bdnf,myl7,plxna4,flt1,zar1,atp2a1,caprin2,faimb,cgas,tnc,stat3,adra1d,spast,grnb,panx1a,tiam1b,anxa1a,numb,tek,avpr2ab,myf6,myod1,metrn,ephb3a,clstn1,lef1,si:dkey-40c11.2,plxnb3,oxtr,chodl,vegfab,zgc:101664,cdkn2aip,f2,npy,npvf,cd74b,aplnrb,plxnb2b,cxcl12a,sulf1,elavl1a,shtn1,gdnfa,neurod6a,olig2,kmt5b,adra1bb,taz,rack1,nr2c2,sox9b,ppp2r3c,loxl2a,loxl2b,oxtrl,tlr5a,tlr9,slit1a,cd226,avpr1ab,egfl6,tlr5b,il15,mtor,apln,lgals2a,cd40,birc5b,ptger3,hspd1,vegfd,spx,swap70b,ngfa,gata2a,F2R,zfyve27,cactin,f2r,plxna2,clstn2,si:ch211-276c2.2,tapt1b,ano6,alx1,panx2,tmem119b,sirt1,si:ch211-261n11.7,zgc:153759,zgc:153631,dbn1,atoh7,vegfc,enpp5,hcrt,chrm3a,mydgf,itgb1a,clstn3,tirap,zbtb16b,gper1,afap1l2,abcd1,birc5a,plxnb1a,avpr2l,pgfb,avpr1aa,si:ch211-127b11.1,F2R,vip,tiam1a,sema7a,rnf10,aanat2,si:dkey-183c2.4,dre-mir-27a,F2R,runx1,tiam2a,dhx58,F2R,il34,sting1,vegfbb,STMP1,hwa,tmem119a,anxa1d,fgf19,elmo1,ddx46,p2ry2.1,anxa1b,ss18l2,nsmfb,fgf3,bace1,numbl,ticam1,csf1ra,vegfaa,gdnfb,spry1,mymk,anxa1c,p2ry2.3,kat2a,p2ry2.2,slc27a1b,tenm4,plxna1a,si:ch211-243a20.4,znf16l,si:ch211-196f2.6
GO:0050000 chromosome localization	22	2.09955	0.0210327	0.124988	seh1l,spice1,hnrnpub,ndel1a,hnrnpua,mlh1,mad1l1,nuf2,dync1li2,terb2,cdca5,ccnb1,cenpf,birc5b,terb1,ndc80,fam83d,si:ch211-161h7.4,si:ch211-1o7.2,nde1,spdl1,ndel1b
GO:0051303 establishment of chromosome localization	22	2.09955	0.0210327	0.124988	seh1l,spice1,hnrnpub,ndel1a,hnrnpua,mlh1,mad1l1,nuf2,dync1li2,terb2,cdca5,ccnb1,cenpf,birc5b,terb1,ndc80,fam83d,si:ch211-161h7.4,si:ch211-1o7.2,nde1,spdl1,ndel1b
GO:0003073 regulation of systemic arterial blood pressure	26	-2.093	0.021115	1	ccdc80,avpr2aa,adrb1,agt,adra1d,avpr2ab,oxtr,edn1,prcp,adra1bb,ren,oxtrl,emp2,avpr1ab,adrb3b,nppa,adrb3a,adrb2b,spx,edn2,avpr2l,avpr1aa,edn3b,adrb2a,si:ch211-202p1.5,vcana
GO:0016574 histone ubiquitination	22	2.10605	0.0211176	0.125391	pcgf1,ube2al,bmi1a,rnf2,otub1b,waca,bmi1b,rnf20,ubr5,ube2b,rnf8,ube2nb,rag1,pcgf5b,otub1a,trip12,pcgf6,ubr2,trim37,ube2a,uhrf1,rnf168
GO:1990868 response to chemokine	34	-2.07234	0.0212114	1	ccl19a.2,cxcl12a,ccl19b,cxcr3.2,ccl38a.5,ccl38a.4,ccl38.1,ccl38.6,cxcl12b,ccl19a.1,ripor2,ccl35.2,ccl25b,cxcl32b.1,ccl44,cxcl18b,cxcl20,lrch1,ccl34a.4,cxcl11.5,ccl20b,cxcl11.6,ccl34a.3,cxcl11.8,cxcl8b.3,ccl39.3,cxcl11.1,ccl33.2,cxcl19,ccl39.2,ccl35.1,ccl39.6,ccl36.1,ccl25a
GO:1990869 cellular response to chemokine	34	-2.07234	0.0212114	1	ccl19a.2,cxcl12a,ccl19b,cxcr3.2,ccl38a.5,ccl38a.4,ccl38.1,ccl38.6,cxcl12b,ccl19a.1,ripor2,ccl35.2,ccl25b,cxcl32b.1,ccl44,cxcl18b,cxcl20,lrch1,ccl34a.4,cxcl11.5,ccl20b,cxcl11.6,ccl34a.3,cxcl11.8,cxcl8b.3,ccl39.3,cxcl11.1,ccl33.2,cxcl19,ccl39.2,ccl35.1,ccl39.6,ccl36.1,ccl25a
GO:0060030 dorsal convergence	16	2.12068	0.0213066	0.126411	chrd,ryk,acvr1l,gpc4,cdh2,lpp,vangl2,has2,smad5,bmp2b,mks1,zeb2a,zeb2b,afp4,wnt5b,zbtb4
GO:0034085 establishment of sister chromatid cohesion	7	2.28567	0.0214786	0.127329	ddx11,naa50,waplb,wapla,cdca5,nipblb,nipbla
GO:0006636 unsaturated fatty acid biosynthetic process	24	2.08135	0.0215063	0.12739	elovl6,ptgs2a,elovl5,elovl4a,ptgs2b,fads2,ptges,anxa1a,elovl4b,prxl2b,scdb,scd,ptges3a,elovl6l,elovl2,ptgs1,ptgesl,elovl7a,ptges3b,anxa1d,elovl1a,anxa1b,elovl1b,anxa1c
GO:0030318 melanocyte differentiation	42	2.06113	0.0215939	0.127778	dicer1,slc45a2,mitfa,aqp3a,psen1,tfap2e,sox5,hdac1,psen2,foxd3,uvrag,slc24a5,tyrp1a,trpm7,vps11,rnf41,erbb3b,mitfb,tyr,hipk2,ltk,kita,kcnj13,sox9b,ctbp2a,leo1,sf3b1,tyrp1b,lrmda,gfpt1,tfap2a,oca2,gja5b,kitlga,sox10,edn3b,pmela,ece2b,mib1,csf1ra,mib2,igsf11
GO:0008333 endosome to lysosome transport	17	2.10544	0.0216066	0.127778	mgrn1b,vcp,rab7a,rab7b,aktip,sybl1,mtm1,clec16a,trak1a,hook1,snx16,RNF157,snapin,vps18,fam160a2,zgc:100918,mgrn1a
GO:0070828 heterochromatin organization	18	2.10054	0.0216706	0.128053	dicer1,phf8,pole3,smarca2,tasorb,phf2,setdb1a,loxl2a,loxl2b,hp1bp3,fam172a,atf7ip,rrp8,nrde2,bend3,si:ch73-41e3.7,setdb1b,znfx1
GO:0048752 semicircular canal morphogenesis	19	2.09322	0.0217391	0.128355	smo,hnf1ba,psmc3,atp1a1a.2,jag1b,cldn7b,cdh2,sparc,igf1ra,tbx1,igf1rb,bmp2b,adgrg6,ncs1a,lmx1bb,tmie,sox10,chsy1,otogl
GO:0090503 RNA phosphodiester bond hydrolysis, exonucleolytic	11	2.15683	0.0217635	0.128396	gnl3,exosc9,exosc2,exosc10,eri1,dis3l,exosc8,exosc3,exosc7,trir,eri2
GO:0018105 peptidyl-serine phosphorylation	119	2.03011	0.0217948	0.128477	csnk2a1,mapkapk2a,prkcea,lats1,prkcg,camkvb,camk4,csnk1g2a,ttbk2a,csnk1db,sgk2b,csnk1da,prkcba,camk1gb,prkcda,tlk2,akt2,mknk2a,chuk,csnk2a2a,csnk2a2b,ngfb,zgc:86598,mknk2b,si:ch211-195b13.1,bcar3,camk1db,vrk1,pdpk1b,prkcha,rps6kb1a,mknk1,stk38b,mapkapk2b,bdnf,stk38a,prkci,vrk2,prkcbb,cdc7,dyrk1ab,sgk1,mast1a,camkva,mapkapk5,sh2d3ca,rps6ka1,csnk1g2b,prkcq,rps6ka3a,vrk3,rps6kal,aurkb,ttk,mad2l2,tlk1a,hipk2,ttbk2b,prkchb,prkcz,pnck,rps6ka4,camk1ga,csnk1e,stk38l,csnk1a1,mastl,si:ch211-183d21.3,ttbk1b,camkvl,rps6ka3b,rps6kb1b,ngfa,ntf3,uhmk1,camk1a,pkn1a,rps6ka5,prkx,hipk3b,pdpk1a,C24H8orf44,hipk3a,pkn1b,sgk2a,dyrk1aa,hipk1a,prkceb,dyrk1b,dyrk3,ikbke,prkcdb,dyrk4,mast2,ulk1b,camk1da,inpp5kb,lats2,ikbkb,pkn3,mast3b,mast1b,inpp5jb,dyrk2,ulk2,bsk146,inpp5ka,prkcab,tlk1b,PKN2,ulk3,pkn2,tbk1,akt2l,csnk1g1,sh2d3cb,akt3a,mapkapk3,prkcaa
GO:0099537 trans-synaptic signaling	356	-2.0184	0.0219768	1	stx1b,slc17a6a,rimbp2,mctp2a,stx3a,cacnb3a,si:dkey-247m21.3,drd4-rs,stxbp1a,cacnb1,sypb,lrrc4.2,cacng5a,chrna5,grm2a,exoc4,stx2a,penka,cep89,slc18a3a,chrna2a,glra4a,cacna1ab,grm2b,rab5ab,si:ch211-251b21.1,stxbp2,stxbp3,rap1b,chrna1,dlg1,cacnb4a,erc1a,drd2b,chrna10a,syt5b,glra1,rap1aa,dlgap4b,snap23.1,syap1,htr2cl2,gabra4,lin7a,napba,ngfb,gabrr2b,dlgap1a,slc12a4,dgkza,drd2l,chata,htr6,slc6a2,slc17a7a,lrrc4cb,cel.1,grm6a,chrnb2,ptchd1,htr2cl1,slc6a9,rab5aa,cdh2,bdnf,cplx2l,chrnd,napab,cacng8a,otofb,snap25a,gabrp,chrnb5b,cacna1ba,chrnb1l,fmn2a,gabrb3,pnocb,synj1,pnoca,syt2a,grm6b,grin1b,insyn1,grik4,grm1a,gabrr3a,lin7c,grin1a,synj2bp,stx11b.1,cel.2,grin2bb,syt1a,otofa,calb1,grm3,clstn1,drd3,cacng2a,chrne,sncga,grin2aa,drd4b,penkb,trpm7,calb2b,dlgap1b,si:ch211-39a7.1,nptx2a,cacna1aa,lin7b,syt5a,drd4a,snap29,htr5aa,cacng5b,gdnfa,grm4,grik1b,zgc:101731,calb2a,rapsn,slc17a6b,slc24a1,stx11b.2,slc24a2,cadpsa,si:dkey-174m14.3,rab3ab,gabrr1,stx11a,grid1b,or137-2,shisa9a,nptx2b,usp46,syn2a,spg11,STX3,parietopsin,stx4,shisa9b,chrnb3a,glrbb,glrba,gabrr2a,pdzd11,htr1fb,or135-1,gabrg2,htr1b,htr1d,chrna9,dtnbp1a,dtnbp1b,snap23.2,grid2,dlgap3,si:dkeyp-3f10.14,chrna6,cacnb2b,npas4a,stxbp1b,or132-5,rab3aa,or133-1,drd2a,chrna2b,htr2aa,htr1ab,sv2ba,hrh2b,slc17a8,snap25b,htr2ab,cacng3a,scgn,gabra6b,ngfa,stx1a,ntf3,dlgap2a,cplx4b,rims4,JPH3,gabrd,ntrk2a,sv2a,cplx4a,sv2ca,nsmfa,kcnq3,syn1,clstn2,si:ch211-276c2.2,apba2b,sv2bb,mctp1b,nrxn2a,unc13a,cplx2,htr4,slc12a7b,cacnb4b,rims3,nlgn3b,snapin,dagla,cacng7a,shisa7b,apba2a,snap47,napaa,plcl1,slc6a5,stx2b,htr5ab,nos1,btbd9,gabra1,napbb,grik1a,chrm4a,tbc1d24,lrrc4.1,chrm5b,chrnb1,cspg5a,or134-1,or137-3,grin2ab,cadpsb,cacng7b,cacng8b,chrna4b,gabra5,hcrt,si:ch211-81a5.8,chrm3a,chrm3b,neto1l,atcaya,ppp1r9bb,slc12a7a,clstn3,pmch,mctp2b,taar12m,apba1b,grid1a,cacng4b,slc5a7a,gabra6a,als2a,hdc,lzts1,slc12a5a,ERC1,dgkzb,gabrb1,cacng3b,grm8b,pmchl,ppfia3,nlgn2a,grin2cb,grm8a,nlgn1,nlgn4xb,syt7b,grin2ca,slc12a5b,si:ch211-256e16.4,doc2a,rims1b,nlgn2b,cacna1bb,ppp1r9ba,nlgn4xa,gabrb2a,grin2da,chrng,gucy1b1,si:ch73-380n15.2,rap1ab,CR388166.1,pdyn,doc2b,htr3a,cplx3b,daglb,slc17a7b,APBA3,gabra3,FCHSD2,gabra2a,or137-7,htr1aa,gabrz,cplx4c,htr7c,cacna1eb,grm1b,ntrk2b,ncdn,chrm2a,cacnb2a,gabrb4,dlg2,cspg5b,chrm5a,si:ch211-276i12.4,chrna3,syn2b,nsmfb,grik5,rims2a,chrnb4,chrna7,parietopsin,syt12,gabrg1,jph3,dlg1l,cacng2b,rims2b,apba1a,RIMBP2,si:ch73-380l10.2,kat2a,nlgn3a,sncb,erc2,si:cabz01090193.1,si:cabz01102082.1,or137-9,or137-8,or132-4,or137-4,or137-1,si:dkeyp-3f10.12,or136-1,BX649282.2,or132-1,hrh2a,slc18a3b,sncgb,htr1fa,atf4a,lrrc4ca,cacng4a,chrnb5a,htr2b,lrp4,chrm2b,taar19s
GO:0060384 innervation	13	2.12785	0.0219986	0.129575	sulf2b,mecp2,en1a,robo2,sulf2a,en2a,chodl,sulf1,ctbp2a,alcamb,sema5ba,fbxo45,en1b
GO:0033353 S-adenosylmethionine cycle	7	2.27567	0.0220412	0.129627	apip,ahcy,enoph1,ahcyl2b,ahcyl2a,ahcyl1,mri1
GO:1901214 regulation of neuron death	41	2.04704	0.0220427	0.129627	kdm5c,phf8,glra4a,msx1b,clu,sarm1,neflb,ngfb,bdnf,foxo3a,sppl3,yju2,cdk10,sncga,m17,tp53,hm13,cln3,gdnfa,apoeb,grinab,birc5b,scrt2,cdk5,cpeb4a,epas1b,ngfa,ntf3,ogg1,psenen,gper1,cntf,birc5a,retreg1,foxb1a,fbxo7,apoea,gdnfb,sncb,sncgb,park7
GO:0003181 atrioventricular valve morphogenesis	17	2.09483	0.0220969	0.129701	rad21a,fn1b,ugdh,tbx5a,nfatc1,has2,klf2a,vcla,gata2a,cemip2,hace1,jupa,itgb1a,twist1b,tmsb4x,krit1,pdlim7
GO:0046500 S-adenosylmethionine metabolic process	14	2.12525	0.0221218	0.129701	apip,ahcy,gnmt,mat2b,enoph1,mat2ab,ahcyl2b,mat1a,mat2aa,ahcyl2a,mettl16,ahcyl1,mat2al,mri1
GO:2000045 regulation of G1/S transition of mitotic cell cycle	23	2.07031	0.0221748	0.129701	rb1,rbl1,e2f7,dlg1,psme3,pla2g4ab,kank2,ccndx,pla2g4aa,anxa1a,ccnd3,psme2,plk3,rbl2,ccnd2a,fbxo31,ccnd2b,anxa1d,anxa1b,ccnd1,dlg1l,cdk2ap2,anxa1c
GO:0007064 mitotic sister chromatid cohesion	18	2.09293	0.0221772	0.129701	rad21a,smc1b,smc3,dscc1,rad21l1,naa50,rad21b,mau2,cdca5,pds5a,smc1a,smc1al,nipblb,chtf8,rec8b,nipbla,pds5b,sgo1
GO:0034969 histone arginine methylation	6	2.32299	0.0221774	0.129701	prmt1,carm1,prdm14,prmt7,prmt6,prmt5
GO:0070534 protein K63-linked ubiquitination	22	2.07458	0.0221805	0.129701	ube2na,otub1b,ube2e3,prpf19,traf5,ubr5,traf3,traf6,ube2v2,ube2v1,rnf8,ube2nb,hectd1,otub1a,wwp2,trip12,traf1,itcha,rnf152,itchb,traf2b,rnf168
GO:0019747 regulation of isoprenoid metabolic process	6	2.34319	0.0221966	0.129701	tle3a,hmx4,rcor1,lef1,apc,kdm1a
GO:1900052 regulation of retinoic acid biosynthetic process	6	2.34319	0.0221966	0.129701	tle3a,hmx4,rcor1,lef1,apc,kdm1a
GO:0045862 positive regulation of proteolysis	78	2.02552	0.0222989	0.129993	adam8a,gbp3,arih1,casp9,hdr,ppm1f,rad21a,csnk1db,rb1,sart3,caspa,csnk1da,sirt2,psme3,arih2,esco2,diablob,fzr1a,rnft1,trib3,klhl40b,si:ch211-278j3.3,rnf144aa,baxa,mul1a,prkn,casp8ap2,fzr1b,rnf144b,baxb,psme2,tp53,cyfip2,arih1l,wdr48b,klhl40a,pycard,rnf144ab,fas,rnf14,csnk1e,stub1,gramd4b,caspb,ccdc22,fbxo22,cflara,rnf180,adam8b,casp8,uacab,tmem259,ankib1a,rnf19b,rnf217,casp2,hip1,si:ch211-195h23.3,gramd4a,uacaa,bbc3,bida,casp10,RNF180,dda1,ankib1b,becn1,pmaip1,bmf1,casp22,det1,cdc20,plgrkt,hip1rb,e2f1,diabloa,casp20,trib1,bcl2l16
GO:0032402 melanosome transport	27	2.05836	0.0222998	0.129993	ippk,zgc:91968,mkks,arl6,prickle2b,bbs5,rab11a,bbs2,cdc42,bbs7,exoc5,bbs4,rab8a,bbip1,bbs1,ocrl,rab27b,cep131,BX072576.2,ift27,ttc8,rab3ip,trim32,inpp5b,inpp5e,rab27a,cct2
GO:0051904 pigment granule transport	27	2.05836	0.0222998	0.129993	ippk,zgc:91968,mkks,arl6,prickle2b,bbs5,rab11a,bbs2,cdc42,bbs7,exoc5,bbs4,rab8a,bbip1,bbs1,ocrl,rab27b,cep131,BX072576.2,ift27,ttc8,rab3ip,trim32,inpp5b,inpp5e,rab27a,cct2
GO:0002138 retinoic acid biosynthetic process	8	2.23075	0.0223228	0.130024	tle3a,hmx4,rdh10b,rcor1,lef1,rdh10a,apc,kdm1a
GO:0071880 adenylate cyclase-activating adrenergic receptor signaling pathway	23	-2.08561	0.0223457	1	drd4-rs,adrb1,chga,drd2b,drd2l,adra1d,drd3,hrh3,npy,drd4a,drd1b,drd6b,adra2a,adra1bb,adrb3b,adrb3a,adrb2b,drd7,drd2a,adrb2a,adra2da,zgc:162592,adra2b
GO:0031145 anaphase-promoting complex-dependent catabolic process	17	2.0876	0.0224736	0.130799	anapc5,fzr1a,fzr1b,ube2s,anapc4,cdc23,cdc16,ecrg4a,cdc27,anapc7,anapc1,cdc26,ecrg4b,si:dkey-12j5.1,anapc10,cdc20,anapc11
GO:0045324 late endosome to vacuole transport	23	2.08748	0.0225748	0.131284	stam,chmp2bb,chmp4bb,chmp4c,vta1,tmem50a,chmp4ba,chmp3,chmp5a,chmp7,chmp2a,vps36,snf8,vps25,pik3r4,becn1,chmp6a,chmp1b,chmp6b,chmp1a,vps28,chmp5b,LEPROTL1
GO:0016074 sno(s)RNA metabolic process	10	2.15447	0.0227806	0.132306	dkc1,larp7,zgc:103759,exosc2,exosc10,rnf113a,exosc5,fbl,exosc3,exosc4
GO:0033059 cellular pigmentation	52	2.02412	0.0227865	0.132306	ippk,nsfa,zgc:91968,hps4,bloc1s1,mkks,smtlb,hps1,crhb,rab32a,tyrp1a,arl6,pmelb,gpr143,zgc:162171,atp6ap1b,prickle2b,nsfb,tyr,bbs5,rab11a,bbs2,pomca,kcnj13,cdc42,tyrp1b,bbs7,exoc5,bbs4,rab8a,atp6v0d1,vps18,mlpha,bbip1,rab38c,bbs1,shroom2a,asip1,ocrl,rab27b,cep131,BX072576.2,pmela,ift27,ttc8,rab3ip,trim32,inpp5b,inpp5e,rab27a,cct2,rab38b
GO:0044262 cellular carbohydrate metabolic process	120	2.00867	0.0228576	0.132614	pygb,pygl,miox,si:ch211-160o17.2,hdac8,pomk,ippk,ppp1caa,impa1,idh2,galk2,gys2,rpe,ugp2a,gnmt,ugp2b,slc5a3a,gyg1a,fbp2,itpk1a,pdk1,pygmb,pck1,pdk3a,ppp1r3cb,pgd,zgc:77112,gys1,bckdk,dgat2,rbks,fbp1b,pdk2a,pck2,pth1r,fbp1a,synj1,tpi1a,idh1,galk1,gbe1a,khk,gnptab,phka2,arpp19a,gyg2,gcgrb,has2,b3gnt7,tpi1b,ndst3,has1,b3gnt3.1,bpnt1,ppp1cb,ppp1r3b,zgc:101783,tigarb,tigara,b3gnt2a,b3gnt7l,sord,GK3P,maea,inpp5l,phkg2,b3gnt3.2,pdk4,pygma,fam3c,ptenb,has3,b3gnt3.4,impad1,pdk2b,gyg1b,impa2,hs2st1b,tkfc,gk5,gusb,b3gnt2l,phkg1b,itpk1b,fam3a,ptena,ppp1cab,ppip5k1b,mlsl,pask,ppp1r3db,ppp1r3da,slc5a3b,treh,ocrl,phkb,ppip5k2,inpp5kb,ndst2a,si:dkey-175m17.6,ppp1r3ab,si:dkey-160o24.3,ppp1r3aa,,b3gnt2b,inpp5jb,b3gnt3.3,si:ch211-167b20.8,hs2st1a,gbe1b,inpp5ka,pdk3b,aglb,ppp1cbl,ndst1b,inpp5b,agla,gcgra,,phka1b
GO:0002682 regulation of immune system process	305	-2.00116	0.0229154	1	spi1b,adam8a,tnxba,tnfrsf21,c3b.2,zgc:153911,mapkapk2a,cd276,rhogb,rsad2,grna,bfb,slc39a10,irf4a,fam49a,parp9,pias4a,cxcr3.1,il15l,blk,zgc:112965,masp2,syk,cd74a,myd88,ndrg1b,ezh2,sarm1,themis,fyna,fes,fer,c3a.1,mettl3,tnfsf13b,colec11,ythdf2,usp4,c4,tnip1,b2ml,c9,gata3,itk,illr3,ggt1b,mapkapk2b,tnfrsf1a,igf2a,stat5a,tfe3b,tlr4ba,si:ch1073-280e3.1,nfe2,tmem178,fam49ba,cgas,traf3,tlr4bb,prkcbb,ptk2ba,ggt1a,coch,nlrc5,grnb,fynb,ifnphi1,lgals9l1,susd4,wasb,anxa1a,klhl6,rhogc,rps19,rhogd,mhc2a,slc15a2,egln3,igf2b,vegfab,zgc:101664,cdkn2aip,cd74b,si:dkey-211g8.1,cxcl12a,cd79a,tlr2,rac2,socs1a,c4b,si:dkeyp-68b7.7,MFAP4,zgc:171687,si:zfos-2330d3.1,itprid2,c8a,c8b,loxl3b,ptk2bb,akirin1,tlr18,lgals9l3,kmt5b,cftr,si:busm1-228j01.6,cxcr4b,c7a,lpar2a,si:dkey-15j16.3,si:dkey-15j16.6,supt5h,mmp9,foxo3b,fpr1,hhla2a.1,arrb1,irf1b,kita,rpl11,c3a.6,ppp2r3c,tlr5a,tlr9,fybb,plvapb,cd226,fam49bb,gramd4b,irf7,ube2nb,cd99,c3a.3,tlr5b,il15,gpatch3,irak3,b2m,tespa1,myb,si:dkey-42l23.5,cd40,chadla,cfb,foxp3a,pag1,kitb,hspd1,mhc2dbb,irf8,vegfd,aire,zgc:123297,c6,c7b,n4bp1,adam8b,tlr21,serping1,si:ch73-160i9.3,cd8b,akirin2,themis2,trpm4a,cish,lgr4,kdm1a,C25H12orf4,nipblb,tfpi2,ripor2,rc3h1a,rc3h1b,trpm4b.2,spi1a,lyn,csk,rhoga,crfb1,vsir,si:ch211-261n11.7,zgc:153759,zgc:153631,lgals9l4,unc93b1,gramd4a,zgc:172120,bcl6ab,vegfc,mavs,cd28l,sh3rf1,cnbpb,samhd1,smyd5,tlr8b,tirap,mturn,mhc2bl,zbtb17,si:zfos-367g9.1,rac1a,si:ch73-236c18.3,tlr4al,si:ch73-211l2.3,si:dkey-71p21.13,si:ch211-1a19.2,loxl3a,si:zfos-2070c2.3,si:dkey-42l23.7,pgfb,plvapa,si:ch211-188c16.1,otud4,il10rb,si:ch211-67e16.3,gpr137ba,vtcn1,sema7a,lrch1,cd40lg,igl3v5,dre-mir-722,hhla2b.2,ggt1l2.2,lgals9l5,c3a.2,runx1,si:ch211-180a12.2,rac1b,hhla2b.1,zgc:173915,si:busm1-228j01.4,gnb1a,cfbl,mfap4,il34,sting1,si:dkey-70p6.1,hcst,si:ch211-214p13.8,si:dkey-222h21.12,vegfbb,si:dkey-1h24.6,si:dkeyp-68b7.7,si:ch1073-110a20.2,lgals9l6,c3b.1,c3a.4,MACIR,cd180,si:dkey-192g7.3,si:dkey-237j10.2,si:ch1073-110a20.1,tyrobp,cd28,si:dkey-22i16.9,ighd,ighv5-3,ighv2-1,si:ch1073-110a20.3,si:dkey-42l23.4,si:dkey-117a8.1,tec,anxa1d,pithd1,irf2bp2b,tfe3a,ddx46,zgc:174863,FP085428.1,anxa1b,c1r,tlr1,si:ch211-241b2.5,si:ch73-158p21.3,zgc:123107,lpar3,stk10,wu:fd46c06,zbtb49,ticam1,zgc:194627,csf1ra,vegfaa,si:busm1-194e12.8,cav1,kars1,med12,tlr22,inppl1a,anxa1c,gnb1b,trim25,mhc2b,cd79b,si:dkey-33b17.3,kat2a,cxcl8a,fgl1,si:ch211-243a20.4,si:ch211-196f2.6,senp7a,cmklrl2,mapkapk3,zgc:103700,ly97.3
GO:0008610 lipid biosynthetic process	377	1.99797	0.0230505	0.133474	hsd17b8,cyp11a1,cers5,tle3a,si:ch211-160o17.2,itpkca,pik3cd,impa1,mogat3b,acsl1b,acsbg2,mvk,zgc:77375,elovl6,pcyt1ab,ptgs2a,acsm3,elovl5,crppa,lipib,star,slc27a1a,agpat9l,elovl4a,lipia,degs1,rpe65a,hmx4,serinc5,rdh5,ip6k2a,cyp7b1,cnr1,cbr4,pigc,agk,itpkb,ptgs2b,b4galt6,acer1,insig1,pcyt1aa,lpcat1,pigo,kdsr,apoa1a,rdh10b,pdss2,ptdss1a,zgc:92749,asah2,pck1,cers2a,pi4k2b,lbr,vac14,ormdl1,chpt1,hacd2,ndufab1b,hsd17b12a,socs6b,hacd3,gpat3,zmp:0000001048,ctdnep1a,mcat,cishb,zgc:152891,pik3cg,pigs,pdss1,cyp39a1,pik3r2,mid1ip1l,acot7,abhd3,dgat2,sptlc2a,mogat2,mid1ip1b,etnk1,fads2,cds1,ip6k2b,hsd3b2,idi1,ptges,lpin1,srd5a1,smpd4,pck2,cept1b,lias,ggps1,faxdc2,pigm,pigk,sccpdhb,socs3a,ormdl3,agmo,abhd2a,tecrb,socs3b,anxa1a,fam126a,tlcd3ba,hsd17b1,elovl4b,nus1,yy1b,rdh8a,sgms1,prxl2b,scdb,acsl1a,sptlc3,pip4k2ca,lipg,cers4a,rcor1,lef1,mecr,thnsl2,pigf,tm7sf2,mboat7,cyp17a1,scd,pi4k2a,cyp27a7,pld2,pik3r3b,fitm2,cds2,ctdnep1b,hsd17b12b,cnep1r1,slc27a2a,cers3b,sgms2b,st6galnac6,dolpp1,hsd3b7,ptges3a,cyp21a2,st3gal5,b4galt5,crls1,socs1a,pigq,PIGG,pigh,pik3r1,elovl6l,ch25hl2,pigp,fdx1b,srd5a2b,st6galnac5a,dhdds,tecrl2b,pi4kb,cga,smpd2a,fdps,st3gal4,piga,mid1ip1a,chka,cyp19a1a,cyp11c1,degs2,cyp51,agps,itpka,sptlc1,pcyt2,alox5b.1,alox5b.2,srd5a3,srd5a2a,bpnt1,prkab1a,pgap2,sc5d,ch25h,elovl2,mppe1,socs2,PYURF,abhd2b,ebp,prkab1b,cyb5r2,ptgs1,pisd,sgms2a,hmgcra,lpcat2,lipca,zgc:113054,gpat2,cers6,pik3c3,dgat1b,cyp27a1.4,aclyb,msmo1,serac1,si:ch211-168k14.2,pld1a,fitm1l,dpm1,zgc:91976,pld1b,alox5a,elovl8b,st6galnac5b,pgap3,ormdl2,impad1,pcyt1ba,ugcg,ndufab1a,st6galnac3,olah,dpm3,cept1a,rdh10a,apc,cers2b,impa2,coq2,wdtc1,smpd5,ddit3,sdr42e2,cish,selenoi,zgc:158659,kdm1a,pik3c2a,pla2g6,dpagt1,ttc7b,lpin2,lss,b4galnt1a,pgap4,acacb,acsbg1,b4galt3,gal3st1a,pi4kab,chkb,sqleb,cers1,pigx,itpkcb,pigl,ptgesl,elovl8a,cyp7a1,fgfr4,cyp27a1.2,elovl7a,efr3bb,zgc:162608,alox12,sphk2,hsd3b1,alox5b.3,etnk2,fam3a,cdipt,pmvk,sptssa,gip,gal3st3,ip6k1,si:dkey-17e16.9,gpam,sptlc2b,gnpat,tlcd3bb,gpaa1,zgc:162183,ttc7a,sccpdha.2,lpcat3,pik3cb,pik3ca,pigu,si:ch1073-429i10.1,sccpdha.1,pigt,acsl5,smpd1,pi4kaa,dolk,socs7,b4galnt1b,pign,gal3st1b,socs4,acaca,si:ch73-21k16.5,pigw,si:dkey-205h13.1,gal3st2,zgc:194242,gal3st4,sqlea,mogat3a,pik3c2b,fasn,fasn,lpl,zgc:136333,hsd17b7,tecrl2a,ptges3b,fa2h,,sptssb,cyp11a2,acer3,rpe65b,dpm2,si:dkey-61p9.11,si:ch1073-145m9.1,anxa1d,sdr42e1,oxsm,aclya,nsdhl,mvda,thrsp,pik3c2g,si:ch211-25d12.7,elovl1a,anxa1b,tamm41,socs5a,zgc:101540,st6galnac4,ptdss2,fdft1,agpat2,apoa1b,tecra,zgc:158316,pigv,socs9,ptdss1b,HACD4,abhd4,hmgcs1,pik3r3a,dhcr7,lclat1,si:ch73-21k16.1,dgat1a,elovl1b,hacd1,crebl2,pcyt1bb,anxa1c,mlycd,slc27a1b,pigb,rdh8b,hdhd5,hmgcrb,insig2
GO:0048268 clathrin coat assembly	15	2.08766	0.0230524	0.133474	picalma,picalmb,fcho1,snap91b,si:ch211-200p22.4,fcho2,caly,cltca,clta,hip1,sgip1a,snap91a,sgip1b,hip1rb,nsg2
GO:0014839 myoblast migration involved in skeletal muscle regeneration	5	2.3595	0.0230941	0.133474	anxa1a,akirin1,anxa1d,anxa1b,anxa1c
GO:0051451 myoblast migration	5	2.3595	0.0230941	0.133474	anxa1a,akirin1,anxa1d,anxa1b,anxa1c
GO:0035303 regulation of dephosphorylation	35	2.0341	0.0230995	0.133474	igbp1,ppp1r8a,ppp4r4,ppp1r12a,ppp6r3,ppp1r8b,si:ch211-129c21.1,uri1,tiprl,arpp19a,ankle2,ppp1r11,cnep1r1,ensaa,arpp19b,ppp2r3c,ppp6r2a,sema4e,ppp1r2,mastl,ensab,ppp1r15b,si:ch211-244o22.2,ppp1r35,ppp1r15a,ppp6r2b,ppp1r16a,csnk2b,ppp1r37,ppp1r16b,bod1l1,si:ch211-56a11.2,dlg2,ppp1r26,bod1
GO:0090151 establishment of protein localization to mitochondrial membrane	12	2.11892	0.0231149	0.133474	agk,bcs1l,timm29,romo1,samm50l,samm50,timm13,timm10,oxa1l,maip1,si:dkey-82o10.4,cox18
GO:0070085 glycosylation	198	1.9991	0.0231548	0.133599	stt3b,b3gat3,pomk,galnt2,mgat4b,b3gnt5b,trappc11,crppa,large1,galnt9,st3gal8,pofut1,rpn2,b4galt6,pomgnt2,zgc:92907,galnt8a.2,galnt8a.1,mgat1a,poc1bl,alg9,galnt6,st3gal3b,st3gal3a,fut8a,fut9a,large2,alg6,gmppb,st8sia2,si:dkey-199f5.8,b3gnt5a,st8sia6,poglut3,b4galt7,gxylt1b,eogt,galnt14,sdf2,gbgt1l1,extl3,zgc:103510,nus1,fut9d,b3gat2,mpi,alg11,poglut2,tmem165,gcnt4a,gbgt1l3,sdf2l1,mgat1b,c1galt1c1,st8sia5,mgat3b,st6galnac6,dolpp1,ddost,st3gal5,pmm2,b4galt5,zgc:101663,mgat3a,b3galt6,b3gnt7,SERP2,st3gal7,st6galnac5a,st6gal2a,fuom,GALNTL6,b3gat1a,st3gal4,alg12,mgat4c,galnt17,si:ch1073-440p11.2,srd5a3,b3gnt3.1,st6galnac1.1,st6galnac1.2,gfpt2,gxylt2,st6gal1,alg8,fut7,st8sia3,nansa,galnt8b.1,b3galnt2,pomgnt1,b3gnt2a,mgat2,b3gnt7l,alg3,galnt16,poglut1,alg10,b3gnt3.2,alg13,uggt1,alg1,pomt2,galnt12,c1galt1b,c1galt1a,zgc:162952,ext2,dpm1,galnt7,st6galnac5b,gfpt1,magt1,b3gnt3.4,zgc:173737,st6galnac3,dpm3,ft1,rpn1,fktn,galnt18b,mogs,rft1,dpagt1,alg5,galnt1,b4galnt1a,uggt2,si:dkey-202e17.1,b4galt3,extl2,mgat4a,rxylt1,galnt11,fut9b,pomt1,b3gnt2l,gbgt1l4,dpy19l1l,krtcap2,alg2,b4galnt2.2,mgat5,zgc:165582,b3galt4,SERP1,b4galnt1b,b4gat1,b4galt2,tmem258,tusc3,st3gal1l,st3gal1,b3galt1a,zgc:136963,fut8b,st6gal2b,si:dkey-175m17.6,si:dkey-160o24.3,b3gnt2b,si:ch211-287c22.1,gbgt1l2,b3gnt3.3,serp2,b4galnt2.1,galnt8b.2,dpm2,alk,ost4,st8sia1,galnt13,st3gal1l3,serp1,zgc:154054,fut10,fkrp,st6galnac4,galnt18a,ext1b,b3galt2,dad1,fut11,zgc:165519,zgc:112433,alg14,ext1a,st8sia4,b4galt4,b4galt1l,slc35c1,ostc,stt3a,ogt.1,aars2,ft2,CU459056.1,st3gal2
GO:0019318 hexose metabolic process	96	2.00436	0.0232431	0.133934	man2b1,pfkfb3,pfkfb2b,gale,galk2,gnmt,pofut1,insra,fbp2,pfkpb,gpia,pdk1,pck1,pgm1,g6pca.2,pfkma,pdk3a,ppp1r3cb,pgm2l1,g6pcb,zgc:77112,bckdk,pgm2,fbp1b,g6pc3,pdk2a,pck2,pdhb,fbp1a,pfkfb2a,tpi1a,pfkpa,galk1,pfkfb4b,khk,g6pca.1,arpp19a,insb,fuca1.2,fuca1.1,gcgrb,pfkfb1,pmm2,hkdc1,fuom,hk1,gapdhs,tpi1b,gapdh,fuca2,ppp1r3b,pofut2,zgc:101783,pcxb,maea,pgk1,pdk4,pfkfb4a,fam3c,galm,pdk2b,h6pd,pgm5,pfkmb,adpgk2,man2a2,adpgk,gck,galt,fam3a,g6pd,si:dkey-96f10.1,chst15,pask,ppp1r3db,ppp1r3da,inpp5kb,dcxr,man2b2,man2c1,ppp1r3ab,ppp1r3aa,oma1,,GDPGP1,si:ch211-167b20.8,pcxa,foxo1a,inpp5ka,pfklb,pdk3b,hk2,man2a1,gpib,gcgra,
GO:0017121 plasma membrane phospholipid scrambling	22	-2.06742	0.0232452	1	xkr8.1,xkr6a,xkr7,xkr9,xkr8.3,xkr6b,ano3,si:ch211-71m22.1,ano6,plscr3b,xkr8.2,si:ch73-206p6.1,si:ch211-195b13.6,si:ch211-71m22.3,ano9b,si:ch211-71m22.5,si:dkey-62k3.6,plscr3a,si:ch73-170d6.4,xkr5a,XKR4,ANO7
GO:0031125 rRNA 3'-end processing	10	2.13862	0.0232492	0.133934	gnl3,exosc9,rps21,exosc2,exosc10,eri1,exosc8,exosc3,exosc7,eri2
GO:0010942 positive regulation of cell death	83	2.0028	0.0234292	0.134759	scrib,lats1,tnfsf10l,casp9,hdr,tnfrsfa,blk,caspa,sirt2,stk17b,stk17al,casp3a,nck2a,mtch2,baxa,ing5a,bnip4,zgc:73226,bnip3la,styxl1,anxa1a,bnip3lb,ing4,melk,baxb,tp53,tradd,phlda3,ccar2,bmf2,tpd52l1,phlda2,nck2b,fas,kctd13,pawr,bik,caspb,osgn1,cd40,casp3b,map3k10,casp8,apc,ddit3,cylda,dapk1,dapk2a,casp2,ing5b,bbc3,bida,dab2ipa,sphk2,dusp6,nck1a,dapk3,stk17a,dab2ipb,nck1b,ptrh2,si:dkey-156m2.3,lats2,dre-mir-731,dre-mir-462,plekhn1,pmaip1,bmf1,oma1,si:dkey-260g12.1,anxa1d,rela,phlda1,zgc:153993,bnip3,anxa1b,rps3,fadd,dapk2b,ripk2,anxa1c,ciao2a,bcl2l16
GO:0043068 positive regulation of programmed cell death	83	2.0028	0.0234292	0.134759	scrib,lats1,tnfsf10l,casp9,hdr,tnfrsfa,blk,caspa,sirt2,stk17b,stk17al,casp3a,nck2a,mtch2,baxa,ing5a,bnip4,zgc:73226,bnip3la,styxl1,anxa1a,bnip3lb,ing4,melk,baxb,tp53,tradd,phlda3,ccar2,bmf2,tpd52l1,phlda2,nck2b,fas,kctd13,pawr,bik,caspb,osgn1,cd40,casp3b,map3k10,casp8,apc,ddit3,cylda,dapk1,dapk2a,casp2,ing5b,bbc3,bida,dab2ipa,sphk2,dusp6,nck1a,dapk3,stk17a,dab2ipb,nck1b,ptrh2,si:dkey-156m2.3,lats2,dre-mir-731,dre-mir-462,plekhn1,pmaip1,bmf1,oma1,si:dkey-260g12.1,anxa1d,rela,phlda1,zgc:153993,bnip3,anxa1b,rps3,fadd,dapk2b,ripk2,anxa1c,ciao2a,bcl2l16
GO:0050685 positive regulation of mRNA processing	12	2.10671	0.0235065	0.135098	tra2b,nudt21,tra2a,cpeb1b,cirbpb,rbmx,sf3b4,celf3a,dhx37,celf4,dazap1,cirbpa
GO:0042310 vasoconstriction	32	-2.03289	0.0235794	1	avpr2aa,adra1ba,ednraa,agt,agtr1a,adra1d,avpr2ab,oxtr,edn1,adra1bb,si:dkey-63b1.1,oxtrl,agtr1b,avpr1ab,ednrbb,htr1b,htr1d,htr1ab,trpm4a,ednrab,trpm4b.2,edn2,chrm3a,chrm3b,avpr2l,avpr1aa,edn3b,ednrba,htr1aa,htr7c,si:ch211-202p1.5,htr2b
GO:0061077 chaperone-mediated protein folding	39	2.01772	0.0235881	0.135358	hspa9,zgc:122979,dnajb6a,unc45b,fkbp4,hsc70,sgtb,sgta,dnajb6b,hsp70.3,st13,fkbp1aa,tor1l3,fkbp5,hspa8b,dnajb4,dnajb12a,hspa13,dnajb1b,dnajb13,fkbp1b,dnajb5,hsp70l,tor1l1,dnajc18,hspe1,hspa1b,hspa14,dnajb2,hspa8,dnajb14,tor1,dnajb12b,tor1l2,hsp70.2,dnajb1a,tor2a,unc45a,hspa5
GO:0006122 mitochondrial electron transport, ubiquinol to cytochrome c	6	2.28013	0.0235885	0.135358	uqcrb,uqcrq,cyc1,uqcrh,mt-cyb,uqcr10
GO:0045666 positive regulation of neuron differentiation	20	2.0507	0.0236195	0.135429	prdm1a,per1b,dlx1a,brinp2,zc4h2,mdkb,ascl1a,arhgef1a,impact,neurog1,brinp3a.2,brinp3b,arhgef2,brinp3a.1,brinp1,dlx2a,si:ch211-194k22.8,fgf3,ascl1b,rest
GO:0051438 regulation of ubiquitin-protein transferase activity	15	2.0809	0.0237521	0.136083	dcun1d3,fzr1a,fzr1b,ube2s,fbxo5,dcun1d2a,dcun1d2b,mad2l2,ube2nb,fem1a,usp44,dcun1d4,dcun1d1,dcun1d5,cdc20
GO:0035025 positive regulation of Rho protein signal transduction	26	-2.04551	0.0238715	1	arhgef3,net1,abrab,arhgef3l,abraa,gpr55a,,p2ry8,F2R,f2r,gpr18,lpar6a,lpar5b,f2rl1.1,lpar6b,gpr35.1,f2rl1.2,F2R,gpr4,F2R,si:dkey-29b11.3,si:ch211-132e22.4,lpar4,F2R,gpr184,zgc:172079
GO:0043968 histone H2A acetylation	4	2.49551	0.0238983	0.136814	naa40,morf4l1,dmap1,meaf6
GO:0048645 animal organ formation	36	2.01513	0.0239894	0.137229	invs,atp1a1a.1,slit2,fn1b,mef2cb,hdac1,mespaa,gata5,fn1a,robo1,mef2ca,tbx1,rarab,tdgf1,ripply3,atoh8,gna13b,bbs5,mef2d,bmp2b,lft2,nek8,snai1b,aldh1a2,isl2b,cemip2,yap1,pdgfra,gna13a,gata4,sox32,glrx2,vegfaa,gata6,spry1,pdgfaa
GO:0048469 cell maturation	63	1.9925	0.02426	0.13858	slc40a1,fech,pde3a,ybx1,star,rb1,tdrd1,nsfa,mettl3,amh,ythdf2,klf3,zeb1a,sptan1,abhd2a,adnp2b,macf1a,klf6a,rpl18,pgrmc2,dctn2,tdrd7a,paqr7b,tp53,FP102018.1,rps14,bmp15,ascl1a,tert,ctbp2a,abhd2b,saa,ccnb1,bdh2,maea,pgrmc1,epoa,sclt1,eif1axb,igf3,snap25b,ropn1l,adgrb3,pld6,adnp2a,nup210,ar,klf9,tdrd6,tdrd5,slc25a37,adnpb,gper1,gsdf,ptpn9a,srrm4,buc,pum1,lhb,rest,e2f1,ndrg4,il1rapl1b
GO:0031297 replication fork processing	14	2.07432	0.0242633	0.13858	primpol,rad51,fbxo18,cenps,samhd1,tonsl,mms22l,etaa1,eme1,si:dkey-78p8.1,dna2,znf365,cenpx,zranb3
GO:0021555 midbrain-hindbrain boundary morphogenesis	12	2.09758	0.0242823	0.138581	myh10,myh9b,fgf8a,ptk2ab,slc7a6os,ppp1r12a,calm1a,cdc42se1,en2a,grhl2b,gbx1,wnt5b
GO:0008285 negative regulation of cell population proliferation	88	1.98526	0.0243526	0.138874	tnfrsf21,smyd2b,blk,wt1b,si:dkey-42i9.4,e2f7,sirt2,hdac1,kank2,cdh2,ing1,sh3bp4a,btg2,tob1b,ing5a,llgl2,lgals9l1,tsc1a,btg1,tp53inp1,cdkn1ba,ing4,tmem127,wt1a,igfbp2b,cnot7,tob1a,cxcl12a,ptgir,akirin1,si:dkey-79d12.5,lgals9l3,si:dkey-15j16.3,si:dkey-15j16.6,mmp9,hhla2a.1,irf1b,cav2,igfbp2a,tnmd,cdkn1bb,smyd2a,ecrg4a,ptenb,tpte,tsc1b,apc,dner,ing5b,shha,si:ch211-261n11.7,zgc:153759,zgc:153631,lgals9l4,btg3,mstnb,dab2ipa,etv5a,dll4,ptena,dab2ipb,chd8,dlec1,rarres3l,vip,mfn2,klf4,dre-mir-731,dre-mir-462,hhla2b.2,lgals9l5,hhla2b.1,ecrg4b,men1,tnfrsf9b,rarres3,lgals9l6,nupr1b,tyrobp,si:dkey-22i16.9,igfbp1a,cnmd,si:dkey-88e18.8,si:ch211-241b2.5,cav1,spry1,ing2,MINAR1
GO:0002548 monocyte chemotaxis	22	-2.03571	0.024389	1	ccl19a.2,ccl19b,ccl38a.5,ccl38a.4,ccl38.1,ccl38.6,lgals3b,ccl19a.1,ccl35.2,ccl25b,cxcl32b.1,ccl44,lgals3a,ccl34a.4,ccl20b,ccl34a.3,ccl39.3,ccl33.2,ccl39.2,ccl35.1,ccl39.6,ccl25a
GO:0034067 protein localization to Golgi apparatus	11	2.10989	0.0244297	0.139206	optn,sorl1,sys1,vps13d,arl5a,arl5c,vps13a,zdhhc15b,vps13c,arl8,arl1
GO:0006661 phosphatidylinositol biosynthetic process	81	1.98502	0.0245131	0.139573	si:ch211-160o17.2,itpkca,pik3cd,impa1,slc27a1a,ip6k2a,pigc,itpkb,pigo,pi4k2b,vac14,socs6b,cishb,pik3cg,pigs,pik3r2,ip6k2b,pigm,pigk,socs3a,socs3b,fam126a,pip4k2ca,pigf,mboat7,pi4k2a,pik3r3b,socs1a,pigq,PIGG,pigh,pik3r1,pigp,pi4kb,piga,itpka,bpnt1,pgap2,mppe1,socs2,PYURF,pik3c3,dpm1,pgap3,impad1,dpm3,impa2,cish,zgc:158659,pik3c2a,ttc7b,pgap4,pi4kab,pigx,itpkcb,pigl,efr3bb,cdipt,ip6k1,gpaa1,ttc7a,pik3cb,pik3ca,pigu,pigt,pi4kaa,socs7,pign,socs4,pigw,pik3c2b,dpm2,pik3c2g,si:ch211-25d12.7,socs5a,zgc:158316,pigv,socs9,pik3r3a,slc27a1b,pigb
GO:0051315 attachment of mitotic spindle microtubules to kinetochore	7	2.28745	0.0246131	0.140033	seh1l,hnrnpub,hnrnpua,mad1l1,nuf2,ndc80,si:ch211-161h7.4
GO:0006086 acetyl-CoA biosynthetic process from pyruvate	4	2.48712	0.0246644	0.140217	pdha1b,pdha1a,dlat,pdhb
GO:0006465 signal peptide processing	8	2.15737	0.0247209	0.140429	immp2l,sec11a,sppl3,hm13,parla,spcs2,spcs1,spcs3
GO:0060536 cartilage morphogenesis	25	2.02583	0.0248729	0.141183	sox9a,rap1b,chrna1,wls,col11a2,rap1aa,l1camb,gpc4,alcama,mef2ca,tbx1,fat3a,tmem165,edn1,sec24d,furina,wnt9a,plcb3,ids,cyp26b1,rerea,chsy1,crispld2,wnt5b,grem2b
GO:0034063 stress granule assembly	10	2.10374	0.0249453	0.141485	lsm14aa,atxn2l,ythdf2,g3bp2,ddx61,styxl1,atxn2,ddx6,G3BP2,lsm14ab
GO:0046486 glycerolipid metabolic process	232	1.96456	0.0250514	0.141977	inppl1b,si:ch211-160o17.2,itpkca,pik3cd,impa1,mogat3b,pip4k2aa,zgc:77375,mtmr2,lipib,slc27a1a,agpat9l,pip5k1bb,gdpd3b,lipia,serinc5,ip6k2a,mtmr8,serinc1,pigc,napepld,agk,itpkb,mtmr10,pnpla6,enpp2,pigo,ptdss1a,pck1,lpgat1,pi4k2b,vac14,dgkza,sacm1la,mtmr9,socs6b,gpcpd1,gpat3,ctdnep1a,cishb,mtmr6,pla2g4ab,gdpd1,pik3cg,pigs,pik3r2,dgkh,abhd3,dgat2,mogat2,etnk1,cds1,ip6k2b,lpin1,slc7a3a,smpd4,pck2,cept1b,mtmr1b,apobb.1,pigm,pigk,pla2g4aa,pip5k1ab,synj1,socs3a,abhd2a,pip4p1b,socs3b,fam126a,dgkb,cetp,pip4k2ca,lipg,notum1a,pigf,zgc:101699,mboat7,pi4k2a,pld2,pik3r3b,cds2,ctdnep1b,cnep1r1,mtmr7a,mtm1,crls1,socs1a,pigq,PIGG,pigh,pik3r1,pip4p1a,pigp,acp6,pi4kb,plcd4b,piga,chka,taz,apoba,itpka,bpnt1,pip5k1ba,dnajc19,pgap2,mppe1,socs2,PYURF,abhd2b,pisd,GK3P,lipca,gpat2,inpp5l,pik3c3,dgat1b,pip4p2,pikfyve,si:ch211-168k14.2,pld1a,pla2g4f.1,ptenb,mtmr1a,tpte,dpm1,pld1b,pgap3,plcd4a,impad1,dpm3,cept1a,impa2,sacm1lb,cish,selenoi,zgc:158659,dgkaa,abhd6a,pik3c2a,pla2g6,pip5kl1,ttc7b,lpin2,pgap4,pgap1,pi4kab,gk5,lipea,chkb,pip4k2ab,pigx,itpkcb,pigl,efr3bb,mtmr11,si:ch211-117n7.7,pnpla4,etnk2,mtmr7b,cdipt,pla2g4f.2,abhd12,ptena,ip6k1,zgc:194275,gpam,si:dkey-172j4.3,gdpd3a,gpaa1,ttc7a,apobb.2,lpcat3,pik3cb,pik3ca,pigu,pigt,pip5k1ca,dgkzb,rarres3l,pi4kaa,socs7,pign,ocrl,socs4,inpp5kb,abhd16a,pigw,mogat3a,pik3c2b,lpl,pnpla2,pip4k2cb,si:ch211-117n7.6,si:ch211-229n2.6,apoc1,rarres3,inpp5jb,si:ch211-229n2.7,dpm2,dgkab,mtmr3,inpp5ka,pik3c2g,si:ch211-25d12.7,plaat1,tamm41,pip5k1cb,pip5k1aa,socs5a,ptdss2,agpat2,lipeb,zgc:158316,pigv,socs9,pnpla3,ptdss1b,abhd4,pik3r3a,pla2g15,lclat1,si:ch73-21k16.1,dgat1a,inpp5b,zgc:154055,inpp5e,inppl1a,dgke,slc27a1b,pigb,hdhd5
GO:0008361 regulation of cell size	102	1.97008	0.0251525	0.142249	sema6e,cntn2,mapk14a,sema6d,pik3cd,slit2,casp9,dip2ba,l1cama,plxna3,sema3bl,dbnla,chrna1,pard3ab,epha4l,sema3fa,ncaldb,sema6dl,epha4b,sema3b,kif15,sema3gb,slc12a3,ngfb,slc12a4,robo2,l1camb,cdkl5,arl3l2,dbnlb,sema3d,casp3a,smn1,bdnf,sema3aa,tnc,ntn1b,nkx6.1,stat3,si:ch211-129c21.1,spast,extl3,clstn1,dpysl2b,si:dkey-40c11.2,slit3,sema3c,pard6gb,sema3e,sema6ba,cxcl12a,shtn1,si:dkey-49n23.1,cxcr4b,sema3ab,sema3ga,sema3h,slit1a,lamtor4,sema4e,epha4a,slc12a10.3,slc12a10.1,sema3fb,ext2,sema5a,ngfa,zfyve27,sema5ba,sema6bb,myo5b,slc12a7b,sema4ab,dbn1,si:ch211-113g11.6,slc12a10.2,wnt4,slc12a7a,slc12a8,sema4ba,ulk1b,pik3ca,sema5bb,slc12a5a,sema4ga,piezo1,slc12a5b,sema7a,sema4c,ulk2,si:ch211-178n15.1,musk,nsmfb,prr16,zgc:153039,clns1a,dcc,slc12a2,ntn1a,si:cabz01090193.1,si:cabz01102082.1,arl3l1
GO:0021548 pons development	18	2.04278	0.0251532	0.142249	fgf8a,prnprs3,phox2a,hoxb1a,hdac1,mafba,bmp7a,celsr2,fzd3a,mdga2a,pax2a,olig2,bmp2b,prickle1b,srrm4,gli1,fgf3,rest
GO:0071600 otic vesicle morphogenesis	34	1.99384	0.0251575	0.142249	atp1a1a.1,sox9a,fgf8a,chrd,hnf1ba,wnt8b,msx1b,eya1,dlx3b,msx3,pax8,gata3,sparc,nfe2,pax2a,stm,smad5,tfap2c,sox9b,fsta,sox3,crbn,tfap2a,shrprbck1r,cep290,dlx4b,sharpin,sox10,cul4a,igfbp3,fgf3,bmper,foxi1,msx1a
GO:0001990 regulation of systemic arterial blood pressure by hormone	13	-2.1059	0.0252208	1	avpr2aa,agt,avpr2ab,oxtr,edn1,ren,oxtrl,avpr1ab,edn2,avpr2l,avpr1aa,edn3b,si:ch211-202p1.5
GO:0031445 regulation of heterochromatin assembly	6	2.3106	0.0252321	0.142448	phf8,tasorb,phf2,setdb1a,atf7ip,setdb1b
GO:0120261 regulation of heterochromatin organization	6	2.3106	0.0252321	0.142448	phf8,tasorb,phf2,setdb1a,atf7ip,setdb1b
GO:1903827 regulation of cellular protein localization	52	1.98002	0.0252508	0.142448	si:ch211-210b2.2,gpc4,larp7,gpc1a,zdhhc7,vcp,nkd1,ap1b1,gopc,gpc5b,waplb,commd1,gpc3,sar1ab,zgc:110130,vti1b,cnstb,wapla,cdca5,tmem35,mff,tax1bp3,mepce,uhmk1,mief1,ripor2,cep290,mesd,gripap1,oaz1a,stac,gpr137ba,cnsta,cep131,sh3tc2,gpc1b,c2cd5,si:ch211-210b2.4,entr1,si:ch211-210b2.3,si:dkey-206p8.1,si:ch73-147o17.1,,stac3,gas8,gpc6a,sar1b,gpc5a,gpc2,gpc6b,oaz1b,lztfl1
GO:0051480 regulation of cytosolic calcium ion concentration	139	-1.96431	0.0252972	1	drd4-rs,aplnra,trpc2b,zgc:172270,ryr2b,galr1a,ryk,cxcr3.1,atp2b1b,casq2,atp1a2a,drd2b,trpm1a,fyna,ryr1a,ptger2a,itpr2,atp2b1a,htr2cl2,slc8a1a,pkd2,tac1,trpv6,drd2l,casq1b,htr2cl1,agtr1a,ptbp1a,tmem178,kng1,atp2b3b,ryr1b,adra1d,cav3,bcl2l10,calb1,drd3,selenon,calb2b,aplnrb,si:dkey-211g8.1,slc8a4b,ptgir,drd4a,casq1a,ccr6b,ccr10,cxcr3.2,calb2a,adra1bb,cxcr4b,p2rx7,fpr1,slc8a1b,gpr55a,atp2b3a,ccr7,atp2b4,,agtr1b,cav2,si:dkey-42l23.5,xcr1a.1,slc8a4a,ccr9a,p2ry8,ptger3,trpc6a,drd2a,letm1,htr2aa,cxcr4a,htr2ab,ackr3b,si:ch73-160i9.3,scgn,ptger4a,rxfp3.3b,ccr12b.1,F2R,trpv1,f2r,fam155b,trpc1,itpr3,trpv4,gpr18,lpar6a,SLC35G1,atp2b2,trpc6b,lpar5b,f2rl1.1,lpar6b,trpc5a,cxcr3.3,zgc:158296,ryr3,ptgfr,gpr35.1,kiss1,fam155a,si:dkey-42l23.7,f2rl1.2,F2R,ptger1c,ptger1a,ackr4a,gpr4,ccr2,ptger4c,F2R,ccr6a,si:ch211-132e22.4,lpar4,F2R,cmklr1,ccr8.1,tac4,si:ch211-131k2.2,si:dkey-42l23.4,si:dkey-117a8.1,trpc3,stac3,ccr9b,lpar1,slc8a2b,zgc:162592,trpc4b,wnt5b,gpr184,trpm1b,cav1,ptger1b,si:cabz01093077.1,slc8b1,zgc:172079,cmklrl2,htr2b
GO:0042430 indole-containing compound metabolic process	16	-2.08783	0.0253565	1	kmo,ddc,tdo2b,hcrtr2,tph1a,ido1,tph1b,th2,rnf180,tph2,tdo2a,RNF180,haao,asmt,afmid,kynu
GO:0030834 regulation of actin filament depolymerization	40	1.9815	0.0255307	0.143806	vill,tmod2,twf2b,scin,gsna,CRACD,twf1b,svilc,nck2a,sptan1,tmod4,sptb,capza1a,capga,vil1,add3a,gsnb,lmod2b,svila,capza1b,add3b,scinlb,avil,flii,lmod3,xirp2a,add2,lmod1b,tmod1,sptbn5,capgb,capzb,lima1a,svild,eps8a,scinla,sptbn1,add1,mtpn,twf1a
GO:0030835 negative regulation of actin filament depolymerization	40	1.9815	0.0255307	0.143806	vill,tmod2,twf2b,scin,gsna,CRACD,twf1b,svilc,nck2a,sptan1,tmod4,sptb,capza1a,capga,vil1,add3a,gsnb,lmod2b,svila,capza1b,add3b,scinlb,avil,flii,lmod3,xirp2a,add2,lmod1b,tmod1,sptbn5,capgb,capzb,lima1a,svild,eps8a,scinla,sptbn1,add1,mtpn,twf1a
GO:0060788 ectodermal placode formation	30	1.99097	0.0256101	0.144143	sox9a,fgf8a,wnt11f2,chrd,hnf1ba,wnt8b,msx1b,dlx3b,msx3,pax8,gata3,pax2a,tdgf1,stm,smad5,tfap2c,sox9b,fzd8a,fsta,rx3,sox3,foxh1,tfap2a,dlx4b,ndr2,fgf3,bmper,axin1,foxi1,msx1a
GO:0060213 positive regulation of nuclear-transcribed mRNA poly(A) tail shortening	8	2.15167	0.0257217	0.14466	cnot1,cnot7,polr2gl,tnrc6b,si:dkey-217f16.6,tnrc6c1,si:dkey-46g23.1,tnrc6c2
GO:0006189 'de novo' IMP biosynthetic process	6	2.2403	0.0259446	0.145802	pfas,ppat,atic,adsl,paics,gart
GO:0090502 RNA phosphodiester bond hydrolysis, endonucleolytic	17	2.01981	0.02607	0.146394	rrs1,tsr1,rpp40,rps21,rpp30,elac2,pop7,rcl1,rnaseh1,abt1,tbl3,bms1,zc3h12b,kri1,nol9,gnl2,ZC3H12A
GO:0097150 neuronal stem cell population maintenance	6	2.263	0.0260961	0.146429	cdh2,ccndx,notch1b,notch3,epas1b,fezf2
GO:0098609 cell-cell adhesion	330	1.94373	0.0261877	0.146831	scrib,adam8a,kirrel1a,flot1a,tnxba,tnfrsf21,adora2b,tjp3,lrrc4.2,tenm1,obsl1a,cldng,prnprs3,ctnnd2b,tie1,wnt11f2,cdhr1a,mylkb,flot2a,cdh17,robo3,ptprfb,mpp5a,pcdh8,fn1b,cldnd,nectin3b,l1cama,cdh23,il15l,blk,pcdh15b,syk,fgb,sele,robo4,dlg1,gpr183a,igsf9b,mettl3,zeb1b,svep1,cntn3a.2,cldn7b,cdh13,ythdf2,cdh6,lims2,acvr1l,cdh4,gpc4,b2ml,gata3,lrrc4cb,zeb1a,cel.1,fat1a,tln2a,igf2a,cdh2,fat2,nrarpb,fat1b,CABZ01086041.1,celsr2,fn1a,bsg,fam49ba,cfl1,jag2b,cdh11,dspa,pkp2,tjp2b,cdh7a,lpp,ifng1,ctnna2,dscama,gna12a,lgals9l1,rab5c,anxa1a,lims1,pcdh17,mpzl2b,dscamb,synj2bp,cel.2,fermt3b,igsf21a,podxl,ephb3a,clstn1,mhc2a,igf2b,fat3a,pcdh19,znf703,si:ch211-193k19.1,cdh31,pcdh1b,TENM2,fgg,pcdh2ab2,pcdh2aa1,flot1b,si:dkey-24p1.1,loxl3b,dsc2l,epcam,lgals9l3,si:busm1-228j01.6,selp,si:dkey-15j16.3,si:dkey-15j16.6,si:ch211-222f23.6,hhla2a.1,arrb1,nptnb,prnpb,erbin,itgb3b,cdk5rap3,pkp4,fam49bb,snai1b,pkp3a,cd99,notch1b,il15,pcdh18b,pkp1b,htt,b2m,cdh27,zmp:0000000650,ret,celsr3,cdh10a,pag1,igsf21b,hspd1,mhc2dbb,itgb3a,kirrel1b,nexn,tmem47,pcdh1g9,adam8b,celsr1b,lama5,bves,jam2a,emb,ptprsa,f2r,crb2a,pecam1,sdk2b,pcdh7b,clstn2,si:ch211-276c2.2,nphs1,mecom,plekha7a,cdh18a,arvcfb,ripor2,si:ch73-233f7.1,dcbld2,nlgn3b,ctnnd2a,vcam1b,tet3,pcdh1a,si:ch73-74h11.1,si:ch73-22o12.1,sdk1b,cntn3a.1,tjp2a,pvrl2l,elmo2,perp,cdh15,astn1,si:ch211-261n11.7,zgc:153759,zgc:153631,lgals9l4,celsr1a,lrrc4.1,frem1a,dchs1a,pdgfra,fblim1,pcdh2ab1,gna13a,clstn3,arvcfa,mhc2bl,ifngr1,si:zfos-367g9.1,vezt,cdh5,kirrel3a,igsf9a,si:ch73-211l2.3,icam3,loxl3a,si:zfos-2070c2.3,myot,hspg2,pcdh12,esamb,dlg3,tet2,dsg2.1,esama,nlgn2a,obsl1b,tjp1a,nlgn1,nlgn4xb,si:ch211-186j3.6,sc:d0202,cdh12a,ctnnd1,cdh26.1,si:ch211-66e2.3,sdk1a,pcdh7a,alpk3a,nlgn2b,fermt3a,tjp1b,pkp3b,nlgn4xa,si:ch73-208g10.1,dchs1b,hhla2b.2,lgals9l5,si:ch211-214p13.3,TENM3,runx1,igsf5a,pcdh2aa15,pcdh1gb9,hhla2b.1,si:busm1-228j01.4,adgrl1a,ncam3,pcdh18a,pcdh2ab9,pcdh2ab9,pcdh2ab5,igsf5b,pcdh2ab6,pcdh2ab6,nrarpa,si:dkey-70p6.1,lgals9l6,si:ch211-141e20.2,si:ch211-74m13.1,si:dkey-22i16.9,pcdh1a4,si:ch211-149e23.4,pcdh15a,vstm2l,anxa1d,efna5b,pcdh11,pcdh2g28,pcdh2g28,pcdh2g28,pcdh2g28,pcdh2g28,cdhr5b,dlg2,hs2st1a,si:ch73-379j16.2,pcdh1g3,pcdh10a,anxa1b,BX322631.1,crb1,tln1,si:ch211-241b2.5,si:ch73-158p21.3,pcdh1g2,pcdh1gb2,pcdh2ab9,pcdh2ab9,pcdh1g11,zgc:123107,pcdh20,PCDH8,si:ch73-233f7.3,dlg1l,ctnna1,si:dkey-22o22.2,frem2b,cdh1,pcdh10b,nptna,pcdh1g22,nectin4b,gpc6a,ptprfa,pcdh1a3,arnt2,si:busm1-194e12.8,pcdh2ab10,pcdh1g1,pcdh2ab12,gpc6b,cdh28,anxa1c,pcdh1a6,pcdh1a6,mhc2b,si:dkeyp-97a10.3,kirrel3l,si:dkey-33b17.3,nlgn3a,cxcl8a,selplg,tenm4,fgl1,lrrc4ca,zgc:103700
GO:0098727 maintenance of cell number	21	2.00018	0.0263269	0.147499	chm,cnot3a,med14,mettl3,lin28a,cdh2,ccndx,cnot3b,tal1,ltk,loxl2a,loxl2b,prdm14,notch1b,notch3,epas1b,cnot2,piwil2,nanos3,mettl14,fezf2
GO:0071453 cellular response to oxygen levels	23	1.99239	0.02644	0.147957	egln1b,hif1aa,cpeb1b,epas1a,sirt2,hyou1,arnt,nr3c1,hif1an,egln3,hif1ab,tp53,egln1a,hif1al2,irs1,cpeb4a,rwdd3,epas1b,egln2,fam162a,atp6v0d1,vhl,hif1al
GO:0001838 embryonic epithelial tube formation	34	1.97635	0.0264489	0.147957	scrib,efhc2,mpp5a,hand2,dvl1a,phactr4a,zic2a,dvl3a,zic5,vaspb,prkci,vangl2,phactr4b,pcdh19,tdgf1,mdka,pard6gb,gdnfa,dlx6a,dlx5a,htt,ccdc88c,hoxb1b,dvl1b,dvl2,nin,ccdc85b,pard6a,grhl3,arhgef19,bbs9,vaspa,cdh1,neo1a
GO:0022037 metencephalon development	53	1.96134	0.0265475	0.148337	smo,fgf8a,prnprs3,brf1b,bmi1a,snx14,phox2a,hoxb1a,otx2b,bmi1b,lhx1a,hdac1,mafba,bmp7a,celsr2,rbm7,fzd3a,disc1,wdr73,znhit3,mdga2a,pax2a,otx2a,roraa,ca8,olig2,bmp2b,atg4da,hgfa,prickle1b,wnt1,klf8,atp13a2,cep290,clp1,exosc8,met,gbx1,otud4,srrm4,rnf216,CLPB,rp1l1a,exosc3,coq8b,gli1,fgf3,CABZ01056321.1,cep55l,chmp1a,rest,nrg1,agtpbp1
GO:0030865 cortical cytoskeleton organization	52	1.9588	0.0265573	0.148337	epb41l3a,rnd1b,rhogb,fmnl3,rock2b,ect2,rnd3b,dlg1,llgl1,fmnl2a,rhobtb4,rock2a,rhocb,rac3b,rhoca,llgl2,rhoq,rhoaa,rhogc,epb41b,rnd1a,rhogd,RTKN,rab13,rac2,ppp2r3c,rtkn2b,rhof,rac1l,fmnl1a,rock1,anln,amotl2a,fhod3a,rhoga,rnd2,strip1,rac1a,fmnl2b,nanog,NCKAP1L,si:dkey-178k16.1,rnd3a,rac1b,si:dkey-30c15.10,rhobtb2b,si:dkey-6b12.5,rac3a,rhoab,epb41a,dlg1l,rhoac
GO:0045926 negative regulation of growth	53	1.95612	0.026629	0.148537	sema6e,sema6d,slit2,wnt11f2,dip2ba,sema3bl,epha4l,sema3fa,sema6dl,epha4b,sema3b,sema3gb,robo2,nme6,sema3d,sema3aa,sh3bp4a,mul1a,tnc,si:ch211-129c21.1,igfbp2b,slit3,sema3c,sema3e,sema6ba,osgin2,si:dkey-49n23.1,sema3ab,sema3ga,sema3h,osgn1,igfbp2a,sema4e,epha4a,sema3fb,sema5a,sema5ba,wwc3,sema6bb,sema4ab,mstnb,si:ch211-113g11.6,dusp6,sema4ba,ulk1b,sema5bb,wwc1,sema4ga,sema7a,sema4c,ulk2,musk,MINAR1
GO:0003179 heart valve morphogenesis	19	1.99846	0.0266336	0.148537	rad21a,fn1b,ugdh,tbx5a,nfatc1,slc2a12,has2,klf2a,vcla,gata2a,cemip2,hace1,jupa,itgb1a,twist1b,tmsb4x,fbn2b,krit1,pdlim7
GO:0051031 tRNA transport	4	2.51676	0.0268419	0.149585	ybx1,nol6,xpot,tomm20b
GO:0071027 nuclear RNA surveillance	10	2.08706	0.026892	0.149638	exosc9,pcid2,exosc2,exosc10,exosc5,prpf18,exosc8,exosc3,exosc7,exosc4
GO:0071028 nuclear mRNA surveillance	10	2.08706	0.026892	0.149638	exosc9,pcid2,exosc2,exosc10,exosc5,prpf18,exosc8,exosc3,exosc7,exosc4
GO:0006446 regulation of translational initiation	24	1.97925	0.0269621	0.149914	ybx1,paip2b,mettl3,nck2a,zgc:103482,eif4ebp2,dazl,dhx29,eif4ebp3l,paip1,impact,nck2b,gle1,eif4ebp1,eif4ebp3,polr2gl,uhmk1,eif3k,nck1a,nck1b,polr2d,gra,mif4gda,mif4gdb
GO:0048002 antigen processing and presentation of peptide antigen	26	-1.97751	0.0269742	1	erap1a,b2ml,erap1b,mhc2a,mfsd6a,tap2t,si:busm1-228j01.6,b2m,abcb9,mhc2dbb,tapbpl,march8,zmp:0000001138,mhc2bl,si:zfos-367g9.1,si:ch73-211l2.3,si:zfos-2070c2.3,tapbp.1,si:busm1-228j01.4,erap2,si:ch73-158p21.3,zgc:123107,si:busm1-194e12.8,mhc2b,si:dkey-33b17.3,zgc:103700
GO:0019827 stem cell population maintenance	19	1.99394	0.0270345	0.150203	cnot3a,med14,mettl3,lin28a,cdh2,ccndx,cnot3b,tal1,loxl2a,loxl2b,prdm14,notch1b,notch3,epas1b,cnot2,piwil2,nanos3,mettl14,fezf2
GO:0000291 nuclear-transcribed mRNA catabolic process, exonucleolytic	12	2.05156	0.0271143	0.150533	exosc9,cnot8,exosc2,cnot7,dis3l2,exosc5,polr2gl,skiv2l,exosc8,exosc3,exosc7,exosc4
GO:0034329 cell junction assembly	150	1.92944	0.0273333	0.151634	flot1a,epb41l3a,lrrc4.2,obsl1a,cldng,ctnnd2b,mylkb,rock2b,oclna,fn1b,cldnd,slitrk2,dbnla,zgc:112437,cldnb,sdcbp2,ccm2,cldn7b,cldn5b,mecp2,cdh6,gpc4,cldnc,zgc:153311,dbnlb,cldn15la,cel.1,rock2a,get3,heg1,cdh2,bdnf,fn1a,cldn11a,ek1,cdh11,tnc,plecb,pkp2,llgl2,patj,cldn23a,itgb4,macf1a,cel.2,cldn11b,ephb3a,clstn1,pard6ga,chodl,rab13,znf703,flot1b,dsc2l,zgc:110333,rapsn,cldnk,cldne,cldnf,cldn5a,ctbp2a,cldn2,cldn19,pkp4,pkp3a,pkp1b,pof1b,cldni,npas4a,cdh10a,si:ch73-61d6.3,bves,cldnj,cldn10a,rock1,jupb,dok7,sdk2b,clstn2,si:ch211-276c2.2,cdh18a,arvcfb,zgc:154006,nlgn3b,ctnnd2a,pleca,sdk1b,pcloa,lrrc4.1,cldnh,zgc:136892,cldna,nbeaa,jupa,fbxo45,clstn3,frmpd2,slitrk5b,limch1a,arvcfa,cntnap1,slitrk3b,ptpn20,cdh5,kirrel3a,si:dkey-98f17.3,si:ch211-159i8.4,dsg2.1,nlgn2a,obsl1b,tjp1a,nlgn1,nlgn4xb,slitrk3a,cdh12a,ctnnd1,sdk1a,alpk3a,bsnb,nlgn2b,tjp1b,nlgn4xa,muc13b,dchs1b,CR388166.1,si:dkey-221l4.11,si:ch211-198m17.1,si:dkey-92j12.5,efna5b,tbcd,musk,slitrk6,pclob,lsr,marveld3,cldn17,cldn15lb,cldn15b,mibp2,gpc6a,vegfaa,cldn23b,limch1b,gpc6b,cldn10b,nlgn3a,lgi2a,gjd1a,cldn15a,CABZ01060373.1
GO:0099536 synaptic signaling	367	-1.92088	0.0275821	1	stx1b,slc17a6a,rimbp2,mctp2a,stx3a,cacnb3a,si:dkey-247m21.3,drd4-rs,stxbp1a,cacnb1,sypb,lrrc4.2,cacng5a,chrna5,grm2a,exoc4,stx2a,penka,cep89,slc18a3a,chrna2a,glra4a,cacna1ab,grm2b,rab5ab,si:ch211-251b21.1,stxbp2,stxbp3,rap1b,chrna1,dlg1,cacnb4a,erc1a,drd2b,chrna10a,syt5b,glra1,rap1aa,dlgap4b,snap23.1,syap1,dtnbb,htr2cl2,gabra4,lin7a,napba,ngfb,gabrr2b,dlgap1a,slc12a4,dgkza,drd2l,chata,htr6,slc6a2,kpna1,slc17a7a,lrrc4cb,cel.1,grm6a,chrnb2,ptchd1,htr2cl1,slc6a9,rab5aa,cdh2,bdnf,cplx2l,chrnd,napab,cacng8a,otofb,snap25a,gabrp,chrnb5b,cacna1ba,chrnb1l,fmn2a,gabrb3,pnocb,synj1,pnoca,syt2a,grm6b,grin1b,insyn1,grik4,grm1a,gabrr3a,lin7c,grin1a,synj2bp,stx11b.1,cel.2,grin2bb,syt1a,otofa,dtna,calb1,grm3,clstn1,drd3,cacng2a,chrne,sncga,grin2aa,drd4b,penkb,trpm7,calb2b,dlgap1b,si:ch211-39a7.1,nptx2a,cacna1aa,lin7b,syt5a,drd4a,snap29,htr5aa,cacng5b,gdnfa,grm4,grik1b,zgc:101731,calb2a,rapsn,slc17a6b,slc24a1,stx11b.2,slc24a2,cadpsa,si:dkey-174m14.3,rab3ab,gabrr1,stx11a,grid1b,or137-2,shisa9a,nptx2b,usp46,syn2a,spg11,STX3,parietopsin,stx4,shisa9b,chrnb3a,glrbb,glrba,gabrr2a,pdzd11,gna11b,htr1fb,or135-1,gabrg2,htr1b,htr1d,chrna9,dtnbp1a,dtnbp1b,snap23.2,grid2,dlgap3,si:dkeyp-3f10.14,chrna6,cacnb2b,npas4a,stxbp1b,or132-5,rab3aa,or133-1,drd2a,chrna2b,htr2aa,htr1ab,sv2ba,hrh2b,slc17a8,snap25b,htr2ab,cacng3a,scgn,gabra6b,ngfa,stx1a,ntf3,dlgap2a,cplx4b,rims4,JPH3,gabrd,ntrk2a,sv2a,cplx4a,sv2ca,nsmfa,kcnq3,syn1,clstn2,si:ch211-276c2.2,apba2b,sv2bb,mctp1b,nrxn2a,unc13a,cplx2,htr4,slc12a7b,cacnb4b,rims3,nlgn3b,snapin,scn1lab,dagla,cacng7a,shisa7b,apba2a,snap47,napaa,kcmf1,plcl1,slc6a5,stx2b,htr5ab,nos1,btbd9,gabra1,napbb,grik1a,chrm4a,tbc1d24,lrrc4.1,chrm5b,chrnb1,cspg5a,rgs8,or134-1,or137-3,grin2ab,cadpsb,cacng7b,cacng8b,chrna4b,gabra5,hcrt,si:ch211-81a5.8,dytn,chrm3a,chrm3b,neto1l,atcaya,ppp1r9bb,slc12a7a,clstn3,pmch,mctp2b,taar12m,apba1b,grid1a,cacng4b,slc5a7a,gabra6a,als2a,hdc,lzts1,slc12a5a,ERC1,dgkzb,gabrb1,cacng3b,grm8b,pmchl,ppfia3,nlgn2a,grin2cb,grm8a,dtnba,nlgn1,nlgn4xb,syt7b,grin2ca,slc12a5b,si:ch211-256e16.4,doc2a,rims1b,nlgn2b,cacna1bb,ppp1r9ba,agrn,nlgn4xa,gabrb2a,grin2da,chrng,gucy1b1,si:ch73-380n15.2,rap1ab,CR388166.1,pdyn,doc2b,htr3a,cplx3b,daglb,slc17a7b,APBA3,gabra3,FCHSD2,gabra2a,or137-7,htr1aa,gabrz,cplx4c,htr7c,cacna1eb,grm1b,ntrk2b,ncdn,chrm2a,cacnb2a,gabrb4,dlg2,cspg5b,chrm5a,si:ch211-276i12.4,chrna3,syn2b,nsmfb,drp2,grik5,rims2a,chrnb4,chrna7,parietopsin,syt12,gabrg1,jph3,dlg1l,cacng2b,rims2b,apba1a,RIMBP2,si:ch73-380l10.2,kat2a,nlgn3a,sncb,erc2,si:cabz01090193.1,si:cabz01102082.1,or137-9,or137-8,or132-4,or137-4,or137-1,si:dkeyp-3f10.12,or136-1,BX649282.2,or132-1,hrh2a,slc18a3b,sncgb,htr1fa,atf4a,lrrc4ca,cacng4a,chrnb5a,htr2b,lrp4,chrm2b,taar19s
GO:0010165 response to X-ray	11	2.03868	0.0278188	0.154201	xrcc4,anxa1a,mdm2,tp53,xrcc6,cdkn1a,xrra1,anxa1d,xrcc5,anxa1b,anxa1c
GO:0016973 poly(A)+ mRNA export from nucleus	12	2.03782	0.0278383	0.154201	nup93,ddx19,zc3h11a,nup133,pcid2,gle1,zgc:193690,nxf1,sarnp,eny2,zgc:153681,poldip3
GO:0043966 histone H3 acetylation	17	1.98654	0.0278975	0.154201	sgf29,supt7l,brd1a,kat6a,jade3,myod1,jade1,brd1b,jade2,tada3l,nat15,phf14,brpf3b,taf9,supt3h,meaf6,kat2a
GO:0009306 protein secretion	66	1.92991	0.0279011	0.154201	zgc:112148,stxbp5a,adcyap1a,trappc11,hnf1ba,trh,mia3,mttp,marcksb,chga,hnf1a,wls,llgl1,uqcc2,aacs,rab3c,rfx3,rhbdf1b,rab3da,hnf4a,hnf1bb,nkx6.1,llgl2,rab15,anxa1a,rab44,stxbp5b,syt9b,tango6,rab13,copg2,tmem167a,rhbdf1a,hmgn3,ier3ip1,rfx6,rab3ab,rab10,porcnl,porcn,rab3aa,tango2,tvp23b,ndr1,c2cd2l,rab8a,gck,rab8b,arfip1,gip,nagpa,stxbp4,vip,vipb,rab12,anxa1d,anxa1b,mcu,ndr2,rab3db,preb,sstr5,ano1,anxa1c,rab3b,park7
GO:0035592 establishment of protein localization to extracellular region	66	1.92991	0.0279011	0.154201	zgc:112148,stxbp5a,adcyap1a,trappc11,hnf1ba,trh,mia3,mttp,marcksb,chga,hnf1a,wls,llgl1,uqcc2,aacs,rab3c,rfx3,rhbdf1b,rab3da,hnf4a,hnf1bb,nkx6.1,llgl2,rab15,anxa1a,rab44,stxbp5b,syt9b,tango6,rab13,copg2,tmem167a,rhbdf1a,hmgn3,ier3ip1,rfx6,rab3ab,rab10,porcnl,porcn,rab3aa,tango2,tvp23b,ndr1,c2cd2l,rab8a,gck,rab8b,arfip1,gip,nagpa,stxbp4,vip,vipb,rab12,anxa1d,anxa1b,mcu,ndr2,rab3db,preb,sstr5,ano1,anxa1c,rab3b,park7
GO:0071921 cohesin loading	5	2.3416	0.0280795	0.154976	waplb,wapla,cdca5,nipblb,nipbla
GO:1903321 negative regulation of protein modification by small protein conjugation or removal	17	1.99349	0.0280834	0.154976	spoplb,spopla,otub1b,bag5,ubr5,klhl40b,nxn,fbxo5,klhl40a,mad2l2,cops9,otub1a,n4bp1,trip12,usp44,ubxn1,MINAR1
GO:0010970 transport along microtubule	70	1.92406	0.0282451	0.155649	slc8a3,ift81,traf3ip1,ndel1a,ift46,ttc26,ttc21b,kif23,ift57,ift74,spast,pafah1b1b,ift88,clstn1,ift140,pafah1b1a,copg2,kif1b,wdr19,flr,actr10,dync2li1,ift20,trak1a,ift172,ift52,spg11,bicdl2,tctex1d2,dtnbp1a,dtnbp1b,kif17,rhot2,wdr34,mak,kif5ab,sybu,dync1i1,pcm1,mapk8ip3,zgc:158640,wdr35,,ap3d1,kif5ba,bicdl1,vezt,kif5c,lca5,wdr60,tmem201,borcs5,fyco1b,dync1i2a,si:ch211-235m3.5,bicd1a,mfn2,kif3a,cep131,tmem108,bicdl2l,kif5aa,ift27,rhot1a,trak2,dync1i2b,rhot1b,nde1,ndel1b,fyco1a
GO:0003171 atrioventricular valve development	25	1.9544	0.0282477	0.155649	rad21a,fn1b,llgl1,pkd2,npnta,ugdh,tbx5a,nfatc1,has2,pdcd4b,klf2a,vcla,id4,gata2a,cemip2,trpv4,hace1,adap2,jupa,itgb1a,twist1b,tmsb4x,dre-mir-21-2,krit1,pdlim7
GO:0043049 otic placode formation	23	1.95831	0.0282767	0.155691	sox9a,fgf8a,chrd,hnf1ba,wnt8b,msx1b,dlx3b,msx3,pax8,gata3,pax2a,stm,smad5,tfap2c,sox9b,fsta,sox3,tfap2a,dlx4b,fgf3,bmper,foxi1,msx1a
GO:0035304 regulation of protein dephosphorylation	25	1.95753	0.0284285	0.15641	ppp1r8a,ppp4r4,ppp1r12a,ppp6r3,ppp1r8b,tiprl,arpp19a,ankle2,ppp1r11,cnep1r1,ensaa,arpp19b,ppp6r2a,ppp1r2,mastl,ensab,ppp1r15b,si:ch211-244o22.2,ppp1r15a,ppp6r2b,ppp1r16a,csnk2b,ppp1r16b,bod1l1,bod1
GO:0050821 protein stabilization	22	1.95597	0.0286	0.157236	telo2,hsp90aa1.1,meis1b,bag5,bag1,otud3,hsp90aa1.2,hsp90ab1,bag2,bag3,bag4,gapdh,cdc37l1,glmp,hypk,dnlz,atf7ip,bag6l,usp13,szl,sugt1,park7
GO:0043486 histone exchange	17	1.97205	0.0286595	0.157356	srcap,psme4b,actr6,spty2d1,mis18a,nasp,piwil1,dmap1,cenpp,rnf8,znhit1,anp32e,vps72a,psme4a,vps72b,oip5,si:dkey-148h10.5
GO:0010647 positive regulation of cell communication	454	1.90328	0.0286647	0.157356	ppm1ba,rictorb,rundc3ab,gdf5,smo,gdf9,cacng5a,fgf8a,traf4a,adcyap1a,acsl4a,tnfsf10l,wnt11f2,seh1l,lypd6,ELAPOR2,fam92a1,ntrk1,fgfr3,mst1rb,mtdhb,fbxl15,csnk1g2a,gdf6b,slc39a10,gpr37l1a,csnk1db,rragd,nlk1,parp9,trh,ghrb,klhdc10,ip6k2a,csnk1da,atp6ap2,marcksb,cd74a,robo4,myd88,ppm1na,gpr183a,nod2,fgfr1a,ppm1bb,arrb2b,aak1a,insra,angptl1a,aacs,waca,pdcd10b,inhbaa,bmp2a,arhgef3,sulf2b,mtdha,spaw,ctnnb1,lims2,ror1,bmp6,smcr8b,xiap,fam53b,ikbkg,traf5,garem,smtlb,mmp2,nck2a,bmp7a,rell1,sulf2a,igf2a,prl2,tgfb3,cds1,ugdh,lft1,bmp4,bmp2k,cacng8a,map3k7,nup62l,caprin2,adgrv1,mul1a,tab2,cgas,arnt,traf3,prkcbb,ing5a,gid8a,wnt7ba,si:dkey-172h23.2,adra1d,gpc5b,inhbab,nr3c1,lbx2,nek10,admp,wdr24,erbb2,styxl1,extl3,lims1,tgfb2,rnf25,ift88,vangl2,igf1ra,adcyap1b,tnfaip3,traf6,daam2,tek,crkl,nlk2,hsp90ab1,ankrd6b,rassf2a,grin2bb,hbegfb,calb1,clstn1,rbck1,ppm1aa,gpc3,epb41l5,cacng2a,net1,slc38a9,grk5,gpr37b,igf2b,zgc:64189,abrab,csnk1g2b,igf1rb,grin2aa,tmem198b,tgfb1b,pdcd10a,schip1,sfrp1a,cds2,ccl19a.2,bmp8a,cdkn2aip,tradd,calb2b,cd74b,gpr137,dennd2b,tll1,bmp15,arhgef3l,gid8b,b4galt5,il11a,prl,gdf3,pdgfbb,gh1,smtla,sulf1,abraa,itprid2,traf4b,zgc:153615,sfrp5,arrb2a,cacng5b,ccl19b,loxl3b,dusp22b,lamtor2,inhbb,shoc2,dharma,calb2a,adra1bb,ankrd39,bmp2b,slc24a1,tgfb1a,rfx6,ccl38a.5,tnfrsf19,ccl38a.4,ccl38.1,ccl38.6,tmem198a,si:ch211-233h19.2,tpd52l1,supt5h,gdf7,fgf1b,alkal2b,mmp9,mstna,slc24a2,arrb1,ppm1ab,kita,nck2b,gpr55a,nepro,rassf2b,lft2,fto,sall4,wnt7aa,gdf11,csnk1e,gpr137c,cd226,,lamtor4,cracr2ab,ube2nb,cav2,inha,htt,tespa1,poglut1,gdf6a,tgfa,ghra,sec13,cd40,bambia,p2ry8,akap12b,kitb,dusp22a,asb11,ext2,sp8b,pde6ga,ppm1nb,lamtor3,ndr1,rwdd3,s100b,ccl19a.1,cacng3a,il11b,scgn,gdf2,F2R,rims4,ddit3,shrprbck1r,ntrk2a,f2r,cylda,aggf1,mst1ra,bmp3,lgr4,clstn2,si:ch211-276c2.2,trim62.1,c2cd2l,cemip2,bmp10,gpr18,tab3,rims3,flcn,lpar6a,tnksb,cacng7a,dok6,zranb1b,bmp7b,card9,gck,ing5b,angptl2b,lpar5b,f2rl1.1,nphp4,fgfr4,mstnb,bida,lpar6b,traf1,rragca,rspo3,ccl35.2,grk4,sh3rf1,grin2ab,vhl,cacng7b,cacng8b,ccl25b,met,hcrt,wnt7bb,lrrc59,cxcl32b.1,insrb,ndc80,eef1e1,rell2,clstn3,gdf10b,cd4-2.2,map3k14a,nck1a,sall1a,tirap,alkal1,gpr37a,lzts2a,gpr35.1,cacng4b,ccl44,afap1l2,hbegfa,nck1b,cpne1,tsc22d3,ror2,loxl3a,cacng3b,ppp4cb,lamtor1,pagr1,adgra2,smarca4a,ntrk3a,f2rl1.2,grin2cb,F2R,tnksa,aak1b,grin2ca,C5H12orf49,gpr137ba,sema7a,FRMD1,mgaa,rnf111,rims1b,brd4,il7r,gpr4,rspo2,amer1,lrrc7,akap13,grin2da,ntrk3b,F2R,stk19,si:dkey-29b11.3,dicp3.3,cd44a,smoc1,si:ch211-132e22.4,lpar4,cd44b,rnf146,reck,F2R,lamtor5,ccl34a.4,mycbp,pik3r6b,dmxl2,snw1,traf3ip2l,akap12a,dicp1.1,hcst,ccl20b,hwa,ccl34a.3,gdf10a,btc,ntrk2b,pdgfab,faslg,rragcb,edar,sp9,dicp2.2,tpbga,bambib,ccl39.3,fgf10b,g6fl,rictora,nme3,traf2b,mcu,gli1,ndr2,gas8,fgf3,rims2a,bmp5,syt12,pde6gb,mib1,il6,ano1,cacng2b,slc39a14,si:dkey-13m1.2,wnt5b,ticam1,ccl33.2,pde6ha,mios,rims2b,pik3r5,gpr184,ccl39.2,axin1,rps3,fadd,mrap2b,ccl35.1,gpc5a,bmp16,ndrg4,terf2ip,rraga,dicp1.17,ripk2,rspo1,csnk1g1,fgf2,jak2a,epgn,ccl39.6,si:ch211-243a20.4,si:dkey-1h4.4,si:dkey-6n21.12,si:ch211-196f2.6,zgc:172079,pdgfaa,si:ch73-106l15.2,dicp1.3-4,lurap1,cacng4a,ccl25a
GO:0006006 glucose metabolic process	68	1.91699	0.0286906	0.15738	gnmt,insra,fbp2,pfkpb,gpia,pdk1,pck1,pgm1,g6pca.2,pfkma,pdk3a,ppp1r3cb,pgm2l1,g6pcb,zgc:77112,bckdk,pgm2,fbp1b,g6pc3,pdk2a,pck2,pdhb,fbp1a,tpi1a,pfkpa,khk,g6pca.1,arpp19a,insb,gcgrb,gapdhs,tpi1b,gapdh,ppp1r3b,zgc:101783,pcxb,maea,pgk1,pdk4,fam3c,galm,pdk2b,h6pd,pgm5,pfkmb,adpgk2,adpgk,fam3a,g6pd,pask,ppp1r3db,ppp1r3da,inpp5kb,dcxr,ppp1r3ab,ppp1r3aa,oma1,,GDPGP1,si:ch211-167b20.8,pcxa,foxo1a,inpp5ka,pfklb,pdk3b,gpib,gcgra,
GO:0007018 microtubule-based movement	206	1.90455	0.0287814	0.157761	ofd1,dnah6,kifc1,cfap43,ruvbl1,tacr3l,ippk,rock2b,slc8a3,mcamb,kif4,lrrc23,kifap3b,ift81,kif18a,kifap3a,kif21b,traf3ip1,zgc:56231,kif11,ndel1a,ift46,ptk7a,ttc26,kif15,ttc21b,mettl3,tmc5,kif26ba,rfx3,kif23,ccdc114,kif26ab,rsph9,kif25,ift57,poc1b,dynlrb1,ak9,cfap206,armc2,ift74,kif26bb,spast,pafah1b1b,ift88,tekt4,tekt2,kif9,clstn1,ift140,ccdc65,pafah1b1a,ktn1,kif7,copg2,cfap298,tacr1a,dync1li2,kif1b,wdr19,flr,actr10,pih1d3,dnai1.2,dync2li1,ccsapb,kif20bb,ift20,trak1a,nme5,cx43,ift172,drc1,arhgef18b,kif26aa,afg1lb,gle1,KIF2A,wdr78,kif20a,ift52,tekt3,dynlt1,spg11,dynlt3,bicdl2,SLC9B2,kif19,kif6,lrrc6,si:ch211-257p13.3,ccdc103,ttll3,ttll6,tctex1d2,tp53bp2b,kifc3,dtnbp1a,dtnbp1b,kif17,ruvbl2,rhot2,dnah5l,rpgrb,wdr34,mak,kif5ab,hs3st3l,dnah12,sybu,dnah7,cacna1ha,dync1i1,kif21a,efcab1,DNAH10,kif1aa,kif1ab,kif14,pcm1,mapk8ip3,si:dkey-26i13.8,dnah9l,ccdc151,cenpe,rsph4a,zgc:158640,dnah3,iqcg,wdr35,spa17,kif13a,zbbx,cacna1ia,kif20ba,aftphb,,ap3d1,kif13bb,kif5ba,bicdl1,si:ch73-375g18.1,tacr3a,bbs1,vezt,kif5c,lca5,kif2c,tmem67,wdr60,cep70,tmem201,borcs5,fyco1b,ocrl,dync1i2a,si:ch211-235m3.5,bicd1a,kif3cb,mfn2,kif13ba,kif16bb,dre-mir-200a,dre-mir-429a,dre-mir-200b,si:ch73-222h13.1,dnah2,dnah5,kif3a,cep131,dynlrb2,tmem108,stard9,bicdl2l,dnaaf3,si:dkey-96l17.6,dync1li1,spef2,kif5aa,dnaaf4,ift27,rhot1a,dnah1,kif16ba,ccdc135,glis2b,dnai2a,cfap20,ccdc40,cfap53,kif3b,tekt1,gas8,foxj1a,trak2,kif22,tacr1b,dnaaf2,dync1i2b,rhot1b,tctex1d1,nde1,ndel1b,fyco1a,WDR63
GO:0120254 olefinic compound metabolic process	40	-1.93164	0.0287923	1	hsd11b2,cyp11a1,ptgs2a,ptgs2b,rdh10b,zgc:152891,rdh1,dhrs9,dhrs13a.1,bco2l,cyp17a1,cyp26a1,ttr,lrata,fdx1b,dhrs13a.3,bco2b,cyp11c1,alox5b.1,alox5b.2,dhrs3b,dhrs3a,ptgs1,aldh1a2,cyp17a2,bco2a,alox5a,rdh10a,alox12,alox5b.3,si:dkey-17e16.9,lratb.2,pnpla8,cyp11a2,lratb.1,dhrs13l1,ephx5,bco1l,bco1,si:ch73-132f6.5,dhrs13a.2
GO:0023056 positive regulation of signaling	455	1.89854	0.0289757	0.158707	ppm1ba,rictorb,rundc3ab,gdf5,smo,gdf9,cacng5a,fgf8a,traf4a,adcyap1a,acsl4a,tnfsf10l,wnt11f2,seh1l,lypd6,ELAPOR2,fam92a1,ntrk1,fgfr3,mst1rb,mtdhb,fbxl15,csnk1g2a,gdf6b,slc39a10,gpr37l1a,csnk1db,rragd,nlk1,parp9,trh,ghrb,klhdc10,ip6k2a,csnk1da,atp6ap2,marcksb,cd74a,robo4,myd88,ppm1na,gpr183a,nod2,fgfr1a,ppm1bb,arrb2b,aak1a,insra,angptl1a,aacs,waca,pdcd10b,inhbaa,bmp2a,arhgef3,sulf2b,mtdha,spaw,ctnnb1,lims2,ror1,bmp6,smcr8b,xiap,fam53b,ikbkg,traf5,garem,smtlb,mmp2,nck2a,bmp7a,rell1,sulf2a,igf2a,prl2,tgfb3,cds1,ugdh,lft1,bmp4,bmp2k,cacng8a,map3k7,nup62l,caprin2,adgrv1,mul1a,tab2,cgas,arnt,traf3,prkcbb,ing5a,gid8a,wnt7ba,si:dkey-172h23.2,adra1d,gpc5b,inhbab,nr3c1,lbx2,nek10,admp,wdr24,erbb2,styxl1,extl3,lims1,tgfb2,rnf25,ift88,vangl2,igf1ra,adcyap1b,tnfaip3,traf6,daam2,tek,crkl,nlk2,hsp90ab1,ankrd6b,rassf2a,grin2bb,hbegfb,calb1,clstn1,rbck1,ppm1aa,gpc3,epb41l5,cacng2a,net1,slc38a9,grk5,gpr37b,igf2b,zgc:64189,abrab,csnk1g2b,igf1rb,grin2aa,tmem198b,tgfb1b,pdcd10a,schip1,sfrp1a,cds2,ccl19a.2,bmp8a,cdkn2aip,tradd,calb2b,cd74b,gpr137,dennd2b,tll1,bmp15,arhgef3l,gid8b,b4galt5,il11a,prl,gdf3,pdgfbb,gh1,smtla,sulf1,abraa,itprid2,traf4b,zgc:153615,sfrp5,arrb2a,cacng5b,ccl19b,loxl3b,dusp22b,lamtor2,inhbb,shoc2,dharma,calb2a,adra1bb,ankrd39,bmp2b,slc24a1,tgfb1a,rfx6,ccl38a.5,tnfrsf19,ccl38a.4,ccl38.1,ccl38.6,tmem198a,si:ch211-233h19.2,tpd52l1,supt5h,gdf7,fgf1b,alkal2b,mmp9,mstna,slc24a2,arrb1,ppm1ab,kita,nck2b,gpr55a,nepro,rassf2b,lft2,fto,sall4,wnt7aa,gdf11,csnk1e,gpr137c,cd226,,lamtor4,cracr2ab,ube2nb,cav2,inha,htt,tespa1,poglut1,gdf6a,tgfa,ghra,sec13,cd40,bambia,p2ry8,akap12b,kitb,dusp22a,asb11,ext2,sp8b,pde6ga,ppm1nb,lamtor3,ndr1,rwdd3,s100b,ccl19a.1,cacng3a,bves,il11b,scgn,gdf2,F2R,rims4,ddit3,shrprbck1r,ntrk2a,f2r,cylda,aggf1,mst1ra,bmp3,lgr4,clstn2,si:ch211-276c2.2,trim62.1,c2cd2l,cemip2,bmp10,gpr18,tab3,rims3,flcn,lpar6a,tnksb,cacng7a,dok6,zranb1b,bmp7b,card9,gck,ing5b,angptl2b,lpar5b,f2rl1.1,nphp4,fgfr4,mstnb,bida,lpar6b,traf1,rragca,rspo3,ccl35.2,grk4,sh3rf1,grin2ab,vhl,cacng7b,cacng8b,ccl25b,met,hcrt,wnt7bb,lrrc59,cxcl32b.1,insrb,ndc80,eef1e1,rell2,clstn3,gdf10b,cd4-2.2,map3k14a,nck1a,sall1a,tirap,alkal1,gpr37a,lzts2a,gpr35.1,cacng4b,ccl44,afap1l2,hbegfa,nck1b,cpne1,tsc22d3,ror2,loxl3a,cacng3b,ppp4cb,lamtor1,pagr1,adgra2,smarca4a,ntrk3a,f2rl1.2,grin2cb,F2R,tnksa,aak1b,grin2ca,C5H12orf49,gpr137ba,sema7a,FRMD1,mgaa,rnf111,rims1b,brd4,il7r,gpr4,rspo2,amer1,lrrc7,akap13,grin2da,ntrk3b,F2R,stk19,si:dkey-29b11.3,dicp3.3,cd44a,smoc1,si:ch211-132e22.4,lpar4,cd44b,rnf146,reck,F2R,lamtor5,ccl34a.4,mycbp,pik3r6b,dmxl2,snw1,traf3ip2l,akap12a,dicp1.1,hcst,ccl20b,hwa,ccl34a.3,gdf10a,btc,ntrk2b,pdgfab,faslg,rragcb,edar,sp9,dicp2.2,tpbga,bambib,ccl39.3,fgf10b,g6fl,rictora,nme3,traf2b,mcu,gli1,ndr2,gas8,fgf3,rims2a,bmp5,syt12,pde6gb,mib1,il6,ano1,cacng2b,slc39a14,si:dkey-13m1.2,wnt5b,ticam1,ccl33.2,pde6ha,mios,rims2b,pik3r5,gpr184,ccl39.2,axin1,rps3,fadd,mrap2b,ccl35.1,gpc5a,bmp16,ndrg4,terf2ip,rraga,dicp1.17,ripk2,rspo1,csnk1g1,fgf2,jak2a,epgn,ccl39.6,si:ch211-243a20.4,si:dkey-1h4.4,si:dkey-6n21.12,si:ch211-196f2.6,zgc:172079,pdgfaa,si:ch73-106l15.2,dicp1.3-4,lurap1,cacng4a,ccl25a
GO:2000047 regulation of cell-cell adhesion mediated by cadherin	8	2.08146	0.0289986	0.158714	flot1a,flot2a,gna12a,flot1b,prnpb,htt,gna13a,hs2st1a
GO:0072148 epithelial cell fate commitment	16	1.97635	0.0292272	0.159778	smo,rbpja,tcf7l1b,mettl3,hey2,dlx3b,mespaa,wt1a,tcf7l1a,nr2f2,rbpjb,wwtr1,dlx4b,foxc1a,mespbb,atoh1b
GO:0044728 DNA methylation or demethylation	34	1.92577	0.0292365	0.159778	dnmt3aa,tdrd1,tdrd9,dnmt3ab,aicda,apobec2a,cxxc1b,dnmt1,dnmt3bb.1,unga,cebpb,fto,pou5f3,prdm14,alkbh3,apex1,prmt7,dnmt3ba,hells,dnmt3bb.2,dnmt3bb.3,apc,alkbh2,pld6,piwil2,tet3,alkbh1,tdrd5,tet1,tet2,si:ch211-93n23.7,uhrf1,stpg1,h2az2b
GO:0006595 polyamine metabolic process	16	1.96702	0.0292919	0.159863	odc1,sms,sat1b,sat1a.1,azin1b,amd1,oaz2a,azin1a,srm,agmat,oaz2b,oaz1a,hdac10,sat1a.2,sat2b,oaz1b
GO:0033182 regulation of histone ubiquitination	5	2.6185	0.0292956	0.159863	otub1b,ubr5,ube2nb,otub1a,trip12
GO:0048026 positive regulation of mRNA splicing, via spliceosome	10	2.02232	0.0293337	0.159872	tra2b,tra2a,cirbpb,rbmx,sf3b4,celf3a,dhx37,celf4,dazap1,cirbpa
GO:0006623 protein targeting to vacuole	22	1.94996	0.0293407	0.159872	sorl1,lamp2,vps37a,vps13d,m6pr,gnptab,vps37c,mon1ba,vps13a,vps37b,snx16,rnf215,pik3r4,vps8,vps41,ap3d1,vps13c,mon1bb,mon1a,si:ch211-284f22.3,scarb2a,zgc:114173
GO:0060035 notochord cell development	12	2.0126	0.0296092	0.161049	dstyk,cav3,rab32a,atp6v1e1b,vps11,atp6v1f,ngs,atp6v0ca,vps18,mib1,lama1,cav1
GO:0051255 spindle midzone assembly	10	2.01783	0.0296521	0.161049	zgc:86764,prc1b,kif23,ewsr1a,aurkb,lzts2a,lzts2b,si:ch1073-266p11.2,prc1a,FO082779.1
GO:0015988 energy coupled proton transmembrane transport, against electrochemical gradient	4	2.48985	0.0296586	0.161049	mt-co1,mt-nd4,mt-nd5,ndufs7
GO:0015990 electron transport coupled proton transport	4	2.48985	0.0296586	0.161049	mt-co1,mt-nd4,mt-nd5,ndufs7
GO:0006607 NLS-bearing protein import into nucleus	9	2.05823	0.0296663	0.161049	dzip1,nup35,kpna1,kpna4,kpna7,kpna2,kpna5,kpna3,RANBP2
GO:0000022 mitotic spindle elongation	7	2.08809	0.0298495	0.161685	zgc:86764,prc1b,kif23,ewsr1a,aurkb,si:ch1073-266p11.2,prc1a
GO:0051231 spindle elongation	7	2.08809	0.0298495	0.161685	zgc:86764,prc1b,kif23,ewsr1a,aurkb,si:ch1073-266p11.2,prc1a
GO:0051256 mitotic spindle midzone assembly	7	2.08809	0.0298495	0.161685	zgc:86764,prc1b,kif23,ewsr1a,aurkb,si:ch1073-266p11.2,prc1a
GO:0051693 actin filament capping	38	1.91158	0.0299044	0.161839	vill,tmod2,twf2b,scin,gsna,CRACD,twf1b,svilc,nck2a,sptan1,tmod4,sptb,capza1a,capga,vil1,add3a,gsnb,lmod2b,svila,capza1b,add3b,scinlb,avil,flii,lmod3,add2,lmod1b,tmod1,sptbn5,capgb,capzb,svild,eps8a,scinla,sptbn1,add1,mtpn,twf1a
GO:0042490 mechanoreceptor differentiation	63	1.89993	0.0299234	0.161839	mcoln1a,chm,ush1ga,lrp5,cdh23,dla,slc26a2,eya4,atp2b1a,jag1b,dlx3b,cdh2,neurod1,stat3,socs3a,ift88,pax2a,dctn2,atp1b2b,pho,irx4a,s1pr2,pax5,six1a,emx2,tgfb1a,pacsin1b,myo6b,myo6a,lhfpl5a,ush1c,dcdc2b,prox1a,lhfpl5b,cops5,mcoln1b,kremen1,whrnb,lmx1bb,atp6v0d1,tmie,vdrb,sox2,mif,camk2g1,mgat5,dlx4b,whrna,pdzd7a,foxj1b,tmem132e,cobl,insm1a,atoh1b,myo7aa,trrap,fgf3,mib1,slc44a4,clrn1,crb3a,grxcr1a,tomt
GO:0031669 cellular response to nutrient levels	60	1.90108	0.0299441	0.161839	dap,prkag3b,prkag2b,ATG14,prkag1,seh1l,rragd,ndor1,nprl3,prkag2a,lamp2,sesn3,kptn,prkag3a,kank2,nuak1a,sesn1,wdr45b,atg5,gabarapl2,nuak1b,map1lc3a,cyp26a1,gabarapa,zgc:92606,impact,C4H12orf66,cyp2r1,cpeb4a,sik1,nprl2,bmt2,sik2b,xpr1a,vps41,nuak2,rragca,sesn2,rrp8,map1lc3cl,si:ch211-255p10.4,si:dkey-16p21.7,depdc5,si:ch211-22d5.2,becn1,dap1b,ucn3l,rnf152,wdr45,nupr1b,rptor,rragcb,map1lc3c,map1lc3b,si:zfos-80g12.1,mios,rraga,si:ch73-380l10.2,cxcl8a,atf4a
GO:0021984 adenohypophysis development	15	1.98844	0.030026	0.162163	dzip1,smo,eya1,gli2b,gli2a,six1b,ascl1a,dmrta2,usp39,disp1,rx3,shha,pitx3,gli1,fgf3
GO:0000077 DNA damage checkpoint signaling	37	1.91006	0.0300664	0.162261	atm,usp28,rad17,dtl,chek2,tp53,tipin,nbn,rad1,ticrr,wdr76,fancd2,stk33,id2a,cep63,rad9a,topbp1,dot1l,fbxo31,atrip,mus81,phkg1b,mrnip,etaa1,rad9b,eme1,babam1,si:dkey-78p8.1,tp53bp1,atr,cdk1,nek11,si:ch73-352p4.5,HUS1B,ccnd1,chek1,mre11a
GO:0033120 positive regulation of RNA splicing	12	1.98371	0.0301065	0.162358	tra2b,tra2a,rbm22,cirbpb,rbmx,sf3b4,zgc:103482,celf3a,dhx37,celf4,dazap1,cirbpa
GO:0007626 locomotory behavior	96	1.89035	0.0301315	0.162374	bhlhe40,tardbpl,dnajb6a,psen1,desmb,ugp2a,scn8aa,cacna1ab,cdh23,ugp2b,ambra1a,camk1gb,ca10b,slc26a2,C13H9orf72,htr2cl2,mecp2,slc18a2,sesn3,chata,vps37a,micall2b,psmd3,htr2cl1,atp1a3a,slc6a9,flnca,flncb,vcp,lgi1a,snap25a,dnajb6b,plecb,ryr1b,thnsl2,nr1d1,per2,mtm1,ca8,qrfpra,bag3,ambra1b,tardbp,fbxo32,cryaba,tpp1,spg11,ca10a,pogza,ldb3a,ca6,fhl1b,sap130a,snap25b,desma,mtmr12,adgrl3.1,opa3,atp13a2,sin3b,pleca,scn1lab,dagla,psd2,shank3a,uba5,otog,btbd9,gabra1,atoh7,syngap1b,rgs4,vapb,abhd12,fhl1a,myo9ab,abcd1,col6a1,sqstm1,myot,myo9aa,gdpd5a,depdc5,setd5,sap130b,dre-mir-153c,kcnj10a,dio3b,gnb5a,CABZ01084347.1,slc1a2b,rest,atp1a3b,sncb,CABZ01093502.2,sncgb
GO:0070373 negative regulation of ERK1 and ERK2 cascade	8	2.07563	0.0302128	0.162412	nf1b,nf1a,tnip1,dusp4,spry4,dusp6,spry2,spry1
GO:0035089 establishment of apical/basal cell polarity	5	2.26748	0.0302483	0.162412	scrib,traf4a,cdh2,fn1a,lama1
GO:0061162 establishment of monopolar cell polarity	5	2.26748	0.0302483	0.162412	scrib,traf4a,cdh2,fn1a,lama1
GO:0061339 establishment or maintenance of monopolar cell polarity	5	2.26748	0.0302483	0.162412	scrib,traf4a,cdh2,fn1a,lama1
GO:0048640 negative regulation of developmental growth	45	1.90354	0.0302492	0.162412	sema6e,sema6d,slit2,dip2ba,sema3bl,epha4l,sema3fa,sema6dl,epha4b,sema3b,sema3gb,robo2,sema3d,sema3aa,tnc,si:ch211-129c21.1,igfbp2b,slit3,sema3c,sema3e,sema6ba,si:dkey-49n23.1,sema3ab,sema3ga,sema3h,igfbp2a,sema4e,epha4a,sema3fb,sema5a,sema5ba,wwc3,sema6bb,sema4ab,si:ch211-113g11.6,dusp6,sema4ba,ulk1b,sema5bb,wwc1,sema4ga,sema7a,sema4c,ulk2,musk
GO:0044093 positive regulation of molecular function	391	1.87822	0.0303719	0.162952	scrib,stim2b,mnat1,unm_sa1614,ATG14,gbp3,tbc1d14,traf4a,adcyap1a,tie1,wnt11f2,casp9,hdr,ntrk1,epha7,fgfr3,psen1,mst1rb,tyro3,rapgef2,aph1b,ppm1f,ralgapa2,tbc1d17,rad21a,erbb3a,slc27a1a,rb1,ryk,ect2,sox1b,her5,cd74a,asap2a,lpar5a,xrcc4,epha4l,sox19a,fgfr1a,si:ch211-288d18.1,fgfr1b,sirt2,dcun1d3,epha4b,chuk,chn2,insra,fer,psme3,pdcd10b,hsf4,tbck,stimate,egfra,vac14,esco2,diablob,ror1,fzr1a,phactr4a,iqsec1b,traf5,kdr,epha2a,arhgap29b,igf2a,apobec2a,aimp2,gclm,sgsm3,flt1,asap2b,ek1,sipa1l1,baxa,arhgap22,mul1a,tab2,ephb2b,asap3,usp6nl,casp8ap2,fzr1b,epha6,dnajc24,si:ch211-129c21.1,nek10,nvl,tiam1b,irak1,erbb2,arhgap29a,nos2a,tbc1d22b,rnf25,igf1ra,adcyap1b,traf6,cradd,tek,ahsa1a,asap1a,camk1b,tbc1d7,rassf2a,grtp1a,grtp1b,baxb,hbegfb,ephb3a,ube2s,nos2b,srgap2,phactr4b,psme2,igf2b,atpsckmt,abrab,igf1rb,unc119a,pdcd10a,rasa1a,tp53,ccl19a.2,tbc1d5,cyfip2,si:dkey-33c9.6,cd74b,edn1,erbb3b,tbc1d16,arid5b,ephb2a,gna13b,pdgfbb,zgc:92360,abraa,traf4b,ssbp1,ccl19b,epha3,wnk1b,fank1,asap1b,gdnfa,pycard,sox19b,apoeb,adprh,dcun1d2a,antkmt,dcun1d2b,ccl38a.5,ccl38a.4,ccl38.1,ccl38.6,si:dkey-91m11.5,tpd52l1,bora,fgf1b,ltk,kita,fas,rassf2b,prrc1,unc119b,tlr9,pkp4,dcp1b,gramd4b,tbc1d22a,cracr2ab,ube2nb,si:dkeyp-19e1.3,crtc3,card11,si:ch211-239f4.1,sema4e,irak3,RAP1GAP,sox3,csf1rb,tgfa,epha4a,fli1a,cd40,ret,cflara,si:dkey-191g9.5,neurog1,kitb,rap1gap,tbc1d15,mbtps2,cops5,ephb6,fgfr2,casp8,ccl19a.1,gcn1,flt3,pdp2,ddr2b,tax1bp3,ntrk2a,tbc1d9,tbc1d10ab,mst1ra,dok7,uacab,stim1a,trim62.1,stk36,si:dkey-253i9.4,rap1gap2a,stim1b,kctd7,sipa1l2,sipa1l3,ripor2,rabgap1l,arhgap25,si:dkey-38p12.3,tbc1d2b,arhgap45b,casp2,elmod1,tbc1d1,arap1a,flcn,hip1,erbb4a,msh3,sgsm2,ppargc1a,ppp1r15b,yap1,si:ch211-195h23.3,nos1,fgfr4,ppp1r15a,gramd4a,uacaa,bbc3,bida,traf1,rgs8,casp10,ccl35.2,pdgfra,adap2,edn2,evi5b,ccl25b,met,sox2,rgl3a,cxcl32b.1,insrb,rasa1b,gna13a,tbc1d12b,myo9ab,stac,mrnip,rap1gap2b,mertka,ccl44,camk1da,crtc2,etaa1,hbegfa,tbc1d4,tbc1d30,tbc1d25,sgsm1b,crtc1a,crtc1b,ngef,ror2,pdp1,lmtk2,ARHGAP22,trim37,myo9aa,arap3,ralgapa1,arhgef16,bcl10,ntrk3a,gmip,evi5a,malt1,acd,sh3bp1,si:dkey-78p8.1,zgc:162255,tiam1a,ddr1,ralbp1,tpx2,arhgef19,wnk1a,ikbkb,becn1,si:ch211-247j9.1,bcr,si:ch73-15b2.5,ntrk3b,edn3b,si:ch211-266k8.4,ros1,si:dkey-29b11.3,tiam2a,ralgapb,wnk4b,si:dkey-238d18.4,pmaip1,erbb4b,bmf1,pprc1,,ccl34a.4,rnf207a,pik3r6b,si:ch1073-90m23.1,casp22,dcun1d4,ccl20b,ccl34a.3,abr,alk,si:dkey-21e13.3,si:ch211-202p1.5,rab3gap1,btc,ntrk2b,pdgfab,rgn,si:dkey-93h22.8,rela,rptor,musk,stac3,dcun1d1,dcp1a,arhgef15,ccl39.3,ahsa1b,dcun1d5,zgc:114200,ddr2a,cdc20,arhgap24,traf2b,ppargc1b,elmod2,arl1,chn1,apoea,tbc1d10aa,hip1rb,wnt5b,ticam1,ccl33.2,pik3r5,ccl39.2,axin1,csf1ra,tsc2,ccl35.1,vegfaa,ddr2l,e2f1,terf2ip,diabloa,nrg1,fgf2,casp20,flt4,slc27a1b,wnk2,epgn,ccl39.6,kdrl,si:ch73-40a2.1,pdgfaa,si:ch73-106l15.2,parm1,bcl2l16,ccl25a,park7
GO:0060211 regulation of nuclear-transcribed mRNA poly(A) tail shortening	9	2.03207	0.030407	0.163021	cnot1,cnot7,polr2gl,tnrc6b,si:dkey-217f16.6,tnrc6c1,si:dkey-46g23.1,rbm24a,tnrc6c2
GO:0055074 calcium ion homeostasis	200	-1.8803	0.0304309	1	stim2b,drd4-rs,aplnra,si:dkey-28b4.8,stc1,trpc2b,zgc:172270,ryr2b,psen1,atp2a2b,gprc6a,galr1a,slc24a3,ryk,cxcr3.1,opn4.1,wwox,atp2b1b,casq2,micu2,atp1a2a,drd2b,trpm1a,fyna,ryr1a,ptger2a,itpr2,atp2b1a,htr2cl2,anxa6,slc8a1a,casr,pkd2,tac1,trpv6,drd2l,slc24a4a,cax2,MCUR1,casq1b,htr2cl1,agtr1a,ptbp1a,atp2a1,tmem178,pth1r,cherp,kng1,atp2b3b,ryr1b,adra1d,cav3,herpud1,slc24a5,nr3c1,bcl2l10,atp2a2a,atp13a1,calb1,drd3,selenon,atp6v1aa,tmem165,atp2a1l,calb2b,slc24a6a,aplnrb,si:dkey-211g8.1,edn1,slc8a4b,ptgir,drd4a,casq1a,ccr6b,ccr10,cxcr3.2,calb2a,adra1bb,slc24a1,cxcr4b,p2rx7,fpr1,slc24a2,slc8a1b,gpr55a,atp2b3a,ccr7,atp2b4,gcm2,,agtr1b,cax1,fgf23,cav2,si:dkey-42l23.5,xcr1a.1,slc8a4a,ccr9a,p2ry8,ptger3,calca,trpc6a,fhl1b,stc2a,drd2a,letm1,htr2aa,cxcr4a,htr2ab,ackr3b,stc1l,si:ch73-160i9.3,scgn,ptger4a,rxfp3.3b,ccr12b.1,F2R,trpv1,f2r,fam155b,atp2c1,stim1a,atp2a3,trpc1,stim1b,itpr3,atp13a2,trpv4,gpr18,wfs1a,lpar6a,SLC35G1,micu1,atp2b2,slc24a4b,trpc6b,lpar5b,f2rl1.1,tmco1,lpar6b,trpc5a,edn2,cxcr3.3,zgc:158296,ryr3,ptgfr,wfs1b,gpr35.1,kiss1,fam155a,si:dkey-42l23.7,f2rl1.2,F2R,micu3a,ptger1c,ptger1a,ackr4a,gpr4,ccr2,ptger4c,F2R,edn3b,ccr6a,si:ch211-132e22.4,pdzd8,lpar4,F2R,cmklr1,pth1b,pth1a,ccr8.1,tac4,si:ch211-131k2.2,si:ch211-202p1.5,si:dkey-42l23.4,si:dkey-117a8.1,trpc3,rgn,smdt1b,stac3,ccr9b,lpar1,slc8a2b,selenok,mcu,homer1b,zgc:162592,trpc4b,stc2b,wnt5b,gpr184,trpm1b,cav1,ptger1b,tmem203,si:cabz01093077.1,slc8b1,zgc:172079,cmklrl2,htr2b
GO:0048280 vesicle fusion with Golgi apparatus	9	2.02155	0.0304705	0.163243	yipf5,uso1,sec22ba,yipf4,bet1,vti1b,YIPF5,vti1a,sec22bb
GO:0048663 neuron fate commitment	41	1.89915	0.0306685	0.164171	smo,fgf8a,isl2a,isl1,tbr1b,tbx2b,prdm12b,zdhhc16a,foxn4,dlx3b,zc4h2,dctn1a,isl1l,thrb,mnx2b,mnx1,drd4a,shhb,lhx4,olig2,olig1,mnx2a,gdf6a,isl2b,lhx9,evx2,shha,dlx4b,olig3,tbr1a,fgf19,en1b,atoh1b,evx1,gli1,fgf3,mib1,ved,axin1,dcc,ntn1a
GO:0006268 DNA unwinding involved in DNA replication	10	2.0042	0.0306884	0.164171	rpa1,recql,mcm6l,mcm4,mcm6,recql5,blm,wrn,mcm7,mcm2
GO:0044319 wound healing, spreading of cells	7	2.05985	0.0309201	0.165169	rhocb,rhoca,rhoaa,si:ch211-247j9.1,rhoab,arhgap24,rhoac
GO:0090505 epiboly involved in wound healing	7	2.05985	0.0309201	0.165169	rhocb,rhoca,rhoaa,si:ch211-247j9.1,rhoab,arhgap24,rhoac
GO:1901796 regulation of signal transduction by p53 class mediator	16	1.93846	0.0310368	0.165366	smyd2b,cd74a,rnf2,prpf19,bcor,vax1,yju2,mdm2,cd74b,plrg1,smyd2a,scrt2,vax2,topbp1,bcl6aa,eef1e1
GO:0055081 anion homeostasis	30	-1.91761	0.0310432	1	enpp1,slc26a3.1,calcrla,slc34a2a,slc12a3,slc12a4,clcnk,slc34a1a,xpr1b,slc34a2b,fgf23,entpd5a,slc34a1b,slc12a10.3,slc12a10.1,slc26a6,calca,clcn2c,slc12a7b,slc26a4,slc12a10.2,slc12a7a,slc12a8,slc12a5a,slc12a5b,cybrd1,zgc:153039,slc12a2,si:cabz01090193.1,si:cabz01102082.1
GO:0060113 inner ear receptor cell differentiation	44	1.89021	0.0311059	0.165366	chm,ush1ga,cdh23,dla,slc26a2,atp2b1a,jag1b,dlx3b,cdh2,neurod1,stat3,ift88,pax2a,dctn2,pax5,six1a,emx2,pacsin1b,myo6b,myo6a,lhfpl5a,ush1c,cops5,whrnb,lmx1bb,tmie,vdrb,sox2,mif,camk2g1,dlx4b,whrna,pdzd7a,foxj1b,tmem132e,cobl,atoh1b,myo7aa,fgf3,mib1,clrn1,crb3a,grxcr1a,tomt
GO:0071496 cellular response to external stimulus	63	1.88303	0.0311072	0.165366	dap,prkag3b,prkag2b,ATG14,prkag1,seh1l,rragd,ndor1,nprl3,prkag2a,lamp2,sesn3,kptn,prkag3a,kank2,nuak1a,sesn1,wdr45b,atg5,gabarapl2,nuak1b,nudt1,map1lc3a,cyp26a1,gabarapa,zgc:92606,impact,C4H12orf66,cyp2r1,cpeb4a,sik1,nprl2,bmt2,sik2b,xpr1a,vps41,nuak2,rragca,sesn2,rrp8,map1lc3cl,piezo1,si:ch211-255p10.4,si:dkey-16p21.7,depdc5,si:ch211-22d5.2,becn1,dap1b,ucn3l,rnf152,wdr45,nupr1b,rptor,rragcb,map1lc3c,map1lc3b,si:zfos-80g12.1,mios,rraga,si:ch73-380l10.2,cxcl8a,CU927890.1,atf4a
GO:0072160 nephron tubule epithelial cell differentiation	9	2.00497	0.0311163	0.165366	irx2a,lhx1a,osr1,etv4,prkci,irx3b,prkcz,tfap2a,etv5a
GO:0032465 regulation of cytokinesis	30	1.90332	0.0311269	0.165366	plk4,prc1b,chmp4bb,e2f7,aurka,cdc14aa,rab11fip3,plk2b,cdc14b,map9,aurkb,plk3,klhl21,zfyve26,pkp4,cdc14ab,e2f8,plk1,birc6,ikbkb,becn1,rab11fip4a,plk2a,cspp1b,si:ch211-1o7.2,CABZ01058261.1,si:ch1073-266p11.2,prc1a,si:ch73-100l22.3,rab11fip4b
GO:0010720 positive regulation of cell development	73	1.88038	0.0311287	0.165366	cntn2,neurod4,plxnb2a,pde3a,grna,faima,dct,triobpb,smad2,nlk1,l1cama,plxna3,myf5,dbnla,myog,flj13639,ngfb,lims2,l1camb,cdkl5,plxnc1,hdac1,dbnlb,gata3,plxnb1b,bdnf,plxna4,zar1,caprin2,faimb,stat3,spast,grnb,tiam1b,alcama,lims1,numb,myf6,myod1,metrn,lef1,si:dkey-40c11.2,plxnb3,chodl,plxnb2b,cxcl12a,shtn1,neurod6a,olig2,slit1a,lgals2a,swap70b,ngfa,zfyve27,plxna2,dbn1,atoh7,plxnb1a,triobpa,si:ch211-127b11.1,tiam1a,sema7a,si:dkey-183c2.4,tiam2a,fgf19,ss18l2,nsmfb,fgf3,numbl,add1,tenm4,plxna1a,znf16l
GO:0010563 negative regulation of phosphorus metabolic process	88	1.87779	0.0311369	0.165366	pik3ip1,ppm1f,slc27a1a,ppp1r8a,ptprq,rtraf,prkar2ab,cbl,ppp4r4,cdkn1ca,aida,cblb,smcr8b,nck2a,sh3bp5la,prkn,ppp1r8b,si:ch211-129c21.1,camk2n1a,ppm1e,uri1,zgpat,cdkn1ba,arpp19a,ptprja,prkrip1,prkar2aa,ankle2,ppp1r11,hexim1,ensaa,klhl31,pmepa1,arpp19b,deptor,impact,nck2b,cdk5rap1,tigarb,tigara,dusp10,sema4e,pkib,irak3,smad6a,cdkn1bb,ldlrad4b,dtnbp1a,dtnbp1b,mastl,zfyve28,ensab,spry4,ppp1r35,ldlrad4a,ptprc,nck1a,akt1s1,rasip1,nck1b,prkar1aa,ptprb,cblc,spry2,si:dkey-175m17.7,ppp1r37,inpp5kb,rubcn,pkig,ptprjb.2,bod1l1,si:ch1073-174d20.1,inpp5jb,si:dkey-7n6.2,dlg2,inpp5ka,sh3bp5a,CAMK2N1,prkar1ab,ppp1r26,cav1,prkar1b,bod1,sh3bp5b,spry1,cdkn1cb,slc27a1b,camk2n2
GO:0045936 negative regulation of phosphate metabolic process	88	1.87779	0.0311369	0.165366	pik3ip1,ppm1f,slc27a1a,ppp1r8a,ptprq,rtraf,prkar2ab,cbl,ppp4r4,cdkn1ca,aida,cblb,smcr8b,nck2a,sh3bp5la,prkn,ppp1r8b,si:ch211-129c21.1,camk2n1a,ppm1e,uri1,zgpat,cdkn1ba,arpp19a,ptprja,prkrip1,prkar2aa,ankle2,ppp1r11,hexim1,ensaa,klhl31,pmepa1,arpp19b,deptor,impact,nck2b,cdk5rap1,tigarb,tigara,dusp10,sema4e,pkib,irak3,smad6a,cdkn1bb,ldlrad4b,dtnbp1a,dtnbp1b,mastl,zfyve28,ensab,spry4,ppp1r35,ldlrad4a,ptprc,nck1a,akt1s1,rasip1,nck1b,prkar1aa,ptprb,cblc,spry2,si:dkey-175m17.7,ppp1r37,inpp5kb,rubcn,pkig,ptprjb.2,bod1l1,si:ch1073-174d20.1,inpp5jb,si:dkey-7n6.2,dlg2,inpp5ka,sh3bp5a,CAMK2N1,prkar1ab,ppp1r26,cav1,prkar1b,bod1,sh3bp5b,spry1,cdkn1cb,slc27a1b,camk2n2
GO:0008078 mesodermal cell migration	14	1.94727	0.0311991	0.165576	wnt11f2,mpp5a,cap1,prkci,s1pr2,aplnrb,has2,epha3,s1pr1,snai1b,apln,snai1a,ctnnd1,efna5b
GO:0034762 regulation of transmembrane transport	221	-1.86692	0.0313213	1	stim2b,kcnh6a,cacnb3a,drd4-rs,cacnb1,aplnra,kcnj1b,cacng5a,prnprs3,hecw1b,scn8aa,kcns3a,cacna1ab,kcnab1a,kcnk13a,cacna1c,cacng1a,casq2,si:ch211-210b2.2,cacnb4a,clic2,drd2b,akt2,ednraa,stimate,pkd2,cacna2d1a,drd2l,cnih3,kcna1b,scn8ab,casq1b,cacng8a,rem1,ap1b1,slmapb,cacna1ba,klhl24a,clic4,kcnh1b,cacna1fb,cacna2d4b,kcnh1a,dpp6b,si:dkey-43k4.5,bcl2l10,kcnf1b,kcnf1a,fgf12a,gem,cacna1sa,kcns3b,kcnh2a,commd1,kcnj11l,drd3,cacng2a,kcnd2,kcnc1b,atpsckmt,selenon,scn4ab,fgf13a,si:rp71-39b20.4,azin1b,kcng2,cacng6a,aplnrb,pm20d1.1,cacna1aa,drd4a,casq1a,kcnb2,cacng5b,wnk1b,hvcn1,kcnab1b,fgf14,antkmt,tmem33,cacna1sb,kcnh5a,kcnj13,kcnk13b,fgf11b,kcnj16,shisa9a,kcnj8,cracr2ab,kcna6a,cacng6b,kcnc1a,kcng4b,cacng1b,shisa9b,azin1a,slmapa,cacnb2b,kcnc3a,kcnd3,si:ch73-334d15.4,fgf13b,drd2a,kcnk12l,kcnc2,cacng3a,stc1l,kcnj19a,kcnq1.1,nedd4l,kcnq3,scn1ba,zgc:162160,scn4bb,cacna1ha,stim1a,kcnj5,wwp2,ano6,stim1b,kcng3,kcnj9,kcnh4b,pm20d1.2,kcnab2b,cacnb4b,kcnj3b,scn3b,hecw2a,kcnh4a,kcnj12b,kcnh8,kcnj19b,kcnh7,scn1lab,kcnv2b,kcna1a,kcng4a,cacng7a,shisa7b,neto2b,kcne4,kcnh5b,kcnh3,fgf11a,kcnq5b,kcnq5a,KCNV1,si:ch211-225p5.8,clic5b,cacng7b,cacng8b,c1qtnf12,cbarpb,stac,cacng4b,kcnd1,kcnq2a,kcnj14,acsl5,clic5a,cacng3b,kcnv2a,dpp6a,kcnj3a,GPR89B,cacna2d2b,kcna4,cacna2d3,wnk1a,cacna1bb,kcnj1a.3,kcna7,scn1laa,kcnab2a,nudt9,kcnj1a.6,KCNB2,wnk4b,kcnj1a.5,si:dkey-262k9.4,cacna1g,kcnj1a.4,scn12aa,kcnj10a,kcnj1a.2,rnf207a,kcnj1a.1,dmxl2,c2cd5,si:ch211-210b2.4,cacna1eb,si:ch211-210b2.3,fxyd6l,si:dkey-56f14.4,kcnq1.2,,scn4aa,rangrf,kcnc3b,stac3,pid1,fxyd1,scn4ba,kcng1,cacnb2a,cacna1hb,tpcn2,fxyd6,kcna2b,scn5lab,cacng2b,cacna1da,clic1,crebl2,kcnj12a,wnk2,scn1bb,fgf12b,cacng4a,park7
GO:0051443 positive regulation of ubiquitin-protein transferase activity	11	1.97537	0.0313259	0.166129	dcun1d3,fzr1a,fzr1b,ube2s,dcun1d2a,dcun1d2b,ube2nb,dcun1d4,dcun1d1,dcun1d5,cdc20
GO:0042180 cellular ketone metabolic process	71	1.87391	0.0315145	0.167009	hsd11b2,cyp11a1,tle3a,hmx4,si:ch73-141c7.1,kmo,ppardb,cbsb,kdsr,pdss2,ubiad1,pdss1,coq8aa,si:dkeyp-120h9.1,tdo2b,coq9,kyat1,tpi1a,hagh,anxa1a,rcor1,pparaa,lef1,coq8ab,cyp17a1,ido1,coq5,aldh8a1,acaa2,fdx1b,sirt5,tpi1b,cyp11c1,vkorc1l1,pparda,cyp17a2,pparab,slc7a7,coq10b,apc,coq2,wdtc1,cpt1aa,coq6,kdm1a,cpt1ab,coq7,fgfr4,coq3,COQ10A,ndufa9a,pnkd,gip,tdo2a,tysnd1,etfbkmt,vkorc1,fdxr,cyp11a2,anxa1d,afmid,kynu,anxa1b,KYAT3,coq8b,etfa,kyat3,anxa1c,mlycd,coq4,park7
GO:0006979 response to oxidative stress	85	1.86981	0.0316407	0.167556	brf2,gpx9,ptgs2a,gpx1b,slc25a24,ptgs2b,sirt2,epx,gclc,gpx8,diablob,sesn3,keap1a,msrb2,gsr,mpx,nfe2,sesn1,prkn,ercc2,ryr1b,oser1,prdx2,anxa1a,hmox1a,bco2l,naprt,msra,nfe2l1a,prdx3,per2,ndufa6,romo1,txndc12,nme5,ndufa12,sod2,nfe2l2a,impact,gpx3,sod1,msrb3,cry1a,ptgs1,ppifb,prdx5,fancc,si:ch1073-358c10.1,per1a,apodb,prdx1,myef2,apoda.1,apoda.2,hnrnpm,duox,oxr1b,si:ch211-15d5.11,gpx4a,prdx4,sesn2,sod3a,keap1b,nfe2l1b,gpx4b,hmox2b,srxn1,sod3b,cerkl,nfe2l2b,gpx7,ccs,anxa1d,fbxo7,anxa1b,glrx2,trpm2,si:zfos-80g12.1,lonp1,diabloa,anxa1c,cat,atf4a,hmox2a,park7
GO:0051875 pigment granule localization	34	1.8855	0.0318886	0.168381	ippk,nsfa,zgc:91968,mkks,smtlb,crhb,arl6,prickle2b,bbs5,rab11a,bbs2,pomca,kcnj13,cdc42,bbs7,exoc5,bbs4,rab8a,mlpha,bbip1,bbs1,shroom2a,ocrl,rab27b,cep131,BX072576.2,ift27,ttc8,rab3ip,trim32,inpp5b,inpp5e,rab27a,cct2
GO:0030150 protein import into mitochondrial matrix	19	1.92751	0.0318913	0.168381	grpel1,timm17a,timm50,tomm40l,romo1,dnajc15,dnajc19,si:dkey-71l1.1,timm17b,tomm7,dnlz,grpel2,timm23a,TIMM21,tomm40,timm23b,pam16,tomm20b,timm44
GO:0010092 specification of animal organ identity	11	1.96265	0.0319023	0.168381	fn1b,hdac1,mespaa,fn1a,rarab,ripply3,bmp2b,lft2,aldh1a2,isl2b,spry1
GO:0007198 adenylate cyclase-inhibiting serotonin receptor signaling pathway	11	-1.97855	0.0319282	1	si:dkey-247m21.3,htr5aa,htr1fb,htr1b,htr1d,htr1ab,htr5ab,taar12m,htr1aa,htr1fa,taar19s
GO:0098664 G protein-coupled serotonin receptor signaling pathway	11	-1.97855	0.0319282	1	si:dkey-247m21.3,htr5aa,htr1fb,htr1b,htr1d,htr1ab,htr5ab,taar12m,htr1aa,htr1fa,taar19s
GO:0014904 myotube cell development	65	1.86998	0.0319303	0.168381	smo,klhl41b,myf5,ambra1a,dmd,chrna1,smyd1a,myog,ryr1a,scube3,plod2,myhz2,pygmb,dmrt2a,dag1,carm1,klhl40b,pbx2,rbfox1l,ryr1b,six1b,myf6,ccdc78,myod1,selenon,acta1a,mtm1,klhl40a,six1a,ambra1b,mybpc1,pbx4,rbfox2,gdf6a,fbxo22,lgals2a,tm4sf5,pygma,acta1b,cavin4b,jam2a,mtmr12,dok7,nphs1,ripor2,myo18ab,lmod3,shha,spry4,klhl41a,actn2b,ryr3,myo9ab,myorg,myo18aa,myo9aa,inpp5kb,prmt5,dre-mir-30a,smyd1b,adss1,inpp5ka,sil1,mymk,si:ch211-117c19.1
GO:0048741 skeletal muscle fiber development	65	1.86998	0.0319303	0.168381	smo,klhl41b,myf5,ambra1a,dmd,chrna1,smyd1a,myog,ryr1a,scube3,plod2,myhz2,pygmb,dmrt2a,dag1,carm1,klhl40b,pbx2,rbfox1l,ryr1b,six1b,myf6,ccdc78,myod1,selenon,acta1a,mtm1,klhl40a,six1a,ambra1b,mybpc1,pbx4,rbfox2,gdf6a,fbxo22,lgals2a,tm4sf5,pygma,acta1b,cavin4b,jam2a,mtmr12,dok7,nphs1,ripor2,myo18ab,lmod3,shha,spry4,klhl41a,actn2b,ryr3,myo9ab,myorg,myo18aa,myo9aa,inpp5kb,prmt5,dre-mir-30a,smyd1b,adss1,inpp5ka,sil1,mymk,si:ch211-117c19.1
GO:0042060 wound healing	94	1.86439	0.0319339	0.168381	f3b,fn1b,enpp4,dysf,blk,syk,fgb,vim,anxa6,rhocb,itga2b,evpla,fn1a,nfe2,fga,serpind1,rhoca,plecb,prkcbb,dspa,kng1,plg,anxa1a,rhoaa,hpn,macf1a,fermt3b,tfpia,f7,f2,f13a1b,cpb2,fgg,proza,prcp,pdgfbb,lrrc32,serpinc1,fgf1b,mmp9,itgb3b,f13a1a.1,lgals2a,bambia,itgb3a,serpine1,habp2,serping1,F2R,sdc4,f2r,tfpi2,ano6,dcbld2,pleca,pros1,f2rl1.1,p2ry12,enpp5,pax7b,f7i,prozb,esama,vwf,f2rl1.2,F2R,zgc:162255,fermt3a,si:ch211-247j9.1,vkorc1,F2R,f10,F2R,f2rl2,proca,MACIR,rhoab,eppk1,anxa1d,f3a,anxa1b,pax7a,fgf10b,f7l,g6fl,arhgap24,ppl,f8,nrp1a,fgf2,anxa1c,p2ry1,prkcaa,rhoac
GO:0070934 CRD-mediated mRNA stabilization	4	2.53613	0.0321217	0.16925	hnrnpub,hnrnpua,syncripl,syncrip
GO:0042776 mitochondrial ATP synthesis coupled proton transport	7	2.03856	0.0321713	0.169359	atp5po,atpsckmt,atp5mf,antkmt,atp5f1b,si:dkey-21c1.4,atp5f1e
GO:0031668 cellular response to extracellular stimulus	61	1.86791	0.0321885	0.169359	dap,prkag3b,prkag2b,ATG14,prkag1,seh1l,rragd,ndor1,nprl3,prkag2a,lamp2,sesn3,kptn,prkag3a,kank2,nuak1a,sesn1,wdr45b,atg5,gabarapl2,nuak1b,nudt1,map1lc3a,cyp26a1,gabarapa,zgc:92606,impact,C4H12orf66,cyp2r1,cpeb4a,sik1,nprl2,bmt2,sik2b,xpr1a,vps41,nuak2,rragca,sesn2,rrp8,map1lc3cl,si:ch211-255p10.4,si:dkey-16p21.7,depdc5,si:ch211-22d5.2,becn1,dap1b,ucn3l,rnf152,wdr45,nupr1b,rptor,rragcb,map1lc3c,map1lc3b,si:zfos-80g12.1,mios,rraga,si:ch73-380l10.2,cxcl8a,atf4a
GO:0060019 radial glial cell differentiation	4	2.51975	0.0323026	0.169673	mettl3,fzd8a,mettl14,notch1a
GO:0000478 endonucleolytic cleavage involved in rRNA processing	11	1.96	0.0323176	0.169673	rrs1,tsr1,rpp40,rps21,rcl1,abt1,tbl3,bms1,kri1,nol9,gnl2
GO:0000479 endonucleolytic cleavage of tricistronic rRNA transcript (SSU-rRNA, 5.8S rRNA, LSU-rRNA)	11	1.96	0.0323176	0.169673	rrs1,tsr1,rpp40,rps21,rcl1,abt1,tbl3,bms1,kri1,nol9,gnl2
GO:0048859 formation of anatomical boundary	15	1.92447	0.0323963	0.169878	sfpq,mafba,rfng,efnb2a,rac3b,cdx4,efnb3b,egr2b,notch1b,notch3,epha4a,apc,mib1,med12,cdx1a
GO:0050686 negative regulation of mRNA processing	4	2.52906	0.0324028	0.169878	ybx1,rbmx,pcbp4,zc3h14
GO:0021754 facial nucleus development	9	2.02192	0.0325411	0.170481	hoxb1a,hdac1,celsr2,fzd3a,olig2,prickle1b,srrm4,gli1,rest
GO:0032496 response to lipopolysaccharide	44	-1.87186	0.0326333	1	psmb9a,shpk,tnfa,tnip1,ggt1b,lta,ggt1a,nos2a,ldlra,nos2b,il12a,cxcr4b,il17a/f3,si:dkey-15j16.3,si:dkey-15j16.6,hhla2a.1,ggt5a,il17c,otud5a,tet3,nos1,cxcl18b,cxcl20,tet1,si:ch73-236c18.3,gpr84,il13,il10,hhla2b.2,ggt1l2.2,hhla2b.1,si:dkey-222h21.12,cxcl11.5,cxcl11.6,cxcl11.8,si:dkey-22i16.9,ighd,il1b,cxcl8b.3,cxcl11.1,si:ch211-241b2.5,ticam1,cxcl19,ly97.3
GO:0045132 meiotic chromosome segregation	40	1.87088	0.0326441	0.170899	sycp1,prdm9,rad21a,ercc4,rad21l1,top2a,trip13,mlh1,top2b,nuf2,rad21b,psmc3ip,terb2,hormad1,ttk,rmi1,mei4,fancd2,birc5b,terb1,slx4,rec8b,mus81,cenps,bub1bb,espl1,pttg1,msh4,si:ch211-199g17.9,eme1,bub1,bag6l,bub1ba,si:ch211-161h7.4,cenpx,si:dkey-57a22.11,m1ap,syce2,sgo1,hfm1
GO:0006692 prostanoid metabolic process	15	1.92037	0.0327879	0.171407	ptgs2a,ptgs2b,ptges,ptgr1,anxa1a,prxl2b,ptges3a,ptgs1,ptgesl,ptgr2,si:dkey-11k2.7,ptges3b,anxa1d,anxa1b,anxa1c
GO:0006693 prostaglandin metabolic process	15	1.92037	0.0327879	0.171407	ptgs2a,ptgs2b,ptges,ptgr1,anxa1a,prxl2b,ptges3a,ptgs1,ptgesl,ptgr2,si:dkey-11k2.7,ptges3b,anxa1d,anxa1b,anxa1c
GO:0048368 lateral mesoderm development	28	1.88108	0.0329387	0.172073	rbpja,rab23,gpr22a,sept6,spaw,acvr1l,lft1,tal1,dld,noto,dand5,atp6ap1b,dharma,arrb1,rbpjb,rargb,bcl9l,ikzf5,ndr1,fgfr2,ncln,furina,nphp4,nomo,atr,lamb1a,tbxta,wtip
GO:0044344 cellular response to fibroblast growth factor stimulus	65	1.85437	0.0329948	0.172121	fgf8a,cnpy1,fgfr3,zdhhc16a,fgf6a,churc1,fgfr1a,fgfr1b,sulf2b,gata3,sulf2a,gpc1a,extl3,fgf12a,htra1a,fgf5,frs2b,fgf24,sulf1,fgf8b,fgfbp1b,dharma,supt5h,fgf1b,fgf18b,sall4,dusp4,fgf23,fgf6b,frs2a,ext2,sp8b,ndr1,fgfr2,fgf7,zeb2a,ndnf,spry4,hspa8,fgfr4,dusp6,ids,sall1a,trim71,rerea,spry2,fgf9,frs3,kl,fgf20b,fgf18a,gpc1b,foxc1a,il17rd,fgf19,sp9,fgf10b,fgf21,fgf3,shcbp1,fgf17,spry1,inppl1a,fgf2,fgf4
GO:0071774 response to fibroblast growth factor	65	1.85437	0.0329948	0.172121	fgf8a,cnpy1,fgfr3,zdhhc16a,fgf6a,churc1,fgfr1a,fgfr1b,sulf2b,gata3,sulf2a,gpc1a,extl3,fgf12a,htra1a,fgf5,frs2b,fgf24,sulf1,fgf8b,fgfbp1b,dharma,supt5h,fgf1b,fgf18b,sall4,dusp4,fgf23,fgf6b,frs2a,ext2,sp8b,ndr1,fgfr2,fgf7,zeb2a,ndnf,spry4,hspa8,fgfr4,dusp6,ids,sall1a,trim71,rerea,spry2,fgf9,frs3,kl,fgf20b,fgf18a,gpc1b,foxc1a,il17rd,fgf19,sp9,fgf10b,fgf21,fgf3,shcbp1,fgf17,spry1,inppl1a,fgf2,fgf4
GO:0050769 positive regulation of neurogenesis	60	1.85675	0.0330237	0.17215	cntn2,neurod4,plxnb2a,grna,faima,dct,nlk1,l1cama,plxna3,dbnla,flj13639,ngfb,l1camb,cdkl5,plxnc1,hdac1,dbnlb,gata3,plxnb1b,bdnf,plxna4,caprin2,faimb,stat3,spast,grnb,tiam1b,numb,metrn,lef1,si:dkey-40c11.2,plxnb3,chodl,plxnb2b,cxcl12a,shtn1,neurod6a,olig2,slit1a,lgals2a,swap70b,ngfa,zfyve27,plxna2,dbn1,atoh7,plxnb1a,si:ch211-127b11.1,tiam1a,sema7a,si:dkey-183c2.4,tiam2a,fgf19,ss18l2,nsmfb,fgf3,numbl,tenm4,plxna1a,znf16l
GO:0032101 regulation of response to external stimulus	173	1.84298	0.0330993	0.172422	sema6e,mycbp2,sema6d,grna,parp9,enpp4,pias4a,metrnlb,ufl1,sema3bl,ppardb,myd88,gpr183a,sema3fa,sema6dl,sfpq,epha4b,sema3b,rgma,mettl3,sema3gb,ythdf2,robo2,tnip1,sema3d,illr3,ggt1b,kank2,tnfrsf1a,sema3aa,col12a1b,efnb2a,cgas,vax1,tnc,traf3,kng1,ptk2ba,plg,atg5,ggt1a,coch,nlrc5,si:ch211-129c21.1,grnb,socs3a,ifnphi1,susd4,anxa1a,cntfr,rps19,pparaa,egln3,sema3c,vegfab,tdgf1,f2,nucb2b,nucb2a,sema3e,sema6ba,cxcl12a,cpb2,tlr2,rac2,socs1a,ptk2bb,akirin1,si:dkey-49n23.1,cftr,cxcr4b,sema3ab,sema3ga,sema3h,serpinc1,supt5h,mmp9,foxo3b,arrb1,irf1b,rpl11,setd6,tlr9,pparda,cd226,il22,cnbpa,rbpms2a,gpatch3,sema4e,irak3,b2m,ghrl,pparab,epha4a,tmsb,cxcl12b,sema3fb,hspd1,vegfd,serpine1,spx,n4bp1,nr1h4,serping1,vax2,akirin2,grk1a,sema5a,ptger4a,F2R,f2r,sema5ba,ripor2,col15a1b,sema6bb,sigirr,sema4ab,spata2,lyn,fem1a,atp5if1a,pros1,vegfc,si:ch211-113g11.6,enpp5,cnbpb,samhd1,tirap,sema4ba,si:ch73-236c18.3,sema5bb,f7i,clcf1,sema4ga,pgfb,F2R,col12a1a,si:dkey-92i15.4,sema7a,brd4,becn1,rbpms2b,sema4c,ptger4c,dre-mir-722,F2R,ggt1l2.2,F2R,sting1,si:dkey-222h21.12,vegfbb,tnfaip6,MACIR,si:ch211-191i18.4,anxa1d,sbno2a,nlrc3l,anxa1b,tlr1,metrnla,nrp1a,csf1ra,vegfaa,cav1,inppl1a,si:ch73-380l10.2,anxa1c,trim25,il6st,cxcl8a,si:ch211-196f2.6,cmklrl2
GO:0061138 morphogenesis of a branching epithelium	24	1.88041	0.0331974	0.17281	btbd7,sars1,hs6st2,tars1,lhx1a,nrarpb,tnnt2a,unc5b,tcf21,gdnfa,bmp2b,sema3ab,aldh1a2,plekhh1,ankrd6a,spns2,vegfc,dll4,dre-mir-30a,nrarpa,vegfaa,gdnfb,igfbp7,ntn1a
GO:0015959 diadenosine polyphosphate metabolic process	6	2.06157	0.0333054	0.17325	nudt3a,nudt3b,nudt4b,nudt4a,fhit,kars1
GO:0021983 pituitary gland development	18	1.9137	0.0335092	0.174186	dzip1,smo,eya1,gli2b,gli2a,six1b,oxtr,ascl1a,dmrta2,usp39,disp1,rx3,hesx1,shha,pitx3,greb1,gli1,fgf3
GO:0000154 rRNA modification	26	1.87042	0.0336578	0.174722	dimt1l,rpusd4,nsun3,dkc1,nsun4,tsr3,tfb1m,nsun5,nop2,fbl,nat10,mettl16,emg1,rpusd1,rpusd2,bud23,mettl5,nhp2,trmt112,tfb2m,gar1,rrnad1,fdxacb1,nop10,zcchc4,ftsj3
GO:0046889 positive regulation of lipid biosynthetic process	13	1.91726	0.0336598	0.174722	apoa1a,ctdnep1a,anxa1a,ctdnep1b,cnep1r1,cga,pla2g6,zgc:162608,anxa1d,anxa1b,apoa1b,crebl2,anxa1c
GO:0072080 nephron tubule development	25	1.87188	0.0337035	0.174825	irx2a,efhc2,tbx2b,lhx1a,osr1,pkd2,tbx2a,etv4,prkci,sim1a,ift74,ift88,irx3b,tcf21,emx1,gdnfa,prkcz,klhl3,tfap2a,mecom,ppargc1a,etv5a,bnc2,ponzr1,gdnfb
GO:0055016 hypochord development	4	2.41456	0.0338281	0.175348	dla,lfng,lamb1a,notch1a
GO:0010171 body morphogenesis	17	1.89487	0.0339556	0.175884	invs,atp1a1a.1,specc1la,jag1b,kat6a,stil,specc1,pitx2,edn1,tcf7l1a,notch2,aldh1a2,trim71,cyp26b1,grhl3,crispld2,wnt5b
GO:0016485 protein processing	83	1.83796	0.033984	0.175907	mmp14a,ercc6l,pcsk1,psen1,immp2l,cpn1,aph1b,ddi2,caspa,mmp14b,sec11a,cpm,psen2,pmpcb,pcsk2,sppl3,serpine2,si:ch211-51a6.2,cyfip2,dhh,hm13,pitrm1,shhb,plaub,lgmn,parla,ren,spcs2,zmpste24,immp1l,caspb,pisd,cpdb,si:ch211-256m1.8,si:ch73-1a9.4,mipep,cpda,cpe,serpine1,ndr1,cast,ihha,ihhb,spcs1,pcsk5b,si:ch73-127m5.1,st14a,ece1,prss12,afg3l2,phex,plat,furina,atp23,pcsk5a,spg7,tmem208,shha,pcsk7,furinb,cpxm1a,tysnd1,plaua,cpz,kel,rce1a,myrf,si:ch1073-174d20.2,runx1,rce1b,spcs3,oma1,cpxm1b,c1r,zgc:114200,plgrkt,ndr2,lonp2,wu:fd46c06,ece2b,pmpca,sprtn,mmel1
GO:0070586 cell-cell adhesion involved in gastrulation	5	2.11791	0.0342468	0.177143	zeb1b,zeb1a,cfl1,cdk5rap3,cdh1
GO:0045920 negative regulation of exocytosis	10	1.93904	0.0343745	0.177616	rap1b,rap1aa,anxa1a,il1rapl1a,cbarpb,rap1ab,anxa1d,anxa1b,anxa1c,il1rapl1b
GO:0043249 erythrocyte maturation	18	1.88007	0.0343867	0.177616	slc40a1,fech,klf3,adnp2b,klf6a,rpl18,tp53,rps14,tert,bdh2,maea,epoa,eif1axb,adnp2a,klf9,slc25a37,adnpb,ptpn9a
GO:0031507 heterochromatin assembly	15	1.89395	0.0344207	0.177667	dicer1,phf8,pole3,smarca2,tasorb,phf2,setdb1a,fam172a,atf7ip,rrp8,nrde2,bend3,si:ch73-41e3.7,setdb1b,znfx1
GO:0061026 cardiac muscle tissue regeneration	14	1.89796	0.0344603	0.177746	gata3,larp7,hmmr,stat3,tbx5a,fosab,cdk9,lrrc10,shha,dusp6,dre-mir-101a,runx1,gata4,cav1
GO:2001252 positive regulation of chromosome organization	7	2.00639	0.0345778	0.178224	tasorb,setdb1a,ankrd39,tnksb,atf7ip,tnksa,setdb1b
GO:0032968 positive regulation of transcription elongation from RNA polymerase II promoter	9	2.03572	0.0346015	0.178224	supt6h,cdc73,gtf2f1,supt5h,leo1,cdk12,cdk13,brd4,supt16h
GO:0070142 synaptic vesicle budding	6	2.06791	0.0346989	0.178601	picalma,picalmb,snap91b,si:ch211-200p22.4,ap3d1,snap91a
GO:0007020 microtubule nucleation	15	1.88754	0.0347581	0.178748	tubgcp4,ndel1a,tubgcp2,tubg1,slain1a,clasp2,zgc:66447,tubgcp3,slain2,si:dkey-170l10.1,nin,tubgcp5,nde1,ndel1b,cep192
GO:0072330 monocarboxylic acid biosynthetic process	99	1.82399	0.0348447	0.178748	hsd17b8,tle3a,acsbg2,elovl6,ptgs2a,acsm3,elovl5,lipib,elovl4a,lipia,hmx4,cyp7b1,cbr4,ptgs2b,rdh10b,zgc:92749,asah2,hacd2,ndufab1b,hsd17b12a,hacd3,mcat,zgc:152891,cyp39a1,agxtb,acot7,abhd3,fads2,ptges,lias,abhd2a,tecrb,anxa1a,elovl4b,prxl2b,scdb,lipg,rcor1,lef1,mecr,thnsl2,scd,hsd17b12b,slc27a2a,gatm,ptges3a,elovl6l,tecrl2b,alox5b.1,alox5b.2,prkab1a,elovl2,abhd2b,prkab1b,ptgs1,lipca,zgc:113054,aclyb,alox5a,elovl8b,ndufab1a,olah,rdh10a,apc,wdtc1,kdm1a,acacb,acsbg1,ptgesl,elovl8a,cyp7a1,fgfr4,elovl7a,alox12,alox5b.3,gamt,gip,si:dkey-17e16.9,acaca,fasn,fasn,lpl,tecrl2a,ptges3b,fa2h,si:dkey-61p9.11,anxa1d,oxsm,aclya,elovl1a,anxa1b,zgc:101540,tecra,HACD4,elovl1b,hacd1,anxa1c,mlycd,park7
GO:0014034 neural crest cell fate commitment	5	2.20197	0.0348492	0.178748	kat6a,fmr1,tfap2c,cnbpa,tfap2a
GO:0014036 neural crest cell fate specification	5	2.20197	0.0348492	0.178748	kat6a,fmr1,tfap2c,cnbpa,tfap2a
GO:0048866 stem cell fate specification	5	2.20197	0.0348492	0.178748	kat6a,fmr1,tfap2c,cnbpa,tfap2a
GO:0032233 positive regulation of actin filament bundle assembly	16	1.88067	0.0349455	0.179105	limk1b,pfn2,wnt11f2,pfn2l,pdgfbb,rock1,arhgef10lb,limch1a,synpo2b,arhgef10,TESK1,synpo2lb,si:dkeyp-75h12.2,pfn1,limk1a,limch1b
GO:0060420 regulation of heart growth	7	1.99615	0.0349675	0.179105	ruvbl1,tbx20,larp7,cdk9,ruvbl2,dusp6,runx1
GO:0008543 fibroblast growth factor receptor signaling pathway	64	1.82544	0.0351521	0.179919	fgf8a,cnpy1,fgfr3,zdhhc16a,fgf6a,churc1,fgfr1a,fgfr1b,sulf2b,gata3,sulf2a,gpc1a,extl3,fgf12a,htra1a,fgf5,frs2b,fgf24,sulf1,fgf8b,fgfbp1b,dharma,supt5h,fgf1b,fgf18b,sall4,dusp4,fgf23,fgf6b,frs2a,ext2,sp8b,ndr1,fgfr2,fgf7,zeb2a,spry4,hspa8,fgfr4,dusp6,ids,sall1a,trim71,rerea,spry2,fgf9,frs3,kl,fgf20b,fgf18a,gpc1b,foxc1a,il17rd,fgf19,sp9,fgf10b,fgf21,fgf3,shcbp1,fgf17,spry1,inppl1a,fgf2,fgf4
GO:0031345 negative regulation of cell projection organization	51	1.82992	0.0351754	0.179919	sema6e,sema6d,slit2,dip2ba,sema3bl,epha4l,sema3fa,sema6dl,sfpq,epha4b,sema3b,rgma,sema3gb,robo2,sema3d,sema3aa,tnc,si:ch211-129c21.1,socs3a,slit3,sema3c,sema3e,sema6ba,si:dkey-49n23.1,sema3ab,sema3ga,sema3h,sema4e,epha4a,sema3fb,sema5a,bcl11aa,sema5ba,sema6bb,sema4ab,bcl11ab,si:ch211-113g11.6,sema4ba,ulk1b,bicdl1,sema5bb,sema4ga,znf296,sema7a,si:ch211-247j9.1,sema4c,ulk2,musk,capzb,arhgap24,MINAR1
GO:0061326 renal tubule development	26	1.84807	0.0352867	0.180362	irx2a,efhc2,tbx2b,lhx1a,osr1,pkd2,tbx2a,etv4,prkci,sim1a,ift74,ift88,irx3b,tcf21,emx1,gdnfa,prkcz,nek8,klhl3,tfap2a,mecom,ppargc1a,etv5a,bnc2,ponzr1,gdnfb
GO:0007040 lysosome organization	24	1.84842	0.0354992	0.180728	lyst,rab34b,rab7a,atp6v0a1a,rab7b,aktip,gnptab,rab14l,cln3,hook1,rab34a,clvs2,coro1a,snapin,vps18,rab14,tmem175,lamtor1,cln6a,fam160a2,zgc:100918,cln6b,si:dkey-237j10.2,rraga
GO:0080171 lytic vacuole organization	24	1.84842	0.0354992	0.180728	lyst,rab34b,rab7a,atp6v0a1a,rab7b,aktip,gnptab,rab14l,cln3,hook1,rab34a,clvs2,coro1a,snapin,vps18,rab14,tmem175,lamtor1,cln6a,fam160a2,zgc:100918,cln6b,si:dkey-237j10.2,rraga
GO:0006599 phosphagen metabolic process	7	1.99333	0.0355058	0.180728	ckmt1,ckma,ckmt2b,ckmb,ckbb,ckmt2a,ckba
GO:0006603 phosphocreatine metabolic process	7	1.99333	0.0355058	0.180728	ckmt1,ckma,ckmt2b,ckmb,ckbb,ckmt2a,ckba
GO:0042396 phosphagen biosynthetic process	7	1.99333	0.0355058	0.180728	ckmt1,ckma,ckmt2b,ckmb,ckbb,ckmt2a,ckba
GO:0046314 phosphocreatine biosynthetic process	7	1.99333	0.0355058	0.180728	ckmt1,ckma,ckmt2b,ckmb,ckbb,ckmt2a,ckba
GO:0033146 regulation of intracellular estrogen receptor signaling pathway	5	2.18464	0.035917	0.182694	cnot1,kank2,carm1,cnot9,pagr1
GO:0032434 regulation of proteasomal ubiquitin-dependent protein catabolic process	42	1.82225	0.0361724	0.183866	arih1,csnk1db,ufl1,csnk1da,sirt2,arih2,fzr1a,trib3,klhl40b,vcp,si:ch211-278j3.3,rnf144aa,prkn,fzr1b,herpud1,rnf144b,hsp90ab1,commd1,arih1l,klhl40a,rnf144ab,rnf14,csnk1e,stub1,fbxo22,rnf180,n4bp1,styx,rnf121,ankib1a,rnf19b,rnf217,RNF180,dda1,ankib1b,bag6l,fhit,ubxn1,si:ch73-147o17.1,det1,cdc20,trib1
GO:0051402 neuron apoptotic process	44	1.82024	0.0362138	0.183949	tnfrsf21,pink1,kdm5c,phf8,glra4a,msx1b,neflb,ngfb,diablob,bdnf,foxo3a,sppl3,yju2,siah1,cdk10,hif1ab,m17,tp53,hm13,cln3,gdnfa,apoeb,gapdh,fas,birc5b,scrt2,cdk5,cpeb4a,epas1b,ngfa,ntf3,ogg1,fam162a,psenen,gper1,cntf,birc5a,retreg1,foxb1a,hif1al,apoea,gdnfb,diabloa,park7
GO:0006874 cellular calcium ion homeostasis	192	-1.80128	0.0362572	1	stim2b,drd4-rs,aplnra,si:dkey-28b4.8,stc1,trpc2b,zgc:172270,ryr2b,psen1,atp2a2b,gprc6a,galr1a,slc24a3,ryk,cxcr3.1,opn4.1,wwox,atp2b1b,casq2,micu2,atp1a2a,drd2b,trpm1a,fyna,ryr1a,ptger2a,itpr2,atp2b1a,htr2cl2,anxa6,slc8a1a,pkd2,tac1,trpv6,drd2l,slc24a4a,cax2,MCUR1,casq1b,htr2cl1,agtr1a,ptbp1a,atp2a1,tmem178,pth1r,cherp,kng1,atp2b3b,ryr1b,adra1d,cav3,herpud1,slc24a5,bcl2l10,atp2a2a,atp13a1,calb1,drd3,selenon,atp6v1aa,tmem165,atp2a1l,calb2b,slc24a6a,aplnrb,si:dkey-211g8.1,edn1,slc8a4b,ptgir,drd4a,casq1a,ccr6b,ccr10,cxcr3.2,calb2a,adra1bb,slc24a1,cxcr4b,p2rx7,fpr1,slc24a2,slc8a1b,gpr55a,atp2b3a,ccr7,atp2b4,,agtr1b,cax1,cav2,si:dkey-42l23.5,xcr1a.1,slc8a4a,ccr9a,p2ry8,ptger3,trpc6a,stc2a,drd2a,letm1,htr2aa,cxcr4a,htr2ab,ackr3b,stc1l,si:ch73-160i9.3,scgn,ptger4a,rxfp3.3b,ccr12b.1,F2R,trpv1,f2r,fam155b,atp2c1,stim1a,atp2a3,trpc1,stim1b,itpr3,atp13a2,trpv4,gpr18,lpar6a,SLC35G1,micu1,atp2b2,slc24a4b,trpc6b,lpar5b,f2rl1.1,tmco1,lpar6b,trpc5a,edn2,cxcr3.3,zgc:158296,ryr3,ptgfr,gpr35.1,kiss1,fam155a,si:dkey-42l23.7,f2rl1.2,F2R,micu3a,ptger1c,ptger1a,ackr4a,gpr4,ccr2,ptger4c,F2R,edn3b,ccr6a,si:ch211-132e22.4,pdzd8,lpar4,F2R,cmklr1,pth1b,pth1a,ccr8.1,tac4,si:ch211-131k2.2,si:ch211-202p1.5,si:dkey-42l23.4,si:dkey-117a8.1,trpc3,rgn,smdt1b,stac3,ccr9b,lpar1,slc8a2b,selenok,mcu,homer1b,zgc:162592,trpc4b,stc2b,wnt5b,gpr184,trpm1b,cav1,ptger1b,tmem203,si:cabz01093077.1,slc8b1,zgc:172079,cmklrl2,htr2b
GO:0033334 fin morphogenesis	55	1.81007	0.0365904	0.185734	prdm1a,smo,sox9a,wnt2ba,chrd,hand2,col2a1b,kcnk5b,col1a1a,itga3b,acvr1l,hmcn1,rdh1,cdh2,dhrs9,bmp4,tbx5a,extl3,tbx4,lef1,tll1,fgf24,cx43,dlx6a,dlx5a,mmp9,sox9b,sall4,crbn,fras1,ext2,sp8b,lama5,apc,plod1a,nipblb,furina,shha,frem1a,hoxc8a,sall1a,pi4kaa,frem2a,hmcn2,grip2a,fibinb,smoc1,cul4a,nipbla,sp9,evx1,irx1a,fbln1,med12,sec23a
GO:0034724 DNA replication-independent nucleosome organization	14	1.8674	0.0366451	0.185883	hira,mis18a,nasp,asf1bb,cenpp,ubn2a,ubn1,cabin1,supt16h,oip5,si:dkey-148h10.5,zgc:153184,ubn2b,asf1ba
GO:0042559 pteridine-containing compound biosynthetic process	12	1.87947	0.036746	0.186266	dhfr,spra,pcbd1,qdprb1,qdpra,fpgs,sprb,zgc:153031,gch1,qdprb2,gch2,mthfs
GO:0003205 cardiac chamber development	44	1.81187	0.036801	0.186307	tbx3a,smo,fgf8a,dhfr,tbx2b,tbx16l,tnnc1a,mybpc3,acvr1l,nkx2.5,tbx2a,npnta,tnnt2a,nkx2.7,tbx5a,erbb2,fntb,FP102018.1,cadm4,klf2b,klf2a,pbx4,smarca5,nr2f1a,adgrg6,sap130a,ilk,myo5b,hace1,wwtr1,mstnb,fhl1a,ids,tmem65,nrg2a,meis2a,mgaa,myh6,tbx5b,gata4,grem2b,arnt2,pak1,nrg1
GO:0070601 centromeric sister chromatid cohesion	6	2.02877	0.0368049	0.186307	naa50,bub1bb,bub1,bub1ba,si:dkey-57a22.11,sgo1
GO:0061009 common bile duct development	19	1.8407	0.0370432	0.187385	hnf1ba,onecut1,atp6ap2,jag1b,gpc1a,jag2b,dnmt1,snapc2,cdk5r1a,prickle1a,vps33b,dkk1b,arf6b,rargb,slx4,snapc4,zeb2b,cldn15lb,arf6a
GO:0030001 metal ion transport	521	-1.78792	0.0370528	1	slc40a1,slc39a13,slc6a22.1,slc17a6a,slc6a22.2,si:ch211-247n2.1,stim2b,kcnh6a,atp1a1a.4,cacnb3a,drd4-rs,cacnb1,aplnra,si:ch211-225b11.1,kcnj1b,atp1a1a.1,si:dkey-28b4.8,cacng5a,trpc2b,slc5a8l,atp7a,ryr2b,asic4b,hecw1b,psen1,slc8a3,slc5a12,atp2a2b,slc5a5,slc30a1a,slc5a9,scn8aa,slc39a10,kcnmb2,slc24a3,asic2,nkain1,kcns3a,cacna1ab,rhcgl1,slc6a16a,kcnk2b,slc30a4,ryk,kcnk6,slc25a39,atp1a1a.2,atp2b1b,fth1b,kcnab1a,kcnk13a,asic1a,cacna1c,cacng1a,casq2,slc9a6a,cldnb,cacnb4a,micu2,cp,scara5,atp1a2a,mmgt1,homer3b,drd2b,trpm1a,ryr1a,orai1a,itpr2,slc38a7,kcnk5b,slc6a6a,hpxa,atp2b1a,atp1b1a,htr2cl2,zgc:172271,slc8a1a,vdac2,stimate,slc12a3,armc1,slc5a1,slc31a1,ndfip1,pkd2,slc12a4,ca2,trpv6,slc5a6b,itpr1a,cacna2d1a,drd2l,slc10a2,kcnn2,slc24a4a,psen2,fth1a,ca15a,cax2,atp1b3a,abcc9,slc6a2,tfa,MCUR1,kcna1b,kcnk1b,scn8ab,casq1b,htr2cl1,atp1a3a,zgc:56095,slc6a9,slc6a19a.1,kcnn3,atp1a1b,slc30a7,cacng8a,rem1,atp2a1,ap1b1,slc9a8,slmapb,armc1l,nipal3,slc30a2,cacna1ba,klhl24a,pkd2l1,kcnh1b,atp2b3b,kcnn1b,kcnk5a,cacna1fb,ryr1b,cacna2d4b,tmem38a,kcnh1a,slc11a2,slc4a1b,dpp6b,slc24a5,nr3c1,asic4a,grin1b,si:dkey-43k4.5,slc48a1b,hephl1b,zgc:101583,bcl2l10,cacna2d4a,slc48a1a,hcn3,kcnf1b,grin1a,kcnf1a,fgf12a,gem,atp2a2a,cacna1sa,kcns3b,slc6a14,kcnh2a,slc6a7,commd1,kcnj11l,flvcr2b,flvcr1,fthl27,drd3,cacng2a,kcnd2,kcnc1b,selenon,ndfip2,atp1b2b,scn4ab,tmem165,fgf13a,orai2,atp2a1l,si:rp71-39b20.4,kcng2,trpm7,slc24a6a,cacng6a,tcn2,aplnrb,slc9a3.2,slc34a2b,slc8a4b,ramp2,cacna1aa,drd4a,casq1a,kcnb2,flvcr2a,trpc2a,atp1a1a.3,cacng5b,wnk1b,slc6a1b,slc13a5b,atp1a1a.5,slc38a11,otomp,kcnab1b,fgf14,slc17a6b,slc6a1l,tmem33,slc24a1,p2rx7,cacna1sb,atp1b3b,slc5a6a,zgc:100920,slc24a2,kcnh5a,slc8a1b,kcnj13,kcnk3a,atp2b3a,kcnk13b,slc6a8,fgf11b,lgals3b,p2rx4a,atp2b4,kcnj16,kcnk1a,commd3,zgc:172145,kcnj8,cax1,slc13a1,cracr2ab,slc38a2,slc6a1a,kcnk10b,kcna6a,cacng6b,si:ch211-283g2.1,kcnc1a,abcc8,kcng4b,slc30a5,cacng1b,SLC9B2,kcnk3b,slc25a28,atp1b4,cracr2b,slc13a2,slc30a1b,slc38a6,slmapa,kcnk2a,slc8a4a,slc12a10.3,slc12a10.1,cacnb2b,gpr161,kcnc3a,steap4,nipa2,nipa1,kcnd3,si:ch73-334d15.4,trpc6a,fgf13b,klhl3,abcb8,RAMP1,slc6a19b,drd2a,letm1,slc6a4b,htr2aa,kcnk12l,slc30a9,kcnc2,slc17a8,magt1,atp7b,htr2ab,slc39a1,cacng3a,slc9a3.1,slc9a2,slc13a4,hephl1a,nipal4,kcnj19a,trpm5,kcnq1.1,trpv1,trpm4a,nedd4l,kcnq3,fam155b,atp2c1,scn1ba,zgc:162160,scn4bb,cacna1ha,stim1a,atp2a3,kcnj5,slc6a4a,trpc1,abcc5,si:ch211-132b12.1,stim1b,cachd1,kcng3,kcnj9,hcn2b,hcn4,itpr3,trpv4,kcnh4b,slc12a7b,kcnab2b,cacnb4b,kcnj3b,scn3b,hecw2a,kcnh4a,kcnj12b,kcnh8,kcnj19b,kcnh7,nkain4,scn1lab,slc6a15,kcnk10a,steap2,kcnv2b,kcna1a,kcng4a,cacng7a,si:ch211-38m6.7,SLC35G1,neto2b,abcb6a,micu1,atp2b2,slc24a4b,trpc6b,slc6a5,slc39a6,plcb3,kcne4,si:ch211-132b12.3,zgc:158427,slc6a18,slc6a17,tmco1,kcnh5b,nkain2,slc13a3,kcnh3,fgf11a,kcnq5b,kcnq5a,KCNV1,si:ch211-225p5.8,slc39a9,saraf,trpc5a,trpc4a,cacna1ia,cacng7b,cacng8b,slc12a10.2,si:ch211-117c9.5,cbarpb,ryr3,slc25a37,slc12a7a,slc6a11a,stac,itpr1b,abcb6b,micu3b,slc12a8,hcn4l,cacng4b,kcnd1,stim2a,meltf,kcnq2a,slc9a6b,steap3,kcnt2,slc12a5a,fam155a,kcnj14,cacnb3b,slc31a2,fthl28,tmem175,cacng3b,kcnv2a,slc9a7,dpp6a,atp1b1b,abcc8b,kcnj3a,fthl30,slc30a6,kcnk15,tfr1b,slc13a5a,lgals3a,cacna2d2b,slc12a5b,vip,slc9a5,micu3a,kcna4,cacna2d3,tusc3,tpcn3,wnk1a,cacna1bb,kcnt1,slc39a5,mfsd4b,kcnma1a,kcnn4,kcnj1a.3,kcna7,scn1laa,slc5a8,kcnab2a,atox1,slc6a11b,tmem163b,kcnj1a.6,KCNB2,wnk4b,kcnj1a.5,si:dkey-262k9.4,cacna1g,kcnj1a.4,scn12aa,kcnj10a,kcnj1a.2,rnf207a,kcnj1a.1,kcnn1a,ccs,fthl31,si:ch211-132b12.6,si:ch211-132b12.2,cacna1eb,fxyd6l,si:ch211-261a10.5,si:dkey-56f14.4,slc9a1b,kcnq1.2,trpc3,asic1c,slc6a6b,scn4aa,rangrf,kcnc3b,smdt1b,stac3,fxyd1,scn4ba,kcng1,cacnb2a,atp1b2a,cacna1hb,tpcn2,slc8a2b,selenok,slc5a2,fxyd6,mcu,tfr1a,slc39a3,trpm2,homer1b,asic1b,trpc4b,kcna2b,scn5lab,ndfip1l,slc6a16b,slc39a14,wnt5b,zgc:153039,cacna1da,kcnk4a,cacna2d2a,trpm6,trpm1b,tfr2,slc30a10,atp1a3b,slc39a7,slc10a7,kcnk9,slc12a2,si:dkey-21e5.1,kcnj12a,wnk2,scn1bb,kcnk17,si:cabz01090193.1,slc8b1,si:cabz01102082.1,KCNMA1,fgf12b,bcl2l16,cacng4a,htr2b
GO:0006984 ER-nucleus signaling pathway	14	1.8661	0.0372128	0.188113	insig1,scap,nck2a,erlin1,nck2b,ddit3,tmco1,arhgef10lb,nck1a,nck1b,C5H12orf49,ch25hl3,atf4a,insig2
GO:0034334 adherens junction maintenance	8	1.94426	0.0374767	0.189187	clul1,fyna,prkci,prnpb,plekha7a,inavab,inavaa,cdh1
GO:0045217 cell-cell junction maintenance	8	1.94426	0.0374767	0.189187	clul1,fyna,prkci,prnpb,plekha7a,inavab,inavaa,cdh1
GO:0006879 cellular iron ion homeostasis	27	1.81641	0.0375802	0.189474	slc40a1,fth1b,scara5,hpxa,fth1a,zgc:56095,ncoa4,ireb2,aco1,iscub,fthl27,ccdc115,zgc:172145,htt,cyb561a3a,abcb7,atp6v0d1,fxn,fthl28,fthl30,tfr1b,fthl31,glrx3,tfr1a,hamp,slc39a14,BOLA2
GO:0030007 cellular potassium ion homeostasis	15	1.84739	0.0376412	0.189474	atp1a1a.4,atp1a1a.1,atp1a1a.2,atp1a2a,atp1b1a,atp1b3a,atp1a3a,atp1a1b,atp1b2b,atp1a1a.3,atp1a1a.5,atp1b3b,atp1b1b,atp1b2a,atp1a3b
GO:0036376 sodium ion export across plasma membrane	15	1.84739	0.0376412	0.189474	atp1a1a.4,atp1a1a.1,atp1a1a.2,atp1a2a,atp1b1a,atp1b3a,atp1a3a,atp1a1b,atp1b2b,atp1a1a.3,atp1a1a.5,atp1b3b,atp1b1b,atp1b2a,atp1a3b
GO:0072176 nephric duct development	19	1.83303	0.0376469	0.189474	stx16,rbpja,tbx16,ttc26,slc12a3,lhx1a,irx3b,wt1a,rbpjb,aldh1a2,kirrel1b,yap1,atp6v0d1,vhl,glis2b,mib1,trim32,inpp5b,kirrel3l
GO:0032506 cytokinetic process	17	1.84177	0.0376626	0.189474	anxa11b,spire2,prnprs3,ect2,kif23,spast,RTKN,spire1a,aurkb,prnpb,mitd1,zgc:114123,rtkn2b,anln,anxa11a,dchs1b,si:dkey-30c15.10
GO:0000338 protein deneddylation	4	2.17432	0.0377301	0.189684	cops2,cops8,gps1,cops5
GO:0016926 protein desumoylation	8	1.91793	0.037923	0.190523	uspl1,senp3b,senp5,senp7b,si:dkey-100n23.3,senp2,si:dkey-21c19.3,senp3a
GO:0090114 COPII-coated vesicle budding	16	1.83849	0.038177	0.191668	sec31b,tfg,sec23b,sec31a,pef1,sar1ab,sec24d,sec13,sec24b,sec16b,klhl12,preb,sar1b,sec24c,sec23a,sec24a
GO:0018210 peptidyl-threonine modification	25	1.81917	0.0382232	0.191769	csnk2a1,rock2b,csnk2a2a,csnk2a2b,zgc:86598,cdc42bpab,rock2a,cdc42bpb,prkcbb,eogt,dyrk1ab,nlk2,hipk2,si:ch211-183d21.3,rock1,hipk3b,hipk3a,dyrk1aa,hipk1a,dyrk1b,dyrk3,dyrk4,dyrk2,bsk146,cdc42bpaa
GO:0016102 diterpenoid biosynthetic process	9	1.89965	0.0382731	0.191861	tle3a,hmx4,rdh5,rdh10b,rcor1,lef1,rdh10a,apc,kdm1a
GO:0006098 pentose-phosphate shunt	10	1.88398	0.0382938	0.191861	rpe,pgd,pgls,tkta,tigarb,tigara,rpia,h6pd,g6pd,taldo1
GO:1902808 positive regulation of cell cycle G1/S phase transition	11	1.87261	0.0383805	0.192043	ccndx,anxa1a,ccnd3,ccnd2a,ccnd2b,pagr1,fam83d,anxa1d,anxa1b,ccnd1,anxa1c
GO:2000058 regulation of ubiquitin-dependent protein catabolic process	44	1.79312	0.0383825	0.192043	arih1,csnk1db,ufl1,csnk1da,sirt2,arih2,fzr1a,trib3,klhl40b,vcp,si:ch211-278j3.3,rnf144aa,prkn,fzr1b,herpud1,rnf144b,hsp90ab1,commd1,arih1l,klhl40a,rnf144ab,rnf14,csnk1e,stub1,ccdc22,fbxo22,rnf180,n4bp1,styx,rnf121,ankib1a,rnf19b,rnf217,nub1,RNF180,dda1,ankib1b,bag6l,fhit,ubxn1,si:ch73-147o17.1,det1,cdc20,trib1
GO:1902807 negative regulation of cell cycle G1/S phase transition	11	1.87303	0.0384397	0.192068	rb1,rbl1,e2f7,dlg1,kank2,plk3,rbl2,fbxo31,ccnd1,dlg1l,cdk2ap2
GO:2000134 negative regulation of G1/S transition of mitotic cell cycle	11	1.87303	0.0384397	0.192068	rb1,rbl1,e2f7,dlg1,kank2,plk3,rbl2,fbxo31,ccnd1,dlg1l,cdk2ap2
GO:0032486 Rap protein signal transduction	6	1.99859	0.0385475	0.192461	rap1b,rap1aa,rap2c,rap2ab,rap1ab,rap2b
GO:0036297 interstrand cross-link repair	24	1.80796	0.0385769	0.192461	fancl,nucks1b,ercc4,fancf,vcp,fancg,xpa,exo5,dclre1c,rad51ap1,faap24,fancd2,fancc,slx4,fan1,fancb,dclre1b,fance,nucks1a,faap100,rfwd3,dclre1a,fanca,msh6
GO:0043330 response to exogenous dsRNA	9	-1.98701	0.0386145	1	tnfa,lta,cgas,mxc,ifnphi1,il12a,il1b,ifnphi4,ticam1
GO:0043331 response to dsRNA	9	-1.98701	0.0386145	1	tnfa,lta,cgas,mxc,ifnphi1,il12a,il1b,ifnphi4,ticam1
GO:0032400 melanosome localization	30	1.79899	0.0386236	0.192461	ippk,zgc:91968,mkks,crhb,arl6,prickle2b,bbs5,rab11a,bbs2,pomca,cdc42,bbs7,exoc5,bbs4,rab8a,bbip1,bbs1,shroom2a,ocrl,rab27b,cep131,BX072576.2,ift27,ttc8,rab3ip,trim32,inpp5b,inpp5e,rab27a,cct2
GO:0034501 protein localization to kinetochore	7	2.0633	0.0386757	0.192461	mis12,aurkb,ttk,zwilch,knl1,kntc1,spdl1
GO:0071459 protein localization to chromosome, centromeric region	7	2.0633	0.0386757	0.192461	mis12,aurkb,ttk,zwilch,knl1,kntc1,spdl1
GO:1903083 protein localization to condensed chromosome	7	2.0633	0.0386757	0.192461	mis12,aurkb,ttk,zwilch,knl1,kntc1,spdl1
GO:0006400 tRNA modification	64	1.7797	0.0388066	0.192982	osgepl1,lcmt2,mtfmt,mettl2a,mocs3,trmt61a,elp4,trmt1,nsun3,tprkb,qtrt2,elp2,gtpbp3,ctu1,pus3,trit1,trmt44,tyw3,thg1l,C8H9orf64,adat2,elp3,trmt1l,trmt6,qtrt1,dph3,trmu,cdk5rap1,pus1,osgep,ctu2,thada,trub1,nat10,mto1,nsun2,ftsj1,thumpd3,trmt10b,alkbh8,trmt12,elp6,tyw1,elp5,dalrd3,aars1,trmt5,tyw5,trmt112,mettl1,dus2,wdr6,si:dkey-85a20.4,pus10,wdr4,urm1,thumpd2,si:ch211-225b11.4,elp1,trmt61b,thumpd1,trmt9b,trmt13,dtwd1
GO:0016358 dendrite development	53	1.78237	0.0389516	0.193519	ctnnd2b,hecw1b,btbd3a,lrrk2,dbnla,grip1,cdkl5,dbnlb,smn1,sipa1l1,caprin2,map1ab,ntn1b,si:ch211-241e1.3,ctnna2,C10H21orf91,rtn4ip1,ephb3a,srgap2,si:dkey-40c11.2,pacsin1a,tmem106bb,pacsin1b,prmt8b,rbpms2a,kctd12.2,llph,lzts3b,map1aa,SRCIN1,nedd4l,map1sb,map1sa,bcl11aa,ctnnd2a,hecw2a,bcl11ab,dbn1,nbeaa,abitram,lzts1,ntn2,znf296,rbpms2b,btbd3b,ulk2,ss18l2,arf6a,zgc:114120,si:ch211-114m9.1,dcc,arhgap44,ntn1a
GO:0060914 heart formation	29	1.79818	0.0389673	0.193519	atp1a1a.1,slit2,fn1b,mef2cb,hdac1,mespaa,gata5,fn1a,robo1,mef2ca,tbx1,rarab,tdgf1,ripply3,gna13b,mef2d,lft2,snai1b,isl2b,cemip2,yap1,pdgfra,gna13a,gata4,sox32,glrx2,vegfaa,gata6,pdgfaa
GO:0006893 Golgi to plasma membrane transport	23	1.80295	0.0391696	0.194392	exoc4,nsfa,blzf1,sys1,exoc6,gopc,stxbp6l,golph3l,nsfb,ccdc93,C18H16orf70,cnstb,exoc1,GOLPH3,golph3,exoc2,golga7,arfrp1,exoc5,exoc8,cnsta,si:dkey-206p8.1,exoc6b
GO:0009411 response to UV	22	1.81136	0.039237	0.194595	mapk14a,mettl3,ercc2,dtl,mapk14b,ercc1,primpol,per2,tp53,aurkb,xpa,ddb2,impact,cops9,crip1,perp,ercc8,ercc6,pold3,uvssa,ciao2a,parapinopsina
GO:0050773 regulation of dendrite development	20	1.81038	0.0392781	0.194668	hecw1b,dbnla,cdkl5,dbnlb,sipa1l1,caprin2,rtn4ip1,si:dkey-40c11.2,pacsin1a,pacsin1b,kctd12.2,nedd4l,bcl11aa,hecw2a,bcl11ab,dbn1,lzts1,znf296,ulk2,ss18l2
GO:0030656 regulation of vitamin metabolic process	7	1.92714	0.0393897	0.195089	tle3a,hmx4,clybl,rcor1,lef1,apc,kdm1a
GO:0043252 sodium-independent organic anion transport	11	-1.92024	0.0395407	1	slco1c1,slco3a1,slco2b1,slco4a1,slco5a1a,slco1e1,slco1f4,slco1f2,slco1f1,slco1d1,slco1f3
GO:0034587 piRNA metabolic process	10	-1.97049	0.0396537	1	asz1,tdrd1,tdrd9,henmt1,fkbp6,piwil1,gpat2,pld6,piwil2,exd1
GO:0046112 nucleobase biosynthetic process	16	1.81608	0.0396822	0.196405	ada,aprt,ppat,hprt1,prtfdc1,umps,hprt1l,cmpk,cps1,ctps1a,cad,dhodh,shmt1,ctps1b,gart,shmt2
GO:0006895 Golgi to endosome transport	8	1.94311	0.0398427	0.197067	sys1,dop1a,sort1a,ap1ar,rab14l,dop1b,sort1b,rab14
GO:0046854 phosphatidylinositol phosphate biosynthetic process	48	1.77266	0.0399039	0.197101	si:ch211-160o17.2,itpkca,pik3cd,impa1,ip6k2a,itpkb,pi4k2b,socs6b,cishb,pik3cg,pik3r2,ip6k2b,socs3a,socs3b,fam126a,pip4k2ca,pi4k2a,pik3r3b,socs1a,pik3r1,pi4kb,itpka,bpnt1,socs2,pik3c3,impad1,impa2,cish,zgc:158659,pik3c2a,ttc7b,pi4kab,itpkcb,efr3bb,ip6k1,ttc7a,pik3cb,pik3ca,pi4kaa,socs7,socs4,pik3c2b,pik3c2g,si:ch211-25d12.7,socs5a,zgc:158316,socs9,pik3r3a
GO:0055006 cardiac cell development	40	1.77565	0.0399205	0.197101	isl1,tcap,nrap,mef2cb,gsk3ab,cx36.7,myl7,rbfox1l,tpm4a,erbb2,tomm70a,mef2ca,neb,cmlc1,cyp26a1,mat2aa,nr2f2,bmp2b,klf2a,lrrc10,rbfox2,cyp26c1,ilk,nexn,ogg1,fhod3a,opa1,icam3,mylk3,myh7,alpk2,myh6,smyd1b,si:ch211-74m13.1,fbn2b,tln1,asb2b,sept15,nrg1,itgb1b,alpk3b
GO:0010669 epithelial structure maintenance	16	1.82043	0.0399301	0.197101	tcf7l2,tnfa,CRACD,sulf2b,sulf2a,ptbp1a,tp53,sulf1,tert,prrc1,mllt10,fras1,dot1l,cdipt,vwa2,uhrf1
GO:0021634 optic nerve formation	6	1.948	0.0400187	0.197406	tuba1a,gli2a,klf6a,klf7b,cdk5,smarca4a
GO:0010573 vascular endothelial growth factor production	4	2.18276	0.0402484	0.198033	sars1,sulf2b,sulf2a,sulf1
GO:0010574 regulation of vascular endothelial growth factor production	4	2.18276	0.0402484	0.198033	sars1,sulf2b,sulf2a,sulf1
GO:0006177 GMP biosynthetic process	7	1.94139	0.0402537	0.198033	impdh2,hprt1,prtfdc1,hprt1l,impdh1b,impdh1a,gmps
GO:0046037 GMP metabolic process	7	1.94139	0.0402537	0.198033	impdh2,hprt1,prtfdc1,hprt1l,impdh1b,impdh1a,gmps
GO:0045995 regulation of embryonic development	21	1.79785	0.0405719	0.199465	lypd6,zeb1b,lhx1a,zeb1a,lama4,disc1,si:ch211-241e1.3,tcf7l1a,ccsapb,rack1,nr2c2,lama5,cactin,trip12,rspo3,gbx1,gper1,bag6l,tpbga,lama1,tenm4
GO:0045198 establishment of epithelial cell apical/basal polarity	4	2.17243	0.0406366	0.199649	traf4a,cdh2,fn1a,lama1
GO:0033143 regulation of intracellular steroid hormone receptor signaling pathway	8	1.9053	0.0407279	0.199964	cnot1,kank2,carm1,arnt,cnot9,tcf21,vhl,pagr1
GO:0006303 double-strand break repair via nonhomologous end joining	22	1.78339	0.0408768	0.200561	polb,xrcc4,zgc:101664,poll,kmt5b,polq,rnf8,dclre1c,lig3,nhej1,lig4,dclre1b,xrcc6,mrnip,prkdc,paxx,dclre1a,xrcc5,si:ch211-127m7.2,polm,dntt,mre11a
GO:0045739 positive regulation of DNA repair	25	1.77705	0.0409791	0.200929	spire2,eya4,eya1,eya2,zgc:101664,spire1a,eya3,wdr48b,babam2,kmt5b,abraxas1,rnf8,tigarb,ube2nb,tigara,actr2a,fancb,actr2b,mrnip,babam1,mms19,brcc3,fam168a,slf1,rnf168
GO:0036010 protein localization to endosome	4	2.10222	0.0410646	0.201125	scrib,washc2c,hspa8,arf6a
GO:0060261 positive regulation of transcription initiation from RNA polymerase II promoter	3	2.33751	0.0411426	0.201125	sub1b,psmc6,sub1a
GO:2000144 positive regulation of DNA-templated transcription, initiation	3	2.33751	0.0411426	0.201125	sub1b,psmc6,sub1a
GO:0070535 histone H2A K63-linked ubiquitination	6	2.03961	0.0411441	0.201125	otub1b,ubr5,rnf8,otub1a,trip12,rnf168
GO:0030038 contractile actin filament bundle assembly	20	1.7843	0.0411834	0.201125	limk1b,wnt11f2,myoc,gna12a,gna13b,pdgfbb,fhod1,rock1,sdc4,fhod3a,gna13a,arhgef10lb,limch1a,arhgef10,TESK1,si:dkeyp-75h12.2,fam171a1,rhoab,limk1a,limch1b
GO:0043149 stress fiber assembly	20	1.7843	0.0411834	0.201125	limk1b,wnt11f2,myoc,gna12a,gna13b,pdgfbb,fhod1,rock1,sdc4,fhod3a,gna13a,arhgef10lb,limch1a,arhgef10,TESK1,si:dkeyp-75h12.2,fam171a1,rhoab,limk1a,limch1b
GO:0010977 negative regulation of neuron projection development	48	1.75355	0.041434	0.202161	sema6e,sema6d,slit2,dip2ba,sema3bl,epha4l,sema3fa,sema6dl,sfpq,epha4b,sema3b,rgma,sema3gb,robo2,sema3d,sema3aa,tnc,si:ch211-129c21.1,socs3a,slit3,sema3c,sema3e,sema6ba,si:dkey-49n23.1,sema3ab,sema3ga,sema3h,sema4e,epha4a,sema3fb,sema5a,bcl11aa,sema5ba,sema6bb,sema4ab,bcl11ab,si:ch211-113g11.6,sema4ba,ulk1b,bicdl1,sema5bb,sema4ga,znf296,sema7a,sema4c,ulk2,musk,MINAR1
GO:0033338 medial fin development	18	1.79121	0.0414506	0.202161	smo,chrd,acvr1l,cdh2,bmp4,atp6v1e1b,lef1,tll1,cx43,dlx6a,dlx5a,smyd2a,lama5,shha,hmcn2,rspo2,fbln1,fndc3a
GO:0006862 nucleotide transport	9	1.85244	0.0415235	0.202256	slc25a6,slc25a24,slc25a36b,slc25a4,slc25a36a,slc25a33,si:dkey-251i10.1,slc25a5,slc25a42
GO:1901679 nucleotide transmembrane transport	8	1.87276	0.0415257	0.202256	slc25a6,slc25a36b,slc25a4,slc25a36a,slc25a33,si:dkey-251i10.1,slc25a5,slc25a42
GO:0009794 regulation of mitotic cell cycle, embryonic	5	1.99529	0.0415801	0.202256	cdc25b,dync1li2,cdk1,dync1li1,h2af1al
GO:0045448 mitotic cell cycle, embryonic	5	1.99529	0.0415801	0.202256	cdc25b,dync1li2,cdk1,dync1li1,h2af1al
GO:0031401 positive regulation of protein modification process	203	1.73621	0.0416526	0.202437	mnat1,aplnra,gdf5,meis3,gdf9,fgf8a,tada2b,traf4a,adcyap1a,dip2ba,prdm9,gdf6b,slc27a1a,crlf1b,prdm12b,ghrb,il15l,sart3,her5,cd74a,mob1ba,fgf6a,fgfr1a,dcun1d3,mob2b,pdcd10b,inhbaa,mob1bb,bmp2a,ndfip1,ngfb,spaw,fzr1a,bmp6,xiap,fxr2,bcar3,smtlb,bmp7a,igf2a,pknox1.1,bdnf,mob3a,klhl40b,tgfb3,lft1,bmp4,tab2,fzr1b,fxr1,mob2a,pef1,crlf1a,inhbab,nek10,admp,arl2bp,tgfb2,adcyap1b,sh2d3ca,camk1b,rassf2a,phf23a,commd1,hbegfb,tada2a,ube2s,igf2b,ndfip2,unc119a,vegfab,tgfb1b,pdcd10a,fgf5,znf703,ankle2,bmp8a,cnep1r1,phf23b,cd74b,aplnrb,fmr1,bmp15,fgf24,gdf3,pdgfbb,gh1,smtla,wdr48b,ube2d1b,traf4b,klhl40a,fgf8b,inhbb,dcun1d2a,bmp2b,tgfb1a,dcun1d2b,rack1,mad2l2,tpd52l1,bora,gdf7,fgf1b,mstna,kita,mob3c,fgf18b,rassf2b,lft2,prrc1,unc119b,birc2,gdf11,stub1,hgfa,fgf23,fgf6b,ube2nb,pbx4,il15,inha,tgfa,hoxb1b,ghra,cd40,kitb,vegfd,ndr1,rwdd3,birc7,ngfa,ntf3,gdf2,fgf7,dok7,bmp3,bmp10,jarid2b,brat1,bmp7b,ppp1r15b,si:ch211-244o22.2,si:ch211-261n11.7,zgc:153759,zgc:153631,mstnb,ppp1r15a,vegfc,inavab,ptprc,gdf10b,mrnip,gper1,camk1da,etaa1,hbegfa,clcf1,pgfb,inavaa,si:dkey-78p8.1,zgc:162255,fgf9,tpx2,fgf20b,fgf18a,il34,pik3r6b,dcun1d4,vegfbb,gdf10a,btc,pdgfab,efna5b,fgf19,rptor,dcun1d1,dcun1d5,fgf10b,cdc20,fgf21,traf2b,ndr2,fgf3,bmp5,mib1,mob1a,ndfip1l,si:dkey-13m1.2,pik3r5,fgf17,axin1,vegfaa,mib2,bmp16,nrg1,fgf2,sh2d3cb,slc27a1b,epgn,fgf4,pdgfaa,tnfsf18
GO:0030522 intracellular receptor signaling pathway	57	1.7472	0.0416959	0.202437	thraa,rxrbb,esr1,cnot1,rxrgb,rxrga,src,ptf1a,zic2a,esr2a,kank2,carm1,thrb,arnt,nr3c1,gphb5,crabp2b,slc15a2,cnot9,cyp26a1,rarga,esr2b,rarab,rxrab,pgr,pitx2,cdx4,pknox1.2,tcf21,zic2b,dhrs3b,dhrs3a,thrab,gpatch3,aldh1a2,rargb,raraa,ctbp1,rxraa,apc,tgif1,nr1d4b,wwtr1,ar,mavs,vhl,crabp2a,pagr1,cyp26b1,rxrba,sting1,foxc1a,dre-mir-19a,dre-mir-19d,nr3c2,trim25,cdx1a
GO:0009605 response to external stimulus	977	1.73219	0.0417001	0.202437	dap,sema6e,prkag3b,triob,opn1mw4,psmb9a,scrib,dzip1,mycbp2,si:dkey-247m21.3,prkag2b,rho,mmp14a,fabp11b,shpk,dpysl3,optn,ATG14,sema6d,ppp6c,smo,gbp3,hsp90b1,plxnb2a,prkag1,chm,isl2a,slit2,seh1l,rhogb,yrk,ntrk1,epha7,ptk2ab,rsad2,mxb,grna,map3k5,nfkbiaa,maco1a,robo3,ptprfb,ddx3xb,scn8aa,clul1,lta4h,stat1a,rragd,rb1,parp9,glra4a,enpp4,wnt8b,cacna1ab,pias4a,plxna3,ncam1b,metrnlb,tcap,cxcr3.1,ndor1,ifit10,ufl1,opn4.1,sema3bl,cdh23,efnb1,blk,atf3,slc35b2,masp2,nedd8,wt1b,mxg,ifit9,src,pcdh15b,serinc5,caspa,syk,pank1a,chga,e2f7,chrna1,kmo,smyd1a,robo4,ppardb,tnfa,atp5fa1,myd88,gpr183a,npsn,atp1a2a,per3,mmp25b,sarm1,nod2,epha4l,ppp1r12a,nprl3,dpysl5a,sema3fa,enpp2,trpm1a,ncaldb,fyna,fes,sirt2,sema6dl,sfpq,cry1b,epha4b,aldoaa,sema3b,batf,C13H9orf72,ptk7a,cry4,fer,rgma,adar,mmp13a,eya4,per1b,prkag2a,maco1b,mettl3,anos1a,colec11,pck1,sema3gb,cntn3a.2,lhx1a,pkd2,mxe,ythdf2,hnrnpr,efna3a,bckdhb,g3bp2,robo2,lamp2,jagn1b,plxnc1,arl3l2,alpl,tnip1,zgc:77112,zap70,sesn3,stat6,dlat,kptn,dag1,usp33,trim33,c9,trpa1a,tfa,slc27a4,vaspb,plxnb1b,smtlb,opn1sw2,epha2a,sema3d,prkag3a,mmp2,g3bp1,pik3cg,ptk6a,cyba,illr3,ggt1b,kank2,smn1,ifih1,tnfrsf1a,cdh2,prl2,npr1b,efna1b,mogat2,sema3aa,plxna4,trioa,cry5,mpx,col12a1b,tlr4ba,si:ch1073-280e3.1,bsg,col1a2,ek1,nuak1a,efnb2a,nova1,lta,ddx3xa,atp2a1,otofb,grk7a,ap1b1,sesn1,tnr,pck2,valopa,cdh11,hnf4a,ephb2b,wdr45b,cgas,fzd3a,mxa,vax1,tnc,traf3,tlr4bb,opn4a,kng1,pkd2l1,ntn1b,si:ch211-241e1.3,stat3,ptk2ba,epha6,plg,sim1a,mxd,atg5,ggt1a,coch,opn7a,ifng1,pigk,nlrc5,si:ch211-129c21.1,mxc,dscama,spast,synj1,grnb,fynb,socs3a,msrb1a,bnip3la,ifnphi1,gli2a,grm6b,mxf,susd4,wasb,anxa1a,robo1,extl3,nos2a,pcdh17,gabarapl2,nrp1b,vangl2,frk,tmtops2b,traf6,bnip3lb,dscamb,nitr9,rhogc,cntfr,nuak1b,ldlra,ush2a,pqbp1,ppp1r14bb,tmc2b,efna1a,nudt1,rps19,rhogd,otofa,opn7c,tmem120a,ccdc80l1,lhx2b,efna2a,ephb3a,stat2,npr1a,pparaa,adcy8,trpa1b,nos2b,slc15a2,enah,dpysl2b,tmtopsb,egln3,cd36,plxnb3,pkd1b,tmc2a,lect2l,unc5b,map1lc3a,ncf1,cyp26a1,cpsf1,top2b,slit3,hif1ab,sema3c,chst11,atp1b2b,per2,chodl,vegfab,rab13,tdgf1,rab14l,gabarapa,ccl19a.2,stm,angptl4,f2,ppp1r11,itln2,nitr13,nfatc1,rnasel3,lamc1,nucb2b,nucb2a,cyfip2,tmtops3a,sema3e,sema6ba,nitr8,zgc:153935,plxnb2b,erbb3b,kif1b,cxcl12a,cpb2,ephb2a,pax5,pls3,tlr2,prl,lrrc17,rac2,romo1,socs1a,gh1,smtla,nrp2b,MFAP4,zgc:171687,si:zfos-2330d3.1,il12a,ccr6b,nsfb,aep1,trpm3,orc1,ccl19b,epha3,c8a,c8b,rrh,ptk2bb,dhdds,akirin1,mcm4,pycard,tlr18,ctsk,si:ch73-340m8.2,arhgef1a,hnrnpul1,ccr10,gcgb,si:dkey-49n23.1,zgc:92606,cxcr3.2,cftr,ccl38a.5,ccl38a.4,ccl38.1,ccl38.6,styk1b,cxcr4b,il17a/f3,myo6b,c7a,sema3ab,efnb3b,dlx5a,ptafr,p2rx7,gnat2,sema3ga,sema3h,cyp51,sod2,zgc:77784,si:dkey-15j16.3,serpinc1,s1pr1,si:dkey-15j16.6,supt5h,cebpb,mmp9,foxo3b,mpeg1.2,hhla2a.1,rnasel2,arrb1,irf1b,impact,nitr2a,opn8c,rpl11,ifit15,nptnb,setd6,lgals3b,nkl.4,ahi1,opn1mw3,opn1mw2,zranb2,cyfip1,tlr5a,disp1,tlr9,etv5b,pparda,ppp1r14ba,ccr7,rtn4a,sc5d,parapinopsinb,slit1a,lhfpl5a,chad,ch25h,cd226,lrtm2a,lepb,dram1,irf7,ifng1r,il22,opn1sw1,irf5,cry1a,cnbpa,C4H12orf66,lrtm2b,agbl5,rbpms2a,spg11,saa,tnfaip8l2b,si:dkeyp-110c12.3,islr2,ush1c,prmt7,nsmaf,cyb5r2,caspb,ggt5a,parietopsin,col4a6,col4a5,mboat4,pbx4,shfl,rab33ba,tlr5b,pkz,sept7b,capn1a,gpatch3,opn3,xcr1b.1,sema4e,irak3,b2m,nkx2.2a,gna11b,gdf6a,opn4b,pcna,fbxl8,ghrl,pparab,sla1a,epha4a,coro1a,xcr1a.1,rgra,tmsb,dgat1b,cd40,cxcr2,ptch2,cxcl12b,ccr9a,rel,cfb,sema3fb,f5,kcnc3a,nipa1,dcst1,si:dkey-12h9.6,hspd1,TMC1,lhfpl5b,crp2,cyp2r1,vegfd,cxcl14,ext2,cpeb4a,crmp1,serpine1,spx,lygl1,per1a,sap130a,ifit16,lhx9,c6,c7b,hadhaa,ifit8,il17c,nexn,e2f8,n4bp1,cxcr4a,ctsd,slc17a8,ephb6,nr1h4,atp6v0ca,tlr21,serping1,htr2ab,ackr3b,draxin,cpt1b,ccl19a.1,bglap,alcamb,lama5,ccl27a,sik1,hck,ilf3a,nkl.1,nkl.1,vax2,akirin2,grk1a,sema5a,apc,otud5a,ptger4a,marco,dpysl5b,rxfp3.3b,fgf7,ccr12b.1,emb,F2R,nprl2,kif5ab,ptk6b,f2r,cylda,dok7,rnf121,plxna2,atl1,stim1a,trim62.1,nrxn2a,sema5ba,tmtops2a,unc5db,ano6,ripor2,col15a1b,mfsd12a,htr4,sema6bb,bmt2,sigirr,sik2b,sema4ab,xpr1a,duox,tet3,irg1l,ecsit,cntn3a.1,furina,hip1,pglyrp2,psmd14,golga2,xpo1b,spata2,kalrnb,vps41,nuak2,ccny,CABZ01064472.1,lyn,fem1a,atp5if1a,nitr7b,opn7d,tnfsf11,pros1,ptx3a,si:ch211-195h23.3,shha,rhoga,crfb1,gbp4,nos1,si:ch211-261n11.7,zgc:153759,zgc:153631,ifnphi2,cry3a,col2a1a,tnk1,vegfc,mavs,rragca,sesn2,opn5,tnfrsf1b,hist1h2a3,ccl35.2,vps18,si:ch211-113g11.6,pdgfra,cnpy3,enpp5,rhol,cxcr3.3,ifnphi3,fezf2,lrrc15,ccl25b,cnbpb,hcrt,styk1a,ifit14,wnt4,samhd1,gip,cybc1,cxcl32b.1,rrp8,zgc:162941,tlr8b,efnb2b,kif5ba,rab14,get1,boc,tirap,sema4ba,ulk1b,G3BP2,ccl44,rac1a,s1pr4,sqstm1,cxcl18b,defbl1,cxcl20,tet1,nitr4a,trnt1,hdc,pigu,si:ch73-236c18.3,tnfaip8l2a,sema5bb,tlr4al,map1lc3cl,plxnb1a,f7i,kif5c,clcf1,si:ch211-1a19.2,stat1b,myot,plod3,sema4ga,ntn2,pgfb,plin6,nitr6a,piezo1,rnasel4,si:ch211-127b11.1,si:ch211-255p10.4,zgc:195173,gpr84,si:dkey-16p21.7,nitr5,F2R,ascc1,SRMS,il13,lgals3a,ankhd1,ilrun,depdc5,il10,inavaa,col12a1a,si:dkey-92i15.4,sema7a,ackr4a,brd4,si:ch211-22d5.2,opn8b,becn1,opn4xa,gcga,sap130b,bicd1a,ptx3b,rbpms2b,sema4c,dhx9,hnrnpul1l,aanat2,ccr2,kcnma1a,si:dkey-183c2.4,ptger4c,igl3v5,tmem41b,dre-mir-21-2,dre-mir-722,mir100-2,si:ch73-206d17.1,relb,opn8a,F2R,hhla2b.2,si:ch211-167j9.5,cabz01093075.1,RGS9BP,dap1b,ggt1l2.2,ftr36,ucn3l,ccr6a,nitr1m,si:dkey-1c11.1,rnf152,si:ch211-180a12.2,nitr10a,rac1b,znf365,notum2,si:ch211-66k16.28,CLPB,si:ch1073-390k14.1,adcy1b,hhla2b.1,hist1h2a11,zgc:173915,ptpn6,wfdc2,nkl.3,adam15,dhx58,si:ch1073-406l10.2,rtn4r,F2R,cyldl,wdr45,si:dkey-246i14.3,oma1,ifit11,cd59,tmtops3b,tnk2a,ly86,cfbl,bcas3,mfap4,tmem132e,ccl34a.4,cmklr1,ifit12,sting1,cry3b,si:ch211-66k16.27,foxc1a,si:dkey-22f5.9,si:dkey-222h21.12,cxcl11.5,vegfbb,unc5da,caiap,si:ch1073-110a20.2,STMP1,tnfaip6,MACIR,lamc3,cd180,si:ch1073-110a20.1,ccl20b,nupr1b,cxcl11.6,ccl34a.3,si:ch211-191i18.4,si:dkey-9i23.8,sid1,ccdc141,cxcl11.8,ccr8.1,si:dkey-22i16.9,col19a1,ighd,ighv5-3,ighv2-1,nrp2a,si:ch1073-110a20.3,opn1mw1,defbl3,ulk2,opn6b,trip4,pcdh15a,vstm2l,efna3b,srp54,anxa1d,tollip,rtn4rl1b,efna5b,nitr12,fgf19,rela,il1b,rgrb,rptor,csf3b,musk,sbno2a,kif5aa,unc5a,rragcb,UNC5C,cxcl8b.3,vasna,nsdhl,slit1b,lygl2,vaspa,ccr9b,gap43,myo7aa,nlrc3l,anxa1b,ccl39.3,fgf10b,map1lc3c,irak4,slbp,trrap,tlr1,cxcl11.1,ifnphi4,si:ch211-241b2.5,map1lc3b,lamb1a,pkd1l2b,gli1,ndr2,acp5b,csrp3,parietopsin,nap1l1,metrnla,pin1,nrp1a,hamp,lama1,CABZ01056321.1,cxcl8b.1,spint1a,si:zfos-80g12.1,cry2,opn6a,ticam1,ccl33.2,mios,kif22,cacna1da,cxcl19,cib2,sept15,ccl39.2,csf1ra,nptna,rest,mrap2b,opn4xb,cyp24a1,ccl35.1,limk1a,ptprfa,dpysl4,fbxl3a,vegfaa,pglyrp6,arnt2,cav1,hspa5,tlr22,kalrna,rraga,inppl1a,opn9,dcc,ripk2,si:ch73-380l10.2,rtn4b,anxa1c,trim25,tnk2b,flt4,leap2,si:dkeyp-97a10.3,il6st,cxcl8a,tenm4,ccl39.6,ntn1a,ilf3b,ccl36.1,pkd1l2a,plxna1a,si:cabz01093077.1,si:ch211-196f2.6,CU927890.1,nitr6b,hist1h2a1,cmklrl2,nitr1k,KCNMA1,si:ch73-106l15.2,arl3l1,si:ch211-113a14.19,exorh,atf4a,efnb3a,si:dkey-108k21.19,tomt,ccl25a,opn7b,ly97.3,parapinopsina
GO:0035567 non-canonical Wnt signaling pathway	41	1.75361	0.0417441	0.202517	wnt11f2,prdm5,ryk,dvl1a,ptk7a,dvl3a,rock2a,frzb,fzd3a,lbx2,fzd5,vangl2,fzd7b,daam2,gpc3,fzd9a,sfrp1a,fzd8b,sfrp5,fzd8a,fzd2,dvl1b,dvl2,plcd4a,fzd3b,sec14l8,dub,znrf3,fzd10,nphp4,sfrp2,rspo3,si:ch211-154e10.1,rnf213a,tpbga,szl,rgs3a,dact1,wnt5b,rnf213b,fzd4,fzd1
GO:0035065 regulation of histone acetylation	7	1.88936	0.0418491	0.202537	noc2l,meis3,tada2b,pknox1.1,tada2a,pbx4,hoxb1b
GO:0006335 DNA replication-dependent nucleosome assembly	3	2.45553	0.0418581	0.202537	nasp,asf1bb,asf1ba
GO:0034723 DNA replication-dependent nucleosome organization	3	2.45553	0.0418581	0.202537	nasp,asf1bb,asf1ba
GO:0045732 positive regulation of protein catabolic process	54	1.74668	0.0418587	0.202537	adam8a,arih1,hecw1b,csnk1db,csnk1da,sirt2,arih2,fzr1a,rnft1,smurf1,trib3,huwe1,klhl40b,si:ch211-278j3.3,rnf144aa,prkn,fzr1b,rnf144b,gpc3,arih1l,smurf2,klhl40a,rnf144ab,rnf14,csnk1e,stub1,oaz2a,ccdc22,asb5b,fbxo22,asb11,rnf180,adam8b,oaz2b,nedd4l,tmem259,ankib1a,rnf19b,rnf217,wwp2,hecw2a,apc2,oaz1a,RNF180,itcha,dda1,ankib1b,vip,asb5a,det1,itchb,cdc20,oaz1b,trib1
GO:0007267 cell-cell signaling	739	1.72982	0.0419395	0.202795	stx1b,slc17a6a,rimbp2,mctp2a,stx3a,cacnb3a,ppm1ba,si:dkey-247m21.3,drd4-rs,stxbp1a,grb10a,cacnb1,invs,sypb,tle3a,ap2m1a,lrrc4.2,cacng5a,fgf8a,chrna5,cx28.6,syt9a,adcyap1a,cx39.9,grm2a,wnt11f2,lypd6,exoc4,tcf7l2,btk,stx2a,panx3,lmbr1l,penka,psen1,wnt2ba,cep89,csnk1g2a,wif1,csnk1db,lrrk2,prdm5,slc18a3a,nlk1,chrna2a,csrp1a,hnf1ba,glra4a,trh,wnt8b,lrp5,cacna1ab,cx43.4,grm2b,ryk,rab5ab,si:ch211-251b21.1,tcf7l1b,stxbp2,wwox,stxbp3,csnk1da,atp6ap2,tle2b,marcksb,chga,mylipa,rap1b,chrna1,hnf1a,wls,dlg1,cacnb4a,erc1a,ppm1na,eaf2,dvl1a,drd2b,chrna10a,ndrg2,uqcc2,ppm1bb,syt5b,ptk7a,glra1,syt13,aacs,rap1aa,dlgap4b,snap23.1,syap1,dtnbb,htr2cl2,gabra4,lin7a,napba,sulf2b,lhx1a,ngfb,gabrr2b,pkd2,dkk1a,dlgap1a,amh,slc12a4,dgkza,rfx3,ctnnb1,wnt11,drd2l,panx1b,gja8b,hdac1,gsk3ab,dvl3a,chata,htr6,slc6a2,xiap,fam53b,kpna1,slc17a7a,gabbr1b,lrrc4cb,wnt10a,gnai2b,cel.1,rock2a,grm6a,chrnb2,gsk3ba,cx36.7,ptchd1,gnai2a,htr2cl1,frzb,sulf2a,slc6a9,rab5aa,lbx1b,cdh2,bdnf,gabbr1a,cplx2l,chrnd,chico,ugdh,nkd1,dld,fermt2,napab,cacng8a,nup62l,otofb,snap25a,caprin2,gabrp,chrnb5b,hnf4a,cgas,fzd3a,cacna1ba,tle5,hnf1bb,chrnb1l,nkx6.1,gid8a,wnt7ba,fmn2a,ctnnb2,gabrb3,adra1d,pnocb,gpc5b,crhbp,synj1,pnoca,lbx2,syt2a,panx1a,dixdc1a,fzd5,grm6b,grin1b,insyn1,anxa1a,grik4,grm1a,gabrr3a,rnf25,lin7c,vangl2,fzd7b,tnfaip3,grin1a,synj2bp,daam2,nlk2,syt9b,stx11b.1,ankrd6b,gsk3aa,cel.2,grin2bb,syt1a,otofa,dtna,notum1a,syt6b,calb1,grm3,clstn1,dab2,lef1,drd3,ppm1aa,gpc3,cacng2a,net1,grk5,jade1,ap2m1b,prrx1a,nxn,cyp26a1,csnk1g2b,cx44.2,chrne,sncga,grin2aa,tmem198b,cx52.6,fzd9a,grb10b,sfrp1a,cx27.5,znf703,drd4b,cdkn2aip,penkb,npvf,trpm7,calb2b,syt4,bcl9,hmgn3,pygo2,dhh,tpbgb,dlgap1b,si:ch211-39a7.1,gid8b,nptx2a,wnt9b,cacna1aa,lin7b,syt5a,fgfbp2b,gskip,tcf7l1a,wnt6a,drd4a,sulf1,snap29,fzd8b,rspo4,tcf7,shhb,htr5aa,ctnnbip1,wnt3,sfrp5,cacng5b,gdnfa,fgfbp2a,gja5a,grm4,wnt4b,fgfbp3,grik1b,prickle1a,wnt10b,zgc:101731,calb2a,wnt2,rapsn,slc17a6b,adra1bb,ankrd39,bmp2b,slc24a1,rack1,rfx6,cx32.3,cx28.1,cx28.9,cx43,tmem198a,stx11b.2,tle2a,cx35.4,foxo3b,slc24a2,ppm1ab,jun,cadpsa,si:dkey-174m14.3,rab3ab,gabrr1,rnf14,stx11a,grid1b,fto,ccr7,or137-2,wnt7aa,cdk5rap3,id4,shisa9a,csnk1e,nptx2b,dkk1b,usp46,mllt10,fzd8a,syt10,kctd15a,syn2a,spg11,zgc:162025,STX3,parietopsin,porcnl,gsk3bb,stx4,porcn,shisa9b,csnk1a1,chrnb3a,glrbb,glrba,gabrr2a,si:ch211-204c21.1,pdzd11,gna11b,htr1fb,or135-1,gabrg2,ccdc88c,htr1b,htr1d,cx23,fzd2,chrna9,bcl9l,dtnbp1a,mylipb,dtnbp1b,snap23.2,nkd2a,nkd2a,grid2,bambia,dlgap3,si:dkeyp-3f10.14,dvl1b,wnt1,chrna6,cacnb2b,npas4a,celsr3,sostdc1b,stxbp1b,syt11b,dvl2,dixdc1b,or132-5,rab3aa,or133-1,tmem88a,drd2a,dact2,chrna2b,htr2aa,ppm1nb,htr1ab,sv2ba,hrh2b,slc17a8,cx52.7,syt11a,plcd4a,cx31.7,snap25b,htr2ab,draxin,cacng3a,fzd3b,vax2,scgn,ihha,gabra6b,ihhb,wnt3a,apc,ngfa,stx1a,ntf3,tax1bp3,dlgap2a,cplx4b,rims4,JPH3,sec14l8,gabrd,dub,ntrk2a,plpp3,sv2a,cplx4a,sv2ca,nsmfa,cylda,kcnq3,sybu,zranb1a,syn1,lgr4,prkaa1,clstn2,si:ch211-276c2.2,apba2b,prkaa2,sv2bb,mctp1b,gabbr2,nipblb,c2cd2l,sost,nrxn2a,cemip2,unc13a,cplx2,amotl2a,htr4,dot1l,slc12a7b,cacnb4b,rims3,nlgn3b,snapin,znrf3,kremen1,tet3,scn1lab,tnksb,dagla,cacng7a,apc2,panx2,mesd,shisa7b,zranb1b,apba2a,wnt9a,snap47,syt7a,ccny,napaa,kcmf1,plcl1,tle2c,slc6a5,gck,fzd10,stx2b,htr5ab,shha,rab8b,sostdc1a,nos1,btbd9,gabra1,tle3b,nphp4,napbb,grik1a,chrm4a,tbc1d24,tmem88b,lrrc4.1,cx34.5,gja5b,gja8a,chrm5b,chrnb1,cspg5a,rgs8,sfrp2,rspo3,or134-1,or137-3,cx39.4,cx30.9,grin2ab,cadpsb,med10,cacng7b,cacng8b,c1qtnf12,dkk3b,chrna4b,gabra5,jupa,eaf1,hcrt,si:ch211-81a5.8,dytn,cx28.8,ccn6,chrm3a,wnt7bb,cx40.8,wnt4,chrm3b,gip,gbx1,neto1l,atcaya,ids,ppp1r9bb,frmd8,slc12a7a,clstn3,cx47.1,wnt6b,pmch,mctp2b,tmem237b,taar12m,apba1b,grid1a,lzts2a,cacng4b,slc5a7a,gabra6a,als2a,amer2,hdc,ccdc136b,chd8,apcdd1l,lzts1,slc12a5a,syt3,cx34.4,ERC1,dgkzb,gabrb1,cacng3b,dkk2,grm8b,ndp,syt6a,cx32.2,gpx4b,tet2,pmchl,adgra2,stxbp4,scg5,ppfia3,lzts2b,nlgn2a,grin2cb,tnksa,grm8a,dtnba,nlgn1,nlgn4xb,csnk2b,syt7b,grin2ca,slc12a5b,vip,nphp3,si:ch211-256e16.4,doc2a,rims1b,nlgn2b,cacna1bb,ppp1r9ba,agrn,vipb,nlgn4xa,rspo2,gabrb2a,amer1,syt15,grin2da,gpr156,nkd3,cx52.9,chrng,gucy1b1,si:ch73-380n15.2,rap1ab,si:dkey-1c11.1,CR388166.1,pdyn,dact3a,doc2b,notum2,trabd2b,htr3a,cplx3b,sfrp2l,trabd2a,daglb,rnf146,reck,slc17a7b,cyldl,APBA3,gabra3,dmxl2,FCHSD2,gabra2a,fgfbp1b,or137-7,htr1aa,gabrz,hwa,si:ch211-154e10.1,rhoab,cplx4c,wnt16,si:dkey-91f15.1,htr7c,cacna1eb,si:dkey-231j24.3,grm1b,anxa1d,tollip,ntrk2b,ncdn,chrm2a,pygo1,cacnb2a,gabrb4,dlg2,rnf213a,hs2st1a,tpbga,szl,bambib,ccnyl1,rgs3a,cspg5b,chrm5a,anxa1b,lrp6,axin2,fgf10b,klhl12,si:ch211-276i12.4,chrna3,syn2b,mcu,nsmfb,drp2,grik5,fgf3,tbxta,rims2a,dact1,sstr5,chrnb4,chrna7,parietopsin,syt12,zgc:162592,gabrg1,jph3,dlg1l,ano1,cacng2b,slc44a4,wnt5b,metap2b,rims2b,axin1,si:ch211-244c8.4,tsc2,rnf213b,dkk3a,gpc5a,apba1a,pak1,RIMBP2,fzd4,si:ch73-380l10.2,rspo1,csnk1g1,anxa1c,kat2a,nlgn3a,fzd6,sncb,wnt5a,erc2,si:cabz01090193.1,si:cabz01102082.1,or137-9,or137-8,or132-4,or137-4,or137-1,si:dkeyp-3f10.12,or136-1,BX649282.2,or132-1,fzd1,hrh2a,slc18a3b,sncgb,htr1fa,atf4a,gjd1a,lrrc4ca,tpbgl,asip2b,cacng4a,chrnb5a,sp5l,htr2b,lrp4,chrm2b,park7,taar19s,notum1b
GO:0019229 regulation of vasoconstriction	20	-1.78902	0.0420013	1	avpr2aa,adra1ba,agtr1a,adra1d,avpr2ab,oxtr,edn1,adra1bb,oxtrl,agtr1b,avpr1ab,htr1ab,edn2,chrm3a,chrm3b,avpr2l,avpr1aa,edn3b,htr1aa,si:ch211-202p1.5
GO:0042110 T cell activation	108	-1.73621	0.0420223	1	tnxba,tnfrsf21,ada,eomesa,fam49a,il15l,syk,cd74a,jak3,gpr183a,ndrg1b,themis,batf,mettl3,ikzf1,b2ml,gata3,itk,igf2a,jak1,fam49ba,lgals9l1,anxa1a,arpc1b,cd209,mhc2a,igf2b,cd74b,tcf7,loxl3b,rabl3,lgals9l3,si:busm1-228j01.6,si:dkey-15j16.3,si:dkey-15j16.6,hhla2a.1,fam49bb,irf7,tnpo3,cracr2ab,rag2,rag1,il15,b2m,foxp3a,pag1,hspd1,mhc2dbb,aire,ptger4a,ripor2,rc3h1a,rc3h1b,klf9,si:ch211-261n11.7,zgc:153759,zgc:153631,lgals9l4,cd28l,rpl22,sh3rf1,cd4-2.2,mhc2bl,si:zfos-367g9.1,prkdc,chd7,si:ch73-211l2.3,loxl3a,si:zfos-2070c2.3,si:ch211-67e16.3,il7r,gemin5,cd83,dre-mir-142a,hhla2b.2,lgals9l5,dicp3.3,hhla2b.1,si:busm1-228j01.4,lsm8,dicp1.1,si:dkey-70p6.1,si:dkey-1h24.6,lgals9l6,cd28,si:dkey-22i16.9,anxa1d,dicp2.2,anxa1b,CABZ01066725.1,g6fl,si:ch211-241b2.5,si:ch73-158p21.3,snapc3,zgc:123107,il6,si:busm1-194e12.8,eomesb,dicp1.17,anxa1c,mhc2b,si:dkey-33b17.3,kat2a,agtpbp1,fgl1,tnfsf18,dicp1.3-4,zgc:103700
GO:0006084 acetyl-CoA metabolic process	19	1.77709	0.0420257	0.203078	mvk,pdha1b,pdha1a,dlst,dlat,pdhb,tdo2b,acss2,acss1,aass,pipox,aclyb,acss2l,pmvk,tdo2a,aclya,mvda,hmgcs1,mlycd
GO:0010972 negative regulation of G2/M transition of mitotic cell cycle	22	1.76913	0.0421027	0.20314	aven,zfyve19,nabp1a,chmp4bb,cdc6,ints3,rad17,gpr132a,dtl,aurkb,orc1,nbn,ticrr,topbp1,mrnip,babam1,cdk1,miip,HUS1B,gpr132b,chek1,mre11a
GO:1902750 negative regulation of cell cycle G2/M phase transition	22	1.76913	0.0421027	0.20314	aven,zfyve19,nabp1a,chmp4bb,cdc6,ints3,rad17,gpr132a,dtl,aurkb,orc1,nbn,ticrr,topbp1,mrnip,babam1,cdk1,miip,HUS1B,gpr132b,chek1,mre11a
GO:0090398 cellular senescence	7	1.88806	0.0421214	0.20314	ybx1,spns1,tp53,ecrg4a,becn1,ecrg4b,ing2
GO:0038092 nodal signaling pathway	18	1.77908	0.042508	0.204869	aplnra,smad2,rab5ab,osr1,ldb2a,net1,tdgf1,smad3a,aplnrb,gdf3,araf,dact2,ndr1,ncln,fscn1a,prex1,nomo,si:ch211-168f7.5
GO:0090235 regulation of metaphase plate congression	3	2.43978	0.0426411	0.205376	hnrnpub,hnrnpua,dync1li2
GO:0006273 lagging strand elongation	4	2.20155	0.042679	0.205424	pola1,lig3,lig1,dna2
GO:0033278 cell proliferation in midbrain	4	2.06116	0.0427111	0.205444	zic2a,zic5,zic2b,fgfr2
GO:0060419 heart growth	22	1.76151	0.0427437	0.205466	ruvbl1,tbx20,cacna1c,hey2,larp7,nkx2.5,myl7,nkx2.7,npr1a,npr3,cdk9,nppb,nppa,ruvbl2,myo5b,dusp6,smarca4a,si:ch211-263k4.2,runx1,cav1,ndrg4,npr2
GO:0006887 exocytosis	173	1.72354	0.042855	0.205866	stx1b,scfd1,stx3a,stxbp1a,stxbp5a,si:ch211-266g18.6,syt9a,exoc4,stx2a,stxbp5l,stx17,stxbp2,blk,stxbp3,syk,rap1b,llgl1,sept4a,fes,syt5b,fer,syt13,rap1aa,snap23.1,lin7a,napba,sept5a,rab11al,rab3c,exoc3,ralab,zgc:63587,rab3da,scamp5a,cplx2l,ptbp1a,zgc:162239,napab,exoc6,otofb,snap25a,llgl2,syt2a,rab15,anxa1a,lin7c,sept2,stxbp6l,rab44,cplane2,stxbp5b,syt9b,stx11b.1,syt1a,sybl1,exoc3l2b,otofa,syt6b,cdk16,rab13,sept5b,vps11,syt4,lin7b,syt5a,snap29,scfd2,zgc:101731,lgi3,rab11a,rab11ba,stx11b.2,exoc1,tnfaip2a,sytl3,cadpsa,rab3ab,stx11a,vps33b,ralaa,washc3,syt10,rab10,rab11fip1a,exoc3l1,STX3,stx4,rab25b,dtnbp1a,dtnbp1b,snap23.2,exoc2,stxbp1b,syt11b,rab3aa,syt11a,snap25b,tnfaip2b,exoc3l4,rab25a,stx1a,cplx4b,rims4,cplx4a,exoc5,trmt12,cacna1ha,syt17,C25H12orf4,vps45,si:dkey-45k15.1,unc13a,cplx2,sytl2a,il1rapl1a,sytl5,rims3,snapin,exoc8,snap47,syt7a,napaa,rab8a,stx2b,rab8b,napbb,sytl1,vps18,cacna1ia,cadpsb,sdf4,si:ch211-81a5.8,tmem79a,cbarpb,sytl2b,syt3,syt6a,tmem79b,syt7b,unc13d,doc2a,rims1b,baiap3,dchs1b,syt15,exoc7,rap1ab,rab27b,doc2b,rab12,cplx3b,cacna1g,rab11bb,mical3b,cplx4c,mical3a,anxa1d,exoc6b,cacna1hb,anxa1b,vps33a,rab3db,rims2a,syt12,rab3ip,si:dkey-196h17.9,sytl4,rims2b,rab27a,rab11fip5a,anxa1c,il1rapl1b,rab3b
GO:0002430 complement receptor mediated signaling pathway	8	-1.94964	0.0428866	1	si:dkey-211g8.1,fpr1,si:dkey-42l23.5,si:ch73-160i9.3,si:dkey-42l23.7,si:dkey-42l23.4,si:dkey-117a8.1,cmklrl2
GO:0006740 NADPH regeneration	12	1.80266	0.0430138	0.206464	rpe,pgd,pgls,nnt,tkta,tigarb,tigara,rpia,h6pd,g6pd,nnt2,taldo1
GO:0002221 pattern recognition receptor signaling pathway	37	-1.74464	0.0430618	1	mapkapk2a,myd88,sarm1,usp4,tnip1,mapkapk2b,tlr4ba,tlr4bb,slc15a2,tlr2,tlr18,tlr5a,tlr9,gramd4b,tlr5b,gpatch3,irak3,b2m,cd40,chadla,tlr21,lgr4,unc93b1,gramd4a,mavs,tlr8b,tlr4al,otud4,sting1,cd180,si:dkey-237j10.2,tlr1,ticam1,tlr22,trim25,senp7a,mapkapk3
GO:0052548 regulation of endopeptidase activity	91	1.72577	0.0430629	0.206464	gbp3,casp9,hdr,psen1,ppm1f,serpina10a,rad21a,rb1,mcl1b,bcl2l1,mcl1a,psme3,serpinb1l3,esco2,diablob,agt,serpinh1b,baxa,serpind1,mul1a,kng1,casp8ap2,ahsg1,hpn,serpine2,baxb,psme2,serpini1,tp53,cyfip2,serpinh2,rnf34a,pycard,serpinc1,rffl,fas,gramd4b,fetub,rnf34b,serpinb1,cflara,zgc:171740,serpine1,zgc:173729,serping1,casp8,cast,uacab,timp2a,serpinf2b,casp2,hip1,si:ch211-195h23.3,serpinf1,gramd4a,uacaa,bbc3,bida,ahsg2,tnfrsf1b,casp10,serpinb1l2,si:ch211-262h13.5,si:ch211-284e20.8,timp2b,serpinh1a,pcsk1nl,serpinf2a,si:ch211-186e20.7,becn1,serpina7,pmaip1,reck,lamtor5,bmf1,serpina1,serpina1l,zgc:174259,zgc:174260,serpinb14,casp22,bcl2a,cenph,serpinb1l1,serpinb1l4,timp4.3,hip1rb,e2f1,diabloa,casp20,timp4.1,bcl2l16
GO:0071051 polyadenylation-dependent snoRNA 3'-end processing	5	1.97788	0.0430637	0.206464	exosc2,exosc10,exosc5,exosc3,exosc4
GO:0071692 protein localization to extracellular region	67	1.72776	0.0431921	0.206945	zgc:112148,stxbp5a,adcyap1a,trappc11,hnf1ba,trh,mia3,mttp,marcksb,chga,hnf1a,wls,llgl1,uqcc2,aacs,rab3c,rfx3,rhbdf1b,rab3da,hnf4a,hnf1bb,nkx6.1,llgl2,rab15,anxa1a,rab44,stxbp5b,syt9b,tango6,rab13,copg2,tmem167a,rhbdf1a,hmgn3,ier3ip1,rfx6,rab3ab,rab10,porcnl,porcn,rab3aa,tango2,tvp23b,ndr1,c2cd2l,rab8a,gck,rab8b,arfip1,gip,nrros,nagpa,stxbp4,vip,vipb,rab12,anxa1d,anxa1b,mcu,ndr2,rab3db,preb,sstr5,ano1,anxa1c,rab3b,park7
GO:0071875 adrenergic receptor signaling pathway	27	-1.75525	0.0432913	1	drd4-rs,adrb1,chga,drd2b,drd2l,lmbrd2b,si:dkey-172h23.2,adra1d,drd3,hrh3,npy,drd4a,drd1b,drd6b,adra2a,adra1bb,adrb3b,adrb3a,adrb2b,drd7,drd2a,akap13,adrb2a,adra2da,lmbrd2a,zgc:162592,adra2b
GO:0046653 tetrahydrofolate metabolic process	16	1.7737	0.0432914	0.207285	dhfr,ftcd,mthfd1a,mthfd1b,mthfd1l,shmt1,mthfr,mthfd2l,zgc:153031,aldh1l2,gch1,aldh1l1,mthfd2,gch2,shmt2,mthfs
GO:0002062 chondrocyte differentiation	31	1.7448	0.0434434	0.207856	irx7,sox9a,rnf2,sox5,hcfc1b,anxa6,sulf2b,sox6,sulf2a,ewsr1a,rflna,gnptab,mpi,pthlha,irx5a,tmem165,pmm2,sulf1,runx2a,tsku,sox9b,loxl2a,loxl2b,runx3,mustn1a,gfpt1,runx2b,creb3l2,pthlhb,runx1,wnt5b
GO:0055007 cardiac muscle cell differentiation	51	1.72923	0.0434823	0.207856	fgf8a,isl1,tcap,hand2,nrap,mef2cb,gsk3ab,gata5,cx36.7,nkx2.5,myl7,pbx2,smarcd3b,rbfox1l,nkx2.7,tpm4a,tbx5a,erbb2,tomm70a,mef2ca,dab2,tbx1,neb,cmlc1,cyp26a1,mat2aa,nr2f2,bmp2b,lrrc10,pbx4,rbfox2,nr2f1a,cyp26c1,tmem88a,ilk,nexn,ogg1,plekha7a,fhod3a,opa1,icam3,mylk3,myh7,alpk2,myh6,smyd1b,si:ch211-74m13.1,tln1,asb2b,sept15,itgb1b,alpk3b
GO:1901797 negative regulation of signal transduction by p53 class mediator	11	1.80057	0.0434955	0.207856	cd74a,rnf2,prpf19,bcor,vax1,yju2,mdm2,cd74b,plrg1,vax2,bcl6aa
GO:0006515 protein quality control for misfolded or incompletely synthesized proteins	18	1.76898	0.043548	0.207971	ngly1,ufd1l,zgc:136908,vcp,clpp,rnf185,ube2w,stub1,flj11011l,uggt1,uggt2,yme1l1a,bag6l,oma1,aup1,lonp2,lonp1,yme1l1b
GO:0032507 maintenance of protein location in cell	21	1.75322	0.0436229	0.208194	kdelr2a,twf2b,insig1,twf1b,rer1,sorl1,vps13d,arl2bp,kdelr2b,vps13a,kdelr3,tmsb,tapt1a,vps13c,tmsb4x,tmsb2,si:ch211-175f11.5,ankrd13c,tmsb1,insig2,twf1a
GO:0033674 positive regulation of kinase activity	111	1.71812	0.0436556	0.208214	mnat1,ATG14,traf4a,adcyap1a,tie1,ntrk1,epha7,fgfr3,mst1rb,tyro3,erbb3a,slc27a1a,ryk,her5,cd74a,epha4l,fgfr1a,fgfr1b,epha4b,insra,pdcd10b,egfra,vac14,ror1,kdr,epha2a,flt1,ek1,tab2,ephb2b,epha6,nek10,erbb2,igf1ra,adcyap1b,tek,camk1b,rassf2a,hbegfb,ephb3a,igf1rb,unc119a,pdcd10a,cd74b,erbb3b,ephb2a,pdgfbb,traf4b,epha3,tpd52l1,bora,fgf1b,ltk,kita,rassf2b,prrc1,unc119b,csf1rb,tgfa,epha4a,ret,kitb,ephb6,fgfr2,gcn1,flt3,ddr2b,ntrk2a,mst1ra,dok7,erbb4a,fgfr4,pdgfra,met,insrb,mrnip,mertka,camk1da,etaa1,hbegfa,ror2,lmtk2,ntrk3a,si:dkey-78p8.1,ddr1,tpx2,ntrk3b,ros1,erbb4b,,pik3r6b,alk,btc,ntrk2b,pdgfab,rptor,musk,ddr2a,traf2b,pik3r5,axin1,csf1ra,ddr2l,nrg1,fgf2,flt4,slc27a1b,epgn,kdrl,si:ch73-40a2.1,pdgfaa
GO:0009895 negative regulation of catabolic process	61	1.72376	0.043689	0.208227	dap,hnrnpub,ybx1,lrrk2,mtmr8,nbas,tent5c,sirt2,tent5bb,hnrnpua,smcr8b,mtmr9,angel2,banp,zcchc17,dnd1,gli2a,syncripl,hsp90ab1,phf23a,hs1bp3,azin1b,dazl,phf23b,vps11,mtm1,tent5ba,gdnfa,syncrip,bmf2,mad2l2,tigarb,tigara,cptp,azin1a,mtor,smg1,tent5ab,n4bp1,styx,dhx34,timp2a,timp2b,bag6l,fhit,vip,rubcn,etfbkmt,vipb,dap1b,ubxn1,apoc1,si:ch73-147o17.1,qkia,slirp,tent2,timp4.3,tmem39a,rbm24a,zgc:154055,timp4.1
GO:0006220 pyrimidine nucleotide metabolic process	30	1.74067	0.0437148	0.208227	uckl1a,uck2a,umps,nme6,cmpk,uck2b,uck1,ctps1a,cmpk2,mpv17,si:ch211-243j20.2,upp2,dctd,entpd4,upp1,nme5,cad,tyms,nme2a,dhodh,dtymk,nme7,uckl1b,nme4,ctps1b,nme8,nme2b.2,nme3,nme2b.1,dut
GO:0043403 skeletal muscle tissue regeneration	9	1.81885	0.0438505	0.208738	large1,myog,atg5,anxa1a,akirin1,becn1,anxa1d,anxa1b,anxa1c
GO:0040014 regulation of multicellular organism growth	5	2.00225	0.0438893	0.208787	orc1,kmt5b,fto,igfbp2a,kmt5c
GO:1901983 regulation of protein acetylation	8	1.83798	0.0439651	0.208877	noc2l,meis3,tada2b,dip2ba,pknox1.1,tada2a,pbx4,hoxb1b
GO:2000756 regulation of peptidyl-lysine acetylation	8	1.83798	0.0439651	0.208877	noc2l,meis3,tada2b,dip2ba,pknox1.1,tada2a,pbx4,hoxb1b
GO:0001570 vasculogenesis	53	1.72323	0.0440483	0.209137	ell,aplnra,smo,tbx20,tbx16,hey2,ccm2,sema3aa,flt1,tal1,nrp1b,stat4,sox7,mb,aplnrb,sulf1,plcg1,nrp2b,fli1b,rps29,ptgs1,etv2,cxcl12b,birc5b,cxcr4a,ackr3b,sox18,hoxd4a,fktn,aggf1,vezf1b,colec12,trpc1,wwtr1,yap1,birc5a,adgra2,wdr43,cald1b,hoxc9a,nrp2a,fbn2b,krit1,fkrp,sox32,egfl7,sox17,nrp1a,mib1,vegfaa,ndst1b,cxcl8a,npas4l
GO:0034475 U4 snRNA 3'-end processing	7	1.8714	0.0440818	0.209161	exosc9,exosc2,exosc5,exosc8,exosc3,exosc7,exosc4
GO:0007159 leukocyte cell-cell adhesion	57	-1.7212	0.044113	1	tnxba,tnfrsf21,il15l,syk,sele,b2ml,gata3,igf2a,fam49ba,lgals9l1,anxa1a,fermt3b,mhc2a,igf2b,loxl3b,lgals9l3,si:busm1-228j01.6,selp,si:dkey-15j16.3,si:dkey-15j16.6,hhla2a.1,fam49bb,il15,b2m,pag1,hspd1,mhc2dbb,ripor2,si:ch211-261n11.7,zgc:153759,zgc:153631,lgals9l4,mhc2bl,si:zfos-367g9.1,si:ch73-211l2.3,loxl3a,si:zfos-2070c2.3,fermt3a,hhla2b.2,lgals9l5,hhla2b.1,si:busm1-228j01.4,si:dkey-70p6.1,lgals9l6,si:dkey-22i16.9,anxa1d,anxa1b,si:ch211-241b2.5,si:ch73-158p21.3,zgc:123107,si:busm1-194e12.8,anxa1c,mhc2b,si:dkey-33b17.3,selplg,fgl1,zgc:103700
GO:0031397 negative regulation of protein ubiquitination	16	1.77079	0.0442742	0.209938	spoplb,spopla,otub1b,bag5,ubr5,klhl40b,nxn,fbxo5,klhl40a,mad2l2,otub1a,n4bp1,trip12,usp44,ubxn1,MINAR1
GO:0016203 muscle attachment	8	1.83071	0.044366	0.210238	lamb2,dmd,dag1,lama4,dnajb6b,ilk,cemip2,postnb
GO:0031338 regulation of vesicle fusion	8	1.82779	0.044522	0.210841	anxa1a,cplane2,rab3ab,rab3aa,c2cd5,anxa1d,anxa1b,anxa1c
GO:0006304 DNA modification	36	1.72135	0.0448199	0.212115	dnmt3aa,tdrd1,tdrd9,dnmt3ab,aicda,apobec2a,cxxc1b,dnmt1,dnmt3bb.1,unga,cebpb,fto,pou5f3,prdm14,alkbh3,apex1,prmt7,dnmt3ba,hells,dnmt3bb.2,dnmt3bb.3,apc,alkbh2,pld6,piwil2,tet3,alkbh1,tdrd5,tet1,tet2,ascc3,si:ch211-93n23.7,uhrf1,stpg1,dntt,h2az2b
GO:0055013 cardiac muscle cell development	37	1.72014	0.0449147	0.212236	isl1,tcap,nrap,mef2cb,gsk3ab,cx36.7,myl7,rbfox1l,tpm4a,erbb2,tomm70a,mef2ca,neb,cmlc1,cyp26a1,mat2aa,nr2f2,bmp2b,lrrc10,rbfox2,cyp26c1,ilk,nexn,ogg1,fhod3a,opa1,icam3,mylk3,myh7,alpk2,myh6,smyd1b,si:ch211-74m13.1,tln1,asb2b,sept15,itgb1b,alpk3b
GO:0072114 pronephros morphogenesis	25	1.73382	0.0449157	0.212236	invs,stx16,efhc2,tbx16,ttc26,slc12a3,pkd2,pax2a,crkl,irx3b,cfap298,snap29,bbs5,nek8,aldh1a2,ret,camk2g2,nphp4,camk2g1,hdac5,hdac4,glis2b,trim32,sept15,inpp5b
GO:0072528 pyrimidine-containing compound biosynthetic process	31	1.72619	0.0449367	0.212236	uckl1a,uck2a,umps,nme6,cmpk,cps1,uck2b,uck1,ctps1a,cmpk2,mpv17,si:ch211-243j20.2,upp2,dctd,tpk1,upp1,nme5,cad,tyms,nme2a,dhodh,dtymk,nme7,uckl1b,nme4,ctps1b,nme8,nme2b.2,nme3,nme2b.1,dut
GO:0060896 neural plate pattern specification	18	1.74706	0.0449611	0.212236	smo,wnt11f2,lypd6,smad2,wnt8b,sfpq,smarca1,foxa3,tdgf1,tcf7l1a,fzd8a,rx3,rspo3,gbx1,bptf,sbno1,tpbga,axin1
GO:0035264 multicellular organism growth	9	1.80964	0.0450142	0.212245	tlcd3ba,orc1,kmt5b,fto,igfbp2a,wdr11,kmt5c,sp2,doc2a
GO:0022600 digestive system process	21	1.74536	0.0450239	0.212245	tcf7l2,tnfa,CRACD,f11r.1,ptbp1a,tp53,tert,mllt10,ptger3,dot1l,myo5b,shank3b,shank3a,f11r.2,cdipt,chrm3a,chd7,nr1h3,sar1b,uhrf1,cav1
GO:0042026 protein refolding	12	1.77395	0.0450497	0.212245	hspa9,hsc70,hsp70.3,hspa8b,hspa13,hsp70l,hspd1,hspa1b,hspa14,hspa8,hsp70.2,hspa5
GO:0048665 neuron fate specification	29	1.72396	0.045175	0.212699	smo,fgf8a,isl2a,isl1,tbx2b,prdm12b,dlx3b,zc4h2,isl1l,mnx2b,mnx1,drd4a,lhx4,olig2,mnx2a,isl2b,lhx9,evx2,shha,dlx4b,olig3,fgf19,evx1,gli1,fgf3,mib1,ved,dcc,ntn1a
GO:0039020 pronephric nephron tubule development	15	1.75203	0.04536	0.213433	irx2a,efhc2,tbx2b,osr1,etv4,prkci,sim1a,ift74,irx3b,emx1,prkcz,tfap2a,mecom,etv5a,bnc2
GO:0035622 intrahepatic bile duct development	17	1.74331	0.0454832	0.213604	hnf1ba,onecut1,atp6ap2,jag1b,gpc1a,jag2b,dnmt1,snapc2,cdk5r1a,prickle1a,vps33b,arf6b,rargb,snapc4,zeb2b,cldn15lb,arf6a
GO:0030947 regulation of vascular endothelial growth factor receptor signaling pathway	16	1.75587	0.0454944	0.213604	nrp1b,hif1an,nrp2b,tmem33,spred1,cad,tnmd,shha,dab2ipa,dll4,vhl,dab2ipb,nrp2a,cnmd,nrp1a,flt4
GO:0030308 negative regulation of cell growth	47	1.70819	0.0455523	0.213604	sema6e,sema6d,slit2,wnt11f2,dip2ba,sema3bl,epha4l,sema3fa,sema6dl,epha4b,sema3b,sema3gb,robo2,nme6,sema3d,sema3aa,sh3bp4a,mul1a,tnc,si:ch211-129c21.1,slit3,sema3c,sema3e,sema6ba,osgin2,si:dkey-49n23.1,sema3ab,sema3ga,sema3h,osgn1,sema4e,epha4a,sema3fb,sema5a,sema5ba,sema6bb,sema4ab,si:ch211-113g11.6,sema4ba,ulk1b,sema5bb,sema4ga,sema7a,sema4c,ulk2,musk,MINAR1
GO:0032940 secretion by cell	245	1.693	0.0455527	0.213604	stx1b,scfd1,mctp2a,zgc:112148,stx3a,drd4-rs,stxbp1a,stxbp5a,si:ch211-266g18.6,syt9a,adcyap1a,exoc4,stx2a,trappc11,stxbp5l,hnf1ba,trh,stx17,stxbp2,blk,stxbp3,mia3,syk,mttp,marcksb,chga,rap1b,hnf1a,wls,llgl1,sept4a,drd2b,uqcc2,fes,syt5b,fer,syt13,aacs,rap1aa,snap23.1,lin7a,napba,sept5a,rab11al,amh,rab3c,rfx3,exoc3,drd2l,ralab,zgc:63587,rhbdf1b,rab3da,scamp5a,cplx2l,ptbp1a,zgc:162239,napab,exoc6,otofb,snap25a,hnf4a,hnf1bb,nkx6.1,llgl2,crhbp,syt2a,rab15,anxa1a,lin7c,sept2,stxbp6l,rab44,cplane2,stxbp5b,syt9b,stx11b.1,syt1a,sybl1,exoc3l2b,otofa,syt6b,cdk16,drd3,tango6,rab13,copg2,tmem167a,sept5b,npvf,trpm7,vps11,syt4,rhbdf1a,hmgn3,lin7b,syt5a,drd4a,snap29,ier3ip1,scfd2,zgc:101731,lgi3,rab11a,rfx6,rab11ba,stx11b.2,exoc1,tnfaip2a,sytl3,cadpsa,rab3ab,stx11a,vps33b,ralaa,washc3,syt10,syn2a,sec24d,rab10,rab11fip1a,exoc3l1,STX3,porcnl,stx4,porcn,rab25b,pdzd11,sec13,dtnbp1a,dtnbp1b,snap23.2,exoc2,stxbp1b,syt11b,rab3aa,tango2,drd2a,tvp23b,ndr1,htr1ab,syt11a,snap25b,tnfaip2b,exoc3l4,rab25a,stx1a,cplx4b,rims4,cplx4a,exoc5,trmt12,syn1,cacna1ha,syt17,mctp1b,C25H12orf4,c2cd2l,vps45,si:dkey-45k15.1,unc13a,cplx2,sytl2a,il1rapl1a,sytl5,rims3,snapin,exoc8,snap47,creb3l2,syt7a,napaa,rab8a,gck,stx2b,rab8b,napbb,arfip1,sytl1,vps18,cacna1ia,cadpsb,sdf4,hcrt,si:ch211-81a5.8,tmem79a,gip,cbarpb,mctp2b,nagpa,sytl2b,syt3,syt6a,tmem79b,stxbp4,scg5,ppfia3,syt7b,vip,unc13d,doc2a,rims1b,baiap3,vipb,dchs1b,syt15,exoc7,rap1ab,rab27b,doc2b,rab12,cplx3b,cacna1g,rab11bb,htr1aa,mical3b,cplx4c,mical3a,anxa1d,exoc6b,cacna1hb,anxa1b,fgf10b,syn2b,vps33a,mcu,ndr2,rab3db,preb,rims2a,sstr5,syt12,rab3ip,si:dkey-196h17.9,ano1,slc44a4,sytl4,rims2b,rab27a,rab11fip5a,anxa1c,il1rapl1b,asip2b,rab3b,park7
GO:0006305 DNA alkylation	23	1.72751	0.0455708	0.213604	dnmt3aa,tdrd1,tdrd9,dnmt3ab,cxxc1b,dnmt1,dnmt3bb.1,unga,cebpb,pou5f3,prdm14,prmt7,dnmt3ba,hells,dnmt3bb.2,dnmt3bb.3,apc,pld6,piwil2,tdrd5,uhrf1,stpg1,h2az2b
GO:0006306 DNA methylation	23	1.72751	0.0455708	0.213604	dnmt3aa,tdrd1,tdrd9,dnmt3ab,cxxc1b,dnmt1,dnmt3bb.1,unga,cebpb,pou5f3,prdm14,prmt7,dnmt3ba,hells,dnmt3bb.2,dnmt3bb.3,apc,pld6,piwil2,tdrd5,uhrf1,stpg1,h2az2b
GO:0044818 mitotic G2/M transition checkpoint	15	1.74883	0.0456383	0.21378	nabp1a,cdc6,ints3,rad17,dtl,orc1,nbn,ticrr,topbp1,mrnip,babam1,cdk1,HUS1B,chek1,mre11a
GO:0048679 regulation of axon regeneration	11	1.78584	0.0456957	0.21378	sfpq,epha4b,rgma,col12a1b,tnc,socs3a,cntfr,epha4a,clcf1,col12a1a,il6st
GO:0070570 regulation of neuron projection regeneration	11	1.78584	0.0456957	0.21378	sfpq,epha4b,rgma,col12a1b,tnc,socs3a,cntfr,epha4a,clcf1,col12a1a,il6st
GO:0061035 regulation of cartilage development	23	1.727	0.0457981	0.214123	irx7,sox9a,rnf2,sox5,sox6,tgfb3,ewsr1a,rflna,pthlha,irx5a,s1pr2,sox9b,loxl2a,loxl2b,rbms3,spns2,tapt1b,kat2b,shha,esrra,pthlhb,sox32,kat2a
GO:0046039 GTP metabolic process	15	1.74982	0.045856	0.214257	ak4,nme6,impdh1b,nme5,impdh1a,nme2a,nme7,ran,ak3,opa1,nme4,nme8,nme2b.2,nme3,nme2b.1
GO:1901605 alpha-amino acid metabolic process	136	1.69105	0.0459951	0.214771	asdurf,tdh2,phgdh,si:dkey-103j14.5,tdh,gls2b,apip,pfas,dhfr,dglucy,gcat,got2b,dct,gnmt,AMDHD1,odc1,ftcd,lgsn,glud1a,cnr1,kmo,amt,cbsb,gclc,glulc,bhmt,dlst,pycr3,asns,psat1,ilvbl,hal,nit2,sephs2,hpda,agxtb,gpt2l,cps1,pah,si:dkeyp-120h9.1,adi1,zgc:92040,asrgl1,tdo2b,kyat1,blmh,enoph1,nos2a,noxred1,gstz1,th,ctps1a,nos2b,cthl,thnsl2,asl,ido1,gldc,dao.3,dao.1,dao.2,azin1b,aldh8a1,mtap,qdprb1,aasdhppt,aldh4a1,th2,tyr,got1,arg2,cnr2,qdpra,psph,glsb,got2a,cad,gfpt2,hpdb,mtrr,aass,agxta,azin1a,shmt1,mthfr,cbsa,got1l1,slc7a7,pipox,gfpt1,hgd,sardh,sephs1,agmat,otc,glsl,glsa,zgc:153031,nos1,gls2a,tat,uroc1,zgc:162816,tdo2a,cth,sdsl,mri1,tha1,haao,nags,oat,zgc:172341,gmps,prodhb,prodha,qdprb2,gcsha,TST,si:ch73-263o4.4,ctps1b,pycr1b,afmid,cdo1,kynu,aldh18a1,glula,glulb,KYAT3,glud1b,fah,kyat3,pycr1a,shmt2,mtr,ddah2,gcshb
GO:0007041 lysosomal transport	41	1.70315	0.0462389	0.215772	mcoln1a,cacng5a,mgrn1b,igf2r,arl8ba,sorl1,lamp2,m6pr,vcp,cacng8a,rab7a,rab7b,aktip,gnptab,sybl1,cacng2a,mtm1,clec16a,cacng5b,trak1a,hook1,snx16,ap4m1,RNF157,cacng3a,vps51,snapin,cacng7a,vps18,cacng7b,cacng8b,ap3d1,cacng4b,cacng3b,fam160a2,zgc:100918,scarb2a,vps52,mgrn1a,cacng2b,cacng4a
GO:0007343 egg activation	4	2.05536	0.0462968	0.215905	ybx1,ptbp1a,wbp2nl,dchs1b
GO:0048532 anatomical structure arrangement	8	1.82927	0.0463359	0.21595	slc7a6os,cdh2,rbm7,noto,camk2g2,exosc8,camk2g1,exosc3
GO:0017015 regulation of transforming growth factor beta receptor signaling pathway	27	1.71402	0.0464352	0.216139	skib,ppm1bb,mmp2,skilb,skila,hsp90ab1,znf703,tdp2b,pmepa1,skia,mmp9,rbms3,ldlrad4b,bcl9l,bambia,tgif1,flcn,ldlrad4a,nrros,ids,rnf111,rlim,snx25,bambib,tgfbr3,vasnb,si:rp71-46j2.7
GO:1903844 regulation of cellular response to transforming growth factor beta stimulus	27	1.71402	0.0464352	0.216139	skib,ppm1bb,mmp2,skilb,skila,hsp90ab1,znf703,tdp2b,pmepa1,skia,mmp9,rbms3,ldlrad4b,bcl9l,bambia,tgif1,flcn,ldlrad4a,nrros,ids,rnf111,rlim,snx25,bambib,tgfbr3,vasnb,si:rp71-46j2.7
GO:0018107 peptidyl-threonine phosphorylation	24	1.72283	0.0464877	0.216246	csnk2a1,rock2b,csnk2a2a,csnk2a2b,zgc:86598,cdc42bpab,rock2a,cdc42bpb,prkcbb,dyrk1ab,nlk2,hipk2,si:ch211-183d21.3,rock1,hipk3b,hipk3a,dyrk1aa,hipk1a,dyrk1b,dyrk3,dyrk4,dyrk2,bsk146,cdc42bpaa
GO:0006616 SRP-dependent cotranslational protein targeting to membrane, translocation	8	1.80088	0.0468079	0.217598	sec61a1l,efhc1,tram1,sec61a1,tram2,zgc:113278,sec61b,srp54
GO:0051156 glucose 6-phosphate metabolic process	20	1.71914	0.0468829	0.217808	rpe,gpia,g6pca.2,g6pcb,pgd,g6pc3,pgls,tkta,g6pca.1,hkdc1,hk1,tigarb,tigara,rpia,h6pd,gck,g6pd,hk2,taldo1,gpib
GO:0120178 steroid hormone biosynthetic process	11	-1.7661	0.0470965	1	cyp11a1,hsd17b12a,zmp:0000001048,hsd17b1,rdh8a,hsd17b12b,cyp19a1a,cyp11c1,cyp11a2,dhcr7,rdh8b
GO:0036294 cellular response to decreased oxygen levels	22	1.71425	0.0473661	0.219914	egln1b,hif1aa,cpeb1b,epas1a,sirt2,hyou1,arnt,nr3c1,hif1an,egln3,hif1ab,tp53,egln1a,hif1al2,irs1,cpeb4a,rwdd3,epas1b,egln2,fam162a,vhl,hif1al
GO:0070528 protein kinase C signaling	6	1.84649	0.047446	0.220146	flot1a,wnt11f2,adgrv1,flot1b,akap12b,akap12a
GO:0043085 positive regulation of catalytic activity	329	1.67102	0.0476152	0.220791	scrib,mnat1,unm_sa1614,ATG14,gbp3,tbc1d14,traf4a,adcyap1a,tie1,wnt11f2,casp9,hdr,ntrk1,epha7,fgfr3,psen1,mst1rb,tyro3,rapgef2,aph1b,ppm1f,ralgapa2,tbc1d17,rad21a,erbb3a,slc27a1a,rb1,ryk,ect2,her5,cd74a,asap2a,xrcc4,epha4l,fgfr1a,si:ch211-288d18.1,fgfr1b,dcun1d3,epha4b,chn2,insra,psme3,pdcd10b,hsf4,tbck,egfra,vac14,esco2,diablob,ror1,fzr1a,phactr4a,iqsec1b,kdr,epha2a,arhgap29b,igf2a,aimp2,gclm,sgsm3,flt1,asap2b,ek1,sipa1l1,baxa,arhgap22,mul1a,tab2,ephb2b,asap3,usp6nl,casp8ap2,fzr1b,epha6,dnajc24,si:ch211-129c21.1,nek10,nvl,tiam1b,erbb2,arhgap29a,nos2a,tbc1d22b,igf1ra,adcyap1b,tek,ahsa1a,asap1a,camk1b,tbc1d7,rassf2a,grtp1a,grtp1b,baxb,hbegfb,ephb3a,ube2s,nos2b,srgap2,phactr4b,psme2,igf2b,atpsckmt,igf1rb,unc119a,pdcd10a,rasa1a,tp53,ccl19a.2,tbc1d5,cyfip2,si:dkey-33c9.6,cd74b,edn1,erbb3b,tbc1d16,ephb2a,gna13b,pdgfbb,zgc:92360,traf4b,ssbp1,ccl19b,epha3,asap1b,gdnfa,pycard,apoeb,adprh,dcun1d2a,antkmt,dcun1d2b,ccl38a.5,ccl38a.4,ccl38.1,ccl38.6,si:dkey-91m11.5,tpd52l1,bora,fgf1b,ltk,kita,fas,rassf2b,prrc1,unc119b,pkp4,dcp1b,gramd4b,tbc1d22a,ube2nb,si:dkeyp-19e1.3,si:ch211-239f4.1,sema4e,RAP1GAP,csf1rb,tgfa,epha4a,ret,cflara,si:dkey-191g9.5,kitb,rap1gap,tbc1d15,ephb6,fgfr2,casp8,ccl19a.1,gcn1,flt3,pdp2,ddr2b,tax1bp3,ntrk2a,tbc1d9,tbc1d10ab,mst1ra,dok7,uacab,si:dkey-253i9.4,rap1gap2a,sipa1l2,sipa1l3,rabgap1l,arhgap25,si:dkey-38p12.3,tbc1d2b,arhgap45b,casp2,elmod1,tbc1d1,arap1a,flcn,hip1,erbb4a,msh3,sgsm2,ppp1r15b,yap1,si:ch211-195h23.3,nos1,fgfr4,ppp1r15a,gramd4a,uacaa,bbc3,bida,rgs8,casp10,ccl35.2,pdgfra,adap2,edn2,evi5b,ccl25b,met,rgl3a,cxcl32b.1,insrb,rasa1b,gna13a,tbc1d12b,myo9ab,mrnip,rap1gap2b,mertka,ccl44,camk1da,etaa1,hbegfa,tbc1d4,tbc1d30,tbc1d25,sgsm1b,ngef,ror2,pdp1,lmtk2,ARHGAP22,myo9aa,arap3,ralgapa1,arhgef16,ntrk3a,gmip,evi5a,acd,sh3bp1,si:dkey-78p8.1,zgc:162255,tiam1a,ddr1,ralbp1,tpx2,arhgef19,becn1,si:ch211-247j9.1,bcr,si:ch73-15b2.5,ntrk3b,edn3b,si:ch211-266k8.4,ros1,tiam2a,ralgapb,si:dkey-238d18.4,pmaip1,erbb4b,bmf1,,ccl34a.4,pik3r6b,si:ch1073-90m23.1,casp22,dcun1d4,ccl20b,ccl34a.3,abr,alk,si:dkey-21e13.3,si:ch211-202p1.5,rab3gap1,btc,ntrk2b,pdgfab,rgn,rptor,musk,dcun1d1,dcp1a,arhgef15,ccl39.3,ahsa1b,dcun1d5,zgc:114200,ddr2a,cdc20,arhgap24,traf2b,elmod2,arl1,chn1,apoea,tbc1d10aa,hip1rb,wnt5b,ccl33.2,pik3r5,ccl39.2,axin1,csf1ra,tsc2,ccl35.1,vegfaa,ddr2l,e2f1,diabloa,nrg1,fgf2,casp20,flt4,slc27a1b,epgn,ccl39.6,kdrl,si:ch73-40a2.1,pdgfaa,parm1,bcl2l16,ccl25a
GO:0032511 late endosome to vacuole transport via multivesicular body sorting pathway	16	1.7399	0.0477912	0.221468	stam,chmp4bb,chmp4c,vta1,tmem50a,chmp4ba,chmp5a,chmp7,vps36,snf8,vps25,chmp6a,chmp6b,vps28,chmp5b,LEPROTL1
GO:0048566 embryonic digestive tract development	8	1.79575	0.0478461	0.221582	smo,hnf1ba,gli2a,tcf21,ascl1a,wwtr1,yap1,shha
GO:0072503 cellular divalent inorganic cation homeostasis	205	-1.66934	0.0479432	1	slc39a13,stim2b,drd4-rs,aplnra,si:dkey-28b4.8,stc1,trpc2b,zgc:172270,ryr2b,psen1,atp2a2b,gprc6a,slc30a1a,galr1a,slc39a10,slc24a3,slc30a4,ryk,cxcr3.1,opn4.1,wwox,atp2b1b,casq2,micu2,atp1a2a,drd2b,trpm1a,fyna,ryr1a,ptger2a,itpr2,atp2b1a,htr2cl2,anxa6,slc8a1a,pkd2,tac1,trpv6,drd2l,slc24a4a,cax2,MCUR1,casq1b,htr2cl1,agtr1a,ptbp1a,atp2a1,tmem178,pth1r,slc30a2,cherp,kng1,atp2b3b,ryr1b,adra1d,cav3,herpud1,slc24a5,bcl2l10,atp2a2a,atp13a1,calb1,drd3,selenon,atp6v1aa,tmem165,atp2a1l,trpm7,calb2b,slc24a6a,aplnrb,si:dkey-211g8.1,edn1,slc8a4b,ptgir,drd4a,casq1a,ccr6b,ccr10,cxcr3.2,calb2a,adra1bb,slc24a1,cxcr4b,p2rx7,fpr1,slc24a2,slc8a1b,gpr55a,atp2b3a,ccr7,atp2b4,,agtr1b,cax1,cav2,slc30a1b,si:dkey-42l23.5,xcr1a.1,slc8a4a,ccr9a,p2ry8,ptger3,trpc6a,stc2a,drd2a,letm1,htr2aa,slc30a9,cxcr4a,htr2ab,ackr3b,stc1l,si:ch73-160i9.3,scgn,ptger4a,rxfp3.3b,ccr12b.1,F2R,trpv1,f2r,fam155b,atp2c1,stim1a,atp2a3,trpc1,stim1b,itpr3,atp13a2,trpv4,gpr18,lpar6a,SLC35G1,micu1,atp2b2,slc24a4b,trpc6b,slc39a6,lpar5b,f2rl1.1,tmco1,lpar6b,trpc5a,edn2,cxcr3.3,zgc:158296,ryr3,ptgfr,gpr35.1,kiss1,fam155a,si:dkey-42l23.7,f2rl1.2,F2R,micu3a,ptger1c,ptger1a,ackr4a,gpr4,slc39a5,ccr2,ptger4c,F2R,edn3b,ccr6a,si:ch211-132e22.4,pdzd8,lpar4,F2R,cmklr1,pth1b,pth1a,ccr8.1,tac4,si:ch211-131k2.2,si:ch211-202p1.5,si:dkey-42l23.4,si:dkey-117a8.1,trpc3,rgn,smdt1b,stac3,ccr9b,lpar1,slc8a2b,selenok,mcu,homer1b,zgc:162592,trpc4b,stc2b,slc39a14,wnt5b,gpr184,trpm1b,cav1,slc30a10,slc39a7,ptger1b,tmem203,si:cabz01093077.1,slc8b1,zgc:172079,cmklrl2,htr2b
GO:0048814 regulation of dendrite morphogenesis	13	1.74178	0.0480066	0.221972	hecw1b,dbnla,dbnlb,sipa1l1,caprin2,si:dkey-40c11.2,kctd12.2,nedd4l,hecw2a,dbn1,lzts1,ulk2,ss18l2
GO:0035778 pronephric nephron tubule epithelial cell differentiation	8	1.7844	0.0480208	0.221972	irx2a,osr1,etv4,prkci,irx3b,prkcz,tfap2a,etv5a
GO:0039014 cell differentiation involved in pronephros development	8	1.7844	0.0480208	0.221972	irx2a,osr1,etv4,prkci,irx3b,prkcz,tfap2a,etv5a
GO:0044743 protein transmembrane import into intracellular organelle	33	1.69199	0.0480879	0.222142	grpel1,pex5la,pex14,timm17a,timm50,chchd4a,pex12,tomm40l,romo1,dnajc15,chchd4b,pex10,pex7,dnajc19,si:dkey-71l1.1,hspd1,timm17b,tomm7,dnlz,grpel2,pex5,pex6,pex13,timm23a,TIMM21,pex26,tomm40,pex1,timm23b,lonp2,pam16,tomm20b,timm44
GO:0048251 elastic fiber assembly	14	-1.7589	0.0481676	1	efemp2b,MFAP4,zgc:171687,si:zfos-2330d3.1,fbln5,zgc:66455,zgc:173915,mfap4,si:dkey-234i14.3,thbd,si:ch1073-110a20.2,efemp2a,si:ch1073-110a20.1,si:ch1073-110a20.3
GO:0030513 positive regulation of BMP signaling pathway	19	1.70317	0.0485954	0.224345	acsl4a,ELAPOR2,fbxl15,bmp2a,bmp4,zgc:64189,sfrp1a,tll1,b4galt5,sfrp5,bmp2b,si:ch211-233h19.2,gdf6a,lzts2a,tsc22d3,ppp4cb,mgaa,smoc1,snw1,bmp16
GO:0009913 epidermal cell differentiation	77	1.66892	0.0486579	0.224492	mcoln1a,chm,ush1ga,lrp5,cdh23,capn12,slc26a2,eya4,jag1b,svep1,dlx3b,casp3a,mafga,cdh2,neurod1,ap1b1,stat3,socs3a,anxa1a,pax2a,maff,dctn2,atp1b2b,pho,irx4a,s1pr2,pax5,emx2,tgfb1a,pacsin1b,myo6b,myo6a,gcm2,ush1c,dcdc2b,casp3b,prox1a,foxi3a,lhfpl5b,cops5,mcoln1b,kremen1,whrnb,lmx1bb,atp6v0d1,tmie,mif,mgat5,dlx4b,whrna,ovol1a,pdzd7a,ovol1b,kdf1a,foxj1b,tmem132e,cobl,insm1a,pth1a,pcdh15a,anxa1d,atoh1b,myo7aa,anxa1b,mafgb,trrap,fgf3,kdf1b,mib1,slc44a4,clrn1,crb3a,errfi1a,anxa1c,foxi1,grxcr1a,tomt
GO:0031440 regulation of mRNA 3'-end processing	5	1.88026	0.0487285	0.224536	nudt21,ybx1,cpeb1b,cpsf6,zc3h14
GO:1900363 regulation of mRNA polyadenylation	5	1.88026	0.0487285	0.224536	nudt21,ybx1,cpeb1b,cpsf6,zc3h14
GO:0072507 divalent inorganic cation homeostasis	217	-1.66027	0.0488215	1	slc39a13,stim2b,drd4-rs,aplnra,si:dkey-28b4.8,stc1,trpc2b,zgc:172270,ryr2b,psen1,atp2a2b,gprc6a,slc30a1a,galr1a,slc39a10,slc24a3,slc30a4,ryk,cxcr3.1,opn4.1,wwox,atp2b1b,casq2,micu2,atp1a2a,drd2b,trpm1a,fyna,ryr1a,ptger2a,itpr2,atp2b1a,htr2cl2,anxa6,slc8a1a,casr,pkd2,tac1,trpv6,drd2l,slc24a4a,cax2,MCUR1,casq1b,htr2cl1,agtr1a,ptbp1a,atp2a1,tmem178,pth1r,slc30a2,cherp,kng1,atp2b3b,ryr1b,adra1d,cav3,herpud1,slc24a5,nr3c1,bcl2l10,atp2a2a,atp13a1,calb1,drd3,selenon,atp6v1aa,tmem165,atp2a1l,trpm7,calb2b,slc24a6a,aplnrb,si:dkey-211g8.1,edn1,slc8a4b,ptgir,drd4a,casq1a,ccr6b,ccr10,cxcr3.2,calb2a,adra1bb,slc24a1,cxcr4b,p2rx7,fpr1,slc24a2,slc8a1b,gpr55a,atp2b3a,ccr7,atp2b4,gcm2,,agtr1b,cax1,fgf23,cav2,slc30a1b,si:dkey-42l23.5,xcr1a.1,slc8a4a,ccr9a,p2ry8,ptger3,calca,trpc6a,fhl1b,stc2a,drd2a,letm1,htr2aa,slc30a9,cxcr4a,arl15b,htr2ab,ackr3b,stc1l,si:ch73-160i9.3,scgn,ptger4a,rxfp3.3b,ccr12b.1,F2R,trpv1,f2r,fam155b,atp2c1,stim1a,atp2a3,cnnm2a,trpc1,stim1b,itpr3,atp13a2,trpv4,gpr18,wfs1a,lpar6a,SLC35G1,micu1,atp2b2,slc24a4b,trpc6b,slc39a6,lpar5b,f2rl1.1,tmco1,lpar6b,slc41a1,trpc5a,edn2,cxcr3.3,zgc:158296,ryr3,ptgfr,wfs1b,gpr35.1,kiss1,fam155a,si:dkey-42l23.7,f2rl1.2,F2R,micu3a,ptger1c,ptger1a,ackr4a,cnnm2b,gpr4,slc39a5,ccr2,ptger4c,F2R,edn3b,ccr6a,si:ch211-132e22.4,pdzd8,lpar4,F2R,cmklr1,pth1b,pth1a,ccr8.1,tac4,si:ch211-131k2.2,si:ch211-202p1.5,si:dkey-42l23.4,si:dkey-117a8.1,trpc3,rgn,smdt1b,stac3,ccr9b,lpar1,slc8a2b,selenok,mcu,homer1b,zgc:162592,trpc4b,stc2b,slc39a14,wnt5b,gpr184,trpm1b,cav1,slc30a10,slc39a7,ptger1b,tmem203,si:cabz01093077.1,slc8b1,zgc:172079,cmklrl2,htr2b
GO:0006221 pyrimidine nucleotide biosynthetic process	29	1.68593	0.0488652	0.225025	uckl1a,uck2a,umps,nme6,cmpk,uck2b,uck1,ctps1a,cmpk2,mpv17,si:ch211-243j20.2,upp2,dctd,upp1,nme5,cad,tyms,nme2a,dhodh,dtymk,nme7,uckl1b,nme4,ctps1b,nme8,nme2b.2,nme3,nme2b.1,dut
GO:0010269 response to selenium ion	4	2.02094	0.0490076	0.225539	gpx1b,selenow1,selenow2a,selenow2b
GO:0042476 odontogenesis	22	1.69558	0.0491159	0.225896	slc35b2,atp2b1a,acvr1l,wnt10a,cdh2,sp7,prkci,gli2a,pitx2,csf1rb,mmp20b,ext2,ssuh2rs1,shha,vps4b,eda,cyp26b1,fam20a,smoc2,fam20cb,gli1,csf1ra
GO:0046649 lymphocyte activation	141	-1.65897	0.049152	1	skap2,tnxba,tnfrsf21,ada,eomesa,fam49a,il15l,blk,sart3,syk,cd74a,jak3,gpr183a,ndrg1b,themis,batf,mettl3,tnfsf13b,ikzf1,b2ml,gata3,itk,igf2a,stat5a,jak1,fam49ba,prkcbb,lgals9l1,anxa1a,arpc1b,cd209,mhc2a,igf2b,zgc:101664,cd74b,cd79a,tcf7,loxl3b,rabl3,lgals9l3,kmt5b,si:busm1-228j01.6,si:dkey-15j16.3,si:dkey-15j16.6,hhla2a.1,kita,ppp2r3c,rnf8,fam49bb,irf7,tnpo3,cracr2ab,rag2,rag1,tbl3,il15,b2m,cd40,foxp3a,pag1,kitb,hspd1,mhc2dbb,aire,flt3,ptger4a,akap10,cish,tpd52,ripor2,rc3h1a,rc3h1b,klf9,il2rga,si:ch211-261n11.7,zgc:153759,zgc:153631,lgals9l4,cd28l,rpl22,sh3rf1,cd4-2.2,mhc2bl,si:zfos-367g9.1,prkdc,chd7,si:ch73-211l2.3,si:ch211-1a19.2,loxl3a,si:zfos-2070c2.3,si:ch211-67e16.3,il7r,gemin5,cd83,igl3v5,dre-mir-142a,hhla2b.2,lgals9l5,runx1,dicp3.3,si:ch211-180a12.2,hhla2b.1,si:busm1-228j01.4,lsm8,dicp1.1,si:dkey-70p6.1,si:dkey-1h24.6,lgals9l6,tyrobp,cd28,si:dkey-22i16.9,ighd,ighv5-3,ighv2-1,anxa1d,ddx46,dicp2.2,anxa1b,CABZ01066725.1,g6fl,si:ch211-241b2.5,si:ch73-158p21.3,snapc3,zgc:123107,il6,ticam1,si:busm1-194e12.8,eomesb,dicp1.17,anxa1c,mhc2b,cd79b,si:dkey-33b17.3,kat2a,agtpbp1,fgl1,si:ch211-243a20.4,tnfsf18,rnf168,dicp1.3-4,zgc:103700
GO:0000459 exonucleolytic trimming involved in rRNA processing	9	1.75509	0.0491907	0.225916	gnl3,exosc9,exosc2,exosc10,eri1,exosc8,exosc3,exosc7,eri2
GO:0000467 exonucleolytic trimming to generate mature 3'-end of 5.8S rRNA from tricistronic rRNA transcript (SSU-rRNA, 5.8S rRNA, LSU-rRNA)	9	1.75509	0.0491907	0.225916	gnl3,exosc9,exosc2,exosc10,eri1,exosc8,exosc3,exosc7,eri2
GO:0006760 folic acid-containing compound metabolic process	19	1.69722	0.0492124	0.225916	dhfr,ftcd,mthfd1a,ggh,mthfd1b,mthfd1l,fpgs,shmt1,mthfr,mthfd2l,zgc:153031,aldh1l2,gch1,aldh1l1,mthfd2,gch2,shmt2,mthfs,zgc:171566
GO:0002443 leukocyte mediated immunity	56	-1.66686	0.0492241	1	ntrk1,blk,syk,fes,batf,fer,jagn1b,b2ml,c9,msh2,illr3,susd4,mhc2a,zgc:101664,rac2,c8a,c8b,kmt5b,si:busm1-228j01.6,c7a,rnf8,cd226,saa,b2m,cd40,mhc2dbb,aire,c6,c7b,trpm4a,C25H12orf4,trpm4b.2,gbp4,mhc2bl,si:zfos-367g9.1,si:ch73-211l2.3,si:ch211-1a19.2,si:zfos-2070c2.3,igl3v5,si:ch211-180a12.2,si:busm1-228j01.4,tyrobp,ighd,ighv5-3,ighv2-1,c1r,si:ch73-158p21.3,zgc:123107,wu:fd46c06,ticam1,si:busm1-194e12.8,mhc2b,si:dkey-33b17.3,si:ch211-196f2.6,rnf168,zgc:103700
GO:0048546 digestive tract morphogenesis	33	1.6761	0.0494979	0.227084	invs,smo,tbx20,celf1,hnf1ba,myh11a,slc12a3,utp25,gata5,dhrs9,bmp4,dld,prkci,gli2a,vangl2,pard6gb,cdx4,tcf21,wnt3,sfrp5,rbm19,aldh1a2,apc,myo5b,pllp,shha,nphp4,chd7,ddx46,mib1,wtip,cldn15a,cdx1b
GO:0045176 apical protein localization	9	1.8396	0.0495974	0.227367	mpp5a,dctn1a,prkci,pafah1b1b,pard6gb,crb2a,vps18,shroom2a,RANBP2
GO:0007096 regulation of exit from mitosis	9	1.76981	0.0496213	0.227367	gnl3,cdc14aa,cdc14b,ttk,cdca5,cdc14ab,swap70b,gnl2,mad2l1bp
GO:2000767 positive regulation of cytoplasmic translation	3	2.35331	0.0498337	0.228197	lin28a,cnbpa,cnbpb
GO:0050795 regulation of behavior	18	-1.70025	0.0499298	1	cnr1,mc4r,hcrtr2,nr1d1,npy,npvf,gnrh2,htr1b,htr1d,spx,htr1ab,scn1lab,aanat2,htr1aa,PITPNC1,cfap20,asip2b,htr2b
GO:0006903 vesicle targeting	19	1.69266	0.0499322	0.228506	fam91a1,tfg,tmed9,exoc4,stard3,pef1,gosr1,ap1ar,sar1ab,tbc1d23,cep19,C3H17orf75,arfgap2,wdr11,arfgap3,sec16b,klhl12,preb,sar1b
GO:0043588 skin development	24	1.6791	0.0501224	0.228545	llgl1,capn12,fgfr1a,atp1b1a,casp3a,dspa,llgl2,anxa1a,rps6ka3a,mtor,casp3b,bves,myo5b,nrg2a,ikbkb,hmcn2,kdf1a,anxa1d,anxa1b,kdf1b,ccl33.2,fbln1,errfi1a,anxa1c
GO:0033183 negative regulation of histone ubiquitination	4	2.34278	0.0501897	0.228545	otub1b,ubr5,otub1a,trip12
GO:1900044 regulation of protein K63-linked ubiquitination	4	2.34278	0.0501897	0.228545	otub1b,ubr5,otub1a,trip12
GO:1900045 negative regulation of protein K63-linked ubiquitination	4	2.34278	0.0501897	0.228545	otub1b,ubr5,otub1a,trip12
GO:1901314 regulation of histone H2A K63-linked ubiquitination	4	2.34278	0.0501897	0.228545	otub1b,ubr5,otub1a,trip12
GO:1901315 negative regulation of histone H2A K63-linked ubiquitination	4	2.34278	0.0501897	0.228545	otub1b,ubr5,otub1a,trip12
GO:1902914 regulation of protein polyubiquitination	4	2.34278	0.0501897	0.228545	otub1b,ubr5,otub1a,trip12
GO:1902915 negative regulation of protein polyubiquitination	4	2.34278	0.0501897	0.228545	otub1b,ubr5,otub1a,trip12
GO:0022616 DNA strand elongation	16	1.70635	0.0504069	0.229282	gins1,pole3,mcm3,mcm3l,mcm4,pola1,lig3,pcna,pole,lig1,dclre1b,pold3,dna2,pold2,mcm7,poln
GO:0042438 melanin biosynthetic process	7	1.80797	0.050414	0.229282	dct,tyrp1a,tyr,qdpra,tyrp1b,oca2,asip1
GO:0072015 glomerular visceral epithelial cell development	22	1.67351	0.0508638	0.231013	tyro3,glcci1a,kmo,ccnc,kank2,srgap2,mpped2,slc43a1a,aldh1a2,kirrel1b,iqgap2,anln,thsd7aa,myh9a,lmx1bb,prkceb,nostrin,brca2,foxc1a,coq8b,kirrel3l,CABZ01060373.1
GO:0072310 glomerular epithelial cell development	22	1.67351	0.0508638	0.231013	tyro3,glcci1a,kmo,ccnc,kank2,srgap2,mpped2,slc43a1a,aldh1a2,kirrel1b,iqgap2,anln,thsd7aa,myh9a,lmx1bb,prkceb,nostrin,brca2,foxc1a,coq8b,kirrel3l,CABZ01060373.1
GO:0044774 mitotic DNA integrity checkpoint signaling	26	1.66697	0.0508889	0.231013	cdc6,rad17,dtl,chek2,tipin,orc1,nbn,ticrr,fancd2,stk33,id2a,rad9a,topbp1,fbxo31,mus81,phkg1b,mrnip,rad9b,eme1,babam1,cdk1,nek11,HUS1B,ccnd1,chek1,mre11a
GO:0140013 meiotic nuclear division	59	1.64843	0.0510042	0.231393	spire2,sycp1,prdm9,rad21a,wee2,tdrd9,spo11,ercc4,rad54l,rad21l1,top2a,trip13,mlh1,rad51d,top2b,nuf2,rad21b,spire1a,psmc3ip,e2f5,fbxo5,terb2,hormad1,ttk,rmi1,rad51,mei4,zgc:114123,fancd2,birc5b,terb1,slx4,msh3,rad51c,rec8b,mus81,cenps,brip1,mnd1,bub1bb,espl1,pttg1,msh4,si:ch211-199g17.9,eme1,bub1,msh5,bag6l,bub1ba,si:ch211-161h7.4,cenpx,rad54b,si:dkey-57a22.11,m1ap,brdt,syce2,sgo1,fbxo43,hfm1
GO:0001672 regulation of chromatin assembly or disassembly	6	1.87849	0.0510875	0.231628	phf8,tlk2,phf2,spty2d1,tlk1a,tlk1b
GO:0048709 oligodendrocyte differentiation	49	1.65003	0.0511329	0.231691	smo,sox9a,fgf8a,foxa2,grna,pard3ab,flj13639,tfeb,enpp2,plp1b,hdac1,pes,cdc73,disc1,prdm8,grnb,gna12a,adgrg1,daam2,gna13b,actr10,shhb,olig2,olig1,sox9b,fzd8a,notch3,nkx2.2a,aldh1a2,prdm8b,leo1,swap70b,ihhb,shha,gna13a,abcd1,sox10,myrf,il7r,dre-mir-124-1,si:dkeyp-41f9.4,fgf19,fgf3,hmgcs1,plp1a,rraga,nrg1,tenm4,znf16l
GO:0044819 mitotic G1/S transition checkpoint signaling	3	2.76646	0.0514347	0.232915	plk3,fbxo31,ccnd1
GO:0030431 sleep	11	-1.7679	0.0515722	1	hcrtr2,npy,npvf,qrfpra,bhlhe41,hcrt,aanat2,galn,prok2,CABZ01084347.1,prokr1b
GO:0007210 serotonin receptor signaling pathway	12	-1.70654	0.0516092	1	si:dkey-247m21.3,htr5aa,htr1fb,htr1b,htr1d,htr1ab,htr5ab,nos1,taar12m,htr1aa,htr1fa,taar19s
GO:1902292 cell cycle DNA replication initiation	6	1.82104	0.0516684	0.233541	mcm3,mcm3l,gins3,mcm4,pola1,mcm2
GO:1902315 nuclear cell cycle DNA replication initiation	6	1.82104	0.0516684	0.233541	mcm3,mcm3l,gins3,mcm4,pola1,mcm2
GO:1902975 mitotic DNA replication initiation	6	1.82104	0.0516684	0.233541	mcm3,mcm3l,gins3,mcm4,pola1,mcm2
GO:0001867 complement activation, lectin pathway	10	-1.77282	0.0517136	1	masp2,colec11,MFAP4,zgc:171687,si:zfos-2330d3.1,zgc:173915,mfap4,si:ch1073-110a20.2,si:ch1073-110a20.1,si:ch1073-110a20.3
GO:0006779 porphyrin-containing compound biosynthetic process	21	1.67424	0.0518587	0.233919	fech,urod,slc25a39,snx3,hmbsa,alas1,uros,cox10,alas2,atp5if1b,isca1,hmbsb,cpox,iba57,atp5if1a,fxn,cox15,alad,slc22a5,ppox,tmem14ca
GO:0006783 heme biosynthetic process	21	1.67424	0.0518587	0.233919	fech,urod,slc25a39,snx3,hmbsa,alas1,uros,cox10,alas2,atp5if1b,isca1,hmbsb,cpox,iba57,atp5if1a,fxn,cox15,alad,slc22a5,ppox,tmem14ca
GO:0033014 tetrapyrrole biosynthetic process	21	1.67424	0.0518587	0.233919	fech,urod,slc25a39,snx3,hmbsa,alas1,uros,cox10,alas2,atp5if1b,isca1,hmbsb,cpox,iba57,atp5if1a,fxn,cox15,alad,slc22a5,ppox,tmem14ca
GO:0039022 pronephric duct development	18	1.67217	0.0519334	0.233919	stx16,rbpja,tbx16,ttc26,slc12a3,irx3b,wt1a,rbpjb,aldh1a2,kirrel1b,yap1,atp6v0d1,vhl,glis2b,mib1,trim32,inpp5b,kirrel3l
GO:0000393 spliceosomal conformational changes to generate catalytic conformation	7	1.76038	0.0519525	0.233919	xab2,prpf19,yju2,si:dkey-86e18.1,prpf18,isy1,snrnp200
GO:0035308 negative regulation of protein dephosphorylation	11	1.71424	0.0519767	0.233919	ppp1r8a,ppp4r4,ppp1r8b,arpp19a,ppp1r11,ensaa,arpp19b,mastl,ensab,bod1l1,bod1
GO:0007063 regulation of sister chromatid cohesion	3	2.33283	0.0520068	0.233919	waplb,wapla,cdca5
GO:0071922 regulation of cohesin loading	3	2.33283	0.0520068	0.233919	waplb,wapla,cdca5
GO:1901532 regulation of hematopoietic progenitor cell differentiation	35	1.64792	0.0521633	0.234479	adora2b,nudt21,urb2,nelfe,fgfr3,nfkbiaa,tnfa,myd88,mettl3,ythdf2,f11r.1,dld,tlr4bb,nr3c1,crhb,tph1a,jag1a,nelfb,tph1b,dnmt3bb.1,supt5h,pomca,irf7,csf3r,bloc1s2,tph2,fgfr2,f2r,fgfr4,pomcb,tnfrsf1b,pdgfra,cdca7a,wnt16,ddx46
GO:0014070 response to organic cyclic compound	136	-1.62971	0.052181	1	psmb9a,si:dkey-247m21.3,drd4-rs,p2rx2,cyp11a1,esr1,cnot1,asic4b,p2rx5,ptgs2a,lrrk2,asic2,src,rap1b,tnfa,gna11a,ptgs2b,p2rx3a,insig1,drd2b,rap1aa,pck1,drd2l,gna15.1,vtg3,esr2a,gnao1a,p2rx1,vtg6,ggt1b,kank2,carm1,ahr1a,lta,pck2,cgas,ahr2,arnt,ggt1a,p2rx8,mxc,gna14a,nr3c1,panx1a,ifnphi1,abhd2a,zgc:56525,anxa1a,sult2st3,p2rx3b,myod1,drd3,cnot9,esr2b,paqr7b,gna14,tacr1a,drd4b,cnn2,pgr,caly,gnao1b,tcf21,slc37a4a,drd4a,htr5aa,il12a,drd1b,cyp2k22,cftr,cyp19a1a,p2rx7,gnas,impact,p2rx4a,gnal,abhd2b,ggt5a,ptgs1,spata18,gna11b,htr1fb,htr1b,htr1d,pgrmc1,gnb5b,drd7,cyp2r1,drd2a,htr1ab,ar,htr5ab,nos1,rgs8,vhl,gna15.4,taar12m,gper1,si:ch73-236c18.3,pagr1,ocrl,vtg4,dre-mir-21-2,mir100-2,ggt1l2.2,rap1ab,bcl3,paqr8,vtg5,vtg1,si:dkey-222h21.12,htr1aa,cyp1a,cyp19a1b,anxa1d,il1b,gnb5a,anxa1b,paqr7a,ifnphi4,sstr5,nr3c2,hamp,ticam1,tacr1b,nsg2,nptna,cyp24a1,inpp5b,anxa1c,cxcl8a,sstr1a,zgc:175135,htr1fa,insig2,taar19s
GO:0051204 protein insertion into mitochondrial membrane	7	1.8136	0.0522884	0.234898	agk,timm29,romo1,samm50l,samm50,timm13,timm10
GO:0045445 myoblast differentiation	16	1.67542	0.052342	0.234995	mapk14a,flot2a,myf5,myog,mapk14b,myf6,myod1,akirin1,fosl2,cdon,ripor2,nup210,flot2b,boc,mkxa,rbm24a
GO:0035195 gene silencing by miRNA	89	-1.63069	0.0523906	1	dicer1,mettl3,lin28a,srrt,spout1,dnd1,dgcr8,dazl,disp2,drosha,zc3h7bb,eif1axb,pum2,mov10b.1,ago2,ago3b,tarbp2,tnrc6b,trim71,si:dkey-217f16.6,tnrc6c1,ajuba,si:dkey-46g23.1,dre-mir-125b-2,dre-mir-183,dre-mir-21-2,dre-mir-23a-1,dre-mir-212,dre-mir-731,mir223,dre-mir-26a-1,dre-mir-375-2,dre-mir-722,dre-mir-182,mir196d,dre-mir-204-1,dre-mir-132-1,dre-mir-16b,mir196b,dre-mir-125b-1,dre-mir-375-1,dre-mir-205,dre-let-7a-2,dre-let-7b,dre-mir-200b,dre-let-7e,dre-mir-101a,dre-mir-142a,dre-mir-181c,dre-let-7a-3,dre-mir-462,dre-mir-206-1,mir199-3a,dre-mir-27a,dre-mir-187,dre-let-7a-4,dre-let-7d-1,dre-mir-218a-2,mir214a,dre-mir-199-2,dre-mir-146a,dre-mir-210,dre-mir-107a,dre-mir-30e-2,dre-mir-125b-3,dre-mir-22a,dre-mir-122,snip1,mir1-1,dre-mir-30a,dre-mir-222a,dre-mir-221,dre-mir-18a,dre-mir-193a-1,zc3h7ba,dre-mir-19a,pum1,mir196a-2,ago4,dre-mir-93,dre-mir-25,zc3h7a,tnrc6c2,dre-mir-17a-1,dre-mir-92a-1,dre-mir-20a,dre-let-7a-1,mir196c,dre-mir-430b-10
GO:0019856 pyrimidine nucleobase biosynthetic process	7	1.79288	0.0527547	0.236703	umps,cmpk,cps1,ctps1a,cad,dhodh,ctps1b
GO:0051988 regulation of attachment of spindle microtubules to kinetochore	4	2.06714	0.0528215	0.236858	hnrnpub,hnrnpua,knstrn,si:dkey-25o16.4
GO:0031061 negative regulation of histone methylation	5	1.97567	0.0528702	0.236932	supt6h,pknox1.1,pbx4,jarid2b,prmt6
GO:0018410 C-terminal protein amino acid modification	5	1.8618	0.052926	0.237037	icmt,atg5,lcmt1,atg12,agtpbp1
GO:0001738 morphogenesis of a polarized epithelium	25	1.65116	0.0529966	0.237209	scrib,invs,traf4a,hand2,nphp1,myh11a,dvl1a,ptk7a,dvl3a,b9d2,rock2a,cdh2,fn1a,prkci,stat3,vangl2,flr,rpgrip1l,dvl1b,dvl2,lama5,nphp4,intu,dact1,lama1
GO:0021516 dorsal spinal cord development	5	1.90374	0.0531345	0.237398	isl1,lhx1a,neurog1,draxin,mib1
GO:0060260 regulation of transcription initiation from RNA polymerase II promoter	4	1.9333	0.0531358	0.237398	sub1b,psmc6,sub1a,znf451
GO:2000142 regulation of DNA-templated transcription, initiation	4	1.9333	0.0531358	0.237398	sub1b,psmc6,sub1a,znf451
GO:0042119 neutrophil activation	11	-1.73662	0.0532159	1	il15l,syk,myd88,fpr1,il15,cxcr2,tyrobp,il1b,cxcl8b.3,cxcl8b.1,cxcl8a
GO:0007631 feeding behavior	18	-1.67157	0.0532727	1	trh,cnr1,htr2cl2,mc4r,htr2cl1,hcrtr2,pyyb,npy,gnrh2,apln,pyya,spx,hcrt,npb,si:ch211-191i18.4,cfap20,si:ch73-380l10.2,asip2b
GO:0048584 positive regulation of response to stimulus	560	1.61477	0.0533229	0.238089	c3b.2,ppm1ba,rictorb,zgc:153911,rundc3ab,gdf5,smo,cd276,spire2,gdf9,fgf8a,traf4a,adcyap1a,acsl4a,tnfsf10l,wnt11f2,seh1l,lypd6,ELAPOR2,fam92a1,ntrk1,fgfr3,mst1rb,mtdhb,rsad2,fbxl15,csnk1g2a,gdf6b,bfb,slc39a10,gpr37l1a,csnk1db,rragd,nlk1,parp9,enpp4,ghrb,il15l,klhdc10,blk,zgc:112965,masp2,syk,ip6k2a,csnk1da,atp6ap2,cd74a,robo4,myd88,ppm1na,gpr183a,themis,nod2,fgfr1a,fyna,ppm1bb,arrb2b,aak1a,insra,angptl1a,eya4,waca,pdcd10b,inhbaa,c3a.1,colec11,bmp2a,arhgef3,sulf2b,mtdha,eya1,spaw,ctnnb1,lims2,c4,ror1,bmp6,smcr8b,rnft1,xiap,fam53b,fxr2,c9,ikbkg,traf5,garem,smtlb,itk,mmp2,nck2a,bmp7a,rell1,illr3,sulf2a,igf2a,prl2,eya2,tgfb3,cds1,si:ch1073-280e3.1,ugdh,lft1,bmp4,bmp2k,map3k7,nup62l,caprin2,adgrv1,mul1a,tab2,cgas,arnt,tnc,traf3,prkcbb,ing5a,gid8a,wnt7ba,fxr1,si:dkey-172h23.2,coch,adra1d,gpc5b,inhbab,nr3c1,lbx2,fynb,nek10,admp,wdr24,erbb2,susd4,styxl1,anxa1a,extl3,lims1,klhl6,tgfb2,rnf25,ift88,vangl2,igf1ra,adcyap1b,tnfaip3,traf6,daam2,cntfr,tek,crkl,nlk2,hsp90ab1,ankrd6b,rassf2a,hbegfb,rbck1,ppm1aa,gpc3,epb41l5,net1,slc38a9,grk5,gpr37b,igf2b,zgc:64189,abrab,csnk1g2b,igf1rb,tmem198b,vegfab,tgfb1b,pdcd10a,tdgf1,schip1,sfrp1a,cds2,ccl19a.2,bmp8a,zgc:101664,cdkn2aip,spire1a,f2,tradd,eya3,cd74b,si:dkey-211g8.1,cxcl12a,gpr137,dennd2b,tll1,fmr1,cd79a,bmp15,arhgef3l,gid8b,tlr2,b4galt5,il11a,prl,gdf3,pdgfbb,gh1,smtla,c4b,sulf1,wdr48b,abraa,MFAP4,zgc:171687,si:zfos-2330d3.1,babam2,itprid2,traf4b,zgc:153615,sfrp5,arrb2a,ccl19b,c8a,c8b,loxl3b,dusp22b,lamtor2,akirin1,inhbb,shoc2,dharma,kmt5b,adra1bb,ankrd39,bmp2b,tgfb1a,ccl38a.5,tnfrsf19,ccl38a.4,ccl38.1,ccl38.6,cxcr4b,tmem198a,c7a,si:ch211-233h19.2,tpd52l1,supt5h,gdf7,fgf1b,alkal2b,mmp9,mstna,fpr1,arrb1,ppm1ab,kita,abraxas1,nck2b,gpr55a,nepro,c3a.6,rassf2b,lft2,fto,tlr5a,sall4,tlr9,fybb,wnt7aa,gdf11,rnf8,csnk1e,gpr137c,cd226,,lamtor4,cracr2ab,tigarb,ube2nb,tigara,cav2,c3a.3,tlr5b,il15,inha,actr2a,htt,tespa1,poglut1,gdf6a,si:dkey-42l23.5,tgfa,ghra,sec13,lgals2a,cd40,cxcl12b,cfb,bambia,p2ry8,akap12b,kitb,dusp22a,asb11,vegfd,ext2,sp8b,pde6ga,zgc:123297,ppm1nb,lamtor3,ndr1,c6,c7b,rwdd3,s100b,serping1,ccl19a.1,si:ch73-160i9.3,il11b,akirin2,themis2,gdf2,F2R,ddit3,shrprbck1r,ntrk2a,f2r,cylda,aggf1,mst1ra,tmem259,bmp3,lgr4,trim62.1,cemip2,ripor2,bmp10,gpr18,tab3,flcn,lpar6a,tnksb,dok6,zranb1b,bmp7b,fancb,card9,csk,ing5b,angptl2b,lpar5b,crfb1,f2rl1.1,nphp4,fgfr4,mstnb,zgc:172120,bida,lpar6b,traf1,vegfc,rragca,cd28l,actr2b,rspo3,ccl35.2,grk4,sh3rf1,vhl,enpp5,ccl25b,met,cnbpb,wnt7bb,lrrc59,cxcl32b.1,insrb,ndc80,eef1e1,rell2,gdf10b,cd4-2.2,map3k14a,mrnip,nck1a,sall1a,tirap,alkal1,gpr37a,lzts2a,gpr35.1,ccl44,afap1l2,hbegfa,nck1b,cpne1,tsc22d3,si:dkey-71p21.13,clcf1,si:ch211-1a19.2,ror2,loxl3a,ppp4cb,lamtor1,si:dkey-42l23.7,pgfb,pagr1,adgra2,smarca4a,ntrk3a,si:ch211-188c16.1,babam1,f2rl1.2,F2R,tnksa,aak1b,il10rb,C5H12orf49,si:dkey-92i15.4,gpr137ba,vtcn1,sema7a,FRMD1,mgaa,rnf111,brd4,il7r,mms19,gpr4,rspo2,amer1,lrrc7,igl3v5,akap13,ntrk3b,F2R,stk19,c3a.2,si:dkey-29b11.3,dicp3.3,si:ch211-180a12.2,cd44a,smoc1,si:ch211-132e22.4,zgc:173915,lpar4,cd44b,rnf146,reck,F2R,lamtor5,cfbl,mfap4,ccl34a.4,mycbp,sting1,pik3r6b,dmxl2,snw1,traf3ip2l,akap12a,dicp1.1,si:dkey-70p6.1,hcst,vegfbb,si:dkey-1h24.6,si:ch1073-110a20.2,c3b.1,c3a.4,si:dkey-192g7.3,si:ch1073-110a20.1,ccl20b,hwa,ccl34a.3,cd28,gdf10a,ighd,ighv5-3,ighv2-1,si:ch1073-110a20.3,si:dkey-42l23.4,si:dkey-117a8.1,btc,brcc3,tec,anxa1d,ntrk2b,pdgfab,nsmce1,fam168a,faslg,rragcb,edar,sp9,zgc:174863,dicp2.2,tpbga,bambib,anxa1b,c1r,ccl39.3,fgf10b,tlr1,g6fl,rictora,nme3,traf2b,gli1,ndr2,gas8,fgf3,bmp5,pde6gb,wu:fd46c06,slf1,mib1,il6,slc39a14,si:dkey-13m1.2,wnt5b,ticam1,ccl33.2,pde6ha,mios,zgc:194627,pik3r5,gpr184,ccl39.2,axin1,csf1ra,rps3,fadd,mrap2b,ccl35.1,vegfaa,gpc5a,bmp16,ndrg4,terf2ip,mymk,rraga,dicp1.17,ripk2,rspo1,csnk1g1,fgf2,anxa1c,cd79b,il6st,jak2a,ciao2a,epgn,ccl39.6,si:ch211-243a20.4,si:dkey-1h4.4,si:dkey-6n21.12,si:ch211-196f2.6,zgc:172079,pdgfaa,cmklrl2,si:ch73-106l15.2,rnf168,dicp1.3-4,lurap1,ccl25a,ly97.3
GO:0051782 negative regulation of cell division	5	1.90372	0.053381	0.238204	chmp4bb,e2f7,tp53,aurkb,e2f8
GO:0048871 multicellular organismal homeostasis	86	1.62048	0.0535195	0.238677	nrf1,mcoln1a,tjp3,chm,nxnl2,tcf7l2,slc27a1a,metrnlb,src,bcl2l1,tnfa,mcl1a,ezh2,CRACD,hsf4,sulf2b,bloc1s1,mc4r,bbs12,sulf2a,ptbp1a,acp5a,emc3,ift57,poc1b,tjp2b,aqp1a.1,pafah1b1b,ift88,si:ch211-207i1.2,mfsd2aa,dctn2,lef1,si:dkey-11p23.7,adora2aa,tp53,has2,pm20d1.1,sulf1,tsku,cftr,ift172,tert,dram2b,prrc1,rp2,cdc42,mllt10,stk11,nxnl1,notch3,gdf6a,fras1,cpt1b,bves,mcoln1b,exoc5,dot1l,pm20d1.2,stra6l,cep290,tjp2a,shha,napbb,cdipt,hcrt,mrap2a,usp45,vwa2,spata7,siglec15l,lca5,piezo1,tjp1a,gpr137ba,cluap1,tjp1b,oma1,aqp1a.2,pde6c,acp5b,metrnla,ctnna1,mrap2b,uhrf1,slc27a1b
GO:0044092 negative regulation of molecular function	215	1.6096	0.0541215	0.241188	drd4-rs,gbp3,pik3ip1,hecw1b,galr1a,ppm1f,serpina10a,ufl1,kcnab1a,mcl1b,bcl2l1,si:dkey-46g23.5,ptprq,rtraf,prkar2ab,mcl1a,cbl,ppp4r4,cdkn1ca,drd2b,wfikkn2a,aida,serpinb1l3,drd2l,c4,cblb,smcr8b,agt,kctd10,sh3bp5la,serpinh1b,sh3bp4a,rem1,adgrv1,serpind1,traf3,kng1,si:ch211-129c21.1,crhbp,camk2n1a,ppm1e,uri1,anxa1a,ahsg1,zgpat,cdkn1ba,gem,serpine2,drd3,ptprja,prkrip1,prkar2aa,serpini1,tfpia,ppp1r11,serpinh2,hexim1,commd7,cnrip1b,rnf34a,drd4a,fbxo5,kcnab1b,deptor,sb:cb37,si:dkey-105h12.2,mad2l2,serpinc1,rffl,setd6,atp5if1b,erbin,angptl3,nr0b2a,cdk5rap1,pi15a,itih2,itih5,oaz2a,dusp10,sema4e,pkib,irak3,fetub,rnf34b,cdkn1bb,itih3a,itih1,dtnbp1a,prox1a,dtnbp1b,serpinb1,appb,mastl,zgc:171740,a2ml,cpamd8,nr0b1,serpine1,sufu,drd2a,zgc:173729,rwdd3,styx,serping1,cast,terf1,wfikkn2b,oaz2b,ddit3,nedd4l,cylda,zfyve28,smyd4,timp2a,tfpi2,serpinf2b,ripor2,hecw2a,pxk,atp5if1a,kcne4,si:ch211-195h23.3,spry4,ppp1r35,serpinf1,ahsg2,serpinb1l2,si:ch211-262h13.5,si:ch211-284e20.8,cbarpb,oaz1a,ptprc,commd6,akt1s1,rasip1,timp2b,zgc:165518,serpinh1a,prkar1aa,pcsk1nl,serpinf2a,trim37,ptprb,gmip,si:ch211-186e20.7,zgc:165453,cblc,spry2,si:dkey-175m17.7,ppp1r37,rubcn,etfbkmt,agrn,lrrc7,pot1,pkig,ptprjb.2,serpina7,bod1l1,usp44,reck,si:ch1073-174d20.1,lamtor5,serpina1,serpina1l,zgc:174259,spink4,cnrip1a,zgc:174260,serpinb14,apoc1,si:ch211-212c13.10,si:dkey-7n6.2,bcl2a,cenph,serpinb1l1,serpinb1l4,anxa1d,gchfr,dlg2,si:dkey-203a12.5,spink2.3,si:dkey-203a12.7,spink2.4,anxa1b,sh3bp5a,si:ch211-195b11.3,timp4.3,spink2.5,wfikkn1,CAMK2N1,prkar1ab,spink2.1,si:dkey-203a12.2,slc39a14,timp4.2,nr0b2b,mcm2,si:dkey-203a12.4,ppp1r26,si:dkey-77g12.4,cav1,prkar1b,spink2.2,bod1,sh3bp5b,spry1,appa,anxa1c,oaz1b,cdkn1cb,camk2n2,timp4.1,zgc:171445,si:dkey-46g23.2,zgc:171446
GO:0031060 regulation of histone methylation	13	1.66842	0.0541482	0.241188	prdm9,supt6h,prdm12b,ctr9,pknox1.1,gfi1ab,pbx4,hoxb1b,phf1,dnmt3bb.2,jarid2b,prmt6,ehmt2
GO:0099003 vesicle-mediated transport in synapse	91	1.61293	0.0543017	0.241579	itsn1,itsn2a,stx1b,slc17a6a,stx3a,stx2a,amph,rap1b,dnm1b,dnm1a,syt5b,rap1aa,picalma,snap23.1,napba,picalmb,slc18a2,snap91b,slc17a7a,cel.1,cplx2l,napab,otofb,snap25a,synj1,syt2a,si:ch211-200p22.4,stx11b.1,cel.2,syt1a,otofa,dnm3a,sncga,fcho2,syt5a,snap29,zgc:101731,slc17a6b,stx11b.2,cadpsa,rab3ab,stx11a,STX3,stx4,itsn2b,dtnbp1a,dtnbp1b,snap23.2,rab3aa,ston2,slc17a8,snap25b,stx1a,cplx4b,rims4,slc32a1,cplx4a,unc13a,cplx2,rims3,si:ch211-233a24.2,nlgn3b,snapin,gripap1,snap47,napaa,stx2b,napbb,dnm2a,cadpsb,si:ch211-81a5.8,ap3d1,nlgn2a,nlgn1,nlgn4xb,rims1b,nlgn2b,nlgn4xa,dnajc6,rap1ab,cplx3b,slc17a7b,dmxl2,cplx4c,snap91a,rims2a,rims2b,clrn1,nlgn3a,sncb,sncgb
GO:0099504 synaptic vesicle cycle	91	1.61293	0.0543017	0.241579	itsn1,itsn2a,stx1b,slc17a6a,stx3a,stx2a,amph,rap1b,dnm1b,dnm1a,syt5b,rap1aa,picalma,snap23.1,napba,picalmb,slc18a2,snap91b,slc17a7a,cel.1,cplx2l,napab,otofb,snap25a,synj1,syt2a,si:ch211-200p22.4,stx11b.1,cel.2,syt1a,otofa,dnm3a,sncga,fcho2,syt5a,snap29,zgc:101731,slc17a6b,stx11b.2,cadpsa,rab3ab,stx11a,STX3,stx4,itsn2b,dtnbp1a,dtnbp1b,snap23.2,rab3aa,ston2,slc17a8,snap25b,stx1a,cplx4b,rims4,slc32a1,cplx4a,unc13a,cplx2,rims3,si:ch211-233a24.2,nlgn3b,snapin,gripap1,snap47,napaa,stx2b,napbb,dnm2a,cadpsb,si:ch211-81a5.8,ap3d1,nlgn2a,nlgn1,nlgn4xb,rims1b,nlgn2b,nlgn4xa,dnajc6,rap1ab,cplx3b,slc17a7b,dmxl2,cplx4c,snap91a,rims2a,rims2b,clrn1,nlgn3a,sncb,sncgb
GO:0030259 lipid glycosylation	10	-1.68811	0.0544	1	gbgt1l1,gbgt1l3,b4galnt1a,gbgt1l4,b4galnt2.2,b4galnt1b,b3galt1a,si:ch211-287c22.1,gbgt1l2,b4galnt2.1
GO:0045039 protein insertion into mitochondrial inner membrane	5	1.90959	0.0544312	0.242008	agk,timm29,romo1,timm13,timm10
GO:0007168 receptor guanylyl cyclase signaling pathway	14	-1.68464	0.0545073	1	gucy2c,gc2,npr1b,gucy2f,npr1a,pdzd3a,wu:fj39g12,nppa,pdzd3b,si:ch73-139e5.4,si:dkey-37g12.1,nppc,gucy2g,si:ch73-265d7.2
GO:0097193 intrinsic apoptotic signaling pathway	69	1.61184	0.0546864	0.242963	atm,gbp3,casp9,znf385b,src,mcl1b,bcl2l1,bokb,cd74a,mcl1a,rnf2,hyou1,diablob,bcor,msh2,nck2a,baxa,vax1,herpud1,styxl1,bcl2l10,bco2l,rps19,baxb,mdm2,tp53,cd74b,phlda3,pycard,rps29,nme5,hipk2,nck2b,tp63,boka,crip1,hic1,ern2,vax2,topbp1,ddit3,cylda,casp2,hipk1a,si:ch211-195h23.3,bbc3,bida,bcl6aa,nck1a,prkdc,nck1b,bag6l,fhit,cerkl,zgc:195282,atr,ddias,bcl2b,coa8,si:dkey-9i23.15,bcl2a,xrcc5,zgc:153993,pin1,si:dkey-74k8.3,diabloa,msh6,chek1,atf4a,bcl2l16
GO:1901890 positive regulation of cell junction assembly	9	1.69641	0.0547121	0.242963	flot1a,tnc,ephb3a,clstn1,flot1b,clstn2,si:ch211-276c2.2,clstn3,vegfaa
GO:0007193 adenylate cyclase-inhibiting G protein-coupled receptor signaling pathway	40	-1.62106	0.0547621	1	si:dkey-247m21.3,drd4-rs,gpr37l1a,drd2b,psap,drd2l,gnai2b,gnai2a,adcy6b,drd3,gpr37b,paqr7b,drd4b,insl3,drd4a,htr5aa,adra2a,gnat1,htr1fb,htr1b,htr1d,drd2a,htr1ab,adcy6a,htr5ab,chrm4a,chrm5b,chrm3a,chrm3b,taar12m,gpr37a,adra2da,adcy5,htr1aa,chrm2a,chrm5a,adra2b,htr1fa,chrm2b,taar19s
GO:0048865 stem cell fate commitment	6	1.77316	0.054883	0.243574	kat6a,fmr1,tfap2c,kita,cnbpa,tfap2a
GO:1901661 quinone metabolic process	20	1.63722	0.054922	0.2436	si:ch73-141c7.1,pdss2,ubiad1,pdss1,coq8aa,coq9,coq8ab,coq5,vkorc1l1,coq10b,coq2,coq6,coq7,coq3,COQ10A,ndufa9a,vkorc1,fdxr,coq8b,coq4
GO:0046364 monosaccharide biosynthetic process	27	1.62853	0.0550012	0.243679	gnmt,insra,fbp2,gpia,pck1,g6pca.2,g6pcb,fbp1b,g6pc3,pck2,fbp1a,tpi1a,g6pca.1,arpp19a,tpi1b,zgc:101783,pcxb,maea,pgk1,fam3c,fam3a,chst15,,rgn,pcxa,foxo1a,gpib
GO:0000096 sulfur amino acid metabolic process	19	1.64411	0.055006	0.243679	apip,cnr1,cbsb,gclc,bhmt,adi1,blmh,enoph1,cthl,mtap,cnr2,mtrr,mthfr,cbsa,cth,mri1,TST,cdo1,mtr
GO:0034447 very-low-density lipoprotein particle clearance	3	2.26372	0.0550896	0.243702	lrpap1,apoeb,apoc1
GO:0072698 protein localization to microtubule cytoskeleton	15	1.65216	0.055092	0.243702	mapre1b,snx10a,wrap73,nedd1,mapre3a,stil,si:dkey-243i1.1,mapre1a,pcm1,fam83d,gas2l1,ccdc14,mapre2,mapre3b,cep192
GO:0071219 cellular response to molecule of bacterial origin	27	-1.62895	0.0551006	1	psmb9a,shpk,tnip1,ldlra,il17a/f3,si:dkey-15j16.3,si:dkey-15j16.6,hhla2a.1,il17c,tet3,cxcl18b,cxcl20,tet1,il13,hhla2b.2,hhla2b.1,cxcl11.5,cxcl11.6,cxcl11.8,si:dkey-22i16.9,il1b,cxcl8b.3,cxcl11.1,si:ch211-241b2.5,ticam1,cxcl19,cxcl8a
GO:0018195 peptidyl-arginine modification	17	1.64329	0.0551107	0.243702	prmt1,carm1,prmt3,ndufaf7,prmt9,padi2,prdm14,prmt8b,prmt7,ndufaf5,prmt2,prmt6,si:ch211-145b13.6,krtcap2,art4,prmt5,carm1l
GO:0006336 DNA replication-independent nucleosome assembly	13	1.65864	0.0551501	0.243729	hira,mis18a,nasp,asf1bb,cenpp,ubn2a,ubn1,cabin1,oip5,si:dkey-148h10.5,zgc:153184,ubn2b,asf1ba
GO:0007528 neuromuscular junction development	37	1.61609	0.0552302	0.243936	cacnb3a,cacnb1,tardbpl,grna,cacnb4a,mecp2,zc4h2,smn1,tnc,ppfibp2b,ache,mtm1,tardbp,ppfibp1a,cacnb2b,slc25a1a,gfpt1,dok7,ppfibp2a,cacnb4b,mesd,pdzrn3a,myo9ab,pdzrn3b,als2a,slc25a1b,myo9aa,ascc1,mfn2,gphna,trip4,musk,cacnb2a,inpp5ka,ppfibp1b,gphnb,lrp4
GO:0060842 arterial endothelial cell differentiation	5	1.85644	0.0553603	0.244287	dlc,smo,mettl3,hey2,notch3
GO:0006743 ubiquinone metabolic process	18	1.63703	0.0554427	0.244287	si:ch73-141c7.1,pdss2,ubiad1,pdss1,coq8aa,coq9,coq8ab,coq5,coq10b,coq2,coq6,coq7,coq3,COQ10A,ndufa9a,fdxr,coq8b,coq4
GO:0006744 ubiquinone biosynthetic process	18	1.63703	0.0554427	0.244287	si:ch73-141c7.1,pdss2,ubiad1,pdss1,coq8aa,coq9,coq8ab,coq5,coq10b,coq2,coq6,coq7,coq3,COQ10A,ndufa9a,fdxr,coq8b,coq4
GO:1901663 quinone biosynthetic process	18	1.63703	0.0554427	0.244287	si:ch73-141c7.1,pdss2,ubiad1,pdss1,coq8aa,coq9,coq8ab,coq5,coq10b,coq2,coq6,coq7,coq3,COQ10A,ndufa9a,fdxr,coq8b,coq4
GO:0001906 cell killing	8	-1.73418	0.0554824	1	illr3,cd226,saa,casp8,gbp4,apnl,tyrobp,si:ch211-196f2.6
GO:0001522 pseudouridine synthesis	17	1.63815	0.0557474	0.245482	rpusd4,dkc1,trub2,pus3,pus7,tsr3,pus1,trub1,naf1,rpusd1,rpusd2,nhp2,pus7l,pusl1,gar1,pus10,nop10
GO:0071679 commissural neuron axon guidance	11	1.67268	0.0558094	0.245578	scrib,smo,robo3,wnt8b,cdh2,fzd3a,vangl2,rab33ba,htr2ab,fezf2,dcc
GO:0006094 gluconeogenesis	25	1.62209	0.055911	0.245578	gnmt,insra,fbp2,gpia,pck1,g6pca.2,g6pcb,fbp1b,g6pc3,pck2,fbp1a,tpi1a,g6pca.1,arpp19a,tpi1b,zgc:101783,pcxb,maea,pgk1,fam3c,fam3a,,pcxa,foxo1a,gpib
GO:0080154 regulation of fertilization	4	1.8635	0.056039	0.245578	prdm9,lhfpl2a,ptbp1a,dchs1b
GO:0060973 cell migration involved in heart development	27	1.61938	0.0560757	0.245578	sdc2,atp1a1a.1,slit2,dnaaf1,gata5,fn1a,gna12a,erbb2,robo1,tdgf1,s1pr2,gna13b,snai1b,spns2,cemip2,ednrab,sphk2,pdgfra,gna13a,smarca4a,gata4,sox32,glrx2,vegfaa,gata6,hspb7,pdgfaa
GO:0006346 DNA methylation-dependent heterochromatin assembly	4	1.90315	0.0561034	0.245578	tasorb,setdb1a,atf7ip,setdb1b
GO:0031453 positive regulation of heterochromatin assembly	4	1.90315	0.0561034	0.245578	tasorb,setdb1a,atf7ip,setdb1b
GO:0090308 regulation of DNA methylation-dependent heterochromatin assembly	4	1.90315	0.0561034	0.245578	tasorb,setdb1a,atf7ip,setdb1b
GO:0090309 positive regulation of DNA methylation-dependent heterochromatin assembly	4	1.90315	0.0561034	0.245578	tasorb,setdb1a,atf7ip,setdb1b
GO:0120263 positive regulation of heterochromatin organization	4	1.90315	0.0561034	0.245578	tasorb,setdb1a,atf7ip,setdb1b
GO:1905269 positive regulation of chromatin organization	4	1.90315	0.0561034	0.245578	tasorb,setdb1a,atf7ip,setdb1b
GO:0034427 nuclear-transcribed mRNA catabolic process, exonucleolytic, 3'-5'	9	1.68787	0.0562672	0.246148	exosc9,exosc2,dis3l2,exosc5,skiv2l,exosc8,exosc3,exosc7,exosc4
GO:0043086 negative regulation of catalytic activity	183	1.59047	0.0563105	0.246191	drd4-rs,pik3ip1,galr1a,ppm1f,serpina10a,mcl1b,bcl2l1,si:dkey-46g23.5,ptprq,rtraf,prkar2ab,mcl1a,cbl,ppp4r4,cdkn1ca,drd2b,wfikkn2a,aida,serpinb1l3,drd2l,c4,cblb,smcr8b,agt,sh3bp5la,serpinh1b,sh3bp4a,adgrv1,serpind1,kng1,si:ch211-129c21.1,camk2n1a,ppm1e,uri1,anxa1a,ahsg1,zgpat,cdkn1ba,serpine2,drd3,ptprja,prkrip1,prkar2aa,serpini1,tfpia,ppp1r11,serpinh2,hexim1,rnf34a,drd4a,fbxo5,deptor,sb:cb37,si:dkey-105h12.2,mad2l2,serpinc1,rffl,atp5if1b,angptl3,cdk5rap1,pi15a,itih2,itih5,oaz2a,dusp10,sema4e,pkib,irak3,fetub,rnf34b,cdkn1bb,itih3a,itih1,dtnbp1a,dtnbp1b,serpinb1,appb,mastl,zgc:171740,a2ml,cpamd8,serpine1,drd2a,zgc:173729,serping1,cast,terf1,wfikkn2b,oaz2b,zfyve28,smyd4,timp2a,tfpi2,serpinf2b,pxk,atp5if1a,spry4,ppp1r35,serpinf1,ahsg2,serpinb1l2,si:ch211-262h13.5,si:ch211-284e20.8,oaz1a,ptprc,akt1s1,rasip1,timp2b,zgc:165518,serpinh1a,prkar1aa,pcsk1nl,serpinf2a,ptprb,gmip,si:ch211-186e20.7,zgc:165453,cblc,spry2,si:dkey-175m17.7,ppp1r37,rubcn,etfbkmt,agrn,pot1,pkig,ptprjb.2,serpina7,bod1l1,usp44,reck,si:ch1073-174d20.1,lamtor5,serpina1,serpina1l,zgc:174259,spink4,zgc:174260,serpinb14,apoc1,si:ch211-212c13.10,si:dkey-7n6.2,bcl2a,cenph,serpinb1l1,serpinb1l4,anxa1d,gchfr,dlg2,si:dkey-203a12.5,spink2.3,si:dkey-203a12.7,spink2.4,anxa1b,sh3bp5a,si:ch211-195b11.3,timp4.3,spink2.5,wfikkn1,CAMK2N1,prkar1ab,spink2.1,si:dkey-203a12.2,slc39a14,timp4.2,mcm2,si:dkey-203a12.4,ppp1r26,si:dkey-77g12.4,cav1,prkar1b,spink2.2,bod1,sh3bp5b,spry1,appa,anxa1c,oaz1b,cdkn1cb,camk2n2,timp4.1,zgc:171445,si:dkey-46g23.2,zgc:171446
GO:0019276 UDP-N-acetylgalactosamine metabolic process	2	-2.73211	0.0564085	1	b4galnt2.2,b4galnt2.1
GO:0060221 retinal rod cell differentiation	11	1.66014	0.0564421	0.246619	tubgcp4,nek2,tbx2b,adipor1b,rpgrip1l,rpgrb,rpgrip1,sox11a,insm1a,sox11b,pax6a
GO:2000116 regulation of cysteine-type endopeptidase activity	48	1.60021	0.0565115	0.246776	gbp3,casp9,hdr,ppm1f,rad21a,rb1,mcl1b,bcl2l1,mcl1a,esco2,diablob,baxa,mul1a,casp8ap2,baxb,tp53,cyfip2,rnf34a,pycard,rffl,fas,gramd4b,rnf34b,cflara,zgc:171740,casp8,cast,uacab,casp2,hip1,si:ch211-195h23.3,gramd4a,uacaa,bbc3,bida,tnfrsf1b,casp10,becn1,pmaip1,lamtor5,bmf1,casp22,bcl2a,cenph,hip1rb,e2f1,diabloa,casp20,bcl2l16
GO:0045724 positive regulation of cilium assembly	5	1.78192	0.056706	0.247478	zmynd10,kctd17,tapt1b,tapt1a,entr1
GO:0001885 endothelial cell development	28	1.61117	0.0567451	0.247502	slc2a1a,tnfrsf21,tjp3,meis1b,ubiad1,f11r.1,lama4,tjp2b,tll1,tnfrsf19,cldn5a,tnmd,ilk,tjp2a,f11r.2,pou3f2b,tjp1a,tjp1b,ppp1r16b,fbn2b,krit1,cnmd,sox32,mib1,lclat1,add1,CU927890.1,npas4l
GO:0000972 transcription-dependent tethering of RNA polymerase II gene DNA at nuclear periphery	5	1.79669	0.0568372	0.247756	nup155,rae1,nup133,pcid2,nup107
GO:0006415 translational termination	14	1.64068	0.0568723	0.247762	abce1,eif5a,gspt1,ogfod1,gle1,etf1b,shfl,eif5a2,jmjd4,mtrf1l,mrpl58,C5H12orf65,gspt1l,etf1a
GO:0045661 regulation of myoblast differentiation	14	1.63526	0.057192	0.249007	mapk14a,flot2a,myf5,myog,mapk14b,myf6,myod1,akirin1,fosl2,cdon,ripor2,flot2b,boc,rbm24a
GO:0006298 mismatch repair	15	1.62924	0.0573113	0.249379	pms1,rpa3,msh2,rnaseh2a,mlh1,ercc1,xpc,pcna,mlh3,exo1,msh3,pms2,msh4,msh5,msh6
GO:0035305 negative regulation of dephosphorylation	18	1.62853	0.0573718	0.249494	ppp1r8a,ppp4r4,ppp1r8b,si:ch211-129c21.1,uri1,arpp19a,ppp1r11,ensaa,arpp19b,sema4e,mastl,ensab,ppp1r35,ppp1r37,bod1l1,dlg2,ppp1r26,bod1
GO:0032988 ribonucleoprotein complex disassembly	4	1.92256	0.0574095	0.24951	zfand1,dhx8,tfip11,dyrk3
GO:2000117 negative regulation of cysteine-type endopeptidase activity	11	1.65307	0.0575832	0.249972	mcl1b,bcl2l1,mcl1a,rnf34a,rffl,rnf34b,zgc:171740,cast,lamtor5,bcl2a,cenph
GO:0035118 embryonic pectoral fin morphogenesis	25	1.60482	0.0575838	0.249972	prdm1a,sox9a,wnt2ba,hand2,rdh1,cdh2,tbx5a,extl3,fgf24,sox9b,sall4,crbn,ext2,sp8b,apc,nipblb,hoxc8a,sall1a,pi4kaa,fibinb,cul4a,nipbla,sp9,irx1a,med12
GO:0018206 peptidyl-methionine modification	8	1.76513	0.0576178	0.249972	naa15a,naa35,pdf,naa15b,naa20,nat15,naa25,naa30
GO:0007586 digestion	26	1.60452	0.0578043	0.250633	tcf7l2,mttp,tnfa,CRACD,capn9,f11r.1,ptbp1a,tp53,tert,mllt10,ptger3,dot1l,myo5b,vps51,shank3b,shank3a,f11r.2,cdipt,ccka,chrm3a,chd7,ucn3l,nr1h3,sar1b,uhrf1,cav1
GO:0045058 T cell selection	6	-1.79182	0.0580797	1	themis,batf,loxl3b,aire,loxl3a,il6
GO:0021692 cerebellar Purkinje cell layer morphogenesis	9	1.69892	0.0581229	0.251866	lhx1a,rbm7,wdr73,atg4da,klf8,exosc8,exosc3,coq8b,agtpbp1
GO:1900087 positive regulation of G1/S transition of mitotic cell cycle	9	1.66383	0.0581649	0.251899	ccndx,anxa1a,ccnd3,ccnd2a,ccnd2b,anxa1d,anxa1b,ccnd1,anxa1c
GO:0007339 binding of sperm to zona pellucida	14	-1.65523	0.0583297	1	zp3e,zp3f.1,zp3b,zp3d.1,zp3a.1,zp3a.2,zp3f.2,zp3d.2,si:ch211-67f13.7,zp3.2,zp3.2,zp3c,zp3,zp3.2
GO:0035036 sperm-egg recognition	14	-1.65523	0.0583297	1	zp3e,zp3f.1,zp3b,zp3d.1,zp3a.1,zp3a.2,zp3f.2,zp3d.2,si:ch211-67f13.7,zp3.2,zp3.2,zp3c,zp3,zp3.2
GO:0035803 egg coat formation	14	-1.65523	0.0583297	1	zp3e,zp3f.1,zp3b,zp3d.1,zp3a.1,zp3a.2,zp3f.2,zp3d.2,si:ch211-67f13.7,zp3.2,zp3.2,zp3c,zp3,zp3.2
GO:0060837 blood vessel endothelial cell differentiation	10	1.65124	0.0583573	0.252584	dlc,smo,mettl3,hey2,ada2b,mespaa,nr2f2,stab2,notch3,mespbb
GO:0021680 cerebellar Purkinje cell layer development	10	1.6808	0.0585348	0.252917	snx14,lhx1a,rbm7,wdr73,atg4da,klf8,exosc8,exosc3,coq8b,agtpbp1
GO:0034198 cellular response to amino acid starvation	17	1.61585	0.0585376	0.252917	dap,seh1l,nprl3,sesn3,kptn,sesn1,impact,C4H12orf66,nprl2,bmt2,sesn2,depdc5,dap1b,rnf152,si:zfos-80g12.1,mios,atf4a
GO:1990928 response to amino acid starvation	17	1.61585	0.0585376	0.252917	dap,seh1l,nprl3,sesn3,kptn,sesn1,impact,C4H12orf66,nprl2,bmt2,sesn2,depdc5,dap1b,rnf152,si:zfos-80g12.1,mios,atf4a
GO:0019751 polyol metabolic process	69	1.57495	0.0588353	0.253656	miox,si:ch211-160o17.2,itpkca,ippk,impa1,spra,ip6k2a,itpkb,acer1,slc5a3a,asah2,itpk1a,pck1,nudt3a,dgat2,sptlc2a,ip6k2b,pck2,pth1r,synj1,tpi1a,ipmkb,sptlc3,pcbd1,cyp27a7,qdprb1,qdpra,tpi1b,nudt3b,degs2,itpka,sptlc1,bpnt1,nudt4b,sord,GK3P,si:ch73-22a13.3,inpp5l,cyp27a1.4,ptenb,nudt4a,impad1,sprb,impa2,sgpp1,tkfc,gk5,itpkcb,cyp27a1.2,sphk2,gch1,itpk1b,ptena,ip6k1,ppip5k1b,sptlc2b,ipmka,slc5a3b,ocrl,ppip5k2,inpp5kb,si:ch211-212g7.6,qdprb2,zgc:136333,inpp5jb,acer3,gch2,inpp5ka,inpp5b
GO:0009067 aspartate family amino acid biosynthetic process	15	1.61949	0.058861	0.253656	asdurf,apip,bhmt,asns,adi1,enoph1,mtap,aasdhppt,got1,mtrr,aass,mthfr,got1l1,mri1,mtr
GO:0051290 protein heterotetramerization	5	1.82597	0.0588881	0.253656	nudt21,cbr4,pkd2,cpsf6,farsa
GO:0031118 rRNA pseudouridine synthesis	8	1.68204	0.0589618	0.253656	rpusd4,dkc1,tsr3,rpusd1,rpusd2,nhp2,gar1,nop10
GO:0055078 sodium ion homeostasis	28	1.58871	0.0589819	0.253656	slc9a3r1a,atp1a1a.4,atp1a1a.1,atp1a1a.2,atp1a2a,atp1b1a,slc12a3,atp1b3a,atp1a3a,atp1a1b,nr3c1,atp1b2b,atp6v1aa,slc9a3.2,atp1a1a.3,atp1a1a.5,atp1b3b,gcm2,slc12a10.3,slc12a10.1,spx,slc12a10.2,atp1b1b,dre-mir-200a,dre-mir-200b,atp1b2a,atp1a3b,slc12a2
GO:0006577 amino-acid betaine metabolic process	14	1.61718	0.0590052	0.253656	bhmt,zgc:154046,bbox1,aldh9a1b,cpt1cb,crata,cpt1b,cpt1aa,cpt1ab,aldh9a1a.1,tmlhe,acadl,cratb,chdh
GO:0031268 pseudopodium organization	8	1.66455	0.0592065	0.253656	cdc42ep4b,cdc42ep3,cdc42ep2,zgc:154093,cdc42ep5,cdc42ep1b,cdc42ep1a,cdc42ep4a
GO:0031269 pseudopodium assembly	8	1.66455	0.0592065	0.253656	cdc42ep4b,cdc42ep3,cdc42ep2,zgc:154093,cdc42ep5,cdc42ep1b,cdc42ep1a,cdc42ep4a
GO:0031272 regulation of pseudopodium assembly	8	1.66455	0.0592065	0.253656	cdc42ep4b,cdc42ep3,cdc42ep2,zgc:154093,cdc42ep5,cdc42ep1b,cdc42ep1a,cdc42ep4a
GO:0031274 positive regulation of pseudopodium assembly	8	1.66455	0.0592065	0.253656	cdc42ep4b,cdc42ep3,cdc42ep2,zgc:154093,cdc42ep5,cdc42ep1b,cdc42ep1a,cdc42ep4a
GO:0044282 small molecule catabolic process	214	1.56461	0.0592128	0.253656	tdh2,echs1,si:dkey-103j14.5,gale,tdh,miox,si:ch211-160o17.2,gls2b,abcd3b,ada,impa1,decr1,cyp46a1.2,acaa1,rpe,gcat,got2b,abat,uox,acat2,AMDHD1,ftcd,hibadhb,glud1a,renbp,kmo,npl,dpydb,amt,cyp46a1.1,pfkpb,adal,oxct1a,pck1,acot8,pfkma,dlst,bckdhb,acox1,pgd,ada2b,echdc2,slc27a4,ilvbl,hal,mccc2,eci1,hpda,abhd3,hoga1,esd,gpt2l,rbks,pah,acoxl,lpin1,hacl1,pck2,zgc:92040,hmgcl,asrgl1,tdo2b,hao1,adh8b,gnpda2,synj1,tpi1a,hagh,abhd2a,blmh,nos2a,gstz1,pfkpa,hadh,acads,nos2b,thnsl2,ido1,cyp26a1,gldc,dao.3,dao.1,dao.2,crabp1b,slc25a44b,zgc:103586,aldh8a1,upp2,gcdha,gnpda1,qdprb1,cpt1cb,cdab,aldh4a1,enosf1,cpt2,ldhd,acox3,acaa2,acadm,arg2,qdpra,apoeb,bckdha,glsb,upp1,tpi1b,got2a,cadm1b,ivd,auh,srd5a3,bpnt1,hpdb,abhd2b,acat1,crabp1a,slc25a44a,ada2a,aass,shmt1,sord,GK3P,aldh6a1,inpp5l,oxct1b,si:ch211-198n5.11,hibch,pipox,ptenb,si:dkey-40g16.6,hadhaa,galm,hgd,sardh,impad1,cpt1b,impa2,cpt1aa,hadhab,pfkmb,lpin2,abcd4,cpt1ab,tkfc,glsl,glsa,gk5,nos1,cyp7a1,gls2a,galt,tat,ehhadh,aldh1l2,uroc1,zgc:162816,ptena,pnkd,tdo2a,zgc:174917,sdsl,abcd1,tysnd1,hdc,tha1,haao,aldh5a1,aldh1l1,cyp26b1,ocrl,oat,inpp5kb,etfbkmt,zgc:172341,adh5,prodhb,phyh,prodha,qdprb2,zgc:63568,acadl,zgc:77938,hmgcll1,cyp46a1.3,gcsha,inpp5jb,zgc:123299,si:ch73-263o4.4,gcdhb,afmid,cdo1,kynu,inpp5ka,pfklb,amdhd2,uraha,glud1b,hsd17b4,etfa,fah,kyat3,apoea,hadhb,hibadha,cyp24a1,si:ch73-21k16.1,inpp5b,abcd3a,shmt2,ddah2,gcshb,cdaa,cyp46a1.4
GO:0099625 ventricular cardiac muscle cell membrane repolarization	7	-1.76041	0.0592261	1	kcnh6a,kcnq1.1,scn4bb,kcne4,rnf207a,kcnq1.2,scn4ba
GO:0090162 establishment of epithelial cell polarity	6	1.71638	0.0592742	0.253656	traf4a,cdh2,fn1a,aplnrb,sipa1l3,lama1
GO:0060192 negative regulation of lipase activity	6	1.73593	0.0592933	0.253656	anxa1a,angptl3,apoc1,anxa1d,anxa1b,anxa1c
GO:0006959 humoral immune response	63	-1.5712	0.0594113	1	tnfrsf21,c3b.2,bfb,masp2,tfeb,c3a.1,colec11,c4,c9,tfa,tfe3b,si:ch1073-280e3.1,susd4,itln2,c4b,MFAP4,zgc:171687,si:zfos-2330d3.1,c8a,c8b,c7a,c3a.6,tlr9,c3a.3,tmsb,cfb,cxcl14,aire,c6,c7b,tlr21,serping1,cxcl18b,cxcl20,si:ch211-1a19.2,igl3v5,c3a.2,si:ch211-180a12.2,zgc:173915,wfdc2,cfbl,mfap4,traf3ip2l,si:dkey-22f5.9,cxcl11.5,si:ch1073-110a20.2,c3b.1,c3a.4,si:ch1073-110a20.1,cxcl11.6,cxcl11.8,ighd,ighv5-3,ighv2-1,si:ch1073-110a20.3,tfe3a,cxcl8b.3,c1r,cxcl11.1,wu:fd46c06,cxcl19,leap2,ly97.3
GO:0051865 protein autoubiquitination	13	1.61703	0.0594777	0.253656	prkn,ube3d,march5l,rnf141,ube2t,sh3rf1,trim71,trim37,rnf146,traf2b,mib1,uhrf1,mib2
GO:0051235 maintenance of location	84	1.56449	0.0598051	0.253656	aplnra,ryr2b,kdelr2a,slc30a4,ryk,opn4.1,fth1b,casq2,ppardb,twf2b,insig1,ryr1a,twf1b,itpr2,rer1,htr2cl2,anxa6,sorl1,pkd2,fth1a,vps13d,scap,casq1b,htr2cl1,zgc:56095,spout1,slc30a2,gopc,ryr1b,arl2bp,bscl2l,bcl2l10,fthl27,pparaa,mest,cd36,selenon,fitm2,aplnrb,bscl2,kdelr2b,casq1a,vps13a,kdelr3,plin2,pparda,zgc:172145,plin1,pparab,tmsb,fitm1l,sufu,tbccd1,letm1,htr2aa,htr2ab,itpr3,srebf2,ryr3,nrros,tapt1a,vps13c,snphb,fthl28,plin6,fthl30,tmsb4x,ldah,aup1,tmsb2,zgc:77486,fthl31,si:dkey-122a22.2,si:ch211-175f11.5,cidea,stac3,wnt5b,stard4,ankrd13c,tmsb1,slc8b1,insig2,twf1a,htr2b
GO:0046929 negative regulation of neurotransmitter secretion	3	2.03715	0.0598396	0.253656	rap1b,rap1aa,rap1ab
GO:0051591 response to cAMP	3	2.03715	0.0598396	0.253656	rap1b,rap1aa,rap1ab
GO:0071320 cellular response to cAMP	3	2.03715	0.0598396	0.253656	rap1b,rap1aa,rap1ab
GO:2000301 negative regulation of synaptic vesicle exocytosis	3	2.03715	0.0598396	0.253656	rap1b,rap1aa,rap1ab
GO:0048263 determination of dorsal identity	15	1.60518	0.0599631	0.253656	fgf8a,eomesa,mapk8b,aida,hdac1,gid8a,ctnnb2,gid8b,fsta,ndr1,sybu,atl1,map2k4a,szl,bmpr1ba
GO:0086009 membrane repolarization	9	-1.69093	0.0600297	1	kcnh6a,chrna1,vcla,kcnq1.1,scn4bb,kcne4,rnf207a,kcnq1.2,scn4ba
GO:0034605 cellular response to heat	8	1.66008	0.0601175	0.253656	hsp90aa1.1,hsp90aa1.2,hsp90ab1,sumo1,hsbp1a,polr2d,ano1,hikeshi
GO:0061113 pancreas morphogenesis	3	2.0975	0.0601255	0.253656	celf1,bmp2b,aldh1a2
GO:0014855 striated muscle cell proliferation	20	1.58957	0.0601313	0.253656	tbx20,hey2,larp7,nkx2.5,myl7,nkx2.7,six1b,npr1a,npr3,six1a,akirin1,cdk9,nppb,nppa,smarca4a,si:ch211-263k4.2,runx1,cav1,ndrg4,npr2
GO:0001781 neutrophil apoptotic process	4	1.9126	0.0604698	0.253656	anxa1a,anxa1d,anxa1b,anxa1c
GO:0002825 regulation of T-helper 1 type immune response	4	1.9126	0.0604698	0.253656	anxa1a,anxa1d,anxa1b,anxa1c
GO:0002829 negative regulation of type 2 immune response	4	1.9126	0.0604698	0.253656	anxa1a,anxa1d,anxa1b,anxa1c
GO:0006925 inflammatory cell apoptotic process	4	1.9126	0.0604698	0.253656	anxa1a,anxa1d,anxa1b,anxa1c
GO:0031392 regulation of prostaglandin biosynthetic process	4	1.9126	0.0604698	0.253656	anxa1a,anxa1d,anxa1b,anxa1c
GO:0031394 positive regulation of prostaglandin biosynthetic process	4	1.9126	0.0604698	0.253656	anxa1a,anxa1d,anxa1b,anxa1c
GO:0032429 regulation of phospholipase A2 activity	4	1.9126	0.0604698	0.253656	anxa1a,anxa1d,anxa1b,anxa1c
GO:0032623 interleukin-2 production	4	1.9126	0.0604698	0.253656	anxa1a,anxa1d,anxa1b,anxa1c
GO:0032663 regulation of interleukin-2 production	4	1.9126	0.0604698	0.253656	anxa1a,anxa1d,anxa1b,anxa1c
GO:0032743 positive regulation of interleukin-2 production	4	1.9126	0.0604698	0.253656	anxa1a,anxa1d,anxa1b,anxa1c
GO:0033028 myeloid cell apoptotic process	4	1.9126	0.0604698	0.253656	anxa1a,anxa1d,anxa1b,anxa1c
GO:0033029 regulation of neutrophil apoptotic process	4	1.9126	0.0604698	0.253656	anxa1a,anxa1d,anxa1b,anxa1c
GO:0033031 positive regulation of neutrophil apoptotic process	4	1.9126	0.0604698	0.253656	anxa1a,anxa1d,anxa1b,anxa1c
GO:0033032 regulation of myeloid cell apoptotic process	4	1.9126	0.0604698	0.253656	anxa1a,anxa1d,anxa1b,anxa1c
GO:0033034 positive regulation of myeloid cell apoptotic process	4	1.9126	0.0604698	0.253656	anxa1a,anxa1d,anxa1b,anxa1c
GO:0043372 positive regulation of CD4-positive, alpha-beta T cell differentiation	4	1.9126	0.0604698	0.253656	anxa1a,anxa1d,anxa1b,anxa1c
GO:0045624 positive regulation of T-helper cell differentiation	4	1.9126	0.0604698	0.253656	anxa1a,anxa1d,anxa1b,anxa1c
GO:0045625 regulation of T-helper 1 cell differentiation	4	1.9126	0.0604698	0.253656	anxa1a,anxa1d,anxa1b,anxa1c
GO:0045627 positive regulation of T-helper 1 cell differentiation	4	1.9126	0.0604698	0.253656	anxa1a,anxa1d,anxa1b,anxa1c
GO:0045628 regulation of T-helper 2 cell differentiation	4	1.9126	0.0604698	0.253656	anxa1a,anxa1d,anxa1b,anxa1c
GO:0045629 negative regulation of T-helper 2 cell differentiation	4	1.9126	0.0604698	0.253656	anxa1a,anxa1d,anxa1b,anxa1c
GO:0045723 positive regulation of fatty acid biosynthetic process	4	1.9126	0.0604698	0.253656	anxa1a,anxa1d,anxa1b,anxa1c
GO:0046638 positive regulation of alpha-beta T cell differentiation	4	1.9126	0.0604698	0.253656	anxa1a,anxa1d,anxa1b,anxa1c
GO:0097350 neutrophil clearance	4	1.9126	0.0604698	0.253656	anxa1a,anxa1d,anxa1b,anxa1c
GO:1900138 negative regulation of phospholipase A2 activity	4	1.9126	0.0604698	0.253656	anxa1a,anxa1d,anxa1b,anxa1c
GO:2000516 positive regulation of CD4-positive, alpha-beta T cell activation	4	1.9126	0.0604698	0.253656	anxa1a,anxa1d,anxa1b,anxa1c
GO:2001279 regulation of unsaturated fatty acid biosynthetic process	4	1.9126	0.0604698	0.253656	anxa1a,anxa1d,anxa1b,anxa1c
GO:2001280 positive regulation of unsaturated fatty acid biosynthetic process	4	1.9126	0.0604698	0.253656	anxa1a,anxa1d,anxa1b,anxa1c
GO:0060348 bone development	56	1.56336	0.0605595	0.253859	mmp14a,prdm1a,atp6v1h,src,mmp14b,rap1b,chrna1,wls,akt2,col1a1a,rap1aa,atp2b1a,jag1b,anxa6,sulf2b,gpc4,npc1,sulf2a,sp7,foxd3,disc1,rflna,si:ch211-129c21.1,mef2ca,gnptab,si:dkey-11p23.7,edn1,sulf1,ctsk,tsku,cx43,specc1lb,mmp9,notch2,prkcz,spp1,sema4e,csf1rb,ostn,bglap,tapt1b,sin3b,kat2b,wnt9a,ids,kif5ba,eda,siglec15l,cyp26b1,foxe1,edar,wnt5b,csf1ra,sh3pxd2b,kif5ba,kat2a
GO:0032007 negative regulation of TOR signaling	31	1.57412	0.0605874	0.253859	atm,nprl3,gsk3ab,sesn3,kptn,castor2,sh3bp4a,sesn1,tsc1a,mapkapk5,gsk3aa,tbc1d7,sh3bp4,tmem127,ddit4,deptor,C4H12orf66,tsc1b,nprl2,bmt2,sesn2,akt1s1,depdc5,grk5l,castor1,tnfaip8l1,rnf152,si:dkey-88e18.8,si:zfos-80g12.1,tsc2,MINAR1
GO:0045880 positive regulation of smoothened signaling pathway	8	1.65224	0.0606392	0.253918	smo,fam92a1,ip6k2a,ugdh,ift88,mycbp,gli1,gas8
GO:0050771 negative regulation of axonogenesis	40	1.5673	0.0606929	0.253918	sema6e,sema6d,slit2,dip2ba,sema3bl,epha4l,sema3fa,sema6dl,epha4b,sema3b,sema3gb,robo2,sema3d,sema3aa,tnc,si:ch211-129c21.1,slit3,sema3c,sema3e,sema6ba,si:dkey-49n23.1,sema3ab,sema3ga,sema3h,sema4e,epha4a,sema3fb,sema5a,sema5ba,sema6bb,sema4ab,si:ch211-113g11.6,sema4ba,ulk1b,sema5bb,sema4ga,sema7a,sema4c,ulk2,musk
GO:0060561 apoptotic process involved in morphogenesis	8	1.64972	0.0607052	0.253918	scrib,pdcd2l,cdh13,en2a,tp53,angptl4,grhl2b,perp
GO:0019319 hexose biosynthetic process	26	1.5759	0.0609294	0.254587	gnmt,insra,fbp2,gpia,pck1,g6pca.2,g6pcb,fbp1b,g6pc3,pck2,fbp1a,tpi1a,g6pca.1,arpp19a,tpi1b,zgc:101783,pcxb,maea,pgk1,fam3c,fam3a,chst15,,pcxa,foxo1a,gpib
GO:0046040 IMP metabolic process	18	1.58699	0.0609345	0.254587	adss2,pfas,ppat,ampd3a,hprt1,prtfdc1,adssl,hprt1l,atic,adsl,ampd2b,ampd3b,paics,ampd1,unm_sa821,adss1,gart,ampd2a
GO:0060897 neural plate regionalization	17	1.58875	0.0610911	0.255016	wnt11f2,lypd6,smad2,wnt8b,sfpq,smarca1,foxa3,tdgf1,tcf7l1a,fzd8a,rx3,rspo3,gbx1,bptf,sbno1,tpbga,axin1
GO:0090245 axis elongation involved in somitogenesis	4	1.79883	0.0611283	0.255016	itgav,itga5,cdh2,bbs4
GO:0007413 axonal fasciculation	16	1.59061	0.061176	0.255016	cnr1,anos1a,robo2,sema3d,cdh2,ek1,tnc,erbb2,ephb3a,erbb3b,nrp2b,neurog1,crtac1a,amigo1,nrp1a,crtac1b
GO:0106030 neuron projection fasciculation	16	1.59061	0.061176	0.255016	cnr1,anos1a,robo2,sema3d,cdh2,ek1,tnc,erbb2,ephb3a,erbb3b,nrp2b,neurog1,crtac1a,amigo1,nrp1a,crtac1b
GO:0030574 collagen catabolic process	19	-1.5903	0.0611856	1	mmp14a,mmp14b,mmp23bb,mmp13a,mmp11b,mmp2,mmp24,mmp9,mmp30,mmp15a,mmp20b,mmp16b,mmp28,mmp25a,mmp17a,mmp20a,mmp13b,mmp17b,mmp21
GO:0007569 cell aging	12	1.60713	0.0613366	0.25554	ybx1,grna,spns1,lmna,grnb,march5l,tp53,romo1,ecrg4a,becn1,ecrg4b,ing2
GO:0031330 negative regulation of cellular catabolic process	54	1.55438	0.0615684	0.256361	dap,hnrnpub,ybx1,lrrk2,mtmr8,nbas,tent5c,sirt2,tent5bb,hnrnpua,smcr8b,mtmr9,angel2,zcchc17,dnd1,gli2a,syncripl,hsp90ab1,phf23a,hs1bp3,dazl,phf23b,vps11,mtm1,tent5ba,gdnfa,syncrip,bmf2,cptp,mtor,smg1,tent5ab,n4bp1,styx,dhx34,timp2a,timp2b,bag6l,fhit,vip,rubcn,etfbkmt,vipb,dap1b,ubxn1,si:ch73-147o17.1,qkia,slirp,tent2,timp4.3,tmem39a,rbm24a,zgc:154055,timp4.1
GO:0010452 histone H3-K36 methylation	4	1.79436	0.061716	0.256829	prdm9,setd3,nsd2,setd2
GO:0019221 cytokine-mediated signaling pathway	131	-1.54548	0.0617424	1	adipor1a,f3b,slc27a1a,stat1a,crlf1b,parp9,pias4a,ghrb,cd74a,nod2,chuk,mettl3,ythdf2,jagn1b,stat6,prlra,traf5,stat5a,traf3,stat3,crlf1a,nlrc5,irak1,il11ra,traf6,cntfr,stat4,stat2,il20ra,il12ba,m17,ccl19a.2,cd74b,commd7,cxcl12a,socs1a,ccl19b,il13ra2,il22ra2,lifrb,cxcr3.2,ccl38a.5,ccl38a.4,ccl38.1,ccl38.6,adipor1b,supt5h,kita,irf5,prlrb,csf3r,il12rb2,il23r,crfb12,irak3,ebi3,csf1rb,il2rgb,il12bb,ghra,cxcl12b,stat5b,kitb,ccl19a.1,flt3,spata2,ifngr2,crfb1,crfb4,il2rga,traf1,ccl35.2,ccl25b,lepr,samhd1,cxcl32b.1,cd4-2.2,ifngr1l,cntf,ifngr1,ccl44,il12rb2l,cxcl18b,cxcl20,crfb16,cpne1,stat1b,otud4,il10rb,ikbkb,si:dkey-204l11.1,il13ra1,ifnlr1,dicp3.3,ccl34a.4,dicp1.1,cxcl11.5,ccl20b,cxcl11.6,ccl34a.3,cxcl11.8,il1b,lifra,f3a,cxcl8b.3,crfb15,dicp2.2,ccl39.3,il10ra,cxcl11.1,osmr,g6fl,traf2b,adipor2,si:dkey-13m1.2,ccl33.2,cxcl19,ccl39.2,csf1ra,ccl35.1,cav1,dicp1.17,il6r,il6st,slc27a1b,ccl39.6,ccl36.1,si:dkeyp-75h12.7,tnfsf18,dicp1.3-4,ccl25a
GO:0046903 secretion	263	1.54248	0.0617858	0.256974	stx1b,scfd1,mctp2a,oc90,zgc:112148,stx3a,drd4-rs,stxbp1a,stxbp5a,si:ch211-266g18.6,syt9a,adcyap1a,exoc4,stx2a,trappc11,stxbp5l,hnf1ba,trh,stx17,cse1l,stxbp2,blk,stxbp3,mia3,syk,mttp,marcksb,chga,rap1b,pla2g3,pla2g1b,hnf1a,wls,llgl1,sept4a,drd2b,uqcc2,fes,abcb11a,syt5b,fer,syt13,aacs,rap1aa,snap23.1,lin7a,napba,sept5a,rab11al,amh,rab3c,rfx3,exoc3,drd2l,pla2g12b,ralab,zgc:63587,rhbdf1b,rab3da,scamp5a,cplx2l,ptbp1a,zgc:162239,napab,exoc6,otofb,snap25a,hnf4a,hnf1bb,nkx6.1,llgl2,vamp8,crhbp,syt2a,rab15,anxa1a,lin7c,sept2,stxbp6l,rab44,cplane2,stxbp5b,syt9b,stx11b.1,syt1a,sybl1,exoc3l2b,otofa,syt6b,cdk16,drd3,tango6,rab13,copg2,tmem167a,sept5b,npvf,trpm7,vps11,syt4,rhbdf1a,hmgn3,lin7b,syt5a,drd4a,snap29,ier3ip1,scfd2,zgc:101731,lgi3,rab11a,rfx6,rab11ba,stx11b.2,exoc1,tnfaip2a,sytl3,cadpsa,rab3ab,stx11a,vps33b,ralaa,washc3,syt10,syn2a,sec24d,rab10,rab11fip1a,exoc3l1,STX3,porcnl,stx4,porcn,rab25b,pdzd11,sec13,dtnbp1a,dtnbp1b,snap23.2,exoc2,ptger3,stxbp1b,syt11b,rab3aa,tango2,spx,drd2a,tvp23b,ndr1,htr1ab,syt11a,snap25b,tnfaip2b,exoc3l4,rab25a,stx1a,cplx4b,rims4,cplx4a,exoc5,trmt12,syn1,cacna1ha,syt17,mctp1b,C25H12orf4,c2cd2l,vps45,si:dkey-45k15.1,unc13a,cplx2,sytl2a,il1rapl1a,sytl5,rims3,snapin,exoc8,snap47,creb3l2,syt7a,napaa,rab8a,gck,stx2b,rab8b,napbb,proca1,arfip1,abcb11b,sytl1,vps18,pla2g12a,cacna1ia,cadpsb,sdf4,hcrt,si:ch211-81a5.8,chrm3a,tmem79a,gip,cbarpb,mctp2b,nagpa,sytl2b,syt3,syt6a,tmem79b,stxbp4,scg5,ppfia3,syt7b,vip,unc13d,doc2a,rims1b,baiap3,vipb,dchs1b,syt15,si:ch73-234b20.5,exoc7,rap1ab,rab27b,doc2b,rab12,cplx3b,cacna1g,rab11bb,htr1aa,mical3b,cplx4c,mical3a,anxa1d,exoc6b,zgc:92162,cacna1hb,p2ry2.1,anxa1b,fgf10b,syn2b,vps33a,mcu,ndr2,rab3db,preb,rims2a,sstr5,syt12,rab3ip,si:dkey-196h17.9,ano1,slc44a4,sytl4,rims2b,rab27a,rab11fip5a,anxa1c,p2ry2.3,il1rapl1b,p2ry2.2,asip2b,rab3b,park7
GO:0006458 'de novo' protein folding	29	1.56223	0.0619457	0.257232	hspa9,zgc:122979,hsc70,hsp70.3,st13,tor1l3,chchd4a,hspa8b,dnajb4,dnajb12a,hspa13,dnajb1b,dnajb13,dnajb5,hsp70l,tor1l1,dnajc18,hspe1,hspa1b,hspa14,hspa8,dnajb14,tor1,dnajb12b,tor1l2,hsp70.2,dnajb1a,tor2a,hspa5
GO:0051084 'de novo' posttranslational protein folding	29	1.56223	0.0619457	0.257232	hspa9,zgc:122979,hsc70,hsp70.3,st13,tor1l3,chchd4a,hspa8b,dnajb4,dnajb12a,hspa13,dnajb1b,dnajb13,dnajb5,hsp70l,tor1l1,dnajc18,hspe1,hspa1b,hspa14,hspa8,dnajb14,tor1,dnajb12b,tor1l2,hsp70.2,dnajb1a,tor2a,hspa5
GO:0030968 endoplasmic reticulum unfolded protein response	31	1.56585	0.0619528	0.257232	ufl1,yod1,atf6,creb3l1,sec63,nck2a,parp16,amfra,herpud2,derl1,herpud1,derl3,xbp1,ddrgk1,SERP2,derl2,nck2b,creb3l3a,ern2,wfs1a,creb3l2,selenos,nck1a,wfs1b,nck1b,SERP1,creb3l3b,serp2,serp1,hspa5,atf4a
GO:0030517 negative regulation of axon extension	38	1.55579	0.062142	0.257537	sema6e,sema6d,slit2,dip2ba,sema3bl,epha4l,sema3fa,sema6dl,epha4b,sema3b,sema3gb,robo2,sema3d,sema3aa,tnc,si:ch211-129c21.1,slit3,sema3c,sema3e,sema6ba,si:dkey-49n23.1,sema3ab,sema3ga,sema3h,sema4e,epha4a,sema3fb,sema5a,sema5ba,sema6bb,sema4ab,si:ch211-113g11.6,sema4ba,sema5bb,sema4ga,sema7a,sema4c,musk
GO:0018216 peptidyl-arginine methylation	12	1.60119	0.0621618	0.257537	prmt1,carm1,prmt3,ndufaf7,prmt9,prdm14,prmt8b,prmt7,prmt2,prmt6,prmt5,carm1l
GO:1903052 positive regulation of proteolysis involved in cellular protein catabolic process	33	1.55831	0.0621666	0.257537	arih1,csnk1db,csnk1da,sirt2,arih2,fzr1a,rnft1,trib3,klhl40b,si:ch211-278j3.3,rnf144aa,prkn,fzr1b,rnf144b,arih1l,klhl40a,rnf144ab,rnf14,csnk1e,stub1,ccdc22,fbxo22,rnf180,tmem259,ankib1a,rnf19b,rnf217,RNF180,dda1,ankib1b,det1,cdc20,trib1
GO:1903364 positive regulation of cellular protein catabolic process	33	1.55831	0.0621666	0.257537	arih1,csnk1db,csnk1da,sirt2,arih2,fzr1a,rnft1,trib3,klhl40b,si:ch211-278j3.3,rnf144aa,prkn,fzr1b,rnf144b,arih1l,klhl40a,rnf144ab,rnf14,csnk1e,stub1,ccdc22,fbxo22,rnf180,tmem259,ankib1a,rnf19b,rnf217,RNF180,dda1,ankib1b,det1,cdc20,trib1
GO:0002188 translation reinitiation	3	2.41888	0.0622071	0.25756	mcts1,denr,eif3s10
GO:0033336 caudal fin development	10	1.61553	0.062386	0.258155	smo,chrd,acvr1l,atp6v1e1b,lef1,tll1,cx43,smyd2a,shha,rspo2
GO:1903312 negative regulation of mRNA metabolic process	23	1.56379	0.0625813	0.25873	hnrnpub,ybx1,nbas,tent5c,tent5bb,rbmx,hnrnpua,angel2,dnd1,pcbp4,gli2a,syncripl,dazl,tent5ba,gdnfa,syncrip,zc3h14,tent5ab,dhx34,vip,vipb,qkia,rbm24a
GO:0038202 TORC1 signaling	24	1.56203	0.0625954	0.25873	atm,seh1l,nprl3,waca,smcr8b,sesn3,kptn,castor2,sesn1,gpr137,gpr137c,C4H12orf66,mtor,smg1,sec13,bmt2,flcn,sesn2,gpr137ba,castor1,rnf152,lamtor5,rptor,si:zfos-80g12.1
GO:0033522 histone H2A ubiquitination	14	1.5934	0.0626777	0.258925	pcgf1,bmi1a,rnf2,otub1b,bmi1b,ubr5,rnf8,pcgf5b,otub1a,trip12,pcgf6,ubr2,trim37,rnf168
GO:0006555 methionine metabolic process	11	1.60114	0.0631274	0.260636	apip,cnr1,bhmt,adi1,enoph1,mtap,cnr2,mtrr,mthfr,mri1,mtr
GO:1901888 regulation of cell junction assembly	27	1.5537	0.0632818	0.261126	flot1a,epb41l3a,rock2b,slitrk2,gpc4,rock2a,ek1,tnc,macf1a,ephb3a,clstn1,flot1b,rock1,clstn2,si:ch211-276c2.2,clstn3,slitrk5b,limch1a,slitrk3b,si:ch211-159i8.4,slitrk3a,efna5b,slitrk6,gpc6a,vegfaa,limch1b,gpc6b
GO:0000768 syncytium formation by plasma membrane fusion	24	1.55391	0.0635303	0.261711	mapk14a,dock5,myof,myog,myofl,cav3,crkl,mapk14b,slc3a2a,slc3a2b,tcta,crk,pgam2,jam2a,plekho1a,ripor2,jam3b,rac1a,plekho1b,tyrobp,dock1,ppp2r2d,mymk,kirrel3l
GO:0006949 syncytium formation	24	1.55391	0.0635303	0.261711	mapk14a,dock5,myof,myog,myofl,cav3,crkl,mapk14b,slc3a2a,slc3a2b,tcta,crk,pgam2,jam2a,plekho1a,ripor2,jam3b,rac1a,plekho1b,tyrobp,dock1,ppp2r2d,mymk,kirrel3l
GO:0140253 cell-cell fusion	24	1.55391	0.0635303	0.261711	mapk14a,dock5,myof,myog,myofl,cav3,crkl,mapk14b,slc3a2a,slc3a2b,tcta,crk,pgam2,jam2a,plekho1a,ripor2,jam3b,rac1a,plekho1b,tyrobp,dock1,ppp2r2d,mymk,kirrel3l
GO:0032008 positive regulation of TOR signaling	20	1.55954	0.0636101	0.261877	seh1l,rragd,waca,smcr8b,wdr24,slc38a9,gpr137,lamtor2,gpr137c,lamtor4,sec13,lamtor3,flcn,rragca,lamtor1,gpr137ba,lamtor5,rragcb,mios,rraga
GO:0035138 pectoral fin morphogenesis	29	1.54815	0.0636482	0.261877	prdm1a,sox9a,wnt2ba,hand2,rdh1,cdh2,dhrs9,tbx5a,extl3,fgf24,sox9b,sall4,crbn,ext2,sp8b,lama5,apc,nipblb,hoxc8a,sall1a,pi4kaa,fibinb,smoc1,cul4a,nipbla,sp9,irx1a,med12,sec23a
GO:0046434 organophosphate catabolic process	89	1.53195	0.0636776	0.261877	pde4cb,si:ch211-160o17.2,impa1,entpd8,enpp1,dera,gdpd3b,nudt17,entpd6,napepld,smpdl3b,sarm1,enpp2,pde4ca,gpcpd1,nudt3a,pla2g4ab,gdpd1,smpd4,pla2g4aa,synj1,pde4a,pde4d,pde4ba,zgc:101699,entpd2a.2,fitm2,entpd3,entpd2a.1,upp2,gpd1c,entpd4,plcg1,gpd1l,upp1,nudt18,si:ch73-55i23.1,nudt3b,gpd1b,bpnt1,gpd1a,angptl3,entpd2b,entpd1,nudt4b,smpdl3a,entpd5a,inpp5l,pla2g4f.1,ptenb,itpa,nudt4a,impad1,impa2,smpd5,pde9a,plbd1,pde8b,plcg2,si:ch211-117n7.7,nudt7,cnp,pla2g4f.2,abhd12,nt5e,ptena,samhd1,pde4bb,gdpd3a,dnph1,si:dkey-219c10.4,si:ch73-139e5.2,smpd1,ocrl,fhit,inpp5kb,abhd16a,pde8a,si:ch211-117n7.6,inpp5jb,entpd5b,inpp5ka,nudt12,inpp5b,hint1,mlycd,dut,nudt15,PLBD2
GO:0021879 forebrain neuron differentiation	24	1.55708	0.0638592	0.262477	lhx8a,tbr1b,lhx6,wnt8b,zdhhc16a,otpa,nr4a2a,emx3,lef1,nr4a2b,dkk1b,fzd8a,si:ch211-236k19.2,prox1a,neurog1,auts2a,otpb,lgr4,ndnf,fezf2,tbr1a,igsf10,cars2,axin1
GO:0031340 positive regulation of vesicle fusion	5	1.74391	0.0641954	0.263599	anxa1a,c2cd5,anxa1d,anxa1b,anxa1c
GO:0044030 regulation of DNA methylation	8	1.61689	0.0642125	0.263599	dnmt1,unga,cebpb,pou5f3,prdm14,hells,apc,uhrf1
GO:0048854 brain morphogenesis	30	1.54464	0.0642399	0.263599	atp1a1a.1,prnprs3,crppa,zic1,gli2b,ctnna2,gli2a,pafah1b1b,pafah1b1a,rars2,oxtr,cyp26a1,pcdh19,tdgf1,lamc1,tsen54,dharma,usp39,foxh1,lgi1b,tgif1,shank3a,syngap1b,mgaa,sbno2a,slbp,lamb1a,gli1,ndr2,lama1
GO:0051249 regulation of lymphocyte activation	82	-1.52724	0.0643791	1	tnxba,tnfrsf21,fam49a,il15l,blk,syk,ndrg1b,mettl3,tnfsf13b,b2ml,gata3,igf2a,fam49ba,lgals9l1,anxa1a,mhc2a,igf2b,zgc:101664,loxl3b,lgals9l3,kmt5b,si:busm1-228j01.6,si:dkey-15j16.3,si:dkey-15j16.6,hhla2a.1,ppp2r3c,fam49bb,irf7,il15,b2m,cd40,foxp3a,pag1,hspd1,mhc2dbb,cish,ripor2,rc3h1a,rc3h1b,si:ch211-261n11.7,zgc:153759,zgc:153631,lgals9l4,cd28l,sh3rf1,mhc2bl,si:zfos-367g9.1,si:ch73-211l2.3,si:ch211-1a19.2,loxl3a,si:zfos-2070c2.3,si:ch211-67e16.3,igl3v5,hhla2b.2,lgals9l5,si:ch211-180a12.2,hhla2b.1,si:busm1-228j01.4,si:dkey-70p6.1,si:dkey-1h24.6,lgals9l6,tyrobp,cd28,si:dkey-22i16.9,ighd,ighv5-3,ighv2-1,anxa1d,ddx46,anxa1b,si:ch211-241b2.5,si:ch73-158p21.3,zgc:123107,ticam1,si:busm1-194e12.8,anxa1c,mhc2b,si:dkey-33b17.3,kat2a,fgl1,si:ch211-243a20.4,zgc:103700
GO:0016441 posttranscriptional gene silencing	95	-1.52501	0.0644819	1	dicer1,mettl3,mov10a,lin28a,srrt,henmt1,spout1,dnd1,helz,dgcr8,dazl,disp2,drosha,zc3h7bb,eif1axb,pum2,mov10b.1,ago2,ago3b,clp1,tarbp2,tnrc6b,nrde2,trim71,si:dkey-217f16.6,prkra,tnrc6c1,ajuba,si:dkey-46g23.1,dre-mir-125b-2,dre-mir-183,dre-mir-21-2,dre-mir-23a-1,dre-mir-212,dre-mir-731,mir223,dre-mir-26a-1,dre-mir-375-2,dre-mir-722,dre-mir-182,mir196d,dre-mir-204-1,dre-mir-132-1,dre-mir-16b,mir196b,dre-mir-125b-1,dre-mir-375-1,dre-mir-205,dre-let-7a-2,dre-let-7b,dre-mir-200b,dre-let-7e,dre-mir-101a,dre-mir-142a,dre-mir-181c,dre-let-7a-3,dre-mir-462,dre-mir-206-1,mir199-3a,dre-mir-27a,dre-mir-187,dre-let-7a-4,dre-let-7d-1,dre-mir-218a-2,mir214a,dre-mir-199-2,dre-mir-146a,dre-mir-210,dre-mir-107a,dre-mir-30e-2,dre-mir-125b-3,dre-mir-22a,dre-mir-122,snip1,mir1-1,dre-mir-30a,dre-mir-222a,dre-mir-221,dre-mir-18a,dre-mir-193a-1,zc3h7ba,dre-mir-19a,pum1,mir196a-2,ago4,dre-mir-93,dre-mir-25,zc3h7a,tnrc6c2,dre-mir-17a-1,dre-mir-92a-1,dre-mir-20a,dre-let-7a-1,mir196c,dre-mir-430b-10
GO:0035194 post-transcriptional gene silencing by RNA	95	-1.52501	0.0644819	1	dicer1,mettl3,mov10a,lin28a,srrt,henmt1,spout1,dnd1,helz,dgcr8,dazl,disp2,drosha,zc3h7bb,eif1axb,pum2,mov10b.1,ago2,ago3b,clp1,tarbp2,tnrc6b,nrde2,trim71,si:dkey-217f16.6,prkra,tnrc6c1,ajuba,si:dkey-46g23.1,dre-mir-125b-2,dre-mir-183,dre-mir-21-2,dre-mir-23a-1,dre-mir-212,dre-mir-731,mir223,dre-mir-26a-1,dre-mir-375-2,dre-mir-722,dre-mir-182,mir196d,dre-mir-204-1,dre-mir-132-1,dre-mir-16b,mir196b,dre-mir-125b-1,dre-mir-375-1,dre-mir-205,dre-let-7a-2,dre-let-7b,dre-mir-200b,dre-let-7e,dre-mir-101a,dre-mir-142a,dre-mir-181c,dre-let-7a-3,dre-mir-462,dre-mir-206-1,mir199-3a,dre-mir-27a,dre-mir-187,dre-let-7a-4,dre-let-7d-1,dre-mir-218a-2,mir214a,dre-mir-199-2,dre-mir-146a,dre-mir-210,dre-mir-107a,dre-mir-30e-2,dre-mir-125b-3,dre-mir-22a,dre-mir-122,snip1,mir1-1,dre-mir-30a,dre-mir-222a,dre-mir-221,dre-mir-18a,dre-mir-193a-1,zc3h7ba,dre-mir-19a,pum1,mir196a-2,ago4,dre-mir-93,dre-mir-25,zc3h7a,tnrc6c2,dre-mir-17a-1,dre-mir-92a-1,dre-mir-20a,dre-let-7a-1,mir196c,dre-mir-430b-10
GO:0033119 negative regulation of RNA splicing	3	2.08944	0.0646107	0.264825	ybx1,rbmx,pcbp4
GO:0048025 negative regulation of mRNA splicing, via spliceosome	3	2.08944	0.0646107	0.264825	ybx1,rbmx,pcbp4
GO:0009798 axis specification	68	1.52566	0.0647416	0.265213	mmp14a,prdm1a,lypd6,snx10a,glcea,chrd,itga5,tdrd1,mmp14b,rap1b,rnf2,atp1a2a,pnpla6,ccm2,lhx1a,ctnnb1,mespaa,caprin2,tle5,ctnnb2,lbx2,macf1a,dctn2,net1,tdrd7a,rgs18,cdx4,dand5,b4galt5,gdf3,tcf7l1a,sox19b,bmp2b,cdk5rap3,ripply1,ap2a1,foxh1,ndr1,cactin,pld6,sybu,map3k3,ccm2l,yap1,mespab,atp6v0d1,tdrd6,rspo3,ripply2,tdrd5,zic3,ccdc136b,dre-mir-129-2,hwa,buc,mespbb,rela,krit1,dnaaf4,pum1,tpbga,lrp6,axin2,cfap20,axin1,pak1,cdx1a,cdx1b
GO:0031120 snRNA pseudouridine synthesis	3	2.42697	0.0648047	0.265278	dkc1,nhp2,nop10
GO:0060219 camera-type eye photoreceptor cell differentiation	29	1.53792	0.0648618	0.265278	tubgcp4,nek2,tbx2b,med27,dctn1a,thrb,cacna2d4b,synj1,cacna2d4a,pcdh17,rx2,adipor1b,rpgrip1l,ush1c,gdf6a,dctn1b,rpgrb,six7,cdipt,rx1,rpgrip1,sox11a,insm1a,sox11b,med24,znf644a,znf644b,ehmt2,pax6a
GO:0072014 proximal tubule development	9	1.60252	0.0648657	0.265278	tbx2b,osr1,pkd2,tbx2a,sim1a,ift74,ift88,mecom,ppargc1a
GO:0030043 actin filament fragmentation	3	1.91118	0.0649041	0.265287	cfl1l,cfl2,cfl1
GO:2000736 regulation of stem cell differentiation	33	1.53542	0.0649448	0.265306	adora2b,nudt21,urb2,nelfe,fgfr3,tnfa,mettl3,ythdf2,f11r.1,dld,nr3c1,crhb,tph1a,jag1a,nelfb,tph1b,dnmt3bb.1,fosl2,supt5h,pomca,irf7,bloc1s2,tph2,fgfr2,f2r,fgfr4,pomcb,tnfrsf1b,cdca7a,wnt16,ddx46,rbm24a,npas4l
GO:0044380 protein localization to cytoskeleton	17	1.55604	0.0650547	0.265607	mapre1b,snx10a,wrap73,nedd1,mapre3a,stil,si:dkey-243i1.1,klhl21,mapre1a,pcm1,fam83ha,fam83d,gas2l1,ccdc14,mapre2,mapre3b,cep192
GO:0006611 protein export from nucleus	8	1.61762	0.065321	0.266546	xpo7,cse1l,ranbp3a,xpo4,xpo6,uhmk1,ranbp3b,si:dkeyp-20g2.1
GO:0021730 trigeminal sensory nucleus development	4	1.75713	0.0655989	0.267532	cxcl12a,cxcr4b,cxcl12b,ackr3b
GO:0016114 terpenoid biosynthetic process	14	1.55854	0.0656877	0.267745	tle3a,rpe65a,hmx4,rdh5,rdh10b,rcor1,lef1,fdps,rdh10a,apc,kdm1a,lss,rpe65b,hmgcs1
GO:0048069 eye pigmentation	5	1.69907	0.0658461	0.268242	atp6v1h,bbs4,vps18,hps5,pmela
GO:0014866 skeletal myofibril assembly	20	1.53839	0.0661314	0.269254	ttn.1,tpm3,tcap,smyd1a,qki2,hsp90aa1.1,chchd10,tmod4,mef2ca,mef2d,cct5,bves,myo18ab,lmod3,myo18aa,smyd1b,qkia,dusp27,smyhc1,tpcn2
GO:0061028 establishment of endothelial barrier	12	1.57194	0.0662576	0.269619	tnfrsf21,tjp3,f11r.1,tjp2b,tnfrsf19,cldn5a,tjp2a,f11r.2,tjp1a,tjp1b,ppp1r16b,add1
GO:0002224 toll-like receptor signaling pathway	32	-1.5272	0.0662809	1	mapkapk2a,myd88,sarm1,usp4,tnip1,mapkapk2b,tlr4ba,tlr4bb,tlr2,tlr18,tlr5a,tlr9,gramd4b,tlr5b,irak3,b2m,cd40,chadla,tlr21,lgr4,unc93b1,gramd4a,tlr8b,tlr4al,otud4,cd180,si:dkey-237j10.2,tlr1,ticam1,tlr22,senp7a,mapkapk3
GO:0045216 cell-cell junction organization	97	1.51035	0.0663686	0.269921	tjp3,cldng,ctnnd2b,oclna,clul1,cldnd,zgc:112437,cldnb,fyna,ccm2,cldn7b,cldn5b,cdh6,lims2,cldnc,zgc:153311,cldn15la,heg1,cdh2,cldn11a,prkci,cdh11,pkp2,tjp2b,patj,marveld2a,lims1,cldn23a,cldn11b,pard6ga,rab13,znf703,pdgfbb,dsc2l,zgc:110333,cldnk,cldne,cldnf,cldn5a,prnpb,cldn2,cldn19,pkp4,pkp3a,pkp1b,pof1b,cldni,cdh10a,si:ch73-61d6.3,bves,cldnj,cldn10a,rock1,jupb,plekha7a,cdh18a,grhl1,marveld2b,arvcfb,zgc:154006,ctnnd2a,tjp2a,csk,cldnh,zgc:136892,cldna,inavab,jupa,frmpd2,arvcfa,cntnap1,ptpn20,cdh5,si:dkey-98f17.3,dsg2.1,tjp1a,inavaa,cdh12a,ctnnd1,tjp1b,muc13b,dchs1b,si:dkey-221l4.11,si:ch211-198m17.1,si:dkey-92j12.5,tbcd,lsr,marveld3,cldn17,cldn15lb,cldn15b,cdh1,cldn23b,add1,cldn10b,cldn15a,CABZ01060373.1
GO:0035904 aorta development	18	1.5426	0.0665148	0.270366	dlc,smo,pard3ab,meis1b,hey2,pth1r,pthlha,notch1b,notch3,gata2a,amotl2a,amotl2b,foxe3,dll4,cdkn1a,vegfaa,notch1a,ntn1a
GO:0035907 dorsal aorta development	15	1.55049	0.0665802	0.270482	dlc,smo,pard3ab,meis1b,hey2,pth1r,pthlha,notch1b,notch3,gata2a,amotl2a,amotl2b,dll4,vegfaa,notch1a
GO:0048892 lateral line nerve development	14	1.55171	0.066756	0.271047	nsfa,foxd3,gna12a,erbb2,adgrg1,erbb3b,kif1b,gna13b,egr2b,adgrg6,neurog1,kifbp,gna13a,mib1
GO:0043523 regulation of neuron apoptotic process	34	1.51883	0.0669136	0.271536	kdm5c,phf8,glra4a,msx1b,neflb,ngfb,bdnf,foxo3a,sppl3,yju2,cdk10,m17,tp53,hm13,cln3,gdnfa,apoeb,birc5b,scrt2,cdk5,cpeb4a,epas1b,ngfa,ntf3,ogg1,psenen,gper1,cntf,birc5a,retreg1,foxb1a,apoea,gdnfb,park7
GO:1901800 positive regulation of proteasomal protein catabolic process	32	1.51917	0.0670091	0.271576	arih1,csnk1db,csnk1da,sirt2,arih2,fzr1a,rnft1,trib3,klhl40b,si:ch211-278j3.3,rnf144aa,prkn,fzr1b,rnf144b,arih1l,klhl40a,rnf144ab,rnf14,csnk1e,stub1,fbxo22,rnf180,tmem259,ankib1a,rnf19b,rnf217,RNF180,dda1,ankib1b,det1,cdc20,trib1
GO:0051597 response to methylmercury	9	1.57991	0.067019	0.271576	slc22a4,baxa,gadd45ba,tp53,rad51,sod2,jun,sod1,mt-co1
GO:0015961 diadenosine polyphosphate catabolic process	5	1.66735	0.0670344	0.271576	nudt3a,nudt3b,nudt4b,nudt4a,fhit
GO:0071222 cellular response to lipopolysaccharide	26	-1.52622	0.067038	1	psmb9a,shpk,tnip1,ldlra,il17a/f3,si:dkey-15j16.3,si:dkey-15j16.6,hhla2a.1,il17c,tet3,cxcl18b,cxcl20,tet1,il13,hhla2b.2,hhla2b.1,cxcl11.5,cxcl11.6,cxcl11.8,si:dkey-22i16.9,il1b,cxcl8b.3,cxcl11.1,si:ch211-241b2.5,ticam1,cxcl19
GO:0016556 mRNA modification	13	1.55735	0.0672304	0.27222	a1cf,mettl3,dkc1,pus3,cmtr1,cmtr2,fmr1,wtap,pus1,trub1,mettl16,mettl14,pcif1
GO:0001569 branching involved in blood vessel morphogenesis	17	1.53538	0.0672746	0.272249	sars1,hs6st2,tars1,nrarpb,tnnt2a,unc5b,sema3ab,plekhh1,ankrd6a,spns2,vegfc,dll4,dre-mir-30a,nrarpa,vegfaa,igfbp7,ntn1a
GO:0000244 spliceosomal tri-snRNP complex assembly	4	1.81334	0.0677292	0.273938	aar2,prpf8,prpf6,prpf31
GO:0033198 response to ATP	8	-1.59037	0.0677635	1	p2rx2,p2rx5,p2rx3a,p2rx1,p2rx8,p2rx3b,p2rx7,p2rx4a
GO:0006030 chitin metabolic process	8	-1.65486	0.067864	1	chia.4,chia.3,si:ch211-226m16.2,chs1,chia.6,chia.2,ctbs,chia.1
GO:0007190 activation of adenylate cyclase activity	8	-1.59521	0.0679425	1	cap1,rxfp2b,lhcgr,rxfp2a,tshr,rxfp2l,fshr,rxfp1
GO:0006297 nucleotide-excision repair, DNA gap filling	4	1.73715	0.0680983	0.275279	pold1,pole,lig4,pold3
GO:0006909 phagocytosis	76	1.49739	0.0681986	0.275469	gulp1a,anxa11b,bin2a,prnprs3,rhogb,xkr8.1,mst1rb,tyro3,ncf2,dysf,txndc5,bin2b,rab34b,ywhaba,rhobtb4,itgb2,megf10,xkr6a,rab7a,atp6v0a1a,rab7b,xkr7,xkr9,anxa1a,rhogc,lrp1ab,rhogd,rab14l,rac2,xkr8.3,havcr1,ncf4,elmo3,xkr6b,prnpb,rab34a,coro1a,si:dkey-56f14.7,zgc:123238,marco,mst1ra,pear1,arhgap25,si:ch211-233a24.2,elmo2,rhoga,met,rab14,mertka,rac1a,adgrb1a,si:ch211-1a19.2,tmem175,xkr8.2,anxa11a,si:ch211-195b13.6,cerkl,igl3v5,zgc:100918,si:ch211-180a12.2,rac1b,rhobtb2b,ighd,ighv5-3,ighv2-1,lrp1aa,anxa1d,elmo1,anxa1b,scarb1,jmjd6,xkr5a,rraga,XKR4,anxa1c,si:ch73-40a2.1
GO:0050829 defense response to Gram-negative bacterium	15	-1.5507	0.0682327	1	tlr4ba,tlr4bb,rnasel3,rnasel2,ifng1r,il22,si:ch211-261n11.7,zgc:153759,zgc:153631,tlr4al,rnasel4,znf365,cd59,hamp,ly97.3
GO:0002090 regulation of receptor internalization	6	1.62366	0.0682328	0.275469	flot1a,lrpap1,flot1b,pick1,mib1,mib2
GO:0010172 embryonic body morphogenesis	4	1.79749	0.0682986	0.275469	atp1a1a.1,kat6a,trim71,wnt5b
GO:0043666 regulation of phosphoprotein phosphatase activity	14	1.54369	0.0683625	0.275469	ppp4r4,ppp1r12a,ppp6r3,tiprl,ppp1r11,ppp6r2a,ppp1r2,mastl,ppp1r15b,ppp1r15a,ppp6r2b,csnk2b,bod1l1,bod1
GO:0098781 ncRNA transcription	18	1.52497	0.0683857	0.275469	ell,ncl,snapc1b,polr1e,ddx11,larp7,nol11,taf1b,snapc1a,myod1,rpap2,polr2l,mepce,polr3b,chd7,ice2,polr1a,snapc3
GO:0032350 regulation of hormone metabolic process	8	1.57838	0.0684027	0.275469	tle3a,hmx4,rcor1,lef1,cyp19a1a,stub1,apc,kdm1a
GO:0019509 L-methionine salvage from methylthioadenosine	5	1.78652	0.0685204	0.275469	apip,adi1,enoph1,mtap,mri1
GO:0043102 amino acid salvage	5	1.78652	0.0685204	0.275469	apip,adi1,enoph1,mtap,mri1
GO:0071265 L-methionine biosynthetic process	5	1.78652	0.0685204	0.275469	apip,adi1,enoph1,mtap,mri1
GO:0071267 L-methionine salvage	5	1.78652	0.0685204	0.275469	apip,adi1,enoph1,mtap,mri1
GO:0007398 ectoderm development	11	1.55028	0.0685744	0.275536	lhx1a,ctnnb1,cdh2,tdgf1,klf2b,klf2a,pou5f3,dkk1b,amer2,zdhhc13,cdh1
GO:1902036 regulation of hematopoietic stem cell differentiation	29	1.50912	0.0686406	0.275651	adora2b,urb2,nelfe,fgfr3,tnfa,mettl3,ythdf2,f11r.1,dld,nr3c1,crhb,tph1a,jag1a,nelfb,tph1b,dnmt3bb.1,supt5h,pomca,irf7,bloc1s2,tph2,fgfr2,f2r,fgfr4,pomcb,tnfrsf1b,cdca7a,wnt16,ddx46
GO:0046777 protein autophosphorylation	84	-1.4931	0.0686633	1	mapkapk2a,runx1t1,camk4,clul1,MAP3K13,fyna,mknk2a,insra,mknk2b,itk,mknk1,mapkapk2b,dyrk1ab,igf1ra,mapkapk5,pimr135,melk,ephb3a,dclk2a,igf1rb,pimr212,pdgfbb,pimr138,impact,pimr130,camk2a,pim3,pimr47,pimr48,pimr93,pimr141,pimr52,pimr54,pimr55,pim2,dyrk1aa,pimr188,pimr129,pimr51,pimr132,pimr109,pimr128,dyrk1b,pimr60,camk2g1,insrb,pimr213,pimr170,camk1da,pimr140,aatka,pimr190,si:ch211-198e20.10,si:ch211-198e20.10,si:ch211-198e20.10,pimr49,pimr136,pimr61,pimr133,si:dkey-248f6.3,pimr134,pimr88,si:ch211-202m22.1,pimr50,pimr186,si:ch211-57m13.9,pimr124,pimr62,pimr175,tec,pdgfab,pim1,ulk3,pimr59,stk10,pimr169,map3k12,aatkb,flt4,pimr168,pdgfaa,pimr163,mapkapk3,pimr176,pimr166,pimr76,pimr64,pimr144
GO:0000002 mitochondrial genome maintenance	5	1.65248	0.0688333	0.276273	mgme1,pif1,primpol,rrm2b,lig3
GO:0051307 meiotic chromosome separation	14	1.53312	0.0689581	0.276494	ercc4,top2a,top2b,ttk,rmi1,slx4,mus81,cenps,espl1,msh4,eme1,cenpx,m1ap,hfm1
GO:0032231 regulation of actin filament bundle assembly	19	1.51773	0.0689634	0.276494	limk1b,pfn2,wnt11f2,pfn2l,myoc,pdgfbb,fhod1,rock1,fhod3a,arhgef10lb,limch1a,synpo2b,arhgef10,TESK1,synpo2lb,si:dkeyp-75h12.2,pfn1,limk1a,limch1b
GO:0140021 mitochondrial ADP transmembrane transport	4	1.74396	0.0691486	0.276666	slc25a6,slc25a4,si:dkey-251i10.1,slc25a5
GO:1990544 mitochondrial ATP transmembrane transport	4	1.74396	0.0691486	0.276666	slc25a6,slc25a4,si:dkey-251i10.1,slc25a5
GO:0035113 embryonic appendage morphogenesis	31	1.50237	0.0691836	0.276666	prdm1a,sox9a,wnt2ba,hand2,acvr1l,rdh1,cdh2,bmp4,tbx5a,extl3,tbx4,tll1,fgf24,sox9b,sall4,crbn,ext2,sp8b,apc,nipblb,hoxc8a,sall1a,pi4kaa,hmcn2,fibinb,cul4a,nipbla,sp9,irx1a,fbln1,med12
GO:0009261 ribonucleotide catabolic process	21	1.51406	0.0692589	0.276666	pde4cb,pde4ca,nudt3a,pde4a,pde4d,pde4ba,fitm2,entpd4,nudt18,nudt3b,nudt4b,nudt4a,pde9a,pde8b,nudt7,nt5e,pde4bb,si:dkey-219c10.4,pde8a,hint1,mlycd
GO:0015865 purine nucleotide transport	6	1.62005	0.0693078	0.276666	slc25a6,slc25a24,slc25a4,si:dkey-251i10.1,slc25a5,slc25a42
GO:0015867 ATP transport	6	1.62005	0.0693078	0.276666	slc25a6,slc25a24,slc25a4,si:dkey-251i10.1,slc25a5,slc25a42
GO:0015868 purine ribonucleotide transport	6	1.62005	0.0693078	0.276666	slc25a6,slc25a24,slc25a4,si:dkey-251i10.1,slc25a5,slc25a42
GO:0051503 adenine nucleotide transport	6	1.62005	0.0693078	0.276666	slc25a6,slc25a24,slc25a4,si:dkey-251i10.1,slc25a5,slc25a42
GO:0070936 protein K48-linked ubiquitination	25	1.50785	0.0693866	0.27683	ube2e3,ube2d4,amfra,znrf1,ube2d1a,ube2e2,rnf34a,ube2d3,ube2d1b,rffl,peli1b,rnf8,rnf34b,ube3a,zgc:171740,klhl3,hace1,lnx2b,itcha,rnf152,rnf146,peli1a,itchb,ube2d2l,trim32
GO:0042157 lipoprotein metabolic process	107	1.48572	0.0694539	0.276948	zdhhc23b,hhatlb,mphosph8,zdhhc16a,mttp,pigc,zdhhc3a,pigo,apoa1a,zdhhc16b,zdhhc5a,pigs,zdhhc8b,zdhhc7,apoa4b.2,wdr45b,nmt2,si:rp71-1g18.13,atg5,pigm,pigk,si:ch211-285c6.3,zgc:77880,notum1a,pigf,zdhhc2,abhd17b,golga7ba,zdhhc14,wipi2,pigq,PIGG,pigh,pigp,hhatla,ppt1,apoeb,apoa4b.1,wipi1,rabl3,piga,abhd17ab,pgap2,zdhhc4,mppe1,PYURF,mboat4,porcnl,porcn,zdhhc12b,nmt1a,lypla2,zdhhc20a,dpm1,nmt1b,pgap3,golga7,zdhhc20b,abhd17c,dpm3,zdhhc3b,zdhhc9,pgap4,pigx,pigl,si:cabz01007802.1,zgc:162608,atg12,zdhhc18a,zdhhc17,zdhhc15b,si:ch73-233k15.2,hhat,gpaa1,zdhhc22,pigu,zdhhc6,pigt,zdhhc11,abhd10a,zdhhc12a,pign,si:ch211-285c6.2,pigw,notum2,lyplal1,wdr45,abhd17aa,apoc2,apoc1,si:dkey-192d15.1,dpm2,si:ch211-217i17.1,selenok,zdhhc13,apoa4a,apoa1b,pigv,apoea,lypla1,atg10,pigb,zdhhc18b,golga7bb,zdhhc24,zdhhc21,notum1b
GO:0009303 rRNA transcription	7	1.58507	0.0695268	0.277089	ncl,polr1e,ddx11,nol11,taf1b,chd7,polr1a
GO:0071345 cellular response to cytokine stimulus	138	-1.48312	0.0696156	1	adipor1a,f3b,slc27a1a,stat1a,crlf1b,parp9,pias4a,ghrb,cd74a,nod2,chuk,mettl3,rbmx,ythdf2,jagn1b,stat6,prlra,traf5,stat5a,smpd4,traf3,stat3,crlf1a,nlrc5,irak1,il11ra,traf6,cntfr,stat4,stat2,il20ra,il12ba,m17,ccl19a.2,cd74b,commd7,cxcl12a,socs1a,ccl19b,il13ra2,il22ra2,lifrb,cxcr3.2,ccl38a.5,ccl38a.4,ccl38.1,ccl38.6,adipor1b,supt5h,kita,irf5,prlrb,csf3r,il12rb2,il23r,crfb12,irak3,ebi3,csf1rb,il2rgb,il12bb,ghra,cd40,cxcl12b,stat5b,foxh1,kitb,ccl19a.1,flt3,ripor2,spata2,ifngr2,crfb1,crfb4,il2rga,traf1,ccl35.2,ccl25b,lepr,samhd1,cxcl32b.1,cd4-2.2,ifngr1l,cntf,ifngr1,ccl44,il12rb2l,cxcl18b,cxcl20,crfb16,cpne1,stat1b,otud4,il10rb,lrch1,ikbkb,si:dkey-204l11.1,lrrc7,il13ra1,ifnlr1,dicp3.3,ccl34a.4,dicp1.1,cxcl11.5,ccl20b,cxcl11.6,ccl34a.3,cxcl11.8,il1b,lifra,f3a,cxcl8b.3,crfb15,dicp2.2,ccl39.3,il10ra,cxcl11.1,osmr,g6fl,traf2b,adipor2,si:dkey-13m1.2,ccl33.2,cxcl19,ccl39.2,csf1ra,ccl35.1,cav1,dicp1.17,il6r,il6st,slc27a1b,ccl39.6,ccl36.1,si:dkeyp-75h12.7,tnfsf18,dicp1.3-4,ccl25a
GO:0016185 synaptic vesicle budding from presynaptic endocytic zone membrane	5	1.66534	0.0696722	0.277358	picalma,picalmb,snap91b,si:ch211-200p22.4,snap91a
GO:1903670 regulation of sprouting angiogenesis	14	1.52488	0.0696823	0.277358	iars1,sars1,tars1,scg2b,tmem33,egfl6,adgrg6,ptger3,cemip2,dll4,itgb1a,arhgap18,ppp1r16b,sox11b
GO:0006582 melanin metabolic process	8	1.5804	0.0697078	0.277358	dct,tyrp1a,trpm7,tyr,qdpra,tyrp1b,oca2,asip1
GO:0001909 leukocyte mediated cytotoxicity	6	-1.6319	0.0697457	1	illr3,cd226,saa,gbp4,tyrobp,si:ch211-196f2.6
GO:0070050 neuron cellular homeostasis	15	1.52273	0.0698417	0.277741	hdac8,stil,calb1,calb2b,calb2a,sod1,auts2a,scgn,nipblb,atp13a2,gba,toe1,dmxl2,ccnd1,znf644b
GO:0061982 meiosis I cell cycle process	53	1.48759	0.0699828	0.277942	sycp1,prdm9,rad21a,cdc25b,wee2,tdrd9,spo11,ercc4,rad54l,rad21l1,top2a,trip13,mlh1,rad51d,ercc1,top2b,rad21b,psmc3ip,e2f5,terb2,hormad1,rmi1,rad51,mei4,fancd2,terb1,slx4,msh3,rad51c,rec8b,mus81,cenps,brip1,mnd1,zgc:195212,pttg1,cdc25d,msh4,si:ch211-199g17.9,eme1,msh5,bag6l,si:ch211-161h7.4,cenpx,rad54b,si:dkey-57a22.11,m1ap,brdt,syce2,sgo1,hfm1,msh6,mre11a
GO:0006564 L-serine biosynthetic process	3	2.01949	0.0700878	0.277942	phgdh,psat1,psph
GO:0034599 cellular response to oxidative stress	43	1.48909	0.0701098	0.277942	brf2,slc25a24,sirt2,diablob,keap1a,gsr,prkn,ryr1b,oser1,prdx2,anxa1a,bco2l,msra,nfe2l1a,prdx3,romo1,nme5,sod2,nfe2l2a,impact,sod1,ppifb,prdx5,fancc,si:ch1073-358c10.1,prdx1,sod3a,keap1b,nfe2l1b,srxn1,sod3b,cerkl,nfe2l2b,ccs,anxa1d,fbxo7,anxa1b,glrx2,lonp1,diabloa,anxa1c,atf4a,park7
GO:0015866 ADP transport	5	1.65638	0.0701255	0.277942	slc25a6,slc25a4,si:dkey-251i10.1,slc25a5,slc25a42
GO:0072530 purine-containing compound transmembrane transport	5	1.65638	0.0701255	0.277942	slc25a6,slc25a4,si:dkey-251i10.1,slc25a5,slc25a42
GO:0006729 tetrahydrobiopterin biosynthetic process	8	1.56438	0.0702174	0.277942	spra,pcbd1,qdprb1,qdpra,sprb,gch1,qdprb2,gch2
GO:0046146 tetrahydrobiopterin metabolic process	8	1.56438	0.0702174	0.277942	spra,pcbd1,qdprb1,qdpra,sprb,gch1,qdprb2,gch2
GO:0006066 alcohol metabolic process	161	1.4778	0.0702224	0.277942	hsd11b2,cyp11a1,miox,si:ch211-160o17.2,itpkca,ippk,impa1,idh2,mvk,cyp46a1.2,spra,star,vldlr,ip6k2a,cyp7b1,napepld,itpkb,acer1,slc5a3a,insig1,apoa1a,cyp46a1.1,rdh10b,asah2,itpk1a,pck1,lbr,nudt3a,gdpd1,rdh1,dgat2,sptlc2a,dhrs9,ip6k2b,pck2,pth1r,erlin1,idh3g,adh8b,synj1,tpi1a,idh1,nus1,ipmkb,idh3a,nfe2l1a,sptlc3,cetp,moxd1,pcbd1,tm7sf2,cyp27a7,ttr,lrata,qdprb1,tpk1,ch25hl2,fdx1b,dhdds,qdpra,apoeb,tpi1b,cyp11c1,nudt3b,degs2,cyp51,cadm1b,itpka,sptlc1,srd5a3,bpnt1,sc5d,idh3b,dhrs3b,dhrs3a,ch25h,nudt4b,ebp,hmgcra,cyp8b1,sord,GK3P,si:ch73-22a13.3,aldh1a2,inpp5l,cyp27a1.4,pecr,cyp2r1,ptenb,dpm1,nudt4a,impad1,sprb,rdh10a,impa2,soat2,sgpp1,lss,tkfc,soat1,gk5,lipea,thtpa,srebf2,itpkcb,cyp7a1,cyp27a1.2,moxd1l,zgc:162608,sphk2,gch1,itpk1b,pmvk,ptena,ip6k1,ppip5k1b,pcsk9,sptlc2b,gba,nfe2l1b,ipmka,lratb.2,slc5a3b,ocrl,ppip5k2,inpp5kb,si:ch211-212g7.6,sqlea,adh5,qdprb2,cubn,zgc:136333,hsd17b7,cyp46a1.3,fdxr,nfe2l2b,npc2,apof,cyp11a2,inpp5jb,acer3,zgc:123299,dpm2,lratb.1,cyp8b2,cyp8b3,gch2,nsdhl,mvda,inpp5ka,fdft1,lipeb,apoa1b,apoea,hmgcs1,dhcr7,inpp5b,si:ch73-132f6.5,hmgcrb,insig2,cyp46a1.4,park7
GO:0046916 cellular transition metal ion homeostasis	42	1.48846	0.0702329	0.277942	slc40a1,slc39a13,atp7a,slc30a1a,slc39a10,slc30a4,fth1b,scara5,hpxa,slc31a1,fth1a,zgc:56095,slc30a2,ncoa4,ireb2,aco1,iscub,fthl27,ccdc115,zgc:172145,htt,slc30a1b,cyb561a3a,slc30a9,atp7b,abcb7,slc39a6,atp6v0d1,fxn,slc31a2,fthl28,fthl30,tfr1b,slc39a5,fthl31,glrx3,tfr1a,hamp,slc39a14,slc30a10,slc39a7,BOLA2
GO:0060078 regulation of postsynaptic membrane potential	19	-1.52139	0.0703367	1	gabra4,slc6a9,insyn1,grin2bb,grin2aa,gabrg2,npas4a,gabra6b,gabra1,grin2ab,gabra5,gabra6a,grin2cb,grin2ca,grin2da,CR388166.1,gabra3,gabra2a,gabrg1
GO:0045582 positive regulation of T cell differentiation	5	1.66832	0.0705939	0.279097	gata3,anxa1a,anxa1d,anxa1b,anxa1c
GO:0006360 transcription by RNA polymerase I	22	1.50261	0.0706008	0.279097	utp15,polr1e,phf8,ddx11,gtf2h1,nol11,taf1b,pho,znrd1,rasl11a,dhx33,taf1a,polr2l,cavin1b,cavin1a,cd3eap,ttf1,si:ch73-376l24.6,si:ch73-37h15.2,wu:fj64h06,heatr1,rrn3
GO:0032527 protein exit from endoplasmic reticulum	8	1.56073	0.0707396	0.279422	zgc:136908,vcp,os9,sar1ab,sec13,selenos,si:ch73-147o17.1,sar1b
GO:0009791 post-embryonic development	8	1.57479	0.0707786	0.279422	lhx1a,trim33,sema3d,gata5,gli2a,C20H12orf57,shha,nrp1a
GO:0071384 cellular response to corticosteroid stimulus	9	1.55249	0.0708759	0.279422	pck1,pck2,nr3c1,anxa1a,anxa1d,anxa1b,sstr5,nr3c2,anxa1c
GO:0071385 cellular response to glucocorticoid stimulus	9	1.55249	0.0708759	0.279422	pck1,pck2,nr3c1,anxa1a,anxa1d,anxa1b,sstr5,nr3c2,anxa1c
GO:0030032 lamellipodium assembly	13	1.51936	0.0709113	0.279422	robo4,twf2b,twf1b,dmtn,parvb,akirin1,cyfip1,ablim1b,ablim2,ablim1a,ablim3,capzb,twf1a
GO:0009086 methionine biosynthetic process	9	1.5534	0.0709113	0.279422	apip,bhmt,adi1,enoph1,mtap,mtrr,mthfr,mri1,mtr
GO:0030511 positive regulation of transforming growth factor beta receptor signaling pathway	5	1.62788	0.071171	0.279626	mmp2,hsp90ab1,mmp9,flcn,rnf111
GO:1903846 positive regulation of cellular response to transforming growth factor beta stimulus	5	1.62788	0.071171	0.279626	mmp2,hsp90ab1,mmp9,flcn,rnf111
GO:0071543 diphosphoinositol polyphosphate metabolic process	4	1.68689	0.0713055	0.279626	nudt3a,nudt3b,nudt4b,nudt4a
GO:1901906 diadenosine pentaphosphate metabolic process	4	1.68689	0.0713055	0.279626	nudt3a,nudt3b,nudt4b,nudt4a
GO:1901907 diadenosine pentaphosphate catabolic process	4	1.68689	0.0713055	0.279626	nudt3a,nudt3b,nudt4b,nudt4a
GO:1901908 diadenosine hexaphosphate metabolic process	4	1.68689	0.0713055	0.279626	nudt3a,nudt3b,nudt4b,nudt4a
GO:1901909 diadenosine hexaphosphate catabolic process	4	1.68689	0.0713055	0.279626	nudt3a,nudt3b,nudt4b,nudt4a
GO:1901910 adenosine 5'-(hexahydrogen pentaphosphate) metabolic process	4	1.68689	0.0713055	0.279626	nudt3a,nudt3b,nudt4b,nudt4a
GO:1901911 adenosine 5'-(hexahydrogen pentaphosphate) catabolic process	4	1.68689	0.0713055	0.279626	nudt3a,nudt3b,nudt4b,nudt4a
GO:0090130 tissue migration	72	1.47462	0.0713649	0.279709	itga5,syk,robo4,zap70,zeb1a,sema3d,acvrl1,fn1a,efnb2a,slc24a5,plekhg5a,anxa1a,nrp1b,tek,rab13,FP102018.1,cnn2,acta1a,prcp,plcg1,epha3,fgf1b,ltk,kita,prkcz,kcnj13,loxl2a,loxl2b,cdc42,bace2,acta2,egfl6,apln,cd40,cxcl12b,cxcr4a,zgc:86709,lmln,thsd7aa,sirt1,psenen,gja5b,vegfc,dll4,arfgef2,hspg2,amot,lpxn,peak1,plekhg6,ccbe1,cald1b,pxna,reck,dre-mir-221,mapkap1,lmo2,anxa1d,efna5b,marveld3,pcdh10a,anxa1b,fgf10b,sox32,plekhg5b,nrp1a,cdh1,csf1ra,fgf2,anxa1c,flt4,igsf11
GO:0062012 regulation of small molecule metabolic process	68	1.47399	0.0714391	0.279851	tle3a,gnmt,hmx4,ppardb,cbsb,pdk1,pdk3a,ppp1r3cb,zgc:77112,bckdk,si:dkeyp-120h9.1,pdk2a,pth1r,anxa1a,nos2a,clybl,khk,rcor1,pparaa,lef1,nos2b,arpp19a,atpsckmt,gcgrb,acaa2,sirt5,antkmt,pparda,ppp1r3b,zgc:101783,tigarb,tigara,maea,pparab,pdk4,slc7a7,fam3c,apc,pdk2b,wdtc1,cpt1aa,kdm1a,cpt1ab,acmsd,scn1lab,nos1,fgfr4,fam3a,gip,tysnd1,pask,ppp1r3db,ppp1r3da,inpp5kb,etfbkmt,ppp1r3ab,ppp1r3aa,,si:ch211-167b20.8,anxa1d,inpp5ka,pdk3b,anxa1b,etfa,gcgra,anxa1c,,mlycd
GO:0062197 cellular response to chemical stress	47	1.47721	0.0715247	0.280037	brf2,slc25a24,sirt2,diablob,keap1a,gsr,prkn,ryr1b,oser1,prdx2,anxa1a,bco2l,msra,nfe2l1a,prdx3,romo1,nme5,sod2,nfe2l2a,impact,sod1,ppifb,prdx5,fancc,si:ch1073-358c10.1,prdx1,trpv4,sod3a,keap1b,nfe2l1b,srxn1,sod3b,cerkl,nfe2l2b,ccs,nupr1b,anxa1d,fbxo7,anxa1b,glrx2,lonp1,diabloa,anxa1c,si:cabz01090193.1,si:cabz01102082.1,atf4a,park7
GO:0090049 regulation of cell migration involved in sprouting angiogenesis	11	1.52981	0.0717227	0.280663	syk,zap70,anxa1a,prkcz,cdc42,egfl6,reck,anxa1d,anxa1b,nrp1a,anxa1c
GO:2001233 regulation of apoptotic signaling pathway	54	1.47316	0.0718775	0.281118	tnfsf10l,faima,src,mcl1b,bcl2l1,cd74a,mcl1a,rnf2,eya4,hyou1,snx13,eya1,slc35f6,bcor,nck2a,eya2,faimb,vax1,ing5a,herpud1,styxl1,bcl2l10,bco2l,mdm2,eya3,cd74b,rnf34a,nme5,tpd52l1,rffl,nck2b,lgals3b,rnf34b,cflara,zgc:171740,vax2,topbp1,ddit3,cylda,ing5b,bida,bcl6aa,nck1a,nck1b,lgals3a,cerkl,ddias,bcl2b,si:ch73-248e21.1,bcl2a,pin1,rps3,fadd,bcl2l16
GO:0000422 autophagy of mitochondrion	35	1.47929	0.0719855	0.281241	pink1,ATG14,atg3,prkn,wdr45b,atg5,gabarapl2,map1lc3a,gabarapa,atg13,wipi2,wipi1,fundc1,zgc:92606,taz,atg9a,spata18,cisd2,atg9b,usp30,atg12,ulk1b,sqstm1,map1lc3cl,rb1cc1,wdr45,ulk2,atg2b,fbxo7,map1lc3c,map1lc3b,ATG2A,atg7,fundc2,fis1
GO:0061726 mitochondrion disassembly	35	1.47929	0.0719855	0.281241	pink1,ATG14,atg3,prkn,wdr45b,atg5,gabarapl2,map1lc3a,gabarapa,atg13,wipi2,wipi1,fundc1,zgc:92606,taz,atg9a,spata18,cisd2,atg9b,usp30,atg12,ulk1b,sqstm1,map1lc3cl,rb1cc1,wdr45,ulk2,atg2b,fbxo7,map1lc3c,map1lc3b,ATG2A,atg7,fundc2,fis1
GO:0043137 DNA replication, removal of RNA primer	4	1.69578	0.0721385	0.281607	fen1,rnaseh2a,rnaseh1,dna2
GO:0035987 endodermal cell differentiation	30	1.48118	0.0721557	0.281607	aplnra,fgf8a,eomesa,tbx16,eaf2,fgfr1a,dhx16,osr1,bmp7a,acvr1ba,col12a1b,bmp4,tp53,aplnrb,fgf24,bmp2b,dusp4,pou5f3,nog1,eaf1,dusp6,col12a1a,vox,vent,sox32,tbxta,ved,fgf17,notch1a,eomesb
GO:0099622 cardiac muscle cell membrane repolarization	8	-1.58817	0.0723737	1	kcnh6a,vcla,kcnq1.1,scn4bb,kcne4,rnf207a,kcnq1.2,scn4ba
GO:0043535 regulation of blood vessel endothelial cell migration	17	1.49783	0.072607	0.283218	syk,zap70,anxa1a,cnn2,prcp,prkcz,cdc42,egfl6,cd40,dll4,peak1,reck,dre-mir-221,anxa1d,anxa1b,nrp1a,anxa1c
GO:0017196 N-terminal peptidyl-methionine acetylation	7	1.6347	0.0728739	0.284108	naa15a,naa35,naa15b,naa20,nat15,naa25,naa30
GO:0071712 ER-associated misfolded protein catabolic process	8	1.53944	0.0730459	0.284627	ufd1l,zgc:136908,vcp,rnf185,uggt1,uggt2,bag6l,aup1
GO:0043647 inositol phosphate metabolic process	34	1.46974	0.0732543	0.285288	si:ch211-160o17.2,itpkca,ippk,impa1,ip6k2a,itpkb,itpk1a,nudt3a,ip6k2b,pth1r,synj1,ipmkb,nudt3b,itpka,bpnt1,nudt4b,si:ch73-22a13.3,inpp5l,ptenb,nudt4a,impad1,impa2,itpkcb,itpk1b,ptena,ip6k1,ppip5k1b,ipmka,ocrl,ppip5k2,inpp5kb,inpp5jb,inpp5ka,inpp5b
GO:0006629 lipid metabolic process	784	1.45225	0.0733212	0.285397	hsd17b8,inppl1b,echs1,oc90,hsd11b2,plpp2a,cyp11a1,cers5,noc3l,ATG14,tle3a,si:ch211-160o17.2,abcd3b,itpkca,pik3cd,pik3ip1,impa1,pla2g7,mogat3b,cryl1,pip4k2aa,acsl1b,decr1,acsl4a,acsbg2,mvk,cyp46a1.2,zgc:77375,elovl6,pcyt1ab,ptgs2a,mtmr2,acaa1,acsm3,elovl5,crppa,lipib,star,slc27a1a,vldlr,agpat9l,pip5k1bb,elovl4a,far1,gdpd3b,lipia,acat2,degs1,rpe65a,hmx4,serinc5,rdh5,ip6k2a,mtmr8,mttp,neu1,cyp7b1,pla2g3,cnr1,cbr4,serinc1,pigc,pla2g1b,napepld,FAR2,ppardb,agk,neu3.2,itpkb,smpdl3b,plppr3a,ptgs2b,b4galt6,acer1,mtmr10,insig1,pnpla6,zgc:92907,pcyt1aa,enpp2,si:ch211-212o1.2,lpcat1,pigo,kdsr,apoa1a,cyp46a1.1,rdh10b,aacs,pdss2,ptdss1a,zgc:92749,asah2,dhcr24,pck1,lpgat1,cers2a,pi4k2b,psap,lbr,acot8,vac14,ormdl1,dgkza,chpt1,mbtps1,acsl3b,acox1,hacd2,ndufab1b,sacm1la,pla2g12b,hsd17b12a,iah1,mtmr9,socs6b,gpcpd1,hacd3,gpat3,zmp:0000001048,galcb,ctdnep1a,echdc2,mcat,cishb,zgc:152891,mtmr6,slc27a4,ilvbl,pla2g4ab,gdpd1,cel.1,alg6,pik3cg,hsd17b10,si:ch211-210c8.6,pigs,rdh1,pdss1,cyp39a1,eci1,pik3r2,scap,mid1ip1l,sult1st3,lipf,cers4b,acot7,dgkh,abhd3,dgat2,sptlc2a,mogat2,dhrs9,mid1ip1b,etnk1,fads2,cds1,ip6k2b,hsd3b2,idi1,ptges,acoxl,lpin1,srd5a1,hacl1,slc7a3a,smpd4,pck2,cept1b,hmgcl,erlin1,mtmr1b,aasdh,apobb.1,lias,ggps1,faxdc2,hao1,pigm,adh8b,pigk,pla2g4aa,sccpdhb,pip5k1ab,ptgr1,synj1,gbgt1l1,socs3a,ormdl3,agmo,abhd2a,tecrb,bscl2l,dhrs13a.1,pip4p1b,socs3b,anxa1a,fam126a,tlcd3ba,hsd17b1,elovl4b,bco2l,dgkb,nus1,yy1b,rdh8a,plpp2b,pcca,tm6sf2,mboat1,sgms1,prxl2b,cel.2,scdb,acsl1a,nfe2l1a,sptlc3,hadh,acads,cetp,pip4k2ca,lipg,notum1a,gba3,alg11,cers4a,rcor1,pparaa,mboat2a,lef1,acsl3a,mecr,thnsl2,pigf,tm7sf2,zgc:101699,acot18,mboat7,cyp17a1,scd,pi4k2a,cyp27a7,cyp26a1,plcd1b,pld2,hexb,pik3r3b,fitm2,asah1b,lpcat4,pafah1b2,gbgt1l3,cds2,ctdnep1b,angptl4,hsd17b12b,crabp1b,cnep1r1,gla,slc27a2a,cers3b,ebpl,aldh8a1,sgms2b,st6galnac6,dolpp1,hsd3b7,bscl2,gcdha,galca,asah1a,mtmr7a,ttr,zgc:158263,lrata,ptges3a,cyp21a2,pm20d1.1,st3gal5,mtm1,b4galt5,alkbh7,cpt1cb,crls1,socs1a,pigq,gh1,PIGG,pigh,plcg1,pik3r1,pip4p1a,cpt2,elovl6l,ch25hl2,pigp,acox3,acaa2,acadm,fdx1b,srd5a2b,st6galnac5a,dhdds,tecrl2b,pnpla7b,acp6,pi4kb,ephx2,apoeb,acot19,enpp6,cga,smpd2a,plcd4b,fdps,st3gal4,piga,mid1ip1a,chka,dhrs13a.3,alg12,cyp19a1a,taz,sult1st2,bco2b,cyp11c1,si:ch73-55i23.1,acot11b,acot20,acot21,degs2,mboat2b,cyp51,acad8,cadm1b,tmem189,apoba,agps,itpka,auh,sptlc1,pcyt2,alox5b.1,alox5b.2,srd5a3,plpp6,srd5a2a,bpnt1,nkl.4,prkab1a,pip5k1ba,angptl3,dnajc19,pparda,pgap2,plppr2b,alg8,sc5d,clic3,dhrs3b,dhrs3a,ch25h,stub1,decr2,elovl2,mppe1,acot15,socs2,PYURF,abhd2b,acat1,crabp1a,ebp,prkab1b,cyb5r2,mboat4,hexa,ptgs1,porcnl,pisd,sgms2a,porcn,hmgcra,plcd3a,lpcat2,cyp8b1,smpdl3a,plpp1a,GK3P,lipca,zgc:113054,aldh1a2,gpat2,cers6,inpp5l,alg10,cyp17a2,pparab,alg13,rpe65c,plcxd3,pik3c3,hsd17b14,dgat1b,gde1,cyp27a1.4,aclyb,bco2a,msmo1,pecr,cyp26c1,pip4p2,pikfyve,serac1,si:ch211-168k14.2,pld1a,fitm1l,pla2g4f.1,cyp2r1,ptenb,mtmr1a,tpte,dpm1,zgc:91976,pld1b,hadhaa,plppr5a,alox5a,elovl8b,st6galnac5b,apodb,pgap3,mbtps2,plpp5,neu4,plcd4a,ormdl2,pafah1b3,impad1,pcyt1ba,plcxd2,ugcg,acot11a,cpt1b,neu3.3,ndufab1a,st6galnac3,olah,dpm3,nkl.1,nkl.1,cept1a,rdh10a,apc,acot22,cers2b,plcd1a,impa2,coq2,wdtc1,cpt1aa,sacm1lb,smpd5,soat2,ddit3,fam135a,sdr42e2,plpp3,pld6,plch2a,cish,apoda.1,apoda.2,rft1,selenoi,sgpp1,hadhab,zgc:158659,dgkaa,kdm1a,abhd6a,pik3c2a,pla2g6,pip5kl1,dpagt1,acsf2,ttc7b,lpin2,lss,sgpl1,gba2,b4galnt1a,pgap4,opa3,abcd4,pld7,acacb,cpt1ab,acsbg1,pm20d1.2,soat1,b4galt3,pgap1,si:ch211-210g13.5,gal3st1a,pi4kab,gk5,dagla,lipea,chkb,plbd1,sqleb,cers1,srebf2,pip4k2ab,pigx,sftpbb,plcl1,itpkcb,pigl,dpep1,plcb3,ptgesl,gbgt1l4,elovl8a,plcg2,cyp7a1,fgfr4,cerk,cyp27a1.2,elovl7a,acot16,efr3bb,zgc:162608,alox12,mtmr11,proca1,si:ch211-117n7.7,pnpla4,sphk2,hsd3b1,ppap2d,alox5b.3,ehhadh,etnk2,alg2,mtmr7b,pla2g12a,b4galnt2.2,ptgr2,fam3a,cdipt,pmvk,pla2g4f.2,abhd12,ptena,sptssa,gip,gal3st3,ip6k1,si:dkey-17e16.9,zgc:174917,gdpd2,zgc:194275,gpam,si:dkey-172j4.3,pcsk9,sptlc2b,gnpat,gdpd3a,tlcd3bb,gpaa1,zgc:162183,arv1,ttc7a,abcd1,tysnd1,apobb.2,sccpdha.2,lpcat3,pik3cb,pik3ca,cln8,pigu,zgc:174938,si:ch1073-429i10.1,sccpdha.1,pigt,acsl5,si:dkey-266f7.9,pip5k1ca,si:ch73-139e5.2,dgkzb,gba,smpd1,nfe2l1b,aldh5a1,rarres3l,pi4kaa,gdpd5b,dolk,socs7,cyp26b1,zgc:195173,gdpd5a,b4galnt1b,pign,lratb.2,acer2,ocrl,gal3st1b,socs4,acaca,cers3a,inpp5kb,pnpla8,rubcn,abhd15a,si:ch73-21k16.5,si:dkey-238o13.4,abhd16a,etfbkmt,pigw,plch1,gdpd4b,si:dkey-205h13.1,si:ch211-212g7.6,cerkl,gal3st2,zgc:194242,plcd3b,plppr4a,b3galt1a,gal3st4,sqlea,mogat3a,ch25hl3,phyh,pik3c2b,cubn,si:dkey-11k2.7,fasn,fasn,lpl,plce1,zgc:136333,hsd17b7,acadl,gm2a,acot17,hmgcll1,plcxd1,acot14,cyp46a1.3,nkl.3,fdxr,pnpla2,tecrl2a,ptges3b,si:ch1073-406l10.2,nfe2l2b,daglb,fa2h,oma1,npc2,apof,si:dkey-66a8.7,,pip4k2cb,sptssb,si:ch211-287c22.1,si:ch211-117n7.6,si:ch211-229n2.6,apoc2,apoc1,cyp11a2,gbgt1l2,rarres3,inpp5jb,acer3,zgc:123299,si:ch211-229n2.7,b4galnt2.1,rpe65b,dpm2,neu3.5,neu3.1,si:ch211-214p16.3,lratb.1,si:dkey-61p9.11,cyp8b2,cyp8b3,si:dkey-114l24.2,si:ch1073-145m9.1,zgc:64065,dgkab,mtmr3,smpd3,nr1h3,anxa1d,dhrs13l1,gcdhb,sdr42e1,oxsm,plpp4,aclya,naga,nsdhl,mvda,zgc:92162,thrsp,lcat,inpp5ka,si:dkey-152b24.7,echdc3,pik3c2g,si:ch211-25d12.7,elovl1a,plaat1,anxa1b,tamm41,pip5k1cb,pip5k1aa,socs5a,zgc:101540,st6galnac4,ptdss2,fdft1,agpat2,lipeb,hsd17b4,apoa1b,plppr5b,plppr2a,tecra,etfa,zgc:158316,pigv,socs9,apoea,pnpla3,hadhb,ptdss1b,pla1a,HACD4,gdpd4a,abhd4,hmgcs1,pik3r3a,alg14,dhcr7,zgc:112023,pla2g15,cyp24a1,ephx5,lclat1,si:ch73-21k16.1,dgat1a,bco1l,inpp5b,elovl1b,hacd1,zgc:154055,inpp5e,crebl2,abcd3a,pcyt1bb,inppl1a,bco1,anxa1c,pltp,si:ch73-132f6.5,mlycd,dgke,slc27a1b,pigb,si:dkey-152b24.6,rdh8b,hdhd5,hmgcrb,zgc:85843,dhrs13a.2,insig2,cyp46a1.4,PLBD2
GO:0006188 IMP biosynthetic process	15	1.49383	0.073381	0.285458	pfas,ppat,ampd3a,hprt1,prtfdc1,hprt1l,atic,adsl,ampd2b,ampd3b,paics,ampd1,unm_sa821,gart,ampd2a
GO:0045834 positive regulation of lipid metabolic process	22	1.47886	0.0734145	0.285458	ATG14,ppardb,apoa1a,ctdnep1a,anxa1a,pparaa,ctdnep1b,cnep1r1,gh1,cga,pparda,pparab,pla2g6,zgc:162608,pnpla2,anxa1d,anxa1b,apoa1b,pnpla3,crebl2,anxa1c,mlycd
GO:0032689 negative regulation of interferon-gamma production	5	-1.65089	0.0735735	1	lgals9l1,lgals9l3,lgals9l4,lgals9l5,lgals9l6
GO:0035739 CD4-positive, alpha-beta T cell proliferation	5	-1.65089	0.0735735	1	lgals9l1,lgals9l3,lgals9l4,lgals9l5,lgals9l6
GO:2000561 regulation of CD4-positive, alpha-beta T cell proliferation	5	-1.65089	0.0735735	1	lgals9l1,lgals9l3,lgals9l4,lgals9l5,lgals9l6
GO:2000562 negative regulation of CD4-positive, alpha-beta T cell proliferation	5	-1.65089	0.0735735	1	lgals9l1,lgals9l3,lgals9l4,lgals9l5,lgals9l6
GO:0048199 vesicle targeting, to, from or within Golgi	13	1.4993	0.0736425	0.286059	tfg,tmed9,pef1,gosr1,ap1ar,sar1ab,cep19,arfgap2,arfgap3,sec16b,klhl12,preb,sar1b
GO:0097010 eukaryotic translation initiation factor 4F complex assembly	3	1.80882	0.0736469	0.286059	eif4bb,eif4ba,eif4h
GO:0048387 negative regulation of retinoic acid receptor signaling pathway	4	1.79883	0.073694	0.28609	cnot1,wwtr1,cyp26b1,foxc1a
GO:0034650 cortisol metabolic process	5	-1.62066	0.0737693	1	hsd11b2,cyp11a1,fdx1b,cyp11c1,cyp11a2
GO:1902644 tertiary alcohol metabolic process	5	-1.62066	0.0737693	1	hsd11b2,cyp11a1,fdx1b,cyp11c1,cyp11a2
GO:0048794 swim bladder development	23	1.48203	0.0738218	0.286298	smo,chm,wif1,wdr55,nsfa,bloc1s1,nfe2,fzd5,fgfrl1a,vps11,atoh8,wnt2,ihha,shha,chd7,dio3b,sgcd,gata4,elovl1a,pbx1a,arnt2,elovl1b,slc12a2
GO:0048488 synaptic vesicle endocytosis	34	1.46457	0.0739721	0.286298	itsn1,itsn2a,amph,dnm1b,dnm1a,syt5b,picalma,picalmb,snap91b,cel.1,synj1,syt2a,si:ch211-200p22.4,cel.2,syt1a,dnm3a,sncga,fcho2,syt5a,itsn2b,ston2,si:ch211-233a24.2,nlgn3b,dnm2a,nlgn2a,nlgn1,nlgn4xb,nlgn2b,nlgn4xa,dnajc6,snap91a,nlgn3a,sncb,sncgb
GO:0140238 presynaptic endocytosis	34	1.46457	0.0739721	0.286298	itsn1,itsn2a,amph,dnm1b,dnm1a,syt5b,picalma,picalmb,snap91b,cel.1,synj1,syt2a,si:ch211-200p22.4,cel.2,syt1a,dnm3a,sncga,fcho2,syt5a,itsn2b,ston2,si:ch211-233a24.2,nlgn3b,dnm2a,nlgn2a,nlgn1,nlgn4xb,nlgn2b,nlgn4xa,dnajc6,snap91a,nlgn3a,sncb,sncgb
GO:0006991 response to sterol depletion	7	1.54884	0.0739815	0.286298	insig1,scap,erlin1,arhgef10lb,C5H12orf49,ch25hl3,insig2
GO:0032933 SREBP signaling pathway	7	1.54884	0.0739815	0.286298	insig1,scap,erlin1,arhgef10lb,C5H12orf49,ch25hl3,insig2
GO:0071501 cellular response to sterol depletion	7	1.54884	0.0739815	0.286298	insig1,scap,erlin1,arhgef10lb,C5H12orf49,ch25hl3,insig2
GO:0030201 heparan sulfate proteoglycan metabolic process	27	1.47018	0.0741576	0.286829	b3gat3,glcea,hs6st2,sulf2b,sulf2a,extl3,sgsh,sulf1,csgalnact1a,pxylp1,ndst3,hs6st1a,uxs1,ext2,xylt2,xylt1,csgalnact2,hs2st1b,glceb,hs6st3b,hs6st3a,hs6st1b,ndst2a,hs2st1a,ext1b,ext1a,ndst1b
GO:0006631 fatty acid metabolic process	176	1.4482	0.0742497	0.28703	hsd17b8,echs1,abcd3b,cryl1,acsl1b,decr1,acsl4a,acsbg2,elovl6,ptgs2a,acaa1,acsm3,elovl5,lipib,elovl4a,lipia,acat2,cbr4,ppardb,ptgs2b,si:ch211-212o1.2,aacs,zgc:92749,asah2,pck1,acot8,acsl3b,acox1,hacd2,ndufab1b,hsd17b12a,hacd3,echdc2,mcat,zgc:152891,slc27a4,ilvbl,hsd17b10,eci1,acot7,abhd3,fads2,ptges,acoxl,lpin1,hacl1,slc7a3a,pck2,aasdh,lias,hao1,ptgr1,abhd2a,tecrb,anxa1a,elovl4b,prxl2b,scdb,acsl1a,hadh,acads,lipg,pparaa,acsl3a,mecr,thnsl2,acot18,scd,asah1b,hsd17b12b,gcdha,asah1a,ptges3a,pm20d1.1,alkbh7,cpt1cb,cpt2,elovl6l,acox3,acaa2,acadm,tecrl2b,acot19,acot11b,acot20,acot21,tmem189,auh,alox5b.1,alox5b.2,prkab1a,pparda,decr2,elovl2,acot15,abhd2b,acat1,prkab1b,ptgs1,lipca,zgc:113054,gpat2,pparab,aclyb,hadhaa,alox5a,elovl8b,acot11a,cpt1b,ndufab1a,olah,acot22,wdtc1,cpt1aa,hadhab,acsf2,lpin2,abcd4,acacb,cpt1ab,acsbg1,pm20d1.2,ptgesl,elovl8a,elovl7a,acot16,alox12,alox5b.3,ehhadh,ptgr2,gip,si:dkey-17e16.9,zgc:174917,gpam,gnpat,abcd1,tysnd1,acsl5,aldh5a1,acaca,pnpla8,si:ch73-21k16.5,si:dkey-238o13.4,etfbkmt,phyh,si:dkey-11k2.7,fasn,fasn,lpl,acadl,acot17,acot14,tecrl2a,ptges3b,fa2h,si:dkey-61p9.11,anxa1d,gcdhb,oxsm,aclya,echdc3,elovl1a,anxa1b,hsd17b4,tecra,etfa,hadhb,HACD4,cyp24a1,ephx5,si:ch73-21k16.1,elovl1b,hacd1,abcd3a,anxa1c,mlycd
GO:0006312 mitotic recombination	11	1.50326	0.0742877	0.28703	rad52,tprkb,xrcc3,ercc2,ercc1,rad50,terfa,rad51,recql5,msh3,blm
GO:0021794 thalamus development	7	1.55429	0.0743733	0.287104	her6,lhx2b,wnt3,lhx9,arxa,wnt3a,pcdh10b
GO:0045947 negative regulation of translational initiation	7	1.54299	0.074393	0.287104	ybx1,paip2b,eif4ebp2,eif4ebp3l,eif4ebp1,eif4ebp3,gra
GO:0036465 synaptic vesicle recycling	39	1.45895	0.0744242	0.287104	itsn1,itsn2a,amph,dnm1b,dnm1a,syt5b,picalma,picalmb,snap91b,cel.1,otofb,synj1,syt2a,si:ch211-200p22.4,cel.2,syt1a,otofa,dnm3a,sncga,fcho2,syt5a,itsn2b,ston2,si:ch211-233a24.2,nlgn3b,gripap1,dnm2a,ap3d1,nlgn2a,nlgn1,nlgn4xb,nlgn2b,nlgn4xa,dnajc6,snap91a,clrn1,nlgn3a,sncb,sncgb
GO:0009147 pyrimidine nucleoside triphosphate metabolic process	21	1.47246	0.0745197	0.287321	uckl1a,uck2a,nme6,uck2b,uck1,ctps1a,cmpk2,si:ch211-243j20.2,nme5,cad,nme2a,dtymk,nme7,uckl1b,nme4,ctps1b,nme8,nme2b.2,nme3,nme2b.1,dut
GO:0043269 regulation of ion transport	250	-1.44528	0.0745263	1	gpm6bb,stim2b,kcnh6a,cacnb3a,drd4-rs,cacnb1,aplnra,kcnj1b,cacng5a,prnprs3,syt9a,hecw1b,gpm6ba,scn8aa,nkain1,trh,kcns3a,cacna1ab,kcnab1a,kcnk13a,cacna1c,cacng1a,casq2,si:ch211-210b2.2,cldnb,cacnb4a,clic2,homer3b,drd2b,syt5b,ednraa,syt13,stimate,pkd2,cacna2d1a,drd2l,cnih3,kcna1b,scn8ab,casq1b,cacng8a,rem1,ap1b1,slmapb,cacna1ba,klhl24a,clic4,kcnh1b,cacna1fb,cacna2d4b,kcnh1a,dpp6b,syt2a,si:dkey-43k4.5,bcl2l10,kcnf1b,kcnf1a,fgf12a,gem,syt9b,cacna1sa,kcns3b,kcnh2a,syt1a,commd1,kcnj11l,syt6b,drd3,cacng2a,kcnd2,kcnc1b,atpsckmt,selenon,scn4ab,fgf13a,si:rp71-39b20.4,kcng2,cacng6a,syt4,aplnrb,pm20d1.1,cacna1aa,syt5a,drd4a,casq1a,kcnb2,cacng5b,wnk1b,gdnfa,hvcn1,kcnab1b,fgf14,antkmt,tmem33,cacna1sb,zgc:100920,kcnh5a,kcnj13,kcnk13b,fgf11b,lgals3b,kcnj16,shisa9a,kcnj8,syt10,cracr2ab,kcna6a,cacng6b,kcnc1a,kcng4b,cacng1b,shisa9b,slmapa,cacnb2b,gpr161,kcnc3a,kcnd3,syt11b,si:ch73-334d15.4,fgf13b,drd2a,kcnk12l,kcnc2,syt11a,cacng3a,stc1l,kcnj19a,kcnq1.1,nedd4l,kcnq3,scn1ba,zgc:162160,scn4bb,cacna1ha,stim1a,kcnj5,wwp2,ano6,stim1b,kcng3,kcnj9,kcnh4b,pm20d1.2,kcnab2b,cacnb4b,kcnj3b,scn3b,hecw2a,kcnh4a,kcnj12b,kcnh8,kcnj19b,kcnh7,nkain4,scn1lab,kcnv2b,kcna1a,kcng4a,cacng7a,shisa7b,pxk,neto2b,syt7a,plcb3,kcne4,kcnh5b,nkain2,kcnh3,fgf11a,kcnq5b,kcnq5a,KCNV1,si:ch211-225p5.8,saraf,clic5b,cacng7b,cacng8b,cbarpb,stac,cacng4b,kcnd1,kcnq2a,syt3,kcnj14,clic5a,cacng3b,kcnv2a,syt6a,dpp6a,kcnj3a,lgals3a,GPR89B,syt7b,cacna2d2b,vip,kcna4,cacna2d3,wnk1a,cacna1bb,syt15,kcnj1a.3,kcna7,scn1laa,kcnab2a,nudt9,kcnj1a.6,KCNB2,wnk4b,kcnj1a.5,si:dkey-262k9.4,cacna1g,kcnj1a.4,scn12aa,kcnj10a,kcnj1a.2,rnf207a,kcnj1a.1,dmxl2,si:ch211-210b2.4,cacna1eb,si:ch211-210b2.3,fxyd6l,si:dkey-56f14.4,kcnq1.2,,scn4aa,rangrf,kcnc3b,stac3,fxyd1,scn4ba,kcng1,cacnb2a,si:dkey-33i11.4,cacna1hb,tpcn2,fxyd6,homer1b,syt12,kcna2b,scn5lab,cacng2b,cacna1da,clic1,kcnj12a,wnk2,scn1bb,fgf12b,cacng4a,park7
GO:0042407 cristae formation	10	1.51236	0.0746043	0.287497	chchd6a,dnajc11a,apoob,apool,samm50l,samm50,micos13,oma1,immt,apooa
GO:0032836 glomerular basement membrane development	11	1.50431	0.074724	0.287807	sulf2b,kank2,sulf2a,sulf1,kirrel1b,anln,myh9a,p4htm,plce1,coq8b,kirrel3l
GO:0006026 aminoglycan catabolic process	21	-1.48268	0.0748034	1	spam1,chia.4,chia.3,sgsh,si:ch211-226m16.2,hyal3,hyal6,lygl1,hyal1,hyal2a,si:dkey-72l14.3,cemip2,hyal2b,pglyrp2,zgc:162941,chia.6,chia.2,lygl2,ctbs,chia.1,pglyrp6
GO:0030216 keratinocyte differentiation	10	1.50587	0.0748159	0.28801	capn12,casp3a,anxa1a,casp3b,kdf1a,anxa1d,anxa1b,kdf1b,errfi1a,anxa1c
GO:0048799 animal organ maturation	11	1.51116	0.0749582	0.288407	chm,col1a1a,nfe2,rflna,si:ch211-129c21.1,sema4e,sin3b,chd7,sgcd,arnt2,slc12a2
GO:0035269 protein O-linked mannosylation	12	1.4952	0.0751499	0.288993	crppa,large1,pomgnt2,large2,sdf2,sdf2l1,pomt2,dpm1,rxylt1,pomt1,b4gat1,fkrp
GO:1903035 negative regulation of response to wounding	11	1.49649	0.0752995	0.289273	sfpq,epha4b,rgma,kng1,plg,socs3a,cpb2,epha4a,serpine1,pros1,f7i
GO:0009188 ribonucleoside diphosphate biosynthetic process	6	1.56942	0.0753017	0.289273	ak1,ak2,ak4,cmpk,mpv17,ak3
GO:0048264 determination of ventral identity	20	1.46556	0.0758746	0.291032	robo3,chrd,ift46,aida,acvr1l,acvrl1,bmp7a,bmp4,max,admp,bmp1a,ankrd6b,smad5,tll1,bmp2b,gdf6a,ppp4ca,smad4a,ppp4cb,mgaa
GO:0001101 response to acid chemical	24	1.45828	0.0758911	0.291032	rragd,glra4a,cpeb1b,glra1,sesn3,castor2,sh3bp4a,sesn1,slc38a9,lamtor2,lamtor4,glrbb,glrba,cpeb4a,lamtor3,rragca,sesn2,lamtor1,castor1,lamtor5,rptor,rragcb,si:zfos-80g12.1,rraga
GO:0043200 response to amino acid	24	1.45828	0.0758911	0.291032	rragd,glra4a,cpeb1b,glra1,sesn3,castor2,sh3bp4a,sesn1,slc38a9,lamtor2,lamtor4,glrbb,glrba,cpeb4a,lamtor3,rragca,sesn2,lamtor1,castor1,lamtor5,rptor,rragcb,si:zfos-80g12.1,rraga
GO:0044332 Wnt signaling pathway involved in dorsal/ventral axis specification	15	1.47335	0.0759179	0.291032	lypd6,ctnnb1,caprin2,net1,tcf7l1a,cdk5rap3,sybu,rspo3,ccdc136b,hwa,tpbga,lrp6,axin2,axin1,pak1
GO:0090385 phagosome-lysosome fusion	6	1.55909	0.0760063	0.291212	rab34b,rab7a,rab7b,rab34a,tmem175,zgc:100918
GO:0050830 defense response to Gram-positive bacterium	21	1.4646	0.0760754	0.291212	hsp90b1,myd88,ppp1r11,rnasel3,rnasel2,lygl1,pglyrp2,si:ch211-261n11.7,zgc:153759,zgc:153631,hist1h2a3,zgc:162941,rnasel4,hist1h2a11,cd59,lygl2,hamp,pglyrp6,hist1h2a1,si:ch211-113a14.19,si:dkey-108k21.19
GO:0040031 snRNA modification	7	1.54013	0.0760838	0.291212	dkc1,larp7,,mettl16,mepce,nhp2,nop10
GO:0043368 positive T cell selection	5	-1.64059	0.0761905	1	themis,batf,loxl3b,loxl3a,il6
GO:0043114 regulation of vascular permeability	16	1.47796	0.0762304	0.291514	tjp3,src,tjp2b,pitx2,plvapb,pawr,notch3,foxc1b,tjp2a,plcb3,plvapa,tjp1a,tjp1b,foxc1a,itga4,itgb1b
GO:0009218 pyrimidine ribonucleotide metabolic process	25	1.45519	0.0762421	0.291514	uckl1a,uck2a,umps,nme6,cmpk,uck2b,uck1,ctps1a,mpv17,si:ch211-243j20.2,upp2,entpd4,upp1,nme5,cad,nme2a,dhodh,nme7,uckl1b,nme4,ctps1b,nme8,nme2b.2,nme3,nme2b.1
GO:0097581 lamellipodium organization	17	1.46381	0.0765504	0.292201	mmp14a,mmp14b,robo4,twf2b,twf1b,dmtn,gpc4,parvb,akirin1,vil1,cyfip1,ablim1b,ablim2,ablim1a,ablim3,capzb,twf1a
GO:0009154 purine ribonucleotide catabolic process	20	1.46043	0.0765887	0.292201	pde4cb,pde4ca,nudt3a,pde4a,pde4d,pde4ba,fitm2,nudt18,nudt3b,nudt4b,nudt4a,pde9a,pde8b,nudt7,nt5e,pde4bb,si:dkey-219c10.4,pde8a,hint1,mlycd
GO:1901343 negative regulation of vasculature development	30	1.44702	0.0766431	0.292201	sars1,thbs1b,sirt2,ism1,hif1an,unc5b,per2,tp53,s1pr1,tnmd,ptenb,serpine1,adgrb3,thbs2a,yjefn3,serpinf1,dab2ipa,dll4,ptena,thbs2b,arhgap18,dab2ipb,adgrb1a,cdh5,dlk2,dre-mir-200b,dre-mir-125a-1,krit1,cnmd,ntn1a
GO:0061318 renal filtration cell differentiation	27	1.44906	0.0767002	0.292201	rbpja,tyro3,wt1b,glcci1a,kmo,ccnc,osr1,kank2,wt1a,srgap2,mpped2,slc43a1a,rbpjb,aldh1a2,kirrel1b,iqgap2,anln,thsd7aa,myh9a,lmx1bb,prkceb,nostrin,brca2,foxc1a,coq8b,kirrel3l,CABZ01060373.1
GO:0072010 glomerular epithelium development	27	1.44906	0.0767002	0.292201	rbpja,tyro3,wt1b,glcci1a,kmo,ccnc,osr1,kank2,wt1a,srgap2,mpped2,slc43a1a,rbpjb,aldh1a2,kirrel1b,iqgap2,anln,thsd7aa,myh9a,lmx1bb,prkceb,nostrin,brca2,foxc1a,coq8b,kirrel3l,CABZ01060373.1
GO:0072112 glomerular visceral epithelial cell differentiation	27	1.44906	0.0767002	0.292201	rbpja,tyro3,wt1b,glcci1a,kmo,ccnc,osr1,kank2,wt1a,srgap2,mpped2,slc43a1a,rbpjb,aldh1a2,kirrel1b,iqgap2,anln,thsd7aa,myh9a,lmx1bb,prkceb,nostrin,brca2,foxc1a,coq8b,kirrel3l,CABZ01060373.1
GO:0072311 glomerular epithelial cell differentiation	27	1.44906	0.0767002	0.292201	rbpja,tyro3,wt1b,glcci1a,kmo,ccnc,osr1,kank2,wt1a,srgap2,mpped2,slc43a1a,rbpjb,aldh1a2,kirrel1b,iqgap2,anln,thsd7aa,myh9a,lmx1bb,prkceb,nostrin,brca2,foxc1a,coq8b,kirrel3l,CABZ01060373.1
GO:0035825 homologous recombination	28	1.44664	0.0768909	0.292775	sycp1,prdm9,spo11,ercc4,rad54l,top2a,trip13,mlh1,rad51d,top2b,psmc3ip,rmi1,rad51,fancd2,slx4,msh3,rad51c,mus81,cenps,brip1,mnd1,msh4,eme1,msh5,hdac10,cenpx,rad54b,hfm1
GO:0071482 cellular response to light stimulus	50	-1.43741	0.0769359	1	opn1mw4,mapk14a,rho,opn4.1,trpm1a,mettl3,opn1sw2,valopa,opn4a,ift88,tmtops2b,mapk14b,opn7c,ercc1,tmtopsb,tmtops3a,aurkb,xpa,tefa,rrh,impact,opn8c,opn1mw3,opn1mw2,cops9,opn1sw1,opn3,crip1,opn4b,rgra,grk1a,tmtops2a,opn7d,opn5,rhol,pold3,opn8b,opn4xa,tmtops3b,si:dkey-9i23.8,opn1mw1,opn6b,tefb,opn6a,opn4xb,trpm1b,opn9,ciao2a,opn7b,parapinopsina
GO:0060839 endothelial cell fate commitment	8	1.51877	0.07703	0.293153	smo,tcf7l1b,mettl3,hey2,mespaa,tcf7l1a,nr2f2,mespbb
GO:0001878 response to yeast	24	1.44886	0.077091	0.293233	ppp6c,src,pank1a,kmo,zgc:77112,mogat2,traf3,slc15a2,orc1,mcm4,cyp51,cebpb,sc5d,cyb5r2,dgat1b,atp6v0ca,hip1,psmd14,xpo1b,ccny,nsdhl,nap1l1,limk1a,hspa5
GO:0071456 cellular response to hypoxia	21	1.45702	0.0771732	0.293394	egln1b,hif1aa,cpeb1b,epas1a,sirt2,hyou1,arnt,nr3c1,hif1an,egln3,hif1ab,tp53,egln1a,hif1al2,irs1,rwdd3,epas1b,egln2,fam162a,vhl,hif1al
GO:0048898 anterior lateral line system development	13	1.46992	0.0773767	0.294016	lrp5,nsfa,erbb2,s1pr2,edn1,erbb3b,adarb1a,neurog1,kremen1,pcsk5a,gria2a,abhd12,mib1
GO:0034612 response to tumor necrosis factor	41	-1.4366	0.0773851	1	chuk,traf5,ggt1b,smpd4,traf3,ggt1a,traf6,ccl19a.2,commd7,ccl19b,ccl38a.5,ccl38a.4,ccl38.1,ccl38.6,ggt5a,cd40,ccl19a.1,spata2,traf1,ccl35.2,ccl25b,cxcl32b.1,ccl44,cpne1,si:ch73-236c18.3,ikbkb,si:dkey-204l11.1,lrrc7,ggt1l2.2,ccl34a.4,si:dkey-222h21.12,ccl20b,ccl34a.3,ccl39.3,traf2b,ccl33.2,ccl39.2,ccl35.1,ccl39.6,tnfsf18,ccl25a
GO:0140115 export across plasma membrane	22	1.4481	0.0775099	0.294053	atp1a1a.4,atp1a1a.1,atp1a1a.2,atp1a2a,atp1b1a,atp1b3a,atp1a3a,atp1a1b,aqp1a.1,nr3c1,atp1b2b,atp1a1a.3,atp1a1a.5,atp1b3b,kcnd3,kcnq1.1,SLC35G1,kcne4,atp1b1b,kcnq1.2,atp1b2a,atp1a3b
GO:0003348 cardiac endothelial cell differentiation	5	1.58122	0.0775994	0.294053	smo,fn1a,shhb,shha,fbn2b
GO:0060956 endocardial cell differentiation	5	1.58122	0.0775994	0.294053	smo,fn1a,shhb,shha,fbn2b
GO:0003159 morphogenesis of an endothelium	11	1.48147	0.0776269	0.294053	ppp2r2ab,sh3gl3b,pard3ab,meis1b,egfra,ppp2r2aa,msna,rasa3,cdh5,sh3kbp1,krit1
GO:0061154 endothelial tube morphogenesis	11	1.48147	0.0776269	0.294053	ppp2r2ab,sh3gl3b,pard3ab,meis1b,egfra,ppp2r2aa,msna,rasa3,cdh5,sh3kbp1,krit1
GO:0072554 blood vessel lumenization	11	1.48147	0.0776269	0.294053	ppp2r2ab,sh3gl3b,pard3ab,meis1b,egfra,ppp2r2aa,msna,rasa3,cdh5,sh3kbp1,krit1
GO:0009133 nucleoside diphosphate biosynthetic process	8	1.50834	0.0777585	0.2944	ak1,ak2,ak4,cmpk,cmpk2,mpv17,dtymk,ak3
GO:0071699 olfactory placode morphogenesis	8	1.50126	0.0778158	0.294465	fgfr1a,dlx3b,st8sia6,dlx5a,homer2,lrrn1,dlx4b,axin1
GO:0051085 chaperone cofactor-dependent protein refolding	28	1.43951	0.0778974	0.294622	hspa9,zgc:122979,hsc70,hsp70.3,st13,tor1l3,hspa8b,dnajb4,dnajb12a,hspa13,dnajb1b,dnajb13,dnajb5,hsp70l,tor1l1,dnajc18,hspe1,hspa1b,hspa14,hspa8,dnajb14,tor1,dnajb12b,tor1l2,hsp70.2,dnajb1a,tor2a,hspa5
GO:0032355 response to estradiol	23	-1.44423	0.077909	1	esr1,vtg3,esr2a,vtg6,ggt1b,ggt1a,anxa1a,myod1,esr2b,cyp19a1a,ggt5a,gper1,si:ch73-236c18.3,vtg4,ggt1l2.2,vtg5,vtg1,si:dkey-222h21.12,cyp19a1b,anxa1d,anxa1b,anxa1c,sstr1a
GO:0035435 phosphate ion transmembrane transport	14	1.45845	0.0783612	0.296139	slc20a1b,ankhb,slc20a1a,slc37a2,slc25a3b,slc25a14,slc25a3a,xpr1b,slc25a11,slc37a4a,slc20a2,ankha,slc37a1,si:ch1073-100f3.2
GO:1905040 otic placode development	2	2.3251	0.0783791	0.296139	sox3,sox2
GO:0017004 cytochrome complex assembly	21	1.4416	0.0786322	0.296943	uqcc2,bcs1l,hccsa.1,rpl37,cox16,C25H12orf73,cox19,sco1,uqcc1,oxa1l,cox17,ttc19,coa6,coa5,coa3b,pet100,hccsb,cox20,coa3a,cox18,smim20
GO:0006563 L-serine metabolic process	8	1.49963	0.0787384	0.297173	phgdh,cbsb,psat1,psph,shmt1,cbsa,si:ch73-263o4.4,shmt2
GO:0035268 protein mannosylation	13	1.46323	0.0788463	0.297173	crppa,large1,pomgnt2,large2,sdf2,sdf2l1,pomt2,dpm1,rxylt1,pomt1,dpy19l1l,b4gat1,fkrp
GO:0097502 mannosylation	13	1.46323	0.0788463	0.297173	crppa,large1,pomgnt2,large2,sdf2,sdf2l1,pomt2,dpm1,rxylt1,pomt1,dpy19l1l,b4gat1,fkrp
GO:0010002 cardioblast differentiation	11	1.46783	0.078855	0.297173	smo,fgf8a,hand2,ptch1,sema3d,cdh2,fosl2,hoxb5b,ptch2,shha,npas4l
GO:1904666 regulation of ubiquitin protein ligase activity	7	1.50626	0.0789353	0.297323	fzr1a,fzr1b,ube2s,fbxo5,mad2l2,usp44,cdc20
GO:0060319 primitive erythrocyte differentiation	22	1.44262	0.0791487	0.297974	kat5a,phf8,prdm12b,epc2,meis1b,smarca1,klf1,nfe2,gfi1aa,tspo,numb,chrac1,cicb,hdac9b,kdm6bb,ash2l,actr2b,chd7,dok2,tet2,PRDM15,numbl
GO:0021871 forebrain regionalization	5	1.61744	0.0793097	0.298427	smo,lhx1a,cyp26a1,tgif1,axin1
GO:0007520 myoblast fusion	20	1.43746	0.0793929	0.298486	mapk14a,dock5,myof,myog,myofl,cav3,crkl,mapk14b,crk,pgam2,jam2a,plekho1a,ripor2,jam3b,rac1a,plekho1b,dock1,ppp2r2d,mymk,kirrel3l
GO:0044154 histone H3-K14 acetylation	5	1.55625	0.0794132	0.298486	brd1a,brd1b,phf14,brpf3b,meaf6
GO:0043162 ubiquitin-dependent protein catabolic process via the multivesicular body sorting pathway	13	1.46008	0.0794479	0.298486	stam,vps37a,vps37c,pdcd7,vps37b,vps36,snf8,ubap1,vps25,ubap1la,si:ch211-284f22.3,zgc:114173,vps28
GO:0070278 extracellular matrix constituent secretion	4	1.60922	0.079488	0.298486	ier3ip1,sec24d,sec13,creb3l2
GO:0007127 meiosis I	47	1.41908	0.0796928	0.299103	sycp1,prdm9,rad21a,wee2,tdrd9,spo11,ercc4,rad54l,rad21l1,top2a,trip13,mlh1,rad51d,top2b,rad21b,psmc3ip,e2f5,terb2,hormad1,rmi1,rad51,mei4,fancd2,terb1,slx4,msh3,rad51c,rec8b,mus81,cenps,brip1,mnd1,pttg1,msh4,si:ch211-199g17.9,eme1,msh5,bag6l,si:ch211-161h7.4,cenpx,rad54b,si:dkey-57a22.11,m1ap,brdt,syce2,sgo1,hfm1
GO:0045185 maintenance of protein location	24	1.43022	0.0797398	0.299126	kdelr2a,twf2b,insig1,twf1b,rer1,sorl1,vps13d,gopc,arl2bp,kdelr2b,vps13a,kdelr3,tmsb,sufu,nrros,tapt1a,vps13c,tmsb4x,tmsb2,si:ch211-175f11.5,ankrd13c,tmsb1,insig2,twf1a
GO:0090050 positive regulation of cell migration involved in sprouting angiogenesis	9	1.47715	0.0801332	0.300448	syk,zap70,anxa1a,cdc42,egfl6,anxa1d,anxa1b,nrp1a,anxa1c
GO:0030705 cytoskeleton-dependent intracellular transport	103	1.40859	0.0802961	0.300906	slc8a3,ift81,myo1eb,traf3ip1,ndel1a,ift46,ttc26,ttc21b,kif23,myo1ca,ift57,ift74,myo1b,spast,synj1,myo5ab,zgc:101679,pafah1b1b,ift88,clstn1,ift140,pafah1b1a,copg2,myo1g,myo1ea,MYO1D,kif1b,wdr19,flr,actr10,dync2li1,ift20,trak1a,ift172,myo6b,hook1,myo6a,myo7ab,ift52,spg11,bicdl2,ccdc88c,tctex1d2,dtnbp1a,dtnbp1b,kif17,rhot2,wdr34,mak,kif5ab,sybu,dync1i1,ccdc186,myo1cb,myo5aa,kif1aa,myo1ha,myo5b,kif1ab,pcm1,mapk8ip3,zgc:158640,wdr35,,ap3d1,map6b,kif5ba,map6a,bicdl1,vezt,myo15aa,kif5c,lca5,ccdc88b,wdr60,tmem201,borcs5,fyco1b,dync1i2a,myo15ab,myo16,myo1hb,myo1f,si:ch211-235m3.5,bicd1a,mfn2,map6d1,kif3a,cep131,tmem108,bicdl2l,kif5aa,hook2,ift27,myo7aa,rhot1a,trak2,dync1i2b,rhot1b,nde1,ndel1b,myo5c,fyco1a
GO:0021537 telencephalon development	21	1.43645	0.0805148	0.301494	smo,zdhhc16a,arl13b,anos1a,emx3,ntn1b,lhx2b,msi2b,fgfrl1a,tdgf1,dmrta2,neurog1,arxa,ptprsa,sox10,exoc7,foxb1a,ndr2,dcc,ntn1a,agtpbp1
GO:0008299 isoprenoid biosynthetic process	28	1.42265	0.080544	0.301494	tle3a,mvk,crppa,rpe65a,hmx4,rdh5,rdh10b,pdss2,pdss1,idi1,ggps1,nus1,rcor1,lef1,dhdds,fdps,srd5a3,hmgcra,rdh10a,apc,coq2,kdm1a,lss,pmvk,rpe65b,mvda,hmgcs1,hmgcrb
GO:0022414 reproductive process	289	1.40301	0.0805762	0.301494	zgc:56699,zmp:0000000521,cfap43,tacr3l,spire2,gdf9,trpc2b,sycp1,rpa1,pde3a,stx2a,ybx1,asz1,spata6l,ncapd2,tubgcp4,prdm9,ddx3xb,cd9a,rad21a,star,smad2,nectin3b,dmrt1,tdrd1,fancl,lhfpl2a,rnf114,cdc25b,fshb,dnaaf1,aurka,u2af2a,wee2,mettl3,tubgcp2,sycp3,tdrd9,spo11,lhx1a,ercc4,amh,ddx4,ythdf2,dmrt2a,tubg1,cd9b,zp3e,larp7,ggt1b,rad54l,psme4b,henmt1,smc3,ptbp1a,zar1,srd5a1,ddx3xa,gmcl1,spata6,strbp,rgs14a,ahr2,cfap206,rad21l1,armc2,dnd1,ggt1a,top2a,pla2g4aa,trip13,abhd2a,mlh1,lhcgr,rad51d,pafah1b1b,stau2,macf1a,tubgcp3,h2ax,fkbp6,cdk21,pgrmc2,dctn2,syt6b,ercc1,pafah1b1a,tdrd7a,cyp17a1,ncaph2,oxtr,top2b,igf1rb,nuf2,ncapd3,paqr7b,tdgf1,tacr1a,tp53,rad21b,spinb,spire1a,pgr,dazl,hyal3,tcf21,cxcl12a,bmp15,fgf24,psmc3ip,pih1d3,zp3f.1,e2f5,rad50,fbxo5,srd5a2b,dmrta2,terb2,mea1,zp3b,zp3d.1,zfyve26,hormad1,nbn,ca15b,ift20,plcd4b,cftr,cyp19a1a,ttk,rmi1,rad51,nme5,piwil1,cxcr4b,si:ch211-63o20.7,zp3a.1,zp3a.2,tert,rbbp8,srd5a2a,mei4,oxtrl,stau1,wbp2nl,rnf8,zgc:114123,lrmp,meig1,abhd2b,rbpms2a,prmt7,ccnb1,ggt5a,tsga10,paqr5b,SLC9B2,fsta,lrrc6,sox3,fancd2,pgrmc1,zp3f.2,birc5b,pdik1l,nr0b1,trpc6a,stk35l,plcd4a,igf3,ackr3b,sass6,ropn1l,terb1,kdm2aa,kdm6al,pld6,mns1,cacna1ha,lgr4,slx4,kdm6a,golga3,piwil2,alkbh5,msh3,zglp1,wwtr1,trpc6b,ar,stx2b,nanos3,iqcg,rad51c,rec8b,mus81,slbp2,tdrd6,zp3d.2,mettl14,cenps,cacna1ia,dazap1,tdrd5,fshr,kif5ba,brip1,mnd1,gper1,pkmyt1,bub1bb,tacr3a,nanog,zgc:195212,tdrd12,gsdf,espl1,pttg1,ccdc136b,si:ch73-236c18.3,cdc25d,msh4,diaph2,si:ch211-199g17.9,syt6a,eme1,bub1,tubgcp5,msh5,tdrd7b,bag6l,si:ch211-67f13.7,vip,theg,bub1ba,brca2,rbpms2b,dchs1b,dre-mir-200a,dre-mir-429a,dre-mir-200b,stk35,ggt1l2.2,grip2a,si:ch211-161h7.4,psme4a,im:7145024,cenpx,moto,zp3.2,zp3.2,rad54b,si:dkey-222h21.12,si:dkey-57a22.11,zp3c,buc,bmb,trpc3,spef2,exd1,katnal1,pum1,lhb,m1ap,topaz1,dnah1,ccdc135,gas8,HUS1B,bmpr1bb,cdh1,brdt,tacr1b,syce2,vipas39,aspm,sgo1,fbxo43,hfm1,msh6,hsf5,si:ch211-225h24.2,mre11a,nanos1,zp3,zp3.2,spaca4l,nanos2,park7
GO:0008207 C21-steroid hormone metabolic process	5	-1.55205	0.0807768	1	cyp11a1,cyp17a1,cyp11c1,cyp17a2,cyp11a2
GO:0003157 endocardium development	11	1.45347	0.0809788	0.302614	smo,smarce1,kctd10,fn1a,tal1,noto,shhb,apc,shha,fbn2b,npas4l
GO:0000003 reproduction	293	1.40005	0.0810151	0.302614	zgc:56699,zmp:0000000521,cfap43,tacr3l,spire2,gdf9,trpc2b,sycp1,rpa1,pde3a,stx2a,ybx1,asz1,spata6l,ncapd2,tubgcp4,prdm9,ddx3xb,cd9a,rad21a,star,smad2,nectin3b,dmrt1,tdrd1,fancl,lhfpl2a,rnf114,cdc25b,fshb,dnaaf1,aurka,u2af2a,wee2,mettl3,tubgcp2,sycp3,tdrd9,spo11,lhx1a,ercc4,amh,ddx4,ythdf2,dmrt2a,tubg1,cd9b,zp3e,larp7,ggt1b,rad54l,psme4b,henmt1,smc3,ptbp1a,zar1,srd5a1,ddx3xa,gmcl1,spata6,strbp,rgs14a,ahr2,cfap206,rad21l1,armc2,dnd1,ggt1a,top2a,pla2g4aa,trip13,abhd2a,mlh1,lhcgr,rad51d,pafah1b1b,stau2,lin9,macf1a,tubgcp3,h2ax,fkbp6,cdk21,pgrmc2,dctn2,syt6b,ercc1,pafah1b1a,tdrd7a,cyp17a1,ncaph2,oxtr,top2b,igf1rb,nuf2,ncapd3,paqr7b,tdgf1,tacr1a,tp53,rad21b,spinb,spire1a,pgr,dazl,hyal3,tcf21,cxcl12a,bmp15,fgf24,psmc3ip,pih1d3,zp3f.1,e2f5,rad50,fbxo5,srd5a2b,dmrta2,terb2,mea1,zp3b,zp3d.1,zfyve26,hormad1,nbn,ca15b,ift20,plcd4b,cftr,cyp19a1a,ttk,rmi1,rad51,nme5,piwil1,cxcr4b,si:ch211-63o20.7,zp3a.1,zp3a.2,tert,rbbp8,srd5a2a,mei4,oxtrl,stau1,gnrh2,wbp2nl,rnf8,zgc:114123,lrmp,meig1,abhd2b,rbpms2a,prmt7,ccnb1,ggt5a,tsga10,paqr5b,SLC9B2,fsta,lrrc6,sox3,fancd2,pgrmc1,zp3f.2,birc5b,gnrh3,pdik1l,nr0b1,trpc6a,stk35l,plcd4a,igf3,ackr3b,sass6,ropn1l,terb1,kdm2aa,kdm6al,pld6,mns1,cacna1ha,lgr4,slx4,kdm6a,golga3,piwil2,alkbh5,msh3,zglp1,wwtr1,trpc6b,ar,stx2b,nanos3,iqcg,rad51c,rec8b,mus81,slbp2,tdrd6,zp3d.2,mettl14,cenps,cacna1ia,dazap1,tdrd5,fshr,kif5ba,brip1,mnd1,gper1,pkmyt1,bub1bb,tacr3a,nanog,zgc:195212,tdrd12,gsdf,espl1,pttg1,ccdc136b,si:ch73-236c18.3,cdc25d,msh4,diaph2,si:ch211-199g17.9,syt6a,eme1,bub1,tubgcp5,msh5,tdrd7b,bag6l,si:ch211-67f13.7,vip,theg,bub1ba,brca2,rbpms2b,dchs1b,dre-mir-200a,dre-mir-429a,dre-mir-200b,stk35,ggt1l2.2,grip2a,si:ch211-161h7.4,psme4a,im:7145024,cenpx,moto,zp3.2,zp3.2,rad54b,si:dkey-222h21.12,si:dkey-57a22.11,zp3c,dio2,buc,bmb,trpc3,spef2,exd1,katnal1,pum1,lhb,m1ap,topaz1,dnah1,ccdc135,gas8,HUS1B,bmpr1bb,cdh1,brdt,tacr1b,syce2,vipas39,aspm,sgo1,fbxo43,hfm1,msh6,hsf5,si:ch211-225h24.2,mre11a,nanos1,zp3,zp3.2,spaca4l,nanos2,park7
GO:0048096 chromatin-mediated maintenance of transcription	8	1.48465	0.0810176	0.302614	cdca4,si:dkey-177p2.6,sertad2b,zmiz1a,sertad2a,zgc:113340,zmiz2,elof1
GO:0042693 muscle cell fate commitment	10	1.47696	0.0810403	0.302614	prdm1a,smo,sox6,cav3,gli2a,scube2,disp1,tmem88a,shha,gli1
GO:0050920 regulation of chemotaxis	63	1.40523	0.0812355	0.303188	sema6e,mycbp2,sema6d,sema3bl,gpr183a,sema3fa,sema6dl,sema3b,sema3gb,robo2,sema3d,sema3aa,efnb2a,vax1,ptk2ba,si:ch211-129c21.1,sema3c,vegfab,tdgf1,sema3e,sema6ba,cxcl12a,rac2,ptk2bb,akirin1,si:dkey-49n23.1,cftr,cxcr4b,sema3ab,sema3ga,sema3h,rbpms2a,sema4e,cxcl12b,sema3fb,hspd1,vegfd,vax2,sema5a,sema5ba,ripor2,col15a1b,sema6bb,sema4ab,lyn,vegfc,si:ch211-113g11.6,sema4ba,sema5bb,sema4ga,pgfb,si:dkey-92i15.4,sema7a,rbpms2b,sema4c,dre-mir-722,vegfbb,MACIR,nrp1a,csf1ra,vegfaa,inppl1a,cmklrl2
GO:0045923 positive regulation of fatty acid metabolic process	9	1.46384	0.0814303	0.303517	ppardb,anxa1a,pparaa,pparda,pparab,anxa1d,anxa1b,anxa1c,mlycd
GO:0006015 5-phosphoribose 1-diphosphate biosynthetic process	3	2.0739	0.0814474	0.303517	prps1a,prpsap2,prps1b
GO:0046391 5-phosphoribose 1-diphosphate metabolic process	3	2.0739	0.0814474	0.303517	prps1a,prpsap2,prps1b
GO:0045321 leukocyte activation	169	-1.39843	0.0814714	1	spi1b,skap2,tnxba,tnfrsf21,ada,grna,eomesa,fam49a,dysf,il15l,blk,sart3,syk,cd74a,myd88,jak3,gpr183a,ndrg1b,themis,fes,batf,fer,mettl3,tnfsf13b,ikzf1,b2ml,gata3,itk,gata5,igf2a,stat5a,jak1,fam49ba,prkcbb,grnb,prdx2,lgals9l1,anxa1a,arpc1b,cd209,mhc2a,ndrg1a,igf2b,zgc:101664,cd74b,cd79a,tcf7,loxl3b,rabl3,cxcr3.2,lgals9l3,kmt5b,si:busm1-228j01.6,si:dkey-15j16.3,si:dkey-15j16.6,fpr1,hhla2a.1,arrb1,kita,ppp2r3c,rnf8,cd226,fam49bb,irf7,tnpo3,cracr2ab,rag2,rag1,tbl3,il15,b2m,cd40,cxcr2,foxp3a,pag1,kitb,hspd1,mhc2dbb,ptenb,aire,flt3,prdx1,ptger4a,akap10,cish,C25H12orf4,tpd52,ripor2,rc3h1a,rc3h1b,klf9,il2rga,si:ch211-261n11.7,zgc:153759,zgc:153631,lgals9l4,p2ry12,cd28l,rpl22,sh3rf1,ptena,cd4-2.2,mhc2bl,si:zfos-367g9.1,prkdc,chd7,si:ch73-211l2.3,si:ch211-1a19.2,loxl3a,si:zfos-2070c2.3,si:ch211-67e16.3,il7r,gemin5,cd83,ccr2,igl3v5,dre-mir-142a,dre-mir-210,hhla2b.2,lgals9l5,runx1,dicp3.3,si:ch211-180a12.2,hhla2b.1,si:busm1-228j01.4,lsm8,dicp1.1,si:dkey-70p6.1,si:dkey-1h24.6,lgals9l6,tyrobp,cd28,si:dkey-22i16.9,ighd,ighv5-3,ighv2-1,anxa1d,il1b,cxcl8b.3,ddx46,dicp2.2,anxa1b,CABZ01066725.1,g6fl,si:ch211-241b2.5,si:ch73-158p21.3,snapc3,zgc:123107,cxcl8b.1,il6,ticam1,si:busm1-194e12.8,kars1,eomesb,dicp1.17,anxa1c,mhc2b,cd79b,si:dkey-33b17.3,kat2a,cxcl8a,agtpbp1,fgl1,si:ch211-243a20.4,si:ch211-196f2.6,tnfsf18,rnf168,dicp1.3-4,zgc:103700
GO:2000543 positive regulation of gastrulation	3	1.71188	0.0815145	0.303613	lhx1a,rack1,tenm4
GO:0071902 positive regulation of protein serine/threonine kinase activity	22	1.41986	0.0815728	0.303676	mnat1,slc27a1a,her5,fgfr1a,pdcd10b,nek10,pdcd10a,pdgfbb,tpd52l1,fgf1b,kita,kitb,etaa1,si:dkey-78p8.1,pik3r6b,pdgfab,rptor,pik3r5,axin1,fgf2,slc27a1b,pdgfaa
GO:0036302 atrioventricular canal development	17	1.42687	0.081653	0.30382	tbx2b,foxn4,pou6f1,kctd10,rhoua,tbx5a,has2,mmd,actc1a,id4,nppb,nppa,adcy2a,med10,itpr1b,tmsb4x,dchs1b
GO:0006940 regulation of smooth muscle contraction	8	-1.47215	0.0817681	1	nmu,adrb2b,spx,chrm3a,chrm3b,adrb2a,chrm2a,chrm2b
GO:0033564 anterior/posterior axon guidance	12	1.4531	0.0819115	0.304584	scrib,slit2,lhx1a,robo2,fzd3a,extl3,vangl2,unc5b,lhx9,unc5a,dcc,ntn1a
GO:0008298 intracellular mRNA localization	7	1.53435	0.0819413	0.304584	pcid2,exosc2,kif1b,exosc10,prpf18,exosc3,pum1
GO:0010506 regulation of autophagy	68	1.39925	0.0821025	0.305029	dap,scocb,lrrk2,rragd,ufl1,mtmr8,ctns,wdr41,sirt2,dcn,waca,smcr8b,sesn3,mtmr9,keap1a,tmem59,sh3bp4a,vcp,sesn1,tp53inp1,phf23a,hs1bp3,phf23b,vps11,mtm1,clec16a,bmf2,dram2b,dram1,stk11,cptp,cisd2,mtor,smg1,nprl2,mtmr14,washc4,soga1,rragca,sesn2,si:dkeyp-72g9.4,keap1b,sqstm1,tbc1d25,soga3b,fyco1b,depdc5,gpr137ba,rubcn,usp13,dap1b,scoca,rnf152,tp53inp2,si:ch211-151o1.4,sting1,si:ch73-6k14.2,si:ch73-147o17.1,mtmr3,rptor,rragcb,fbxo7,si:zfos-80g12.1,tmem39a,usp10,zgc:154055,rraga,fyco1a
GO:0048754 branching morphogenesis of an epithelial tube	21	1.41633	0.0822117	0.305281	sars1,hs6st2,tars1,lhx1a,nrarpb,tnnt2a,unc5b,tcf21,gdnfa,sema3ab,plekhh1,ankrd6a,spns2,vegfc,dll4,dre-mir-30a,nrarpa,vegfaa,gdnfb,igfbp7,ntn1a
GO:0050922 negative regulation of chemotaxis	34	1.40607	0.0823778	0.305447	sema6e,sema6d,sema3bl,sema3fa,sema6dl,sema3b,sema3gb,robo2,sema3d,sema3aa,si:ch211-129c21.1,sema3c,sema3e,sema6ba,cxcl12a,si:dkey-49n23.1,cxcr4b,sema3ab,sema3ga,sema3h,sema4e,sema3fb,sema5a,sema5ba,sema6bb,sema4ab,si:ch211-113g11.6,sema4ba,sema5bb,sema4ga,sema7a,sema4c,MACIR,inppl1a
GO:0051788 response to misfolded protein	15	1.42957	0.0823812	0.305447	ufd1l,zgc:136908,vcp,rnf185,dnajb12a,ube2w,stub1,flj11011l,uggt1,dnajc18,uggt2,dnajb14,bag6l,dnajb12b,aup1
GO:0071218 cellular response to misfolded protein	15	1.42957	0.0823812	0.305447	ufd1l,zgc:136908,vcp,rnf185,dnajb12a,ube2w,stub1,flj11011l,uggt1,dnajc18,uggt2,dnajb14,bag6l,dnajb12b,aup1
GO:0061036 positive regulation of cartilage development	7	1.48894	0.082433	0.305484	sox9a,sox5,sox6,sox9b,loxl2a,loxl2b,tapt1b
GO:0021846 cell proliferation in forebrain	3	1.83815	0.08267	0.306089	dct,zic2a,cetn4
GO:0009166 nucleotide catabolic process	32	1.40415	0.0826796	0.306089	pde4cb,dera,nudt17,sarm1,pde4ca,nudt3a,pde4a,pde4d,pde4ba,fitm2,upp2,entpd4,upp1,nudt18,nudt3b,nudt4b,nudt4a,pde9a,pde8b,nudt7,cnp,nt5e,samhd1,pde4bb,si:dkey-219c10.4,fhit,pde8a,nudt12,hint1,mlycd,dut,nudt15
GO:0021592 fourth ventricle development	8	1.48539	0.0834473	0.308776	zic1,rfng,zic4,fgfrl1a,hoxb1b,wnt1,lmx1bb,lmx1ba
GO:0006749 glutathione metabolic process	41	1.3947	0.083494	0.308793	ethe1,gpx1b,clic2,gclc,gstt1b,ggt1b,gclm,gsr,gstk2,gsto1,clic4,ggt1a,gstz1,gdap1l1,gstm.2,gsto2,mars1,gss,gsta.2,gstt1a,gstm.1,gstr,clic3,oplah,ggt5a,chac2,eef1g,gstk1,gdap1,clic5b,si:ch73-236c18.3,ggt1l2.2,gstm.3,gsta.1,si:ch73-59p9.2,gstk4,si:dkey-222h21.12,gstt2,gstp2,clic1,gstp1
GO:0032945 negative regulation of mononuclear cell proliferation	18	-1.41777	0.0836411	1	tnfrsf21,blk,lgals9l1,lgals9l3,si:dkey-15j16.3,si:dkey-15j16.6,hhla2a.1,si:ch211-261n11.7,zgc:153759,zgc:153631,lgals9l4,hhla2b.2,lgals9l5,hhla2b.1,lgals9l6,tyrobp,si:dkey-22i16.9,si:ch211-241b2.5
GO:0050672 negative regulation of lymphocyte proliferation	18	-1.41777	0.0836411	1	tnfrsf21,blk,lgals9l1,lgals9l3,si:dkey-15j16.3,si:dkey-15j16.6,hhla2a.1,si:ch211-261n11.7,zgc:153759,zgc:153631,lgals9l4,hhla2b.2,lgals9l5,hhla2b.1,lgals9l6,tyrobp,si:dkey-22i16.9,si:ch211-241b2.5
GO:0070664 negative regulation of leukocyte proliferation	18	-1.41777	0.0836411	1	tnfrsf21,blk,lgals9l1,lgals9l3,si:dkey-15j16.3,si:dkey-15j16.6,hhla2a.1,si:ch211-261n11.7,zgc:153759,zgc:153631,lgals9l4,hhla2b.2,lgals9l5,hhla2b.1,lgals9l6,tyrobp,si:dkey-22i16.9,si:ch211-241b2.5
GO:0046856 phosphatidylinositol dephosphorylation	31	1.39949	0.0836896	0.309361	inppl1b,mtmr2,mtmr8,mtmr10,sacm1la,mtmr9,mtmr6,mtmr1b,synj1,pip4p1b,mtmr7a,mtm1,pip4p1a,inpp5l,pip4p2,ptenb,mtmr1a,tpte,sacm1lb,mtmr11,mtmr7b,ptena,ocrl,inpp5kb,inpp5jb,mtmr3,inpp5ka,inpp5b,zgc:154055,inpp5e,inppl1a
GO:0021551 central nervous system morphogenesis	12	1.43719	0.0838781	0.309902	usp19,usp28,acvr1l,usp20,usp37,josd2,usp24,cylda,zranb1b,usp44,usp21,psmd7
GO:0002694 regulation of leukocyte activation	91	-1.38455	0.0839975	1	tnxba,tnfrsf21,grna,fam49a,il15l,blk,syk,ndrg1b,fes,fer,mettl3,tnfsf13b,b2ml,gata3,igf2a,fam49ba,grnb,lgals9l1,anxa1a,mhc2a,igf2b,zgc:101664,loxl3b,lgals9l3,kmt5b,si:busm1-228j01.6,si:dkey-15j16.3,si:dkey-15j16.6,hhla2a.1,arrb1,ppp2r3c,cd226,fam49bb,irf7,il15,b2m,cd40,foxp3a,pag1,hspd1,mhc2dbb,cish,C25H12orf4,ripor2,rc3h1a,rc3h1b,si:ch211-261n11.7,zgc:153759,zgc:153631,lgals9l4,cd28l,sh3rf1,mhc2bl,si:zfos-367g9.1,si:ch73-211l2.3,si:ch211-1a19.2,loxl3a,si:zfos-2070c2.3,si:ch211-67e16.3,igl3v5,hhla2b.2,lgals9l5,si:ch211-180a12.2,hhla2b.1,si:busm1-228j01.4,si:dkey-70p6.1,si:dkey-1h24.6,lgals9l6,tyrobp,cd28,si:dkey-22i16.9,ighd,ighv5-3,ighv2-1,anxa1d,ddx46,anxa1b,si:ch211-241b2.5,si:ch73-158p21.3,zgc:123107,ticam1,si:busm1-194e12.8,kars1,anxa1c,mhc2b,si:dkey-33b17.3,kat2a,fgl1,si:ch211-243a20.4,si:ch211-196f2.6,zgc:103700
GO:0045860 positive regulation of protein kinase activity	45	1.39059	0.0840284	0.310086	mnat1,traf4a,adcyap1a,slc27a1a,her5,fgfr1a,pdcd10b,tab2,nek10,adcyap1b,camk1b,rassf2a,hbegfb,unc119a,pdcd10a,pdgfbb,traf4b,tpd52l1,bora,fgf1b,kita,rassf2b,prrc1,unc119b,tgfa,kitb,dok7,mrnip,camk1da,etaa1,hbegfa,si:dkey-78p8.1,tpx2,pik3r6b,btc,pdgfab,rptor,traf2b,pik3r5,axin1,nrg1,fgf2,slc27a1b,epgn,pdgfaa
GO:0045738 negative regulation of DNA repair	11	1.43023	0.0840937	0.310086	otub1b,cgas,parpbp,zgc:101664,rnf169,helb,otub1a,trip12,fancb,rmi2,si:ch211-127m7.2
GO:2000780 negative regulation of double-strand break repair	11	1.43023	0.0840937	0.310086	otub1b,cgas,parpbp,zgc:101664,rnf169,helb,otub1a,trip12,fancb,rmi2,si:ch211-127m7.2
GO:0045807 positive regulation of endocytosis	8	1.45339	0.0840968	0.310086	flot1a,dab2,gpc3,flot1b,si:ch211-204c21.1,hspa8,pick1,bicd1a
GO:0007131 reciprocal meiotic recombination	27	1.39595	0.0843381	0.310535	sycp1,prdm9,spo11,ercc4,rad54l,top2a,trip13,mlh1,rad51d,top2b,psmc3ip,rmi1,rad51,fancd2,slx4,msh3,rad51c,mus81,cenps,brip1,mnd1,msh4,eme1,msh5,cenpx,rad54b,hfm1
GO:0140527 reciprocal homologous recombination	27	1.39595	0.0843381	0.310535	sycp1,prdm9,spo11,ercc4,rad54l,top2a,trip13,mlh1,rad51d,top2b,psmc3ip,rmi1,rad51,fancd2,slx4,msh3,rad51c,mus81,cenps,brip1,mnd1,msh4,eme1,msh5,cenpx,rad54b,hfm1
GO:0070307 lens fiber cell development	6	1.51094	0.0844193	0.310535	ptk2ab,itga5,mipb,fn1a,mipa,atf4a
GO:0070309 lens fiber cell morphogenesis	6	1.51094	0.0844193	0.310535	ptk2ab,itga5,mipb,fn1a,mipa,atf4a
GO:0048483 autonomic nervous system development	51	1.38741	0.0844299	0.310535	meis3,rad21a,phox2a,hoxb1a,hand2,pax3a,ryr1a,ednraa,mab21l2,phactr4a,sema3d,utp25,foxd3,mdga2a,gmds,phactr4b,sema3c,ascl1a,gdnfa,cad,sebox,gfra2a,ednrbb,ret,cxcr4a,arxa,ihha,ncln,fscn1a,kifbp,ednrab,tbata,ryr3,nup98,phox2ba,chd8,sox10,dennd3a,ednrba,phox2bb,elp1,med24,gfra1a,gli1,chn1,gfra1b,mapk10,rest,si:dkey-43p13.5,nrg1,rtn4b
GO:2000177 regulation of neural precursor cell proliferation	14	1.4143	0.0845894	0.310966	dct,sirt2,lhx1a,cdh2,adgrg1,scrt2,ihhb,dner,tafa1a,gper1,chd8,trim71,nes,dre-mir-25
GO:0006108 malate metabolic process	8	1.45404	0.0846981	0.311209	me3,mdh1aa,mdh1b,mdh2,me1,fh,me2,mdh1ab
GO:1903053 regulation of extracellular matrix organization	8	1.48759	0.0847924	0.3114	mmp14a,mmp14b,gpc4,ier3ip1,COLGALT1,cemip2,creb3l2,runx1
GO:1904263 positive regulation of TORC1 signaling	8	1.45233	0.0848861	0.311589	seh1l,waca,gpr137,gpr137c,sec13,flcn,gpr137ba,lamtor5
GO:0009826 unidimensional cell growth	6	1.5247	0.0850166	0.311798	gpc4,gna12a,gna13b,gna13a,cdh5,wnt5b
GO:0031053 primary miRNA processing	4	1.65053	0.085028	0.311798	mettl3,srrt,dgcr8,drosha
GO:0009220 pyrimidine ribonucleotide biosynthetic process	24	1.39403	0.0851569	0.311961	uckl1a,uck2a,umps,nme6,cmpk,uck2b,uck1,ctps1a,mpv17,si:ch211-243j20.2,upp2,upp1,nme5,cad,nme2a,dhodh,nme7,uckl1b,nme4,ctps1b,nme8,nme2b.2,nme3,nme2b.1
GO:0071557 histone H3-K27 demethylation	7	1.50719	0.0851574	0.311961	phf8,kdm7aa,kdm7ab,kdm6bb,kdm6al,kdm6a,kdm6ba
GO:0070555 response to interleukin-1	30	-1.38841	0.0852818	1	rbmx,irak1,anxa1a,traf6,ccl19a.2,ccl19b,ccl38a.5,ccl38a.4,ccl38.1,ccl38.6,irak3,cd40,ccl19a.1,ccl35.2,ccl25b,cxcl32b.1,ccl44,otud4,ccl34a.4,ccl20b,ccl34a.3,anxa1d,anxa1b,ccl39.3,ccl33.2,ccl39.2,ccl35.1,anxa1c,ccl39.6,ccl25a
GO:0003310 pancreatic A cell differentiation	10	1.42889	0.0853723	0.312592	isl1,nkx6.1,tm4sf4,rfx6,pax6b,insm1b,arxa,insm1a,myt1b,nkx6.2
GO:0033169 histone H3-K9 demethylation	5	1.57139	0.0855724	0.313169	phf8,kdm7aa,kdm7ab,kdm3b,jmjd1cb
GO:2001258 negative regulation of cation channel activity	12	-1.45139	0.0855742	1	drd4-rs,kcnab1a,drd2b,drd2l,rem1,gem,drd3,drd4a,kcnab1b,drd2a,kcne4,cbarpb
GO:0002449 lymphocyte mediated immunity	44	-1.37888	0.085764	1	batf,b2ml,c9,msh2,illr3,susd4,mhc2a,zgc:101664,c8a,c8b,kmt5b,si:busm1-228j01.6,c7a,rnf8,cd226,b2m,cd40,mhc2dbb,aire,c6,c7b,trpm4a,trpm4b.2,mhc2bl,si:zfos-367g9.1,si:ch73-211l2.3,si:ch211-1a19.2,si:zfos-2070c2.3,igl3v5,si:ch211-180a12.2,si:busm1-228j01.4,ighd,ighv5-3,ighv2-1,c1r,si:ch73-158p21.3,zgc:123107,wu:fd46c06,si:busm1-194e12.8,mhc2b,si:dkey-33b17.3,si:ch211-196f2.6,rnf168,zgc:103700
GO:0051050 positive regulation of transport	84	1.37311	0.0857929	0.313819	flot1a,stim2b,aplnra,trh,syk,marcksb,si:ch211-210b2.2,akt2,scp2a,aacs,stimate,ncbp2,cpsf6,scamp5a,ptbp1a,anxa1a,dab2,gpc3,sar1ab,atpsckmt,azin1b,aplnrb,flot1b,zgc:110130,wnk1b,ier3ip1,antkmt,si:dkey-194e6.1,rfx6,cnstb,cadpsa,lgals3b,cracr2ab,azin1a,si:ch211-204c21.1,mff,cacna1ha,stim1a,mief1,c2cd2l,ano6,stim1b,kctd7,cep290,gck,hspa8,cacna1ia,cadpsb,pick1,oaz1a,stac,acsl5,borcs5,lgals3a,vip,wnk1a,bicd1a,cnsta,rab27b,wnk4b,cacna1g,rnf207a,c2cd5,si:ch211-210b2.4,si:ch211-210b2.3,si:dkey-206p8.1,,anxa1d,stac3,cacna1hb,p2ry2.1,anxa1b,mcu,ano1,scp2b,sar1b,rab27a,crebl2,anxa1c,p2ry2.3,oaz1b,p2ry2.2,wnk2,park7
GO:0090329 regulation of DNA-dependent DNA replication	10	1.45269	0.0858542	0.313887	e2f7,tipin,wdr18,ticrr,cdt1,e2f8,dbf4,timeless,dbf4b,zranb3
GO:0035459 vesicle cargo loading	9	1.4807	0.0859794	0.314188	sec31b,mia3,sec23b,sec31a,sec24d,sec24b,sec24c,sec23a,sec24a
GO:0098930 axonal transport	22	1.39086	0.0861435	0.314632	slc8a3,spast,pafah1b1b,clstn1,pafah1b1a,kif1b,actr10,trak1a,dtnbp1a,dtnbp1b,sybu,mapk8ip3,,ap3d1,vezt,borcs5,bicd1a,mfn2,kif3a,tmem108,kif5aa,trak2
GO:0030322 stabilization of membrane potential	19	-1.41034	0.0861448	1	kcnk2b,kcnk6,kcnk13a,kcnk5b,kcnk1b,kcnk5a,kcnk3a,kcnk13b,kcnk1a,kcnk10b,kcnk3b,kcnk2a,kcnk12l,kcnk10a,kcnk15,si:ch211-261a10.5,kcnk4a,kcnk9,kcnk17
GO:0061041 regulation of wound healing	22	1.3881	0.0862262	0.314777	enpp4,kng1,plg,anxa1a,f2,cpb2,serpinc1,lgals2a,serpine1,serping1,F2R,f2r,pros1,enpp5,f7i,F2R,F2R,F2R,MACIR,anxa1d,anxa1b,anxa1c
GO:1903037 regulation of leukocyte cell-cell adhesion	52	-1.37406	0.0863381	1	tnxba,tnfrsf21,il15l,syk,b2ml,gata3,igf2a,fam49ba,lgals9l1,anxa1a,mhc2a,igf2b,loxl3b,lgals9l3,si:busm1-228j01.6,si:dkey-15j16.3,si:dkey-15j16.6,hhla2a.1,fam49bb,il15,b2m,pag1,hspd1,mhc2dbb,ripor2,si:ch211-261n11.7,zgc:153759,zgc:153631,lgals9l4,mhc2bl,si:zfos-367g9.1,si:ch73-211l2.3,loxl3a,si:zfos-2070c2.3,hhla2b.2,lgals9l5,hhla2b.1,si:busm1-228j01.4,si:dkey-70p6.1,lgals9l6,si:dkey-22i16.9,anxa1d,anxa1b,si:ch211-241b2.5,si:ch73-158p21.3,zgc:123107,si:busm1-194e12.8,anxa1c,mhc2b,si:dkey-33b17.3,fgl1,zgc:103700
GO:0071941 nitrogen cycle metabolic process	6	-1.48367	0.0863511	1	si:ch73-314g15.3,cps1,arg2,otc,si:ch211-212d10.2,nags
GO:0003382 epithelial cell morphogenesis	9	1.42813	0.0863815	0.315187	marcksb,rilpl2,tnmd,ccdc88c,pof1b,sipa1l3,krit1,cnmd,CU927890.1
GO:0071674 mononuclear cell migration	39	-1.37589	0.0865105	1	tbx21,gpr183a,ccl19a.2,socs1a,ccl19b,akirin1,ccl38a.5,ccl38a.4,ccl38.1,ccl38.6,lgals3b,ch25h,cd99,aire,ccl19a.1,ano6,ripor2,si:ch211-261n11.7,zgc:153759,zgc:153631,ccl35.2,ccl25b,cxcl32b.1,zbtb17,ccl44,lgals3a,lrch1,ccl34a.4,ccl20b,ccl34a.3,ccl39.3,stk10,ccl33.2,ccl39.2,csf1ra,ccl35.1,ccl39.6,cmklrl2,ccl25a
GO:0016525 negative regulation of angiogenesis	29	1.37971	0.0865818	0.315586	sars1,thbs1b,sirt2,ism1,unc5b,per2,tp53,s1pr1,tnmd,ptenb,serpine1,adgrb3,thbs2a,yjefn3,serpinf1,dab2ipa,dll4,ptena,thbs2b,arhgap18,dab2ipb,adgrb1a,cdh5,dlk2,dre-mir-200b,dre-mir-125a-1,krit1,cnmd,ntn1a
GO:2000181 negative regulation of blood vessel morphogenesis	29	1.37971	0.0865818	0.315586	sars1,thbs1b,sirt2,ism1,unc5b,per2,tp53,s1pr1,tnmd,ptenb,serpine1,adgrb3,thbs2a,yjefn3,serpinf1,dab2ipa,dll4,ptena,thbs2b,arhgap18,dab2ipb,adgrb1a,cdh5,dlk2,dre-mir-200b,dre-mir-125a-1,krit1,cnmd,ntn1a
GO:0046839 phospholipid dephosphorylation	45	1.37447	0.0866196	0.315586	inppl1b,mtmr2,mtmr8,plppr3a,mtmr10,sacm1la,mtmr9,mtmr6,mtmr1b,synj1,pip4p1b,plpp2b,mtmr7a,mtm1,pip4p1a,ephx2,plpp6,inpp5l,pip4p2,ptenb,mtmr1a,tpte,plppr5a,plpp5,sacm1lb,plpp3,sgpp1,mtmr11,ppap2d,mtmr7b,ptena,ocrl,inpp5kb,si:ch211-212g7.6,plppr4a,inpp5jb,mtmr3,plpp4,inpp5ka,plppr5b,plppr2a,inpp5b,zgc:154055,inpp5e,inppl1a
GO:0035723 interleukin-15-mediated signaling pathway	7	-1.53349	0.0867098	1	cd4-2.2,dicp3.3,dicp1.1,dicp2.2,g6fl,dicp1.17,dicp1.3-4
GO:0070672 response to interleukin-15	7	-1.53349	0.0867098	1	cd4-2.2,dicp3.3,dicp1.1,dicp2.2,g6fl,dicp1.17,dicp1.3-4
GO:0071350 cellular response to interleukin-15	7	-1.53349	0.0867098	1	cd4-2.2,dicp3.3,dicp1.1,dicp2.2,g6fl,dicp1.17,dicp1.3-4
GO:0042537 benzene-containing compound metabolic process	13	-1.43804	0.0867777	1	acaa1,kmo,tdo2b,kyat1,ido1,aldh8a1,tdo2a,haao,afmid,kynu,KYAT3,fah,kyat3
GO:0070125 mitochondrial translational elongation	4	1.54987	0.0867901	0.31605	tsfm,gfm1,mrpl44,tufm
GO:0051131 chaperone-mediated protein complex assembly	10	1.41519	0.0870463	0.316397	bbs12,mkks,psmg2,pfdn6,ptges3a,psmg1,tmem35,si:ch211-131k2.3,ptges3b,lonp1
GO:0098742 cell-cell adhesion via plasma-membrane adhesion molecules	160	1.36219	0.0870821	0.316397	lrrc4.2,tenm1,obsl1a,cldng,prnprs3,cdhr1a,mylkb,cdh17,robo3,ptprfb,pcdh8,cldnd,nectin3b,l1cama,cdh23,pcdh15b,sele,robo4,zeb1b,cntn3a.2,cdh13,cdh6,acvr1l,cdh4,gpc4,lrrc4cb,zeb1a,fat1a,cdh2,fat2,fat1b,celsr2,bsg,cfl1,jag2b,cdh11,cdh7a,dscama,pcdh17,dscamb,igsf21a,clstn1,fat3a,pcdh19,si:ch211-193k19.1,cdh31,pcdh1b,TENM2,pcdh2ab2,pcdh2aa1,dsc2l,selp,si:ch211-222f23.6,nptnb,prnpb,cdk5rap3,notch1b,pcdh18b,cdh27,ret,celsr3,cdh10a,igsf21b,nexn,pcdh1g9,celsr1b,emb,ptprsa,crb2a,pecam1,sdk2b,pcdh7b,clstn2,si:ch211-276c2.2,cdh18a,arvcfb,si:ch73-233f7.1,pcdh1a,si:ch73-74h11.1,si:ch73-22o12.1,sdk1b,cntn3a.1,pvrl2l,cdh15,celsr1a,lrrc4.1,frem1a,dchs1a,pcdh2ab1,clstn3,arvcfa,cdh5,myot,pcdh12,dsg2.1,obsl1b,si:ch211-186j3.6,cdh12a,cdh26.1,sdk1a,pcdh7a,alpk3a,dchs1b,si:ch211-214p13.3,TENM3,pcdh2aa15,pcdh1gb9,adgrl1a,ncam3,pcdh18a,pcdh2ab9,pcdh2ab9,pcdh2ab5,pcdh2ab6,pcdh2ab6,si:ch211-141e20.2,pcdh1a4,si:ch211-149e23.4,pcdh15a,vstm2l,pcdh11,pcdh2g28,pcdh2g28,pcdh2g28,pcdh2g28,pcdh2g28,cdhr5b,si:ch73-379j16.2,pcdh1g3,pcdh10a,BX322631.1,crb1,pcdh1g2,pcdh1gb2,pcdh2ab9,pcdh2ab9,pcdh1g11,pcdh20,PCDH8,si:ch73-233f7.3,si:dkey-22o22.2,frem2b,cdh1,pcdh10b,nptna,pcdh1g22,nectin4b,gpc6a,ptprfa,pcdh1a3,pcdh2ab10,pcdh1g1,pcdh2ab12,gpc6b,cdh28,pcdh1a6,pcdh1a6,si:dkeyp-97a10.3,tenm4,lrrc4ca
GO:0051754 meiotic sister chromatid cohesion, centromeric	4	1.55166	0.0870854	0.316397	bub1bb,bub1,bub1ba,si:dkey-57a22.11
GO:0010847 regulation of chromatin assembly	3	1.83409	0.0870939	0.316397	phf8,phf2,spty2d1
GO:0032526 response to retinoic acid	15	1.39479	0.0871301	0.316397	rxrbb,rxrgb,rxrga,brinp2,mespaa,casp3a,nr2f5,rxrab,raraa,rxraa,brinp3a.2,brinp3a.1,rxrba,rbp4,ovca2
GO:0000712 resolution of meiotic recombination intermediates	11	1.41183	0.0871438	0.316397	ercc4,top2a,top2b,rmi1,slx4,mus81,cenps,msh4,eme1,cenpx,hfm1
GO:0006694 steroid biosynthetic process	63	-1.36656	0.0871854	1	cyp11a1,mvk,star,cyp7b1,insig1,apoa1a,lbr,hsd17b12a,zmp:0000001048,cyp39a1,hsd3b2,srd5a1,faxdc2,hsd17b1,rdh8a,tm7sf2,cyp17a1,cyp27a7,hsd17b12b,slc27a2a,hsd3b7,cyp21a2,ch25hl2,fdx1b,srd5a2b,cga,cyp19a1a,cyp11c1,cyp51,srd5a2a,sc5d,ch25h,ebp,cyb5r2,hmgcra,cyp27a1.4,msmo1,sdr42e2,lss,sqleb,cyp7a1,fgfr4,cyp27a1.2,zgc:162608,hsd3b1,pmvk,si:ch1073-429i10.1,zgc:194242,sqlea,zgc:136333,hsd17b7,cyp11a2,sdr42e1,nsdhl,mvda,zgc:101540,fdft1,apoa1b,hmgcs1,dhcr7,rdh8b,hmgcrb,insig2
GO:0045903 positive regulation of translational fidelity	2	2.86138	0.087352	0.316715	eif2s3,rps9
GO:0001510 RNA methylation	54	1.36705	0.0873677	0.316715	lcmt2,dimt1l,mettl2a,trmt61a,trmt1,mettl3,nsun3,larp7,gtpbp3,henmt1,nsun4,cmtr1,trmt44,cmtr2,tyw3,tfb1m,trmt1l,trmt6,wtap,nsun5,nop2,thada,fbl,mto1,mettl16,nsun2,emg1,ftsj1,mepce,thumpd3,trmt10b,trmt12,bud23,lyn,dalrd3,mettl5,trmt5,mettl14,trmt112,tfb2m,mrm2,mettl1,wdr6,si:dkey-85a20.4,wdr4,thumpd2,si:ch211-225b11.4,fdxacb1,trmt61b,pcif1,trmt13,nsun6,zcchc4,ftsj3
GO:0051030 snRNA transport	4	1.5401	0.0873933	0.316715	snupn,ncbp2,phax,ran
GO:0051336 regulation of hydrolase activity	349	1.35817	0.0874357	0.316715	scrib,unm_sa1614,gbp3,tbc1d14,plxnb2a,adcyap1a,nf1b,wnt11f2,casp9,hdr,psen1,rapgef2,ppm1f,ralgapa2,serpina10a,tbc1d17,rad21a,rb1,plxna3,ect2,mcl1b,bcl2l1,arhgap12a,si:dkey-46g23.5,mcl1a,asap2a,ppp4r4,ppp1r12a,fgfr1a,si:ch211-288d18.1,pbxip1b,chn2,psme3,nf1a,hsf4,ppp6r3,wfikkn2a,tbck,serpinb1l3,esco2,diablob,c4,plxnc1,agt,trappc6b,iqsec1b,plxnb1b,arhgap29b,sgsm3,plxna4,asap2b,serpinh1b,sh3bp4a,ek1,sipa1l1,baxa,serpind1,arhgap22,mul1a,asap3,usp6nl,kng1,casp8ap2,dnajc24,si:ch211-129c21.1,tiam1b,arhgap29a,arhgap12b,uri1,anxa1a,ahsg1,tbc1d22b,hpn,adcyap1b,ahsa1a,serpine2,rasa4,asap1a,tbc1d7,grtp1a,grtp1b,baxb,ephb3a,srgap2,tiprl,plxnb3,psme2,trappc6bl,serpini1,tfpia,rasa1a,tp53,ccl19a.2,ppp1r11,tbc1d5,rasal2,cyfip2,si:dkey-33c9.6,serpinh2,plxnb2b,tbc1d16,gna13b,zgc:92360,rnf34a,ccl19b,asap1b,pycard,adprh,sb:cb37,si:dkey-105h12.2,ccl38a.5,ccl38a.4,ccl38.1,ccl38.6,si:dkey-91m11.5,serpinc1,rffl,fas,atp5if1b,rab3gap2,angptl3,pkp4,pi15a,gramd4b,tbc1d22a,itih2,itih5,ppp6r2a,si:dkeyp-19e1.3,si:ch211-239f4.1,sema4e,RAP1GAP,fetub,ppp1r2,rnf34b,itih3a,itih1,serpinb1,appb,mastl,cflara,si:dkey-191g9.5,zgc:171740,a2ml,cpamd8,rap1gap,serpine1,tbc1d15,zgc:173729,serping1,casp8,ccl19a.1,bves,cast,terf1,wfikkn2b,tax1bp3,sbf2,tbc1d9,iqgap2,tbc1d10ab,uacab,plxna2,smyd4,timp2a,tfpi2,serpinf2b,si:dkey-253i9.4,rap1gap2a,sipa1l2,sipa1l3,ripor2,rabgap1l,arhgap25,arhgap27l,si:dkey-38p12.3,tbc1d2b,vps51,arhgap45b,casp2,elmod1,tbc1d1,arap1a,arhgap15,flcn,sbf1,hip1,pxk,sgsm2,rasa3,syngap1a,atp5if1a,ppp1r15b,si:ch211-195h23.3,ppp1r35,serpinf1,ppp1r15a,gramd4a,uacaa,bbc3,bida,ahsg2,dab2ipa,ppp6r2b,syngap1b,rgs8,tnfrsf1b,casp10,ccl35.2,serpinb1l2,adap2,evi5b,ccl25b,si:ch211-262h13.5,si:ch211-284e20.8,pbxip1a,rgl3a,cxcl32b.1,rasa1b,gna13a,tbc1d12b,myo9ab,rap1gap2b,ccl44,rasip1,dab2ipb,tbc1d4,timp2b,tbc1d30,tbc1d25,sgsm1b,zgc:165518,plxnb1a,serpinh1a,pcsk1nl,ngef,ARHGAP22,serpinf2a,myo9aa,arap3,ralgapa1,si:ch211-127b11.1,arhgef16,gmip,evi5a,csnk2b,rasgrp3,si:ch211-186e20.7,sh3bp1,zgc:165453,zgc:162255,tiam1a,gpr137ba,ppp1r37,ralbp1,arhgef19,iqgap1,becn1,si:ch211-247j9.1,bcr,agrn,si:ch73-15b2.5,si:dkey-183c2.4,si:ch211-266k8.4,serpina7,tiam2a,ralgapb,si:dkey-238d18.4,pmaip1,bod1l1,rasal3,reck,gapvd1,lamtor5,bmf1,serpina1,serpina1l,ccl34a.4,zgc:174259,si:ch1073-90m23.1,spink4,zgc:174260,serpinb14,casp22,apoc1,si:ch211-212c13.10,si:ch211-56a11.2,ccl20b,bcl2a,cenph,ccl34a.3,abr,serpinb1l1,si:dkey-21e13.3,serpinb1l4,rab3gap1,scarb2a,anxa1d,gchfr,efna5b,rgn,iqgap3,dlg2,si:dkey-203a12.5,spink2.3,si:dkey-203a12.7,spink2.4,anxa1b,arhgef15,ccl39.3,ahsa1b,si:ch211-195b11.3,timp4.3,arhgap24,spink2.5,wfikkn1,elmod2,arl1,chn1,tbc1d10aa,spink2.1,si:dkey-203a12.2,svbp,slc39a14,hip1rb,ccl33.2,timp4.2,si:dkey-203a12.4,ppp1r26,ccl39.2,tsc2,si:dkey-77g12.4,ccl35.1,vegfaa,spink2.2,e2f1,bod1,ccpg1,diabloa,arhgap27,appa,anxa1c,casp20,ccl39.6,plxna1a,timp4.1,bcl2l16,zgc:171445,ccl25a,si:dkey-46g23.2,zgc:171446
GO:0003173 ventriculo bulbo valve development	4	1.53977	0.0874469	0.316715	rad21a,pkd2,yap1,piezo1
GO:0001933 negative regulation of protein phosphorylation	63	1.36316	0.0877732	0.31774	ppm1f,ptprq,rtraf,prkar2ab,cbl,cdkn1ca,aida,cblb,smcr8b,nck2a,sh3bp5la,prkn,camk2n1a,ppm1e,zgpat,cdkn1ba,ptprja,prkrip1,prkar2aa,hexim1,klhl31,pmepa1,deptor,impact,nck2b,cdk5rap1,dusp10,pkib,irak3,smad6a,cdkn1bb,ldlrad4b,dtnbp1a,dtnbp1b,zfyve28,spry4,ldlrad4a,ptprc,nck1a,akt1s1,rasip1,nck1b,prkar1aa,ptprb,cblc,spry2,si:dkey-175m17.7,inpp5kb,pkig,ptprjb.2,si:ch1073-174d20.1,inpp5jb,si:dkey-7n6.2,inpp5ka,sh3bp5a,CAMK2N1,prkar1ab,cav1,prkar1b,sh3bp5b,spry1,cdkn1cb,camk2n2
GO:0010470 regulation of gastrulation	6	1.45897	0.0878691	0.317794	zeb1b,lhx1a,zeb1a,disc1,rack1,tenm4
GO:0043536 positive regulation of blood vessel endothelial cell migration	10	1.41351	0.0879169	0.317794	syk,zap70,anxa1a,cdc42,egfl6,cd40,anxa1d,anxa1b,nrp1a,anxa1c
GO:0060876 semicircular canal formation	5	1.50096	0.0879405	0.317794	psmc3,cldn7b,bmp2b,adgrg6,chsy1
GO:0010519 negative regulation of phospholipase activity	5	1.50015	0.0879629	0.317794	anxa1a,angptl3,anxa1d,anxa1b,anxa1c
GO:0009445 putrescine metabolic process	7	1.43824	0.0880045	0.317794	odc1,sat1b,sat1a.1,azin1b,azin1a,agmat,sat1a.2
GO:0006032 chitin catabolic process	7	-1.50155	0.088011	1	chia.4,chia.3,si:ch211-226m16.2,chia.6,chia.2,ctbs,chia.1
GO:0042670 retinal cone cell differentiation	13	1.3934	0.0881385	0.318122	tubgcp4,tbx2b,med27,thrb,cacna2d4b,synj1,cacna2d4a,ush1c,gdf6a,six7,insm1a,med24,pax6a
GO:0031062 positive regulation of histone methylation	3	1.64545	0.0882611	0.318398	prdm9,prdm12b,jarid2b
GO:1900029 positive regulation of ruffle assembly	7	-1.49071	0.0882687	1	eps8l1b,eps8l3b,eps8l1a,eps8l2,eps8b,eps8l3a,eps8a
GO:2000765 regulation of cytoplasmic translation	8	1.42317	0.0883017	0.318398	cpeb1b,lin28a,cnbpa,cpeb1a,cpeb4a,cpeb3,cnbpb,rbm24a
GO:0072595 maintenance of protein localization in organelle	9	1.41535	0.0885142	0.319007	kdelr2a,insig1,rer1,arl2bp,kdelr2b,kdelr3,tapt1a,ankrd13c,insig2
GO:0019217 regulation of fatty acid metabolic process	17	1.38016	0.0885593	0.319013	ppardb,anxa1a,pparaa,acaa2,pparda,pparab,wdtc1,cpt1aa,cpt1ab,gip,tysnd1,etfbkmt,anxa1d,anxa1b,etfa,anxa1c,mlycd
GO:0042159 lipoprotein catabolic process	15	1.38676	0.08862	0.319076	notum1a,abhd17b,ppt1,apoeb,abhd17ab,lypla2,abhd17c,abhd10a,notum2,lyplal1,abhd17aa,apoc2,apoea,lypla1,notum1b
GO:0009148 pyrimidine nucleoside triphosphate biosynthetic process	20	1.37412	0.0888586	0.319778	uckl1a,uck2a,nme6,uck2b,uck1,ctps1a,cmpk2,si:ch211-243j20.2,nme5,cad,nme2a,dtymk,nme7,uckl1b,nme4,ctps1b,nme8,nme2b.2,nme3,nme2b.1
GO:0002063 chondrocyte development	10	1.40418	0.0889458	0.319935	sulf2b,sulf2a,ewsr1a,rflna,gnptab,mpi,pmm2,sulf1,tsku,gfpt1
GO:0032102 negative regulation of response to external stimulus	77	1.35219	0.0892271	0.320677	sema6e,sema6d,grna,pias4a,metrnlb,sema3bl,ppardb,sema3fa,sema6dl,sfpq,epha4b,sema3b,rgma,mettl3,sema3gb,ythdf2,robo2,sema3d,sema3aa,kng1,plg,nlrc5,si:ch211-129c21.1,grnb,socs3a,susd4,pparaa,egln3,sema3c,nucb2b,nucb2a,sema3e,sema6ba,cxcl12a,cpb2,socs1a,si:dkey-49n23.1,cxcr4b,sema3ab,sema3ga,sema3h,foxo3b,pparda,gpatch3,sema4e,irak3,b2m,pparab,epha4a,sema3fb,serpine1,spx,nr1h4,sema5a,ptger4a,sema5ba,sema6bb,sigirr,sema4ab,fem1a,pros1,si:ch211-113g11.6,samhd1,sema4ba,sema5bb,f7i,sema4ga,sema7a,sema4c,ptger4c,tnfaip6,MACIR,si:ch211-191i18.4,nlrc3l,metrnla,inppl1a,si:ch73-380l10.2
GO:0042359 vitamin D metabolic process	6	-1.51911	0.0892383	1	cyp27a7,cyp27a1.4,cyp2r1,cyp27a1.2,zgc:136333,cyp24a1
GO:0032204 regulation of telomere maintenance	13	1.38905	0.0892394	0.320677	hnrnpub,hnrnpua,terfa,ankrd39,ylpm1,zgc:113263,tinf2,terf1,tnksb,tnksa,acd,pot1,ten1
GO:0033387 putrescine biosynthetic process from ornithine	3	1.62905	0.0893242	0.320743	odc1,azin1b,azin1a
GO:0090243 fibroblast growth factor receptor signaling pathway involved in somitogenesis	2	2.44105	0.0893861	0.320743	churc1,zeb2a
GO:1903306 negative regulation of regulated secretory pathway	4	1.52236	0.0894291	0.320743	rap1b,rap1aa,cbarpb,rap1ab
GO:0006183 GTP biosynthetic process	11	1.39709	0.0894325	0.320743	nme6,impdh1b,nme5,impdh1a,nme2a,nme7,nme4,nme8,nme2b.2,nme3,nme2b.1
GO:0070640 vitamin D3 metabolic process	5	-1.57679	0.0894485	1	cyp27a7,cyp27a1.4,cyp2r1,cyp27a1.2,zgc:136333
GO:0035924 cellular response to vascular endothelial growth factor stimulus	26	1.36317	0.0894837	0.32077	pink1,mapkapk2a,kdr,mapkapk2b,cd63,anxa1a,nrp1b,tspan12,vegfab,cds2,nrp2b,cad,gdf6a,vegfd,cemip2,vegfc,pgfb,ccbe1,vegfbb,nrp2a,anxa1d,anxa1b,nrp1a,vegfaa,anxa1c,flt4
GO:0098534 centriole assembly	22	1.36897	0.089863	0.321973	cep135,rttn,plk4,spice1,cenpj,poc1b,stil,si:dkey-243i1.1,cetn4,mdm1,cep63,cep76,sass6,ccdc61,kat2b,c2cd3,alms1,cep152,trim37,si:ch73-100l22.3,cetn2,cep192
GO:0009052 pentose-phosphate shunt, non-oxidative branch	4	1.54448	0.0900803	0.322448	rpe,tkta,rpia,taldo1
GO:0003404 optic vesicle morphogenesis	6	1.46896	0.090142	0.322448	traf4a,efnb1,efnb2a,epha4a,plxna2,sema6a
GO:0010603 regulation of cytoplasmic mRNA processing body assembly	3	1.6414	0.0901712	0.322448	cnot1,pan3,pan2
GO:0010606 positive regulation of cytoplasmic mRNA processing body assembly	3	1.6414	0.0901712	0.322448	cnot1,pan3,pan2
GO:0046184 aldehyde biosynthetic process	5	1.4714	0.0902229	0.322476	pnpo,tpi1a,pdxkb,tpi1b,pdxka
GO:0003100 regulation of systemic arterial blood pressure by endothelin	4	-1.56131	0.0903181	1	edn1,edn2,edn3b,si:ch211-202p1.5
GO:0014826 vein smooth muscle contraction	4	-1.56131	0.0903181	1	edn1,edn2,edn3b,si:ch211-202p1.5
GO:0060584 regulation of prostaglandin-endoperoxide synthase activity	4	-1.56131	0.0903181	1	edn1,edn2,edn3b,si:ch211-202p1.5
GO:0060585 positive regulation of prostaglandin-endoperoxide synthase activity	4	-1.56131	0.0903181	1	edn1,edn2,edn3b,si:ch211-202p1.5
GO:0080182 histone H3-K4 trimethylation	2	2.3021	0.0903739	0.322766	prdm9,wdr82
GO:0042594 response to starvation	65	1.34587	0.0903921	0.322766	dap,prkag3b,prkag2b,ATG14,prkag1,seh1l,rragd,nprl3,prkag2a,pck1,lamp2,sesn3,kptn,prkag3a,nuak1a,sesn1,pck2,wdr45b,atg5,gabarapl2,nuak1b,map1lc3a,gabarapa,gcgb,zgc:92606,impact,lepb,C4H12orf66,cpeb4a,sik1,nprl2,bmt2,sik2b,xpr1a,vps41,nuak2,rragca,sesn2,hcrt,gip,rrp8,ulk1b,map1lc3cl,si:ch211-255p10.4,si:dkey-16p21.7,depdc5,si:ch211-22d5.2,becn1,gcga,dap1b,rnf152,wdr45,bcas3,nupr1b,ulk2,rptor,rragcb,map1lc3c,map1lc3b,si:zfos-80g12.1,mios,mrap2b,rraga,si:ch73-380l10.2,atf4a
GO:0051932 synaptic transmission, GABAergic	13	-1.40421	0.0904826	1	gabra4,usp46,gabrg2,npas4a,gabra6b,plcl1,gabra1,gabra5,gabra6a,CR388166.1,gabra3,gabra2a,gabrg1
GO:0097676 histone H3-K36 dimethylation	2	2.52694	0.0904969	0.322874	prdm9,nsd2
GO:0030330 DNA damage response, signal transduction by p53 class mediator	14	1.37455	0.0905103	0.322874	smyd2b,e2f7,cd74a,batf,prpf19,yju2,tp53,cd74b,plrg1,rps6kal,smyd2a,scrt2,eef1e1,usp10
GO:0035066 positive regulation of histone acetylation	6	1.45077	0.0906133	0.323085	meis3,tada2b,pknox1.1,tada2a,pbx4,hoxb1b
GO:0007099 centriole replication	21	1.36404	0.0907857	0.323337	cep135,rttn,plk4,spice1,cenpj,poc1b,stil,si:dkey-243i1.1,cetn4,mdm1,cep63,cep76,sass6,kat2b,c2cd3,alms1,cep152,trim37,si:ch73-100l22.3,cetn2,cep192
GO:0071216 cellular response to biotic stimulus	29	-1.35447	0.0908168	1	psmb9a,shpk,tnip1,ldlra,il17a/f3,si:dkey-15j16.3,si:dkey-15j16.6,hhla2a.1,il17c,ddit3,tet3,tmco1,cxcl18b,cxcl20,tet1,il13,hhla2b.2,hhla2b.1,cxcl11.5,cxcl11.6,cxcl11.8,si:dkey-22i16.9,il1b,cxcl8b.3,cxcl11.1,si:ch211-241b2.5,ticam1,cxcl19,cxcl8a
GO:0070933 histone H4 deacetylation	4	1.51135	0.0908438	0.323337	hdac8,sirt2,hdac1,hdac3
GO:0110154 RNA decapping	9	1.41632	0.09086	0.323337	dcps,patl1,lsm1,dcp1b,edc3,edc4,patl2,dcp1a,dcp2
GO:0110156 methylguanosine-cap decapping	9	1.41632	0.09086	0.323337	dcps,patl1,lsm1,dcp1b,edc3,edc4,patl2,dcp1a,dcp2
GO:2000054 negative regulation of Wnt signaling pathway involved in dorsal/ventral axis specification	7	1.41672	0.0910931	0.324009	tcf7l1a,cdk5rap3,rspo3,ccdc136b,tpbga,axin2,axin1
GO:0043985 histone H4-R3 methylation	2	3.33184	0.0911795	0.32416	prmt1,prmt5
GO:0010951 negative regulation of endopeptidase activity	50	1.34264	0.0912688	0.32432	serpina10a,mcl1b,bcl2l1,mcl1a,serpinb1l3,agt,serpinh1b,serpind1,kng1,ahsg1,serpine2,serpini1,serpinh2,rnf34a,serpinc1,rffl,fetub,rnf34b,serpinb1,zgc:171740,serpine1,zgc:173729,serping1,cast,timp2a,serpinf2b,serpinf1,ahsg2,serpinb1l2,si:ch211-262h13.5,si:ch211-284e20.8,timp2b,serpinh1a,pcsk1nl,serpinf2a,si:ch211-186e20.7,serpina7,reck,lamtor5,serpina1,serpina1l,zgc:174259,zgc:174260,serpinb14,bcl2a,cenph,serpinb1l1,serpinb1l4,timp4.3,timp4.1
GO:0048846 axon extension involved in axon guidance	43	1.34375	0.0914228	0.324477	sema6e,sema6d,sema3bl,sema3fa,ncaldb,sema6dl,sema3b,sema3gb,hnrnpr,robo2,arl3l2,sema3d,smn1,sema3aa,si:ch211-129c21.1,sema3c,sema3e,sema6ba,cxcl12a,si:dkey-49n23.1,sema3ab,sema3ga,sema3h,col4a6,col4a5,sema4e,sema3fb,sema5a,stim1a,sema5ba,sema6bb,sema4ab,si:ch211-113g11.6,wnt4,sema4ba,sema5bb,sema4ga,sema7a,sema4c,col19a1,dcc,ntn1a,arl3l1
GO:1902284 neuron projection extension involved in neuron projection guidance	43	1.34375	0.0914228	0.324477	sema6e,sema6d,sema3bl,sema3fa,ncaldb,sema6dl,sema3b,sema3gb,hnrnpr,robo2,arl3l2,sema3d,smn1,sema3aa,si:ch211-129c21.1,sema3c,sema3e,sema6ba,cxcl12a,si:dkey-49n23.1,sema3ab,sema3ga,sema3h,col4a6,col4a5,sema4e,sema3fb,sema5a,stim1a,sema5ba,sema6bb,sema4ab,si:ch211-113g11.6,wnt4,sema4ba,sema5bb,sema4ga,sema7a,sema4c,col19a1,dcc,ntn1a,arl3l1
GO:0070654 sensory epithelium regeneration	20	1.35629	0.0915097	0.324477	wnt2ba,wnt8b,dkk1a,smn1,cdh2,apobec2a,pho,mdka,ascl1a,dkk1b,fzd2,six3b,tgif1,ddx20,wnt4,mgat5,hbegfa,gemin5,dre-mir-183,insm1a
GO:1990399 epithelium regeneration	20	1.35629	0.0915097	0.324477	wnt2ba,wnt8b,dkk1a,smn1,cdh2,apobec2a,pho,mdka,ascl1a,dkk1b,fzd2,six3b,tgif1,ddx20,wnt4,mgat5,hbegfa,gemin5,dre-mir-183,insm1a
GO:0060046 regulation of acrosome reaction	12	-1.39941	0.0915656	1	zp3e,zp3f.1,zp3b,zp3d.1,zp3a.1,zp3a.2,zp3f.2,zp3d.2,si:ch211-67f13.7,zp3.2,zp3c,zp3.2
GO:2000344 positive regulation of acrosome reaction	12	-1.39941	0.0915656	1	zp3e,zp3f.1,zp3b,zp3d.1,zp3a.1,zp3a.2,zp3f.2,zp3d.2,si:ch211-67f13.7,zp3.2,zp3c,zp3.2
GO:0060071 Wnt signaling pathway, planar cell polarity pathway	9	1.41312	0.0916177	0.324477	dvl1a,ptk7a,dvl3a,rock2a,vangl2,dvl1b,dvl2,nphp4,dact1
GO:0090175 regulation of establishment of planar polarity	9	1.41312	0.0916177	0.324477	dvl1a,ptk7a,dvl3a,rock2a,vangl2,dvl1b,dvl2,nphp4,dact1
GO:0043534 blood vessel endothelial cell migration	37	1.34518	0.0916221	0.324477	itga5,syk,zap70,sema3d,acvrl1,fn1a,efnb2a,plekhg5a,anxa1a,cnn2,prcp,prkcz,cdc42,egfl6,cd40,cxcl12b,cxcr4a,thsd7aa,sirt1,vegfc,dll4,arfgef2,hspg2,amot,peak1,ccbe1,cald1b,reck,dre-mir-221,lmo2,anxa1d,anxa1b,sox32,plekhg5b,nrp1a,anxa1c,flt4
GO:0097035 regulation of membrane lipid distribution	42	-1.3429	0.0918443	1	tlcd1,xkr8.1,atp11a,xkr6a,xkr7,xkr9,tmem30aa,atp11c,xkr8.3,atp8b3,xkr6b,tmem30ab,tmem30b,ano3,si:ch211-71m22.1,rft1,atp8b1,atp10a,ano6,atp8b5a,atp9b,si:dkey-246g23.2,plscr3b,arv1,atp10b,xkr8.2,tlcd2,si:ch73-206p6.1,atp8a2,si:ch211-195b13.6,atp10d,si:ch211-71m22.3,ano9b,atp8b4,si:ch211-71m22.5,si:dkey-62k3.6,plscr3a,ATP11B,si:ch73-170d6.4,xkr5a,XKR4,ANO7
GO:0010575 positive regulation of vascular endothelial growth factor production	3	1.64513	0.0919072	0.325016	sulf2b,sulf2a,sulf1
GO:0014846 esophagus smooth muscle contraction	3	1.64513	0.0919072	0.325016	sulf2b,sulf2a,sulf1
GO:0035860 glial cell-derived neurotrophic factor receptor signaling pathway	3	1.64513	0.0919072	0.325016	sulf2b,sulf2a,sulf1
GO:0050863 regulation of T cell activation	65	-1.33516	0.092156	1	tnxba,tnfrsf21,fam49a,il15l,syk,ndrg1b,mettl3,b2ml,gata3,igf2a,fam49ba,lgals9l1,anxa1a,mhc2a,igf2b,loxl3b,lgals9l3,si:busm1-228j01.6,si:dkey-15j16.3,si:dkey-15j16.6,hhla2a.1,fam49bb,irf7,il15,b2m,foxp3a,pag1,hspd1,mhc2dbb,ripor2,rc3h1a,rc3h1b,si:ch211-261n11.7,zgc:153759,zgc:153631,lgals9l4,cd28l,sh3rf1,mhc2bl,si:zfos-367g9.1,si:ch73-211l2.3,loxl3a,si:zfos-2070c2.3,si:ch211-67e16.3,hhla2b.2,lgals9l5,hhla2b.1,si:busm1-228j01.4,si:dkey-70p6.1,si:dkey-1h24.6,lgals9l6,cd28,si:dkey-22i16.9,anxa1d,anxa1b,si:ch211-241b2.5,si:ch73-158p21.3,zgc:123107,si:busm1-194e12.8,anxa1c,mhc2b,si:dkey-33b17.3,kat2a,fgl1,zgc:103700
GO:1901985 positive regulation of protein acetylation	7	1.422	0.0921578	0.325589	meis3,tada2b,dip2ba,pknox1.1,tada2a,pbx4,hoxb1b
GO:2000758 positive regulation of peptidyl-lysine acetylation	7	1.422	0.0921578	0.325589	meis3,tada2b,dip2ba,pknox1.1,tada2a,pbx4,hoxb1b
GO:0035999 tetrahydrofolate interconversion	10	1.38266	0.0922258	0.325672	ftcd,mthfd1a,mthfd1b,mthfd1l,shmt1,mthfr,mthfd2l,mthfd2,shmt2,mthfs
GO:0071711 basement membrane organization	18	1.35657	0.092325	0.325866	lamb2,col14a1a,ntng1a,hmcn1,lama4,lamb2l,lamb4,lamb1b,tmeff2a,col4a6,col4a5,fras1,tmeff2b,ntng2a,ntng2b,lamb1a,mibp2,ntn4
GO:0035735 intraciliary transport involved in cilium assembly	4	1.5371	0.0924343	0.325912	ttc26,dync2li1,pcm1,cep131
GO:0010522 regulation of calcium ion transport into cytosol	8	1.39584	0.0925065	0.325912	aplnra,casq2,casq1b,bcl2l10,selenon,aplnrb,casq1a,stac3
GO:0051279 regulation of release of sequestered calcium ion into cytosol	8	1.39584	0.0925065	0.325912	aplnra,casq2,casq1b,bcl2l10,selenon,aplnrb,casq1a,stac3
GO:0006621 protein retention in ER lumen	5	1.46271	0.0925156	0.325912	kdelr2a,rer1,kdelr2b,kdelr3,ankrd13c
GO:0006939 smooth muscle contraction	27	-1.34309	0.0925491	1	sulf2b,zeb1a,rock2a,sulf2a,FP102018.1,edn1,sulf1,gdnfa,nmu,kita,si:dkey-63b1.1,htr1d,adrb2b,ptger3,spx,cald1a,edn2,chrm3a,chrm3b,edn3b,adrb2a,htr7c,si:ch211-202p1.5,chrm2a,tpcn2,htr2b,chrm2b
GO:0051223 regulation of protein transport	49	1.33479	0.092622	0.325974	stxbp5a,trh,marcksb,chga,si:ch211-210b2.2,llgl1,uqcc2,aacs,rfx3,rhbdf1b,nkd1,hnf4a,nkx6.1,gopc,llgl2,stxbp5b,syt9b,sar1ab,rhbdf1a,hmgn3,zgc:110130,ier3ip1,rfx6,cnstb,mff,uhmk1,mief1,c2cd2l,cep290,gripap1,gck,arfip1,gip,oaz1a,stxbp4,cnsta,cep131,sh3tc2,c2cd5,si:ch211-210b2.4,si:ch211-210b2.3,si:dkey-206p8.1,si:ch73-147o17.1,,mcu,sstr5,ano1,sar1b,oaz1b
GO:0070201 regulation of establishment of protein localization	49	1.33479	0.092622	0.325974	stxbp5a,trh,marcksb,chga,si:ch211-210b2.2,llgl1,uqcc2,aacs,rfx3,rhbdf1b,nkd1,hnf4a,nkx6.1,gopc,llgl2,stxbp5b,syt9b,sar1ab,rhbdf1a,hmgn3,zgc:110130,ier3ip1,rfx6,cnstb,mff,uhmk1,mief1,c2cd2l,cep290,gripap1,gck,arfip1,gip,oaz1a,stxbp4,cnsta,cep131,sh3tc2,c2cd5,si:ch211-210b2.4,si:ch211-210b2.3,si:dkey-206p8.1,si:ch73-147o17.1,,mcu,sstr5,ano1,sar1b,oaz1b
GO:0048194 Golgi vesicle budding	6	1.42569	0.0927504	0.32627	tmed9,golph3l,GOLPH3,golph3,arfgap2,arfgap3
GO:0015837 amine transport	30	-1.34607	0.0928051	1	drd4-rs,syt9a,trh,chga,drd2b,syt5b,syt13,drd2l,slc18a2,syt2a,syt9b,syt1a,syt6b,drd3,syt4,syt5a,drd4a,gdnfa,si:dkey-194e6.1,syt10,syt11b,drd2a,syt11a,syt7a,syt3,syt6a,syt7b,vip,syt15,syt12
GO:0033002 muscle cell proliferation	26	1.34172	0.092875	0.326306	tbx20,naa35,hey2,larp7,nkx2.5,myl7,nkx2.7,six1b,npr1a,npr3,FP102018.1,ptgir,six1a,akirin1,cdk9,nppb,nppa,smarca4a,vip,si:ch211-263k4.2,mfn2,runx1,foxo1a,cav1,ndrg4,npr2
GO:0001711 endodermal cell fate commitment	24	1.3439	0.0928767	0.326306	fgf8a,eomesa,tbx16,eaf2,fgfr1a,bmp7a,acvr1ba,bmp4,tp53,fgf24,bmp2b,dusp4,pou5f3,nog1,eaf1,dusp6,vox,vent,sox32,tbxta,ved,fgf17,notch1a,eomesb
GO:0006407 rRNA export from nucleus	2	1.98273	0.0929384	0.326306	npm1a,npm1b
GO:0051029 rRNA transport	2	1.98273	0.0929384	0.326306	npm1a,npm1b
GO:0035141 medial fin morphogenesis	13	1.36187	0.0931051	0.326735	smo,chrd,acvr1l,cdh2,bmp4,tll1,cx43,dlx6a,dlx5a,lama5,shha,hmcn2,fbln1
GO:0045736 negative regulation of cyclin-dependent protein serine/threonine kinase activity	6	1.45073	0.0932455	0.326916	cdkn1ca,cdkn1ba,hexim1,cdk5rap1,cdkn1bb,cdkn1cb
GO:1904030 negative regulation of cyclin-dependent protein kinase activity	6	1.45073	0.0932455	0.326916	cdkn1ca,cdkn1ba,hexim1,cdk5rap1,cdkn1bb,cdkn1cb
GO:0010518 positive regulation of phospholipase activity	5	1.51596	0.0933453	0.326953	fgfr1a,gna13b,gna13a,arl1,vegfaa
GO:0060193 positive regulation of lipase activity	5	1.51596	0.0933453	0.326953	fgfr1a,gna13b,gna13a,arl1,vegfaa
GO:0015804 neutral amino acid transport	25	1.33825	0.0936933	0.328016	slc7a10a,ctns,slc38a5a,slc38a5b,sfxn2,slc6a9,sfxn1,slc38a3a,slc43a1a,slc43a1b,slc36a4,slc38a2,slc7a10b,slc38a6,slc7a8b,sfxn3,slc25a38a,slc43a2b,slc6a15,slc6a5,slc6a17,slc25a38b,slc36a1,slc7a8a,slc38a3b
GO:0014037 Schwann cell differentiation	22	1.34062	0.0940144	0.328827	nsfa,ndrg1b,pard3ab,prx,sptan1,erbb2,adgrg1,adcy6b,ndrg1a,erbb3b,gle1,nkx2.2a,aldh1a2,adgrg6,adcy6a,chd7,sox10,arhgef10,il7r,dock1,bace1,nrg1
GO:0014044 Schwann cell development	22	1.34062	0.0940144	0.328827	nsfa,ndrg1b,pard3ab,prx,sptan1,erbb2,adgrg1,adcy6b,ndrg1a,erbb3b,gle1,nkx2.2a,aldh1a2,adgrg6,adcy6a,chd7,sox10,arhgef10,il7r,dock1,bace1,nrg1
GO:0051937 catecholamine transport	28	-1.33951	0.0941001	1	drd4-rs,syt9a,chga,drd2b,syt5b,syt13,drd2l,slc6a2,syt2a,syt9b,syt1a,syt6b,drd3,syt4,syt5a,drd4a,gdnfa,syt10,syt11b,drd2a,syt11a,syt7a,syt3,syt6a,syt7b,vip,syt15,syt12
GO:0051348 negative regulation of transferase activity	55	1.32496	0.0941375	0.329004	pik3ip1,ppm1f,ptprq,rtraf,prkar2ab,cbl,cdkn1ca,aida,cblb,smcr8b,sh3bp5la,camk2n1a,ppm1e,zgpat,cdkn1ba,ptprja,prkrip1,prkar2aa,hexim1,fbxo5,deptor,mad2l2,cdk5rap1,dusp10,pkib,irak3,cdkn1bb,dtnbp1a,dtnbp1b,zfyve28,spry4,ptprc,akt1s1,rasip1,prkar1aa,ptprb,cblc,spry2,si:dkey-175m17.7,rubcn,pot1,pkig,ptprjb.2,usp44,si:ch1073-174d20.1,si:dkey-7n6.2,sh3bp5a,CAMK2N1,prkar1ab,cav1,prkar1b,sh3bp5b,spry1,cdkn1cb,camk2n2
GO:0060846 blood vessel endothelial cell fate commitment	6	1.41857	0.0941547	0.329004	smo,mettl3,hey2,mespaa,nr2f2,mespbb
GO:0044773 mitotic DNA damage checkpoint signaling	23	1.33585	0.0942343	0.329125	dtl,chek2,tipin,nbn,ticrr,fancd2,stk33,id2a,rad9a,topbp1,fbxo31,mus81,phkg1b,mrnip,rad9b,eme1,babam1,cdk1,nek11,HUS1B,ccnd1,chek1,mre11a
GO:0061951 establishment of protein localization to plasma membrane	22	1.33647	0.0942966	0.329187	scrib,nsfa,blzf1,grip1,sys1,gopc,rilpl2,grip2b,golph3l,nsfb,rab11a,C18H16orf70,cnstb,GOLPH3,golph3,golga7,arfrp1,gripap1,cnsta,si:dkey-206p8.1,si:ch211-114m9.1,arhgap44
GO:0048790 maintenance of presynaptic active zone structure	5	1.43665	0.0944088	0.329265	erc1a,rab3ab,rab3aa,ERC1,erc2
GO:0099558 maintenance of synapse structure	5	1.43665	0.0944088	0.329265	erc1a,rab3ab,rab3aa,ERC1,erc2
GO:0042574 retinal metabolic process	12	-1.3757	0.094449	1	rdh1,dhrs9,dhrs13a.1,bco2l,cyp26a1,dhrs13a.3,bco2b,bco2a,dhrs13l1,bco1l,bco1,dhrs13a.2
GO:0046785 microtubule polymerization	24	1.33353	0.0944739	0.329336	cyp11a1,tubgcp4,traf3ip1,ndel1a,tubgcp2,tubg1,slain1a,clasp2,zgc:66447,tubgcp3,tppp3,slain2,camsap1b,tppp2,si:dkey-170l10.1,nin,tubgcp5,clip1a,si:ch211-1o7.2,ckap5,nde1,ndel1b,zgc:103755,cep192
GO:0030593 neutrophil chemotaxis	59	-1.32113	0.0945562	1	ddx3xb,lta4h,myd88,trim33,pik3cg,tnfrsf1a,ddx3xa,wasb,ccl19a.2,cxcl12a,rac2,ccl19b,cftr,ccl38a.5,ccl38a.4,ccl38.1,ccl38.6,cxcr4b,lgals3b,saa,nsmaf,hspd1,ccl19a.1,ripor2,duox,lyn,ccl35.2,ccl25b,cxcl32b.1,ccl44,rac1a,s1pr4,cxcl18b,cxcl20,lgals3a,aanat2,dre-mir-722,ccl34a.4,cxcl11.5,ccl20b,cxcl11.6,ccl34a.3,cxcl11.8,srp54,il1b,csf3b,cxcl8b.3,ccl39.3,cxcl11.1,cxcl8b.1,spint1a,ccl33.2,cxcl19,ccl39.2,ccl35.1,inppl1a,cxcl8a,ccl39.6,ccl25a
GO:0070979 protein K11-linked ubiquitination	8	1.38741	0.0945578	0.329472	anapc5,ube2e3,ube2s,anapc4,anapc1,cdc26,anapc13,anapc10
GO:0030004 cellular monovalent inorganic cation homeostasis	55	1.32019	0.0947955	0.329906	atp1a1a.4,si:ch211-48m9.1,atp1a1a.1,atp1a1a.2,slc9a6a,atp1a2a,slc4a1a,atp1b1a,slc4a4a,atp6v0a1b,slc4a8,atp1b3a,tcirg1a,atp1a3a,atp1a1b,slc9a8,atp6v0a1a,slc4a1b,slc4a2a,atp1b2b,atp6v1aa,atp6v0a2a,atp6v0a2b,slc9a3.2,cxcl12a,atp6ap1b,cln3,atp1a1a.3,atp1a1a.5,ca15b,atp6ap1a,cxcr4b,atp1b3b,slc4a4b,slc4a2b,slc26a6l,cxcl12b,slc26a6,slc9a3.1,slc9a2,slc4a10b,atp6v0d1,slc9a6b,tmem175,slc9a7,atp1b1b,GPR89B,slc9a5,dmxl2,si:dkey-237j10.2,slc9a1b,atp1b2a,si:ch73-173p19.2,atp1a3b,tcirg1b
GO:0060119 inner ear receptor cell development	35	1.32543	0.0948131	0.329906	ush1ga,cdh23,slc26a2,atp2b1a,jag1b,dlx3b,cdh2,neurod1,stat3,ift88,pax2a,dctn2,pax5,emx2,pacsin1b,lhfpl5a,ush1c,cops5,whrnb,lmx1bb,tmie,vdrb,sox2,mif,dlx4b,whrna,pdzd7a,foxj1b,tmem132e,cobl,myo7aa,fgf3,clrn1,grxcr1a,tomt
GO:0050935 iridophore differentiation	14	1.35195	0.0948697	0.329906	chm,sox5,foxd3,mpv17,tyr,alkal2b,ltk,sox9b,tfap2a,oca2,alkal1,sox10,ednrba,med12
GO:1904668 positive regulation of ubiquitin protein ligase activity	4	1.48445	0.0949099	0.329906	fzr1a,fzr1b,ube2s,cdc20
GO:0008535 respiratory chain complex IV assembly	14	1.34637	0.0949392	0.329906	rpl37,cox16,cox19,sco1,oxa1l,cox17,coa6,coa5,coa3b,pet100,cox20,coa3a,cox18,smim20
GO:0034097 response to cytokine	161	-1.31335	0.0950104	1	mapkapk2a,adipor1a,f3b,slc27a1a,stat1a,crlf1b,parp9,pias4a,ghrb,cd74a,sele,nod2,chuk,mettl3,rbmx,ythdf2,jagn1b,stat6,prlra,traf5,ggt1b,mapkapk2b,stat5a,smpd4,traf3,stat3,ggt1a,crlf1a,nlrc5,irak1,anxa1a,il11ra,traf6,cntfr,stat4,stat2,il20ra,il12ba,m17,ccl19a.2,cd74b,commd7,cxcl12a,socs1a,ccl19b,il13ra2,il22ra2,lifrb,cxcr3.2,ccl38a.5,ccl38a.4,ccl38.1,ccl38.6,selp,adipor1b,supt5h,kita,irf5,prlrb,csf3r,ggt5a,il12rb2,il23r,shfl,crfb12,irak3,ebi3,csf1rb,il2rgb,il12bb,ghra,cd40,cxcl12b,rel,stat5b,foxh1,kitb,ccl19a.1,flt3,timp2a,ripor2,spata2,ifngr2,crfb1,crfb4,il2rga,traf1,ccl35.2,ccl25b,lepr,samhd1,cxcl32b.1,cd4-2.2,ifngr1l,cntf,ifngr1,ccl44,il12rb2l,cxcl18b,cxcl20,crfb16,timp2b,cpne1,si:ch73-236c18.3,stat1b,otud4,il10rb,lrch1,ikbkb,si:dkey-204l11.1,lrrc7,il13ra1,relb,ggt1l2.2,ifnlr1,dicp3.3,ccl34a.4,dicp1.1,si:dkey-222h21.12,cxcl11.5,ccl20b,cxcl11.6,ccl34a.3,cxcl11.8,anxa1d,rela,il1b,lifra,f3a,cxcl8b.3,crfb15,dicp2.2,anxa1b,ccl39.3,il10ra,cxcl11.1,osmr,timp4.3,g6fl,traf2b,adipor2,si:dkey-13m1.2,ccl33.2,cxcl19,ccl39.2,csf1ra,ccl35.1,cav1,dicp1.17,anxa1c,il6r,il6st,slc27a1b,ccl39.6,ccl36.1,si:dkeyp-75h12.7,mapkapk3,tnfsf18,timp4.1,dicp1.3-4,ccl25a
GO:0002082 regulation of oxidative phosphorylation	8	1.38418	0.0950418	0.329906	uqcc2,smn1,cox7a2a,pgk1,cox7a2l,scn1lab,cox7a1,shmt2
GO:0043457 regulation of cellular respiration	8	1.38418	0.0950418	0.329906	uqcc2,smn1,cox7a2a,pgk1,cox7a2l,scn1lab,cox7a1,shmt2
GO:1903715 regulation of aerobic respiration	8	1.38418	0.0950418	0.329906	uqcc2,smn1,cox7a2a,pgk1,cox7a2l,scn1lab,cox7a1,shmt2
GO:0002252 immune effector process	116	-1.31413	0.0950732	1	spi1b,c3b.2,ntrk1,bfb,eomesa,dysf,blk,masp2,syk,cd74a,myd88,gpr183a,fes,batf,fer,c3a.1,colec11,jagn1b,c4,b2ml,c9,msh2,illr3,tnfrsf1a,si:ch1073-280e3.1,susd4,anxa1a,cd209,mhc2a,zgc:101664,cd74b,rac2,c4b,MFAP4,zgc:171687,si:zfos-2330d3.1,c8a,c8b,loxl3b,cxcr3.2,kmt5b,cftr,si:busm1-228j01.6,c7a,mmp9,fpr1,c3a.6,rnf8,cd226,cracr2ab,saa,nsmaf,c3a.3,b2m,cd40,cfb,mhc2dbb,ptenb,aire,c6,c7b,serping1,trpm4a,C25H12orf4,trpm4b.2,gbp4,si:ch211-261n11.7,zgc:153759,zgc:153631,ptena,cybc1,mhc2bl,si:zfos-367g9.1,si:ch73-211l2.3,si:ch211-1a19.2,loxl3a,si:zfos-2070c2.3,sema7a,cd40lg,cd83,igl3v5,c3a.2,si:ch211-180a12.2,zgc:173915,si:busm1-228j01.4,cfbl,mfap4,si:ch1073-110a20.2,c3b.1,c3a.4,si:ch1073-110a20.1,tyrobp,ighd,ighv5-3,ighv2-1,si:ch1073-110a20.3,anxa1d,anxa1b,c1r,si:ch73-158p21.3,zgc:123107,wu:fd46c06,il6,ticam1,si:busm1-194e12.8,kars1,eomesb,anxa1c,mhc2b,si:dkey-33b17.3,cxcl8a,si:ch211-196f2.6,tnfsf18,rnf168,zgc:103700,ly97.3
GO:1902476 chloride transmembrane transport	48	-1.32147	0.0950818	1	glra4a,glra1,pacc1,gabra4,slc12a3,gabrr2b,slc12a4,ano5a,gabrp,gabrb3,gabrr3a,ano5b,cftr,gabrr1,glrbb,glrba,gabrr2a,gabrg2,slc12a10.3,slc12a10.1,ano3,gabra6b,gabrd,ano6,slc12a7b,gabra1,gabra5,slc12a10.2,slc12a7a,slc12a8,gabra6a,slc12a5a,gabrb1,ano11,slc12a5b,best1,gabrb2a,gabra3,gabra2a,gabrz,gabrb4,ano2b,gabrg1,ano1,zgc:153039,slc12a2,si:cabz01090193.1,si:cabz01102082.1
GO:0031098 stress-activated protein kinase signaling cascade	50	1.32113	0.0951724	0.330048	mapk14a,traf4a,acsl4a,csrp1a,klhdc10,map2k7,MAP3K13,mapk8b,aida,traf5,rell1,map3k7,traf3,wnt7ba,igf1ra,traf6,mapk14b,ankrd6b,rassf2a,mapk8a,igf1rb,tgfb1b,pigp,traf4b,dusp22b,tnfrsf19,fas,rassf2b,wnt7aa,cracr2ab,dusp10,dusp22a,mapk8ip3,mapk8ip2,map2k4a,traf1,sh3rf1,wnt7bb,rell2,tirap,mapk9,si:dkey-175m17.7,edar,dusp1,traf2b,dact1,mapk8ip1a,mapk10,axin1,map3k12
GO:0051403 stress-activated MAPK cascade	50	1.32113	0.0951724	0.330048	mapk14a,traf4a,acsl4a,csrp1a,klhdc10,map2k7,MAP3K13,mapk8b,aida,traf5,rell1,map3k7,traf3,wnt7ba,igf1ra,traf6,mapk14b,ankrd6b,rassf2a,mapk8a,igf1rb,tgfb1b,pigp,traf4b,dusp22b,tnfrsf19,fas,rassf2b,wnt7aa,cracr2ab,dusp10,dusp22a,mapk8ip3,mapk8ip2,map2k4a,traf1,sh3rf1,wnt7bb,rell2,tirap,mapk9,si:dkey-175m17.7,edar,dusp1,traf2b,dact1,mapk8ip1a,mapk10,axin1,map3k12
GO:0044241 lipid digestion	3	1.71633	0.0952823	0.330273	vps51,sar1b,cav1
GO:0007412 axon target recognition	4	1.50605	0.095429	0.33037	efnb2a,top2b,col4a5,foxb1a
GO:0045214 sarcomere organization	38	1.32146	0.0954441	0.33037	tnnt2d,csrp1a,klhl41b,dmd,smyd1a,csrp2,slc8a1a,flncb,myl7,tnnt2a,cav3,ttn.2,tnnt3a,csrp1b,tnnt2c,cmlc1,tnnt1,cbfb,capn3a,capn3b,vcla,tnnt2e,smyd2a,desma,flii,tfpi2,fhod3a,tnnt3b,klhl41a,actn2b,lrrc39,ppp2r3a,smyd1b,tnnt2b,tln1,csrp3,rbm24a,itgb1b
GO:0000097 sulfur amino acid biosynthetic process	13	1.34959	0.0954451	0.33037	apip,cbsb,bhmt,adi1,enoph1,cthl,mtap,mtrr,mthfr,cbsa,cth,mri1,mtr
GO:0006516 glycoprotein catabolic process	14	1.34197	0.0956111	0.330788	ngly1,manba,si:ch211-282j22.3,zgc:100832,fbxo44,sgsh,nccrp1,zgc:173570,zgc:114174,zgc:114081,si:dkey-147f3.8,zgc:153722,edem3,si:dkey-147f3.8,zgc:175088
GO:0009988 cell-cell recognition	15	-1.35192	0.0956381	1	zp3e,zp3f.1,zp3b,zp3d.1,zp3a.1,zp3a.2,zp3f.2,epha4a,zp3d.2,si:ch211-67f13.7,zp3.2,zp3.2,zp3c,zp3,zp3.2
GO:0009208 pyrimidine ribonucleoside triphosphate metabolic process	18	1.33368	0.0957012	0.330788	uckl1a,uck2a,nme6,uck2b,uck1,ctps1a,si:ch211-243j20.2,nme5,cad,nme2a,nme7,uckl1b,nme4,ctps1b,nme8,nme2b.2,nme3,nme2b.1
GO:0009209 pyrimidine ribonucleoside triphosphate biosynthetic process	18	1.33368	0.0957012	0.330788	uckl1a,uck2a,nme6,uck2b,uck1,ctps1a,si:ch211-243j20.2,nme5,cad,nme2a,nme7,uckl1b,nme4,ctps1b,nme8,nme2b.2,nme3,nme2b.1
GO:0046174 polyol catabolic process	21	1.32975	0.0957609	0.330839	miox,si:ch211-160o17.2,impa1,synj1,tpi1a,tpi1b,bpnt1,sord,GK3P,inpp5l,ptenb,impad1,impa2,tkfc,gk5,ptena,ocrl,inpp5kb,inpp5jb,inpp5ka,inpp5b
GO:0006700 C21-steroid hormone biosynthetic process	3	-1.57917	0.0957803	1	cyp11a1,cyp11c1,cyp11a2
GO:0033617 mitochondrial cytochrome c oxidase assembly	13	1.34352	0.0959165	0.331221	rpl37,cox16,cox19,sco1,oxa1l,cox17,coa5,coa3b,pet100,cox20,coa3a,cox18,smim20
GO:0032776 DNA methylation on cytosine	4	1.47896	0.0960269	0.331446	cxxc1b,dnmt1,dnmt3bb.1,dnmt3bb.2
GO:0008652 cellular amino acid biosynthetic process	59	1.31143	0.0961509	0.331599	asdurf,phgdh,gls2b,apip,dhfr,lgsn,dpydb,cbsb,upb1,glulc,bhmt,pycr3,gad2,asns,psat1,ilvbl,sephs2,agxtb,pah,adi1,enoph1,gad1b,noxred1,cthl,asl,mtap,aasdhppt,got1,psph,glsb,cad,mtrr,bcat1,aass,agxta,shmt1,mthfr,cbsa,got1l1,bcat2,sephs1,otc,glsl,glsa,zgc:153031,gls2a,cth,sdsl,mri1,tha1,nags,oat,pycr1b,aldh18a1,glula,glulb,pycr1a,shmt2,mtr
GO:0032835 glomerulus development	58	1.31178	0.0961614	0.331599	rbpja,tmem63c,tyro3,tbx16,wt1b,glcci1a,myo1eb,kmo,ccnc,sulf2b,osr1,cd2ap,mafba,kank2,sulf2a,myo1ca,noto,magi2a,gli2a,pax2a,podxl,wt1a,srgap2,mdm2,abrab,mpped2,tdgf1,myo1ea,tcf21,slc43a1a,sulf1,nphs2,rbpjb,aldh1a2,kirrel1b,iqgap2,nphs1,anln,thsd7aa,myo1cb,myh9a,lmx1bb,shha,prkceb,usp40,p4htm,nostrin,tmem234,brca2,plce1,ponzr1,foxc1a,coq8b,tbxta,vcana,kirrel3l,lmx1ba,CABZ01060373.1
GO:0060729 intestinal epithelial structure maintenance	9	1.36702	0.0962139	0.331624	tcf7l2,tnfa,ptbp1a,tp53,tert,mllt10,dot1l,cdipt,uhrf1
GO:0070084 protein initiator methionine removal	4	1.48467	0.0966837	0.332998	metap1d,metap1,metap2a,metap2b
GO:0090110 COPII-coated vesicle cargo loading	8	1.41639	0.0967032	0.332998	sec31b,sec23b,sec31a,sec24d,sec24b,sec24c,sec23a,sec24a
GO:0050772 positive regulation of axonogenesis	35	1.31417	0.0968927	0.333494	cntn2,plxnb2a,l1cama,plxna3,dbnla,ngfb,l1camb,cdkl5,plxnc1,dbnlb,plxnb1b,bdnf,plxna4,spast,tiam1b,metrn,si:dkey-40c11.2,plxnb3,chodl,plxnb2b,cxcl12a,shtn1,slit1a,ngfa,zfyve27,plxna2,dbn1,plxnb1a,si:ch211-127b11.1,tiam1a,sema7a,si:dkey-183c2.4,tiam2a,nsmfb,plxna1a
GO:0034380 high-density lipoprotein particle assembly	4	1.47432	0.0971309	0.334134	apoa1a,apoeb,zgc:162608,apoa1b
GO:0060993 kidney morphogenesis	33	1.31222	0.0971695	0.334134	invs,stx16,efhc2,tbx16,ttc26,slc12a3,lhx1a,pkd2,pax2a,crkl,irx3b,tdgf1,cfap298,tcf21,snap29,bbs5,gdnfa,nek8,aldh1a2,ret,camk2g2,klhl3,nphp4,camk2g1,hdac5,ponzr1,hdac4,glis2b,tbxta,trim32,sept15,inpp5b,gdnfb
GO:0006690 icosanoid metabolic process	29	1.31257	0.0974037	0.334758	ptgs2a,lta4h,ptgs2b,zgc:152891,ptges,ptgr1,anxa1a,prxl2b,ptges3a,alox5b.1,alox5b.2,ggt5a,ptgs1,alox5ap,alox5a,ltc4s,ptgesl,alox12,alox5b.3,ptgr2,mgst2,si:dkey-17e16.9,pnpla8,si:dkey-11k2.7,ptges3b,anxa1d,anxa1b,ephx5,anxa1c
GO:2001234 negative regulation of apoptotic signaling pathway	37	1.3087	0.0974421	0.334758	faima,src,mcl1b,bcl2l1,cd74a,mcl1a,rnf2,eya4,hyou1,snx13,eya1,slc35f6,bcor,eya2,faimb,vax1,herpud1,bcl2l10,bco2l,mdm2,eya3,cd74b,rnf34a,nme5,rffl,lgals3b,rnf34b,cflara,zgc:171740,vax2,bcl6aa,lgals3a,cerkl,ddias,bcl2b,bcl2a,bcl2l16
GO:0048664 neuron fate determination	4	1.4634	0.0974929	0.334776	tbx2b,thrb,gdf6a,atoh1b
GO:0071542 dopaminergic neuron differentiation	16	1.3282	0.0976189	0.335052	pink1,per1b,anos1a,otpa,nr4a2a,bdnf,sim1a,olig2,nr4a2b,id3,manf,zdhhc15b,rem2,arnt2,sncb,sncgb
GO:0009262 deoxyribonucleotide metabolic process	14	1.32789	0.0979228	0.335551	dera,rrm1,ak9,nudt1,cmpk2,rrm2b,dctd,nudt18,tyms,dtymk,samhd1,rrm2,dut,nudt15
GO:0072488 ammonium transmembrane transport	8	-1.3839	0.0979405	1	rhd,rhcga,rhcgl1,rhbg,rhag,slc9a3.2,rh50,rhcgb
GO:0072666 establishment of protein localization to vacuole	39	1.30613	0.0979635	0.335551	stam,cacng5a,sorl1,lamp2,vps37a,vps13d,m6pr,cacng8a,gnptab,vps37c,cacng2a,mon1ba,vps13a,cacng5b,vps37b,snx16,vps36,snf8,cacng3a,vps25,rnf215,pik3r4,vps8,cacng7a,vps41,cacng7b,cacng8b,ap3d1,vps13c,cacng4b,cacng3b,mon1bb,mon1a,si:ch211-284f22.3,scarb2a,zgc:114173,cacng2b,vps28,cacng4a
GO:0032330 regulation of chondrocyte differentiation	13	1.33337	0.0979859	0.335551	irx7,sox9a,rnf2,sox5,sox6,ewsr1a,rflna,pthlha,irx5a,sox9b,loxl2a,loxl2b,pthlhb
GO:0042428 serotonin metabolic process	7	-1.4024	0.0979966	1	ddc,tph1a,tph1b,th2,rnf180,tph2,RNF180
GO:1901160 primary amino compound metabolic process	7	-1.4024	0.0979966	1	ddc,tph1a,tph1b,th2,rnf180,tph2,RNF180
GO:0003351 epithelial cilium movement involved in extracellular fluid movement	29	1.30847	0.0980302	0.335551	ofd1,dnah6,ruvbl1,ippk,rock2b,mcamb,lrrc23,traf3ip1,ptk7a,rfx3,ift57,poc1b,ift88,cfap298,gle1,lrrc6,ccdc103,ruvbl2,rpgrb,dnah9l,ccdc151,cep70,cep131,dnaaf4,ccdc40,cfap53,gas8,foxj1a,dnaaf2
GO:0006858 extracellular transport	29	1.30847	0.0980302	0.335551	ofd1,dnah6,ruvbl1,ippk,rock2b,mcamb,lrrc23,traf3ip1,ptk7a,rfx3,ift57,poc1b,ift88,cfap298,gle1,lrrc6,ccdc103,ruvbl2,rpgrb,dnah9l,ccdc151,cep70,cep131,dnaaf4,ccdc40,cfap53,gas8,foxj1a,dnaaf2
GO:0006578 amino-acid betaine biosynthetic process	5	1.41663	0.0980385	0.335551	bbox1,aldh9a1b,aldh9a1a.1,tmlhe,chdh
GO:0051292 nuclear pore complex assembly	3	1.8191	0.0981284	0.335702	nup93,nup107,ahctf1
GO:0002295 T-helper cell lineage commitment	4	-1.49884	0.0982205	1	batf,loxl3b,loxl3a,il6
GO:0002360 T cell lineage commitment	4	-1.49884	0.0982205	1	batf,loxl3b,loxl3a,il6
GO:0002363 alpha-beta T cell lineage commitment	4	-1.49884	0.0982205	1	batf,loxl3b,loxl3a,il6
GO:0043369 CD4-positive or CD8-positive, alpha-beta T cell lineage commitment	4	-1.49884	0.0982205	1	batf,loxl3b,loxl3a,il6
GO:0043373 CD4-positive, alpha-beta T cell lineage commitment	4	-1.49884	0.0982205	1	batf,loxl3b,loxl3a,il6
GO:0072538 T-helper 17 type immune response	4	-1.49884	0.0982205	1	batf,loxl3b,loxl3a,il6
GO:0072539 T-helper 17 cell differentiation	4	-1.49884	0.0982205	1	batf,loxl3b,loxl3a,il6
GO:0072540 T-helper 17 cell lineage commitment	4	-1.49884	0.0982205	1	batf,loxl3b,loxl3a,il6
GO:0071229 cellular response to acid chemical	21	1.31597	0.0982624	0.335748	rragd,cpeb1b,glra1,sesn3,castor2,sh3bp4a,sesn1,slc38a9,lamtor2,lamtor4,cpeb4a,lamtor3,rragca,sesn2,lamtor1,castor1,lamtor5,rptor,rragcb,si:zfos-80g12.1,rraga
GO:0071230 cellular response to amino acid stimulus	21	1.31597	0.0982624	0.335748	rragd,cpeb1b,glra1,sesn3,castor2,sh3bp4a,sesn1,slc38a9,lamtor2,lamtor4,cpeb4a,lamtor3,rragca,sesn2,lamtor1,castor1,lamtor5,rptor,rragcb,si:zfos-80g12.1,rraga
GO:0006111 regulation of gluconeogenesis	7	1.3729	0.0983122	0.335748	gnmt,arpp19a,zgc:101783,maea,fam3c,fam3a,
GO:0009396 folic acid-containing compound biosynthetic process	6	1.38324	0.0983606	0.335748	dhfr,fpgs,zgc:153031,gch1,gch2,mthfs
GO:0060840 artery development	35	1.30547	0.0983702	0.335748	dlc,smo,rbpja,pard3ab,calcrla,meis1b,hey2,nkx2.5,acvrl1,sema3aa,tal1,tnnt2a,pth1r,sox7,pthlha,ptprja,tcf21,plcg1,myo6a,rbpjb,notch1b,notch3,sox18,gata2a,bmp10,amotl2a,amotl2b,foxe3,dll4,cdkn1a,vegfaa,notch1a,gipc1,ntn1a,kdrl
GO:0033144 negative regulation of intracellular steroid hormone receptor signaling pathway	5	1.44011	0.0984665	0.33592	cnot1,kank2,arnt,cnot9,tcf21
GO:0048885 neuromast deposition	15	1.32115	0.0985819	0.336158	anos1b,anos1a,lbx2,lef1,smad5,sulf1,ildr1b,tgfb1a,tnfrsf19,rtn4a,rtn4rl2a,prox1a,lmln,aldh1l1,ngfrb
GO:2000053 regulation of Wnt signaling pathway involved in dorsal/ventral axis specification	12	1.3295	0.0986785	0.336275	lypd6,ctnnb1,caprin2,tcf7l1a,cdk5rap3,sybu,rspo3,ccdc136b,hwa,tpbga,axin2,axin1
GO:0042073 intraciliary transport	25	1.30709	0.098708	0.336275	ift81,traf3ip1,ift46,ttc26,ttc21b,ift57,ift74,ift88,ift140,wdr19,flr,dync2li1,ift20,ift172,ift52,tctex1d2,wdr34,mak,pcm1,zgc:158640,wdr35,lca5,wdr60,cep131,ift27
GO:0035336 long-chain fatty-acyl-CoA metabolic process	16	1.31865	0.0988336	0.336365	acsl1b,acsl4a,elovl6,elovl5,elovl4a,far1,FAR2,acsl3b,elovl4b,acsl1a,acsl3a,elovl6l,elovl7a,acsl5,elovl1a,elovl1b
GO:0033615 mitochondrial proton-transporting ATP synthase complex assembly	4	1.47255	0.0988846	0.336365	atpaf1,atpaf2,atp23,tmem70
GO:0043461 proton-transporting ATP synthase complex assembly	4	1.47255	0.0988846	0.336365	atpaf1,atpaf2,atp23,tmem70
GO:0006541 glutamine metabolic process	21	1.3096	0.0989173	0.336365	asdurf,gls2b,pfas,lgsn,glulc,asns,nit2,cps1,ctps1a,qdprb1,glsb,cad,gfpt2,gfpt1,glsl,glsa,gls2a,gmps,ctps1b,glula,glulb
GO:0050982 detection of mechanical stimulus	26	-1.31069	0.0989578	1	chm,tcap,cdh23,pkd2,trpa1a,ap1b1,pkd2l1,pigk,tmc2b,tmem120a,trpa1b,pkd1b,tmc2a,myo6b,lhfpl5a,TMC1,lhfpl5b,pigu,piezo1,tmem132e,pcdh15a,myo7aa,pkd1l2b,cacna1da,pkd1l2a,tomt
GO:0046395 carboxylic acid catabolic process	149	1.29015	0.0990306	0.336559	tdh2,echs1,si:dkey-103j14.5,tdh,gls2b,abcd3b,decr1,acaa1,gcat,got2b,abat,acat2,AMDHD1,ftcd,hibadhb,glud1a,renbp,kmo,npl,amt,pck1,acot8,dlst,bckdhb,acox1,pgd,echdc2,slc27a4,ilvbl,hal,mccc2,eci1,hpda,abhd3,hoga1,gpt2l,pah,acoxl,lpin1,hacl1,pck2,zgc:92040,hmgcl,asrgl1,tdo2b,hao1,gnpda2,abhd2a,blmh,nos2a,gstz1,hadh,acads,nos2b,ido1,cyp26a1,gldc,dao.3,dao.1,dao.2,crabp1b,slc25a44b,aldh8a1,gcdha,gnpda1,qdprb1,cpt1cb,aldh4a1,enosf1,cpt2,ldhd,acox3,acaa2,acadm,arg2,qdpra,bckdha,glsb,got2a,ivd,auh,abhd2b,acat1,crabp1a,slc25a44a,aass,shmt1,aldh6a1,si:ch211-198n5.11,hibch,pipox,si:dkey-40g16.6,hadhaa,hgd,sardh,cpt1b,cpt1aa,hadhab,lpin2,abcd4,cpt1ab,glsl,glsa,nos1,gls2a,tat,ehhadh,aldh1l2,uroc1,zgc:162816,tdo2a,zgc:174917,sdsl,abcd1,tysnd1,hdc,tha1,haao,aldh5a1,aldh1l1,cyp26b1,oat,etfbkmt,zgc:172341,prodhb,phyh,prodha,qdprb2,acadl,hmgcll1,gcsha,si:ch73-263o4.4,gcdhb,afmid,cdo1,kynu,amdhd2,glud1b,hsd17b4,etfa,fah,kyat3,hadhb,hibadha,si:ch73-21k16.1,abcd3a,shmt2,ddah2,gcshb
GO:0072025 distal convoluted tubule development	3	1.58667	0.099112	0.336559	tbx2b,tbx2a,ppargc1a
GO:0072068 late distal convoluted tubule development	3	1.58667	0.099112	0.336559	tbx2b,tbx2a,ppargc1a
GO:0060795 cell fate commitment involved in formation of primary germ layer	32	1.29968	0.0992971	0.336993	fgf8a,eomesa,tbx16,eaf2,churc1,fgfr1a,bmp7a,acvr1ba,bmp4,noto,tp53,fgf24,klf2b,bmp2b,klf2a,dusp4,pou5f3,foxh1,eve1,vsx1,nog1,eaf1,dusp6,vox,vent,sox32,zdhhc13,tbxta,ved,fgf17,notch1a,eomesb
GO:0070932 histone H3 deacetylation	5	1.40234	0.0993779	0.336993	hdac8,hdac1,hdac3,sirt7,sirt1
GO:0032386 regulation of intracellular transport	34	1.30235	0.0993814	0.336993	rint1,lrrk2,yipf5,si:ch211-210b2.2,scp2a,ncbp2,cpsf6,nkd1,sar1ab,atpsckmt,zgc:110130,antkmt,mff,uhmk1,mief1,inpp5f,cep290,dennd10,gripap1,creb3l2,oaz1a,borcs5,bicd1a,cep131,sh3tc2,c2cd5,si:ch211-210b2.4,si:ch211-210b2.3,si:ch73-147o17.1,,preb,scp2b,sar1b,oaz1b
GO:0097191 extrinsic apoptotic signaling pathway	48	1.29537	0.0994232	0.336993	dedd1,tnfsf10l,hdr,tnfrsfa,faima,src,mcl1b,bcl2l1,bokb,mcl1a,eya4,snx13,eya1,gsk3ab,gsk3ba,eya2,baxa,faimb,casp8ap2,bcl2l10,gsk3aa,dedd,baxb,tradd,eya3,rnf41,rnf34a,rffl,fas,lgals3b,boka,gsk3bb,rnf34b,cflara,zgc:171740,cylda,casp2,bida,lgals3a,bcl2b,si:ch73-248e21.1,si:dkey-260g12.1,bcl2a,faslg,zgc:153993,fadd,bcl2l16,siva1
GO:0034312 diol biosynthetic process	15	1.31451	0.0996829	0.337717	spra,acer1,asah2,sptlc2a,sptlc3,pcbd1,qdprb1,qdpra,sptlc1,sprb,sphk2,gch1,sptlc2b,qdprb2,gch2
GO:0046579 positive regulation of Ras protein signal transduction	32	-1.2985	0.0997203	1	robo4,arhgef3,net1,abrab,arhgef3l,abraa,shoc2,gpr55a,,p2ry8,F2R,f2r,gpr18,lpar6a,lpar5b,f2rl1.1,lpar6b,lrrc59,gpr35.1,f2rl1.2,F2R,gpr4,lrrc7,F2R,stk19,si:dkey-29b11.3,si:ch211-132e22.4,lpar4,F2R,gpr184,si:dkey-1h4.4,zgc:172079
GO:0051057 positive regulation of small GTPase mediated signal transduction	32	-1.2985	0.0997203	1	robo4,arhgef3,net1,abrab,arhgef3l,abraa,shoc2,gpr55a,,p2ry8,F2R,f2r,gpr18,lpar6a,lpar5b,f2rl1.1,lpar6b,lrrc59,gpr35.1,f2rl1.2,F2R,gpr4,lrrc7,F2R,stk19,si:dkey-29b11.3,si:ch211-132e22.4,lpar4,F2R,gpr184,si:dkey-1h4.4,zgc:172079
GO:0060079 excitatory postsynaptic potential	8	-1.39819	0.0998051	1	grin2bb,grin2aa,npas4a,grin2ab,grin2cb,grin2ca,grin2da,CR388166.1
GO:0036378 calcitriol biosynthetic process from calciol	4	-1.58229	0.0998443	1	cyp27a7,cyp27a1.4,cyp27a1.2,zgc:136333
GO:0042368 vitamin D biosynthetic process	4	-1.58229	0.0998443	1	cyp27a7,cyp27a1.4,cyp27a1.2,zgc:136333
GO:0044107 cellular alcohol metabolic process	4	-1.58229	0.0998443	1	cyp27a7,cyp27a1.4,cyp27a1.2,zgc:136333
GO:0044108 cellular alcohol biosynthetic process	4	-1.58229	0.0998443	1	cyp27a7,cyp27a1.4,cyp27a1.2,zgc:136333
GO:0009615 response to virus	75	-1.28762	0.099966	1	rsad2,mxb,nfkbiaa,ifit10,atf3,nedd8,mxg,ifit9,serinc5,tnfa,nod2,adar,mxe,ifih1,tnfrsf1a,cgas,mxa,traf3,mxd,ifng1,mxc,bnip3la,ifnphi1,mxf,traf6,bnip3lb,egln3,hnrnpul1,ccl38a.5,ccl38a.4,ccl38.1,ccl38.6,foxo3b,irf1b,ifit15,tlr9,ch25h,irf7,irf5,agbl5,si:dkeyp-110c12.3,prmt7,pkz,gpatch3,cd40,ifit16,ifit8,ilf3a,crfb1,ifnphi2,mavs,tnfrsf1b,ccl35.2,ifnphi3,ifit14,samhd1,dhx9,hnrnpul1l,ftr36,dhx58,ifit11,ly86,ifit12,sting1,cd180,ccl20b,rela,il1b,ifnphi4,ccl35.1,cav1,ripk2,trim25,ilf3b,ccl36.1
GO:0031341 regulation of cell killing	5	-1.41601	0.100024	1	illr3,cd226,casp8,tyrobp,si:ch211-196f2.6
GO:0031343 positive regulation of cell killing	5	-1.41601	0.100024	1	illr3,cd226,casp8,tyrobp,si:ch211-196f2.6
GO:0061484 hematopoietic stem cell homeostasis	11	1.32515	0.10047	0.340227	ube2ib,sae1,tp53,dnmt3bb.1,polr3k,kitlgb,crcp,kif2c,dre-mir-22a,tfec,polr3h
GO:0042181 ketone biosynthetic process	24	1.29719	0.100561	0.340377	si:ch73-141c7.1,pdss2,ubiad1,pdss1,coq8aa,coq9,tpi1a,coq8ab,cyp17a1,coq5,fdx1b,sirt5,tpi1b,coq10b,coq2,coq6,coq7,coq3,COQ10A,ndufa9a,fdxr,cyp11a2,coq8b,coq4
GO:1902622 regulation of neutrophil migration	19	1.30052	0.100903	0.341332	rhogb,wasb,rhogc,rhogd,cxcl12a,rac2,cftr,cxcr4b,cd99,hspd1,ripor2,lyn,rhoga,rac1a,dre-mir-722,rac1b,gnb1a,inppl1a,gnb1b
GO:0051952 regulation of amine transport	29	-1.29747	0.100923	1	drd4-rs,syt9a,trh,chga,drd2b,syt5b,syt13,drd2l,syt2a,syt9b,syt1a,syt6b,drd3,syt4,syt5a,drd4a,gdnfa,si:dkey-194e6.1,syt10,syt11b,drd2a,syt11a,syt7a,syt3,syt6a,syt7b,vip,syt15,syt12
GO:0021982 pineal gland development	5	1.39527	0.100961	0.341332	tbx2b,noto,bsx,sox2,med12
GO:0042743 hydrogen peroxide metabolic process	22	1.29618	0.100996	0.341332	gpx1b,mpx,prdx2,hbbe3,txndc12,hbae5,hbbe2,zgc:163057,prdx5,prdx1,duox,prdx4,hbba2,hbaa2,si:ch211-5k11.8,hbae3,hbae1.3,hbae1.1,hbaa1,cat,hbbe1.1,hbbe1.2
GO:0050919 negative chemotaxis	37	1.28767	0.101029	0.341332	sema6e,sema6d,slit2,sema3bl,sema3fa,sema6dl,sema3b,sema3gb,sema3d,sema3aa,si:ch211-129c21.1,slit3,sema3c,sema3e,sema6ba,lrrc17,si:dkey-49n23.1,sema3ab,sema3ga,sema3h,slit1a,chad,lrtm2a,lrtm2b,sema4e,sema3fb,sema6bb,sema4ab,si:ch211-113g11.6,lrrc15,sema4ba,sema4ga,sema7a,sema4c,rtn4r,rtn4rl1b,vasna
GO:0003128 heart field specification	8	1.33774	0.101163	0.341628	fn1b,hdac1,mespaa,fn1a,rarab,ripply3,lft2,isl2b
GO:0009069 serine family amino acid metabolic process	29	1.28903	0.101348	0.342018	phgdh,dhfr,amt,cbsb,gclc,psat1,sephs2,agxtb,cthl,thnsl2,gldc,dao.3,dao.1,dao.2,psph,agxta,shmt1,cbsa,sephs1,zgc:153031,zgc:162816,cth,tha1,gcsha,TST,si:ch73-263o4.4,cdo1,shmt2,gcshb
GO:0031532 actin cytoskeleton reorganization	26	1.29072	0.101371	0.342018	fer,plek2,zgc:158689,parvb,sipa1l1,ptk2ba,anxa1a,baiap2l1a,baiap2l1b,mink1,parvab,ptk2bb,parvaa,bcar1,baiap2l2b,thsd7aa,thsd7bb,baiap2a,parvg,nedd9,thsd7ba,anxa1d,map4k4,anxa1b,plek,anxa1c
GO:0070536 protein K63-linked deubiquitination	19	1.29682	0.101514	0.342343	stambpl1,yod1,usp33,otud7b,usp20,abraxas1,stambpa,otud5a,cylda,usp16,zranb1b,spata2,usp8,babam1,usp13,stambpb,cyldl,brcc3,abraxas2
GO:0009070 serine family amino acid biosynthetic process	16	1.30034	0.101821	0.343165	phgdh,dhfr,cbsb,psat1,sephs2,agxtb,cthl,psph,agxta,shmt1,cbsa,sephs1,zgc:153031,cth,tha1,shmt2
GO:0014065 phosphatidylinositol 3-kinase signaling	34	1.28559	0.101851	0.343165	pik3cd,pik3ip1,ntrk1,mtmr8,insra,ror1,pik3cg,igf1ra,nitr9,tek,igf1rb,pdgfbb,egfl6,ptenb,tpte,ntrk2a,zgc:158659,pik3c2a,ptena,insrb,itgb1a,pik3cb,ror2,ntrk3a,nyap2a,ntrk3b,pik3c2b,hcst,nyap2b,tyrobp,ntrk2b,pdgfab,cep55l,pdgfaa
GO:0045621 positive regulation of lymphocyte differentiation	8	1.3405	0.101992	0.34348	syk,gata3,anxa1a,ppp2r3c,anxa1d,ddx46,anxa1b,anxa1c
GO:0006751 glutathione catabolic process	8	-1.36282	0.102019	1	ggt1b,ggt1a,ggt5a,chac2,si:ch73-236c18.3,ggt1l2.2,si:ch73-59p9.2,si:dkey-222h21.12
GO:0050865 regulation of cell activation	92	-1.27407	0.102171	1	tnxba,tnfrsf21,grna,fam49a,il15l,blk,syk,ndrg1b,fes,fer,mettl3,tnfsf13b,b2ml,gata3,igf2a,ptbp1a,fam49ba,grnb,lgals9l1,anxa1a,mhc2a,igf2b,zgc:101664,loxl3b,lgals9l3,kmt5b,si:busm1-228j01.6,si:dkey-15j16.3,si:dkey-15j16.6,hhla2a.1,arrb1,ppp2r3c,cd226,fam49bb,irf7,il15,b2m,cd40,foxp3a,pag1,hspd1,mhc2dbb,cish,C25H12orf4,ripor2,rc3h1a,rc3h1b,si:ch211-261n11.7,zgc:153759,zgc:153631,lgals9l4,cd28l,sh3rf1,mhc2bl,si:zfos-367g9.1,si:ch73-211l2.3,si:ch211-1a19.2,loxl3a,si:zfos-2070c2.3,si:ch211-67e16.3,igl3v5,hhla2b.2,lgals9l5,si:ch211-180a12.2,hhla2b.1,si:busm1-228j01.4,si:dkey-70p6.1,si:dkey-1h24.6,lgals9l6,tyrobp,cd28,si:dkey-22i16.9,ighd,ighv5-3,ighv2-1,anxa1d,ddx46,anxa1b,si:ch211-241b2.5,si:ch73-158p21.3,zgc:123107,ticam1,si:busm1-194e12.8,kars1,anxa1c,mhc2b,si:dkey-33b17.3,kat2a,fgl1,si:ch211-243a20.4,si:ch211-196f2.6,zgc:103700
GO:0042769 DNA damage response, detection of DNA damage	5	1.38218	0.102307	0.344212	ube2na,txndc12,ube2nb,cep290,sprtn
GO:0006547 histidine metabolic process	5	-1.45455	0.102349	1	AMDHD1,ftcd,hal,uroc1,hdc
GO:0006548 histidine catabolic process	5	-1.45455	0.102349	1	AMDHD1,ftcd,hal,uroc1,hdc
GO:0097475 motor neuron migration	10	1.31808	0.102368	0.344212	scrib,dab1b,lhx1a,cdh2,mdga2a,vangl2,nhsl1b,prickle1b,dab1a,rest
GO:0021782 glial cell development	94	1.27273	0.102381	0.344212	dcaf8,kirrel1a,lamb2,sypb,smo,rbpja,foxa2,kmt2a,cdhr1a,itga5,slitrk2,nsfa,wt1b,nphp1,ndrg1b,pard3ab,tfeb,plp1b,prx,mmp2,fat1b,sptan1,foxd3,map1ab,prdm8,gna12a,erbb2,adgrg1,adcy6b,pax2a,mpp6b,xirp1,cadm1a,ndrg1a,erbb3b,egr1,gna13b,actr10,lamb4,cadm4,olig2,olig1,myo6b,cadm1b,egr2b,gle1,notch3,nkx2.2a,aldh1a2,adgrg6,prdm8b,slc7a7,leo1,icn2,irf8,cx31.7,nav1b,mmp28,nphs1,snx19a,adcy6a,cadm2b,prmt6,itga6b,tuba8l3,nrros,itgb1a,gna13a,abcd1,chd7,timp2b,apcdd1l,sox10,arhgef10,myrf,il7r,dre-mir-124-1,cux2b,il34,si:dkeyp-41f9.4,sptbn5,cacnb2a,dock1,nlrc3l,f8,bace1,nfat5b,hmgcs1,vwde,plp1a,rraga,nrg1,tenm4,znf16l
GO:0035476 angioblast cell migration	15	1.31377	0.102397	0.344212	aplnra,smo,isl2a,meis1b,nr2f1b,efnb2a,aplnrb,plcg1,myo6a,apln,sec14l8,arfgef2,ecscr,ephb4a,vegfaa
GO:0009066 aspartate family amino acid metabolic process	31	1.28168	0.102554	0.344445	asdurf,tdh2,si:dkey-103j14.5,tdh,apip,gcat,got2b,cnr1,bhmt,dlst,asns,nit2,adi1,asrgl1,enoph1,mtap,aasdhppt,got1,cnr2,got2a,mtrr,aass,mthfr,got1l1,pipox,sdsl,mri1,tha1,zgc:172341,si:ch73-263o4.4,mtr
GO:0060036 notochord cell vacuolation	8	1.33763	0.10256	0.344445	dstyk,rab32a,atp6v1e1b,vps11,atp6v1f,atp6v0ca,vps18,cav1
GO:0060306 regulation of membrane repolarization	5	-1.43435	0.102686	1	kcnh6a,scn4bb,kcne4,rnf207a,scn4ba
GO:0060307 regulation of ventricular cardiac muscle cell membrane repolarization	5	-1.43435	0.102686	1	kcnh6a,scn4bb,kcne4,rnf207a,scn4ba
GO:0099623 regulation of cardiac muscle cell membrane repolarization	5	-1.43435	0.102686	1	kcnh6a,scn4bb,kcne4,rnf207a,scn4ba
GO:0032785 negative regulation of DNA-templated transcription, elongation	7	1.38458	0.102906	0.345182	nelfe,nelfcd,nelfb,supt5h,rnf8,nelfa,rnf168
GO:0034244 negative regulation of transcription elongation from RNA polymerase II promoter	7	1.38458	0.102906	0.345182	nelfe,nelfcd,nelfb,supt5h,rnf8,nelfa,rnf168
GO:0010032 meiotic chromosome condensation	3	1.71553	0.10292	0.345182	ncapd2,ncaph2,ncapd3
GO:0045663 positive regulation of myoblast differentiation	11	1.30773	0.102987	0.345196	mapk14a,myf5,myog,mapk14b,myf6,myod1,akirin1,cdon,ripor2,boc,rbm24a
GO:0008156 negative regulation of DNA replication	9	1.31867	0.103047	0.345196	igfbp2b,gmnn,tipin,igfbp2a,pds5a,terf1,gmnc,timeless,zranb3
GO:0042088 T-helper 1 type immune response	5	1.38259	0.103124	0.345196	anxa1a,cracr2ab,anxa1d,anxa1b,anxa1c
GO:0045063 T-helper 1 cell differentiation	5	1.38259	0.103124	0.345196	anxa1a,cracr2ab,anxa1d,anxa1b,anxa1c
GO:0006195 purine nucleotide catabolic process	22	1.28534	0.103159	0.345196	pde4cb,pde4ca,nudt3a,pde4a,pde4d,pde4ba,fitm2,nudt18,nudt3b,nudt4b,nudt4a,pde9a,pde8b,nudt7,nt5e,samhd1,pde4bb,si:dkey-219c10.4,pde8a,hint1,mlycd,nudt15
GO:1904356 regulation of telomere maintenance via telomere lengthening	10	1.31253	0.103269	0.345227	hnrnpub,hnrnpua,terfa,zgc:113263,tinf2,tnksb,tnksa,acd,pot1,ten1
GO:0034377 plasma lipoprotein particle assembly	5	1.3801	0.10331	0.345227	mttp,apoa1a,apoeb,zgc:162608,apoa1b
GO:0065005 protein-lipid complex assembly	5	1.3801	0.10331	0.345227	mttp,apoa1a,apoeb,zgc:162608,apoa1b
GO:1901264 carbohydrate derivative transport	28	1.27672	0.103582	0.34598	slc35a5,scfd1,slc29a2,slc25a6,slc25a24,slc35a3a,slc35a3b,slc37a2,slc25a4,mfsd2aa,slc15a2,mfsd2ab,slc37a4a,slc35b1,slc35a1,si:dkey-251i10.1,slc29a1b,slc35a2,slc29a4,rft1,slc35a4,slc29a3,SLC29A4,slc37a1,slc25a5,slc25a42,slc29a1a,slc35c1
GO:0035315 hair cell differentiation	57	1.26873	0.10368	0.346148	mcoln1a,chm,ush1ga,lrp5,cdh23,slc26a2,eya4,jag1b,dlx3b,cdh2,neurod1,ap1b1,stat3,socs3a,pax2a,dctn2,atp1b2b,pho,irx4a,s1pr2,pax5,emx2,tgfb1a,pacsin1b,myo6b,myo6a,ush1c,dcdc2b,prox1a,lhfpl5b,cops5,mcoln1b,kremen1,whrnb,lmx1bb,atp6v0d1,tmie,mif,mgat5,dlx4b,whrna,pdzd7a,foxj1b,tmem132e,cobl,insm1a,pcdh15a,atoh1b,myo7aa,trrap,fgf3,mib1,slc44a4,clrn1,crb3a,grxcr1a,tomt
GO:0001706 endoderm formation	43	1.27098	0.103726	0.346148	aplnra,fgf8a,hnf1ba,eomesa,tbx16,eaf2,fgfr1a,dhx16,lhx1a,osr1,gata5,bmp7a,acvr1ba,dusp5,col12a1b,bmp4,tdgf1,tp53,dand5,aplnrb,fgf24,bmp2b,dusp4,pou5f3,foxh1,nog1,mixl1,dyrk1b,eaf1,dusp6,nanog,col12a1a,dusp2,vox,vent,dusp1,sox32,tbxta,ved,fgf17,notch1a,eomesb,cdx1b
GO:0060623 regulation of chromosome condensation	2	2.13832	0.103791	0.346205	waplb,wapla
GO:0002098 tRNA wobble uridine modification	16	1.28752	0.103882	0.346264	mocs3,elp4,elp2,gtpbp3,ctu1,elp3,dph3,trmu,ctu2,mto1,alkbh8,elp6,elp5,urm1,elp1,trmt9b
GO:0060581 cell fate commitment involved in pattern specification	11	1.3019	0.103903	0.346264	wnt11f2,wnt8b,prdm12b,foxn4,lhx4,fzd8a,rx3,evx2,evx1,gli1,mib1
GO:0009437 carnitine metabolic process	12	1.29779	0.103996	0.346397	zgc:154046,bbox1,aldh9a1b,cpt1cb,crata,cpt1b,cpt1aa,cpt1ab,aldh9a1a.1,tmlhe,acadl,cratb
GO:0021553 olfactory nerve development	5	1.37711	0.104151	0.346397	fgfr1a,st8sia6,dlx5a,homer2,lrrn1
GO:0021627 olfactory nerve morphogenesis	5	1.37711	0.104151	0.346397	fgfr1a,st8sia6,dlx5a,homer2,lrrn1
GO:0021628 olfactory nerve formation	5	1.37711	0.104151	0.346397	fgfr1a,st8sia6,dlx5a,homer2,lrrn1
GO:0006469 negative regulation of protein kinase activity	49	1.26729	0.104179	0.346397	ppm1f,ptprq,rtraf,prkar2ab,cbl,cdkn1ca,aida,cblb,smcr8b,sh3bp5la,camk2n1a,ppm1e,zgpat,cdkn1ba,ptprja,prkrip1,prkar2aa,hexim1,deptor,cdk5rap1,dusp10,pkib,irak3,cdkn1bb,dtnbp1a,dtnbp1b,zfyve28,spry4,ptprc,akt1s1,rasip1,prkar1aa,ptprb,cblc,spry2,si:dkey-175m17.7,pkig,ptprjb.2,si:ch1073-174d20.1,si:dkey-7n6.2,sh3bp5a,CAMK2N1,prkar1ab,cav1,prkar1b,sh3bp5b,spry1,cdkn1cb,camk2n2
GO:0002084 protein depalmitoylation	9	1.31708	0.104364	0.34656	abhd17b,ppt1,abhd17ab,lypla2,abhd17c,abhd10a,lyplal1,abhd17aa,lypla1
GO:0098734 macromolecule depalmitoylation	9	1.31708	0.104364	0.34656	abhd17b,ppt1,abhd17ab,lypla2,abhd17c,abhd10a,lyplal1,abhd17aa,lypla1
GO:1905508 protein localization to microtubule organizing center	8	1.31973	0.104369	0.34656	snx10a,wrap73,nedd1,stil,si:dkey-243i1.1,pcm1,ccdc14,cep192
GO:0006301 postreplication repair	19	1.28502	0.10449	0.346747	ube2na,msh2,rev1,vcp,dtl,rad18,ube2v2,poli,primpol,ube2v1,ube2nb,pcna,rev3l,polk,polh,poldip2,nsmce1,pole2,poln
GO:0007254 JNK cascade	40	1.26971	0.10452	0.346747	traf4a,csrp1a,MAP3K13,mapk8b,aida,traf5,map3k7,traf3,wnt7ba,igf1ra,traf6,ankrd6b,rassf2a,mapk8a,igf1rb,tgfb1b,pigp,traf4b,dusp22b,tnfrsf19,rassf2b,wnt7aa,cracr2ab,dusp10,dusp22a,mapk8ip3,mapk8ip2,map2k4a,traf1,sh3rf1,wnt7bb,mapk9,si:dkey-175m17.7,edar,traf2b,dact1,mapk8ip1a,mapk10,axin1,map3k12
GO:0051054 positive regulation of DNA metabolic process	36	1.26731	0.104638	0.346981	spire2,eya4,hsf4,eya1,eya2,ercc2,nvl,zgc:101664,spire1a,eya3,wdr48b,babam2,kmt5b,ankrd39,abraxas1,rnf8,tigarb,ube2nb,tigara,actr2a,cd40,tnksb,fancb,actr2b,mrnip,babam1,tnksa,acd,mms19,si:ch211-93n23.7,brcc3,fam168a,slf1,stpg1,rnf168,parm1
GO:0045124 regulation of bone resorption	3	-1.68289	0.104869	1	si:dkey-11p23.7,siglec15l,gpr137ba
GO:0044550 secondary metabolite biosynthetic process	8	1.31644	0.105037	0.348147	dct,tyrp1a,tyr,qdpra,bdh2,tyrp1b,oca2,asip1
GO:0001502 cartilage condensation	3	1.50583	0.105164	0.348255	cdh2,kat6a,inka1a
GO:0098743 cell aggregation	3	1.50583	0.105164	0.348255	cdh2,kat6a,inka1a
GO:0006778 porphyrin-containing compound metabolic process	28	1.26981	0.105375	0.34864	fech,urod,slc25a39,snx3,hmbsa,hpxa,alas1,uros,hmox1a,flvcr1,cox10,alas2,atp5if1b,isca1,bdh2,hmbsb,blvra,cpox,iba57,atp5if1a,fxn,cox15,hmox2b,alad,slc22a5,ppox,tmem14ca,hmox2a
GO:0042168 heme metabolic process	28	1.26981	0.105375	0.34864	fech,urod,slc25a39,snx3,hmbsa,hpxa,alas1,uros,hmox1a,flvcr1,cox10,alas2,atp5if1b,isca1,bdh2,hmbsb,blvra,cpox,iba57,atp5if1a,fxn,cox15,hmox2b,alad,slc22a5,ppox,tmem14ca,hmox2a
GO:0035337 fatty-acyl-CoA metabolic process	19	1.27529	0.10546	0.348764	acsl1b,acsl4a,elovl6,elovl5,elovl4a,far1,FAR2,acsl3b,elovl4b,acsl1a,acsl3a,fitm2,gcdha,elovl6l,elovl7a,acsl5,gcdhb,elovl1a,elovl1b
GO:0010921 regulation of phosphatase activity	22	1.27384	0.105532	0.348843	ppp4r4,ppp1r12a,ppp6r3,si:ch211-129c21.1,uri1,tiprl,ppp1r11,ppp6r2a,sema4e,ppp1r2,mastl,ppp1r15b,ppp1r35,ppp1r15a,ppp6r2b,csnk2b,ppp1r37,bod1l1,si:ch211-56a11.2,dlg2,ppp1r26,bod1
GO:0048557 embryonic digestive tract morphogenesis	4	1.41668	0.105803	0.349584	smo,gli2a,tcf21,shha
GO:0016233 telomere capping	13	1.28333	0.105887	0.349703	stn1,terfa,ankrd39,dclre1c,zgc:113263,tinf2,tnksb,dclre1b,tnksa,acd,pot1,dclre1a,si:dkey-14d8.1
GO:0099601 regulation of neurotransmitter receptor activity	26	-1.27163	0.106017	1	cacng5a,prnprs3,dlgap4b,dlgap1a,cnih3,cacng8a,klhl24a,cacng2a,dlgap1b,cacng5b,si:dkey-174m14.3,shisa9a,shisa9b,dlgap3,cacng3a,dlgap2a,cacng7a,shisa7b,neto2b,cacng7b,cacng8b,cacng4b,cacng3b,si:ch211-276i12.4,cacng2b,cacng4a
GO:0003018 vascular process in circulatory system	66	-1.25427	0.106075	1	tjp3,avpr2aa,adrb1,src,adra1ba,ednraa,gclc,agt,uts2b,acvrl1,agtr1a,tjp2b,adra1d,avpr2ab,mfsd2aa,oxtr,mfsd2ab,pitx2,edn1,drd1b,adra1bb,si:dkey-63b1.1,oxtrl,plvapb,agtr1b,pawr,avpr1ab,notch3,adrb3b,ednrbb,adrb3a,htr1b,htr1d,adrb2b,foxc1b,htr1ab,trpm4a,ednrab,tjp2a,trpm4b.2,urp2,plcb3,edn2,chrm3a,chrm3b,avpr2l,plvapa,avpr1aa,tjp1a,tjp1b,edn3b,adrb2a,ednrba,foxc1a,htr1aa,htr7c,uts2r4,si:ch211-202p1.5,uts2r5,uts2d,p2ry2.1,itga4,p2ry2.3,itgb1b,p2ry2.2,htr2b
GO:1902230 negative regulation of intrinsic apoptotic signaling pathway in response to DNA damage	3	-1.61272	0.10613	1	cd74a,cd74b,ddias
GO:0046548 retinal rod cell development	8	1.31147	0.106154	0.350363	nek2,tbx2b,adipor1b,rpgrip1l,rpgrb,rpgrip1,sox11a,sox11b
GO:0045329 carnitine biosynthetic process	4	1.39834	0.106182	0.350363	bbox1,aldh9a1b,aldh9a1a.1,tmlhe
GO:0007418 ventral midline development	16	1.27707	0.106292	0.350562	smo,foxa2,gli2b,noto,gli2a,rfx4,tdgf1,nkx2.2a,foxh1,sap130a,shha,sap130b,gli1,ndr2,nkx2.2b,mib1
GO:0042744 hydrogen peroxide catabolic process	19	1.26834	0.106412	0.350562	gpx1b,prdx2,hbbe3,hbae5,hbbe2,zgc:163057,prdx5,prdx1,prdx4,hbba2,hbaa2,si:ch211-5k11.8,hbae3,hbae1.3,hbae1.1,hbaa1,cat,hbbe1.1,hbbe1.2
GO:0048702 embryonic neurocranium morphogenesis	22	1.26827	0.106479	0.350562	scfd1,prdm1a,smo,fgf8a,prdm5,gata3,sec23b,ahsa1a,rbm24b,shhb,mecom,ndnf,wnt9a,shha,pdgfra,si:ch211-263k4.2,pdgfrb,fgf3,irf6,rbm24a,med12,sec23a
GO:0046532 regulation of photoreceptor cell differentiation	5	1.35848	0.106503	0.350562	dlx1a,cdh4,cdh2,id2a,dlx2a
GO:2000106 regulation of leukocyte apoptotic process	6	1.33094	0.106511	0.350562	blk,anxa1a,aurkb,anxa1d,anxa1b,anxa1c
GO:0008038 neuron recognition	39	1.25635	0.106529	0.350562	mycbp2,slit2,robo3,cnr1,robo4,anos1a,cntn3a.2,robo2,sema3d,cdh2,plxna4,bsg,ek1,efnb2a,tnc,dscama,erbb2,robo1,dscamb,ephb3a,adcy8,erbb3b,nrp2b,zgc:77784,nptnb,neurog1,nexn,emb,crtac1a,cntn3a.1,myot,amigo1,adcy1b,vstm2l,gap43,nrp1a,crtac1b,nptna,si:dkeyp-97a10.3
GO:0033673 negative regulation of kinase activity	51	1.25264	0.106757	0.351154	pik3ip1,ppm1f,ptprq,rtraf,prkar2ab,cbl,cdkn1ca,aida,cblb,smcr8b,sh3bp5la,camk2n1a,ppm1e,zgpat,cdkn1ba,ptprja,prkrip1,prkar2aa,hexim1,deptor,cdk5rap1,dusp10,pkib,irak3,cdkn1bb,dtnbp1a,dtnbp1b,zfyve28,spry4,ptprc,akt1s1,rasip1,prkar1aa,ptprb,cblc,spry2,si:dkey-175m17.7,rubcn,pkig,ptprjb.2,si:ch1073-174d20.1,si:dkey-7n6.2,sh3bp5a,CAMK2N1,prkar1ab,cav1,prkar1b,sh3bp5b,spry1,cdkn1cb,camk2n2
GO:0050432 catecholamine secretion	26	-1.26495	0.106935	1	drd4-rs,syt9a,chga,drd2b,syt5b,syt13,drd2l,syt2a,syt9b,syt1a,syt6b,drd3,syt4,syt5a,drd4a,syt10,syt11b,drd2a,syt11a,syt7a,syt3,syt6a,syt7b,vip,syt15,syt12
GO:0050433 regulation of catecholamine secretion	26	-1.26495	0.106935	1	drd4-rs,syt9a,chga,drd2b,syt5b,syt13,drd2l,syt2a,syt9b,syt1a,syt6b,drd3,syt4,syt5a,drd4a,syt10,syt11b,drd2a,syt11a,syt7a,syt3,syt6a,syt7b,vip,syt15,syt12
GO:0090169 regulation of spindle assembly	6	1.33025	0.106936	0.351428	hnrnpub,hnrnpua,tprb,ccsapa,ccsapb,tpra
GO:1901673 regulation of mitotic spindle assembly	6	1.33025	0.106936	0.351428	hnrnpub,hnrnpua,tprb,ccsapa,ccsapb,tpra
GO:0060386 synapse assembly involved in innervation	3	1.48006	0.107191	0.351821	chodl,ctbp2a,fbxo45
GO:0031641 regulation of myelination	11	1.28689	0.107192	0.351821	tnfrsf21,epha4b,mtor,epha4a,fbxw7,abcd1,rnf10,si:dkey-221l4.10,bace1,tenm4,znf16l
GO:0042326 negative regulation of phosphorylation	68	1.24808	0.10721	0.351821	pik3ip1,ppm1f,ptprq,rtraf,prkar2ab,cbl,cdkn1ca,aida,cblb,smcr8b,nck2a,sh3bp5la,prkn,camk2n1a,ppm1e,zgpat,cdkn1ba,ptprja,prkrip1,prkar2aa,ankle2,hexim1,klhl31,pmepa1,deptor,impact,nck2b,cdk5rap1,tigarb,tigara,dusp10,pkib,irak3,smad6a,cdkn1bb,ldlrad4b,dtnbp1a,dtnbp1b,zfyve28,spry4,ldlrad4a,ptprc,nck1a,akt1s1,rasip1,nck1b,prkar1aa,ptprb,cblc,spry2,si:dkey-175m17.7,inpp5kb,rubcn,pkig,ptprjb.2,si:ch1073-174d20.1,inpp5jb,si:dkey-7n6.2,inpp5ka,sh3bp5a,CAMK2N1,prkar1ab,cav1,prkar1b,sh3bp5b,spry1,cdkn1cb,camk2n2
GO:0035914 skeletal muscle cell differentiation	14	1.27308	0.107248	0.351821	marcksa,klhl41b,myf5,marcksb,myog,uqcc2,klhl40b,myf6,myod1,atoh8,klhl40a,fhl1a,cdkn1a,rbm24a
GO:0001757 somite specification	16	1.26752	0.10736	0.351821	dlc,rbpja,her6,chuk,her1,mespaa,her7,fn1a,prrc1,ripply1,her4.1,myhz1.1,mespab,mxtx1,mespbb,ptprub
GO:0006633 fatty acid biosynthetic process	81	1.24491	0.107502	0.351821	hsd17b8,acsbg2,elovl6,ptgs2a,acsm3,elovl5,lipib,elovl4a,lipia,cbr4,ptgs2b,zgc:92749,asah2,hacd2,ndufab1b,hsd17b12a,hacd3,mcat,zgc:152891,acot7,abhd3,fads2,ptges,lias,abhd2a,tecrb,anxa1a,elovl4b,prxl2b,scdb,lipg,mecr,thnsl2,scd,hsd17b12b,ptges3a,elovl6l,tecrl2b,alox5b.1,alox5b.2,prkab1a,elovl2,abhd2b,prkab1b,ptgs1,lipca,zgc:113054,aclyb,alox5a,elovl8b,ndufab1a,olah,wdtc1,acacb,acsbg1,ptgesl,elovl8a,elovl7a,alox12,alox5b.3,gip,si:dkey-17e16.9,acaca,fasn,fasn,lpl,tecrl2a,ptges3b,fa2h,si:dkey-61p9.11,anxa1d,oxsm,aclya,elovl1a,anxa1b,tecra,HACD4,elovl1b,hacd1,anxa1c,mlycd
GO:0019284 L-methionine salvage from S-adenosylmethionine	3	1.70831	0.107569	0.351821	apip,enoph1,mri1
GO:0048681 negative regulation of axon regeneration	5	1.3592	0.107686	0.351821	sfpq,epha4b,rgma,socs3a,epha4a
GO:0070571 negative regulation of neuron projection regeneration	5	1.3592	0.107686	0.351821	sfpq,epha4b,rgma,socs3a,epha4a
GO:0042749 regulation of circadian sleep/wake cycle	5	-1.44716	0.107734	1	hcrtr2,npy,npvf,aanat2,PITPNC1
GO:0007097 nuclear migration	13	1.28117	0.107794	0.351821	dctn1a,prkci,syne3,pafah1b1b,si:ch211-207i1.2,dctn2,pafah1b1a,cetn4,prkcz,lrmp,dctn1b,syne1b,tmem201
GO:0051647 nucleus localization	13	1.28117	0.107794	0.351821	dctn1a,prkci,syne3,pafah1b1b,si:ch211-207i1.2,dctn2,pafah1b1a,cetn4,prkcz,lrmp,dctn1b,syne1b,tmem201
GO:0003365 establishment of cell polarity involved in ameboidal cell migration	5	1.41164	0.107804	0.351821	gpc4,amotl2a,amotl2b,amot,cdh1
GO:0021587 cerebellum morphogenesis	19	1.2668	0.107842	0.351821	smo,fgf8a,lhx1a,rbm7,disc1,wdr73,pax2a,roraa,atg4da,hgfa,wnt1,klf8,atp13a2,exosc8,met,exosc3,coq8b,nrg1,agtpbp1
GO:0002184 cytoplasmic translational termination	4	1.41207	0.107848	0.351821	gspt1,etf1b,gspt1l,etf1a
GO:0035024 negative regulation of Rho protein signal transduction	6	1.32587	0.107914	0.351821	kctd10,tnfaip1,kctd13,akap12b,ripor2,rasip1
GO:0061114 branching involved in pancreas morphogenesis	2	2.2098	0.107953	0.351821	bmp2b,aldh1a2
GO:0061130 pancreatic bud formation	2	2.2098	0.107953	0.351821	bmp2b,aldh1a2
GO:0061131 pancreas field specification	2	2.2098	0.107953	0.351821	bmp2b,aldh1a2
GO:0043001 Golgi to plasma membrane protein transport	14	1.26729	0.10818	0.351821	nsfa,blzf1,sys1,gopc,golph3l,nsfb,C18H16orf70,cnstb,GOLPH3,golph3,golga7,arfrp1,cnsta,si:dkey-206p8.1
GO:0032435 negative regulation of proteasomal ubiquitin-dependent protein catabolic process	7	1.30906	0.108205	0.351821	hsp90ab1,n4bp1,styx,bag6l,fhit,ubxn1,si:ch73-147o17.1
GO:1901799 negative regulation of proteasomal protein catabolic process	7	1.30906	0.108205	0.351821	hsp90ab1,n4bp1,styx,bag6l,fhit,ubxn1,si:ch73-147o17.1
GO:1903051 negative regulation of proteolysis involved in cellular protein catabolic process	7	1.30906	0.108205	0.351821	hsp90ab1,n4bp1,styx,bag6l,fhit,ubxn1,si:ch73-147o17.1
GO:1903363 negative regulation of cellular protein catabolic process	7	1.30906	0.108205	0.351821	hsp90ab1,n4bp1,styx,bag6l,fhit,ubxn1,si:ch73-147o17.1
GO:2000059 negative regulation of ubiquitin-dependent protein catabolic process	7	1.30906	0.108205	0.351821	hsp90ab1,n4bp1,styx,bag6l,fhit,ubxn1,si:ch73-147o17.1
GO:0043266 regulation of potassium ion transport	22	-1.25814	0.108221	1	drd4-rs,kcnab1a,drd2b,drd2l,klhl24a,dpp6b,si:dkey-43k4.5,drd3,drd4a,wnk1b,kcnab1b,drd2a,kcnab2b,neto2b,kcne4,dpp6a,vip,wnk1a,wnk4b,rnf207a,kcng1,wnk2
GO:0006952 defense response	408	-1.23692	0.108237	1	adam8a,mapkapk2a,optn,gbp3,hsp90b1,yrk,ptgs2a,ntrk1,ptk2ab,rsad2,mxb,grna,map3k5,clul1,lta4h,stat1a,fn1b,parp9,pias4a,metrnlb,cxcr3.1,ifit10,ufl1,blk,masp2,nedd8,mxg,ifit9,src,serinc5,caspa,syk,chga,ppardb,tnfa,atp5fa1,myd88,ptgs2b,npsn,sarm1,nod2,thbs1b,fyna,ptger2a,fes,batf,fer,adar,epx,mettl3,colec11,gucy1a1,mecp2,mxe,tac1,ythdf2,g3bp2,jagn1b,tnip1,zap70,stat6,c9,tfa,utp25,g3bp1,ptk6a,illr3,ggt1b,mapkapk2b,ifih1,tnfrsf1a,agtr1a,stat5a,mpx,tlr4ba,si:ch1073-280e3.1,fn1a,cgas,mxa,traf3,tlr4bb,stat3,ptk2ba,mxd,ggt1a,coch,ifng1,pla2g4aa,nlrc5,mxc,grnb,fynb,tusc2b,msrb1a,bnip3la,sgk1,ifnphi1,mxf,susd4,anxa1a,nos2a,frk,traf6,bnip3lb,gmfb,stat4,pqbp1,ppp1r14bb,rps19,stat2,pparaa,nos2b,slc15a2,egln3,cd36,ncf1,rab14l,agtr2,ccl19a.2,f2,ppp1r11,itln2,rnasel3,si:dkey-211g8.1,zgc:153935,cxcl12a,tlr2,rac2,romo1,socs1a,ptgir,MFAP4,zgc:171687,si:zfos-2330d3.1,aep1,ccl19b,c8a,c8b,loxl3b,ptk2bb,pycard,tlr18,si:ch73-340m8.2,arhgef1a,cxcr3.2,cftr,ccl38a.5,ccl38a.4,ccl38.1,ccl38.6,styk1b,cxcr4b,il17a/f3,c7a,sod2,supt5h,mmp9,foxo3b,fpr1,mpeg1.2,rnasel2,arrb1,irf1b,rpl11,ifit15,il17a/f1,setd6,nkl.4,zranb2,tlr5a,tlr9,pparda,ppp1r14ba,cdk9,ch25h,cd226,agtr1b,dram1,ifng1r,il22,irf5,cnbpa,agbl5,saa,tnfaip8l2b,si:dkeyp-110c12.3,prmt7,nsmaf,caspb,ggt5a,ptgs1,shfl,tlr5b,pkz,sept7b,gpatch3,irak3,b2m,csf1rb,si:dkey-42l23.5,pparab,sla1a,tmsb,cd40,cxcr2,cxcl12b,rel,cfb,stat5b,ptger3,cybb,lygl1,ifit16,c6,c7b,ifit8,il17c,n4bp1,adam8b,nr1h4,tlr21,ccl19a.1,si:ch73-160i9.3,hck,ilf3a,nkl.1,nkl.1,akirin2,ptger4a,marco,ptk6b,cylda,trim62.1,sigirr,duox,irg1l,ecsit,pglyrp2,spata2,lyn,fem1a,atp5if1a,ptx3a,si:ch211-195h23.3,crfb1,gbp4,si:ch211-261n11.7,zgc:153759,zgc:153631,ifnphi2,tnk1,mavs,hist1h2a3,ccl35.2,cnpy3,ifnphi3,ccl25b,cnbpb,styk1a,ifit14,samhd1,cybc1,nrros,cxcl32b.1,zgc:162941,tlr8b,ptgfr,rab14,tirap,G3BP2,ccl44,afap1l2,sqstm1,cxcl18b,defbl1,cxcl20,si:ch73-236c18.3,tnfaip8l2a,tlr4al,si:ch211-1a19.2,stat1b,loxl3a,si:dkey-42l23.7,rnasel4,zgc:195173,SRMS,lgals3a,ankhd1,elf3,ilrun,il10,inavaa,ptger1c,ptger1a,sema7a,brd4,ptx3b,ptger4c,igl3v5,dre-mir-722,si:ch73-206d17.1,relb,si:ch211-167j9.5,ggt1l2.2,ftr36,nox1,si:ch211-180a12.2,cd44a,znf365,si:ch211-66k16.28,hist1h2a11,zgc:173915,ptpn6,wfdc2,nkl.3,adam15,il1fma,dhx58,si:ch1073-406l10.2,si:ch211-112c15.8,cd44b,cyldl,ifit11,cd59,tnk2a,ly86,cfbl,mfap4,ciita,ccl34a.4,ifit12,sting1,si:ch211-66k16.27,si:dkey-22f5.9,si:dkey-222h21.12,cxcl11.5,caiap,si:ch1073-110a20.2,STMP1,tnfaip6,MACIR,cd180,si:ch1073-110a20.1,ccl20b,cxcl11.6,ccl34a.3,cxcl11.8,si:ch73-226l13.2,tac4,ighd,ighv5-3,ighv2-1,si:ch1073-110a20.3,si:ch211-131k2.2,defbl3,si:dkey-42l23.4,si:dkey-117a8.1,anxa1d,tollip,rela,il1b,sbno2a,cxcl8b.3,lygl2,tusc2a,nlrc3l,anxa1b,ccl39.3,irak4,tlr1,cxcl11.1,ifnphi4,metrnla,hamp,cxcl8b.1,il6,ticam1,ccl33.2,il4r.1,cxcl19,sept15,ccl39.2,csf1ra,mst1,uhrf1,ccl35.1,pglyrp6,cav1,tlr22,ripk2,anxa1c,trim25,tnk2b,leap2,cxcl8a,ptger1b,ccl39.6,ilf3b,ccl36.1,si:cabz01093077.1,si:ch211-196f2.6,hist1h2a1,cmklrl2,si:ch73-106l15.2,si:ch211-113a14.19,si:dkey-108k21.19,ccl25a,ly97.3,park7
GO:1905323 telomerase holoenzyme complex assembly	2	2.34967	0.10847	0.352526	ptges3a,ptges3b
GO:0045907 positive regulation of vasoconstriction	9	-1.31997	0.10848	1	avpr2aa,adra1d,avpr2ab,oxtr,adra1bb,oxtrl,avpr1ab,avpr2l,avpr1aa
GO:1900027 regulation of ruffle assembly	9	-1.31217	0.108536	1	eps8l1b,eps8l3b,eps8l1a,eps8l2,eps8b,si:ch211-247j9.1,arhgap24,eps8l3a,eps8a
GO:0045168 cell-cell signaling involved in cell fate commitment	2	2.06998	0.108681	0.353039	dld,bmp2b
GO:0055072 iron ion homeostasis	48	1.24168	0.108724	0.353039	slc40a1,fth1b,cp,scara5,hpxa,zgc:172271,fth1a,tfa,zgc:56095,ncoa4,ireb2,slc11a2,aco1,hephl1b,iscub,hmox1a,hjv,fthl27,ccdc115,fbxl5,zgc:172145,bdh2,htt,slc25a28,steap4,cyb561a3a,hephl1a,abcb7,steap2,atp6v0d1,slc25a37,fxn,meltf,steap3,fthl28,fthl30,tfr1b,hmox2b,si:ch211-214j8.12,fthl31,cybrd1,glrx3,tfr1a,hamp,slc39a14,tfr2,BOLA2,hmox2a
GO:0016024 CDP-diacylglycerol biosynthetic process	7	1.30941	0.108947	0.353453	agpat9l,gpat3,cds1,cds2,gpam,tamm41,lclat1
GO:0046341 CDP-diacylglycerol metabolic process	7	1.30941	0.108947	0.353453	agpat9l,gpat3,cds1,cds2,gpam,tamm41,lclat1
GO:2001032 regulation of double-strand break repair via nonhomologous end joining	4	1.38139	0.109005	0.353483	zgc:101664,kmt5b,mrnip,si:ch211-127m7.2
GO:0000394 RNA splicing, via endonucleolytic cleavage and ligation	10	1.27596	0.109124	0.353713	rtraf,zbtb8os,tsen54,trpt1,dhx8,tsen34,clp1,tsen15,tsen2,rtcb
GO:0043928 exonucleolytic catabolism of deadenylated mRNA	7	1.34223	0.109324	0.3539	exosc9,cnot8,exosc2,cnot7,exosc8,exosc3,exosc7
GO:0009249 protein lipoylation	5	1.35673	0.109372	0.3539	lias,lipt1,lipt2,gcsha,gcshb
GO:0045103 intermediate filament-based process	19	1.25978	0.109374	0.3539	ndel1a,bfsp2,evpla,nefma,plecb,dspa,pkp2,prph,macf1a,mtm1,nefmb,pkp1b,fam83hb,pleca,fam83ha,nes,eppk1,ppl,ndel1b
GO:0045104 intermediate filament cytoskeleton organization	19	1.25978	0.109374	0.3539	ndel1a,bfsp2,evpla,nefma,plecb,dspa,pkp2,prph,macf1a,mtm1,nefmb,pkp1b,fam83hb,pleca,fam83ha,nes,eppk1,ppl,ndel1b
GO:0033337 dorsal fin development	2	2.03268	0.109496	0.354138	cdh2,rspo2
GO:0086003 cardiac muscle cell contraction	12	-1.27678	0.109671	1	prrx1a,kcnq1.1,scn1ba,scn4bb,scn3b,kcne4,si:ch211-225p5.8,rnf207a,fbxl22,kcnq1.2,scn4ba,scn1bb
GO:0070493 thrombin-activated receptor signaling pathway	8	-1.31819	0.109705	1	F2R,f2r,f2rl1.1,f2rl1.2,F2R,F2R,F2R,f2rl2
GO:0048918 posterior lateral line nerve development	12	1.26434	0.109903	0.355298	nsfa,gna12a,erbb2,adgrg1,erbb3b,kif1b,gna13b,egr2b,adgrg6,neurog1,kifbp,gna13a
GO:0086002 cardiac muscle cell action potential involved in contraction	11	-1.2786	0.110026	1	prrx1a,kcnq1.1,scn1ba,scn4bb,scn3b,kcne4,si:ch211-225p5.8,rnf207a,kcnq1.2,scn4ba,scn1bb
GO:0035437 maintenance of protein localization in endoplasmic reticulum	8	1.28417	0.110205	0.356117	kdelr2a,insig1,rer1,kdelr2b,kdelr3,tapt1a,ankrd13c,insig2
GO:0043281 regulation of cysteine-type endopeptidase activity involved in apoptotic process	45	1.23356	0.110393	0.356569	gbp3,casp9,hdr,ppm1f,rad21a,rb1,mcl1b,bcl2l1,mcl1a,esco2,diablob,baxa,mul1a,casp8ap2,baxb,tp53,rnf34a,pycard,rffl,fas,gramd4b,rnf34b,cflara,zgc:171740,casp8,uacab,casp2,hip1,si:ch211-195h23.3,gramd4a,uacaa,bbc3,bida,tnfrsf1b,casp10,becn1,pmaip1,lamtor5,bmf1,casp22,bcl2a,hip1rb,e2f1,diabloa,casp20,bcl2l16
GO:0097355 protein localization to heterochromatin	2	1.92191	0.110444	0.356577	tasorb,pphln1
GO:0006481 C-terminal protein methylation	2	1.934	0.110594	0.356841	icmt,lcmt1
GO:0007249 I-kappaB kinase/NF-kappaB signaling	67	1.2293	0.110623	0.356841	ppm1ba,optn,nfkbil1,traf4a,mtdhb,faima,ufl1,myd88,ppm1na,nod2,ppm1bb,chuk,mtdha,ror1,tnip1,ikbkg,otud7b,traf5,map3k7,faimb,mul1a,tab2,traf3,prkcbb,si:dkey-172h23.2,traf6,rbck1,ppm1aa,tradd,irak1bp1,traf4b,tnfrsf19,ppm1ab,tlr9,ube2nb,nkiras2,cd40,rel,ppm1nb,s100b,shrprbck1r,trim62.1,tbkbp1,tab3,card9,tank,traf1,grk4,nlrx1,map3k14a,tirap,cpne1,brd4,akap13,relb,si:ch211-15b10.6,traf3ip2l,rela,faslg,edar,nkiras1,traf2b,ticam1,terf2ip,ripk2,si:ch73-106l15.2,lurap1
GO:0045815 positive regulation of gene expression, epigenetic	9	1.2761	0.110752	0.3571	cdca4,si:dkey-177p2.6,sertad2b,wbp2,zmiz1a,sertad2a,zgc:113340,zmiz2,elof1
GO:0070782 phosphatidylserine exposure on apoptotic cell surface	10	-1.28048	0.111029	1	xkr8.1,xkr6a,xkr7,xkr9,xkr8.3,xkr6b,xkr8.2,si:ch211-195b13.6,xkr5a,XKR4
GO:0042694 muscle cell fate specification	6	1.32423	0.111148	0.357852	sox6,gli2a,scube2,disp1,shha,gli1
GO:0021570 rhombomere 4 development	5	1.34855	0.11115	0.357852	hoxb1a,cyp26a1,hoxb1b,cyp26c1,cyp26b1
GO:0021661 rhombomere 4 morphogenesis	5	1.34855	0.11115	0.357852	hoxb1a,cyp26a1,hoxb1b,cyp26c1,cyp26b1
GO:0032869 cellular response to insulin stimulus	50	1.22837	0.111244	0.357852	grb10a,cpeb1b,insig1,pck1,gsk3ab,phip,znf106a,gsk3ba,pik3r2,igf2a,lpin1,pck2,rab15,rab44,baiap2l1a,gsk3aa,baiap2l1b,igf2b,pik3r3b,rab13,grb10b,si:ch73-335l21.1,slc2a12,irs2a,pik3r1,rab10,cav2,gsk3bb,irs1,bglap,si:ch211-284e13.4,lpin2,rab8a,rab8b,irs2b,capn10,stxbp4,inpp5kb,kl,irs4a,rab12,pid1,inpp5ka,pkma,pkmb,slc39a14,pik3r3a,tsc2,si:ch73-21k16.1,insig2
GO:0018023 peptidyl-lysine trimethylation	14	1.25006	0.111268	0.357852	prdm9,wdr82,zgc:92518,setd3,atpsckmt,setd4,kmt5b,antkmt,CSKMT,METTL21C,vcpkmt,setd2,kmt5c,etfbkmt
GO:0006704 glucocorticoid biosynthetic process	5	-1.32513	0.111366	1	cyp11a1,cyp21a2,fdx1b,cyp11c1,cyp11a2
GO:0062013 positive regulation of small molecule metabolic process	14	1.24952	0.111386	0.357852	ppardb,pth1r,anxa1a,nos2a,pparaa,nos2b,arpp19a,pparda,pparab,nos1,anxa1d,anxa1b,anxa1c,mlycd
GO:0006207 'de novo' pyrimidine nucleobase biosynthetic process	5	1.33915	0.1114	0.357852	umps,cmpk,cps1,cad,dhodh
GO:0031960 response to corticosteroid	10	1.26458	0.111424	0.357852	pck1,pck2,nr3c1,anxa1a,cyp2k22,anxa1d,anxa1b,sstr5,nr3c2,anxa1c
GO:0051384 response to glucocorticoid	10	1.26458	0.111424	0.357852	pck1,pck2,nr3c1,anxa1a,cyp2k22,anxa1d,anxa1b,sstr5,nr3c2,anxa1c
GO:0030520 intracellular estrogen receptor signaling pathway	7	1.2857	0.1116	0.35826	cnot1,esr2a,kank2,carm1,cnot9,esr2b,pagr1
GO:2000060 positive regulation of ubiquitin-dependent protein catabolic process	31	1.2321	0.111702	0.358431	arih1,csnk1db,csnk1da,sirt2,arih2,fzr1a,trib3,klhl40b,si:ch211-278j3.3,rnf144aa,prkn,fzr1b,rnf144b,arih1l,klhl40a,rnf144ab,rnf14,csnk1e,stub1,ccdc22,fbxo22,rnf180,ankib1a,rnf19b,rnf217,RNF180,dda1,ankib1b,det1,cdc20,trib1
GO:0032466 negative regulation of cytokinesis	4	1.4611	0.111851	0.358736	chmp4bb,e2f7,aurkb,e2f8
GO:0045773 positive regulation of axon extension	15	1.24863	0.111905	0.358736	cntn2,l1cama,dbnla,l1camb,cdkl5,dbnlb,spast,si:dkey-40c11.2,cxcl12a,shtn1,slit1a,zfyve27,dbn1,sema7a,nsmfb
GO:0046135 pyrimidine nucleoside catabolic process	6	-1.29979	0.111946	1	dpydb,zgc:103586,upp2,cdab,upp1,cdaa
GO:0006353 DNA-templated transcription, termination	12	1.26244	0.112028	0.358736	setx,ssu72,znrd1,polr3k,med18,pcf11,cavin1b,cavin1a,mterf2,ttf1,si:ch73-376l24.6,si:ch73-37h15.2
GO:0051567 histone H3-K9 methylation	10	1.26016	0.112041	0.358736	prdm9,prdm5,prdm12b,suv39h1a,dnmt1,setdb1a,dnmt3bb.2,jarid2b,setdb1b,ehmt2
GO:0061647 histone H3-K9 modification	10	1.26016	0.112041	0.358736	prdm9,prdm5,prdm12b,suv39h1a,dnmt1,setdb1a,dnmt3bb.2,jarid2b,setdb1b,ehmt2
GO:0006206 pyrimidine nucleobase metabolic process	11	1.25745	0.112118	0.358826	dpydb,umps,cmpk,cps1,ctps1a,cad,dhodh,aldh6a1,dpys,dpyda.3,ctps1b,dpyda.1
GO:0071108 protein K48-linked deubiquitination	17	1.24497	0.112344	0.359057	yod1,otub1b,usp33,otud7b,mindy2,otud3,usp20,mindy3,usp37,otub1a,otud5a,vcpip1,bap1,usp8,si:dkey-30h22.11,otud4,mindy4b
GO:0050936 xanthophore differentiation	8	1.27388	0.112345	0.359057	pax3a,sox5,leo1,pax7b,sox10,gch2,pax7a,csf1ra
GO:0045842 positive regulation of mitotic metaphase/anaphase transition	8	1.27439	0.112527	0.359057	anapc5,anapc4,cdc23,cdc16,cdc27,anapc7,si:dkey-12j5.1,anapc11
GO:1901970 positive regulation of mitotic sister chromatid separation	8	1.27439	0.112527	0.359057	anapc5,anapc4,cdc23,cdc16,cdc27,anapc7,si:dkey-12j5.1,anapc11
GO:1902101 positive regulation of metaphase/anaphase transition of cell cycle	8	1.27439	0.112527	0.359057	anapc5,anapc4,cdc23,cdc16,cdc27,anapc7,si:dkey-12j5.1,anapc11
GO:1905820 positive regulation of chromosome separation	8	1.27439	0.112527	0.359057	anapc5,anapc4,cdc23,cdc16,cdc27,anapc7,si:dkey-12j5.1,anapc11
GO:0097428 protein maturation by iron-sulfur cluster transfer	9	1.2625	0.112532	0.359057	zgc:110319,isca2,isca1,ciao2b,ciao1,nfu1,si:ch211-207k7.4,mms19,ciao2a
GO:0042364 water-soluble vitamin biosynthetic process	6	1.29249	0.112627	0.359203	pnpo,pdxkb,tpk1,rfk,pdxka,rgn
GO:0060349 bone morphogenesis	32	1.22658	0.112826	0.359682	mmp14a,prdm1a,mmp14b,rap1b,chrna1,wls,rap1aa,atp2b1a,jag1b,anxa6,gpc4,sp7,foxd3,disc1,mef2ca,edn1,tsku,cx43,specc1lb,mmp9,notch2,prkcz,ostn,kat2b,wnt9a,kif5ba,cyp26b1,foxe1,edar,wnt5b,kif5ba,kat2a
GO:0006995 cellular response to nitrogen starvation	10	1.25484	0.113059	0.359962	atg5,gabarapl2,map1lc3a,gabarapa,zgc:92606,nprl2,map1lc3cl,becn1,map1lc3c,map1lc3b
GO:0043562 cellular response to nitrogen levels	10	1.25484	0.113059	0.359962	atg5,gabarapl2,map1lc3a,gabarapa,zgc:92606,nprl2,map1lc3cl,becn1,map1lc3c,map1lc3b
GO:0000959 mitochondrial RNA metabolic process	24	1.23163	0.113316	0.359962	wars2,elac2,mrpl12,tfb1m,trmt10c,trmu,mto1,fastkd1,gars1,tfam,fastkd2,tfb2m,tbrg4,prorp,fastk,mtres1,supv3l1,mterf2,trmt61b,slirp,fastkd3,tefm,polrmt,sars2
GO:0080009 mRNA methylation	7	1.28016	0.113318	0.359962	mettl3,cmtr1,cmtr2,wtap,mettl16,mettl14,pcif1
GO:0015872 dopamine transport	26	-1.22975	0.113352	1	drd4-rs,syt9a,drd2b,syt5b,syt13,drd2l,slc6a2,syt2a,syt9b,syt1a,syt6b,drd3,syt4,syt5a,drd4a,gdnfa,syt10,syt11b,drd2a,syt11a,syt7a,syt3,syt6a,syt7b,syt15,syt12
GO:0097352 autophagosome maturation	23	1.22615	0.113355	0.359962	snx14,stx17,spns1,zgc:136908,lamp2,smcr8b,vcp,atp6v0a1a,phf23a,map1lc3a,phf23b,clec16a,lix1,lix1l,tecpr1b,tbc1d25,map1lc3cl,fyco1b,rubcn,map1lc3c,map1lc3b,tmem39a,fyco1a
GO:0051051 negative regulation of transport	58	1.21552	0.11341	0.359962	gpm6bb,drd4-rs,hecw1b,gpm6ba,trh,dysf,kcnab1a,chga,rap1b,drd2b,rap1aa,amh,drd2l,arl6ip5b,nkd1,rem1,gopc,crhbp,anxa1a,gem,commd1,drd3,lrpap1,unc119a,npvf,rhbdf1a,drd4a,wnk1b,kcnab1b,lgals3b,unc119b,ptger3,spx,drd2a,nedd4l,il1rapl1a,hecw2a,pxk,plcb3,kcne4,cbarpb,arl6ip5a,lgals3a,vip,rubcn,wnk1a,rap1ab,wnk4b,cep131,apoc1,si:ch73-147o17.1,anxa1d,pid1,anxa1b,anxa1c,il1rapl1b,wnk2,asip2b
GO:0060797 transforming growth factor beta receptor signaling pathway involved in primary germ layer cell fate commitment	3	1.47938	0.113429	0.359962	eaf2,tp53,eaf1
GO:0060798 transforming growth factor beta receptor signaling pathway involved in mesodermal cell fate specification	3	1.47938	0.113429	0.359962	eaf2,tp53,eaf1
GO:0060799 transforming growth factor beta receptor signaling pathway involved in endodermal cell fate specification	3	1.47938	0.113429	0.359962	eaf2,tp53,eaf1
GO:0043550 regulation of lipid kinase activity	9	1.26044	0.113455	0.359962	ATG14,pik3ip1,wdr91,pik3r2,pik3r3b,pik3r1,rubcn,wdr81,pik3r3a
GO:0043551 regulation of phosphatidylinositol 3-kinase activity	9	1.26044	0.113455	0.359962	ATG14,pik3ip1,wdr91,pik3r2,pik3r3b,pik3r1,rubcn,wdr81,pik3r3a
GO:0006826 iron ion transport	32	1.22039	0.113502	0.359962	slc40a1,fth1b,cp,scara5,hpxa,zgc:172271,fth1a,tfa,zgc:56095,slc48a1b,hephl1b,slc48a1a,flvcr2b,flvcr1,fthl27,flvcr2a,otomp,zgc:172145,slc25a28,hephl1a,abcc5,abcb6a,slc25a37,abcb6b,meltf,fthl28,fthl30,tfr1b,fthl31,tfr1a,slc39a14,tfr2
GO:0006167 AMP biosynthetic process	8	1.26525	0.113577	0.360045	adss2,aprt,adssl,adsl,adka,nudt2,adkb,adss1
GO:0072017 distal tubule development	9	1.25562	0.113778	0.360509	efhc2,tbx2b,osr1,tbx2a,irx3b,emx1,klhl3,mecom,ppargc1a
GO:0048210 Golgi vesicle fusion to target membrane	3	1.42884	0.113907	0.360509	rab13,rab8a,rab8b
GO:1901385 regulation of voltage-gated calcium channel activity	17	-1.24215	0.113937	1	cacnb3a,drd4-rs,cacnb1,cacnb4a,drd2b,drd2l,rem1,gem,drd3,drd4a,cacnb2b,drd2a,cacnb4b,cbarpb,stac,stac3,cacnb2a
GO:0031054 pre-miRNA processing	4	1.45328	0.113954	0.360509	dicer1,lin28a,ago2,tarbp2
GO:0030277 maintenance of gastrointestinal epithelium	10	1.25272	0.113992	0.360509	tcf7l2,tnfa,CRACD,ptbp1a,tp53,tert,mllt10,dot1l,cdipt,uhrf1
GO:0043649 dicarboxylic acid catabolic process	7	1.27667	0.114063	0.360509	got2b,glud1a,got2a,aldh1l2,aldh1l1,zgc:172341,glud1b
GO:0043113 receptor clustering	22	1.22532	0.114107	0.360509	slc9a3r1a,scrib,smo,grna,chrna1,dlg1,dag1,magi2a,synj2bp,erbin,mesd,pick1,dlg3,agrn,dre-mir-200a,dre-mir-200b,gphna,musk,dlg2,gphnb,dlg1l,lhfpl4a
GO:1903432 regulation of TORC1 signaling	20	1.22448	0.114156	0.360509	atm,seh1l,waca,smcr8b,sesn3,kptn,castor2,sesn1,gpr137,gpr137c,C4H12orf66,sec13,bmt2,flcn,sesn2,gpr137ba,castor1,rnf152,lamtor5,si:zfos-80g12.1
GO:0034311 diol metabolic process	18	1.22689	0.114201	0.360509	spra,acer1,asah2,sptlc2a,sptlc3,pcbd1,qdprb1,qdpra,degs2,sptlc1,sprb,sgpp1,sphk2,gch1,sptlc2b,si:ch211-212g7.6,qdprb2,gch2
GO:0000349 generation of catalytic spliceosome for first transesterification step	3	1.51072	0.114202	0.360509	xab2,prpf19,yju2
GO:0035721 intraciliary retrograde transport	7	1.27621	0.114223	0.360509	ttc21b,ift140,wdr19,dync2li1,tctex1d2,wdr35,cep131
GO:1905744 regulation of mRNA cis splicing, via spliceosome	2	2.66362	0.114316	0.360509	rpl22l1,rpl22
GO:0033700 phospholipid efflux	5	1.30551	0.114392	0.360509	apoa1a,zgc:162608,abca1a,abca1b,apoa1b
GO:1901659 glycosyl compound biosynthetic process	16	1.23036	0.114402	0.360509	lcmt2,ada,aprt,hprt1,prtfdc1,adal,hprt1l,ada2b,mtap,adka,amd1,ada2a,tyw1,tyw5,unm_sa821,adkb
GO:0072665 protein localization to vacuole	45	1.21304	0.114411	0.360509	stam,cacng5a,sorl1,lamp2,vps37a,vps13d,m6pr,sh3bp4a,cacng8a,gnptab,vps37c,cacng2a,mon1ba,vps13a,cacng5b,vps37b,lamtor4,C4H12orf66,snx16,vps36,snf8,cacng3a,vps25,glmp,rnf215,pik3r4,vps8,cacng7a,vps41,cacng7b,cacng8b,ap3d1,vps13c,cacng4b,cacng3b,mon1bb,gpr137ba,mon1a,si:ch211-284f22.3,scarb2a,zgc:114173,cacng2b,vps28,lmbrd1,cacng4a
GO:0031179 peptide modification	5	-1.39297	0.114433	1	ggt1b,ggt1a,si:ch73-236c18.3,ggt1l2.2,si:dkey-222h21.12
GO:0007271 synaptic transmission, cholinergic	14	-1.25266	0.114578	1	chrna5,chrna2a,chrna1,chrne,si:ch211-39a7.1,chrnb3a,chrna2b,chrnb1,chrna4b,atcaya,slc5a7a,chrng,si:ch73-380n15.2,chrna7
GO:0032488 Cdc42 protein signal transduction	8	1.26115	0.114598	0.360943	rhoub,rhoua,rhoj,shtn1,cdc42l,cdc42,cdc42l2,rhov
GO:0033567 DNA replication, Okazaki fragment processing	2	1.93837	0.114779	0.361359	lig1,dna2
GO:0070189 kynurenine metabolic process	10	-1.27651	0.115005	1	kmo,tdo2b,kyat1,ido1,aldh8a1,tdo2a,afmid,kynu,KYAT3,kyat3
GO:0051496 positive regulation of stress fiber assembly	11	1.23782	0.115064	0.362003	limk1b,wnt11f2,pdgfbb,rock1,arhgef10lb,limch1a,arhgef10,TESK1,si:dkeyp-75h12.2,limk1a,limch1b
GO:0071526 semaphorin-plexin signaling pathway	44	1.20939	0.115082	0.362003	sema6e,sema6d,plxnb2a,plxna3,sema3bl,sema3fa,sema6dl,sema3b,sema3gb,plxnc1,plxnb1b,sema3d,sema3aa,plxna4,si:ch211-129c21.1,nrp1b,plxnb3,sema3c,sema3e,sema6ba,plxnb2b,si:dkey-49n23.1,sema3ab,sema3ga,sema3h,sema4e,sema3fb,sema5a,plxna2,sema5ba,sema6bb,sema4ab,si:ch211-113g11.6,met,sema4ba,sema5bb,plxnb1a,sema4ga,si:ch211-127b11.1,sema7a,sema4c,si:dkey-183c2.4,nrp1a,plxna1a
GO:0009309 amine biosynthetic process	16	1.22433	0.115186	0.362021	odc1,sms,ddc,th,moxd1,azin1b,th2,tyr,amd1,azin1a,srm,agmat,moxd1l,oaz1a,hdc,oaz1b
GO:0042401 cellular biogenic amine biosynthetic process	16	1.22433	0.115186	0.362021	odc1,sms,ddc,th,moxd1,azin1b,th2,tyr,amd1,azin1a,srm,agmat,moxd1l,oaz1a,hdc,oaz1b
GO:0009164 nucleoside catabolic process	10	-1.24147	0.115209	1	ada,dpydb,adal,ada2b,zgc:103586,upp2,cdab,upp1,ada2a,cdaa
GO:0034656 nucleobase-containing small molecule catabolic process	10	-1.24147	0.115209	1	ada,dpydb,adal,ada2b,zgc:103586,upp2,cdab,upp1,ada2a,cdaa
GO:0046131 pyrimidine ribonucleoside metabolic process	5	-1.30561	0.115224	1	zgc:103586,upp2,cdab,upp1,cdaa
GO:0046133 pyrimidine ribonucleoside catabolic process	5	-1.30561	0.115224	1	zgc:103586,upp2,cdab,upp1,cdaa
GO:0001714 endodermal cell fate specification	23	1.21566	0.115376	0.362461	fgf8a,eomesa,tbx16,eaf2,fgfr1a,bmp7a,bmp4,tp53,fgf24,bmp2b,dusp4,pou5f3,nog1,eaf1,dusp6,vox,vent,sox32,tbxta,ved,fgf17,notch1a,eomesb
GO:0019233 sensory perception of pain	7	-1.30334	0.115429	1	oprk1,tmem120a,trpa1b,oprm1,spx,oprl1,vip
GO:0043122 regulation of I-kappaB kinase/NF-kappaB signaling	54	1.20548	0.115523	0.362767	ppm1ba,optn,traf4a,mtdhb,ufl1,myd88,ppm1na,nod2,ppm1bb,chuk,mtdha,ror1,tnip1,ikbkg,otud7b,traf5,map3k7,mul1a,tab2,traf3,prkcbb,si:dkey-172h23.2,traf6,rbck1,ppm1aa,tradd,traf4b,tnfrsf19,ppm1ab,ube2nb,cd40,ppm1nb,s100b,shrprbck1r,trim62.1,tab3,card9,traf1,grk4,nlrx1,map3k14a,tirap,cpne1,brd4,akap13,traf3ip2l,faslg,edar,traf2b,ticam1,terf2ip,ripk2,si:ch73-106l15.2,lurap1
GO:0002065 columnar/cuboidal epithelial cell differentiation	39	1.20691	0.115641	0.362897	pdx1,dhps,isl1,wnt11f2,hnf1ba,hnf1a,bhmt,hnf4a,nkx6.1,fitm2,mnx1,cdx4,ascl1a,tm4sf4,rfx6,sox9b,pax6b,stk11,thada,insm1b,cdk5,arxa,epg5,c2cd4a,srebf1,gck,glis3,agr2,lepr,wfs1b,ide,gcga,insm1a,ankrd55,med24,myt1b,tsc2,nkx6.2,cdx1b
GO:0007195 adenylate cyclase-inhibiting dopamine receptor signaling pathway	7	-1.30559	0.115704	1	drd4-rs,drd2b,drd2l,drd3,drd4b,drd4a,drd2a
GO:0031441 negative regulation of mRNA 3'-end processing	2	2.22171	0.115712	0.362897	ybx1,zc3h14
GO:1900364 negative regulation of mRNA polyadenylation	2	2.22171	0.115712	0.362897	ybx1,zc3h14
GO:0034720 histone H3-K4 demethylation	4	1.36995	0.11597	0.36351	kdm5bb,riox2,kdm1a,riox1
GO:0018364 peptidyl-glutamine methylation	2	2.56887	0.116007	0.36351	fbl,trmt112
GO:0016339 calcium-dependent cell-cell adhesion via plasma membrane cell adhesion molecules	12	1.23058	0.116096	0.363634	cdh6,acvr1l,fat1a,cdh11,cdh10a,cdh18a,arvcfb,arvcfa,cdh5,cdh12a,dchs1b,pcdh18a
GO:0072393 microtubule anchoring at microtubule organizing center	6	1.32346	0.116316	0.364168	cep19,nin,pcm1,bicd2,bicd1a,zgc:162200
GO:0008584 male gonad development	6	-1.28612	0.11634	1	dmrt1,lhcgr,tcf21,nr0b1,ar,fshr
GO:0035090 maintenance of apical/basal cell polarity	8	1.2552	0.116741	0.365067	mpp5a,rras,lin7a,prkci,lin7c,epb41l5,lin7b,pdzd11
GO:0045199 maintenance of epithelial cell apical/basal polarity	8	1.2552	0.116741	0.365067	mpp5a,rras,lin7a,prkci,lin7c,epb41l5,lin7b,pdzd11
GO:0045003 double-strand break repair via synthesis-dependent strand annealing	5	1.29706	0.116752	0.365067	rad52,xrcc3,rad54l,rad51,rad51c
GO:0006490 oligosaccharide-lipid intermediate biosynthetic process	12	1.22485	0.116848	0.365212	zgc:92907,alg6,alg11,alg12,srd5a3,alg8,alg10,alg13,rft1,dpagt1,alg2,alg14
GO:0001503 ossification	89	1.19497	0.116984	0.365482	slc40a1,mmp14a,galnt2,panx3,mst1rb,fbxl15,ucmab,enpp1,atp6v1h,slc35b2,mmp14b,phospho1,vcanb,wls,slc26a2,col1a1a,atp2b1a,ankhb,acvr1l,gpc4,ptch1,abcc6a,tgfb3,sp7,bmp2k,ptk2ba,mapk7,rflna,si:ch211-129c21.1,shox,ucmaa,bmp1a,mef2ca,pthlha,tmem165,trpm7,pls3,lgmn,ptk2bb,runx2a,mmp9,nog2,spp1,fgf23,runx3,sema4e,entpd5a,ostn,adgrg6,ptch2,uxs1,ext2,rps6ka3b,bglap,ihha,nog1,runx2b,bmp3,lgr4,tapt1b,sost,ano6,sin3b,wnt9a,riox1,tmem119b,pthlhb,tapt1a,chd7,twist1b,gba,clec3ba,cyp26b1,clec11a,mgp,runx1,omd,cfdp1,tmem119a,hdac4,col27a1b,ecm1a,wnt5b,rest,mst1,slc10a7,ecm1b,pth4,atf4a
GO:0001910 regulation of leukocyte mediated cytotoxicity	4	-1.33438	0.117175	1	illr3,cd226,tyrobp,si:ch211-196f2.6
GO:0001912 positive regulation of leukocyte mediated cytotoxicity	4	-1.33438	0.117175	1	illr3,cd226,tyrobp,si:ch211-196f2.6
GO:0010594 regulation of endothelial cell migration	20	1.21065	0.117186	0.365853	syk,zap70,anxa1a,tek,cnn2,prcp,fgf1b,prkcz,cdc42,egfl6,cd40,dll4,peak1,reck,dre-mir-221,anxa1d,anxa1b,nrp1a,fgf2,anxa1c
GO:0016051 carbohydrate biosynthetic process	91	1.19345	0.117203	0.365853	impa1,CHST13,gys2,ugp2a,gnmt,ugp2b,gyg1a,insra,fbp2,gpia,pck1,g6pca.2,ppp1r3cb,g6pcb,zgc:77112,gys1,kctd10,fbp1b,g6pc3,pck2,pth1r,fbp1a,tpi1a,chst12a,gbe1a,g6pca.1,chst10,arpp19a,gyg2,chst11,mpdu1a,has2,b3gnt7,mpdu1b,tpi1b,ndst3,has1,chst14,b3gnt3.1,ppp1r3b,nansa,zgc:101783,pcxb,b3gnt2a,mgat2,b3gnt7l,maea,pgk1,phkg2,b3gnt3.2,fam3c,has3,b3gnt3.4,impad1,gyg1b,impa2,hs2st1b,b3gnt2l,phkg1b,fam3a,chst15,CHST8,pask,ppp1r3db,ppp1r3da,inpp5kb,ndst2a,si:dkey-175m17.6,ppp1r3ab,si:dkey-160o24.3,ppp1r3aa,,b3gnt2b,si:dkey-26i13.6,si:dkey-26i13.7,b3gnt3.3,si:dkey-26i13.5,si:dkey-26i13.3,si:ch211-167b20.8,rgn,pcxa,hs2st1a,gbe1b,foxo1a,inpp5ka,aglb,nansb,ndst1b,agla,gpib,
GO:0032978 protein insertion into membrane from inner side	5	1.3219	0.117309	0.365874	bcs1l,oxa1l,maip1,si:dkey-82o10.4,cox18
GO:0032979 protein insertion into mitochondrial inner membrane from matrix	5	1.3219	0.117309	0.365874	bcs1l,oxa1l,maip1,si:dkey-82o10.4,cox18
GO:0006584 catecholamine metabolic process	16	-1.21658	0.117465	1	comta,ddc,sult1st3,mao,comtb,sult1st1,th,moxd1,th2,tyr,sult1st2,rnf180,moxd1l,RNF180,hdc,tomt
GO:0009712 catechol-containing compound metabolic process	16	-1.21658	0.117465	1	comta,ddc,sult1st3,mao,comtb,sult1st1,th,moxd1,th2,tyr,sult1st2,rnf180,moxd1l,RNF180,hdc,tomt
GO:0039019 pronephric nephron development	41	1.19663	0.117521	0.366381	irx2a,rbpja,efhc2,tbx2b,tbx16,osr1,cd2ap,mafba,etv4,noto,prkci,magi2a,sec61a1,sim1a,ift74,pax2a,irx3b,podxl,wt1a,mdm2,abrab,tdgf1,emx1,nphs2,prkcz,rbpjb,tfap2a,nphs1,mecom,lmx1bb,etv5a,bnc2,usp40,p4htm,tmem234,ponzr1,foxc1a,tbxta,vcana,kirrel3l,lmx1ba
GO:0098953 receptor diffusion trapping	14	-1.23389	0.118004	1	cacng5a,cacng8a,cacng2a,cacng5b,cacng3a,cacng7a,cacng7b,cacng8b,cacng4b,cacng3b,gphna,gphnb,cacng2b,cacng4a
GO:0098970 postsynaptic neurotransmitter receptor diffusion trapping	14	-1.23389	0.118004	1	cacng5a,cacng8a,cacng2a,cacng5b,cacng3a,cacng7a,cacng7b,cacng8b,cacng4b,cacng3b,gphna,gphnb,cacng2b,cacng4a
GO:0099628 neurotransmitter receptor diffusion trapping	14	-1.23389	0.118004	1	cacng5a,cacng8a,cacng2a,cacng5b,cacng3a,cacng7a,cacng7b,cacng8b,cacng4b,cacng3b,gphna,gphnb,cacng2b,cacng4a
GO:0006568 tryptophan metabolic process	7	-1.29858	0.118021	1	kmo,tdo2b,ido1,tdo2a,haao,afmid,kynu
GO:0006569 tryptophan catabolic process	7	-1.29858	0.118021	1	kmo,tdo2b,ido1,tdo2a,haao,afmid,kynu
GO:0006586 indolalkylamine metabolic process	7	-1.29858	0.118021	1	kmo,tdo2b,ido1,tdo2a,haao,afmid,kynu
GO:0042436 indole-containing compound catabolic process	7	-1.29858	0.118021	1	kmo,tdo2b,ido1,tdo2a,haao,afmid,kynu
GO:0046218 indolalkylamine catabolic process	7	-1.29858	0.118021	1	kmo,tdo2b,ido1,tdo2a,haao,afmid,kynu
GO:0021884 forebrain neuron development	14	1.21551	0.118034	0.367824	lhx8a,lhx6,otpa,nr4a2a,nr4a2b,si:ch211-236k19.2,prox1a,neurog1,auts2a,otpb,lgr4,ndnf,igsf10,cars2
GO:1901020 negative regulation of calcium ion transmembrane transporter activity	9	-1.26844	0.118073	1	drd4-rs,drd2b,drd2l,rem1,gem,drd3,drd4a,drd2a,cbarpb
GO:1901386 negative regulation of voltage-gated calcium channel activity	9	-1.26844	0.118073	1	drd4-rs,drd2b,drd2l,rem1,gem,drd3,drd4a,drd2a,cbarpb
GO:1903170 negative regulation of calcium ion transmembrane transport	9	-1.26844	0.118073	1	drd4-rs,drd2b,drd2l,rem1,gem,drd3,drd4a,drd2a,cbarpb
GO:0086005 ventricular cardiac muscle cell action potential	5	-1.33395	0.118322	1	kcnq1.1,scn3b,kcne4,rnf207a,kcnq1.2
GO:0042454 ribonucleoside catabolic process	9	-1.22996	0.118346	1	ada,adal,ada2b,zgc:103586,upp2,cdab,upp1,ada2a,cdaa
GO:0033559 unsaturated fatty acid metabolic process	36	1.19269	0.118521	0.368001	elovl6,ptgs2a,elovl5,elovl4a,ptgs2b,zgc:152891,fads2,ptges,ptgr1,anxa1a,elovl4b,prxl2b,scdb,scd,ptges3a,elovl6l,alox5b.1,alox5b.2,elovl2,ptgs1,alox5a,ptgesl,elovl7a,alox12,alox5b.3,ptgr2,si:dkey-17e16.9,pnpla8,si:dkey-11k2.7,ptges3b,anxa1d,elovl1a,anxa1b,ephx5,elovl1b,anxa1c
GO:0008286 insulin receptor signaling pathway	29	1.19762	0.118592	0.368001	grb10a,gsk3ab,phip,znf106a,gsk3ba,pik3r2,igf2a,baiap2l1a,gsk3aa,baiap2l1b,igf2b,pik3r3b,grb10b,si:ch73-335l21.1,irs2a,pik3r1,cav2,gsk3bb,irs1,si:ch211-284e13.4,irs2b,stxbp4,inpp5kb,kl,irs4a,pid1,inpp5ka,pik3r3a,tsc2
GO:0043491 protein kinase B signaling	31	1.19462	0.118744	0.368001	rictorb,acsl4a,ntrk1,mst1rb,tp53bp2a,insra,lims2,lims1,igf1ra,tek,igf1rb,phlda3,socs1a,tp53bp2b,ptenb,tpte,ntrk2a,aggf1,mst1ra,met,ptena,insrb,ntrk3a,inpp5kb,ntrk3b,ntrk2b,inpp5ka,rictora,cep55l,tsc2,vegfaa
GO:0032210 regulation of telomere maintenance via telomerase	8	1.2345	0.118761	0.368001	hnrnpub,hnrnpua,terfa,tnksb,tnksa,acd,pot1,ten1
GO:1901568 fatty acid derivative metabolic process	24	1.19755	0.118881	0.368001	acsl1b,acsl4a,elovl6,elovl5,elovl4a,far1,FAR2,oxct1a,acsl3b,hmgcl,elovl4b,acsl1a,acsl3a,fitm2,gcdha,elovl6l,ggt5a,oxct1b,elovl7a,acsl5,hmgcll1,gcdhb,elovl1a,elovl1b
GO:0016078 tRNA catabolic process	6	1.30976	0.11891	0.368001	exosc9,exosc2,exosc10,exosc8,exosc3,exosc7
GO:0043633 polyadenylation-dependent RNA catabolic process	6	1.30976	0.11891	0.368001	exosc9,exosc2,exosc10,exosc8,exosc3,exosc7
GO:0043634 polyadenylation-dependent ncRNA catabolic process	6	1.30976	0.11891	0.368001	exosc9,exosc2,exosc10,exosc8,exosc3,exosc7
GO:0071029 nuclear ncRNA surveillance	6	1.30976	0.11891	0.368001	exosc9,exosc2,exosc10,exosc8,exosc3,exosc7
GO:0071035 nuclear polyadenylation-dependent rRNA catabolic process	6	1.30976	0.11891	0.368001	exosc9,exosc2,exosc10,exosc8,exosc3,exosc7
GO:0071038 nuclear polyadenylation-dependent tRNA catabolic process	6	1.30976	0.11891	0.368001	exosc9,exosc2,exosc10,exosc8,exosc3,exosc7
GO:0071046 nuclear polyadenylation-dependent ncRNA catabolic process	6	1.30976	0.11891	0.368001	exosc9,exosc2,exosc10,exosc8,exosc3,exosc7
GO:0106354 tRNA surveillance	6	1.30976	0.11891	0.368001	exosc9,exosc2,exosc10,exosc8,exosc3,exosc7
GO:0000103 sulfate assimilation	3	1.39355	0.118993	0.368001	papss2b,papss1,papss2a
GO:0034035 purine ribonucleoside bisphosphate metabolic process	3	1.39355	0.118993	0.368001	papss2b,papss1,papss2a
GO:0034036 purine ribonucleoside bisphosphate biosynthetic process	3	1.39355	0.118993	0.368001	papss2b,papss1,papss2a
GO:0050427 3'-phosphoadenosine 5'-phosphosulfate metabolic process	3	1.39355	0.118993	0.368001	papss2b,papss1,papss2a
GO:0050428 3'-phosphoadenosine 5'-phosphosulfate biosynthetic process	3	1.39355	0.118993	0.368001	papss2b,papss1,papss2a
GO:0008202 steroid metabolic process	108	-1.18268	0.11915	1	hsd11b2,cyp11a1,mvk,cyp46a1.2,star,vldlr,cyp7b1,insig1,apoa1a,cyp46a1.1,dhcr24,lbr,hsd17b12a,zmp:0000001048,hsd17b10,cyp39a1,sult1st3,hsd3b2,srd5a1,erlin1,faxdc2,hsd17b1,rdh8a,nfe2l1a,cetp,tm7sf2,cyp17a1,cyp27a7,cyp26a1,hsd17b12b,slc27a2a,ebpl,hsd3b7,cyp21a2,ch25hl2,fdx1b,srd5a2b,apoeb,cga,cyp19a1a,sult1st2,cyp11c1,cyp51,cadm1b,srd5a2a,sc5d,ch25h,stub1,ebp,cyb5r2,hmgcra,cyp8b1,cyp17a2,hsd17b14,cyp27a1.4,msmo1,cyp26c1,cyp2r1,soat2,sdr42e2,lss,soat1,lipea,sqleb,srebf2,cyp7a1,fgfr4,cyp27a1.2,zgc:162608,hsd3b1,pmvk,pcsk9,arv1,si:ch1073-429i10.1,gba,nfe2l1b,cyp26b1,si:dkey-238o13.4,zgc:194242,sqlea,ch25hl3,cubn,zgc:136333,hsd17b7,cyp46a1.3,fdxr,nfe2l2b,npc2,apof,cyp11a2,zgc:123299,cyp8b2,cyp8b3,sdr42e1,nsdhl,mvda,zgc:101540,fdft1,lipeb,apoa1b,apoea,hmgcs1,dhcr7,cyp24a1,rdh8b,hmgcrb,insig2,cyp46a1.4
GO:0046546 development of primary male sexual characteristics	8	-1.23748	0.119238	1	dmrt1,lhfpl2a,amh,lhcgr,tcf21,nr0b1,ar,fshr
GO:0046661 male sex differentiation	8	-1.23748	0.119238	1	dmrt1,lhfpl2a,amh,lhcgr,tcf21,nr0b1,ar,fshr
GO:0021535 cell migration in hindbrain	9	1.22792	0.119299	0.368794	hoxb1a,pard3ab,arl13b,cdh2,vangl2,has2,prickle1a,prickle1b,dvl2
GO:1903292 protein localization to Golgi membrane	3	1.3918	0.119616	0.369369	arl5a,arl5c,arl8
GO:0045162 clustering of voltage-gated sodium channels	5	1.28167	0.11967	0.369369	nsfa,sptan1,sclt1,snap25b,ndrg4
GO:0035469 determination of pancreatic left/right asymmetry	15	1.20284	0.119786	0.369369	pdx1,rab23,sept6,spaw,bmp4,dld,gmnn,rargb,ikzf5,fgfr2,ccdc151,nphp4,grk5l,atr,sox17
GO:0032868 response to insulin	54	1.18307	0.119806	0.369369	grb10a,slc27a1a,cpeb1b,insig1,pck1,gsk3ab,phip,znf106a,gsk3ba,pik3r2,igf2a,lpin1,pck2,rab15,rab44,baiap2l1a,gsk3aa,khk,baiap2l1b,igf2b,pik3r3b,rab13,grb10b,si:ch73-335l21.1,slc2a12,irs2a,socs1a,pik3r1,rab10,cav2,gsk3bb,irs1,bglap,si:ch211-284e13.4,lpin2,rab8a,rab8b,irs2b,capn10,stxbp4,inpp5kb,kl,irs4a,rab12,pid1,inpp5ka,pkma,pkmb,slc39a14,pik3r3a,tsc2,si:ch73-21k16.1,slc27a1b,insig2
GO:0019348 dolichol metabolic process	4	1.31907	0.11982	0.369369	nus1,srd5a3,dpm1,dpm2
GO:0007220 Notch receptor processing	5	1.2712	0.119912	0.369369	psen1,aph1b,psen2,psenen,zgc:114200
GO:0034087 establishment of mitotic sister chromatid cohesion	3	1.4664	0.119938	0.369369	naa50,nipblb,nipbla
GO:0001964 startle response	9	1.22189	0.119953	0.369369	glra4a,eya4,otofa,atp1b2b,cyfip2,erbb3b,ush1c,get1,trrap
GO:0033013 tetrapyrrole metabolic process	32	1.18847	0.120133	0.369369	fech,mmadhc,urod,slc25a39,snx3,hmbsa,hpxa,alas1,uros,hmox1a,clybl,flvcr1,cox10,alas2,zgc:92335,mmachc,atp5if1b,isca1,bdh2,hmbsb,blvra,cpox,iba57,atp5if1a,fxn,cox15,hmox2b,alad,slc22a5,ppox,tmem14ca,hmox2a
GO:2000052 positive regulation of non-canonical Wnt signaling pathway	6	1.28332	0.120183	0.369369	lbx2,vangl2,nphp4,rspo3,tpbga,wnt5b
GO:0033500 carbohydrate homeostasis	35	1.18422	0.120225	0.369369	pdx1,klhl42,gpr27,hnf1ba,akt2,insra,pck1,pck2,pax4,igf1ra,igf1rb,fitm2,hmgn3,hkdc1,hk1,rfx6,notch2,rpl11,stk11,spx,c2cd2l,tnksb,gck,yap1,cyp7a1,glis3,insrb,wfs1b,stxbp4,ankrd55,mcu,hk2,ano1,slc39a14,park7
GO:0042593 glucose homeostasis	35	1.18422	0.120225	0.369369	pdx1,klhl42,gpr27,hnf1ba,akt2,insra,pck1,pck2,pax4,igf1ra,igf1rb,fitm2,hmgn3,hkdc1,hk1,rfx6,notch2,rpl11,stk11,spx,c2cd2l,tnksb,gck,yap1,cyp7a1,glis3,insrb,wfs1b,stxbp4,ankrd55,mcu,hk2,ano1,slc39a14,park7
GO:0031584 activation of phospholipase D activity	3	1.52057	0.120263	0.369369	gna13b,gna13a,arl1
GO:1905178 regulation of cardiac muscle tissue regeneration	2	2.51056	0.120281	0.369369	shha,dusp6
GO:0032436 positive regulation of proteasomal ubiquitin-dependent protein catabolic process	30	1.1873	0.120295	0.369369	arih1,csnk1db,csnk1da,sirt2,arih2,fzr1a,trib3,klhl40b,si:ch211-278j3.3,rnf144aa,prkn,fzr1b,rnf144b,arih1l,klhl40a,rnf144ab,rnf14,csnk1e,stub1,fbxo22,rnf180,ankib1a,rnf19b,rnf217,RNF180,dda1,ankib1b,det1,cdc20,trib1
GO:0017157 regulation of exocytosis	76	1.17806	0.120321	0.369369	stx1b,stxbp5a,syt9a,blk,syk,rap1b,sept4a,fes,syt5b,fer,syt13,rap1aa,sept5a,rab3c,ralab,zgc:63587,rab3da,scamp5a,ptbp1a,zgc:162239,syt2a,rab15,anxa1a,sept2,rab44,cplane2,stxbp5b,syt9b,syt1a,syt6b,rab13,sept5b,syt4,syt5a,lgi3,cadpsa,rab3ab,ralaa,syt10,rab10,dtnbp1a,dtnbp1b,syt11b,rab3aa,syt11a,stx1a,cacna1ha,C25H12orf4,il1rapl1a,snapin,syt7a,rab8a,rab8b,cacna1ia,cadpsb,cbarpb,syt3,syt6a,syt7b,doc2a,syt15,rap1ab,rab27b,doc2b,rab12,cacna1g,anxa1d,cacna1hb,anxa1b,rab3db,syt12,rims2b,rab27a,anxa1c,il1rapl1b,rab3b
GO:0006097 glyoxylate cycle	3	1.42264	0.12035	0.369369	idh2,idh1,mlsl
GO:2001021 negative regulation of response to DNA damage stimulus	17	1.19532	0.120391	0.369369	cd74a,otub1b,prpf19,cgas,yju2,parpbp,zgc:101664,cd74b,plrg1,rnf169,helb,otub1a,trip12,fancb,ddias,rmi2,si:ch211-127m7.2
GO:0046635 positive regulation of alpha-beta T cell activation	5	1.26875	0.120517	0.369439	syk,anxa1a,anxa1d,anxa1b,anxa1c
GO:0003230 cardiac atrium development	8	1.22718	0.120543	0.369439	mybpc3,acvr1l,tnnt2a,nr2f1a,fhl1a,meis2a,myh6,grem2b
GO:0021767 mammillary body development	4	1.34777	0.120564	0.369439	otpa,otpb,fezf2,foxb1a
GO:0015942 formate metabolic process	4	-1.37411	0.120902	1	AMDHD1,ftcd,hal,uroc1
GO:0019556 histidine catabolic process to glutamate and formamide	4	-1.37411	0.120902	1	AMDHD1,ftcd,hal,uroc1
GO:0019557 histidine catabolic process to glutamate and formate	4	-1.37411	0.120902	1	AMDHD1,ftcd,hal,uroc1
GO:0043606 formamide metabolic process	4	-1.37411	0.120902	1	AMDHD1,ftcd,hal,uroc1
GO:0090660 cerebrospinal fluid circulation	8	1.22471	0.120929	0.370258	traf3ip1,ptk7a,ift88,cfap298,lrrc6,ccdc103,ccdc151,foxj1a
GO:0110095 cellular detoxification of aldehyde	8	1.23053	0.120983	0.370258	esd,adh8b,akr1a1a,akr1a1b,adh5,zgc:63568,zgc:77938,park7
GO:0110096 cellular response to aldehyde	8	1.23053	0.120983	0.370258	esd,adh8b,akr1a1a,akr1a1b,adh5,zgc:63568,zgc:77938,park7
GO:0071539 protein localization to centrosome	7	1.23099	0.121073	0.370379	snx10a,nedd1,stil,si:dkey-243i1.1,pcm1,ccdc14,cep192
GO:0048570 notochord morphogenesis	19	1.18823	0.121265	0.370441	gon4l,bmpr2a,bmpr2b,noto,vangl2,crim1,tdgf1,lamc1,dharma,ngs,foxh1,loxl5b,col8a1a,fbn2b,pacsin3,col27a1b,lamb1a,ndr2,tbxta
GO:0006172 ADP biosynthetic process	4	1.29939	0.121315	0.370441	ak1,ak2,ak4,ak3
GO:0009136 purine nucleoside diphosphate biosynthetic process	4	1.29939	0.121315	0.370441	ak1,ak2,ak4,ak3
GO:0009180 purine ribonucleoside diphosphate biosynthetic process	4	1.29939	0.121315	0.370441	ak1,ak2,ak4,ak3
GO:0045743 positive regulation of fibroblast growth factor receptor signaling pathway	8	1.22211	0.121345	0.370441	extl3,dharma,sall4,ext2,sp8b,ndr1,sall1a,sp9
GO:0034204 lipid translocation	39	-1.17908	0.121354	1	xkr8.1,atp11a,xkr6a,xkr7,xkr9,tmem30aa,atp11c,xkr8.3,atp8b3,xkr6b,tmem30ab,tmem30b,ano3,si:ch211-71m22.1,rft1,atp8b1,atp10a,ano6,atp8b5a,atp9b,si:dkey-246g23.2,plscr3b,atp10b,xkr8.2,si:ch73-206p6.1,atp8a2,si:ch211-195b13.6,atp10d,si:ch211-71m22.3,ano9b,atp8b4,si:ch211-71m22.5,si:dkey-62k3.6,plscr3a,ATP11B,si:ch73-170d6.4,xkr5a,XKR4,ANO7
GO:0034309 primary alcohol biosynthetic process	3	-1.37007	0.121473	1	fdx1b,cyp11a2,park7
GO:0048843 negative regulation of axon extension involved in axon guidance	30	1.17965	0.121603	0.371073	sema6e,sema6d,sema3bl,sema3fa,sema6dl,sema3b,sema3gb,robo2,sema3d,sema3aa,si:ch211-129c21.1,sema3c,sema3e,sema6ba,si:dkey-49n23.1,sema3ab,sema3ga,sema3h,sema4e,sema3fb,sema5a,sema5ba,sema6bb,sema4ab,si:ch211-113g11.6,sema4ba,sema5bb,sema4ga,sema7a,sema4c
GO:0046467 membrane lipid biosynthetic process	100	1.17002	0.121792	0.371495	cers5,elovl6,elovl5,elovl4a,degs1,pigc,agk,b4galt6,acer1,pigo,kdsr,zgc:92749,asah2,cers2a,ormdl1,hacd2,hacd3,pigs,sptlc2a,smpd4,pigm,pigk,sccpdhb,ormdl3,tlcd3ba,elovl4b,sgms1,sptlc3,cers4a,pigf,cers3b,sgms2b,st6galnac6,st3gal5,b4galt5,pigq,PIGG,pigh,elovl6l,pigp,st6galnac5a,smpd2a,st3gal4,piga,degs2,sptlc1,pgap2,elovl2,mppe1,PYURF,sgms2a,cers6,dpm1,zgc:91976,elovl8b,st6galnac5b,pgap3,ormdl2,ugcg,st6galnac3,dpm3,cers2b,smpd5,pla2g6,b4galnt1a,pgap4,b4galt3,gal3st1a,cers1,pigx,pigl,elovl8a,elovl7a,sphk2,sptssa,gal3st3,sptlc2b,tlcd3bb,gpaa1,zgc:162183,sccpdha.2,pigu,sccpdha.1,pigt,smpd1,b4galnt1b,pign,gal3st1b,pigw,gal3st2,gal3st4,sptssb,acer3,dpm2,elovl1a,st6galnac4,pigv,HACD4,elovl1b,pigb
GO:0022011 myelination in peripheral nervous system	16	1.19075	0.121983	0.371754	ndrg1b,pard3ab,prx,sptan1,adgrg1,adcy6b,ndrg1a,aldh1a2,adgrg6,adcy6a,chd7,sox10,arhgef10,il7r,dock1,bace1
GO:0070192 chromosome organization involved in meiotic cell cycle	28	1.17783	0.122017	0.371754	sycp1,ncapd2,prdm9,rad21a,spo11,rad21l1,trip13,mlh1,ncaph2,ncapd3,rad21b,psmc3ip,rad50,terb2,hormad1,rad51,mei4,fancd2,terb1,rec8b,bub1bb,si:ch211-199g17.9,bub1,bag6l,bub1ba,si:dkey-57a22.11,syce2,sgo1
GO:0006041 glucosamine metabolic process	2	1.76911	0.122079	0.371754	gnpda2,gnpda1
GO:0006043 glucosamine catabolic process	2	1.76911	0.122079	0.371754	gnpda2,gnpda1
GO:0050731 positive regulation of peptidyl-tyrosine phosphorylation	33	-1.17877	0.122188	1	crlf1b,ghrb,il15l,cd74a,smtlb,igf2a,crlf1a,arl2bp,hbegfb,igf2b,unc119a,cd74b,gh1,smtla,unc119b,il15,tgfa,ghra,cd40,fgf7,dok7,si:ch211-261n11.7,zgc:153759,zgc:153631,ptprc,hbegfa,clcf1,btc,efna5b,si:dkey-13m1.2,vegfaa,epgn,tnfsf18
GO:0031581 hemidesmosome assembly	4	1.39817	0.122231	0.372061	plecb,llgl2,itgb4,pleca
GO:0008216 spermidine metabolic process	7	1.23284	0.122372	0.372336	sat1b,sat1a.1,amd1,srm,hdac10,sat1a.2,sat2b
GO:0006600 creatine metabolic process	2	1.75757	0.122491	0.372392	gatm,gamt
GO:0006601 creatine biosynthetic process	2	1.75757	0.122491	0.372392	gatm,gamt
GO:2000311 regulation of AMPA receptor activity	16	-1.20158	0.122672	1	cacng5a,cnih3,cacng8a,cacng2a,cacng5b,shisa9a,shisa9b,cacng3a,cacng7a,shisa7b,cacng7b,cacng8b,cacng4b,cacng3b,cacng2b,cacng4a
GO:2000300 regulation of synaptic vesicle exocytosis	6	1.23413	0.122698	0.372867	rap1b,rap1aa,dtnbp1a,dtnbp1b,snapin,rap1ab
GO:0019730 antimicrobial humoral response	18	-1.18133	0.122942	1	colec11,tfa,itln2,tlr9,tmsb,cxcl14,tlr21,cxcl18b,cxcl20,wfdc2,si:dkey-22f5.9,cxcl11.5,cxcl11.6,cxcl11.8,cxcl8b.3,cxcl11.1,cxcl19,leap2
GO:0043154 negative regulation of cysteine-type endopeptidase activity involved in apoptotic process	9	1.20727	0.122944	0.373458	mcl1b,bcl2l1,mcl1a,rnf34a,rffl,rnf34b,zgc:171740,lamtor5,bcl2a
GO:0021527 spinal cord association neuron differentiation	3	1.49358	0.123044	0.373608	isl1,lhx1a,mib1
GO:0071383 cellular response to steroid hormone stimulus	27	1.17319	0.123126	0.373702	esr1,cnot1,src,pck1,esr2a,kank2,carm1,pck2,arnt,nr3c1,abhd2a,anxa1a,cnot9,esr2b,paqr7b,pgr,tcf21,abhd2b,ar,vhl,pagr1,anxa1d,anxa1b,sstr5,nr3c2,hamp,anxa1c
GO:0006505 GPI anchor metabolic process	30	1.17193	0.123228	0.373857	pigc,pigo,pigs,pigm,pigk,notum1a,pigf,pigq,PIGG,pigh,pigp,piga,pgap2,mppe1,PYURF,dpm1,pgap3,dpm3,pgap4,pgap1,pigx,pigl,gpaa1,pigu,pigt,pign,pigw,dpm2,pigv,pigb
GO:0090594 inflammatory response to wounding	12	1.19132	0.123473	0.374309	ntrk1,myd88,gucy1a1,utp25,pla2g4aa,nos2b,cxcl12a,cxcr4b,mmp9,cdk9,tmsb,irg1l
GO:0051896 regulation of protein kinase B signaling	30	1.17086	0.123479	0.374309	rictorb,acsl4a,ntrk1,mst1rb,tp53bp2a,insra,lims2,lims1,igf1ra,tek,igf1rb,phlda3,socs1a,tp53bp2b,ptenb,tpte,ntrk2a,aggf1,mst1ra,met,ptena,insrb,ntrk3a,inpp5kb,ntrk3b,ntrk2b,inpp5ka,rictora,cep55l,tsc2
GO:0038061 NIK/NF-kappaB signaling	22	1.17279	0.123887	0.375393	traf4a,cul1b,tnfa,myd88,cul1a,traf6,rassf2a,jag1a,tab1,traf4b,rassf2b,rel,uacab,uacaa,tnfrsf1b,mir223,relb,sting1,rela,il1b,traf2b,notch1a
GO:0006104 succinyl-CoA metabolic process	2	2.02038	0.123964	0.375443	sucla2,suclg2
GO:0031571 mitotic G1 DNA damage checkpoint signaling	2	2.43185	0.124071	0.375443	fbxo31,ccnd1
GO:0045161 neuronal ion channel clustering	6	1.23629	0.124098	0.375443	nsfa,sptan1,ctbp2a,sclt1,snap25b,ndrg4
GO:0060290 transdifferentiation	2	2.17905	0.124108	0.375443	insm1b,insm1a
GO:0042435 indole-containing compound biosynthetic process	6	-1.25116	0.124187	1	ddc,tph1a,tph1b,th2,tph2,asmt
GO:0007288 sperm axoneme assembly	5	-1.34646	0.124368	1	cfap43,cfap206,armc2,iqcg,spef2
GO:0120316 sperm flagellum assembly	5	-1.34646	0.124368	1	cfap43,cfap206,armc2,iqcg,spef2
GO:0001710 mesodermal cell fate commitment	17	1.17472	0.12439	0.376141	eaf2,churc1,bmp4,noto,tp53,klf2b,bmp2b,klf2a,foxh1,eve1,vsx1,eaf1,vox,vent,zdhhc13,ved,notch1a
GO:0016054 organic acid catabolic process	151	1.15529	0.124469	0.376225	tdh2,echs1,si:dkey-103j14.5,tdh,gls2b,abcd3b,decr1,acaa1,gcat,got2b,abat,acat2,AMDHD1,ftcd,hibadhb,glud1a,renbp,kmo,npl,amt,pck1,acot8,dlst,bckdhb,acox1,pgd,echdc2,slc27a4,ilvbl,hal,mccc2,eci1,hpda,abhd3,hoga1,gpt2l,pah,acoxl,lpin1,hacl1,pck2,zgc:92040,hmgcl,asrgl1,tdo2b,hao1,gnpda2,abhd2a,blmh,nos2a,gstz1,hadh,acads,nos2b,thnsl2,ido1,cyp26a1,gldc,dao.3,dao.1,dao.2,crabp1b,slc25a44b,aldh8a1,gcdha,gnpda1,qdprb1,cpt1cb,aldh4a1,enosf1,cpt2,ldhd,acox3,acaa2,acadm,arg2,qdpra,bckdha,glsb,got2a,ivd,auh,hpdb,abhd2b,acat1,crabp1a,slc25a44a,aass,shmt1,aldh6a1,si:ch211-198n5.11,hibch,pipox,si:dkey-40g16.6,hadhaa,hgd,sardh,cpt1b,cpt1aa,hadhab,lpin2,abcd4,cpt1ab,glsl,glsa,nos1,gls2a,tat,ehhadh,aldh1l2,uroc1,zgc:162816,tdo2a,zgc:174917,sdsl,abcd1,tysnd1,hdc,tha1,haao,aldh5a1,aldh1l1,cyp26b1,oat,etfbkmt,zgc:172341,prodhb,phyh,prodha,qdprb2,acadl,hmgcll1,gcsha,si:ch73-263o4.4,gcdhb,afmid,cdo1,kynu,amdhd2,glud1b,hsd17b4,etfa,fah,kyat3,hadhb,hibadha,si:ch73-21k16.1,abcd3a,shmt2,ddah2,gcshb
GO:0015816 glycine transport	8	1.21169	0.124584	0.376416	slc38a5a,slc38a5b,slc6a9,slc25a38a,slc6a5,slc6a17,slc25a38b,slc36a1
GO:0050885 neuromuscular process controlling balance	7	-1.26211	0.124657	1	ush1ga,cdh23,otofb,otofa,slc17a8,cacna1da,clrn1
GO:0097164 ammonium ion metabolic process	13	-1.19083	0.124695	1	trh,hnmt,ddc,tph1a,ache,tph1b,th2,enpp6,rnf180,tph2,RNF180,hdc,chdh
GO:0098754 detoxification	23	1.16784	0.124698	0.376608	slc22a4,slc30a1a,esd,abcb5,adh8b,prdx2,akr1a1a,txndc12,sod2,sod1,akr1a1b,slc30a1b,prdx1,abcc4,sod3a,sod3b,adh5,zgc:63568,zgc:77938,ccs,slc30a10,abcc1,park7
GO:0009313 oligosaccharide catabolic process	7	-1.21167	0.124715	1	neu1,neu3.2,neu4,neu3.3,man2c1,neu3.5,neu3.1
GO:0086013 membrane repolarization during cardiac muscle cell action potential	5	-1.28433	0.125096	1	kcnh6a,vcla,kcnq1.1,rnf207a,kcnq1.2
GO:0043696 dedifferentiation	7	1.21289	0.125137	0.377273	apobec2a,ascl1a,pou5f3,dkk1b,id2a,cdk6,insm1a
GO:0043697 cell dedifferentiation	7	1.21289	0.125137	0.377273	apobec2a,ascl1a,pou5f3,dkk1b,id2a,cdk6,insm1a
GO:0009636 response to toxic substance	31	1.16098	0.125142	0.377273	slc22a4,slc30a1a,abcb4,esd,abcb5,ahr2,arnt,adh8b,prdx2,blmh,nr1i2,akr1a1a,txndc12,sod2,ephx1,sod1,akr1a1b,slc30a1b,prdx1,abcc4,sod3a,sod3b,adh5,zgc:63568,zgc:77938,ccs,gstp2,ephx5,slc30a10,abcc1,park7
GO:0006287 base-excision repair, gap-filling	2	2.41038	0.125175	0.377273	pold1,pole
GO:0045004 DNA replication proofreading	2	2.41038	0.125175	0.377273	pold1,pole
GO:0048635 negative regulation of muscle organ development	4	1.27791	0.125311	0.377527	ptch1,ptch2,hhip,mstnb
GO:0010950 positive regulation of endopeptidase activity	38	1.15729	0.125446	0.377624	gbp3,casp9,hdr,ppm1f,rad21a,rb1,psme3,esco2,diablob,baxa,mul1a,casp8ap2,baxb,psme2,tp53,cyfip2,pycard,fas,gramd4b,cflara,casp8,uacab,casp2,hip1,si:ch211-195h23.3,gramd4a,uacaa,bbc3,bida,casp10,becn1,pmaip1,bmf1,casp22,hip1rb,e2f1,diabloa,casp20,bcl2l16
GO:0010952 positive regulation of peptidase activity	38	1.15729	0.125446	0.377624	gbp3,casp9,hdr,ppm1f,rad21a,rb1,psme3,esco2,diablob,baxa,mul1a,casp8ap2,baxb,psme2,tp53,cyfip2,pycard,fas,gramd4b,cflara,casp8,uacab,casp2,hip1,si:ch211-195h23.3,gramd4a,uacaa,bbc3,bida,casp10,becn1,pmaip1,bmf1,casp22,hip1rb,e2f1,diabloa,casp20,bcl2l16
GO:0071356 cellular response to tumor necrosis factor	35	-1.1578	0.125501	1	chuk,traf5,smpd4,traf3,traf6,ccl19a.2,commd7,ccl19b,ccl38a.5,ccl38a.4,ccl38.1,ccl38.6,cd40,ccl19a.1,spata2,traf1,ccl35.2,ccl25b,cxcl32b.1,ccl44,cpne1,ikbkb,si:dkey-204l11.1,lrrc7,ccl34a.4,ccl20b,ccl34a.3,ccl39.3,traf2b,ccl33.2,ccl39.2,ccl35.1,ccl39.6,tnfsf18,ccl25a
GO:0002250 adaptive immune response	68	-1.15178	0.125747	1	tnfrsf21,btk,syk,gpr183a,themis,batf,b2ml,c9,itk,msh2,prkcbb,susd4,alcama,anxa1a,cd209,mhc2a,zgc:101664,c8a,c8b,loxl3b,c1qbp,kmt5b,si:busm1-228j01.6,c7a,rnf8,cd226,cracr2ab,rag1,b2m,cd40,mhc2dbb,aire,c6,c7b,trpm4a,trpm4b.2,mhc2bl,si:zfos-367g9.1,si:ch73-211l2.3,si:ch211-1a19.2,loxl3a,si:zfos-2070c2.3,si:ch211-165d12.4,igl3v5,si:ch211-180a12.2,si:busm1-228j01.4,ighd,ighv5-3,ighv2-1,tec,anxa1d,cd7al,anxa1b,c1r,si:ch73-158p21.3,zgc:123107,wu:fd46c06,il6,si:rp71-81e14.2,si:busm1-194e12.8,ripk2,anxa1c,mhc2b,si:dkey-33b17.3,si:ch211-196f2.6,rnf168,zgc:103700,CT583723.2
GO:0042113 B cell activation	33	-1.15796	0.125755	1	skap2,tnfrsf21,blk,syk,batf,tnfsf13b,ikzf1,prkcbb,zgc:101664,cd79a,rabl3,kmt5b,kita,ppp2r3c,rnf8,rag2,rag1,cd40,kitb,flt3,tpd52,prkdc,si:ch211-1a19.2,igl3v5,runx1,si:ch211-180a12.2,tyrobp,ighd,ighv5-3,ighv2-1,cd79b,si:ch211-243a20.4,rnf168
GO:0001895 retina homeostasis	29	1.15831	0.125911	0.378867	nrf1,mcoln1a,chm,nxnl2,bbs12,emc3,ift57,poc1b,pafah1b1b,ift88,si:ch211-207i1.2,dctn2,ift172,dram2b,rp2,cdc42,nxnl1,gdf6a,mcoln1b,exoc5,stra6l,cep290,shha,napbb,usp45,spata7,lca5,cluap1,pde6c
GO:0001992 regulation of systemic arterial blood pressure by vasopressin	7	-1.24191	0.125969	1	avpr2aa,avpr2ab,oxtr,oxtrl,avpr1ab,avpr2l,avpr1aa
GO:0036306 embryonic heart tube elongation	2	1.90473	0.126014	0.379021	ube2ib,ube2ia
GO:0050870 positive regulation of T cell activation	36	-1.15515	0.126135	1	il15l,syk,b2ml,gata3,igf2a,fam49ba,anxa1a,mhc2a,igf2b,si:busm1-228j01.6,si:dkey-15j16.3,si:dkey-15j16.6,hhla2a.1,fam49bb,il15,b2m,hspd1,mhc2dbb,mhc2bl,si:zfos-367g9.1,si:ch73-211l2.3,si:zfos-2070c2.3,hhla2b.2,hhla2b.1,si:busm1-228j01.4,si:dkey-22i16.9,anxa1d,anxa1b,si:ch211-241b2.5,si:ch73-158p21.3,zgc:123107,si:busm1-194e12.8,anxa1c,mhc2b,si:dkey-33b17.3,zgc:103700
GO:1903039 positive regulation of leukocyte cell-cell adhesion	36	-1.15515	0.126135	1	il15l,syk,b2ml,gata3,igf2a,fam49ba,anxa1a,mhc2a,igf2b,si:busm1-228j01.6,si:dkey-15j16.3,si:dkey-15j16.6,hhla2a.1,fam49bb,il15,b2m,hspd1,mhc2dbb,mhc2bl,si:zfos-367g9.1,si:ch73-211l2.3,si:zfos-2070c2.3,hhla2b.2,hhla2b.1,si:busm1-228j01.4,si:dkey-22i16.9,anxa1d,anxa1b,si:ch211-241b2.5,si:ch73-158p21.3,zgc:123107,si:busm1-194e12.8,anxa1c,mhc2b,si:dkey-33b17.3,zgc:103700
GO:0051251 positive regulation of lymphocyte activation	50	-1.15206	0.126157	1	il15l,syk,tnfsf13b,b2ml,gata3,igf2a,fam49ba,anxa1a,mhc2a,igf2b,zgc:101664,kmt5b,si:busm1-228j01.6,si:dkey-15j16.3,si:dkey-15j16.6,hhla2a.1,ppp2r3c,fam49bb,il15,b2m,cd40,hspd1,mhc2dbb,mhc2bl,si:zfos-367g9.1,si:ch73-211l2.3,si:ch211-1a19.2,si:zfos-2070c2.3,igl3v5,hhla2b.2,si:ch211-180a12.2,hhla2b.1,si:busm1-228j01.4,tyrobp,si:dkey-22i16.9,ighd,ighv5-3,ighv2-1,anxa1d,ddx46,anxa1b,si:ch211-241b2.5,si:ch73-158p21.3,zgc:123107,ticam1,si:busm1-194e12.8,anxa1c,mhc2b,si:dkey-33b17.3,zgc:103700
GO:0006646 phosphatidylethanolamine biosynthetic process	10	1.18871	0.126176	0.379355	slc27a1a,etnk1,cept1b,chka,pisd,cept1a,selenoi,chkb,etnk2,slc27a1b
GO:0032925 regulation of activin receptor signaling pathway	16	1.16572	0.12653	0.380262	aplnra,osr1,ldb2a,fstl3,net1,dand5,aplnrb,gdf3,fsta,araf,dact2,fstb,ncln,fscn1a,nomo,si:ch211-168f7.5
GO:0006283 transcription-coupled nucleotide-excision repair	5	1.25055	0.12663	0.380409	ercc3,polr2i,ercc8,ercc6,uvssa
GO:0036342 post-anal tail morphogenesis	20	1.1601	0.126723	0.380531	rtf1,fgfr1a,fgfr1b,gpc4,dvl3a,bmp7a,cdh2,vangl2,cdx4,smad5,tll1,bcl9l,eve1,dvl2,wnt3a,rhoab,tbxta,ved,wnt5b,sp5l
GO:0097006 regulation of plasma lipoprotein particle levels	11	1.17571	0.126919	0.380964	mttp,apoa1a,cetp,cd36,lrpap1,apoeb,zgc:162608,apoc1,apoa1b,scarb1,pltp
GO:0042138 meiotic DNA double-strand break formation	5	-1.29254	0.127111	1	spo11,hormad1,mei4,zgc:195212,mre11a
GO:0043648 dicarboxylic acid metabolic process	44	1.14787	0.127114	0.38128	me3,gls2b,dhfr,dglucy,got2b,AMDHD1,ftcd,glud1a,kmo,gclc,hal,nit2,mdh1aa,mdh1b,gpt2l,zgc:92040,sdhaf3,aldh4a1,got1,glsb,got2a,mdh2,shmt1,me1,got1l1,acmsd,glsl,glsa,zgc:153031,gls2a,aldh1l2,uroc1,fh,haao,aldh1l1,oat,zgc:172341,mrps36,prodha,kynu,me2,glud1b,mdh1ab,shmt2
GO:0021523 somatic motor neuron differentiation	5	1.23138	0.127141	0.38128	smo,tbx6,dld,gli2a,notch1a
GO:0021534 cell proliferation in hindbrain	6	1.23503	0.127366	0.38128	lhx1a,zic1,sema3d,gli2b,zic4,gas2l3
GO:0046838 phosphorylated carbohydrate dephosphorylation	14	1.16497	0.12742	0.38128	si:ch211-160o17.2,impa1,synj1,bpnt1,inpp5l,ptenb,impad1,impa2,ptena,ocrl,inpp5kb,inpp5jb,inpp5ka,inpp5b
GO:0046855 inositol phosphate dephosphorylation	14	1.16497	0.12742	0.38128	si:ch211-160o17.2,impa1,synj1,bpnt1,inpp5l,ptenb,impad1,impa2,ptena,ocrl,inpp5kb,inpp5jb,inpp5ka,inpp5b
GO:0071545 inositol phosphate catabolic process	14	1.16497	0.12742	0.38128	si:ch211-160o17.2,impa1,synj1,bpnt1,inpp5l,ptenb,impad1,impa2,ptena,ocrl,inpp5kb,inpp5jb,inpp5ka,inpp5b
GO:0010915 regulation of very-low-density lipoprotein particle clearance	2	1.64703	0.127601	0.38128	lrpap1,apoc1
GO:0010916 negative regulation of very-low-density lipoprotein particle clearance	2	1.64703	0.127601	0.38128	lrpap1,apoc1
GO:0010984 regulation of lipoprotein particle clearance	2	1.64703	0.127601	0.38128	lrpap1,apoc1
GO:0010985 negative regulation of lipoprotein particle clearance	2	1.64703	0.127601	0.38128	lrpap1,apoc1
GO:0006521 regulation of cellular amino acid metabolic process	3	1.34146	0.127647	0.38128	cbsb,si:dkeyp-120h9.1,slc7a7
GO:0033238 regulation of cellular amine metabolic process	3	1.34146	0.127647	0.38128	cbsb,si:dkeyp-120h9.1,slc7a7
GO:0016064 immunoglobulin mediated immune response	40	-1.14528	0.127806	1	batf,b2ml,c9,msh2,susd4,mhc2a,zgc:101664,c8a,c8b,kmt5b,si:busm1-228j01.6,c7a,rnf8,cd226,b2m,cd40,mhc2dbb,c6,c7b,mhc2bl,si:zfos-367g9.1,si:ch73-211l2.3,si:ch211-1a19.2,si:zfos-2070c2.3,igl3v5,si:ch211-180a12.2,si:busm1-228j01.4,ighd,ighv5-3,ighv2-1,c1r,si:ch73-158p21.3,zgc:123107,wu:fd46c06,si:busm1-194e12.8,mhc2b,si:dkey-33b17.3,si:ch211-196f2.6,rnf168,zgc:103700
GO:0019724 B cell mediated immunity	40	-1.14528	0.127806	1	batf,b2ml,c9,msh2,susd4,mhc2a,zgc:101664,c8a,c8b,kmt5b,si:busm1-228j01.6,c7a,rnf8,cd226,b2m,cd40,mhc2dbb,c6,c7b,mhc2bl,si:zfos-367g9.1,si:ch73-211l2.3,si:ch211-1a19.2,si:zfos-2070c2.3,igl3v5,si:ch211-180a12.2,si:busm1-228j01.4,ighd,ighv5-3,ighv2-1,c1r,si:ch73-158p21.3,zgc:123107,wu:fd46c06,si:busm1-194e12.8,mhc2b,si:dkey-33b17.3,si:ch211-196f2.6,rnf168,zgc:103700
GO:0046328 regulation of JNK cascade	30	1.15055	0.127826	0.381467	traf4a,aida,traf5,traf3,wnt7ba,igf1ra,traf6,ankrd6b,rassf2a,igf1rb,pigp,traf4b,dusp22b,tnfrsf19,rassf2b,wnt7aa,cracr2ab,dusp10,dusp22a,mapk8ip3,mapk8ip2,traf1,sh3rf1,wnt7bb,si:dkey-175m17.7,edar,traf2b,dact1,mapk8ip1a,axin1
GO:0042779 tRNA 3'-trailer cleavage	3	1.32706	0.127876	0.381467	elac2,polr3k,elac1
GO:0031055 chromatin remodeling at centromere	5	1.22974	0.127969	0.381467	mis18a,nasp,cenpp,oip5,si:dkey-148h10.5
GO:0034080 CENP-A containing nucleosome assembly	5	1.22974	0.127969	0.381467	mis18a,nasp,cenpp,oip5,si:dkey-148h10.5
GO:0061641 CENP-A containing chromatin organization	5	1.22974	0.127969	0.381467	mis18a,nasp,cenpp,oip5,si:dkey-148h10.5
GO:0016093 polyprenol metabolic process	5	1.22914	0.128043	0.381515	nus1,dhdds,srd5a3,dpm1,dpm2
GO:0072089 stem cell proliferation	18	1.15539	0.128134	0.381515	mettl3,ythdf2,ism1,klf6a,tp53,rad51,cyp27b1,cyp2r1,tgif1,yjefn3,znrf3,ago3b,ccl25b,trim71,klf4,tfec,csf3b,csf3a
GO:1903828 negative regulation of cellular protein localization	8	1.19987	0.128141	0.381515	nkd1,gopc,commd1,tax1bp3,ripor2,cep131,si:ch73-147o17.1,lztfl1
GO:0019226 transmission of nerve impulse	28	-1.14808	0.128245	1	cacng5a,scn8aa,scn8ab,cacng8a,cacng2a,scn4ab,cacng5b,cacng3a,rnf121,cacna1ha,kcnab2b,scn1lab,cacng7a,cacna1ia,cacng7b,cacng8b,hcrt,cacng4b,kiss1,cacng3b,depdc5,scn1laa,cacna1g,scn12aa,scn4aa,cacna1hb,cacng2b,cacng4a
GO:0048796 swim bladder maturation	6	1.23135	0.128364	0.381793	chm,nfe2,chd7,sgcd,arnt2,slc12a2
GO:0048798 swim bladder inflation	6	1.23135	0.128364	0.381793	chm,nfe2,chd7,sgcd,arnt2,slc12a2
GO:0000076 DNA replication checkpoint signaling	11	1.16967	0.128444	0.381793	cdc6,rad17,tipin,orc1,ticrr,cdt1,rad9a,topbp1,rad9b,timeless,HUS1B
GO:2000179 positive regulation of neural precursor cell proliferation	4	1.253	0.128445	0.381793	dct,lhx1a,gper1,nes
GO:0050974 detection of mechanical stimulus involved in sensory perception	19	-1.1568	0.128637	1	chm,cdh23,trpa1a,ap1b1,pigk,tmc2b,tmem120a,trpa1b,tmc2a,myo6b,lhfpl5a,TMC1,lhfpl5b,pigu,tmem132e,pcdh15a,myo7aa,cacna1da,tomt
GO:0048015 phosphatidylinositol-mediated signaling	51	1.14052	0.128671	0.381793	pik3cd,pik3ip1,ntrk1,mtmr8,insra,ror1,pik3cg,igf1ra,nitr9,tek,plcd1b,igf1rb,pdgfbb,pi4kb,plcd4b,egfl6,plcd3a,pik3c3,ptenb,tpte,plcd4a,plcd1a,ntrk2a,plch2a,zgc:158659,pik3c2a,si:ch211-210g13.5,pi4kab,plcl1,plcb3,ptena,insrb,itgb1a,pik3cb,pik3ca,ror2,pi4kaa,ntrk3a,plch1,plcd3b,nyap2a,ntrk3b,pik3c2b,hcst,nyap2b,tyrobp,ntrk2b,pdgfab,pik3c2g,cep55l,pdgfaa
GO:0001709 cell fate determination	9	1.17452	0.128727	0.381793	prdm1a,tbx2b,acvr1ba,thrb,olig2,gdf6a,atoh1b,sox32,ndr2
GO:0051965 positive regulation of synapse assembly	6	1.20775	0.128739	0.381793	tnc,ephb3a,clstn1,clstn2,si:ch211-276c2.2,clstn3
GO:0015014 heparan sulfate proteoglycan biosynthetic process, polysaccharide chain biosynthetic process	5	1.26619	0.128741	0.381793	ndst3,hs2st1b,ndst2a,hs2st1a,ndst1b
GO:0046686 response to cadmium ion	14	1.15898	0.128824	0.381793	baxa,gadd45ba,hsp70.1,tap2a,rad51,sod2,jun,sumo1,pcxb,hsp70l,mt-co1,cygb1,mtf1,abcc1
GO:0098962 regulation of postsynaptic neurotransmitter receptor activity	7	-1.22358	0.128824	1	dlgap4b,dlgap1a,dlgap1b,si:dkey-174m14.3,dlgap3,dlgap2a,si:ch211-276i12.4
GO:0070301 cellular response to hydrogen peroxide	8	1.18349	0.128843	0.381793	oser1,anxa1a,impact,ppifb,anxa1d,anxa1b,anxa1c,park7
GO:0006546 glycine catabolic process	4	1.27351	0.128846	0.381793	amt,gldc,gcsha,gcshb
GO:1902369 negative regulation of RNA catabolic process	23	1.14723	0.128862	0.381793	hnrnpub,ybx1,nbas,tent5c,tent5bb,hnrnpua,angel2,zcchc17,dnd1,gli2a,syncripl,dazl,tent5ba,gdnfa,syncrip,tent5ab,dhx34,vip,vipb,qkia,slirp,tent2,rbm24a
GO:0007379 segment specification	17	1.15209	0.12891	0.381793	dlc,rbpja,efhc2,her6,chuk,her1,mespaa,her7,fn1a,prrc1,ripply1,her4.1,myhz1.1,mespab,mxtx1,mespbb,ptprub
GO:0014046 dopamine secretion	24	-1.15041	0.128984	1	drd4-rs,syt9a,drd2b,syt5b,syt13,drd2l,syt2a,syt9b,syt1a,syt6b,drd3,syt4,syt5a,drd4a,syt10,syt11b,drd2a,syt11a,syt7a,syt3,syt6a,syt7b,syt15,syt12
GO:0014059 regulation of dopamine secretion	24	-1.15041	0.128984	1	drd4-rs,syt9a,drd2b,syt5b,syt13,drd2l,syt2a,syt9b,syt1a,syt6b,drd3,syt4,syt5a,drd4a,syt10,syt11b,drd2a,syt11a,syt7a,syt3,syt6a,syt7b,syt15,syt12
GO:0070989 oxidative demethylation	9	1.17303	0.129036	0.38201	fto,alkbh3,alkbh4,alkbh2,tet3,alkbh5,alkbh1,tet1,tet2
GO:0050901 leukocyte tethering or rolling	3	-1.44184	0.129102	1	sele,selp,selplg
GO:0061756 leukocyte adhesion to vascular endothelial cell	3	-1.44184	0.129102	1	sele,selp,selplg
GO:0033147 negative regulation of intracellular estrogen receptor signaling pathway	3	1.35693	0.129241	0.382435	cnot1,kank2,cnot9
GO:0021695 cerebellar cortex development	15	1.16029	0.129284	0.382435	snx14,lhx1a,rbm7,disc1,wdr73,atg4da,hgfa,klf8,clp1,exosc8,met,exosc3,coq8b,nrg1,agtpbp1
GO:0000050 urea cycle	4	-1.25122	0.129487	1	cps1,arg2,otc,nags
GO:0019627 urea metabolic process	4	-1.25122	0.129487	1	cps1,arg2,otc,nags
GO:1901615 organic hydroxy compound metabolic process	214	1.12971	0.129618	0.383271	hsd11b2,cyp11a1,miox,si:ch211-160o17.2,itpkca,ippk,impa1,idh2,mvk,cyp46a1.2,spra,dct,star,vldlr,ip6k2a,cyp7b1,napepld,itpkb,acer1,slc5a3a,insig1,apoa1a,cyp46a1.1,rdh10b,asah2,itpk1a,pck1,lbr,comta,nudt3a,ddc,gdpd1,pnpo,rdh1,cyp39a1,sult1st3,dgat2,sptlc2a,dhrs9,ip6k2b,tg,pck2,pth1r,erlin1,idh3g,mao,faxdc2,adh8b,synj1,tpi1a,hagh,idh1,comtb,ttpa,nus1,sult1st1,tyrp1a,ipmkb,tph1a,idh3a,nfe2l1a,th,sptlc3,cetp,moxd1,pcbd1,tm7sf2,cyp27a7,cyp26a1,tph1b,trpm7,slc27a2a,pdxkb,ebpl,ttr,lrata,qdprb1,tpk1,th2,ch25hl2,ldhd,fdx1b,tyr,dhdds,qdpra,apoeb,cga,tpi1b,sult1st2,cyp11c1,dio1,nudt3b,degs2,cyp51,cadm1b,itpka,sptlc1,srd5a3,bpnt1,sc5d,idh3b,dhrs3b,dhrs3a,ch25h,nudt4b,ebp,cyb5r2,hmgcra,cyp8b1,sord,GK3P,si:ch73-22a13.3,aldh1a2,inpp5l,cyp27a1.4,msmo1,pecr,cyp26c1,tyrp1b,cyp2r1,ptenb,dpm1,rnf180,tph2,nudt4a,impad1,sprb,rdh10a,impa2,soat2,sgpp1,lss,oca2,tkfc,soat1,duox,crym,gk5,lipea,thtpa,sqleb,srebf2,itpkcb,cyp7a1,fgfr4,cyp27a1.2,moxd1l,zgc:162608,sphk2,gch1,itpk1b,pmvk,ptena,pnkd,RNF180,ip6k1,ppip5k1b,pcsk9,sptlc2b,arv1,hdc,si:ch1073-429i10.1,gba,nfe2l1b,ipmka,cyp26b1,lratb.2,slc5a3b,asip1,ocrl,ppip5k2,inpp5kb,si:ch211-212g7.6,zgc:194242,sqlea,adh5,qdprb2,cubn,zgc:136333,hsd17b7,pdxka,cyp46a1.3,fdxr,nfe2l2b,npc2,apof,cyp11a2,inpp5jb,acer3,zgc:123299,dio2,dpm2,lratb.1,cyp8b2,cyp8b3,gch2,nsdhl,mvda,inpp5ka,zgc:101540,fdft1,lipeb,apoa1b,fah,apoea,hmgcs1,dhcr7,cyp24a1,inpp5b,si:ch73-132f6.5,hmgcrb,insig2,cyp46a1.4,tomt,park7
GO:0002440 production of molecular mediator of immune response	42	-1.13643	0.12968	1	cd74a,xrcc4,batf,b2ml,msh2,mhc2a,zgc:101664,cd74b,kmt5b,si:busm1-228j01.6,rnf8,cd226,rag2,b2m,cd40,mhc2dbb,trpm4a,lig4,msh3,trpm4b.2,si:ch211-261n11.7,zgc:153759,zgc:153631,samhd1,mhc2bl,si:zfos-367g9.1,prkdc,si:ch73-211l2.3,si:zfos-2070c2.3,sema7a,cd40lg,si:busm1-228j01.4,si:ch73-158p21.3,zgc:123107,ticam1,si:busm1-194e12.8,msh6,mhc2b,si:dkey-33b17.3,si:ch211-196f2.6,rnf168,zgc:103700
GO:0045187 regulation of circadian sleep/wake cycle, sleep	4	-1.35563	0.129913	1	hcrtr2,npy,npvf,aanat2
GO:0050802 circadian sleep/wake cycle, sleep	4	-1.35563	0.129913	1	hcrtr2,npy,npvf,aanat2
GO:0097009 energy homeostasis	11	-1.16893	0.129936	1	metrnlb,mc4r,pm20d1.1,tsku,stk11,cpt1b,pm20d1.2,mrap2a,oma1,metrnla,mrap2b
GO:0042766 nucleosome mobilization	3	1.31431	0.130085	0.383868	pole3,ino80,bptf
GO:0050892 intestinal absorption	6	1.21581	0.130135	0.383868	f11r.1,myo5b,f11r.2,nr1h3,sar1b,cav1
GO:1902262 apoptotic process involved in blood vessel morphogenesis	5	1.21483	0.13018	0.383868	pdcd2l,cdh13,tp53,angptl4,perp
GO:1900107 regulation of nodal signaling pathway	12	1.16109	0.130221	0.383868	aplnra,osr1,ldb2a,net1,aplnrb,gdf3,araf,dact2,ncln,fscn1a,nomo,si:ch211-168f7.5
GO:0061031 endodermal digestive tract morphogenesis	3	1.54477	0.130235	0.383868	celf1,sfrp5,apc
GO:0090036 regulation of protein kinase C signaling	4	1.2568	0.130315	0.383868	wnt11f2,adgrv1,akap12b,akap12a
GO:1903531 negative regulation of secretion by cell	17	1.14533	0.130353	0.383868	trh,chga,rap1b,rap1aa,amh,crhbp,anxa1a,npvf,rhbdf1a,il1rapl1a,cbarpb,rap1ab,anxa1d,anxa1b,anxa1c,il1rapl1b,asip2b
GO:0006409 tRNA export from nucleus	2	1.56152	0.130355	0.383868	nol6,xpot
GO:0071431 tRNA-containing ribonucleoprotein complex export from nucleus	2	1.56152	0.130355	0.383868	nol6,xpot
GO:0006880 intracellular sequestering of iron ion	8	1.17315	0.130395	0.383868	fth1b,fth1a,zgc:56095,fthl27,zgc:172145,fthl28,fthl30,fthl31
GO:0097577 sequestering of iron ion	8	1.17315	0.130395	0.383868	fth1b,fth1a,zgc:56095,fthl27,zgc:172145,fthl28,fthl30,fthl31
GO:0055064 chloride ion homeostasis	18	-1.15189	0.130468	1	calcrla,slc12a3,slc12a4,clcnk,slc12a10.3,slc12a10.1,calca,clcn2c,slc12a7b,slc12a10.2,slc12a7a,slc12a8,slc12a5a,slc12a5b,zgc:153039,slc12a2,si:cabz01090193.1,si:cabz01102082.1
GO:0055083 monovalent inorganic anion homeostasis	18	-1.15189	0.130468	1	calcrla,slc12a3,slc12a4,clcnk,slc12a10.3,slc12a10.1,calca,clcn2c,slc12a7b,slc12a10.2,slc12a7a,slc12a8,slc12a5a,slc12a5b,zgc:153039,slc12a2,si:cabz01090193.1,si:cabz01102082.1
GO:0021861 forebrain radial glial cell differentiation	2	1.60299	0.130517	0.384073	mettl3,mettl14
GO:0110020 regulation of actomyosin structure organization	19	1.14191	0.130592	0.384141	limk1b,wnt11f2,ect2,myoc,pdgfbb,fhod1,alkbh4,smyd2a,rock1,atrn,fhod3a,arhgef10lb,limch1a,arhgef10,TESK1,si:dkeyp-75h12.2,rbm24a,limk1a,limch1b
GO:0007340 acrosome reaction	19	-1.14606	0.130919	1	stx2a,zp3e,syt6b,zp3f.1,zp3b,zp3d.1,plcd4b,zp3a.1,zp3a.2,zp3f.2,plcd4a,stx2b,zp3d.2,syt6a,si:ch211-67f13.7,im:7145024,zp3.2,zp3c,zp3.2
GO:0090132 epithelium migration	65	1.12786	0.130952	0.38495	itga5,syk,robo4,zap70,sema3d,acvrl1,fn1a,efnb2a,slc24a5,plekhg5a,anxa1a,nrp1b,tek,rab13,cnn2,prcp,plcg1,fgf1b,ltk,kita,prkcz,kcnj13,loxl2a,loxl2b,cdc42,bace2,egfl6,apln,cd40,cxcl12b,cxcr4a,lmln,thsd7aa,sirt1,psenen,gja5b,vegfc,dll4,arfgef2,hspg2,amot,lpxn,peak1,plekhg6,ccbe1,cald1b,pxna,reck,dre-mir-221,mapkap1,lmo2,anxa1d,marveld3,pcdh10a,anxa1b,fgf10b,sox32,plekhg5b,nrp1a,cdh1,csf1ra,fgf2,anxa1c,flt4,igsf11
GO:0002685 regulation of leukocyte migration	48	1.12868	0.130972	0.38495	adam8a,rhogb,cxcr3.1,ptk2ba,wasb,anxa1a,rhogc,rhogd,vegfab,cxcl12a,rac2,socs1a,ptk2bb,akirin1,cftr,cxcr4b,plvapb,cd99,hspd1,vegfd,aire,adam8b,ripor2,lyn,rhoga,si:ch211-261n11.7,zgc:153759,zgc:153631,vegfc,zbtb17,rac1a,pgfb,plvapa,lrch1,dre-mir-722,rac1b,gnb1a,vegfbb,MACIR,anxa1d,anxa1b,stk10,csf1ra,vegfaa,inppl1a,anxa1c,gnb1b,cmklrl2
GO:0046033 AMP metabolic process	19	1.13957	0.131072	0.385046	ak1,adss2,aprt,ampd3a,ak2,ak4,adssl,adsl,ak9,ampd2b,ampd3b,ampd1,adka,ak3,nudt2,nt5e,adkb,adss1,ampd2a
GO:0051987 positive regulation of attachment of spindle microtubules to kinetochore	2	1.70506	0.131267	0.385046	hnrnpub,hnrnpua
GO:1902423 regulation of attachment of mitotic spindle microtubules to kinetochore	2	1.70506	0.131267	0.385046	hnrnpub,hnrnpua
GO:1902425 positive regulation of attachment of mitotic spindle microtubules to kinetochore	2	1.70506	0.131267	0.385046	hnrnpub,hnrnpua
GO:1990280 RNA localization to chromatin	2	1.70506	0.131267	0.385046	hnrnpub,hnrnpua
GO:0006046 N-acetylglucosamine catabolic process	3	1.30471	0.13137	0.385193	gnpda2,gnpda1,amdhd2
GO:0051346 negative regulation of hydrolase activity	114	1.12235	0.131458	0.3853	serpina10a,mcl1b,bcl2l1,si:dkey-46g23.5,mcl1a,ppp4r4,wfikkn2a,serpinb1l3,c4,agt,serpinh1b,sh3bp4a,serpind1,kng1,si:ch211-129c21.1,uri1,anxa1a,ahsg1,serpine2,serpini1,tfpia,ppp1r11,serpinh2,rnf34a,sb:cb37,si:dkey-105h12.2,serpinc1,rffl,atp5if1b,angptl3,pi15a,itih2,itih5,sema4e,fetub,rnf34b,itih3a,itih1,serpinb1,appb,mastl,zgc:171740,a2ml,cpamd8,serpine1,zgc:173729,serping1,cast,terf1,wfikkn2b,smyd4,timp2a,tfpi2,serpinf2b,pxk,atp5if1a,ppp1r35,serpinf1,ahsg2,serpinb1l2,si:ch211-262h13.5,si:ch211-284e20.8,timp2b,zgc:165518,serpinh1a,pcsk1nl,serpinf2a,gmip,si:ch211-186e20.7,zgc:165453,ppp1r37,agrn,serpina7,bod1l1,reck,lamtor5,serpina1,serpina1l,zgc:174259,spink4,zgc:174260,serpinb14,apoc1,si:ch211-212c13.10,bcl2a,cenph,serpinb1l1,serpinb1l4,anxa1d,gchfr,dlg2,si:dkey-203a12.5,spink2.3,si:dkey-203a12.7,spink2.4,anxa1b,si:ch211-195b11.3,timp4.3,spink2.5,wfikkn1,spink2.1,si:dkey-203a12.2,slc39a14,timp4.2,si:dkey-203a12.4,ppp1r26,si:dkey-77g12.4,spink2.2,bod1,appa,anxa1c,timp4.1,zgc:171445,si:dkey-46g23.2,zgc:171446
GO:0014856 skeletal muscle cell proliferation	3	1.32105	0.131594	0.385389	six1b,six1a,akirin1
GO:0014857 regulation of skeletal muscle cell proliferation	3	1.32105	0.131594	0.385389	six1b,six1a,akirin1
GO:0030388 fructose 1,6-bisphosphate metabolic process	15	1.14105	0.131765	0.385736	aldoaa,fbp2,pfkpb,pfkma,aldocb,fbp1b,fbp1a,pfkpa,aldoab,tigarb,tigara,aldob,aldoca,pfkmb,pfklb
GO:0034614 cellular response to reactive oxygen species	16	1.13906	0.131847	0.385822	oser1,prdx2,anxa1a,romo1,sod2,impact,sod1,ppifb,prdx1,sod3a,sod3b,ccs,anxa1d,anxa1b,anxa1c,park7
GO:0019395 fatty acid oxidation	42	1.12559	0.132003	0.386127	echs1,abcd3b,decr1,acaa1,acat2,acox1,echdc2,ilvbl,eci1,acoxl,hacl1,hao1,hadh,acads,gcdha,cpt1cb,cpt2,acox3,acaa2,acadm,auh,acat1,hadhaa,cpt1b,cpt1aa,hadhab,abcd4,cpt1ab,ehhadh,zgc:174917,abcd1,tysnd1,etfbkmt,phyh,acadl,gcdhb,hsd17b4,etfa,hadhb,cyp24a1,abcd3a,mlycd
GO:0002381 immunoglobulin production involved in immunoglobulin-mediated immune response	23	-1.12996	0.132339	1	batf,b2ml,msh2,mhc2a,zgc:101664,kmt5b,si:busm1-228j01.6,rnf8,b2m,cd40,mhc2dbb,mhc2bl,si:zfos-367g9.1,si:ch73-211l2.3,si:zfos-2070c2.3,si:busm1-228j01.4,si:ch73-158p21.3,zgc:123107,si:busm1-194e12.8,mhc2b,si:dkey-33b17.3,rnf168,zgc:103700
GO:0042772 DNA damage response, signal transduction resulting in transcription	3	1.2987	0.132816	0.388351	tp53,rps6kal,mad2l2
GO:0071214 cellular response to abiotic stimulus	68	-1.11783	0.132856	1	opn1mw4,mapk14a,rho,opn4.1,asic1a,trpm1a,mettl3,opn1sw2,valopa,opn4a,ift88,tmtops2b,mapk14b,opn7c,ercc1,tmtopsb,tmtops3a,aurkb,xpa,tefa,rrh,hvcn1,impact,opn8c,opn1mw3,opn1mw2,cops9,opn1sw1,opn3,crip1,opn4b,rgra,rad9a,grk1a,tmtops2a,trpv4,opn7d,bbc3,opn5,rhol,xrcc6,rad9b,pold3,piezo1,opn8b,opn4xa,tmtops3b,si:ch73-352p4.5,si:dkey-9i23.15,nupr1b,si:dkey-9i23.8,opn1mw1,opn6b,tefb,asic1c,xrcc5,asic1b,opn6a,opn4xb,trpm1b,si:dkey-74k8.3,opn9,ciao2a,si:cabz01090193.1,si:cabz01102082.1,CU927890.1,opn7b,parapinopsina
GO:0104004 cellular response to environmental stimulus	68	-1.11783	0.132856	1	opn1mw4,mapk14a,rho,opn4.1,asic1a,trpm1a,mettl3,opn1sw2,valopa,opn4a,ift88,tmtops2b,mapk14b,opn7c,ercc1,tmtopsb,tmtops3a,aurkb,xpa,tefa,rrh,hvcn1,impact,opn8c,opn1mw3,opn1mw2,cops9,opn1sw1,opn3,crip1,opn4b,rgra,rad9a,grk1a,tmtops2a,trpv4,opn7d,bbc3,opn5,rhol,xrcc6,rad9b,pold3,piezo1,opn8b,opn4xa,tmtops3b,si:ch73-352p4.5,si:dkey-9i23.15,nupr1b,si:dkey-9i23.8,opn1mw1,opn6b,tefb,asic1c,xrcc5,asic1b,opn6a,opn4xb,trpm1b,si:dkey-74k8.3,opn9,ciao2a,si:cabz01090193.1,si:cabz01102082.1,CU927890.1,opn7b,parapinopsina
GO:1905897 regulation of response to endoplasmic reticulum stress	16	1.134	0.132926	0.38838	trappc11,ufl1,rnft1,nck2a,dgat2,dnajb6b,herpud1,tm6sf2,ddrgk1,nck2b,mbtps2,rnf121,tmem259,nck1a,nck1b,si:ch73-147o17.1
GO:0060338 regulation of type I interferon-mediated signaling pathway	6	1.18575	0.132996	0.38838	pias4a,mettl3,ythdf2,nlrc5,samhd1,cav1
GO:0048909 anterior lateral line nerve development	4	1.22688	0.132998	0.38838	nsfa,erbb2,erbb3b,neurog1
GO:0106014 regulation of inflammatory response to wounding	3	1.44918	0.133038	0.38838	cxcl12a,cxcr4b,tmsb
GO:0022410 circadian sleep/wake cycle process	6	-1.21843	0.133094	1	hcrtr2,npy,npvf,hcrt,aanat2,PITPNC1
GO:0042745 circadian sleep/wake cycle	6	-1.21843	0.133094	1	hcrtr2,npy,npvf,hcrt,aanat2,PITPNC1
GO:0098915 membrane repolarization during ventricular cardiac muscle cell action potential	3	-1.46403	0.133181	1	kcnq1.1,rnf207a,kcnq1.2
GO:0042304 regulation of fatty acid biosynthetic process	6	1.17977	0.133186	0.388659	anxa1a,wdtc1,gip,anxa1d,anxa1b,anxa1c
GO:0045332 phospholipid translocation	38	-1.12068	0.133339	1	xkr8.1,atp11a,xkr6a,xkr7,xkr9,tmem30aa,atp11c,xkr8.3,atp8b3,xkr6b,tmem30ab,tmem30b,ano3,si:ch211-71m22.1,atp8b1,atp10a,ano6,atp8b5a,atp9b,si:dkey-246g23.2,plscr3b,atp10b,xkr8.2,si:ch73-206p6.1,atp8a2,si:ch211-195b13.6,atp10d,si:ch211-71m22.3,ano9b,atp8b4,si:ch211-71m22.5,si:dkey-62k3.6,plscr3a,ATP11B,si:ch73-170d6.4,xkr5a,XKR4,ANO7
GO:0006901 vesicle coating	10	1.1462	0.133456	0.389292	tfg,tmed9,pef1,sar1ab,arfgap2,arfgap3,sec16b,klhl12,preb,sar1b
GO:0042130 negative regulation of T cell proliferation	16	-1.13484	0.133591	1	tnfrsf21,lgals9l1,lgals9l3,si:dkey-15j16.3,si:dkey-15j16.6,hhla2a.1,si:ch211-261n11.7,zgc:153759,zgc:153631,lgals9l4,hhla2b.2,lgals9l5,hhla2b.1,lgals9l6,si:dkey-22i16.9,si:ch211-241b2.5
GO:0071910 determination of liver left/right asymmetry	18	1.13047	0.13363	0.389607	aplnra,pdx1,rab23,gpr22a,sept6,spaw,bmp4,dld,gmnn,aplnrb,prickle1a,apln,rargb,fgfr2,enc3,dnah7,ccdc151,nphp4
GO:0043489 RNA stabilization	20	1.12603	0.133671	0.389607	hnrnpub,ybx1,tent5c,tent5bb,hnrnpua,angel2,zcchc17,dnd1,gli2a,syncripl,dazl,tent5ba,gdnfa,syncrip,tent5ab,vip,vipb,qkia,tent2,rbm24a
GO:0021529 spinal cord oligodendrocyte cell differentiation	4	1.26459	0.133862	0.389887	cdc73,fzd8a,nkx2.2a,leo1
GO:0071033 nuclear retention of pre-mRNA at the site of transcription	5	1.23327	0.133873	0.389887	pcid2,exosc2,exosc10,prpf18,exosc3
GO:0008088 axo-dendritic transport	27	1.12045	0.134052	0.390254	slc8a3,spast,pafah1b1b,clstn1,pafah1b1a,kif1b,actr10,trak1a,spg11,dtnbp1a,dtnbp1b,kif17,kif5ab,sybu,mapk8ip3,,ap3d1,kif5ba,vezt,kif5c,borcs5,bicd1a,mfn2,kif3a,tmem108,kif5aa,trak2
GO:0006978 DNA damage response, signal transduction by p53 class mediator resulting in transcription of p21 class mediator	2	1.96922	0.134147	0.390375	tp53,rps6kal
GO:0046320 regulation of fatty acid oxidation	7	1.16238	0.134218	0.390428	acaa2,cpt1aa,cpt1ab,tysnd1,etfbkmt,etfa,mlycd
GO:1902751 positive regulation of cell cycle G2/M phase transition	4	1.21878	0.13437	0.390675	cdc25b,dyrk3,cdc25d,ccnd1
GO:0015937 coenzyme A biosynthetic process	7	1.15948	0.134409	0.390675	pank2,pank1a,pank1b,ppcdc,coasy,dcakd,ppcs
GO:0014819 regulation of skeletal muscle contraction	3	1.29896	0.134566	0.390976	casq1b,atp2a1,casq1a
GO:0030048 actin filament-based movement	43	-1.11435	0.134642	1	waslb,wipf2b,myo1eb,wasla,wasa,myo1ca,myo1b,myo5ab,wasb,prrx1a,myo1g,myo1ea,MYO1D,shtn1,myo6b,myo6a,myo7ab,ccdc88c,kcnq1.1,scn1ba,scn4bb,myo1cb,myo5aa,myo1ha,myo5b,scn3b,kcne4,si:ch211-225p5.8,wipf1b,myo15aa,myo9b,myo15ab,myo16,myo1hb,myo1f,rnf207a,fbxl22,kcnq1.2,scn4ba,myo7aa,myo5c,wipf1a,scn1bb
GO:0070650 actin filament bundle distribution	4	1.28765	0.134685	0.391168	myh10,myh9b,ppp1r12a,shtn1
GO:1903708 positive regulation of hemopoiesis	12	1.13381	0.135085	0.391805	syk,ezh2,gata3,anxa1a,cdkn2aip,ppp2r3c,runx1,il34,anxa1d,ddx46,anxa1b,anxa1c
GO:0008334 histone mRNA metabolic process	6	1.17754	0.135103	0.391805	cpsf3,cpsf2,exosc10,slbp2,lsm11,slbp
GO:0014823 response to activity	16	1.12406	0.135121	0.391805	nrf1,metrnlb,myog,tnnc1a,myhz2,mb,pparda,pcna,pparab,epoa,epas1b,tnnc2,si:ch211-157b11.14,hif1al,metrnla,cs
GO:0060038 cardiac muscle cell proliferation	17	1.12162	0.135185	0.391805	tbx20,hey2,larp7,nkx2.5,myl7,nkx2.7,npr1a,npr3,cdk9,nppb,nppa,smarca4a,si:ch211-263k4.2,runx1,cav1,ndrg4,npr2
GO:0015862 uridine transport	3	1.29154	0.135225	0.391805	slc29a2,slc29a1b,slc29a1a
GO:0015864 pyrimidine nucleoside transport	3	1.29154	0.135225	0.391805	slc29a2,slc29a1b,slc29a1a
GO:0048255 mRNA stabilization	18	1.11987	0.135337	0.391975	hnrnpub,ybx1,tent5c,tent5bb,hnrnpua,angel2,dnd1,gli2a,syncripl,dazl,tent5ba,gdnfa,syncrip,tent5ab,vip,vipb,qkia,rbm24a
GO:0042403 thyroid hormone metabolic process	6	-1.21635	0.135367	1	tg,cga,dio1,duox,crym,dio2
GO:1990403 embryonic brain development	2	1.55742	0.135755	0.392851	rpl10,tbc1d23
GO:0032147 activation of protein kinase activity	9	1.14522	0.135783	0.392851	traf4a,camk1b,traf4b,bora,prrc1,camk1da,tpx2,traf2b,nrg1
GO:0006383 transcription by RNA polymerase III	25	1.11433	0.1358	0.392851	brf2,snapc1b,gtf3c2,brf1b,polr3gla,polr3f,maf1,polr3glb,tbp,brf1a,polr3g,snapc1a,zgc:112356,polr3k,zgc:171971,gtf3c3,gtf3c6,polr2l,zgc:162472,snapc5,gtf3c5,crcp,ice2,snapc3,polr3h
GO:0045229 external encapsulating structure organization	173	1.10035	0.135985	0.393219	otol1a,b3gat3,adamts18,lamb2,mmp14a,atp1a1a.1,col4a4,loxa,col4a3,col8a1b,col14a1a,itga5,adamts8a,slc35b2,si:ch211-196i2.1,scara3,mmp14b,col11a1b,col16a1,mmp23bb,col2a1b,plod2,mmp13a,col1a1a,col11a2,col5a1,sulf2b,ntng1a,fbln2,gpc4,mmp11b,hmcn1,mmp2,crtap,kank2,sulf2a,mmp24,colq,serpinh1b,col1a2,lama4,efemp2b,col9a2,col5a2b,loxl4,vangl2,paplna,adamts15a,col5a2a,lamb2l,col1a1b,col18a1a,has2,col9a3,sulf1,MFAP4,zgc:171687,si:zfos-2330d3.1,lamb4,fbln5,loxl3b,ier3ip1,zgc:113232,adamts6,paplnb,mmp9,has1,postna,loxl2a,loxl2b,lamb1b,lum,si:dkey-14d8.7,si:dkey-14d8.6,mmp30,sec24d,tmeff2a,mmp15a,col4a6,col4a5,zgc:66455,loxl1,fras1,col10a1a,sec13,mmp20b,uxs1,dpt,cpamd8,ext2,ap1s1,kirrel1b,has3,COLGALT1,tmeff2b,mmp16b,otol1b,mmp28,marco,adamts3,col8a2,anln,cemip2,col15a1b,si:dkey-6n6.1,ndnf,myh9a,creb3l2,VIT,wwtr1,col2a1a,col17a1a,si:dkey-32e6.6,ecm2,tgfbi,loxl5a,col9a1a,adamtsl2,wu:fc38h03,adamts10,p4htm,si:ch211-267e7.3,adamts17,adamts2,serpinh1a,adamts13,loxl3a,col28a2a,loxl5b,col28a1a,mmp25a,ntng2a,col8a1a,adamts9,mmp17a,col17a1b,hmcn2,col6a4a,ntng2b,runx1,plce1,zgc:173915,mmp20a,reck,mfap4,si:dkey-234i14.3,thbd,si:dkey-61l1.4,si:ch1073-110a20.2,efemp2a,si:ch1073-110a20.1,col18a1b,col19a1,si:ch1073-110a20.3,col5a3a,col27a1b,fkrp,mmp13b,coq8b,lamb1a,col10a1b,col5a3b,mibp2,ntn4,spint1a,mmp17b,fbln1,adamts1,p3h4,col4a2,postnb,kirrel3l,mmp21
GO:0010265 SCF complex assembly	2	2.19408	0.136034	0.393219	cand2,cand1
GO:0008211 glucocorticoid metabolic process	7	-1.15262	0.136181	1	hsd11b2,cyp11a1,cyp21a2,fdx1b,cyp11c1,stub1,cyp11a2
GO:0051926 negative regulation of calcium ion transport	10	-1.15662	0.136378	1	drd4-rs,drd2b,drd2l,rem1,gem,drd3,drd4a,drd2a,plcb3,cbarpb
GO:0006538 glutamate catabolic process	2	1.6999	0.136623	0.394766	glud1a,glud1b
GO:0016242 negative regulation of macroautophagy	9	1.13502	0.136688	0.394799	lrrk2,smcr8b,phf23a,phf23b,mtm1,mtor,smg1,rubcn,tmem39a
GO:0033157 regulation of intracellular protein transport	19	1.11672	0.136834	0.395008	si:ch211-210b2.2,nkd1,sar1ab,zgc:110130,mff,uhmk1,mief1,cep290,gripap1,oaz1a,cep131,sh3tc2,c2cd5,si:ch211-210b2.4,si:ch211-210b2.3,si:ch73-147o17.1,,sar1b,oaz1b
GO:0048813 dendrite morphogenesis	30	1.10627	0.136868	0.395008	ctnnd2b,hecw1b,btbd3a,lrrk2,dbnla,dbnlb,sipa1l1,caprin2,ctnna2,ephb3a,si:dkey-40c11.2,tmem106bb,prmt8b,rbpms2a,kctd12.2,lzts3b,SRCIN1,nedd4l,ctnnd2a,hecw2a,dbn1,abitram,lzts1,rbpms2b,btbd3b,ulk2,ss18l2,zgc:114120,si:ch211-114m9.1,arhgap44
GO:0046185 aldehyde catabolic process	8	1.14257	0.137086	0.395481	hoga1,esd,adh8b,hagh,pnkd,adh5,zgc:63568,zgc:77938
GO:0048922 posterior lateral line neuromast deposition	11	1.12501	0.137212	0.39569	anos1b,anos1a,lbx2,lef1,smad5,ildr1b,tgfb1a,tnfrsf19,rtn4a,rtn4rl2a,ngfrb
GO:0061844 antimicrobial humoral immune response mediated by antimicrobial peptide	11	-1.12512	0.137391	1	cxcl14,cxcl18b,cxcl20,si:dkey-22f5.9,cxcl11.5,cxcl11.6,cxcl11.8,cxcl8b.3,cxcl11.1,cxcl19,leap2
GO:0038026 reelin-mediated signaling pathway	4	1.24969	0.137521	0.396425	pafah1b1b,pafah1b1a,dab2ipa,dab2ipb
GO:0009446 putrescine biosynthetic process	4	1.20048	0.137995	0.397595	odc1,azin1b,azin1a,agmat
GO:0006656 phosphatidylcholine biosynthetic process	5	1.16911	0.138077	0.397595	slc27a1a,chka,chkb,lpcat3,slc27a1b
GO:0034770 histone H4-K20 methylation	2	2.12911	0.138143	0.397595	kmt5b,kmt5c
GO:0034773 histone H4-K20 trimethylation	2	2.12911	0.138143	0.397595	kmt5b,kmt5c
GO:0006241 CTP biosynthetic process	17	1.10686	0.13844	0.398021	uckl1a,uck2a,nme6,uck2b,uck1,ctps1a,si:ch211-243j20.2,nme5,nme2a,nme7,uckl1b,nme4,ctps1b,nme8,nme2b.2,nme3,nme2b.1
GO:0046036 CTP metabolic process	17	1.10686	0.13844	0.398021	uckl1a,uck2a,nme6,uck2b,uck1,ctps1a,si:ch211-243j20.2,nme5,nme2a,nme7,uckl1b,nme4,ctps1b,nme8,nme2b.2,nme3,nme2b.1
GO:0032388 positive regulation of intracellular transport	18	1.10848	0.138454	0.398021	si:ch211-210b2.2,scp2a,ncbp2,cpsf6,sar1ab,zgc:110130,mff,mief1,cep290,oaz1a,borcs5,c2cd5,si:ch211-210b2.4,si:ch211-210b2.3,,scp2b,sar1b,oaz1b
GO:0086011 membrane repolarization during action potential	6	-1.17742	0.138553	1	kcnh6a,vcla,kcnq1.1,kcne4,rnf207a,kcnq1.2
GO:0050708 regulation of protein secretion	26	1.09864	0.138597	0.398277	stxbp5a,trh,marcksb,chga,llgl1,uqcc2,aacs,rfx3,rhbdf1b,hnf4a,nkx6.1,llgl2,stxbp5b,syt9b,rhbdf1a,hmgn3,ier3ip1,rfx6,c2cd2l,gck,arfip1,gip,stxbp4,mcu,sstr5,ano1
GO:0009083 branched-chain amino acid catabolic process	7	1.13739	0.138833	0.398798	hibadhb,bckdhb,slc25a44b,bckdha,slc25a44a,hibch,hibadha
GO:0045911 positive regulation of DNA recombination	10	1.1271	0.138969	0.399033	ercc2,zgc:101664,wdr48b,kmt5b,actr2a,cd40,fancb,actr2b,mrnip,mms19
GO:0031643 positive regulation of myelination	6	1.15775	0.139139	0.399366	mtor,abcd1,rnf10,bace1,tenm4,znf16l
GO:0006766 vitamin metabolic process	38	1.09181	0.139265	0.39957	tle3a,dhfr,mmadhc,hmx4,rdh5,ubiad1,slc23a2,pnpo,ttpa,clybl,rcor1,lef1,cyp27a7,cyp26a1,crabp1b,pdxkb,tpk1,zgc:92335,vkorc1l1,mmachc,crabp1a,shmt1,cyp27a1.4,cyp2r1,apc,rfk,kdm1a,thtpa,zgc:153031,cyp27a1.2,cyp26b1,vkorc1,zgc:136333,pdxka,si:dkey-191c17.2,rgn,cyp24a1,shmt2
GO:0035637 multicellular organismal signaling	41	-1.09018	0.139721	1	cacng5a,scn8aa,nkx2.5,scn8ab,cacng8a,cacng2a,prrx1a,scn4ab,cacng5b,skia,cacng3a,trpm4a,scn1ba,rnf121,cacna1ha,kcnab2b,scn3b,scn1lab,cacng7a,trpm4b.2,kcne4,pla1a,si:ch211-225p5.8,cacna1ia,cacng7b,cacng8b,hcrt,cacng4b,kiss1,tmem65,cacng3b,depdc5,si:ch211-263k4.2,scn1laa,cacna1g,scn12aa,scn4aa,cacna1hb,cacng2b,scn1bb,cacng4a
GO:1902254 negative regulation of intrinsic apoptotic signaling pathway by p53 class mediator	8	1.12596	0.13992	0.401211	cd74a,rnf2,bcor,vax1,mdm2,cd74b,vax2,bcl6aa
GO:0006213 pyrimidine nucleoside metabolic process	7	-1.13338	0.139933	1	dpydb,zgc:103586,upp2,cdab,upp1,tk1,cdaa
GO:0046292 formaldehyde metabolic process	5	1.17849	0.140001	0.401211	esd,adh8b,adh5,zgc:63568,zgc:77938
GO:0046294 formaldehyde catabolic process	5	1.17849	0.140001	0.401211	esd,adh8b,adh5,zgc:63568,zgc:77938
GO:0006526 arginine biosynthetic process	3	-1.25494	0.140017	1	asl,otc,nags
GO:0051968 positive regulation of synaptic transmission, glutamatergic	12	-1.12621	0.140091	1	cacng5a,cacng8a,cacng2a,cacng5b,cacng3a,cacng7a,cacng7b,cacng8b,cacng4b,cacng3b,cacng2b,cacng4a
GO:0099590 neurotransmitter receptor internalization	12	-1.12621	0.140091	1	cacng5a,cacng8a,cacng2a,cacng5b,cacng3a,cacng7a,cacng7b,cacng8b,cacng4b,cacng3b,cacng2b,cacng4a
GO:0034755 iron ion transmembrane transport	6	1.14132	0.140166	0.401446	slc40a1,scara5,slc25a28,abcc5,slc25a37,slc39a14
GO:0009620 response to fungus	28	1.0904	0.140192	0.401446	ppp6c,src,pank1a,kmo,jagn1b,zgc:77112,mogat2,traf3,slc15a2,ncf1,rac2,orc1,mcm4,cyp51,cebpb,sc5d,cyb5r2,dgat1b,atp6v0ca,duox,hip1,psmd14,xpo1b,ccny,nsdhl,nap1l1,limk1a,hspa5
GO:0042415 norepinephrine metabolic process	4	-1.23372	0.140355	1	moxd1,rnf180,moxd1l,RNF180
GO:1990709 presynaptic active zone organization	7	1.12955	0.140376	0.40155	erc1a,rab3ab,rab3aa,pcloa,ERC1,pclob,erc2
GO:0097237 cellular response to toxic substance	15	1.10219	0.140392	0.40155	esd,adh8b,prdx2,akr1a1a,sod2,sod1,akr1a1b,prdx1,sod3a,sod3b,adh5,zgc:63568,zgc:77938,ccs,park7
GO:1990748 cellular detoxification	15	1.10219	0.140392	0.40155	esd,adh8b,prdx2,akr1a1a,sod2,sod1,akr1a1b,prdx1,sod3a,sod3b,adh5,zgc:63568,zgc:77938,ccs,park7
GO:0071868 cellular response to monoamine stimulus	38	-1.08663	0.14043	1	si:dkey-247m21.3,drd4-rs,lrrk2,gna11a,drd2b,drd2l,gna15.1,gnao1a,gna14a,panx1a,drd3,gna14,drd4b,caly,gnao1b,drd4a,htr5aa,drd1b,gnas,gnal,gna11b,htr1fb,htr1b,htr1d,gnb5b,drd7,drd2a,htr1ab,htr5ab,nos1,rgs8,gna15.4,taar12m,htr1aa,gnb5a,nsg2,htr1fa,taar19s
GO:0071870 cellular response to catecholamine stimulus	38	-1.08663	0.14043	1	si:dkey-247m21.3,drd4-rs,lrrk2,gna11a,drd2b,drd2l,gna15.1,gnao1a,gna14a,panx1a,drd3,gna14,drd4b,caly,gnao1b,drd4a,htr5aa,drd1b,gnas,gnal,gna11b,htr1fb,htr1b,htr1d,gnb5b,drd7,drd2a,htr1ab,htr5ab,nos1,rgs8,gna15.4,taar12m,htr1aa,gnb5a,nsg2,htr1fa,taar19s
GO:1903350 response to dopamine	38	-1.08663	0.14043	1	si:dkey-247m21.3,drd4-rs,lrrk2,gna11a,drd2b,drd2l,gna15.1,gnao1a,gna14a,panx1a,drd3,gna14,drd4b,caly,gnao1b,drd4a,htr5aa,drd1b,gnas,gnal,gna11b,htr1fb,htr1b,htr1d,gnb5b,drd7,drd2a,htr1ab,htr5ab,nos1,rgs8,gna15.4,taar12m,htr1aa,gnb5a,nsg2,htr1fa,taar19s
GO:1903351 cellular response to dopamine	38	-1.08663	0.14043	1	si:dkey-247m21.3,drd4-rs,lrrk2,gna11a,drd2b,drd2l,gna15.1,gnao1a,gna14a,panx1a,drd3,gna14,drd4b,caly,gnao1b,drd4a,htr5aa,drd1b,gnas,gnal,gna11b,htr1fb,htr1b,htr1d,gnb5b,drd7,drd2a,htr1ab,htr5ab,nos1,rgs8,gna15.4,taar12m,htr1aa,gnb5a,nsg2,htr1fa,taar19s
GO:0034354 'de novo' NAD biosynthetic process from tryptophan	5	-1.23247	0.140476	1	kmo,ido1,haao,afmid,kynu
GO:0034627 'de novo' NAD biosynthetic process	5	-1.23247	0.140476	1	kmo,ido1,haao,afmid,kynu
GO:0032878 regulation of establishment or maintenance of cell polarity	9	1.11736	0.140518	0.401753	llgl1,llgl2,rac2,shtn1,rack1,ANKFN1,ripor2,cdh5,krit1
GO:0071478 cellular response to radiation	58	-1.08254	0.140675	1	opn1mw4,mapk14a,rho,opn4.1,trpm1a,mettl3,opn1sw2,valopa,opn4a,ift88,tmtops2b,mapk14b,opn7c,ercc1,tmtopsb,tmtops3a,aurkb,xpa,tefa,rrh,impact,opn8c,opn1mw3,opn1mw2,cops9,opn1sw1,opn3,crip1,opn4b,rgra,rad9a,grk1a,tmtops2a,opn7d,bbc3,opn5,rhol,xrcc6,rad9b,pold3,opn8b,opn4xa,tmtops3b,si:ch73-352p4.5,si:dkey-9i23.15,si:dkey-9i23.8,opn1mw1,opn6b,tefb,xrcc5,opn6a,opn4xb,trpm1b,si:dkey-74k8.3,opn9,ciao2a,opn7b,parapinopsina
GO:0070372 regulation of ERK1 and ERK2 cascade	63	-1.08199	0.140745	1	adcyap1a,nf1b,cd74a,gpr183a,arrb2b,nf1a,tnip1,garem,cds1,adcyap1b,crkl,cds2,ccl19a.2,cd74b,dennd2b,pdgfbb,arrb2a,ccl19b,ccl38a.5,ccl38a.4,ccl38.1,ccl38.6,alkal2b,arrb1,dusp4,styx,ccl19a.1,spry4,fgfr4,ccl35.2,zdhhc17,ccl25b,dusp6,cxcl32b.1,cd4-2.2,alkal1,ccl44,fam83d,spry2,sema7a,dicp3.3,cd44a,cd44b,ccl34a.4,dicp1.1,ccl20b,ccl34a.3,pdgfab,dicp2.2,ccl39.3,fgf10b,g6fl,bmp5,ccl33.2,ccl39.2,ccl35.1,ndrg4,spry1,dicp1.17,ccl39.6,pdgfaa,dicp1.3-4,ccl25a
GO:0033504 floor plate development	19	1.09462	0.14077	0.402317	smo,foxa2,dla,foxa3,gli2b,noto,gli2a,tdgf1,dharma,nkx2.2a,foxh1,sap130a,shha,sap130b,foxb1a,gli1,ndr2,nkx2.2b,mib1
GO:0009617 response to bacterium	165	-1.07763	0.140996	1	psmb9a,shpk,optn,hsp90b1,rhogb,ntrk1,map3k5,lta4h,chga,tnfa,atp5fa1,myd88,npsn,nod2,tnip1,tfa,ggt1b,tnfrsf1a,mpx,tlr4ba,lta,hnf4a,mxa,tlr4bb,ggt1a,coch,ifng1,ifnphi1,nos2a,traf6,nitr9,ldlra,nos2b,cd36,lect2l,rab14l,angptl4,ppp1r11,itln2,nitr13,rnasel3,nitr8,tlr2,rac2,romo1,il12a,aep1,pycard,cxcr3.2,cftr,cxcr4b,il17a/f3,si:dkey-15j16.3,si:dkey-15j16.6,cebpb,mmp9,mpeg1.2,hhla2a.1,rnasel2,nitr2a,nkl.4,zranb2,tlr5a,tlr9,dram1,ifng1r,il22,saa,caspb,ggt5a,tlr5b,sept7b,pcna,tmsb,cxcr2,cfb,f5,crp2,lygl1,hadhaa,il17c,ctsd,tlr21,cpt1b,nkl.1,nkl.1,otud5a,marco,duox,tet3,irg1l,furina,pglyrp2,nitr7b,gbp4,nos1,si:ch211-261n11.7,zgc:153759,zgc:153631,mavs,hist1h2a3,zgc:162941,rab14,sqstm1,cxcl18b,defbl1,cxcl20,tet1,nitr4a,si:ch73-236c18.3,tlr4al,si:ch211-1a19.2,nitr6a,rnasel4,gpr84,nitr5,il13,il10,igl3v5,hhla2b.2,ggt1l2.2,nitr1m,si:ch211-180a12.2,nitr10a,znf365,hhla2b.1,hist1h2a11,wfdc2,nkl.3,cd59,cfbl,si:dkey-22f5.9,si:dkey-222h21.12,cxcl11.5,cxcl11.6,sid1,cxcl11.8,si:dkey-22i16.9,ighd,ighv5-3,ighv2-1,defbl3,nitr12,il1b,cxcl8b.3,lygl2,irak4,cxcl11.1,si:ch211-241b2.5,hamp,cxcl8b.1,ticam1,cxcl19,sept15,pglyrp6,tlr22,ripk2,leap2,cxcl8a,nitr6b,hist1h2a1,nitr1k,si:ch211-113a14.19,si:dkey-108k21.19,ly97.3
GO:0008343 adult feeding behavior	3	-1.26362	0.141058	1	si:ch211-191i18.4,si:ch73-380l10.2,asip2b
GO:0055076 transition metal ion homeostasis	66	1.07959	0.141165	0.403147	slc40a1,slc39a13,atp7a,slc30a1a,slc39a10,slc30a4,fth1b,cp,scara5,hpxa,zgc:172271,slc31a1,fth1a,tfa,zgc:56095,slc30a2,ncoa4,ireb2,slc11a2,aco1,hephl1b,iscub,hmox1a,hjv,commd1,fthl27,ccdc115,fbxl5,zgc:172145,bdh2,htt,slc25a28,slc30a1b,steap4,cyb561a3a,slc30a9,atp7b,hephl1a,atp2c1,abcb7,steap2,slc39a6,atp6v0d1,slc25a37,fxn,meltf,steap3,slc31a2,fthl28,cutc,fthl30,tfr1b,hmox2b,slc39a5,si:ch211-214j8.12,fthl31,cybrd1,glrx3,tfr1a,hamp,slc39a14,tfr2,slc30a10,slc39a7,BOLA2,hmox2a
GO:0032612 interleukin-1 production	12	1.10272	0.141225	0.403147	panx3,panx1b,panx1a,anxa1a,cptp,serpinb1,panx2,serpinb1l2,STMP1,anxa1d,anxa1b,anxa1c
GO:0032652 regulation of interleukin-1 production	12	1.10272	0.141225	0.403147	panx3,panx1b,panx1a,anxa1a,cptp,serpinb1,panx2,serpinb1l2,STMP1,anxa1d,anxa1b,anxa1c
GO:0048853 forebrain morphogenesis	6	1.15827	0.141367	0.403397	zic1,gli2b,gli2a,oxtr,usp39,gli1
GO:0021999 neural plate anterior/posterior regionalization	14	1.10018	0.141643	0.404025	lypd6,smad2,wnt8b,sfpq,smarca1,foxa3,tdgf1,tcf7l1a,rspo3,gbx1,bptf,sbno1,tpbga,axin1
GO:0015697 quaternary ammonium group transport	8	-1.14928	0.141721	1	slc22a4,slc25a48,slc25a29,slc25a47a,slc22a21,slc25a19,slc22a5,slc44a4
GO:0018027 peptidyl-lysine dimethylation	9	1.1097	0.141797	0.404307	prdm9,smyd2b,prdm12b,setd3,nsd2,setd7,CSKMT,smyd2a,eef1akmt2
GO:0043542 endothelial cell migration	48	1.07845	0.141987	0.404463	itga5,syk,robo4,zap70,sema3d,acvrl1,fn1a,efnb2a,plekhg5a,anxa1a,nrp1b,tek,rab13,cnn2,prcp,fgf1b,prkcz,loxl2a,loxl2b,cdc42,egfl6,cd40,cxcl12b,cxcr4a,thsd7aa,sirt1,vegfc,dll4,arfgef2,hspg2,amot,lpxn,peak1,plekhg6,ccbe1,cald1b,pxna,reck,dre-mir-221,lmo2,anxa1d,anxa1b,sox32,plekhg5b,nrp1a,fgf2,anxa1c,flt4
GO:0072384 organelle transport along microtubule	29	1.08212	0.142183	0.404463	slc8a3,ndel1a,kif23,spast,pafah1b1b,pafah1b1a,copg2,actr10,trak1a,bicdl2,dtnbp1a,dtnbp1b,rhot2,sybu,ap3d1,bicdl1,tmem201,borcs5,fyco1b,si:ch211-235m3.5,mfn2,bicdl2l,kif5aa,rhot1a,trak2,rhot1b,nde1,ndel1b,fyco1a
GO:0032905 transforming growth factor beta1 production	2	-1.46413	0.14228	1	nrros,tyrobp
GO:0006491 N-glycan processing	17	1.09071	0.142298	0.404463	prkcsh,man1a1,st8sia2,st8sia6,gnptab,st8sia5,man1a2,st8sia3,man2a2,man1b1a,ganc,man1b1b,ganab,zgc:171967,st8sia1,man2a1,st8sia4
GO:0006013 mannose metabolic process	6	1.14031	0.142336	0.404463	man2b1,pmm2,man2a2,man2b2,man2c1,man2a1
GO:0050999 regulation of nitric-oxide synthase activity	2	2.03522	0.142375	0.404463	apoeb,apoea
GO:0051000 positive regulation of nitric-oxide synthase activity	2	2.03522	0.142375	0.404463	apoeb,apoea
GO:1900221 regulation of amyloid-beta clearance	2	2.03522	0.142375	0.404463	apoeb,apoea
GO:0048013 ephrin receptor signaling pathway	18	1.0912	0.142514	0.404463	efnb1,efna3a,efna1b,ek1,efnb2a,efna1a,efna2a,ephb3a,rasa1a,ephb2a,efnb3b,efnb2b,anks1ab,si:dkey-246i14.3,efna3b,efna5b,ephb4a,efnb3a
GO:0051764 actin crosslink formation	8	1.11207	0.14252	0.404463	dpysl3,zgc:158689,baiap2l1a,baiap2l1b,gas2l3,baiap2l2b,baiap2a,gas2l1
GO:0042177 negative regulation of protein catabolic process	16	1.08852	0.142596	0.404463	sirt2,banp,hsp90ab1,azin1b,mad2l2,azin1a,n4bp1,styx,timp2a,timp2b,bag6l,fhit,ubxn1,si:ch73-147o17.1,timp4.3,timp4.1
GO:0048639 positive regulation of developmental growth	20	1.08539	0.142601	0.404463	cntn2,l1cama,dbnla,ngfb,l1camb,cdkl5,dbnlb,bdnf,tnc,spast,si:dkey-40c11.2,cdkn2aip,cxcl12a,shtn1,slit1a,ngfa,zfyve27,dbn1,sema7a,nsmfb
GO:0110104 mRNA alternative polyadenylation	2	1.72765	0.142629	0.404463	nudt21,cpsf6
GO:1990120 messenger ribonucleoprotein complex assembly	2	1.72765	0.142629	0.404463	nudt21,cpsf6
GO:0010882 regulation of cardiac muscle contraction by calcium ion signaling	4	1.24046	0.142632	0.404463	casq2,pkd2,erp44,desma
GO:0021520 spinal cord motor neuron cell fate specification	10	1.10283	0.142742	0.404463	smo,mnx2b,mnx1,drd4a,olig2,mnx2a,shha,olig3,mib1,ved
GO:0043094 cellular metabolic compound salvage	29	1.07818	0.142815	0.404463	uckl1a,ada,apip,aprt,ampd3a,uck2a,hprt1,prtfdc1,hprt1l,adi1,uck2b,uck1,enoph1,naprt,ampd2b,ampd3b,ampd1,si:ch211-243j20.2,pdxkb,upp2,mtap,adka,upp1,unm_sa821,mri1,uckl1b,pdxka,adkb,ampd2a
GO:0010586 miRNA metabolic process	4	1.23768	0.142864	0.404463	lin28a,dis3l2,trim71,tent2
GO:0006942 regulation of striated muscle contraction	14	1.08995	0.142874	0.404463	casq2,adra1ba,pkd2,casq1b,erp44,atp2a1,casq1a,adra1bb,ank2b,desma,strip2,tnnt3b,rnf207a,fbxl22
GO:0031646 positive regulation of nervous system process	7	1.12801	0.142897	0.404463	mtor,hcrt,abcd1,rnf10,bace1,tenm4,znf16l
GO:0009409 response to cold	16	1.08707	0.142968	0.404507	nrf1,slc27a1a,metrnlb,cirbpb,ucp1,hsp90aa1.2,per2,bhlhe41,slc25a27,ucp2,pparab,ucp3,hmgb1a,grinaa,metrnla,slc27a1b
GO:0010632 regulation of epithelial cell migration	23	1.08147	0.14303	0.404526	syk,zap70,anxa1a,tek,cnn2,prcp,plcg1,fgf1b,prkcz,cdc42,egfl6,cd40,dll4,peak1,reck,dre-mir-221,anxa1d,marveld3,anxa1b,fgf10b,nrp1a,fgf2,anxa1c
GO:0006121 mitochondrial electron transport, succinate to ubiquinone	5	1.16448	0.143229	0.404869	sdha,sdhdb,sdhc,sdhda,sdhaf2
GO:1902253 regulation of intrinsic apoptotic signaling pathway by p53 class mediator	9	1.10323	0.143295	0.404869	cd74a,rnf2,bcor,vax1,mdm2,cd74b,vax2,topbp1,bcl6aa
GO:0060012 synaptic transmission, glycinergic	6	1.12766	0.143317	0.404869	glra4a,glra1,slc6a9,glrbb,glrba,slc6a5
GO:0030198 extracellular matrix organization	172	1.06641	0.143507	0.404911	otol1a,b3gat3,adamts18,lamb2,mmp14a,atp1a1a.1,col4a4,loxa,col4a3,col8a1b,col14a1a,itga5,adamts8a,slc35b2,si:ch211-196i2.1,scara3,mmp14b,col11a1b,col16a1,mmp23bb,col2a1b,plod2,mmp13a,col1a1a,col11a2,col5a1,sulf2b,ntng1a,fbln2,gpc4,mmp11b,hmcn1,mmp2,crtap,kank2,sulf2a,mmp24,colq,serpinh1b,col1a2,lama4,efemp2b,col9a2,col5a2b,loxl4,vangl2,paplna,adamts15a,col5a2a,lamb2l,col1a1b,col18a1a,has2,col9a3,sulf1,MFAP4,zgc:171687,si:zfos-2330d3.1,lamb4,fbln5,loxl3b,ier3ip1,zgc:113232,adamts6,paplnb,mmp9,has1,postna,loxl2a,loxl2b,lamb1b,lum,si:dkey-14d8.7,si:dkey-14d8.6,mmp30,sec24d,tmeff2a,mmp15a,col4a6,col4a5,zgc:66455,loxl1,fras1,col10a1a,sec13,mmp20b,uxs1,dpt,cpamd8,ext2,ap1s1,kirrel1b,has3,COLGALT1,tmeff2b,mmp16b,otol1b,mmp28,marco,adamts3,col8a2,anln,cemip2,col15a1b,si:dkey-6n6.1,ndnf,myh9a,creb3l2,VIT,col2a1a,col17a1a,si:dkey-32e6.6,ecm2,tgfbi,loxl5a,col9a1a,adamtsl2,wu:fc38h03,adamts10,p4htm,si:ch211-267e7.3,adamts17,adamts2,serpinh1a,adamts13,loxl3a,col28a2a,loxl5b,col28a1a,mmp25a,ntng2a,col8a1a,adamts9,mmp17a,col17a1b,hmcn2,col6a4a,ntng2b,runx1,plce1,zgc:173915,mmp20a,reck,mfap4,si:dkey-234i14.3,thbd,si:dkey-61l1.4,si:ch1073-110a20.2,efemp2a,si:ch1073-110a20.1,col18a1b,col19a1,si:ch1073-110a20.3,col5a3a,col27a1b,fkrp,mmp13b,coq8b,lamb1a,col10a1b,col5a3b,mibp2,ntn4,spint1a,mmp17b,fbln1,adamts1,p3h4,col4a2,postnb,kirrel3l,mmp21
GO:0043062 extracellular structure organization	172	1.06641	0.143507	0.404911	otol1a,b3gat3,adamts18,lamb2,mmp14a,atp1a1a.1,col4a4,loxa,col4a3,col8a1b,col14a1a,itga5,adamts8a,slc35b2,si:ch211-196i2.1,scara3,mmp14b,col11a1b,col16a1,mmp23bb,col2a1b,plod2,mmp13a,col1a1a,col11a2,col5a1,sulf2b,ntng1a,fbln2,gpc4,mmp11b,hmcn1,mmp2,crtap,kank2,sulf2a,mmp24,colq,serpinh1b,col1a2,lama4,efemp2b,col9a2,col5a2b,loxl4,vangl2,paplna,adamts15a,col5a2a,lamb2l,col1a1b,col18a1a,has2,col9a3,sulf1,MFAP4,zgc:171687,si:zfos-2330d3.1,lamb4,fbln5,loxl3b,ier3ip1,zgc:113232,adamts6,paplnb,mmp9,has1,postna,loxl2a,loxl2b,lamb1b,lum,si:dkey-14d8.7,si:dkey-14d8.6,mmp30,sec24d,tmeff2a,mmp15a,col4a6,col4a5,zgc:66455,loxl1,fras1,col10a1a,sec13,mmp20b,uxs1,dpt,cpamd8,ext2,ap1s1,kirrel1b,has3,COLGALT1,tmeff2b,mmp16b,otol1b,mmp28,marco,adamts3,col8a2,anln,cemip2,col15a1b,si:dkey-6n6.1,ndnf,myh9a,creb3l2,VIT,col2a1a,col17a1a,si:dkey-32e6.6,ecm2,tgfbi,loxl5a,col9a1a,adamtsl2,wu:fc38h03,adamts10,p4htm,si:ch211-267e7.3,adamts17,adamts2,serpinh1a,adamts13,loxl3a,col28a2a,loxl5b,col28a1a,mmp25a,ntng2a,col8a1a,adamts9,mmp17a,col17a1b,hmcn2,col6a4a,ntng2b,runx1,plce1,zgc:173915,mmp20a,reck,mfap4,si:dkey-234i14.3,thbd,si:dkey-61l1.4,si:ch1073-110a20.2,efemp2a,si:ch1073-110a20.1,col18a1b,col19a1,si:ch1073-110a20.3,col5a3a,col27a1b,fkrp,mmp13b,coq8b,lamb1a,col10a1b,col5a3b,mibp2,ntn4,spint1a,mmp17b,fbln1,adamts1,p3h4,col4a2,postnb,kirrel3l,mmp21
GO:0097250 mitochondrial respirasome assembly	5	1.16179	0.143521	0.404911	higd1a,higd2a,cox7a2a,cox7a2l,cox7a1
GO:0090520 sphingolipid mediated signaling pathway	6	1.12722	0.143552	0.404911	kdsr,s1pr2,smpd2a,s1pr1,spns2,sphk2
GO:0016119 carotene metabolic process	5	-1.19603	0.143574	1	bco2l,bco2b,bco2a,bco1l,bco1
GO:0016121 carotene catabolic process	5	-1.19603	0.143574	1	bco2l,bco2b,bco2a,bco1l,bco1
GO:0042214 terpene metabolic process	5	-1.19603	0.143574	1	bco2l,bco2b,bco2a,bco1l,bco1
GO:0046247 terpene catabolic process	5	-1.19603	0.143574	1	bco2l,bco2b,bco2a,bco1l,bco1
GO:0120252 hydrocarbon metabolic process	5	-1.19603	0.143574	1	bco2l,bco2b,bco2a,bco1l,bco1
GO:0120253 hydrocarbon catabolic process	5	-1.19603	0.143574	1	bco2l,bco2b,bco2a,bco1l,bco1
GO:0009612 response to mechanical stimulus	47	-1.07131	0.143683	1	chm,scn8aa,tcap,cdh23,pkd2,alpl,trpa1a,col1a2,atp2a1,otofb,ap1b1,pkd2l1,pigk,ush2a,tmc2b,otofa,tmem120a,trpa1b,pkd1b,tmc2a,nfatc1,ctsk,myo6b,dlx5a,lhfpl5a,dcst1,TMC1,lhfpl5b,bglap,CABZ01064472.1,tnfsf11,get1,pigu,piezo1,kcnma1a,tmem132e,pcdh15a,myo7aa,pkd1l2b,acp5b,csrp3,cacna1da,cib2,pkd1l2a,CU927890.1,KCNMA1,tomt
GO:0042311 vasodilation	6	-1.12424	0.143747	1	adrb1,drd1b,adrb3b,adrb3a,adrb2b,adrb2a
GO:0014821 phasic smooth muscle contraction	7	-1.11846	0.143803	1	edn1,gdnfa,ptger3,cald1a,edn2,edn3b,si:ch211-202p1.5
GO:0032872 regulation of stress-activated MAPK cascade	37	1.07262	0.143846	0.405429	traf4a,acsl4a,klhdc10,aida,traf5,rell1,traf3,wnt7ba,igf1ra,traf6,ankrd6b,rassf2a,igf1rb,pigp,traf4b,dusp22b,tnfrsf19,fas,rassf2b,wnt7aa,cracr2ab,dusp10,dusp22a,mapk8ip3,mapk8ip2,traf1,sh3rf1,wnt7bb,rell2,tirap,si:dkey-175m17.7,edar,dusp1,traf2b,dact1,mapk8ip1a,axin1
GO:0070302 regulation of stress-activated protein kinase signaling cascade	37	1.07262	0.143846	0.405429	traf4a,acsl4a,klhdc10,aida,traf5,rell1,traf3,wnt7ba,igf1ra,traf6,ankrd6b,rassf2a,igf1rb,pigp,traf4b,dusp22b,tnfrsf19,fas,rassf2b,wnt7aa,cracr2ab,dusp10,dusp22a,mapk8ip3,mapk8ip2,traf1,sh3rf1,wnt7bb,rell2,tirap,si:dkey-175m17.7,edar,dusp1,traf2b,dact1,mapk8ip1a,axin1
GO:0060397 growth hormone receptor signaling pathway via JAK-STAT	4	1.24021	0.14397	0.405624	stat6,stat5a,stat3,stat5b
GO:0032922 circadian regulation of gene expression	44	1.06688	0.144562	0.407085	mycbp2,clockb,nr1d2a,bhlhe40,per3,cry1b,clocka,cry4,per1b,npas2,cry5,namptb,id2b,nampta,nr1d1,per2,egr1,hdac3,id1,bhlhe41,otx5,ppp1cb,id4,cry1a,id3,id2a,per1a,ciarta,cry3a,NAMPT,nocta,noctb,si:dkey-145c18.3,dre-mir-183,si:ch211-165g14.1,nfil3-6,si:ch1073-390k14.1,si:dkey-94l16.4,cry3b,nfil3-5,ppp1cbl,cry2,kdm8,exorh
GO:0046580 negative regulation of Ras protein signal transduction	17	1.08061	0.144604	0.407085	kctd10,rasa4,rasa1a,tnfaip1,kctd13,akap12b,ripor2,rasa3,spry4,rasa1b,rasip1,spry2,si:ch211-247j9.1,arhgap24,si:ch211-114m9.1,spry1,arhgap44
GO:0031167 rRNA methylation	16	1.07985	0.144659	0.407085	dimt1l,nsun3,nsun4,tfb1m,nsun5,nop2,fbl,mettl16,emg1,bud23,mettl5,trmt112,tfb2m,fdxacb1,zcchc4,ftsj3
GO:0009129 pyrimidine nucleoside monophosphate metabolic process	14	1.08354	0.144766	0.407085	uckl1a,uck2a,umps,uck2b,uck1,si:ch211-243j20.2,upp2,dctd,upp1,cad,tyms,dhodh,uckl1b,dut
GO:0009130 pyrimidine nucleoside monophosphate biosynthetic process	14	1.08354	0.144766	0.407085	uckl1a,uck2a,umps,uck2b,uck1,si:ch211-243j20.2,upp2,dctd,upp1,cad,tyms,dhodh,uckl1b,dut
GO:0015677 copper ion import	5	-1.16496	0.14488	1	atp7a,steap4,atp7b,steap2,steap3
GO:1902946 protein localization to early endosome	2	1.45159	0.145028	0.407384	scrib,hspa8
GO:0043328 protein transport to vacuole involved in ubiquitin-dependent protein catabolic process via the multivesicular body sorting pathway	5	1.16879	0.145063	0.407384	stam,vps36,snf8,vps25,vps28
GO:0001736 establishment of planar polarity	17	1.08161	0.145094	0.407384	scrib,invs,nphp1,dvl1a,ptk7a,dvl3a,b9d2,rock2a,stat3,vangl2,flr,rpgrip1l,dvl1b,dvl2,nphp4,intu,dact1
GO:0007164 establishment of tissue polarity	17	1.08161	0.145094	0.407384	scrib,invs,nphp1,dvl1a,ptk7a,dvl3a,b9d2,rock2a,stat3,vangl2,flr,rpgrip1l,dvl1b,dvl2,nphp4,intu,dact1
GO:0009312 oligosaccharide biosynthetic process	6	1.11717	0.145184	0.407481	fbp2,fbp1b,fbp1a,mpdu1a,mpdu1b,mgat2
GO:1902373 negative regulation of mRNA catabolic process	20	1.07166	0.145373	0.407855	hnrnpub,ybx1,nbas,tent5c,tent5bb,hnrnpua,angel2,dnd1,gli2a,syncripl,dazl,tent5ba,gdnfa,syncrip,tent5ab,dhx34,vip,vipb,qkia,rbm24a
GO:0050691 regulation of defense response to virus by host	3	-1.42074	0.145551	1	cgas,ifnphi1,sting1
GO:0007568 aging	21	1.06978	0.145788	0.408759	pcgf1,ybx1,grna,spns1,lmna,grnb,march5l,tp53,romo1,tert,cisd2,ecrg4a,apodb,apoda.1,apoda.2,coq7,becn1,kl,ecrg4b,wrn,ing2
GO:0002097 tRNA wobble base modification	18	1.07123	0.145806	0.408759	mocs3,elp4,nsun3,elp2,gtpbp3,ctu1,adat2,elp3,dph3,trmu,ctu2,mto1,alkbh8,elp6,elp5,urm1,elp1,trmt9b
GO:0006029 proteoglycan metabolic process	58	1.05827	0.146311	0.410018	b3gat3,CHST13,glcea,slc35b2,fam20b,hs6st2,dcn,cant1a,sulf2b,gpc4,dse,sulf2a,b4galt7,extl3,chst12a,b3gat2,chst10,sgsh,chst11,b4galt5,sulf1,csgalnact1a,b3gat1a,pxylp1,ndst3,chst14,chst7,cog4,hs6st1a,uxs1,ext2,xylt2,chpf2,chst3a,xylt1,csgalnact2,dsela,hs2st1b,ndnf,glceb,chsy3,hs6st3b,hs6st3a,hs6st1b,CHST8,chpfb,chpfa,chsy1,ndst2a,si:dkey-26i13.6,si:dkey-26i13.7,si:dkey-26i13.5,si:dkey-26i13.3,hs2st1a,ext1b,ext1a,ndst1b,chst3b
GO:0021696 cerebellar cortex morphogenesis	13	1.08129	0.146411	0.410139	lhx1a,rbm7,disc1,wdr73,atg4da,hgfa,klf8,exosc8,met,exosc3,coq8b,nrg1,agtpbp1
GO:0043605 cellular amide catabolic process	4	-1.24599	0.146457	1	pm20d1.1,zgc:103559,allc,pm20d1.2
GO:0048520 positive regulation of behavior	6	-1.13168	0.146464	1	cnr1,npy,npvf,aanat2,cfap20,asip2b
GO:0006703 estrogen biosynthetic process	7	-1.10686	0.146853	1	hsd17b12a,zmp:0000001048,hsd17b1,rdh8a,hsd17b12b,cyp19a1a,rdh8b
GO:1903706 regulation of hemopoiesis	46	1.05583	0.146969	0.411413	spi1b,irf4a,fam49a,syk,ndrg1b,ezh2,mettl3,gata3,stat5a,tfe3b,nfe2,tmem178,anxa1a,rps19,cdkn2aip,si:dkeyp-68b7.7,loxl3b,lpar2a,ppp2r3c,irf7,myb,irf8,cish,kdm1a,nipblb,tfpi2,spi1a,sh3rf1,smyd5,mturn,loxl3a,gpr137ba,runx1,il34,si:dkeyp-68b7.7,anxa1d,pithd1,irf2bp2b,tfe3a,ddx46,anxa1b,lpar3,zbtb49,med12,anxa1c,kat2a,si:ch211-243a20.4
GO:0060467 negative regulation of fertilization	2	1.86745	0.147154	0.411413	ptbp1a,dchs1b
GO:0060468 prevention of polyspermy	2	1.86745	0.147154	0.411413	ptbp1a,dchs1b
GO:0060471 cortical granule exocytosis	2	1.86745	0.147154	0.411413	ptbp1a,dchs1b
GO:0035108 limb morphogenesis	8	1.0909	0.147176	0.411413	etv4,tbx5a,tbx4,fgf24,etv5b,sp8b,etv5a,sp9
GO:0018201 peptidyl-glycine modification	4	1.16427	0.147244	0.411413	nmt2,ntmt1,nmt1a,nmt1b
GO:0043462 regulation of ATPase activity	7	1.09741	0.147257	0.411413	dnajc24,ahsa1a,atp5if1b,pxk,atp5if1a,rgn,ahsa1b
GO:0044804 autophagy of nucleus	14	1.07412	0.147504	0.411947	atg3,wdr45b,atg5,atg13,wipi2,wipi1,atg9a,atg9b,atg12,ulk1b,wdr45,ulk2,atg2b,ATG2A
GO:2001056 positive regulation of cysteine-type endopeptidase activity	36	1.05391	0.147833	0.412499	gbp3,casp9,hdr,ppm1f,rad21a,rb1,esco2,diablob,baxa,mul1a,casp8ap2,baxb,tp53,cyfip2,pycard,fas,gramd4b,cflara,casp8,uacab,casp2,hip1,si:ch211-195h23.3,gramd4a,uacaa,bbc3,bida,casp10,becn1,pmaip1,bmf1,casp22,hip1rb,e2f1,diabloa,casp20,bcl2l16
GO:0036230 granulocyte activation	12	-1.0737	0.147892	1	il15l,syk,myd88,fpr1,il15,cxcr2,tyrobp,il1b,cxcl8b.3,cxcl8b.1,kars1,cxcl8a
GO:0031848 protection from non-homologous end joining at telomere	4	1.15156	0.147923	0.412499	terfa,dclre1c,dclre1b,dclre1a
GO:0043247 telomere maintenance in response to DNA damage	4	1.15156	0.147923	0.412499	terfa,dclre1c,dclre1b,dclre1a
GO:0006998 nuclear envelope organization	19	1.06135	0.147927	0.412499	reep3b,tmpoa,lemd3,chmp4ba,ctdnep1a,spast,tor1l3,ankle2,ctdnep1b,chmp7,chmp2a,sun1,tor1l1,zgc:152977,tor1,si:dkey-92f12.2,ubxn2a,nsfl1c,bmb
GO:0030148 sphingolipid biosynthetic process	65	1.04937	0.148106	0.412843	cers5,elovl6,elovl5,elovl4a,degs1,agk,b4galt6,acer1,kdsr,zgc:92749,asah2,cers2a,ormdl1,hacd2,hacd3,sptlc2a,smpd4,ormdl3,tlcd3ba,elovl4b,sgms1,sptlc3,cers4a,cers3b,sgms2b,st6galnac6,st3gal5,b4galt5,elovl6l,st6galnac5a,smpd2a,degs2,sptlc1,elovl2,sgms2a,cers6,zgc:91976,elovl8b,st6galnac5b,ormdl2,ugcg,st6galnac3,cers2b,smpd5,pla2g6,b4galnt1a,b4galt3,gal3st1a,cers1,elovl8a,elovl7a,sphk2,sptssa,sptlc2b,tlcd3bb,zgc:162183,smpd1,b4galnt1b,gal3st1b,sptssb,acer3,elovl1a,st6galnac4,HACD4,elovl1b
GO:0034109 homotypic cell-cell adhesion	15	1.06614	0.148219	0.413	fn1b,blk,syk,fgb,fn1a,fermt3b,znf703,fgg,itgb3b,cd99,itgb3a,dcbld2,pdgfra,esama,fermt3a
GO:0030851 granulocyte differentiation	27	1.05501	0.148344	0.413191	spi1b,ncor2,usb1,meis1b,jagn1b,ada2b,brf1a,zbtb11,ncoa2,alas1,sbds,dnmt1,ncor1,cebpa,plcg1,csf3r,myb,etv2,irf8,wdr66,runx1,smarcd2,rnf4,srp54,csf3b,pbx1a,csf3a
GO:0015012 heparan sulfate proteoglycan biosynthetic process	23	1.05759	0.148531	0.413557	b3gat3,glcea,hs6st2,extl3,csgalnact1a,pxylp1,ndst3,hs6st1a,uxs1,ext2,xylt2,xylt1,csgalnact2,hs2st1b,glceb,hs6st3b,hs6st3a,hs6st1b,ndst2a,hs2st1a,ext1b,ext1a,ndst1b
GO:2000178 negative regulation of neural precursor cell proliferation	4	1.14011	0.148881	0.414034	sirt2,cdh2,dner,chd8
GO:1901976 regulation of cell cycle checkpoint	5	1.11941	0.148917	0.414034	wdr76,ndc80,etaa1,si:dkey-78p8.1,anapc15
GO:0048308 organelle inheritance	3	1.23925	0.148928	0.414034	vrk1,plk3,vcpip1
GO:0048313 Golgi inheritance	3	1.23925	0.148928	0.414034	vrk1,plk3,vcpip1
GO:0043243 positive regulation of protein-containing complex disassembly	9	1.07621	0.149059	0.414241	CRACD,smcr8b,eif5a,spast,eif5a2,jmjd4,fyco1b,nes,fyco1a
GO:0001508 action potential	41	-1.04721	0.149183	1	kcnh6a,scn8aa,gna11a,gnaq,atp1b1a,gna15.1,scn8ab,slmapb,gna14a,prrx1a,scn4ab,gna14,vcla,gna11b,slmapa,kcnq1.1,scn1ba,rnf121,scn4bb,cacna1ha,kcnab2b,scn3b,scn1lab,kcne4,si:ch211-225p5.8,cacna1ia,gna15.4,kiss1,depdc5,tpcn3,scn1laa,cacna1g,scn12aa,rnf207a,kcnq1.2,scn4aa,scn4ba,cacna1hb,tsc2,slc4a3,scn1bb
GO:0031630 regulation of synaptic vesicle fusion to presynaptic active zone membrane	2	1.41429	0.149213	0.414356	rab3ab,rab3aa
GO:1901632 regulation of synaptic vesicle membrane organization	2	1.41429	0.149213	0.414356	rab3ab,rab3aa
GO:0060974 cell migration involved in heart formation	16	1.06044	0.149324	0.414506	atp1a1a.1,slit2,gata5,robo1,tdgf1,gna13b,snai1b,cemip2,pdgfra,gna13a,gata4,sox32,glrx2,vegfaa,gata6,pdgfaa
GO:0044208 'de novo' AMP biosynthetic process	4	1.13813	0.14948	0.414783	adss2,adssl,adsl,adss1
GO:0045938 positive regulation of circadian sleep/wake cycle, sleep	3	-1.37487	0.149532	1	npy,npvf,aanat2
GO:0006419 alanyl-tRNA aminoacylation	2	1.40708	0.149843	0.415635	aars1,aars2
GO:0001993 regulation of systemic arterial blood pressure by norepinephrine-epinephrine	7	-1.08443	0.15006	1	adrb1,adra1d,adra1bb,adrb3b,adrb3a,adrb2b,adrb2a
GO:0000270 peptidoglycan metabolic process	5	-1.16901	0.150064	1	lygl1,pglyrp2,zgc:162941,lygl2,pglyrp6
GO:0009253 peptidoglycan catabolic process	5	-1.16901	0.150064	1	lygl1,pglyrp2,zgc:162941,lygl2,pglyrp6
GO:0070262 peptidyl-serine dephosphorylation	5	1.11935	0.150086	0.415989	ppp2r2ab,ppp2r2aa,ppp2r2ca,ppp2r2bb,ppp2r2d
GO:0014003 oligodendrocyte development	26	1.04686	0.15011	0.415989	smo,foxa2,pard3ab,tfeb,plp1b,prdm8,gna12a,adgrg1,gna13b,actr10,olig2,olig1,notch3,aldh1a2,prdm8b,gna13a,abcd1,myrf,il7r,dre-mir-124-1,si:dkeyp-41f9.4,hmgcs1,plp1a,rraga,tenm4,znf16l
GO:0015748 organophosphate ester transport	73	1.03936	0.150194	0.415989	xkr8.1,slc25a6,atp11a,slc25a24,prelid3b,apoa1a,pitpnbl,slc25a36b,xkr6a,pitpnc1b,slc37a2,xkr7,xkr9,slc25a4,tmem30aa,mfsd2aa,mfsd2ab,pitpnb,atp11c,slc37a4a,slc25a36a,pitpnaa,slc25a33,xkr8.3,atp8b3,si:dkey-251i10.1,xkr6b,tmem30ab,pitpnab,prelid1b,cptp,tmem30b,pitpnm3,prelid3a,ano3,si:ch211-71m22.1,atp8b1,atp10a,ano6,atp8b5a,atp9b,si:dkey-246g23.2,zgc:162608,plscr3b,abca1a,atp10b,xkr8.2,si:ch73-206p6.1,atp8a2,si:ch211-195b13.6,atp10d,abca1b,si:ch211-71m22.3,ano9b,atp8b4,slc37a1,plrdgb,si:ch211-71m22.5,si:dkey-62k3.6,slc25a5,plscr3a,prelid1a,slc25a42,slc25a19,ATP11B,apoa1b,slc44a4,si:ch73-170d6.4,xkr5a,XKR4,CR855996.2,pltp,ANO7
GO:0010737 protein kinase A signaling	9	1.07375	0.150201	0.415989	prkacba,prkacab,adgrv1,rab13,akap12b,prkacbb,akap1a,akap12a,prkacaa
GO:0048499 synaptic vesicle membrane organization	20	1.04996	0.1503	0.415989	stx1b,stx3a,stx2a,snap23.1,snap25a,stx11b.1,snap29,zgc:101731,stx11b.2,rab3ab,stx11a,STX3,stx4,snap23.2,rab3aa,snap25b,stx1a,snap47,stx2b,ap3d1
GO:0048333 mesodermal cell differentiation	28	1.04529	0.150311	0.415989	eaf2,churc1,enpp2,rock2a,snrkb,tal1,bmp4,noto,tp53,klf2b,bmp2b,klf2a,etv2,foxh1,eve1,vsx1,aggf1,etv5a,msgn1,eaf1,erg,vox,lpar1,vent,zdhhc13,ved,lclat1,notch1a
GO:1900746 regulation of vascular endothelial growth factor signaling pathway	9	1.06945	0.150425	0.41599	pink1,cd63,tspan12,cds2,cad,gdf6a,cemip2,vegfc,flt4
GO:1902547 regulation of cellular response to vascular endothelial growth factor stimulus	9	1.06945	0.150425	0.41599	pink1,cd63,tspan12,cds2,cad,gdf6a,cemip2,vegfc,flt4
GO:0043409 negative regulation of MAPK cascade	33	1.04332	0.150489	0.416012	nf1b,spred2b,dusp8a,nf1a,aida,tnip1,dusp5,ptprja,si:ch211-121a2.2,spred3,spred1,pebp1,dusp4,spred2a,dusp10,irak3,dusp3b,dusp13a,spry4,zgc:153981,dusp6,spry2,si:dkey-175m17.7,ptprjb.2,si:ch211-223p8.8,si:ch211-195b15.8,dusp2,il17rd,dusp1,dusp7,dact1,dusp16,spry1
GO:1902624 positive regulation of neutrophil migration	5	1.10746	0.150712	0.416301	rac2,cd99,ripor2,gnb1a,gnb1b
GO:0010717 regulation of epithelial to mesenchymal transition	9	1.07843	0.150738	0.416301	parp3,ek1,llgl2,loxl2a,loxl2b,alx1,mcrip1,hdac4,rgs2
GO:0048010 vascular endothelial growth factor receptor signaling pathway	29	1.04348	0.150767	0.416301	mapkapk2a,kdr,mapkapk2b,flt1,nrp1b,hif1an,vegfab,nrp2b,tmem33,spred1,cad,tnmd,vegfd,gng2,shha,dab2ipa,vegfc,dll4,vhl,dab2ipb,pgfb,vegfbb,nrp2a,cnmd,nrp1a,vegfaa,rspo1,flt4,kdrl
GO:1901607 alpha-amino acid biosynthetic process	53	1.03796	0.150856	0.416301	asdurf,phgdh,gls2b,apip,dhfr,lgsn,cbsb,glulc,bhmt,pycr3,asns,psat1,ilvbl,sephs2,agxtb,pah,adi1,enoph1,noxred1,cthl,asl,mtap,aasdhppt,got1,psph,glsb,cad,mtrr,aass,agxta,shmt1,mthfr,cbsa,got1l1,sephs1,otc,glsl,glsa,zgc:153031,gls2a,cth,sdsl,mri1,tha1,nags,oat,pycr1b,aldh18a1,glula,glulb,pycr1a,shmt2,mtr
GO:0045580 regulation of T cell differentiation	13	1.0573	0.150877	0.416301	fam49a,ndrg1b,mettl3,gata3,anxa1a,loxl3b,irf7,sh3rf1,loxl3a,anxa1d,anxa1b,anxa1c,kat2a
GO:0009435 NAD biosynthetic process	15	-1.05808	0.150969	1	nmnat2,kmo,namptb,naprt,nampta,ido1,aspdh,haao,NAMPT,nmnat3,si:dkey-145c18.3,afmid,kynu,nadsyn1,nmnat1,nadsyn1
GO:0010332 response to gamma radiation	4	1.13798	0.151087	0.416315	xrcc6,si:dkey-9i23.15,xrcc5,si:dkey-74k8.3
GO:0071480 cellular response to gamma radiation	4	1.13798	0.151087	0.416315	xrcc6,si:dkey-9i23.15,xrcc5,si:dkey-74k8.3
GO:0070584 mitochondrion morphogenesis	7	1.08008	0.151141	0.416315	dlst,mtm1,opa1,supv3l1,es1,slirp,etfa
GO:0035845 photoreceptor cell outer segment organization	24	1.04358	0.151208	0.416315	pard3ab,ttc26,arl13b,prkci,gucy2f,vangl2,kif7,prom1b,pitpnb,prkcz,ahi1,rp2,kif17,exoc5,stra6l,bbs4,rab8a,rpgrip1,lca5,kif3a,cc2d2a,si:ch211-185a18.2,ninl,kif3b
GO:0030011 maintenance of cell polarity	9	1.07067	0.151255	0.416315	mpp5a,rras,lin7a,prkci,lin7c,epb41l5,lin7b,pdzd11,carmil2
GO:0090136 epithelial cell-cell adhesion	7	1.07786	0.151313	0.416315	tie1,svep1,cldn7b,ctnna2,bves,plekha7a,ctnna1
GO:0007100 mitotic centrosome separation	5	1.10163	0.151336	0.416315	ndel1a,aurka,ranbp1,nde1,ndel1b
GO:0051299 centrosome separation	5	1.10163	0.151336	0.416315	ndel1a,aurka,ranbp1,nde1,ndel1b
GO:0021511 spinal cord patterning	13	1.05505	0.151396	0.416323	prdm12b,foxn4,cdh2,rfx4,sulf1,tcf7,lhx4,evx2,rnf220a,scospondin,evx1,gli1,mib1
GO:0009226 nucleotide-sugar biosynthetic process	19	1.04535	0.151517	0.416502	uap1l1,gmppb,ugdh,gmppab,gmppaa,gnpda2,pgm3,gmds,mpi,gnpda1,pmm2,tsta3,TSTA3,gnpnat1,tsta3l2,gfpt2,uap1,uxs1,gfpt1
GO:0006264 mitochondrial DNA replication	7	1.08003	0.151742	0.416964	mgme1,primpol,ssbp1,polg,polg2,dna2,twnk
GO:0002377 immunoglobulin production	31	-1.03816	0.151757	1	xrcc4,batf,b2ml,msh2,mhc2a,zgc:101664,kmt5b,si:busm1-228j01.6,rnf8,rag2,b2m,cd40,mhc2dbb,lig4,msh3,samhd1,mhc2bl,si:zfos-367g9.1,prkdc,si:ch73-211l2.3,si:zfos-2070c2.3,cd40lg,si:busm1-228j01.4,si:ch73-158p21.3,zgc:123107,si:busm1-194e12.8,msh6,mhc2b,si:dkey-33b17.3,rnf168,zgc:103700
GO:0051607 defense response to virus	55	-1.03339	0.151877	1	rsad2,mxb,ifit10,nedd8,mxg,ifit9,serinc5,nod2,adar,mxe,ifih1,cgas,mxa,traf3,mxd,mxc,bnip3la,ifnphi1,mxf,bnip3lb,egln3,foxo3b,irf1b,ifit15,tlr9,ch25h,irf5,agbl5,si:dkeyp-110c12.3,prmt7,pkz,gpatch3,cd40,ifit16,ifit8,ilf3a,crfb1,ifnphi2,mavs,ifnphi3,ifit14,samhd1,ftr36,dhx58,ifit11,ly86,ifit12,sting1,cd180,rela,ifnphi4,cav1,ripk2,trim25,ilf3b
GO:0140546 defense response to symbiont	55	-1.03339	0.151877	1	rsad2,mxb,ifit10,nedd8,mxg,ifit9,serinc5,nod2,adar,mxe,ifih1,cgas,mxa,traf3,mxd,mxc,bnip3la,ifnphi1,mxf,bnip3lb,egln3,foxo3b,irf1b,ifit15,tlr9,ch25h,irf5,agbl5,si:dkeyp-110c12.3,prmt7,pkz,gpatch3,cd40,ifit16,ifit8,ilf3a,crfb1,ifnphi2,mavs,ifnphi3,ifit14,samhd1,ftr36,dhx58,ifit11,ly86,ifit12,sting1,cd180,rela,ifnphi4,cav1,ripk2,trim25,ilf3b
GO:1903578 regulation of ATP metabolic process	12	1.0541	0.151888	0.417209	uqcc2,smn1,atpsckmt,antkmt,tigarb,tigara,cox7a2a,pgk1,cox7a2l,scn1lab,cox7a1,shmt2
GO:0072178 nephric duct morphogenesis	10	1.05921	0.152204	0.417921	stx16,tbx16,ttc26,slc12a3,lhx1a,irx3b,aldh1a2,glis2b,trim32,inpp5b
GO:0042362 fat-soluble vitamin biosynthetic process	6	-1.09576	0.152221	1	rdh5,ubiad1,cyp27a7,cyp27a1.4,cyp27a1.2,zgc:136333
GO:0007229 integrin-mediated signaling pathway	56	1.03069	0.152605	0.4188	adam8a,itgb6,itga10,si:dkey-32n7.4,yrk,itgav,itga5,itgb1bp1,itga11b,adam9,itga3b,itgb5,lims2,phactr4a,itgb2,itga2b,fermt2,itgb1b.2,lims1,itgb8,itgb4,fermt3b,phactr4b,itga9,adam28,itga11a,itga3a,loxl3b,itgbl1,itga6a,adam17a,cdc42,fybb,itgb3b,fermt1,itgb1b.1,itga6l,itgb3a,ilk,itgae.2,lama5,itga2.2,itga6b,itgb1a,itga1,zyx,loxl3a,si:ch211-188c16.1,sema7a,itga8,adam15,zmp:0000001082,mibp2,cib2,itga4,itgb1b
GO:0043570 maintenance of DNA repeat elements	4	1.12155	0.152638	0.4188	msh2,msh3,rmi2,msh6
GO:0006081 cellular aldehyde metabolic process	39	1.03181	0.152751	0.418814	idh2,aldh3b1,pnpo,rdh1,agxtb,hoga1,dhrs9,esd,adh8b,tpi1a,hagh,idh1,dhrs13a.1,bco2l,aldh3a2a,aldh3a2b,hyi,cyp26a1,aldh3b2,pdxkb,aldh9a1b,tpi1b,dhrs13a.3,bco2b,bco2a,aldh9a1a.1,pnkd,mlsl,aldh3a1,adh5,zgc:63568,zgc:77938,pdxka,aldh2.1,dhrs13l1,bco1l,bco1,dhrs13a.2,park7
GO:0046949 fatty-acyl-CoA biosynthetic process	13	1.04718	0.152799	0.418814	acsl1b,elovl6,elovl5,elovl4a,elovl4b,acsl1a,gcdha,elovl6l,elovl7a,acsl5,gcdhb,elovl1a,elovl1b
GO:0007416 synapse assembly	57	1.0286	0.152948	0.418814	epb41l3a,lrrc4.2,obsl1a,mylkb,slitrk2,dbnla,sdcbp2,mecp2,gpc4,dbnlb,cel.1,get3,cdh2,bdnf,tnc,cel.2,ephb3a,clstn1,chodl,rapsn,ctbp2a,npas4a,dok7,sdk2b,clstn2,si:ch211-276c2.2,nlgn3b,sdk1b,pcloa,lrrc4.1,nbeaa,fbxo45,clstn3,slitrk5b,slitrk3b,kirrel3a,si:ch211-159i8.4,nlgn2a,obsl1b,nlgn1,nlgn4xb,slitrk3a,sdk1a,alpk3a,bsnb,nlgn2b,tjp1b,nlgn4xa,CR388166.1,musk,slitrk6,pclob,gpc6a,gpc6b,nlgn3a,lgi2a,gjd1a
GO:0090557 establishment of endothelial intestinal barrier	7	1.09529	0.152997	0.418814	tjp3,f11r.1,tjp2b,tjp2a,f11r.2,tjp1a,tjp1b
GO:0038034 signal transduction in absence of ligand	22	1.03952	0.153059	0.418814	mcl1b,bcl2l1,bokb,mcl1a,eya4,eya1,gsk3ab,gsk3ba,eya2,baxa,bcl2l10,gsk3aa,baxb,eya3,fas,boka,gsk3bb,casp2,bcl2b,bcl2a,zgc:153993,bcl2l16
GO:0097192 extrinsic apoptotic signaling pathway in absence of ligand	22	1.03952	0.153059	0.418814	mcl1b,bcl2l1,bokb,mcl1a,eya4,eya1,gsk3ab,gsk3ba,eya2,baxa,bcl2l10,gsk3aa,baxb,eya3,fas,boka,gsk3bb,casp2,bcl2b,bcl2a,zgc:153993,bcl2l16
GO:0032780 negative regulation of ATPase activity	3	1.17247	0.153076	0.418814	atp5if1b,pxk,atp5if1a
GO:0003232 bulbus arteriosus development	4	1.13393	0.153099	0.418814	dhfr,cadm4,pbx4,pak1
GO:0007260 tyrosine phosphorylation of STAT protein	12	-1.05815	0.153162	1	crlf1b,il15l,smtlb,crlf1a,arl2bp,socs1a,gh1,smtla,il15,cd40,clcf1,tnfsf18
GO:0042509 regulation of tyrosine phosphorylation of STAT protein	12	-1.05815	0.153162	1	crlf1b,il15l,smtlb,crlf1a,arl2bp,socs1a,gh1,smtla,il15,cd40,clcf1,tnfsf18
GO:0035330 regulation of hippo signaling	7	1.0977	0.153225	0.419001	schip1,zgc:153615,wwc3,wwc1,ajuba,FRMD1,si:dkey-6n21.12
GO:0006390 mitochondrial transcription	8	1.07241	0.153373	0.419249	mrpl12,tfb1m,tfam,tfb2m,mtres1,mterf2,tefm,polrmt
GO:0008406 gonad development	18	-1.03795	0.153517	1	dmrt1,fshb,amh,ddx4,ahr2,pla2g4aa,lhcgr,tcf21,bmp15,fgf24,cyp19a1a,sox3,pgrmc1,nr0b1,ar,fshr,brca2,lhb
GO:0048608 reproductive structure development	18	-1.03795	0.153517	1	dmrt1,fshb,amh,ddx4,ahr2,pla2g4aa,lhcgr,tcf21,bmp15,fgf24,cyp19a1a,sox3,pgrmc1,nr0b1,ar,fshr,brca2,lhb
GO:0061458 reproductive system development	18	-1.03795	0.153517	1	dmrt1,fshb,amh,ddx4,ahr2,pla2g4aa,lhcgr,tcf21,bmp15,fgf24,cyp19a1a,sox3,pgrmc1,nr0b1,ar,fshr,brca2,lhb
GO:0061842 microtubule organizing center localization	12	1.04832	0.153657	0.41972	pard3ab,ndel1a,ints13,mid1ip1b,spout1,ift20,dlgap5,tbccd1,nin,pard3ba,nde1,ndel1b
GO:0008090 retrograde axonal transport	7	1.08098	0.153704	0.41972	pafah1b1b,pafah1b1a,actr10,mapk8ip3,vezt,bicd1a,tmem108
GO:0042551 neuron maturation	10	1.05333	0.153716	0.41972	nsfa,sptan1,ctbp2a,sclt1,snap25b,adgrb3,srrm4,rest,ndrg4,il1rapl1b
GO:0048260 positive regulation of receptor-mediated endocytosis	3	1.18096	0.153777	0.41973	hspa8,pick1,bicd1a
GO:0009310 amine catabolic process	17	-1.04091	0.15381	1	kmo,hnmt,comta,tdo2b,mao,comtb,moxd1,sat1b,ido1,sat1a.1,moxd1l,tdo2a,haao,sat1a.2,afmid,kynu,tomt
GO:0042402 cellular biogenic amine catabolic process	17	-1.04091	0.15381	1	kmo,hnmt,comta,tdo2b,mao,comtb,moxd1,sat1b,ido1,sat1a.1,moxd1l,tdo2a,haao,sat1a.2,afmid,kynu,tomt
GO:0048844 artery morphogenesis	18	1.03834	0.153901	0.419911	smo,calcrla,meis1b,hey2,nkx2.5,acvrl1,sema3aa,tal1,ptprja,plcg1,myo6a,gata2a,amotl2a,amotl2b,vegfaa,gipc1,ntn1a,kdrl
GO:0046931 pore complex assembly	4	1.11996	0.154033	0.420115	nup93,nup107,ahctf1,apnl
GO:0015721 bile acid and bile salt transport	9	-1.06149	0.154096	1	slc10a4,abcb11a,slc10a2,slc10a1,slc51a,slco2b1,abcb11b,vps18,slc10a3
GO:0045766 positive regulation of angiogenesis	30	1.02843	0.154196	0.420122	aplnra,utp15,tie1,mtdhb,mep1a.2,meis1b,mtdha,kdr,flt1,tek,oxtr,vegfab,aplnrb,elavl1a,egfl6,cd40,birc5b,ptger3,vegfd,gata2a,sirt1,vegfc,mydgf,itgb1a,birc5a,pgfb,dre-mir-27a,vegfbb,elmo1,vegfaa
GO:1904018 positive regulation of vasculature development	30	1.02843	0.154196	0.420122	aplnra,utp15,tie1,mtdhb,mep1a.2,meis1b,mtdha,kdr,flt1,tek,oxtr,vegfab,aplnrb,elavl1a,egfl6,cd40,birc5b,ptger3,vegfd,gata2a,sirt1,vegfc,mydgf,itgb1a,birc5a,pgfb,dre-mir-27a,vegfbb,elmo1,vegfaa
GO:2001293 malonyl-CoA metabolic process	3	1.19276	0.154207	0.420122	acacb,acaca,mlycd
GO:2001204 regulation of osteoclast development	4	-1.13659	0.154249	1	si:dkey-11p23.7,csf1rb,siglec15l,csf1ra
GO:0043984 histone H4-K16 acetylation	5	1.13453	0.154264	0.420123	kansl3,msl2a,msl2b,msl1a,msl1b
GO:0007095 mitotic G2 DNA damage checkpoint signaling	9	1.05159	0.154324	0.420131	dtl,nbn,ticrr,topbp1,mrnip,babam1,cdk1,chek1,mre11a
GO:0021550 medulla oblongata development	4	1.19521	0.154628	0.420198	mpp5a,prkci,gmds,epb41l5
GO:0021744 dorsal motor nucleus of vagus nerve development	4	1.19521	0.154628	0.420198	mpp5a,prkci,gmds,epb41l5
GO:0033211 adiponectin-activated signaling pathway	5	1.08791	0.154779	0.420198	adipor1a,slc27a1a,adipor1b,adipor2,slc27a1b
GO:0120029 proton export across plasma membrane	2	1.89076	0.154824	0.420198	aqp1a.1,nr3c1
GO:0045905 positive regulation of translational termination	3	1.20443	0.154853	0.420198	eif5a,eif5a2,jmjd4
GO:0035143 caudal fin morphogenesis	6	1.07004	0.154885	0.420198	smo,chrd,acvr1l,tll1,cx43,shha
GO:1903036 positive regulation of response to wounding	17	1.03195	0.154942	0.420198	enpp4,tnc,anxa1a,cntfr,f2,lgals2a,F2R,f2r,enpp5,clcf1,F2R,F2R,F2R,anxa1d,anxa1b,anxa1c,il6st
GO:0090101 negative regulation of transmembrane receptor protein serine/threonine kinase signaling pathway	59	1.01962	0.155047	0.420198	chrd,skib,pnpla6,ppm1bb,lemd3,smurf1,ldb2a,slc33a1,nup62l,skilb,skila,fstl3,tdp2b,dand5,scube2,smurf2,zgc:113531,pmepa1,skia,nog2,fsta,smad6a,si:dkey-283b1.7,rargb,araf,ldlrad4b,bcl9l,bambia,sostdc1b,grem2a,dact2,zmynd11,fstb,nog1,ncln,atl1,sost,skor1b,piwil2,sparta,sostdc1a,skor1a,vwc2l,ldlrad4a,ccn6,nrros,ids,vwc2,nomo,si:ch211-168f7.5,igfbp3,snx25,szl,bambib,vasnb,grem2b,spartb,grem1b,si:rp71-46j2.7
GO:0036089 cleavage furrow formation	6	1.06908	0.155096	0.420198	spire2,kif23,spire1a,aurkb,zgc:114123,dchs1b
GO:0098787 mRNA cleavage involved in mRNA processing	6	1.07538	0.155211	0.420198	cpsf4,cpsf2,fip1l1a,tut1,fip1l1b,cstf2
GO:0098789 pre-mRNA cleavage required for polyadenylation	6	1.07538	0.155211	0.420198	cpsf4,cpsf2,fip1l1a,tut1,fip1l1b,cstf2
GO:0071887 leukocyte apoptotic process	7	1.05914	0.155215	0.420198	blk,anxa1a,aurkb,fas,anxa1d,anxa1b,anxa1c
GO:0021531 spinal cord radial glial cell differentiation	2	1.88482	0.155268	0.420198	fzd8a,notch1a
GO:0032212 positive regulation of telomere maintenance via telomerase	2	1.80486	0.155277	0.420198	tnksb,tnksa
GO:1904358 positive regulation of telomere maintenance via telomere lengthening	2	1.80486	0.155277	0.420198	tnksb,tnksa
GO:0050803 regulation of synapse structure or activity	42	1.02065	0.155291	0.420198	stx1b,slc17a6a,epb41l3a,lrrk2,slitrk2,dbnla,gpc4,dbnlb,slc17a7a,neurod2,smn1,caprin2,tnc,ctnna2,ephb3a,clstn1,ache,si:dkey-40c11.2,abhd17b,slc17a6b,abhd17ab,slc17a8,abhd17c,lzts3b,SRCIN1,clstn2,si:ch211-276c2.2,gripap1,dbn1,clstn3,slitrk5b,slitrk3b,si:ch211-159i8.4,slitrk3a,slc17a7b,abhd17aa,slitrk6,zgc:114120,si:ch211-114m9.1,gpc6a,gpc6b,arhgap44
GO:0009081 branched-chain amino acid metabolic process	12	1.03783	0.155322	0.420198	hibadhb,bckdhb,ilvbl,slc25a44b,bckdha,bcat1,slc25a44a,bcat2,hibch,sdsl,dbt,hibadha
GO:0046599 regulation of centriole replication	9	1.04743	0.155414	0.420294	plk4,spice1,cenpj,stil,mdm1,cep76,kat2b,alms1,trim37
GO:0050854 regulation of antigen receptor-mediated signaling pathway	7	-1.06927	0.155548	1	slc39a10,blk,itprid2,cd226,tespa1,si:ch211-243a20.4,si:ch211-196f2.6
GO:0140289 protein mono-ADP-ribosylation	4	-1.19678	0.155557	1	parp9,si:ch211-219a4.3,si:ch1073-296d18.1,si:ch211-163c2.1
GO:0046365 monosaccharide catabolic process	10	1.04684	0.155711	0.420942	gale,rpe,pfkpb,pfkma,rbks,pfkpa,galm,pfkmb,galt,pfklb
GO:0070252 actin-mediated cell contraction	14	-1.03809	0.155804	1	prrx1a,shtn1,ccdc88c,kcnq1.1,scn1ba,scn4bb,scn3b,kcne4,si:ch211-225p5.8,rnf207a,fbxl22,kcnq1.2,scn4ba,scn1bb
GO:0003197 endocardial cushion development	7	1.07717	0.155815	0.421067	mmd,actc1a,klf2a,dkk1b,cemip2,vcana,prkd2
GO:0010595 positive regulation of endothelial cell migration	13	1.034	0.156046	0.421536	syk,zap70,anxa1a,tek,fgf1b,cdc42,egfl6,cd40,anxa1d,anxa1b,nrp1a,fgf2,anxa1c
GO:0045742 positive regulation of epidermal growth factor receptor signaling pathway	9	-1.05422	0.156066	1	hbegfb,tgfa,pde6ga,afap1l2,hbegfa,btc,pde6gb,pde6ha,epgn
GO:1901186 positive regulation of ERBB signaling pathway	9	-1.05422	0.156066	1	hbegfb,tgfa,pde6ga,afap1l2,hbegfa,btc,pde6gb,pde6ha,epgn
GO:0003085 negative regulation of systemic arterial blood pressure	7	-1.05556	0.156204	1	adrb1,prcp,adrb3b,nppa,adrb3a,adrb2b,adrb2a
GO:0060998 regulation of dendritic spine development	8	1.05994	0.15632	0.421687	dbnla,dbnlb,caprin2,C10H21orf91,si:dkey-40c11.2,llph,dbn1,arf6a
GO:0070206 protein trimerization	7	-1.09668	0.156371	1	asic1a,scara5,gabrg2,gabra1,gabrb2a,asic1c,asic1b
GO:0055017 cardiac muscle tissue growth	19	1.02366	0.156417	0.421687	tbx20,cacna1c,hey2,larp7,nkx2.5,myl7,nkx2.7,npr1a,npr3,cdk9,nppb,nppa,myo5b,smarca4a,si:ch211-263k4.2,runx1,cav1,ndrg4,npr2
GO:0010631 epithelial cell migration	62	1.01422	0.156427	0.421687	itga5,syk,robo4,zap70,sema3d,acvrl1,fn1a,efnb2a,slc24a5,plekhg5a,anxa1a,nrp1b,tek,rab13,cnn2,prcp,plcg1,fgf1b,ltk,kita,prkcz,kcnj13,loxl2a,loxl2b,cdc42,bace2,egfl6,cd40,cxcl12b,cxcr4a,lmln,thsd7aa,sirt1,psenen,gja5b,vegfc,dll4,arfgef2,hspg2,amot,lpxn,peak1,plekhg6,ccbe1,cald1b,pxna,reck,dre-mir-221,lmo2,anxa1d,marveld3,pcdh10a,anxa1b,fgf10b,sox32,plekhg5b,nrp1a,csf1ra,fgf2,anxa1c,flt4,igsf11
GO:0034453 microtubule anchoring	13	1.04055	0.156436	0.421687	fgfr1op,bccip,saxo2,clasp2,cep350,cep19,nin,pcm1,cep57,fopnl,bicd2,bicd1a,zgc:162200
GO:0016259 selenocysteine metabolic process	2	1.47893	0.156446	0.421687	sephs2,sephs1
GO:0016260 selenocysteine biosynthetic process	2	1.47893	0.156446	0.421687	sephs2,sephs1
GO:0048489 synaptic vesicle transport	18	1.02462	0.156606	0.421714	slc8a3,lrrk2,picalma,picalmb,snap91b,si:ch211-200p22.4,spg11,dtnbp1a,dtnbp1b,cdk5,kif5ab,tmem230b,ap3d1,kif5ba,kif5c,borcs5,snap91a,kif5aa
GO:0097479 synaptic vesicle localization	18	1.02462	0.156606	0.421714	slc8a3,lrrk2,picalma,picalmb,snap91b,si:ch211-200p22.4,spg11,dtnbp1a,dtnbp1b,cdk5,kif5ab,tmem230b,ap3d1,kif5ba,kif5c,borcs5,snap91a,kif5aa
GO:0060326 cell chemotaxis	107	-1.01088	0.156617	1	yrk,ddx3xb,lta4h,cxcr3.1,wt1b,myd88,gpr183a,mmp13a,trim33,pik3cg,cyba,tnfrsf1a,ddx3xa,ptk2ba,wasb,anxa1a,nrp1b,vegfab,rab13,ccl19a.2,cxcl12a,rac2,ccr6b,ccl19b,ptk2bb,akirin1,ccr10,cxcr3.2,cftr,ccl38a.5,ccl38a.4,ccl38.1,ccl38.6,cxcr4b,p2rx7,lgals3b,ccr7,ch25h,saa,nsmaf,coro1a,xcr1a.1,ccr9a,hspd1,vegfd,cxcl14,cxcr4a,ackr3b,ccl19a.1,rxfp3.3b,ccr12b.1,ano6,ripor2,duox,lyn,vegfc,ccl35.2,cxcr3.3,ccl25b,cxcl32b.1,ccl44,rac1a,s1pr4,cxcl18b,cxcl20,pgfb,lgals3a,si:dkey-92i15.4,ackr4a,aanat2,ccr2,dre-mir-722,ccr6a,ccl34a.4,cmklr1,cxcl11.5,vegfbb,MACIR,ccl20b,cxcl11.6,ccl34a.3,cxcl11.8,ccr8.1,srp54,anxa1d,il1b,csf3b,cxcl8b.3,ccr9b,anxa1b,ccl39.3,cxcl11.1,nrp1a,cxcl8b.1,spint1a,ccl33.2,cxcl19,ccl39.2,csf1ra,ccl35.1,vegfaa,inppl1a,anxa1c,cxcl8a,ccl39.6,cmklrl2,ccl25a
GO:0070544 histone H3-K36 demethylation	6	1.0938	0.156628	0.421714	phf8,kdm7aa,kdm7ab,riox2,riox1,kdm8
GO:0060323 head morphogenesis	11	1.04125	0.1567	0.421751	specc1la,jag1b,specc1,pitx2,edn1,tcf7l1a,notch2,aldh1a2,cyp26b1,grhl3,crispld2
GO:0016125 sterol metabolic process	73	-1.01124	0.156822	1	cyp11a1,mvk,cyp46a1.2,star,vldlr,cyp7b1,insig1,apoa1a,cyp46a1.1,lbr,erlin1,faxdc2,nfe2l1a,cetp,tm7sf2,cyp27a7,cyp26a1,ebpl,ch25hl2,apoeb,cyp11c1,cyp51,cadm1b,sc5d,ch25h,ebp,cyb5r2,hmgcra,cyp8b1,cyp27a1.4,msmo1,cyp26c1,soat2,lss,soat1,lipea,sqleb,srebf2,cyp7a1,cyp27a1.2,zgc:162608,pmvk,pcsk9,arv1,si:ch1073-429i10.1,gba,nfe2l1b,cyp26b1,zgc:194242,sqlea,cubn,zgc:136333,hsd17b7,cyp46a1.3,fdxr,nfe2l2b,npc2,apof,cyp11a2,zgc:123299,cyp8b2,cyp8b3,nsdhl,mvda,fdft1,lipeb,apoa1b,apoea,hmgcs1,dhcr7,hmgcrb,insig2,cyp46a1.4
GO:0061056 sclerotome development	7	1.05201	0.156883	0.422091	dlc,tle3a,fbxl18,meox1,dld,tgfb2,notch3
GO:0048668 collateral sprouting	19	1.02279	0.157024	0.422314	mapk14a,pik3cd,casp9,plxna3,pard3ab,epha4b,ngfb,robo2,casp3a,bdnf,clstn1,asah1b,pard6gb,epha4a,ngfa,nos1,ulk1b,pik3ca,ulk2
GO:1901201 regulation of extracellular matrix assembly	4	1.15024	0.15725	0.422767	mmp14a,mmp14b,gpc4,cemip2
GO:0035581 sequestering of extracellular ligand from receptor	4	-1.09763	0.157293	1	grem2a,nrros,grem2b,grem1b
GO:1900115 extracellular regulation of signal transduction	4	-1.09763	0.157293	1	grem2a,nrros,grem2b,grem1b
GO:1900116 extracellular negative regulation of signal transduction	4	-1.09763	0.157293	1	grem2a,nrros,grem2b,grem1b
GO:0070444 oligodendrocyte progenitor proliferation	6	1.06957	0.15738	0.422962	nf1b,sirt2,nf1a,adgrg1,ihhb,shha
GO:0010976 positive regulation of neuron projection development	23	1.01938	0.157497	0.423121	ntrk1,dbnla,twf2b,twf1b,ror1,dbnlb,caprin2,tnc,cntfr,si:dkey-40c11.2,pacsin1a,pacsin1b,retreg3,ntrk2a,dbn1,clcf1,ror2,ntrk3a,ntrk3b,ntrk2b,il6st,tenm4,twf1a
GO:0006741 NADP biosynthetic process	3	1.14803	0.157565	0.423149	nadk2,nadkb,nadka
GO:0002696 positive regulation of leukocyte activation	53	-1.00936	0.157648	1	il15l,syk,tnfsf13b,b2ml,gata3,igf2a,fam49ba,anxa1a,mhc2a,igf2b,zgc:101664,kmt5b,si:busm1-228j01.6,si:dkey-15j16.3,si:dkey-15j16.6,hhla2a.1,ppp2r3c,cd226,fam49bb,il15,b2m,cd40,hspd1,mhc2dbb,mhc2bl,si:zfos-367g9.1,si:ch73-211l2.3,si:ch211-1a19.2,si:zfos-2070c2.3,igl3v5,hhla2b.2,si:ch211-180a12.2,hhla2b.1,si:busm1-228j01.4,tyrobp,si:dkey-22i16.9,ighd,ighv5-3,ighv2-1,anxa1d,ddx46,anxa1b,si:ch211-241b2.5,si:ch73-158p21.3,zgc:123107,ticam1,si:busm1-194e12.8,kars1,anxa1c,mhc2b,si:dkey-33b17.3,si:ch211-196f2.6,zgc:103700
GO:0050867 positive regulation of cell activation	53	-1.00936	0.157648	1	il15l,syk,tnfsf13b,b2ml,gata3,igf2a,fam49ba,anxa1a,mhc2a,igf2b,zgc:101664,kmt5b,si:busm1-228j01.6,si:dkey-15j16.3,si:dkey-15j16.6,hhla2a.1,ppp2r3c,cd226,fam49bb,il15,b2m,cd40,hspd1,mhc2dbb,mhc2bl,si:zfos-367g9.1,si:ch73-211l2.3,si:ch211-1a19.2,si:zfos-2070c2.3,igl3v5,hhla2b.2,si:ch211-180a12.2,hhla2b.1,si:busm1-228j01.4,tyrobp,si:dkey-22i16.9,ighd,ighv5-3,ighv2-1,anxa1d,ddx46,anxa1b,si:ch211-241b2.5,si:ch73-158p21.3,zgc:123107,ticam1,si:busm1-194e12.8,kars1,anxa1c,mhc2b,si:dkey-33b17.3,si:ch211-196f2.6,zgc:103700
GO:0000447 endonucleolytic cleavage in ITS1 to separate SSU-rRNA from 5.8S rRNA and LSU-rRNA from tricistronic rRNA transcript (SSU-rRNA, 5.8S rRNA, LSU-rRNA)	5	1.07182	0.157704	0.423248	rrs1,rpp40,rps21,abt1,kri1
GO:0000722 telomere maintenance via recombination	4	1.09778	0.157717	0.423248	tprkb,xrcc3,rad50,terfa
GO:0070292 N-acylphosphatidylethanolamine metabolic process	7	-1.06419	0.15794	1	napepld,zgc:194275,rarres3l,si:ch211-229n2.6,rarres3,si:ch211-229n2.7,plaat1
GO:2000036 regulation of stem cell population maintenance	5	1.10324	0.15795	0.423464	cnot3a,cnot3b,loxl2a,loxl2b,cnot2
GO:0042531 positive regulation of tyrosine phosphorylation of STAT protein	11	-1.03925	0.157962	1	crlf1b,il15l,smtlb,crlf1a,arl2bp,gh1,smtla,il15,cd40,clcf1,tnfsf18
GO:0021694 cerebellar Purkinje cell layer formation	5	1.08281	0.15797	0.423464	lhx1a,wdr73,atg4da,klf8,agtpbp1
GO:0021702 cerebellar Purkinje cell differentiation	5	1.08281	0.15797	0.423464	lhx1a,wdr73,atg4da,klf8,agtpbp1
GO:0006857 oligopeptide transport	5	-1.10469	0.158082	1	slc15a2,slc15a1b,slc15a1a,slc15a4,abcc1
GO:0048008 platelet-derived growth factor receptor signaling pathway	9	1.04816	0.158116	0.423701	pdgfbb,ift20,foxc1b,pdgfra,pdgfc,pdgfd,foxc1a,pdgfab,pdgfaa
GO:0016601 Rac protein signal transduction	15	1.02189	0.158252	0.423905	rhogb,robo4,arhgap17a,rhogc,rhogd,rac2,arhgap17b,rhoga,rac1a,sh3bp1,si:ch211-247j9.1,rac1b,arhgap24,si:ch211-114m9.1,arhgap44
GO:0090279 regulation of calcium ion import	3	1.17443	0.158308	0.423905	lgals3b,plcb3,lgals3a
GO:0045137 development of primary sexual characteristics	19	-1.01576	0.158417	1	dmrt1,lhfpl2a,fshb,amh,ddx4,ahr2,pla2g4aa,lhcgr,tcf21,bmp15,fgf24,cyp19a1a,sox3,pgrmc1,nr0b1,ar,fshr,brca2,lhb
GO:0006369 termination of RNA polymerase II transcription	4	1.12402	0.158437	0.424095	setx,ssu72,med18,pcf11
GO:0006361 transcription initiation from RNA polymerase I promoter	5	1.06815	0.158594	0.424361	polr1e,taf1b,cavin1b,cavin1a,rrn3
GO:0035338 long-chain fatty-acyl-CoA biosynthetic process	11	1.02511	0.15879	0.424731	acsl1b,elovl6,elovl5,elovl4a,elovl4b,acsl1a,elovl6l,elovl7a,acsl5,elovl1a,elovl1b
GO:0015844 monoamine transport	32	-1.00856	0.158972	1	gpm6bb,drd4-rs,syt9a,gpm6ba,chga,drd2b,syt5b,syt13,drd2l,slc6a2,syt2a,syt9b,syt1a,syt6b,drd3,syt4,syt5a,drd4a,gdnfa,syt10,syt11b,drd2a,slc6a4b,syt11a,slc6a4a,syt7a,syt3,syt6a,syt7b,vip,syt15,syt12
GO:0050729 positive regulation of inflammatory response	4	-1.13117	0.159111	1	tlr2,mmp9,tlr9,tlr1
GO:0051125 regulation of actin nucleation	19	1.01163	0.159287	0.425896	waslb,wasla,wasa,si:ch73-362m14.4,wasf2,wasb,gmfb,ap1ar,arpin,arfip2a,wasf3a,wasf1,wasf3b,fhdc3,zgc:109889,arfip1,pick1,si:dkey-197j19.6,washc5
GO:0046822 regulation of nucleocytoplasmic transport	4	1.12855	0.159341	0.425896	ncbp2,cpsf6,nkd1,uhmk1
GO:2000108 positive regulation of leukocyte apoptotic process	5	1.06172	0.159681	0.426648	blk,anxa1a,anxa1d,anxa1b,anxa1c
GO:0032943 mononuclear cell proliferation	39	-1.00248	0.159708	1	tnfrsf21,il15l,blk,syk,tnfsf13b,igf2a,lgals9l1,anxa1a,igf2b,lgals9l3,si:dkey-15j16.3,si:dkey-15j16.6,hhla2a.1,il15,cd40,foxp3a,rc3h1a,rc3h1b,klf9,si:ch211-261n11.7,zgc:153759,zgc:153631,lgals9l4,cd28l,sh3rf1,si:ch211-67e16.3,hhla2b.2,lgals9l5,hhla2b.1,si:dkey-1h24.6,lgals9l6,tyrobp,cd28,si:dkey-22i16.9,anxa1d,anxa1b,si:ch211-241b2.5,anxa1c,tnfsf18
GO:0046651 lymphocyte proliferation	39	-1.00248	0.159708	1	tnfrsf21,il15l,blk,syk,tnfsf13b,igf2a,lgals9l1,anxa1a,igf2b,lgals9l3,si:dkey-15j16.3,si:dkey-15j16.6,hhla2a.1,il15,cd40,foxp3a,rc3h1a,rc3h1b,klf9,si:ch211-261n11.7,zgc:153759,zgc:153631,lgals9l4,cd28l,sh3rf1,si:ch211-67e16.3,hhla2b.2,lgals9l5,hhla2b.1,si:dkey-1h24.6,lgals9l6,tyrobp,cd28,si:dkey-22i16.9,anxa1d,anxa1b,si:ch211-241b2.5,anxa1c,tnfsf18
GO:0070661 leukocyte proliferation	39	-1.00248	0.159708	1	tnfrsf21,il15l,blk,syk,tnfsf13b,igf2a,lgals9l1,anxa1a,igf2b,lgals9l3,si:dkey-15j16.3,si:dkey-15j16.6,hhla2a.1,il15,cd40,foxp3a,rc3h1a,rc3h1b,klf9,si:ch211-261n11.7,zgc:153759,zgc:153631,lgals9l4,cd28l,sh3rf1,si:ch211-67e16.3,hhla2b.2,lgals9l5,hhla2b.1,si:dkey-1h24.6,lgals9l6,tyrobp,cd28,si:dkey-22i16.9,anxa1d,anxa1b,si:ch211-241b2.5,anxa1c,tnfsf18
GO:0009314 response to radiation	164	0.995674	0.160081	0.427562	opn1mw4,mapk14a,rho,slc45a2,clockb,nabp1a,psen1,arntl1a,mta1,opn4.1,pcdh15b,rcvrn3,per3,xrcc4,trpm1a,cry1b,clocka,cry4,per1b,rlbp1a,mettl3,otpa,arl3l2,dlat,npas2,ints3,opn1sw2,cry5,grk7a,poc1b,valopa,ercc2,opn4a,dtl,opn7a,synj1,nr3c1,grm6b,anxa1a,ift88,tmtops2b,inip,mapk14b,opn7c,lhx2b,ercc1,tmtopsb,primpol,mdm2,per2,tp53,arntl1b,lamc1,tmtops3a,aanat1,aurkb,xpa,babam2,tefa,rrh,dhdds,ddb2,arntl2,gnat2,eml1,impact,abraxas1,opn8c,nabp1b,gnat1,opn1mw3,opn1mw2,parapinopsinb,rnf8,cops9,ticrr,opn1sw1,cry1a,rlbp1b,parietopsin,rcvrna,opn3,gna11b,crip1,opn4b,fbxl8,rgra,per1a,rad9a,grk1a,poc5,ipo13,tmtops2a,nyx,stra6l,brat1,dagla,perp,atp5if1a,opn7d,cry3a,bbc3,ercc8,opn5,polh,vps18,rhol,xrcc6,mrnip,trnt1,hdc,ercc6,rad9b,pold3,cdkn1a,babam1,il7r,opn8b,opn4xa,aanat2,opn8a,RGS9BP,si:ch1073-390k14.1,foxb1a,xrra1,tmtops3b,cry3b,galn,prok2,si:ch73-352p4.5,wee1,si:dkey-9i23.15,si:dkey-9i23.8,si:dkey-249d8.1,opn1mw1,opn6b,tefb,brcc3,anxa1d,rgrb,xrcc5,gnb5a,pim1,anxa1b,uvssa,lamb1a,parietopsin,atp6v0e1,lama1,CABZ01056321.1,cry2,opn6a,opn4xb,trpm1b,fbxl3a,si:dkey-74k8.3,opn9,anxa1c,grk1b,ciao2a,prokr1b,exorh,rnf168,opn7b,parapinopsina
GO:0003313 heart rudiment development	12	1.0187	0.160249	0.427854	tbx20,dnaaf1,fn1a,s1pr2,eif3ba,ogg1,spns2,ednrab,pdgfra,vegfaa,grk3,hspb7
GO:0003307 regulation of Wnt signaling pathway involved in heart development	7	1.03637	0.160409	0.42786	bcl9,pygo2,id4,tmem88a,apc,jupa,pygo1
GO:0042780 tRNA 3'-end processing	4	1.08128	0.160779	0.42786	elac2,polr3k,elac1,ptcd1
GO:0006597 spermine biosynthetic process	2	1.54012	0.160798	0.42786	sms,amd1
GO:0008215 spermine metabolic process	2	1.54012	0.160798	0.42786	sms,amd1
GO:0045494 photoreceptor cell maintenance	24	1.00173	0.16092	0.42786	nrf1,nxnl2,bbs12,emc3,ift57,pafah1b1b,ift88,si:ch211-207i1.2,dctn2,ift172,dram2b,rp2,cdc42,nxnl1,exoc5,stra6l,cep290,shha,napbb,usp45,spata7,lca5,cluap1,pde6c
GO:0033619 membrane protein proteolysis	21	1.00616	0.16093	0.42786	adam8a,psen1,rgma,rbmx,adam10b,psen2,sppl3,sppl2,hm13,adam17a,bace2,adam10a,mbtps2,si:ch1073-396h14.1,adam8b,timp2a,adam19b,timp2b,adam17b,timp4.3,timp4.1
GO:0001957 intramembranous ossification	7	1.04381	0.160951	0.42786	mmp14a,mmp14b,vcanb,wls,ptch1,ihha,hdac4
GO:0036072 direct ossification	7	1.04381	0.160951	0.42786	mmp14a,mmp14b,vcanb,wls,ptch1,ihha,hdac4
GO:0007283 spermatogenesis	80	-0.993675	0.160959	1	zgc:56699,cfap43,asz1,spata6l,nectin3b,tdrd1,rnf114,fshb,dnaaf1,mettl3,sycp3,tdrd9,amh,ythdf2,larp7,ggt1b,psme4b,spata6,strbp,cfap206,armc2,ggt1a,trip13,abhd2a,mlh1,lhcgr,cdk21,tdrd7a,tp53,dazl,mea1,hormad1,ift20,nme5,piwil1,tert,mei4,rnf8,meig1,abhd2b,ggt5a,tsga10,igf3,sass6,ropn1l,pld6,lgr4,golga3,piwil2,alkbh5,zglp1,ar,iqcg,tdrd6,mettl14,dazap1,tdrd5,fshr,tdrd12,ccdc136b,si:ch73-236c18.3,tdrd7b,bag6l,theg,brca2,ggt1l2.2,psme4a,im:7145024,si:dkey-222h21.12,buc,spef2,katnal1,lhb,m1ap,topaz1,brdt,vipas39,hsf5,si:ch211-225h24.2,spaca4l
GO:0035188 hatching	5	1.06132	0.161018	0.42786	he1.2,cd63,xbp1,klf17,gdpd5a
GO:0071684 organism emergence from protective structure	5	1.06132	0.161018	0.42786	he1.2,cd63,xbp1,klf17,gdpd5a
GO:0034644 cellular response to UV	12	1.01597	0.161025	0.42786	mapk14a,mettl3,mapk14b,ercc1,aurkb,xpa,impact,cops9,crip1,pold3,ciao2a,parapinopsina
GO:0045776 negative regulation of blood pressure	11	-1.01687	0.161049	1	adrb1,nos2a,nos2b,prcp,adrb3b,nppa,apln,adrb3a,adrb2b,nos1,adrb2a
GO:0000729 DNA double-strand break processing	7	1.03286	0.161065	0.42786	spo11,smarcad1a,rbbp8,ube2nb,slx4,smarcad1b,rbbp8l
GO:0051340 regulation of ligase activity	6	1.04685	0.161161	0.42786	xrcc4,aimp2,gclm,atpsckmt,antkmt,yap1
GO:0051351 positive regulation of ligase activity	6	1.04685	0.161161	0.42786	xrcc4,aimp2,gclm,atpsckmt,antkmt,yap1
GO:0007035 vacuolar acidification	9	1.02155	0.161211	0.42786	atp6v0a1b,tcirg1a,atp6v0a1a,atp6v0a2a,atp6v0a2b,atp6v0d1,dmxl2,si:ch73-173p19.2,tcirg1b
GO:0006643 membrane lipid metabolic process	138	0.991409	0.161226	0.42786	cers5,elovl6,elovl5,elovl4a,degs1,serinc5,neu1,serinc1,pigc,agk,neu3.2,smpdl3b,b4galt6,acer1,pigo,kdsr,zgc:92749,asah2,cers2a,psap,ormdl1,hacd2,hacd3,galcb,pigs,cers4b,sptlc2a,smpd4,pigm,pigk,sccpdhb,ormdl3,agmo,tlcd3ba,elovl4b,sgms1,sptlc3,notum1a,gba3,cers4a,pigf,hexb,gla,cers3b,sgms2b,st6galnac6,galca,zgc:158263,st3gal5,b4galt5,pigq,PIGG,pigh,elovl6l,pigp,st6galnac5a,smpd2a,st3gal4,piga,degs2,sptlc1,pgap2,elovl2,mppe1,PYURF,hexa,sgms2a,smpdl3a,cers6,dpm1,zgc:91976,elovl8b,st6galnac5b,pgap3,neu4,ormdl2,ugcg,neu3.3,st6galnac3,dpm3,cers2b,smpd5,sgpp1,pla2g6,sgpl1,gba2,b4galnt1a,pgap4,b4galt3,pgap1,gal3st1a,cers1,pigx,sftpbb,pigl,elovl8a,cerk,elovl7a,sphk2,sptssa,gal3st3,sptlc2b,tlcd3bb,gpaa1,zgc:162183,arv1,sccpdha.2,pigu,sccpdha.1,pigt,gba,smpd1,aldh5a1,b4galnt1b,pign,acer2,gal3st1b,cers3a,pigw,si:ch211-212g7.6,cerkl,gal3st2,gal3st4,gm2a,sptssb,acer3,dpm2,neu3.5,neu3.1,smpd3,naga,elovl1a,st6galnac4,pigv,HACD4,pla2g15,elovl1b,pigb
GO:2000772 regulation of cellular senescence	2	1.30603	0.161241	0.42786	ybx1,ing2
GO:0032482 Rab protein signal transduction	16	1.01309	0.16138	0.428073	madd,rab4b,rab4a,rab39ba,rab15,rab42a,rab39bb,rab30,rab9a,rab33ba,dennd4a,dennd3a,rab12,rab21,dennd4c,rab9b
GO:0031174 lifelong otolith mineralization	3	1.1297	0.161631	0.428376	ptenb,cldnj,ptena
GO:0007266 Rho protein signal transduction	99	0.989852	0.161754	0.428376	rasgrf2b,eps8l1b,arhgdig,rock2b,eps8l3b,arhgef18a,rhoub,arhgef3,stard8,arhgef25b,phactr4a,kctd10,rock2a,ctnnal1,kank2,rhoua,rhoj,cdc42se1,si:dkey-172h23.2,gna12a,plekhg5a,RTKN,phactr4b,net1,abrab,arhgef3l,gna13b,abraa,cavin4a,shtn1,cdc42l,arhgef1a,tnfaip1,arhgef18b,gnav1,gpr55a,arhgdia,cdc42,kctd13,cdc42ep4b,,cdc42ep3,rtkn2b,cdc42ep2,p2ry8,akap12b,zgc:154093,nradd,cdc42l2,eps8l1a,eps8l2,rock1,tax1bp3,F2R,f2r,arhgef28a,ripor2,gpr18,cdc42ep5,lpar6a,plekhg7,lpar5b,f2rl1.1,eps8b,lpar6b,rhov,gna13a,RASGRF1,gpr35.1,si:dkeyp-23e4.3,rasip1,arhgef2,myo9b,f2rl1.2,F2R,arhgef10,cdc42ep1b,dlc1,gpr4,stard13a,cdc42ep1a,akap13,plekhg6,F2R,si:dkey-29b11.3,si:ch211-132e22.4,ngfra,ngfrb,lpar4,F2R,cdc42se2,rhoab,stard13b,cdc42ep4a,eps8l3a,eps8a,gpr184,zgc:172079,CABZ01060373.1
GO:0051090 regulation of DNA-binding transcription factor activity	65	0.991045	0.161771	0.428376	gbp3,ufl1,sox1b,lpar5a,sox19a,chuk,fer,kctd10,traf5,traf3,irak1,rnf25,traf6,cradd,abrab,commd7,arid5b,abraa,fank1,sox19b,setd6,erbin,tlr9,nr0b2a,ube2nb,crtc3,card11,irak3,sox3,fli1a,cd40,prox1a,neurog1,nr0b1,sufu,rwdd3,mbtps2,cops5,ddit3,cylda,prkaa1,trim62.1,stk36,ppargc1a,si:ch211-195h23.3,traf1,sox2,commd6,crtc2,crtc1a,crtc1b,trim37,bcl10,malt1,ikbkb,lrrc7,si:dkey-29b11.3,pprc1,si:dkey-93h22.8,rela,traf2b,ppargc1b,ticam1,nr0b2b,terf2ip,si:ch73-106l15.2
GO:0008057 eye pigment granule organization	2	1.31925	0.161805	0.428376	atp6ap1b,atp6v0d1
GO:1901292 nucleoside phosphate catabolic process	44	0.992736	0.161815	0.428376	pde4cb,entpd8,enpp1,dera,nudt17,entpd6,sarm1,pde4ca,nudt3a,pde4a,pde4d,pde4ba,entpd2a.2,fitm2,entpd3,entpd2a.1,upp2,entpd4,upp1,nudt18,nudt3b,entpd2b,entpd1,nudt4b,entpd5a,itpa,nudt4a,pde9a,pde8b,nudt7,cnp,nt5e,samhd1,pde4bb,dnph1,si:dkey-219c10.4,fhit,pde8a,entpd5b,nudt12,hint1,mlycd,dut,nudt15
GO:0021549 cerebellum development	37	0.995836	0.161844	0.428376	smo,fgf8a,brf1b,bmi1a,snx14,otx2b,bmi1b,lhx1a,rbm7,disc1,wdr73,znhit3,pax2a,otx2a,roraa,ca8,atg4da,hgfa,wnt1,klf8,atp13a2,cep290,clp1,exosc8,met,gbx1,otud4,rnf216,CLPB,rp1l1a,exosc3,coq8b,CABZ01056321.1,cep55l,chmp1a,nrg1,agtpbp1
GO:0006040 amino sugar metabolic process	31	-0.994442	0.162025	1	chia.4,renbp,npl,chia.3,uap1l1,gnpda2,pgm3,si:ch211-226m16.2,gnpda1,mgat3a,gnpnat1,gfpt2,chst7,uap1,cmasa,gfpt1,cmah,chst2b,chst3a,chst6,chs1,b4galnt2.2,chst2a,chia.6,b4galnt2.1,chia.2,gne,ctbs,amdhd2,chia.1,chst3b
GO:0048730 epidermis morphogenesis	3	1.1347	0.162304	0.429438	tp53,snap29,tp63
GO:0008345 larval locomotory behavior	18	0.999478	0.162698	0.429445	ugp2a,scn8aa,ugp2b,psmd3,ryr1b,thnsl2,fbxo32,pogza,sap130a,psd2,gabra1,setd5,sap130b,dre-mir-153c,kcnj10a,slc1a2b,sncb,sncgb
GO:0030537 larval behavior	18	0.999478	0.162698	0.429445	ugp2a,scn8aa,ugp2b,psmd3,ryr1b,thnsl2,fbxo32,pogza,sap130a,psd2,gabra1,setd5,sap130b,dre-mir-153c,kcnj10a,slc1a2b,sncb,sncgb
GO:0006635 fatty acid beta-oxidation	35	0.992346	0.162727	0.429445	echs1,abcd3b,decr1,acaa1,acat2,acox1,echdc2,eci1,acoxl,hadh,acads,gcdha,cpt1cb,cpt2,acox3,acaa2,acadm,auh,acat1,hadhaa,cpt1b,cpt1aa,hadhab,abcd4,cpt1ab,ehhadh,abcd1,tysnd1,etfbkmt,acadl,gcdhb,hsd17b4,etfa,hadhb,abcd3a
GO:0140300 serine import into mitochondrion	3	1.20908	0.162749	0.429445	sfxn2,sfxn1,sfxn3
GO:0071481 cellular response to X-ray	2	1.30862	0.16279	0.429445	xrcc6,xrcc5
GO:0006216 cytidine catabolic process	3	-1.15659	0.162795	1	zgc:103586,cdab,cdaa
GO:0009972 cytidine deamination	3	-1.15659	0.162795	1	zgc:103586,cdab,cdaa
GO:0046087 cytidine metabolic process	3	-1.15659	0.162795	1	zgc:103586,cdab,cdaa
GO:0051581 negative regulation of neurotransmitter uptake	2	1.76823	0.162813	0.429445	gpm6bb,gpm6ba
GO:0051611 regulation of serotonin uptake	2	1.76823	0.162813	0.429445	gpm6bb,gpm6ba
GO:0051612 negative regulation of serotonin uptake	2	1.76823	0.162813	0.429445	gpm6bb,gpm6ba
GO:0010591 regulation of lamellipodium assembly	5	1.05285	0.162833	0.429445	twf2b,twf1b,akirin1,capzb,twf1a
GO:0035279 mRNA cleavage involved in gene silencing by miRNA	7	-1.02873	0.163118	1	dicer1,mov10b.1,mir196d,mir1-1,mir196a-2,mir196c,dre-mir-430b-10
GO:0098795 mRNA cleavage involved in gene silencing	7	-1.02873	0.163118	1	dicer1,mov10b.1,mir196d,mir1-1,mir196a-2,mir196c,dre-mir-430b-10
GO:0051966 regulation of synaptic transmission, glutamatergic	32	-0.99131	0.163143	1	drd4-rs,cacng5a,grm2a,grm2b,drd2b,dgkza,drd2l,grm6a,cdh2,cacng8a,grm6b,grm1a,grm3,drd3,cacng2a,nptx2a,drd4a,cacng5b,grm4,drd2a,cacng3a,cacng7a,cacng7b,cacng8b,cacng4b,dgkzb,cacng3b,grm8b,grm8a,grm1b,cacng2b,cacng4a
GO:0006211 5-methylcytosine catabolic process	3	1.26433	0.163197	0.430097	tet3,tet1,tet2
GO:0019857 5-methylcytosine metabolic process	3	1.26433	0.163197	0.430097	tet3,tet1,tet2
GO:0045986 negative regulation of smooth muscle contraction	2	-1.29903	0.163351	1	adrb2b,adrb2a
GO:0042542 response to hydrogen peroxide	14	1.0009	0.163377	0.430417	gpx1b,oser1,anxa1a,per2,txndc12,impact,cry1a,ppifb,per1a,anxa1d,anxa1b,anxa1c,cat,park7
GO:0048318 axial mesoderm development	10	1.00726	0.163639	0.430942	foxa2,tbx2b,foxa3,cdh2,noto,dharma,aldh1a2,foxh1,vsx1,foxa1
GO:0007214 gamma-aminobutyric acid signaling pathway	16	-1.00393	0.163659	1	gabra4,gabbr1b,gnai2b,gnai2a,gabbr1a,gabrg2,celsr3,gabra6b,gabbr2,gabra1,gabra5,gabra6a,gpr156,gabra3,gabra2a,gabrg1
GO:0021508 floor plate formation	14	0.999441	0.163885	0.430942	smo,gli2b,noto,gli2a,tdgf1,nkx2.2a,foxh1,sap130a,shha,sap130b,gli1,ndr2,nkx2.2b,mib1
GO:0033505 floor plate morphogenesis	14	0.999441	0.163885	0.430942	smo,gli2b,noto,gli2a,tdgf1,nkx2.2a,foxh1,sap130a,shha,sap130b,gli1,ndr2,nkx2.2b,mib1
GO:0090559 regulation of membrane permeability	13	0.999223	0.163907	0.430942	slc35f6,f11r.1,bnip4,zgc:73226,bnip3la,bnip3lb,alkbh7,ppifb,rhot2,f11r.2,bnip3,rhot1a,grinaa
GO:0045851 pH reduction	10	1.00659	0.163928	0.430942	atp6v0a1b,tcirg1a,atp6v0a1a,atp6v0a2a,atp6v0a2b,atp6v0d1,GPR89B,dmxl2,si:ch73-173p19.2,tcirg1b
GO:0051452 intracellular pH reduction	10	1.00659	0.163928	0.430942	atp6v0a1b,tcirg1a,atp6v0a1a,atp6v0a2a,atp6v0a2b,atp6v0d1,GPR89B,dmxl2,si:ch73-173p19.2,tcirg1b
GO:0072527 pyrimidine-containing compound metabolic process	45	0.98357	0.164021	0.431033	uckl1a,uck2a,dpydb,umps,nme6,cmpk,cps1,uck2b,uck1,ctps1a,cmpk2,mpv17,si:ch211-243j20.2,zgc:103586,upp2,dctd,tpk1,cdab,entpd4,upp1,nme5,cad,tyms,nme2a,dhodh,dtymk,aldh6a1,nme7,tet3,thtpa,tet1,tet2,uckl1b,dpys,dpyda.3,nme4,si:dkey-191c17.2,ctps1b,nme8,nme2b.2,nme3,tk1,dpyda.1,nme2b.1,dut,cdaa
GO:0002028 regulation of sodium ion transport	37	0.982033	0.164688	0.43246	hecw1b,nkain1,cldnb,ap1b1,slmapb,klhl24a,fgf12a,commd1,fgf13a,wnk1b,fgf14,zgc:100920,fgf11b,slmapa,fgf13b,nedd4l,scn1ba,scn4bb,scn3b,hecw2a,nkain4,neto2b,nkain2,fgf11a,si:ch211-225p5.8,wnk1a,wnk4b,si:dkey-262k9.4,fxyd6l,si:dkey-56f14.4,rangrf,fxyd1,scn4ba,fxyd6,wnk2,scn1bb,fgf12b
GO:0030951 establishment or maintenance of microtubule cytoskeleton polarity	2	1.67738	0.164741	0.43246	clstn1,ckap5
GO:0030952 establishment or maintenance of cytoskeleton polarity	2	1.67738	0.164741	0.43246	clstn1,ckap5
GO:0045806 negative regulation of endocytosis	6	1.02464	0.16484	0.432558	lrpap1,unc119a,lgals3b,unc119b,lgals3a,rubcn
GO:0030970 retrograde protein transport, ER to cytosol	5	1.0385	0.164976	0.432558	zgc:136908,vcp,os9,selenos,si:ch73-147o17.1
GO:1903513 endoplasmic reticulum to cytosol transport	5	1.0385	0.164976	0.432558	zgc:136908,vcp,os9,selenos,si:ch73-147o17.1
GO:0038093 Fc receptor signaling pathway	3	1.1084	0.165014	0.432558	fer,kita,kitb
GO:1902107 positive regulation of leukocyte differentiation	10	1.00321	0.165096	0.432619	syk,gata3,anxa1a,ppp2r3c,runx1,il34,anxa1d,ddx46,anxa1b,anxa1c
GO:0019464 glycine decarboxylation via glycine cleavage system	3	1.1526	0.165209	0.43276	amt,gcsha,gcshb
GO:1903078 positive regulation of protein localization to plasma membrane	5	-1.06531	0.165348	1	cnstb,stac,cnsta,si:dkey-206p8.1,stac3
GO:1904377 positive regulation of protein localization to cell periphery	5	-1.06531	0.165348	1	cnstb,stac,cnsta,si:dkey-206p8.1,stac3
GO:1901407 regulation of phosphorylation of RNA polymerase II C-terminal domain	2	1.29347	0.165443	0.433218	ppil4,brd4
GO:0006054 N-acetylneuraminate metabolic process	7	1.01656	0.165509	0.433237	renbp,npl,gnpda2,gnpda1,cmasa,cmah,amdhd2
GO:0030307 positive regulation of cell growth	22	0.984695	0.165615	0.433361	cntn2,l1cama,dbnla,ngfb,l1camb,cdkl5,dbnlb,bdnf,spast,si:dkey-40c11.2,cxcl12a,shtn1,slit1a,ngfa,zfyve27,dbn1,dnph1,supv3l1,sema7a,rptor,nsmfb,slc44a4
GO:0044341 sodium-dependent phosphate transport	4	-1.07051	0.165692	1	slc34a2a,slc34a1a,slc34a2b,slc34a1b
GO:0000165 MAPK cascade	206	0.972584	0.165701	0.43343	mapk14a,traf4a,adcyap1a,acsl4a,nf1b,ntrk1,fgfr3,map3k5,gpr37l1a,csrp1a,map2k2a,klhdc10,map2k1,map2k7,spred2b,cd74a,dusp8a,MAP3K13,mapk8b,gpr183a,fgfr1a,stk3,arrb2b,map2k5,insra,ptpn11b,pdcd10b,nf1a,map3k15,aida,ror1,tnip1,traf5,garem,braf,pak4,rell1,pak2b,igf2a,dusp5,cds1,ptpn11a,si:ch211-171h4.3,map3k7,traf3,wnt7ba,adra1d,nek10,erbb2,igf1ra,adcyap1b,traf6,tek,crkl,mapk14b,ankrd6b,rassf2a,mapk8a,ptprja,gpr37b,igf2b,igf1rb,tgfb1b,pdcd10a,mink1,cds2,ccl19a.2,cnn2,cd74b,dennd2b,il11a,pdgfbb,pigp,traf4b,arrb2a,ccl19b,si:ch211-121a2.2,dusp22b,spred3,smpd2a,adra1bb,spred1,ccl38a.5,tnfrsf19,ccl38a.4,ccl38.1,ccl38.6,pebp1,tpd52l1,fgf1b,alkal2b,arrb1,kita,fas,rassf2b,dusp4,wnt7aa,cracr2ab,egfl6,cav2,pak6b,spred2a,dusp10,irak3,araf,kitb,tnika,dusp22a,sbk3,styx,ccl19a.1,il11b,si:dkey-8e10.3,raf1b,ntrk2a,dusp3b,taok3a,dusp13a,mapk8ip3,dok6,mapk8ip2,map2k4a,pak2a,spry4,map2k2b,fgfr4,traf1,zgc:153981,taok1a,ccl35.2,zdhhc17,sh3rf1,ccl25b,dusp6,wnt7bb,cxcl32b.1,insrb,itgb1a,rell2,cd4-2.2,tirap,alkal1,gpr37a,ccl44,taok2a,ror2,lamtor1,map2k4b,smarca4a,ntrk3a,mapk9,fam83d,spry2,si:dkey-175m17.7,sema7a,ntrk3b,ptprjb.2,dicp3.3,cd44a,cd44b,ccl34a.4,pik3r6b,dicp1.1,si:ch211-223p8.8,ccl20b,si:ch211-195b15.8,ccl34a.3,raf1a,dusp2,taok1b,il17rd,ntrk2b,pdgfab,map4k4,si:zfos-2326c3.2,edar,map2k6,dicp2.2,ccl39.3,fgf10b,dusp1,taok2b,g6fl,traf2b,dusp7,dact1,bmp5,mapk8ip1a,dusp16,ccl33.2,mapk10,pik3r5,ccl39.2,axin1,ccl35.1,map3k12,ndrg4,pak1,spry1,dicp1.17,fgf2,si:ch211-1i11.3,ccl39.6,pdgfaa,dicp1.3-4,ccl25a
GO:0014829 vascular associated smooth muscle contraction	6	-1.02348	0.165914	1	edn1,edn2,chrm3a,chrm3b,edn3b,si:ch211-202p1.5
GO:1903358 regulation of Golgi organization	3	1.2093	0.165923	0.433857	pdcd10b,pdcd10a,armh3
GO:0048841 regulation of axon extension involved in axon guidance	36	0.975667	0.166392	0.434802	sema6e,sema6d,sema3bl,sema3fa,ncaldb,sema6dl,sema3b,sema3gb,robo2,arl3l2,sema3d,smn1,sema3aa,si:ch211-129c21.1,sema3c,sema3e,sema6ba,cxcl12a,si:dkey-49n23.1,sema3ab,sema3ga,sema3h,sema4e,sema3fb,sema5a,sema5ba,sema6bb,sema4ab,si:ch211-113g11.6,wnt4,sema4ba,sema5bb,sema4ga,sema7a,sema4c,arl3l1
GO:0032309 icosanoid secretion	11	0.992529	0.166559	0.434802	oc90,pla2g3,pla2g1b,pla2g12b,anxa1a,proca1,pla2g12a,anxa1d,zgc:92162,anxa1b,anxa1c
GO:0050482 arachidonic acid secretion	11	0.992529	0.166559	0.434802	oc90,pla2g3,pla2g1b,pla2g12b,anxa1a,proca1,pla2g12a,anxa1d,zgc:92162,anxa1b,anxa1c
GO:1903963 arachidonate transport	11	0.992529	0.166559	0.434802	oc90,pla2g3,pla2g1b,pla2g12b,anxa1a,proca1,pla2g12a,anxa1d,zgc:92162,anxa1b,anxa1c
GO:0009113 purine nucleobase biosynthetic process	9	0.999617	0.16658	0.434802	ada,aprt,ppat,hprt1,prtfdc1,hprt1l,shmt1,gart,shmt2
GO:0050957 equilibrioception	4	-1.12301	0.166641	1	ush1ga,cdh23,slc17a8,clrn1
GO:0002444 myeloid leukocyte mediated immunity	12	-0.994602	0.166703	1	ntrk1,blk,syk,fes,fer,jagn1b,rac2,saa,C25H12orf4,gbp4,tyrobp,ticam1
GO:0051646 mitochondrion localization	17	0.984125	0.166731	0.43504	mul1a,msto1,spast,cluha,mtm1,actr10,trak1a,rhot2,sybu,snphb,mfn1b,mfn2,si:ch211-166a6.5,kif5aa,rhot1a,trak2,rhot1b
GO:0032332 positive regulation of chondrocyte differentiation	6	1.04373	0.166813	0.435099	sox9a,sox5,sox6,sox9b,loxl2a,loxl2b
GO:0000290 deadenylation-dependent decapping of nuclear-transcribed mRNA	7	1.0218	0.166913	0.435102	dcps,patl1,lsm1,dcp1b,patl2,dcp1a,dcp2
GO:0051291 protein heterooligomerization	8	1.00324	0.16696	0.435102	nudt21,cbr4,pkd2,cpsf6,gabrg2,gabra1,gabrb2a,farsa
GO:0052547 regulation of peptidase activity	129	0.967815	0.167027	0.435102	gbp3,casp9,hdr,psen1,ppm1f,serpina10a,rad21a,rb1,mcl1b,bcl2l1,si:dkey-46g23.5,mcl1a,psme3,wfikkn2a,serpinb1l3,esco2,diablob,c4,agt,serpinh1b,baxa,serpind1,mul1a,kng1,casp8ap2,ahsg1,hpn,serpine2,baxb,psme2,serpini1,tfpia,tp53,cyfip2,serpinh2,rnf34a,pycard,sb:cb37,si:dkey-105h12.2,serpinc1,rffl,fas,pi15a,gramd4b,itih2,itih5,fetub,rnf34b,itih3a,itih1,serpinb1,appb,cflara,zgc:171740,a2ml,cpamd8,serpine1,zgc:173729,serping1,casp8,cast,wfikkn2b,uacab,timp2a,tfpi2,serpinf2b,casp2,hip1,si:ch211-195h23.3,serpinf1,gramd4a,uacaa,bbc3,bida,ahsg2,tnfrsf1b,casp10,serpinb1l2,si:ch211-262h13.5,si:ch211-284e20.8,timp2b,zgc:165518,serpinh1a,pcsk1nl,serpinf2a,si:ch211-186e20.7,zgc:165453,becn1,agrn,serpina7,pmaip1,reck,lamtor5,bmf1,serpina1,serpina1l,zgc:174259,spink4,zgc:174260,serpinb14,casp22,si:ch211-212c13.10,bcl2a,cenph,serpinb1l1,serpinb1l4,si:dkey-203a12.5,spink2.3,si:dkey-203a12.7,spink2.4,si:ch211-195b11.3,timp4.3,spink2.5,wfikkn1,spink2.1,si:dkey-203a12.2,svbp,hip1rb,timp4.2,si:dkey-203a12.4,si:dkey-77g12.4,spink2.2,e2f1,diabloa,appa,casp20,timp4.1,bcl2l16,zgc:171445,si:dkey-46g23.2,zgc:171446
GO:0060394 negative regulation of pathway-restricted SMAD protein phosphorylation	4	1.05525	0.167062	0.435102	pmepa1,smad6a,ldlrad4b,ldlrad4a
GO:0021693 cerebellar Purkinje cell layer structural organization	3	1.20838	0.167225	0.435102	rbm7,exosc8,exosc3
GO:0021698 cerebellar cortex structural organization	3	1.20838	0.167225	0.435102	rbm7,exosc8,exosc3
GO:0008284 positive regulation of cell population proliferation	121	0.967245	0.167228	0.435102	aplnra,tbx3a,meis3,meis1a,fgf8a,ptk2ab,fgfr3,dct,erbb3a,tbx16l,mycb,tcf7l1b,barx1,il15l,syk,fgf6a,fgfr1a,fgfr1b,meis1b,naa35,tnfsf13b,egfra,pdf,lhx1a,gata3,slc35f6,garem,eapp,igf2a,bmp4,stat3,erbb2,cdk2,anxa1a,il11ra,hbegfb,tbx1,cnot7,igf2b,vegfab,fgf5,tipin,aplnrb,erbb3b,fgf24,il11a,prl,romo1,pdgfbb,tcf7l1a,fgf8b,si:dkey-15j16.3,si:dkey-15j16.6,fgf1b,hhla2a.1,fgf18b,emp2,cops9,myca,fgf23,fgf6b,il15,rtkn2a,tgfa,cd40,vegfd,s100b,kitlgb,fgfr2,il11b,fgf7,lrrc14b,erbb4a,tmem119b,vegfc,kitlga,mydgf,gper1,hbegfa,cdca7b,pgfb,mych,pdgfc,vip,fgf9,mgaa,fgf20b,hhla2b.2,fgf18a,hhla2b.1,nes,erbb4b,jcada,,il34,vegfbb,igf1,tmem119a,si:dkey-22i16.9,btc,meis2a,anxa1d,pdgfab,fgf19,csf3b,anxa1b,fgf10b,fgf21,si:ch211-241b2.5,fgf3,mib1,csf3a,il6,fgf17,pax6a,vegfaa,fgf2,anxa1c,epgn,fgf4,pdgfaa
GO:0030866 cortical actin cytoskeleton organization	26	0.976945	0.167293	0.435117	epb41l3a,fmnl3,rock2b,ect2,dlg1,llgl1,fmnl2a,rock2a,llgl2,rhoq,epb41b,RTKN,rab13,rtkn2b,fmnl1a,rock1,anln,amotl2a,fhod3a,strip1,fmnl2b,NCKAP1L,si:dkey-178k16.1,si:dkey-30c15.10,epb41a,dlg1l
GO:0002228 natural killer cell mediated immunity	3	-1.09691	0.167414	1	illr3,cd226,si:ch211-196f2.6
GO:0002715 regulation of natural killer cell mediated immunity	3	-1.09691	0.167414	1	illr3,cd226,si:ch211-196f2.6
GO:0002717 positive regulation of natural killer cell mediated immunity	3	-1.09691	0.167414	1	illr3,cd226,si:ch211-196f2.6
GO:0042267 natural killer cell mediated cytotoxicity	3	-1.09691	0.167414	1	illr3,cd226,si:ch211-196f2.6
GO:0042269 regulation of natural killer cell mediated cytotoxicity	3	-1.09691	0.167414	1	illr3,cd226,si:ch211-196f2.6
GO:0045954 positive regulation of natural killer cell mediated cytotoxicity	3	-1.09691	0.167414	1	illr3,cd226,si:ch211-196f2.6
GO:0045785 positive regulation of cell adhesion	53	-0.969092	0.167478	1	flot1a,triobpb,il15l,syk,robo4,lims2,b2ml,gata3,igf2a,fam49ba,anxa1a,lims1,podxl,mhc2a,igf2b,flot1b,si:busm1-228j01.6,si:dkey-15j16.3,si:dkey-15j16.6,hhla2a.1,fam49bb,egfl6,il15,b2m,hspd1,mhc2dbb,si:dkey-6n6.1,VIT,agr2,si:dkey-32e6.6,ecm2,rell2,mhc2bl,si:zfos-367g9.1,triobpa,si:ch73-211l2.3,si:zfos-2070c2.3,tnfrsf18,hhla2b.2,hhla2b.1,si:busm1-228j01.4,si:dkey-22i16.9,anxa1d,anxa1b,si:ch211-241b2.5,si:ch73-158p21.3,zgc:123107,vegfaa,si:busm1-194e12.8,anxa1c,mhc2b,si:dkey-33b17.3,zgc:103700
GO:0060004 reflex	4	-1.10241	0.167604	1	tmc2a,pax5,TMC1,slc17a8
GO:0060005 vestibular reflex	4	-1.10241	0.167604	1	tmc2a,pax5,TMC1,slc17a8
GO:0022612 gland morphogenesis	14	0.989708	0.167653	0.435862	nav3,hnf1ba,gli2b,gli2a,oxtr,sfrp5,wnt2,usp39,angptl3,cdipt,ddx46,gli1,zfyve9a,arnt2
GO:0090166 Golgi disassembly	2	1.44688	0.16774	0.435862	vrk1,plk3
GO:0006642 triglyceride mobilization	3	1.09742	0.167868	0.435862	apobb.1,apoba,apobb.2
GO:0043516 regulation of DNA damage response, signal transduction by p53 class mediator	9	0.993052	0.167875	0.435862	smyd2b,cd74a,prpf19,yju2,cd74b,plrg1,smyd2a,scrt2,eef1e1
GO:0060898 eye field cell fate commitment involved in camera-type eye formation	4	1.05652	0.167879	0.435862	wnt11f2,wnt8b,fzd8a,rx3
GO:2000049 positive regulation of cell-cell adhesion mediated by cadherin	2	1.65315	0.167936	0.435862	flot1a,flot1b
GO:0010507 negative regulation of autophagy	19	0.974675	0.16812	0.436187	dap,lrrk2,mtmr8,sirt2,smcr8b,mtmr9,phf23a,hs1bp3,phf23b,vps11,mtm1,bmf2,cptp,mtor,smg1,rubcn,dap1b,tmem39a,zgc:154055
GO:0006956 complement activation	40	-0.967624	0.168175	1	c3b.2,bfb,masp2,c3a.1,colec11,c4,c9,si:ch1073-280e3.1,susd4,c4b,MFAP4,zgc:171687,si:zfos-2330d3.1,c8a,c8b,c7a,c3a.6,c3a.3,cfb,c6,c7b,serping1,si:ch211-1a19.2,igl3v5,c3a.2,si:ch211-180a12.2,zgc:173915,cfbl,mfap4,si:ch1073-110a20.2,c3b.1,c3a.4,si:ch1073-110a20.1,ighd,ighv5-3,ighv2-1,si:ch1073-110a20.3,c1r,wu:fd46c06,ly97.3
GO:0042158 lipoprotein biosynthetic process	79	0.964321	0.16825	0.436369	zdhhc23b,hhatlb,mphosph8,zdhhc16a,mttp,pigc,zdhhc3a,pigo,zdhhc16b,zdhhc5a,pigs,zdhhc8b,zdhhc7,wdr45b,nmt2,atg5,pigm,pigk,zgc:77880,pigf,zdhhc2,golga7ba,zdhhc14,wipi2,pigq,PIGG,pigh,pigp,hhatla,apoeb,wipi1,rabl3,piga,pgap2,zdhhc4,mppe1,PYURF,mboat4,porcnl,porcn,zdhhc12b,nmt1a,zdhhc20a,dpm1,nmt1b,pgap3,golga7,zdhhc20b,dpm3,zdhhc3b,zdhhc9,pgap4,pigx,pigl,atg12,zdhhc18a,zdhhc17,zdhhc15b,hhat,gpaa1,zdhhc22,pigu,zdhhc6,pigt,zdhhc11,zdhhc12a,pign,pigw,wdr45,dpm2,selenok,zdhhc13,pigv,atg10,pigb,zdhhc18b,golga7bb,zdhhc24,zdhhc21
GO:0014066 regulation of phosphatidylinositol 3-kinase signaling	18	0.977102	0.168428	0.436676	pik3ip1,ntrk1,insra,ror1,igf1ra,tek,igf1rb,pdgfbb,ntrk2a,insrb,ror2,ntrk3a,ntrk3b,hcst,ntrk2b,pdgfab,cep55l,pdgfaa
GO:0048855 adenohypophysis morphogenesis	4	1.12616	0.16863	0.436855	gli2b,gli2a,usp39,gli1
GO:0071901 negative regulation of protein serine/threonine kinase activity	24	0.971564	0.168652	0.436855	prkar2ab,cdkn1ca,aida,cdkn1ba,ptprja,prkar2aa,hexim1,cdk5rap1,dusp10,pkib,irak3,cdkn1bb,spry4,rasip1,prkar1aa,spry2,si:dkey-175m17.7,pkig,ptprjb.2,si:dkey-7n6.2,prkar1ab,prkar1b,spry1,cdkn1cb
GO:0016480 negative regulation of transcription by RNA polymerase III	2	1.35469	0.168675	0.436855	maf1,zgc:112356
GO:0019433 triglyceride catabolic process	10	-0.985422	0.16874	1	lipib,lipia,lipg,lipca,lipea,pnpla4,lpl,pnpla2,lipeb,pnpla3
GO:0035881 amacrine cell differentiation	5	1.07794	0.16904	0.437483	foxn4,dlx1a,ptf1a,cdk5r1b,dlx2a
GO:0048245 eosinophil chemotaxis	2	1.5583	0.169156	0.437483	lgals3b,lgals3a
GO:0072677 eosinophil migration	2	1.5583	0.169156	0.437483	lgals3b,lgals3a
GO:0090280 positive regulation of calcium ion import	2	1.5583	0.169156	0.437483	lgals3b,lgals3a
GO:0097198 histone H3-K36 trimethylation	2	1.26059	0.169362	0.437862	prdm9,setd2
GO:0032042 mitochondrial DNA metabolic process	3	1.14309	0.169691	0.438283	mgme1,primpol,lig3
GO:0043504 mitochondrial DNA repair	3	1.14309	0.169691	0.438283	mgme1,primpol,lig3
GO:1901166 neural crest cell migration involved in autonomic nervous system development	4	1.04694	0.1698	0.438283	meis3,ret,cxcr4a,fscn1a
GO:0055075 potassium ion homeostasis	29	0.963241	0.169813	0.438283	atp1a1a.4,atp1a1a.1,atp1a1a.2,atp1a2a,atp1b1a,slc12a3,slc12a4,atp1b3a,atp1a3a,atp1a1b,atp1b2b,atp1a1a.3,atp1a1a.5,atp1b3b,slc12a10.3,slc12a10.1,slc12a7b,slc12a10.2,slc12a7a,slc12a8,slc12a5a,atp1b1b,slc12a5b,atp1b2a,zgc:153039,atp1a3b,slc12a2,si:cabz01090193.1,si:cabz01102082.1
GO:2000278 regulation of DNA biosynthetic process	10	0.981191	0.169824	0.438283	hnrnpub,hnrnpua,nvl,terfa,tnksb,tnksa,acd,pot1,ten1,parm1
GO:1900108 negative regulation of nodal signaling pathway	6	1.02025	0.169919	0.438375	ldb2a,araf,dact2,ncln,nomo,si:ch211-168f7.5
GO:0019725 cellular homeostasis	365	0.9543	0.170126	0.438757	slc40a1,slc39a13,stim2b,atp1a1a.4,drd4-rs,aplnra,si:ch211-48m9.1,atp1a1a.1,si:dkey-28b4.8,hdac8,stc1,trpc2b,zgc:172270,atp7a,ryr2b,psen1,atp2a2b,gprc6a,slc30a1a,galr1a,slc39a10,slc24a3,slc30a4,ryk,cxcr3.1,opn4.1,wwox,atp1a1a.2,atp2b1b,fth1b,dldh,casq2,slc9a6a,micu2,scara5,atp1a2a,drd2b,trpm1a,fyna,ryr1a,ptger2a,itpr2,kdsr,hpxa,atp2b1a,slc4a1a,slc34a2a,gclc,atp1b1a,htr2cl2,anxa6,slc8a1a,pck1,slc4a4a,slc12a3,slc31a1,pkd2,ormdl1,slc12a4,tac1,trpv6,drd2l,atp6v0a1b,slc24a4a,slc4a8,fth1a,cax2,atp1b3a,tcirg1a,MCUR1,npc1,casq1b,htr2cl1,atp1a3a,zgc:56095,flnca,agtr1a,flncb,gsr,ptbp1a,atp1a1b,atp2a1,slc9a8,tmem178,atp6v0a1a,pck2,pth1r,slc30a2,ncoa4,ireb2,cherp,kng1,selenot2,atp2b3b,ryr1b,adra1d,cav3,herpud1,slc4a1b,slc24a5,stil,prdx2,ormdl3,aco1,iscub,bcl2l10,selenot1b,slc4a2a,slc34a1a,atp2a2a,xpr1b,atp13a1,TXN,calb1,ube2s,fthl27,prdx3,drd3,ccdc115,selenon,atp1b2b,atp6v1aa,tmem165,txn2,atp2a1l,atp6v0a2a,atp6v0a2b,trpm7,calb2b,slc24a6a,aplnrb,slc9a3.2,si:dkey-211g8.1,hmgn3,slc34a2b,edn1,cxcl12a,slc8a4b,atp6ap1b,mtm1,cln3,ptgir,drd4a,hkdc1,casq1a,ccr6b,atp1a1a.3,hk1,bag3,atp1a1a.5,fbxo32,ca15b,ccr10,cxcr3.2,calb2a,adra1bb,atp6ap1a,slc24a1,rfx6,cxcr4b,p2rx7,plaa,atp1b3b,fpr1,slc24a2,slc8a1b,gpr55a,atp2b3a,prdx6,sod1,txn,ccr7,slc4a4b,atp2b4,st8sia3,,agtr1b,zgc:172145,cax1,fgf23,cav2,slc4a2b,htt,slc30a1b,si:dkey-42l23.5,slc26a6l,slc34a1b,xcr1a.1,prdx5,cxcl12b,slc8a4a,ccr9a,slc12a10.3,slc12a10.1,p2ry8,ptger3,slc26a6,cyb561a3a,rhot2,auts2a,trpc6a,stc2a,drd2a,letm1,htr2aa,slc30a9,cxcr4a,ormdl2,atp7b,htr2ab,ackr3b,selenot1a,stc1l,slc9a3.1,si:ch73-160i9.3,scgn,prdx1,slc9a2,ptger4a,rxfp3.3b,ccr12b.1,F2R,mtmr14,trpv1,f2r,fam155b,atp2c1,slc4a10b,stim1a,atp2a3,nipblb,c2cd2l,trpc1,stim1b,itpr3,atp13a2,trpv4,gpr18,slc12a7b,lpar6a,abcb7,SLC35G1,micu1,atp2b2,slc24a4b,trpc6b,gck,slc39a6,lpar5b,f2rl1.1,prdx4,cyp7a1,atp6v0d1,tmco1,lpar6b,trpc5a,edn2,cxcr3.3,zgc:158296,slc12a10.2,ryr3,slc12a7a,ptgfr,fxn,slc12a8,gpr35.1,slc9a6b,slc12a5a,kiss1,fam155a,gba,slc31a2,fthl28,tmem175,si:dkey-42l23.7,slc9a7,atp1b1b,piezo1,stxbp4,fthl30,tfr1b,letm2,f2rl1.2,toe1,F2R,GPR89B,slc12a5b,slc9a5,micu3a,ptger1c,ptger1a,ackr4a,gpr4,slc39a5,ccr2,ptger4c,F2R,edn3b,ccr6a,si:ch211-132e22.4,pdzd8,lpar4,F2R,cmklr1,dmxl2,pth1b,selenoh,pth1a,si:dkey-237j10.2,fthl31,ccr8.1,tac4,si:ch211-131k2.2,si:ch211-202p1.5,slc9a1b,si:dkey-42l23.4,si:dkey-117a8.1,trpc3,rgn,glrx3,smdt1b,stac3,krit1,atp1b2a,adss1,ccr9b,lpar1,rhot1a,txnrd3,slc8a2b,selenok,mcu,tfr1a,hk2,ccnd1,homer1b,zgc:162592,trpc4b,znf644b,hamp,stc2b,ano1,slc39a14,wnt5b,zgc:153039,gpr184,clns1a,trpm1b,cav1,si:ch73-173p19.2,slc30a10,atp1a3b,slc39a7,slc12a2,ptger1b,tmem203,tcirg1b,si:cabz01093077.1,si:cabz01090193.1,slc8b1,zgc:172079,si:cabz01102082.1,cmklrl2,BOLA2,htr2b
GO:0032768 regulation of monooxygenase activity	3	1.07796	0.170862	0.440344	gdnfa,apoeb,apoea
GO:0032770 positive regulation of monooxygenase activity	3	1.07796	0.170862	0.440344	gdnfa,apoeb,apoea
GO:1990266 neutrophil migration	77	-0.952842	0.171113	1	rhogb,ddx3xb,lta4h,myd88,jagn1b,trim33,pik3cg,cyba,tnfrsf1a,ddx3xa,wasb,rhogc,rhogd,ccl19a.2,cxcl12a,rac2,ccl19b,cftr,ccl38a.5,ccl38a.4,ccl38.1,ccl38.6,cxcr4b,lgals3b,saa,nsmaf,cd99,zgc:153932,cxcr2,hspd1,ccl19a.1,ripor2,duox,lyn,rhoga,umodl1,ccl35.2,ccl25b,cxcl32b.1,ccl44,rac1a,s1pr4,cxcl18b,cxcl20,lgals3a,nox5,aanat2,dre-mir-722,si:dkeyp-110a12.4,rac1b,gnb1a,ccl34a.4,cxcl11.5,ccl20b,cxcl11.6,ccl34a.3,cxcl11.8,si:dkey-239b22.2,srp54,il1b,csf3b,cxcl8b.3,ccl39.3,cxcl11.1,cxcl8b.1,spint1a,ccl33.2,cxcl19,ccl39.2,ccl35.1,inppl1a,gnb1b,cxcl8a,ccl39.6,CU927890.1,si:ch211-226h7.3,ccl25a
GO:0042427 serotonin biosynthetic process	5	-1.02591	0.171269	1	ddc,tph1a,tph1b,th2,tph2
GO:1901162 primary amino compound biosynthetic process	5	-1.02591	0.171269	1	ddc,tph1a,tph1b,th2,tph2
GO:0035574 histone H4-K20 demethylation	3	1.14812	0.17144	0.441469	phf8,kdm7aa,kdm7ab
GO:0051481 negative regulation of cytosolic calcium ion concentration	6	-1.03315	0.171603	1	drd4-rs,drd2b,drd2l,drd3,drd4a,drd2a
GO:0051967 negative regulation of synaptic transmission, glutamatergic	6	-1.03315	0.171603	1	drd4-rs,drd2b,drd2l,drd3,drd4a,drd2a
GO:1902259 regulation of delayed rectifier potassium channel activity	5	-1.05586	0.171644	1	kcnab1a,si:dkey-43k4.5,kcnab1b,kcne4,kcng1
GO:0007197 adenylate cyclase-inhibiting G protein-coupled acetylcholine receptor signaling pathway	7	-0.994711	0.17166	1	chrm4a,chrm5b,chrm3a,chrm3b,chrm2a,chrm5a,chrm2b
GO:1901222 regulation of NIK/NF-kappaB signaling	6	0.994789	0.171765	0.441469	myd88,rassf2a,rassf2b,uacab,uacaa,il1b
GO:0070831 basement membrane assembly	14	0.966859	0.171774	0.441469	lamb2,col14a1a,ntng1a,lama4,lamb2l,lamb4,lamb1b,tmeff2a,tmeff2b,ntng2a,ntng2b,lamb1a,mibp2,ntn4
GO:0070371 ERK1 and ERK2 cascade	65	-0.950804	0.171805	1	adcyap1a,nf1b,cd74a,gpr183a,arrb2b,nf1a,tnip1,garem,cds1,adcyap1b,crkl,cds2,ccl19a.2,cd74b,dennd2b,pdgfbb,arrb2a,ccl19b,ccl38a.5,ccl38a.4,ccl38.1,ccl38.6,alkal2b,arrb1,dusp4,egfl6,styx,ccl19a.1,spry4,fgfr4,ccl35.2,zdhhc17,ccl25b,dusp6,cxcl32b.1,itgb1a,cd4-2.2,alkal1,ccl44,fam83d,spry2,sema7a,dicp3.3,cd44a,cd44b,ccl34a.4,dicp1.1,ccl20b,ccl34a.3,pdgfab,dicp2.2,ccl39.3,fgf10b,g6fl,bmp5,ccl33.2,ccl39.2,ccl35.1,ndrg4,spry1,dicp1.17,ccl39.6,pdgfaa,dicp1.3-4,ccl25a
GO:0007194 negative regulation of adenylate cyclase activity	8	-1.00103	0.171824	1	drd4-rs,galr1a,drd2b,drd2l,adgrv1,drd3,drd4a,drd2a
GO:0031280 negative regulation of cyclase activity	8	-1.00103	0.171824	1	drd4-rs,galr1a,drd2b,drd2l,adgrv1,drd3,drd4a,drd2a
GO:0051350 negative regulation of lyase activity	8	-1.00103	0.171824	1	drd4-rs,galr1a,drd2b,drd2l,adgrv1,drd3,drd4a,drd2a
GO:0043547 positive regulation of GTPase activity	126	-0.948069	0.17209	1	scrib,unm_sa1614,tbc1d14,adcyap1a,wnt11f2,rapgef2,ralgapa2,tbc1d17,ect2,asap2a,si:ch211-288d18.1,chn2,tbck,iqsec1b,arhgap29b,sgsm3,asap2b,sipa1l1,arhgap22,asap3,usp6nl,si:ch211-129c21.1,tiam1b,arhgap29a,tbc1d22b,adcyap1b,asap1a,tbc1d7,grtp1a,grtp1b,srgap2,rasa1a,ccl19a.2,tbc1d5,si:dkey-33c9.6,tbc1d16,zgc:92360,ccl19b,asap1b,adprh,ccl38a.5,ccl38a.4,ccl38.1,ccl38.6,si:dkey-91m11.5,pkp4,tbc1d22a,si:dkeyp-19e1.3,si:ch211-239f4.1,sema4e,RAP1GAP,si:dkey-191g9.5,rap1gap,tbc1d15,ccl19a.1,tax1bp3,tbc1d9,tbc1d10ab,si:dkey-253i9.4,rap1gap2a,sipa1l2,sipa1l3,rabgap1l,arhgap25,si:dkey-38p12.3,tbc1d2b,arhgap45b,elmod1,tbc1d1,arap1a,flcn,sgsm2,rgs8,ccl35.2,adap2,evi5b,ccl25b,rgl3a,cxcl32b.1,rasa1b,tbc1d12b,myo9ab,rap1gap2b,ccl44,tbc1d4,tbc1d30,tbc1d25,sgsm1b,ngef,ARHGAP22,myo9aa,arap3,ralgapa1,arhgef16,gmip,evi5a,sh3bp1,tiam1a,ralbp1,arhgef19,si:ch211-247j9.1,bcr,si:ch73-15b2.5,si:ch211-266k8.4,tiam2a,ralgapb,si:dkey-238d18.4,ccl34a.4,si:ch1073-90m23.1,ccl20b,ccl34a.3,abr,si:dkey-21e13.3,rab3gap1,arhgef15,ccl39.3,arhgap24,elmod2,chn1,tbc1d10aa,ccl33.2,ccl39.2,tsc2,ccl35.1,ccl39.6,ccl25a
GO:0006265 DNA topological change	9	0.974728	0.172101	0.441469	ercc3,zgc:173742,top2a,top3b,top2b,top3a,top1l,top1,top1mt
GO:0034381 plasma lipoprotein particle clearance	5	1.00628	0.172147	0.441469	cd36,lrpap1,apoeb,apoc1,scarb1
GO:0043370 regulation of CD4-positive, alpha-beta T cell differentiation	7	0.984626	0.172174	0.441469	anxa1a,loxl3b,sh3rf1,loxl3a,anxa1d,anxa1b,anxa1c
GO:0046637 regulation of alpha-beta T cell differentiation	7	0.984626	0.172174	0.441469	anxa1a,loxl3b,sh3rf1,loxl3a,anxa1d,anxa1b,anxa1c
GO:0010992 ubiquitin recycling	2	1.2587	0.172179	0.441469	ube2s,plaa
GO:0001774 microglial cell activation	5	-1.03852	0.172185	1	grna,grnb,arrb1,p2ry12,tyrobp
GO:0021564 vagus nerve development	3	1.09511	0.172186	0.441469	gmds,cad,gli1
GO:0030101 natural killer cell activation	4	-1.07771	0.172188	1	jak3,rabl3,tyrobp,ticam1
GO:0001705 ectoderm formation	4	1.07282	0.172217	0.441469	lhx1a,klf2b,klf2a,zdhhc13
GO:0060841 venous blood vessel development	15	0.965945	0.172221	0.441469	isl2a,meis1b,nr2f1b,flt1,tnnt2a,ephx2,nr2f2,aggf1,vegfc,dll4,spry2,ccbe1,ephb4a,vegfaa,flt4
GO:0006767 water-soluble vitamin metabolic process	17	0.959662	0.172281	0.441469	dhfr,mmadhc,slc23a2,pnpo,clybl,pdxkb,tpk1,zgc:92335,mmachc,shmt1,rfk,thtpa,zgc:153031,pdxka,si:dkey-191c17.2,rgn,shmt2
GO:0009219 pyrimidine deoxyribonucleotide metabolic process	5	1.01477	0.172307	0.441469	cmpk2,dctd,tyms,dtymk,dut
GO:0009221 pyrimidine deoxyribonucleotide biosynthetic process	5	1.01477	0.172307	0.441469	cmpk2,dctd,tyms,dtymk,dut
GO:0009265 2'-deoxyribonucleotide biosynthetic process	5	1.01477	0.172307	0.441469	cmpk2,dctd,tyms,dtymk,dut
GO:0046385 deoxyribose phosphate biosynthetic process	5	1.01477	0.172307	0.441469	cmpk2,dctd,tyms,dtymk,dut
GO:0044205 'de novo' UMP biosynthetic process	3	1.07908	0.17232	0.441469	umps,cad,dhodh
GO:1901658 glycosyl compound catabolic process	16	-0.96011	0.172343	1	ada,dpydb,adal,ada2b,fuca1.2,fuca1.1,gla,zgc:103586,upp2,cdab,upp1,fuca2,ada2a,gusb,naga,cdaa
GO:0072337 modified amino acid transport	8	-1.00368	0.17243	1	ctns,slc5a6b,slc19a1,slc5a6a,slc16a12b,slc22a21,slc22a5,abcc1
GO:0046549 retinal cone cell development	9	0.973993	0.172431	0.4416	tbx2b,med27,thrb,cacna2d4b,synj1,cacna2d4a,ush1c,six7,med24
GO:0042136 neurotransmitter biosynthetic process	11	-0.975777	0.172581	1	gad2,chata,gad1b,th,moxd1,th2,dagla,moxd1l,slc5a7a,daglb,slc44a4
GO:0006544 glycine metabolic process	11	0.967505	0.172606	0.441892	dhfr,amt,agxtb,gldc,agxta,shmt1,zgc:153031,tha1,gcsha,shmt2,gcshb
GO:0031640 killing of cells of other organism	4	-1.07886	0.172814	1	saa,casp8,gbp4,apnl
GO:0051883 killing of cells in other organism involved in symbiotic interaction	4	-1.07886	0.172814	1	saa,casp8,gbp4,apnl
GO:0014068 positive regulation of phosphatidylinositol 3-kinase signaling	16	0.960343	0.172918	0.441903	ntrk1,insra,ror1,igf1ra,tek,igf1rb,pdgfbb,ntrk2a,insrb,ror2,ntrk3a,ntrk3b,hcst,ntrk2b,pdgfab,pdgfaa
GO:0030240 skeletal muscle thin filament assembly	7	0.98218	0.173033	0.441903	tcap,smyd1a,hsp90aa1.1,cct5,lmod3,smyd1b,smyhc1
GO:0060029 convergent extension involved in organogenesis	20	0.956338	0.173096	0.441903	slit2,tbx16,rap1b,chrna1,eaf2,rap1aa,gata5,robo1,tdgf1,gna13b,snai1b,pdgfra,eaf1,gna13a,gata4,sox32,tbxta,vegfaa,gata6,pdgfaa
GO:0042148 strand invasion	3	1.06962	0.173173	0.441903	rad51d,psmc3ip,rad51
GO:0034394 protein localization to cell surface	9	0.97062	0.17318	0.441903	wnt11f2,gopc,pigk,commd1,tmem35,tax1bp3,mlc1,mrap2a,pigu
GO:0050807 regulation of synapse organization	35	0.94843	0.17321	0.441903	epb41l3a,lrrk2,slitrk2,dbnla,gpc4,dbnlb,neurod2,smn1,caprin2,tnc,ctnna2,ephb3a,clstn1,si:dkey-40c11.2,abhd17b,abhd17ab,abhd17c,lzts3b,SRCIN1,clstn2,si:ch211-276c2.2,gripap1,dbn1,clstn3,slitrk5b,slitrk3b,si:ch211-159i8.4,slitrk3a,abhd17aa,slitrk6,zgc:114120,si:ch211-114m9.1,gpc6a,gpc6b,arhgap44
GO:0030575 nuclear body organization	4	1.06111	0.173347	0.441903	uspl1,coil,fam118b,wrap53
GO:0030576 Cajal body organization	4	1.06111	0.173347	0.441903	uspl1,coil,fam118b,wrap53
GO:0006684 sphingomyelin metabolic process	12	0.962035	0.173348	0.441903	smpdl3b,kdsr,smpd4,sgms1,sgms2b,smpd2a,sgms2a,smpdl3a,zgc:91976,smpd5,smpd1,smpd3
GO:0008637 apoptotic mitochondrial changes	20	0.953264	0.17336	0.441903	atg3,dnm1l,slc35f6,baxa,bnip4,zgc:73226,bnip3la,bnip3lb,baxb,hspd1,rhot2,fam162a,bbc3,bida,pmaip1,zgc:153993,bnip3,rhot1a,grinaa,fis1
GO:0010634 positive regulation of epithelial cell migration	15	0.957506	0.173508	0.441903	syk,zap70,anxa1a,tek,plcg1,fgf1b,cdc42,egfl6,cd40,anxa1d,anxa1b,fgf10b,nrp1a,fgf2,anxa1c
GO:0051262 protein tetramerization	32	0.947648	0.173527	0.441903	nudt21,gnmt,uox,cbr4,trpm1a,pkd2,tp73,cpsf6,tdo2b,tp53,evla,trpm7,aldh9a1b,trpm3,atp5if1b,tp63,crtc3,shmt1,usp16,atp5if1a,aldh9a1a.1,samhd1,tdo2a,crtc2,crtc1a,crtc1b,farsa,evlb,trpm2,trpm6,trpm1b,shmt2
GO:0030518 intracellular steroid hormone receptor signaling pathway	16	0.955104	0.173675	0.441903	esr1,cnot1,src,esr2a,kank2,carm1,arnt,nr3c1,cnot9,esr2b,pgr,tcf21,ar,vhl,pagr1,nr3c2
GO:0021783 preganglionic parasympathetic fiber development	8	0.984147	0.173708	0.441903	hoxb1a,mdga2a,gmds,cad,gli1,chn1,rest,rtn4b
GO:0031214 biomineral tissue development	46	0.944866	0.173728	0.441903	slc40a1,otol1a,galnt2,mst1rb,fbxl15,enpp1,atp6v1h,phospho1,col1a1a,atp2b1a,ankhb,abcc6a,bmp2k,ptk2ba,rflna,shox,pthlha,stm,pls3,lgmn,ptk2bb,fgf23,entpd5a,ptenb,bglap,cldnj,lgr4,ano6,tmem119b,ptena,pthlhb,chd7,twist1b,clec3ba,fam20a,fam20cb,omd,cfdp1,tmem119a,col27a1b,ecm1a,mst1,slc10a7,ecm1b,pth4,atf4a
GO:0110148 biomineralization	46	0.944866	0.173728	0.441903	slc40a1,otol1a,galnt2,mst1rb,fbxl15,enpp1,atp6v1h,phospho1,col1a1a,atp2b1a,ankhb,abcc6a,bmp2k,ptk2ba,rflna,shox,pthlha,stm,pls3,lgmn,ptk2bb,fgf23,entpd5a,ptenb,bglap,cldnj,lgr4,ano6,tmem119b,ptena,pthlhb,chd7,twist1b,clec3ba,fam20a,fam20cb,omd,cfdp1,tmem119a,col27a1b,ecm1a,mst1,slc10a7,ecm1b,pth4,atf4a
GO:0019441 tryptophan catabolic process to kynurenine	5	-1.04481	0.173865	1	tdo2b,ido1,tdo2a,afmid,kynu
GO:1903530 regulation of secretion by cell	126	0.940319	0.173984	0.441903	stx1b,mctp2a,drd4-rs,stxbp5a,syt9a,trh,blk,syk,marcksb,chga,rap1b,llgl1,sept4a,drd2b,uqcc2,fes,syt5b,fer,syt13,aacs,rap1aa,sept5a,amh,rab3c,rfx3,drd2l,ralab,zgc:63587,rhbdf1b,rab3da,scamp5a,cplx2l,ptbp1a,zgc:162239,hnf4a,nkx6.1,llgl2,crhbp,syt2a,rab15,anxa1a,sept2,rab44,cplane2,stxbp5b,syt9b,syt1a,syt6b,drd3,rab13,sept5b,npvf,trpm7,syt4,rhbdf1a,hmgn3,syt5a,drd4a,ier3ip1,lgi3,rfx6,cadpsa,rab3ab,ralaa,syt10,rab10,dtnbp1a,dtnbp1b,syt11b,rab3aa,drd2a,htr1ab,syt11a,stx1a,cplx4b,cplx4a,cacna1ha,mctp1b,C25H12orf4,c2cd2l,cplx2,il1rapl1a,snapin,creb3l2,syt7a,rab8a,gck,rab8b,arfip1,cacna1ia,cadpsb,hcrt,si:ch211-81a5.8,gip,cbarpb,mctp2b,syt3,syt6a,stxbp4,scg5,syt7b,vip,doc2a,syt15,rap1ab,rab27b,doc2b,rab12,cplx3b,cacna1g,htr1aa,cplx4c,anxa1d,cacna1hb,anxa1b,mcu,rab3db,sstr5,syt12,ano1,rims2b,rab27a,anxa1c,il1rapl1b,asip2b,rab3b
GO:0032926 negative regulation of activin receptor signaling pathway	10	0.965501	0.174069	0.441903	ldb2a,fstl3,dand5,fsta,araf,dact2,fstb,ncln,nomo,si:ch211-168f7.5
GO:0015709 thiosulfate transport	3	1.06251	0.174074	0.441903	slc25a14,slc25a11,si:ch1073-100f3.2
GO:0015729 oxaloacetate transport	3	1.06251	0.174074	0.441903	slc25a14,slc25a11,si:ch1073-100f3.2
GO:0015743 malate transport	3	1.06251	0.174074	0.441903	slc25a14,slc25a11,si:ch1073-100f3.2
GO:0015744 succinate transport	3	1.06251	0.174074	0.441903	slc25a14,slc25a11,si:ch1073-100f3.2
GO:0071422 succinate transmembrane transport	3	1.06251	0.174074	0.441903	slc25a14,slc25a11,si:ch1073-100f3.2
GO:0071423 malate transmembrane transport	3	1.06251	0.174074	0.441903	slc25a14,slc25a11,si:ch1073-100f3.2
GO:2000114 regulation of establishment of cell polarity	6	0.984762	0.174114	0.441903	shtn1,rack1,ANKFN1,ripor2,cdh5,krit1
GO:0045143 homologous chromosome segregation	21	0.948352	0.174607	0.443001	sycp1,prdm9,rad21a,rad21l1,trip13,mlh1,rad21b,psmc3ip,terb2,hormad1,mei4,fancd2,terb1,rec8b,pttg1,si:ch211-199g17.9,bag6l,si:ch211-161h7.4,si:dkey-57a22.11,syce2,sgo1
GO:0050996 positive regulation of lipid catabolic process	3	-1.17852	0.174705	1	gh1,pnpla2,pnpla3
GO:0070839 metal ion export	24	0.945367	0.174705	0.443098	atp1a1a.4,atp1a1a.1,atp7a,atp1a1a.2,atp1a2a,atp1b1a,atp1b3a,atp1a3a,atp1a1b,atp1b2b,atp1a1a.3,atp1a1a.5,atp1b3b,kcnd3,letm1,atp7b,kcnq1.1,SLC35G1,kcne4,atp1b1b,kcnq1.2,atp1b2a,atp1a3b,slc8b1
GO:0071825 protein-lipid complex subunit organization	7	0.974058	0.175048	0.443659	mttp,apoa1a,cetp,apoeb,zgc:162608,apoa1b,pltp
GO:0071827 plasma lipoprotein particle organization	7	0.974058	0.175048	0.443659	mttp,apoa1a,cetp,apoeb,zgc:162608,apoa1b,pltp
GO:2000650 negative regulation of sodium ion transmembrane transporter activity	3	1.07223	0.175325	0.44415	hecw1b,nedd4l,hecw2a
GO:0042256 mature ribosome assembly	4	1.01908	0.175362	0.44415	eif6,sbds,c1qbp,efl1
GO:0010769 regulation of cell morphogenesis involved in differentiation	12	0.955462	0.175467	0.444261	triobpb,dbnla,lims2,dbnlb,caprin2,alcama,lims1,ap1ar,si:dkey-40c11.2,dbn1,triobpa,ss18l2
GO:0045740 positive regulation of DNA replication	7	0.973252	0.175613	0.444467	e2f7,npm2b,e2f8,ctc1,dbf4,dna2,dbf4b
GO:0030316 osteoclast differentiation	12	-0.956634	0.175665	1	src,gpr183a,tfe3b,tmem178,efna2a,si:dkey-11p23.7,tcta,csf1rb,siglec15l,gpr137ba,tfe3a,csf1ra
GO:0006730 one-carbon metabolic process	42	0.937354	0.175669	0.444467	ca15c,ahcy,gnmt,ftcd,ca10b,cahz,mat2b,ca2,ca15a,mthfd1a,mat2ab,ca8,ahcyl2b,mat1a,mat2aa,mthfd1b,ca15b,mthfd1l,ca4b,ca4a,ca4c,fpgs,ca12,ahcyl2a,ca10a,shmt1,mthfr,mthfd2l,ahcyl1,ca6,car15,ca14,mat2al,aldh1l2,zgc:153760,aldh1l1,si:ch211-173d10.4,mthfd2,ca5a,ca9,shmt2,mthfs
GO:0003376 sphingosine-1-phosphate receptor signaling pathway	3	1.08711	0.175776	0.444584	s1pr2,s1pr1,spns2
GO:0046850 regulation of bone remodeling	5	-0.993775	0.176255	1	fgf8a,suco,si:dkey-11p23.7,siglec15l,gpr137ba
GO:0040019 positive regulation of embryonic development	6	0.974932	0.176358	0.445777	lhx1a,rack1,nr2c2,cactin,gper1,tenm4
GO:0061303 cornea development in camera-type eye	4	1.02349	0.176488	0.445777	mab21l2,pitx2,pax6b,lama1
GO:0046654 tetrahydrofolate biosynthetic process	4	1.00899	0.176494	0.445777	dhfr,zgc:153031,gch1,gch2
GO:0045747 positive regulation of Notch signaling pathway	10	0.961139	0.176588	0.445777	aak1a,angptl1a,bmp2k,epb41l5,nepro,poglut1,asb11,angptl2b,aak1b,mib1
GO:0031086 nuclear-transcribed mRNA catabolic process, deadenylation-independent decay	4	1.02522	0.176611	0.445777	dcp1b,edc3,edc4,dcp1a
GO:0031087 deadenylation-independent decapping of nuclear-transcribed mRNA	4	1.02522	0.176611	0.445777	dcp1b,edc3,edc4,dcp1a
GO:0043111 replication fork arrest	2	1.25289	0.176757	0.445891	tipin,timeless
GO:0008295 spermidine biosynthetic process	2	1.28741	0.176778	0.445891	amd1,srm
GO:0006145 purine nucleobase catabolic process	4	-1.04308	0.176891	1	gda,uox,zgc:103559,xdh
GO:0007160 cell-matrix adhesion	55	0.932108	0.176893	0.446029	itgb6,fn1b,fgb,robo4,nid2b,blzf1,itgb5,itgb2,parvb,fn1a,ek1,fermt2,myoc,itgb1b.2,tnn,itgb8,itgb4,macf1a,fermt3b,si:dkey-239b22.1,fgg,itgbl1,sned1,itgb3b,epdr1,fermt1,itgb1b.1,epdl2,itgb3a,ilk,tecta,arhgef28a,myo18ab,si:dkey-32n7.7,nid1a,frem1a,itgb1a,limch1a,vwa2,nid2a,myo18aa,epdl1,fermt3a,strc1,si:dkey-71b5.7,pxna,si:ch73-181m17.1,efna5b,zgc:112964,vegfaa,CU914622.2,limch1b,itgb1b,si:dkey-9l20.3,lurap1
GO:0000083 regulation of transcription involved in G1/S transition of mitotic cell cycle	7	0.971856	0.177191	0.446627	cdk15,e2f7,cdk16,npat,cdk5,cdk14,cdk17
GO:0060074 synapse maturation	3	-1.17831	0.177393	1	prkcg,neurod2,sybu
GO:0009162 deoxyribonucleoside monophosphate metabolic process	4	1.03045	0.177426	0.446985	dctd,tyms,dnph1,dut
GO:0002446 neutrophil mediated immunity	5	-1.01911	0.177622	1	ntrk1,jagn1b,rac2,saa,gbp4
GO:0001704 formation of primary germ layer	73	0.927501	0.177655	0.446985	aplnra,fgf8a,hnf1ba,eomesa,tbx16l,tbx16,eaf2,churc1,fgfr1a,enpp2,dhx16,lhx1a,osr1,mespaa,rock2a,snrkb,gata5,bmp7a,acvr1ba,dusp5,col12a1b,tal1,bmp4,noto,tdgf1,tp53,dand5,aplnrb,tll1,fgf24,epha3,tbxtb,klf2b,dharma,bmp2b,klf2a,dusp4,pou5f3,etv2,foxh1,eve1,vsx1,nog1,aggf1,mespab,mixl1,etv5a,dyrk1b,msgn1,eaf1,dusp6,nanog,erg,col12a1a,tbx19,mespbb,dusp2,efna5b,vox,lpar1,vent,dusp1,sox32,zdhhc13,ndr2,tbxta,ved,fgf17,lclat1,notch1a,eomesb,sp5l,cdx1b
GO:0021761 limbic system development	28	0.933863	0.177695	0.446985	wnt8b,nsfa,otpa,rbfox1,nkx2.1,disc1,sim1a,lef1,tdgf1,etv5b,rx3,adcyap1r1a,foxh1,ndr1,otpb,lgr4,ndnf,fezf2,sox14,nkx2.4a,igsf10,cars2,foxb1a,ndr2,fgf3,nr5a1a,arnt2,nkx2.4b
GO:0006910 phagocytosis, recognition	7	-0.964793	0.17777	1	si:ch211-1a19.2,igl3v5,si:ch211-180a12.2,ighd,ighv5-3,ighv2-1,scarb1
GO:0048017 inositol lipid-mediated signaling	55	0.928619	0.177788	0.446985	pik3cd,pik3ip1,ntrk1,mtmr8,insra,ror1,pik3cg,igf1ra,nitr9,tek,plcd1b,pld2,igf1rb,pdgfbb,pi4kb,plcd4b,egfl6,plcd3a,pik3c3,si:ch211-168k14.2,pld1a,ptenb,tpte,pld1b,plcd4a,plcd1a,ntrk2a,plch2a,zgc:158659,pik3c2a,si:ch211-210g13.5,pi4kab,plcl1,plcb3,ptena,insrb,itgb1a,pik3cb,pik3ca,ror2,pi4kaa,ntrk3a,plch1,plcd3b,nyap2a,ntrk3b,pik3c2b,hcst,nyap2b,tyrobp,ntrk2b,pdgfab,pik3c2g,cep55l,pdgfaa
GO:0006101 citrate metabolic process	5	0.984918	0.177835	0.446985	ireb2,aco1,aclyb,aclya,cs
GO:0035372 protein localization to microtubule	6	0.968809	0.17789	0.446985	mapre1b,mapre3a,mapre1a,gas2l1,mapre2,mapre3b
GO:1904825 protein localization to microtubule plus-end	6	0.968809	0.17789	0.446985	mapre1b,mapre3a,mapre1a,gas2l1,mapre2,mapre3b
GO:1905725 protein localization to microtubule end	6	0.968809	0.17789	0.446985	mapre1b,mapre3a,mapre1a,gas2l1,mapre2,mapre3b
GO:1903225 negative regulation of endodermal cell differentiation	9	0.95125	0.177893	0.446985	fgf8a,fgfr1a,bmp7a,bmp4,fgf24,bmp2b,dusp4,nog1,fgf17
GO:0035523 protein K29-linked deubiquitination	3	1.08415	0.178031	0.446985	yod1,tnfaip3,zranb1b
GO:1990168 protein K33-linked deubiquitination	3	1.08415	0.178031	0.446985	yod1,tnfaip3,zranb1b
GO:0000266 mitochondrial fission	16	0.939019	0.178064	0.446985	pink1,mief2,mtfr1l,dnm1l,mul1a,march5l,slc25a46,pgam5,zgc:110130,mtfr1,mff,gdap1,mtfr2,mief1,si:dkey-32e23.4,fis1
GO:0009157 deoxyribonucleoside monophosphate biosynthetic process	3	1.08039	0.178304	0.44713	dctd,tyms,dut
GO:0009176 pyrimidine deoxyribonucleoside monophosphate metabolic process	3	1.08039	0.178304	0.44713	dctd,tyms,dut
GO:0009177 pyrimidine deoxyribonucleoside monophosphate biosynthetic process	3	1.08039	0.178304	0.44713	dctd,tyms,dut
GO:0021559 trigeminal nerve development	4	1.00719	0.178461	0.447205	dlx3b,cad,dlx4b,gli1
GO:0006228 UTP biosynthetic process	10	0.945283	0.178517	0.447205	nme6,nme5,cad,nme2a,nme7,nme4,nme8,nme2b.2,nme3,nme2b.1
GO:0046051 UTP metabolic process	10	0.945283	0.178517	0.447205	nme6,nme5,cad,nme2a,nme7,nme4,nme8,nme2b.2,nme3,nme2b.1
GO:0001539 cilium or flagellum-dependent cell motility	39	-0.927378	0.178597	1	dnah6,cfap43,tacr3l,efhc2,efhc1,mettl3,rfx3,rsph9,daw1,cfap206,armc2,tekt4,tekt2,ccdc65,tacr1a,pih1d3,ccsapb,drc1,gle1,tekt3,SLC9B2,lrrc6,cacna1ha,rsph4a,iqcg,cacna1ia,tacr3a,dre-mir-200a,dre-mir-429a,dre-mir-200b,spef2,dnah1,ccdc135,cfap20,tekt1,gas8,foxj1a,tacr1b,dnaaf2
GO:0060285 cilium-dependent cell motility	39	-0.927378	0.178597	1	dnah6,cfap43,tacr3l,efhc2,efhc1,mettl3,rfx3,rsph9,daw1,cfap206,armc2,tekt4,tekt2,ccdc65,tacr1a,pih1d3,ccsapb,drc1,gle1,tekt3,SLC9B2,lrrc6,cacna1ha,rsph4a,iqcg,cacna1ia,tacr3a,dre-mir-200a,dre-mir-429a,dre-mir-200b,spef2,dnah1,ccdc135,cfap20,tekt1,gas8,foxj1a,tacr1b,dnaaf2
GO:2001034 positive regulation of double-strand break repair via nonhomologous end joining	2	1.27212	0.178644	0.447372	zgc:101664,kmt5b
GO:1905898 positive regulation of response to endoplasmic reticulum stress	6	0.965634	0.178789	0.447453	rnft1,nck2a,nck2b,tmem259,nck1a,nck1b
GO:0050792 regulation of viral process	3	1.03816	0.178917	0.447453	usp5,n4bp1,tarbp2
GO:0043981 histone H4-K5 acetylation	5	0.980074	0.17892	0.447453	jade3,kansl3,jade1,jade2,meaf6
GO:0043982 histone H4-K8 acetylation	5	0.980074	0.17892	0.447453	jade3,kansl3,jade1,jade2,meaf6
GO:0036035 osteoclast development	5	-0.988109	0.179006	1	src,si:dkey-11p23.7,csf1rb,siglec15l,csf1ra
GO:0035677 posterior lateral line neuromast hair cell development	7	0.960689	0.179108	0.447634	lrp5,stat3,socs3a,s1pr2,tgfb1a,tmem132e,insm1a
GO:0030258 lipid modification	125	0.920496	0.179115	0.447634	inppl1b,echs1,abcd3b,decr1,mtmr2,acaa1,acat2,mtmr8,plppr3a,mtmr10,apoa1a,dgkza,acox1,sacm1la,mtmr9,echdc2,zgc:152891,mtmr6,ilvbl,eci1,dgkh,acoxl,hacl1,mtmr1b,hao1,synj1,gbgt1l1,pip4p1b,dgkb,plpp2b,mboat1,hadh,acads,mboat2a,mboat7,gbgt1l3,gcdha,mtmr7a,mtm1,cpt1cb,pip4p1a,cpt2,acox3,acaa2,acadm,ephx2,mboat2b,auh,alox5b.1,alox5b.2,plpp6,acat1,mboat4,porcnl,porcn,inpp5l,pip4p2,ptenb,mtmr1a,tpte,hadhaa,plppr5a,alox5a,plpp5,cpt1b,cpt1aa,sacm1lb,soat2,plpp3,sgpp1,hadhab,dgkaa,b4galnt1a,abcd4,cpt1ab,soat1,gbgt1l4,zgc:162608,alox12,mtmr11,ppap2d,alox5b.3,ehhadh,mtmr7b,b4galnt2.2,ptena,si:dkey-17e16.9,zgc:174917,si:dkey-172j4.3,abcd1,tysnd1,lpcat3,dgkzb,b4galnt1b,ocrl,inpp5kb,etfbkmt,si:ch211-212g7.6,plppr4a,b3galt1a,phyh,acadl,si:ch211-287c22.1,gbgt1l2,inpp5jb,b4galnt2.1,dgkab,mtmr3,gcdhb,plpp4,inpp5ka,hsd17b4,apoa1b,plppr5b,plppr2a,etfa,hadhb,cyp24a1,inpp5b,zgc:154055,inpp5e,abcd3a,inppl1a,mlycd,dgke
GO:0035617 stress granule disassembly	2	1.36371	0.179275	0.447846	zfand1,dyrk3
GO:0030859 polarized epithelial cell differentiation	6	0.963301	0.179321	0.447846	traf4a,hand2,myh11a,cdh2,fn1a,lama1
GO:0032292 peripheral nervous system axon ensheathment	18	0.931156	0.179447	0.448007	tnfa,ndrg1b,pard3ab,prx,sptan1,adgrg1,adcy6b,ndrg1a,aldh1a2,adgrg6,adcy6a,tnfrsf1b,chd7,sox10,arhgef10,il7r,dock1,bace1
GO:0009304 tRNA transcription	2	1.20684	0.179747	0.448604	polr2l,polr3b
GO:0061081 positive regulation of myeloid leukocyte cytokine production involved in immune response	4	-1.04473	0.179825	1	cd74a,cd74b,sema7a,ticam1
GO:0061082 myeloid leukocyte cytokine production	4	-1.04473	0.179825	1	cd74a,cd74b,sema7a,ticam1
GO:0018158 protein oxidation	10	-0.945252	0.180249	1	loxa,loxl4,tmx3a,loxl3b,loxl2a,loxl2b,loxl1,loxl5a,loxl3a,loxl5b
GO:0006825 copper ion transport	11	-0.940601	0.180336	1	atp7a,cp,slc31a1,hephl1b,steap4,atp7b,hephl1a,steap2,steap3,slc31a2,atox1
GO:0051091 positive regulation of DNA-binding transcription factor activity	47	0.91846	0.180404	0.450092	sox1b,lpar5a,sox19a,chuk,fer,traf5,irak1,rnf25,traf6,cradd,abrab,arid5b,abraa,fank1,sox19b,tlr9,ube2nb,crtc3,card11,irak3,sox3,fli1a,cd40,neurog1,mbtps2,cops5,trim62.1,stk36,ppargc1a,traf1,sox2,crtc2,crtc1a,crtc1b,trim37,bcl10,malt1,ikbkb,si:dkey-29b11.3,pprc1,si:dkey-93h22.8,rela,traf2b,ppargc1b,ticam1,terf2ip,si:ch73-106l15.2
GO:0051209 release of sequestered calcium ion into cytosol	24	0.922793	0.180536	0.450233	aplnra,ryr2b,ryk,casq2,ryr1a,itpr2,htr2cl2,pkd2,casq1b,htr2cl1,ryr1b,bcl2l10,selenon,aplnrb,casq1a,letm1,htr2aa,htr2ab,itpr3,ryr3,stac3,wnt5b,slc8b1,htr2b
GO:0006398 mRNA 3'-end processing by stem-loop binding and cleavage	5	0.973665	0.180583	0.450233	cpsf3,cpsf2,slbp2,lsm11,slbp
GO:1903055 positive regulation of extracellular matrix organization	4	1.01565	0.180869	0.450672	ier3ip1,COLGALT1,cemip2,runx1
GO:0000395 mRNA 5'-splice site recognition	4	0.986869	0.180998	0.450672	sfswap,snrpc,si:ch211-114c17.1,prpf39
GO:0060563 neuroepithelial cell differentiation	2	1.23175	0.181017	0.450672	wnt11f2,med24
GO:0006513 protein monoubiquitination	26	0.922144	0.181054	0.450672	pcgf1,bmi1a,fancl,rnf2,waca,bmi1b,znf598,rnf20,dtl,pef1,ube3d,rad18,pex12,toporsa,ube2w,flj11011l,rag1,pcgf5b,ube2t,pcgf6,kbtbd8,trim37,klhl22,klhl12,uhrf1,rnf168
GO:0061635 regulation of protein complex stability	3	1.14515	0.18109	0.450672	scocb,ecsit,scoca
GO:0051642 centrosome localization	11	0.934464	0.181171	0.450672	pard3ab,ndel1a,ints13,spout1,ift20,dlgap5,tbccd1,nin,pard3ba,nde1,ndel1b
GO:0009755 hormone-mediated signaling pathway	63	-0.914286	0.181177	1	thraa,adipor1a,esr1,cnot1,slc27a1a,trh,src,ppardb,nr1d2b,esr2a,prlra,kank2,carm1,rxfp2b,thrb,arnt,nr5a1b,crhbp,nr3c1,abhd2a,lhcgr,gphb5,nr1d4a,pparaa,rxfp2a,nr1d1,cnot9,rarga,esr2b,rarab,paqr7b,pgr,tcf21,tshr,nr5a5,lifrb,adipor1b,pparda,abhd2b,prlrb,thrab,rargb,ostn,pparab,ghsra,raraa,ghsrb,nr1d4b,ar,rxfp2l,vhl,fshr,pagr1,asip1,il13ra1,ucn3l,rxfp1,nr5a2,adipor2,nr3c2,nr5a1a,slc27a1b,asip2b
GO:0055067 monovalent inorganic cation homeostasis	80	0.913574	0.181189	0.450672	slc9a3r1a,atp1a1a.4,si:ch211-48m9.1,atp1a1a.1,atp1a1a.2,rhbg,slc9a6a,atp1a2a,slc4a1a,atp1b1a,slc4a4a,slc12a3,slc12a4,ca2,atp6v0a1b,slc4a8,ca15a,atp1b3a,tcirg1a,atp1a3a,atp1a1b,cps1,slc9a8,atp6v0a1a,slc4a1b,nr3c1,slc4a2a,atp1b2b,atp6v1aa,atp6v0a2a,atp6v0a2b,slc9a3.2,cxcl12a,atp6ap1b,cln3,atp1a1a.3,atp1a1a.5,ca15b,atp6ap1a,cxcr4b,atp1b3b,slc4a4b,gcm2,slc4a2b,slc26a6l,cxcl12b,slc12a10.3,slc12a10.1,slc26a6,spx,slc9a3.1,slc9a2,slc4a10b,slc12a7b,atp6v0d1,slc12a10.2,slc12a7a,slc12a8,slc9a6b,slc12a5a,tmem175,slc9a7,atp1b1b,GPR89B,slc12a5b,slc9a5,dre-mir-200a,dre-mir-200b,dmxl2,si:dkey-237j10.2,slc9a1b,atp1b2a,rhcgb,zgc:153039,si:ch73-173p19.2,atp1a3b,slc12a2,tcirg1b,si:cabz01090193.1,si:cabz01102082.1
GO:0019336 phenol-containing compound catabolic process	6	-0.969093	0.181401	1	comta,comtb,moxd1,moxd1l,fah,tomt
GO:0002025 norepinephrine-epinephrine-mediated vasodilation involved in regulation of systemic arterial blood pressure	5	-0.964884	0.18143	1	adrb1,adrb3b,adrb3a,adrb2b,adrb2a
GO:0048670 regulation of collateral sprouting	17	0.92408	0.181488	0.451263	mapk14a,pik3cd,casp9,plxna3,pard3ab,epha4b,ngfb,robo2,casp3a,bdnf,clstn1,pard6gb,epha4a,ngfa,ulk1b,pik3ca,ulk2
GO:1904862 inhibitory synapse assembly	3	-1.1664	0.181648	1	npas4a,CR388166.1,lgi2a
GO:0099163 synaptic signaling by nitric oxide	2	1.25645	0.181788	0.451551	nos1,gucy1b1
GO:0099543 trans-synaptic signaling by soluble gas	2	1.25645	0.181788	0.451551	nos1,gucy1b1
GO:0099548 trans-synaptic signaling by nitric oxide	2	1.25645	0.181788	0.451551	nos1,gucy1b1
GO:0030488 tRNA methylation	28	0.916565	0.181867	0.45159	lcmt2,mettl2a,trmt61a,trmt1,nsun3,gtpbp3,trmt44,tyw3,trmt1l,trmt6,thada,mto1,nsun2,ftsj1,thumpd3,trmt10b,trmt12,dalrd3,trmt5,trmt112,mettl1,wdr6,si:dkey-85a20.4,wdr4,thumpd2,si:ch211-225b11.4,trmt61b,trmt13
GO:0003306 Wnt signaling pathway involved in heart development	10	0.932781	0.181927	0.45159	bcl9,pygo2,id4,fzd2,tmem88a,apc,dub,jupa,ids,pygo1
GO:0072344 rescue of stalled ribosome	3	1.02752	0.182005	0.451632	LTN1,znf598,rack1
GO:0010934 macrophage cytokine production	3	-1.12021	0.182123	1	cd74a,cd74b,sema7a
GO:0010935 regulation of macrophage cytokine production	3	-1.12021	0.182123	1	cd74a,cd74b,sema7a
GO:0060907 positive regulation of macrophage cytokine production	3	-1.12021	0.182123	1	cd74a,cd74b,sema7a
GO:0045943 positive regulation of transcription by RNA polymerase I	6	0.96028	0.182186	0.451643	utp15,phf8,nol11,rasl11a,dhx33,heatr1
GO:0045053 protein retention in Golgi apparatus	4	1.01302	0.182188	0.451643	sorl1,vps13d,vps13a,vps13c
GO:0002204 somatic recombination of immunoglobulin genes involved in immune response	7	0.943162	0.182256	0.451643	batf,msh2,zgc:101664,kmt5b,rnf8,cd40,rnf168
GO:0002208 somatic diversification of immunoglobulins involved in immune response	7	0.943162	0.182256	0.451643	batf,msh2,zgc:101664,kmt5b,rnf8,cd40,rnf168
GO:0090131 mesenchyme migration	3	1.07332	0.18232	0.451649	acta1a,acta2,zgc:86709
GO:0036466 synaptic vesicle recycling via endosome	6	0.953604	0.182478	0.451736	itsn1,itsn2a,itsn2b,gripap1,ap3d1,clrn1
GO:0099532 synaptic vesicle endosomal processing	6	0.953604	0.182478	0.451736	itsn1,itsn2a,itsn2b,gripap1,ap3d1,clrn1
GO:0072376 protein activation cascade	10	0.929274	0.18268	0.45184	fn1b,fgb,fn1a,fga,hpn,f7,f13a1b,fgg,serpinc1,f13a1a.1
GO:0072378 blood coagulation, fibrin clot formation	10	0.929274	0.18268	0.45184	fn1b,fgb,fn1a,fga,hpn,f7,f13a1b,fgg,serpinc1,f13a1a.1
GO:0010939 regulation of necrotic cell death	2	1.16015	0.182914	0.45184	birc2,spata2
GO:0060544 regulation of necroptotic process	2	1.16015	0.182914	0.45184	birc2,spata2
GO:0062098 regulation of programmed necrotic cell death	2	1.16015	0.182914	0.45184	birc2,spata2
GO:0046164 alcohol catabolic process	31	0.911396	0.182929	0.45184	miox,si:ch211-160o17.2,impa1,cyp46a1.2,cyp46a1.1,synj1,tpi1a,apoeb,tpi1b,cadm1b,srd5a3,bpnt1,sord,GK3P,inpp5l,ptenb,impad1,impa2,tkfc,gk5,cyp7a1,ptena,ocrl,inpp5kb,cyp46a1.3,inpp5jb,zgc:123299,inpp5ka,apoea,inpp5b,cyp46a1.4
GO:0051058 negative regulation of small GTPase mediated signal transduction	18	0.918157	0.182951	0.45184	kctd10,rasa4,rasa1a,tnfaip1,kctd13,akap12b,ripor2,arhgap25,rasa3,spry4,rasa1b,rasip1,spry2,si:ch211-247j9.1,arhgap24,si:ch211-114m9.1,spry1,arhgap44
GO:0090527 actin filament reorganization	2	1.20313	0.183287	0.452519	bcar1,nedd9
GO:0055062 phosphate ion homeostasis	8	-0.941704	0.183289	1	enpp1,slc34a2a,slc34a1a,xpr1b,slc34a2b,fgf23,entpd5a,slc34a1b
GO:0072506 trivalent inorganic anion homeostasis	8	-0.941704	0.183289	1	enpp1,slc34a2a,slc34a1a,xpr1b,slc34a2b,fgf23,entpd5a,slc34a1b
GO:0051012 microtubule sliding	2	1.4379	0.183685	0.45335	pafah1b1b,pafah1b1a
GO:0048899 anterior lateral line development	9	0.927547	0.183808	0.4535	lrp5,s1pr2,edn1,adarb1a,kremen1,pcsk5a,gria2a,abhd12,mib1
GO:1901097 negative regulation of autophagosome maturation	4	0.97706	0.183893	0.453538	phf23a,phf23b,rubcn,tmem39a
GO:0034499 late endosome to Golgi transport	2	1.38047	0.184002	0.453538	snx3,snx12
GO:0035633 maintenance of blood-brain barrier	7	0.944459	0.184009	0.453538	tjp3,tjp2b,mfsd2aa,notch3,tjp2a,tjp1a,tjp1b
GO:2000738 positive regulation of stem cell differentiation	10	0.927135	0.184247	0.453861	nudt21,nelfe,tnfa,jag1a,nelfb,supt5h,bloc1s2,tnfrsf1b,ddx46,rbm24a
GO:0071034 CUT catabolic process	3	1.08361	0.184358	0.453861	exosc2,exosc10,exosc3
GO:0071043 CUT metabolic process	3	1.08361	0.184358	0.453861	exosc2,exosc10,exosc3
GO:0051238 sequestering of metal ion	10	0.922206	0.184387	0.453861	slc30a4,fth1b,fth1a,zgc:56095,slc30a2,fthl27,zgc:172145,fthl28,fthl30,fthl31
GO:0008203 cholesterol metabolic process	62	-0.901751	0.184496	1	cyp11a1,mvk,cyp46a1.2,star,vldlr,cyp7b1,insig1,apoa1a,cyp46a1.1,lbr,erlin1,nfe2l1a,cetp,tm7sf2,cyp27a7,ch25hl2,apoeb,cyp11c1,cyp51,cadm1b,sc5d,ch25h,ebp,hmgcra,cyp8b1,cyp27a1.4,soat2,lss,soat1,lipea,srebf2,cyp7a1,cyp27a1.2,zgc:162608,pmvk,pcsk9,gba,nfe2l1b,sqlea,cubn,zgc:136333,hsd17b7,cyp46a1.3,fdxr,nfe2l2b,npc2,apof,cyp11a2,zgc:123299,cyp8b2,cyp8b3,nsdhl,mvda,fdft1,lipeb,apoa1b,apoea,hmgcs1,dhcr7,hmgcrb,insig2,cyp46a1.4
GO:0002460 adaptive immune response based on somatic recombination of immune receptors built from immunoglobulin superfamily domains	51	-0.90219	0.184567	1	batf,b2ml,c9,msh2,susd4,anxa1a,mhc2a,zgc:101664,c8a,c8b,loxl3b,kmt5b,si:busm1-228j01.6,c7a,rnf8,cd226,cracr2ab,b2m,cd40,mhc2dbb,aire,c6,c7b,trpm4a,trpm4b.2,mhc2bl,si:zfos-367g9.1,si:ch73-211l2.3,si:ch211-1a19.2,loxl3a,si:zfos-2070c2.3,igl3v5,si:ch211-180a12.2,si:busm1-228j01.4,ighd,ighv5-3,ighv2-1,anxa1d,anxa1b,c1r,si:ch73-158p21.3,zgc:123107,wu:fd46c06,il6,si:busm1-194e12.8,anxa1c,mhc2b,si:dkey-33b17.3,si:ch211-196f2.6,rnf168,zgc:103700
GO:0006506 GPI anchor biosynthetic process	28	0.90604	0.184737	0.45403	pigc,pigo,pigs,pigm,pigk,pigf,pigq,PIGG,pigh,pigp,piga,pgap2,mppe1,PYURF,dpm1,pgap3,dpm3,pgap4,pigx,pigl,gpaa1,pigu,pigt,pign,pigw,dpm2,pigv,pigb
GO:0046655 folic acid metabolic process	4	0.995246	0.184742	0.45403	dhfr,shmt1,zgc:153031,shmt2
GO:0010469 regulation of signaling receptor activity	42	-0.904281	0.184771	1	cacng5a,prnprs3,cbl,arrb2b,dlgap4b,dlgap1a,cnih3,cblb,cacng8a,klhl24a,crhbp,zgpat,hbegfb,cacng2a,cnrip1b,dlgap1b,arrb2a,cacng5b,arrb1,si:dkey-174m14.3,shisa9a,shisa9b,tgfa,dlgap3,cacng3a,dlgap2a,zfyve28,cacng7a,shisa7b,neto2b,cacng7b,cacng8b,cacng4b,hbegfa,cacng3b,cblc,cnrip1a,btc,si:ch211-276i12.4,cacng2b,epgn,cacng4a
GO:0035283 central nervous system segmentation	5	0.950709	0.184794	0.45403	tcf7l1b,rfng,rps19,pou5f3,wnt1
GO:0035284 brain segmentation	5	0.950709	0.184794	0.45403	tcf7l1b,rfng,rps19,pou5f3,wnt1
GO:2000027 regulation of animal organ morphogenesis	25	0.905838	0.184897	0.45403	myh11a,dvl1a,churc1,ptk7a,lhx1a,dvl3a,rock2a,vangl2,gdnfa,klf2b,klf2a,csf1rb,dvl1b,eve1,dvl2,vsx1,nphp4,vox,vent,dact1,ved,csf1ra,notch1a,gdnfb,spry1
GO:1903537 meiotic cell cycle process involved in oocyte maturation	2	1.36895	0.184958	0.45403	ythdf2,pgrmc1
GO:1903538 regulation of meiotic cell cycle process involved in oocyte maturation	2	1.36895	0.184958	0.45403	ythdf2,pgrmc1
GO:0051048 negative regulation of secretion	19	0.907933	0.185028	0.45403	trh,chga,rap1b,rap1aa,amh,crhbp,anxa1a,npvf,rhbdf1a,ptger3,spx,il1rapl1a,cbarpb,rap1ab,anxa1d,anxa1b,anxa1c,il1rapl1b,asip2b
GO:0070255 regulation of mucus secretion	3	-1.12363	0.185126	1	p2ry2.1,p2ry2.3,p2ry2.2
GO:0070257 positive regulation of mucus secretion	3	-1.12363	0.185126	1	p2ry2.1,p2ry2.3,p2ry2.2
GO:0000390 spliceosomal complex disassembly	2	1.15955	0.18513	0.45403	dhx8,tfip11
GO:0034340 response to type I interferon	9	0.923744	0.185197	0.45403	stat1a,pias4a,mettl3,ythdf2,nlrc5,stat2,samhd1,stat1b,cav1
GO:0060337 type I interferon signaling pathway	9	0.923744	0.185197	0.45403	stat1a,pias4a,mettl3,ythdf2,nlrc5,stat2,samhd1,stat1b,cav1
GO:0071357 cellular response to type I interferon	9	0.923744	0.185197	0.45403	stat1a,pias4a,mettl3,ythdf2,nlrc5,stat2,samhd1,stat1b,cav1
GO:0050673 epithelial cell proliferation	55	0.898933	0.185386	0.454115	aplnra,itgav,dlg1,egfra,hdac1,igf2a,itga2b,nrarpb,llgl2,itgb8,tek,igf2b,adora2aa,vegfab,trpm7,aplnrb,pdgfbb,wnt2,fgf1b,loxl2a,loxl2b,angptl3,cav2,tnmd,nr2f1a,vegfd,ankrd6a,fgf7,amotl2a,abcb6a,bbs4,vegfc,dll4,mydgf,arhgef7b,alms1,bbs1,hspg2,pgfb,vip,zgc:162255,jcada,dre-mir-30a,dre-mir-221,nrarpa,vegfbb,lmo2,cnmd,fgf10b,zfyve9a,dlg1l,vegfaa,cav1,fgf2,cdx1b
GO:0033512 L-lysine catabolic process to acetyl-CoA via saccharopine	2	1.15088	0.185498	0.454115	dlst,aass
GO:0016241 regulation of macroautophagy	20	0.906355	0.185531	0.454115	scocb,lrrk2,smcr8b,sesn3,sesn1,phf23a,phf23b,mtm1,clec16a,mtor,smg1,sesn2,tbc1d25,fyco1b,rubcn,scoca,sting1,si:zfos-80g12.1,tmem39a,fyco1a
GO:0090100 positive regulation of transmembrane receptor protein serine/threonine kinase signaling pathway	57	0.897799	0.185641	0.454115	gdf5,gdf9,acsl4a,ELAPOR2,fbxl15,gdf6b,inhbaa,bmp2a,spaw,bmp6,mmp2,bmp7a,tgfb3,lft1,bmp4,inhbab,admp,tgfb2,hsp90ab1,zgc:64189,tgfb1b,sfrp1a,bmp8a,tll1,bmp15,b4galt5,gdf3,sfrp5,inhbb,bmp2b,tgfb1a,si:ch211-233h19.2,gdf7,mmp9,mstna,lft2,gdf11,inha,gdf6a,ndr1,gdf2,bmp3,bmp10,flcn,bmp7b,mstnb,gdf10b,lzts2a,tsc22d3,ppp4cb,mgaa,rnf111,smoc1,snw1,gdf10a,ndr2,bmp5,bmp16
GO:0097623 potassium ion export across plasma membrane	4	-1.01751	0.185692	1	kcnd3,kcnq1.1,kcne4,kcnq1.2
GO:0003188 heart valve formation	6	0.935915	0.18571	0.454115	ugdh,tbx5a,gata2a,cemip2,hace1,pdlim7
GO:0003190 atrioventricular valve formation	6	0.935915	0.18571	0.454115	ugdh,tbx5a,gata2a,cemip2,hace1,pdlim7
GO:0016226 iron-sulfur cluster assembly	19	0.90545	0.185727	0.454115	ndor1,zgc:110319,iscub,ISCU,isca2,glrx5,ciapin1,isca1,ciao2b,nubpl,nubp1,nubp2,ciao1,narfl,nfs1,nfu1,fxn,si:ch211-207k7.4,mms19
GO:0031163 metallo-sulfur cluster assembly	19	0.90545	0.185727	0.454115	ndor1,zgc:110319,iscub,ISCU,isca2,glrx5,ciapin1,isca1,ciao2b,nubpl,nubp1,nubp2,ciao1,narfl,nfs1,nfu1,fxn,si:ch211-207k7.4,mms19
GO:0006572 tyrosine catabolic process	5	-0.96738	0.185794	1	hpda,gstz1,hpdb,tat,fah
GO:0061588 calcium activated phospholipid scrambling	4	-1.0432	0.185821	1	ano3,ano6,ano9b,ANO7
GO:0048755 branching morphogenesis of a nerve	4	0.996105	0.185839	0.45424	plxna3,sema3aa,fmr1,sema3ab
GO:0003315 heart rudiment formation	8	0.935092	0.186022	0.454535	fn1a,s1pr2,spns2,ednrab,pdgfra,vegfaa,grk3,hspb7
GO:0071715 icosanoid transport	12	0.911146	0.186222	0.454872	oc90,pla2g3,pla2g1b,pla2g12b,slco3a1,anxa1a,proca1,pla2g12a,anxa1d,zgc:92162,anxa1b,anxa1c
GO:0055011 atrial cardiac muscle cell differentiation	6	0.938474	0.186466	0.455318	isl1,myl7,cyp26a1,nr2f1a,cyp26c1,myh6
GO:0002755 MyD88-dependent toll-like receptor signaling pathway	9	-0.923301	0.186475	1	myd88,tnip1,tlr2,tlr5a,tlr9,tlr5b,irak3,b2m,tlr1
GO:0010872 regulation of cholesterol esterification	3	1.02459	0.186694	0.45557	apoa1a,zgc:162608,apoa1b
GO:0010873 positive regulation of cholesterol esterification	3	1.02459	0.186694	0.45557	apoa1a,zgc:162608,apoa1b
GO:0034651 cortisol biosynthetic process	2	-1.14729	0.18682	1	fdx1b,cyp11a2
GO:1902645 tertiary alcohol biosynthetic process	2	-1.14729	0.18682	1	fdx1b,cyp11a2
GO:0045721 negative regulation of gluconeogenesis	5	0.9524	0.186852	0.455804	zgc:101783,maea,fam3c,fam3a,
GO:0099565 chemical synaptic transmission, postsynaptic	10	-0.918488	0.186959	1	slc6a9,insyn1,grin2bb,grin2aa,npas4a,grin2ab,grin2cb,grin2ca,grin2da,CR388166.1
GO:0030301 cholesterol transport	30	0.896139	0.186961	0.455918	star,apoa1a,scp2a,npc1,stard3,apobb.1,ldlra,cetp,apoeb,apoba,soat2,abcg4a,yjefn3,soat1,abcg1,zgc:162608,abca1a,abcd1,apobb.2,abcg4b,npc2,apoc1,zgc:193725,apoa1b,relch,scarb1,scp2b,stard4,sar1b,cav1
GO:0010387 COP9 signalosome assembly	4	0.986303	0.18716	0.456251	cops7a,cops8,itprid2,tespa1
GO:0045682 regulation of epidermis development	7	0.923049	0.187221	0.456251	atp1b1a,mafga,llgl2,clint1a,maff,mafgb,errfi1a
GO:0120255 olefinic compound biosynthetic process	3	-0.999086	0.187456	1	cyp17a1,fdx1b,cyp11a2
GO:0050864 regulation of B cell activation	16	-0.901266	0.187482	1	tnfrsf21,blk,syk,tnfsf13b,zgc:101664,kmt5b,ppp2r3c,cd40,si:ch211-1a19.2,igl3v5,si:ch211-180a12.2,tyrobp,ighd,ighv5-3,ighv2-1,si:ch211-243a20.4
GO:0009063 cellular amino acid catabolic process	85	0.889046	0.187634	0.457105	tdh2,si:dkey-103j14.5,tdh,gls2b,gcat,got2b,abat,AMDHD1,ftcd,hibadhb,glud1a,kmo,amt,dlst,bckdhb,hal,mccc2,hpda,gpt2l,pah,zgc:92040,hmgcl,asrgl1,tdo2b,blmh,nos2a,gstz1,nos2b,ido1,gldc,dao.3,dao.1,dao.2,slc25a44b,aldh8a1,qdprb1,aldh4a1,enosf1,arg2,qdpra,bckdha,glsb,got2a,ivd,slc25a44a,aass,shmt1,aldh6a1,si:ch211-198n5.11,hibch,pipox,si:dkey-40g16.6,hgd,sardh,glsl,glsa,nos1,gls2a,tat,uroc1,zgc:162816,tdo2a,sdsl,hdc,tha1,haao,aldh5a1,oat,zgc:172341,prodhb,prodha,qdprb2,hmgcll1,gcsha,si:ch73-263o4.4,afmid,cdo1,kynu,glud1b,fah,kyat3,hibadha,shmt2,ddah2,gcshb
GO:0060385 axonogenesis involved in innervation	7	0.920158	0.187836	0.457446	mecp2,en1a,robo2,en2a,alcamb,sema5ba,en1b
GO:2000275 regulation of oxidative phosphorylation uncoupler activity	3	-1.12224	0.187889	1	pm20d1.1,pm20d1.2,park7
GO:0090316 positive regulation of intracellular protein transport	13	0.905021	0.188066	0.457853	si:ch211-210b2.2,sar1ab,zgc:110130,mff,mief1,cep290,oaz1a,c2cd5,si:ch211-210b2.4,si:ch211-210b2.3,,sar1b,oaz1b
GO:0002274 myeloid leukocyte activation	33	-0.891219	0.188164	1	spi1b,grna,dysf,il15l,blk,syk,myd88,ndrg1b,fes,batf,fer,gata5,grnb,ndrg1a,cxcr3.2,fpr1,arrb1,cd226,il15,cxcr2,ptenb,C25H12orf4,p2ry12,ptena,ccr2,dre-mir-210,tyrobp,il1b,cxcl8b.3,cxcl8b.1,kars1,cxcl8a,si:ch211-196f2.6
GO:0006817 phosphate ion transport	19	0.895359	0.188272	0.458	slc20a1b,slc34a2a,ankhb,slc20a1a,slc37a2,slc25a3b,slc25a14,slc25a3a,slc34a1a,xpr1b,slc25a11,slc34a2b,slc37a4a,slc34a1b,slc20a2,xpr1a,ankha,slc37a1,si:ch1073-100f3.2
GO:0019563 glycerol catabolic process	5	0.942423	0.188303	0.458	tpi1a,tpi1b,GK3P,tkfc,gk5
GO:0060844 arterial endothelial cell fate commitment	3	1.03386	0.188313	0.458	smo,mettl3,hey2
GO:0003308 negative regulation of Wnt signaling pathway involved in heart development	3	0.994125	0.188485	0.458216	tmem88a,apc,jupa
GO:0006896 Golgi to vacuole transport	9	0.91607	0.188527	0.458216	vti1b,vti1a,ap1g2,ap4m1,rnf215,ap3d1,vps52,ap1g1,vps54
GO:1905330 regulation of morphogenesis of an epithelium	18	0.893062	0.189065	0.45907	flot2a,lhx1a,lbx2,pitx2,atp6ap1b,gdf3,pigp,gdnfa,atp6v1f,fdx1,plcd4a,sec14l8,atr,rnf207a,cfap20,wnt5b,gdnfb,lurap1
GO:0006537 glutamate biosynthetic process	5	-0.971636	0.189291	1	gls2b,glsb,glsl,glsa,gls2a
GO:0006543 glutamine catabolic process	5	-0.971636	0.189291	1	gls2b,glsb,glsl,glsa,gls2a
GO:0035475 angioblast cell migration involved in selective angioblast sprouting	4	1.0189	0.189299	0.45907	efnb2a,plcg1,ephb4a,vegfaa
GO:1903173 fatty alcohol metabolic process	2	1.20824	0.189306	0.45907	adh8b,pecr
GO:2000008 regulation of protein localization to cell surface	4	0.950758	0.189604	0.45907	gopc,commd1,tmem35,tax1bp3
GO:0048795 swim bladder morphogenesis	6	0.923099	0.189628	0.45907	smo,atoh8,ihha,shha,gata4,pbx1a
GO:0043280 positive regulation of cysteine-type endopeptidase activity involved in apoptotic process	35	0.885128	0.189664	0.45907	gbp3,casp9,hdr,ppm1f,rad21a,rb1,esco2,diablob,baxa,mul1a,casp8ap2,baxb,tp53,pycard,fas,gramd4b,cflara,casp8,uacab,casp2,hip1,si:ch211-195h23.3,gramd4a,uacaa,bbc3,bida,casp10,becn1,pmaip1,bmf1,casp22,hip1rb,e2f1,diabloa,casp20,bcl2l16
GO:0009163 nucleoside biosynthetic process	13	0.895741	0.189735	0.45907	ada,aprt,hprt1,prtfdc1,adal,hprt1l,ada2b,mtap,adka,amd1,ada2a,unm_sa821,adkb
GO:0034404 nucleobase-containing small molecule biosynthetic process	13	0.895741	0.189735	0.45907	ada,aprt,hprt1,prtfdc1,adal,hprt1l,ada2b,mtap,adka,amd1,ada2a,unm_sa821,adkb
GO:0042451 purine nucleoside biosynthetic process	13	0.895741	0.189735	0.45907	ada,aprt,hprt1,prtfdc1,adal,hprt1l,ada2b,mtap,adka,amd1,ada2a,unm_sa821,adkb
GO:0042455 ribonucleoside biosynthetic process	13	0.895741	0.189735	0.45907	ada,aprt,hprt1,prtfdc1,adal,hprt1l,ada2b,mtap,adka,amd1,ada2a,unm_sa821,adkb
GO:0046129 purine ribonucleoside biosynthetic process	13	0.895741	0.189735	0.45907	ada,aprt,hprt1,prtfdc1,adal,hprt1l,ada2b,mtap,adka,amd1,ada2a,unm_sa821,adkb
GO:0071962 mitotic sister chromatid cohesion, centromeric	2	1.28363	0.189766	0.45907	naa50,sgo1
GO:0000820 regulation of glutamine family amino acid metabolic process	2	1.11877	0.189802	0.45907	si:dkeyp-120h9.1,slc7a7
GO:0000821 regulation of arginine metabolic process	2	1.11877	0.189802	0.45907	si:dkeyp-120h9.1,slc7a7
GO:0007405 neuroblast proliferation	7	0.912235	0.189816	0.45907	dct,pard3ab,ccndx,prkci,her2,kcng4b,tafa1a
GO:0034402 recruitment of 3'-end processing factors to RNA polymerase II holoenzyme complex	2	1.43717	0.189895	0.459111	cdc73,polr2d
GO:0042491 inner ear auditory receptor cell differentiation	26	0.885796	0.190086	0.459421	chm,ush1ga,cdh23,slc26a2,jag1b,dlx3b,cdh2,dctn2,pacsin1b,myo6b,myo6a,ush1c,whrnb,lmx1bb,tmie,mif,dlx4b,whrna,pdzd7a,foxj1b,tmem132e,cobl,atoh1b,clrn1,crb3a,grxcr1a
GO:1990918 double-strand break repair involved in meiotic recombination	3	0.988299	0.190286	0.459754	prdm9,fancd2,brip1
GO:2000001 regulation of DNA damage checkpoint	3	1.00557	0.190516	0.459767	wdr76,etaa1,si:dkey-78p8.1
GO:0098773 skin epidermis development	4	0.958715	0.190685	0.459767	llgl1,atp1b1a,llgl2,nrg2a
GO:1904292 regulation of ERAD pathway	5	0.929152	0.190802	0.459767	rnft1,herpud1,rnf121,tmem259,si:ch73-147o17.1
GO:0007021 tubulin complex assembly	7	0.918235	0.191	0.459767	tbcela,tbca,tbcelb,tbcc,vbp1,tbcd,tbce
GO:2001243 negative regulation of intrinsic apoptotic signaling pathway	22	0.883485	0.191006	0.459767	src,mcl1b,bcl2l1,cd74a,mcl1a,rnf2,hyou1,bcor,vax1,herpud1,bcl2l10,bco2l,mdm2,cd74b,nme5,vax2,bcl6aa,cerkl,ddias,bcl2b,bcl2a,bcl2l16
GO:2000781 positive regulation of double-strand break repair	11	0.897291	0.19111	0.459767	spire2,zgc:101664,spire1a,wdr48b,kmt5b,actr2a,fancb,actr2b,mrnip,mms19,slf1
GO:0050921 positive regulation of chemotaxis	15	0.888632	0.191147	0.459767	vegfab,tdgf1,cxcl12a,akirin1,cxcr4b,cxcl12b,vegfd,ripor2,vegfc,pgfb,si:dkey-92i15.4,vegfbb,csf1ra,vegfaa,cmklrl2
GO:0035494 SNARE complex disassembly	6	0.944014	0.191153	0.459767	nsfa,napba,napab,nsfb,napaa,napbb
GO:0006821 chloride transport	84	-0.875757	0.191271	1	clcn3,slc26a3.2,glra4a,slc26a3.1,ttyh3b,clic2,ttyh2l,glra3,glra1,clcn1b,pacc1,gabra4,slc12a3,gabrr2b,slc12a4,ano5a,ttyh2,clcn7,clcn5a,gabrp,slc26a5,clcn5b,clcnk,clic4,gabrb3,gabrr3a,slc26a1,clcn6,ttyh3a,clcn4,ano5b,cftr,gabrr1,clic3,glrbb,glrba,gabrr2a,gabrg2,slc26a6l,slc12a10.3,slc12a10.1,ano3,gabra6b,abcc4,gabrd,clcn2c,ano6,slc12a7b,clcn1a,clcn2a,gabra1,slc26a4,clic5b,gabra5,slc12a10.2,slc12a7a,slc12a8,glra2,gabra6a,slc12a5a,clic5a,gabrb1,ttyh1,ano11,slc12a5b,best1,best4,best2,gabrb2a,bsnd,gabra3,gabra2a,gabrz,gabrb4,ano2b,gabrg1,ano1,zgc:153039,clns1a,clic1,clcn2b,slc12a2,si:cabz01090193.1,si:cabz01102082.1
GO:0006309 apoptotic DNA fragmentation	5	0.941424	0.191299	0.459767	dicer1,dffb,dffa,endog,dnase2
GO:0006921 cellular component disassembly involved in execution phase of apoptosis	5	0.941424	0.191299	0.459767	dicer1,dffb,dffa,endog,dnase2
GO:0030262 apoptotic nuclear changes	5	0.941424	0.191299	0.459767	dicer1,dffb,dffa,endog,dnase2
GO:0034315 regulation of Arp2/3 complex-mediated actin nucleation	17	0.885299	0.191319	0.459767	waslb,wasla,wasa,si:ch73-362m14.4,wasf2,wasb,gmfb,ap1ar,arfip2a,wasf3a,wasf1,wasf3b,fhdc3,zgc:109889,arfip1,pick1,si:dkey-197j19.6
GO:0090386 phagosome maturation involved in apoptotic cell clearance	2	1.40464	0.191329	0.459767	rab14l,rab14
GO:0090387 phagolysosome assembly involved in apoptotic cell clearance	2	1.40464	0.191329	0.459767	rab14l,rab14
GO:0003272 endocardial cushion formation	3	1.02864	0.191364	0.459767	mmd,actc1a,prkd2
GO:0031958 corticosteroid receptor signaling pathway	3	0.992425	0.191415	0.459767	arnt,nr3c1,vhl
GO:0042921 glucocorticoid receptor signaling pathway	3	0.992425	0.191415	0.459767	arnt,nr3c1,vhl
GO:0021513 spinal cord dorsal/ventral patterning	10	0.900116	0.191418	0.459767	prdm12b,foxn4,rfx4,sulf1,tcf7,lhx4,evx2,evx1,gli1,mib1
GO:0021563 glossopharyngeal nerve development	2	1.13914	0.191613	0.460085	cad,gli1
GO:0043650 dicarboxylic acid biosynthetic process	11	-0.894994	0.191687	1	gls2b,kmo,got1,glsb,got1l1,acmsd,glsl,glsa,gls2a,haao,kynu
GO:0002283 neutrophil activation involved in immune response	4	-0.964373	0.191776	1	syk,myd88,fpr1,tyrobp
GO:0006166 purine ribonucleoside salvage	8	0.901438	0.191795	0.46022	aprt,hprt1,prtfdc1,hprt1l,mtap,adka,unm_sa821,adkb
GO:0043174 nucleoside salvage	8	0.901438	0.191795	0.46022	aprt,hprt1,prtfdc1,hprt1l,mtap,adka,unm_sa821,adkb
GO:0019805 quinolinate biosynthetic process	4	-0.995825	0.191847	1	kmo,acmsd,haao,kynu
GO:0046874 quinolinate metabolic process	4	-0.995825	0.191847	1	kmo,acmsd,haao,kynu
GO:0001974 blood vessel remodeling	2	1.20677	0.191959	0.460464	s1pr1,rspo3
GO:0071786 endoplasmic reticulum tubular network organization	10	0.89808	0.192055	0.460481	reep3b,lnpk,reep1,reep3a,reep2,tmem33,tmem170a,zfyve27,cdipt,lnpa
GO:0051126 negative regulation of actin nucleation	2	1.35346	0.192092	0.460481	gmfb,arpin
GO:0019369 arachidonic acid metabolic process	12	-0.896823	0.192138	1	ptgs2a,ptgs2b,zgc:152891,alox5b.1,alox5b.2,ptgs1,alox5a,alox12,alox5b.3,si:dkey-17e16.9,pnpla8,ephx5
GO:1905456 regulation of lymphoid progenitor cell differentiation	2	1.1141	0.192294	0.460815	nudt21,bloc1s2
GO:0036444 calcium import into the mitochondrion	8	0.897021	0.192463	0.46107	micu2,vdac2,MCUR1,micu1,micu3a,smdt1b,mcu,bcl2l16
GO:0034162 toll-like receptor 9 signaling pathway	4	-0.975249	0.192494	1	tlr9,gramd4b,unc93b1,gramd4a
GO:0021772 olfactory bulb development	6	0.91402	0.192858	0.461351	anos1a,msi2b,neurog1,ptprsa,sox10,agtpbp1
GO:0021988 olfactory lobe development	6	0.91402	0.192858	0.461351	anos1a,msi2b,neurog1,ptprsa,sox10,agtpbp1
GO:0050832 defense response to fungus	4	-1.00366	0.192892	1	jagn1b,ncf1,rac2,duox
GO:0007501 mesodermal cell fate specification	16	0.880046	0.192947	0.461351	eaf2,churc1,bmp4,noto,tp53,klf2b,klf2a,foxh1,eve1,vsx1,eaf1,vox,vent,zdhhc13,ved,notch1a
GO:0035794 positive regulation of mitochondrial membrane permeability	8	0.894527	0.193083	0.461351	slc35f6,bnip4,zgc:73226,bnip3la,bnip3lb,rhot2,bnip3,rhot1a
GO:0097345 mitochondrial outer membrane permeabilization	8	0.894527	0.193083	0.461351	slc35f6,bnip4,zgc:73226,bnip3la,bnip3lb,rhot2,bnip3,rhot1a
GO:1902110 positive regulation of mitochondrial membrane permeability involved in apoptotic process	8	0.894527	0.193083	0.461351	slc35f6,bnip4,zgc:73226,bnip3la,bnip3lb,rhot2,bnip3,rhot1a
GO:1902686 mitochondrial outer membrane permeabilization involved in programmed cell death	8	0.894527	0.193083	0.461351	slc35f6,bnip4,zgc:73226,bnip3la,bnip3lb,rhot2,bnip3,rhot1a
GO:1905710 positive regulation of membrane permeability	8	0.894527	0.193083	0.461351	slc35f6,bnip4,zgc:73226,bnip3la,bnip3lb,rhot2,bnip3,rhot1a
GO:0071502 cellular response to temperature stimulus	2	1.20136	0.193175	0.461421	smpd2a,nupr1b
GO:0051580 regulation of neurotransmitter uptake	3	0.971582	0.193556	0.462167	gpm6bb,gpm6ba,gdnfa
GO:0001945 lymph vessel development	69	0.867767	0.193613	0.462167	aplnra,psen1,mcamb,syk,e2f7,bmpr2a,svep1,pkd2,zap70,iqsec1b,mafba,mmp2,bmpr1aa,bmpr2b,pkd1a,itga9,pkd1b,nfatc1,cxcl12a,smad5,acaa2,nr2f2,spred1,cad,notch2,stab2,notch1b,apln,etv2,prox1a,rca2.1,vegfd,hdac9b,e2f8,cxcr4a,sox18,cpt1aa,foxo1b,rasgrp4,cpt1ab,vcam1b,vegfc,dll4,IQSEC1,junba,lyve1a,prkd1,stab1,arap3,vcam1a,dre-mir-31,dre-mir-182,dre-mir-204-1,ccbe1,prox3,si:ch73-217n20.1,hoxc9a,rca2.2,elmo1,foxo1a,lpar1,sox32,ephb4a,wnt5b,flt4,gipc1,junbb,bmpr1ab,kdrl
GO:0048485 sympathetic nervous system development	8	0.893294	0.193763	0.462375	hand2,utp25,foxd3,ascl1a,gdnfa,cxcr4a,fscn1a,phox2bb
GO:0006356 regulation of transcription by RNA polymerase I	7	0.904754	0.193906	0.462566	utp15,phf8,ddx11,nol11,rasl11a,dhx33,heatr1
GO:0062139 camera-type eye photoreceptor cell development	3	0.994781	0.194038	0.462731	neurod1,bbs5,cdc42
GO:0030002 cellular anion homeostasis	6	-0.909491	0.194058	1	slc34a2a,slc34a1a,xpr1b,slc34a2b,fgf23,slc34a1b
GO:0030643 cellular phosphate ion homeostasis	6	-0.909491	0.194058	1	slc34a2a,slc34a1a,xpr1b,slc34a2b,fgf23,slc34a1b
GO:0072502 cellular trivalent inorganic anion homeostasis	6	-0.909491	0.194058	1	slc34a2a,slc34a1a,xpr1b,slc34a2b,fgf23,slc34a1b
GO:0060294 cilium movement involved in cell motility	31	-0.869501	0.194258	1	cfap43,tacr3l,mettl3,rsph9,cfap206,armc2,tekt4,tekt2,tacr1a,pih1d3,ccsapb,gle1,tekt3,SLC9B2,lrrc6,cacna1ha,rsph4a,iqcg,cacna1ia,tacr3a,dre-mir-200a,dre-mir-429a,dre-mir-200b,spef2,dnah1,ccdc135,cfap20,tekt1,gas8,foxj1a,tacr1b
GO:0042700 luteinizing hormone signaling pathway	2	-1.12783	0.194274	1	lhcgr,pgr
GO:1904396 regulation of neuromuscular junction development	2	1.09335	0.194293	0.463102	smn1,tnc
GO:0000491 small nucleolar ribonucleoprotein complex assembly	10	0.883901	0.194346	0.463102	ruvbl1,pih1d2,znhit3,pih1d1,ruvbl2,naf1,shq1,si:dkey-48p11.3,znhit6,nufip1
GO:0019262 N-acetylneuraminate catabolic process	5	0.911788	0.19441	0.463102	renbp,npl,gnpda2,gnpda1,amdhd2
GO:0009138 pyrimidine nucleoside diphosphate metabolic process	5	0.923273	0.194446	0.463102	cmpk,cmpk2,mpv17,entpd4,dtymk
GO:0045226 extracellular polysaccharide biosynthetic process	3	-1.02367	0.194455	1	has2,has1,has3
GO:0046379 extracellular polysaccharide metabolic process	3	-1.02367	0.194455	1	has2,has1,has3
GO:0048169 regulation of long-term neuronal synaptic plasticity	2	1.23815	0.194513	0.463112	rab5ab,rab5aa
GO:0030514 negative regulation of BMP signaling pathway	37	0.866154	0.194826	0.463506	chrd,skib,pnpla6,lemd3,smurf1,ldb2a,slc33a1,nup62l,skilb,skila,scube2,smurf2,zgc:113531,skia,nog2,smad6a,si:dkey-283b1.7,rargb,bambia,sostdc1b,grem2a,zmynd11,nog1,atl1,sost,skor1b,sparta,sostdc1a,skor1a,vwc2l,ccn6,vwc2,igfbp3,szl,grem2b,spartb,grem1b
GO:1905431 microcystin transport	3	-1.05929	0.194893	1	slco1f4,slco1f2,slco1d1
GO:0043406 positive regulation of MAP kinase activity	15	0.875732	0.194948	0.463506	fgfr1a,pdcd10b,nek10,pdcd10a,pdgfbb,tpd52l1,fgf1b,kita,kitb,pik3r6b,pdgfab,pik3r5,axin1,fgf2,pdgfaa
GO:0070306 lens fiber cell differentiation	18	0.871545	0.194949	0.463506	ptk2ab,celf1,itga5,hsf4,mipb,dlx3b,fn1a,dnase1l1l,tdrd7a,mipa,vps45,foxe3,pitx3,psmd6,dlx4b,tdrd7b,rbm24a,atf4a
GO:0032944 regulation of mononuclear cell proliferation	37	-0.864988	0.195006	1	tnfrsf21,il15l,blk,syk,tnfsf13b,igf2a,lgals9l1,anxa1a,igf2b,lgals9l3,si:dkey-15j16.3,si:dkey-15j16.6,hhla2a.1,il15,cd40,foxp3a,rc3h1a,rc3h1b,si:ch211-261n11.7,zgc:153759,zgc:153631,lgals9l4,cd28l,sh3rf1,si:ch211-67e16.3,hhla2b.2,lgals9l5,hhla2b.1,si:dkey-1h24.6,lgals9l6,tyrobp,cd28,si:dkey-22i16.9,anxa1d,anxa1b,si:ch211-241b2.5,anxa1c
GO:0050670 regulation of lymphocyte proliferation	37	-0.864988	0.195006	1	tnfrsf21,il15l,blk,syk,tnfsf13b,igf2a,lgals9l1,anxa1a,igf2b,lgals9l3,si:dkey-15j16.3,si:dkey-15j16.6,hhla2a.1,il15,cd40,foxp3a,rc3h1a,rc3h1b,si:ch211-261n11.7,zgc:153759,zgc:153631,lgals9l4,cd28l,sh3rf1,si:ch211-67e16.3,hhla2b.2,lgals9l5,hhla2b.1,si:dkey-1h24.6,lgals9l6,tyrobp,cd28,si:dkey-22i16.9,anxa1d,anxa1b,si:ch211-241b2.5,anxa1c
GO:0070663 regulation of leukocyte proliferation	37	-0.864988	0.195006	1	tnfrsf21,il15l,blk,syk,tnfsf13b,igf2a,lgals9l1,anxa1a,igf2b,lgals9l3,si:dkey-15j16.3,si:dkey-15j16.6,hhla2a.1,il15,cd40,foxp3a,rc3h1a,rc3h1b,si:ch211-261n11.7,zgc:153759,zgc:153631,lgals9l4,cd28l,sh3rf1,si:ch211-67e16.3,hhla2b.2,lgals9l5,hhla2b.1,si:dkey-1h24.6,lgals9l6,tyrobp,cd28,si:dkey-22i16.9,anxa1d,anxa1b,si:ch211-241b2.5,anxa1c
GO:0010035 response to inorganic substance	106	0.861127	0.195082	0.463506	slc40a1,atp7a,syt9a,tcf7l2,slc22a4,slc30a1a,slc39a10,gpx1b,ddi2,kcnmb2,slc30a4,cpne2,slc25a24,hsp90aa1.1,syt5b,glra1,syt13,slc31a1,pkd2,trpv6,carf,baxa,adgrv1,slc30a2,abcb5,slc11a2,oser1,cpne8,syt2a,prdx2,aco1,anxa1a,gadd45ba,syt9b,rasa4,hsp70.1,khk,syt1a,syt6b,entpd2a.2,per2,selenow1,entpd2a.1,syt4,tap2a,syt5a,selenow2a,txndc12,hvcn1,rad51,sod2,impact,jun,sod1,sumo1,entpd2b,entpd1,syt10,cry1a,slc30a5,pcxb,ppifb,crip1,slc30a1b,zgc:63972,hsp70l,syt11b,per1a,syt11a,stc1l,prdx1,cpne5a,atp13a2,syt7a,mt-co1,atp6v0d1,cox17,sod3a,cpne5b,nt5e,cpne1,syt3,syt6a,syt7b,sod3b,syt15,selenow2b,ccs,cybrd1,cpne9,anxa1d,cygb1,anxa1b,cpne4a,slc39a3,syt12,cpne7,mtf1,slc30a10,si:dkey-31c13.1,cpne3,cpne4b,anxa1c,cat,abcc1,park7
GO:0007156 homophilic cell adhesion via plasma membrane adhesion molecules	131	0.860763	0.195117	0.463506	obsl1a,prnprs3,cdhr1a,mylkb,cdh17,robo3,pcdh8,nectin3b,l1cama,cdh23,pcdh15b,robo4,cntn3a.2,cdh13,cdh6,cdh4,fat1a,cdh2,fat2,fat1b,celsr2,bsg,cdh11,cdh7a,dscama,pcdh17,dscamb,igsf21a,clstn1,fat3a,pcdh19,si:ch211-193k19.1,cdh31,pcdh1b,pcdh2ab2,pcdh2aa1,dsc2l,si:ch211-222f23.6,nptnb,prnpb,pcdh18b,cdh27,ret,celsr3,cdh10a,igsf21b,nexn,pcdh1g9,celsr1b,emb,crb2a,sdk2b,pcdh7b,clstn2,si:ch211-276c2.2,cdh18a,si:ch73-233f7.1,pcdh1a,si:ch73-74h11.1,si:ch73-22o12.1,sdk1b,cntn3a.1,pvrl2l,cdh15,celsr1a,frem1a,dchs1a,pcdh2ab1,clstn3,cdh5,myot,pcdh12,dsg2.1,obsl1b,si:ch211-186j3.6,cdh12a,cdh26.1,sdk1a,pcdh7a,alpk3a,dchs1b,si:ch211-214p13.3,pcdh2aa15,pcdh1gb9,ncam3,pcdh18a,pcdh2ab9,pcdh2ab9,pcdh2ab5,pcdh2ab6,pcdh2ab6,si:ch211-141e20.2,pcdh1a4,si:ch211-149e23.4,pcdh15a,vstm2l,pcdh11,pcdh2g28,pcdh2g28,pcdh2g28,pcdh2g28,pcdh2g28,cdhr5b,si:ch73-379j16.2,pcdh1g3,pcdh10a,BX322631.1,pcdh1g2,pcdh1gb2,pcdh2ab9,pcdh2ab9,pcdh1g11,pcdh20,PCDH8,si:ch73-233f7.3,si:dkey-22o22.2,frem2b,cdh1,pcdh10b,nptna,pcdh1g22,nectin4b,pcdh1a3,pcdh2ab10,pcdh1g1,pcdh2ab12,cdh28,pcdh1a6,pcdh1a6,si:dkeyp-97a10.3,tenm4
GO:0042632 cholesterol homeostasis	20	0.869218	0.19512	0.463506	mttp,cyp7b1,apoa1a,pla2g12b,npc1,cyp39a1,apobb.1,ldlra,cetp,nfkb2,ephx2,apoba,angptl3,spx,abcg1,cyp7a1,zgc:162608,apobb.2,lamtor1,apoa1b
GO:0055092 sterol homeostasis	20	0.869218	0.19512	0.463506	mttp,cyp7b1,apoa1a,pla2g12b,npc1,cyp39a1,apobb.1,ldlra,cetp,nfkb2,ephx2,apoba,angptl3,spx,abcg1,cyp7a1,zgc:162608,apobb.2,lamtor1,apoa1b
GO:0001966 thigmotaxis	17	0.87079	0.195442	0.463557	glra4a,cacna1ab,smyd1a,atp1a2a,aldoaa,C13H9orf72,spg11,sap130a,dok7,rnf121,golga2,trnt1,ascc1,sap130b,CLPB,trip4,kif22
GO:0003309 type B pancreatic cell differentiation	28	0.864969	0.195506	0.463557	pdx1,dhps,isl1,hnf1ba,hnf1a,bhmt,hnf4a,nkx6.1,fitm2,mnx1,tm4sf4,rfx6,sox9b,pax6b,thada,insm1b,cdk5,c2cd4a,srebf1,gck,glis3,lepr,wfs1b,ide,gcga,insm1a,ankrd55,nkx6.2
GO:0046083 adenine metabolic process	5	0.916638	0.195515	0.463557	aprt,hprt1,prtfdc1,hprt1l,gart
GO:0046084 adenine biosynthetic process	5	0.916638	0.195515	0.463557	aprt,hprt1,prtfdc1,hprt1l,gart
GO:0031114 regulation of microtubule depolymerization	11	0.878423	0.195623	0.463557	camsap1a,map1ab,spast,apc,map1aa,map1sb,map1b,map1sa,camsap2a,apc2,si:ch211-266i6.3
GO:0002819 regulation of adaptive immune response	14	0.872376	0.195664	0.463557	susd4,anxa1a,zgc:101664,loxl3b,kmt5b,cd226,cd40,trpm4a,trpm4b.2,loxl3a,anxa1d,anxa1b,anxa1c,si:ch211-196f2.6
GO:0002822 regulation of adaptive immune response based on somatic recombination of immune receptors built from immunoglobulin superfamily domains	14	0.872376	0.195664	0.463557	susd4,anxa1a,zgc:101664,loxl3b,kmt5b,cd226,cd40,trpm4a,trpm4b.2,loxl3a,anxa1d,anxa1b,anxa1c,si:ch211-196f2.6
GO:1901535 regulation of DNA demethylation	2	-1.40341	0.195792	1	si:ch211-93n23.7,stpg1
GO:1901537 positive regulation of DNA demethylation	2	-1.40341	0.195792	1	si:ch211-93n23.7,stpg1
GO:0045191 regulation of isotype switching	3	0.970581	0.1958	0.463557	zgc:101664,kmt5b,cd40
GO:0045830 positive regulation of isotype switching	3	0.970581	0.1958	0.463557	zgc:101664,kmt5b,cd40
GO:0035909 aorta morphogenesis	5	0.921016	0.195836	0.463557	smo,hey2,gata2a,amotl2a,amotl2b
GO:0035912 dorsal aorta morphogenesis	5	0.921016	0.195836	0.463557	smo,hey2,gata2a,amotl2a,amotl2b
GO:0098771 inorganic ion homeostasis	355	-0.856424	0.196034	1	slc9a3r1a,slc40a1,slc39a13,stim2b,atp1a1a.4,drd4-rs,aplnra,si:ch211-48m9.1,atp1a1a.1,si:dkey-28b4.8,stc1,trpc2b,zgc:172270,atp7a,ryr2b,psen1,atp2a2b,gprc6a,slc30a1a,galr1a,enpp1,slc39a10,slc24a3,slc30a4,ryk,cxcr3.1,opn4.1,wwox,atp1a1a.2,atp2b1b,fth1b,casq2,rhbg,slc9a6a,micu2,cp,scara5,atp1a2a,drd2b,trpm1a,fyna,ryr1a,ptger2a,calcrla,itpr2,hpxa,atp2b1a,slc4a1a,slc34a2a,atp1b1a,htr2cl2,zgc:172271,anxa6,slc8a1a,casr,slc4a4a,slc12a3,slc31a1,pkd2,slc12a4,ca2,tac1,trpv6,drd2l,atp6v0a1b,slc24a4a,slc4a8,fth1a,ca15a,cax2,atp1b3a,tfa,tcirg1a,MCUR1,casq1b,htr2cl1,atp1a3a,zgc:56095,agtr1a,ptbp1a,atp1a1b,cps1,atp2a1,slc9a8,tmem178,atp6v0a1a,pth1r,slc30a2,ncoa4,ireb2,cherp,kng1,clcnk,atp2b3b,ryr1b,adra1d,cav3,slc11a2,herpud1,slc4a1b,slc24a5,nr3c1,aco1,hephl1b,iscub,bcl2l10,hmox1a,slc4a2a,slc34a1a,atp2a2a,xpr1b,atp13a1,hjv,commd1,calb1,fthl27,drd3,ccdc115,selenon,atp1b2b,atp6v1aa,tmem165,atp2a1l,atp6v0a2a,atp6v0a2b,trpm7,calb2b,slc24a6a,aplnrb,slc9a3.2,si:dkey-211g8.1,slc34a2b,edn1,cxcl12a,slc8a4b,atp6ap1b,cln3,ptgir,drd4a,casq1a,ccr6b,atp1a1a.3,atp1a1a.5,ca15b,ccr10,cxcr3.2,calb2a,adra1bb,atp6ap1a,slc24a1,cxcr4b,p2rx7,atp1b3b,fpr1,slc24a2,fbxl5,slc8a1b,gpr55a,atp2b3a,ccr7,slc4a4b,atp2b4,gcm2,,agtr1b,zgc:172145,cax1,fgf23,cav2,slc4a2b,bdh2,htt,slc25a28,entpd5a,slc30a1b,si:dkey-42l23.5,slc26a6l,slc34a1b,xcr1a.1,cxcl12b,slc8a4a,ccr9a,slc12a10.3,slc12a10.1,p2ry8,ptger3,slc26a6,steap4,cyb561a3a,calca,trpc6a,fhl1b,stc2a,spx,drd2a,letm1,htr2aa,slc30a9,cxcr4a,arl15b,atp7b,htr2ab,ackr3b,stc1l,slc9a3.1,si:ch73-160i9.3,scgn,slc9a2,hephl1a,ptger4a,rxfp3.3b,ccr12b.1,F2R,trpv1,f2r,fam155b,atp2c1,slc4a10b,clcn2c,stim1a,atp2a3,cnnm2a,trpc1,stim1b,itpr3,atp13a2,trpv4,gpr18,slc12a7b,wfs1a,lpar6a,abcb7,steap2,SLC35G1,micu1,atp2b2,slc24a4b,trpc6b,slc39a6,lpar5b,f2rl1.1,atp6v0d1,tmco1,lpar6b,slc41a1,trpc5a,edn2,cxcr3.3,zgc:158296,slc12a10.2,ryr3,slc25a37,slc12a7a,ptgfr,fxn,slc12a8,wfs1b,gpr35.1,meltf,slc9a6b,steap3,slc12a5a,kiss1,fam155a,slc31a2,fthl28,tmem175,si:dkey-42l23.7,slc9a7,atp1b1b,cutc,fthl30,tfr1b,letm2,f2rl1.2,F2R,GPR89B,slc12a5b,hmox2b,slc9a5,micu3a,ptger1c,ptger1a,ackr4a,cnnm2b,gpr4,slc39a5,ccr2,ptger4c,dre-mir-200a,dre-mir-200b,F2R,edn3b,ccr6a,si:ch211-132e22.4,pdzd8,lpar4,F2R,cmklr1,dmxl2,pth1b,si:ch211-214j8.12,pth1a,si:dkey-237j10.2,fthl31,cybrd1,ccr8.1,tac4,si:ch211-131k2.2,si:ch211-202p1.5,slc9a1b,si:dkey-42l23.4,si:dkey-117a8.1,trpc3,rgn,glrx3,smdt1b,stac3,atp1b2a,ccr9b,lpar1,rhcgb,slc8a2b,selenok,mcu,tfr1a,homer1b,zgc:162592,trpc4b,hamp,stc2b,slc39a14,wnt5b,zgc:153039,gpr184,trpm1b,tfr2,cav1,si:ch73-173p19.2,slc30a10,atp1a3b,slc39a7,slc12a2,ptger1b,tmem203,tcirg1b,si:cabz01093077.1,si:cabz01090193.1,slc8b1,zgc:172079,si:cabz01102082.1,cmklrl2,BOLA2,hmox2a,htr2b
GO:0008630 intrinsic apoptotic signaling pathway in response to DNA damage	38	0.861222	0.196054	0.463922	atm,gbp3,casp9,mcl1b,bcl2l1,bokb,cd74a,mcl1a,msh2,baxa,bcl2l10,baxb,tp53,cd74b,phlda3,pycard,hipk2,boka,crip1,hic1,topbp1,casp2,hipk1a,si:ch211-195h23.3,prkdc,bag6l,zgc:195282,atr,ddias,bcl2b,si:dkey-9i23.15,bcl2a,xrcc5,zgc:153993,pin1,si:dkey-74k8.3,msh6,chek1,bcl2l16
GO:0046085 adenosine metabolic process	8	-0.891347	0.19616	1	ada,adal,ada2b,nt5c1ba,nt5c1bb,nt5c1aa,ada2a,nt5c1ab
GO:0001649 osteoblast differentiation	23	0.864402	0.196538	0.464813	ucmab,slc35b2,ptch1,sp7,ucmaa,mef2ca,pthlha,tmem165,lgmn,nog2,ptch2,ext2,bglap,ihha,nog1,bmp3,lgr4,riox1,tmem119b,pthlhb,tmem119a,rest,atf4a
GO:0010971 positive regulation of G2/M transition of mitotic cell cycle	3	0.959128	0.196557	0.464813	cdc25b,cdc25d,ccnd1
GO:0006388 tRNA splicing, via endonucleolytic cleavage and ligation	9	0.87862	0.196629	0.464833	rtraf,zbtb8os,tsen54,trpt1,tsen34,clp1,tsen15,tsen2,rtcb
GO:0032963 collagen metabolic process	28	-0.861293	0.196749	1	mmp14a,mmp14b,mmp23bb,plod2,mmp13a,pkd2,mmp11b,mmp2,mmp24,bmp1a,pkd1a,pkd1b,mmp9,mmp30,mmp15a,mmp20b,p3h3,mmp16b,mmp28,p3h1,mmp25a,mmp17a,runx1,mmp20a,mmp13b,mmp17b,p3h2,mmp21
GO:0071867 response to monoamine	40	-0.858027	0.196789	1	si:dkey-247m21.3,drd4-rs,lrrk2,gna11a,drd2b,drd2l,gna15.1,gnao1a,gna14a,panx1a,drd3,gna14,drd4b,caly,gnao1b,drd4a,htr5aa,drd1b,gnas,gnal,gna11b,htr1fb,htr1b,htr1d,gnb5b,drd7,drd2a,htr1ab,htr5ab,nos1,rgs8,gna15.4,taar12m,ocrl,htr1aa,gnb5a,nsg2,inpp5b,htr1fa,taar19s
GO:0071869 response to catecholamine	40	-0.858027	0.196789	1	si:dkey-247m21.3,drd4-rs,lrrk2,gna11a,drd2b,drd2l,gna15.1,gnao1a,gna14a,panx1a,drd3,gna14,drd4b,caly,gnao1b,drd4a,htr5aa,drd1b,gnas,gnal,gna11b,htr1fb,htr1b,htr1d,gnb5b,drd7,drd2a,htr1ab,htr5ab,nos1,rgs8,gna15.4,taar12m,ocrl,htr1aa,gnb5a,nsg2,inpp5b,htr1fa,taar19s
GO:0030888 regulation of B cell proliferation	5	-0.928348	0.196955	1	tnfrsf21,blk,tnfsf13b,cd40,tyrobp
GO:0042100 B cell proliferation	5	-0.928348	0.196955	1	tnfrsf21,blk,tnfsf13b,cd40,tyrobp
GO:0051013 microtubule severing	6	0.901306	0.196998	0.465049	katnb1,katna1,spast,lzts2a,lzts2b,katnal1
GO:0006266 DNA ligation	4	0.926444	0.197115	0.465049	xrcc4,lig3,lig1,lig4
GO:0051103 DNA ligation involved in DNA repair	4	0.926444	0.197115	0.465049	xrcc4,lig3,lig1,lig4
GO:0000183 rDNA heterochromatin assembly	4	0.938444	0.197117	0.465049	phf8,phf2,rrp8,bend3
GO:1901570 fatty acid derivative biosynthetic process	16	0.864517	0.197173	0.465049	acsl1b,elovl6,elovl5,elovl4a,hmgcl,elovl4b,acsl1a,gcdha,elovl6l,ggt5a,elovl7a,acsl5,hmgcll1,gcdhb,elovl1a,elovl1b
GO:0042790 nucleolar large rRNA transcription by RNA polymerase I	4	0.922483	0.197235	0.465049	polr1e,ddx11,nol11,taf1b
GO:0050775 positive regulation of dendrite morphogenesis	6	0.897552	0.197309	0.465049	dbnla,dbnlb,caprin2,si:dkey-40c11.2,dbn1,ss18l2
GO:0003209 cardiac atrium morphogenesis	6	0.889818	0.197387	0.465049	mybpc3,tnnt2a,nr2f1a,fhl1a,meis2a,myh6
GO:0002182 cytoplasmic translational elongation	7	0.882064	0.197589	0.465049	rplp2l,dph6,dph3,dph1,dph2,dph5,rplp2
GO:0002689 negative regulation of leukocyte chemotaxis	4	0.96912	0.197678	0.465049	cxcl12a,cxcr4b,MACIR,inppl1a
GO:0048484 enteric nervous system development	38	0.855576	0.197723	0.465049	meis3,rad21a,phox2a,pax3a,ryr1a,ednraa,mab21l2,phactr4a,sema3d,foxd3,phactr4b,sema3c,gdnfa,sebox,gfra2a,ednrbb,ret,arxa,ihha,ncln,kifbp,ednrab,tbata,ryr3,nup98,phox2ba,chd8,sox10,dennd3a,ednrba,phox2bb,elp1,med24,gfra1a,gfra1b,mapk10,si:dkey-43p13.5,nrg1
GO:0006590 thyroid hormone generation	3	-1.06828	0.197745	1	tg,cga,duox
GO:0000302 response to reactive oxygen species	29	0.856144	0.197825	0.465049	gpx1b,sesn3,sesn1,oser1,prdx2,anxa1a,per2,romo1,txndc12,sod2,impact,sod1,cry1a,ppifb,per1a,apodb,prdx1,apoda.1,apoda.2,sesn2,sod3a,sod3b,ccs,anxa1d,anxa1b,si:zfos-80g12.1,anxa1c,cat,park7
GO:0019372 lipoxygenase pathway	7	-0.893222	0.197867	1	zgc:152891,alox5b.1,alox5b.2,alox5a,alox12,alox5b.3,si:dkey-17e16.9
GO:0043651 linoleic acid metabolic process	7	-0.893222	0.197867	1	zgc:152891,alox5b.1,alox5b.2,alox5a,alox12,alox5b.3,si:dkey-17e16.9
GO:0051121 hepoxilin metabolic process	7	-0.893222	0.197867	1	zgc:152891,alox5b.1,alox5b.2,alox5a,alox12,alox5b.3,si:dkey-17e16.9
GO:0051122 hepoxilin biosynthetic process	7	-0.893222	0.197867	1	zgc:152891,alox5b.1,alox5b.2,alox5a,alox12,alox5b.3,si:dkey-17e16.9
GO:0007084 mitotic nuclear membrane reassembly	4	0.950124	0.197943	0.465049	reep3b,tmpoa,ankle2,bmb
GO:0101024 mitotic nuclear membrane organization	4	0.950124	0.197943	0.465049	reep3b,tmpoa,ankle2,bmb
GO:2001242 regulation of intrinsic apoptotic signaling pathway	32	0.854668	0.198042	0.465049	src,mcl1b,bcl2l1,cd74a,mcl1a,rnf2,hyou1,bcor,nck2a,vax1,herpud1,styxl1,bcl2l10,bco2l,mdm2,cd74b,nme5,nck2b,vax2,topbp1,ddit3,cylda,bida,bcl6aa,nck1a,nck1b,cerkl,ddias,bcl2b,bcl2a,pin1,bcl2l16
GO:0033993 response to lipid	133	-0.850061	0.198045	1	psmb9a,rxrbb,cyp11a1,shpk,esr1,cnot1,asic4b,ptgs2a,rxrgb,rxrga,fabp2,asic2,src,ppardb,tnfa,insig1,pck1,brinp2,tnip1,vtg3,esr2a,vtg6,mespaa,casp3a,ggt1b,kank2,carm1,lta,pck2,arnt,ucp1,ggt1a,nr3c1,abhd2a,zgc:56525,anxa1a,nos2a,sult2st3,ldlra,myod1,scdb,pparaa,nos2b,nr2f5,scd,cnot9,cyp26a1,esr2b,paqr7b,rxrab,cnn2,pgr,tcf21,slc37a4a,il12a,cyp2k22,cftr,cyp19a1a,cxcr4b,il17a/f3,si:dkey-15j16.3,si:dkey-15j16.6,hhla2a.1,pparda,abhd2b,ggt5a,spata18,pgrmc1,pparab,cyp2r1,raraa,il17c,rxraa,cers2b,otud5a,fabp1b.1,brinp3a.2,tet3,ar,nos1,sphk2,vhl,gper1,cxcl18b,cxcl20,tet1,si:ch73-236c18.3,brinp3a.1,pagr1,gpr84,il13,il10,vtg4,rxrba,dre-mir-21-2,mir100-2,hhla2b.2,ggt1l2.2,bcl3,hhla2b.1,paqr8,vtg5,vtg1,si:dkey-222h21.12,cxcl11.5,cxcl11.6,cxcl11.8,si:dkey-22i16.9,ighd,cyp19a1b,anxa1d,il1b,cxcl8b.3,anxa1b,paqr7a,cxcl11.1,si:ch211-241b2.5,rbp4,sstr5,nr3c2,hamp,ticam1,cxcl19,nptna,cyp24a1,fabp1b.2,ovca2,anxa1c,cxcl8a,sstr1a,zgc:175135,insig2,ly97.3
GO:1903825 organic acid transmembrane transport	60	0.851752	0.198129	0.465049	abcd3b,slc7a9,slc7a10a,slc38a5a,slc38a7,slc25a55b,slc38a5b,slc23a1,slc7a1a,slc23a2,sfxn2,slc38a4,sfxn1,si:dkeyp-120h9.1,slc7a3a,slc25a22a,slc25a55a,mpc2,slc25a14,slc38a3a,slc38a9,slc19a1,slc25a11,slc7a2,zgc:103678,slc36a4,slc38a11,slc38a2,slc7a10b,slc38a6,slc7a8b,slc7a6,slc7a7,slc25a1a,sfxn3,slc25a22b,slc25a38a,slc7a3b,abcd4,slc25a15b,slc25a15a,slc6a5,slc25a18,slc7a11,slc25a38b,abcd1,slc36a1,slc7a8a,acsl5,slc25a1b,slc38a10,si:dkey-178e17.1,slc38a3b,mpc1,si:ch1073-100f3.2,SLC16A7,zgc:175280,slc7a5,slc25a12,abcd3a
GO:1905039 carboxylic acid transmembrane transport	60	0.851752	0.198129	0.465049	abcd3b,slc7a9,slc7a10a,slc38a5a,slc38a7,slc25a55b,slc38a5b,slc23a1,slc7a1a,slc23a2,sfxn2,slc38a4,sfxn1,si:dkeyp-120h9.1,slc7a3a,slc25a22a,slc25a55a,mpc2,slc25a14,slc38a3a,slc38a9,slc19a1,slc25a11,slc7a2,zgc:103678,slc36a4,slc38a11,slc38a2,slc7a10b,slc38a6,slc7a8b,slc7a6,slc7a7,slc25a1a,sfxn3,slc25a22b,slc25a38a,slc7a3b,abcd4,slc25a15b,slc25a15a,slc6a5,slc25a18,slc7a11,slc25a38b,abcd1,slc36a1,slc7a8a,acsl5,slc25a1b,slc38a10,si:dkey-178e17.1,slc38a3b,mpc1,si:ch1073-100f3.2,SLC16A7,zgc:175280,slc7a5,slc25a12,abcd3a
GO:0016198 axon choice point recognition	8	0.882352	0.198196	0.465049	mycbp2,robo3,robo2,robo1,adcy8,zgc:77784,adcy1b,gap43
GO:0009912 auditory receptor cell fate commitment	3	0.948949	0.198329	0.465049	dlx3b,dlx4b,atoh1b
GO:0060120 inner ear receptor cell fate commitment	3	0.948949	0.198329	0.465049	dlx3b,dlx4b,atoh1b
GO:0031047 gene silencing by RNA	118	-0.848908	0.198407	1	dicer1,cnot1,LIN28A,asz1,snd1,tdrd1,cnot6a,mettl3,tdrd9,ncbp2,mov10a,lin28a,srrt,henmt1,spout1,dnd1,fkbp6,helz,cnot7,cnot9,dgcr8,dazl,piwil1,disp2,eri1,lin28b,cnot6l,drosha,zc3h7bb,eif1axb,cnot10,pum2,mov10b.1,ago2,piwil2,ago3b,clp1,cnot11,tarbp2,tnrc6b,nrde2,tdrd12,trim71,si:dkey-217f16.6,prkra,tnrc6c1,ajuba,si:dkey-46g23.1,dre-mir-125b-2,dre-mir-183,dre-mir-21-2,dre-mir-23a-1,dre-mir-212,dre-mir-731,mir223,dre-mir-26a-1,dre-mir-375-2,dre-mir-722,dre-mir-182,mir196d,dre-mir-204-1,dre-mir-132-1,dre-mir-16b,mir196b,dre-mir-125b-1,dre-mir-375-1,dre-mir-205,dre-let-7a-2,dre-let-7b,dre-mir-200b,dre-let-7e,dre-mir-101a,dre-mir-142a,dre-mir-181c,dre-let-7a-3,dre-mir-462,dre-mir-206-1,mir199-3a,dre-mir-27a,dre-mir-187,dre-let-7a-4,dre-let-7d-1,dre-mir-218a-2,mir214a,dre-mir-199-2,dre-mir-146a,dre-mir-210,dre-mir-107a,dre-mir-30e-2,dre-mir-125b-3,dre-mir-22a,dre-mir-122,snip1,mir1-1,dre-mir-30a,dre-mir-222a,dre-mir-221,ago1,dre-mir-18a,dre-mir-193a-1,zc3h7ba,exd1,dre-mir-19a,pum1,mir196a-2,ago4,dre-mir-93,cnot6b,dre-mir-25,zc3h7a,ptpn13,tnrc6c2,dre-mir-17a-1,dre-mir-92a-1,dre-mir-20a,dre-let-7a-1,mir196c,dre-mir-430b-10
GO:0042816 vitamin B6 metabolic process	3	0.965551	0.198471	0.465049	pnpo,pdxkb,pdxka
GO:0042819 vitamin B6 biosynthetic process	3	0.965551	0.198471	0.465049	pnpo,pdxkb,pdxka
GO:0042822 pyridoxal phosphate metabolic process	3	0.965551	0.198471	0.465049	pnpo,pdxkb,pdxka
GO:0042823 pyridoxal phosphate biosynthetic process	3	0.965551	0.198471	0.465049	pnpo,pdxkb,pdxka
GO:0043371 negative regulation of CD4-positive, alpha-beta T cell differentiation	6	0.884672	0.198556	0.465049	anxa1a,loxl3b,loxl3a,anxa1d,anxa1b,anxa1c
GO:0045581 negative regulation of T cell differentiation	6	0.884672	0.198556	0.465049	anxa1a,loxl3b,loxl3a,anxa1d,anxa1b,anxa1c
GO:0045622 regulation of T-helper cell differentiation	6	0.884672	0.198556	0.465049	anxa1a,loxl3b,loxl3a,anxa1d,anxa1b,anxa1c
GO:0045623 negative regulation of T-helper cell differentiation	6	0.884672	0.198556	0.465049	anxa1a,loxl3b,loxl3a,anxa1d,anxa1b,anxa1c
GO:0046639 negative regulation of alpha-beta T cell differentiation	6	0.884672	0.198556	0.465049	anxa1a,loxl3b,loxl3a,anxa1d,anxa1b,anxa1c
GO:0043267 negative regulation of potassium ion transport	4	-0.958128	0.19865	1	kcnab1a,kcnab1b,kcne4,vip
GO:0045730 respiratory burst	5	0.906242	0.198882	0.465665	ncf2,ncf1,ncf4,cftr,cybc1
GO:0048895 lateral line nerve glial cell differentiation	10	0.864903	0.199454	0.465665	nsfa,foxd3,gna12a,erbb2,adgrg1,erbb3b,gna13b,egr2b,adgrg6,gna13a
GO:0048937 lateral line nerve glial cell development	10	0.864903	0.199454	0.465665	nsfa,foxd3,gna12a,erbb2,adgrg1,erbb3b,gna13b,egr2b,adgrg6,gna13a
GO:0048041 focal adhesion assembly	6	0.895328	0.199532	0.465665	ek1,macf1a,limch1a,efna5b,vegfaa,limch1b
GO:0051893 regulation of focal adhesion assembly	6	0.895328	0.199532	0.465665	ek1,macf1a,limch1a,efna5b,vegfaa,limch1b
GO:0090109 regulation of cell-substrate junction assembly	6	0.895328	0.199532	0.465665	ek1,macf1a,limch1a,efna5b,vegfaa,limch1b
GO:0150116 regulation of cell-substrate junction organization	6	0.895328	0.199532	0.465665	ek1,macf1a,limch1a,efna5b,vegfaa,limch1b
GO:0016447 somatic recombination of immunoglobulin gene segments	13	0.858694	0.199536	0.465665	xrcc4,batf,msh2,zgc:101664,kmt5b,rnf8,rag2,cd40,lig4,msh3,prkdc,msh6,rnf168
GO:0007634 optokinetic behavior	18	0.855013	0.19957	0.465665	psen1,rlbp1a,arl3l2,poc1b,lhx2b,lamc1,rlbp1b,ipo13,nyx,stra6l,dagla,atp5if1a,vps18,gnb5a,pim1,lamb1a,atp6v0e1,lama1
GO:0071678 olfactory bulb axon guidance	7	0.883148	0.199621	0.465665	sema3d,npr1b,ntn1b,nrp2b,nrp1a,dcc,ntn1a
GO:0032239 regulation of nucleobase-containing compound transport	2	1.3677	0.19977	0.465665	ncbp2,cpsf6
GO:0032241 positive regulation of nucleobase-containing compound transport	2	1.3677	0.19977	0.465665	ncbp2,cpsf6
GO:0046824 positive regulation of nucleocytoplasmic transport	2	1.3677	0.19977	0.465665	ncbp2,cpsf6
GO:0046831 regulation of RNA export from nucleus	2	1.3677	0.19977	0.465665	ncbp2,cpsf6
GO:0046833 positive regulation of RNA export from nucleus	2	1.3677	0.19977	0.465665	ncbp2,cpsf6
GO:0072132 mesenchyme morphogenesis	11	0.861384	0.199835	0.465669	tbx16l,tbx16,acta1a,mmd,actc1a,acta2,vsx1,zgc:86709,msgn1,vcana,prkd2
GO:0044403 biological process involved in symbiotic interaction	8	-0.883749	0.199851	1	saa,casp8,hs3st3l,gbp4,grk4,nectin4a,apnl,nectin4b
GO:0006285 base-excision repair, AP site formation	5	0.88906	0.200113	0.465839	tdg.1,unga,nthl1,ogg1,tdg.2
GO:0022010 central nervous system myelination	12	0.858397	0.200138	0.465839	foxa2,pard3ab,tfeb,plp1b,actr10,aldh1a2,myrf,il7r,plp1a,rraga,tenm4,znf16l
GO:0032291 axon ensheathment in central nervous system	12	0.858397	0.200138	0.465839	foxa2,pard3ab,tfeb,plp1b,actr10,aldh1a2,myrf,il7r,plp1a,rraga,tenm4,znf16l
GO:0033314 mitotic DNA replication checkpoint signaling	6	0.881077	0.200241	0.465839	cdc6,rad17,orc1,ticrr,topbp1,HUS1B
GO:0051645 Golgi localization	3	0.986726	0.200278	0.465839	arcn1a,arcn1b,tbccd1
GO:0051180 vitamin transport	21	-0.850122	0.200437	1	slc19a3a,slc5a6b,slc23a1,slc23a2,zgc:91890,ttpa,slc19a1,tcn2,slc52a3,slc5a6a,stra6,slc19a2,slc19a3b,stra6l,si:ch73-196l6.5,tcnba,zgc:109744,gc,tcnbb,slc25a19,slc52a2,slc44a4
GO:1903405 protein localization to nuclear body	3	0.993294	0.200456	0.465839	larp7,uspl1,mepce
GO:1904867 protein localization to Cajal body	3	0.993294	0.200456	0.465839	larp7,uspl1,mepce
GO:1990173 protein localization to nucleoplasm	3	0.993294	0.200456	0.465839	larp7,uspl1,mepce
GO:0003146 heart jogging	44	0.844728	0.200479	0.465839	dzip1,chrd,tbx16,bmpr2a,dnaaf1,pkd2,spaw,acvr1l,gsk3ba,bmp7a,fn1a,bmp4,nkd1,bmpr2b,ptpn11a,noto,tbx5a,dand5,has2,smad5,dharma,lrrc6,ccdc103,camk2a,fzd2,foxh1,apc,dub,nipblb,furina,shha,adap2,vdrb,camk2g1,nphp3,foxj1b,cobl,tbx5b,nipbla,ccdc40,ndr2,tbxta,foxj1a,ntn1a
GO:1903045 neural crest cell migration involved in sympathetic nervous system development	2	1.06139	0.200617	0.466013	cxcr4a,fscn1a
GO:0043420 anthranilate metabolic process	3	-1.02809	0.200769	1	kmo,haao,kynu
GO:0010766 negative regulation of sodium ion transport	8	0.865937	0.200795	0.466087	hecw1b,commd1,wnk1b,nedd4l,hecw2a,wnk1a,wnk4b,wnk2
GO:0006851 mitochondrial calcium ion transmembrane transport	11	0.857438	0.200814	0.466087	micu2,vdac2,MCUR1,letm1,micu1,micu3b,micu3a,smdt1b,mcu,slc8b1,bcl2l16
GO:0060339 negative regulation of type I interferon-mediated signaling pathway	5	0.889341	0.200874	0.466087	pias4a,mettl3,ythdf2,nlrc5,samhd1
GO:0010610 regulation of mRNA stability involved in response to stress	2	1.35595	0.201075	0.466087	myef2,hnrnpm
GO:2000815 regulation of mRNA stability involved in response to oxidative stress	2	1.35595	0.201075	0.466087	myef2,hnrnpm
GO:0003318 cell migration to the midline involved in heart development	20	0.84978	0.201152	0.466087	slit2,gata5,fn1a,robo1,tdgf1,s1pr2,gna13b,snai1b,spns2,cemip2,ednrab,sphk2,pdgfra,gna13a,gata4,sox32,vegfaa,gata6,hspb7,pdgfaa
GO:0002067 glandular epithelial cell differentiation	31	0.843547	0.201193	0.466087	pdx1,dhps,isl1,hnf1ba,hnf1a,bhmt,hnf4a,nkx6.1,fitm2,mnx1,cdx4,tm4sf4,rfx6,sox9b,pax6b,thada,insm1b,cdk5,arxa,c2cd4a,srebf1,gck,glis3,lepr,wfs1b,ide,gcga,insm1a,ankrd55,myt1b,nkx6.2
GO:0035883 enteroendocrine cell differentiation	31	0.843547	0.201193	0.466087	pdx1,dhps,isl1,hnf1ba,hnf1a,bhmt,hnf4a,nkx6.1,fitm2,mnx1,cdx4,tm4sf4,rfx6,sox9b,pax6b,thada,insm1b,cdk5,arxa,c2cd4a,srebf1,gck,glis3,lepr,wfs1b,ide,gcga,insm1a,ankrd55,myt1b,nkx6.2
GO:0048478 replication fork protection	3	0.941283	0.201283	0.466087	tipin,timeless,zranb3
GO:2000104 negative regulation of DNA-dependent DNA replication	3	0.941283	0.201283	0.466087	tipin,timeless,zranb3
GO:2001257 regulation of cation channel activity	60	-0.840173	0.201319	1	stim2b,cacnb3a,drd4-rs,cacnb1,cacng5a,prnprs3,kcnab1a,cacnb4a,drd2b,stimate,drd2l,cnih3,cacng8a,rem1,slmapb,klhl24a,si:dkey-43k4.5,fgf12a,gem,drd3,cacng2a,atpsckmt,selenon,fgf13a,drd4a,cacng5b,kcnab1b,fgf14,antkmt,tmem33,fgf11b,shisa9a,cracr2ab,shisa9b,slmapa,cacnb2b,fgf13b,drd2a,cacng3a,stim1a,stim1b,cacnb4b,cacng7a,shisa7b,neto2b,kcne4,fgf11a,cacng7b,cacng8b,cbarpb,stac,cacng4b,cacng3b,rnf207a,stac3,kcng1,cacnb2a,cacng2b,fgf12b,cacng4a
GO:0098542 defense response to other organism	280	-0.837541	0.201324	1	optn,gbp3,hsp90b1,yrk,ntrk1,ptk2ab,rsad2,mxb,map3k5,clul1,stat1a,parp9,pias4a,ifit10,blk,masp2,nedd8,mxg,ifit9,src,serinc5,caspa,syk,chga,tnfa,atp5fa1,myd88,npsn,sarm1,nod2,fyna,fes,batf,fer,adar,mettl3,colec11,mxe,ythdf2,g3bp2,jagn1b,zap70,stat6,c9,tfa,g3bp1,ptk6a,illr3,ifih1,tnfrsf1a,tlr4ba,si:ch1073-280e3.1,cgas,mxa,traf3,tlr4bb,ptk2ba,mxd,coch,ifng1,nlrc5,mxc,fynb,msrb1a,bnip3la,ifnphi1,mxf,susd4,nos2a,frk,traf6,bnip3lb,pqbp1,ppp1r14bb,rps19,stat2,nos2b,slc15a2,egln3,cd36,ncf1,rab14l,ccl19a.2,ppp1r11,itln2,rnasel3,zgc:153935,tlr2,rac2,romo1,socs1a,MFAP4,zgc:171687,si:zfos-2330d3.1,aep1,ccl19b,c8a,c8b,ptk2bb,pycard,tlr18,si:ch73-340m8.2,arhgef1a,cxcr3.2,cftr,ccl38a.5,ccl38a.4,ccl38.1,ccl38.6,styk1b,c7a,sod2,supt5h,foxo3b,mpeg1.2,rnasel2,irf1b,rpl11,ifit15,nkl.4,zranb2,tlr5a,tlr9,ppp1r14ba,ch25h,cd226,dram1,ifng1r,il22,irf5,agbl5,saa,tnfaip8l2b,si:dkeyp-110c12.3,prmt7,caspb,shfl,tlr5b,pkz,sept7b,gpatch3,irak3,b2m,sla1a,tmsb,cd40,cxcr2,rel,cfb,lygl1,ifit16,c6,c7b,ifit8,n4bp1,tlr21,ccl19a.1,hck,ilf3a,nkl.1,nkl.1,akirin2,marco,ptk6b,cylda,trim62.1,duox,ecsit,pglyrp2,lyn,ptx3a,si:ch211-195h23.3,crfb1,gbp4,si:ch211-261n11.7,zgc:153759,zgc:153631,ifnphi2,tnk1,mavs,hist1h2a3,ccl35.2,cnpy3,ifnphi3,ccl25b,cnbpb,styk1a,ifit14,samhd1,cybc1,cxcl32b.1,zgc:162941,tlr8b,rab14,tirap,G3BP2,ccl44,sqstm1,defbl1,tnfaip8l2a,tlr4al,si:ch211-1a19.2,stat1b,rnasel4,SRMS,lgals3a,ankhd1,ilrun,il10,inavaa,ptx3b,igl3v5,si:ch73-206d17.1,relb,si:ch211-167j9.5,ftr36,si:ch211-180a12.2,znf365,si:ch211-66k16.28,hist1h2a11,zgc:173915,ptpn6,wfdc2,nkl.3,adam15,dhx58,cyldl,ifit11,cd59,tnk2a,ly86,cfbl,mfap4,ccl34a.4,ifit12,sting1,si:ch211-66k16.27,si:dkey-22f5.9,caiap,si:ch1073-110a20.2,STMP1,cd180,si:ch1073-110a20.1,ccl20b,ccl34a.3,ighd,ighv5-3,ighv2-1,si:ch1073-110a20.3,defbl3,tollip,rela,il1b,lygl2,ccl39.3,irak4,tlr1,ifnphi4,hamp,ticam1,ccl33.2,sept15,ccl39.2,csf1ra,ccl35.1,pglyrp6,cav1,tlr22,ripk2,trim25,tnk2b,leap2,ccl39.6,ilf3b,si:ch211-196f2.6,hist1h2a1,si:ch73-106l15.2,si:ch211-113a14.19,si:dkey-108k21.19,ccl25a,ly97.3
GO:0048708 astrocyte differentiation	2	1.33515	0.20147	0.466143	sox9a,rbpja
GO:0002753 cytoplasmic pattern recognition receptor signaling pathway	5	-0.914048	0.201663	1	slc15a2,gpatch3,mavs,sting1,trim25
GO:0051492 regulation of stress fiber assembly	14	0.848981	0.201821	0.466143	limk1b,wnt11f2,myoc,pdgfbb,fhod1,rock1,fhod3a,arhgef10lb,limch1a,arhgef10,TESK1,si:dkeyp-75h12.2,limk1a,limch1b
GO:0031452 negative regulation of heterochromatin assembly	2	1.27186	0.201893	0.466143	phf8,phf2
GO:0045798 negative regulation of chromatin assembly or disassembly	2	1.27186	0.201893	0.466143	phf8,phf2
GO:0061187 regulation of ribosomal DNA heterochromatin assembly	2	1.27186	0.201893	0.466143	phf8,phf2
GO:0061188 negative regulation of ribosomal DNA heterochromatin assembly	2	1.27186	0.201893	0.466143	phf8,phf2
GO:0120262 negative regulation of heterochromatin organization	2	1.27186	0.201893	0.466143	phf8,phf2
GO:1905268 negative regulation of chromatin organization	2	1.27186	0.201893	0.466143	phf8,phf2
GO:0060829 negative regulation of canonical Wnt signaling pathway involved in neural plate anterior/posterior pattern formation	3	1.04222	0.201938	0.466143	tcf7l1a,rspo3,tpbga
GO:0048669 collateral sprouting in absence of injury	9	0.857727	0.202006	0.466143	mapk14a,pik3cd,casp9,plxna3,pard3ab,robo2,casp3a,pard6gb,pik3ca
GO:0048696 regulation of collateral sprouting in absence of injury	9	0.857727	0.202006	0.466143	mapk14a,pik3cd,casp9,plxna3,pard3ab,robo2,casp3a,pard6gb,pik3ca
GO:0045054 constitutive secretory pathway	2	1.27673	0.202088	0.466185	rab11ba,rab11bb
GO:0031349 positive regulation of defense response	16	-0.845129	0.202374	1	parp9,myd88,illr3,cgas,coch,tlr2,supt5h,mmp9,tlr9,cd226,akirin2,cnbpb,tirap,sting1,tlr1,si:ch211-196f2.6
GO:0042133 neurotransmitter metabolic process	18	-0.846571	0.202537	1	abat,hnmt,comta,gad2,chata,mao,comtb,gad1b,th,moxd1,ache,th2,dagla,moxd1l,slc5a7a,daglb,slc44a4,tomt
GO:0046642 negative regulation of alpha-beta T cell proliferation	8	-0.859923	0.202572	1	lgals9l1,lgals9l3,si:ch211-261n11.7,zgc:153759,zgc:153631,lgals9l4,lgals9l5,lgals9l6
GO:0003254 regulation of membrane depolarization	3	1.03024	0.202737	0.466854	slmapb,slmapa,rangrf
GO:0008612 peptidyl-lysine modification to peptidyl-hypusine	2	1.08462	0.20274	0.466854	dhps,dohh
GO:0010770 positive regulation of cell morphogenesis involved in differentiation	11	0.851421	0.202769	0.466854	triobpb,dbnla,lims2,dbnlb,caprin2,alcama,lims1,si:dkey-40c11.2,dbn1,triobpa,ss18l2
GO:0007032 endosome organization	16	0.846414	0.202952	0.466854	pi4k2b,spast,plekhj1,aktip,pi4k2a,coro1ca,vps11,hook1,ist1,washc4,usp8,vps18,sqstm1,fam160a2,washc5,si:ch73-111k22.3
GO:1901016 regulation of potassium ion transmembrane transporter activity	8	-0.861619	0.203024	1	kcnab1a,klhl24a,si:dkey-43k4.5,kcnab1b,neto2b,kcne4,rnf207a,kcng1
GO:0060823 canonical Wnt signaling pathway involved in neural plate anterior/posterior pattern formation	5	0.910033	0.203033	0.466854	lypd6,tcf7l1a,rspo3,gbx1,tpbga
GO:0060827 regulation of canonical Wnt signaling pathway involved in neural plate anterior/posterior pattern formation	5	0.910033	0.203033	0.466854	lypd6,tcf7l1a,rspo3,gbx1,tpbga
GO:0021742 abducens nucleus development	3	1.00241	0.203047	0.466854	mafba,olig2,gli1
GO:0072498 embryonic skeletal joint development	7	0.867623	0.203075	0.466854	irx7,plxna3,sema3d,irx5a,cx43,wnt16,evx1
GO:0006497 protein lipidation	77	0.833005	0.203132	0.466854	zdhhc23b,hhatlb,mphosph8,zdhhc16a,pigc,zdhhc3a,pigo,zdhhc16b,zdhhc5a,pigs,zdhhc8b,zdhhc7,wdr45b,nmt2,atg5,pigm,pigk,zgc:77880,pigf,zdhhc2,golga7ba,zdhhc14,wipi2,pigq,PIGG,pigh,pigp,hhatla,wipi1,rabl3,piga,pgap2,zdhhc4,mppe1,PYURF,mboat4,porcnl,porcn,zdhhc12b,nmt1a,zdhhc20a,dpm1,nmt1b,pgap3,golga7,zdhhc20b,dpm3,zdhhc3b,zdhhc9,pgap4,pigx,pigl,atg12,zdhhc18a,zdhhc17,zdhhc15b,hhat,gpaa1,zdhhc22,pigu,zdhhc6,pigt,zdhhc11,zdhhc12a,pign,pigw,wdr45,dpm2,selenok,zdhhc13,pigv,atg10,pigb,zdhhc18b,golga7bb,zdhhc24,zdhhc21
GO:0043931 ossification involved in bone maturation	5	0.879859	0.203143	0.466854	col1a1a,rflna,si:ch211-129c21.1,sema4e,sin3b
GO:0070977 bone maturation	5	0.879859	0.203143	0.466854	col1a1a,rflna,si:ch211-129c21.1,sema4e,sin3b
GO:0009838 abscission	3	0.946692	0.203204	0.466854	zfyve19,chmp4bb,aurkb
GO:0044878 mitotic cytokinesis checkpoint signaling	3	0.946692	0.203204	0.466854	zfyve19,chmp4bb,aurkb
GO:0010640 regulation of platelet-derived growth factor receptor signaling pathway	3	1.03061	0.203405	0.466878	ift20,foxc1b,foxc1a
GO:0035790 platelet-derived growth factor receptor-alpha signaling pathway	3	1.03061	0.203405	0.466878	ift20,foxc1b,foxc1a
GO:2000583 regulation of platelet-derived growth factor receptor-alpha signaling pathway	3	1.03061	0.203405	0.466878	ift20,foxc1b,foxc1a
GO:0021979 hypothalamus cell differentiation	8	0.862828	0.20356	0.466996	sim1a,lef1,etv5b,lgr4,ndnf,igsf10,cars2,arnt2
GO:0001952 regulation of cell-matrix adhesion	8	0.863636	0.203639	0.466996	robo4,ek1,myoc,macf1a,limch1a,efna5b,vegfaa,limch1b
GO:0007632 visual behavior	23	0.837366	0.203684	0.466996	psen1,rlbp1a,otpa,arl3l2,poc1b,lhx2b,lamc1,rlbp1b,poc5,ipo13,nyx,stra6l,dagla,atp5if1a,vps18,trnt1,il7r,foxb1a,gnb5a,pim1,lamb1a,atp6v0e1,lama1
GO:0009648 photoperiodism	21	0.838081	0.203711	0.466996	clockb,arntl1a,per3,cry1b,clocka,cry4,per1b,npas2,cry5,per2,arntl1b,arntl2,cry1a,fbxl8,per1a,cry3a,aanat2,si:ch1073-390k14.1,cry3b,cry2,fbxl3a
GO:0030317 flagellated sperm motility	21	-0.836352	0.204145	1	cfap43,tacr3l,mettl3,cfap206,armc2,tacr1a,pih1d3,SLC9B2,lrrc6,cacna1ha,iqcg,cacna1ia,tacr3a,dre-mir-200a,dre-mir-429a,dre-mir-200b,spef2,dnah1,ccdc135,gas8,tacr1b
GO:0097722 sperm motility	21	-0.836352	0.204145	1	cfap43,tacr3l,mettl3,cfap206,armc2,tacr1a,pih1d3,SLC9B2,lrrc6,cacna1ha,iqcg,cacna1ia,tacr3a,dre-mir-200a,dre-mir-429a,dre-mir-200b,spef2,dnah1,ccdc135,gas8,tacr1b
GO:0016255 attachment of GPI anchor to protein	5	0.885824	0.204482	0.468618	pigs,pigk,gpaa1,pigu,pigt
GO:0097065 anterior head development	3	0.969762	0.20487	0.469005	lhx1a,zgc:162025,rbm47
GO:1901861 regulation of muscle tissue development	9	-0.859738	0.204897	1	myf5,myog,tbx6,myf6,myod1,FP102018.1,ripply1,mstnb,mespbb
GO:0019242 methylglyoxal biosynthetic process	2	1.03397	0.204906	0.469005	tpi1a,tpi1b
GO:0019682 glyceraldehyde-3-phosphate metabolic process	2	1.03397	0.204906	0.469005	tpi1a,tpi1b
GO:0046166 glyceraldehyde-3-phosphate biosynthetic process	2	1.03397	0.204906	0.469005	tpi1a,tpi1b
GO:0070207 protein homotrimerization	4	-0.948147	0.204985	1	asic1a,scara5,asic1c,asic1b
GO:1901223 negative regulation of NIK/NF-kappaB signaling	2	1.07091	0.205004	0.469083	uacab,uacaa
GO:1902902 negative regulation of autophagosome assembly	6	0.858481	0.205391	0.469822	lrrk2,smcr8b,phf23a,phf23b,mtm1,tmem39a
GO:0002551 mast cell chemotaxis	6	-0.873085	0.205449	1	vegfab,vegfd,vegfc,pgfb,vegfbb,vegfaa
GO:0060753 regulation of mast cell chemotaxis	6	-0.873085	0.205449	1	vegfab,vegfd,vegfc,pgfb,vegfbb,vegfaa
GO:0060754 positive regulation of mast cell chemotaxis	6	-0.873085	0.205449	1	vegfab,vegfd,vegfc,pgfb,vegfbb,vegfaa
GO:0097531 mast cell migration	6	-0.873085	0.205449	1	vegfab,vegfd,vegfc,pgfb,vegfbb,vegfaa
GO:0009193 pyrimidine ribonucleoside diphosphate metabolic process	3	0.962261	0.206045	0.471025	cmpk,mpv17,entpd4
GO:0046048 UDP metabolic process	3	0.962261	0.206045	0.471025	cmpk,mpv17,entpd4
GO:0045064 T-helper 2 cell differentiation	5	0.865251	0.206318	0.471372	batf,anxa1a,anxa1d,anxa1b,anxa1c
GO:0030889 negative regulation of B cell proliferation	3	-0.96393	0.206536	1	tnfrsf21,blk,tyrobp
GO:0050869 negative regulation of B cell activation	3	-0.96393	0.206536	1	tnfrsf21,blk,tyrobp
GO:0022602 ovulation cycle process	2	-1.17601	0.206614	1	lhcgr,fshr
GO:0042698 ovulation cycle	2	-1.17601	0.206614	1	lhcgr,fshr
GO:0042671 retinal cone cell fate determination	3	0.918579	0.206646	0.471372	tbx2b,thrb,gdf6a
GO:0042706 eye photoreceptor cell fate commitment	3	0.918579	0.206646	0.471372	tbx2b,thrb,gdf6a
GO:0043703 photoreceptor cell fate determination	3	0.918579	0.206646	0.471372	tbx2b,thrb,gdf6a
GO:0046551 retinal cone cell fate commitment	3	0.918579	0.206646	0.471372	tbx2b,thrb,gdf6a
GO:0046552 photoreceptor cell fate commitment	3	0.918579	0.206646	0.471372	tbx2b,thrb,gdf6a
GO:0060220 camera-type eye photoreceptor cell fate commitment	3	0.918579	0.206646	0.471372	tbx2b,thrb,gdf6a
GO:1903010 regulation of bone development	3	0.913376	0.207012	0.472058	tapt1b,kat2b,kat2a
GO:0018958 phenol-containing compound metabolic process	33	-0.821949	0.207239	1	dct,comta,ddc,sult1st3,tg,mao,comtb,sult1st1,tyrp1a,tph1a,th,moxd1,tph1b,trpm7,th2,tyr,qdpra,cga,sult1st2,dio1,tyrp1b,rnf180,tph2,oca2,duox,crym,moxd1l,RNF180,hdc,asip1,dio2,fah,tomt
GO:0045670 regulation of osteoclast differentiation	4	-0.906923	0.207246	1	tfe3b,tmem178,gpr137ba,tfe3a
GO:0050732 negative regulation of peptidyl-tyrosine phosphorylation	9	0.848901	0.207303	0.472428	cbl,cblb,sh3bp5la,zgpat,zfyve28,cblc,sh3bp5a,cav1,sh3bp5b
GO:0061099 negative regulation of protein tyrosine kinase activity	9	0.848901	0.207303	0.472428	cbl,cblb,sh3bp5la,zgpat,zfyve28,cblc,sh3bp5a,cav1,sh3bp5b
GO:0046425 regulation of receptor signaling pathway via JAK-STAT	18	-0.826799	0.207339	1	ghrb,smtlb,prl2,prl,socs1a,gh1,smtla,supt5h,kita,socs2,ghra,kitb,cish,il7r,il6,si:dkey-13m1.2,mst1,jak2a
GO:1904892 regulation of receptor signaling pathway via STAT	18	-0.826799	0.207339	1	ghrb,smtlb,prl2,prl,socs1a,gh1,smtla,supt5h,kita,socs2,ghra,kitb,cish,il7r,il6,si:dkey-13m1.2,mst1,jak2a
GO:0032609 interferon-gamma production	8	-0.840367	0.207425	1	lgals9l1,lgals9l3,cd226,hspd1,lgals9l4,lgals9l5,lgals9l6,si:ch211-196f2.6
GO:0032649 regulation of interferon-gamma production	8	-0.840367	0.207425	1	lgals9l1,lgals9l3,cd226,hspd1,lgals9l4,lgals9l5,lgals9l6,si:ch211-196f2.6
GO:0048486 parasympathetic nervous system development	9	0.843374	0.207709	0.472934	hoxb1a,mdga2a,gmds,gdnfa,cad,gli1,chn1,rest,rtn4b
GO:0070734 histone H3-K27 methylation	4	0.88005	0.207808	0.472934	supt6h,ezh2,ezh1,unga
GO:1903391 regulation of adherens junction organization	3	0.938688	0.207856	0.472934	pdgfbb,rock1,add1
GO:0015846 polyamine transport	2	1.04201	0.207997	0.472934	azin1b,azin1a
GO:1902047 polyamine transmembrane transport	2	1.04201	0.207997	0.472934	azin1b,azin1a
GO:1902267 regulation of polyamine transmembrane transport	2	1.04201	0.207997	0.472934	azin1b,azin1a
GO:1902269 positive regulation of polyamine transmembrane transport	2	1.04201	0.207997	0.472934	azin1b,azin1a
GO:0051928 positive regulation of calcium ion transport	11	0.831301	0.208039	0.472934	stim2b,aplnra,stimate,aplnrb,lgals3b,cracr2ab,stim1a,stim1b,stac,lgals3a,stac3
GO:0043090 amino acid import	10	0.834257	0.208117	0.472964	slc7a1a,sfxn2,sfxn1,slc7a3a,slc7a2,sfxn3,slc25a38a,slc6a5,slc25a38b,zgc:175280
GO:0098719 sodium ion import across plasma membrane	10	-0.837775	0.208118	1	slc9a6a,ca2,ca15a,slc9a3.2,slc9a3.1,slc9a2,slc9a6b,slc9a7,slc9a5,slc9a1b
GO:0014020 primary neural tube formation	14	0.82787	0.208346	0.473205	dvl1a,phactr4a,dvl3a,vaspb,phactr4b,tdgf1,hoxb1b,dvl1b,dvl2,ccdc85b,grhl3,arhgef19,bbs9,vaspa
GO:0050918 positive chemotaxis	16	0.823281	0.208474	0.473205	scrib,vegfab,tdgf1,cxcl12a,cxcr4b,lgals3b,cxcl12b,vegfd,fgf7,vegfc,pgfb,lgals3a,si:dkey-92i15.4,vegfbb,fgf10b,vegfaa
GO:1902667 regulation of axon guidance	7	0.85401	0.208529	0.473205	mycbp2,vax1,rbpms2a,vax2,col15a1b,rbpms2b,nrp1a
GO:0016445 somatic diversification of immunoglobulins	14	0.824838	0.208539	0.473205	xrcc4,batf,msh2,zgc:101664,kmt5b,rnf8,rag2,cd40,lig4,msh3,samhd1,prkdc,msh6,rnf168
GO:0006437 tyrosyl-tRNA aminoacylation	2	1.05858	0.208605	0.473205	yars1,yars2
GO:0072523 purine-containing compound catabolic process	30	0.817369	0.20861	0.473205	pde4cb,gda,ada,uox,adal,pde4ca,ada2b,nudt3a,pde4a,pde4d,pde4ba,fitm2,zgc:103559,nudt18,nudt3b,nudt4b,ada2a,xdh,nudt4a,pde9a,pde8b,nudt7,nt5e,samhd1,pde4bb,si:dkey-219c10.4,pde8a,hint1,mlycd,nudt15
GO:0006103 2-oxoglutarate metabolic process	2	1.14406	0.208732	0.473301	gpt2l,mrps36
GO:0038003 G protein-coupled opioid receptor signaling pathway	4	-0.909894	0.208743	1	oprk1,oprd1b,oprm1,oprd1a
GO:0060324 face development	11	0.83317	0.208781	0.473301	specc1la,jag1b,phf21ab,specc1,pitx2,edn1,notch2,aldh1a2,kdm6a,grhl3,crispld2
GO:0015701 bicarbonate transport	12	-0.834689	0.208795	1	si:ch211-48m9.1,slc26a3.2,slc26a3.1,slc4a1a,slc4a4a,slc4a8,slc4a1b,slc4a2a,cftr,slc4a4b,slc4a2b,slc4a10b
GO:2000785 regulation of autophagosome assembly	10	0.829846	0.208853	0.473318	tbc1d14,lrrk2,nprl3,smcr8b,phf23a,phf23b,mtm1,nprl2,tbc1d12b,tmem39a
GO:0050801 ion homeostasis	370	-0.810398	0.208993	1	slc9a3r1a,slc40a1,slc39a13,stim2b,atp1a1a.4,drd4-rs,aplnra,si:ch211-48m9.1,atp1a1a.1,si:dkey-28b4.8,stc1,trpc2b,zgc:172270,atp7a,ryr2b,psen1,atp2a2b,gprc6a,slc30a1a,galr1a,enpp1,slc39a10,slc24a3,slc30a4,ryk,cxcr3.1,slc26a3.1,opn4.1,wwox,atp1a1a.2,atp2b1b,fth1b,casq2,rhbg,slc9a6a,micu2,cp,scara5,atp1a2a,drd2b,trpm1a,fyna,ryr1a,ptger2a,calcrla,itpr2,hpxa,atp2b1a,slc4a1a,slc34a2a,atp1b1a,htr2cl2,zgc:172271,anxa6,slc8a1a,pck1,casr,slc4a4a,slc12a3,slc31a1,pkd2,slc12a4,ca2,tac1,trpv6,drd2l,atp6v0a1b,slc24a4a,slc4a8,fth1a,ca15a,cax2,atp1b3a,tfa,tcirg1a,MCUR1,casq1b,htr2cl1,atp1a3a,zgc:56095,agtr1a,ptbp1a,atp1a1b,cps1,atp2a1,slc9a8,tmem178,slmapb,atp6v0a1a,pth1r,slc30a2,ncoa4,ireb2,cherp,kng1,clcnk,atp2b3b,ryr1b,adra1d,cav3,slc11a2,herpud1,slc4a1b,slc24a5,nr3c1,aco1,hephl1b,iscub,bcl2l10,hmox1a,slc4a2a,slc34a1a,atp2a2a,xpr1b,atp13a1,hjv,commd1,calb1,fthl27,drd3,ccdc115,selenon,atp1b2b,atp6v1aa,tmem165,atp2a1l,atp6v0a2a,atp6v0a2b,trpm7,calb2b,slc24a6a,aplnrb,slc9a3.2,si:dkey-211g8.1,slc34a2b,edn1,cxcl12a,slc8a4b,atp6ap1b,cln3,prl,ptgir,drd4a,casq1a,ccr6b,atp1a1a.3,wnk1b,atp1a1a.5,ca15b,ccr10,cxcr3.2,calb2a,adra1bb,atp6ap1a,slc24a1,cxcr4b,p2rx7,atp1b3b,oxt,fpr1,slc24a2,fbxl5,slc8a1b,gpr55a,atp2b3a,ccr7,slc4a4b,atp2b4,gcm2,,agtr1b,zgc:172145,cax1,fgf23,cav2,slc4a2b,bdh2,htt,slc25a28,entpd5a,slc30a1b,si:dkey-42l23.5,slc26a6l,slmapa,slc34a1b,xcr1a.1,cxcl12b,slc8a4a,ccr9a,slc12a10.3,slc12a10.1,p2ry8,ptger3,slc26a6,steap4,cyb561a3a,calca,trpc6a,klhl3,fhl1b,stc2a,spx,drd2a,letm1,htr2aa,slc30a9,cxcr4a,arl15b,atp7b,htr2ab,ackr3b,stc1l,slc9a3.1,si:ch73-160i9.3,scgn,slc9a2,hephl1a,ptger4a,rxfp3.3b,ccr12b.1,F2R,trpv1,f2r,fam155b,atp2c1,slc4a10b,clcn2c,stim1a,atp2a3,cnnm2a,trpc1,stim1b,itpr3,atp13a2,trpv4,gpr18,slc12a7b,wfs1a,lpar6a,abcb7,steap2,SLC35G1,micu1,atp2b2,slc24a4b,trpc6b,slc39a6,lpar5b,f2rl1.1,atp6v0d1,tmco1,slc26a4,lpar6b,slc41a1,trpc5a,edn2,cxcr3.3,zgc:158296,slc12a10.2,ryr3,slc25a37,slc12a7a,ptgfr,fxn,slc12a8,wfs1b,gpr35.1,meltf,slc9a6b,slc4a11,steap3,slc12a5a,kiss1,fam155a,slc31a2,fthl28,tmem175,si:dkey-42l23.7,slc9a7,atp1b1b,cutc,fthl30,tfr1b,letm2,f2rl1.2,F2R,GPR89B,slc12a5b,hmox2b,slc9a5,micu3a,ptger1c,ptger1a,ackr4a,cnnm2b,wnk1a,gpr4,slc39a5,ccr2,ptger4c,dre-mir-200a,dre-mir-200b,F2R,edn3b,ccr6a,si:ch211-132e22.4,pdzd8,wnk4b,lpar4,F2R,cmklr1,dmxl2,pth1b,si:ch211-214j8.12,pth1a,si:dkey-237j10.2,fthl31,cybrd1,ccr8.1,tac4,si:ch211-131k2.2,si:ch211-202p1.5,slc9a1b,si:dkey-42l23.4,si:dkey-117a8.1,trpc3,rgn,glrx3,rangrf,smdt1b,stac3,atp1b2a,ccr9b,lpar1,rhcgb,slc8a2b,selenok,mcu,tfr1a,homer1b,ca5a,zgc:162592,trpc4b,hamp,stc2b,slc39a14,wnt5b,zgc:153039,gpr184,trpm1b,tfr2,cav1,si:ch73-173p19.2,slc30a10,atp1a3b,slc39a7,slc12a2,ptger1b,wnk2,tmem203,tcirg1b,si:cabz01093077.1,si:cabz01090193.1,slc8b1,zgc:172079,si:cabz01102082.1,cmklrl2,BOLA2,hmox2a,htr2b
GO:0003322 pancreatic A cell development	3	0.994081	0.209694	0.474995	isl1,arxa,myt1b
GO:0003379 establishment of cell polarity involved in gastrulation cell migration	2	1.26286	0.209831	0.474995	gpc4,cdh1
GO:0044210 'de novo' CTP biosynthetic process	2	1.28436	0.209834	0.474995	ctps1a,ctps1b
GO:0018342 protein prenylation	7	0.862125	0.209916	0.474995	chm,fntb,rabggta,rabggtb,fnta,ptar1,pggt1b
GO:0097354 prenylation	7	0.862125	0.209916	0.474995	chm,fntb,rabggta,rabggtb,fnta,ptar1,pggt1b
GO:0061300 cerebellum vasculature development	14	0.82128	0.21013	0.475017	slc2a1a,sars1,lemd3,nrp1b,eef2k,pitpnm3,foxc1b,pdgfra,cdh5,dre-mir-132-1,vegfba,foxc1a,smpd3,pdgfrb
GO:0021797 forebrain anterior/posterior pattern specification	3	0.921896	0.210132	0.475017	cyp26a1,tgif1,axin1
GO:0009886 post-embryonic animal morphogenesis	3	0.896994	0.21025	0.475017	gata5,gli2a,shha
GO:0048618 post-embryonic foregut morphogenesis	3	0.896994	0.21025	0.475017	gata5,gli2a,shha
GO:0021885 forebrain cell migration	3	0.925011	0.210373	0.475017	arl13b,alcamb,foxb1a
GO:0042771 intrinsic apoptotic signaling pathway in response to DNA damage by p53 class mediator	12	0.820251	0.21047	0.475017	cd74a,msh2,tp53,cd74b,phlda3,hipk2,topbp1,hipk1a,bag6l,si:dkey-9i23.15,xrcc5,si:dkey-74k8.3
GO:0003330 regulation of extracellular matrix constituent secretion	2	1.13984	0.210488	0.475017	ier3ip1,creb3l2
GO:0032469 endoplasmic reticulum calcium ion homeostasis	4	0.888775	0.210605	0.475017	psen1,herpud1,tmco1,selenok
GO:0033209 tumor necrosis factor-mediated signaling pathway	12	0.820383	0.210632	0.475017	chuk,traf5,traf3,traf6,commd7,spata2,traf1,cpne1,ikbkb,si:dkey-204l11.1,traf2b,tnfsf18
GO:0035246 peptidyl-arginine N-methylation	4	0.86625	0.210637	0.475017	ndufaf7,prmt8b,prmt6,prmt5
GO:0035247 peptidyl-arginine omega-N-methylation	4	0.86625	0.210637	0.475017	ndufaf7,prmt8b,prmt6,prmt5
GO:0070542 response to fatty acid	3	-0.981504	0.210891	1	ucp1,scdb,scd
GO:0042752 regulation of circadian rhythm	34	0.808225	0.211047	0.475794	csnk1db,pspc1,csnk1da,per3,ezh2,cry1b,cry4,per1b,cry5,hcrtr2,nr1d1,per2,npy,npvf,hdac3,ppp1cb,siah2l,nptx2b,cry1a,gna11b,fbxl8,per1a,scn1lab,si:ch211-132b12.7,cry3a,cipca,cipcb,aanat2,si:ch1073-390k14.1,cry3b,PITPNC1,ppp1cbl,cry2,fbxl3a
GO:0090037 positive regulation of protein kinase C signaling	2	1.06309	0.211176	0.47594	wnt11f2,adgrv1
GO:0045620 negative regulation of lymphocyte differentiation	7	0.830054	0.211375	0.476243	anxa1a,loxl3b,cish,loxl3a,anxa1d,anxa1b,anxa1c
GO:0051923 sulfation	20	-0.812648	0.211485	1	sult1st4,sult1st5,sult1st6,sult5a1,sult3st1,sult1st3,sult1st1,sult2st3,sult2st1,sult1st2,sult3st3,tpst1l,tpst1,sult1st7,sult6b1,sult1st9,tpst2,sult4a1,ndst1b,sult2st2
GO:0006720 isoprenoid metabolic process	57	0.802826	0.211906	0.476838	tle3a,mvk,crppa,rpe65a,hmx4,rdh5,rdh10b,pdss2,rdh1,pdss1,dhrs9,idi1,ggps1,dhrs13a.1,bco2l,nus1,rcor1,lef1,cyp26a1,crabp1b,aldh8a1,ttr,lrata,dhdds,fdps,dhrs13a.3,bco2b,srd5a3,dhrs3b,dhrs3a,crabp1a,hmgcra,aldh1a2,rpe65c,bco2a,pecr,cyp26c1,dpm1,rdh10a,apc,coq2,kdm1a,lss,pmvk,cyp26b1,lratb.2,rpe65b,dpm2,lratb.1,dhrs13l1,mvda,fdft1,hmgcs1,bco1l,bco1,si:ch73-132f6.5,hmgcrb,dhrs13a.2
GO:0007026 negative regulation of microtubule depolymerization	5	0.860698	0.211951	0.476838	camsap1a,apc,camsap2a,apc2,si:ch211-266i6.3
GO:0031111 negative regulation of microtubule polymerization or depolymerization	5	0.860698	0.211951	0.476838	camsap1a,apc,camsap2a,apc2,si:ch211-266i6.3
GO:0031629 synaptic vesicle fusion to presynaptic active zone membrane	19	0.809131	0.21202	0.476838	stx1b,stx3a,stx2a,snap23.1,snap25a,stx11b.1,snap29,zgc:101731,stx11b.2,rab3ab,stx11a,STX3,stx4,snap23.2,rab3aa,snap25b,stx1a,snap47,stx2b
GO:0099500 vesicle fusion to plasma membrane	19	0.809131	0.21202	0.476838	stx1b,stx3a,stx2a,snap23.1,snap25a,stx11b.1,snap29,zgc:101731,stx11b.2,rab3ab,stx11a,STX3,stx4,snap23.2,rab3aa,snap25b,stx1a,snap47,stx2b
GO:0002523 leukocyte migration involved in inflammatory response	5	-0.875121	0.212046	1	nsmaf,cxcr2,duox,cxcl8b.1,cxcl8a
GO:0010923 negative regulation of phosphatase activity	12	0.821384	0.212152	0.476838	ppp4r4,si:ch211-129c21.1,uri1,ppp1r11,sema4e,mastl,ppp1r35,ppp1r37,bod1l1,dlg2,ppp1r26,bod1
GO:0039023 pronephric duct morphogenesis	9	0.820425	0.212381	0.476838	stx16,tbx16,ttc26,slc12a3,irx3b,aldh1a2,glis2b,trim32,inpp5b
GO:0019265 glycine biosynthetic process, by transamination of glyoxylate	2	-1.15846	0.212392	1	agxtb,agxta
GO:0072118 pronephros structural organization	2	1.25948	0.212414	0.476838	camk2g2,camk2g1
GO:0030193 regulation of blood coagulation	15	0.810169	0.212455	0.476838	enpp4,kng1,plg,f2,cpb2,serpinc1,serping1,F2R,f2r,pros1,enpp5,f7i,F2R,F2R,F2R
GO:1900046 regulation of hemostasis	15	0.810169	0.212455	0.476838	enpp4,kng1,plg,f2,cpb2,serpinc1,serping1,F2R,f2r,pros1,enpp5,f7i,F2R,F2R,F2R
GO:1900146 negative regulation of nodal signaling pathway involved in determination of left/right asymmetry	2	1.25538	0.212548	0.476838	ncln,nomo
GO:1900164 nodal signaling pathway involved in determination of lateral mesoderm left/right asymmetry	2	1.25538	0.212548	0.476838	ncln,nomo
GO:1900175 regulation of nodal signaling pathway involved in determination of lateral mesoderm left/right asymmetry	2	1.25538	0.212548	0.476838	ncln,nomo
GO:1900176 negative regulation of nodal signaling pathway involved in determination of lateral mesoderm left/right asymmetry	2	1.25538	0.212548	0.476838	ncln,nomo
GO:0007269 neurotransmitter secretion	69	0.799171	0.21282	0.477156	stx1b,mctp2a,stx3a,stxbp1a,stx2a,stxbp2,stxbp3,rap1b,syt5b,rap1aa,snap23.1,lin7a,napba,cplx2l,napab,otofb,snap25a,syt2a,lin7c,stx11b.1,syt1a,otofa,trpm7,lin7b,syt5a,snap29,zgc:101731,stx11b.2,cadpsa,rab3ab,stx11a,syn2a,STX3,stx4,pdzd11,dtnbp1a,dtnbp1b,snap23.2,stxbp1b,rab3aa,snap25b,stx1a,cplx4b,rims4,cplx4a,syn1,mctp1b,unc13a,cplx2,rims3,snapin,snap47,napaa,stx2b,napbb,cadpsb,hcrt,si:ch211-81a5.8,mctp2b,ppfia3,syt7b,rims1b,rap1ab,cplx3b,cplx4c,syn2b,rims2a,syt12,rims2b
GO:0099643 signal release from synapse	69	0.799171	0.21282	0.477156	stx1b,mctp2a,stx3a,stxbp1a,stx2a,stxbp2,stxbp3,rap1b,syt5b,rap1aa,snap23.1,lin7a,napba,cplx2l,napab,otofb,snap25a,syt2a,lin7c,stx11b.1,syt1a,otofa,trpm7,lin7b,syt5a,snap29,zgc:101731,stx11b.2,cadpsa,rab3ab,stx11a,syn2a,STX3,stx4,pdzd11,dtnbp1a,dtnbp1b,snap23.2,stxbp1b,rab3aa,snap25b,stx1a,cplx4b,rims4,cplx4a,syn1,mctp1b,unc13a,cplx2,rims3,snapin,snap47,napaa,stx2b,napbb,cadpsb,hcrt,si:ch211-81a5.8,mctp2b,ppfia3,syt7b,rims1b,rap1ab,cplx3b,cplx4c,syn2b,rims2a,syt12,rims2b
GO:0019932 second-messenger-mediated signaling	81	0.798246	0.212958	0.477182	aplnra,rundc3ab,rcan1a,pde10a,pde3a,mgrn1b,ppp3ca,pde11al,lrrk2,cxcr3.1,casq2,enpp2,stimate,pkd2,ppp3cca,cap1,casq1b,erp44,tnnt2a,nfat5a,cgas,rcan2,ppp3cb,bcl2l10,nos2a,calm2a,nos2b,rcan3,selenon,gpr143,nfatc1,aplnrb,casq1a,ccr6b,ccr10,cxcr3.2,cxcr4b,ccr7,pde7a,nfatc3b,nppa,inpp5l,adgrg6,nfatc4,xcr1a.1,ccr9a,ppp3ccb,RNF157,cxcr4a,ackr3b,desma,rxfp3.3b,ccr12b.1,pde9a,ppp1r9a,ppp1r9ala,pde11a,nos1,cxcr3.3,ppp1r9bb,ppp1r9alb,mrvi1,si:dkey-219c10.4,ackr4a,ppp1r9ba,ccr2,gucy1b1,ccr6a,cmklr1,mlnl,ksr2,ccr8.1,rgn,ccr9b,mgrn1a,tpcn2,mcu,lpar3,nfat5b,cap2,cmklrl2
GO:0005976 polysaccharide metabolic process	58	0.799129	0.212962	0.477182	pygb,pygl,hdac8,ppp1caa,gys2,ugp2a,ugp2b,gyg1a,pygmb,ppp1r3cb,zgc:77112,gys1,kctd10,gbe1a,khk,phka2,gyg2,has2,b3gnt7,ndst3,has1,b3gnt3.1,ppp1cb,ppp1r3b,b3gnt2a,b3gnt7l,phkg2,b3gnt3.2,pygma,has3,b3gnt3.4,gyg1b,hs2st1b,b3gnt2l,phkg1b,ppp1cab,pask,ppp1r3db,ppp1r3da,phkb,inpp5kb,ndst2a,si:dkey-175m17.6,ppp1r3ab,si:dkey-160o24.3,ppp1r3aa,b3gnt2b,b3gnt3.3,si:ch211-167b20.8,hs2st1a,gbe1b,inpp5ka,aglb,ppp1cbl,ndst1b,agla,,phka1b
GO:0030091 protein repair	3	-0.975527	0.21303	1	msrb2,msrb3,park7
GO:0044275 cellular carbohydrate catabolic process	18	0.806566	0.213137	0.477429	pygb,pygl,miox,pygmb,pgd,tpi1a,tpi1b,ppp1r3b,tigarb,tigara,sord,GK3P,pygma,tkfc,gk5,gusb,aglb,agla
GO:0007000 nucleolus organization	5	0.852065	0.21328	0.477458	phf8,ddx11,phf2,rrp8,bend3
GO:1990700 nucleolar chromatin organization	5	0.852065	0.21328	0.477458	phf8,ddx11,phf2,rrp8,bend3
GO:0043434 response to peptide hormone	81	0.796731	0.213424	0.477519	nr4a1,grb10a,cyp11a1,slc27a1a,stat1a,ghrb,cpeb1b,insig1,pck1,gsk3ab,stat6,phip,znf106a,nr4a2a,smtlb,gsk3ba,pik3r2,igf2a,stat5a,lpin1,pck2,stat3,rab15,anxa1a,rab44,stat4,baiap2l1a,gsk3aa,khk,baiap2l1b,stat2,igf2b,pik3r3b,rab13,grb10b,si:ch73-335l21.1,slc2a12,irs2a,socs1a,gh1,smtla,pik3r1,cyp11c1,nr4a2b,rab10,cav2,gsk3bb,irs1,ghra,stat5b,nr4a3,bglap,si:ch211-284e13.4,lpin2,rab8a,rab8b,irs2b,stat1b,capn10,stxbp4,agtrap,inpp5kb,kl,irs4a,rab12,cyp11a2,anxa1d,pid1,inpp5ka,pkma,pkmb,anxa1b,slc39a14,si:dkey-13m1.2,pik3r3a,tsc2,si:ch73-21k16.1,anxa1c,LEPROTL1,slc27a1b,insig2
GO:0018126 protein hydroxylation	22	0.804062	0.213437	0.477519	egln1b,p4ha2,plod2,zgc:152670,crtap,hif1an,egln3,p4ha1a,ogfod1,egln1a,asph,jmjd4,plod1a,egln2,p4ha1b,zgc:158254,p4htm,plod3,unm_hu7910,jmjd6,p4ha3,p3h4
GO:0051569 regulation of histone H3-K4 methylation	4	0.858144	0.213517	0.477554	prdm9,ctr9,gfi1ab,prmt6
GO:0006658 phosphatidylserine metabolic process	11	0.810725	0.213796	0.477814	slc27a1a,serinc5,serinc1,ptdss1a,si:ch211-117n7.7,abhd12,abhd16a,si:ch211-117n7.6,ptdss2,ptdss1b,slc27a1b
GO:1905784 regulation of anaphase-promoting complex-dependent catabolic process	3	0.881913	0.213829	0.477814	fzr1a,fzr1b,cdc20
GO:1905786 positive regulation of anaphase-promoting complex-dependent catabolic process	3	0.881913	0.213829	0.477814	fzr1a,fzr1b,cdc20
GO:0051924 regulation of calcium ion transport	41	0.796866	0.213949	0.477936	stim2b,cacnb3a,drd4-rs,cacnb1,aplnra,cacng1a,casq2,cacnb4a,homer3b,drd2b,stimate,drd2l,casq1b,rem1,bcl2l10,gem,drd3,selenon,cacng6a,aplnrb,drd4a,casq1a,tmem33,lgals3b,cracr2ab,cacng6b,cacng1b,cacnb2b,gpr161,drd2a,stim1a,stim1b,cacnb4b,plcb3,saraf,cbarpb,stac,lgals3a,stac3,cacnb2a,homer1b
GO:0006071 glycerol metabolic process	8	0.819548	0.214075	0.478073	pck1,dgat2,pck2,tpi1a,tpi1b,GK3P,tkfc,gk5
GO:0030299 intestinal cholesterol absorption	2	1.15734	0.214145	0.478084	sar1b,cav1
GO:0048250 iron import into the mitochondrion	2	1.03122	0.214302	0.47829	slc25a28,slc25a37
GO:0007338 single fertilization	37	-0.796114	0.21446	1	trpc2b,stx2a,ybx1,cd9a,lhfpl2a,cd9b,zp3e,ptbp1a,syt6b,hyal3,zp3f.1,zp3b,zp3d.1,plcd4b,zp3a.1,zp3a.2,wbp2nl,lrmp,zp3f.2,trpc6a,plcd4a,trpc6b,stx2b,zp3d.2,ccdc136b,syt6a,si:ch211-67f13.7,dchs1b,im:7145024,zp3.2,zp3.2,zp3c,bmb,trpc3,zp3,zp3.2,park7
GO:0051781 positive regulation of cell division	25	0.797954	0.214521	0.478618	mtrex,cdc14aa,garem,tgfb3,thbs4b,mdkb,cdc14b,tgfb2,tgfb1b,mdka,aurkb,gdf3,fgf8b,tgfb1a,fgf1b,pkp4,cdc14ab,tgfb5,pdgfc,cspp1b,si:ch1073-266p11.2,fgf3,ptn,fgf17,vegfaa
GO:1904294 positive regulation of ERAD pathway	2	1.05812	0.214585	0.478618	rnft1,tmem259
GO:0032206 positive regulation of telomere maintenance	3	0.877938	0.214775	0.478618	ankrd39,tnksb,tnksa
GO:1904353 regulation of telomere capping	3	0.877938	0.214775	0.478618	ankrd39,tnksb,tnksa
GO:1904355 positive regulation of telomere capping	3	0.877938	0.214775	0.478618	ankrd39,tnksb,tnksa
GO:0035964 COPI-coated vesicle budding	3	0.877999	0.215113	0.478934	tmed9,arfgap2,arfgap3
GO:0048200 Golgi transport vesicle coating	3	0.877999	0.215113	0.478934	tmed9,arfgap2,arfgap3
GO:0048205 COPI coating of Golgi vesicle	3	0.877999	0.215113	0.478934	tmed9,arfgap2,arfgap3
GO:0046633 alpha-beta T cell proliferation	10	-0.808019	0.215243	1	syk,lgals9l1,lgals9l3,si:ch211-261n11.7,zgc:153759,zgc:153631,lgals9l4,sh3rf1,lgals9l5,lgals9l6
GO:0046640 regulation of alpha-beta T cell proliferation	10	-0.808019	0.215243	1	syk,lgals9l1,lgals9l3,si:ch211-261n11.7,zgc:153759,zgc:153631,lgals9l4,sh3rf1,lgals9l5,lgals9l6
GO:0050910 detection of mechanical stimulus involved in sensory perception of sound	8	-0.815703	0.215274	1	chm,cdh23,tmc2b,tmc2a,TMC1,tmem132e,pcdh15a,cacna1da
GO:0015918 sterol transport	31	0.793654	0.215279	0.479159	star,apoa1a,scp2a,npc1,stard3,apobb.1,ldlra,cetp,apoeb,apoba,soat2,abcg4a,yjefn3,soat1,abcg1,zgc:162608,abca1a,arv1,abcd1,apobb.2,abcg4b,npc2,apoc1,zgc:193725,apoa1b,relch,scarb1,scp2b,stard4,sar1b,cav1
GO:0006686 sphingomyelin biosynthetic process	5	0.832766	0.215367	0.47921	kdsr,sgms1,sgms2b,sgms2a,zgc:91976
GO:0008592 regulation of Toll signaling pathway	4	0.845864	0.215777	0.479819	peli2,peli1b,peli3,peli1a
GO:0015936 coenzyme A metabolic process	10	0.804391	0.215848	0.479819	pank2,pank1a,pank1b,ppcdc,coasy,hmgcra,dcakd,ppcs,nudt7,hmgcrb
GO:0060968 regulation of gene silencing	20	0.794652	0.215893	0.479819	phf8,tasorb,phf2,dnd1,dazl,setdb1a,eif1axb,atf7ip,tarbp2,nanog,trim71,ajuba,dre-mir-21-2,dre-mir-722,dre-let-7b,dre-mir-142a,dre-mir-107a,setdb1b,znf644a,znf644b
GO:0097242 amyloid-beta clearance	5	0.82776	0.215902	0.479819	lrp1ab,cd36,apoeb,lrp1aa,apoea
GO:0051049 regulation of transport	441	0.78619	0.215987	0.479862	stx1b,mctp2a,gpm6bb,flot1a,stim2b,kcnh6a,cacnb3a,drd4-rs,cacnb1,aplnra,mcoln1a,stxbp5a,kcnj1b,cacng5a,prnprs3,syt9a,wnt11f2,hecw1b,rint1,gpm6ba,scn8aa,lrrk2,nkain1,trh,kcns3a,cacna1ab,rab5ab,yipf5,dysf,blk,kcnab1a,syk,kcnk13a,cacna1c,cacng1a,marcksb,chga,rap1b,casq2,si:ch211-210b2.2,cldnb,llgl1,cacnb4a,sept4a,clic2,homer3b,drd2b,akt2,uqcc2,fes,syt5b,aak1a,ednraa,rab4b,scp2a,fer,syt13,aacs,rap1aa,stimate,sept5a,pkd2,amh,rab3c,rfx3,cacna2d1a,drd2l,ncbp2,cnih3,rab5b,arl6ip5b,ralab,slc35f6,kcna1b,zgc:63587,rhbdf1b,scn8ab,casq1b,rab3da,rab5aa,cpsf6,scamp5a,cplx2l,rab4a,ptbp1a,zgc:162239,bmp2k,nkd1,cacng8a,rem1,ap1b1,slmapb,hnf4a,cacna1ba,klhl24a,nkx6.1,clic4,gopc,kcnh1b,cacna1fb,cacna2d4b,llgl2,kcnh1a,dpp6b,crhbp,syt2a,si:dkey-43k4.5,rab15,rab5c,anxa1a,bcl2l10,kcnf1b,sept2,kcnf1a,fgf12a,rab44,cplane2,gem,stxbp5b,syt9b,cacna1sa,kcns3b,kcnh2a,syt1a,commd1,smap1,kcnj11l,syt6b,dab2,bet1l,drd3,gpc3,cacng2a,kcnd2,pacsin1a,kcnc1b,sar1ab,atpsckmt,lrpap1,selenon,unc119a,scn4ab,rab13,fgf13a,si:rp71-39b20.4,azin1b,kcng2,sept5b,npvf,trpm7,cacng6a,syt4,rhbdf1a,aplnrb,hmgn3,pm20d1.1,cacna1aa,syt5a,flot1b,drd4a,casq1a,kcnb2,zgc:110130,cacng5b,wnk1b,ier3ip1,gdnfa,hvcn1,kcnab1b,fgf14,antkmt,tmem33,lgi3,si:dkey-194e6.1,rfx6,pacsin1b,cacna1sb,cnstb,zgc:100920,kcnh5a,kcnj13,kcnk13b,cadpsa,rab3ab,fgf11b,lgals3b,unc119b,kcnj16,shisa9a,ralaa,kcnj8,syt10,cracr2ab,kcna6a,cacng6b,rab10,kcnc1a,kcng4b,notch3,cacng1b,shisa9b,azin1a,si:ch211-204c21.1,mff,slmapa,si:ch211-51c14.1,dtnbp1a,dtnbp1b,cacnb2b,gpr161,ptger3,kcnc3a,kcnd3,syt11b,rab3aa,si:ch73-334d15.4,fgf13b,spx,drd2a,kcnk12l,htr1ab,ston2,kcnc2,ical1,syt11a,cacng3a,stc1l,stx1a,cplx4b,uhmk1,kcnj19a,kcnq1.1,cplx4a,nedd4l,kcnq3,scn1ba,zgc:162160,scn4bb,cacna1ha,stim1a,mctp1b,C25H12orf4,mief1,kcnj5,c2cd2l,wwp2,inpp5f,ano6,stim1b,kctd7,kcng3,kcnj9,yjefn3,cplx2,kcnh4b,il1rapl1a,pm20d1.2,kcnab2b,cacnb4b,kcnj3b,scn3b,snapin,hecw2a,kcnh4a,kcnj12b,kcnh8,kcnj19b,kcnh7,nkain4,cep290,scn1lab,pllp,kcnv2b,kcna1a,dennd10,kcng4a,cacng7a,gripap1,shisa7b,pxk,neto2b,abcg1,creb3l2,syt7a,rab8a,gck,plcb3,kcne4,rab8b,hspa8,kcnh5b,nkain2,kcnh3,fgf11a,kcnq5b,kcnq5a,arfip1,KCNV1,si:ch211-225p5.8,saraf,cacna1ia,cadpsb,clic5b,cacng7b,cacng8b,c1qtnf12,hcrt,si:ch211-81a5.8,pick1,gip,cbarpb,oaz1a,mctp2b,stac,abca1a,cacng4b,kcnd1,kcnq2a,syt3,kcnj14,acsl5,clic5a,cacng3b,kcnv2a,syt6a,dpp6a,stxbp4,arl6ip5a,scg5,kcnj3a,aak1b,borcs5,lgals3a,GPR89B,pacsin2,syt7b,cacna2d2b,vip,kcna4,doc2a,rubcn,cacna2d3,wnk1a,cacna1bb,cerkl,bicd1a,syt15,kcnj1a.3,cnsta,kcna7,scn1laa,kcnab2a,rap1ab,rab27b,nudt9,doc2b,kcnj1a.6,KCNB2,wnk4b,cep131,kcnj1a.5,rab12,cplx3b,si:dkey-262k9.4,cacna1g,sh3tc2,kcnj1a.4,scn12aa,kcnj10a,kcnj1a.2,rnf207a,kcnj1a.1,dmxl2,apoc1,htr1aa,c2cd5,cplx4c,si:ch211-210b2.4,cacna1eb,si:ch211-210b2.3,si:dkey-206p8.1,fxyd6l,si:dkey-56f14.4,si:ch73-147o17.1,kcnq1.2,,nr1h3,anxa1d,scn4aa,rangrf,kcnc3b,stac3,pid1,fxyd1,scn4ba,kcng1,cacnb2a,si:dkey-33i11.4,ift27,pacsin3,cacna1hb,p2ry2.1,anxa1b,tpcn2,fxyd6,mcu,rab3db,preb,sstr5,homer1b,syt12,kcna2b,mib1,scn5lab,ano1,scp2b,cacng2b,hip1rb,rims2b,cacna1da,clic1,sar1b,notch1a,mib2,rab27a,crebl2,rraga,anxa1c,p2ry2.3,oaz1b,il1rapl1b,p2ry2.2,kcnj12a,wnk2,zgc:91999,scn1bb,fgf12b,asip2b,rab3b,cacng4a,park7
GO:0021561 facial nerve development	5	0.835014	0.216135	0.480041	hoxb1a,mdga2a,cad,gli1,rest
GO:2000171 negative regulation of dendrite development	3	0.882798	0.21624	0.480041	bcl11aa,bcl11ab,znf296
GO:0043401 steroid hormone mediated signaling pathway	19	0.794101	0.216264	0.480041	esr1,cnot1,src,esr2a,kank2,carm1,arnt,nr3c1,abhd2a,cnot9,esr2b,paqr7b,pgr,tcf21,abhd2b,ar,vhl,pagr1,nr3c2
GO:0007009 plasma membrane organization	64	-0.787443	0.21633	1	tlcd1,bin2a,zgc:172270,xkr8.1,myof,tcap,dysf,bin2b,ndrg1b,anxa6,dag1,prx,zgc:158689,fer1l6,xkr6a,otofb,cav3,xkr7,xkr9,adgrg1,mtss1la,baiap2l1a,otofa,baiap2l1b,ndrg1a,pacsin1a,xkr8.3,pacsin1b,xkr6b,cav2,si:ch211-51c14.1,cavin4b,ano3,si:ch211-71m22.1,mtss1,baiap2l2b,ano6,baiap2a,plscr3b,zgc:158296,arv1,xkr8.2,tlcd2,si:ch73-206p6.1,pacsin2,myrf,si:ch211-195b13.6,plekhm2,si:ch211-71m22.3,ano9b,mtss1lb,si:ch211-71m22.5,si:dkey-62k3.6,plscr3a,stac3,pacsin3,bin3,si:ch73-170d6.4,xkr5a,cav1,mymk,XKR4,ANO7,zgc:91999
GO:0001958 endochondral ossification	7	0.815014	0.216479	0.48023	mmp14a,mmp14b,wls,gpc4,ostn,wnt9a,wnt5b
GO:0036075 replacement ossification	7	0.815014	0.216479	0.48023	mmp14a,mmp14b,wls,gpc4,ostn,wnt9a,wnt5b
GO:0033555 multicellular organismal response to stress	13	-0.800137	0.216485	1	hsd11b2,lpar5a,bdnf,disc1,nr3c1,crhb,fosab,prl,pomca,mc2r,hcrt,kiss1,nr3c2
GO:0030199 collagen fibril organization	28	0.789361	0.216772	0.480734	col4a4,loxa,col2a1b,plod2,col11a2,col5a1,crtap,serpinh1b,loxl4,loxl3b,mmp9,loxl2a,loxl2b,lum,si:dkey-14d8.7,si:dkey-14d8.6,loxl1,dpt,cpamd8,COLGALT1,col2a1a,loxl5a,serpinh1a,loxl3a,loxl5b,col5a3a,spint1a,p3h4
GO:0007610 behavior	173	0.782472	0.217246	0.481475	bhlhe40,nf1b,tardbpl,dnajb6a,psen1,desmb,ugp2a,scn8aa,chrna2a,trh,cacna1ab,cdh23,ugp2b,cct8,ambra1a,camk1gb,cnr1,ca10b,lpar5a,slc26a2,C13H9orf72,ednraa,rlbp1a,nf1a,htr2cl2,ngfb,otpa,mecp2,slc18a2,arl3l2,mc4r,sesn3,chata,gabbr1b,vps37a,micall2b,psmd3,htr2cl1,atp1a3a,slc6a9,flnca,bdnf,flncb,vcp,lgi1a,snap25a,dnajb6b,poc1b,plecb,pkd2l1,nmur3,hcrtr2,ryr1b,nr3c1,ap2s1,lhx2b,trpa1b,thnsl2,nr1d1,per2,pyyb,npy,npvf,lamc1,mtm1,ca8,qrfpra,bag3,ambra1b,tardbp,fbxo32,trmt1l,cryaba,tpp1,nmu,gnrh2,rlbp1b,spg11,ca10a,apln,pyya,htr1b,htr1d,pogza,npas4a,ldb3a,ca6,fhl1b,spx,sap130a,htr1ab,snap25b,desma,ngfa,ntf3,mtmr12,trpv1,poc5,ipo13,adgrl3.1,zgc:162707,opa3,nyx,atp13a2,stra6l,sin3b,pleca,scn1lab,dagla,psd2,shank3a,uba5,atp5if1a,ar,otog,btbd9,gabra1,gja5b,atoh7,syngap1b,rgs4,vps18,vapb,hcrt,abhd12,fhl1a,myo9ab,pmch,abcd1,col6a1,sqstm1,trnt1,myot,myo9aa,pmchl,gdpd5a,depdc5,vip,setd5,npb,il7r,sap130b,aanat2,dre-mir-153c,CR388166.1,foxb1a,kcnj10a,C1H3orf70,htr1aa,si:ch211-191i18.4,dio3b,pcxa,PITPNC1,gnb5a,pim1,cfap20,pappaa,lamb1a,atp6v0e1,CABZ01084347.1,lama1,slc1a2b,cib2,rest,atp1a3b,si:ch73-380l10.2,kat2a,sncb,CABZ01093502.2,sncgb,asip2b,tomt,htr2b
GO:0019614 catechol-containing compound catabolic process	5	-0.833576	0.217312	1	comta,comtb,moxd1,moxd1l,tomt
GO:0042424 catecholamine catabolic process	5	-0.833576	0.217312	1	comta,comtb,moxd1,moxd1l,tomt
GO:0009051 pentose-phosphate shunt, oxidative branch	2	0.969895	0.217324	0.481475	pgd,pgls
GO:0034629 cellular protein-containing complex localization	13	0.796656	0.21735	0.481475	exoc3,exoc3l2b,epb41l5,klhl21,tnfaip2a,exoc3l1,utp3,tnfaip2b,exoc3l4,si:dkey-45k15.1,MZT1,si:dkey-196h17.9,cep72
GO:0060912 cardiac cell fate specification	2	0.970397	0.217368	0.481475	bmpr1aa,bmpr1ab
GO:0044419 biological process involved in interspecies interaction between organisms	383	-0.781219	0.217458	1	psmb9a,shpk,optn,ppp6c,gbp3,hsp90b1,rhogb,yrk,ntrk1,ptk2ab,rsad2,mxb,map3k5,nfkbiaa,clul1,lta4h,stat1a,parp9,pias4a,ifit10,blk,atf3,masp2,nedd8,mxg,ifit9,src,serinc5,caspa,syk,pank1a,chga,kmo,tnfa,atp5fa1,myd88,npsn,sarm1,nod2,fyna,fes,batf,fer,adar,mettl3,colec11,mxe,ythdf2,g3bp2,jagn1b,tnip1,zgc:77112,zap70,stat6,c9,tfa,g3bp1,ptk6a,illr3,ggt1b,ifih1,tnfrsf1a,mogat2,mpx,tlr4ba,si:ch1073-280e3.1,lta,hnf4a,cgas,mxa,traf3,tlr4bb,ptk2ba,mxd,ggt1a,coch,ifng1,nlrc5,mxc,fynb,msrb1a,bnip3la,ifnphi1,mxf,susd4,nos2a,frk,traf6,bnip3lb,nitr9,ldlra,pqbp1,ppp1r14bb,rps19,stat2,nos2b,slc15a2,egln3,cd36,lect2l,ncf1,rab14l,ccl19a.2,angptl4,ppp1r11,itln2,nitr13,rnasel3,nitr8,zgc:153935,tlr2,rac2,romo1,socs1a,MFAP4,zgc:171687,si:zfos-2330d3.1,il12a,aep1,orc1,ccl19b,c8a,c8b,ptk2bb,mcm4,pycard,tlr18,si:ch73-340m8.2,arhgef1a,hnrnpul1,cxcr3.2,cftr,ccl38a.5,ccl38a.4,ccl38.1,ccl38.6,styk1b,cxcr4b,il17a/f3,c7a,cyp51,sod2,si:dkey-15j16.3,si:dkey-15j16.6,supt5h,cebpb,mmp9,foxo3b,mpeg1.2,hhla2a.1,rnasel2,irf1b,nitr2a,rpl11,ifit15,nkl.4,zranb2,tlr5a,tlr9,ppp1r14ba,sc5d,ch25h,cd226,dram1,irf7,ifng1r,il22,irf5,agbl5,saa,tnfaip8l2b,si:dkeyp-110c12.3,prmt7,cyb5r2,caspb,ggt5a,shfl,tlr5b,pkz,sept7b,gpatch3,irak3,b2m,pcna,sla1a,tmsb,dgat1b,cd40,cxcr2,rel,cfb,f5,crp2,cxcl14,lygl1,ifit16,c6,c7b,hadhaa,ifit8,il17c,n4bp1,ctsd,atp6v0ca,tlr21,cpt1b,casp8,ccl19a.1,hck,ilf3a,nkl.1,nkl.1,akirin2,otud5a,marco,hs3st3l,ptk6b,cylda,trim62.1,duox,tet3,irg1l,ecsit,furina,hip1,pglyrp2,psmd14,xpo1b,ccny,lyn,nitr7b,ptx3a,si:ch211-195h23.3,crfb1,gbp4,nos1,si:ch211-261n11.7,zgc:153759,zgc:153631,ifnphi2,tnk1,mavs,tnfrsf1b,hist1h2a3,ccl35.2,grk4,cnpy3,ifnphi3,ccl25b,cnbpb,styk1a,ifit14,samhd1,cybc1,cxcl32b.1,zgc:162941,tlr8b,rab14,tirap,G3BP2,ccl44,sqstm1,cxcl18b,defbl1,cxcl20,tet1,nitr4a,si:ch73-236c18.3,tnfaip8l2a,tlr4al,si:ch211-1a19.2,stat1b,nitr6a,rnasel4,gpr84,nectin4a,nitr5,SRMS,il13,lgals3a,ankhd1,ilrun,il10,inavaa,ptx3b,dhx9,hnrnpul1l,igl3v5,si:ch73-206d17.1,relb,hhla2b.2,si:ch211-167j9.5,ggt1l2.2,ftr36,nitr1m,si:ch211-180a12.2,nitr10a,znf365,si:ch211-66k16.28,hhla2b.1,hist1h2a11,zgc:173915,ptpn6,wfdc2,nkl.3,adam15,dhx58,cyldl,ifit11,cd59,tnk2a,ly86,cfbl,mfap4,ccl34a.4,apnl,ifit12,sting1,si:ch211-66k16.27,si:dkey-22f5.9,si:dkey-222h21.12,cxcl11.5,caiap,si:ch1073-110a20.2,STMP1,cd180,si:ch1073-110a20.1,ccl20b,cxcl11.6,ccl34a.3,sid1,cxcl11.8,si:dkey-22i16.9,ighd,ighv5-3,ighv2-1,si:ch1073-110a20.3,defbl3,tollip,nitr12,rela,il1b,cxcl8b.3,nsdhl,lygl2,ccl39.3,irak4,tlr1,cxcl11.1,ifnphi4,si:ch211-241b2.5,nap1l1,hamp,cxcl8b.1,ticam1,ccl33.2,cxcl19,sept15,ccl39.2,csf1ra,nectin4b,ccl35.1,limk1a,pglyrp6,cav1,hspa5,tlr22,ripk2,trim25,tnk2b,leap2,cxcl8a,ccl39.6,ilf3b,ccl36.1,si:ch211-196f2.6,nitr6b,hist1h2a1,nitr1k,si:ch73-106l15.2,si:ch211-113a14.19,si:dkey-108k21.19,ccl25a,ly97.3
GO:0008354 germ cell migration	15	0.792312	0.217483	0.481584	rgs14a,dnd1,stau2,igf1rb,tdgf1,cxcl12a,ca15b,cftr,cxcr4b,ackr3b,kdm6al,kdm6a,grip2a,cdh1,nanos1
GO:0016202 regulation of striated muscle tissue development	8	-0.815792	0.217694	1	myf5,myog,tbx6,myf6,myod1,ripply1,mstnb,mespbb
GO:0048641 regulation of skeletal muscle tissue development	8	-0.815792	0.217694	1	myf5,myog,tbx6,myf6,myod1,ripply1,mstnb,mespbb
GO:0019254 carnitine metabolic process, CoA-linked	4	0.848731	0.217713	0.481886	zgc:154046,crata,acadl,cratb
GO:0010508 positive regulation of autophagy	20	0.790076	0.21779	0.481886	scocb,lrrk2,ufl1,dcn,smcr8b,sesn3,tmem59,sh3bp4a,sesn1,nprl2,sesn2,fyco1b,scoca,rnf152,tp53inp2,sting1,si:ch73-147o17.1,fbxo7,si:zfos-80g12.1,fyco1a
GO:0071030 nuclear mRNA surveillance of spliceosomal pre-mRNA splicing	2	1.20264	0.217882	0.481886	exosc10,prpf18
GO:0071048 nuclear retention of unspliced pre-mRNA at the site of transcription	2	1.20264	0.217882	0.481886	exosc10,prpf18
GO:0050857 positive regulation of antigen receptor-mediated signaling pathway	6	-0.819598	0.217936	1	slc39a10,itprid2,cd226,tespa1,si:ch211-243a20.4,si:ch211-196f2.6
GO:0010390 histone monoubiquitination	12	0.794809	0.218087	0.482195	pcgf1,bmi1a,rnf2,waca,bmi1b,rnf20,rag1,pcgf5b,pcgf6,trim37,uhrf1,rnf168
GO:0038203 TORC2 signaling	6	0.811775	0.218386	0.482628	rictorb,syap1,si:ch211-147k10.5,prr5a,mapkap1,rictora
GO:0060999 positive regulation of dendritic spine development	7	0.813532	0.218415	0.482628	dbnla,dbnlb,caprin2,C10H21orf91,si:dkey-40c11.2,llph,dbn1
GO:0055012 ventricular cardiac muscle cell differentiation	9	0.796818	0.218611	0.482917	fgf8a,myl7,tomm70a,cmlc1,bmp2b,opa1,icam3,mylk3,myh7,si:ch211-74m13.1
GO:0006501 C-terminal protein lipidation	2	0.973768	0.218739	0.48295	atg5,atg12
GO:0031468 nuclear membrane reassembly	10	0.79829	0.218881	0.48295	reep3b,tmpoa,chmp4ba,spast,ankle2,chmp7,chmp2a,ubxn2a,nsfl1c,bmb
GO:0021854 hypothalamus development	27	0.783239	0.218911	0.48295	wnt8b,nsfa,rbfox1,nkx2.1,disc1,sim1a,lef1,tdgf1,etv5b,rx3,adcyap1r1a,foxh1,ndr1,otpb,lgr4,ndnf,fezf2,sox14,nkx2.4a,igsf10,cars2,foxb1a,ndr2,fgf3,nr5a1a,arnt2,nkx2.4b
GO:0070285 pigment cell development	6	0.808858	0.218911	0.48295	ric8b,cdh2,ltk,ovol1a,edn3b,ece2b
GO:0043123 positive regulation of I-kappaB kinase/NF-kappaB signaling	36	0.780668	0.218955	0.48295	mtdhb,myd88,nod2,mtdha,ror1,ikbkg,traf5,map3k7,mul1a,tab2,prkcbb,si:dkey-172h23.2,rbck1,tradd,tnfrsf19,ube2nb,cd40,s100b,shrprbck1r,trim62.1,tab3,card9,grk4,map3k14a,tirap,brd4,akap13,traf3ip2l,faslg,edar,traf2b,ticam1,terf2ip,ripk2,si:ch73-106l15.2,lurap1
GO:0002027 regulation of heart rate	17	-0.786005	0.219017	1	atp1a1a.1,sorbs2a,adrb1,mybpc3,adra1d,trpm7,adra1bb,adrb2b,spx,scn1ba,sorbs2b,scn3b,kcne4,si:ch211-225p5.8,adrb2a,chrm2a,scn1bb
GO:0006027 glycosaminoglycan catabolic process	14	-0.792931	0.219076	1	spam1,sgsh,hyal3,hyal6,lygl1,hyal1,hyal2a,si:dkey-72l14.3,cemip2,hyal2b,pglyrp2,zgc:162941,lygl2,pglyrp6
GO:0006048 UDP-N-acetylglucosamine biosynthetic process	8	0.798736	0.219081	0.483084	uap1l1,gnpda2,pgm3,gnpda1,gnpnat1,gfpt2,uap1,gfpt1
GO:0061549 sympathetic ganglion development	2	1.05882	0.219157	0.483106	ascl1a,phox2bb
GO:0033628 regulation of cell adhesion mediated by integrin	6	-0.82409	0.219295	1	syk,fermt3b,podxl,plaub,plaua,fermt3a
GO:0051963 regulation of synapse assembly	16	0.784848	0.219349	0.483384	epb41l3a,slitrk2,gpc4,tnc,ephb3a,clstn1,clstn2,si:ch211-276c2.2,clstn3,slitrk5b,slitrk3b,si:ch211-159i8.4,slitrk3a,slitrk6,gpc6a,gpc6b
GO:0030718 germ-line stem cell population maintenance	2	-1.12464	0.219426	1	piwil2,nanos3
GO:0048791 calcium ion-regulated exocytosis of neurotransmitter	9	-0.803005	0.219476	1	syt5b,syt2a,syt1a,syt5a,rims4,rims3,rims1b,rims2a,rims2b
GO:0019918 peptidyl-arginine methylation, to symmetrical-dimethyl arginine	2	0.998565	0.219498	0.483486	ndufaf7,prmt5
GO:0006003 fructose 2,6-bisphosphate metabolic process	9	-0.809058	0.219597	1	pfkfb3,pfkfb2b,pfkfb2a,pfkfb4b,pfkfb1,tigarb,tigara,pfkfb4a,si:dkey-96f10.1
GO:0009084 glutamine family amino acid biosynthetic process	18	-0.782598	0.21964	1	gls2b,lgsn,glulc,pycr3,noxred1,asl,glsb,otc,glsl,glsa,gls2a,nags,oat,pycr1b,aldh18a1,glula,glulb,pycr1a
GO:0050680 negative regulation of epithelial cell proliferation	6	0.808126	0.219661	0.483486	llgl2,cav2,tnmd,dll4,cnmd,cav1
GO:0061045 negative regulation of wound healing	6	0.805359	0.219672	0.483486	kng1,plg,cpb2,serpine1,pros1,f7i
GO:0071623 negative regulation of granulocyte chemotaxis	3	0.923454	0.219802	0.483486	cxcl12a,cxcr4b,inppl1a
GO:0090024 negative regulation of neutrophil chemotaxis	3	0.923454	0.219802	0.483486	cxcl12a,cxcr4b,inppl1a
GO:1902623 negative regulation of neutrophil migration	3	0.923454	0.219802	0.483486	cxcl12a,cxcr4b,inppl1a
GO:0035474 selective angioblast sprouting	5	0.841134	0.219991	0.483486	efnb2a,plcg1,ephb4a,vegfaa,flt4
GO:0097066 response to thyroid hormone	4	0.843822	0.220151	0.483486	foxd3,tyrp1b,zgc:111976,med1
GO:0000912 assembly of actomyosin apparatus involved in cytokinesis	5	0.81695	0.220237	0.483486	ect2,RTKN,rtkn2b,anln,si:dkey-30c15.10
GO:0000915 actomyosin contractile ring assembly	5	0.81695	0.220237	0.483486	ect2,RTKN,rtkn2b,anln,si:dkey-30c15.10
GO:0044837 actomyosin contractile ring organization	5	0.81695	0.220237	0.483486	ect2,RTKN,rtkn2b,anln,si:dkey-30c15.10
GO:0006408 snRNA export from nucleus	2	1.19859	0.220248	0.483486	ncbp2,phax
GO:0044342 type B pancreatic cell proliferation	4	0.826841	0.220251	0.483486	adora2aa,bbs4,alms1,bbs1
GO:0006850 mitochondrial pyruvate transmembrane transport	3	0.864031	0.220672	0.484266	mpc2,zgc:103678,mpc1
GO:0035774 positive regulation of insulin secretion involved in cellular response to glucose stimulus	3	-0.920862	0.220821	1	rfx6,c2cd2l,ano1
GO:1901652 response to peptide	82	0.76941	0.221415	0.48536	nr4a1,grb10a,cyp11a1,slc27a1a,stat1a,ghrb,cpeb1b,insig1,nod2,pck1,gsk3ab,stat6,phip,znf106a,nr4a2a,smtlb,gsk3ba,pik3r2,igf2a,stat5a,lpin1,pck2,stat3,rab15,anxa1a,rab44,stat4,baiap2l1a,gsk3aa,khk,baiap2l1b,stat2,igf2b,pik3r3b,rab13,grb10b,si:ch73-335l21.1,slc2a12,irs2a,socs1a,gh1,smtla,pik3r1,cyp11c1,nr4a2b,rab10,cav2,gsk3bb,irs1,ghra,stat5b,nr4a3,bglap,si:ch211-284e13.4,lpin2,rab8a,rab8b,irs2b,stat1b,capn10,stxbp4,agtrap,inpp5kb,kl,irs4a,rab12,cyp11a2,anxa1d,pid1,inpp5ka,pkma,pkmb,anxa1b,slc39a14,si:dkey-13m1.2,pik3r3a,tsc2,si:ch73-21k16.1,anxa1c,LEPROTL1,slc27a1b,insig2
GO:0018197 peptidyl-aspartic acid modification	3	0.895326	0.221515	0.48536	hif1an,asph,unm_hu7910
GO:0042264 peptidyl-aspartic acid hydroxylation	3	0.895326	0.221515	0.48536	hif1an,asph,unm_hu7910
GO:0098974 postsynaptic actin cytoskeleton organization	4	0.841068	0.221628	0.48536	dbnla,dbnlb,si:dkey-40c11.2,dbn1
GO:0099188 postsynaptic cytoskeleton organization	4	0.841068	0.221628	0.48536	dbnla,dbnlb,si:dkey-40c11.2,dbn1
GO:0045840 positive regulation of mitotic nuclear division	12	0.781463	0.221697	0.48536	anapc5,anapc4,cdc23,tgfa,cdc16,cdc27,anapc7,pmaip1,si:dkey-12j5.1,btc,anapc11,epgn
GO:0051785 positive regulation of nuclear division	12	0.781463	0.221697	0.48536	anapc5,anapc4,cdc23,tgfa,cdc16,cdc27,anapc7,pmaip1,si:dkey-12j5.1,btc,anapc11,epgn
GO:0055015 ventricular cardiac muscle cell development	8	0.788807	0.221719	0.48536	myl7,tomm70a,cmlc1,bmp2b,opa1,icam3,mylk3,myh7,si:ch211-74m13.1
GO:0000038 very long-chain fatty acid metabolic process	27	0.772438	0.221765	0.48536	abcd3b,acsl1b,elovl6,elovl5,elovl4a,zgc:92749,acox1,hacd2,hacd3,slc27a4,tecrb,elovl4b,acsl1a,elovl6l,tecrl2b,elovl2,elovl8b,abcd4,elovl8a,elovl7a,abcd1,tecrl2a,elovl1a,tecra,HACD4,elovl1b,abcd3a
GO:1990481 mRNA pseudouridine synthesis	4	0.829338	0.221868	0.485439	dkc1,pus3,pus1,trub1
GO:0030238 male sex determination	3	-0.878697	0.221962	1	dmrt1,cyp17a1,cyp19a1a
GO:0042098 T cell proliferation	35	-0.770138	0.221978	1	tnfrsf21,il15l,syk,igf2a,lgals9l1,anxa1a,igf2b,lgals9l3,si:dkey-15j16.3,si:dkey-15j16.6,hhla2a.1,il15,foxp3a,rc3h1a,rc3h1b,klf9,si:ch211-261n11.7,zgc:153759,zgc:153631,lgals9l4,cd28l,sh3rf1,si:ch211-67e16.3,hhla2b.2,lgals9l5,hhla2b.1,si:dkey-1h24.6,lgals9l6,cd28,si:dkey-22i16.9,anxa1d,anxa1b,si:ch211-241b2.5,anxa1c,tnfsf18
GO:0040016 embryonic cleavage	5	0.804904	0.222099	0.485799	mapk14a,kif23,sass6,slbp2,kl
GO:1902866 regulation of retina development in camera-type eye	4	0.844987	0.222264	0.486017	atp6v1h,olfm1a,id2a,csf1ra
GO:0002521 leukocyte differentiation	114	0.765337	0.222443	0.486264	spi1b,ncor2,usb1,ak2,eomesa,fam49a,blk,sart3,src,syk,jak3,gpr183a,ndrg1b,themis,batf,meis1b,mettl3,ikzf1,wasla,jagn1b,ada2b,gata3,itk,gata5,brf1a,zbtb11,ncoa2,pak4,stat5a,tfe3b,jak1,tmem178,alas1,anxa1a,arpc1b,sbds,xpr1b,dnmt1,efna2a,tox,si:dkey-11p23.7,ncor1,cebpa,kif1b,cd79a,plcg1,tcf7,loxl3b,rabl3,kita,ppp2r3c,tcta,irf7,tnpo3,cracr2ab,csf3r,rag2,rag1,tbl3,csf1rb,myb,etv2,slc7a7,kitb,irf8,pir,aire,flt3,ptger4a,akap10,wdr66,cish,tpd52,spi1a,il2rga,rpl22,sh3rf1,nrros,prkdc,chd7,siglec15l,loxl3a,gpr137ba,il7r,gemin5,dre-mir-142a,dre-mir-146a,dre-mir-210,runx1,smarcd2,rnf4,il34,lsm8,srp54,anxa1d,irf2bp2b,csf3b,tfe3a,ddx46,nlrc3l,anxa1b,pbx1a,CABZ01066725.1,snapc3,csf3a,il6,csf1ra,med12,eomesb,anxa1c,cd79b,kat2a,agtpbp1,si:ch211-243a20.4
GO:0008210 estrogen metabolic process	10	-0.782188	0.222727	1	hsd17b12a,zmp:0000001048,hsd17b10,hsd17b1,rdh8a,hsd17b12b,cyp19a1a,sult1st2,si:dkey-238o13.4,rdh8b
GO:0006370 7-methylguanosine mRNA capping	5	0.832362	0.222733	0.486363	cmtr1,rngtt,cmtr2,ncbp3,rnmt
GO:0046685 response to arsenic-containing substance	5	-0.820039	0.222807	1	tnfa,mxa,ifnphi1,hspb1,il1b
GO:0048677 axon extension involved in regeneration	2	1.17009	0.222865	0.486363	cntn2,mycbp2
GO:0048682 sprouting of injured axon	2	1.17009	0.222865	0.486363	cntn2,mycbp2
GO:0051208 sequestering of calcium ion	26	0.768656	0.222912	0.486363	aplnra,ryr2b,ryk,opn4.1,casq2,ryr1a,itpr2,htr2cl2,anxa6,pkd2,casq1b,htr2cl1,ryr1b,bcl2l10,selenon,aplnrb,casq1a,letm1,htr2aa,htr2ab,itpr3,ryr3,stac3,wnt5b,slc8b1,htr2b
GO:0051282 regulation of sequestering of calcium ion	26	0.768656	0.222912	0.486363	aplnra,ryr2b,ryk,opn4.1,casq2,ryr1a,itpr2,htr2cl2,anxa6,pkd2,casq1b,htr2cl1,ryr1b,bcl2l10,selenon,aplnrb,casq1a,letm1,htr2aa,htr2ab,itpr3,ryr3,stac3,wnt5b,slc8b1,htr2b
GO:0051283 negative regulation of sequestering of calcium ion	26	0.768656	0.222912	0.486363	aplnra,ryr2b,ryk,opn4.1,casq2,ryr1a,itpr2,htr2cl2,anxa6,pkd2,casq1b,htr2cl1,ryr1b,bcl2l10,selenon,aplnrb,casq1a,letm1,htr2aa,htr2ab,itpr3,ryr3,stac3,wnt5b,slc8b1,htr2b
GO:0060031 mediolateral intercalation	3	0.863007	0.222952	0.486363	wnt11f2,rock2a,zbtb4
GO:0032475 otolith formation	6	-0.807031	0.223236	1	lrrc23,esrrgb,otog,wwc1,gas8,slc44a4
GO:0021960 anterior commissure morphogenesis	3	0.876946	0.223359	0.487106	ntn1b,dcc,ntn1a
GO:0001973 G protein-coupled adenosine receptor signaling pathway	9	-0.789005	0.22349	1	adora2b,ada,gnai2b,gnai2a,adora2aa,adora4a,gnat1,adora2ab,adora1b
GO:0035588 G protein-coupled purinergic receptor signaling pathway	9	-0.789005	0.22349	1	adora2b,ada,gnai2b,gnai2a,adora2aa,adora4a,gnat1,adora2ab,adora1b
GO:0035590 purinergic nucleotide receptor signaling pathway	9	-0.789005	0.22349	1	adora2b,ada,gnai2b,gnai2a,adora2aa,adora4a,gnat1,adora2ab,adora1b
GO:1904086 regulation of epiboly involved in gastrulation with mouth forming second	5	0.805967	0.223538	0.487351	flot2a,gdf3,fdx1,plcd4a,sec14l8
GO:0042659 regulation of cell fate specification	23	0.766947	0.223627	0.487351	fgf8a,tbx16,churc1,fgfr1a,bmp7a,bmp4,fgf24,klf2b,bmp2b,klf2a,pou5f3,eve1,vsx1,nog1,dusp6,vox,vent,sox32,zdhhc13,tbxta,ved,fgf17,notch1a
GO:0098703 calcium ion import across plasma membrane	11	-0.783313	0.223679	1	slc8a1a,trpv6,slc8a4b,p2rx7,slc8a1b,slc8a4a,trpv1,fam155b,trpv4,fam155a,slc8a2b
GO:1902656 calcium ion import into cytosol	11	-0.783313	0.223679	1	slc8a1a,trpv6,slc8a4b,p2rx7,slc8a1b,slc8a4a,trpv1,fam155b,trpv4,fam155a,slc8a2b
GO:0046487 glyoxylate metabolic process	6	0.79558	0.223761	0.487351	idh2,agxtb,hoga1,idh1,hyi,mlsl
GO:0038180 nerve growth factor signaling pathway	5	-0.830913	0.223782	1	ntrk1,ngfb,bdnf,ngfa,ntf3
GO:0070199 establishment of protein localization to chromosome	3	0.900365	0.223816	0.487351	lrwd1,nipblb,nipbla
GO:0071169 establishment of protein localization to chromatin	3	0.900365	0.223816	0.487351	lrwd1,nipblb,nipbla
GO:0006842 tricarboxylic acid transport	8	-0.785302	0.223886	1	sfxn5b,slc13a5b,slc25a1a,slc13a3,slc25a1b,slc13a5a,si:dkey-178e17.1,sfxn5a
GO:0015746 citrate transport	8	-0.785302	0.223886	1	sfxn5b,slc13a5b,slc25a1a,slc13a3,slc25a1b,slc13a5a,si:dkey-178e17.1,sfxn5a
GO:0048332 mesoderm morphogenesis	55	0.761913	0.223921	0.487351	foxa2,eomesa,tbx16l,tbx16,eaf2,churc1,enpp2,foxa3,acvr1l,mespaa,rock2a,snrkb,cdh2,acvr1ba,tal1,bmp4,noto,tdgf1,tp53,dand5,tll1,epha3,tbxtb,klf2b,dharma,bmp2b,klf2a,etv2,foxh1,eve1,vsx1,dact2,aggf1,mespab,etv5a,msgn1,eaf1,quo,sp5a,erg,tbx19,mespbb,efna5b,vox,lpar1,vent,zdhhc13,ndr2,tbxta,foxa1,ved,lclat1,notch1a,eomesb,sp5l
GO:0010587 miRNA catabolic process	3	0.892033	0.223936	0.487351	lin28a,dis3l2,tent2
GO:0010807 regulation of synaptic vesicle priming	4	0.844577	0.224017	0.487384	napba,napab,napaa,napbb
GO:0002507 tolerance induction	2	-1.14909	0.224355	1	blk,aire
GO:0002513 tolerance induction to self antigen	2	-1.14909	0.224355	1	blk,aire
GO:0046513 ceramide biosynthetic process	44	0.761298	0.224411	0.488095	cers5,degs1,agk,asah2,cers2a,ormdl1,sptlc2a,smpd4,ormdl3,tlcd3ba,sgms1,sptlc3,cers4a,cers3b,sgms2b,st6galnac6,b4galt5,st6galnac5a,smpd2a,degs2,sptlc1,sgms2a,cers6,zgc:91976,st6galnac5b,ormdl2,ugcg,st6galnac3,cers2b,smpd5,pla2g6,b4galnt1a,b4galt3,gal3st1a,cers1,sptssa,sptlc2b,tlcd3bb,zgc:162183,smpd1,b4galnt1b,gal3st1b,sptssb,st6galnac4
GO:0002793 positive regulation of peptide secretion	7	-0.794281	0.224433	1	trh,aacs,rfx6,c2cd2l,gck,mcu,ano1
GO:0032024 positive regulation of insulin secretion	7	-0.794281	0.224433	1	trh,aacs,rfx6,c2cd2l,gck,mcu,ano1
GO:0046887 positive regulation of hormone secretion	7	-0.794281	0.224433	1	trh,aacs,rfx6,c2cd2l,gck,mcu,ano1
GO:0090277 positive regulation of peptide hormone secretion	7	-0.794281	0.224433	1	trh,aacs,rfx6,c2cd2l,gck,mcu,ano1
GO:0090365 regulation of mRNA modification	2	1.16637	0.22456	0.488275	mettl3,fmr1
GO:0097264 self proteolysis	5	0.819898	0.224679	0.488389	caspa,adgrv1,asah1b,capn3b,caspb
GO:0043435 response to corticotropin-releasing hormone	4	-0.848355	0.224873	1	nr4a1,nr4a2a,nr4a2b,nr4a3
GO:0071376 cellular response to corticotropin-releasing hormone stimulus	4	-0.848355	0.224873	1	nr4a1,nr4a2a,nr4a2b,nr4a3
GO:0021703 locus ceruleus development	6	0.786546	0.225249	0.489484	fgf8a,phox2a,bmp7a,pax2a,bmp2b,fgf3
GO:0002230 positive regulation of defense response to virus by host	2	-1.16658	0.225385	1	cgas,sting1
GO:0046427 positive regulation of receptor signaling pathway via JAK-STAT	14	-0.765815	0.225498	1	ghrb,smtlb,prl2,prl,gh1,smtla,supt5h,kita,ghra,kitb,il7r,il6,si:dkey-13m1.2,jak2a
GO:1904894 positive regulation of receptor signaling pathway via STAT	14	-0.765815	0.225498	1	ghrb,smtlb,prl2,prl,gh1,smtla,supt5h,kita,ghra,kitb,il7r,il6,si:dkey-13m1.2,jak2a
GO:0032048 cardiolipin metabolic process	7	0.780174	0.22553	0.489549	slc27a1a,crls1,taz,dnajc19,pla2g6,tamm41,slc27a1b
GO:0046471 phosphatidylglycerol metabolic process	7	0.780174	0.22553	0.489549	slc27a1a,crls1,taz,dnajc19,pla2g6,tamm41,slc27a1b
GO:0048850 hypophysis morphogenesis	5	0.811741	0.225546	0.489549	gli2b,gli2a,oxtr,usp39,gli1
GO:0048852 diencephalon morphogenesis	5	0.811741	0.225546	0.489549	gli2b,gli2a,oxtr,usp39,gli1
GO:0072091 regulation of stem cell proliferation	4	0.812022	0.225689	0.489716	klf6a,tgif1,ago3b,ccl25b
GO:0032205 negative regulation of telomere maintenance	6	0.783502	0.225801	0.489814	hnrnpub,hnrnpua,terfa,terf1,acd,ten1
GO:0016056 rhodopsin mediated signaling pathway	3	-0.883331	0.225862	1	rho,opn4.1,grk1a
GO:0003342 proepicardium development	6	0.783016	0.225958	0.48986	hand2,acvr1l,bmp4,tbx5a,sox9b,pbx4
GO:0003343 septum transversum development	6	0.783016	0.225958	0.48986	hand2,acvr1l,bmp4,tbx5a,sox9b,pbx4
GO:0009151 purine deoxyribonucleotide metabolic process	5	-0.814688	0.226019	1	ak9,nudt1,nudt18,samhd1,nudt15
GO:0001935 endothelial cell proliferation	36	0.756209	0.226078	0.48986	aplnra,itgav,dlg1,igf2a,itga2b,nrarpb,itgb8,tek,igf2b,vegfab,aplnrb,loxl2a,loxl2b,cav2,tnmd,nr2f1a,vegfd,ankrd6a,amotl2a,vegfc,dll4,mydgf,arhgef7b,hspg2,pgfb,vip,jcada,dre-mir-30a,dre-mir-221,nrarpa,vegfbb,lmo2,cnmd,dlg1l,vegfaa,cav1
GO:0070613 regulation of protein processing	7	0.793364	0.226156	0.48986	caspa,serpine2,caspb,serpine1,cast,runx1,plgrkt
GO:1903317 regulation of protein maturation	7	0.793364	0.226156	0.48986	caspa,serpine2,caspb,serpine1,cast,runx1,plgrkt
GO:0006432 phenylalanyl-tRNA aminoacylation	3	0.850696	0.226259	0.489939	farsb,fars2,farsa
GO:0006404 RNA import into nucleus	2	0.981425	0.226555	0.490292	snupn,ran
GO:0061015 snRNA import into nucleus	2	0.981425	0.226555	0.490292	snupn,ran
GO:0035023 regulation of Rho protein signal transduction	61	-0.752801	0.226582	1	rasgrf2b,eps8l1b,eps8l3b,arhgef18a,arhgef3,stard8,arhgef25b,kctd10,kank2,cdc42se1,si:dkey-172h23.2,net1,abrab,arhgef3l,abraa,cavin4a,arhgef1a,tnfaip1,arhgef18b,gpr55a,kctd13,,p2ry8,akap12b,eps8l1a,eps8l2,F2R,f2r,arhgef28a,ripor2,gpr18,lpar6a,lpar5b,f2rl1.1,eps8b,lpar6b,RASGRF1,gpr35.1,si:dkeyp-23e4.3,rasip1,arhgef2,f2rl1.2,F2R,arhgef10,dlc1,gpr4,stard13a,akap13,F2R,si:dkey-29b11.3,si:ch211-132e22.4,lpar4,F2R,cdc42se2,rhoab,stard13b,eps8l3a,eps8a,gpr184,zgc:172079,CABZ01060373.1
GO:0009713 catechol-containing compound biosynthetic process	7	-0.776817	0.22672	1	ddc,th,moxd1,th2,tyr,moxd1l,hdc
GO:0042423 catecholamine biosynthetic process	7	-0.776817	0.22672	1	ddc,th,moxd1,th2,tyr,moxd1l,hdc
GO:0019236 response to pheromone	2	-1.02224	0.226802	1	tmem145,ora1
GO:0044088 regulation of vacuole organization	12	0.762552	0.227057	0.491216	tbc1d14,lrrk2,nprl3,smcr8b,phf23a,phf23b,mtm1,ELAPOR1,nprl2,tbc1d12b,tmem39a,rraga
GO:0003160 endocardium morphogenesis	4	0.801429	0.227116	0.491216	smarce1,tal1,noto,fbn2b
GO:0044036 cell wall macromolecule metabolic process	7	-0.785174	0.227302	1	gmppb,mpi,lygl1,ifit16,ifit14,zgc:162941,lygl2
GO:0071554 cell wall organization or biogenesis	7	-0.785174	0.227302	1	gmppb,mpi,lygl1,ifit16,ifit14,zgc:162941,lygl2
GO:0031122 cytoplasmic microtubule organization	30	0.752079	0.227535	0.491875	tubgcp4,tubgcp2,tubg1,slain1a,camsap1a,dctn1a,katna1,wdr73,spast,zgc:66447,tubgcp3,slain2,stmn3,hook1,ccdc88c,clip3,birc5b,dctn1b,clip2,camsap2a,ccdc13,cep126,nanog,ccdc88b,tubgcp5,clip1a,hook2,si:ch1073-266p11.2,cript,zgc:103755
GO:0098856 intestinal lipid absorption	4	0.818411	0.227587	0.491875	myo5b,nr1h3,sar1b,cav1
GO:1990845 adaptive thermogenesis	6	-0.789037	0.227616	1	ucp1,pm20d1.1,ucp2,pm20d1.2,oma1,ucp3
GO:0060231 mesenchymal to epithelial transition	3	0.83875	0.227622	0.491875	rtn4a,cxcr4a,thbs3a
GO:0042989 sequestering of actin monomers	8	0.771051	0.227752	0.491902	twf2b,twf1b,tmsb,tmsb4x,tmsb2,si:ch211-175f11.5,tmsb1,twf1a
GO:0002830 positive regulation of type 2 immune response	2	-1.07239	0.227805	1	cd74a,cd74b
GO:1902166 negative regulation of intrinsic apoptotic signaling pathway in response to DNA damage by p53 class mediator	2	-1.07239	0.227805	1	cd74a,cd74b
GO:0045927 positive regulation of growth	27	0.751875	0.227888	0.491902	cntn2,l1cama,dbnla,ngfb,l1camb,cdkl5,dbnlb,smtlb,bdnf,tnc,spast,si:dkey-40c11.2,cdkn2aip,cxcl12a,gh1,smtla,shtn1,slit1a,ngfa,zfyve27,dbn1,dnph1,supv3l1,sema7a,rptor,nsmfb,slc44a4
GO:0010866 regulation of triglyceride biosynthetic process	3	0.835796	0.228043	0.491902	ctdnep1a,ctdnep1b,cnep1r1
GO:0010867 positive regulation of triglyceride biosynthetic process	3	0.835796	0.228043	0.491902	ctdnep1a,ctdnep1b,cnep1r1
GO:0048923 posterior lateral line neuromast hair cell differentiation	11	0.761652	0.228101	0.491902	lrp5,eya4,neurod1,stat3,socs3a,atp1b2b,irx4a,s1pr2,tgfb1a,tmem132e,insm1a
GO:0015718 monocarboxylic acid transport	47	0.748042	0.228176	0.491902	oc90,slc27a1a,mttp,pla2g3,slc10a4,pla2g1b,abcb11a,si:dkey-246g23.4,slc5a6b,slc10a2,pla2g12b,slc16a1a,slc27a4,slc16a12a,slco3a1,slc16a7,mpc2,anxa1a,si:ch211-234h8.7,slc16a5a,slc10a1,zgc:103678,slc16a4,slc5a6a,slc16a3,slc16a8,slc51a,zgc:114041,slco2b1,slc16a6b,slc16a1b,proca1,abcb11b,vps18,pla2g12a,slc5a8,slc16a12b,mpc1,SLC16A7,anxa1d,zgc:92162,anxa1b,slc16a6a,slc10a3,anxa1c,slc16a9b,slc27a1b
GO:0034227 tRNA thio-modification	5	0.785922	0.22818	0.491902	mocs3,ctu1,trmu,ctu2,urm1
GO:0000494 box C/D RNA 3'-end processing	2	0.91736	0.228336	0.491902	larp7,fbl
GO:0033967 box C/D RNA metabolic process	2	0.91736	0.228336	0.491902	larp7,fbl
GO:0034963 box C/D RNA processing	2	0.91736	0.228336	0.491902	larp7,fbl
GO:0071387 cellular response to cortisol stimulus	2	0.933841	0.228512	0.491902	nr3c1,nr3c2
GO:0051657 maintenance of organelle location	3	0.83101	0.228606	0.491902	spout1,tbccd1,snphb
GO:0046461 neutral lipid catabolic process	17	-0.752539	0.228676	1	lipib,lipia,abhd2a,lipg,abhd2b,lipca,abhd6a,lipea,si:ch211-117n7.7,pnpla4,abhd12,abhd16a,lpl,pnpla2,si:ch211-117n7.6,lipeb,pnpla3
GO:0046464 acylglycerol catabolic process	17	-0.752539	0.228676	1	lipib,lipia,abhd2a,lipg,abhd2b,lipca,abhd6a,lipea,si:ch211-117n7.7,pnpla4,abhd12,abhd16a,lpl,pnpla2,si:ch211-117n7.6,lipeb,pnpla3
GO:0035871 protein K11-linked deubiquitination	6	0.790744	0.228775	0.491902	yod1,otud7b,otud3,usp37,usp30,vcpip1
GO:0007548 sex differentiation	28	-0.748152	0.22883	1	dmrt1,lhfpl2a,fshb,u2af2a,amh,ddx4,dmrt2a,srd5a1,ahr2,pla2g4aa,lhcgr,cyp17a1,tcf21,bmp15,fgf24,srd5a2b,dmrta2,cyp19a1a,srd5a2a,rbpms2a,sox3,pgrmc1,nr0b1,ar,fshr,brca2,rbpms2b,lhb
GO:0048897 myelination of lateral line nerve axons	9	0.761231	0.228907	0.491902	nsfa,gna12a,erbb2,adgrg1,erbb3b,gna13b,egr2b,adgrg6,gna13a
GO:0048931 posterior lateral line nerve glial cell differentiation	9	0.761231	0.228907	0.491902	nsfa,gna12a,erbb2,adgrg1,erbb3b,gna13b,egr2b,adgrg6,gna13a
GO:0048932 myelination of posterior lateral line nerve axons	9	0.761231	0.228907	0.491902	nsfa,gna12a,erbb2,adgrg1,erbb3b,gna13b,egr2b,adgrg6,gna13a
GO:0048938 lateral line nerve glial cell morphogenesis involved in differentiation	9	0.761231	0.228907	0.491902	nsfa,gna12a,erbb2,adgrg1,erbb3b,gna13b,egr2b,adgrg6,gna13a
GO:0048941 posterior lateral line nerve glial cell development	9	0.761231	0.228907	0.491902	nsfa,gna12a,erbb2,adgrg1,erbb3b,gna13b,egr2b,adgrg6,gna13a
GO:0048942 posterior lateral line nerve glial cell morphogenesis involved in differentiation	9	0.761231	0.228907	0.491902	nsfa,gna12a,erbb2,adgrg1,erbb3b,gna13b,egr2b,adgrg6,gna13a
GO:1901379 regulation of potassium ion transmembrane transport	15	-0.75346	0.228953	1	kcnab1a,klhl24a,dpp6b,si:dkey-43k4.5,wnk1b,kcnab1b,kcnab2b,neto2b,kcne4,dpp6a,wnk1a,wnk4b,rnf207a,kcng1,wnk2
GO:0006556 S-adenosylmethionine biosynthetic process	6	0.778722	0.229128	0.492233	mat2b,mat2ab,mat1a,mat2aa,mettl16,mat2al
GO:0086001 cardiac muscle cell action potential	17	-0.751843	0.229244	1	kcnh6a,atp1b1a,slmapb,prrx1a,vcla,slmapa,kcnq1.1,scn1ba,scn4bb,scn3b,kcne4,si:ch211-225p5.8,rnf207a,kcnq1.2,scn4ba,slc4a3,scn1bb
GO:0050435 amyloid-beta metabolic process	6	0.780896	0.229371	0.492612	psen1,psen2,bace2,gsap,psenen,ide
GO:0032608 interferon-beta production	3	-0.879954	0.229688	1	ifih1,dhx58,ticam1
GO:0032648 regulation of interferon-beta production	3	-0.879954	0.229688	1	ifih1,dhx58,ticam1
GO:0032728 positive regulation of interferon-beta production	3	-0.879954	0.229688	1	ifih1,dhx58,ticam1
GO:0006864 pyrimidine nucleotide transport	3	0.817702	0.22974	0.493116	slc25a36b,slc25a36a,slc25a33
GO:1990519 pyrimidine nucleotide import into mitochondrion	3	0.817702	0.22974	0.493116	slc25a36b,slc25a36a,slc25a33
[truncated: 589,212 more chars]
