## Supplemental table 1a for "Role of U11/U12 minor spliceosome gene *ZCRB1* in Ciliogenesis and WNT Signaling"

### Sheet: Table Legend 
Supplemental Table 1a: Predicted in silico CRISPR/Cas9 Off target events in Heterozygous ZCRB1 knockout cells.

### Sheet: Supplemental Table 1a
Sequence	PAM	Strand	#MM	Chr	Start	End	Guide	Source
GTTGAAGCATTGTTTGTCA	CAG	-	3	chr20	2575213	2575232	1	IDT
GAAGAAGGCATTGTTTATCA	TAG	-	4	chr2	231044833	231044853	1	IDT
GTAGTAGCATTGTTTGTCA	AGG	-	3	chr18	36617545	36617564	1	IDT
AAACAAGGCACTGTTTGTCA	CAG	-	4	chr2	149084458	149084478	1	IDT
TTACTAATCACTGTTTGTCA	GAG	-	4	chr1	80324454	80324474	1	IDT
TTACAAGACTTTGTTTGTCA	CAG	-	3	chrX	132037737	132037757	1	IDT
ATACAATGCATTATTTGTCA	TAG	-	4	chr8	137152460	137152480	1	IDT
CCACAAGTCATAGTTTGTCA	AAG	-	3	chr2	33188955	33188975	1	IDT
TTACTAGGCATTCTTTGTCA	AAG	-	4	chr7	111746404	111746424	1	IDT
TTACTAGCCATTCTTTGTCA	GAG	-	4	chr7	86134710	86134730	1	IDT
GTGCAAGTCATTTTTATCA	TAG	-	3	chr5	164795167	164795186	1	IDT
CCACAAGGCATTGTTTCTCA	GGG	-	4	chr11	86465962	86465982	1	IDT
CTACAAGCCAATGTTTTTCA	AAG	-	4	chr3	104967019	104967039	1	IDT
CTACAAATCAAAGTTTGTCA	TAG	-	4	chr4	103056994	103057014	1	IDT
TTACACATCATTGTTTGTTA	AAG	-	4	chr7	148528159	148528179	1	IDT
GTATATGTCATTATTTGTCA	GGG	-	3	chr16	69264362	69264382	1	IDT
GTTCAAATCTTTGTTTTTCA	AAG	-	4	chr1	82685346	82685366	1	IDT
TTGCAAATCATTGTCTGTCA	GAG	-	4	chr15	62124521	62124541	1	IDT
TTATAAGCCATTGTCTGTCA	AAG	-	4	chr2	40283370	40283390	1	IDT
TCACAATTCATTGTTTCTCA	TGG	-	4	chrX	40495892	40495912	1	IDT
ATATAAATCATTGTTTGGCA	AAG	-	4	chr3	144910687	144910707	1	IDT
GTATAAGCCATTGGTTGTCA	AAG	-	3	chr13	66851712	66851732	1	IDT
ATACAAATCAATGATTGTCA	AAG	-	4	chr4	111312996	111313016	1	IDT
GTTAAAGCCATTGTTTGTCT	CAG	-	4	chr9	89965404	89965424	1	IDT
TTACAATTTATTGTTTGTCA	AAG	-	3	chr1	28439914	28439934	1	IDT
GTACTACTCTTTGTTTATCA	GAG	-	4	chr3	138671001	138671021	1	IDT
TTATAAGTAATTATTTGTCA	GAG	-	4	chr14	79272663	79272683	1	IDT
CTACAATCCATTGCTTGTCA	CAG	-	4	chr8	105399249	105399269	1	IDT
ATAAAAGTCTGTGTTTGTCA	AGG	-	4	chr4	99861304	99861324	1	IDT
GACCAAGTAATTATTTGTCA	TGG	-	4	chr14	74317483	74317503	1	IDT
GCACAAATCTTTGCTTGTCA	CAG	-	4	chr19	56999838	56999858	1	IDT
TTCCAATTCATTGTCTGTCA	GAG	-	4	chr21	24776532	24776552	1	IDT
GAATAAGTCCTTCTTTGTCA	TAG	-	4	chr7	48577876	48577896	1	IDT
TTACAAGTCTTTGGTTGTCA	TAG	-	3	chr11	28946260	28946280	1	IDT
GTAGAAGCCGTAGTTTGTCA	GGG	-	4	chr1	20086154	20086174	1	IDT
GTATAATTGATTATTTGTCA	CAG	-	4	chr12	87661314	87661334	1	IDT
GTAGATGTCAATATTTGTCA	AAG	-	4	chr18	76040559	76040579	1	IDT
GTAGAAAACAGTGTTTGTCA	AGG	-	4	chr4	135132912	135132932	1	IDT
GAACAAGAATTTGTTTGTCA	TGG	-	4	chr8	121925065	121925085	1	IDT
GTAGAAGCATTGTTTGTAA	TAG	-	3	chr3	46915551	46915570	1	IDT
GTATATGTCAATGTTTGTTA	TGG	-	4	chr6	7491789	7491809	1	IDT
CTTCAAGTCACTGTCTGTCA	TAG	-	4	chr12	96514376	96514396	1	IDT
GTCAAAATTATTGTTTGTCA	CAG	-	4	chr20	4261635	4261655	1	IDT
ATACAAGTCATTGTTTTTTA	AGG	-	3	chr4	108210446	108210466	1	IDT
GTACCAGGCATTGTTTGTAA	GGG	-	3	chr8	138542345	138542365	1	IDT
TTAAAAGTTATTGTTTATCA	AGG	-	4	chr3	84867006	84867026	1	IDT
GAACAATTCATTGTTTATCC	AGG	-	4	chr18	56997144	56997164	1	IDT
ATACCACTCTTTGTTTGTCA	TGG	-	4	chr4	46418257	46418277	1	IDT
GCAAAAGTCATTGTTTATAA	TAG	-	4	chr12	73363933	73363953	1	IDT
TTACCAGTCTTTGTTTCTCA	AGG	-	4	chr12	67355417	67355437	1	IDT
GTACATATCTTTGTTTGTTA	GAG	-	4	chr13	51538338	51538358	1	IDT
GAACAAGGCATAGTTTTTCA	AAG	-	4	chr11	129876589	129876609	1	IDT
GTAAAACTCACTGTTTGTCA	GAG	-	3	chr10	25237713	25237733	1	IDT
GTACTTGTCTTAGTTTGTCA	TAG	-	4	chr14	40309193	40309213	1	IDT
ATACAAATCATGCTTTGTCA	GGG	-	4	chr12	53292635	53292655	1	IDT
ACACAAGGCACTGTTTGTCA	GAG	+	4	chr12	110910805	110910825	1	IDT
GTCCACATCATTGTTTATCA	GAG	+	4	chr3	107846253	107846273	1	IDT
TTACAACATTGTTTGTCA	GAG	+	3	chr7	16522898	16522916	1	IDT
GAACAAGTATTGTTTATCA	GAG	+	3	chr8	131441889	131441908	1	IDT
CTAAAAGTCATTATTTGTCA	AGG	+	3	chr2	110913008	110913028	1	IDT
CTACCAAACATTGTTTGTCA	TAG	+	4	chr12	45835384	45835404	1	IDT
ATACATGTCTTTGTTTGTCA	TGG	+	3	chr19	36692138	36692158	1	IDT
GTACATGCATTGTTTATCA	AAG	+	3	chr3	66539099	66539118	1	IDT
AAACAAATCAGTGTTTGTCA	GGG	+	4	chr9	127045013	127045033	1	IDT
ATGCAAATAATTGTTTGTCA	TGG	+	4	chr3	63784425	63784445	1	IDT
GTACAATTCGACGTTTGTCA	AAG	+	4	chr21	32238876	32238896	1	IDT
CTTCAAGTCAAAGTTTGTCA	GAG	+	4	chr3	7739131	7739151	1	IDT
GAACAAGGAATTGTTTATCA	TAG	+	4	chr6	101866447	101866467	1	IDT
TTACAAGTCAATTATTTGTCA	CAG	+	3	chr3	111780017	111780038	1	IDT
GTAAAATCATTGTATGTCA	CAG	+	3	chr1	216347683	216347702	1	IDT
GTAGAGTCATTTTTTGTCA	GAG	+	3	chr20	13903350	13903369	1	IDT
TTTCAAGTCACTGTTTGTTA	GAG	+	4	chr6	107281353	107281373	1	IDT
GCACAAGTATTATTTGTCA	AAG	+	3	chr13	34263119	34263138	1	IDT
GTGTAAGTCACTGTTTTTCA	AAG	+	4	chr6	18448612	18448632	1	IDT
GTTCAAGTCACTTTTGTCA	CGG	+	3	chr2	19710667	19710686	1	IDT
GCAAAAGCCATAGTTTGTCA	TGG	+	4	chr4	13372034	13372054	1	IDT
GTAAAAATCATTGTTTATTA	AAG	+	4	chr12	44029646	44029666	1	IDT
TTCCAAGTCACTGTTTGTCT	TAG	+	4	chr11	10850470	10850490	1	IDT
TTTCAAGTCACTGTTTCTCA	GGG	+	4	chr3	117368019	117368039	1	IDT
ATTCAAGTCAATGTTTGGCA	GAG	+	4	chr5	123303031	123303051	1	IDT
GTATGATTCATTGCTTGTCA	GAG	+	4	chr10	6887821	6887841	1	IDT
GAACAATCATTGTATGTCA	GAG	+	3	chr10	65196494	65196513	1	IDT
GAAGAATTCATTTTTTGTCA	GAG	+	4	chr1	116038293	116038313	1	IDT
GTTCAAATCATTGTTGATCA	AGG	+	4	chr14	21047020	21047040	1	IDT
GTTCAAATCAATGTTTGTCC	TAG	+	4	chr1	57194033	57194053	1	IDT
GTTCAAATCAATGTTTGTCC	CAG	+	4	chr1	57189995	57190015	1	IDT
GTTCAATTCATTATTTGTTA	TAG	+	4	chr4	157285781	157285801	1	IDT
GTTCCATTCATTGTTTTTCA	AAG	+	4	chr2	235830439	235830459	1	IDT
GTATCATTCATTCTTTGTCA	CAG	+	4	chr8	131805568	131805588	1	IDT
GATCAAGTGATTGTTTTTCA	GAG	+	4	chr15	99702191	99702211	1	IDT
GTTTAAGTGATTGTTTGCCA	TGG	+	4	chr6	21669608	21669628	1	IDT
GTGCATGTCATTGTCTTGTCA	CAG	+	3	chr2	27897025	27897046	1	IDT
GTAGAATCATTGTTTCTCA	CAG	+	3	chr19	35694629	35694648	1	IDT
GTAAAATTCATTTTTTATCA	AAG	+	4	chr15	94894054	94894074	1	IDT
GCACATTTCATTGTTTTTCA	AGG	+	4	chr12	110555735	110555755	1	IDT
CTACAATTCATTATATGTCA	CAG	+	4	chr1	62369099	62369119	1	IDT
CTACAAGTCTTGCTTGTCA	TGG	+	3	chr15	35760919	35760938	1	IDT
GTACAAGTGAAATGTTTGTCA	GAG	+	3	chr1	47402054	47402075	1	IDT
TTACAAGATTTTGTTTGTCA	AAG	+	4	chr5	166545970	166545990	1	IDT
GAAAACACTTCTATTGACAA	AGG	-	4	chr4	78805616	78805636	2	IDT
CCAAGTCTTTGCTATTGACAA	TAG	-	3	chr9	30342321	30342342	2	IDT
CCAAGTCTTTGCTATTGACAA	CAG	-	3	chrX	81149198	81149219	2	IDT
TCACGCATGCTATTGACAA	TAG	-	3	chr5	79347425	79347444	2	IDT
ATAAGCATTTCTATTAACAA	TAG	-	4	chr8	13999513	13999533	2	IDT
ACAATCATTTCTATTAACAA	AAG	-	4	chr2	175370110	175370130	2	IDT
GAAAACAATTCTATTGACAA	TAG	-	4	chr1	118782353	118782373	2	IDT
GAAAACATTTCTATTAACAA	CAG	-	4	chr8	82077408	82077428	2	IDT
GAGAGCAATACTATTGACAA	TAG	-	4	chr7	148306151	148306171	2	IDT
GCAATCTTGCTATTAACAA	CAG	-	3	chr17	81972661	81972680	2	IDT
GCAAACAATGACATTGACAA	TGG	-	4	chr14	45678558	45678578	2	IDT
GTAAACAATACTATTGACAA	AGG	-	4	chr3	173946432	173946452	2	IDT
GAAAACAATCCTATTGACAA	TAG	-	4	chr17	16605434	16605454	2	IDT
GCAAACACTTCTGTTGACAA	TAG	-	4	chr12	2980424	2980444	2	IDT
GCAGGCACTTTTATTGACAA	TGG	-	4	chr11	109324440	109324460	2	IDT
GCAGCCACTGCTAATGACAA	GAG	-	4	chr7	79982301	79982321	2	IDT
GCAAACATTACCATTAACAA	TAG	-	4	chr2	139422852	139422872	2	IDT
GGAAGCATTGCTATTGACAA	TGG	-	1	chrX	71315291	71315311	2	IDT
GCATGCATTTATTGACAA	AGG	-	3	chr11	10524920	10524938	2	IDT
CAAAGCAGTGCTATTTACAA	TAG	-	4	chr2	145578363	145578383	2	IDT
GCTGGCACTGCTATTGAAAA	AAG	-	4	chr12	105832042	105832062	2	IDT
GCAACAGTGCTATTGAAAA	GAG	-	3	chr16	63570231	63570250	2	IDT
GTAAACATTGCTATTTACAA	AAG	-	3	chr10	51870180	51870200	2	IDT
GAATGCATTATTATTGACAA	TAG	-	4	chr4	14305775	14305795	2	IDT
ACAAACAGTGCTATTGAAAA	GAG	-	4	chrX	146265498	146265518	2	IDT
GAAAACATTGTTATTAACAA	TAG	-	4	chr13	72394291	72394311	2	IDT
GCAAGCAATGCCACTTGACAA	GGG	-	3	chr3	99350767	99350788	2	IDT
GAAAGCACTGCTTTTAACAA	AGG	-	4	chr17	69322586	69322606	2	IDT
GCATTCATTGCCATTGTCAA	TAG	-	4	chr16	52459642	52459662	2	IDT
GCAAACATTGCTATAAACAA	TAG	-	3	chr7	96498234	96498254	2	IDT
CCAAGCAGCGCTATTGAAAA	GAG	-	4	chr10	15173190	15173210	2	IDT
GAAACCATTGCTATTACCAA	CAG	-	4	chr6	93271485	93271505	2	IDT
GCATGCTTTGAGATTGACAA	GAG	-	4	chr2	216356294	216356314	2	IDT
CCAACCATTGATATTTACAA	AGG	-	4	chr7	115097190	115097210	2	IDT
TCAAACATTTCTCTTGACAA	AAG	-	4	chr1	6938190	6938210	2	IDT
GAAAGCAATGCTATTTACAA	TAG	-	3	chr13	39922394	39922414	2	IDT
GAAAGCAATGCTATTTACAA	TAG	-	3	chr9	77538689	77538709	2	IDT
GCAAACATTACTATGACAA	TGG	-	3	chr10	125972308	125972327	2	IDT
ATAAGCATTGCTATTGAATA	CAG	-	4	chr10	88194785	88194805	2	IDT
GCAAACATTCCTATAGACAA	CAG	-	3	chr12	27388417	27388437	2	IDT
GGAAACACTGATATTGACAA	GAG	-	4	chr2	224961161	224961181	2	IDT
GCATGCTTTGCTATTGAAAA	CAG	-	3	chr13	92512083	92512103	2	IDT
CCAAGCAGTGTTATTGGCAA	AAG	-	4	chr3	33742493	33742513	2	IDT
GTAATCATTGCTGTAGACAA	TGG	-	4	chr2	200782314	200782334	2	IDT
GCAGCCTTTGCTATTGAAAA	CAG	-	4	chr3	62286196	62286216	2	IDT
TCAAGCACTGCTGTAGACAA	CAG	-	4	chr7	36213876	36213896	2	IDT
GCAGGCTCTGCTATTTACAA	TAG	-	4	chr9	99398043	99398063	2	IDT
GAAAGCAATGCCATTTACAA	TAG	-	4	chr19	15905191	15905211	2	IDT
GAAAGCAATGCCATTTACAA	TAG	-	4	chr3	144298101	144298121	2	IDT
GAAAGCAATGCCATTTACAA	TAG	-	4	chr8	99073489	99073509	2	IDT
GCAACTTTGCTATTGAGAA	TAG	-	3	chr15	22108901	22108920	2	IDT
GCAACTTTGCTATTGAGAA	TAG	-	3	chr14	19810558	19810577	2	IDT
GCAACTTTGCTATTGAGAA	TAG	-	3	chr15	21666428	21666447	2	IDT
GCAATCAATGCCATTGACAA	TGG	+	3	chr12	118993774	118993794	2	IDT
GAAAGCAATTCTATTGACAA	TGG	+	3	chr11	81698417	81698437	2	IDT
CCATGCCGTGCTATTGACAA	AAG	+	4	chr9	117151148	117151168	2	IDT
CCTAGCATTGCTGTTGACAA	GGG	+	3	chr9	132566467	132566487	2	IDT
GCAAGCAATGCTATTAACAA	AAG	+	2	chr7	15103387	15103407	2	IDT
GCAAGCATCACTATTGACAA	CAG	+	2	chr16	69264544	69264564	2	IDT
GAAAGCAATTCCATTGACAA	TAG	+	4	chr9	102049264	102049284	2	IDT
CCAATCAATACTATTGACAA	TGG	+	4	chr15	94026974	94026994	2	IDT
GCCAACAATGCTATTGACTA	CAG	+	4	chr2	232146630	232146650	2	IDT
GTAAGCAGGGATATTGACAA	TGG	+	4	chr2	126638733	126638753	2	IDT
GAAAGCAATTCTATTAACAA	AGG	+	4	chr5	145233770	145233790	2	IDT
GAAAGTACTGCTATTGACAA	GAG	+	3	chr14	64269392	64269412	2	IDT
CAAAGCAGTGGTATTGACAA	AAG	+	4	chr20	18205914	18205934	2	IDT
GCAGGCAATCCCATTGACAA	TAG	+	4	chrX	155587736	155587756	2	IDT
GAAAGCACAGCCATTGACAA	TAG	+	4	chr2	119617428	119617448	2	IDT
ACAAGCAATGTTATTGACAA	CAG	+	3	chr22	23171867	23171887	2	IDT
GCAAACGTTGCCATTGACAA	AGG	+	3	chrX	87356784	87356804	2	IDT
GTCAGCAGTGCTCTTGACAA	AAG	+	4	chr3	169781761	169781781	2	IDT
ACAAGCATTGCCATGACAA	AAG	+	3	chr1	247364870	247364889	2	IDT
TCAAGCATTACTATTAACTA	AAG	+	4	chr3	36289151	36289171	2	IDT
ACATGCAGTGCTATTCACAA	CAG	+	4	chr18	64925201	64925221	2	IDT
TCATGCAGTGCTATTCACAA	TAG	+	4	chr14	43499875	43499895	2	IDT
GCCTGCATTCCTGTTGACAA	TAG	+	4	chr13	85985963	85985983	2	IDT
GAAAGCAATCCTATTAACAA	TAG	+	4	chr2	68904193	68904213	2	IDT
TCATGCCTTGCTGTTGACAA	AGG	+	4	chr11	3292835	3292855	2	IDT
TCATGCCTTGCTGTTGACAA	AGG	+	4	chr11	3247046	3247066	2	IDT
GCCAGCATGGCATTGACAA	TAG	+	3	chr19	51537709	51537728	2	IDT
CCAAGTTTTGCTATTGACAA	TAG	+	3	chr17	33828145	33828165	2	IDT
GCAAGCTATGTATTGACAA	AGG	+	3	chr11	10146809	10146828	2	IDT
GCAAGCATTTCCATGGACAA	TAG	+	3	chr12	73631594	73631614	2	IDT
GCAAGCAGTGACAATGACAA	TGG	+	4	chr1	73475768	73475788	2	IDT
GCATGCAGCGCTATTCACAA	TAG	+	4	chr2	102650028	102650048	2	IDT
GCGAACATTTCTATTTACAA	AAG	+	4	chr13	55829166	55829186	2	IDT
TCAAGCATTTATAATGACAA	GAG	+	4	chr10	27145995	27146015	2	IDT
AAAAGCAATGCTATTTACAA	TAG	+	4	chr20	51151458	51151478	2	IDT
GTAACCATTGCTATTTACTA	CAG	+	4	chr4	95604224	95604244	2	IDT
GCAAACCTGGCCATTGACAA	TGG	+	4	chr13	35726377	35726397	2	IDT
ACAAGCATTCCTATGACAA	AGG	+	3	chr3	122447855	122447874	2	IDT
GAAAGCAATTCTATGGACAA	TAG	+	4	chrX	56168287	56168307	2	IDT
TCAAGCATTGCATTTGACAA	TAG	+	3	chr9	29061748	29061768	2	IDT
GCAGGCATTACTATTCACAA	TAG	+	3	chr1	210991162	210991182	2	IDT
CCAAGCAATGCCATTTACAA	TAG	+	4	chr15	63645529	63645549	2	IDT
GAAAGCAATGCCATTTACAA	TAG	+	4	chr10	93737551	93737571	2	IDT
ACATGCATTACTATTCACAA	TAG	+	4	chr7	9223263	9223283	2	IDT
GAAAGCAATGCCATTTACAA	TAG	+	4	chr8	66584770	66584790	2	IDT
GTATGCATTGTTTTTGACAA	TAG	+	4	chr5	109926960	109926980	2	IDT
GAAAGAGTCAGTGTTTGCCA	GGG	-	5	chr8	1520606	1520626	1	CassOFFinder
GTACAAGTCCATTTTATTCA	TGG	-	5	chr8	1804768	1804788	1	CassOFFinder
ATAAAAGACATCGTTTGTCC	AGG	-	5	chr8	14311048	14311068	1	CassOFFinder
TTACAATTCATTCATTGTGA	TGG	-	5	chr8	18556761	18556781	1	CassOFFinder
GTACATGTTTTTGTTTCTCT	TGG	-	5	chr8	35076688	35076708	1	CassOFFinder
GGATAAGTCCTTGCTGGTCA	AGG	-	5	chr8	35428697	35428717	1	CassOFFinder
GTATATTTCAGTGTTTGTCT	AGG	-	5	chr8	36877653	36877673	1	CassOFFinder
AAACATGTCAATGTTTGCCA	TGG	-	5	chr8	40269572	40269592	1	CassOFFinder
ATACAAGTCCATGTGTCTCA	GGG	-	5	chr8	41917817	41917837	1	CassOFFinder
GCACAAGTCATTACTTTTAA	TGG	-	5	chr8	49083920	49083940	1	CassOFFinder
GAATAAGTCAGTGGTTGCCA	GGG	-	5	chr8	50801954	50801974	1	CassOFFinder
GTACTAGAGATTTGTTGTCA	GGG	-	5	chr8	51370937	51370957	1	CassOFFinder
GTACAATTCATTTGTTATTA	GGG	-	5	chr8	55136643	55136663	1	CassOFFinder
GGGGAAGTCCTTGTTTGTAA	AGG	-	5	chr8	60387625	60387645	1	CassOFFinder
GTGCAAAACATTGTTTTTTA	AGG	-	5	chr8	60545811	60545831	1	CassOFFinder
GTGCAAGTCATCTGTTCTCA	AGG	-	5	chr8	63418461	63418481	1	CassOFFinder
GTACAGGCCATCTTCTGTCA	AGG	-	5	chr8	63994039	63994059	1	CassOFFinder
AACCAAGTCCTTGTTGGTCA	TGG	-	5	chr8	71313015	71313035	1	CassOFFinder
GTACATCCTATTTTTTGTCA	TGG	-	5	chr8	71738103	71738123	1	CassOFFinder
GTAGAAGTTGTGGTTTCTCA	AGG	-	5	chr8	72805958	72805978	1	CassOFFinder
CTGCATGTCATTGTCTGTGA	TGG	-	5	chr8	74986153	74986173	1	CassOFFinder
GTACATGTCATTCTTGCACA	AGG	-	5	chr8	80405562	80405582	1	CassOFFinder
ATTTAATTCATTGTTTGTTA	TGG	-	5	chr8	83437711	83437731	1	CassOFFinder
GTACAATTCTCTCTTTGCCA	AGG	-	5	chr8	89204417	89204437	1	CassOFFinder
TTAGAAGTCATTTTTAGACA	TGG	-	5	chr8	90659083	90659103	1	CassOFFinder
GTTTAAGTCATTTTTTTTCT	GGG	-	5	chr8	91410133	91410153	1	CassOFFinder
TTTCATGTCAATGTTTATCA	GGG	-	5	chr8	91822204	91822224	1	CassOFFinder
GTAAAAGGCATTGATGGTAA	AGG	-	5	chr8	94696292	94696312	1	CassOFFinder
GTTCAAATCATTCCTTTTCA	AGG	-	5	chr8	102807756	102807776	1	CassOFFinder
GTGCAAGCCATTGGAGGTCA	TGG	-	5	chr8	117506113	117506133	1	CassOFFinder
GAACAAGAATTTGTTTGTCA	TGG	-	4	chr8	121925062	121925082	1	CassOFFinder
TTACAAGTAAATCATTGTCA	AGG	-	5	chr8	126555681	126555701	1	CassOFFinder
GTAAAATTCAATGTTTCTGA	AGG	-	5	chr8	126716560	126716580	1	CassOFFinder
GTACAAGTCATTGATGATCC	AGG	-	4	chr8	129611880	129611900	1	CassOFFinder
GTACAAGTCTTCATTTCTCC	AGG	-	5	chr8	134080295	134080315	1	CassOFFinder
GAGCAAGTCAGTGGTTGCCA	GGG	-	5	chr8	134952219	134952239	1	CassOFFinder
GACCAAGTGATTGTTTGATA	AGG	-	5	chr8	135138913	135138933	1	CassOFFinder
CTACAATTCCTTATATGTCA	GGG	-	5	chr8	136802992	136803012	1	CassOFFinder
GTACCAGGCATTGTTTGTAA	GGG	-	3	chr8	138542342	138542362	1	CassOFFinder
GTAAAAATCATTCTTAGTCC	AGG	-	5	chr8	140975559	140975579	1	CassOFFinder
CTACAGGTCATTGTGTGAAA	AGG	-	5	chr15	21738688	21738708	1	CassOFFinder
CTACAGGTCATTGTGTGAAA	AGG	-	5	chr15	22181291	22181311	1	CassOFFinder
GGACAAGTTAGTGTTTGCCA	GGG	-	4	chr15	25840067	25840087	1	CassOFFinder
GTAAAGATCATTGTTTGCCA	GGG	-	4	chr15	30897457	30897477	1	CassOFFinder
ATACAAATCCTTGCTTGTCC	GGG	-	5	chr15	33459314	33459334	1	CassOFFinder
GTACAAATTATTGCAAGTCA	TGG	-	5	chr15	34904749	34904769	1	CassOFFinder
TTACAAATCATTATTTGAGA	GGG	-	5	chr15	35766216	35766236	1	CassOFFinder
GAATAAATCAGTGTTTGCCA	GGG	-	5	chr15	40176970	40176990	1	CassOFFinder
ATACAAGCCCTTATTTTTCA	GGG	-	5	chr15	55278891	55278911	1	CassOFFinder
GTACTTGTTATTGCTTTTCA	GGG	-	5	chr15	56443852	56443872	1	CassOFFinder
ATTCAAGTCTGTGTTTTTCA	AGG	-	5	chr15	59884541	59884561	1	CassOFFinder
GTATCAGTCGTTGGTTGTCA	AGG	-	4	chr15	60638739	60638759	1	CassOFFinder
CTAAATGTCCTTGTTTGTCT	AGG	-	5	chr15	60605319	60605339	1	CassOFFinder
GCACAAATCATTGATGGTGA	AGG	-	5	chr15	68339004	68339024	1	CassOFFinder
GCACAAGCCATTGTGTTCCA	GGG	-	5	chr15	70023931	70023951	1	CassOFFinder
GTACAAGTCATAGTTTGGGG	TGG	-	4	chr15	70340667	70340687	1	CassOFFinder
GTACAATTCCTTGTTTTCAA	GGG	-	5	chr15	73302749	73302769	1	CassOFFinder
GTTCAAGTCATTCTTTCTAT	TGG	-	5	chr15	85551915	85551935	1	CassOFFinder
CTAGTAGTCATTGCTTGTTA	TGG	-	5	chr15	88333285	88333305	1	CassOFFinder
GTAAAACCTAGTGTTTGTCA	AGG	-	5	chr15	89858760	89858780	1	CassOFFinder
ATACAAATATTTGTTGGTCA	TGG	-	5	chr15	90728189	90728209	1	CassOFFinder
GAACAAATCAGTGATTGCCA	TGG	-	5	chr15	93722700	93722720	1	CassOFFinder
GTCAAAGTCATTCTTTCCCA	AGG	-	5	chr15	97998898	97998918	1	CassOFFinder
GTATAATTCCTACTTTGTCA	TGG	-	5	chr5	22374109	22374129	1	CassOFFinder
CTCCAAGTCATTATTCATCA	GGG	-	5	chr5	25701642	25701662	1	CassOFFinder
GTACAATTCCTTGTTGGTTA	TGG	-	4	chr5	34947146	34947166	1	CassOFFinder
GTTCAAATCCATGTTTCTCA	GGG	-	5	chr5	39983570	39983590	1	CassOFFinder
GAACAAACCATTGTTTTTTA	GGG	-	5	chr5	55403650	55403670	1	CassOFFinder
GTAGAAGTGAATGATTTTCA	GGG	-	5	chr5	58913133	58913153	1	CassOFFinder
TCACAAGTCTTTGTTTCTCC	AGG	-	5	chr5	64420051	64420071	1	CassOFFinder
GAATATTTCAATGTTTGTCA	TGG	-	5	chr5	66898920	66898940	1	CassOFFinder
GTACCAGTGAATCTTTGTCA	AGG	-	4	chr5	67253235	67253255	1	CassOFFinder
ATACAAGCCACTGTGTGGCA	AGG	-	5	chr5	67598207	67598227	1	CassOFFinder
GTACAATTCCTTGTTTGAGG	AGG	-	5	chr5	68551994	68552014	1	CassOFFinder
GTAGCAGTCATTGTTTTTCC	TGG	-	4	chr5	75185896	75185916	1	CassOFFinder
CTTCAAAACATTGTTTGTCC	TGG	-	5	chr5	78514773	78514793	1	CassOFFinder
TTAGAAGTCATTTGTTATCA	AGG	-	5	chr5	83089142	83089162	1	CassOFFinder
ATACAATTGATTGTTTTTGA	AGG	-	5	chr5	102930139	102930159	1	CassOFFinder
GTACAAGTGGTGGTTTCTTA	AGG	-	5	chr5	106149653	106149673	1	CassOFFinder
GTACTCCTCATTGTTTGTTT	TGG	-	5	chr5	109200298	109200318	1	CassOFFinder
ACACAAGTAAATGTTTGCCA	TGG	-	5	chr5	111174857	111174877	1	CassOFFinder
GGTCAAGTCATTTTTTTTCC	AGG	-	5	chr5	114262816	114262836	1	CassOFFinder
GAAGAAATCATTGCATGTCA	GGG	-	5	chr5	121377731	121377751	1	CassOFFinder
GTTCTTGTCATTTTCTGTCA	AGG	-	5	chr5	127883168	127883188	1	CassOFFinder
GTACAAGTTAGTGTTTCTCT	AGG	-	4	chr5	130424237	130424257	1	CassOFFinder
GTCCAAGTGACTGTTTGATA	AGG	-	5	chr5	131058557	131058577	1	CassOFFinder
GAAATACTCATTGTTTGTCC	TGG	-	5	chr5	131742803	131742823	1	CassOFFinder
GTACAAGTCACAGTTTGGGA	AGG	-	4	chr5	134077519	134077539	1	CassOFFinder
GTACATATCCTTCTTTGACA	TGG	-	5	chr5	136033489	136033509	1	CassOFFinder
GAACAAAACAGTGTTTATCA	GGG	-	5	chr5	148182498	148182518	1	CassOFFinder
ATTCAAGACCTTGTTTGCCA	GGG	-	5	chr5	154123002	154123022	1	CassOFFinder
GGACAAAACAATGTTTCTCA	AGG	-	5	chr5	156523960	156523980	1	CassOFFinder
GGAGAAGTCCTTGTTTGTGA	TGG	-	4	chr5	168348604	168348624	1	CassOFFinder
GAACAGGTCATTCTTTTACA	TGG	-	5	chr5	169762622	169762642	1	CassOFFinder
GTTCTTGTCATTGTTTGGCA	TGG	-	4	chr5	170212171	170212191	1	CassOFFinder
GAAGAAATCACTGTTTGTCC	TGG	-	5	chr5	176955957	176955977	1	CassOFFinder
CTACAGGTCACTGTGTCTCA	GGG	-	5	chr5	178511662	178511682	1	CassOFFinder
GTGCAGGTCGGTGTTGGTCA	TGG	-	5	chr20	116152	116172	1	CassOFFinder
GTTCAAATCTGTGTTGGTCA	AGG	-	5	chr20	2085499	2085519	1	CassOFFinder
ATGCAACTCTTTGTTTTTCA	GGG	-	5	chr20	5708237	5708257	1	CassOFFinder
GGAGAAATCCTTCTTTGTCA	TGG	-	5	chr20	6548507	6548527	1	CassOFFinder
GTGCCAGTCATTTTGTGTTA	AGG	-	5	chr20	7883828	7883848	1	CassOFFinder
GGATGAGTCATTGTTTCTCT	TGG	-	5	chr20	11533439	11533459	1	CassOFFinder
CTACAGGTCAGTGCTTGTCA	GGG	-	4	chr20	19435657	19435677	1	CassOFFinder
GTGCAAGTCATTGGTTTGCT	AGG	-	5	chr20	23344859	23344879	1	CassOFFinder
TCACAAATCATTGTTTTTAA	GGG	-	5	chr20	34927602	34927622	1	CassOFFinder
ATAGAATTAATTGTTTGTCC	AGG	-	5	chr20	38985438	38985458	1	CassOFFinder
ATTCAGTTCATTGTTTGTTA	TGG	-	5	chr20	39164669	39164689	1	CassOFFinder
ATGGGAGTCATTGATTGTCA	TGG	-	5	chr20	40763486	40763506	1	CassOFFinder
TTGTACGTCATTGATTGTCA	GGG	-	5	chr20	51454828	51454848	1	CassOFFinder
GAACACGAAGTTGTTTGTCA	AGG	-	5	chr20	52002618	52002638	1	CassOFFinder
GTCCCACTCATGGTTTGTCT	TGG	-	5	chr20	56826279	56826299	1	CassOFFinder
GTAGAACTGTTTGTCTGTCA	TGG	-	5	chr20	57282646	57282666	1	CassOFFinder
TTCCCAGTCATTCTTTGCCA	AGG	-	5	chr20	62562739	62562759	1	CassOFFinder
GTAAAACTCCATGTTTGTGA	AGG	-	5	chr1	12830034	12830054	1	CassOFFinder
GTAAAACTCCATGTTTGTGA	AGG	-	5	chr1	12884876	12884896	1	CassOFFinder
GTGGAAGTCCATGTTTGTGA	AGG	-	5	chr1	13055141	13055161	1	CassOFFinder
GTACAATTCATTCTCTGTGG	AGG	-	5	chr1	13241237	13241257	1	CassOFFinder
GTACAACTCATTCTCTGTGG	AGG	-	5	chr1	13385541	13385561	1	CassOFFinder
CTACAAGGCATTGTGGGTCT	GGG	-	5	chr1	16657313	16657333	1	CassOFFinder
GTAGAAGCCGTAGTTTGTCA	GGG	-	4	chr1	20086151	20086171	1	CassOFFinder
GATCAAGGCATTGATTGGCA	AGG	-	5	chr1	41163685	41163705	1	CassOFFinder
GTTTAACTCATTCTTTCTCA	AGG	-	5	chr1	41672830	41672850	1	CassOFFinder
GTTCAACAAAATGTTTGTCA	TGG	-	5	chr1	42188777	42188797	1	CassOFFinder
GTACAATTTATTTTTTTTCT	CGG	-	5	chr1	45187581	45187601	1	CassOFFinder
ATACAAGACTTTGTTTCTCT	TGG	-	5	chr1	49661838	49661858	1	CassOFFinder
GTAAATGTCATTATTTTTAA	TGG	-	5	chr1	49883967	49883987	1	CassOFFinder
GGACAAGCCTTGGTCTGTCA	AGG	-	5	chr1	66000723	66000743	1	CassOFFinder
GAAGGATTCATTGTTTGTCC	GGG	-	5	chr1	66278776	66278796	1	CassOFFinder
GTTGAATGAATTGTTTGTCA	GGG	-	5	chr1	69955952	69955972	1	CassOFFinder
GTAGAAGTGATTGTCTGCAA	AGG	-	5	chr1	83317163	83317183	1	CassOFFinder
GAACAGGTCAGTGGTTGTCA	GGG	-	4	chr1	88748273	88748293	1	CassOFFinder
GTACAAATTTATTTTTGTCA	AGG	-	5	chr1	88681983	88682003	1	CassOFFinder
GCAGAAGCCATTGTGAGTCA	GGG	-	5	chr1	97107111	97107131	1	CassOFFinder
GATCCAGTAATTGTTTGTTA	AGG	-	5	chr1	97461798	97461818	1	CassOFFinder
GTATATGTCATTCTTTTTTA	TGG	-	5	chr1	99555487	99555507	1	CassOFFinder
GTTCAAATCAATGTTGTTCA	AGG	-	5	chr1	100343674	100343694	1	CassOFFinder
GTATCAGCTTTTGTTTGTCA	GGG	-	5	chr1	108140336	108140356	1	CassOFFinder
TTACAAATCATAGTTTGTAA	GGG	-	4	chr1	119671237	119671257	1	CassOFFinder
GGACAAGTCATTGGGTCTCC	AGG	-	5	chr1	120566476	120566496	1	CassOFFinder
GTACAAGACACTGTTTTTAA	TGG	-	4	chr1	146759648	146759668	1	CassOFFinder
GTACAAGTGATTCTGTGCCT	GGG	-	5	chr1	147057404	147057424	1	CassOFFinder
GTACAAGTCCGGGTTGGTGA	CGG	-	5	chr1	159200975	159200995	1	CassOFFinder
GTGCATATCAGTGTTGGTCA	GGG	-	5	chr1	163588562	163588582	1	CassOFFinder
GTTCTAGTCAGTGTTTGATA	AGG	-	5	chr1	168799084	168799104	1	CassOFFinder
TTACAAGACATTGCCAGTCA	GGG	-	5	chr1	169421720	169421740	1	CassOFFinder
TTAGAAATCATTGACTGTCA	AGG	-	5	chr1	171358930	171358950	1	CassOFFinder
GGACTAGTGATTGTTTATCT	TGG	-	5	chr1	175918477	175918497	1	CassOFFinder
TTATCAGTCAATGTTTGTGA	AGG	-	5	chr1	178193195	178193215	1	CassOFFinder
ATAAAATTTATTTTTTGTCA	TGG	-	5	chr1	179991790	179991810	1	CassOFFinder
GTTCATGACACTGATTGTCA	TGG	-	5	chr1	184287476	184287496	1	CassOFFinder
GTATAAACCATTGTTTGTGG	GGG	-	5	chr1	184769529	184769549	1	CassOFFinder
CTGCAGGTGATTGTTTGTGA	GGG	-	5	chr1	186195993	186196013	1	CassOFFinder
GAAAATGTCATTATATGTCA	TGG	-	5	chr1	186827286	186827306	1	CassOFFinder
TTTCATGCCATTGATTGTCA	GGG	-	5	chr1	192875932	192875952	1	CassOFFinder
TTTTAAGTCATGGTTTGTCT	AGG	-	5	chr1	195932929	195932949	1	CassOFFinder
GTAGAAGTCAGTGTTGGTAT	GGG	-	5	chr1	214230113	214230133	1	CassOFFinder
CTATAAGTCATTGTTTAAAA	TGG	-	5	chr1	214854991	214855011	1	CassOFFinder
TTACAAGTCATAGGTTGTAG	AGG	-	5	chr1	220241490	220241510	1	CassOFFinder
GTCCAAGACAGTGCTTGCCA	GGG	-	5	chr1	231679188	231679208	1	CassOFFinder
GTACAACTCATTGTGACTCT	AGG	-	5	chr1	232190932	232190952	1	CassOFFinder
GTTGAAGTCATTGTTTGGTG	GGG	-	5	chr1	232557475	232557495	1	CassOFFinder
ATACAAGTCATAGTTTTCAA	AGG	-	5	chr1	237357120	237357140	1	CassOFFinder
GCTCAGGTCCTTGTTTGGCA	TGG	-	5	chr1	238136640	238136660	1	CassOFFinder
GTATCATTCATTGTTTGATA	AGG	-	5	chr1	241119389	241119409	1	CassOFFinder
GTACACTTGATTGTTTGGCT	GGG	-	5	chr1	243374588	243374608	1	CassOFFinder
GTCCTAGTCCCTCTTTGTCA	CGG	-	5	chr1	245307266	245307286	1	CassOFFinder
GTCCATGTCCTTATTTCTCA	TGG	-	5	chr1	245417047	245417067	1	CassOFFinder
GTTCAAGTCTTTATGGGTCA	AGG	-	5	chr1	248781302	248781322	1	CassOFFinder
CTACACGACAGTGTATGTCA	GGG	-	5	chr22	12069418	12069438	1	CassOFFinder
GGACAAGTCATTGGATGTCA	AGG	-	3	chr22	27863387	27863407	1	CassOFFinder
GCAGAAGCCATTGCTGGTCA	CGG	-	5	chr22	30391778	30391798	1	CassOFFinder
GCACAAGCCTTTGTTTTTAA	AGG	-	5	chr22	32653388	32653408	1	CassOFFinder
GTTCATGTCATTACTTGTGA	TGG	-	5	chr22	33108475	33108495	1	CassOFFinder
GTACATGTCTTTGTTAATGA	GGG	-	5	chr22	35163017	35163037	1	CassOFFinder
TTACAAGTCAGTGTTTCCCA	CGG	-	4	chr22	43776249	43776269	1	CassOFFinder
GTACAACTTAGTATTTGTTA	AGG	-	5	chr22	45222741	45222761	1	CassOFFinder
GAGGAACTCATCGTTTGTCA	GGG	-	5	chr7	9274397	9274417	1	CassOFFinder
GTAAAAATCATATTTTTTCA	AGG	-	5	chr7	11581820	11581840	1	CassOFFinder
GTACAAGGCATTTGATGTCG	AGG	-	5	chr7	11752307	11752327	1	CassOFFinder
GTACAAGTCATGTTTAGGGA	AGG	-	5	chr7	14542388	14542408	1	CassOFFinder
GTACAATTTATTATTATTCA	GGG	-	5	chr7	17481895	17481915	1	CassOFFinder
GTATAAGTCAATGCTTCTAA	AGG	-	5	chr7	24689155	24689175	1	CassOFFinder
TTCCAAGGCATTGTCTTTCA	CGG	-	5	chr7	29002284	29002304	1	CassOFFinder
CTACAAATAAGAGTTTGTCA	AGG	-	5	chr7	30107457	30107477	1	CassOFFinder
GTCCAAGTGATTCTTTATTA	TGG	-	5	chr7	30434448	30434468	1	CassOFFinder
GGAAAAGTCAAGGTTTCTCA	TGG	-	5	chr7	31191940	31191960	1	CassOFFinder
GTACAAGTTATTGTTGCTAT	GGG	-	5	chr7	38999433	38999453	1	CassOFFinder
CGACAAGTGGTTGTTTGGCA	GGG	-	5	chr7	39533966	39533986	1	CassOFFinder
GTAGAAATCTTTAATTGTCA	GGG	-	5	chr7	40850754	40850774	1	CassOFFinder
ATTGGAGTCATTGTTGGTCA	GGG	-	5	chr7	45403109	45403129	1	CassOFFinder
GTACTAGCCAAAGTATGTCA	GGG	-	5	chr7	53569471	53569491	1	CassOFFinder
ATACAAGTCATGGGTTGCCA	TGG	-	4	chr7	63352071	63352091	1	CassOFFinder
GTACAATTCCTAGTTTGACT	GGG	-	5	chr7	70334613	70334633	1	CassOFFinder
TTACCAGTCATTGTTTTATA	GGG	-	5	chr7	72218776	72218796	1	CassOFFinder
GTAGAAGTGATTGTCTGCAA	AGG	-	5	chr7	76782437	76782457	1	CassOFFinder
GTACACGTTCTTGTGTGTCC	AGG	-	5	chr7	78242086	78242106	1	CassOFFinder
TTGCCTGTCATTGTTTGTCG	TGG	-	5	chr7	86690079	86690099	1	CassOFFinder
GGAGAAGCTATTGTTAGTCA	GGG	-	5	chr7	93501821	93501841	1	CassOFFinder
GTCCCAGTTAGGGTTTGTCA	CGG	-	5	chr7	98283452	98283472	1	CassOFFinder
GTACAAGTTTTTGTGTGGAA	GGG	-	5	chr7	99200591	99200611	1	CassOFFinder
GTTCCTCTCATTGTTTTTCA	GGG	-	5	chr7	106072387	106072407	1	CassOFFinder
GTTAAAATCTTTGTCTGTCA	GGG	-	5	chr7	118705496	118705516	1	CassOFFinder
GTAGTAGTGATTGTGTGTAA	TGG	-	5	chr7	123186576	123186596	1	CassOFFinder
GAACAAATTAGTGGTTGTCA	AGG	-	5	chr7	130775191	130775211	1	CassOFFinder
GTAAAAGTCATAGTTGTTCA	TGG	-	4	chr7	131621515	131621535	1	CassOFFinder
GTACATGTTATTGTTTCTGT	GGG	-	5	chr7	132512493	132512513	1	CassOFFinder
ATACAAGTCATTGTATATAC	AGG	-	5	chr7	135471720	135471740	1	CassOFFinder
TTACATATCATTGTTTTTCT	AGG	-	5	chr7	147822843	147822863	1	CassOFFinder
GCGCATGTCATTGTTCTTCA	GGG	-	5	chr7	156962178	156962198	1	CassOFFinder
GTACAAGTGAGTGTGTGTCC	CGG	-	4	chr7	159034195	159034215	1	CassOFFinder
AAAGAAGCCATTGTTTGTCC	AGG	-	5	chr2	2174452	2174472	1	CassOFFinder
AAGCAAGTTATCGTTTGTCA	TGG	-	5	chr2	2939883	2939903	1	CassOFFinder
ACACAAGTCTTAGTTTGGCA	AGG	-	5	chr2	7890258	7890278	1	CassOFFinder
CTCCAACTAATTTTTTGTCA	CGG	-	5	chr2	13323957	13323977	1	CassOFFinder
ACACCAGTCATTGCTTGGCA	CGG	-	5	chr2	23296061	23296081	1	CassOFFinder
TTACAAATAATTATTTGTAA	AGG	-	5	chr2	25747993	25748013	1	CassOFFinder
GTACAAGAGATTGTGTGTGG	GGG	-	5	chr2	27700521	27700541	1	CassOFFinder
GTAAAAATCCTTGTTAGTCA	TGG	-	4	chr2	34932902	34932922	1	CassOFFinder
GTAAAAATCAGTGGTTGCCA	GGG	-	5	chr2	43985510	43985530	1	CassOFFinder
TTACATGGAATTCTTTGTCA	GGG	-	5	chr2	49531618	49531638	1	CassOFFinder
ATAAAAATCAGTGTTTTTCA	TGG	-	5	chr2	52512483	52512503	1	CassOFFinder
GGACAAATCATTTTTTCTCT	TGG	-	5	chr2	59493290	59493310	1	CassOFFinder
GTACAATGTTTTGTCTGTCA	AGG	-	5	chr2	63189623	63189643	1	CassOFFinder
GTCAAAGTCATTCTCTGTCC	AGG	-	5	chr2	68064880	68064900	1	CassOFFinder
TAAGAAGTCATTTATTGTCA	AGG	-	5	chr2	68193188	68193208	1	CassOFFinder
GTTCAAGTCAGTGGCTGACA	CGG	-	5	chr2	70830463	70830483	1	CassOFFinder
GTTCAAATCCTAGTTTATCA	TGG	-	5	chr2	73281851	73281871	1	CassOFFinder
GTAGAAGACAATTTTTTTCA	TGG	-	5	chr2	82547600	82547620	1	CassOFFinder
TTAAAAGTCATTGTTTAACT	GGG	-	5	chr2	85519626	85519646	1	CassOFFinder
GTAGAAATCCTTGTTAGACA	TGG	-	5	chr2	89088188	89088208	1	CassOFFinder
GAACAAATCAGTGGTTGCCA	GGG	-	5	chr2	98897131	98897151	1	CassOFFinder
CTACAAGGCATTTTTTCTTA	GGG	-	5	chr2	104632185	104632205	1	CassOFFinder
GTTAAAGTTATTGTTTCTCA	AGG	-	4	chr2	104603821	104603841	1	CassOFFinder
GTACACTTCATTCCTTTTCA	TGG	-	5	chr2	106157685	106157705	1	CassOFFinder
GTTCACATCATTGTTCATCA	GGG	-	5	chr2	111080741	111080761	1	CassOFFinder
ATACTACTCATTGTTAGTGA	TGG	-	5	chr2	114320059	114320079	1	CassOFFinder
TTACCAGTTATTTTATGTCA	TGG	-	5	chr2	115817380	115817400	1	CassOFFinder
ATGATAGCCATTGTTTGTCA	TGG	-	5	chr2	117791448	117791468	1	CassOFFinder
CTATAATTCATTGTTTATTA	TGG	-	5	chr2	121647926	121647946	1	CassOFFinder
GTTCCAGCCATGATTTGTCA	AGG	-	5	chr2	125090113	125090133	1	CassOFFinder
GTTCCAGTCCTTGGTTGTCA	AGG	-	4	chr2	127625049	127625069	1	CassOFFinder
TTTCAAGTTAATGTTTGCCA	AGG	-	5	chr2	127773540	127773560	1	CassOFFinder
GAATAAATCCTGGTTTGTCA	TGG	-	5	chr2	128339030	128339050	1	CassOFFinder
ATGCCAGTCATTGATTGACA	GGG	-	5	chr2	136410320	136410340	1	CassOFFinder
GAACCAGTCAGTGTTTGGCT	AGG	-	5	chr2	140009955	140009975	1	CassOFFinder
GTAGCAGGCATTGTTTGTTT	AGG	-	5	chr2	147521064	147521084	1	CassOFFinder
AAACAAATCATTGGTTGCCA	AGG	-	5	chr2	148278064	148278084	1	CassOFFinder
TTAAAAATCATTGTTTTTAA	TGG	-	5	chr2	148768960	148768980	1	CassOFFinder
AGACAAGTTATTGGTTGTAA	AGG	-	5	chr2	153208283	153208303	1	CassOFFinder
GTACAAGTTACTGTTGGTGG	TGG	-	5	chr2	164713496	164713516	1	CassOFFinder
GAATAAATCATTCTTTGGCA	TGG	-	5	chr2	167145075	167145095	1	CassOFFinder
GTCAAAGTCATTCTCTGTCC	AGG	-	5	chr2	169400305	169400325	1	CassOFFinder
GTTCAAGTAGTTTTTTGTCC	TGG	-	5	chr2	169783885	169783905	1	CassOFFinder
GTACAAGGAAATGTCAGTCA	GGG	-	5	chr2	170635887	170635907	1	CassOFFinder
TTAAAAGACAGTGATTGTCA	AGG	-	5	chr2	174513793	174513813	1	CassOFFinder
GTACAAGGCATTGTTCTAAA	AGG	-	5	chr2	177310225	177310245	1	CassOFFinder
TTAAAAGTTATTGATTCTCA	TGG	-	5	chr2	183314630	183314650	1	CassOFFinder
GTACAGTTTATTGTTTGTTG	TGG	-	5	chr2	187486514	187486534	1	CassOFFinder
GTATATGTCATTTTATGTAA	TGG	-	5	chr2	188280422	188280442	1	CassOFFinder
ATTCAAATCATTGTAAGTCA	AGG	-	5	chr2	189977821	189977841	1	CassOFFinder
ATACAAGGCATTCTTTGAGA	TGG	-	5	chr2	190647419	190647439	1	CassOFFinder
TTACAAATCATTCTTTCCCA	AGG	-	5	chr2	195520964	195520984	1	CassOFFinder
TACCAAGACATTGTTTATCA	TGG	-	5	chr2	201355515	201355535	1	CassOFFinder
TTAAAAGTCTTTATTTGTAA	TGG	-	5	chr2	207912549	207912569	1	CassOFFinder
GTACAATTCTTACTTGGTCA	TGG	-	5	chr2	213866378	213866398	1	CassOFFinder
TCCCAAGTCCTTGTTTGTCC	TGG	-	5	chr2	215617200	215617220	1	CassOFFinder
GTACATGACATTATTTATTA	GGG	-	5	chr2	216927537	216927557	1	CassOFFinder
AGTCAAGCCATTGTTTGTCA	AGG	-	4	chr2	217471710	217471730	1	CassOFFinder
GTGCAAGTCATTTGTAGTCA	AGG	-	4	chr2	221136948	221136968	1	CassOFFinder
GTTAAAGTGATTGTTAGTAA	TGG	-	5	chr2	221832243	221832263	1	CassOFFinder
GTAGAATTCATTGTTGGTGT	TGG	-	5	chr2	223785867	223785887	1	CassOFFinder
CTACCAGTCACTATTTGTTA	AGG	-	5	chr2	234272630	234272650	1	CassOFFinder
GTCAAAGTCATTGTTCTTTA	GGG	-	5	chr2	236910742	236910762	1	CassOFFinder
GAAAATGTCAGTGGTTGTCA	GGG	-	5	chr2	240665179	240665199	1	CassOFFinder
TTGCAAGTCATTGAATGTCT	TGG	-	5	chr12	5243945	5243965	1	CassOFFinder
GTTCAAGTAATGCTTTCTCA	AGG	-	5	chr12	9471121	9471141	1	CassOFFinder
TGAGAAGTCATTTTGTGTCA	TGG	-	5	chr12	12241558	12241578	1	CassOFFinder
ATATTAGTCATTGTTTTTCT	TGG	-	5	chr12	16869280	16869300	1	CassOFFinder
ATACATGTGATTGTGTTTCA	AGG	-	5	chr12	18751008	18751028	1	CassOFFinder
GTACATGGCATTCTTTCTGA	AGG	-	5	chr12	20453015	20453035	1	CassOFFinder
GGACAACTCAATGTTGGTCG	GGG	-	5	chr12	25887696	25887716	1	CassOFFinder
GTACAATTCAGTCTTGGTCA	GGG	-	4	chr12	26048567	26048587	1	CassOFFinder
GCACAAGTCTTCATTTGTCT	AGG	-	5	chr12	30699659	30699679	1	CassOFFinder
GAACAAGACACTATTTGTAA	AGG	-	5	chr12	31739739	31739759	1	CassOFFinder
AAACAAGTCAGTGTTTGCCT	GGG	-	5	chr12	42762921	42762941	1	CassOFFinder
CTACTGGGCATTGTGTGTCA	TGG	-	5	chr12	45500321	45500341	1	CassOFFinder
ATACAAATCATGCTTTGTCA	GGG	-	4	chr12	53292632	53292652	1	CassOFFinder
GTACAAGTCCTGGGGTGGCA	CGG	-	5	chr12	55745480	55745500	1	CassOFFinder
TTACAAGTCTCTTTCTGTCA	TGG	-	5	chr12	62099092	62099112	1	CassOFFinder
GTACAAGTTTTTATATTTCA	AGG	-	5	chr12	64007110	64007130	1	CassOFFinder
TCAGAAGTTATTGTTTGTAA	GGG	-	5	chr12	66540571	66540591	1	CassOFFinder
TTACCAGTCTTTGTTTCTCA	AGG	-	4	chr12	67355414	67355434	1	CassOFFinder
AAACAACTCATGGTTTTTCA	TGG	-	5	chr12	67513787	67513807	1	CassOFFinder
GTACAAGCCATTGAATATCC	AGG	-	5	chr12	70223400	70223420	1	CassOFFinder
GTTGTAGTCATTCTTTGCCA	GGG	-	5	chr12	71276697	71276717	1	CassOFFinder
ATACATATCATTCTCTGTCA	TGG	-	5	chr12	76370767	76370787	1	CassOFFinder
CTACTAGTCAGTGTGTCTCA	TGG	-	5	chr12	80754368	80754388	1	CassOFFinder
CTTCTAGTAATTGTTTGCCA	GGG	-	5	chr12	82013369	82013389	1	CassOFFinder
GTAAAAGGCAATGTTTATTA	TGG	-	5	chr12	85625921	85625941	1	CassOFFinder
AGACAAGTCATTTGTTGTCA	AGG	-	4	chr12	92138197	92138217	1	CassOFFinder
GTTGAATTCAATGTTTGTTA	AGG	-	5	chr12	92422834	92422854	1	CassOFFinder
GAACAAGTCCTTGTTCTTCT	GGG	-	5	chr12	98835421	98835441	1	CassOFFinder
GCAGATGTAAATGTTTGTCA	AGG	-	5	chr12	100597177	100597197	1	CassOFFinder
GAACATATCAGTGTTTATCA	GGG	-	5	chr12	105093745	105093765	1	CassOFFinder
GTCCAACTCCCTGTGTGTCA	GGG	-	5	chr12	106717856	106717876	1	CassOFFinder
GTACAACTCTGTGCTTGTCT	GGG	-	5	chr12	107088802	107088822	1	CassOFFinder
ATACCAGCTACTGTTTGTCA	AGG	-	5	chr12	115913164	115913184	1	CassOFFinder
GTGGAAGTCAATGTTACTCA	GGG	-	5	chr12	115953478	115953498	1	CassOFFinder
GTCCAGGTCATTGTGGGTAA	AGG	-	5	chr12	116371788	116371808	1	CassOFFinder
ATAAAAGTCATTTTCTGGCA	GGG	-	5	chr12	125184208	125184228	1	CassOFFinder
GCACAAGTCATACTTGGTAA	AGG	-	5	chr12	130147988	130148008	1	CassOFFinder
GTCCAATTGAGTGTCTGTCA	TGG	-	5	chr12	131316991	131317011	1	CassOFFinder
GTACAACTAAATGTTTTTCA	GGG	-	4	chr12	131807789	131807809	1	CassOFFinder
GTAAATGTCACTGGTTATCA	TGG	-	5	chr21	14951875	14951895	1	CassOFFinder
TTACAAGAAAATGTTTGTCC	TGG	-	5	chr21	20066294	20066314	1	CassOFFinder
GTACAAATCTTTGCATGTCT	GGG	-	5	chr21	27047358	27047378	1	CassOFFinder
GTACAATTCACTTTTTAGCA	TGG	-	5	chr21	42037828	42037848	1	CassOFFinder
ACACAAGACATTGTTTTTAA	GGG	-	5	chr4	11057055	11057075	1	CassOFFinder
GGACAGGTCATTGGAGGTCA	AGG	-	5	chr4	16324236	16324256	1	CassOFFinder
TTGCAAGTTATTTTTTGTCT	TGG	-	5	chr4	25931644	25931664	1	CassOFFinder
GTTCAAGACATTGTTCAACA	AGG	-	5	chr4	26969228	26969248	1	CassOFFinder
TAATATGTCATTGTTTATCA	TGG	-	5	chr4	32541324	32541344	1	CassOFFinder
GAACATGTCATTCTTTAACA	CGG	-	5	chr4	35374563	35374583	1	CassOFFinder
ATACCACTCTTTGTTTGTCA	TGG	-	4	chr4	46418254	46418274	1	CassOFFinder
GTACAAATAAGTGTTTGGAA	TGG	-	5	chr4	55109781	55109801	1	CassOFFinder
CTAAAAGCCATTGATTGTAA	AGG	-	5	chr4	55917910	55917930	1	CassOFFinder
TTACAAGTCATTTTCTCTCC	CGG	-	5	chr4	57424590	57424610	1	CassOFFinder
TTACAAGTCACTTTTTGAGA	AGG	-	5	chr4	66151019	66151039	1	CassOFFinder
TTTTAAGTCATTATTTGTCA	TGG	-	4	chr4	66407698	66407718	1	CassOFFinder
GTCCAAGTCATTATTTAGCT	TGG	-	5	chr4	72185625	72185645	1	CassOFFinder
TTACCAGTCATTGCTTTTCT	AGG	-	5	chr4	74159097	74159117	1	CassOFFinder
CTACAATACACTGTTTGTTA	GGG	-	5	chr4	74934939	74934959	1	CassOFFinder
ATAATGGTCCTTGTTTGTCA	GGG	-	5	chr4	78230559	78230579	1	CassOFFinder
GAACCAGTCATTATTTTACA	GGG	-	5	chr4	80649318	80649338	1	CassOFFinder
GTACGGGTCACTGTTTGAAA	TGG	-	5	chr4	81843645	81843665	1	CassOFFinder
GTACGTGTCCGGGTTTGTCA	TGG	-	5	chr4	85711338	85711358	1	CassOFFinder
GTAAAAGTCATTGATTGCCA	TGG	-	3	chr4	90442330	90442350	1	CassOFFinder
ATAGTAGTCATTTTTTGTGA	GGG	-	5	chr4	92913855	92913875	1	CassOFFinder
GCACAAGTAAATGTGTGCCA	TGG	-	5	chr4	96333451	96333471	1	CassOFFinder
GTGCAAGTGTTGGTTGGTCA	GGG	-	5	chr4	98184344	98184364	1	CassOFFinder
GCCCAAGTAATTATTTTTCA	TGG	-	5	chr4	98196406	98196426	1	CassOFFinder
TTACTAGTCATTTTTTATTA	TGG	-	5	chr4	98208679	98208699	1	CassOFFinder
GTTTAACTCATTGTATGACA	TGG	-	5	chr4	98837847	98837867	1	CassOFFinder
ATAAAAGTCTGTGTTTGTCA	AGG	-	4	chr4	99861301	99861321	1	CassOFFinder
GTAAATGTCATTTTTTCCCA	TGG	-	5	chr4	107082476	107082496	1	CassOFFinder
ATACAAGTCATTGTTTTTTA	AGG	-	3	chr4	108210443	108210463	1	CassOFFinder
GTAGAAGGCAGAGTTTATCA	TGG	-	5	chr4	111784325	111784345	1	CassOFFinder
GTAGGAGATAATGTTTGTCA	GGG	-	5	chr4	116027807	116027827	1	CassOFFinder
GTCCAAATCACTGAATGTCA	AGG	-	5	chr4	116305390	116305410	1	CassOFFinder
GTCCAGGTTGTTGGTTGTCA	TGG	-	5	chr4	116915835	116915855	1	CassOFFinder
TTAAAATTAAATGTTTGTCA	TGG	-	5	chr4	126695539	126695559	1	CassOFFinder
CTACAAGGTATTGGTTGGCA	GGG	-	5	chr4	127290972	127290992	1	CassOFFinder
GTAGAAAACAGTGTTTGTCA	AGG	-	4	chr4	135132909	135132929	1	CassOFFinder
GTGCAAGGCATTTTTAGGCA	CGG	-	5	chr4	144362880	144362900	1	CassOFFinder
ATGCAAATCATTGCATGTCA	GGG	-	5	chr4	145882190	145882210	1	CassOFFinder
GTACAAGACAAGGTCTGTCT	TGG	-	5	chr4	148684465	148684485	1	CassOFFinder
GTACAAATTCTTATTTGTAA	AGG	-	5	chr4	154553659	154553679	1	CassOFFinder
GTCCGAGTTATTCTTTGGCA	GGG	-	5	chr4	155612198	155612218	1	CassOFFinder
CTACAAGCATATGTTTGTCA	CGG	-	5	chr4	159841356	159841376	1	CassOFFinder
GAAAAGGTCATTATTTTTCA	GGG	-	5	chr4	159969317	159969337	1	CassOFFinder
GGACATCTCATTCTTTCTCA	GGG	-	5	chr4	160696371	160696391	1	CassOFFinder
GTACTAGTCATTGTGGGTTT	TGG	-	5	chr4	160895328	160895348	1	CassOFFinder
ATAAAAGTCATTGCTTGAAA	GGG	-	5	chr4	166955785	166955805	1	CassOFFinder
GTAAAAGTGATTTTATGGCA	GGG	-	5	chr4	172616877	172616897	1	CassOFFinder
GTACAGGTTCTTTTTTGTTA	GGG	-	5	chr4	172984947	172984967	1	CassOFFinder
TTAGAAATCATTTTTTCTCA	TGG	-	5	chr4	181544786	181544806	1	CassOFFinder
GGACAAGTCACTGATTTTCT	GGG	-	5	chr4	182639503	182639523	1	CassOFFinder
GTATAAATCATTGTTTTTTG	AGG	-	5	chr17	12459248	12459268	1	CassOFFinder
ATAAAATTCAGTGTTTGCCA	AGG	-	5	chr17	13690944	13690964	1	CassOFFinder
GTTCAAATCAGTGTTGTTCA	AGG	-	5	chr17	14539089	14539109	1	CassOFFinder
GGACAAGTCATAGGTTGGCA	TGG	-	4	chr17	15041529	15041549	1	CassOFFinder
CTGCATGTCATTGTTTTTGA	AGG	-	5	chr17	16150100	16150120	1	CassOFFinder
GGACAAAGCACTTTTTGTCA	AGG	-	5	chr17	30964060	30964080	1	CassOFFinder
GGACTAATAATTATTTGTCA	TGG	-	5	chr17	46155620	46155640	1	CassOFFinder
GAACAGATCATTGGTTGCCA	GGG	-	5	chr17	52960956	52960976	1	CassOFFinder
GTACAAGTAATTTTTTCATA	AGG	-	5	chr17	54150250	54150270	1	CassOFFinder
GTAAAAGTCTGTGTTTATTA	AGG	-	5	chr17	61031754	61031774	1	CassOFFinder
GTTCAAACCAGTGTTGGTCA	AGG	-	5	chr17	65200707	65200727	1	CassOFFinder
GTGCAAGGCATGGGTTATCA	GGG	-	5	chr17	76082261	76082281	1	CassOFFinder
GGAGACGTCTTTGGTTGTCA	TGG	-	5	chr16	6035132	6035152	1	CassOFFinder
GTACAAGTCATTACTTATAA	AGG	-	4	chr16	22453378	22453398	1	CassOFFinder
GTACCAGACATTTCTTCTCA	AGG	-	5	chr16	24747770	24747790	1	CassOFFinder
GTACATGTCTATGTATGACA	TGG	-	5	chr16	29281095	29281115	1	CassOFFinder
GTGCAGGCCTTTGATTGTCA	AGG	-	5	chr16	49957319	49957339	1	CassOFFinder
AAACAAGTCATTGTCTCTAA	GGG	-	5	chr16	55449650	55449670	1	CassOFFinder
GTCCAAGGCACTGTGTCTCA	GGG	-	5	chr16	55860602	55860622	1	CassOFFinder
GGACATGTGAGTATTTGTCA	TGG	-	5	chr16	56496949	56496969	1	CassOFFinder
GTACAAATATTAGTTTGGCA	TGG	-	5	chr16	59453217	59453237	1	CassOFFinder
CTACAAGCCATGGAATGTCA	AGG	-	5	chr16	61143998	61144018	1	CassOFFinder
GAAAAAGTCACTATTGGTCA	GGG	-	5	chr16	64340163	64340183	1	CassOFFinder
GTATATGTCATTATTTGTCA	GGG	-	3	chr16	69264359	69264379	1	CassOFFinder
GGACAATTCATTCTTTGTGG	TGG	-	5	chr16	79400185	79400205	1	CassOFFinder
ATACCAGTCACAGTTTGTCG	GGG	-	5	chr16	80113151	80113171	1	CassOFFinder
GTAGATGTCATTGTTGGATA	TGG	-	5	chr16	80375747	80375767	1	CassOFFinder
GTGCAAGTCATTGTTAGAAA	TGG	-	4	chr16	83114359	83114379	1	CassOFFinder
GAACAAGTCATTATTATTCT	TGG	-	5	chr9	8590301	8590321	1	CassOFFinder
GCACAAGTCATTGTGTGAGA	AGG	-	4	chr9	9040933	9040953	1	CassOFFinder
TATCAAGACATTGTTTTTCA	AGG	-	5	chr9	23272705	23272725	1	CassOFFinder
ATAGAGGTCATTCTTTGCCA	GGG	-	5	chr9	24255090	24255110	1	CassOFFinder
GTTCAAGTCTGTGTTGTTCA	AGG	-	5	chr9	30101714	30101734	1	CassOFFinder
GGACAAATCATTCACTGTCA	AGG	-	5	chr9	31440928	31440948	1	CassOFFinder
GTGTAAGGCATTGTTTTTTA	AGG	-	5	chr9	34363407	34363427	1	CassOFFinder
GTGCCAGCCATTTTCTGTCA	TGG	-	5	chr9	38516754	38516774	1	CassOFFinder
GACCATATCATAGTTTGTCA	TGG	-	5	chr9	38642322	38642342	1	CassOFFinder
AGACAAGCCATTGTATCTCA	TGG	-	5	chr9	67133982	67134002	1	CassOFFinder
GTACATGTCTGTATTAGTCA	GGG	-	5	chr9	69910811	69910831	1	CassOFFinder
TTTAAAGTCCCTGTTTGTCA	GGG	-	5	chr9	78978187	78978207	1	CassOFFinder
GTAGAAGTGACTAATTGTCA	GGG	-	5	chr9	80949167	80949187	1	CassOFFinder
CTACAAGCCATGGATTGTCA	AGG	-	4	chr9	108082604	108082624	1	CassOFFinder
ATTCAAATCATTGTTTTTCC	AGG	-	5	chr9	114218977	114218997	1	CassOFFinder
ATTCAAGCCATTGTTGGCCA	AGG	-	5	chr9	119511576	119511596	1	CassOFFinder
CTACATGTCACTGTATGTCT	AGG	-	5	chr9	126478840	126478860	1	CassOFFinder
TGACAAGGCAATCTTTGTCA	GGG	-	5	chr9	133673695	133673715	1	CassOFFinder
GTAGACATTTTTGTTTGTCA	TGG	-	5	chrX	4842863	4842883	1	CassOFFinder
GAACATGTCACTGGTTCTCA	TGG	-	5	chrX	5970393	5970413	1	CassOFFinder
GCACAATGCATTATTAGTCA	TGG	-	5	chrX	6652390	6652410	1	CassOFFinder
GTAAAATTCATTAGCTGTCA	TGG	-	5	chrX	11452716	11452736	1	CassOFFinder
CTACAAGACACTGATTGTAA	AGG	-	5	chrX	11801264	11801284	1	CassOFFinder
GATCGGGTCATTGTTTATCA	TGG	-	5	chrX	15321827	15321847	1	CassOFFinder
GTACAGTTCATTTTTTTTCT	TGG	-	5	chrX	21852644	21852664	1	CassOFFinder
GTTCAATTCATTCTCTGACA	GGG	-	5	chrX	39436960	39436980	1	CassOFFinder
TCACAATTCATTGTTTCTCA	TGG	-	4	chrX	40495889	40495909	1	CassOFFinder
GAACAGATCATTGGTTGTCA	GGG	-	4	chrX	41369140	41369160	1	CassOFFinder
GTAAAACTCCCTGTTTGTAA	AGG	-	5	chrX	43004602	43004622	1	CassOFFinder
TTGCAAGTCAGTTTCTGTCA	GGG	-	5	chrX	50879878	50879898	1	CassOFFinder
GTCCAAATCAGTGTTTCTCA	TGG	-	4	chrX	53717187	53717207	1	CassOFFinder
CTACAAGTCTATGTTTTTCT	GGG	-	5	chrX	64103118	64103138	1	CassOFFinder
ATAGAAGTCATTGTTTTTTC	AGG	-	5	chrX	68137380	68137400	1	CassOFFinder
GTGGAAGTCAGTGTTTGCCA	TGG	-	4	chrX	69448004	69448024	1	CassOFFinder
GTACAGATCAGTGTTTGTCA	AGG	-	3	chrX	70390795	70390815	1	CassOFFinder
ATACAGGTAAATGTTTGCCA	TGG	-	5	chrX	75466981	75467001	1	CassOFFinder
CTACAAGTGATATTTTATCA	TGG	-	5	chrX	85511615	85511635	1	CassOFFinder
GTAGTACTCATTATTTGCCA	AGG	-	5	chrX	95942085	95942105	1	CassOFFinder
GTACAAGTGAATATTTTTAA	TGG	-	5	chrX	114672662	114672682	1	CassOFFinder
GTGTAGGTCAATGTTTCTCA	AGG	-	5	chrX	123555751	123555771	1	CassOFFinder
GGACAATTCATTGTATGTCT	TGG	-	4	chrX	124422574	124422594	1	CassOFFinder
CTACAAGTGATTGTAGGTAA	TGG	-	5	chrX	127737247	127737267	1	CassOFFinder
GTTCAAGTCATAAATTGTCA	AGG	-	4	chrX	138904820	138904840	1	CassOFFinder
TAACAAGTTACTGTTTGCCA	AGG	-	5	chrX	141396425	141396445	1	CassOFFinder
GTACAACTCTTTTTTTGTTT	TGG	-	5	chrX	141346132	141346152	1	CassOFFinder
GCAAAAATCCTTGTTAGTCA	TGG	-	5	chrX	141822050	141822070	1	CassOFFinder
CTTCAAGTCATTATATGACA	TGG	-	5	chrX	145901776	145901796	1	CassOFFinder
GTACAAGTCATGTTGTTTCT	TGG	-	5	chrX	147832315	147832335	1	CassOFFinder
TTTGAAGTGTTTGTTTGTCA	AGG	-	5	chrX	148153968	148153988	1	CassOFFinder
GTAATAATCCTTGTGTGTCA	AGG	-	5	chrX	151012593	151012613	1	CassOFFinder
ATACAGATCAGTGGTTGTCA	GGG	-	5	chrX	151663225	151663245	1	CassOFFinder
GTACAGGTGTTTCTGTGTCA	TGG	-	5	chr14	19199904	19199924	1	CassOFFinder
GAACAGATCATTGGTTGCCA	GGG	-	5	chr14	19922799	19922819	1	CassOFFinder
GTTCCAGGTATTGTTTGTGA	TGG	-	5	chr14	20389323	20389343	1	CassOFFinder
CTCCAAGTCATTGATTTTTA	TGG	-	5	chr14	20652845	20652865	1	CassOFFinder
GTACAAAGTATTGCATGTCA	TGG	-	5	chr14	26943809	26943829	1	CassOFFinder
GTAGAAGTCATTATTTTAGA	CGG	-	5	chr14	29193667	29193687	1	CassOFFinder
GAACAAAACAGTGGTTGTCA	GGG	-	5	chr14	31905295	31905315	1	CassOFFinder
GTTCAAATCCATGTTTTTCA	AGG	-	5	chr14	32967061	32967081	1	CassOFFinder
GTAACAATCATAGTTTGACA	AGG	-	5	chr14	37704428	37704448	1	CassOFFinder
CTAAAAGTCATTGTTCTTTA	AGG	-	5	chr14	42708726	42708746	1	CassOFFinder
GTTCAAATCATTGTTCTTCC	AGG	-	5	chr14	43381651	43381671	1	CassOFFinder
TTATAAGTGAATATTTGTCA	AGG	-	5	chr14	47263734	47263754	1	CassOFFinder
GTACACTTCCTTGATTGTTA	TGG	-	5	chr14	51465363	51465383	1	CassOFFinder
CTACAGGCCATTGCTTTTCA	TGG	-	5	chr14	63504709	63504729	1	CassOFFinder
GTAAAAGGCCTTGTTGGACA	AGG	-	5	chr14	65604006	65604026	1	CassOFFinder
ATACAAGCAAGAGTTTGTCA	GGG	-	5	chr14	67965779	67965799	1	CassOFFinder
GTGCAAGTCCTGGCTGGTCA	TGG	-	5	chr14	72523135	72523155	1	CassOFFinder
GACCAAGTAATTATTTGTCA	TGG	-	4	chr14	74317480	74317500	1	CassOFFinder
GAACAAGTCAGTGGTTGCCA	GGG	-	4	chr14	79962609	79962629	1	CassOFFinder
GTACATGTCATTGTTGAGAA	TGG	-	5	chr14	80348035	80348055	1	CassOFFinder
GTGTAACTGAATGTTTGTCA	AGG	-	5	chr14	83297504	83297524	1	CassOFFinder
GTCCAAGCCATTGTGCCTCA	AGG	-	5	chr14	89032437	89032457	1	CassOFFinder
CTCCAAGTCTGTGTTTTTCA	AGG	-	5	chr14	90427980	90428000	1	CassOFFinder
GTACCAGTCTTGGTTTGTTG	TGG	-	5	chr6	1989657	1989677	1	CassOFFinder
GTGCCAGGCATTATTTGTCC	AGG	-	5	chr6	3856196	3856216	1	CassOFFinder
ATAAAAGTTATTGTTTGAAA	TGG	-	5	chr6	5997995	5998015	1	CassOFFinder
GTATATGTCAATGTTTGTTA	TGG	-	4	chr6	7491786	7491806	1	CassOFFinder
GTACATATCTTTGTTTCCCA	GGG	-	5	chr6	12486113	12486133	1	CassOFFinder
GTACGACTCCTTGTTTTTCC	TGG	-	5	chr6	14529658	14529678	1	CassOFFinder
TTATAAGTCATTAAGTGTCA	CGG	-	5	chr6	16566198	16566218	1	CassOFFinder
GTTCAAGTCATTGGTTGATC	TGG	-	5	chr6	19319612	19319632	1	CassOFFinder
GTAAAATTCTATATTTGTCA	AGG	-	5	chr6	23205241	23205261	1	CassOFFinder
GTCAAAGTCATTCTCTGTCC	AGG	-	5	chr6	30248361	30248381	1	CassOFFinder
GTACAAGTGATTGGCAGTCG	TGG	-	5	chr6	31898805	31898825	1	CassOFFinder
GAAATAGTCAGTGGTTGTCA	TGG	-	5	chr6	39352450	39352470	1	CassOFFinder
GTGGCAGTCATCGTGTGTCA	GGG	-	5	chr6	40311188	40311208	1	CassOFFinder
GTGTAAGTCCTGGTTGGTCA	TGG	-	5	chr6	47107052	47107072	1	CassOFFinder
TTACAAAGCATAGTTTGGCA	GGG	-	5	chr6	48695982	48696002	1	CassOFFinder
ATACAAGTCAGGGTATGTTA	GGG	-	5	chr6	51979809	51979829	1	CassOFFinder
GTACTAGTTATTTCTTGTCA	GGG	-	4	chr6	56065934	56065954	1	CassOFFinder
GTTCAAAAGATGGTTTGTCA	AGG	-	5	chr6	68113207	68113227	1	CassOFFinder
GTCCCAGTAGTTCTTTGTCA	AGG	-	5	chr6	72535784	72535804	1	CassOFFinder
GTACAGTGCAGTGTTTTTCA	AGG	-	5	chr6	74543754	74543774	1	CassOFFinder
GTATGGGTCATTGTTTGATA	GGG	-	5	chr6	76921560	76921580	1	CassOFFinder
GCAGAATTCATTTTTTCTCA	GGG	-	5	chr6	79341567	79341587	1	CassOFFinder
GTACAAGTTTTTTTTTTTTA	AGG	-	5	chr6	82974779	82974799	1	CassOFFinder
GTACAAGACATTATTATTTA	TGG	-	5	chr6	89761260	89761280	1	CassOFFinder
GAACAAGTCATTTATCCTCA	GGG	-	5	chr6	90485163	90485183	1	CassOFFinder
GAACAAGTCATTGTGAATTA	TGG	-	5	chr6	91967190	91967210	1	CassOFFinder
GTAAGAGACATACTTTGTCA	TGG	-	5	chr6	94857396	94857416	1	CassOFFinder
GGAAAAGTCATTGTTTATAA	GGG	-	4	chr6	96749191	96749211	1	CassOFFinder
GTAAAAGTAAATGAGTGTCA	GGG	-	5	chr6	101278396	101278416	1	CassOFFinder
GTAAAAGTCATTCTCTGTCC	AGG	-	4	chr6	105416140	105416160	1	CassOFFinder
GTACAAGTAACTCCTTGTGA	AGG	-	5	chr6	108957654	108957674	1	CassOFFinder
AGACAAGTCTTTGTTAGTGA	TGG	-	5	chr6	111533145	111533165	1	CassOFFinder
GTTCTTGTGATTCTTTGTCA	TGG	-	5	chr6	115850807	115850827	1	CassOFFinder
TTACAAGCCACTGTTTCTGA	AGG	-	5	chr6	120540030	120540050	1	CassOFFinder
GTATAAATCATTGTTGGTAG	TGG	-	5	chr6	125201454	125201474	1	CassOFFinder
GTACACTACATTGTTTTTTA	AGG	-	5	chr6	126969627	126969647	1	CassOFFinder
TAAAAAGTCATTGTCTGCCA	TGG	-	5	chr6	129819773	129819793	1	CassOFFinder
TTAAAAGTTATAGATTGTCA	AGG	-	5	chr6	133785551	133785571	1	CassOFFinder
GTACATTTCATTATATTTCA	TGG	-	5	chr6	133976062	133976082	1	CassOFFinder
GCAGAAGTTACTGTTTTTCA	TGG	-	5	chr6	135506336	135506356	1	CassOFFinder
GTATAAGTCAGTGTGTCCCA	AGG	-	5	chr6	135807908	135807928	1	CassOFFinder
GTACAAGTCCTAGTGTGACT	GGG	-	5	chr6	143592477	143592497	1	CassOFFinder
GTACAATTTAATGTTTTTTA	AGG	-	5	chr6	143848298	143848318	1	CassOFFinder
GTACCAGTCATTTTTTTTTT	AGG	-	5	chr6	144847161	144847181	1	CassOFFinder
GTACAGGTAAATTTGTGTCA	TGG	-	5	chr6	156133138	156133158	1	CassOFFinder
GTGGAAGTCATTCTCTGTCG	GGG	-	5	chr6	165806258	165806278	1	CassOFFinder
GTAGAAATCCTTGTTAGACA	TGG	-	5	chrY	3920843	3920863	1	CassOFFinder
CTAACAGTCATTGTTCATCA	CGG	-	5	chrY	15657184	15657204	1	CassOFFinder
TTAAAAGTCATTATTTGACC	TGG	-	5	chrY	19841976	19841996	1	CassOFFinder
GTACAAGTGAATGATTTACA	TGG	-	5	chrY	22726904	22726924	1	CassOFFinder
GTAAAAAATAATGTTTGTCA	TGG	-	5	chrY	23796066	23796086	1	CassOFFinder
GTAGAATTCTTTTTTTGTAA	AGG	-	5	chrY	25681978	25681998	1	CassOFFinder
GTACAGCTCTTTGTTTTTCC	TGG	-	5	chr11	425469	425489	1	CassOFFinder
TTAAAAATCAGTGGTTGTCA	GGG	-	5	chr11	7957893	7957913	1	CassOFFinder
CTACCACTCATTGATTGTTA	TGG	-	5	chr11	10871562	10871582	1	CassOFFinder
GTAAAAGTAATAGATTCTCA	GGG	-	5	chr11	14291657	14291677	1	CassOFFinder
GAAGTTGTCATTGTTTGTCA	TGG	-	4	chr11	16810600	16810620	1	CassOFFinder
TAAAAAGTCTTTGTTTCTCA	GGG	-	5	chr11	17767911	17767931	1	CassOFFinder
GGGCAAGTCATTGCTTCTCT	AGG	-	5	chr11	19636240	19636260	1	CassOFFinder
GTATATGTTATGGTTTGCCA	AGG	-	5	chr11	23667913	23667933	1	CassOFFinder
GGACAGGTTATTGTTTTTTA	TGG	-	5	chr11	23859571	23859591	1	CassOFFinder
CTAAAATTCATTGTTGGTTA	AGG	-	5	chr11	26558575	26558595	1	CassOFFinder
GAACTTTTCATTGGTTGTCA	TGG	-	5	chr11	27695576	27695596	1	CassOFFinder
GTACTATTCCTTGTGGGTCA	GGG	-	5	chr11	34217134	34217154	1	CassOFFinder
GTACAACCAAATCTTTGTCA	TGG	-	5	chr11	34411847	34411867	1	CassOFFinder
GAACAAGTAATTGTCAGACA	TGG	-	5	chr11	34411699	34411719	1	CassOFFinder
ATATAAGTCCTTCTTTGGCA	AGG	-	5	chr11	35209030	35209050	1	CassOFFinder
ATAAAAGACATTATTGGTCA	AGG	-	5	chr11	36266297	36266317	1	CassOFFinder
AGACAAGTCACTCTTTATCA	TGG	-	5	chr11	39067211	39067231	1	CassOFFinder
GTTCAACTCATCATGTGTCA	TGG	-	5	chr11	42062362	42062382	1	CassOFFinder
GTTTAAATCAGTGTTTCTCA	AGG	-	5	chr11	43741344	43741364	1	CassOFFinder
GAACAAATCAGTGGTTGTCA	GGG	-	4	chr11	47017581	47017601	1	CassOFFinder
GTACATGTGAAGGTTTGTTA	TGG	-	5	chr11	48501083	48501103	1	CassOFFinder
GTACATGTGAAGGTTTGTTA	TGG	-	5	chr11	54671692	54671712	1	CassOFFinder
GGACAAATCATTCTTTCTCC	TGG	-	5	chr11	57205706	57205726	1	CassOFFinder
TTAGGAGTCATTACTTGTCA	AGG	-	5	chr11	59523807	59523827	1	CassOFFinder
GTATAAATCCTTGTTAGACA	TGG	-	5	chr11	65739511	65739531	1	CassOFFinder
GTACAAGTCTTTGTGTGGGC	AGG	-	5	chr11	67343053	67343073	1	CassOFFinder
CCACAAGGCATTGTTTCTCA	GGG	-	4	chr11	86465959	86465979	1	CassOFFinder
GTATAATTCCTTCTTGGTCA	AGG	-	5	chr11	90903569	90903589	1	CassOFFinder
GCACAGGTCATTCTTTTCCA	TGG	-	5	chr11	91333792	91333812	1	CassOFFinder
ATGGAAGTCAGTGGTTGTCA	GGG	-	5	chr11	92813597	92813617	1	CassOFFinder
CTACAATTTAATGTTTGGCA	TGG	-	5	chr11	99429567	99429587	1	CassOFFinder
AAACAAATTATTTTTTGTCA	AGG	-	5	chr11	99880703	99880723	1	CassOFFinder
GTATTAGTCATTGATGATCA	CGG	-	5	chr11	106195564	106195584	1	CassOFFinder
GTAAACTTCGTTGTTTTTCA	GGG	-	5	chr11	108214561	108214581	1	CassOFFinder
GTACAAGTCTTTGTGTGATA	TGG	-	4	chr11	123963860	123963880	1	CassOFFinder
GTACAAGGCAGTGTTTGGAA	AGG	-	4	chr10	18980150	18980170	1	CassOFFinder
TTACAGGTAATTGTGTGTCA	TGG	-	4	chr10	21242550	21242570	1	CassOFFinder
GGAAATGTCAGTGTTTGTCA	GGG	-	4	chr10	53456910	53456930	1	CassOFFinder
TTTAAAGTCATTGGTTGTCA	AGG	-	4	chr10	76273333	76273353	1	CassOFFinder
GTACAAGTCATTGTATTTTT	AGG	-	4	chr13	70276324	70276344	1	CassOFFinder
GTACAAGGCAGTGTTGTTCA	GGG	-	4	chr13	114129700	114129720	1	CassOFFinder
GAACAATTCATTGTTTATCC	AGG	-	4	chr18	56997141	56997161	1	CassOFFinder
GGAAAATTCATTGTTTGTCC	TGG	-	4	chr18	60809058	60809078	1	CassOFFinder
TTAAAAGTTATTGTTTATCA	AGG	-	4	chr3	84867003	84867023	1	CassOFFinder
GTACAACTCATTGTTTTTCA	AGG	-	2	chr3	171432890	171432910	1	CassOFFinder
TTACAAGGCAGTGGTTGTCA	TGG	-	4	chr3	180670197	180670217	1	CassOFFinder
GTACAAGTCAATCTCTGTCA	GGG	-	3	chr3	182528917	182528937	1	CassOFFinder
GAACAAATCAGTGGTTGCCA	GGG	+	5	chr8	420747	420767	1	CassOFFinder
GTTCCAGTCATTGTGTCTCC	TGG	+	5	chr8	868881	868901	1	CassOFFinder
ATCAAGGTCAGTGTTTGTCA	GGG	+	5	chr8	3049549	3049569	1	CassOFFinder
GTAAAAGTCATAGATTGTCG	GGG	+	4	chr8	3775639	3775659	1	CassOFFinder
GTGCCGGTCATTGTTTTTAA	AGG	+	5	chr8	9066639	9066659	1	CassOFFinder
GCACAAGTAACTGATTGTCC	AGG	+	5	chr8	15221767	15221787	1	CassOFFinder
GTAGAAGTTACTCTTTGTAA	GGG	+	5	chr8	26459176	26459196	1	CassOFFinder
TTACAAATCACAGTTAGTCA	GGG	+	5	chr8	27635873	27635893	1	CassOFFinder
ATCCAAGTCATTGTCAGTGA	TGG	+	5	chr8	28913088	28913108	1	CassOFFinder
TTACAAGTCATTGTTTTGTT	TGG	+	5	chr8	28972196	28972216	1	CassOFFinder
TTAAAGGTTATTGTTTGTAA	AGG	+	5	chr8	35768581	35768601	1	CassOFFinder
ATGCAAGACATTGTATGTGA	GGG	+	5	chr8	40087031	40087051	1	CassOFFinder
GCACATGTCCTTGTTTTTCC	AGG	+	5	chr8	40382829	40382849	1	CassOFFinder
GTTCAAGTGATTCTCTGTCT	CGG	+	5	chr8	50651874	50651894	1	CassOFFinder
GTGCAAGTTACTGTTTGGGA	AGG	+	5	chr8	54508312	54508332	1	CassOFFinder
GTACGTGTGATTGTGTGTCA	GGG	+	4	chr8	57249700	57249720	1	CassOFFinder
ATGTAAGTCATTGTTTGTCT	AGG	+	4	chr8	63754779	63754799	1	CassOFFinder
GTGCTTGTCATTGTTTTTGA	AGG	+	5	chr8	68844044	68844064	1	CassOFFinder
AAACCAATCATTGTTTTTCA	AGG	+	5	chr8	71185010	71185030	1	CassOFFinder
TTAACAGTCATTATTTGTGA	TGG	+	5	chr8	76265272	76265292	1	CassOFFinder
GTACAAGGACTTGTTTCTAA	AGG	+	5	chr8	79473072	79473092	1	CassOFFinder
GACAAAGTCATTGCTTGCCA	AGG	+	5	chr8	79939231	79939251	1	CassOFFinder
GTACAAGCCTGTGTTGTTCA	AGG	+	5	chr8	89066641	89066661	1	CassOFFinder
GTACATGACATTGTTGATCA	TGG	+	4	chr8	94174147	94174167	1	CassOFFinder
GTACAAGCCATTGGGCGGCA	TGG	+	5	chr8	95915934	95915954	1	CassOFFinder
GGAAAAGTCACTGGGTGTCA	GGG	+	5	chr8	96568904	96568924	1	CassOFFinder
GTAGAAGGGATGGTTGGTCA	GGG	+	5	chr8	96577330	96577350	1	CassOFFinder
GTGCAAGTCATGGGTACTCA	TGG	+	5	chr8	98446403	98446423	1	CassOFFinder
GAACAAGAGAGTCTTTGTCA	AGG	+	5	chr8	108023395	108023415	1	CassOFFinder
ACACAATTCAGTGTTTGTCT	GGG	+	5	chr8	109517439	109517459	1	CassOFFinder
GTAAAATTCGTTGTTTGTGC	AGG	+	5	chr8	112739483	112739503	1	CassOFFinder
ATACAAGACTTTTTTTGTTA	TGG	+	5	chr8	117825494	117825514	1	CassOFFinder
GTAAATGTCATTATTTGCCA	GGG	+	4	chr8	119054354	119054374	1	CassOFFinder
GTTCAAGACATGGTTTGGCT	TGG	+	5	chr8	121196258	121196278	1	CassOFFinder
GTACAGGTCCTGGTATGTAA	AGG	+	5	chr8	127288504	127288524	1	CassOFFinder
GTAGATGTTTGTGTTTGTCA	AGG	+	5	chr8	129731441	129731461	1	CassOFFinder
GTCCCAGTCCTTGTTTCTTA	GGG	+	5	chr8	132159704	132159724	1	CassOFFinder
GTTCAAGTCTTTTGATGTCA	AGG	+	5	chr8	132908579	132908599	1	CassOFFinder
AGAGAAGTCATTGCTTGTCA	TGG	+	4	chr8	133615368	133615388	1	CassOFFinder
GCACATGTTATAGTTTCTCA	TGG	+	5	chr8	135039040	135039060	1	CassOFFinder
ATACAAGTTATTGGTTATCA	TGG	+	4	chr8	135599729	135599749	1	CassOFFinder
GTTCAAGCCATTGTTTTGCT	TGG	+	5	chr8	136549983	136550003	1	CassOFFinder
TTACAAGTGATGGTTTGCCT	TGG	+	5	chr8	137972974	137972994	1	CassOFFinder
GTAAAAGCCAGTCTTTGTCA	TGG	+	4	chr8	144924183	144924203	1	CassOFFinder
GTGCAAGTCTGTGTTTGTGA	TGG	+	4	chr15	30925826	30925846	1	CassOFFinder
CTATAAGACAATGATTGTCA	TGG	+	5	chr15	31039970	31039990	1	CassOFFinder
GTAGATGTCACTGTTTTTCA	TGG	+	4	chr15	31856556	31856576	1	CassOFFinder
GTAGATGACATGGTTTGCCA	TGG	+	5	chr15	34460462	34460482	1	CassOFFinder
TTACCAGTCATTGTGGATCA	AGG	+	5	chr15	40911192	40911212	1	CassOFFinder
ATACAAGTTGTTGTCTGTGA	AGG	+	5	chr15	46172551	46172571	1	CassOFFinder
GAACAAGTCACTTTATGGCA	AGG	+	5	chr15	48860803	48860823	1	CassOFFinder
GTATTAGTCACTATTTTTCA	TGG	+	5	chr15	52021862	52021882	1	CassOFFinder
GTGCATGTCCTAGTTTGTCT	AGG	+	5	chr15	53405418	53405438	1	CassOFFinder
GGACATGTTACTGTTTCTCA	AGG	+	5	chr15	57617367	57617387	1	CassOFFinder
ATACAAGTAATTGTAAGGCA	AGG	+	5	chr15	61037753	61037773	1	CassOFFinder
GTATAAGGAATTTTTTGACA	AGG	+	5	chr15	61574984	61575004	1	CassOFFinder
GGACAGGTCAGTGTTTGTAA	AGG	+	4	chr15	65293290	65293310	1	CassOFFinder
AAACAAGACAATGTATGTCA	GGG	+	5	chr15	65414572	65414592	1	CassOFFinder
GTACAAGCCATTTTTAGTGA	AGG	+	4	chr15	68831191	68831211	1	CassOFFinder
GTACCTGTCTTGGTTTGTCT	TGG	+	5	chr15	70267964	70267984	1	CassOFFinder
GTCCAAGTCTTTTCGTGTCA	GGG	+	5	chr15	80023131	80023151	1	CassOFFinder
AGACAAGTCATTGTTTTGTA	AGG	+	5	chr15	83608013	83608033	1	CassOFFinder
TTAAAACTCATTTTTTTTCA	TGG	+	5	chr15	91712969	91712989	1	CassOFFinder
GTTCAAGTCACTCTTAGTCT	GGG	+	5	chr15	96569935	96569955	1	CassOFFinder
GTGCAGGTAAATGTGTGTCA	CGG	+	5	chr15	100684048	100684068	1	CassOFFinder
ATACATGTGATTGTTGGCCA	GGG	+	5	chr5	2100154	2100174	1	CassOFFinder
GTACATGTAATTGTTGGCCA	GGG	+	4	chr5	2100424	2100444	1	CassOFFinder
CTCCAGGTCATTGTTTTTGA	GGG	+	5	chr5	2927853	2927873	1	CassOFFinder
GTACAAGTCACTGGGCCTCA	AGG	+	5	chr5	3993658	3993678	1	CassOFFinder
GTGCAAGTCATAATTTGAAA	TGG	+	5	chr5	4423504	4423524	1	CassOFFinder
GCCCAAGTCAATTTTTGTCC	TGG	+	5	chr5	11042573	11042593	1	CassOFFinder
GAAGAATTCATAGTTTGACA	AGG	+	5	chr5	25318040	25318060	1	CassOFFinder
GGACAAATTAATGTTTGACA	AGG	+	5	chr5	25458043	25458063	1	CassOFFinder
ATATGAGTCATTGTTTGTCT	GGG	+	4	chr5	28226601	28226621	1	CassOFFinder
GTACAAGTTGTTGTGTATCT	GGG	+	5	chr5	37170249	37170269	1	CassOFFinder
CTACAAGGCCTTGCTTGTGA	AGG	+	5	chr5	54944123	54944143	1	CassOFFinder
GGACAGGTCGTTGTTTGTTC	AGG	+	5	chr5	56289488	56289508	1	CassOFFinder
GCACAAGGCATTGTTTGAAA	AGG	+	4	chr5	64231041	64231061	1	CassOFFinder
TTAGAAGTAATTGTTTATCT	CGG	+	5	chr5	66564731	66564751	1	CassOFFinder
GTACAATTCAGTGTTTTAGA	AGG	+	5	chr5	71932400	71932420	1	CassOFFinder
GTAAAAGTGATTTTTTCCCA	TGG	+	5	chr5	72629510	72629530	1	CassOFFinder
GTAGAAGTTATCGTTGGTCT	TGG	+	5	chr5	73923449	73923469	1	CassOFFinder
CTATAAAGCATTGTTTCTCA	TGG	+	5	chr5	75776386	75776406	1	CassOFFinder
TTGAAATTCATTGTATGTCA	TGG	+	5	chr5	84680175	84680195	1	CassOFFinder
TTATAATTCACTGTTTGTGA	AGG	+	5	chr5	85677138	85677158	1	CassOFFinder
GTGTAACTAATTGTTTGACA	TGG	+	5	chr5	86683511	86683531	1	CassOFFinder
GTAAGAATTATTGTATGTCA	AGG	+	5	chr5	88925528	88925548	1	CassOFFinder
GTCAAAGTCATTCTCTGTCC	AGG	+	5	chr5	89634932	89634952	1	CassOFFinder
GTACAATTAATTCTCTGTCA	TGG	+	4	chr5	95538130	95538150	1	CassOFFinder
GTAGAAATCCTTGTTAGACA	TGG	+	5	chr5	97392773	97392793	1	CassOFFinder
GAACAAATCAGTGATTGCCA	AGG	+	5	chr5	98850252	98850272	1	CassOFFinder
AGACAAATCCTTCTTTGTCA	TGG	+	5	chr5	100571025	100571045	1	CassOFFinder
GTTCAAGTCTTTGTAAGCCA	AGG	+	5	chr5	102876949	102876969	1	CassOFFinder
GAACAGATCACTGGTTGTCA	GGG	+	5	chr5	108740079	108740099	1	CassOFFinder
GTACAAGTCTTTCATTTTCT	TGG	+	5	chr5	114289862	114289882	1	CassOFFinder
GAACAAAACAGTGGTTGTCA	GGG	+	5	chr5	114968389	114968409	1	CassOFFinder
AGACAAATCATTTTATGTCA	AGG	+	5	chr5	114976880	114976900	1	CassOFFinder
GTAAATGTCATTGCTTGTTT	GGG	+	5	chr5	117936188	117936208	1	CassOFFinder
ATAGAAGTCATTGCTTAGCA	TGG	+	5	chr5	125100431	125100451	1	CassOFFinder
CTACATGTCATTGTGAGTGA	GGG	+	5	chr5	125189827	125189847	1	CassOFFinder
GTACAAGGCATTTGAGGTCA	GGG	+	5	chr5	135740481	135740501	1	CassOFFinder
GTAAAAGTCATTTTTTGAAC	TGG	+	5	chr5	137051140	137051160	1	CassOFFinder
GTCTATGCCATTGTTTCTCA	TGG	+	5	chr5	145430611	145430631	1	CassOFFinder
GCACAGGACATTGATTCTCA	AGG	+	5	chr5	148226501	148226521	1	CassOFFinder
ACACACGTCATTATTTCTCA	TGG	+	5	chr5	148544476	148544496	1	CassOFFinder
CTTCAAGTGTTTGTTTGTCT	GGG	+	5	chr5	148758108	148758128	1	CassOFFinder
CTCAAAGTCATTTTGTGTCA	GGG	+	5	chr5	149031036	149031056	1	CassOFFinder
GTACAAGTGCTTGTCTGAAA	GGG	+	5	chr5	155423115	155423135	1	CassOFFinder
ATTCCTGTCATTGTTTGCCA	AGG	+	5	chr5	164024289	164024309	1	CassOFFinder
GAAGAAGGCATTTGTTGTCA	TGG	+	5	chr5	168648233	168648253	1	CassOFFinder
GTGCCAATCAATGTTTCTCA	TGG	+	5	chr5	174178317	174178337	1	CassOFFinder
GAACCAATCATTGTGTTTCA	GGG	+	5	chr5	176805408	176805428	1	CassOFFinder
GTACAACTCTTTGTTCTTCC	TGG	+	5	chr20	850873	850893	1	CassOFFinder
GAACAAATCATACTTGGTCA	TGG	+	5	chr20	1133431	1133451	1	CassOFFinder
TTGCAACTCAGTGTTTGTGA	TGG	+	5	chr20	5397275	5397295	1	CassOFFinder
CAACAATTCATTATTTCTCA	TGG	+	5	chr20	9494811	9494831	1	CassOFFinder
GTGCAAGTCACTGTATCTCG	GGG	+	5	chr20	13283325	13283345	1	CassOFFinder
CTAGGTGTCATTGTGTGTCA	TGG	+	5	chr20	15403608	15403628	1	CassOFFinder
GAACAGGACAGTGTTTGCCA	GGG	+	5	chr20	29525653	29525673	1	CassOFFinder
GTACAAGTGGTTGGTTTTGA	AGG	+	5	chr20	33287225	33287245	1	CassOFFinder
GGACAAATCACTGCTTGGCA	TGG	+	5	chr20	38108999	38109019	1	CassOFFinder
GTGCAAGTCATTTATTGGGA	GGG	+	5	chr20	38316553	38316573	1	CassOFFinder
GTACATGTCAGGGTGGGTCA	AGG	+	5	chr20	40600687	40600707	1	CassOFFinder
TGCCAATTCATTCTTTGTCA	TGG	+	5	chr20	54379608	54379628	1	CassOFFinder
CTTCAAGTGTTTTTTTGTCA	TGG	+	5	chr20	61270783	61270803	1	CassOFFinder
GTGCCAGTCATTCTTGCTCA	GGG	+	5	chr20	62119089	62119109	1	CassOFFinder
GAAAAAGTTAATGTTTGTAA	AGG	+	5	chr1	4736096	4736116	1	CassOFFinder
GAACACTTCATTGTTTGTTG	GGG	+	5	chr1	8893918	8893938	1	CassOFFinder
GTACAAGTCACTGGCTGTGC	AGG	+	5	chr1	10339941	10339961	1	CassOFFinder
GTGGAAGTCCATGTTTGTGA	AGG	+	5	chr1	13173775	13173795	1	CassOFFinder
GTAAAACTCCATGTTTGTGA	AGG	+	5	chr1	13316902	13316922	1	CassOFFinder
AGCCAGGTCATTCTTTGTCA	TGG	+	5	chr1	14885922	14885942	1	CassOFFinder
CTACAAGGCATTGTGGGTCT	GGG	+	5	chr1	16750131	16750151	1	CassOFFinder
CTACAAGGCATTGTGGGTCT	GGG	+	5	chr1	16929741	16929761	1	CassOFFinder
GTACAAGTATCTTTTTCTCA	GGG	+	5	chr1	17180246	17180266	1	CassOFFinder
GATCAAGTCAGTGTGTGTAA	GGG	+	5	chr1	19615856	19615876	1	CassOFFinder
GTACAGGTCAGTGGTTGACT	TGG	+	5	chr1	22695135	22695155	1	CassOFFinder
GTATGAGTCTGTGTGTGTCA	GGG	+	5	chr1	29289184	29289204	1	CassOFFinder
GTAAAAATCCTTGTTAGTTA	TGG	+	5	chr1	30306849	30306869	1	CassOFFinder
GTACAAGTTTTTGTTTTTGT	TGG	+	5	chr1	34241253	34241273	1	CassOFFinder
TTATATGTCATTGTATATCA	GGG	+	5	chr1	34203097	34203117	1	CassOFFinder
GACCAGGTAATTCTTTGTCA	TGG	+	5	chr1	35476189	35476209	1	CassOFFinder
ATACAATTCATGGTGTTTCA	TGG	+	5	chr1	42461138	42461158	1	CassOFFinder
GTACAAGGTATTATTTGTAG	TGG	+	5	chr1	48562606	48562626	1	CassOFFinder
GTAAATGTGGATGTTTGTCA	AGG	+	5	chr1	57471884	57471904	1	CassOFFinder
TTACAAGTCATGGTAACTCA	TGG	+	5	chr1	64604628	64604648	1	CassOFFinder
CTACAAGTCATTGTCAGGCC	AGG	+	5	chr1	66615738	66615758	1	CassOFFinder
GTCCAAGCAACTGTTTGACA	AGG	+	5	chr1	68952184	68952204	1	CassOFFinder
GCACCAGTTACTGTTTCTCA	GGG	+	5	chr1	76282584	76282604	1	CassOFFinder
GTAATATTCATAGTTTGTGA	AGG	+	5	chr1	79813805	79813825	1	CassOFFinder
GTACAAGGAATTATTTAACA	AGG	+	5	chr1	82159438	82159458	1	CassOFFinder
GTTCAAGCCCTTGTTGTTCA	AGG	+	5	chr1	83464187	83464207	1	CassOFFinder
GTAGAAGGGATTCTTTTTCA	GGG	+	5	chr1	84119844	84119864	1	CassOFFinder
GTGGAAGTCATTGTTTTCCT	TGG	+	5	chr1	89815248	89815268	1	CassOFFinder
GGATAAATCATTCTTTGTCA	AGG	+	4	chr1	113269304	113269324	1	CassOFFinder
CGCCAAGTAATTGTTTTTCA	TGG	+	5	chr1	117016251	117016271	1	CassOFFinder
GTACAAGCCCTTTTTTGGGA	GGG	+	5	chr1	147522237	147522257	1	CassOFFinder
GGACAAGTCATTGGGTCTCC	AGG	+	5	chr1	148944433	148944453	1	CassOFFinder
GGCCAAGTCATTTTTTATGA	TGG	+	5	chr1	151122777	151122797	1	CassOFFinder
GGACAGGATTTTGTTTGTCA	GGG	+	5	chr1	155168220	155168240	1	CassOFFinder
GAACAAATTAGTGTTTGTCA	GGG	+	4	chr1	158590002	158590022	1	CassOFFinder
GCATGAGTCATTGTTTTTCA	TGG	+	4	chr1	160520773	160520793	1	CassOFFinder
TGACCAGTCATTCTTTGTAA	AGG	+	5	chr1	173094303	173094323	1	CassOFFinder
GTACCCATCATTGTTCGTCA	TGG	+	4	chr1	194074582	194074602	1	CassOFFinder
AGAAAAGTCAATATTTGTCA	AGG	+	5	chr1	195399830	195399850	1	CassOFFinder
GTACAACTTTTAGTTTTTCA	AGG	+	5	chr1	196596273	196596293	1	CassOFFinder
GTACAAGTCAAGTTTTGTGC	AGG	+	5	chr1	196704621	196704641	1	CassOFFinder
GTACAAGTCAAGTTTTGTGC	AGG	+	5	chr1	196870570	196870590	1	CassOFFinder
GGAAATGTCATCGTTTATCA	AGG	+	5	chr1	202557794	202557814	1	CassOFFinder
GTAAAAGTCTCTGGTTGGCA	GGG	+	5	chr1	205262930	205262950	1	CassOFFinder
TTACAAGTCATCTTCTGGCA	AGG	+	5	chr1	209342558	209342578	1	CassOFFinder
ATACACCTCATTGTTTCCCA	GGG	+	5	chr1	210627287	210627307	1	CassOFFinder
GAGGAAGTCAGAGTTTGTCA	GGG	+	5	chr1	210670033	210670053	1	CassOFFinder
GTACAAGTCATATTGTGTAG	AGG	+	5	chr1	213922731	213922751	1	CassOFFinder
GGACAAGCCATGGTTTCACA	AGG	+	5	chr1	218776899	218776919	1	CassOFFinder
GAACAAATCATTTTTTGTTG	TGG	+	5	chr1	220206470	220206490	1	CassOFFinder
GTACATAACATTGTTTCTCT	TGG	+	5	chr1	222663201	222663221	1	CassOFFinder
GCCCAAGGCAGTGTTTGCCA	AGG	+	5	chr1	228246528	228246548	1	CassOFFinder
GCACAAGTTATTCTTAGGCA	GGG	+	5	chr1	235661690	235661710	1	CassOFFinder
GTACCACACTATGTTTGTCA	TGG	+	5	chr1	236222768	236222788	1	CassOFFinder
ATCCAAGGCAGTGTATGTCA	AGG	+	5	chr1	236522759	236522779	1	CassOFFinder
GCACAAGCCACTGTTTGTGG	CGG	+	5	chr1	238470603	238470623	1	CassOFFinder
GTACAGGTGTTTCTGTGTCA	TGG	+	5	chr22	15922779	15922799	1	CassOFFinder
GTAGAAGGCATTGCTCCTCA	AGG	+	5	chr22	26022817	26022837	1	CassOFFinder
GAACAAGTCAGAGCTTGTTA	GGG	+	5	chr22	27930549	27930569	1	CassOFFinder
GGATAAGTCACTGTGTCTCA	TGG	+	5	chr22	30750185	30750205	1	CassOFFinder
GTTCAAGTCCATGTTGTTCA	AGG	+	5	chr22	44645095	44645115	1	CassOFFinder
GTCCATGTCATGGTTTGCTA	TGG	+	5	chr7	1396807	1396827	1	CassOFFinder
TTACAAGCCATTATTTCTTA	TGG	+	5	chr7	3494942	3494962	1	CassOFFinder
GTATAAGTCAATGAATGCCA	AGG	+	5	chr7	9791928	9791948	1	CassOFFinder
CTTCAAGTCATTGCTTTTAA	AGG	+	5	chr7	13991878	13991898	1	CassOFFinder
GTACAAGTGATTATTAGCCA	TGG	+	4	chr7	16396256	16396276	1	CassOFFinder
GTAAAAGAGATTGGTTGTTA	AGG	+	5	chr7	32210216	32210236	1	CassOFFinder
GTGCAAGTCATAGTGTGAGA	TGG	+	5	chr7	33520685	33520705	1	CassOFFinder
TCACGAGGCATTGTTTTTCA	GGG	+	5	chr7	33580331	33580351	1	CassOFFinder
CTTCAAGGCATTGATTCTCA	TGG	+	5	chr7	36365267	36365287	1	CassOFFinder
ATACAAGTCATGGGTTGCCA	TGG	+	4	chr7	63396019	63396039	1	CassOFFinder
GTACAGGTAATTTCTTATCA	AGG	+	5	chr7	63893567	63893587	1	CassOFFinder
ATACAAGTCATGGGTTGCCA	TGG	+	4	chr7	63929033	63929053	1	CassOFFinder
ATACATGTAATTTTTTGACA	TGG	+	5	chr7	65412669	65412689	1	CassOFFinder
GTCCAAATCATTTTTTGCCC	AGG	+	5	chr7	67527289	67527309	1	CassOFFinder
ATATGAGCCATGGTTTGTCA	GGG	+	5	chr7	69785719	69785739	1	CassOFFinder
TTACAAGCCAGTGTGTGGCA	GGG	+	5	chr7	78588405	78588425	1	CassOFFinder
GTAAAAGTCTTTCTTTATAA	TGG	+	5	chr7	81307550	81307570	1	CassOFFinder
CTTCAAATCAATGGTTGTCA	GGG	+	5	chr7	87070227	87070247	1	CassOFFinder
ATACAGGTCATTGTGTGTTA	TGG	+	4	chr7	91814478	91814498	1	CassOFFinder
ATAAAAGACATTGTTTCACA	TGG	+	5	chr7	93209813	93209833	1	CassOFFinder
GTACAAGTAATTGTTTCTGT	AGG	+	4	chr7	95268991	95269011	1	CassOFFinder
GTTCAAGTCCATGTTGTTCA	AGG	+	5	chr7	98587281	98587301	1	CassOFFinder
ATACAAATCATGGTTTGTCT	AGG	+	4	chr7	100549082	100549102	1	CassOFFinder
GTACCTGTCGCTGTTTGTCT	TGG	+	5	chr7	104570596	104570616	1	CassOFFinder
GAACAAGTGATGGATTATCA	TGG	+	5	chr7	114902635	114902655	1	CassOFFinder
GTTCTAGTTATTATTTTTCA	TGG	+	5	chr7	123048512	123048532	1	CassOFFinder
CTTCAAGTCAGTGTGTGGCA	GGG	+	5	chr7	124546333	124546353	1	CassOFFinder
GTACAGGTCAGGCTGTGTCA	GGG	+	5	chr7	129468670	129468690	1	CassOFFinder
GTGCAAATCATTGTCCCTCA	AGG	+	5	chr7	131782845	131782865	1	CassOFFinder
GAACATGTTTTTGTTTCTCA	TGG	+	5	chr7	134990577	134990597	1	CassOFFinder
GATCAAGTGATTTTTTGACA	AGG	+	5	chr7	149350536	149350556	1	CassOFFinder
ATATAAGTCTTGGTTTGTGA	GGG	+	5	chr7	152652763	152652783	1	CassOFFinder
GATCAAGTCACTGCGTGTCA	GGG	+	5	chr2	2850571	2850591	1	CassOFFinder
GGACAAGTAATTGTATCTCT	GGG	+	5	chr2	13457882	13457902	1	CassOFFinder
CTACAAAGCATTGTATGGCA	TGG	+	5	chr2	13811129	13811149	1	CassOFFinder
GGACAAGCCTTTGTAAGTCA	GGG	+	5	chr2	14365648	14365668	1	CassOFFinder
GTACAAGTCATAGTTTAATC	TGG	+	5	chr2	23820974	23820994	1	CassOFFinder
AAAAAAGTCAGTGGTTGTCA	GGG	+	5	chr2	25798766	25798786	1	CassOFFinder
GGCCAAGTCACTGAATGTCA	AGG	+	5	chr2	28584604	28584624	1	CassOFFinder
CTACATTTCCTTGTTTTTCA	TGG	+	5	chr2	29378094	29378114	1	CassOFFinder
GAGAAAGTCATTATTTCTCA	AGG	+	5	chr2	30385226	30385246	1	CassOFFinder
ATAGAAGTAATTTTTTATCA	TGG	+	5	chr2	33603883	33603903	1	CassOFFinder
ATAAAATTCATTCTATGTCA	AGG	+	5	chr2	36749860	36749880	1	CassOFFinder
ATACAAGTTATATTTTATCA	GGG	+	5	chr2	41304900	41304920	1	CassOFFinder
GTAAAAGCCAATGTTTATGA	GGG	+	5	chr2	42422081	42422101	1	CassOFFinder
TTAAATGTCATTGTTTGTTA	TGG	+	4	chr2	51169631	51169651	1	CassOFFinder
GTACAAGTCTTTGATCTCCA	TGG	+	5	chr2	52507312	52507332	1	CassOFFinder
GTACATGTCCAGGTTTGTTA	CGG	+	5	chr2	53319500	53319520	1	CassOFFinder
GTACAAGTCTTTGTGTCTTC	AGG	+	5	chr2	54246393	54246413	1	CassOFFinder
GAAAAATTCATTGTTTGGAA	GGG	+	5	chr2	58378234	58378254	1	CassOFFinder
GTAGAAGTGATTCTTTATCT	GGG	+	5	chr2	59392332	59392352	1	CassOFFinder
GCACAAATAATTGGTTGGCA	TGG	+	5	chr2	67503676	67503696	1	CassOFFinder
ATAAAAGTGCTTGTTTCTCA	AGG	+	5	chr2	71538570	71538590	1	CassOFFinder
GTTCAGGTTATTGGTTGCCA	GGG	+	5	chr2	74804187	74804207	1	CassOFFinder
TTCCAAGTCATTGCATGTTA	AGG	+	5	chr2	77520837	77520857	1	CassOFFinder
TTGCAAATCATTGTTTCTCT	GGG	+	5	chr2	81082512	81082532	1	CassOFFinder
TTTCAAGTATTTCTTTGTCA	TGG	+	5	chr2	82576189	82576209	1	CassOFFinder
GTAGAAATCCTTGTTAGACA	TGG	+	5	chr2	90112361	90112381	1	CassOFFinder
CGACAAGACACTGTTTGGCA	GGG	+	5	chr2	95392577	95392597	1	CassOFFinder
ATATAATTCATTGTTGATCA	CGG	+	5	chr2	101834932	101834952	1	CassOFFinder
GTACAAGCCATTGATTTGCC	AGG	+	5	chr2	104666214	104666234	1	CassOFFinder
GTAAAACTCATTTTCTTTCA	TGG	+	5	chr2	104703498	104703518	1	CassOFFinder
CTAAAAGTCATTATTTGTCA	AGG	+	3	chr2	110913008	110913028	1	CassOFFinder
GTACAAATCATGGCTGGGCA	CGG	+	5	chr2	113017355	113017375	1	CassOFFinder
GTAGAAGCCATTGTTCATAA	TGG	+	5	chr2	113005474	113005494	1	CassOFFinder
GAACAAATCAGTAGTTGTCA	GGG	+	5	chr2	119194828	119194848	1	CassOFFinder
GCACAACACACTGTTTCTCA	GGG	+	5	chr2	122112385	122112405	1	CassOFFinder
GTTAAAATCATTGTGTGCCA	CGG	+	5	chr2	131562242	131562262	1	CassOFFinder
GTGCAGGTCATTGTCAGTGA	TGG	+	5	chr2	131828557	131828577	1	CassOFFinder
GTTAAAGTCATTGAATGTAA	TGG	+	5	chr2	136158119	136158139	1	CassOFFinder
ATTTAATTCATTGTCTGTCA	AGG	+	5	chr2	143511949	143511969	1	CassOFFinder
GTATCTGCCATTGATTGTCA	TGG	+	5	chr2	143837729	143837749	1	CassOFFinder
GTACAACTCACTGTCTCTCA	GGG	+	4	chr2	148753707	148753727	1	CassOFFinder
GCAACTGCCATTGTTTGTCA	GGG	+	5	chr2	152414937	152414957	1	CassOFFinder
TTACAAGTTCTTGAGTGTCA	GGG	+	5	chr2	170877218	170877238	1	CassOFFinder
GTAAAATTCATTGTTGGCAA	AGG	+	5	chr2	173916651	173916671	1	CassOFFinder
ATACAAGTCACCATTTGTCT	GGG	+	5	chr2	175821479	175821499	1	CassOFFinder
GTAAGAGTCATTGCCTCTCA	GGG	+	5	chr2	187372371	187372391	1	CassOFFinder
GTACAGGGCATCATATGTCA	AGG	+	5	chr2	190304374	190304394	1	CassOFFinder
TTGCTAGTCACTGTTTCTCA	GGG	+	5	chr2	191841453	191841473	1	CassOFFinder
GGAAAAGTCATTATTTACCA	AGG	+	5	chr2	191982160	191982180	1	CassOFFinder
GGACAAACCATTGTTTCTTA	TGG	+	5	chr2	193263407	193263427	1	CassOFFinder
TGACAAGCCATTTTTTGTCC	TGG	+	5	chr2	198367050	198367070	1	CassOFFinder
GGACATGGCATTGTTTCTCC	AGG	+	5	chr2	200303619	200303639	1	CassOFFinder
GTACAAGGCACTGTTTCTGC	TGG	+	5	chr2	200311722	200311742	1	CassOFFinder
GTAGAAATCATTGTATGCCC	TGG	+	5	chr2	206773971	206773991	1	CassOFFinder
ACACAGGTCAATGTGTGTCA	TGG	+	5	chr2	207294862	207294882	1	CassOFFinder
TTACAAGTCATTCTTCATCA	GGG	+	4	chr2	211390553	211390573	1	CassOFFinder
GTTCAACTCCTTGTTGTTCA	TGG	+	5	chr2	220285692	220285712	1	CassOFFinder
GTAGCAGTGATTTTGTGTCA	TGG	+	5	chr2	220528605	220528625	1	CassOFFinder
GTACAGGTAAATTTGTGTCA	TGG	+	5	chr2	226242163	226242183	1	CassOFFinder
TTACAAATCAAGGTTTGGCA	AGG	+	5	chr2	227005673	227005693	1	CassOFFinder
TTATAATTTATTGTTTTTCA	CGG	+	5	chr2	236894130	236894150	1	CassOFFinder
GAACAAATCAGTGGTTGCCA	GGG	+	5	chr2	242103949	242103969	1	CassOFFinder
GGACAGGTCATGGTGTGTGA	AGG	+	5	chr12	3045110	3045130	1	CassOFFinder
GAACAGGTCAGTGTTGGTCC	GGG	+	5	chr12	3083713	3083733	1	CassOFFinder
GTTCAAGTGATTGCTTGCCT	CGG	+	5	chr12	12485710	12485730	1	CassOFFinder
GCACAAGTGATTGTTAGCCC	AGG	+	5	chr12	15984040	15984060	1	CassOFFinder
GTTCAAGTCCTTATTTCTGA	GGG	+	5	chr12	16544650	16544670	1	CassOFFinder
ATACTAGTCAGTGTTTCCCA	AGG	+	5	chr12	26364450	26364470	1	CassOFFinder
GTTCAAGTAATGCTTTCTCA	AGG	+	5	chr12	31051323	31051343	1	CassOFFinder
GTACAAGTCATTGTTTGTCA	GGG	+	0	chr12	42324021	42324041	1	CassOFFinder
GTCAAATTCATTGGTTGGCA	AGG	+	5	chr12	48626014	48626034	1	CassOFFinder
GAACCAGTCTTTGATTTTCA	AGG	+	5	chr12	51752964	51752984	1	CassOFFinder
TTACAAGTTCTTATTTGTTA	GGG	+	5	chr12	52228635	52228655	1	CassOFFinder
ATACAAATCCTACTTTGTCA	TGG	+	5	chr12	53136994	53137014	1	CassOFFinder
GTACAAGCTTTTGTTTGTCC	AGG	+	4	chr12	56946819	56946839	1	CassOFFinder
GAACAAGTACTTGTTTGTAA	TGG	+	4	chr12	64802032	64802052	1	CassOFFinder
GTACAAGTCTTTGGGTGTGA	CGG	+	4	chr12	64871886	64871906	1	CassOFFinder
GACCAAGTCATTCTTTTTCC	TGG	+	5	chr12	65772434	65772454	1	CassOFFinder
CTAAAAGCCAATCTTTGTCA	AGG	+	5	chr12	73988168	73988188	1	CassOFFinder
GTCTAAGTCATTAATTATCA	AGG	+	5	chr12	77213856	77213876	1	CassOFFinder
GTACGAGTCATTTATTCTCT	GGG	+	5	chr12	77822767	77822787	1	CassOFFinder
GCAGAAGTCATGGAGTGTCA	GGG	+	5	chr12	96441835	96441855	1	CassOFFinder
TTACAAGTCATTTCTTGGGA	GGG	+	5	chr12	98154137	98154157	1	CassOFFinder
GTACAACTAATTTTTTATCT	AGG	+	5	chr12	100177685	100177705	1	CassOFFinder
TTACACGTGATTGATTGTAA	AGG	+	5	chr12	100828611	100828631	1	CassOFFinder
GTACATCACATTATTTGCCA	AGG	+	5	chr12	102419186	102419206	1	CassOFFinder
GCACATTTCATTGTTTTTCA	AGG	+	4	chr12	110555735	110555755	1	CassOFFinder
GTACAAGTCATAGCAGGTGA	GGG	+	5	chr12	110566028	110566048	1	CassOFFinder
GTACATTTCTTGTTTTGTCA	TGG	+	5	chr12	112145375	112145395	1	CassOFFinder
GGACTTGTCATTGTTCGCCA	CGG	+	5	chr12	112214408	112214428	1	CassOFFinder
GGACAAGTCTTTATTTTTGA	AGG	+	5	chr12	121946360	121946380	1	CassOFFinder
GTGCAAGACACTGTTAGGCA	TGG	+	5	chr21	18236907	18236927	1	CassOFFinder
TTCCTAGTGATTGTTTGTCT	GGG	+	5	chr21	22936023	22936043	1	CassOFFinder
TTCCATGGCAGTGTTTGTCA	TGG	+	5	chr21	26733560	26733580	1	CassOFFinder
GTGTAAGGCATTCTTTTTCA	TGG	+	5	chr21	28093864	28093884	1	CassOFFinder
GCAGAAGTCATTGTGTGACC	AGG	+	5	chr21	31777963	31777983	1	CassOFFinder
GTACAAGTCACTGTTCCTTG	AGG	+	5	chr21	35685431	35685451	1	CassOFFinder
GAACAAATCTTCGTTTCTCA	TGG	+	5	chr21	38918117	38918137	1	CassOFFinder
TGAAAAGTCAGTGGTTGTCA	GGG	+	5	chr21	39135945	39135965	1	CassOFFinder
CTAGAAATCATTATTTGTAA	AGG	+	5	chr4	8623472	8623492	1	CassOFFinder
CTAGAAATCATTATTTGTAA	AGG	+	5	chr4	8629113	8629133	1	CassOFFinder
CTAGAAATCATTATTTGTAA	AGG	+	5	chr4	8634751	8634771	1	CassOFFinder
GTTTAACTCAGTGTTTCTCA	AGG	+	5	chr4	10553391	10553411	1	CassOFFinder
CTACAAGTCCTTCTTAATCA	GGG	+	5	chr4	10911593	10911613	1	CassOFFinder
GTACAAGTCAGGGTAGCTCA	TGG	+	5	chr4	11162901	11162921	1	CassOFFinder
GTACAGGTCTTTATTGGTCA	AGG	+	4	chr4	13166217	13166237	1	CassOFFinder
GCAAAAGCCATAGTTTGTCA	TGG	+	4	chr4	13372034	13372054	1	CassOFFinder
ACACATTTCATTGTTTCTCA	TGG	+	5	chr4	21146867	21146887	1	CassOFFinder
TTACAAATCTCTGTTTGTTA	TGG	+	5	chr4	26151753	26151773	1	CassOFFinder
GTACAACTGTTTGTTTTTCT	TGG	+	5	chr4	26443494	26443514	1	CassOFFinder
GTAAAAGTCTTTGATTGGAA	TGG	+	5	chr4	26978078	26978098	1	CassOFFinder
GAAAAAGTTATTGTTTTGCA	GGG	+	5	chr4	28629494	28629514	1	CassOFFinder
GTTTAAGTCACTGGTTCTCA	AGG	+	5	chr4	28714531	28714551	1	CassOFFinder
TTTCAACTCTGTGTTTGTCA	TGG	+	5	chr4	29784294	29784314	1	CassOFFinder
GTACTTGTCTTTCTGTGTCA	TGG	+	5	chr4	32174081	32174101	1	CassOFFinder
GTTCAGGTTATTGACTGTCA	AGG	+	5	chr4	33783676	33783696	1	CassOFFinder
GTACCTGTCTTTGTTGGTCA	AGG	+	4	chr4	55257184	55257204	1	CassOFFinder
GTAGAAGTCAAGGAGTGTCA	AGG	+	5	chr4	56013999	56014019	1	CassOFFinder
TTGCAAGTCATAGTTTTTTA	GGG	+	5	chr4	70546412	70546432	1	CassOFFinder
GTGAAAGACAGTCTTTGTCA	TGG	+	5	chr4	71843656	71843676	1	CassOFFinder
TTACATGTCAGTGTTGCTCA	AGG	+	5	chr4	72329877	72329897	1	CassOFFinder
GTTAAAGTCATTTTATGACA	GGG	+	5	chr4	75998038	75998058	1	CassOFFinder
GCAAAATTGATTGTTTCTCA	TGG	+	5	chr4	80060857	80060877	1	CassOFFinder
GCCCAAGGCACTGGTTGTCA	TGG	+	5	chr4	86594098	86594118	1	CassOFFinder
TTAAAAGTCTTTGTTTTTTA	AGG	+	5	chr4	86748986	86749006	1	CassOFFinder
GTTCAAATCCTTGTTGTTCA	AGG	+	5	chr4	87274938	87274958	1	CassOFFinder
TTGCAAATGACTGTTTGTCA	TGG	+	5	chr4	91427758	91427778	1	CassOFFinder
GTAGAATTAAGTGTTTGGCA	GGG	+	5	chr4	91770432	91770452	1	CassOFFinder
GCAGAAGTCTTTCATTGTCA	GGG	+	5	chr4	94612389	94612409	1	CassOFFinder
GTTCAAGTCATTTATTTTTA	TGG	+	5	chr4	97657731	97657751	1	CassOFFinder
CTAGAAGTCAATGTTTTTAA	TGG	+	5	chr4	102135439	102135459	1	CassOFFinder
TTACAATTCTTTTTTTGTGA	TGG	+	5	chr4	102509339	102509359	1	CassOFFinder
AAACAAGCAATTGTTTGTAA	TGG	+	5	chr4	108160951	108160971	1	CassOFFinder
ATTCAATTCATTGTTTTTTA	AGG	+	5	chr4	114409500	114409520	1	CassOFFinder
TTACATGTCAGTATTTGACA	GGG	+	5	chr4	116329132	116329152	1	CassOFFinder
GTTGAGGTCTTTGTTTGTCT	AGG	+	5	chr4	118058455	118058475	1	CassOFFinder
GTCCAACTTTATGTTTGTCA	GGG	+	5	chr4	123610078	123610098	1	CassOFFinder
GGTCTAGTCATTTTTTCTCA	TGG	+	5	chr4	124820645	124820665	1	CassOFFinder
GTGCAAGACATTGTATGGGA	TGG	+	5	chr4	128301928	128301948	1	CassOFFinder
TTTCATGTAATTTTTTGTCA	TGG	+	5	chr4	133704515	133704535	1	CassOFFinder
TTAACACTCATTGTTTGACA	TGG	+	5	chr4	134776801	134776821	1	CassOFFinder
ATAAATGTCATTGTATATCA	GGG	+	5	chr4	146450370	146450390	1	CassOFFinder
GTTCAAGTCATTGCTTCAGA	GGG	+	5	chr4	147552890	147552910	1	CassOFFinder
GTTCAACTCATTCTTCCTCA	GGG	+	5	chr4	150492750	150492770	1	CassOFFinder
TTACAAGTCATTTTTTACCT	GGG	+	5	chr4	151870768	151870788	1	CassOFFinder
GTACGAGTGTTTTTTGGTCA	CGG	+	5	chr4	155166330	155166350	1	CassOFFinder
GTGCCAGGCATTGTTAGGCA	AGG	+	5	chr4	157889068	157889088	1	CassOFFinder
GCAGAAGTCCTTCTTTCTCA	GGG	+	5	chr4	162448422	162448442	1	CassOFFinder
GTACCAGTAAAGGTTTGGCA	TGG	+	5	chr4	170689947	170689967	1	CassOFFinder
TTTCAAGTAATTTTTTGTCC	AGG	+	5	chr4	171113352	171113372	1	CassOFFinder
GGACTAGTTATTGTTTATCT	TGG	+	5	chr4	177664604	177664624	1	CassOFFinder
GTACAATTCAGTGGTTTTTA	AGG	+	5	chr17	528137	528157	1	CassOFFinder
GGAAAAGGCATTGTTTGCCT	TGG	+	5	chr17	2191448	2191468	1	CassOFFinder
GTCATAGTCAATGTCTGTCA	TGG	+	5	chr17	7323498	7323518	1	CassOFFinder
GTACAAGTCTTTCACTGTCT	TGG	+	5	chr17	12592753	12592773	1	CassOFFinder
GGAGAAATGATTGTGTGTCA	AGG	+	5	chr17	20982720	20982740	1	CassOFFinder
GTACTAATCAGTGTTTGGGA	GGG	+	5	chr17	31293320	31293340	1	CassOFFinder
GCACAAGTGATTGAATGTCA	AGG	+	4	chr17	48786469	48786489	1	CassOFFinder
GAACAAAAAGTTGTTTGTCA	GGG	+	5	chr17	49727420	49727440	1	CassOFFinder
GGAAAAGTCATTCTGTTTCA	TGG	+	5	chr17	50583489	50583509	1	CassOFFinder
GTGCAGGGCATTGACTGTCA	GGG	+	5	chr17	51609600	51609620	1	CassOFFinder
GTACAAGCCACTGAGTGTCT	TGG	+	5	chr17	66788686	66788706	1	CassOFFinder
GTAACATTCATTGTTTCTCC	GGG	+	5	chr17	67522388	67522408	1	CassOFFinder
GTACATGTAGTTGTCGGTCA	GGG	+	5	chr16	1822924	1822944	1	CassOFFinder
GTACAAGTCACTGTCGGTGC	CGG	+	5	chr16	2081730	2081750	1	CassOFFinder
GAACAACAGATTCTTTGTCA	GGG	+	5	chr16	4052943	4052963	1	CassOFFinder
GTACAAGCTGTTGGATGTCA	GGG	+	5	chr16	5758696	5758716	1	CassOFFinder
GTACACCTCCTGGTTTGTTA	GGG	+	5	chr16	10718891	10718911	1	CassOFFinder
GTAGAAGTCATGCGTTGCCA	TGG	+	5	chr16	16014701	16014721	1	CassOFFinder
GCACAAGTCATGGGTTTTAA	AGG	+	5	chr16	16797586	16797606	1	CassOFFinder
GTACAAGTCATTACTTATAA	AGG	+	4	chr16	18898241	18898261	1	CassOFFinder
GTACAAGTCATTACTTATAA	AGG	+	4	chr16	21485835	21485855	1	CassOFFinder
GTACAAGTCATTACTTATAA	AGG	+	4	chr16	21917322	21917342	1	CassOFFinder
CTACAAGTCAAAGAATGTCA	AGG	+	5	chr16	25825164	25825184	1	CassOFFinder
TTACAATGCAGTGTTAGTCA	TGG	+	5	chr16	26061362	26061382	1	CassOFFinder
GGACAAGTTTTTGTTTCTCT	TGG	+	5	chr16	27969689	27969709	1	CassOFFinder
GTACAAGTCATTACTTACAA	AGG	+	5	chr16	29567532	29567552	1	CassOFFinder
GTACAAGTCATTACTTATAA	AGG	+	4	chr16	30307236	30307256	1	CassOFFinder
TTAAAAGTCATGGTTTCTCC	AGG	+	5	chr16	32631078	32631098	1	CassOFFinder
GTTTATGTCATTGTTTTTAA	TGG	+	5	chr16	52539303	52539323	1	CassOFFinder
GTAAAATTCATTGCTCCTCA	AGG	+	5	chr16	61437643	61437663	1	CassOFFinder
GGACAAGAAGTTGTTTGGCA	TGG	+	5	chr16	62327077	62327097	1	CassOFFinder
GTACTAGCCAATTTTTGCCA	TGG	+	5	chr16	63855533	63855553	1	CassOFFinder
GTGCAAGCCACTGTTTTCCA	TGG	+	5	chr16	65866942	65866962	1	CassOFFinder
GAAGAATTCAGTGTTTATCA	GGG	+	5	chr16	68175450	68175470	1	CassOFFinder
TTACAAGTCTTAACTTGTCA	GGG	+	5	chr16	68937056	68937076	1	CassOFFinder
GAGCAAATCAGTGGTTGTCA	GGG	+	5	chr16	70462979	70462999	1	CassOFFinder
GTGCATGTCTGTGTGTGTCA	GGG	+	5	chr16	70604943	70604963	1	CassOFFinder
GTACAAGACACTGTTTTTAA	TGG	+	4	chr16	70957756	70957776	1	CassOFFinder
GTACTAGCCAATGTTTGGGA	GGG	+	5	chr16	72086313	72086333	1	CassOFFinder
CTACGAGTCATTCTTTCTCA	AGG	+	4	chr16	72982302	72982322	1	CassOFFinder
TTACAAATCACTGCTTGCCA	TGG	+	5	chr16	76003463	76003483	1	CassOFFinder
GAAGATGTTATTGTTTGTTA	GGG	+	5	chr16	77093818	77093838	1	CassOFFinder
GTAAAAAACATTGTTTCTAA	AGG	+	5	chr16	78397610	78397630	1	CassOFFinder
GTTTAAGGGACTGTTTGTCA	TGG	+	5	chr16	79143111	79143131	1	CassOFFinder
GTACAAGTCACTCCTTTGCA	TGG	+	5	chr16	81442711	81442731	1	CassOFFinder
TCACAAATCAATGGTTGTCA	GGG	+	5	chr16	88323993	88324013	1	CassOFFinder
GGACAAATCAGTGGTTCTCA	GGG	+	5	chr16	89424695	89424715	1	CassOFFinder
GCACAGGTCATTACATGTCA	GGG	+	5	chr16	89617094	89617114	1	CassOFFinder
TTTCATGTCATTATTTGGCA	GGG	+	5	chr9	1309315	1309335	1	CassOFFinder
GTGAAAGTTATTATTTATCA	TGG	+	5	chr9	2467204	2467224	1	CassOFFinder
GTACAGGTCATTCTTCCTGA	GGG	+	5	chr9	6121971	6121991	1	CassOFFinder
CTACAGGACATTATTTTTCA	AGG	+	5	chr9	14713122	14713142	1	CassOFFinder
GTCCAAGTCACTCATTGTCT	AGG	+	5	chr9	23673621	23673641	1	CassOFFinder
GTACAAATTATAGTGTGTCT	GGG	+	5	chr9	23928858	23928878	1	CassOFFinder
GTATAAGACATTCTTTGGCC	AGG	+	5	chr9	25403990	25404010	1	CassOFFinder
GTACAAGTCAGTCTTTGCAC	AGG	+	5	chr9	36812028	36812048	1	CassOFFinder
AGACAAGCCATTGTATCTCA	TGG	+	5	chr9	42053470	42053490	1	CassOFFinder
GTTCAAGATATTCTTTGCCA	GGG	+	5	chr9	72460852	72460872	1	CassOFFinder
CTTCAAGTTTTTGTTTGTCT	GGG	+	5	chr9	73387186	73387206	1	CassOFFinder
TTACAAGTAGTTATTTGTCC	AGG	+	5	chr9	77013092	77013112	1	CassOFFinder
GTGCAAGGCATTATGTGACA	TGG	+	5	chr9	78710336	78710356	1	CassOFFinder
GTAGAAATCATTACATGTCA	TGG	+	5	chr9	83263458	83263478	1	CassOFFinder
GTATATGTGATTGTGTGTGA	GGG	+	5	chr9	89993416	89993436	1	CassOFFinder
GGGCAAGTCATTGATGGCCA	GGG	+	5	chr9	91046258	91046278	1	CassOFFinder
GTAGGAATCTTTGTTTCTCA	TGG	+	5	chr9	92211056	92211076	1	CassOFFinder
GTACAATTCTTTTTTTTCCA	GGG	+	5	chr9	94264958	94264978	1	CassOFFinder
GTACAACTCATAGAATGTTA	GGG	+	5	chr9	95673131	95673151	1	CassOFFinder
GTATTAGTCATTGAGTGTGA	AGG	+	5	chr9	97674288	97674308	1	CassOFFinder
CTAAAAGTGTTTGTTTTTCA	GGG	+	5	chr9	101164769	101164789	1	CassOFFinder
TTCCAAGTCATTGTCTGGCA	TGG	+	4	chr9	102782183	102782203	1	CassOFFinder
CTAAAAGTTATTGATTGCCA	GGG	+	5	chr9	108707693	108707713	1	CassOFFinder
TTACACATCATCGTTTTTCA	TGG	+	5	chr9	110641501	110641521	1	CassOFFinder
GGAGAAGTTAAAGTTTGTCA	CGG	+	5	chr9	116950571	116950591	1	CassOFFinder
GTACAAGTGGTTTTTTCCCA	AGG	+	5	chr9	119669387	119669407	1	CassOFFinder
GTCCTAGTCACTGTTTCTTA	GGG	+	5	chr9	121305026	121305046	1	CassOFFinder
GTAAATGTCATGGAATGTCA	AGG	+	5	chr9	124128781	124128801	1	CassOFFinder
AAACAAATCAGTGTTTGTCA	GGG	+	4	chr9	127045013	127045033	1	CassOFFinder
GTACAAGCTCTTGTATGTTA	TGG	+	5	chr9	134542473	134542493	1	CassOFFinder
GTACATGTCCTGGTTTGTCT	GGG	+	4	chrX	8342540	8342560	1	CassOFFinder
GAACAGATCATTCTTTGTTA	GGG	+	5	chrX	12704932	12704952	1	CassOFFinder
GTGCAAGGCCTTGTTGATCA	TGG	+	5	chrX	13081686	13081706	1	CassOFFinder
ATACATGTCACATTTTGTCA	TGG	+	5	chrX	13260678	13260698	1	CassOFFinder
GTACAAGACATAGTTTTTAA	AGG	+	4	chrX	13281950	13281970	1	CassOFFinder
TTCCAAATCAGTGTTTATCA	TGG	+	5	chrX	14897257	14897277	1	CassOFFinder
GAACAAATCAGTGATTGCCA	AGG	+	5	chrX	21796788	21796808	1	CassOFFinder
GTACAGGTAAATTTGTGTCA	TGG	+	5	chrX	22985823	22985843	1	CassOFFinder
GTTCAAATCTATGTTTTTCA	AGG	+	5	chrX	31189501	31189521	1	CassOFFinder
GCACAATTTATAGTTTATCA	GGG	+	5	chrX	32238103	32238123	1	CassOFFinder
GTACAAGTCACTTATTTTCT	GGG	+	5	chrX	32979244	32979264	1	CassOFFinder
CTCCATGTCATTGTTCATCA	GGG	+	5	chrX	33946252	33946272	1	CassOFFinder
GTGCAAGGCATTGTTGGGGA	GGG	+	5	chrX	40310877	40310897	1	CassOFFinder
ATCCAAGTCACTGTTTCCCA	GGG	+	5	chrX	41710049	41710069	1	CassOFFinder
GTAAAGGTCATTGTTCAGCA	TGG	+	5	chrX	42389730	42389750	1	CassOFFinder
GTTGAGGTCATTATTTGTCA	TGG	+	4	chrX	46452363	46452383	1	CassOFFinder
CTACAAAACATTGCTTTTCA	GGG	+	5	chrX	77120129	77120149	1	CassOFFinder
GTTCAACTCATTGGTTCTCT	TGG	+	5	chrX	78935827	78935847	1	CassOFFinder
GTAAAAGTAATAATATGTCA	GGG	+	5	chrX	83487956	83487976	1	CassOFFinder
GGCAAAGTTAGTGTTTGTCA	GGG	+	5	chrX	89894926	89894946	1	CassOFFinder
GGATAAGTCCTAGTTGGTCA	TGG	+	5	chrX	103805329	103805349	1	CassOFFinder
GTTCAAGTGATTCTCTGTCT	TGG	+	5	chrX	105191310	105191330	1	CassOFFinder
GTACAAGGCATTGTTCATGT	AGG	+	5	chrX	107793012	107793032	1	CassOFFinder
GTAAGAGTCATTGGTTACCA	TGG	+	5	chrX	108560791	108560811	1	CassOFFinder
GTAAAGGGCCTTGTATGTCA	TGG	+	5	chrX	109397291	109397311	1	CassOFFinder
GTAGAAGTCCTTGATTTTAA	AGG	+	5	chrX	111569973	111569993	1	CassOFFinder
TCACAAGTCAGTGTTTTTCT	GGG	+	5	chrX	115512802	115512822	1	CassOFFinder
GTGCATGTCTTTGTGTGTTA	GGG	+	5	chrX	124638259	124638279	1	CassOFFinder
TTAATAGTCATTGATTGTGA	AGG	+	5	chrX	130198587	130198607	1	CassOFFinder
GTAATAGTTATTATCTGTCA	GGG	+	5	chrX	131291389	131291409	1	CassOFFinder
ATACATGACATTTTTTGGCA	GGG	+	5	chrX	133002565	133002585	1	CassOFFinder
TTACAAGATATTGTTTGTGG	TGG	+	5	chrX	147071581	147071601	1	CassOFFinder
GTCAAGGTCATTGTTTCTTA	GGG	+	5	chrX	149324331	149324351	1	CassOFFinder
GAACAAATTAATGGTTGTCA	GGG	+	5	chrX	150805847	150805867	1	CassOFFinder
GTTCAAATCATTGTTGATCA	AGG	+	4	chr14	21047020	21047040	1	CassOFFinder
GTACAAGGCATTTGAGGTCA	GGG	+	5	chr14	31745722	31745742	1	CassOFFinder
ATAAAAGTCATTGTCTGCCT	AGG	+	5	chr14	41048474	41048494	1	CassOFFinder
GAATAAGGCATTGTTATTCA	GGG	+	5	chr14	42952855	42952875	1	CassOFFinder
GAACTAGTTATTGTTTATCT	TGG	+	5	chr14	47390571	47390591	1	CassOFFinder
GTAGAATTCTTTCTTTGTCT	TGG	+	5	chr14	52955093	52955113	1	CassOFFinder
GTCTAAGACATTGCTTTTCA	AGG	+	5	chr14	56566956	56566976	1	CassOFFinder
ATACCAGTTATTCATTGTCA	GGG	+	5	chr14	57408396	57408416	1	CassOFFinder
GTTGAAGTGATTGTTTTTAA	GGG	+	5	chr14	61700869	61700889	1	CassOFFinder
GAACAAGTTAGTGATTGCCA	GGG	+	5	chr14	62416370	62416390	1	CassOFFinder
GGACAACTGATTCTTTTTCA	TGG	+	5	chr14	66854565	66854585	1	CassOFFinder
GAATAAGTCACTTTTTCTCA	AGG	+	5	chr14	68443781	68443801	1	CassOFFinder
GTTCAAGTCCATGTTGTTCA	AGG	+	5	chr14	68523837	68523857	1	CassOFFinder
GGACAAGTTATTTTTTGTTA	AGG	+	4	chr14	68704503	68704523	1	CassOFFinder
GTAGAAGTCTCTTTTTGTCT	TGG	+	5	chr14	69683908	69683928	1	CassOFFinder
GTACACGTGATTGTATTTGA	AGG	+	5	chr14	76775408	76775428	1	CassOFFinder
GTATAGGTAAATGTGTGTCA	TGG	+	5	chr14	84085920	84085940	1	CassOFFinder
GTAAATTTCATTATTTGTGA	AGG	+	5	chr14	88853056	88853076	1	CassOFFinder
GTACAAATTACTATTTGTCA	TGG	+	4	chr14	93464914	93464934	1	CassOFFinder
GTACAAATCTGTGTTGTTCA	AGG	+	5	chr14	98665956	98665976	1	CassOFFinder
ATACAAGTCATTTTTTCTAG	TGG	+	5	chr14	99658885	99658905	1	CassOFFinder
CTTTAAGTCATTGATAGTCA	TGG	+	5	chr6	4404389	4404409	1	CassOFFinder
GTAAAAGGAATGGTTTGTTA	GGG	+	5	chr6	4903107	4903127	1	CassOFFinder
GAAGAAGGCATTCTTTGCCA	AGG	+	5	chr6	10331968	10331988	1	CassOFFinder
ATACAAGTCTTTATTTCTCT	TGG	+	5	chr6	20543151	20543171	1	CassOFFinder
GTTTAAGTGATTGTTTGCCA	TGG	+	4	chr6	21669608	21669628	1	CassOFFinder
GTTCAATCCATTGTTCTTCA	TGG	+	5	chr6	24697798	24697818	1	CassOFFinder
GGACTGGTTAGTGTTTGTCA	AGG	+	5	chr6	28530869	28530889	1	CassOFFinder
CTCCAAGGCATTTTCTGTCA	AGG	+	5	chr6	29638472	29638492	1	CassOFFinder
GCACAAGTAATTGTTTACCC	TGG	+	5	chr6	36012150	36012170	1	CassOFFinder
GTACATGTGAGTGTTTCTCT	AGG	+	5	chr6	42414885	42414905	1	CassOFFinder
TTACAAGCAATAATTTGTCA	GGG	+	5	chr6	43348685	43348705	1	CassOFFinder
GAACAAATCAGTGTTTGCCA	TGG	+	4	chr6	45223004	45223024	1	CassOFFinder
GTACCAGTCATGGTTCAACA	AGG	+	5	chr6	57306864	57306884	1	CassOFFinder
GAACAAGTTATTGATTGTAG	TGG	+	5	chr6	64881291	64881311	1	CassOFFinder
GTATATGTAAGTGTTTGTTA	TGG	+	5	chr6	65334839	65334859	1	CassOFFinder
GTACAAGGCATTTGAGGTCA	GGG	+	5	chr6	65776346	65776366	1	CassOFFinder
GTTCAAATCTGTGTTTTTCA	AGG	+	5	chr6	87103624	87103644	1	CassOFFinder
GGACAAAACATGGTTAGTCA	AGG	+	5	chr6	88512231	88512251	1	CassOFFinder
GTACTAAAAATTGTTTCTCA	AGG	+	5	chr6	94770123	94770143	1	CassOFFinder
ATACTAGTAATTGTGTGTGA	AGG	+	5	chr6	101213465	101213485	1	CassOFFinder
GTACAAGTCCTACTTTCTAA	GGG	+	5	chr6	104417873	104417893	1	CassOFFinder
ATGAAAGTCATGATTTGTCA	AGG	+	5	chr6	106305403	106305423	1	CassOFFinder
GTTCAAGGCATTGCTTGGCT	GGG	+	5	chr6	108895164	108895184	1	CassOFFinder
GTAAAATTCATTGTTCATCT	TGG	+	5	chr6	113247761	113247781	1	CassOFFinder
GTATAACTCATTGGTTATCA	TGG	+	4	chr6	114243469	114243489	1	CassOFFinder
CTCCAAGCCATTGTTGCTCA	AGG	+	5	chr6	115999542	115999562	1	CassOFFinder
ATACAATTCATTTTTTTTCA	TGG	+	4	chr6	119563438	119563458	1	CassOFFinder
GCACTGGTCATTGTTGATCA	TGG	+	5	chr6	127447655	127447675	1	CassOFFinder
GTTAAAGCCATTGGCTGTCA	GGG	+	5	chr6	145213579	145213599	1	CassOFFinder
GTATAAATCATTTTTTGTAT	AGG	+	5	chr6	150193065	150193085	1	CassOFFinder
GTAAAAGTAAATGTTTTTCT	GGG	+	5	chr6	154808201	154808221	1	CassOFFinder
GGCAAAGTTAGTGTTTGTCA	GGG	+	5	chrY	3552053	3552073	1	CassOFFinder
GTAATATTCATTGTGTGTAA	AGG	+	5	chrY	7780180	7780200	1	CassOFFinder
GTCAAAGTCATTCTCTGTCC	AGG	+	5	chrY	20041859	20041879	1	CassOFFinder
GTAGAATTCTTTTTTTGTAA	AGG	+	5	chrY	23988140	23988160	1	CassOFFinder
GTAAAAAATAATGTTTGTCA	TGG	+	5	chrY	25873991	25874011	1	CassOFFinder
ATACTAGTTATTTTTTGTTA	AGG	+	5	chr11	6919122	6919142	1	CassOFFinder
GTTCAAATCATTGTTGTTCA	AGG	+	4	chr11	12534219	12534239	1	CassOFFinder
GTAGAAGCCATTTTTGGTTA	AGG	+	5	chr11	16738226	16738246	1	CassOFFinder
GTTCTAGTCGTTGTTTGTAT	AGG	+	5	chr11	17345983	17346003	1	CassOFFinder
GTAACAGGCATTGTTGGTCC	AGG	+	5	chr11	21612678	21612698	1	CassOFFinder
TCACAAGTCATTTTTTCTAA	AGG	+	5	chr11	25086939	25086959	1	CassOFFinder
GTGCAAGTAATTACTTGGCA	TGG	+	5	chr11	30717310	30717330	1	CassOFFinder
GTAAAAGGCAGTGTGTGTTA	GGG	+	5	chr11	33575332	33575352	1	CassOFFinder
ATACAAGTGATTATTTTCCA	TGG	+	5	chr11	35920803	35920823	1	CassOFFinder
GTTCATCACATTGTTTTTCA	TGG	+	5	chr11	43650647	43650667	1	CassOFFinder
GTAAAAGTCTTTGTGTGTCT	TGG	+	4	chr11	48433620	48433640	1	CassOFFinder
GCAAAATGCATTATTTGTCA	TGG	+	5	chr11	48589812	48589832	1	CassOFFinder
GCAAAATGCATTATTTGTCA	TGG	+	5	chr11	48627598	48627618	1	CassOFFinder
GTACATGTGAAGGTTTGTTA	TGG	+	5	chr11	49910368	49910388	1	CassOFFinder
GTACAAGTCTTTGTATGTCT	TGG	+	3	chr11	54604471	54604491	1	CassOFFinder
GCAAAATGCATTATTTGTCA	TGG	+	5	chr11	54724966	54724986	1	CassOFFinder
GCAAGAGACATAGTTTGTCA	TGG	+	5	chr11	55447719	55447739	1	CassOFFinder
GCAAGAGACATAGTTTGTCA	TGG	+	5	chr11	55480911	55480931	1	CassOFFinder
GGACAAGTGACTCCTTGTCA	AGG	+	5	chr11	60949631	60949651	1	CassOFFinder
GGACAAATCAGTGATTGCCA	GGG	+	5	chr11	61441630	61441650	1	CassOFFinder
GTACAAGTCAAAGAATGCCA	AGG	+	5	chr11	63641552	63641572	1	CassOFFinder
GCAGAAGTCATCCTTTATCA	AGG	+	5	chr11	71187832	71187852	1	CassOFFinder
GTACAATGCATTTTTTGGGA	GGG	+	5	chr11	79797302	79797322	1	CassOFFinder
GTATATATCAGTGTTTGTAA	AGG	+	5	chr11	84534761	84534781	1	CassOFFinder
GAACAGGTTAGTGGTTGTCA	GGG	+	5	chr11	89001516	89001536	1	CassOFFinder
GTCCAAATCATTATGTGTAA	GGG	+	5	chr11	94790669	94790689	1	CassOFFinder
GTTCAACTCATTAGTTATCA	AGG	+	5	chr11	102435348	102435368	1	CassOFFinder
GTACAAGTCATTTCTTGCCA	GGG	+	3	chr11	121466846	121466866	1	CassOFFinder
ATACAATACATTGTTTGTGA	TGG	+	4	chr10	30792649	30792669	1	CassOFFinder
GTCCAAGAGATTGTTTGTTA	CGG	+	4	chr10	65170375	65170395	1	CassOFFinder
GCAGAACTCATTCTTTGTCA	TGG	+	4	chr10	74576805	74576825	1	CassOFFinder
CTAAAAGTCATAGTTTTTCA	GGG	+	4	chr13	102099177	102099197	1	CassOFFinder
ATACATGTCTTTGTTTGTCA	TGG	+	3	chr19	36692138	36692158	1	CassOFFinder
GTTCAAGTCTTTGTTTCTTA	AGG	+	4	chr3	57989213	57989233	1	CassOFFinder
ATGCAAATAATTGTTTGTCA	TGG	+	4	chr3	63784425	63784445	1	CassOFFinder
TTGCAAGTTATTCTTTGTCA	AGG	+	4	chr3	103993592	103993612	1	CassOFFinder
TTTCAAGTCACTGTTTCTCA	GGG	+	4	chr3	117368019	117368039	1	CassOFFinder
GCAAACTATGCATTTGACAA	AGG	-	5	chr8	10123418	10123438	2	CassOFFinder
GAAAACATTGTTTTTGACTA	TGG	-	5	chr8	19160190	19160210	2	CassOFFinder
CCCAGAATTGCTATTCACAT	TGG	-	5	chr8	22538159	22538179	2	CassOFFinder
GGAAGCACTGCTATTGCTAG	GGG	-	5	chr8	23555571	23555591	2	CassOFFinder
GCAAGCTATGCATTGGACAA	AGG	-	5	chr8	24411042	24411062	2	CassOFFinder
GCAAGCACTGCATATGAAAA	TGG	-	5	chr8	28408182	28408202	2	CassOFFinder
GTGAGCATTGCTTTTAACAC	TGG	-	5	chr8	32112098	32112118	2	CassOFFinder
GAAAGCATAGATACTGACTA	GGG	-	5	chr8	33006502	33006522	2	CassOFFinder
GCAAGAAATGGAATTGAAAA	AGG	-	5	chr8	35068912	35068932	2	CassOFFinder
TCAACCATTGCTCTTGTAAA	TGG	-	5	chr8	35483777	35483797	2	CassOFFinder
GAAAACATTGCAATTGGGAA	GGG	-	5	chr8	36706094	36706114	2	CassOFFinder
ACAAGCTTTGCTTAGGACAA	AGG	-	5	chr8	37035583	37035603	2	CassOFFinder
GCAAGCAAGGGTATTGACCA	GGG	-	4	chr8	37501244	37501264	2	CassOFFinder
GCAAGGATGGATATTCACCA	AGG	-	5	chr8	42402112	42402132	2	CassOFFinder
GGAAGCATTCCCTTTGAAAA	CGG	-	5	chr8	47299527	47299547	2	CassOFFinder
GGAAGCATTCTCATTGAAAA	CGG	-	5	chr8	47756027	47756047	2	CassOFFinder
GCAATCATTGCTATGCAGAG	TGG	-	5	chr8	47959713	47959733	2	CassOFFinder
ACAAACTATGCAATTGACAA	AGG	-	5	chr8	49806096	49806116	2	CassOFFinder
TCAAGCATTCCCTTTGAAAA	TGG	-	5	chr8	50689327	50689347	2	CassOFFinder
ACAGGCATTACTATTGTCAC	TGG	-	5	chr8	52905029	52905049	2	CassOFFinder
GGAAGCATTCCCTTTGAAAA	CGG	-	5	chr8	55303073	55303093	2	CassOFFinder
GCTATGATTGCTAATGACCA	TGG	-	5	chr8	56308983	56309003	2	CassOFFinder
GCAAGCTATGCATCTGACAA	AGG	-	5	chr8	58205517	58205537	2	CassOFFinder
GGAAGGCTTGCTATTGGCTA	GGG	-	5	chr8	60665946	60665966	2	CassOFFinder
GGAAGCATTCCCTTTGAAAA	CGG	-	5	chr8	61847074	61847094	2	CassOFFinder
GCAAGTTTTGAGTTTGACAA	AGG	-	5	chr8	63860165	63860185	2	CassOFFinder
GGAAATATTGCTATTGAAAT	GGG	-	5	chr8	65180129	65180149	2	CassOFFinder
GCAAGCCATGCATCTGACAA	AGG	-	5	chr8	65207762	65207782	2	CassOFFinder
GCACGTATAGCAAGTGACAA	GGG	-	5	chr8	68709434	68709454	2	CassOFFinder
TCAACCATTGCTAATGACAG	AGG	-	4	chr8	78602004	78602024	2	CassOFFinder
GCAAGCAATGACTTTGTCAA	AGG	-	5	chr8	79939226	79939246	2	CassOFFinder
ACAGGGATTGCTTCTGACAA	GGG	-	5	chr8	81862446	81862466	2	CassOFFinder
CCAAGCTTTAATATAGACAA	AGG	-	5	chr8	82762292	82762312	2	CassOFFinder
GGAAGCATTCCCTTTGAAAA	CGG	-	5	chr8	84973423	84973443	2	CassOFFinder
GCAAGCTATGCATCTGACAA	AGG	-	5	chr8	97063377	97063397	2	CassOFFinder
GCATGAATAGCTAGTGACAC	GGG	-	5	chr8	97409505	97409525	2	CassOFFinder
GCAAACATTGGGAAGGACAA	AGG	-	5	chr8	109894722	109894742	2	CassOFFinder
GCAAGCATATAAATTGAAAA	TGG	-	5	chr8	115961600	115961620	2	CassOFFinder
GGAAGCATTCCCTTTGAAAA	CGG	-	5	chr8	118532004	118532024	2	CassOFFinder
GCAGGCAGTGTTAGTGACAA	TGG	-	4	chr8	123976092	123976112	2	CassOFFinder
GAAAGCCTGGGTATTGACCA	AGG	-	5	chr8	139049540	139049560	2	CassOFFinder
GAAAGAATCGCTATGAACAA	TGG	-	5	chr8	140273322	140273342	2	CassOFFinder
TCAGGCATTGCTAGGCACAA	GGG	-	5	chr8	140509854	140509874	2	CassOFFinder
GAAAGCAGTGCTTTTGCCCA	GGG	-	5	chr8	143040074	143040094	2	CassOFFinder
GCAGGCATGGCTGTGGACAC	AGG	-	5	chr8	144549246	144549266	2	CassOFFinder
GCAGGCACTGCTAGAGACGA	GGG	-	5	chr15	22691011	22691031	2	CassOFFinder
GCAGGCACTGCTAGAGACGA	GGG	-	5	chr15	28764002	28764022	2	CassOFFinder
ACAAGCTTTGCTATGGGCAA	AGG	-	4	chr15	30766298	30766318	2	CassOFFinder
GAAAGCAAGGCTGTTGAGAA	TGG	-	5	chr15	32147855	32147875	2	CassOFFinder
GATAGCATTGTGATTGAGAA	AGG	-	5	chr15	35147300	35147320	2	CassOFFinder
GCAATCTATGCATTTGACAA	AGG	-	5	chr15	36138935	36138955	2	CassOFFinder
GAAAGCGGTGGTATTGATAA	AGG	-	5	chr15	36907635	36907655	2	CassOFFinder
CCAAGCATAGCCACAGACAA	GGG	-	5	chr15	38713470	38713490	2	CassOFFinder
GCAAACACTCCCATTGAAAA	GGG	-	5	chr15	39717585	39717605	2	CassOFFinder
GAAAACATTTCTATTTAAAA	AGG	-	5	chr15	40714345	40714365	2	CassOFFinder
GCAAGCATCAGTATTGAAAT	GGG	-	5	chr15	48953474	48953494	2	CassOFFinder
GCAAACTATCCTTTTGACAA	GGG	-	5	chr15	55040609	55040629	2	CassOFFinder
GGAAGCAGAGGTATTGCCAA	AGG	-	5	chr15	59192715	59192735	2	CassOFFinder
GGAATCATTGCTTTGGATAA	TGG	-	5	chr15	61846797	61846817	2	CassOFFinder
GCAGGCAGTGCTAAGTACAA	AGG	-	5	chr15	63413215	63413235	2	CassOFFinder
GAAAGCTTTACTATTAAGAA	TGG	-	5	chr15	67666084	67666104	2	CassOFFinder
GCAGACTTTGCTATTGCCCA	GGG	-	5	chr15	69095244	69095264	2	CassOFFinder
GGAAGCATTCCCTTTGAAAA	CGG	-	5	chr15	76605099	76605119	2	CassOFFinder
GGAAGCATTCCCTTTGAAAA	CGG	-	5	chr15	76422696	76422716	2	CassOFFinder
GGAGGGATTTCTATTGAAAA	AGG	-	5	chr15	79457291	79457311	2	CassOFFinder
GCTAACACTGCTATAGGCAA	TGG	-	5	chr15	80036544	80036564	2	CassOFFinder
GGAAGCATTCCCTTTGAAAA	CGG	-	5	chr15	81204399	81204419	2	CassOFFinder
GCAAGCATTACTGATGGTAA	TGG	-	5	chr15	82073555	82073575	2	CassOFFinder
CCACGCATTGCTATGGGCAC	TGG	-	5	chr15	84118656	84118676	2	CassOFFinder
AGAAGCATTTATATTGAGAA	AGG	-	5	chr15	96547571	96547591	2	CassOFFinder
GCATTTTTTGCTTTTGACAA	TGG	-	5	chr15	99631122	99631142	2	CassOFFinder
GCAAACTATGCACTTGACAA	AGG	-	5	chr5	2341065	2341085	2	CassOFFinder
CCAGGCATTGCTCTGAACAA	AGG	-	5	chr5	3229689	3229709	2	CassOFFinder
GCAGGGATTCCTATCGACAG	GGG	-	5	chr5	9832526	9832546	2	CassOFFinder
GTTTACATTGCTAGTGACAA	TGG	-	5	chr5	11720269	11720289	2	CassOFFinder
GCAAACATTCCTACTGCAAA	AGG	-	5	chr5	21245921	21245941	2	CassOFFinder
GCAAGTATTGCCAGTGAAGA	AGG	-	5	chr5	24362958	24362978	2	CassOFFinder
GCAAACATTTCTCTTGTAAA	GGG	-	5	chr5	26300471	26300491	2	CassOFFinder
TCAAGCCTTGCCAATGACAG	TGG	-	5	chr5	35114431	35114451	2	CassOFFinder
GCAAACTATGCATTTGACAA	AGG	-	5	chr5	35508688	35508708	2	CassOFFinder
GCAATCTATCCCATTGACAA	AGG	-	5	chr5	40550842	40550862	2	CassOFFinder
GGAAGCATTCCCTTTGAAAA	TGG	-	5	chr5	42256314	42256334	2	CassOFFinder
ACAATCATTGCAGATGACAA	AGG	-	5	chr5	44399943	44399963	2	CassOFFinder
GGAAGCATTCCCTTTGAAAA	CGG	-	5	chr5	54789813	54789833	2	CassOFFinder
GCAAGCATTTCTATCAACCT	TGG	-	5	chr5	60187104	60187124	2	CassOFFinder
GGAAGCATTCCCTTTGAAAA	CGG	-	5	chr5	63336009	63336029	2	CassOFFinder
GCCACCATTGCTATTTACTG	AGG	-	5	chr5	67387154	67387174	2	CassOFFinder
TCAAGTCTTGCTAATGACAT	AGG	-	5	chr5	68956096	68956116	2	CassOFFinder
GCAAGCATTGAACAGGACAA	GGG	-	5	chr5	74232339	74232359	2	CassOFFinder
GCTACCAGTGCCAGTGACAA	TGG	-	5	chr5	74421564	74421584	2	CassOFFinder
TCAGGCAGTGCCATTGGCAA	TGG	-	5	chr5	74746760	74746780	2	CassOFFinder
GAATGCATTGCTTTTAAGAA	TGG	-	5	chr5	77436038	77436058	2	CassOFFinder
TTAAGCATCACTATTGAAAA	GGG	-	5	chr5	81565084	81565104	2	CassOFFinder
GGAAGCATTCCCTTTGAAAA	TGG	-	5	chr5	93139276	93139296	2	CassOFFinder
GTAAACACTGCTATTGCCAC	AGG	-	5	chr5	96729344	96729364	2	CassOFFinder
GCAAACTATGCATTTGACAA	AGG	-	5	chr5	97189485	97189505	2	CassOFFinder
GCAAACCATGCATTTGACAA	AGG	-	5	chr5	98255121	98255141	2	CassOFFinder
GGAAGCATTCCCTTTGAAAA	TGG	-	5	chr5	99559820	99559840	2	CassOFFinder
GCAACCTATGCATTTGACAA	AGG	-	5	chr5	99632764	99632784	2	CassOFFinder
GGAAGCATTCCCTTTGAAAA	CGG	-	5	chr5	99831033	99831053	2	CassOFFinder
TTAAGCTTGGCTATTGATAA	AGG	-	5	chr5	103375491	103375511	2	CassOFFinder
GCAAACTATGCGTTTGACAA	AGG	-	5	chr5	104056268	104056288	2	CassOFFinder
GCAAGTTTTCCTTTGGACAA	GGG	-	5	chr5	105259594	105259614	2	CassOFFinder
GCAAGCATTGCTGCTTTCCA	AGG	-	5	chr5	107834819	107834839	2	CassOFFinder
GGAAGCATTCCCTTTGAAAA	TGG	-	5	chr5	109733439	109733459	2	CassOFFinder
GCATACATTGATTTTGTCAA	TGG	-	5	chr5	110228087	110228107	2	CassOFFinder
GCAAACTATGCTTCTGACAA	AGG	-	5	chr5	121288524	121288544	2	CassOFFinder
GTATGTATTGCTTTTGACAG	TGG	-	5	chr5	123823453	123823473	2	CassOFFinder
GGAAGCATTCCCTTTGAAAA	CGG	-	5	chr5	131030792	131030812	2	CassOFFinder
ACAATAATTGCTAGTGAGAA	AGG	-	5	chr5	133492318	133492338	2	CassOFFinder
GGATGCATTGCTACTGAACA	TGG	-	5	chr5	136244674	136244694	2	CassOFFinder
GCAAAACTAGGTATTGACAA	GGG	-	5	chr5	141832117	141832137	2	CassOFFinder
GCAAACTGTGCAACTGACAA	TGG	-	5	chr5	145060617	145060637	2	CassOFFinder
GCAAACTATGCATTTGACAA	AGG	-	5	chr5	146019013	146019033	2	CassOFFinder
TCAAGCATTGCTTATCACAC	TGG	-	5	chr5	146870173	146870193	2	CassOFFinder
GGAAGCATTCCCATTGAAAA	TGG	-	4	chr5	150859003	150859023	2	CassOFFinder
GCTAAATTTGCTATTGAAAA	TGG	-	5	chr5	161270365	161270385	2	CassOFFinder
GCAAGAAGGGCTATTGTAAA	GGG	-	5	chr5	161602830	161602850	2	CassOFFinder
GAAAGCAAAACTATGGACAA	GGG	-	5	chr5	161754220	161754240	2	CassOFFinder
GGAAGCATTCCCTTTGAAAA	TGG	-	5	chr5	162463976	162463996	2	CassOFFinder
CCAAGCCTTTCTAATGACAA	AGG	-	4	chr5	168288277	168288297	2	CassOFFinder
CCAGTCATTGTTATTAACAA	AGG	-	5	chr5	169166862	169166882	2	CassOFFinder
GAAATTATTGCTGTTGGCAA	TGG	-	5	chr5	170382223	170382243	2	CassOFFinder
GAAAGCATGGGCATTGAAAA	TGG	-	5	chr5	170566528	170566548	2	CassOFFinder
TCAAGCAATAGTATGGACAA	TGG	-	5	chr5	177686125	177686145	2	CassOFFinder
GCAAGAAGTGGTGTTGAAAA	AGG	-	5	chr5	178575111	178575131	2	CassOFFinder
GAACGTATTCCTATTGAAAA	CGG	-	5	chr5	179954779	179954799	2	CassOFFinder
GCATGCATTCCTTTTGTCAC	TGG	-	5	chr20	7540513	7540533	2	CassOFFinder
GAATTCATTGCTATAGATAA	GGG	-	5	chr20	10261485	10261505	2	CassOFFinder
GCAAGCTATCCATTTGACAA	AGG	-	5	chr20	10459263	10459283	2	CassOFFinder
GCAAGGCTTGTCATTCACAA	TGG	-	5	chr20	12227829	12227849	2	CassOFFinder
GCAAGCTATGCATCTGACAA	AGG	-	5	chr20	14258612	14258632	2	CassOFFinder
CAAAGCATTGCTATTCAAAG	GGG	-	5	chr20	15082733	15082753	2	CassOFFinder
GGAAGCATTCCCTTTGAAAA	CGG	-	5	chr20	29368133	29368153	2	CassOFFinder
GACTGCATTGCCATTGCCAA	TGG	-	5	chr20	33899337	33899357	2	CassOFFinder
GCAAGCATAGCAACAGACCA	GGG	-	5	chr20	36630463	36630483	2	CassOFFinder
GCAACCCTTGATAGTGAAAA	GGG	-	5	chr20	36827822	36827842	2	CassOFFinder
GCAAACAATTCTATTTATAA	TGG	-	5	chr20	41756597	41756617	2	CassOFFinder
GCAACCTCTCCTATTTACAA	GGG	-	5	chr20	46059870	46059890	2	CassOFFinder
GCAAGAAATGCTCTTTGCAA	AGG	-	5	chr20	52748366	52748386	2	CassOFFinder
GCAAACAATGCATCTGACAA	AGG	-	5	chr20	54788573	54788593	2	CassOFFinder
GAAAGCTTTCCTTTTGACAT	TGG	-	5	chr20	59487926	59487946	2	CassOFFinder
GCAAGCATTTCATTTTAAAA	AGG	-	5	chr20	60089770	60089790	2	CassOFFinder
GCAAGCATCGGCACTGAGAA	GGG	-	5	chr1	4109848	4109868	2	CassOFFinder
GCAATTATTGATATTGGCGA	GGG	-	5	chr1	4724557	4724577	2	CassOFFinder
GCTGGCATAGCTTTTGACAG	CGG	-	5	chr1	9891033	9891053	2	CassOFFinder
TCAGGCATTGCTGTATACAA	AGG	-	5	chr1	14786700	14786720	2	CassOFFinder
GCAACCATTAATCTTAACAA	GGG	-	5	chr1	28115406	28115426	2	CassOFFinder
GGAAGAAATGCCATTTACAA	AGG	-	5	chr1	35914882	35914902	2	CassOFFinder
GCAAGCAGTGTTATAGACAC	TGG	-	4	chr1	36484610	36484630	2	CassOFFinder
GCACGCATTTCTCATGACAG	GGG	-	5	chr1	38010654	38010674	2	CassOFFinder
GAAGGCACTGCTACTGAAAA	GGG	-	5	chr1	38992530	38992550	2	CassOFFinder
GCCAGCATTGCTGGAGACAT	AGG	-	5	chr1	40091165	40091185	2	CassOFFinder
GCAAACTATGCTTCTGACAA	AGG	-	5	chr1	41251790	41251810	2	CassOFFinder
TCAGGCATTGCTCCAGACAA	AGG	-	5	chr1	44594530	44594550	2	CassOFFinder
GAAAGCATTGTTATAGGCGA	TGG	-	5	chr1	52700013	52700033	2	CassOFFinder
CCATGCATTGCTAGTGCTAA	TGG	-	5	chr1	56388446	56388466	2	CassOFFinder
GAAAAAATTGATATTGACAA	AGG	-	4	chr1	60593816	60593836	2	CassOFFinder
GAAAGCATTGCTCTAGTCCA	TGG	-	5	chr1	62253308	62253328	2	CassOFFinder
GGAAGTATTGCTATTTAAAC	AGG	-	5	chr1	65000539	65000559	2	CassOFFinder
GCAAACTATGCAACTGACAA	GGG	-	5	chr1	66076915	66076935	2	CassOFFinder
GCTAGCACTGCTATTGTTAT	GGG	-	5	chr1	80982884	80982904	2	CassOFFinder
GCTAGCACTGCTATGGTTAA	AGG	-	5	chr1	82379016	82379036	2	CassOFFinder
GGAAGCATTCCCCTTGAAAA	CGG	-	5	chr1	87376775	87376795	2	CassOFFinder
GCAAACTATGCATTTGACAA	AGG	-	5	chr1	88361910	88361930	2	CassOFFinder
GGAAGCATTCCCTTTGAAAA	CGG	-	5	chr1	92631757	92631777	2	CassOFFinder
GCAAGCAATTCAATTTTCAA	AGG	-	5	chr1	100065288	100065308	2	CassOFFinder
GGAAGCATTCCCTTTGAAAA	CGG	-	5	chr1	100679004	100679024	2	CassOFFinder
GGAAGCATTCCCTTTGAAAA	CGG	-	5	chr1	100665053	100665073	2	CassOFFinder
GAAGAAATGGCTATTGACAA	AGG	-	5	chr1	101608812	101608832	2	CassOFFinder
GCAAACTATGCATTTGACAA	AGG	-	5	chr1	104450644	104450664	2	CassOFFinder
GCAAACCATGCATTTGACAA	AGG	-	5	chr1	105533402	105533422	2	CassOFFinder
GCAAGCAGTGCATTTGCCAA	TGG	-	4	chr1	105648412	105648432	2	CassOFFinder
GCAAGGATTGTAACTGACCA	AGG	-	5	chr1	107277287	107277307	2	CassOFFinder
GCAAGCTATGCATCTGACAA	AGG	-	5	chr1	113150271	113150291	2	CassOFFinder
GTAAGCATTGCTAGAGCCAT	GGG	-	5	chr1	119542506	119542526	2	CassOFFinder
GCAAGCTGTGCTAAAGACAG	GGG	-	5	chr1	144521449	144521469	2	CassOFFinder
ACAGGCATTGGTATTGGGAA	TGG	-	5	chr1	149310726	149310746	2	CassOFFinder
GCAGTCATAGCTATTCAGAA	GGG	-	5	chr1	151949006	151949026	2	CassOFFinder
GCAAACTATGCATTTGACAA	AGG	-	5	chr1	152453512	152453532	2	CassOFFinder
CCAATCCTTGCTGTAGACAA	TGG	-	5	chr1	154115257	154115277	2	CassOFFinder
GCAAGTTTTGGTATTCACAG	GGG	-	5	chr1	154257512	154257532	2	CassOFFinder
GCAAGCTATGCATCTGACAA	AGG	-	5	chr1	155529583	155529603	2	CassOFFinder
GGAAGCATTCCCTTTGAAAA	CGG	-	5	chr1	157243837	157243857	2	CassOFFinder
GGAAGCATTCCCTTTGAAAA	CGG	-	5	chr1	158763744	158763764	2	CassOFFinder
GGAAGCATTCCCTTTGAAAA	TGG	-	5	chr1	164289325	164289345	2	CassOFFinder
CCAAGCCTTGCTAATAACAG	TGG	-	5	chr1	164749597	164749617	2	CassOFFinder
GGAAGCATAGCTAATGCCAG	TGG	-	5	chr1	165045625	165045645	2	CassOFFinder
GCAGACATTGCCATCAACAA	AGG	-	5	chr1	167822450	167822470	2	CassOFFinder
GCAAACTATGCTTCTGACAA	AGG	-	5	chr1	168274938	168274958	2	CassOFFinder
GGAAGGATTGCTAATGAGTA	TGG	-	5	chr1	171247896	171247916	2	CassOFFinder
CCAGGAATTGCTCTTGACAA	AGG	-	4	chr1	182605865	182605885	2	CassOFFinder
GCAAGCATAAGAACTGACAA	AGG	-	5	chr1	182667588	182667608	2	CassOFFinder
GGAAGCATTCCCTTTGAAAA	CGG	-	5	chr1	184835920	184835940	2	CassOFFinder
GCAAACTATGCATTTGACAA	AGG	-	5	chr1	189727430	189727450	2	CassOFFinder
AAAAGCATTTCTATAGGCAA	AGG	-	5	chr1	190240286	190240306	2	CassOFFinder
GCCAGCAGTGCCATTGTCCA	AGG	-	5	chr1	196594105	196594125	2	CassOFFinder
GGAAGCATTCCCTTTGAAAA	CGG	-	5	chr1	198228944	198228964	2	CassOFFinder
GGAAGCATTCCCTTTGAAAA	CGG	-	5	chr1	198311514	198311534	2	CassOFFinder
GGAAGCATTCCCTTTGAAAA	CGG	-	5	chr1	198250957	198250977	2	CassOFFinder
GAAAGCATGAGTATTGACCA	GGG	-	5	chr1	201810483	201810503	2	CassOFFinder
CCAGGCAATGCTCTTGGCAA	TGG	-	5	chr1	204882656	204882676	2	CassOFFinder
ACAAGCAAAGCTTTGGACAA	TGG	-	5	chr1	205978407	205978427	2	CassOFFinder
GCAACCCTTGCAATGGACAT	AGG	-	5	chr1	209647148	209647168	2	CassOFFinder
GAAAGCAATTCTATTTATAA	TGG	-	5	chr1	210614173	210614193	2	CassOFFinder
AAAAGCATGGCTATAGAAAA	GGG	-	5	chr1	211493843	211493863	2	CassOFFinder
GCAAATAATGCTATTTAAAA	TGG	-	5	chr1	212006018	212006038	2	CassOFFinder
GCATTCATTGCTAAGGATAA	CGG	-	5	chr1	212134750	212134770	2	CassOFFinder
GCAAACTTTGCATCTGACAA	AGG	-	5	chr1	214089737	214089757	2	CassOFFinder
GAAAGCATTCCCTTTGAAAA	TGG	-	5	chr1	214723768	214723788	2	CassOFFinder
GCAAGCAGTGCATTTCAGAA	AGG	-	5	chr1	221073114	221073134	2	CassOFFinder
GCAAGCCATGCATCTGACAA	AGG	-	5	chr1	221037600	221037620	2	CassOFFinder
TAAAGCAGTGCTATTTTCAA	AGG	-	5	chr1	222852657	222852677	2	CassOFFinder
CCAAGCACTGCTATTTCCCA	TGG	-	5	chr1	226423643	226423663	2	CassOFFinder
GCCAGCATTGGTATTCACAG	AGG	-	4	chr1	239526476	239526496	2	CassOFFinder
GCAACAGCTGGTATTGACAA	AGG	-	5	chr1	246195874	246195894	2	CassOFFinder
GGAAGCATTCCTTTTGAAAA	TGG	-	4	chr1	246410247	246410267	2	CassOFFinder
GCAAACATTGCCAGTCTCAA	AGG	-	5	chr1	246776732	246776752	2	CassOFFinder
CCAAGGGTTGCTACTGAGAA	AGG	-	5	chr1	247307293	247307313	2	CassOFFinder
GCCAACAATGCATTTGACAA	GGG	-	5	chr1	248553101	248553121	2	CassOFFinder
GCTTTCCTTCCTATTGACAA	TGG	-	5	chr22	22977139	22977159	2	CassOFFinder
AGAAGCACTGCTATAGAGAA	GGG	-	5	chr22	28224197	28224217	2	CassOFFinder
GGAAGCCTTGCTACTTAGAA	GGG	-	5	chr22	29481526	29481546	2	CassOFFinder
GCAAACTGTGCATTTGACAA	AGG	-	5	chr22	36241311	36241331	2	CassOFFinder
GGAAGCATTCCCTTTGAAAA	CGG	-	5	chr22	50752218	50752238	2	CassOFFinder
GAAGGCACTGCTGTTCACAA	AGG	-	5	chr7	233239	233259	2	CassOFFinder
CCAAGCAATGGTATTGAATA	TGG	-	5	chr7	7050241	7050261	2	CassOFFinder
GAAAGCATTGGTACTTACAC	GGG	-	5	chr7	8334546	8334566	2	CassOFFinder
GGAAGCATTCCCTTTGAAAA	CGG	-	5	chr7	9400838	9400858	2	CassOFFinder
GGAAGCATTCCCTTTGAAAA	CGG	-	5	chr7	9427057	9427077	2	CassOFFinder
GGAAGCATTCCCTTTGAAAA	CGG	-	5	chr7	10807977	10807997	2	CassOFFinder
AGCAGCATTGCCATTGAGAA	GGG	-	5	chr7	12625060	12625080	2	CassOFFinder
GCAAACTATGCATTTGACAA	AGG	-	5	chr7	12599914	12599934	2	CassOFFinder
GTCAGCATGGCTATTCATAA	GGG	-	5	chr7	18714522	18714542	2	CassOFFinder
GCAAGCACTGCTTTCTATAA	TGG	-	5	chr7	20268337	20268357	2	CassOFFinder
GGAAGCATTCCCTTTGAAAA	TGG	-	5	chr7	21178722	21178742	2	CassOFFinder
GCAAACTATCCAATTGACAA	GGG	-	5	chr7	22567948	22567968	2	CassOFFinder
GCAGGCTTTGGTATTCACAG	GGG	-	5	chr7	30405316	30405336	2	CassOFFinder
ACAGGGATTGTTAATGACAA	AGG	-	5	chr7	31688590	31688610	2	CassOFFinder
GCAACATTTGATATTGTCAA	AGG	-	5	chr7	34858025	34858045	2	CassOFFinder
GCAAGCACTACAATGGAGAA	AGG	-	5	chr7	40261544	40261564	2	CassOFFinder
GCAATCTATGCTTTTAACAA	AGG	-	5	chr7	42442203	42442223	2	CassOFFinder
GAAAAAAGTGATATTGACAA	TGG	-	5	chr7	48916073	48916093	2	CassOFFinder
GCAAGCATTAGAATTGTGAA	GGG	-	5	chr7	48993196	48993216	2	CassOFFinder
GCAAACAGTGCATCTGACAA	GGG	-	5	chr7	51512220	51512240	2	CassOFFinder
GCATGCAATGCTTTTGCCAT	GGG	-	5	chr7	52312857	52312877	2	CassOFFinder
GCAAGCTATGCATTGGACAA	AGG	-	5	chr7	53730634	53730654	2	CassOFFinder
GGAAGCATTCCCTTTGAAAA	CGG	-	5	chr7	54043370	54043390	2	CassOFFinder
GGAAGCATTCCCTTTGAAAA	CGG	-	5	chr7	62910955	62910975	2	CassOFFinder
GCAAACTATGCTTCTGACAA	AGG	-	5	chr7	65381417	65381437	2	CassOFFinder
GAAAGCATTGCCATAAACCA	GGG	-	5	chr7	68690210	68690230	2	CassOFFinder
GAAAGCATTCTTATTGAGCA	AGG	-	5	chr7	70683944	70683964	2	CassOFFinder
GGAAGCATTCCCTTTGAAAA	AGG	-	5	chr7	81977127	81977147	2	CassOFFinder
GTAATCATTGCTATTAAGTA	GGG	-	5	chr7	82628950	82628970	2	CassOFFinder
CCAGGCCATGCTTTTGACAA	TGG	-	5	chr7	87480491	87480511	2	CassOFFinder
GCAAGCTATGCATCTGACAA	AGG	-	5	chr7	90129800	90129820	2	CassOFFinder
GCAAGAATTCCTGAAGACAA	CGG	-	5	chr7	90492788	90492808	2	CassOFFinder
TCAGACATTGATAGTGACAA	AGG	-	5	chr7	93814577	93814597	2	CassOFFinder
ACTAGTCTTGCTATTCACAA	TGG	-	5	chr7	94565222	94565242	2	CassOFFinder
GCAAACTATGCAACTGACAA	AGG	-	5	chr7	95701837	95701857	2	CassOFFinder
GCATCCAATGCCATTGCCAA	TGG	-	5	chr7	96518164	96518184	2	CassOFFinder
GCAAACAATGCATCTGACAA	AGG	-	5	chr7	104108608	104108628	2	CassOFFinder
CTAAGCATTCTTATTGCCAA	GGG	-	5	chr7	104498806	104498826	2	CassOFFinder
AAAAGCAATGCTATGCACAA	AGG	-	5	chr7	114181150	114181170	2	CassOFFinder
GCAAACTATGCATTTGACAA	AGG	-	5	chr7	114725091	114725111	2	CassOFFinder
CCAACCATTGATATTTACAA	AGG	-	4	chr7	115097187	115097207	2	CassOFFinder
GGAAGCATTCCCTTTGAAAA	TGG	-	5	chr7	120236904	120236924	2	CassOFFinder
GCAAGCTATGCATCTGACAA	AGG	-	5	chr7	124461622	124461642	2	CassOFFinder
GTAAGAATTTCTTTTGACAT	AGG	-	5	chr7	133363901	133363921	2	CassOFFinder
GGAAGCATTCCCTTTGAAAA	TGG	-	5	chr7	135140637	135140657	2	CassOFFinder
GCAAACTATGCTTCTGACAA	AGG	-	5	chr7	136105882	136105902	2	CassOFFinder
GCAAGCACTGGTAATCAGAA	TGG	-	5	chr7	137752642	137752662	2	CassOFFinder
GCAAACATTTCTAGTGATCA	TGG	-	5	chr7	140277101	140277121	2	CassOFFinder
GCAAGTACTGCTAATGAGAA	TGG	-	4	chr7	140848671	140848691	2	CassOFFinder
GGAAGCATTCCCTTTGAAAA	CGG	-	5	chr7	145561248	145561268	2	CassOFFinder
GGAAGCATTCCCTTTGAAAA	CGG	-	5	chr7	146644231	146644251	2	CassOFFinder
GCAAACTATGCAACTGACAA	AGG	-	5	chr7	149084697	149084717	2	CassOFFinder
GCAATCATTGGTCATGACTA	GGG	-	5	chr7	158961220	158961240	2	CassOFFinder
GCTATCATTGCTATTCAGAA	CGG	-	4	chr2	11953368	11953388	2	CassOFFinder
TCAAGCTATGCTATTCAAAA	TGG	-	5	chr2	15407216	15407236	2	CassOFFinder
CCAAGCATGGCCATTGGCAG	TGG	-	5	chr2	16656792	16656812	2	CassOFFinder
GCAAACTGTGCCATTGGCAA	AGG	-	5	chr2	17023125	17023145	2	CassOFFinder
GCAACAAATGTAATTGACAA	GGG	-	5	chr2	18828687	18828707	2	CassOFFinder
GAAAGCAATGCCATTTACAG	TGG	-	5	chr2	22213062	22213082	2	CassOFFinder
TCAAGCATTGCTGTTAAAAG	AGG	-	5	chr2	22807832	22807852	2	CassOFFinder
GCAACAATTGGAATTGACTA	TGG	-	5	chr2	24967219	24967239	2	CassOFFinder
TAAAGCAATCCTATTTACAA	TGG	-	5	chr2	33994994	33995014	2	CassOFFinder
CCAAGCACTGCTCTAGACAC	AGG	-	5	chr2	34729648	34729668	2	CassOFFinder
GCACTCATTTCTATTGACTT	TGG	-	5	chr2	35285897	35285917	2	CassOFFinder
GGAAGCATTCCCTTTGAAAA	TGG	-	5	chr2	35321831	35321851	2	CassOFFinder
GGAAGCATTCCCTTTGAAAA	GGG	-	5	chr2	38134494	38134514	2	CassOFFinder
GGAAGCATTCCCTTTGAAAA	AGG	-	5	chr2	41739684	41739704	2	CassOFFinder
GAAAGCAATGGTATTGAAAG	TGG	-	5	chr2	46535518	46535538	2	CassOFFinder
CCAAGAATGGGTATTCACAA	AGG	-	5	chr2	46854265	46854285	2	CassOFFinder
GCAGGCATTGCTGTTGCCCG	TGG	-	5	chr2	53628077	53628097	2	CassOFFinder
GGAAGCATTCCCTTTGAAAA	TGG	-	5	chr2	66910457	66910477	2	CassOFFinder
TCAAGCATTGTTCTTGGCAC	TGG	-	5	chr2	66977423	66977443	2	CassOFFinder
GCAAGTTATGCATTTGACAA	AGG	-	5	chr2	66997771	66997791	2	CassOFFinder
GCATGCATTGGTCTTGAATA	GGG	-	5	chr2	67145917	67145937	2	CassOFFinder
GATAGCATGGATAATGACAA	GGG	-	5	chr2	68737090	68737110	2	CassOFFinder
GCAAAAGTGGCTATAGACAA	CGG	-	5	chr2	74058961	74058981	2	CassOFFinder
GCATGCATTTAGATTGGCAA	TGG	-	5	chr2	78498116	78498136	2	CassOFFinder
GCAAGCATTCCAATACACAC	AGG	-	5	chr2	79515206	79515226	2	CassOFFinder
CCAAGCATATCTATTACCAA	TGG	-	5	chr2	80287475	80287495	2	CassOFFinder
ACAGGAATTGCTAGTGACTA	TGG	-	5	chr2	83636512	83636532	2	CassOFFinder
GGAAGAATTAATATTGTCAA	AGG	-	5	chr2	96418267	96418287	2	CassOFFinder
GCTAGCAATGCTTCTGACCA	AGG	-	5	chr2	97403625	97403645	2	CassOFFinder
TCAATCATTGGTAATGAAAA	GGG	-	5	chr2	103788907	103788927	2	CassOFFinder
TAAGGCATTGCTATTGATAA	AGG	-	4	chr2	110954125	110954145	2	CassOFFinder
GCAAGCTATGCATCTGACAA	AGG	-	5	chr2	112070073	112070093	2	CassOFFinder
GGAAGCATTCCCTTTGAAAA	TGG	-	5	chr2	113473563	113473583	2	CassOFFinder
GGAAGCATTCCCTTTGAAAA	CGG	-	5	chr2	117461180	117461200	2	CassOFFinder
GAGAGCATTGCCATGGACCA	CGG	-	5	chr2	124755618	124755638	2	CassOFFinder
GCAGGCCCTCCTATTGGCAA	GGG	-	5	chr2	126780476	126780496	2	CassOFFinder
TCAAGAATTCCCATAGACAA	AGG	-	5	chr2	130025555	130025575	2	CassOFFinder
TCAAGAATTCCCATAGACAA	AGG	-	5	chr2	130416296	130416316	2	CassOFFinder
GCAAGCTATGCATCTGACAA	AGG	-	5	chr2	133536038	133536058	2	CassOFFinder
GCCAGCAGTGCGACTGACAC	TGG	-	5	chr2	134477165	134477185	2	CassOFFinder
GCCAGCAGTGCGACTGACAC	TGG	-	5	chr2	136981909	136981929	2	CassOFFinder
GGAAGCATTCCCTTTGAAAA	CGG	-	5	chr2	137072680	137072700	2	CassOFFinder
ACATGCATTGGTATTGTCAA	TGG	-	4	chr2	137379980	137380000	2	CassOFFinder
GCAAACTATGCATTTGACAA	AGG	-	5	chr2	142812659	142812679	2	CassOFFinder
GTTAGCCTTGCTATGTACAA	GGG	-	5	chr2	143623651	143623671	2	CassOFFinder
GCAGGCATTGATATTGTTTA	GGG	-	5	chr2	147007772	147007792	2	CassOFFinder
GTAACTATTGTTATAGACAA	TGG	-	5	chr2	151799814	151799834	2	CassOFFinder
CCTAACATTGCTTTTGAAAA	GGG	-	5	chr2	151848333	151848353	2	CassOFFinder
GGAAGCATTCCCTTTGAAAA	CGG	-	5	chr2	153628422	153628442	2	CassOFFinder
GGAAGCATTCCCTTTGAAAA	TGG	-	5	chr2	153648542	153648562	2	CassOFFinder
GGAAGCATTCCCTTTGAAAA	CGG	-	5	chr2	154021778	154021798	2	CassOFFinder
GGAAGCATTCCCTTTGAAAA	CGG	-	5	chr2	154150004	154150024	2	CassOFFinder
GCAAGCATGGCTACTGCCTT	GGG	-	5	chr2	156628126	156628146	2	CassOFFinder
GGAAGCATTCCCTTTGAAAA	TGG	-	5	chr2	156773450	156773470	2	CassOFFinder
GCAAGTATAATTATTAACAA	TGG	-	5	chr2	171833021	171833041	2	CassOFFinder
GCAAGCAATATTACTGATAA	GGG	-	5	chr2	172160484	172160504	2	CassOFFinder
TGAAGCATTGCCTTTCACAA	TGG	-	5	chr2	175544903	175544923	2	CassOFFinder
CCAAGCATAGTTTTTGAAAA	AGG	-	5	chr2	177173358	177173378	2	CassOFFinder
GGAAGTACAGCTGTTGACAA	GGG	-	5	chr2	181246366	181246386	2	CassOFFinder
GTAAGTACTGCTGATGACAA	AGG	-	5	chr2	186170996	186171016	2	CassOFFinder
GCAAGCCTTGGTATAAACCA	TGG	-	5	chr2	193653715	193653735	2	CassOFFinder
GTAATCATTGCTGTAGACAA	TGG	-	4	chr2	200782311	200782331	2	CassOFFinder
AGAGGAATTGCTATTGACCA	TGG	-	5	chr2	208695349	208695369	2	CassOFFinder
CCAAGATTAGCTATTGACTA	GGG	-	5	chr2	211152955	211152975	2	CassOFFinder
GGAAGCATTCCCTTTGAAAA	CGG	-	5	chr2	217676198	217676218	2	CassOFFinder
GCAGGGATTGCTGGTGATAA	TGG	-	5	chr2	220288241	220288261	2	CassOFFinder
GCAAACAATGCATCTGACAA	AGG	-	5	chr2	220779030	220779050	2	CassOFFinder
CCAAGTATTACTATTTACAA	TGG	-	4	chr2	222353844	222353864	2	CassOFFinder
GTCAGCATTGCTCTGGTCAA	AGG	-	5	chr2	224368895	224368915	2	CassOFFinder
TCAAGAATTACAATTGAAAA	GGG	-	5	chr2	225255780	225255800	2	CassOFFinder
TGAAACATTGCTTTTGAAAA	TGG	-	5	chr2	229389577	229389597	2	CassOFFinder
GGAAGGAGTACTATTGACTA	GGG	-	5	chr2	230592297	230592317	2	CassOFFinder
GGAAGCATGGCTGCTGACAG	TGG	-	5	chr2	234035795	234035815	2	CassOFFinder
GGAAGCATTCCCTTTGAAAA	CGG	-	5	chr2	236409685	236409705	2	CassOFFinder
GCAAACATTGCTGTTTGCAA	AGG	-	4	chr12	5623814	5623834	2	CassOFFinder
ACAAGCTTTGCTGTTGAAGA	AGG	-	5	chr12	8017611	8017631	2	CassOFFinder
GCAAACAATGCATCTGACAA	AGG	-	5	chr12	10943472	10943492	2	CassOFFinder
GGAAGCATTCCCTTTGAAAA	CGG	-	5	chr12	12411301	12411321	2	CassOFFinder
GGAAGCATTCCCTTTGAAAA	TGG	-	5	chr12	13399755	13399775	2	CassOFFinder
GACAGCATTTCTACTGCCAA	TGG	-	5	chr12	19750422	19750442	2	CassOFFinder
GCAAACAATGCATCTGACAA	AGG	-	5	chr12	20887617	20887637	2	CassOFFinder
GGAAGCATTCCCTTTGAAAA	CGG	-	5	chr12	21133909	21133929	2	CassOFFinder
TAAAGAATTAATATTGACAA	TGG	-	5	chr12	21840382	21840402	2	CassOFFinder
GAAAGGATTGCTAGTGAGAC	TGG	-	5	chr12	27885802	27885822	2	CassOFFinder
ACAAGAACTGTTATTGGCAA	AGG	-	5	chr12	29019466	29019486	2	CassOFFinder
GGAAGGATTAATATTTACAA	TGG	-	5	chr12	29860056	29860076	2	CassOFFinder
GCAAGCTTTCCTCTTCTCAA	AGG	-	5	chr12	30145201	30145221	2	CassOFFinder
GGAAGCATTCCCTTTGAAAA	CGG	-	5	chr12	31273522	31273542	2	CassOFFinder
GGAAGCATTCCCTTTGAAAA	CGG	-	5	chr12	37662662	37662682	2	CassOFFinder
TAAAGCATTGCTATAGGGAA	TGG	-	5	chr12	38612099	38612119	2	CassOFFinder
GGAAGCATTCCCTTTGAAAA	CGG	-	5	chr12	39194352	39194372	2	CassOFFinder
GCAAGCATTGCTATTGACAA	TGG	-	0	chr12	42317403	42317423	2	CassOFFinder
TATTGCATTGCTATTCACAA	TGG	-	5	chr12	43573599	43573619	2	CassOFFinder
GCAAGCTGTGCATCTGACAA	AGG	-	5	chr12	45160017	45160037	2	CassOFFinder
GCAGACATTGCTTTTGGCAT	GGG	-	5	chr12	49093680	49093700	2	CassOFFinder
CCAAGCTTTGACATTGCCAA	GGG	-	5	chr12	54950028	54950048	2	CassOFFinder
GGAAGCATTCCCTTTGAAAA	CGG	-	5	chr12	55153519	55153539	2	CassOFFinder
GGAAGCATTCCCTTTGAAAA	CGG	-	5	chr12	60763536	60763556	2	CassOFFinder
GGAAGCATTCCCTTTGAAAA	CGG	-	5	chr12	60810651	60810671	2	CassOFFinder
GGAAGCATTCCCTTTGAAAA	CGG	-	5	chr12	60974137	60974157	2	CassOFFinder
GCCAGCAGTGGCATTGAAAA	GGG	-	5	chr12	62778243	62778263	2	CassOFFinder
CTAAGTATTACTAATGACAA	GGG	-	5	chr12	67664077	67664097	2	CassOFFinder
GGAAGCATTGCTGGTGATAC	TGG	-	5	chr12	68135075	68135095	2	CassOFFinder
GGAAGCCTTGTCATTGACAA	AGG	-	4	chr12	72052238	72052258	2	CassOFFinder
GCAATGGTTGCTAATGAGAA	TGG	-	5	chr12	73314819	73314839	2	CassOFFinder
GCAAACATTCTTAATTACAA	AGG	-	5	chr12	79055543	79055563	2	CassOFFinder
TCAAACATTGTTTTTGAAAA	GGG	-	5	chr12	80240374	80240394	2	CassOFFinder
GTATGGCTTGCCATTGACAA	TGG	-	5	chr12	81253644	81253664	2	CassOFFinder
GCAAGTATTTCCATTATCAA	TGG	-	5	chr12	86776187	86776207	2	CassOFFinder
GCAATCTTTCCTTCTGACAA	AGG	-	5	chr12	92966035	92966055	2	CassOFFinder
GGAAGCATTACTTTTTACAG	AGG	-	5	chr12	96156431	96156451	2	CassOFFinder
TCAAGAGTTTCTAATGACAA	AGG	-	5	chr12	100897587	100897607	2	CassOFFinder
GCAAGGAGTGCAATTAGCAA	AGG	-	5	chr12	104142709	104142729	2	CassOFFinder
CCAGGCACTGCTATTGACTC	TGG	-	5	chr12	108392375	108392395	2	CassOFFinder
GCAAGTATTTCTGTGGACAA	TGG	-	4	chr12	119861742	119861762	2	CassOFFinder
GAAAGCTTTGCTTTTGGCTA	AGG	-	5	chr12	130104582	130104602	2	CassOFFinder
TCAAGGATGACGATTGACAA	AGG	-	5	chr21	14263501	14263521	2	CassOFFinder
GCTTACATTGTTATTGACAA	TGG	-	4	chr21	17842577	17842597	2	CassOFFinder
GCAAACTATGCATTTGACAA	AGG	-	5	chr21	24742061	24742081	2	CassOFFinder
AAAAACATTGCTGTTGAGAA	AGG	-	5	chr21	26577921	26577941	2	CassOFFinder
GTAAGCATTCCTGTTCAAAA	AGG	-	5	chr21	27904803	27904823	2	CassOFFinder
TCATGCTTTGCCATTGTCAA	GGG	-	5	chr21	29718687	29718707	2	CassOFFinder
GGAAGCATTTCTAATGCCAG	AGG	-	5	chr21	37619232	37619252	2	CassOFFinder
GCAAACTATGCATTTGACAA	AGG	-	5	chr21	38430314	38430334	2	CassOFFinder
CATAGCATTGCTTTTGACCA	AGG	-	5	chr21	41512426	41512446	2	CassOFFinder
GAAGGCATAGCTTTTGTCAA	GGG	-	5	chr21	44188132	44188152	2	CassOFFinder
GCAAGCTTTGCTGGGGACAG	GGG	-	5	chr4	3111957	3111977	2	CassOFFinder
GCAGGCATTGCAAGGGCCAA	AGG	-	5	chr4	3847317	3847337	2	CassOFFinder
GTAAGCTTTGCTGCTCACAA	AGG	-	5	chr4	6915471	6915491	2	CassOFFinder
ACAAACATTCCTCTTCACAA	AGG	-	5	chr4	9054567	9054587	2	CassOFFinder
ACAAACATTCCTCTTCACAA	AGG	-	5	chr4	9586676	9586696	2	CassOFFinder
GAAAGGCATTCTATTGACAA	AGG	-	5	chr4	12075222	12075242	2	CassOFFinder
GGAAGCATTCCCTTTGAAAA	CGG	-	5	chr4	14209174	14209194	2	CassOFFinder
GCAAACTATGCAACTGACAA	AGG	-	5	chr4	15496132	15496152	2	CassOFFinder
GAAAGCATTGCTAGGGACAC	TGG	-	4	chr4	16115462	16115482	2	CassOFFinder
GCAAGCTATGCCAATGACAG	GGG	-	5	chr4	17590337	17590357	2	CassOFFinder
GCAAACTATGCATTTGACAA	AGG	-	5	chr4	20641451	20641471	2	CassOFFinder
GCAAGCATTTTAATTAACCA	GGG	-	5	chr4	24777951	24777971	2	CassOFFinder
CCTAGCATAGCTATTCACAA	AGG	-	4	chr4	34233386	34233406	2	CassOFFinder
TCAAGCAGTGGTATTTGCAA	GGG	-	5	chr4	36927344	36927364	2	CassOFFinder
ATAAGAATTGATATTGACTA	TGG	-	5	chr4	41673036	41673056	2	CassOFFinder
CCAAGCATTCCAATTAACAG	AGG	-	5	chr4	43403967	43403987	2	CassOFFinder
GAAAGTATTTCTATTGTCAT	AGG	-	5	chr4	47085478	47085498	2	CassOFFinder
GGAAGCATTCCCTTTGAAAA	CGG	-	5	chr4	48866657	48866677	2	CassOFFinder
GGAAGCATTCCCTTTGAAAA	GGG	-	5	chr4	52276518	52276538	2	CassOFFinder
GGAAGCATTCCCTTTGAAAA	GGG	-	5	chr4	52321863	52321883	2	CassOFFinder
TCAAGTATTGCTATCCACAC	TGG	-	5	chr4	52431488	52431508	2	CassOFFinder
GCCAGCATAACTAATGACAA	AGG	-	4	chr4	52744705	52744725	2	CassOFFinder
GGAAGCATTCCCTTTGAAAA	CGG	-	5	chr4	53665885	53665905	2	CassOFFinder
GCAAGCTATGCATATGACAA	AGG	-	5	chr4	62553886	62553906	2	CassOFFinder
GGAAGCATTCCCTTTGAAAA	TGG	-	5	chr4	63571741	63571761	2	CassOFFinder
AGAAGCATTGCTAATGAGCA	GGG	-	5	chr4	63678518	63678538	2	CassOFFinder
ACAATGATGGATATTGACAA	TGG	-	5	chr4	66334076	66334096	2	CassOFFinder
GCAAACTTTGCATTTGACTA	AGG	-	5	chr4	72132896	72132916	2	CassOFFinder
GGAAGCATTCCCTTTGAAAA	CGG	-	5	chr4	72165848	72165868	2	CassOFFinder
GGTGGCATTGCTATTGATAC	AGG	-	5	chr4	73424122	73424142	2	CassOFFinder
GCAAGGAATGCTGGTGAAAA	AGG	-	5	chr4	73854849	73854869	2	CassOFFinder
TCATGTATTGCTATTGACTA	TGG	-	4	chr4	75347778	75347798	2	CassOFFinder
GGAAGCATTCCCTTTGAAAA	CGG	-	5	chr4	77340137	77340157	2	CassOFFinder
GAAAACACTTCTATTGACAA	AGG	-	4	chr4	78805613	78805633	2	CassOFFinder
GGAAGCATTCCCTTTGAAAA	CGG	-	5	chr4	79519314	79519334	2	CassOFFinder
ACATGCATTACTATTAACAC	AGG	-	5	chr4	99952735	99952755	2	CassOFFinder
GCAAACAATGCAGTTCACAA	AGG	-	5	chr4	109966943	109966963	2	CassOFFinder
GTCAGAATTGCTACTGAAAA	AGG	-	5	chr4	111850891	111850911	2	CassOFFinder
GCAAGCATTGCTGGATATAA	AGG	-	5	chr4	119002897	119002917	2	CassOFFinder
GAAATGATTGCTTTTGAAAA	TGG	-	5	chr4	119539772	119539792	2	CassOFFinder
GCAAGCATTGCCTAAGCCAA	TGG	-	5	chr4	120064134	120064154	2	CassOFFinder
GCTAGCAGTGATATAGACTA	GGG	-	5	chr4	120722385	120722405	2	CassOFFinder
GCAAACAATGCATCTGACAA	AGG	-	5	chr4	122486824	122486844	2	CassOFFinder
GCAAGGTTTGTTTTTGACAC	AGG	-	5	chr4	124610525	124610545	2	CassOFFinder
GCAGGCATTGCTCTAGACTC	TGG	-	5	chr4	146241194	146241214	2	CassOFFinder
GTAAGCATTAATATTTAAAA	TGG	-	5	chr4	146474251	146474271	2	CassOFFinder
GGAAGCATTCCCTTTGAAAA	AGG	-	5	chr4	148595044	148595064	2	CassOFFinder
ATAAGCATTGCTCTTGTCAG	TGG	-	5	chr4	150655690	150655710	2	CassOFFinder
GCAAGACTTTCTCTTGACAG	CGG	-	5	chr4	154446356	154446376	2	CassOFFinder
GGAAGCATTCCCTTTGAAAA	CGG	-	5	chr4	159611493	159611513	2	CassOFFinder
GTAAGCATTGCTCTTGATGA	AGG	-	4	chr4	171474758	171474778	2	CassOFFinder
GGAAGCATTCCCTTTGAAAA	CGG	-	5	chr4	173605137	173605157	2	CassOFFinder
GGAAGCATTCCCTTTGAAAA	CGG	-	5	chr4	174413976	174413996	2	CassOFFinder
GGAAGCATTCCCTTTGAAAA	CGG	-	5	chr4	175602096	175602116	2	CassOFFinder
GCAAACTATGCATTTGACAA	AGG	-	5	chr4	176039159	176039179	2	CassOFFinder
ACAAGCATTCCTATACACCA	AGG	-	5	chr4	189241800	189241820	2	CassOFFinder
GCAGGGATTGCTGTTTACAC	GGG	-	5	chr17	1123106	1123126	2	CassOFFinder
CCAAGCCTTGCTATTTAAAG	TGG	-	5	chr17	3676758	3676778	2	CassOFFinder
GCAACCATTACAATTGATAT	TGG	-	5	chr17	5495642	5495662	2	CassOFFinder
GCAAGCATTGCTGCTGAATC	TGG	-	5	chr17	6164735	6164755	2	CassOFFinder
GCAAGCATTGCCATAGCAAC	GGG	-	5	chr17	10026399	10026419	2	CassOFFinder
GGAAGCATTCCCTTTGAAAA	CGG	-	5	chr17	22729261	22729281	2	CassOFFinder
GGAAGCATTCCCTTTGAAAA	CGG	-	5	chr17	27130554	27130574	2	CassOFFinder
GGAAGCATTCCCTTTGAAAA	CGG	-	5	chr17	27162540	27162560	2	CassOFFinder
GGAAGGAATGCTATGGACAC	TGG	-	5	chr17	44107821	44107841	2	CassOFFinder
GCAAGCAGCCCTACAGACAA	TGG	-	5	chr17	57636078	57636098	2	CassOFFinder
ACAAGCAAAGCTCTTGACAG	AGG	-	5	chr17	62156903	62156923	2	CassOFFinder
GCAAGCTATGCATCTGACAA	AGG	-	5	chr17	66001347	66001367	2	CassOFFinder
GAAAGCATTACTATTAATAA	AGG	-	4	chr17	66973334	66973354	2	CassOFFinder
GCATACATTACTTTTGATAA	GGG	-	5	chr17	69313892	69313912	2	CassOFFinder
GAAAGCACTGCTTTTAACAA	AGG	-	4	chr17	69322583	69322603	2	CassOFFinder
ACAAACATTCCTCTTCACAA	AGG	-	5	chr16	5291926	5291946	2	CassOFFinder
ACACACCTTGCTATTGAAAA	TGG	-	5	chr16	7855382	7855402	2	CassOFFinder
TCAAACATCGCTAATGCCAA	AGG	-	5	chr16	15849368	15849388	2	CassOFFinder
GGAAGCATTCCCTTTGAAAA	CGG	-	5	chr16	16747117	16747137	2	CassOFFinder
GGAAGCATTCCCTTTGAAAA	CGG	-	5	chr16	21331099	21331119	2	CassOFFinder
GCAAGGATTACAAAGGACAA	GGG	-	5	chr16	27858304	27858324	2	CassOFFinder
AGCAGCATTGCTTTGGACAA	TGG	-	5	chr16	31558346	31558366	2	CassOFFinder
GAAAGTATTGACATTTACAA	GGG	-	5	chr16	31707555	31707575	2	CassOFFinder
GGAAGCATTCCCTTTGAAAA	CGG	-	5	chr16	35534739	35534759	2	CassOFFinder
GGAAGCATTCCCTTTGAAAA	CGG	-	5	chr16	35829812	35829832	2	CassOFFinder
GGAAGCATTCCCTTTGAAAA	TGG	-	5	chr16	47679846	47679866	2	CassOFFinder
GGAAGCATTCCCTTTGAAAA	CGG	-	5	chr16	47810046	47810066	2	CassOFFinder
CCTAGCATTGCCATTGAACA	AGG	-	5	chr16	48373888	48373908	2	CassOFFinder
GCAAGTATTGATATTGAATC	AGG	-	5	chr16	48645403	48645423	2	CassOFFinder
ACAAACAATGCATTTGACAA	AGG	-	5	chr16	54727452	54727472	2	CassOFFinder
GGAGTGATTGCTATTGGCAA	AGG	-	5	chr16	57090315	57090335	2	CassOFFinder
GCAAGCTATGCATCTGACAA	AGG	-	5	chr16	58304717	58304737	2	CassOFFinder
GCAAGCTATGCGTCTGACAA	AGG	-	5	chr16	60462479	60462499	2	CassOFFinder
GGAAGCATTCCCCTTGAAAA	CGG	-	5	chr16	62483360	62483380	2	CassOFFinder
GCAAGTAATGGGATTGACTA	AGG	-	5	chr16	72447819	72447839	2	CassOFFinder
CCAAGCACTACTGTTAACAA	GGG	-	5	chr16	72865460	72865480	2	CassOFFinder
GCAAGAATGACCATTGAGAA	GGG	-	5	chr16	76258070	76258090	2	CassOFFinder
GCAAGCACTGCTGAGAACAA	GGG	-	5	chr16	85363383	85363403	2	CassOFFinder
GGAAGCATTCCCTTTGAAAA	CGG	-	5	chr9	231972	231992	2	CassOFFinder
GCAAGCATTGCTTTTCTTGA	CGG	-	5	chr9	1811664	1811684	2	CassOFFinder
GCAATCATTGCTATTTCTAA	TGG	-	4	chr9	2911230	2911250	2	CassOFFinder
GAAAGCAATCCCATTTACAA	TGG	-	5	chr9	5208814	5208834	2	CassOFFinder
GCAAACATTGCCATGAATAA	AGG	-	5	chr9	9588304	9588324	2	CassOFFinder
GCAAACTGTGCATTTGACAA	AGG	-	5	chr9	10668873	10668893	2	CassOFFinder
ACAGGCATTGCCATTACCAA	AGG	-	5	chr9	19917920	19917940	2	CassOFFinder
GGAAGCATTCCCTTTGAAAA	CGG	-	5	chr9	24108124	24108144	2	CassOFFinder
GGAAGCATTCCCTTTGAAAA	TGG	-	5	chr9	24173670	24173690	2	CassOFFinder
GGAAGCATTCCCTTTGAAAA	CGG	-	5	chr9	24752499	24752519	2	CassOFFinder
GCAAACTTTTCATTTGACAA	GGG	-	5	chr9	25823068	25823088	2	CassOFFinder
GCAAACTATGCATTTGACAA	AGG	-	5	chr9	26387741	26387761	2	CassOFFinder
GGACGCGGTGCTATTGGCAA	TGG	-	5	chr9	27212799	27212819	2	CassOFFinder
GGAAGCATTCCCTTTGAAAA	TGG	-	5	chr9	27781294	27781314	2	CassOFFinder
ACAATCATGGCAATAGACAA	AGG	-	5	chr9	28439657	28439677	2	CassOFFinder
ACCACCATTCCCATTGACAA	GGG	-	5	chr9	28445225	28445245	2	CassOFFinder
CTAAGCATGTCTATTTACAA	TGG	-	5	chr9	30861068	30861088	2	CassOFFinder
GGAGGAATTGCTGTTGGCAA	AGG	-	5	chr9	32539773	32539793	2	CassOFFinder
GCAAGCCTGGCTTCTGTCAA	AGG	-	5	chr9	41482436	41482456	2	CassOFFinder
GCTAGCATTGCTTTTGGAAG	TGG	-	5	chr9	61544375	61544395	2	CassOFFinder
GCAAGCCTGGCTTCTGTCAA	AGG	-	5	chr9	62269641	62269661	2	CassOFFinder
GCCAGCATTGCTTTTGGAAG	TGG	-	5	chr9	65475256	65475276	2	CassOFFinder
GCCAGCATTGCTTTTGGAAG	TGG	-	5	chr9	67605517	67605537	2	CassOFFinder
ACAAGCATTTCTTATGAGAA	GGG	-	5	chr9	74681019	74681039	2	CassOFFinder
GCAATAATTGCTATGGAAAT	GGG	-	5	chr9	76176443	76176463	2	CassOFFinder
GCTAGATTTGGTAGTGACAA	GGG	-	5	chr9	76855785	76855805	2	CassOFFinder
GCAAGCATCGATACTGCTAA	AGG	-	5	chr9	78812499	78812519	2	CassOFFinder
GCAGGCATAGCATTAGACAA	TGG	-	5	chr9	82231339	82231359	2	CassOFFinder
GGAAGCATTCCCTTTGAAAA	CGG	-	5	chr9	84459048	84459068	2	CassOFFinder
GCTACCATTGCTGCTGACCA	AGG	-	5	chr9	84750870	84750890	2	CassOFFinder
GGAAGCATTCCCTTTGAAAA	CGG	-	5	chr9	86379544	86379564	2	CassOFFinder
GGAAGCATTCCCTTTGAAAA	TGG	-	5	chr9	86850831	86850851	2	CassOFFinder
GCAAGCTATGCAGCTGACAA	AGG	-	5	chr9	87094536	87094556	2	CassOFFinder
GCCTGCTTTGCTATTCAGAA	AGG	-	5	chr9	92059275	92059295	2	CassOFFinder
GTAAGAGTTGTTATTGACAA	AGG	-	4	chrX	46637734	46637754	2	CassOFFinder
GGAAGCATTGCTATTGACAA	TGG	-	1	chrX	71315288	71315308	2	CassOFFinder
GGAAGCATTGCCCTTGAGAA	TGG	-	4	chrX	74939607	74939627	2	CassOFFinder
GAAAGCATTTCTCTTGAAAA	CGG	-	4	chrX	86518972	86518992	2	CassOFFinder
GCAAGGAATGCTATTGACTT	GGG	-	4	chrX	99950617	99950637	2	CassOFFinder
GGAAGCATTCCTGTTAACAA	AGG	-	4	chrX	118118234	118118254	2	CassOFFinder
GGAAGAAATGCTTTTGACAA	GGG	-	4	chrX	135616102	135616122	2	CassOFFinder
GAAAGCATTGATTTTGACCA	AGG	-	4	chr14	39399684	39399704	2	CassOFFinder
GCAAACAATGACATTGACAA	TGG	-	4	chr14	45678555	45678575	2	CassOFFinder
TCAAGCATTGCTAGTGGTAA	TGG	-	4	chr14	48488477	48488497	2	CassOFFinder
GCAAGGATGGCTGTTGAGAA	TGG	-	4	chr6	48707165	48707185	2	CassOFFinder
GCAGGAATTGCTATGGACAG	AGG	-	4	chr11	8356672	8356692	2	CassOFFinder
GCAGGCACTTTTATTGACAA	TGG	-	4	chr11	109324437	109324457	2	CassOFFinder
GCAAGCATTGCCAAAAACAA	AGG	-	4	chr10	4258899	4258919	2	CassOFFinder
GCCAGCTTTGCTAGTGAAAA	TGG	-	4	chr10	85960306	85960326	2	CassOFFinder
CCAAGCATTGTTCTAGACAA	TGG	-	4	chr13	45139772	45139792	2	CassOFFinder
GCAAGCATTTTAAGTGACAA	GGG	-	4	chr13	74864023	74864043	2	CassOFFinder
GGCAGCAGTGCTATAGACAA	GGG	-	4	chr13	111661546	111661566	2	CassOFFinder
GCAAACTATGCTTTTGACAA	AGG	-	4	chr19	22638112	22638132	2	CassOFFinder
GCAAACTATGCTTTTGACAA	AGG	-	4	chr19	28285800	28285820	2	CassOFFinder
GCAAACATTGCATCTGACAA	AGG	-	4	chr3	20508297	20508317	2	CassOFFinder
GCAGGCATTGTTGTTGACAG	TGG	-	4	chr3	56148046	56148066	2	CassOFFinder
GCAAGTATTGCCATTAATAA	TGG	-	4	chr3	96323069	96323089	2	CassOFFinder
GCAAACATTGCTATAGCAAA	AGG	-	4	chr3	167027780	167027800	2	CassOFFinder
GTAAACAATACTATTGACAA	AGG	-	4	chr3	173946429	173946449	2	CassOFFinder
GGAAGCATTCCCTTTGAAAA	CGG	-	5	chr8	3005834	3005854	2	CassOFFinder
GGAAGCATTCCCTTTGAAAA	CGG	-	5	chr8	4858327	4858347	2	CassOFFinder
ACAAACATTCCTCTTCACAA	AGG	-	5	chr8	12546630	12546650	2	CassOFFinder
CCAAGCGTGGCTGTTGAAAA	TGG	-	5	chr8	13576883	13576903	2	CassOFFinder
GGAAGCATTCCCTTTGAAAA	CGG	-	5	chr8	16674041	16674061	2	CassOFFinder
GAAAGCAATTCCATTTACAA	TGG	-	5	chr8	23236190	23236210	2	CassOFFinder
GCTTGCATTGCTAAAGACAG	AGG	-	5	chr8	23559092	23559112	2	CassOFFinder
GGAAGCATTCCCTTTGAAAA	CGG	-	5	chr8	24780581	24780601	2	CassOFFinder
ACAAGCATTGCTAGGGAAGA	AGG	-	5	chr8	25546108	25546128	2	CassOFFinder
GCAAGCCATGCTATTTGCCA	AGG	-	5	chr8	28072101	28072121	2	CassOFFinder
GCAGGCTTTGGGATTCACAA	GGG	-	5	chr8	29759874	29759894	2	CassOFFinder
GAAAGCATTGATAGTGAACA	TGG	-	5	chr8	29956900	29956920	2	CassOFFinder
GGAAGCATTCCCTTTGAAAA	TGG	+	5	chr8	33364334	33364354	2	CassOFFinder
ACAAGCATTTCATTTCACAA	GGG	+	5	chr8	34312163	34312183	2	CassOFFinder
ACAAGCAATGCAACTGACAA	GGG	+	4	chr8	34778528	34778548	2	CassOFFinder
TCAAGCATTGGTAGTAATAA	AGG	+	5	chr8	37085098	37085118	2	CassOFFinder
GCATGCATTGCAATGGCCAG	GGG	+	5	chr8	38421537	38421557	2	CassOFFinder
GAAAGCATTGCTCTGGAAAG	AGG	+	5	chr8	38441594	38441614	2	CassOFFinder
GGAAGCATTCCCTTTGAAAA	CGG	+	5	chr8	46898021	46898041	2	CassOFFinder
GGAAGCATTCCCTTTGAAAA	CGG	+	5	chr8	47162168	47162188	2	CassOFFinder
TCAAGCATTCCTTTTCCCAA	AGG	+	5	chr8	50661920	50661940	2	CassOFFinder
GTAAGCATTTCTCTCTACAA	GGG	+	5	chr8	50729322	50729342	2	CassOFFinder
GGAAGCATTCCCTTTGAAAA	TGG	+	5	chr8	51496342	51496362	2	CassOFFinder
GCAAGCAATGCCCTTGACTA	TGG	+	4	chr8	51673577	51673597	2	CassOFFinder
AGAAGCATTGCTGTTGAAAG	AGG	+	5	chr8	51952157	51952177	2	CassOFFinder
GCATGCATTGGGATTCACCA	AGG	+	5	chr8	53558212	53558232	2	CassOFFinder
GGAAGCATTCCCTTTGAAAA	CGG	+	5	chr8	54989065	54989085	2	CassOFFinder
GGAAGCATTCCCTTTGAAAA	CGG	+	5	chr8	55053903	55053923	2	CassOFFinder
GCAAACCAAGCTGTTGACAA	GGG	+	5	chr8	57104642	57104662	2	CassOFFinder
GCAAGCTATGCATCTGACAA	AGG	+	5	chr8	59348143	59348163	2	CassOFFinder
ACAAGCATTGCTCTGAGCAA	TGG	+	5	chr8	60307643	60307663	2	CassOFFinder
GCAAACATTGAGAGTGAAAA	AGG	+	5	chr8	68639836	68639856	2	CassOFFinder
CCAAGGCTACCTATTGACAA	GGG	+	5	chr8	72616030	72616050	2	CassOFFinder
GCAAGGACTGCATTTCACAA	TGG	+	5	chr8	77178657	77178677	2	CassOFFinder
GGAAGCATTCCCTTTGAAAA	TGG	+	5	chr8	77944430	77944450	2	CassOFFinder
GGAAGAAGTGCTTTTGGCAA	GGG	+	5	chr8	79689750	79689770	2	CassOFFinder
ACAACCCTTGACATTGACAA	GGG	+	5	chr8	83482843	83482863	2	CassOFFinder
GCAAGCATTCCCCTTGAAGA	CGG	+	5	chr8	84182648	84182668	2	CassOFFinder
GCACCCTGTGCTATTGACCA	AGG	+	5	chr8	84948883	84948903	2	CassOFFinder
GGAAGCATTCCCTTTGAAAA	TGG	+	5	chr8	89377964	89377984	2	CassOFFinder
GGAAGCATTCCCTTTGAAAA	TGG	+	5	chr8	89389992	89390012	2	CassOFFinder
GACAGCAGTGCCATTAACAA	AGG	+	5	chr8	92378048	92378068	2	CassOFFinder
GTAGCCATTGTTGTTGACAA	TGG	+	5	chr8	94034547	94034567	2	CassOFFinder
GCAAGCTATGCATCTGACAA	AGG	+	5	chr8	95877361	95877381	2	CassOFFinder
GCCAGCACTGCTCTAGACCA	AGG	+	5	chr8	97684389	97684409	2	CassOFFinder
GGAAGCATTCCCTTTGAAAA	CGG	+	5	chr8	99666721	99666741	2	CassOFFinder
TCATGAATAGCTAATGACAA	AGG	+	5	chr8	104271240	104271260	2	CassOFFinder
GCAAACTATGCATTTGACAA	AGG	+	5	chr8	104765402	104765422	2	CassOFFinder
GGAAGCATTCCCTTTGAAAA	TGG	+	5	chr8	106069109	106069129	2	CassOFFinder
GCAAGGTTTACTGTTTACAA	AGG	+	5	chr8	107057515	107057535	2	CassOFFinder
GAATGCATGGCTACAGACAA	AGG	+	5	chr8	107204138	107204158	2	CassOFFinder
GCAAGCATTGTTTGTGGTAA	AGG	+	5	chr8	108711505	108711525	2	CassOFFinder
GCAAGCAAGGTTTTTTACAA	TGG	+	5	chr8	115767528	115767548	2	CassOFFinder
CCTAGCAATTTTATTGACAA	TGG	+	5	chr8	131023647	131023667	2	CassOFFinder
GTAAACATTGCCATTCAAAA	GGG	+	5	chr8	131300118	131300138	2	CassOFFinder
GCCAGCAGTGCTCTTGCCAC	AGG	+	5	chr8	133183481	133183501	2	CassOFFinder
GGAAGCATTCCCTTTGAAAA	CGG	+	5	chr8	133867417	133867437	2	CassOFFinder
GGAAGCATTCCCTTTGAAAA	CGG	+	5	chr8	137816615	137816635	2	CassOFFinder
GCAAACTCTGCATTTGACAA	AGG	+	5	chr8	138293489	138293509	2	CassOFFinder
GAAGACATTCCTATTGACAT	AGG	+	5	chr8	143681829	143681849	2	CassOFFinder
GGAAGCATTTCATTTGAAAA	TGG	+	5	chr15	24021412	24021432	2	CassOFFinder
GAAAGCAATTCCATTTACAA	TGG	+	5	chr15	26482312	26482332	2	CassOFFinder
ACAAGCTTTGCTATGGGCAA	AGG	+	4	chr15	31639480	31639500	2	CassOFFinder
GCAAACTATGCATTTGACAA	AGG	+	5	chr15	32949793	32949813	2	CassOFFinder
GCAAACTATGCTTCTGACAA	AGG	+	5	chr15	33334766	33334786	2	CassOFFinder
GCAAACTATGCATTTGACAA	AGG	+	5	chr15	34694307	34694327	2	CassOFFinder
GAGAGCATATCTATTGACCA	GGG	+	5	chr15	38646102	38646122	2	CassOFFinder
ACAAACAATCCTATCGACAA	GGG	+	5	chr15	50175507	50175527	2	CassOFFinder
GCAAGCTATGCATGTGACAA	AGG	+	5	chr15	53179622	53179642	2	CassOFFinder
GGAAGCATTCCTTTTGAAAC	GGG	+	5	chr15	56565467	56565487	2	CassOFFinder
GCAAGCATTTCTCTAGACCG	TGG	+	5	chr15	57772615	57772635	2	CassOFFinder
TCAGGCATTGCTACTGAAAG	TGG	+	5	chr15	59931859	59931879	2	CassOFFinder
GCAAAGATTTCTATTGGCAT	AGG	+	5	chr15	67723817	67723837	2	CassOFFinder
GGAAGCATTCCCTTTGAAAA	CGG	+	5	chr15	76783947	76783967	2	CassOFFinder
GACAGCATTGCTCTAGACCA	GGG	+	5	chr15	77594750	77594770	2	CassOFFinder
GGAAGCATTCCTTTTGAAAA	CGG	+	4	chr15	78611633	78611653	2	CassOFFinder
GGAAGCATTCCCTTTGAAAA	CGG	+	5	chr15	78723758	78723778	2	CassOFFinder
GGAAGCATTCCCTTTGAAAA	CGG	+	5	chr15	79274092	79274112	2	CassOFFinder
GCTGGCATTGCTATAGGGAA	GGG	+	5	chr15	85332005	85332025	2	CassOFFinder
GGAAGCATTCCCTTTGAAAA	CGG	+	5	chr15	86478144	86478164	2	CassOFFinder
GGAAGCATTCCCTTTGAAAA	CGG	+	5	chr15	88361119	88361139	2	CassOFFinder
CCAATCAATACTATTGACAA	TGG	+	4	chr15	94026974	94026994	2	CassOFFinder
GCAAGCTATGCATCTGACAA	AGG	+	5	chr5	4134559	4134579	2	CassOFFinder
CGGAGCATTGTTATTGTCAA	TGG	+	5	chr5	7814350	7814370	2	CassOFFinder
GCAAACAATTCTAATGATAA	AGG	+	5	chr5	8671062	8671082	2	CassOFFinder
GCCATCATTGTTATAGAAAA	AGG	+	5	chr5	12984907	12984927	2	CassOFFinder
TCAAGAATTGCCACTGACAT	TGG	+	5	chr5	14751731	14751751	2	CassOFFinder
TTATGCATTGCTATTGTAAA	TGG	+	5	chr5	21148219	21148239	2	CassOFFinder
GGATGAATTTATATTGACAA	AGG	+	5	chr5	25763993	25764013	2	CassOFFinder
GAAACACTTGCTATTGACAA	TGG	+	4	chr5	26948762	26948782	2	CassOFFinder
GCAAAGATTGCACTGGACAA	AGG	+	5	chr5	28224994	28225014	2	CassOFFinder
CCAAGCATTGATCTTGTCAT	TGG	+	5	chr5	31486099	31486119	2	CassOFFinder
GCAAGGATTTCTATAAAGAA	AGG	+	5	chr5	34820123	34820143	2	CassOFFinder
TCAGGCAGTGCTAGTGACAG	TGG	+	5	chr5	38866289	38866309	2	CassOFFinder
GAAAGCAGAGCTTATGACAA	GGG	+	5	chr5	40303406	40303426	2	CassOFFinder
GCAAGTAATGCATCTGACAA	AGG	+	5	chr5	40656440	40656460	2	CassOFFinder
GCAAGCTATGCATCTGACAA	AGG	+	5	chr5	41248411	41248431	2	CassOFFinder
GCAGGACTTGCTATTGTCAA	AGG	+	4	chr5	43041463	43041483	2	CassOFFinder
GGAAGCATTCCCTTTGAAAA	CGG	+	5	chr5	54817008	54817028	2	CassOFFinder
GCAAACTATGCATTTGACAA	AGG	+	5	chr5	55317865	55317885	2	CassOFFinder
GGAAGTATTACCATTGAAAA	TGG	+	5	chr5	59376099	59376119	2	CassOFFinder
GCAAACTGTGCTTCTGACAA	AGG	+	5	chr5	60989015	60989035	2	CassOFFinder
TCACTCATGACTATTGACAA	TGG	+	5	chr5	62010961	62010981	2	CassOFFinder
GGTAGCATTGTGATTGAAAA	GGG	+	5	chr5	73164457	73164477	2	CassOFFinder
GCAAGCATATCATTTGATAA	GGG	+	5	chr5	75322399	75322419	2	CassOFFinder
CCAAGAACTGCCATTCACAA	TGG	+	5	chr5	75714791	75714811	2	CassOFFinder
GCTAGCCTTGACATTGAAAA	TGG	+	5	chr5	88974785	88974805	2	CassOFFinder
GGAAGCATTCCCTTTGAAAA	CGG	+	5	chr5	93217072	93217092	2	CassOFFinder
GCAGGCATAGCTATTGTTAA	AGG	+	4	chr5	99240659	99240679	2	CassOFFinder
GGAAGCATTCCCTTTGAAAA	CGG	+	5	chr5	102045159	102045179	2	CassOFFinder
GCAAGCTATGCATCTGACAA	AGG	+	5	chr5	102083650	102083670	2	CassOFFinder
GGAAGCAATCCTATTTATAA	TGG	+	5	chr5	106468628	106468648	2	CassOFFinder
GGAAGCATTCCCTTTGAAAA	CGG	+	5	chr5	108494469	108494489	2	CassOFFinder
GGAAGCATTCCCTTTGAAAA	CGG	+	5	chr5	110696365	110696385	2	CassOFFinder
GTAAGCATTCCCATTCCCAA	AGG	+	5	chr5	111890119	111890139	2	CassOFFinder
GGAAGCATTCCCTTTGAAAA	TGG	+	5	chr5	114880289	114880309	2	CassOFFinder
GGAAGCATTCCCTTTGAAAA	CGG	+	5	chr5	121663970	121663990	2	CassOFFinder
GGAAGCATTCCCATTGAAAA	TGG	+	4	chr5	125734349	125734369	2	CassOFFinder
ACAAGCATTGCTAGAGAGGA	AGG	+	5	chr5	125860727	125860747	2	CassOFFinder
GCAAACTATGCACTTGACAA	AGG	+	5	chr5	128033864	128033884	2	CassOFFinder
GTAAGCATTTCTAAGGAGAA	TGG	+	5	chr5	128391752	128391772	2	CassOFFinder
GCAAGCTATGCATCTGACAA	AGG	+	5	chr5	128559159	128559179	2	CassOFFinder
GGAAGCATTCCCTTTGAAAA	CGG	+	5	chr5	130821662	130821682	2	CassOFFinder
GGAAGCATTCCCTTTGAAAA	CGG	+	5	chr5	130901594	130901614	2	CassOFFinder
TCCAGCATTGCCACTGACTA	TGG	+	5	chr5	133930553	133930573	2	CassOFFinder
TCTAGCAGAGCTATTGACAC	AGG	+	5	chr5	137637004	137637024	2	CassOFFinder
GCCAGCATTACTTTTTTCAA	GGG	+	5	chr5	138125910	138125930	2	CassOFFinder
GAAAGCAGTGCTGATGATAA	GGG	+	5	chr5	138925385	138925405	2	CassOFFinder
GCCAGAATGGCTGTTGACAG	TGG	+	5	chr5	140498126	140498146	2	CassOFFinder
GAAAGCAATTCTATTAACAA	AGG	+	4	chr5	145233770	145233790	2	CassOFFinder
GCAAACTTTGCATCTGACAA	AGG	+	5	chr5	148896678	148896698	2	CassOFFinder
GGAAGCTTTGGTATTTATAA	GGG	+	5	chr5	152008794	152008814	2	CassOFFinder
CCAAGCCATGCTATGCACAA	GGG	+	5	chr5	153734538	153734558	2	CassOFFinder
GCAAGCTATGCATCTGACAA	AGG	+	5	chr5	161207738	161207758	2	CassOFFinder
GGAAGCATTCCCTTTGAAAA	CGG	+	5	chr5	162849340	162849360	2	CassOFFinder
GCAAACCTTGCATCTGACAA	AGG	+	5	chr5	163296533	163296553	2	CassOFFinder
GAAAGCAATTACATTGACAA	TGG	+	5	chr5	169358651	169358671	2	CassOFFinder
GAAAGCGTGCCTGTTGACAA	TGG	+	5	chr5	171697581	171697601	2	CassOFFinder
TCAAGCAATAGTATGGACAA	TGG	+	5	chr5	176224498	176224518	2	CassOFFinder
GCATCCATTCCTATTGTCAG	AGG	+	5	chr20	10630430	10630450	2	CassOFFinder
GAAAGCATTTTTATGAACAA	AGG	+	5	chr20	12776852	12776872	2	CassOFFinder
GCAGACATTGCAGTTGACAG	TGG	+	5	chr20	20518964	20518984	2	CassOFFinder
GGAAGCACTGCTAGGGAGAA	GGG	+	5	chr20	22649268	22649288	2	CassOFFinder
ACATGCATTGAAAATGACAA	TGG	+	5	chr20	24218623	24218643	2	CassOFFinder
GGAAGCATTCCCTTTGAAAA	TGG	+	5	chr20	25109307	25109327	2	CassOFFinder
GATAGCAGTGCTGTTTACAA	AGG	+	5	chr20	34533331	34533351	2	CassOFFinder
GAAAGCAATGATGTTCACAA	CGG	+	5	chr20	38219347	38219367	2	CassOFFinder
ACAAGCTCTGCTATTGATGA	AGG	+	5	chr20	43046804	43046824	2	CassOFFinder
CCAAGGATTTCTATGGACAA	GGG	+	4	chr20	43293002	43293022	2	CassOFFinder
CCAAGCATTACTCTTGACAC	TGG	+	4	chr20	49489647	49489667	2	CassOFFinder
CCAAGAAGGGCTATTGGCAA	TGG	+	5	chr20	50591547	50591567	2	CassOFFinder
ACAGGCTTTGGTATTGAGAA	AGG	+	5	chr20	54831308	54831328	2	CassOFFinder
GCAAACATTGCTATAGCTAG	AGG	+	5	chr20	58487784	58487804	2	CassOFFinder
GCAAGCATTAATATGGTCAC	CGG	+	5	chr20	61484999	61485019	2	CassOFFinder
GCAATCATTACTAGAGACAA	AGG	+	4	chr1	19835444	19835464	2	CassOFFinder
GGAAGCATTCCCTTTGAAAA	CGG	+	5	chr1	20833864	20833884	2	CassOFFinder
GCAGGCCTTGATACTGAGAA	AGG	+	5	chr1	33819530	33819550	2	CassOFFinder
GCCAGCATTGTTTGTGATAA	AGG	+	5	chr1	34483138	34483158	2	CassOFFinder
GGAAGCATTCCACTTGAAAA	CGG	+	5	chr1	34554051	34554071	2	CassOFFinder
GCAAACAATTCAATTTACAA	AGG	+	5	chr1	48838775	48838795	2	CassOFFinder
GCAAGCTATGCATCTGACAA	AGG	+	5	chr1	50402948	50402968	2	CassOFFinder
GCAAGCAGTTCCATTTTCAA	TGG	+	5	chr1	51954719	51954739	2	CassOFFinder
CCAAGAAGAGCTATTGACAT	TGG	+	5	chr1	58920794	58920814	2	CassOFFinder
GAAATCATAGGTATTGCCAA	AGG	+	5	chr1	62983966	62983986	2	CassOFFinder
GAATGCATAGATATTGATAA	TGG	+	5	chr1	63183868	63183888	2	CassOFFinder
GGAAGCATTGTGCTTGACAC	AGG	+	5	chr1	65938511	65938531	2	CassOFFinder
GTAAGCACTGCTAATCAAAA	TGG	+	5	chr1	66981896	66981916	2	CassOFFinder
GAAGGGATAGCTATTGTCAA	GGG	+	5	chr1	67938460	67938480	2	CassOFFinder
GAAATAATTATTATTGACAA	AGG	+	5	chr1	68797017	68797037	2	CassOFFinder
GAAAGAGTTGCTATTGATAG	AGG	+	5	chr1	69772778	69772798	2	CassOFFinder
GCAAACTTTGCATCTGACAA	GGG	+	5	chr1	70518470	70518490	2	CassOFFinder
CCAAGCATTGCAATTTTCAA	TGG	+	4	chr1	70632738	70632758	2	CassOFFinder
GCAAGCTATGCATCTGACAA	AGG	+	5	chr1	72234517	72234537	2	CassOFFinder
GTAGGATTTGCTAATGACAA	TGG	+	5	chr1	73165463	73165483	2	CassOFFinder
GCAAGCAGTGACAATGACAA	TGG	+	4	chr1	73475768	73475788	2	CassOFFinder
GAAAACATTGCGATACACAA	AGG	+	5	chr1	80081119	80081139	2	CassOFFinder
GGAAGCATTCCCTTTGAAAA	CGG	+	5	chr1	82584109	82584129	2	CassOFFinder
GCTGGGATTGCCAATGACAA	AGG	+	5	chr1	84357897	84357917	2	CassOFFinder
GAAAACATTACTTTTGAAAA	TGG	+	5	chr1	86499787	86499807	2	CassOFFinder
GCAAGCTATTCAACTGACAA	AGG	+	5	chr1	89071430	89071450	2	CassOFFinder
GCAGTTATTGCTATTGACAA	TGG	+	3	chr1	93489477	93489497	2	CassOFFinder
GCAAGCTATGCATCTGACAA	AGG	+	5	chr1	94262489	94262509	2	CassOFFinder
GCAATCTCTGCATTTGACAA	AGG	+	5	chr1	99207164	99207184	2	CassOFFinder
GCAAACTGTGCTTCTGACAA	AGG	+	5	chr1	102067988	102068008	2	CassOFFinder
GGAAGCATTCCCCTTGAAAA	CGG	+	5	chr1	104554399	104554419	2	CassOFFinder
GCAAACATTGATTTTGAAAA	AGG	+	4	chr1	106406173	106406193	2	CassOFFinder
GCAAGCTATGCATCTGACAA	AGG	+	5	chr1	107097924	107097944	2	CassOFFinder
GAAAGCATTGGTACAGACAT	GGG	+	5	chr1	114318423	114318443	2	CassOFFinder
GCAAGCTGTGCTAAAGACAG	GGG	+	5	chr1	120357545	120357565	2	CassOFFinder
GCTGCCATTGCTATTGATAT	TGG	+	5	chr1	121059136	121059156	2	CassOFFinder
GCTGTCATTGCTATTGATAT	TGG	+	5	chr1	143846288	143846308	2	CassOFFinder
ACAGGCATTGGTATTGGGAA	TGG	+	5	chr1	148819482	148819502	2	CassOFFinder
GCTGCCATTGCTATTGATAT	TGG	+	5	chr1	149754491	149754511	2	CassOFFinder
TCAAACATTCCTCTTGAGAA	TGG	+	5	chr1	151718431	151718451	2	CassOFFinder
GCAATCAATGCATTGGACAA	AGG	+	5	chr1	151740368	151740388	2	CassOFFinder
GGAAGCATTCCCTTTGAAAA	CGG	+	5	chr1	157257964	157257984	2	CassOFFinder
GGAAGCATTCCCTTTGAAAA	CGG	+	5	chr1	159326868	159326888	2	CassOFFinder
GGAAGCATTCCCTTTGAAAA	CGG	+	5	chr1	163078895	163078915	2	CassOFFinder
GCAAACACTCCTATTCAAAA	GGG	+	5	chr1	163235382	163235402	2	CassOFFinder
GGAAGCATTCCCTTTGAAAA	TGG	+	5	chr1	166268354	166268374	2	CassOFFinder
ACAAACATTTCTATTCATAA	GGG	+	5	chr1	170414883	170414903	2	CassOFFinder
GCCAGCTTTGCCATTCCCAA	AGG	+	5	chr1	171153928	171153948	2	CassOFFinder
GGAAGCATTCCCTTTGAAAA	CGG	+	5	chr1	177843459	177843479	2	CassOFFinder
GCATACATTGCTGGTGAGAA	TGG	+	5	chr1	180050933	180050953	2	CassOFFinder
GGAAGCATTCCCTTTGAAAA	TGG	+	5	chr1	180337566	180337586	2	CassOFFinder
GTATGAATAGCTATGGACAA	CGG	+	5	chr1	183632175	183632195	2	CassOFFinder
TCAAGTATAGATATTGAGAA	TGG	+	5	chr1	196713748	196713768	2	CassOFFinder
TCAAGTATCGATATTGAGAA	TGG	+	5	chr1	196884619	196884639	2	CassOFFinder
GGAAGCATTCCCTTTGAAAA	CGG	+	5	chr1	197627591	197627611	2	CassOFFinder
GGAAGCATTCCCTTTGAAAA	CGG	+	5	chr1	197833184	197833204	2	CassOFFinder
GCATGCATTACTCTTGATAC	TGG	+	5	chr1	198380488	198380508	2	CassOFFinder
CCAAGGGTTGCAATTCACAA	AGG	+	5	chr1	204249535	204249555	2	CassOFFinder
TCAAGCATTGCTCTTGGCAG	AGG	+	4	chr1	205972334	205972354	2	CassOFFinder
GCAACCTATGCCTTTGACAA	GGG	+	5	chr1	207667757	207667777	2	CassOFFinder
GAAACCATTGCTACTGGGAA	GGG	+	5	chr1	212815444	212815464	2	CassOFFinder
GGAAGCATTCCCTTTGAAAA	CGG	+	5	chr1	215803195	215803215	2	CassOFFinder
GCAAACAATGCATCTGACAA	CGG	+	5	chr1	229040604	229040624	2	CassOFFinder
ACAAGCATTCCTGTTCAAAA	AGG	+	5	chr1	233575214	233575234	2	CassOFFinder
GCAGGCATTCCTAATGAAAA	GGG	+	4	chr1	237471789	237471809	2	CassOFFinder
GCCACGCTTGCCATTGACAA	TGG	+	5	chr1	237926845	237926865	2	CassOFFinder
GCCAACAATGCATTTGACAA	GGG	+	5	chr1	248494958	248494978	2	CassOFFinder
TCAAGAATTCCCATAGACAA	AGG	+	5	chr22	15544358	15544378	2	CassOFFinder
GCAAGGATTGTTTCTCACAA	AGG	+	5	chr22	20863492	20863512	2	CassOFFinder
AAGAGCAATTCTATTGACAA	CGG	+	5	chr22	32670954	32670974	2	CassOFFinder
GTAAGCATGGCTTTTGACCA	AGG	+	4	chr22	33295463	33295483	2	CassOFFinder
GCACGCATGGCTAGTGACTT	GGG	+	5	chr22	37236757	37236777	2	CassOFFinder
CCGGGTATTGCTATAGACAA	AGG	+	5	chr22	37360028	37360048	2	CassOFFinder
CCAAGCATTGTTCTAGACAC	GGG	+	5	chr22	44181163	44181183	2	CassOFFinder
GAAAGCAATTTTATTTACAA	AGG	+	5	chr7	9545369	9545389	2	CassOFFinder
GTAGTCATTGCTATTGTTAA	AGG	+	5	chr7	10641194	10641214	2	CassOFFinder
AGAATCACTGCTATAGACAA	TGG	+	5	chr7	11182775	11182795	2	CassOFFinder
GCAAAAATTGCAACTGCCAA	GGG	+	5	chr7	11953952	11953972	2	CassOFFinder
GGAAGCATATTTATTTACAA	TGG	+	5	chr7	16593631	16593651	2	CassOFFinder
GCAAACAGTGCATCTGACAA	AGG	+	5	chr7	22246816	22246836	2	CassOFFinder
GGAAGCCTTGCTAACGACAC	TGG	+	5	chr7	24022336	24022356	2	CassOFFinder
GTAAGCTTTCATATTGACAT	TGG	+	5	chr7	24170433	24170453	2	CassOFFinder
GCAAAGATTGGTAATGACAG	TGG	+	5	chr7	27311385	27311405	2	CassOFFinder
GCACACATTCCTAATGAAAA	GGG	+	5	chr7	28096980	28097000	2	CassOFFinder
GAAATCATTGCTAATGAATA	GGG	+	5	chr7	29053587	29053607	2	CassOFFinder
GAGAGCATTGCTAATAATAA	TGG	+	5	chr7	30047288	30047308	2	CassOFFinder
GCCAGCTTTGCATTAGACAA	TGG	+	5	chr7	30923125	30923145	2	CassOFFinder
CCAAGCATTGTTTTAGACAC	TGG	+	5	chr7	32131799	32131819	2	CassOFFinder
GCAAGCTATGCATCTGACAA	AGG	+	5	chr7	35075790	35075810	2	CassOFFinder
GGAAGCATTCCCTTTGAAAA	CGG	+	5	chr7	36714890	36714910	2	CassOFFinder
GGAAGCATTCCCTTTGAAAA	CGG	+	5	chr7	37251643	37251663	2	CassOFFinder
GCAAACTATGCATTTGACAA	AGG	+	5	chr7	38155474	38155494	2	CassOFFinder
GCAAGGAATGTTCTTGAGAA	GGG	+	5	chr7	40458992	40459012	2	CassOFFinder
CCAAGTATTGCTAAAGACAA	TGG	+	4	chr7	41499717	41499737	2	CassOFFinder
GTAAGCATTGCTCCTGTCAG	TGG	+	5	chr7	42937241	42937261	2	CassOFFinder
GGAATCAGTGCTATTGAGAA	GGG	+	4	chr7	44128408	44128428	2	CassOFFinder
GCAAGCCCTGTTTATGACAA	GGG	+	5	chr7	47438174	47438194	2	CassOFFinder
GCAGGCATTGCTTTGGAGAC	GGG	+	5	chr7	49638391	49638411	2	CassOFFinder
GCACGCCTTGCTTTTGAGGA	TGG	+	5	chr7	51775712	51775732	2	CassOFFinder
GGAAGCATTCCCTTTGAAAA	CGG	+	5	chr7	54293746	54293766	2	CassOFFinder
GGAAGCATTGCCTTTGAAAA	CGG	+	4	chr7	61322586	61322606	2	CassOFFinder
GGAAGCATTGCCTTTGAAAA	CGG	+	4	chr7	61668808	61668828	2	CassOFFinder
GGAAGCATTCCCTTTGAAAA	CGG	+	5	chr7	61730277	61730297	2	CassOFFinder
GGAAGCATTGCCTTTGAAAA	CGG	+	4	chr7	62097460	62097480	2	CassOFFinder
GGAAGCATTCCCTTTGAAAA	CGG	+	5	chr7	62159838	62159858	2	CassOFFinder
GGAAGCATTCCCTTTGAAAA	TGG	+	5	chr7	62152783	62152803	2	CassOFFinder
GCAAACTATGCTTCTGACAA	AGG	+	5	chr7	64989702	64989722	2	CassOFFinder
GGAAGCATTCCCTTTGAAAA	CGG	+	5	chr7	70842224	70842244	2	CassOFFinder
GCAAACTATGCATTTGACAA	AGG	+	5	chr7	79734600	79734620	2	CassOFFinder
GCAACGTTGGTTATTGACAA	AGG	+	5	chr7	93147361	93147381	2	CassOFFinder
ACAAGCACTGATCTTGACAG	AGG	+	5	chr7	97167816	97167836	2	CassOFFinder
GCAAACTATGCAACTGACAA	AGG	+	5	chr7	97829065	97829085	2	CassOFFinder
ACAAACATTCCTCTTCACAA	AGG	+	5	chr7	97883319	97883339	2	CassOFFinder
GCAAACTATGCAACTGACAA	AGG	+	5	chr7	98219473	98219493	2	CassOFFinder
GCAAGGCTTACTATAGAGAA	TGG	+	5	chr7	109112138	109112158	2	CassOFFinder
GCAAACTATGCAACTGACAA	GGG	+	5	chr7	109314795	109314815	2	CassOFFinder
GAGAACATTGCCATTTACAA	AGG	+	5	chr7	112338160	112338180	2	CassOFFinder
GCATGCATTGCTAAAGAAAG	AGG	+	5	chr7	120381319	120381339	2	CassOFFinder
GGAAGCATTCCTTTTGAAAA	TGG	+	4	chr7	125332104	125332124	2	CassOFFinder
GTATACATTGGTATTGGCAA	TGG	+	5	chr7	125618245	125618265	2	CassOFFinder
GCAAGCAAAGCTACAGGCAA	GGG	+	5	chr7	132481007	132481027	2	CassOFFinder
GCAAACCATGCATTTGACAA	AGG	+	5	chr7	137032409	137032429	2	CassOFFinder
GCAAGGATTTCTATTAAAAG	GGG	+	5	chr7	140775122	140775142	2	CassOFFinder
GCATGCCTTACTACTGGCAA	TGG	+	5	chr7	141165465	141165485	2	CassOFFinder
GCAATCCTTGCTGTAGAGAA	AGG	+	5	chr7	142001222	142001242	2	CassOFFinder
GCAAGCAGGGCTTTGAACAA	GGG	+	5	chr7	142111825	142111845	2	CassOFFinder
GCAAGCAGTGTTAGAGAGAA	TGG	+	5	chr7	142288015	142288035	2	CassOFFinder
GGAAGCATTCCCTTTGAAAA	CGG	+	5	chr7	143092326	143092346	2	CassOFFinder
GGAAGCATTCCCTTTGAAAA	CGG	+	5	chr7	144121224	144121244	2	CassOFFinder
GCAAGGTTTCCTATTGAAAA	GGG	+	4	chr7	145295690	145295710	2	CassOFFinder
GGAAGCATTCCCTTTGAAAA	CGG	+	5	chr7	146306893	146306913	2	CassOFFinder
GCAAACTTTGCACCTGACAA	AGG	+	5	chr7	147040043	147040063	2	CassOFFinder
GCAAGCACTGTTATTAAAAG	GGG	+	5	chr7	157285111	157285131	2	CassOFFinder
GCAAGCTGTGCTAAAGACAG	GGG	+	5	chr2	5626900	5626920	2	CassOFFinder
GCAGGCATCACTCTTGACAT	TGG	+	5	chr2	7849884	7849904	2	CassOFFinder
GGAAGCATTCCCTTTGAAAA	CGG	+	5	chr2	8182612	8182632	2	CassOFFinder
ACAAGAATTGCTATTAAAAT	TGG	+	5	chr2	9208973	9208993	2	CassOFFinder
GACAGCATTGCTATAGAAAA	AGG	+	4	chr2	14117536	14117556	2	CassOFFinder
GGAAGCATTTCCATTGAAAA	TGG	+	4	chr2	14371372	14371392	2	CassOFFinder
GCAACCATTGCAAATGACAT	GGG	+	4	chr2	21819656	21819676	2	CassOFFinder
GCAAACTATGCTTCTGACAA	AGG	+	5	chr2	21847327	21847347	2	CassOFFinder
GGAAGCATTCCCCTTGAAAA	GGG	+	5	chr2	22593322	22593342	2	CassOFFinder
GCAAGAATAGCTATTAACAG	GGG	+	4	chr2	24996338	24996358	2	CassOFFinder
GAAAGAATTCCTAATGAAAA	AGG	+	5	chr2	28230999	28231019	2	CassOFFinder
GGAAGAAATGATATGGACAA	AGG	+	5	chr2	40438666	40438686	2	CassOFFinder
GCATGCTTGCTTATTGACAA	GGG	+	5	chr2	41414056	41414076	2	CassOFFinder
GAAAGCAGTTCTATTGTTAA	TGG	+	5	chr2	46271204	46271224	2	CassOFFinder
GCAAACACTGCCTCTGACAA	AGG	+	5	chr2	53106654	53106674	2	CassOFFinder
ACAATCATGGCCATTGAAAA	AGG	+	5	chr2	56236302	56236322	2	CassOFFinder
GCAAACAATGCATATGACAA	AGG	+	5	chr2	58105293	58105313	2	CassOFFinder
GCAAGCTATGCATTTGACAA	AGG	+	4	chr2	67023049	67023069	2	CassOFFinder
GCAACCATTGAAAATGACAG	GGG	+	5	chr2	69236799	69236819	2	CassOFFinder
GAAAGCATGGCCATTGCCAT	TGG	+	5	chr2	71701796	71701816	2	CassOFFinder
GCAAGCTATGCATCTGACAA	AGG	+	5	chr2	72400528	72400548	2	CassOFFinder
GCAAGCAATGTTCTAGACAT	TGG	+	5	chr2	81936619	81936639	2	CassOFFinder
GCAAGAATTTCAATAGATAA	GGG	+	5	chr2	82658619	82658639	2	CassOFFinder
GGAAGCATTCCCTTTGAAAA	CGG	+	5	chr2	83488153	83488173	2	CassOFFinder
GCAAGCATGTGTCTTGACAA	AGG	+	4	chr2	85261493	85261513	2	CassOFFinder
GCAAGCTTTGTTTGTGACCA	TGG	+	5	chr2	88116347	88116367	2	CassOFFinder
GGAAGCATTCCCTTTGAAAA	TGG	+	5	chr2	88793087	88793107	2	CassOFFinder
GCTAGCAATGCTTCTGACCA	AGG	+	5	chr2	97304853	97304873	2	CassOFFinder
GCAAGCAGTGCCAGTCACCA	GGG	+	5	chr2	97788735	97788755	2	CassOFFinder
GCTAACAAAGCTATGGACAA	GGG	+	5	chr2	106009815	106009835	2	CassOFFinder
CCAAGCAGTGCTATGGAGAG	AGG	+	5	chr2	106825291	106825311	2	CassOFFinder
GAAAGCAGTGCCCTTGAGAA	GGG	+	5	chr2	112333838	112333858	2	CassOFFinder
GGAAGCATTCCCTTTGAAAA	CGG	+	5	chr2	113661106	113661126	2	CassOFFinder
GTATGCATTCGTATTGAAAA	GGG	+	5	chr2	114880854	114880874	2	CassOFFinder
GCAAACTATGCGTTTGACAA	AGG	+	5	chr2	116985932	116985952	2	CassOFFinder
CCAGTCACTGCAATTGACAA	AGG	+	5	chr2	122035045	122035065	2	CassOFFinder
GCAAACAATGCACCTGACAA	AGG	+	5	chr2	126339893	126339913	2	CassOFFinder
GTAAGCAGGGATATTGACAA	TGG	+	4	chr2	126638733	126638753	2	CassOFFinder
TCAAGAATTCCCATAGACAA	AGG	+	5	chr2	130705179	130705199	2	CassOFFinder
ACAAGTATTGCTACAGAAAA	AGG	+	5	chr2	130985396	130985416	2	CassOFFinder
TCAAGAATTCCCATAGACAA	GGG	+	5	chr2	131311792	131311812	2	CassOFFinder
GTAAGCATTCCTGTTCAAAA	AGG	+	5	chr2	131947120	131947140	2	CassOFFinder
GCAAGCATTGGTATAAACTC	AGG	+	5	chr2	144342644	144342664	2	CassOFFinder
GCTTGCATTTCTATTGCCCA	TGG	+	5	chr2	151280309	151280329	2	CassOFFinder
GCAACCTATGCATTTGACAA	AGG	+	5	chr2	152939618	152939638	2	CassOFFinder
GGAAGCATTCCCTTTGAAAA	CGG	+	5	chr2	153723366	153723386	2	CassOFFinder
TCAAGCATAGGTATTGAGAC	AGG	+	5	chr2	156872461	156872481	2	CassOFFinder
GCAAGCTATGCATCTGACAA	AGG	+	5	chr2	158261607	158261627	2	CassOFFinder
GCTAAAATTGCTATTTAAAA	GGG	+	5	chr2	160909111	160909131	2	CassOFFinder
GGAAGCATTCCCTTTGAAAA	CGG	+	5	chr2	166099424	166099444	2	CassOFFinder
GCAAACAATGCATCTGACAA	AGG	+	5	chr2	166727864	166727884	2	CassOFFinder
GCAAGTATAGGTATTAACCA	AGG	+	5	chr2	169307694	169307714	2	CassOFFinder
CCAAGCATTGTTCTAGACAC	TGG	+	5	chr2	173651300	173651320	2	CassOFFinder
GAAAGCATGAATATTGAGAA	AGG	+	5	chr2	173760054	173760074	2	CassOFFinder
TCGAGCATTGCTCTTAATAA	TGG	+	5	chr2	177486166	177486186	2	CassOFFinder
GCAAACAATGCATCTGACAA	AGG	+	5	chr2	185091710	185091730	2	CassOFFinder
GCAAACTATGCAACTGACAA	AGG	+	5	chr2	200721588	200721608	2	CassOFFinder
CCAAGCAAGGCTATTTAGAA	AGG	+	5	chr2	202220976	202220996	2	CassOFFinder
GCAAACTATGCAACTGACAA	AGG	+	5	chr2	202459853	202459873	2	CassOFFinder
GCAAGCTATGCATCTGACAA	AGG	+	5	chr2	208084367	208084387	2	CassOFFinder
GGAAGCATTCCCTTTGAAAA	TGG	+	5	chr2	212789171	212789191	2	CassOFFinder
GGAAGCATTCCCTTTGAAAA	TGG	+	5	chr2	213403619	213403639	2	CassOFFinder
GGAAGCATTCCCTTTGAAAA	TGG	+	5	chr2	215257020	215257040	2	CassOFFinder
GGAAGCATTCCCTTTGAAAA	CGG	+	5	chr2	216324877	216324897	2	CassOFFinder
TAAAGCATTCCTATTGATAT	TGG	+	5	chr2	216905045	216905065	2	CassOFFinder
GGAAGCATTGAGATTGAGAT	GGG	+	5	chr2	216986540	216986560	2	CassOFFinder
GCATGCATTCACATTGGCAA	TGG	+	5	chr2	228460164	228460184	2	CassOFFinder
GCAACCAATACCATTGAAAA	TGG	+	5	chr2	228517049	228517069	2	CassOFFinder
GCAAACTATGCATTTGACAA	AGG	+	5	chr2	230093514	230093534	2	CassOFFinder
GCAGGCAGTGTTATTGTCAG	AGG	+	5	chr2	233910460	233910480	2	CassOFFinder
GCAGGCATTGTGATTGAATA	GGG	+	5	chr2	234178492	234178512	2	CassOFFinder
GGAAGCATTCCCTTTGAAAA	CGG	+	5	chr2	236422119	236422139	2	CassOFFinder
GGAAGCATTCCCTTTGAAAA	CGG	+	5	chr2	240548426	240548446	2	CassOFFinder
GGAAGCATTCCCTTTGAAAA	CGG	+	5	chr12	2703552	2703572	2	CassOFFinder
CCTAGCAGTGCTATTTAAAA	TGG	+	5	chr12	6111641	6111661	2	CassOFFinder
GGAAGCATTCCCTTTGAGAA	TGG	+	5	chr12	7287633	7287653	2	CassOFFinder
GGAAGCATTCCCTTTGAAAA	TGG	+	5	chr12	7547993	7548013	2	CassOFFinder
GCAAATATTGATTTGGACAA	TGG	+	5	chr12	7602007	7602027	2	CassOFFinder
TGAGGCACTGCTATTGACAG	AGG	+	5	chr12	8102960	8102980	2	CassOFFinder
ACAAACATTCCTCTTCACAA	AGG	+	5	chr12	8337639	8337659	2	CassOFFinder
GGAAGCATTCCCTTTGAAAA	TGG	+	5	chr12	8965249	8965269	2	CassOFFinder
CCAAGCTATGCAATTCACAA	GGG	+	5	chr12	10398462	10398482	2	CassOFFinder
GCAAACTATGCACTTGACAA	AGG	+	5	chr12	10401888	10401908	2	CassOFFinder
GGAAGCATTCCCTTTGAAAA	CGG	+	5	chr12	11318271	11318291	2	CassOFFinder
ACAAGCTTTACTAATGAAAA	AGG	+	5	chr12	12543901	12543921	2	CassOFFinder
GACAGCCTGGCTATTGCCAA	AGG	+	5	chr12	13049933	13049953	2	CassOFFinder
GGAAGCATTCCCTTTGAAAA	TGG	+	5	chr12	21364460	21364480	2	CassOFFinder
GAAATCAATGATATTGACAC	TGG	+	5	chr12	21799770	21799790	2	CassOFFinder
GCAAGCTATGCATCTGACAA	GGG	+	5	chr12	30303595	30303615	2	CassOFFinder
GCAAGCAGAGCTGCTGACAT	GGG	+	5	chr12	34095374	34095394	2	CassOFFinder
GCAAGCTATGCATCTGACAA	AGG	+	5	chr12	39205884	39205904	2	CassOFFinder
GCAAACTATGCATTTGACAA	AGG	+	5	chr12	47401066	47401086	2	CassOFFinder
ACAATCATTTCTATCAACAA	AGG	+	5	chr12	51874565	51874585	2	CassOFFinder
GCAAACTATGCATTTGACAA	AGG	+	5	chr12	53644995	53645015	2	CassOFFinder
GCTGGCACTTCTATTGCCAA	TGG	+	5	chr12	54731691	54731711	2	CassOFFinder
GGAAGCATTCCCTTTGAAAA	CGG	+	5	chr12	55432464	55432484	2	CassOFFinder
GGAAGCATTCCCTTTGAAAA	CGG	+	5	chr12	55564400	55564420	2	CassOFFinder
GCAAGCTATGCATCTGACAA	GGG	+	5	chr12	60513127	60513147	2	CassOFFinder
GCAAGCTATGCATTTGGCAA	GGG	+	5	chr12	60881400	60881420	2	CassOFFinder
GAAAATCTTGCTATTGACAT	GGG	+	5	chr12	60896015	60896035	2	CassOFFinder
GGAAGCATTCCCTTTGAAAA	TGG	+	5	chr12	61926759	61926779	2	CassOFFinder
TTAAGGATTGCTATTTAAAA	TGG	+	5	chr12	72322319	72322339	2	CassOFFinder
GCAGGCACTGCCCTTGATAA	TGG	+	5	chr12	73254625	73254645	2	CassOFFinder
GCAAAGATTGTTATTGAAAG	AGG	+	5	chr12	74990560	74990580	2	CassOFFinder
TCATGCATTGCTGGTGAAAA	TGG	+	5	chr12	85240343	85240363	2	CassOFFinder
TCAAGCAATTCTACTGCCAA	GGG	+	5	chr12	88718841	88718861	2	CassOFFinder
GCAAGCCATGCATCTGACAA	CGG	+	5	chr12	89299342	89299362	2	CassOFFinder
GAAAGCATTACTTTTTAAAA	TGG	+	5	chr12	91740426	91740446	2	CassOFFinder
ACATGCCTTGCTATGGACCA	TGG	+	5	chr12	91888618	91888638	2	CassOFFinder
GCAAGGTTTACTCTTAACAA	TGG	+	5	chr12	96050009	96050029	2	CassOFFinder
ACACACATTGTCATTGACAA	AGG	+	5	chr12	97883324	97883344	2	CassOFFinder
GGAGGCGTAGCTATTGATAA	AGG	+	5	chr12	98819238	98819258	2	CassOFFinder
TCAAGCATTGCTACAGATAA	TGG	+	4	chr12	99112897	99112917	2	CassOFFinder
GTAAGCATTGCAATGGAATA	TGG	+	5	chr12	105325461	105325481	2	CassOFFinder
GCAATTCTTGGTATTGGCAA	GGG	+	5	chr12	113658230	113658250	2	CassOFFinder
AGAAGCATTGATAGTCACAA	GGG	+	5	chr12	114365265	114365285	2	CassOFFinder
GCAATCAATGCCATTGACAA	TGG	+	3	chr12	118993774	118993794	2	CassOFFinder
GCAAGTATTGCACTGGACAC	TGG	+	5	chr12	119629085	119629105	2	CassOFFinder
GCCAGCATTGCTTGTGATAA	TGG	+	4	chr12	122908476	122908496	2	CassOFFinder
GCAAGCTTTCCTGATGACAT	TGG	+	5	chr12	129567172	129567192	2	CassOFFinder
GAAGGCATAGCTTTTGTCAA	GGG	+	5	chr21	5073987	5074007	2	CassOFFinder
ATAACCACTGCTTTTGACAA	GGG	+	5	chr21	9061700	9061720	2	CassOFFinder
GCAAGCCTGGCTTCTGTCAA	AGG	+	5	chr21	9995216	9995236	2	CassOFFinder
GTAAGCATTCCTGTTCAAAA	AGG	+	5	chr21	13210838	13210858	2	CassOFFinder
GCAATCATTTCAGGTGACAA	AGG	+	5	chr21	19333052	19333072	2	CassOFFinder
GCAAGCCATGCATGTGACAA	AGG	+	5	chr21	19877335	19877355	2	CassOFFinder
GCAAGCTATGCAACTGACAA	AGG	+	4	chr21	20063003	20063023	2	CassOFFinder
GCAAACTATGCTTCTGACAA	AGG	+	5	chr21	25556048	25556068	2	CassOFFinder
GAAAGCATTGATATTGATTG	TGG	+	5	chr21	29869465	29869485	2	CassOFFinder
AGAAGAAATGCTAGTGACAA	AGG	+	5	chr21	34222927	34222947	2	CassOFFinder
GCAAGCATTACTATTAATTT	TGG	+	5	chr21	35170878	35170898	2	CassOFFinder
ACAAGCCCTGCTCTGGACAA	AGG	+	5	chr21	38423281	38423301	2	CassOFFinder
GCAATGATTGCAATTAACAA	TGG	+	4	chr21	39635104	39635124	2	CassOFFinder
GCCAGCATTGCTTTTGGAAG	TGG	+	5	chr4	3555524	3555544	2	CassOFFinder
CCAAGCACTGCCATTTCCAA	CGG	+	5	chr4	7746230	7746250	2	CassOFFinder
GCCAGCATTCAAATTGAAAA	AGG	+	5	chr4	13228327	13228347	2	CassOFFinder
CTATGCATTGCTGTTGAAAA	AGG	+	5	chr4	21055302	21055322	2	CassOFFinder
GCAAGCTATGCACCTGACAA	AGG	+	5	chr4	25478882	25478902	2	CassOFFinder
GTATGCATTTCTCTTTACAA	TGG	+	5	chr4	28578412	28578432	2	CassOFFinder
GGAACAATTGCTAATAACAA	TGG	+	5	chr4	28868946	28868966	2	CassOFFinder
GGAAGCATTCCCTTTGAAAA	TGG	+	5	chr4	37412047	37412067	2	CassOFFinder
TCCAGCTTTGCTAGAGACAA	GGG	+	5	chr4	40921823	40921843	2	CassOFFinder
GGAAGCATTCCCTTTGAAAA	TGG	+	5	chr4	45655233	45655253	2	CassOFFinder
GGAAGCATTCCCTTTGAAAA	CGG	+	5	chr4	52974082	52974102	2	CassOFFinder
GGAAGCATTCCCTTTGAAAA	CGG	+	5	chr4	53181568	53181588	2	CassOFFinder
GGAAGCATTCCCTTTGAAAA	CGG	+	5	chr4	53302014	53302034	2	CassOFFinder
GGAAGCATTCCCTTTGAAAA	CGG	+	5	chr4	53568559	53568579	2	CassOFFinder
GCAAGCTATGCATCTGACAA	AGG	+	5	chr4	55739325	55739345	2	CassOFFinder
GGAAGCATTCCCTTTGAAAA	CGG	+	5	chr4	59185795	59185815	2	CassOFFinder
GCAAACAATGCATCTGACAA	AGG	+	5	chr4	59956152	59956172	2	CassOFFinder
GCAAGCTATGCATCTGACAA	CGG	+	5	chr4	60322611	60322631	2	CassOFFinder
GAAAGCATTGGTATTGTCTT	TGG	+	5	chr4	63230944	63230964	2	CassOFFinder
CCAAACATTACTATTATCAA	CGG	+	5	chr4	63421175	63421195	2	CassOFFinder
GCAAACTATGCAATTGACCA	AGG	+	5	chr4	64529085	64529105	2	CassOFFinder
GCAAGCCCTGCTATTGCCTG	TGG	+	5	chr4	77431320	77431340	2	CassOFFinder
CCAGGCAGTGCTATTTACAG	AGG	+	5	chr4	83314350	83314370	2	CassOFFinder
ACAAGTAATGCCACTGACAA	AGG	+	5	chr4	84895759	84895779	2	CassOFFinder
ACAAACAATGCATTTGACAA	AGG	+	5	chr4	86569036	86569056	2	CassOFFinder
GTAAGCCATTCTATTGCCAA	AGG	+	5	chr4	87873850	87873870	2	CassOFFinder
GCAATCTATCCAATTGACAA	AGG	+	5	chr4	88832475	88832495	2	CassOFFinder
GCAAACATTGCCTTTTACCA	TGG	+	5	chr4	90317788	90317808	2	CassOFFinder
CACAGCATTGCTTTTGATAA	AGG	+	5	chr4	100321090	100321110	2	CassOFFinder
GGAAGCATTCCCTTTGAAAA	CGG	+	5	chr4	103389439	103389459	2	CassOFFinder
GCAAGCTATGCATCTGACAA	AGG	+	5	chr4	104173131	104173151	2	CassOFFinder
GCAAGAATAGCAACTCACAA	AGG	+	5	chr4	104906164	104906184	2	CassOFFinder
GCAATCCATCCTACTGACAA	AGG	+	5	chr4	119196910	119196930	2	CassOFFinder
GGAAGTATGGCTAATGCCAA	CGG	+	5	chr4	122896077	122896097	2	CassOFFinder
GCAAGTATTGCGAGTGAAAG	GGG	+	5	chr4	122934160	122934180	2	CassOFFinder
CCAAACTTTGCTTCTGACAA	AGG	+	5	chr4	125268901	125268921	2	CassOFFinder
ACAAGCAGTGAGATTGAAAA	TGG	+	5	chr4	133964298	133964318	2	CassOFFinder
GCAATCAATCCCATTAACAA	TGG	+	5	chr4	137218670	137218690	2	CassOFFinder
GGAAGCATTCCCTTTGAAAA	TGG	+	5	chr4	137596513	137596533	2	CassOFFinder
GGAAGCATTCCCTTTGAAAA	CGG	+	5	chr4	138546251	138546271	2	CassOFFinder
CTAGTCATTGCTGTTGACAA	AGG	+	5	chr4	141996571	141996591	2	CassOFFinder
GCAAGCTTGAGTAGTGACAA	TGG	+	5	chr4	143864121	143864141	2	CassOFFinder
GCAAGCTTGAGTAGTGACAA	TGG	+	5	chr4	143984915	143984935	2	CassOFFinder
GCAAGCTTGAGTAGTGACAA	TGG	+	5	chr4	144088163	144088183	2	CassOFFinder
GCAAGCATAGCTATTGTGCA	GGG	+	4	chr4	146270786	146270806	2	CassOFFinder
GCAAGAAATGTTAAAGACAA	TGG	+	5	chr4	147057857	147057877	2	CassOFFinder
GTAAGCATTGGTTTTGCCAT	TGG	+	5	chr4	148801050	148801070	2	CassOFFinder
GCATGAATTGCTATTCATAA	TGG	+	4	chr4	158411444	158411464	2	CassOFFinder
GCAAACTATGTTTTTGACAA	AGG	+	5	chr4	160692182	160692202	2	CassOFFinder
GCAAGCTATGCCTCTGACAA	TGG	+	5	chr4	161087606	161087626	2	CassOFFinder
GCAGGCATTTAGATTAACAA	GGG	+	5	chr4	165871551	165871571	2	CassOFFinder
GTAAGTATTTCTTTTGACCA	TGG	+	5	chr4	166828804	166828824	2	CassOFFinder
GCAAACTTTGCATCTGACAA	AGG	+	5	chr4	173118438	173118458	2	CassOFFinder
GCATGCATTTCTACTGAGCA	CGG	+	5	chr4	175413839	175413859	2	CassOFFinder
GCAAACAATGCATCTGACAA	AGG	+	5	chr4	177062452	177062472	2	CassOFFinder
GGAAGCATTCCCTTTGAAAA	CGG	+	5	chr4	178887988	178888008	2	CassOFFinder
GCAAGGATTGCCATGGACAT	GGG	+	4	chr4	187327445	187327465	2	CassOFFinder
GCAAACAATCCAATTGAGAA	AGG	+	5	chr4	189030612	189030632	2	CassOFFinder
GCTGGTATTGCTAATGACAC	AGG	+	5	chr17	981564	981584	2	CassOFFinder
GGAAGCATTCCCTTTGAAAA	TGG	+	5	chr17	3457111	3457131	2	CassOFFinder
GCAATCAATGCTTTTTCCAA	GGG	+	5	chr17	6900461	6900481	2	CassOFFinder
GCAAGAATTATAATAGACAA	AGG	+	5	chr17	9289546	9289566	2	CassOFFinder
CACAGCATTGCTCTTGGCAA	AGG	+	5	chr17	17824992	17825012	2	CassOFFinder
GGAAGCATTCCCTTTGAAAA	CGG	+	5	chr17	27146557	27146577	2	CassOFFinder
GGAAGCATGCCGATTGTCAA	GGG	+	5	chr17	32275609	32275629	2	CassOFFinder
GGAAGCATTCCCTTTGAAAA	TGG	+	5	chr17	41260233	41260253	2	CassOFFinder
GGAAGCATTGCTCCTGACCC	AGG	+	5	chr17	41712035	41712055	2	CassOFFinder
GCAATCATTTCTAAGAACAA	AGG	+	5	chr17	41868466	41868486	2	CassOFFinder
GCATGCATTGAAATTAACCA	AGG	+	5	chr17	51959565	51959585	2	CassOFFinder
GCAAACAATTTTATTCACAA	TGG	+	5	chr17	53308082	53308102	2	CassOFFinder
GGAAGCATTCCCTTTGAAAA	TGG	+	5	chr17	53345578	53345598	2	CassOFFinder
GCCAGGAAGGCTATTGAAAA	GGG	+	5	chr17	54850910	54850930	2	CassOFFinder
AGAAGCATCTCTATGGACAA	AGG	+	5	chr17	62616276	62616296	2	CassOFFinder
GGGGGCACTGCTATTGAAAA	TGG	+	5	chr17	64068751	64068771	2	CassOFFinder
GCAAGTATTGCTAGGGGCGA	GGG	+	5	chr17	64657271	64657291	2	CassOFFinder
AAATGCATTGCAAATGACAA	AGG	+	5	chr17	67012921	67012941	2	CassOFFinder
GGAAGCATTGCTTTTGGACA	AGG	+	5	chr17	69543188	69543208	2	CassOFFinder
GCCAGGATTGCCATGGAAAA	TGG	+	5	chr17	69825986	69826006	2	CassOFFinder
GCCAGCCTTGCTATTGAGGA	AGG	+	4	chr17	73286326	73286346	2	CassOFFinder
GGAAGCATTCCCTTTGAAAA	TGG	+	5	chr17	73809269	73809289	2	CassOFFinder
GCAATAAATCCTATTAACAA	TGG	+	5	chr17	74142286	74142306	2	CassOFFinder
GCAATCATTTGTATTTGCAA	AGG	+	5	chr17	75505510	75505530	2	CassOFFinder
ACAAGTATTGCTTTTGACTT	TGG	+	5	chr17	78547063	78547083	2	CassOFFinder
CAAAGCATTGCCATGGAAAA	TGG	+	5	chr17	80328257	80328277	2	CassOFFinder
CCAAACATTCTTATAGACAA	GGG	+	5	chr16	6501641	6501661	2	CassOFFinder
GCAAGTATTGCTAATGGCCT	TGG	+	5	chr16	7881994	7882014	2	CassOFFinder
GCAGGCTGTGCTACTGAAAA	AGG	+	5	chr16	11439737	11439757	2	CassOFFinder
GGAAGCATTCCCTTTGAAAA	CGG	+	5	chr16	18612094	18612114	2	CassOFFinder
GGAAGCATTCCCTTTGAAAA	CGG	+	5	chr16	35117341	35117361	2	CassOFFinder
GGAAGCATTCCCTTTGAAAA	CGG	+	5	chr16	35472597	35472617	2	CassOFFinder
GCATGAATTATTAATGACAA	AGG	+	5	chr16	48034233	48034253	2	CassOFFinder
GGAAGCATTCCCTTTGAAAA	CGG	+	5	chr16	56395592	56395612	2	CassOFFinder
GAAAGCAATCCCATTTACAA	TGG	+	5	chr16	72524036	72524056	2	CassOFFinder
GCCGGCATGGCTATTTACAC	GGG	+	5	chr16	73434868	73434888	2	CassOFFinder
GCAAAAATTGCCATGGAAAA	TGG	+	5	chr16	75295023	75295043	2	CassOFFinder
GGAAGCATTCCCTTTGAAAA	CGG	+	5	chr16	81980336	81980356	2	CassOFFinder
GGAAGCATTCCCTTTGAAAA	CGG	+	5	chr16	82143159	82143179	2	CassOFFinder
GCCAGGATGGCTGTTCACAA	TGG	+	5	chr16	82881420	82881440	2	CassOFFinder
GGAAGCATTCCCTTTGAAAA	TGG	+	5	chr9	143607	143627	2	CassOFFinder
GGAAGCATTCCCTTTGAAAA	CGG	+	5	chr9	1753573	1753593	2	CassOFFinder
GGAAGCATTCCCTTTGAAAA	TGG	+	5	chr9	2445706	2445726	2	CassOFFinder
GGAAGCAATCCCATTTACAA	TGG	+	5	chr9	5208158	5208178	2	CassOFFinder
GCAAGCATAGGTACTAACAA	GGG	+	4	chr9	7787348	7787368	2	CassOFFinder
GCAAGCAGTACTATTATGAA	AGG	+	5	chr9	11160007	11160027	2	CassOFFinder
GGAAGCATTCCCTTTGAAAA	CGG	+	5	chr9	15992506	15992526	2	CassOFFinder
GCATGCATATGTATTCACAA	AGG	+	5	chr9	18203612	18203632	2	CassOFFinder
GCAAGAATTGATAATGAAAA	TGG	+	4	chr9	19370914	19370934	2	CassOFFinder
GCAAGCAATGCATCTGACAA	AGG	+	4	chr9	19389149	19389169	2	CassOFFinder
GGAAGCATTCCCTTTGAAAA	CGG	+	5	chr9	23398255	23398275	2	CassOFFinder
CCAAGTATTGCTTTTGACTA	TGG	+	4	chr9	29603949	29603969	2	CassOFFinder
GCAATTGTTGCAAATGACAA	AGG	+	5	chr9	31738512	31738532	2	CassOFFinder
CCATGCATTGCTATTAACGT	CGG	+	5	chr9	39357595	39357615	2	CassOFFinder
GCAAGCCTGGCTTCTGTCAA	AGG	+	5	chr9	39981054	39981074	2	CassOFFinder
GCCAGCATTGCTTTTGGAAG	TGG	+	5	chr9	41770912	41770932	2	CassOFFinder
GCCAGCATTGCTTTTGGAAG	TGG	+	5	chr9	61982607	61982627	2	CassOFFinder
GCAAGCCTGGCTTCTGTCAA	AGG	+	5	chr9	63579325	63579345	2	CassOFFinder
GCAAGCATTTTCTTGGACAA	AGG	+	5	chr9	70652101	70652121	2	CassOFFinder
GAAAGCAAGGGTATTGACTA	AGG	+	5	chr9	74114558	74114578	2	CassOFFinder
GTAAACATTACTCTTGACAG	AGG	+	5	chr9	75002220	75002240	2	CassOFFinder
GGAAGCATTCCCTTTGAAAA	TGG	+	5	chr9	81221207	81221227	2	CassOFFinder
GGAAGCATTCCCTTTGAAAA	TGG	+	5	chr9	81436341	81436361	2	CassOFFinder
GCTAGCAATGCTATGGACTG	TGG	+	5	chr9	81500487	81500507	2	CassOFFinder
CCAAGAATTGCTTTTGACAC	AGG	+	4	chr9	82608028	82608048	2	CassOFFinder
GGAAGCATTCCCTTTGAAAA	CGG	+	5	chr9	84627204	84627224	2	CassOFFinder
ACAAGTATTGCTACTTACCA	AGG	+	5	chr9	85586812	85586832	2	CassOFFinder
GAAAGCATGGCTGATGACAT	AGG	+	5	chr9	86615389	86615409	2	CassOFFinder
ACAAGCAGTGCTGTGGAGAA	GGG	+	5	chr9	87266128	87266148	2	CassOFFinder
GCATGCATTGTTATGGATAT	TGG	+	5	chr9	87338614	87338634	2	CassOFFinder
GGAAGCATTCCCTTTGAAAA	CGG	+	5	chr9	94220796	94220816	2	CassOFFinder
GCACCCATGGGTATTGACAA	TGG	+	4	chr9	104390549	104390569	2	CassOFFinder
CCTAGCATTGCTGTTGACAA	GGG	+	3	chr9	132566467	132566487	2	CassOFFinder
GCAGGCATTGCTATTTATGA	AGG	+	4	chrX	5463623	5463643	2	CassOFFinder
GAAAGCAATCCTATTTACAA	TGG	+	4	chrX	15422555	15422575	2	CassOFFinder
GCAAGCATTGCTCTAGATAT	TGG	+	4	chrX	30496313	30496333	2	CassOFFinder
GGAAGCACTGCTATTGACTG	TGG	+	4	chrX	34960702	34960722	2	CassOFFinder
GCAAGCTATGCATTTGACAA	AGG	+	4	chrX	42068579	42068599	2	CassOFFinder
GCAGGCAATGCTTCTGACAA	GGG	+	4	chrX	79737328	79737348	2	CassOFFinder
GCAAACGTTGCCATTGACAA	AGG	+	3	chrX	87356784	87356804	2	CassOFFinder
GGAAGCATTCCCTTTGACAA	TGG	+	4	chrX	96292834	96292854	2	CassOFFinder
GCAAACAGTGCACTTGACAA	AGG	+	4	chrX	129382092	129382112	2	CassOFFinder
GGAAGAAATGCTTTTGACAA	GGG	+	4	chrX	135672895	135672915	2	CassOFFinder
GCAAGCAATGCATCTGACAA	AGG	+	4	chr14	57781154	57781174	2	CassOFFinder
GTAAGCGTTGCTTTTTACAA	CGG	+	4	chr14	83248127	83248147	2	CassOFFinder
GCAAACATTGCATCTGACAA	AGG	+	4	chr6	99985910	99985930	2	CassOFFinder
GCATGGATTGCTAATGATAA	GGG	+	4	chr6	126924410	126924430	2	CassOFFinder
GAAAGCCTTTCTATTGTCAA	AGG	+	4	chrY	8110924	8110944	2	CassOFFinder
TCATGCCTTGCTGTTGACAA	AGG	+	4	chr11	3247046	3247066	2	CassOFFinder
TCATGCCTTGCTGTTGACAA	AGG	+	4	chr11	3292835	3292855	2	CassOFFinder
GAAAGCCTTGCTGTTTACAA	AGG	+	4	chr11	55312313	55312333	2	CassOFFinder
GCAAGCTTTGCTATAGACCT	GGG	+	4	chr11	79896753	79896773	2	CassOFFinder
GAAAGCAATTCTATTGACAA	TGG	+	3	chr11	81698417	81698437	2	CassOFFinder
GGAAGCATTCCCATTGAAAA	CGG	+	4	chr11	99998067	99998087	2	CassOFFinder
GCGAGCATTGTAATTGACTA	GGG	+	4	chr10	14886914	14886934	2	CassOFFinder
GGAAGTATTGTAATTGACAA	TGG	+	4	chr10	58356727	58356747	2	CassOFFinder
GCAAACAGTGCATTTGACAA	GGG	+	4	chr10	60749279	60749299	2	CassOFFinder
GGAAGCATTGCCTTTGAAAA	TGG	+	4	chr10	67743564	67743584	2	CassOFFinder
GCATGCATTACAATTTACAA	GGG	+	4	chr10	98508093	98508113	2	CassOFFinder
GCAAACCTGGCCATTGACAA	TGG	+	4	chr13	35726377	35726397	2	CassOFFinder
GCAAGAATTGCAATTTACCA	AGG	+	4	chr13	45390116	45390136	2	CassOFFinder
GCATGCAATGCACTTGACAA	AGG	+	4	chr13	68779455	68779475	2	CassOFFinder
GAAAGCATTCCTATTGTTAA	TGG	+	4	chr13	86633441	86633461	2	CassOFFinder
GCAAGTGTTGCTAAGGACAA	AGG	+	4	chr13	108587016	108587036	2	CassOFFinder
GCAAACTATGCTTTTGACAA	AGG	+	4	chr19	22414968	22414988	2	CassOFFinder
GCAAACTATGCTTTTGACAA	AGG	+	4	chr19	22775646	22775666	2	CassOFFinder
GCAAACTATGCTTTTGACAA	AGG	+	4	chr19	23679603	23679623	2	CassOFFinder
CCTAGCATTGTTATTGCCAA	TGG	+	4	chr19	44205369	44205389	2	CassOFFinder
GCAAGCATAACTATAGACAC	CGG	+	4	chr18	43166293	43166313	2	CassOFFinder
GCAAGCATTGCCTATGACAG	GGG	+	4	chr18	55210676	55210696	2	CassOFFinder
GCAGGCATTGCCATTTACCA	GGG		4	chr18	65927021	65927041	2	CassOFFinder
GCAAACTTTGCATTTGACAA	TGG		4	chr3	116944551	116944571	2	CassOFFinder
GCAAGAATTGGCATTTACAA	TGG		4	chr3	157050109	157050129	2	CassOFFinder
GCAAGCATAGCATTTGACAT	AGG		4	chr3	187791747	187791767	2	CassOFFinder
GCAAACATTGCATCTGACAA	AGG		4	chr3	189061529	189061549	2	CassOFFinder
